# Synthetic augmentation of cancer cell line multi-omic datasets using unsupervised deep learning

**DOI:** 10.1101/2024.06.26.600742

**Authors:** Zhaoxiang Cai, Sofia Apolinário, Ana R. Baião, Clare Pacini, Miguel D. Sousa, Susana Vinga, Roger R Reddel, Phillip J. Robinson, Mathew J. Garnett, Qing Zhong, Emanuel Gonçalves

## Abstract

Multi-omic characterization and integration remains a challenge due to data complexity and sparsity. Addressing this, our study introduces an unsupervised deep learning model, MOVE (Multi-Omic Variational Encoder), specifically designed to integrate and augment the Cancer Dependency Map (DepMap). Harnessing orthogonal multi-omic information, this model successfully generates molecular and phenotypic profiles, resulting in an increase of 32.7% in the number of multi-omic profiles and thereby generating a complete DepMap for 1,523 cancer cell lines. The synthetically enhanced data increases statistical power, uncovering less studied mechanisms associated with drug resistance, and refines the identification of genetic associations and clustering of cancer cell lines. By applying SHAP for model interpretation, MOVE reveals multi-omic features essential for cell clustering and biomarker identification related to drug and gene dependencies. This understanding is crucial for the development of much-needed, effective strategies in prioritizing cancer targets.

## Supplementary Table 1 for "Synthetic augmentation of cancer cell line multi-omic datasets using unsupervised deep learning"

### Sheet: Sheet1
	model_name	synonyms	tissue	cancer_type	model_type	growth_properties	BROAD_ID	CCLE_ID	day4_day1_ratio	doubling_time_hours	Transcriptomics	Copy number	Drug response	CRISPR-Cas9	Proteomics	Methylation	Metabolomics
SIDM00001	MEC-1		Haematopoietic and Lymphoid	Other Blood Cancers	Cell Line	Unknown	ACH-000405	MEC1_HAEMATOPOIETIC_AND_LYMPHOID_TISSUE			Yes	Yes	No	Yes	No	Yes	Yes
SIDM00003	M14	M14-MEL;UCLA-SO-M14;UCLA-SO-14;Melanoma 14	Skin	Melanoma	Cell Line	Unknown	ACH-002159	M14_SKIN	2.9	46.93	No	Yes	Yes	No	No	Yes	No
SIDM00005	MDA-MB-134-VI	MDA-134;MM134	Breast	Breast Carcinoma	Cell Line	Adherent	ACH-000044	MDAMB134VI_BREAST			Yes	No	No	No	No	Yes	Yes
SIDM00006	MCC26	MCC26TC	Skin	Other Solid Cancers	Cell Line	Unknown	ACH-001552	MCC26_SKIN			Yes	No	No	Yes	No	No	No
SIDM00007	MCC13	MCC13TC	Skin	Other Solid Cancers	Cell Line	Unknown	ACH-001550	MCC13_SKIN			Yes	No	No	Yes	No	No	No
SIDM00008	MCAS		Ovary	Ovarian Carcinoma	Cell Line	Unknown	ACH-000796	MCAS_OVARY			Yes	Yes	No	Yes	No	No	Yes
SIDM00011	Malme-3M		Skin	Melanoma	Cell Line	Unknown	ACH-000477	MALME3M_SKIN			Yes	Yes	No	Yes	No	No	Yes
SIDM00015	KYSE-30		Esophagus	Esophageal Squamous Cell Carcinoma	Cell Line	Unknown	ACH-000777	KYSE30_OESOPHAGUS			Yes	Yes	No	Yes	No	No	Yes
SIDM00016	KP-N-S19s	KP-N-SI9s	Peripheral Nervous System	Neuroblastoma	Cell Line	Unknown	ACH-000446	KPNSI9S_AUTONOMIC_GANGLIA			Yes	Yes	No	No	No	No	Yes
SIDM00017	NCI-H2286		Lung	Squamous Cell Lung Carcinoma	Cell Line	Unknown	ACH-000912	NCIH2286_LUNG			Yes	Yes	No	Yes	No	No	Yes
SIDM00018	K052	KO52	Haematopoietic and Lymphoid	Acute Myeloid Leukemia	Cell Line	Suspension	ACH-000498	KO52_HAEMATOPOIETIC_AND_LYMPHOID_TISSUE			Yes	Yes	No	No	Yes	Yes	Yes
SIDM00023	TE-12		Esophagus	Esophageal Squamous Cell Carcinoma	Cell Line	Unknown	ACH-002311	TE12_OESOPHAGUS	2.69	50.42	No	Yes	Yes	No	Yes	Yes	No
SIDM00026	TASK1		Central Nervous System	Other Solid Cancers	Cell Line	Unknown	ACH-001670	TASK1_CENTRAL_NERVOUS_SYSTEM			Yes	Yes	No	Yes	No	Yes	No
SIDM00027	SK-NEP-1		Kidney	Kidney Carcinoma	Cell Line	Unknown	ACH-001192	SKNEP1_BONE			Yes	Yes	No	Yes	No	Yes	No
SIDM00028	SCLC-22H		Lung	Small Cell Lung Carcinoma	Cell Line	Unknown	ACH-001386	SCLC22H_LUNG			Yes	No	No	Yes	No	No	No
SIDM00029	SCLC-21H		Lung	Small Cell Lung Carcinoma	Cell Line	Unknown	ACH-000659	SCLC21H_LUNG			Yes	No	No	No	No	No	Yes
SIDM00032	SCaBER		Bladder	Bladder Carcinoma	Cell Line	Adherent	ACH-000839	SCABER_URINARY_TRACT			Yes	Yes	No	Yes	No	No	Yes
SIDM00035	S-117		Thyroid	Thyroid Gland Carcinoma	Cell Line	Unknown	ACH-000037	S117_SOFT_TISSUE			Yes	Yes	No	Yes	No	Yes	Yes
SIDM00036	OUMS-23		Large Intestine	Colorectal Carcinoma	Cell Line	Unknown	ACH-000296	OUMS23_LARGE_INTESTINE			Yes	No	No	Yes	No	No	Yes
SIDM00037	Ishikawa(Heraklio)02ER-	ER-02 ISH	Endometrium	Endometrial Carcinoma	Cell Line	Unknown	ACH-000961				Yes	No	No	Yes	No	No	No
SIDM00040	TMK-1		Stomach	Gastric Carcinoma	Cell Line	Unknown	ACH-002202	TMK1_STOMACH	3.88	36.78	No	Yes	Yes	Yes	Yes	No	No
SIDM00041	STS-0421		Stomach	Gastric Carcinoma	Cell Line	Unknown	ACH-002306	STS0421_SOFT_TISSUE	2.99	45.5	No	Yes	Yes	No	Yes	No	No
SIDM00042	PL4		Pancreas	Pancreatic Carcinoma	Cell Line	Unknown	ACH-002186	PL4_PANCREAS	2.67	50.74	No	Yes	Yes	Yes	Yes	Yes	No
SIDM00043	PCI-4B	PCI-04B;PCI-4M	Head and Neck	Head and Neck Carcinoma	Cell Line	Unknown	ACH-002297	PCI4B_UPPER_AERODIGESTIVE_TRACT	2.93	46.43	No	Yes	Yes	Yes	Yes	Yes	No
SIDM00044	PCI-30		Head and Neck	Head and Neck Carcinoma	Cell Line	Unknown	ACH-002295	PCI30_UPPER_AERODIGESTIVE_TRACT	2.4	57.12	No	Yes	Yes	Yes	Yes	Yes	No
SIDM00045	HSC-39		Stomach	Gastric Carcinoma	Cell Line	Unknown	ACH-002141	HSC39_STOMACH	7.74	24.39	No	Yes	Yes	Yes	Yes	Yes	No
SIDM00046	H3255	NCI-H3255;H3255_DA	Lung	Non-Small Cell Lung Carcinoma	Cell Line	Unknown	ACH-000109	NCIH3255_LUNG	1.68	96	Yes	Yes	Yes	No	Yes	Yes	Yes
SIDM00047	EMC-BAC-2		Lung	Non-Small Cell Lung Carcinoma	Cell Line	Unknown	ACH-002102	EMCBAC2_LUNG	2.75	49.25	No	Yes	Yes	No	Yes	Yes	No
SIDM00048	EMC-BAC-1		Lung	Non-Small Cell Lung Carcinoma	Cell Line	Unknown	ACH-002101	EMCBAC1_LUNG	1.8	84.58	No	Yes	Yes	No	Yes	Yes	No
SIDM00049	DiFi		Large Intestine	Colorectal Carcinoma	Cell Line	Unknown	ACH-002233	DIFI_LARGE_INTESTINE	2.35	58.46	No	Yes	Yes	Yes	Yes	No	No
SIDM00050	CHSA0108		Bone	Chondrosarcoma	Cell Line	Unknown	ACH-002093	CHSA0108_BONE	0.99		No	Yes	Yes	No	Yes	No	No
SIDM00051	CHSA0011		Bone	Chondrosarcoma	Cell Line	Unknown	ACH-002092	CHSA0011_BONE	1.91	77.14	No	Yes	Yes	No	Yes	No	No
SIDM00052	HCE-4		Esophagus	Esophageal Squamous Cell Carcinoma	Cell Line	Unknown	ACH-002243	HCE4_OESOPHAGUS	1.89	78.32	No	Yes	Yes	Yes	Yes	Yes	No
SIDM00053	MZ1-PC	MZ-PC-1	Pancreas	Pancreatic Carcinoma	Cell Line	Unknown	ACH-002164	MZ1PC_PANCREAS	2.04	69.96	No	Yes	Yes	No	Yes	Yes	No
SIDM00054	PL18		Pancreas	Pancreatic Carcinoma	Cell Line	Unknown	ACH-002185	PL18_PANCREAS			No	No	Yes	No	No	Yes	No
SIDM00055	201T		Lung	Non-Small Cell Lung Carcinoma	Cell Line	Unknown	ACH-002089	201T_LUNG			No	No	Yes	No	Yes	Yes	No
SIDM00056	K5		Thyroid	Thyroid Gland Carcinoma	Cell Line	Unknown	ACH-002148	K5_THYROID	6.2	27.36	No	Yes	Yes	No	Yes	Yes	No
SIDM00057	ACN		Peripheral Nervous System	Neuroblastoma	Cell Line	Unknown	ACH-002389	ACN_AUTONOMIC_GANGLIA			No	Yes	No	No	No	Yes	No
SIDM00058	LN-464		Central Nervous System	Glioblastoma	Cell Line	Unknown	ACH-000676	LN464_CENTRAL_NERVOUS_SYSTEM			Yes	No	No	Yes	No	No	No
SIDM00062	HuH-6		Liver	Hepatocellular Carcinoma	Cell Line	Unknown	ACH-000671	HUH6_LIVER			Yes	Yes	No	Yes	No	No	Yes
SIDM00063	Hs-944-T		Skin	Melanoma	Cell Line	Unknown	ACH-000632	HS944T_SKIN			Yes	Yes	No	Yes	No	No	Yes
SIDM00064	HLE		Liver	Hepatocellular Carcinoma	Cell Line	Unknown	ACH-001089	HLE_LIVER	2.88	47.18	No	Yes	Yes	No	Yes	Yes	No
SIDM00065	HLF		Liver	Hepatocellular Carcinoma	Cell Line	Unknown	ACH-000393	HLF_LIVER			Yes	No	No	Yes	No	Yes	Yes
SIDM00069	ECC4		Large Intestine	Colorectal Carcinoma	Cell Line	Unknown					Yes	No	No	Yes	No	Yes	No
SIDM00071	COLO-320	Co320;COLO 320F	Large Intestine	Colorectal Carcinoma	Cell Line	Unknown	ACH-000202	COLO320_LARGE_INTESTINE			Yes	No	No	Yes	No	Yes	Yes
SIDM00072	C8166	C8166-CD4	Haematopoietic and Lymphoid	Non-Cancerous	Cell Line	Unknown	ACH-000206	C8166_HAEMATOPOIETIC_AND_LYMPHOID_TISSUE			Yes	Yes	No	Yes	No	Yes	No
SIDM00073	BOKU		Cervix	Cervical Carcinoma	Cell Line	Unknown	ACH-001451	BOKU_CERVIX			Yes	No	No	Yes	No	Yes	No
SIDM00074	BL-70	IARC/BL70	Haematopoietic and Lymphoid	Burkitt's Lymphoma	Cell Line	Unknown	ACH-000402	BL70_HAEMATOPOIETIC_AND_LYMPHOID_TISSUE			Yes	Yes	No	Yes	No	No	Yes
SIDM00075	HCE-T		Eye	Non-Cancerous	Cell Line	Unknown	ACH-002336	HCET_UPPER_AERODIGESTIVE_TRACT			No	Yes	No	No	No	Yes	No
SIDM00077	BICR10		Head and Neck	Oral Cavity Carcinoma	Cell Line	Adherent	ACH-001331	BICR10_UPPER_AERODIGESTIVE_TRACT	2.47	55.26	No	Yes	Yes	Yes	No	Yes	No
SIDM00078	BICR31		Head and Neck	Oral Cavity Carcinoma	Cell Line	Adherent	ACH-000228	BICR31_UPPER_AERODIGESTIVE_TRACT	3.46	40.16	Yes	Yes	Yes	Yes	Yes	Yes	Yes
SIDM00079	SK-OV-3	SKO3	Ovary	Ovarian Carcinoma	Cell Line	Adherent	ACH-000811	SKOV3_OVARY	2.3	60.06	Yes	Yes	Yes	Yes	Yes	Yes	Yes
SIDM00080	SK-MEL-5	AA-Mel	Skin	Melanoma	Cell Line	Adherent	ACH-000730	SKMEL5_SKIN	1.99	72.54	Yes	Yes	Yes	No	Yes	Yes	Yes
SIDM00081	SK-MEL-28	SKML-28;AU-Mel;P-36	Skin	Melanoma	Cell Line	Adherent	ACH-000615	SKMEL28_SKIN	2.79	48.66	Yes	Yes	Yes	No	Yes	Yes	Yes
SIDM00082	SK-MEL-2	SK-ML2	Skin	Melanoma	Cell Line	Adherent	ACH-001190	SKMEL2_SKIN	0.98		Yes	Yes	Yes	Yes	Yes	Yes	Yes
SIDM00083	SF539	SF-539 BT	Central Nervous System	Glioblastoma	Cell Line	Unknown	ACH-000273	SF539_CENTRAL_NERVOUS_SYSTEM	4.05	35.69	Yes	Yes	Yes	Yes	Yes	Yes	Yes
SIDM00084	SF295		Central Nervous System	Glioblastoma	Cell Line	Unknown	ACH-000376	SF295_CENTRAL_NERVOUS_SYSTEM	2.78	48.84	Yes	Yes	Yes	Yes	Yes	Yes	Yes
SIDM00085	SF268		Central Nervous System	Glioma	Cell Line	Unknown	ACH-000655	SF268_CENTRAL_NERVOUS_SYSTEM	3.09	44.28	Yes	Yes	Yes	Yes	Yes	Yes	Yes
SIDM00086	RXF393	RXF 393L;RXF 393NL	Kidney	Kidney Carcinoma	Cell Line	Unknown	ACH-002195	RXF393_KIDNEY	1.83	82.24	No	Yes	Yes	No	Yes	Yes	No
SIDM00087	RPMI-8226	RPMI no 8226;RPMI 8226/S;GM02132;GM2132;Simpson	Haematopoietic and Lymphoid	Plasma Cell Myeloma	Cell Line	Suspension	ACH-000817	RPMI8226_HAEMATOPOIETIC_AND_LYMPHOID_TISSUE	2.7	50.22	Yes	Yes	Yes	Yes	Yes	Yes	Yes
SIDM00088	PC-3		Prostate	Prostate Carcinoma	Cell Line	Adherent	ACH-000090	PC3_PROSTATE	2.18	64.2	Yes	Yes	Yes	Yes	Yes	Yes	Yes
SIDM00090	OVCAR-8	NIH:OVCAR-8;OVCA8	Ovary	Ovarian Carcinoma	Cell Line	Unknown	ACH-000696	OVCAR8_OVARY	4.09	35.42	Yes	Yes	Yes	Yes	Yes	Yes	Yes
SIDM00091	OVCAR-5	NIH:OVCAR-5;OVCA5	Ovary	Ovarian Carcinoma	Cell Line	Unknown	ACH-001151	OVCAR5_OVARY	3.68	38.31	Yes	Yes	Yes	Yes	Yes	Yes	Yes
SIDM00092	OVCAR-4	NIH:OVCAR-4	Ovary	Ovarian Carcinoma	Cell Line	Unknown	ACH-000617	OVCAR4_OVARY	1.83	82.56	Yes	Yes	Yes	No	Yes	Yes	Yes
SIDM00093	ONCO-DG-1		Ovary	Ovarian Carcinoma	Cell Line	Unknown	ACH-000013	ONCODG1_OVARY			Yes	Yes	No	Yes	No	No	Yes
SIDM00094	SN12C		Kidney	Kidney Carcinoma	Cell Line	Adherent	ACH-002199	SN12C_KIDNEY	1.49	125.53	No	Yes	Yes	No	Yes	Yes	No
SIDM00095	SNB75		Central Nervous System	Glioblastoma	Cell Line	Unknown	ACH-000504	SNB75_CENTRAL_NERVOUS_SYSTEM	1.6	105.82	Yes	Yes	Yes	Yes	Yes	Yes	Yes
SIDM00096	SR		Haematopoietic and Lymphoid	T-Cell Non-Hodgkin's Lymphoma	Cell Line	Suspension	ACH-000338;ACH-000338	SR786_HAEMATOPOIETIC_AND_LYMPHOID_TISSUE;SR786_HAEMATOPOIETIC_AND_LYMPHOID_TISSUE	4.16	35.01	Yes	Yes	Yes	No	Yes	Yes	No
SIDM00097	T47D	T47D:A	Breast	Breast Carcinoma	Cell Line	Adherent	ACH-000147	T47D_BREAST	1.915	81.39	Yes	Yes	Yes	Yes	Yes	Yes	Yes
SIDM00098	NCI-H2731		Lung	Mesothelioma	Cell Line	Unknown	ACH-002129	H2731_PLEURA	1.94	75.36	No	Yes	Yes	No	Yes	No	No
SIDM00099	NCI-H2722		Lung	Mesothelioma	Cell Line	Unknown	ACH-002128	H2722_PLEURA	1.41	146.76	No	Yes	Yes	No	Yes	No	No
SIDM00100	NCI-H2595		Lung	Mesothelioma	Cell Line	Unknown	ACH-002127	H2595_PLEURA	0.99		No	Yes	Yes	No	Yes	No	No
SIDM00101	NCI-H2591		Lung	Mesothelioma	Cell Line	Unknown	ACH-002126	H2591_PLEURA	1.695	99.215	No	Yes	Yes	No	Yes	No	No
SIDM00102	NCI-H2461		Lung	Mesothelioma	Cell Line	Unknown	ACH-002125	H2461_PLEURA	2.66	50.92	No	Yes	Yes	No	Yes	No	No
SIDM00103	NCI-H2373		Lung	Mesothelioma	Cell Line	Unknown	ACH-002124	H2373_PLEURA	2.74	49.51	No	Yes	Yes	No	Yes	No	No
SIDM00104	NCI-H2369		Lung	Mesothelioma	Cell Line	Unknown			1.59	107.36	No	Yes	Yes	No	Yes	No	No
SIDM00105	OVCAR-3	NIH:OVCAR-3	Ovary	Ovarian Carcinoma	Cell Line	Adherent	ACH-000001	NIHOVCAR3_OVARY	2.26	61.12	Yes	Yes	Yes	Yes	Yes	Yes	Yes
SIDM00107	UACC-62		Skin	Melanoma	Cell Line	Unknown	ACH-000425	UACC62_SKIN	2.395	58.005	Yes	Yes	Yes	Yes	Yes	Yes	Yes
SIDM00108	UACC-257		Skin	Melanoma	Cell Line	Unknown	ACH-000579	UACC257_SKIN	2.32	59.43	Yes	Yes	Yes	Yes	Yes	Yes	Yes
SIDM00111	U251	U-251MG;U251n	Central Nervous System	Glioma	Cell Line	Adherent	ACH-000232	U251MG_CENTRAL_NERVOUS_SYSTEM	3.44	40.4	Yes	Yes	Yes	Yes	Yes	Yes	Yes
SIDM00112	U031	UO-31	Kidney	Kidney Carcinoma	Cell Line	Unknown	ACH-000428	UO31_KIDNEY	3.71	38.03	Yes	Yes	Yes	No	Yes	Yes	Yes
SIDM00113	TK10		Kidney	Kidney Carcinoma	Cell Line	Unknown	ACH-001208	TK10_KIDNEY	2.52	53.94	No	Yes	Yes	No	Yes	Yes	No
SIDM00114	NCI-H513	HUT513	Lung	Non-Small Cell Lung Carcinoma	Cell Line	Unknown	ACH-002335	NCIH513_PLEURA	1.98	73.22	No	Yes	Yes	No	Yes	No	No
SIDM00115	PCI-6A	PCI-06A;PCI-6T	Head and Neck	Head and Neck Carcinoma	Cell Line	Unknown	ACH-002298	PCI6A_UPPER_AERODIGESTIVE_TRACT	3.35	41.24	No	Yes	Yes	Yes	Yes	Yes	No
SIDM00116	NCI-H522	NCI-522	Lung	Non-Small Cell Lung Carcinoma	Cell Line	Adherent	ACH-000343	NCIH522_LUNG	1.29	193.64	Yes	Yes	Yes	Yes	Yes	Yes	Yes
SIDM00117	NCI-H322M		Lung	Non-Small Cell Lung Carcinoma	Cell Line	Unknown	ACH-000837	NCIH322_LUNG	3.1	44.08	Yes	Yes	Yes	Yes	Yes	Yes	Yes
SIDM00118	HCC2998		Large Intestine	Colorectal Carcinoma	Cell Line	Unknown	ACH-001081	HCC2998_LARGE_INTESTINE	3.29	41.92	No	Yes	Yes	Yes	Yes	Yes	No
SIDM00119	EKVX		Lung	Non-Small Cell Lung Carcinoma	Cell Line	Adherent	ACH-000706	EKVX_LUNG	1.44	135.67	Yes	Yes	Yes	Yes	Yes	Yes	Yes
SIDM00120	DU-145		Prostate	Prostate Carcinoma	Cell Line	Adherent	ACH-000979	DU145_PROSTATE	1.67	97.13	No	Yes	Yes	Yes	Yes	Yes	Yes
SIDM00121	CCRF-CEM	CEM-CCRF;CEM-CCRF (CAMR);CCRF/CEM/0;CCRF-CEM/S;GM03671	Haematopoietic and Lymphoid	T-Lymphoblastic Leukemia	Cell Line	Suspension	ACH-001738	CCRFCEM_HAEMATOPOIETIC_AND_LYMPHOID_TISSUE	3.05	44.74	No	Yes	Yes	No	Yes	Yes	No
SIDM00122	BT-549	BT-B	Breast	Breast Carcinoma	Cell Line	Adherent	ACH-000288	BT549_BREAST	1.48	146.275	Yes	Yes	Yes	Yes	Yes	Yes	Yes
SIDM00123	ACHN		Kidney	Kidney Carcinoma	Cell Line	Adherent	ACH-000046	ACHN_KIDNEY	4.9	31.42	Yes	Yes	Yes	No	Yes	Yes	Yes
SIDM00124	A498		Kidney	Kidney Carcinoma	Cell Line	Adherent	ACH-000555	A498_KIDNEY	2.055	86.08	Yes	Yes	Yes	No	Yes	Yes	Yes
SIDM00125	786-0	786-O;786-O RCC;RCC 786-O;RCC_7860;786-0WT	Kidney	Kidney Carcinoma	Cell Line	Adherent	ACH-000649	786O_KIDNEY	3.2	42.94	Yes	Yes	Yes	Yes	Yes	Yes	Yes
SIDM00126	K2		Skin	Melanoma	Cell Line	Unknown	ACH-002147	K2_SKIN	1.91	77.4	No	Yes	Yes	No	Yes	No	No
SIDM00127	JHU-022	JHU-022-SCC;JHU-O22;JHU-22;HNSCC 022	Head and Neck	Oral Cavity Carcinoma	Cell Line	Unknown	ACH-002250	JHU022_UPPER_AERODIGESTIVE_TRACT	2.67	50.87	No	Yes	Yes	Yes	Yes	Yes	No
SIDM00128	JHU-011	JHU-011-SCC;JHU-O11;HNSCC 011	Head and Neck	Head and Neck Carcinoma	Cell Line	Unknown	ACH-002249	JHU011_UPPER_AERODIGESTIVE_TRACT	5.2	30.27	No	Yes	Yes	Yes	Yes	Yes	No
SIDM00129	G-MEL		Skin	Melanoma	Cell Line	Unknown	ACH-002121	GMEL_SKIN	4.93	31.28	No	Yes	Yes	No	Yes	Yes	No
SIDM00130	CFPAC-1		Pancreas	Pancreatic Carcinoma	Cell Line	Adherent	ACH-000138	CFPAC1_PANCREAS	2.68	50.61	Yes	Yes	Yes	Yes	Yes	Yes	Yes
SIDM00131	CCF-STTG1		Central Nervous System	Glioma	Cell Line	Adherent	ACH-000329	CCFSTTG1_CENTRAL_NERVOUS_SYSTEM			Yes	Yes	Yes	Yes	No	Yes	Yes
SIDM00132	BxPC-3		Pancreas	Pancreatic Carcinoma	Cell Line	Adherent	ACH-000535	BXPC3_PANCREAS	2.3	59.94	Yes	Yes	Yes	Yes	Yes	No	Yes
SIDM00133	HOP-62		Lung	Non-Small Cell Lung Carcinoma	Cell Line	Unknown	ACH-000861	HOP62_LUNG	2.87	47.38	Yes	Yes	Yes	Yes	Yes	No	Yes
SIDM00134	HOP-92		Lung	Non-Small Cell Lung Carcinoma	Cell Line	Unknown	ACH-000825	HOP92_LUNG	1.75	89.32	Yes	Yes	Yes	No	Yes	Yes	Yes
SIDM00135	Hs-578-T	HS0578T	Breast	Breast Carcinoma	Cell Line	Adherent	ACH-000148	HS578T_BREAST	2.57	52.83	Yes	Yes	Yes	Yes	Yes	No	Yes
SIDM00136	HT-29		Large Intestine	Colorectal Carcinoma	Cell Line	Adherent	ACH-000552	HT29_LARGE_INTESTINE	5.81	28.35	Yes	Yes	Yes	Yes	Yes	Yes	Yes
SIDM00137	NCI-H3122		Lung	Non-Small Cell Lung Carcinoma	Cell Line	Unknown	ACH-000337	NCIH3122_LUNG	3.62	38.84	Yes	Yes	Yes	Yes	Yes	Yes	No
SIDM00138	NCI-H23		Lung	Non-Small Cell Lung Carcinoma	Cell Line	Adherent	ACH-000900	NCIH23_LUNG	1.86	80.29	Yes	Yes	Yes	Yes	Yes	Yes	Yes
SIDM00139	NCI-H226	HUT-226	Lung	Mesothelioma	Cell Line	Adherent	ACH-000367	NCIH226_LUNG	1.5	122.17	Yes	Yes	Yes	Yes	Yes	Yes	Yes
SIDM00140	COLO-792		Skin	Melanoma	Cell Line	Adherent	ACH-000968	COLO792_SKIN	1.97	73.53	Yes	Yes	Yes	Yes	Yes	Yes	Yes
SIDM00142	COLO-684		Endometrium	Endometrial Carcinoma	Cell Line	Suspension	ACH-000864	COLO684_ENDOMETRIUM	2.165	69.32	Yes	Yes	Yes	Yes	Yes	Yes	Yes
SIDM00143	COLO-668		Lung	Small Cell Lung Carcinoma	Cell Line	Semi-Adherent	ACH-000803	COLO668_LUNG	2.16	64.96	Yes	Yes	Yes	No	Yes	Yes	Yes
SIDM00144	NCI-H460	NCI-HUT-460;NCI-460	Lung	Non-Small Cell Lung Carcinoma	Cell Line	Adherent	ACH-000463	NCIH460_LUNG	7.25	25.19	Yes	Yes	Yes	Yes	Yes	No	Yes
SIDM00145	MOLT-4	GM02219;GM2219C	Haematopoietic and Lymphoid	T-Lymphoblastic Leukemia	Cell Line	Suspension	ACH-001127	MOLT4_HAEMATOPOIETIC_AND_LYMPHOID_TISSUE	1.86	80.18	No	Yes	Yes	No	Yes	Yes	No
SIDM00146	MDA-MB-231	MDA-231	Breast	Breast Carcinoma	Cell Line	Adherent	ACH-000768	MDAMB231_BREAST	3.81	37.29	Yes	Yes	Yes	Yes	Yes	Yes	Yes
SIDM00147	KPL-1		Breast	Breast Carcinoma	Cell Line	Unknown	ACH-000028	KPL1_BREAST			Yes	No	No	Yes	No	No	Yes
SIDM00148	MCF7	ssMCF-7;MCF7/WT;IBMF-7;MCF7-CTRL	Breast	Breast Carcinoma	Cell Line	Adherent	ACH-000019	MCF7_BREAST	2.905	109.46	Yes	Yes	Yes	Yes	Yes	Yes	Yes
SIDM00149	LOXIMVI		Skin	Melanoma	Cell Line	Unknown	ACH-000750	LOXIMVI_SKIN	4.93	31.29	Yes	Yes	Yes	No	Yes	Yes	Yes
SIDM00150	KM12		Large Intestine	Colorectal Carcinoma	Cell Line	Unknown	ACH-000969	KM12_LARGE_INTESTINE	4.46	33.35	Yes	Yes	Yes	Yes	Yes	Yes	Yes
SIDM00151	IGROV-1	OV1/P	Ovary	Ovarian Carcinoma	Cell Line	Unknown	ACH-000966	IGROV1_OVARY	3.01	45.23	Yes	Yes	Yes	Yes	Yes	Yes	Yes
SIDM00153	MOLT-3		Haematopoietic and Lymphoid	T-Lymphoblastic Leukemia	Cell Line	Unknown	ACH-000964	MOLT3_HAEMATOPOIETIC_AND_LYMPHOID_TISSUE			Yes	Yes	No	No	No	No	Yes
SIDM00154	NCI-H2795		Lung	Mesothelioma	Cell Line	Unknown	ACH-002130	H2795_PLEURA	1.52	120.11	No	Yes	Yes	No	Yes	No	No
SIDM00155	PCI-38		Head and Neck	Head and Neck Carcinoma	Cell Line	Unknown	ACH-002296	PCI38_UPPER_AERODIGESTIVE_TRACT			No	Yes	Yes	Yes	No	Yes	No
SIDM00156	NB7	SJNB-7;NB7-DH;NCG;SJ-NCG	Peripheral Nervous System	Neuroblastoma	Cell Line	Unknown	ACH-002285	NB7_AUTONOMIC_GANGLIA	2.21	63.04	No	Yes	Yes	Yes	Yes	Yes	No
SIDM00157	KP-N-YS		Peripheral Nervous System	Neuroblastoma	Cell Line	Unknown	ACH-002261	KPNYS_AUTONOMIC_GANGLIA	2.16	64.62	No	Yes	Yes	Yes	Yes	Yes	No
SIDM00158	SNU-201	NCI-SNU-201	Central Nervous System	Glioblastoma	Cell Line	Unknown	ACH-000623	SNU201_CENTRAL_NERVOUS_SYSTEM			Yes	Yes	No	Yes	No	No	Yes
SIDM00159	SNU-869		Biliary Tract	Biliary Tract Carcinoma	Cell Line	Adherent	ACH-000182	SNU869_BILIARY_TRACT			Yes	Yes	No	Yes	No	No	Yes
SIDM00160	SNU-478	NCI-SNU-478	Biliary Tract	Biliary Tract Carcinoma	Cell Line	Adherent	ACH-000377	SNU478_BILIARY_TRACT			Yes	Yes	No	Yes	No	No	Yes
SIDM00161	SNU-308	NCI-SNU-308	Biliary Tract	Biliary Tract Carcinoma	Cell Line	Adherent	ACH-000141	SNU308_BILIARY_TRACT			Yes	Yes	No	Yes	No	No	Yes
SIDM00162	SNU-245	NCI-SNU-245	Biliary Tract	Biliary Tract Carcinoma	Cell Line	Adherent	ACH-000268	SNU245_BILIARY_TRACT			Yes	Yes	No	No	No	No	Yes
SIDM00163	SNU-1196		Biliary Tract	Biliary Tract Carcinoma	Cell Line	Adherent	ACH-000461	SNU1196_BILIARY_TRACT			Yes	Yes	No	Yes	No	No	Yes
SIDM00164	SNU-1079	NCI-SNU-1079	Biliary Tract	Biliary Tract Carcinoma	Cell Line	Adherent	ACH-000209	SNU1079_BILIARY_TRACT			Yes	Yes	No	Yes	No	No	Yes
SIDM00165	SNU-685	NCI-SNU-685	Uterus – other	Other Solid Cancers	Cell Line	Adherent	ACH-000407	SNU685_ENDOMETRIUM			Yes	Yes	No	Yes	No	No	Yes
SIDM00166	SNU-1077		Uterus – other	Other Solid Cancers	Cell Line	Adherent	ACH-000302	SNU1077_ENDOMETRIUM			Yes	Yes	No	Yes	No	No	Yes
SIDM00167	SNU-1214	NCI-SNU-1214	Head and Neck	Head and Neck Carcinoma	Cell Line	Adherent	ACH-000715	SNU1214_UPPER_AERODIGESTIVE_TRACT			Yes	Yes	No	No	No	No	Yes
SIDM00168	SNU-1076	NCI-SNU-1076	Head and Neck	Head and Neck Carcinoma	Cell Line	Adherent	ACH-000549	SNU1076_UPPER_AERODIGESTIVE_TRACT			Yes	Yes	No	Yes	No	No	Yes
SIDM00169	SNU-899	NCI-SNU-899	Head and Neck	Head and Neck Carcinoma	Cell Line	Adherent	ACH-000692	SNU899_UPPER_AERODIGESTIVE_TRACT			Yes	Yes	No	No	No	No	Yes
SIDM00170	SNU-1066		Head and Neck	Head and Neck Carcinoma	Cell Line	Adherent	ACH-000682	SNU1066_UPPER_AERODIGESTIVE_TRACT			Yes	Yes	No	Yes	No	No	Yes
SIDM00171	SNU-1197		Large Intestine	Colorectal Carcinoma	Cell Line	Adherent	ACH-000412	SNU1197_LARGE_INTESTINE			Yes	Yes	No	No	No	No	No
SIDM00172	BB30-HNC		Head and Neck	Head and Neck Carcinoma	Cell Line	Unknown	ACH-002212	BB30HNC_UPPER_AERODIGESTIVE_TRACT	5.14	30.49	No	Yes	Yes	Yes	Yes	Yes	No
SIDM00173	SNU-1041		Head and Neck	Head and Neck Carcinoma	Cell Line	Adherent	ACH-000618	SNU1041_UPPER_AERODIGESTIVE_TRACT			Yes	Yes	No	Yes	No	No	Yes
SIDM00174	BB49-HNC	BB49-SCCHN	Head and Neck	Head and Neck Carcinoma	Cell Line	Unknown	ACH-002213	BB49HNC_UPPER_AERODIGESTIVE_TRACT	2.84	47.77	No	Yes	Yes	No	No	Yes	No
SIDM00175	CP50-MEL-B		Skin	Melanoma	Cell Line	Unknown	ACH-002096	CP50MELB_SKIN	3.08	44.35	No	Yes	Yes	No	Yes	Yes	No
SIDM00176	CHSA8926		Bone	Chondrosarcoma	Cell Line	Unknown	ACH-002094	CHSA8926_BONE	1.355	166.53	No	Yes	Yes	No	Yes	Yes	No
SIDM00179	MZ2-MEL	MZ-MEL-2	Skin	Melanoma	Cell Line	Unknown	ACH-002165	MZ2MEL_SKIN	2.89	47.05	No	Yes	Yes	No	Yes	Yes	No
SIDM00180	LB996-RCC		Kidney	Kidney Carcinoma	Cell Line	Unknown	ACH-002155	LB996RCC_KIDNEY	2.52	53.93	No	Yes	Yes	No	Yes	Yes	No
SIDM00181	LB831-BLC		Bladder	Bladder Carcinoma	Cell Line	Unknown	ACH-002266	LB831BLC_URINARY_TRACT	2.13	65.88	No	Yes	Yes	No	Yes	Yes	No
SIDM00182	LB771-HNC	LB771-HNSCC;LB771-ORL	Head and Neck	Head and Neck Carcinoma	Cell Line	Unknown	ACH-002265	LB771HNC_UPPER_AERODIGESTIVE_TRACT	1.38	154.93	No	Yes	Yes	Yes	Yes	Yes	No
SIDM00183	LB647-SCLC		Lung	Small Cell Lung Carcinoma	Cell Line	Unknown	ACH-002154	LB647SCLC_LUNG	1.55	114.29	No	Yes	Yes	No	Yes	Yes	No
SIDM00184	LB373-MEL-D		Skin	Melanoma	Cell Line	Unknown	ACH-002153	LB373MELD_SKIN	1.03	1531.2	No	Yes	Yes	No	Yes	Yes	No
SIDM00185	LB2518-MEL		Skin	Melanoma	Cell Line	Unknown	ACH-002152	LB2518MEL_SKIN	1.88	78.94	No	Yes	Yes	No	Yes	Yes	No
SIDM00186	LB2241-RCC		Kidney	Kidney Carcinoma	Cell Line	Unknown	ACH-002151	LB2241RCC_KIDNEY	2.72	49.83	No	Yes	Yes	No	Yes	Yes	No
SIDM00187	LB1047-RCC		Kidney	Kidney Carcinoma	Cell Line	Unknown	ACH-002150	LB1047RCC_KIDNEY	2.23	62.15	No	Yes	Yes	Yes	Yes	Yes	No
SIDM00188	HA7-RCC		Kidney	Kidney Carcinoma	Cell Line	Unknown	ACH-002139	HA7RCC_KIDNEY	2.29	60.22	No	Yes	Yes	No	Yes	Yes	No
SIDM00190	CP66-MEL		Skin	Melanoma	Cell Line	Unknown	ACH-002097	CP66MEL_SKIN	1.58	109.53	No	Yes	Yes	No	Yes	Yes	No
SIDM00191	BB65-RCC		Kidney	Kidney Carcinoma	Cell Line	Unknown	ACH-002090	BB65RCC_KIDNEY	1.55	113.58	No	Yes	Yes	No	Yes	Yes	No
SIDM00192	SNU-1033		Large Intestine	Colorectal Carcinoma	Cell Line	Adherent	ACH-000286	SNU1033_LARGE_INTESTINE			Yes	Yes	No	Yes	No	No	Yes
SIDM00193	SNU-81	NCI-SNU-81	Large Intestine	Colorectal Carcinoma	Cell Line	Adherent	ACH-000991	SNU81_LARGE_INTESTINE	1.63	102.45	Yes	Yes	Yes	Yes	Yes	Yes	Yes
SIDM00194	SNU-61	NCI-SNU-61	Large Intestine	Colorectal Carcinoma	Cell Line	Adherent	ACH-000532	SNU61_LARGE_INTESTINE	1.66	97.91	Yes	Yes	Yes	Yes	Yes	Yes	Yes
SIDM00195	EW-24	IARC-EW-24	Bone	Ewing's Sarcoma	Cell Line	Unknown	ACH-002117	EW24_BONE	1.38	156.45	No	Yes	Yes	No	Yes	Yes	No
SIDM00196	EW-22	IARC-EW-22	Bone	Ewing's Sarcoma	Cell Line	Unknown	ACH-002116	EW22_BONE	2.33	58.89	No	Yes	Yes	Yes	Yes	Yes	No
SIDM00197	EW-18	IARC-EW-18	Bone	Ewing's Sarcoma	Cell Line	Unknown	ACH-002115	EW18_BONE	1.53	117.79	No	Yes	Yes	No	Yes	Yes	No
SIDM00198	EW-16	IARC-EW16	Bone	Ewing's Sarcoma	Cell Line	Unknown	ACH-002114	EW16_BONE	2.61	51.94	No	Yes	Yes	Yes	Yes	Yes	No
SIDM00199	CS1		Bone	Chondrosarcoma	Cell Line	Adherent	ACH-002099	CS1_BONE	2.97	45.79	No	Yes	Yes	No	Yes	Yes	No
SIDM00200	EW-12	IARC-EW12	Bone	Ewing's Sarcoma	Cell Line	Unknown	ACH-002112	EW12_BONE	1.68	96.37	No	Yes	Yes	No	Yes	Yes	No
SIDM00201	EW-7	IARC-EW7	Bone	Ewing's Sarcoma	Cell Line	Unknown	ACH-002119	EW7_BONE	2.54	53.58	No	Yes	Yes	Yes	Yes	Yes	No
SIDM00202	EW-3	IARC-EW3	Bone	Ewing's Sarcoma	Cell Line	Unknown	ACH-002118	EW3_BONE	1.61	105.05	No	Yes	Yes	No	Yes	Yes	No
SIDM00203	EW-11	IARC-EW11	Bone	Ewing's Sarcoma	Cell Line	Unknown	ACH-002111	EW11_BONE	1.74	90.14	No	Yes	Yes	No	Yes	Yes	No
SIDM00205	EW-1	IARC-EW1	Bone	Ewing's Sarcoma	Cell Line	Unknown	ACH-002110	EW1_BONE	3.39	40.89	No	Yes	Yes	Yes	Yes	Yes	No
SIDM00206	D-566MG		Central Nervous System	Glioblastoma	Cell Line	Unknown	ACH-002231	D566MG_CENTRAL_NERVOUS_SYSTEM	3.09	44.25	No	Yes	Yes	No	Yes	Yes	No
SIDM00207	D-542MG		Central Nervous System	Glioblastoma	Cell Line	Unknown	ACH-002230	D542MG_CENTRAL_NERVOUS_SYSTEM	1.91	77.36	No	Yes	Yes	Yes	Yes	Yes	No
SIDM00208	D-502MG		Central Nervous System	Glioblastoma	Cell Line	Unknown	ACH-002229	D502MG_CENTRAL_NERVOUS_SYSTEM	1.44	136.99	No	Yes	Yes	Yes	Yes	Yes	No
SIDM00209	D-423MG		Central Nervous System	Glioblastoma	Cell Line	Unknown	ACH-002228	D423MG_CENTRAL_NERVOUS_SYSTEM	2.61	51.98	No	Yes	Yes	Yes	Yes	Yes	No
SIDM00210	A2780	A2780S	Ovary	Ovarian Carcinoma	Cell Line	Adherent	ACH-000657	A2780_OVARY	4.67	32.37	Yes	Yes	Yes	Yes	Yes	Yes	Yes
SIDM00211	ALL-PO		Haematopoietic and Lymphoid	B-Lymphoblastic Leukemia	Cell Line	Suspension	ACH-002209	ALLPO_HAEMATOPOIETIC_AND_LYMPHOID_TISSUE	1.39	151.97	No	Yes	Yes	No	Yes	Yes	No
SIDM00212	CAS-1		Central Nervous System	Glioblastoma	Cell Line	Adherent	ACH-000464	CAS1_CENTRAL_NERVOUS_SYSTEM	1.585	142.22	Yes	Yes	Yes	Yes	Yes	Yes	Yes
SIDM00213	FTC-133		Thyroid	Thyroid Gland Carcinoma	Cell Line	Adherent	ACH-000903	FTC133_THYROID	2.82	48.08	Yes	Yes	Yes	Yes	Yes	Yes	Yes
SIDM00214	SNU-407	NCI-SNU-407	Large Intestine	Colorectal Carcinoma	Cell Line	Adherent	ACH-000955	SNU407_LARGE_INTESTINE	5.29	29.96	Yes	Yes	Yes	No	Yes	Yes	Yes
SIDM00215	SNU-283	NCI-SNU-283	Large Intestine	Colorectal Carcinoma	Cell Line	Adherent	ACH-000708	SNU283_LARGE_INTESTINE	0.74		Yes	Yes	Yes	No	Yes	Yes	Yes
SIDM00216	SNU-175	NCI-SNU-175	Large Intestine	Colorectal Carcinoma	Cell Line	Suspension	ACH-000989	SNU175_LARGE_INTESTINE	3.54	39.5	Yes	Yes	Yes	No	Yes	Yes	Yes
SIDM00217	SNU-1040	NCI-SNU-1040	Large Intestine	Colorectal Carcinoma	Cell Line	Adherent	ACH-000999	SNU1040_LARGE_INTESTINE	0.94		Yes	Yes	Yes	No	No	Yes	Yes
SIDM00218	RO82-W-1	WRO;WRO82-1;UCLA RO 82-W-1	Thyroid	Thyroid Gland Carcinoma	Cell Line	Adherent	ACH-001384	RO82W1_THYROID	1.43	138.25	Yes	Yes	Yes	No	Yes	Yes	No
SIDM00219	OC-316		Ovary	Ovarian Carcinoma	Cell Line	Adherent	ACH-001145	OC316_OVARY			Yes	No	No	Yes	No	No	Yes
SIDM00220	OC-314		Ovary	Ovarian Carcinoma	Cell Line	Adherent	ACH-000962	OC314_OVARY	4.75	32.03	Yes	Yes	Yes	Yes	Yes	Yes	Yes
SIDM00222	MPP-89		Lung	Mesothelioma	Cell Line	Adherent	ACH-000319	MPP89_PLEURA	2.16	64.79	Yes	Yes	Yes	Yes	Yes	Yes	No
SIDM00223	IST-SL1		Lung	Small Cell Lung Carcinoma	Cell Line	Semi-Adherent	ACH-002144	ISTSL1_LUNG	2.44	56.05	No	Yes	Yes	No	Yes	Yes	No
SIDM00224	IST-MES1		Lung	Mesothelioma	Cell Line	Adherent	ACH-000569	ISTMES1_PLEURA	1.73	90.58	Yes	Yes	Yes	No	Yes	Yes	Yes
SIDM00225	IST-MEL1		Skin	Melanoma	Cell Line	Adherent	ACH-002143	ISTMEL1_SKIN	3.79	37.45	No	Yes	Yes	Yes	Yes	Yes	No
SIDM00226	IMR-32	GM03320	Peripheral Nervous System	Neuroblastoma	Cell Line	Adherent	ACH-000310	IMR32_AUTONOMIC_GANGLIA			Yes	No	No	Yes	No	Yes	Yes
SIDM00227	GI-ME-N	Gimen1	Peripheral Nervous System	Neuroblastoma	Cell Line	Adherent	ACH-001344	GIMEN_AUTONOMIC_GANGLIA	2.04	70.15	Yes	Yes	Yes	Yes	Yes	Yes	No
SIDM00228	FTC-238		Thyroid	Thyroid Gland Carcinoma	Cell Line	Adherent	ACH-000897	FTC238_THYROID			Yes	Yes	No	No	No	No	Yes
SIDM00230	IST-SL2		Lung	Small Cell Lung Carcinoma	Cell Line	Suspension	ACH-002145	ISTSL2_LUNG	0.93		No	Yes	Yes	No	Yes	Yes	No
SIDM00231	NCC010		Kidney	Kidney Carcinoma	Cell Line	Unknown	ACH-002167	NCC010_KIDNEY	2	72.2	No	Yes	Yes	No	Yes	Yes	No
SIDM00232	NCC021		Kidney	Kidney Carcinoma	Cell Line	Unknown	ACH-002168	NCC021_KIDNEY	1.61	105.07	No	Yes	Yes	No	Yes	Yes	No
SIDM00233	ATN-1		Haematopoietic and Lymphoid	T-Lymphoblastic Leukemia	Cell Line	Suspension	ACH-002058	ATN1_HAEMATOPOIETIC_AND_LYMPHOID_TISSUE	2.92	50.39	No	Yes	Yes	No	Yes	Yes	No
SIDM00234	TC-YIK		Cervix	Other Solid Cancers	Cell Line	Suspension	ACH-002201	TCYIK_CERVIX	3.265	42.525	No	Yes	Yes	No	No	Yes	No
SIDM00235	RCC10RGB		Kidney	Kidney Carcinoma	Cell Line	Adherent	ACH-000189	RCC10RGB_KIDNEY	2.28	60.64	Yes	Yes	Yes	Yes	Yes	Yes	Yes
SIDM00237	PC-14		Lung	Non-Small Cell Lung Carcinoma	Cell Line	Adherent	ACH-000030	PC14_LUNG	3.16	43.34	Yes	Yes	Yes	Yes	Yes	Yes	Yes
SIDM00238	OVK-18		Ovary	Ovarian Carcinoma	Cell Line	Adherent	ACH-000947	OVK18_OVARY	1.99	72.37	Yes	Yes	Yes	Yes	Yes	Yes	Yes
SIDM00239	OS-RC-2		Kidney	Kidney Carcinoma	Cell Line	Adherent	ACH-000159	OSRC2_KIDNEY	1.6	106.02	Yes	Yes	Yes	Yes	Yes	Yes	Yes
SIDM00240	OMC-1		Cervix	Cervical Carcinoma	Cell Line	Adherent	ACH-002180	OMC1_CERVIX	1.64	100.52	No	Yes	Yes	No	Yes	Yes	No
SIDM00241	OCUB-M	OCUB-1M	Breast	Breast Carcinoma	Cell Line	Adherent	ACH-002179	OCUBM_BREAST	1.63	102.07	No	Yes	Yes	Yes	Yes	Yes	No
SIDM00242	NOS-1		Bone	Osteosarcoma	Cell Line	Adherent	ACH-002067	NOS1_BONE	1.23	237.88	Yes	Yes	Yes	Yes	Yes	Yes	No
SIDM00243	NEC8		Testis	Other Solid Cancers	Cell Line	Unknown	ACH-002288	NEC8_TESTIS	2.225	95.545	No	Yes	Yes	No	Yes	Yes	No
SIDM00244	NB69	NB69-RIKEN	Peripheral Nervous System	Neuroblastoma	Cell Line	Adherent	ACH-002083	NB69_AUTONOMIC_GANGLIA	2.01	71.34	No	Yes	Yes	Yes	Yes	Yes	No
SIDM00245	MS-1	MS-1-L	Lung	Small Cell Lung Carcinoma	Cell Line	Suspension	ACH-001958	MS1_LUNG	2.59	52.41	No	Yes	Yes	No	Yes	No	No
SIDM00246	MMAc		Skin	Melanoma	Cell Line	Adherent					Yes	No	No	Yes	No	No	No
SIDM00247	MKN45		Stomach	Gastric Carcinoma	Cell Line	Adherent	ACH-000356	MKN45_STOMACH	4.31	34.16	Yes	Yes	Yes	Yes	Yes	Yes	Yes
SIDM00248	MKN74		Stomach	Gastric Carcinoma	Cell Line	Adherent	ACH-000758	MKN74_STOMACH			Yes	Yes	No	Yes	No	No	Yes
SIDM00249	TE-15		Esophagus	Esophageal Squamous Cell Carcinoma	Cell Line	Adherent	ACH-000353	TE15_OESOPHAGUS	2.85	47.68	Yes	Yes	Yes	No	Yes	Yes	Yes
SIDM00250	TE-4		Esophagus	Esophageal Squamous Cell Carcinoma	Cell Line	Adherent	ACH-000917	TE4_OESOPHAGUS	1.8	85.18	Yes	Yes	Yes	Yes	Yes	Yes	Yes
SIDM00251	TGBC11TKB		Stomach	Gastric Carcinoma	Cell Line	Adherent	ACH-000949	TGBC11TKB_STOMACH	2.11	66.89	Yes	Yes	Yes	No	Yes	Yes	Yes
SIDM00252	TGBC1TKB		Biliary Tract	Biliary Tract Carcinoma	Cell Line	Adherent	ACH-001861	TGBC1TKB_BILIARY_TRACT	1.56	112.93	Yes	Yes	Yes	Yes	Yes	Yes	No
SIDM00253	NB6	SJNB-6;NB6-DH;N2307L	Peripheral Nervous System	Neuroblastoma	Cell Line	Unknown	ACH-002284	NB6_AUTONOMIC_GANGLIA	1.68	96.05	No	Yes	Yes	Yes	Yes	Yes	No
SIDM00254	NB5	SJNB-5;NB5-DH;NJF	Peripheral Nervous System	Neuroblastoma	Cell Line	Unknown	ACH-002283	NB5_AUTONOMIC_GANGLIA	1.86	80.42	No	Yes	Yes	Yes	Yes	Yes	No
SIDM00255	NB17	SJNB-17;NB17-DH	Peripheral Nervous System	Neuroblastoma	Cell Line	Unknown	ACH-002282	NB17_AUTONOMIC_GANGLIA	2.56	53.05	No	Yes	Yes	Yes	Yes	Yes	No
SIDM00256	NB14	SJNB-14;NB14-DH;NCC	Peripheral Nervous System	Neuroblastoma	Cell Line	Unknown	ACH-002281	NB14_AUTONOMIC_GANGLIA	3.63	38.67	No	Yes	Yes	No	Yes	Yes	No
SIDM00257	NB13	SJNB-13;NB13-DH	Peripheral Nervous System	Neuroblastoma	Cell Line	Unknown	ACH-002280	NB13_AUTONOMIC_GANGLIA	4.35	33.96	No	Yes	Yes	Yes	Yes	Yes	No
SIDM00258	NB12	SJNB-12	Peripheral Nervous System	Neuroblastoma	Cell Line	Unknown	ACH-002279	NB12_AUTONOMIC_GANGLIA	1.31	182.33	No	Yes	Yes	No	Yes	Yes	No
SIDM00259	NB10	SJNB-10;NB10-DH	Peripheral Nervous System	Neuroblastoma	Cell Line	Unknown	ACH-002278	NB10_AUTONOMIC_GANGLIA	2.3	59.98	No	Yes	Yes	Yes	Yes	Yes	No
SIDM00260	MKN28		Stomach	Gastric Carcinoma	Cell Line	Adherent	ACH-002161	MKN28_STOMACH	2.93	46.42	No	Yes	Yes	Yes	Yes	Yes	No
SIDM00261	ES8		Bone	Ewing's Sarcoma	Cell Line	Unknown	ACH-002109	ES8_BONE	5.37	29.68	No	Yes	Yes	Yes	Yes	Yes	No
SIDM00262	ES6		Bone	Ewing's Sarcoma	Cell Line	Unknown	ACH-002107	ES6_BONE	2.16	64.98	No	Yes	Yes	No	Yes	Yes	No
SIDM00263	ES5		Bone	Ewing's Sarcoma	Cell Line	Unknown	ACH-002106	ES5_BONE	2.03	70.61	No	Yes	Yes	Yes	Yes	Yes	No
SIDM00264	ES4		Bone	Ewing's Sarcoma	Cell Line	Unknown	ACH-002105	ES4_BONE	2.03	70.7	No	Yes	Yes	Yes	Yes	Yes	No
SIDM00265	ES3		Bone	Ewing's Sarcoma	Cell Line	Unknown	ACH-002104	ES3_BONE			No	No	Yes	No	No	Yes	No
SIDM00266	ES1		Bone	Ewing's Sarcoma	Cell Line	Unknown	ACH-002103	ES1_BONE	5.26	30.05	No	Yes	Yes	No	Yes	Yes	No
SIDM00267	TGBC24TKB		Biliary Tract	Biliary Tract Carcinoma	Cell Line	Adherent	ACH-002312	TGBC24TKB_BILIARY_TRACT	2.04	78.275	No	Yes	Yes	No	Yes	Yes	No
SIDM00269	ES7		Bone	Ewing's Sarcoma	Cell Line	Unknown	ACH-002108	ES7_BONE	3.26	42.19	No	Yes	Yes	No	Yes	Yes	No
SIDM00270	PCI-15A	PCI-15T	Head and Neck	Head and Neck Carcinoma	Cell Line	Unknown	ACH-002294	PCI15A_UPPER_AERODIGESTIVE_TRACT	2.45	55.74	No	Yes	Yes	Yes	Yes	Yes	No
SIDM00271	MKN1		Stomach	Gastric Carcinoma	Cell Line	Adherent	ACH-000351	MKN1_STOMACH	2.38	57.61	Yes	Yes	Yes	No	No	Yes	Yes
SIDM00272	MDA-MB-453	MDA-453	Breast	Breast Carcinoma	Cell Line	Adherent	ACH-000910	MDAMB453_BREAST	2.27	60.91	Yes	Yes	Yes	Yes	Yes	Yes	Yes
SIDM00273	GI-1		Central Nervous System	Glioblastoma	Cell Line	Adherent	ACH-000756	GI1_CENTRAL_NERVOUS_SYSTEM	1.74	89.76	Yes	Yes	Yes	Yes	Yes	Yes	Yes
SIDM00274	GCIY		Stomach	Gastric Carcinoma	Cell Line	Adherent	ACH-000047	GCIY_STOMACH	2.48	55.03	No	Yes	Yes	Yes	Yes	Yes	Yes
SIDM00275	SSP-25		Biliary Tract	Biliary Tract Carcinoma	Cell Line	Unknown	ACH-001858				Yes	No	No	Yes	No	No	No
SIDM00276	ETK-1		Biliary Tract	Biliary Tract Carcinoma	Cell Line	Unknown	ACH-002237	ETK1_BILIARY_TRACT	2.88667	56.03	No	Yes	Yes	No	Yes	Yes	No
SIDM00277	EoL-1-cell	AML-EOL-1	Haematopoietic and Lymphoid	Acute Myeloid Leukemia	Cell Line	Suspension	ACH-000198	EOL1_HAEMATOPOIETIC_AND_LYMPHOID_TISSUE	3.22	42.68	Yes	Yes	Yes	Yes	Yes	No	Yes
SIDM00278	EC-GI-10		Esophagus	Esophageal Squamous Cell Carcinoma	Cell Line	Adherent	ACH-000305	ECGI10_OESOPHAGUS	3.33	41.48	Yes	Yes	Yes	Yes	Yes	Yes	Yes
SIDM00279	ECC12		Stomach	Gastric Carcinoma	Cell Line	Adherent	ACH-000225	ECC12_STOMACH	1.05	1089.78	Yes	Yes	Yes	No	Yes	Yes	Yes
SIDM00280	ECC10		Stomach	Gastric Carcinoma	Cell Line	Suspension	ACH-000560	ECC10_STOMACH	1.53	116.69	Yes	Yes	Yes	No	Yes	Yes	Yes
SIDM00281	DJM-1		Skin	Other Solid Cancers	Cell Line	Adherent	ACH-002100	DJM1_SKIN	3.93	36.44	No	Yes	Yes	No	Yes	Yes	No
SIDM00282	CW-2		Large Intestine	Colorectal Carcinoma	Cell Line	Adherent	ACH-000998	CW2_LARGE_INTESTINE	2.07	68.51	Yes	Yes	Yes	No	Yes	Yes	Yes
SIDM00283	CTB-1		Haematopoietic and Lymphoid	B-Cell Non-Hodgkin's Lymphoma	Cell Line	Suspension	ACH-002221	CTB1_HAEMATOPOIETIC_AND_LYMPHOID_TISSUE	4.42	33.6	No	Yes	Yes	No	Yes	Yes	No
SIDM00284	COLO-679		Skin	Melanoma	Cell Line	Adherent	ACH-000805	COLO679_SKIN	2.27	61.01	Yes	Yes	Yes	Yes	Yes	Yes	Yes
SIDM00285	CHP-134		Peripheral Nervous System	Neuroblastoma	Cell Line	Adherent	ACH-001338	CHP134_AUTONOMIC_GANGLIA	1.47	129.75	Yes	Yes	Yes	Yes	No	Yes	No
SIDM00286	CHP-126		Peripheral Nervous System	Neuroblastoma	Cell Line	Adherent	ACH-000136	CHP126_AUTONOMIC_GANGLIA	1.1	503.26	Yes	Yes	Yes	No	Yes	Yes	Yes
SIDM00287	BALL-1		Haematopoietic and Lymphoid	B-Lymphoblastic Leukemia	Cell Line	Suspension	ACH-002211	BALL1_HAEMATOPOIETIC_AND_LYMPHOID_TISSUE	4.21	34.71	No	Yes	Yes	No	Yes	Yes	No
SIDM00288	Tanoue		Haematopoietic and Lymphoid	B-Lymphoblastic Leukemia	Cell Line	Suspension	ACH-001669	TANOUE_HAEMATOPOIETIC_AND_LYMPHOID			Yes	No	No	Yes	No	No	No
SIDM00289	HAL-01	HAL-1	Haematopoietic and Lymphoid	B-Lymphoblastic Leukemia	Cell Line	Suspension	ACH-002241	HAL01_HAEMATOPOIETIC_AND_LYMPHOID_TISSUE	3.43	40.51	No	Yes	Yes	No	Yes	Yes	No
SIDM00290	HGC-27		Stomach	Gastric Carcinoma	Cell Line	Adherent	ACH-000847	HGC27_STOMACH	5.41	36.605	Yes	Yes	Yes	Yes	Yes	Yes	Yes
SIDM00291	HMV-II	HMV-2	Skin	Melanoma	Cell Line	Adherent	ACH-002040	HMVII_SKIN	2.91	46.69	Yes	Yes	Yes	No	Yes	Yes	No
SIDM00292	LU-165		Lung	Small Cell Lung Carcinoma	Cell Line	Suspension	ACH-002077	LU165_LUNG	1.6	106.43	Yes	Yes	Yes	Yes	Yes	Yes	No
SIDM00293	LU-139	NCC-c-Lu-139	Lung	Small Cell Lung Carcinoma	Cell Line	Suspension	ACH-002052	LU139_LUNG	2.08	67.93	No	Yes	Yes	No	Yes	Yes	No
SIDM00294	LU-135	NCC-c-Lu-135	Lung	Small Cell Lung Carcinoma	Cell Line	Semi-Adherent	ACH-001549	LU135_LUNG	1.7	94.24	Yes	Yes	Yes	Yes	Yes	Yes	No
SIDM00296	LU-134-A	NCC-c-Lu-134-A-H	Lung	Small Cell Lung Carcinoma	Cell Line	Suspension	ACH-002051	LU134A_LUNG	1.52	118.52	Yes	Yes	Yes	Yes	Yes	Yes	No
SIDM00297	LC-2-ad		Lung	Non-Small Cell Lung Carcinoma	Cell Line	Adherent	ACH-002157	LC2AD_LUNG	2.04	69.93	No	Yes	Yes	No	Yes	No	No
SIDM00298	LC-1F		Lung	Squamous Cell Lung Carcinoma	Cell Line	Suspension	ACH-000705	LC1F_LUNG			Yes	Yes	No	No	No	Yes	Yes
SIDM00299	MFH-ino		Soft Tissue	Other Sarcomas	Cell Line	Adherent	ACH-002271	MFHINO_SOFT_TISSUE	2.71	50.07	No	Yes	Yes	No	Yes	No	No
SIDM00300	LC-1-sq	Lung cancer-1/squamous	Lung	Squamous Cell Lung Carcinoma	Cell Line	Adherent	ACH-002156	LC1SQ_LUNG	1.23	237.86	No	No	Yes	Yes	Yes	No	No
SIDM00301	KP-4		Pancreas	Pancreatic Carcinoma	Cell Line	Adherent	ACH-000265	KP4_PANCREAS	3.12	43.85	Yes	Yes	Yes	Yes	Yes	Yes	Yes
SIDM00302	KGN		Ovary	Other Solid Cancers	Cell Line	Adherent	ACH-002149	KGN_OVARY	3.3	41.79	No	Yes	Yes	No	Yes	Yes	No
SIDM00303	JHOS-4		Ovary	Ovarian Carcinoma	Cell Line	Adherent	ACH-000584	JHOS4_OVARY	1.89	78.1	Yes	Yes	Yes	Yes	Yes	Yes	Yes
SIDM00304	JHOS-3		Ovary	Ovarian Carcinoma	Cell Line	Adherent	ACH-002146	JHOS3_OVARY	2.59	52.38	No	Yes	Yes	No	Yes	Yes	No
SIDM00305	JHOS-2		Ovary	Ovarian Carcinoma	Cell Line	Adherent	ACH-000132	JHOS2_OVARY	2.63	51.52	Yes	Yes	Yes	Yes	Yes	Yes	Yes
SIDM00306	IA-LM		Lung	Non-Small Cell Lung Carcinoma	Cell Line	Adherent	ACH-000672	IALM_LUNG	1.28	203.98	Yes	Yes	Yes	No	Yes	Yes	Yes
SIDM00307	RERF-LC-AI	RERF-LC-A1	Lung	Squamous Cell Lung Carcinoma	Cell Line	Adherent	ACH-000261	RERFLCAI_LUNG			Yes	No	No	Yes	No	No	Yes
SIDM00308	KU812		Haematopoietic and Lymphoid	Chronic Myelogenous Leukemia	Cell Line	Suspension	ACH-000074	KU812_HAEMATOPOIETIC_AND_LYMPHOID_TISSUE	1.85	81.01	Yes	Yes	Yes	Yes	Yes	Yes	Yes
SIDM00309	NCI-H2803		Lung	Mesothelioma	Cell Line	Unknown	ACH-002131	H2803_PLEURA	2.06	69.23	No	Yes	Yes	No	Yes	No	No
SIDM00310	NCI-H2804		Lung	Mesothelioma	Cell Line	Unknown	ACH-002132	H2804_PLEURA	1.93	75.71	No	Yes	Yes	No	Yes	No	No
SIDM00311	NCI-H2810		Lung	Mesothelioma	Cell Line	Unknown	ACH-002133	H2810_PLEURA	1.51	120.16	No	Yes	Yes	No	Yes	No	No
SIDM00312	L-363		Haematopoietic and Lymphoid	Plasma Cell Myeloma	Cell Line	Suspension	ACH-000183	L363_HAEMATOPOIETIC_AND_LYMPHOID_TISSUE	2.92	46.55	Yes	Yes	Yes	Yes	Yes	Yes	Yes
SIDM00313	L-1236		Haematopoietic and Lymphoid	Hodgkin's Lymphoma	Cell Line	Unknown	ACH-000702	L1236_HAEMATOPOIETIC_AND_LYMPHOID_TISSUE	1.81	84.46	Yes	Yes	Yes	Yes	Yes	Yes	Yes
SIDM00314	ZR-75-1		Breast	Breast Carcinoma	Cell Line	Unknown	ACH-000097	ZR751_BREAST			Yes	Yes	No	Yes	No	No	Yes
SIDM00315	YKG-1		Central Nervous System	Glioblastoma	Cell Line	Adherent	ACH-000570	YKG1_CENTRAL_NERVOUS_SYSTEM	1.97	73.78	Yes	Yes	Yes	Yes	Yes	Yes	Yes
SIDM00316	YH-13		Central Nervous System	Glioblastoma	Cell Line	Unknown	ACH-000469	YH13_CENTRAL_NERVOUS_SYSTEM	2.54	53.64	Yes	Yes	Yes	Yes	Yes	Yes	Yes
SIDM00317	VMRC-RCZ		Kidney	Kidney Carcinoma	Cell Line	Unknown	ACH-000171	VMRCRCZ_KIDNEY	1.63	101.95	Yes	Yes	Yes	No	Yes	Yes	Yes
SIDM00318	VMRC-RCW	Thomas Wirts	Kidney	Kidney Carcinoma	Cell Line	Unknown	ACH-000484	VMRCRCW_KIDNEY	1.43	139.14	Yes	Yes	Yes	Yes	Yes	No	Yes
SIDM00319	VMRC-MELG	Leggee	Skin	Melanoma	Cell Line	Adherent	ACH-001704	VMRCMELG_SKIN	0.68		No	Yes	Yes	No	Yes	No	No
SIDM00320	VMRC-LCD		Lung	Non-Small Cell Lung Carcinoma	Cell Line	Unknown	ACH-001233	VMRCLCD_LUNG	2.21	62.79	No	Yes	Yes	Yes	Yes	Yes	No
SIDM00321	TYK-nu		Ovary	Ovarian Carcinoma	Cell Line	Unknown	ACH-000430	TYKNU_OVARY	2.88	47.24	Yes	Yes	Yes	Yes	Yes	No	Yes
SIDM00322	T-T	tdott	Esophagus	Esophageal Squamous Cell Carcinoma	Cell Line	Unknown	ACH-000561	TT_OESOPHAGUS	2.61	51.94	Yes	Yes	Yes	Yes	Yes	Yes	Yes
SIDM00323	TK		Haematopoietic and Lymphoid	B-Cell Non-Hodgkin's Lymphoma	Cell Line	Unknown	ACH-002313	TK_HAEMATOPOIETIC_AND_LYMPHOID_TISSUE	2.01	71.36	No	Yes	Yes	No	Yes	Yes	No
SIDM00324	TGW	TOG;TGW-nu;TGW-I-nu;TGW-nu-1	Peripheral Nervous System	Neuroblastoma	Cell Line	Unknown	ACH-001674	TGW_AUTONOMIC_GANGLIA	3.59	39.09	Yes	Yes	Yes	Yes	Yes	Yes	No
SIDM00325	TE-9		Esophagus	Esophageal Squamous Cell Carcinoma	Cell Line	Unknown	ACH-000694	TE9_OESOPHAGUS	1.67	97.81	Yes	Yes	Yes	Yes	Yes	Yes	Yes
SIDM00326	TE-8		Esophagus	Esophageal Squamous Cell Carcinoma	Cell Line	Unknown	ACH-000452	TE8_OESOPHAGUS	2.85	47.62	Yes	Yes	Yes	Yes	Yes	Yes	Yes
SIDM00327	L-428		Haematopoietic and Lymphoid	Hodgkin's Lymphoma	Cell Line	Suspension	ACH-000754	L428_HAEMATOPOIETIC_AND_LYMPHOID_TISSUE	3.44	40.44	Yes	Yes	Yes	Yes	Yes	Yes	Yes
SIDM00328	TE-6		Esophagus	Esophageal Squamous Cell Carcinoma	Cell Line	Unknown	ACH-000605	TE6_OESOPHAGUS	2.48	54.85	Yes	Yes	Yes	Yes	Yes	Yes	Yes
SIDM00329	L-540		Haematopoietic and Lymphoid	Hodgkin's Lymphoma	Cell Line	Suspension	ACH-000806	L540_HAEMATOPOIETIC_AND_LYMPHOID_TISSUE	1.81	84.01	Yes	Yes	Yes	No	Yes	Yes	Yes
SIDM00330	LAN-6		Peripheral Nervous System	Neuroblastoma	Cell Line	Semi-Adherent	ACH-001355	LAN6_AUTONOMIC_GANGLIA	0.95		No	Yes	Yes	No	Yes	Yes	No
SIDM00331	MHH-CALL-2		Haematopoietic and Lymphoid	B-Lymphoblastic Leukemia	Cell Line	Suspension	ACH-000020	MHHCALL2_HAEMATOPOIETIC_AND_LYMPHOID_TISSUE	1.45	134.94	Yes	Yes	Yes	No	No	Yes	Yes
SIDM00332	MFM-223		Breast	Breast Carcinoma	Cell Line	Adherent	ACH-001819	MFM223_BREAST	1.61	106.885	Yes	Yes	Yes	Yes	Yes	Yes	No
SIDM00333	MFE-319		Endometrium	Endometrial Carcinoma	Cell Line	Adherent	ACH-000988	MFE319_ENDOMETRIUM	1.61	105.1	Yes	Yes	Yes	Yes	Yes	Yes	Yes
SIDM00334	MFE-296		Endometrium	Endometrial Carcinoma	Cell Line	Adherent	ACH-000879	MFE296_ENDOMETRIUM	1.54	115.3	Yes	Yes	Yes	Yes	Yes	Yes	Yes
SIDM00335	MFE-280		Endometrium	Endometrial Carcinoma	Cell Line	Adherent	ACH-000192	MFE280_ENDOMETRIUM	1.94	75.52	Yes	Yes	Yes	Yes	Yes	Yes	Yes
SIDM00336	MEL-JUSO		Skin	Melanoma	Cell Line	Adherent	ACH-000881	MELJUSO_SKIN	2.22	62.65	Yes	Yes	Yes	Yes	Yes	Yes	Yes
SIDM00337	MEL-HO		Skin	Melanoma	Cell Line	Adherent	ACH-000450	MELHO_SKIN	1.9	78.02	Yes	Yes	Yes	Yes	Yes	Yes	Yes
SIDM00338	ME-1		Haematopoietic and Lymphoid	Acute Myeloid Leukemia	Cell Line	Suspension	ACH-000439	ME1_HAEMATOPOIETIC_AND_LYMPHOID_TISSUE	1.05	951.16	Yes	Yes	Yes	No	Yes	Yes	Yes
SIDM00339	LXF-289	LXF 289L	Lung	Non-Small Cell Lung Carcinoma	Cell Line	Adherent	ACH-000787	LXF289_LUNG	3.36	41.13	Yes	Yes	Yes	Yes	Yes	Yes	Yes
SIDM00340	LP-1		Haematopoietic and Lymphoid	Plasma Cell Myeloma	Cell Line	Suspension	ACH-000204	LP1_HAEMATOPOIETIC_AND_LYMPHOID_TISSUE	1.56	112.8	Yes	Yes	Yes	Yes	Yes	Yes	Yes
SIDM00341	LOU-NH91		Lung	Squamous Cell Lung Carcinoma	Cell Line	Adherent	ACH-000176	LOUNH91_LUNG	2.31	59.49	Yes	Yes	Yes	Yes	Yes	Yes	Yes
SIDM00342	LOUCY		Haematopoietic and Lymphoid	T-Lymphoblastic Leukemia	Cell Line	Suspension	ACH-000104	LOUCY_HAEMATOPOIETIC_AND_LYMPHOID_TISSUE	1.92	76.55	Yes	Yes	Yes	No	Yes	Yes	Yes
SIDM00343	LN-405		Central Nervous System	Glioblastoma	Cell Line	Adherent	ACH-002268	LN405_CENTRAL_NERVOUS_SYSTEM	1.49	126.02	No	Yes	Yes	No	Yes	Yes	No
SIDM00344	LCLC-97TM1		Lung	Non-Small Cell Lung Carcinoma	Cell Line	Adherent	ACH-000596	LCLC97TM1_LUNG	2.93	46.38	Yes	Yes	Yes	Yes	Yes	Yes	Yes
SIDM00345	LCLC-103H		Lung	Non-Small Cell Lung Carcinoma	Cell Line	Adherent	ACH-000627	LCLC103H_LUNG	2.25	61.59	Yes	Yes	Yes	Yes	Yes	Yes	Yes
SIDM00346	LAMA-84		Haematopoietic and Lymphoid	Chronic Myelogenous Leukemia	Cell Line	Suspension	ACH-000301	LAMA84_HAEMATOPOIETIC_AND_LYMPHOID_TISSUE	3.16	43.41	Yes	Yes	Yes	No	Yes	Yes	Yes
SIDM00347	TE-5		Esophagus	Esophageal Squamous Cell Carcinoma	Cell Line	Unknown	ACH-000408	TE5_OESOPHAGUS	2.75	49.33	Yes	Yes	Yes	Yes	Yes	Yes	Yes
SIDM00348	TE-11		Esophagus	Esophageal Squamous Cell Carcinoma	Cell Line	Unknown	ACH-000488	TE11_OESOPHAGUS	6.85	25.94	Yes	Yes	Yes	Yes	Yes	Yes	Yes
SIDM00349	TE-10		Esophagus	Esophageal Squamous Cell Carcinoma	Cell Line	Unknown	ACH-000318	TE10_OESOPHAGUS	2.76	49.14	Yes	Yes	Yes	Yes	Yes	Yes	Yes
SIDM00350	SAT		Head and Neck	Head and Neck Carcinoma	Cell Line	Unknown	ACH-001641	SAT_UPPER_AERODIGESTIVE_TRACT	1.61	105.38	Yes	Yes	Yes	Yes	Yes	Yes	No
SIDM00351	SAS		Head and Neck	Oral Cavity Carcinoma	Cell Line	Unknown	ACH-002029	SAS_UPPER_AERODIGESTIVE_TRACT	5.09	30.65	Yes	No	Yes	Yes	Yes	Yes	No
SIDM00352	RMG-I	RMG1	Ovary	Ovarian Carcinoma	Cell Line	Unknown	ACH-000719	RMGI_OVARY	1.63	102.75	Yes	Yes	Yes	Yes	Yes	Yes	Yes
SIDM00353	RKN		Soft Tissue	Other Sarcomas	Cell Line	Unknown	ACH-000505	RKN_SOFT_TISSUE	1.65	99.36	Yes	Yes	Yes	Yes	Yes	Yes	Yes
SIDM00354	RERF-LC-Sq1		Lung	Squamous Cell Lung Carcinoma	Cell Line	Unknown	ACH-000442	RERFLCSQ1_LUNG	1.99	72.43	Yes	Yes	Yes	Yes	Yes	No	Yes
SIDM00355	RERF-LC-MS		Lung	Non-Small Cell Lung Carcinoma	Cell Line	Unknown	ACH-000062	RERFLCMS_LUNG	4.87	31.53	Yes	Yes	Yes	No	Yes	Yes	Yes
SIDM00356	RERF-LC-KJ		Lung	Non-Small Cell Lung Carcinoma	Cell Line	Unknown	ACH-000482	RERFLCKJ_LUNG	1.55	114.56	Yes	Yes	Yes	No	Yes	Yes	Yes
SIDM00357	RERF-LC-FM		Lung	Small Cell Lung Carcinoma	Cell Line	Unknown	ACH-002193	RERFLCFM_LUNG			No	Yes	No	No	No	Yes	No
SIDM00358	RERF-GC-1B		Stomach	Gastric Carcinoma	Cell Line	Unknown	ACH-000144	RERFGC1B_STOMACH	1.37	157.58	Yes	Yes	Yes	Yes	Yes	Yes	Yes
SIDM00359	RCM-1		Large Intestine	Colorectal Carcinoma	Cell Line	Unknown	ACH-000565	RCM1_LARGE_INTESTINE	2.61	51.94	Yes	Yes	Yes	Yes	Yes	Yes	Yes
SIDM00360	QGP-1		Pancreas	Other Solid Cancers	Cell Line	Unknown	ACH-000347	QGP1_PANCREAS	2.38	57.43	Yes	Yes	Yes	No	Yes	Yes	Yes
SIDM00361	PC-3_[JPC-3]		Lung	Non-Small Cell Lung Carcinoma	Cell Line	Unknown	ACH-002184	PC3JPC3_LUNG	2.28	60.66	No	No	Yes	No	Yes	No	No
SIDM00362	P32-ISH	P32/Ishida	Haematopoietic and Lymphoid	Burkitt's Lymphoma	Cell Line	Unknown	ACH-002293	P32ISH_HAEMATOPOIETIC_AND_LYMPHOID_TISSUE	3.76	37.93	No	Yes	Yes	No	Yes	Yes	No
SIDM00363	P31-FUJ	P31/Fujioka	Haematopoietic and Lymphoid	Acute Myeloid Leukemia	Cell Line	Unknown	ACH-000770	P31FUJ_HAEMATOPOIETIC_AND_LYMPHOID_TISSUE	2.23	62.17	Yes	Yes	Yes	Yes	Yes	Yes	Yes
SIDM00364	P30-OHK	P30/Ohkubo;P30/0HK	Haematopoietic and Lymphoid	B-Lymphoblastic Leukemia	Cell Line	Unknown	ACH-002059	P30OHK_HAEMATOPOIETIC_AND_LYMPHOID_TISSUE	2.84	47.89	Yes	Yes	Yes	Yes	Yes	Yes	No
SIDM00365	SBC-1		Lung	Small Cell Lung Carcinoma	Cell Line	Unknown	ACH-002196	SBC1_LUNG	2.34	58.7	No	Yes	Yes	No	Yes	Yes	No
SIDM00367	SBC-3		Lung	Small Cell Lung Carcinoma	Cell Line	Unknown	ACH-002197	SBC3_LUNG	5.07	30.73	No	Yes	Yes	No	Yes	Yes	No
SIDM00368	SBC-5		Lung	Small Cell Lung Carcinoma	Cell Line	Unknown	ACH-000670	SBC5_LUNG	2.99	45.63	Yes	Yes	Yes	No	Yes	Yes	Yes
SIDM00369	TE-1		Esophagus	Esophageal Squamous Cell Carcinoma	Cell Line	Unknown	ACH-000647	TE1_OESOPHAGUS	1.46	132.03	Yes	Yes	Yes	Yes	Yes	Yes	Yes
SIDM00370	TALL-1		Haematopoietic and Lymphoid	T-Lymphoblastic Leukemia	Cell Line	Suspension	ACH-000197	TALL1_HAEMATOPOIETIC_AND_LYMPHOID_TISSUE	2.18	64.21	Yes	Yes	Yes	No	Yes	No	Yes
SIDM00371	SUIT-2		Pancreas	Pancreatic Carcinoma	Cell Line	Unknown	ACH-000652	SUIT2_PANCREAS	2.99	45.62	Yes	Yes	Yes	Yes	Yes	Yes	Yes
SIDM00373	SNG-M		Endometrium	Endometrial Carcinoma	Cell Line	Unknown	ACH-000974	SNGM_ENDOMETRIUM	2.76	49.24	Yes	Yes	Yes	Yes	Yes	Yes	Yes
SIDM00374	SLVL	VL51	Haematopoietic and Lymphoid	B-Cell Non-Hodgkin's Lymphoma	Cell Line	Unknown	ACH-002062	SLVL_HAEMATOPOIETIC_AND_LYMPHOID_TISSUE	2.69	50.4	Yes	Yes	Yes	Yes	Yes	Yes	No
SIDM00375	SKN-3		Head and Neck	Head and Neck Carcinoma	Cell Line	Unknown	ACH-002305	SKN3_UPPER_AERODIGESTIVE_TRACT	2.19	63.6	No	Yes	Yes	Yes	Yes	Yes	No
SIDM00376	MHH-CALL-4		Haematopoietic and Lymphoid	B-Lymphoblastic Leukemia	Cell Line	Suspension	ACH-000156	MHHCALL4_HAEMATOPOIETIC_AND_LYMPHOID_TISSUE	1.23	273.735	Yes	Yes	Yes	No	Yes	Yes	Yes
SIDM00377	SKN		Uterus – other	Other Sarcomas	Cell Line	Unknown	ACH-001655	SKN_ENDOMETRIUM	2.94	46.22	Yes	Yes	Yes	Yes	Yes	Yes	No
SIDM00379	SK-MG-1	AJ	Central Nervous System	Glioma	Cell Line	Unknown	ACH-002304	SKMG1_CENTRAL_NERVOUS_SYSTEM	2.69	50.48	No	Yes	Yes	Yes	Yes	Yes	No
SIDM00380	SKM-1		Haematopoietic and Lymphoid	Acute Myeloid Leukemia	Cell Line	Suspension	ACH-000373	SKM1_HAEMATOPOIETIC_AND_LYMPHOID_TISSUE	2.98	45.68	Yes	Yes	Yes	No	Yes	Yes	Yes
SIDM00381	SKG-IIIa	SKG-3a	Cervix	Cervical Carcinoma	Cell Line	Unknown	ACH-002020	SKGIIIA_CERVIX	2.835	50.475	Yes	Yes	Yes	Yes	Yes	No	No
SIDM00382	SF126		Central Nervous System	Glioblastoma	Cell Line	Unknown	ACH-000609	SF126_CENTRAL_NERVOUS_SYSTEM	6.73	26.17	Yes	Yes	Yes	Yes	Yes	Yes	Yes
SIDM00383	SCH		Stomach	Gastric Carcinoma	Cell Line	Unknown	ACH-002198	SCH_STOMACH	2.84	47.84	No	Yes	Yes	Yes	Yes	Yes	No
SIDM00384	SCC-3		Haematopoietic and Lymphoid	B-Cell Non-Hodgkin's Lymphoma	Cell Line	Unknown	ACH-001642	SCC3_HAEMATOPOIETIC_AND_LYMPHOID_TISSUE	7.93	24.1	Yes	Yes	Yes	No	Yes	Yes	No
SIDM00386	MHH-ES-1		Bone	Ewing's Sarcoma	Cell Line	Adherent	ACH-000391	MHHES1_BONE	2.37	59.0267	Yes	Yes	Yes	Yes	Yes	Yes	Yes
SIDM00387	MHH-NB-11		Peripheral Nervous System	Neuroblastoma	Cell Line	Adherent	ACH-000078	MHHNB11_AUTONOMIC_GANGLIA	1.67	97.19	Yes	Yes	Yes	Yes	Yes	Yes	Yes
SIDM00388	MHH-PREB-1		Haematopoietic and Lymphoid	B-Cell Non-Hodgkin's Lymphoma	Cell Line	Suspension	ACH-002272	MHHPREB1_HAEMATOPOIETIC_AND_LYMPHOID_TISSUE	4.55	32.95	No	Yes	Yes	No	Yes	Yes	No
SIDM00389	SU-DHL-10		Haematopoietic and Lymphoid	B-Cell Non-Hodgkin's Lymphoma	Cell Line	Suspension	ACH-000271	SUDHL10_HAEMATOPOIETIC_AND_LYMPHOID_TISSUE	5.58	29.01	Yes	Yes	Yes	Yes	Yes	Yes	Yes
SIDM00390	SU-DHL-1		Haematopoietic and Lymphoid	T-Cell Non-Hodgkin's Lymphoma	Cell Line	Suspension	ACH-000664	SUDHL1_HAEMATOPOIETIC_AND_LYMPHOID_TISSUE	4.5	33.18	Yes	Yes	Yes	Yes	Yes	Yes	Yes
SIDM00391	SK-MM-2		Haematopoietic and Lymphoid	Plasma Cell Myeloma	Cell Line	Suspension	ACH-000363	SKMM2_HAEMATOPOIETIC_AND_LYMPHOID_TISSUE	1.47	130.28	Yes	Yes	Yes	Yes	Yes	Yes	Yes
SIDM00392	SK-MEL-30	AW-Mel	Skin	Melanoma	Cell Line	Adherent	ACH-000810	SKMEL30_SKIN	3.21	42.78	Yes	Yes	Yes	Yes	Yes	Yes	Yes
SIDM00393	SK-GT-2		Stomach	Gastric Carcinoma	Cell Line	Adherent	ACH-001653	SKGT2_STOMACH	1.77	87.29	Yes	Yes	Yes	Yes	Yes	Yes	No
SIDM00394	SISO		Cervix	Cervical Carcinoma	Cell Line	Adherent	ACH-001650	SISO_CERVIX	1.86	80.09	Yes	Yes	Yes	Yes	Yes	Yes	No
SIDM00395	SIMA		Peripheral Nervous System	Neuroblastoma	Cell Line	Adherent	ACH-000099	SIMA_AUTONOMIC_GANGLIA	1.81	83.83	Yes	Yes	Yes	Yes	Yes	Yes	Yes
SIDM00396	SIG-M5		Haematopoietic and Lymphoid	Acute Myeloid Leukemia	Cell Line	Suspension	ACH-000112	SIGM5_HAEMATOPOIETIC_AND_LYMPHOID_TISSUE	2.15	65.35	Yes	Yes	Yes	No	Yes	Yes	Yes
SIDM00397	Set2		Haematopoietic and Lymphoid	Acute Myeloid Leukemia	Cell Line	Suspension	ACH-000195	SET2_HAEMATOPOIETIC_AND_LYMPHOID_TISSUE			Yes	No	No	Yes	No	No	Yes
SIDM00398	SCC152		Head and Neck	Head and Neck Carcinoma	Cell Line	Adherent	ACH-001228	UPCISCC152_UPPER_AERODIGESTIVE_TRACT			Yes	No	No	Yes	No	No	No
SIDM00399	SCC90	UPCI-SCC-090;UPCI-SCC-90	Head and Neck	Head and Neck Carcinoma	Cell Line	Adherent	ACH-002315	SCC90_UPPER_AERODIGESTIVE_TRACT	1.01	4912.92	No	Yes	Yes	No	Yes	No	No
SIDM00400	SC-1	Sci-1	Haematopoietic and Lymphoid	B-Cell Non-Hodgkin's Lymphoma	Cell Line	Suspension	ACH-002392;ACH-002303	SC1_HAEMATOPOIETIC_AND_LYMPHOID_TISSUE;SCI1_HAEMATOPOIETIC_AND_LYMPHOID_TISSUE			No	Yes	Yes	No	Yes	No	No
SIDM00401	RVH-421		Skin	Melanoma	Cell Line	Adherent	ACH-000614	RVH421_SKIN	1.08	632.8	Yes	Yes	Yes	Yes	Yes	Yes	Yes
SIDM00402	RT-112		Bladder	Bladder Carcinoma	Cell Line	Unknown	ACH-000473	RT112_URINARY_TRACT	2.82	48.15	Yes	Yes	Yes	Yes	Yes	Yes	Yes
SIDM00403	RPMI-8402		Haematopoietic and Lymphoid	T-Lymphoblastic Leukemia	Cell Line	Suspension	ACH-000636	RPMI8402_HAEMATOPOIETIC_AND_LYMPHOID_TISSUE	3.71	38.09	Yes	Yes	Yes	No	Yes	Yes	Yes
SIDM00404	SU-DHL-16		Haematopoietic and Lymphoid	B-Cell Non-Hodgkin's Lymphoma	Cell Line	Suspension	ACH-002307	SUDHL16_HAEMATOPOIETIC_AND_LYMPHOID_TISSUE	5.45	29.44	No	Yes	Yes	No	Yes	Yes	No
SIDM00405	SU-DHL-4	SUD4;SU4	Haematopoietic and Lymphoid	B-Cell Non-Hodgkin's Lymphoma	Cell Line	Suspension	ACH-000365	SUDHL4_HAEMATOPOIETIC_AND_LYMPHOID_TISSUE	5.04	30.86	Yes	Yes	Yes	Yes	Yes	Yes	Yes
SIDM00406	SU-DHL-5		Haematopoietic and Lymphoid	B-Cell Non-Hodgkin's Lymphoma	Cell Line	Suspension	ACH-000660	SUDHL5_HAEMATOPOIETIC_AND_LYMPHOID_TISSUE	4.12	35.27	Yes	Yes	Yes	Yes	No	Yes	Yes
SIDM00407	SU-DHL-6	SUD6	Haematopoietic and Lymphoid	B-Cell Non-Hodgkin's Lymphoma	Cell Line	Suspension	ACH-000611	SUDHL6_HAEMATOPOIETIC_AND_LYMPHOID_TISSUE	1.85	81.09	Yes	Yes	Yes	No	Yes	Yes	Yes
SIDM00410	YT		Haematopoietic and Lymphoid	Other Blood Cancers	Cell Line	Suspension	ACH-002317	YT_HAEMATOPOIETIC_AND_LYMPHOID_TISSUE	2.38	57.54	No	Yes	Yes	No	Yes	Yes	No
SIDM00411	YAPC		Pancreas	Pancreatic Carcinoma	Cell Line	Adherent	ACH-000332	YAPC_PANCREAS	2.2	63.34	Yes	Yes	Yes	Yes	Yes	Yes	Yes
SIDM00412	WSU-NHL	WSU-NHL-1	Haematopoietic and Lymphoid	B-Cell Non-Hodgkin's Lymphoma	Cell Line	Suspension	ACH-001709	WSUNHL_HAEMATOPOIETIC_AND_LYMPHOID_TISSUE	3.86	36.92	Yes	Yes	Yes	Yes	Yes	Yes	No
SIDM00413	WSU-DLCL2		Haematopoietic and Lymphoid	B-Cell Non-Hodgkin's Lymphoma	Cell Line	Suspension	ACH-000534	WSUDLCL2_HAEMATOPOIETIC_AND_LYMPHOID_TISSUE	3.94	36.37	Yes	Yes	Yes	No	Yes	Yes	Yes
SIDM00414	VM-CUB-1	VM-CUB-I	Bladder	Bladder Carcinoma	Cell Line	Adherent	ACH-000545	VMCUB1_URINARY_TRACT			Yes	No	Yes	Yes	No	Yes	Yes
SIDM00415	ROS-50		Haematopoietic and Lymphoid	B-Cell Non-Hodgkin's Lymphoma	Cell Line	Suspension	ACH-001639	ROS50_HAEMATOPOIETIC_AND_LYMPHOID_TISSUE	2.11	66.71	No	Yes	Yes	Yes	Yes	Yes	No
SIDM00416	VAL		Haematopoietic and Lymphoid	B-Cell Non-Hodgkin's Lymphoma	Cell Line	Suspension	ACH-001703	VAL_HAEMATOPOIETIC_AND_LYMPHOID_TISSUE	2.88	48.065	Yes	Yes	Yes	No	Yes	Yes	No
SIDM00417	U-266	U266B1;U266S;U266BL	Haematopoietic and Lymphoid	Plasma Cell Myeloma	Cell Line	Suspension	ACH-000626	U266B1_HAEMATOPOIETIC_AND_LYMPHOID_TISSUE	1.44	155.16	Yes	Yes	Yes	No	Yes	Yes	Yes
SIDM00418	TT2609-C02	TT2609-CO2	Thyroid	Thyroid Gland Carcinoma	Cell Line	Adherent	ACH-000716	TT2609C02_THYROID	2.35	58.32	Yes	Yes	Yes	Yes	Yes	Yes	Yes
SIDM00419	TC-71	GM11654	Bone	Ewing's Sarcoma	Cell Line	Semi-Adherent	ACH-000424	TC71_BONE	3.72	37.99	Yes	Yes	Yes	Yes	Yes	Yes	Yes
SIDM00420	SW1710		Bladder	Bladder Carcinoma	Cell Line	Adherent	ACH-000566	SW1710_URINARY_TRACT	3.03	45.03	Yes	Yes	Yes	No	Yes	Yes	Yes
SIDM00421	SUP-M2		Haematopoietic and Lymphoid	T-Cell Non-Hodgkin's Lymphoma	Cell Line	Suspension	ACH-000226	SUPM2_HAEMATOPOIETIC_AND_LYMPHOID_TISSUE	3.26	42.26	Yes	Yes	Yes	Yes	Yes	Yes	Yes
SIDM00422	SUP-HD1		Haematopoietic and Lymphoid	Hodgkin's Lymphoma	Cell Line	Suspension	ACH-001203	SUPHD1_HAEMATOPOIETIC_AND_LYMPHOID_TISSUE	1.8	84.99	No	Yes	Yes	No	Yes	Yes	No
SIDM00423	SU-DHL-8		Haematopoietic and Lymphoid	B-Cell Non-Hodgkin's Lymphoma	Cell Line	Suspension	ACH-000656	SUDHL8_HAEMATOPOIETIC_AND_LYMPHOID_TISSUE	1.83	82.3	Yes	Yes	Yes	Yes	Yes	Yes	Yes
SIDM00424	U-698-M		Haematopoietic and Lymphoid	B-Cell Non-Hodgkin's Lymphoma	Cell Line	Suspension	ACH-001680	U698M_HAEMATOPOIETIC_AND_LYMPHOID_TISSUE	4.55	32.92	No	Yes	Yes	No	Yes	Yes	No
SIDM00425	OVTOKO		Ovary	Ovarian Carcinoma	Cell Line	Unknown	ACH-000663	OVTOKO_OVARY	2.6	52.31	Yes	Yes	Yes	Yes	Yes	Yes	Yes
SIDM00426	RH-41		Soft Tissue	Rhabdomyosarcoma	Cell Line	Adherent	ACH-000100	RH41_SOFT_TISSUE	2.47	55.15	Yes	Yes	Yes	No	Yes	Yes	Yes
SIDM00427	RH-1	SJRH-1	Bone	Ewing's Sarcoma	Cell Line	Adherent	ACH-002194	RH1_BONE	2.96	46.05	No	Yes	Yes	No	Yes	Yes	No
SIDM00428	NB4		Haematopoietic and Lymphoid	Acute Myeloid Leukemia	Cell Line	Suspension	ACH-000294	NB4_HAEMATOPOIETIC_AND_LYMPHOID_TISSUE	3.72	38	Yes	Yes	Yes	Yes	Yes	Yes	Yes
SIDM00429	NALM-6	NALM-6-M1	Haematopoietic and Lymphoid	B-Lymphoblastic Leukemia	Cell Line	Suspension	ACH-000938	NALM6_HAEMATOPOIETIC_AND_LYMPHOID_TISSUE	3.6	38.96	Yes	Yes	Yes	Yes	Yes	Yes	Yes
SIDM00431	MOLT-16		Haematopoietic and Lymphoid	T-Lymphoblastic Leukemia	Cell Line	Suspension	ACH-000918	MOLT16_HAEMATOPOIETIC_AND_LYMPHOID_TISSUE	3.53	39.53	Yes	Yes	Yes	No	Yes	Yes	Yes
SIDM00433	MOLT-13		Haematopoietic and Lymphoid	T-Lymphoblastic Leukemia	Cell Line	Suspension	ACH-000795	MOLT13_HAEMATOPOIETIC_AND_LYMPHOID_TISSUE	1.94	75.08	No	Yes	Yes	No	Yes	Yes	Yes
SIDM00434	MOLP-8		Haematopoietic and Lymphoid	Plasma Cell Myeloma	Cell Line	Suspension	ACH-000745	MOLP8_HAEMATOPOIETIC_AND_LYMPHOID_TISSUE	1.96	74.44	Yes	Yes	Yes	No	Yes	Yes	Yes
SIDM00435	MOLM-16		Haematopoietic and Lymphoid	Acute Myeloid Leukemia	Cell Line	Suspension	ACH-000369	MOLM16_HAEMATOPOIETIC_AND_LYMPHOID_TISSUE	2.03	70.3	Yes	Yes	Yes	No	Yes	No	Yes
SIDM00436	MOLM-14		Haematopoietic and Lymphoid	Acute Myeloid Leukemia	Cell Line	Suspension	ACH-001574	MOLM14_HAEMATOPOIETIC_AND_LYMPHOID			Yes	No	No	Yes	No	No	No
SIDM00437	MOLM-13		Haematopoietic and Lymphoid	Acute Myeloid Leukemia	Cell Line	Suspension	ACH-000362	MOLM13_HAEMATOPOIETIC_AND_LYMPHOID_TISSUE	5.29	29.96	Yes	Yes	Yes	Yes	Yes	Yes	Yes
SIDM00438	MN-60		Haematopoietic and Lymphoid	B-Lymphoblastic Leukemia	Cell Line	Suspension	ACH-002275	MN60_HAEMATOPOIETIC_AND_LYMPHOID_TISSUE	2.42	56.51	No	Yes	Yes	No	Yes	Yes	No
SIDM00441	ML-2		Haematopoietic and Lymphoid	Acute Myeloid Leukemia	Cell Line	Suspension	ACH-002273	ML2_HAEMATOPOIETIC_AND_LYMPHOID_TISSUE	3.62	38.76	No	Yes	Yes	No	Yes	Yes	No
SIDM00442	ML-1		Thyroid	Thyroid Gland Carcinoma	Cell Line	Adherent	ACH-000058	ML1_THYROID	1.54	114.91	Yes	Yes	Yes	No	Yes	No	Yes
SIDM00443	NU-DUL-1		Haematopoietic and Lymphoid	B-Cell Non-Hodgkin's Lymphoma	Cell Line	Suspension	ACH-000287	NUDUL1_HAEMATOPOIETIC_AND_LYMPHOID_TISSUE	2.95	46.12	Yes	Yes	Yes	No	Yes	Yes	Yes
SIDM00444	OACM5-1	OACM5.1 C	Esophagus	Esophageal Carcinoma	Cell Line	Semi-Adherent	ACH-001368	OACM51_OESOPHAGUS	2.64	51.31	Yes	Yes	Yes	Yes	Yes	Yes	No
SIDM00445	OACp4C		Esophagus	Esophageal Carcinoma	Cell Line	Adherent	ACH-002292	OACP4C_OESOPHAGUS	1.98	72.8	No	Yes	Yes	No	Yes	No	No
SIDM00446	OCI-AML2		Haematopoietic and Lymphoid	Acute Myeloid Leukemia	Cell Line	Suspension	ACH-000113	OCIAML2_HAEMATOPOIETIC_AND_LYMPHOID_TISSUE	2.91	46.77	Yes	Yes	Yes	Yes	Yes	Yes	Yes
SIDM00447	REH		Haematopoietic and Lymphoid	B-Lymphoblastic Leukemia	Cell Line	Suspension	ACH-000960	REH_HAEMATOPOIETIC_AND_LYMPHOID_TISSUE	1.82	83.33	Yes	Yes	Yes	Yes	Yes	Yes	Yes
SIDM00448	RC-K8		Haematopoietic and Lymphoid	B-Cell Non-Hodgkin's Lymphoma	Cell Line	Suspension	ACH-001638	RCK8_HAEMATOPOIETIC_AND_LYMPHOID_TISSUE	2.83	47.9	Yes	Yes	Yes	No	No	Yes	No
SIDM00449	RCH-ACV		Haematopoietic and Lymphoid	B-Lymphoblastic Leukemia	Cell Line	Suspension	ACH-000922	RCHACV_HAEMATOPOIETIC_AND_LYMPHOID_TISSUE	3.55	39.37	Yes	Yes	Yes	Yes	Yes	Yes	Yes
SIDM00450	PL-21		Haematopoietic and Lymphoid	Acute Myeloid Leukemia	Cell Line	Suspension	ACH-000218	PL21_HAEMATOPOIETIC_AND_LYMPHOID_TISSUE	2.29	60.08	Yes	Yes	Yes	No	Yes	Yes	Yes
SIDM00451	PF-382		Haematopoietic and Lymphoid	T-Lymphoblastic Leukemia	Cell Line	Suspension	ACH-000937	PF382_HAEMATOPOIETIC_AND_LYMPHOID_TISSUE	2.79	48.66	Yes	Yes	Yes	Yes	Yes	Yes	Yes
SIDM00452	PA-TU-8988S	PATU-S	Pancreas	Pancreatic Carcinoma	Cell Line	Adherent	ACH-000022	PATU8988S_PANCREAS			Yes	No	No	Yes	No	No	Yes
SIDM00453	PA-TU-8988T	PATU-T	Pancreas	Pancreatic Carcinoma	Cell Line	Adherent	ACH-000023	PATU8988T_PANCREAS	4.55	32.95	Yes	Yes	Yes	Yes	Yes	Yes	Yes
SIDM00454	RH-18	SJRH18	Soft Tissue	Rhabdomyosarcoma	Cell Line	Adherent	ACH-000689	RH18_SOFT_TISSUE	1.35	165.67	Yes	Yes	Yes	No	Yes	Yes	Yes
SIDM00455	PA-TU-8902		Pancreas	Pancreatic Carcinoma	Cell Line	Adherent	ACH-000599	PATU8902_PANCREAS	2.56	53.04	Yes	Yes	Yes	Yes	Yes	Yes	Yes
SIDM00457	OPM-2		Haematopoietic and Lymphoid	Plasma Cell Myeloma	Cell Line	Suspension	ACH-000024	OPM2_HAEMATOPOIETIC_AND_LYMPHOID_TISSUE	1.74	89.9	Yes	Yes	Yes	Yes	Yes	Yes	Yes
SIDM00458	OCI-M1		Haematopoietic and Lymphoid	Acute Myeloid Leukemia	Cell Line	Suspension	ACH-000751	OCIM1_HAEMATOPOIETIC_AND_LYMPHOID_TISSUE	4.94	31.24	Yes	Yes	Yes	No	Yes	Yes	Yes
SIDM00459	OCI-LY7	OCI-Ly07	Haematopoietic and Lymphoid	B-Cell Non-Hodgkin's Lymphoma	Cell Line	Suspension	ACH-001617	OCILY7_HAEMATOPOIETIC_AND_LYMPHOID_TISSUE	3.5	39.88	Yes	Yes	Yes	No	Yes	No	No
SIDM00460	OCI-LY-19		Haematopoietic and Lymphoid	B-Cell Non-Hodgkin's Lymphoma	Cell Line	Suspension	ACH-000124	OCILY19_HAEMATOPOIETIC_AND_LYMPHOID_TISSUE	1.69	95.58	Yes	Yes	Yes	Yes	Yes	Yes	Yes
SIDM00461	OCI-AML5		Haematopoietic and Lymphoid	Acute Myeloid Leukemia	Cell Line	Suspension	ACH-000065	OCIAML5_HAEMATOPOIETIC_AND_LYMPHOID_TISSUE	1.035	174.74	Yes	Yes	Yes	No	Yes	Yes	Yes
SIDM00462	OCI-AML3		Haematopoietic and Lymphoid	Acute Myeloid Leukemia	Cell Line	Suspension	ACH-000336	OCIAML3_HAEMATOPOIETIC_AND_LYMPHOID_TISSUE	2.86	47.51	Yes	Yes	Yes	Yes	No	Yes	Yes
SIDM00463	P12-ICHIKAWA		Haematopoietic and Lymphoid	T-Lymphoblastic Leukemia	Cell Line	Suspension	ACH-000372	P12ICHIKAWA_HAEMATOPOIETIC_AND_LYMPHOID_TISSUE	3.61	38.89	Yes	Yes	Yes	No	Yes	Yes	Yes
SIDM00465	OVMIU		Ovary	Ovarian Carcinoma	Cell Line	Unknown	ACH-002183	OVMIU_OVARY	2.42	56.47	No	Yes	Yes	Yes	Yes	Yes	No
SIDM00466	OVKATE		Ovary	Ovarian Carcinoma	Cell Line	Unknown	ACH-000443	OVKATE_OVARY	1.16	331.84	Yes	Yes	Yes	No	Yes	Yes	Yes
SIDM00467	QIMR-WIL		Haematopoietic and Lymphoid	Acute Myeloid Leukemia	Cell Line	Suspension	ACH-002299	QIMRWIL_HAEMATOPOIETIC_AND_LYMPHOID_TISSUE	3.36	41.19	No	Yes	Yes	No	Yes	Yes	No
SIDM00469	PSN1		Pancreas	Pancreatic Carcinoma	Cell Line	Adherent	ACH-000320	PSN1_PANCREAS	2.79	48.66	Yes	Yes	Yes	Yes	Yes	Yes	Yes
SIDM00471	PEO4		Ovary	Ovarian Carcinoma	Cell Line	Adherent	ACH-001632	PEO4_OVARY			Yes	No	No	Yes	No	No	No
SIDM00472	PEO1	PE01	Ovary	Ovarian Carcinoma	Cell Line	Adherent	ACH-001630	PEO1_OVARY	1.25	222.31	Yes	Yes	Yes	Yes	Yes	Yes	No
SIDM00473	PE-CA-PJ15		Head and Neck	Oral Cavity Carcinoma	Cell Line	Adherent	ACH-000619	PECAPJ15_UPPER_AERODIGESTIVE_TRACT	3.24	42.45	Yes	No	Yes	Yes	Yes	Yes	Yes
SIDM00474	OV-7		Ovary	Ovarian Carcinoma	Cell Line	Adherent	ACH-000688	OV7_OVARY	3.06	44.62	Yes	Yes	Yes	Yes	Yes	Yes	Yes
SIDM00475	OV-56		Ovary	Ovarian Carcinoma	Cell Line	Adherent	ACH-000091	OV56_OVARY	2.06	68.91	Yes	Yes	Yes	No	Yes	Yes	Yes
SIDM00476	OV-17R		Ovary	Ovarian Carcinoma	Cell Line	Adherent	ACH-001373	OV17R_OVARY	1.38	153.4	Yes	Yes	Yes	No	Yes	Yes	No
SIDM00477	OE33	JROECL33;OEC33	Esophagus	Esophageal Carcinoma	Cell Line	Adherent	ACH-000383	OE33_OESOPHAGUS	2.26	61.11	Yes	Yes	Yes	Yes	Yes	Yes	Yes
SIDM00478	OE21	JROECL21	Esophagus	Esophageal Squamous Cell Carcinoma	Cell Line	Adherent	ACH-000544	OE21_OESOPHAGUS	3.31	41.65	Yes	Yes	Yes	Yes	Yes	Yes	Yes
SIDM00479	OE19	JROECL19;OEC19	Esophagus	Esophageal Carcinoma	Cell Line	Adherent	ACH-000679	OE19_OESOPHAGUS	2.22	62.64	Yes	Yes	Yes	No	Yes	Yes	Yes
SIDM00480	OAW-42		Ovary	Ovarian Carcinoma	Cell Line	Adherent	ACH-000704	OAW42_OVARY	1.79	86	Yes	Yes	Yes	Yes	Yes	Yes	Yes
SIDM00481	OAW-28		Ovary	Ovarian Carcinoma	Cell Line	Adherent	ACH-000116	OAW28_OVARY	1.09	583.84	Yes	Yes	Yes	No	Yes	Yes	Yes
SIDM00482	RPMI-8866	R8866	Haematopoietic and Lymphoid	Chronic Myelogenous Leukemia	Cell Line	Suspension	ACH-002302	RPMI8866_HAEMATOPOIETIC_AND_LYMPHOID_TISSUE	9.72	21.94	No	Yes	Yes	No	Yes	Yes	No
SIDM00483	SK-GT-4		Esophagus	Esophageal Carcinoma	Cell Line	Adherent	ACH-001654	SKGT4_OESOPHAGUS	2.83	47.95	Yes	Yes	Yes	Yes	Yes	Yes	No
SIDM00484	TT	MTC-TT	Thyroid	Thyroid Gland Carcinoma	Cell Line	Adherent	ACH-001321	TT_THYROID	1.48	128.29	Yes	Yes	Yes	No	Yes	Yes	Yes
SIDM00485	BICR22		Head and Neck	Oral Cavity Carcinoma	Cell Line	Adherent	ACH-000794	BICR22_UPPER_AERODIGESTIVE_TRACT	2.75	53.39	Yes	Yes	Yes	Yes	Yes	Yes	Yes
SIDM00486	EBC-1	EBC-1/original	Lung	Squamous Cell Lung Carcinoma	Cell Line	Unknown	ACH-000563	EBC1_LUNG	2.37	57.74	Yes	Yes	Yes	Yes	Yes	Yes	Yes
SIDM00487	CCK-81		Large Intestine	Colorectal Carcinoma	Cell Line	Adherent	ACH-000963	CCK81_LARGE_INTESTINE	3.12	43.88	Yes	Yes	Yes	Yes	Yes	Yes	Yes
SIDM00488	CaR-1		Large Intestine	Colorectal Carcinoma	Cell Line	Adherent	ACH-002345	CAR1_LARGE_INTESTINE	1.62	103.52	No	Yes	Yes	No	Yes	Yes	No
SIDM00489	Ca9-22		Head and Neck	Oral Cavity Carcinoma	Cell Line	Adherent	ACH-002043	CA922_UPPER_AERODIGESTIVE_TRACT	2.76	49.15	Yes	Yes	Yes	Yes	Yes	No	No
SIDM00490	Becker	AK	Central Nervous System	Glioma	Cell Line	Adherent	ACH-001016	BECKER_CENTRAL_NERVOUS_SYSTEM	2.68	50.58	Yes	Yes	Yes	Yes	Yes	No	Yes
SIDM00491	ASH-3		Thyroid	Thyroid Gland Carcinoma	Cell Line	Adherent	ACH-001443	ASH3_THYROID	3.04	44.95	Yes	Yes	Yes	Yes	Yes	Yes	No
SIDM00492	AM-38		Central Nervous System	Glioblastoma	Cell Line	Unknown	ACH-000269	AM38_CENTRAL_NERVOUS_SYSTEM	3.09	44.27	Yes	Yes	Yes	Yes	Yes	Yes	Yes
SIDM00493	NCI-H292	NCI-HUT-292	Lung	Other Solid Cancers	Cell Line	Adherent	ACH-001075	NCIH292_LUNG	5.72	28.61	Yes	Yes	Yes	Yes	Yes	Yes	Yes
SIDM00494	ABC-1		Lung	Non-Small Cell Lung Carcinoma	Cell Line	Unknown	ACH-000528	ABC1_LUNG	1.36	164.19	Yes	Yes	Yes	Yes	Yes	Yes	Yes
SIDM00495	A3-KAW	A3/Kawakami	Haematopoietic and Lymphoid	B-Cell Non-Hodgkin's Lymphoma	Cell Line	Suspension	ACH-000697	A3KAW_HAEMATOPOIETIC_AND_LYMPHOID_TISSUE	8.53	23.28	Yes	Yes	Yes	Yes	Yes	Yes	Yes
SIDM00496	HTC-C3		Thyroid	Thyroid Gland Carcinoma	Cell Line	Adherent	ACH-001350	HTCC3_THYROID	2.46	55.56	Yes	Yes	Yes	No	Yes	Yes	No
SIDM00497	SNU-503	NCI-SNU-503	Large Intestine	Colorectal Carcinoma	Cell Line	Adherent	ACH-000683	SNU503_LARGE_INTESTINE			Yes	Yes	No	Yes	No	No	Yes
SIDM00498	SNU-C5	NCI-SNU-C5;SNU-C5/WT	Large Intestine	Colorectal Carcinoma	Cell Line	Adherent	ACH-000970	SNUC5_LARGE_INTESTINE	3.31	41.68	Yes	Yes	Yes	Yes	Yes	Yes	Yes
SIDM00499	22RV1	CWR22-Rv1;CWR22-R1	Prostate	Prostate Carcinoma	Cell Line	Adherent	ACH-000956	22RV1_PROSTATE	2.2	63.42	Yes	Yes	Yes	Yes	Yes	Yes	Yes
SIDM00500	SNU-C4	NCI-SNU-C4	Large Intestine	Colorectal Carcinoma	Cell Line	Adherent	ACH-000959	SNUC4_LARGE_INTESTINE			Yes	Yes	No	Yes	No	No	Yes
SIDM00501	BICR78		Head and Neck	Oral Cavity Carcinoma	Cell Line	Adherent	ACH-001332	BICR78_UPPER_AERODIGESTIVE_TRACT	1.67	160.07	Yes	Yes	Yes	Yes	Yes	Yes	No
SIDM00502	A4-Fuk	A4/Fukuda	Haematopoietic and Lymphoid	B-Lymphoblastic Leukemia	Cell Line	Suspension	ACH-000157	A4FUK_HAEMATOPOIETIC_AND_LYMPHOID_TISSUE	2.02	71.19	Yes	Yes	Yes	No	Yes	No	Yes
SIDM00503	FU97		Stomach	Gastric Carcinoma	Cell Line	Adherent	ACH-000633	FU97_STOMACH	1.67	97.28	Yes	Yes	Yes	Yes	Yes	Yes	Yes
SIDM00504	MOG-G-UVW	GO-G-UVW	Central Nervous System	Glioma	Cell Line	Adherent	ACH-001126	MOGGUVW_CENTRAL_NERVOUS_SYSTEM	6.67	26.3	No	Yes	Yes	Yes	Yes	Yes	No
SIDM00505	MIA-PaCa-2		Pancreas	Pancreatic Carcinoma	Cell Line	Semi-Adherent	ACH-000601	MIAPACA2_PANCREAS	3.61	38.89	Yes	Yes	Yes	Yes	Yes	No	Yes
SIDM00506	COR-L88		Lung	Small Cell Lung Carcinoma	Cell Line	Semi-Adherent	ACH-000508	CORL88_LUNG	1.025	190.96	Yes	Yes	Yes	No	Yes	Yes	Yes
SIDM00507	COR-L321		Lung	Other Solid Cancers	Cell Line	Suspension	ACH-001490	CORL321_PLEURA	1.85	81.42	No	Yes	Yes	No	Yes	Yes	No
SIDM00508	COR-L32		Lung	Squamous Cell Lung Carcinoma	Cell Line	Suspension	ACH-001489	CORL32_LUNG	1.24	230.3	No	Yes	Yes	No	Yes	Yes	No
SIDM00509	COR-L311		Lung	Small Cell Lung Carcinoma	Cell Line	Suspension	ACH-000187	CORL311_LUNG	1.85	81.11	Yes	Yes	Yes	Yes	Yes	Yes	Yes
SIDM00510	COR-L303		Lung	Small Cell Lung Carcinoma	Cell Line	Suspension	ACH-002095	CORL303_LUNG	1.93	75.68	No	Yes	Yes	No	Yes	Yes	No
SIDM00511	COR-L279		Lung	Small Cell Lung Carcinoma	Cell Line	Suspension	ACH-000257	CORL279_LUNG	2.26	61.18	Yes	Yes	Yes	Yes	Yes	Yes	Yes
SIDM00512	COR-L23	L23/P	Lung	Non-Small Cell Lung Carcinoma	Cell Line	Adherent	ACH-000662	CORL23_LUNG	2.28	60.44	Yes	Yes	Yes	Yes	Yes	Yes	Yes
SIDM00513	COR-L105		Lung	Non-Small Cell Lung Carcinoma	Cell Line	Semi-Adherent	ACH-000161	CORL105_LUNG	1.88	78.77	Yes	Yes	Yes	Yes	Yes	Yes	Yes
SIDM00515	COLO-800		Skin	Melanoma	Cell Line	Adherent	ACH-000401	COLO800_SKIN			Yes	Yes	Yes	Yes	Yes	Yes	Yes
SIDM00516	MZ7-mel	MZ-MEL-7	Skin	Melanoma	Cell Line	Unknown	ACH-002166	MZ7MEL_SKIN	2.32	59.16	No	Yes	Yes	No	Yes	No	No
SIDM00517	NCI-H3118		Head and Neck	Head and Neck Carcinoma	Cell Line	Unknown			3.09	44.27	No	Yes	Yes	Yes	Yes	No	No
SIDM00518	NCI-H290	H290: H-290;HUT-290	Lung	Mesothelioma	Cell Line	Unknown			2.5	54.39	No	Yes	Yes	No	Yes	No	No
SIDM00519	NCI-H2869		Lung	Mesothelioma	Cell Line	Unknown	ACH-002135	H2869_PLEURA	1.97	73.77	No	Yes	Yes	No	Yes	No	No
SIDM00520	NCI-H2818		Lung	Mesothelioma	Cell Line	Unknown	ACH-002134	H2818_PLEURA	1.47	128.91	No	Yes	Yes	No	Yes	No	No
SIDM00521	COR-L95		Lung	Small Cell Lung Carcinoma	Cell Line	Suspension	ACH-000743	CORL95_LUNG	1.49	124.52	Yes	Yes	Yes	No	Yes	Yes	Yes
SIDM00522	DMS-273		Lung	Small Cell Lung Carcinoma	Cell Line	Adherent	ACH-000749	DMS273_LUNG	3.64	38.64	Yes	Yes	Yes	No	Yes	Yes	Yes
SIDM00523	DMS-53		Lung	Small Cell Lung Carcinoma	Cell Line	Adherent	ACH-000698	DMS53_LUNG	1.04	1250.69	Yes	Yes	Yes	Yes	Yes	Yes	Yes
SIDM00524	DMS-79		Lung	Small Cell Lung Carcinoma	Cell Line	Suspension	ACH-000703	DMS79_LUNG	1.74	90.51	Yes	Yes	Yes	No	Yes	Yes	Yes
SIDM00525	MG-63		Bone	Osteosarcoma	Cell Line	Adherent	ACH-000359	MG63_BONE	2.91	46.8	Yes	Yes	Yes	Yes	Yes	Yes	Yes
SIDM00526	MEG-01		Haematopoietic and Lymphoid	Chronic Myelogenous Leukemia	Cell Line	Semi-Adherent	ACH-000072	MEG01_HAEMATOPOIETIC_AND_LYMPHOID_TISSUE	2.17	64.59	Yes	Yes	Yes	No	Yes	Yes	Yes
SIDM00527	MDST8		Large Intestine	Colorectal Carcinoma	Cell Line	Adherent	ACH-000935	MDST8_LARGE_INTESTINE	3.89	36.76	Yes	Yes	Yes	Yes	Yes	Yes	Yes
SIDM00528	MDA-MB-361	MDA-361	Breast	Breast Carcinoma	Cell Line	Adherent	ACH-000934	MDAMB361_BREAST	1.45	134.68	Yes	Yes	Yes	Yes	Yes	Yes	Yes
SIDM00529	MDA-MB-157	MDA-157	Breast	Breast Carcinoma	Cell Line	Adherent	ACH-000621	MDAMB157_BREAST	1.25	226.7	Yes	Yes	Yes	Yes	Yes	Yes	Yes
SIDM00530	KYAE-1		Esophagus	Esophageal Carcinoma	Cell Line	Adherent	ACH-001544	KYAE1_OESOPHAGUS	1.1	542	No	Yes	Yes	Yes	Yes	Yes	No
SIDM00531	HuP-T4		Pancreas	Pancreatic Carcinoma	Cell Line	Adherent	ACH-000213	HUPT4_PANCREAS	1.27	1247.95	Yes	Yes	Yes	Yes	Yes	No	Yes
SIDM00532	MOG-G-CCM	GO-G-CCM	Central Nervous System	Glioma	Cell Line	Adherent	ACH-001125	MOGGCCM_CENTRAL_NERVOUS_SYSTEM	2.09	67.65	No	Yes	Yes	No	Yes	Yes	No
SIDM00533	HuP-T3		Pancreas	Pancreatic Carcinoma	Cell Line	Adherent	ACH-000118	HUPT3_PANCREAS	2.12	66.42	Yes	Yes	Yes	Yes	Yes	No	Yes
SIDM00534	HT-115		Large Intestine	Colorectal Carcinoma	Cell Line	Adherent	ACH-000986	HT115_LARGE_INTESTINE	2.61	52.06	Yes	Yes	Yes	Yes	Yes	Yes	Yes
SIDM00535	H-EMC-SS		Bone	Chondrosarcoma	Cell Line	Adherent	ACH-001519	HEMCSS_BONE	1.72	92.17	Yes	Yes	Yes	No	Yes	Yes	No
SIDM00536	GP2d		Large Intestine	Colorectal Carcinoma	Cell Line	Adherent	ACH-000982	GP2D_LARGE_INTESTINE			Yes	No	No	No	No	No	Yes
SIDM00537	GP5d		Large Intestine	Colorectal Carcinoma	Cell Line	Adherent	ACH-001345	GP5D_LARGE_INTESTINE	3.06	44.64	Yes	Yes	Yes	Yes	Yes	Yes	No
SIDM00538	ESO51		Esophagus	Esophageal Carcinoma	Cell Line	Suspension	ACH-001497	ESO51_OESOPHAGUS	1.71	93.51	Yes	Yes	Yes	Yes	Yes	Yes	No
SIDM00539	ESO26		Esophagus	Esophageal Carcinoma	Cell Line	Suspension	ACH-001496	ESO26_OESOPHAGUS	1.32	180.73	Yes	Yes	Yes	Yes	Yes	Yes	No
SIDM00540	DOK		Head and Neck	Oral Cavity Carcinoma	Cell Line	Adherent	ACH-002234	DOK_UPPER_AERODIGESTIVE_TRACT	1.94	75.18	No	Yes	Yes	Yes	Yes	Yes	No
SIDM00541	HT55		Large Intestine	Colorectal Carcinoma	Cell Line	Adherent	ACH-000926	HT55_LARGE_INTESTINE	4.04	35.77	Yes	Yes	Yes	Yes	Yes	Yes	Yes
SIDM00542	D-392MG		Central Nervous System	Glioblastoma	Cell Line	Unknown	ACH-002227	D392MG_CENTRAL_NERVOUS_SYSTEM	1.88	78.99	No	Yes	Yes	No	Yes	Yes	No
SIDM00543	GAK		Skin	Melanoma	Cell Line	Adherent	ACH-002120	GAK_SKIN	2.45	55.7	No	Yes	Yes	No	Yes	Yes	No
SIDM00544	GOTO		Peripheral Nervous System	Neuroblastoma	Cell Line	Adherent	ACH-001716	GOTO_AUTONOMIC_GANGLIA	2.12	66.28	Yes	Yes	Yes	No	Yes	Yes	No
SIDM00545	Mewo	Mevo;SK-MEL-MeWo;BI-Mel;EST50	Skin	Melanoma	Cell Line	Adherent	ACH-000987	MEWO_SKIN	2.05	69.38	Yes	Yes	Yes	No	Yes	No	Yes
SIDM00546	LU-99	C-Lu99	Lung	Non-Small Cell Lung Carcinoma	Cell Line	Unknown	ACH-000444	LU99_LUNG			Yes	No	No	Yes	No	No	Yes
SIDM00547	LU-65	LU-65M;C-Lu65	Lung	Non-Small Cell Lung Carcinoma	Cell Line	Unknown	ACH-000438	LU65_LUNG	3.75	37.75	Yes	Yes	Yes	Yes	Yes	Yes	Yes
SIDM00548	LK-2		Lung	Squamous Cell Lung Carcinoma	Cell Line	Adherent	ACH-000769	LK2_LUNG	1.82	83.23	Yes	Yes	Yes	Yes	Yes	Yes	Yes
SIDM00549	LC4-1		Haematopoietic and Lymphoid	B-Lymphoblastic Leukemia	Cell Line	Suspension	ACH-002267	LC41_HAEMATOPOIETIC_AND_LYMPHOID_TISSUE	1.71	93.18	No	Yes	Yes	No	Yes	Yes	No
SIDM00550	KYSE-50	KY-50	Esophagus	Esophageal Squamous Cell Carcinoma	Cell Line	Unknown	ACH-002264	KYSE50_OESOPHAGUS	1.72	114.465	No	Yes	Yes	No	Yes	Yes	No
SIDM00551	KYSE-220	KY-220	Esophagus	Esophageal Squamous Cell Carcinoma	Cell Line	Adherent	ACH-002263	KYSE220_OESOPHAGUS	4.52	33.07	No	Yes	Yes	Yes	Yes	Yes	No
SIDM00552	KYM-1		Soft Tissue	Rhabdomyosarcoma	Cell Line	Unknown	ACH-000607	KYM1_SOFT_TISSUE	3.92	36.57	Yes	Yes	Yes	Yes	Yes	Yes	Yes
SIDM00553	KY821		Haematopoietic and Lymphoid	Acute Myeloid Leukemia	Cell Line	Unknown	ACH-002262	KY821_HAEMATOPOIETIC_AND_LYMPHOID_TISSUE	2.41	56.8	No	Yes	Yes	No	Yes	Yes	No
SIDM00554	KURAMOCHI		Ovary	Ovarian Carcinoma	Cell Line	Unknown	ACH-000524	KURAMOCHI_OVARY	1.09	588.58	Yes	Yes	Yes	Yes	Yes	Yes	Yes
SIDM00555	KS-1		Central Nervous System	Glioblastoma	Cell Line	Adherent	ACH-000631	KS1_CENTRAL_NERVOUS_SYSTEM	2.74	49.56	Yes	Yes	Yes	No	Yes	Yes	Yes
SIDM00556	KP-N-YN		Peripheral Nervous System	Neuroblastoma	Cell Line	Unknown	ACH-000227	KPNYN_AUTONOMIC_GANGLIA	1.42	143.985	Yes	Yes	Yes	Yes	Yes	Yes	Yes
SIDM00557	KP-N-RT-BM-1		Peripheral Nervous System	Neuroblastoma	Cell Line	Unknown	ACH-000345	KPNRTBM1_AUTONOMIC_GANGLIA	1.14	383.97	Yes	Yes	Yes	No	Yes	Yes	Yes
SIDM00560	MKN7		Stomach	Gastric Carcinoma	Cell Line	Unknown	ACH-000678	MKN7_STOMACH	1.89	78.26	Yes	Yes	Yes	No	Yes	Yes	Yes
SIDM00561	MLMA		Haematopoietic and Lymphoid	Other Blood Cancers	Cell Line	Unknown	ACH-002274	MLMA_HAEMATOPOIETIC_AND_LYMPHOID_TISSUE	1.71	92.64	No	Yes	Yes	No	Yes	Yes	No
SIDM00562	MRK-nu-1		Breast	Breast Carcinoma	Cell Line	Unknown	ACH-002163	MRKNU1_BREAST	2.59	52.4	No	Yes	Yes	No	Yes	No	No
SIDM00564	OVISE		Ovary	Ovarian Carcinoma	Cell Line	Adherent	ACH-000527	OVISE_OVARY	1.85	80.97	Yes	Yes	Yes	Yes	Yes	Yes	Yes
SIDM00565	OSC-20		Head and Neck	Oral Cavity Carcinoma	Cell Line	Unknown	ACH-001626	OSC20_UPPER_AERODIGESTIVE_TRACT	2.22	62.67	Yes	Yes	Yes	Yes	Yes	Yes	No
SIDM00566	OSC-19		Head and Neck	Oral Cavity Carcinoma	Cell Line	Unknown	ACH-001625	OSC19_UPPER_AERODIGESTIVE_TRACT	2.96	46.02	Yes	Yes	Yes	Yes	Yes	Yes	No
SIDM00567	ONS-76		Central Nervous System	Other Solid Cancers	Cell Line	Adherent	ACH-000776	ONS76_CENTRAL_NERVOUS_SYSTEM	5.59	29.01	Yes	Yes	Yes	Yes	Yes	Yes	Yes
SIDM00568	OCUM-1		Stomach	Gastric Carcinoma	Cell Line	Unknown	ACH-000247	OCUM1_STOMACH	1.91	76.83	Yes	Yes	Yes	Yes	Yes	Yes	Yes
SIDM00569	NY		Bone	Osteosarcoma	Cell Line	Unknown	ACH-002178	NY_BONE	1.56	112.68	No	Yes	Yes	No	Yes	Yes	No
SIDM00570	NUGC-4		Stomach	Gastric Carcinoma	Cell Line	Unknown	ACH-000674	NUGC4_STOMACH	1.78	86.9	Yes	Yes	Yes	No	Yes	Yes	Yes
SIDM00571	KP-3		Pancreas	Pancreatic Carcinoma	Cell Line	Adherent	ACH-000108	KP3_PANCREAS	2.21	62.85	Yes	Yes	Yes	Yes	Yes	Yes	Yes
SIDM00572	NUGC-3		Stomach	Gastric Carcinoma	Cell Line	Unknown	ACH-000911	NUGC3_STOMACH	3.9	36.68	Yes	Yes	Yes	Yes	Yes	Yes	Yes
SIDM00573	no-11	Onda 11;Case 3	Central Nervous System	Glioblastoma	Cell Line	Unknown	ACH-001606	NO11_CENTRAL_NERVOUS_SYSTEM	1.87	79.82	No	Yes	Yes	Yes	Yes	No	No
SIDM00574	no-10	Onda 10;Case 6	Central Nervous System	Glioblastoma	Cell Line	Adherent	ACH-001605	NO10_CENTRAL_NERVOUS_SYSTEM	3.09	50.42	Yes	Yes	Yes	Yes	Yes	No	No
SIDM00575	NMC-G1		Central Nervous System	Glioma	Cell Line	Unknown	ACH-000200	NMCG1_CENTRAL_NERVOUS_SYSTEM	1.65	99.96	Yes	Yes	Yes	Yes	Yes	Yes	Yes
SIDM00576	NKM-1		Haematopoietic and Lymphoid	Acute Myeloid Leukemia	Cell Line	Unknown	ACH-002290	NKM1_HAEMATOPOIETIC_AND_LYMPHOID_TISSUE	1.72	92.44	No	Yes	Yes	No	Yes	Yes	No
SIDM00577	NH-12		Peripheral Nervous System	Neuroblastoma	Cell Line	Unknown	ACH-001603	NH12_AUTONOMIC_GANGLIA	1.68	96.52	Yes	Yes	Yes	Yes	Yes	Yes	No
SIDM00578	NB1	NB-I	Peripheral Nervous System	Neuroblastoma	Cell Line	Unknown	ACH-000804	NB1_AUTONOMIC_GANGLIA	1.64	101.08	Yes	Yes	Yes	Yes	Yes	Yes	Yes
SIDM00579	NB(TU)1-10		Peripheral Nervous System	Neuroblastoma	Cell Line	Unknown	ACH-002277	NBTU110_AUTONOMIC_GANGLIA	3.02	45.13	No	Yes	Yes	No	Yes	Yes	No
SIDM00580	NOMO-1		Haematopoietic and Lymphoid	Acute Myeloid Leukemia	Cell Line	Unknown	ACH-000168	NOMO1_HAEMATOPOIETIC_AND_LYMPHOID_TISSUE	2.32	59.45	Yes	Yes	Yes	Yes	Yes	Yes	Yes
SIDM00581	GB-1		Central Nervous System	Glioblastoma	Cell Line	Unknown	ACH-000738	GB1_CENTRAL_NERVOUS_SYSTEM	2.25	61.63	Yes	Yes	Yes	Yes	Yes	Yes	Yes
SIDM00582	KP-2		Pancreas	Pancreatic Carcinoma	Cell Line	Adherent	ACH-000281	KP2_PANCREAS	1.85	81.4	Yes	Yes	Yes	Yes	Yes	No	Yes
SIDM00583	KP-1N		Pancreas	Pancreatic Carcinoma	Cell Line	Adherent	ACH-001107	KP1N_PANCREAS	4.05	35.67	No	Yes	Yes	Yes	Yes	Yes	No
SIDM00584	HuO-3N1		Bone	Osteosarcoma	Cell Line	Unknown	ACH-002142	HUO3N1_BONE	1.39	150.27	No	Yes	Yes	No	Yes	No	No
SIDM00585	HuH-7	JTC-39	Liver	Hepatocellular Carcinoma	Cell Line	Unknown	ACH-000480	HUH7_LIVER	1.45	134.91	Yes	Yes	Yes	Yes	Yes	No	Yes
SIDM00586	huH-1		Liver	Hepatocellular Carcinoma	Cell Line	Unknown	ACH-000475	HUH1_LIVER	2.75	49.26	Yes	Yes	Yes	Yes	Yes	No	Yes
SIDM00587	HuCCT1		Biliary Tract	Biliary Tract Carcinoma	Cell Line	Unknown	ACH-000976	HUCCT1_BILIARY_TRACT	3.04	44.89	Yes	Yes	Yes	Yes	Yes	No	Yes
SIDM00588	HSC-4		Head and Neck	Oral Cavity Carcinoma	Cell Line	Adherent	ACH-000546	HSC4_UPPER_AERODIGESTIVE_TRACT	1.5	124.1	Yes	Yes	Yes	Yes	Yes	Yes	Yes
SIDM00589	HSC-3		Head and Neck	Oral Cavity Carcinoma	Cell Line	Unknown	ACH-000778	HSC3_UPPER_AERODIGESTIVE_TRACT	4.32	34.08	Yes	Yes	Yes	Yes	Yes	Yes	No
SIDM00590	HSC-2		Head and Neck	Oral Cavity Carcinoma	Cell Line	Adherent	ACH-000472	HSC2_UPPER_AERODIGESTIVE_TRACT	4.44	33.48	Yes	Yes	Yes	Yes	Yes	Yes	Yes
SIDM00591	HO-1-u-1	Ueda-1	Head and Neck	Oral Cavity Carcinoma	Cell Line	Unknown	ACH-002045	HO1U1_UPPER_AERODIGESTIVE_TRACT	4.65	32.46	Yes	Yes	Yes	Yes	Yes	No	No
SIDM00592	HO-1-N-1	Nakata-1	Head and Neck	Oral Cavity Carcinoma	Cell Line	Adherent	ACH-002244	HO1N1_UPPER_AERODIGESTIVE_TRACT	5.29	29.95	No	Yes	Yes	No	Yes	Yes	No
SIDM00593	HEL-92-1-7		Haematopoietic and Lymphoid	Acute Myeloid Leukemia	Cell Line	Unknown	ACH-000005	HEL9217_HAEMATOPOIETIC_AND_LYMPHOID_TISSUE			Yes	No	No	Yes	No	No	Yes
SIDM00594	HEL	GM06141;Human ErythroLeukemia	Haematopoietic and Lymphoid	Acute Myeloid Leukemia	Cell Line	Suspension	ACH-000004	HEL_HAEMATOPOIETIC_AND_LYMPHOID_TISSUE	4.07	35.57	Yes	Yes	Yes	Yes	Yes	Yes	Yes
SIDM00595	HEC-1-A		Endometrium	Endometrial Carcinoma	Cell Line	Adherent	ACH-000954	HEC1A_ENDOMETRIUM			Yes	No	No	No	No	No	Yes
SIDM00596	HEC-1		Endometrium	Endometrial Carcinoma	Cell Line	Adherent	ACH-001517	HEC1_ENDOMETRIUM	1.79	85.34	Yes	Yes	Yes	Yes	Yes	Yes	No
SIDM00597											Yes	No	No	Yes	No	Yes	No
SIDM00598	HARA	KCC-C1	Lung	Squamous Cell Lung Carcinoma	Cell Line	Unknown	ACH-000843	HARA_LUNG	4.5	33.18	Yes	Yes	Yes	Yes	Yes	Yes	Yes
SIDM00599	HuO9	Hu09	Bone	Osteosarcoma	Cell Line	Adherent	ACH-001526	HUO9_BONE	1.69	95.14	Yes	Yes	Yes	Yes	Yes	No	No
SIDM00600	IHH-4		Thyroid	Thyroid Gland Carcinoma	Cell Line	Unknown	ACH-001528	IHH4_THYROID	7.2	25.28	Yes	Yes	Yes	Yes	Yes	Yes	No
SIDM00602	IM-95		Stomach	Gastric Carcinoma	Cell Line	Unknown	ACH-000919	IM95_STOMACH	2.61	52.1	Yes	Yes	Yes	Yes	Yes	Yes	Yes
SIDM00603	KOSC-2	KOSC-2 cl3-43	Head and Neck	Head and Neck Carcinoma	Cell Line	Unknown	ACH-002260	KOSC2_UPPER_AERODIGESTIVE_TRACT	5.24	30.14	Yes	Yes	Yes	Yes	Yes	Yes	No
SIDM00604	KON		Head and Neck	Oral Cavity Carcinoma	Cell Line	Adherent	ACH-001542	KON_UPPER_AERODIGESTIVE_TRACT	5.7	28.68	Yes	Yes	Yes	Yes	Yes	Yes	No
SIDM00605	KNS-81		Central Nervous System	Glioblastoma	Cell Line	Unknown	ACH-000479	KNS81_CENTRAL_NERVOUS_SYSTEM			Yes	No	No	Yes	No	No	Yes
SIDM00606	KNS-62		Lung	Squamous Cell Lung Carcinoma	Cell Line	Adherent	ACH-000858	KNS62_LUNG	2.72	49.85	Yes	Yes	Yes	Yes	Yes	Yes	Yes
SIDM00607	KNS-42		Central Nervous System	Glioblastoma	Cell Line	Unknown	ACH-000622	KNS42_CENTRAL_NERVOUS_SYSTEM	1.64	100.96	Yes	Yes	Yes	Yes	Yes	Yes	Yes
SIDM00608	KMS-11		Haematopoietic and Lymphoid	Plasma Cell Myeloma	Cell Line	Unknown	ACH-000714	KMS11_HAEMATOPOIETIC_AND_LYMPHOID_TISSUE	3.73	37.87	Yes	Yes	Yes	Yes	Yes	No	Yes
SIDM00609	KMRC-20		Kidney	Kidney Carcinoma	Cell Line	Adherent	ACH-000250	KMRC20_KIDNEY	2.85	47.69	Yes	Yes	Yes	Yes	Yes	Yes	Yes
SIDM00610	PANC-1		Pancreas	Pancreatic Carcinoma	Cell Line	Adherent	ACH-000164	PANC1_PANCREAS			Yes	No	No	Yes	No	No	Yes
SIDM00611	KMRC-1		Kidney	Kidney Carcinoma	Cell Line	Adherent	ACH-000684	KMRC1_KIDNEY	1.81	83.81	Yes	Yes	Yes	Yes	Yes	Yes	Yes
SIDM00612	KINGS-1		Central Nervous System	Glioma	Cell Line	Unknown	ACH-002257	KINGS1_CENTRAL_NERVOUS_SYSTEM	2.25	61.6	No	Yes	Yes	Yes	Yes	Yes	No
SIDM00613	KALS-1		Central Nervous System	Glioblastoma	Cell Line	Unknown	ACH-000231	KALS1_CENTRAL_NERVOUS_SYSTEM	2.25	61.61	Yes	Yes	Yes	Yes	Yes	Yes	Yes
SIDM00614	JHH-7	FLC-7;Functional Liver Cell-7	Liver	Hepatocellular Carcinoma	Cell Line	Adherent	ACH-000848	JHH7_LIVER	2.68	50.7	Yes	Yes	Yes	Yes	Yes	Yes	Yes
SIDM00615	JHH-6		Liver	Hepatocellular Carcinoma	Cell Line	Adherent	ACH-000217	JHH6_LIVER	3.17	43.29	Yes	Yes	Yes	Yes	Yes	Yes	Yes
SIDM00616	JHH-4		Liver	Hepatocellular Carcinoma	Cell Line	Adherent	ACH-000476	JHH4_LIVER	2.29	60.29	Yes	Yes	Yes	Yes	Yes	Yes	Yes
SIDM00617	JHH-2		Liver	Hepatocellular Carcinoma	Cell Line	Unknown	ACH-000577	JHH2_LIVER	2.375	57.66	Yes	Yes	Yes	Yes	Yes	Yes	Yes
SIDM00618	JHH-1		Liver	Hepatocellular Carcinoma	Cell Line	Adherent	ACH-000620	JHH1_LIVER	1.34	172.13	Yes	Yes	Yes	Yes	Yes	Yes	Yes
SIDM00619	KMH-2		Thyroid	Thyroid Gland Carcinoma	Cell Line	Unknown			1.89	78.2	No	Yes	Yes	No	Yes	Yes	No
SIDM00620	D-336MG		Central Nervous System	Glioblastoma	Cell Line	Unknown	ACH-002226	D336MG_CENTRAL_NERVOUS_SYSTEM	3.11	43.95	No	Yes	Yes	No	Yes	Yes	No
SIDM00621	EW-13	IARC-EW13	Bone	Ewing's Sarcoma	Cell Line	Unknown	ACH-002113	EW13_BONE	1.38	156.22	No	Yes	Yes	No	Yes	Yes	No
SIDM00622	D-247MG		Central Nervous System	Glioblastoma	Cell Line	Unknown	ACH-002224	D247MG_CENTRAL_NERVOUS_SYSTEM	1.85	81.03	No	Yes	Yes	No	Yes	Yes	No
SIDM00623	Mo-T		Haematopoietic and Lymphoid	Other Blood Cancers	Cell Line	Suspension	ACH-002339	MOT_HAEMATOPOIETIC_AND_LYMPHOID_TISSUE	2.27	60.87	No	Yes	Yes	No	Yes	No	No
SIDM00625	MES-SA		Uterus – other	Other Sarcomas	Cell Line	Adherent	ACH-000449	MESSA_SOFT_TISSUE	3.96	36.29	Yes	Yes	Yes	No	Yes	Yes	Yes
SIDM00626	SF767		Cervix	Cervical Carcinoma	Cell Line	Adherent	ACH-000490	SF767_CENTRAL_NERVOUS_SYSTEM			Yes	No	No	Yes	No	No	No
SIDM00627	ME-180		Cervix	Cervical Carcinoma	Cell Line	Adherent	ACH-001359	ME180_CERVIX	1.78	86.16	No	Yes	Yes	No	Yes	Yes	No
SIDM00628	MDA-MB-468	MDA-468	Breast	Breast Carcinoma	Cell Line	Adherent	ACH-000849	MDAMB468_BREAST	1.99	72.47	Yes	Yes	Yes	Yes	Yes	Yes	Yes
SIDM00629	MDA-MB-436	MDA-436	Breast	Breast Carcinoma	Cell Line	Adherent	ACH-000573	MDAMB436_BREAST	2.18	63.94	Yes	Yes	Yes	Yes	Yes	Yes	No
SIDM00630	MDA-MB-415	MDA-415	Breast	Breast Carcinoma	Cell Line	Adherent	ACH-000876	MDAMB415_BREAST	2.055	71.755	Yes	Yes	Yes	Yes	Yes	Yes	Yes
SIDM00631	MDA-MB-330	MDA-330	Breast	Breast Carcinoma	Cell Line	Adherent	ACH-001358	MDAMB330_BREAST	1.02	2428.85	No	Yes	Yes	No	Yes	Yes	No
SIDM00632	IM-9	GM04680	Haematopoietic and Lymphoid	Non-Cancerous	Cell Line	Suspension	ACH-002247	IM9_HAEMATOPOIETIC_AND_LYMPHOID_TISSUE	8.51	23.3	No	Yes	Yes	Yes	Yes	Yes	No
SIDM00633	MDA-MB-175-VII	MDA-175	Breast	Breast Carcinoma	Cell Line	Semi-Adherent	ACH-000759	MDAMB175VII_BREAST	1.60667	117.027	Yes	Yes	Yes	No	Yes	No	Yes
SIDM00634	SK-N-MC		Bone	Ewing's Sarcoma	Cell Line	Adherent	ACH-000039	SKNMC_BONE			Yes	Yes	No	Yes	No	No	Yes
SIDM00636	MC-CAR		Haematopoietic and Lymphoid	Non-Cancerous	Cell Line	Suspension	ACH-002270	MCCAR_HAEMATOPOIETIC_AND_LYMPHOID_TISSUE			No	No	Yes	No	No	Yes	No
SIDM00637	MC116		Haematopoietic and Lymphoid	B-Cell Non-Hodgkin's Lymphoma	Cell Line	Suspension	ACH-000583	MC116_HAEMATOPOIETIC_AND_LYMPHOID_TISSUE	4.76	31.97	Yes	Yes	Yes	No	Yes	Yes	Yes
SIDM00638	MS751		Cervix	Cervical Carcinoma	Cell Line	Adherent	ACH-001360	MS751_CERVIX	2.65	51.14	Yes	Yes	Yes	Yes	Yes	Yes	No
SIDM00639	M059K		Central Nervous System	Glioblastoma	Cell Line	Adherent	ACH-000152	M059K_CENTRAL_NERVOUS_SYSTEM			Yes	No	No	Yes	No	Yes	Yes
SIDM00640	MSTO-211H		Lung	Mesothelioma	Cell Line	Adherent	ACH-000335	MSTO211H_PLEURA	2.605	57.715	Yes	Yes	Yes	Yes	Yes	Yes	Yes
SIDM00641	NAMALWA	Namalva;NWA;NK62a	Haematopoietic and Lymphoid	Burkitt's Lymphoma	Cell Line	Suspension	ACH-000944	NAMALWA_HAEMATOPOIETIC_AND_LYMPHOID_TISSUE	3.475	41.24	Yes	Yes	Yes	Yes	Yes	Yes	Yes
SIDM00642	NCI-H1417		Lung	Small Cell Lung Carcinoma	Cell Line	Suspension	ACH-001591	NCIH1417_LUNG			No	No	Yes	No	No	Yes	No
SIDM00644	NCI-H1395		Lung	Non-Small Cell Lung Carcinoma	Cell Line	Adherent	ACH-000327	NCIH1395_LUNG			Yes	No	Yes	No	No	Yes	Yes
SIDM00645	NCI-H1355		Lung	Non-Small Cell Lung Carcinoma	Cell Line	Suspension	ACH-000666	NCIH1355_LUNG	1.96	74.15	Yes	Yes	Yes	Yes	Yes	Yes	Yes
SIDM00646	NCI-H1341		Lung	Small Cell Lung Carcinoma	Cell Line	Suspension	ACH-000129	NCIH1341_LUNG	1.67	97.16	Yes	Yes	Yes	No	Yes	Yes	Yes
SIDM00648	NCI-H1304		Lung	Small Cell Lung Carcinoma	Cell Line	Suspension	ACH-002169	NCIH1304_LUNG			No	Yes	Yes	No	Yes	Yes	No
SIDM00649	NCI-H1299		Lung	Non-Small Cell Lung Carcinoma	Cell Line	Adherent	ACH-000510	NCIH1299_LUNG	4.88	31.49	Yes	Yes	Yes	Yes	Yes	Yes	Yes
SIDM00651	NCI-H1155	NCI-1155	Lung	Non-Small Cell Lung Carcinoma	Cell Line	Suspension	ACH-000980	NCIH1155_LUNG	3.14	43.65	Yes	Yes	Yes	Yes	Yes	Yes	Yes
SIDM00652	NCI-H1105		Lung	Small Cell Lung Carcinoma	Cell Line	Suspension	ACH-000780	NCIH1105_LUNG	1.19	291.71	Yes	Yes	Yes	No	Yes	Yes	Yes
SIDM00653	NCI-H1092		Lung	Small Cell Lung Carcinoma	Cell Line	Suspension	ACH-000514	NCIH1092_LUNG	1.44	136.54	Yes	Yes	Yes	Yes	Yes	Yes	Yes
SIDM00654	NCI-H1048		Lung	Small Cell Lung Carcinoma	Cell Line	Adherent	ACH-000866	NCIH1048_LUNG	1.43	139.11	Yes	Yes	Yes	Yes	Yes	Yes	Yes
SIDM00655	NCCIT		Testis	Other Solid Cancers	Cell Line	Adherent	ACH-001578	NCCIT_TESTIS	2	72.06	Yes	Yes	Yes	No	Yes	Yes	No
SIDM00657	MV-4-11	MV4II	Haematopoietic and Lymphoid	Acute Myeloid Leukemia	Cell Line	Suspension	ACH-000045	MV411_HAEMATOPOIETIC_AND_LYMPHOID_TISSUE	4.42	33.58	Yes	Yes	Yes	Yes	Yes	Yes	Yes
SIDM00658	NCI-H1435		Lung	Non-Small Cell Lung Carcinoma	Cell Line	Semi-Adherent	ACH-000852	NCIH1435_LUNG	1.35	166.19	Yes	Yes	Yes	No	Yes	Yes	Yes
SIDM00659	M059J	Mo 59J	Central Nervous System	Glioblastoma	Cell Line	Adherent	ACH-001118	M059J_CENTRAL_NERVOUS_SYSTEM	2.3	60.07	No	Yes	Yes	No	Yes	Yes	No
SIDM00660	LS-411N		Large Intestine	Colorectal Carcinoma	Cell Line	Adherent	ACH-000985	LS411N_LARGE_INTESTINE	13.4	19.23	Yes	Yes	Yes	Yes	Yes	Yes	Yes
SIDM00661	HT		Haematopoietic and Lymphoid	B-Cell Non-Hodgkin's Lymphoma	Cell Line	Suspension	ACH-000914	HT_HAEMATOPOIETIC_AND_LYMPHOID_TISSUE	3.82	37.25	Yes	Yes	Yes	Yes	Yes	Yes	Yes
SIDM00662	Hs-940-T		Skin	Melanoma	Cell Line	Adherent	ACH-000135	HS940T_FIBROBLAST	2.1	67.37	Yes	Yes	Yes	No	Yes	No	No
SIDM00663	Hs-939-T		Skin	Melanoma	Cell Line	Adherent	ACH-000814	HS939T_SKIN	2.64	51.38	Yes	Yes	Yes	No	Yes	Yes	Yes
SIDM00664	Hs-766T	H766T	Pancreas	Pancreatic Carcinoma	Cell Line	Adherent	ACH-000178	HS766T_PANCREAS	2.36	58	Yes	Yes	Yes	Yes	Yes	No	Yes
SIDM00665	Hs-746T		Stomach	Gastric Carcinoma	Cell Line	Adherent	ACH-000616	HS746T_STOMACH	1.81	84.44	Yes	Yes	Yes	Yes	Yes	No	Yes
SIDM00666	Hs-683	Hs 683.T	Central Nervous System	Glioma	Cell Line	Adherent	ACH-000067	HS683_CENTRAL_NERVOUS_SYSTEM	3.93	36.44	Yes	Yes	Yes	Yes	Yes	No	Yes
SIDM00667	Hs-633T	MBA/8387;MB 8387;Line 8387;HS 8387	Soft Tissue	Other Sarcomas	Cell Line	Adherent	ACH-002246	HS633T_SOFT_TISSUE	6.19	27.39	No	Yes	Yes	No	Yes	No	No
SIDM00668	Hs-445	HS 445T	Haematopoietic and Lymphoid	Non-Cancerous	Cell Line	Suspension	ACH-002245	HS445_HAEMATOPOIETIC_AND_LYMPHOID_TISSUE	1	10598.4	No	Yes	Yes	No	Yes	No	No
SIDM00669	HPAF-II	HPAF-2;HPAF/CD18;CD18/HPAF;HPAF-II/CD18	Pancreas	Pancreatic Carcinoma	Cell Line	Adherent	ACH-000094	HPAFII_PANCREAS	2.19	63.82	Yes	Yes	Yes	Yes	No	Yes	Yes
SIDM00670	HPAC		Pancreas	Pancreatic Carcinoma	Cell Line	Adherent	ACH-000270	HPAC_PANCREAS	3.13	43.77	Yes	Yes	Yes	No	Yes	Yes	Yes
SIDM00671	HH		Haematopoietic and Lymphoid	T-Cell Non-Hodgkin's Lymphoma	Cell Line	Suspension	ACH-000061	HH_HAEMATOPOIETIC_AND_LYMPHOID_TISSUE	1.16	330.97	Yes	Yes	Yes	No	Yes	Yes	Yes
SIDM00672	Hep3B2-1-7		Liver	Hepatocellular Carcinoma	Cell Line	Adherent	ACH-000625	HEP3B217_LIVER	2.84	47.79	Yes	Yes	Yes	No	Yes	No	Yes
SIDM00673	HCC70	HCC0070	Breast	Breast Carcinoma	Cell Line	Adherent	ACH-000668	HCC70_BREAST	1.31	186.39	Yes	Yes	Yes	Yes	Yes	Yes	Yes
SIDM00675	HCC38	HCC0038	Breast	Breast Carcinoma	Cell Line	Semi-Adherent	ACH-000276	HCC38_BREAST	1.25	227.63	Yes	Yes	Yes	Yes	Yes	Yes	Yes
SIDM00676	HT-1197	HT 1197.T	Bladder	Bladder Carcinoma	Cell Line	Adherent	ACH-000547	HT1197_URINARY_TRACT	2.27	60.97	Yes	Yes	Yes	Yes	Yes	Yes	Yes
SIDM00677	LS-513		Large Intestine	Colorectal Carcinoma	Cell Line	Adherent	ACH-000007	LS513_LARGE_INTESTINE	3.48	40.185	Yes	Yes	Yes	Yes	Yes	Yes	Yes
SIDM00678	HT-1376	HT 1376.T	Bladder	Bladder Carcinoma	Cell Line	Adherent	ACH-000724	HT1376_URINARY_TRACT	1.23	238.24	Yes	Yes	Yes	Yes	Yes	Yes	Yes
SIDM00679	HT-3		Cervix	Cervical Carcinoma	Cell Line	Adherent	ACH-001525	HT3_CERVIX	1.24	232.26	Yes	Yes	Yes	Yes	Yes	Yes	No
SIDM00680	LS-180		Large Intestine	Colorectal Carcinoma	Cell Line	Adherent	ACH-000957	LS180_LARGE_INTESTINE	4.08	35.51	Yes	Yes	Yes	Yes	Yes	Yes	Yes
SIDM00681	LS1034		Large Intestine	Colorectal Carcinoma	Cell Line	Adherent	ACH-000252	LS1034_LARGE_INTESTINE	3.28	42.05	Yes	Yes	No	Yes	Yes	Yes	Yes
SIDM00682	LN-Z308	LN-308	Central Nervous System	Glioma	Cell Line	Adherent	ACH-000760	LNZ308_CENTRAL_NERVOUS_SYSTEM			Yes	No	No	Yes	No	No	No
SIDM00683	LNCaP-Clone-FGC	LNCaP.FGC;LNCaP-ATCC	Prostate	Prostate Carcinoma	Cell Line	Semi-Adherent	ACH-000977	LNCAPCLONEFGC_PROSTATE	3.41	40.7	Yes	Yes	Yes	Yes	Yes	No	Yes
SIDM00684	LN-229	LNT-229	Central Nervous System	Glioblastoma	Cell Line	Adherent	ACH-000595	LN229_CENTRAL_NERVOUS_SYSTEM	1.69	94.61	Yes	Yes	Yes	Yes	Yes	Yes	Yes
SIDM00685	LN-18	LN018	Central Nervous System	Glioblastoma	Cell Line	Adherent	ACH-000819	LN18_CENTRAL_NERVOUS_SYSTEM	4.58	32.82	Yes	Yes	Yes	Yes	Yes	Yes	Yes
SIDM00686	KLE		Endometrium	Endometrial Carcinoma	Cell Line	Adherent	ACH-000293	KLE_ENDOMETRIUM	1.96	74.3	Yes	Yes	Yes	Yes	Yes	Yes	Yes
SIDM00687	KATOIII	KATO 3;JTC-28	Stomach	Gastric Carcinoma	Cell Line	Semi-Adherent	ACH-000793	KATOIII_STOMACH	2.375	60.29	Yes	Yes	Yes	Yes	Yes	Yes	Yes
SIDM00688	JSC-1		Haematopoietic and Lymphoid	B-Cell Non-Hodgkin's Lymphoma	Cell Line	Suspension	ACH-002253	JSC1_HAEMATOPOIETIC_AND_LYMPHOID_TISSUE	3.915	36.77	No	Yes	Yes	No	Yes	Yes	No
SIDM00689	JM1		Haematopoietic and Lymphoid	B-Lymphoblastic Leukemia	Cell Line	Suspension	ACH-000151	JM1_HAEMATOPOIETIC_AND_LYMPHOID_TISSUE	2.63	51.6	Yes	Yes	Yes	Yes	Yes	Yes	Yes
SIDM00690	JHU-029	JHU-O29;HNSCC 029	Head and Neck	Head and Neck Carcinoma	Cell Line	Adherent	ACH-002251	JHU029_UPPER_AERODIGESTIVE_TRACT	3.1	44.17	No	Yes	Yes	Yes	Yes	No	No
SIDM00693	J82	J82COT	Bladder	Bladder Carcinoma	Cell Line	Adherent	ACH-000396	J82_URINARY_TRACT	1.295	100.15	Yes	Yes	Yes	Yes	Yes	Yes	Yes
SIDM00694	HuTu-80		Small Intestine	Other Solid Cancers	Cell Line	Adherent	ACH-000538	HUTU80_SMALL_INTESTINE	7.11	25.44	Yes	Yes	Yes	No	Yes	No	No
SIDM00695	HT-144	HT144-mel	Skin	Melanoma	Cell Line	Adherent	ACH-000322	HT144_SKIN	2.05	69.64	Yes	Yes	Yes	Yes	Yes	Yes	Yes
SIDM00697	NCI-H1436		Lung	Small Cell Lung Carcinoma	Cell Line	Suspension	ACH-000830	NCIH1436_LUNG	1.58	109.48	Yes	Yes	Yes	No	Yes	Yes	Yes
SIDM00698	NCI-H146		Lung	Small Cell Lung Carcinoma	Cell Line	Suspension	ACH-000506	NCIH146_LUNG	2	71.8	Yes	Yes	Yes	No	Yes	Yes	Yes
SIDM00699	NCI-H2141		Lung	Small Cell Lung Carcinoma	Cell Line	Suspension	ACH-001138	NCIH2141_LUNG	1.33	176.54	No	Yes	Yes	No	Yes	Yes	Yes
SIDM00700	NCI-H2135		Lung	Non-Small Cell Lung Carcinoma	Cell Line	Adherent	ACH-001363	NCIH2135_LUNG	1.16	332.11	No	Yes	Yes	No	Yes	Yes	No
SIDM00702	NCI-H2122		Lung	Non-Small Cell Lung Carcinoma	Cell Line	Adherent	ACH-000311	NCIH2122_LUNG	5.23	30.15	Yes	Yes	Yes	Yes	Yes	Yes	Yes
SIDM00703	NCI-H2110		Lung	Non-Small Cell Lung Carcinoma	Cell Line	Adherent	ACH-000929	NCIH2110_LUNG			Yes	Yes	Yes	Yes	Yes	Yes	Yes
SIDM00704	NCI-H211		Lung	Small Cell Lung Carcinoma	Cell Line	Suspension	ACH-000639	NCIH211_LUNG	2.21	63.02	Yes	Yes	Yes	Yes	Yes	Yes	Yes
SIDM00706	NCI-H209		Lung	Small Cell Lung Carcinoma	Cell Line	Suspension	ACH-000290	NCIH209_LUNG	1.69	95.15	Yes	Yes	Yes	Yes	Yes	Yes	Yes
SIDM00708	NCI-H2087		Lung	Non-Small Cell Lung Carcinoma	Cell Line	Adherent	ACH-000841	NCIH2087_LUNG	2.13	65.94	Yes	Yes	Yes	Yes	Yes	Yes	Yes
SIDM00709	NCI-H2085		Lung	Non-Small Cell Lung Carcinoma	Cell Line	Adherent	ACH-000451	NCIH2085_LUNG	1.89	78.17	Yes	Yes	Yes	No	Yes	Yes	Yes
SIDM00710	NCI-H2081		Lung	Small Cell Lung Carcinoma	Cell Line	Suspension	ACH-000394	NCIH2081_LUNG	2.42	56.38	Yes	Yes	Yes	No	Yes	Yes	Yes
SIDM00711	NCI-H2066		Lung	Squamous Cell Lung Carcinoma	Cell Line	Adherent	ACH-000727	NCIH2066_LUNG	1.49	125.5	No	Yes	Yes	No	Yes	Yes	Yes
SIDM00713	NCI-H2052	H2052_MM	Lung	Mesothelioma	Cell Line	Adherent	ACH-000153	NCIH2052_PLEURA	2.09	67.54	Yes	Yes	Yes	Yes	Yes	Yes	Yes
SIDM00715	NCI-H2030		Lung	Non-Small Cell Lung Carcinoma	Cell Line	Adherent	ACH-000521	NCIH2030_LUNG	2.19	63.76	Yes	Yes	Yes	Yes	Yes	Yes	Yes
SIDM00716	NCI-H2170		Lung	Squamous Cell Lung Carcinoma	Cell Line	Adherent	ACH-000481	NCIH2170_LUNG	2.39	57.25	Yes	Yes	Yes	Yes	Yes	Yes	Yes
SIDM00718	NCI-H358		Lung	Non-Small Cell Lung Carcinoma	Cell Line	Adherent	ACH-000860	NCIH358_LUNG	2.69	50.4	Yes	Yes	Yes	Yes	Yes	Yes	Yes
SIDM00719	NCI-H345		Lung	Small Cell Lung Carcinoma	Cell Line	Semi-Adherent	ACH-001364	NCIH345_LUNG			No	Yes	Yes	No	Yes	Yes	No
SIDM00720	NCI-H28	HUT-28	Lung	Mesothelioma	Cell Line	Adherent	ACH-000648	NCIH28_PLEURA	1.97	73.4	Yes	Yes	Yes	Yes	Yes	Yes	Yes
SIDM00721	NCI-H250		Lung	Small Cell Lung Carcinoma	Cell Line	Suspension	ACH-002171	NCIH250_LUNG	1.08	616.98	No	Yes	Yes	No	Yes	Yes	No
SIDM00722	NCI-H2452		Lung	Mesothelioma	Cell Line	Adherent	ACH-000092	NCIH2452_PLEURA	2.49	54.7	Yes	Yes	Yes	Yes	Yes	Yes	Yes
SIDM00723	NCI-H2444		Lung	Non-Small Cell Lung Carcinoma	Cell Line	Adherent	ACH-000186	NCIH2444_LUNG	0.92		Yes	Yes	Yes	No	Yes	Yes	Yes
SIDM00724	NCI-H2405		Lung	Non-Small Cell Lung Carcinoma	Cell Line	Semi-Adherent	ACH-000121	NCIH2405_LUNG	1.56	112.96	Yes	Yes	Yes	No	Yes	Yes	Yes
SIDM00726	NCI-H2347		Lung	Non-Small Cell Lung Carcinoma	Cell Line	Adherent	ACH-000875	NCIH2347_LUNG	1.12	431.18	Yes	Yes	Yes	No	Yes	Yes	Yes
SIDM00727	NCI-H2342		Lung	Non-Small Cell Lung Carcinoma	Cell Line	Adherent	ACH-000951	NCIH2342_LUNG	1.34	169.12	Yes	Yes	Yes	No	Yes	Yes	Yes
SIDM00728	NCI-H2291		Lung	Non-Small Cell Lung Carcinoma	Cell Line	Adherent	ACH-000718	NCIH2291_LUNG	1.89	78.08	Yes	Yes	Yes	Yes	Yes	Yes	Yes
SIDM00729	NCI-H2228		Lung	Non-Small Cell Lung Carcinoma	Cell Line	Adherent	ACH-000447	NCIH2228_LUNG	2.19	63.85	Yes	Yes	Yes	No	Yes	Yes	Yes
SIDM00730	NCI-H2227		Lung	Small Cell Lung Carcinoma	Cell Line	Semi-Adherent	ACH-000610	NCIH2227_LUNG	0.91		Yes	Yes	Yes	No	Yes	Yes	Yes
SIDM00731	NCI-H2196		Lung	Small Cell Lung Carcinoma	Cell Line	Adherent	ACH-000399	NCIH2196_LUNG	1.14	377.93	Yes	Yes	Yes	No	No	Yes	Yes
SIDM00732	D-263MG		Central Nervous System	Glioblastoma	Cell Line	Unknown	ACH-002225	D263MG_CENTRAL_NERVOUS_SYSTEM	2.83	47.99	No	Yes	Yes	No	Yes	Yes	No
SIDM00733	NCI-H2171		Lung	Small Cell Lung Carcinoma	Cell Line	Suspension	ACH-000525	NCIH2171_LUNG	1.79	85.78	Yes	Yes	Yes	Yes	Yes	Yes	Yes
SIDM00734	NCI-H1437		Lung	Non-Small Cell Lung Carcinoma	Cell Line	Adherent	ACH-000589	NCIH1437_LUNG			Yes	Yes	Yes	Yes	Yes	Yes	Yes
SIDM00735	NCI-H2029		Lung	Small Cell Lung Carcinoma	Cell Line	Adherent	ACH-000298	NCIH2029_LUNG	1.3	189.01	Yes	Yes	Yes	No	Yes	Yes	Yes
SIDM00737	NCI-H1770		Lung	Non-Small Cell Lung Carcinoma	Cell Line	Suspension	ACH-001362	NCIH1770_LUNG	1.24	227.98	No	Yes	Yes	No	Yes	Yes	No
SIDM00738	NCI-H1755		Lung	Non-Small Cell Lung Carcinoma	Cell Line	Semi-Adherent	ACH-000282	NCIH1755_LUNG	2.47	55.17	Yes	Yes	Yes	Yes	Yes	Yes	Yes
SIDM00739	NCI-H1734		Lung	Non-Small Cell Lung Carcinoma	Cell Line	Adherent	ACH-000675	NCIH1734_LUNG	2.33	58.95	Yes	Yes	Yes	No	Yes	Yes	Yes
SIDM00740	NCI-H1703		Lung	Squamous Cell Lung Carcinoma	Cell Line	Adherent	ACH-000747	NCIH1703_LUNG	2.52	60.89	Yes	Yes	Yes	Yes	Yes	Yes	Yes
SIDM00741	NCI-H1694		Lung	Small Cell Lung Carcinoma	Cell Line	Suspension	ACH-000431	NCIH1694_LUNG	1.75	89.45	Yes	Yes	Yes	Yes	Yes	Yes	Yes
SIDM00742	NCI-H1693		Lung	Non-Small Cell Lung Carcinoma	Cell Line	Adherent	ACH-000021	NCIH1693_LUNG	1.7	94.26	Yes	Yes	Yes	Yes	Yes	Yes	Yes
SIDM00743	NCI-H1666	H1666_DA	Lung	Non-Small Cell Lung Carcinoma	Cell Line	Semi-Adherent	ACH-000448	NCIH1666_LUNG	1.48	127.65	Yes	Yes	Yes	Yes	Yes	Yes	Yes
SIDM00744	NCI-H1651		Lung	Non-Small Cell Lung Carcinoma	Cell Line	Adherent	ACH-000893	NCIH1651_LUNG	2.45	55.73	Yes	Yes	Yes	No	Yes	Yes	Yes
SIDM00745	NCI-H1650	H1650_CO	Lung	Non-Small Cell Lung Carcinoma	Cell Line	Adherent	ACH-000035	NCIH1650_LUNG	1.84	81.88	Yes	Yes	Yes	Yes	Yes	Yes	Yes
SIDM00746	NCI-H1648		Lung	Non-Small Cell Lung Carcinoma	Cell Line	Adherent	ACH-000766	NCIH1648_LUNG	1.55	113.08	Yes	Yes	Yes	Yes	Yes	Yes	Yes
SIDM00747	NCI-H1623		Lung	Non-Small Cell Lung Carcinoma	Cell Line	Semi-Adherent	ACH-000744	NCIH1623_LUNG	1.44	137.76	Yes	Yes	Yes	No	Yes	Yes	Yes
SIDM00748	NCI-H1581		Lung	Non-Small Cell Lung Carcinoma	Cell Line	Semi-Adherent	ACH-000015	NCIH1581_LUNG	2.98	45.64	Yes	Yes	Yes	Yes	Yes	Yes	Yes
SIDM00749	NCI-H1573		Lung	Non-Small Cell Lung Carcinoma	Cell Line	Adherent	ACH-000916	NCIH1573_LUNG	1.43	140.71	Yes	Yes	Yes	Yes	Yes	Yes	Yes
SIDM00750	NCI-H1568		Lung	Non-Small Cell Lung Carcinoma	Cell Line	Adherent	ACH-000869	NCIH1568_LUNG	1.34	169.14	Yes	Yes	Yes	Yes	Yes	Yes	Yes
SIDM00751	NCI-H1563		Lung	Non-Small Cell Lung Carcinoma	Cell Line	Adherent	ACH-000892	NCIH1563_LUNG	1.625	104.47	Yes	Yes	Yes	No	Yes	Yes	Yes
SIDM00753	NCI-H2023		Lung	Squamous Cell Lung Carcinoma	Cell Line	Adherent	ACH-000781	NCIH2023_LUNG	4.14	35.14	Yes	Yes	Yes	Yes	Yes	Yes	Yes
SIDM00754	NCI-H1781		Lung	Non-Small Cell Lung Carcinoma	Cell Line	Adherent	ACH-000379	NCIH1781_LUNG	1.68	95.86	Yes	Yes	Yes	No	Yes	Yes	Yes
SIDM00755	NCI-H1793		Lung	Non-Small Cell Lung Carcinoma	Cell Line	Adherent	ACH-000888	NCIH1793_LUNG	2.21	62.84	Yes	Yes	Yes	Yes	Yes	Yes	Yes
SIDM00756	NCI-H2009		Lung	Non-Small Cell Lung Carcinoma	Cell Line	Adherent	ACH-000886	NCIH2009_LUNG	2.68	50.65	Yes	Yes	Yes	Yes	Yes	Yes	Yes
SIDM00757	NCI-H2073		Lung	Non-Small Cell Lung Carcinoma	Cell Line	Adherent	ACH-000590	NCIH2073_LUNG			Yes	Yes	No	No	No	No	Yes
SIDM00758	NCI-H1993		Lung	Non-Small Cell Lung Carcinoma	Cell Line	Adherent	ACH-001137	NCIH1993_LUNG	2.52	54.11	No	Yes	Yes	Yes	Yes	Yes	No
SIDM00759	NCI-H1975		Lung	Non-Small Cell Lung Carcinoma	Cell Line	Adherent	ACH-000587	NCIH1975_LUNG	3.39	40.84	Yes	Yes	Yes	Yes	Yes	Yes	Yes
SIDM00760	NCI-H1963		Lung	Small Cell Lung Carcinoma	Cell Line	Suspension	ACH-000729	NCIH1963_LUNG	0.97		Yes	Yes	Yes	No	Yes	Yes	Yes
SIDM00761	NCI-H196		Lung	Small Cell Lung Carcinoma	Cell Line	Adherent	ACH-000752	NCIH196_LUNG	1.08	647.22	Yes	Yes	Yes	No	Yes	Yes	Yes
SIDM00762	NCI-H1944		Lung	Non-Small Cell Lung Carcinoma	Cell Line	Adherent	ACH-000414	NCIH1944_LUNG	3.06	44.6	Yes	Yes	Yes	Yes	Yes	Yes	Yes
SIDM00763	NCI-H1915		Lung	Non-Small Cell Lung Carcinoma	Cell Line	Adherent	ACH-000434	NCIH1915_LUNG	2.92	46.63	Yes	Yes	Yes	Yes	Yes	Yes	Yes
SIDM00766	NCI-H1876		Lung	Small Cell Lung Carcinoma	Cell Line	Adherent	ACH-000586	NCIH1876_LUNG	1.26	218.53	Yes	No	Yes	No	Yes	Yes	Yes
SIDM00767	NCI-H187		Lung	Small Cell Lung Carcinoma	Cell Line	Suspension	ACH-001136	NCIH187_LUNG			No	Yes	Yes	No	No	Yes	No
SIDM00768	NCI-H1869		Lung	Non-Small Cell Lung Carcinoma	Cell Line	Adherent	ACH-000894	NCIH1869_LUNG	1.22	248.67	Yes	Yes	Yes	Yes	No	Yes	Yes
SIDM00769	NCI-H1838		Lung	Non-Small Cell Lung Carcinoma	Cell Line	Adherent	ACH-000733	NCIH1838_LUNG	1.72	92.11	Yes	Yes	Yes	No	Yes	Yes	Yes
SIDM00770	NCI-H1836		Lung	Small Cell Lung Carcinoma	Cell Line	Suspension	ACH-000559	NCIH1836_LUNG	1.44	136.58	Yes	Yes	Yes	Yes	Yes	Yes	Yes
SIDM00771	NCI-H1792		Lung	Non-Small Cell Lung Carcinoma	Cell Line	Adherent	ACH-000496	NCIH1792_LUNG	3.35	41.27	Yes	Yes	Yes	Yes	Yes	Yes	Yes
SIDM00772	HCC2218		Breast	Breast Carcinoma	Cell Line	Suspension	ACH-000755	HCC2218_BREAST	1.02	2616.08	Yes	Yes	Yes	No	Yes	Yes	Yes
SIDM00774	HCC2157		Breast	Breast Carcinoma	Cell Line	Suspension	ACH-000691	HCC2157_BREAST	1.48	127.49	Yes	Yes	Yes	No	Yes	Yes	No
SIDM00775	NCI-H2126		Lung	Non-Small Cell Lung Carcinoma	Cell Line	Adherent	ACH-000785	NCIH2126_LUNG			Yes	Yes	No	Yes	No	Yes	Yes
SIDM00776	LS-123		Large Intestine	Colorectal Carcinoma	Cell Line	Adherent	ACH-000501	LS123_LARGE_INTESTINE	2.47	55.12	Yes	Yes	Yes	Yes	Yes	Yes	Yes
SIDM00777	NCI-H508		Large Intestine	Colorectal Carcinoma	Cell Line	Suspension	ACH-000360	NCIH508_LARGE_INTESTINE	3.05	44.75	Yes	Yes	Yes	No	Yes	Yes	Yes
SIDM00778	NCI-H747	NCI-747	Large Intestine	Colorectal Carcinoma	Cell Line	Semi-Adherent	ACH-000403	NCIH747_LARGE_INTESTINE	2.24	61.72	Yes	Yes	Yes	Yes	Yes	Yes	Yes
SIDM00779	NCI-H716		Large Intestine	Colorectal Carcinoma	Cell Line	Suspension	ACH-000491	NCIH716_LARGE_INTESTINE	1.99	72.59	Yes	Yes	Yes	Yes	Yes	Yes	Yes
SIDM00780	SNU-C2A	NCI-SNU-C2A	Large Intestine	Colorectal Carcinoma	Cell Line	Semi-Adherent	ACH-000967	SNUC2A_LARGE_INTESTINE			Yes	Yes	No	No	No	No	Yes
SIDM00781	SNU-C2B	NCI-SNU-C2B	Large Intestine	Colorectal Carcinoma	Cell Line	Semi-Adherent	ACH-001199	SNUC2B_LARGE_INTESTINE	2.005	72.68	No	Yes	Yes	No	Yes	Yes	No
SIDM00782	T84		Large Intestine	Colorectal Carcinoma	Cell Line	Adherent	ACH-000381	T84_LARGE_INTESTINE	2.91	46.69	Yes	Yes	Yes	Yes	Yes	Yes	Yes
SIDM00783	HCT-116		Large Intestine	Colorectal Carcinoma	Cell Line	Adherent	ACH-000971	HCT116_LARGE_INTESTINE	5.88	28.16	Yes	Yes	Yes	Yes	Yes	Yes	Yes
SIDM00784	KG-1-C		Central Nervous System	Glioma	Cell Line	Unknown	ACH-000126	KG1C_CENTRAL_NERVOUS_SYSTEM			Yes	Yes	No	No	No	No	Yes
SIDM00785	KG-1		Haematopoietic and Lymphoid	Acute Myeloid Leukemia	Cell Line	Suspension	ACH-000386	KG1_HAEMATOPOIETIC_AND_LYMPHOID_TISSUE	1.57	110.93	Yes	Yes	Yes	No	Yes	Yes	Yes
SIDM00787	DLD-1		Large Intestine	Colorectal Carcinoma	Cell Line	Adherent	ACH-001061	DLD1_LARGE_INTESTINE			Yes	No	No	Yes	No	No	No
SIDM00789	HCT-15		Large Intestine	Colorectal Carcinoma	Cell Line	Adherent	ACH-000997	HCT15_LARGE_INTESTINE	7.01	25.62	Yes	Yes	Yes	Yes	Yes	Yes	Yes
SIDM00791	K-562	GM05372	Haematopoietic and Lymphoid	Chronic Myelogenous Leukemia	Cell Line	Suspension	ACH-000551	K562_HAEMATOPOIETIC_AND_LYMPHOID_TISSUE	3.22	42.69	Yes	Yes	Yes	Yes	Yes	Yes	Yes
SIDM00792	NCI-H1688		Lung	Small Cell Lung Carcinoma	Cell Line	Adherent	ACH-002170	NCIH1688_LUNG	1.66	98.94	No	Yes	Yes	No	Yes	Yes	No
SIDM00793	EB-3	Epstein-Barr-3;GM04679	Haematopoietic and Lymphoid	Burkitt's Lymphoma	Cell Line	Suspension	ACH-002236	EB3_HAEMATOPOIETIC_AND_LYMPHOID_TISSUE	3.28	42.06	No	Yes	Yes	No	Yes	Yes	No
SIDM00794	A388		Skin	Other Solid Cancers	Cell Line	Adherent	ACH-001442	A388_SKIN	3.08	44.42	Yes	Yes	Yes	Yes	Yes	Yes	No
SIDM00795	A375	A375-MEL	Skin	Melanoma	Cell Line	Adherent	ACH-000219	A375_SKIN	4.42	33.58	Yes	Yes	Yes	Yes	Yes	Yes	Yes
SIDM00796	A253		Head and Neck	Head and Neck Carcinoma	Cell Line	Adherent	ACH-000740	A253_SALIVARY_GLAND	2.7	50.24	Yes	Yes	Yes	Yes	Yes	Yes	Yes
SIDM00797	A2058		Skin	Melanoma	Cell Line	Adherent	ACH-000788	A2058_SKIN	3.89	36.74	Yes	Yes	Yes	Yes	Yes	Yes	Yes
SIDM00798	A204		Soft Tissue	Rhabdomyosarcoma	Cell Line	Adherent	ACH-000201	A204_SOFT_TISSUE	2.37	57.96	Yes	Yes	Yes	No	Yes	Yes	Yes
SIDM00799	A172	A-172 MG	Central Nervous System	Glioblastoma	Cell Line	Adherent	ACH-000558	A172_CENTRAL_NERVOUS_SYSTEM	3.45	40.26	Yes	Yes	Yes	Yes	Yes	Yes	Yes
SIDM00800	Hs-294-T		Skin	Melanoma	Cell Line	Adherent	ACH-000014	HS294T_SKIN			Yes	No	No	Yes	No	No	Yes
SIDM00801	A101D		Skin	Melanoma	Cell Line	Adherent	ACH-000008	A101D_SKIN	3.3	41.79	Yes	Yes	Yes	No	No	Yes	Yes
SIDM00803	769-P		Kidney	Kidney Carcinoma	Cell Line	Adherent	ACH-000411	769P_KIDNEY	4.01	35.96	Yes	Yes	Yes	Yes	Yes	Yes	Yes
SIDM00804	143B	143B TK-;143TK-;HOS-143B;GM05887	Bone	Osteosarcoma	Cell Line	Adherent	ACH-001001	143B_BONE			Yes	No	No	Yes	No	No	No
SIDM00806	HOS		Bone	Osteosarcoma	Cell Line	Adherent	ACH-000613	HOS_BONE	3.37	41.06	Yes	Yes	Yes	No	Yes	Yes	Yes
SIDM00807	5637		Bladder	Bladder Carcinoma	Cell Line	Adherent	ACH-000905	5637_URINARY_TRACT	2.56	53.19	Yes	Yes	Yes	Yes	Yes	Yes	Yes
SIDM00808	JiyoyeP-2003	Jijoye;P3 (Jiyoye);GM04678	Haematopoietic and Lymphoid	Burkitt's Lymphoma	Cell Line	Suspension	ACH-002252	JIYOYEP2003_HAEMATOPOIETIC_AND_LYMPHOID_TISSUE	7.53	24.72	No	Yes	Yes	No	Yes	No	No
SIDM00809	RPMI-2650		Head and Neck	Head and Neck Carcinoma	Cell Line	Adherent	ACH-001385	RPMI2650_SKIN			Yes	No	Yes	Yes	No	Yes	No
SIDM00810	A427		Lung	Non-Small Cell Lung Carcinoma	Cell Line	Adherent	ACH-000757	A427_LUNG	2.89	46.97	Yes	Yes	Yes	Yes	Yes	Yes	No
SIDM00812	SW1417		Large Intestine	Colorectal Carcinoma	Cell Line	Adherent	ACH-000236	SW1417_LARGE_INTESTINE	1.68	96.33	Yes	Yes	Yes	No	Yes	Yes	Yes
SIDM00813	RPMI-6666		Haematopoietic and Lymphoid	Non-Cancerous	Cell Line	Suspension	ACH-001182	RPMI6666_HAEMATOPOIETIC_AND_LYMPHOID_TISSUE	1.74	90.54	No	Yes	Yes	No	Yes	Yes	No
SIDM00814	SW13	Scott and White No. 13	Adrenal Gland	Other Solid Cancers	Cell Line	Adherent	ACH-001401	SW13_ADRENAL_CORTEX	2.31	59.65	Yes	Yes	Yes	No	Yes	Yes	No
SIDM00815	UWB1.289		Ovary	Ovarian Carcinoma	Cell Line	Unknown	ACH-001418	UWB1289_OVARY	2.74	49.45	Yes	Yes	Yes	Yes	Yes	No	No
SIDM00816	RCC-MF	KTCTL-1M	Kidney	Kidney Carcinoma	Cell Line	Adherent	ACH-002192	RCCMF_KIDNEY	1.71	93.32	No	Yes	Yes	No	Yes	Yes	No
SIDM00817	RCC-JW	KTCTL-195	Kidney	Kidney Carcinoma	Cell Line	Adherent	ACH-002191	RCCJW_KIDNEY	2.17	64.59	No	Yes	Yes	No	Yes	Yes	No
SIDM00818	RCC-JF	KTCTL-140	Kidney	Kidney Carcinoma	Cell Line	Adherent	ACH-002190	RCCJF_KIDNEY	5.45	29.44	No	Yes	Yes	No	Yes	No	No
SIDM00819	RCC-FG2	KTCTL-26A	Kidney	Kidney Carcinoma	Cell Line	Adherent	ACH-002189	RCCFG2_KIDNEY	2.79	48.63	No	Yes	Yes	Yes	Yes	Yes	No
SIDM00820	RCC-ER	KTCTL-13	Kidney	Kidney Carcinoma	Cell Line	Adherent	ACH-002188	RCCER_KIDNEY	3.49	39.91	No	Yes	Yes	No	Yes	Yes	No
SIDM00821	RCC-AB	KTCTL-21	Kidney	Kidney Carcinoma	Cell Line	Adherent	ACH-002187	RCCAB_KIDNEY	2.95	46.09	No	Yes	Yes	No	Yes	Yes	No
SIDM00823	COLO-201		Large Intestine	Colorectal Carcinoma	Cell Line	Semi-Adherent	ACH-000253	COLO201_LARGE_INTESTINE			Yes	Yes	No	Yes	No	No	Yes
SIDM00826	COLO-205	Co 205	Large Intestine	Colorectal Carcinoma	Cell Line	Semi-Adherent	ACH-001039	COLO205_LARGE_INTESTINE	2.99	45.53	No	Yes	Yes	Yes	Yes	Yes	No
SIDM00828	HT-1080	HT 1080.T	Soft Tissue	Other Sarcomas	Cell Line	Adherent	ACH-000054	HT1080_SOFT_TISSUE	1.89	78.31	Yes	Yes	Yes	Yes	Yes	Yes	Yes
SIDM00829	HL-60		Haematopoietic and Lymphoid	Acute Myeloid Leukemia	Cell Line	Suspension	ACH-000002	HL60_HAEMATOPOIETIC_AND_LYMPHOID_TISSUE	1.97	92.445	Yes	Yes	Yes	No	Yes	Yes	Yes
SIDM00831	Detroit562	Det 562;D562	Head and Neck	Head and Neck Carcinoma	Cell Line	Adherent	ACH-000207	DETROIT562_UPPER_AERODIGESTIVE_TRACT	4.24	34.55	Yes	Yes	Yes	Yes	Yes	No	Yes
SIDM00832	SW948		Large Intestine	Colorectal Carcinoma	Cell Line	Adherent	ACH-000680	SW948_LARGE_INTESTINE	3.13	43.77	Yes	Yes	Yes	Yes	Yes	Yes	Yes
SIDM00833	SW837		Large Intestine	Colorectal Carcinoma	Cell Line	Adherent	ACH-000421	SW837_LARGE_INTESTINE	2.25	61.51	Yes	Yes	Yes	Yes	Yes	Yes	Yes
SIDM00834	SW1463		Large Intestine	Colorectal Carcinoma	Cell Line	Adherent	ACH-000470	SW1463_LARGE_INTESTINE	2.78	48.83	Yes	Yes	Yes	Yes	Yes	Yes	Yes
SIDM00835	SW1116		Large Intestine	Colorectal Carcinoma	Cell Line	Adherent	ACH-000489	SW1116_LARGE_INTESTINE	1.75	89.47	Yes	Yes	Yes	Yes	Yes	Yes	Yes
SIDM00836	SW403		Large Intestine	Colorectal Carcinoma	Cell Line	Adherent	ACH-000820	SW403_LARGE_INTESTINE			Yes	No	No	Yes	No	No	Yes
SIDM00837	SW48		Large Intestine	Colorectal Carcinoma	Cell Line	Adherent	ACH-000958	SW48_LARGE_INTESTINE	2.66	88.19	Yes	Yes	Yes	Yes	Yes	Yes	Yes
SIDM00839	LoVo		Large Intestine	Colorectal Carcinoma	Cell Line	Adherent	ACH-000950	LOVO_LARGE_INTESTINE	3.325	42.18	Yes	Yes	Yes	Yes	Yes	Yes	Yes
SIDM00840	SW480	SW480E	Large Intestine	Colorectal Carcinoma	Cell Line	Adherent	ACH-000842	SW480_LARGE_INTESTINE			Yes	No	No	No	No	No	Yes
SIDM00841	SW620		Large Intestine	Colorectal Carcinoma	Cell Line	Adherent	ACH-000651	SW620_LARGE_INTESTINE	4.935	31.325	Yes	Yes	Yes	Yes	Yes	No	Yes
SIDM00842	COLO-320-HSR	COLO-HSR	Large Intestine	Colorectal Carcinoma	Cell Line	Semi-Adherent			3.73	37.87	No	Yes	Yes	No	Yes	Yes	No
SIDM00844	Raji	P1-Raji;GM04671	Haematopoietic and Lymphoid	Burkitt's Lymphoma	Cell Line	Suspension	ACH-000654	RAJI_HAEMATOPOIETIC_AND_LYMPHOID_TISSUE	4.54	33.465	Yes	Yes	Yes	Yes	Yes	No	Yes
SIDM00845	Daudi	NK-10A;GM03190;GM17346	Haematopoietic and Lymphoid	Burkitt's Lymphoma	Cell Line	Suspension	ACH-000786	DAUDI_HAEMATOPOIETIC_AND_LYMPHOID_TISSUE	2.29	60.13	Yes	Yes	Yes	No	Yes	No	Yes
SIDM00846	HeLa	Henrietta Lacks cells;Helacyton gartleri	Cervix	Cervical Carcinoma	Cell Line	Adherent	ACH-001086	HELA_CERVIX	2.32	59.21	Yes	Yes	Yes	No	Yes	No	No
SIDM00847	RD	RD-2;130T;TE-32;TE 32.T	Soft Tissue	Rhabdomyosarcoma	Cell Line	Adherent	ACH-000169	RD_SOFT_TISSUE	2.63	51.59	Yes	Yes	Yes	Yes	Yes	Yes	Yes
SIDM00848	A673	RMS 1598	Bone	Ewing's Sarcoma	Cell Line	Adherent	ACH-000052	A673_BONE	3.51	39.77	Yes	Yes	Yes	Yes	Yes	Yes	Yes
SIDM00849	A704		Kidney	Kidney Carcinoma	Cell Line	Unknown	ACH-000429	A704_KIDNEY	1.37	160.18	Yes	Yes	Yes	No	Yes	Yes	Yes
SIDM00850	AGS		Stomach	Gastric Carcinoma	Cell Line	Adherent	ACH-000880	AGS_STOMACH	3.53	39.58	Yes	Yes	Yes	Yes	Yes	Yes	Yes
SIDM00851	HuT-78	NCI-H78	Haematopoietic and Lymphoid	T-Cell Non-Hodgkin's Lymphoma	Cell Line	Suspension	ACH-000509	HUT78_HAEMATOPOIETIC_AND_LYMPHOID_TISSUE			Yes	No	No	No	No	No	Yes
SIDM00852	H4		Central Nervous System	Glioma	Cell Line	Adherent	ACH-000389	H4_CENTRAL_NERVOUS_SYSTEM	4.26	34.41	Yes	Yes	Yes	Yes	Yes	Yes	Yes
SIDM00853	GCT	Giant cell tumor	Soft Tissue	Other Sarcomas	Cell Line	Adherent	ACH-000835	GCT_SOFT_TISSUE	2.14	65.62	Yes	Yes	Yes	Yes	Yes	Yes	Yes
SIDM00854	GA-10		Haematopoietic and Lymphoid	Burkitt's Lymphoma	Cell Line	Suspension	ACH-000162	GA10_HAEMATOPOIETIC_AND_LYMPHOID_TISSUE	3.48	40.05	Yes	Yes	Yes	No	Yes	Yes	Yes
SIDM00855	G-402		Soft Tissue	Other Sarcomas	Cell Line	Adherent	ACH-000375	G402_SOFT_TISSUE	3.1	44.11	Yes	Yes	Yes	Yes	Yes	Yes	Yes
SIDM00856	G-401		Kidney	Other Solid Cancers	Cell Line	Adherent	ACH-000096	G401_SOFT_TISSUE	4.1	35.35	Yes	Yes	Yes	No	Yes	Yes	Yes
SIDM00857	G-361	G361-mel	Skin	Melanoma	Cell Line	Adherent	ACH-000572	G361_SKIN	1.43	140.11	Yes	Yes	Yes	No	Yes	Yes	Yes
SIDM00858	G-292-Clone-A141B1		Bone	Osteosarcoma	Cell Line	Adherent	ACH-000082	G292CLONEA141B1_BONE	1.63	102.19	Yes	No	Yes	Yes	Yes	No	Yes
SIDM00859	Farage	Farage OL;Farage Original Line	Haematopoietic and Lymphoid	B-Cell Non-Hodgkin's Lymphoma	Cell Line	Suspension	ACH-001498	FARAGE_HAEMATOPOIETIC_AND_LYMPHOID_TISSUE	2.64	51.42	Yes	Yes	Yes	Yes	Yes	No	No
SIDM00860	FADU		Head and Neck	Head and Neck Carcinoma	Cell Line	Adherent	ACH-000846	FADU_UPPER_AERODIGESTIVE_TRACT	3.55	39.38	Yes	Yes	Yes	Yes	Yes	Yes	Yes
SIDM00861	ES-2		Ovary	Ovarian Carcinoma	Cell Line	Adherent	ACH-000906	ES2_OVARY	3.27	42.12	Yes	Yes	Yes	Yes	Yes	Yes	Yes
SIDM00862	EB-1	Epstein-Barr-1	Haematopoietic and Lymphoid	Burkitt's Lymphoma	Cell Line	Suspension	ACH-000877	EB1_HAEMATOPOIETIC_AND_LYMPHOID_TISSUE			Yes	No	No	No	No	No	Yes
SIDM00863	EB2	Epstein-Barr-2	Haematopoietic and Lymphoid	Burkitt's Lymphoma	Cell Line	Suspension	ACH-001064	EB2_HAEMATOPOIETIC_AND_LYMPHOID_TISSUE	3.13	43.79	No	Yes	Yes	No	Yes	Yes	No
SIDM00864	DoTc2-4510		Cervix	Cervical Carcinoma	Cell Line	Adherent	ACH-001341	DOTC24510_CERVIX	1.46	130.98	Yes	Yes	Yes	Yes	Yes	No	No
SIDM00865	DMS-114		Lung	Small Cell Lung Carcinoma	Cell Line	Adherent	ACH-000530	DMS114_LUNG	1.42	142.91	Yes	Yes	Yes	No	Yes	Yes	Yes
SIDM00866	HCC1143		Breast	Breast Carcinoma	Cell Line	Adherent	ACH-000374	HCC1143_BREAST	1.47	130.35	Yes	Yes	Yes	Yes	Yes	Yes	Yes
SIDM00867	DBTRG-05MG		Central Nervous System	Glioblastoma	Cell Line	Adherent	ACH-000863	DBTRG05MG_CENTRAL_NERVOUS_SYSTEM	1.46	130.75	Yes	Yes	Yes	Yes	Yes	Yes	Yes
SIDM00870	HCC202	HCC0202	Breast	Breast Carcinoma	Cell Line	Semi-Adherent	ACH-000725	HCC202_BREAST	1.03	1687.28	Yes	Yes	Yes	Yes	No	Yes	Yes
SIDM00872	HCC1954		Breast	Breast Carcinoma	Cell Line	Adherent	ACH-000859	HCC1954_BREAST	1.49	124.14	Yes	Yes	Yes	Yes	Yes	Yes	Yes
SIDM00874	HCC1937		Breast	Breast Carcinoma	Cell Line	Semi-Adherent	ACH-000223	HCC1937_BREAST	1.81	84.47	Yes	Yes	Yes	Yes	Yes	Yes	Yes
SIDM00875	HCC1806		Breast	Breast Carcinoma	Cell Line	Adherent	ACH-000624	HCC1806_BREAST	3.05	44.75	Yes	Yes	Yes	Yes	Yes	Yes	Yes
SIDM00877	HCC1599		Breast	Breast Carcinoma	Cell Line	Suspension	ACH-000196	HCC1599_BREAST	1.88	79.37	Yes	Yes	Yes	No	Yes	Yes	Yes
SIDM00878	HCC1569		Breast	Breast Carcinoma	Cell Line	Semi-Adherent	ACH-000930	HCC1569_BREAST	1.54	115.8	Yes	Yes	Yes	No	Yes	Yes	Yes
SIDM00879	HCC1500		Breast	Breast Carcinoma	Cell Line	Adherent	ACH-000349	HCC1500_BREAST	1.19	295.085	Yes	Yes	Yes	No	Yes	Yes	Yes
SIDM00881	HCC1428		Breast	Breast Carcinoma	Cell Line	Adherent	ACH-000352	HCC1428_BREAST	1.29	195.01	Yes	Yes	Yes	Yes	Yes	Yes	Yes
SIDM00882	HCC1419		Breast	Breast Carcinoma	Cell Line	Adherent	ACH-000277	HCC1419_BREAST	1.22	281.3	Yes	Yes	Yes	Yes	Yes	Yes	Yes
SIDM00884	HCC1395	SCC-1395	Breast	Breast Carcinoma	Cell Line	Adherent	ACH-000699	HCC1395_BREAST	1.46	130.99	Yes	Yes	Yes	Yes	Yes	Yes	Yes
SIDM00885	HCC1187		Breast	Breast Carcinoma	Cell Line	Semi-Adherent	ACH-000111	HCC1187_BREAST	0.976667	412.44	Yes	Yes	Yes	Yes	Yes	Yes	Yes
SIDM00886	DB		Haematopoietic and Lymphoid	B-Cell Non-Hodgkin's Lymphoma	Cell Line	Suspension	ACH-000334	DB_HAEMATOPOIETIC_AND_LYMPHOID_TISSUE	3.53	39.61	Yes	Yes	Yes	Yes	Yes	Yes	Yes
SIDM00887	Daoy	D324 Med	Central Nervous System	Other Solid Cancers	Cell Line	Adherent	ACH-000211	DAOY_CENTRAL_NERVOUS_SYSTEM	3.14	43.61	Yes	Yes	Yes	Yes	Yes	No	Yes
SIDM00888	D-283MED	Med 283;H283	Central Nervous System	Other Solid Cancers	Cell Line	Suspension	ACH-000055	D283MED_CENTRAL_NERVOUS_SYSTEM	4.11	35.29	Yes	Yes	Yes	Yes	Yes	Yes	Yes
SIDM00889	C-33-A		Cervix	Cervical Carcinoma	Cell Line	Adherent	ACH-001333	C33A_CERVIX	4.88	31.49	Yes	Yes	Yes	Yes	Yes	Yes	No
SIDM00890	C32	C32-mel;C32r	Skin	Melanoma	Cell Line	Adherent	ACH-000580	C32_SKIN	1.43	146.885	Yes	Yes	Yes	Yes	Yes	Yes	Yes
SIDM00892	BT-483		Breast	Breast Carcinoma	Cell Line	Adherent	ACH-000818	BT483_BREAST	1.33	172.83	Yes	Yes	Yes	No	Yes	Yes	Yes
SIDM00893	BT-20		Breast	Breast Carcinoma	Cell Line	Adherent	ACH-000536	BT20_BREAST	1.26	216.28	Yes	Yes	Yes	No	Yes	Yes	Yes
SIDM00894	SK-N-BE-2		Peripheral Nervous System	Neuroblastoma	Cell Line	Adherent	ACH-000312	SKNBE2_AUTONOMIC_GANGLIA			Yes	No	No	Yes	No	No	Yes
SIDM00895	BC-3		Haematopoietic and Lymphoid	B-Cell Non-Hodgkin's Lymphoma	Cell Line	Suspension	ACH-002215	BC3_HAEMATOPOIETIC_AND_LYMPHOID_TISSUE	1.1	530.3	No	Yes	Yes	No	Yes	Yes	No
SIDM00896	BC-1		Haematopoietic and Lymphoid	B-Cell Non-Hodgkin's Lymphoma	Cell Line	Suspension	ACH-002214	BC1_HAEMATOPOIETIC_AND_LYMPHOID_TISSUE	4.15	35.07	No	Yes	Yes	No	Yes	Yes	No
SIDM00897	SK-BR-3		Breast	Breast Carcinoma	Cell Line	Adherent	ACH-000017	SKBR3_BREAST			Yes	No	No	Yes	No	No	Yes
SIDM00898	AU565		Breast	Breast Carcinoma	Cell Line	Adherent	ACH-000248	AU565_BREAST	1.72	92.3	Yes	Yes	Yes	Yes	Yes	Yes	Yes
SIDM00899	AsPC-1		Pancreas	Pancreatic Carcinoma	Cell Line	Adherent	ACH-000222	ASPC1_PANCREAS	1.53	117.1	Yes	Yes	Yes	Yes	Yes	No	Yes
SIDM00900	ARH-77		Haematopoietic and Lymphoid	Non-Cancerous	Cell Line	Suspension	ACH-002210	ARH77_HAEMATOPOIETIC_AND_LYMPHOID_TISSUE	3.375	43.575	No	Yes	Yes	Yes	No	Yes	No
SIDM00901	AN3-CA		Endometrium	Endometrial Carcinoma	Cell Line	Adherent	ACH-000940	AN3CA_ENDOMETRIUM	2.08	68.36	Yes	Yes	Yes	No	Yes	Yes	Yes
SIDM00903	A549	NCI-A549;A549/ATCC;hA549	Lung	Non-Small Cell Lung Carcinoma	Cell Line	Adherent	ACH-000681	A549_LUNG	9.28	22.42	Yes	Yes	Yes	Yes	Yes	Yes	Yes
SIDM00904	Hep-G2		Liver	Hepatocellular Carcinoma	Cell Line	Adherent	ACH-000739	HEPG2_LIVER			Yes	No	No	Yes	No	No	Yes
SIDM00905	C-4-I	C4-1;Hs 636.T	Cervix	Cervical Carcinoma	Cell Line	Adherent	ACH-001334	C4I_CERVIX	2.4	57.02	Yes	Yes	Yes	Yes	Yes	Yes	No
SIDM00906	C-4-II		Cervix	Cervical Carcinoma	Cell Line	Adherent	ACH-001335	C4II_CERVIX			Yes	No	No	Yes	No	No	No
SIDM00907	CA46		Haematopoietic and Lymphoid	Burkitt's Lymphoma	Cell Line	Suspension	ACH-000440	CA46_HAEMATOPOIETIC_AND_LYMPHOID_TISSUE	2.77	48.94	Yes	Yes	Yes	No	Yes	Yes	Yes
SIDM00909	COLO-829		Skin	Melanoma	Cell Line	Adherent	ACH-000644	COLO829_SKIN	1.21	1518.74	Yes	Yes	Yes	No	Yes	Yes	Yes
SIDM00910	CHP-212		Peripheral Nervous System	Neuroblastoma	Cell Line	Adherent	ACH-000120	CHP212_AUTONOMIC_GANGLIA	2.1	67.14	Yes	Yes	Yes	Yes	Yes	Yes	Yes
SIDM00911	COLO-699		Lung	Other Solid Cancers	Cell Line	Adherent	ACH-001041	COLO699_LUNG			Yes	No	No	Yes	No	No	No
SIDM00914	HMCB	HCMB;Human Melanoma Cell Bowes;Bowes melanoma cells	Skin	Melanoma	Cell Line	Adherent	ACH-000931	HMCB_SKIN			Yes	No	No	No	No	No	Yes
SIDM00915	NCI-H378		Lung	Small Cell Lung Carcinoma	Cell Line	Suspension	ACH-002173	NCIH378_LUNG			No	No	Yes	No	No	Yes	No
SIDM00917	CESS		Haematopoietic and Lymphoid	Acute Myeloid Leukemia	Cell Line	Suspension	ACH-002218	CESS_HAEMATOPOIETIC_AND_LYMPHOID_TISSUE	2.145	65.505	No	Yes	Yes	No	No	Yes	No
SIDM00918	Caov-4		Ovary	Ovarian Carcinoma	Cell Line	Adherent	ACH-000103	CAOV4_OVARY	1.65	99.24	Yes	Yes	Yes	Yes	Yes	No	No
SIDM00919	Caov-3		Ovary	Ovarian Carcinoma	Cell Line	Adherent	ACH-000713	CAOV3_OVARY	2.13	66.17	Yes	Yes	Yes	Yes	Yes	No	Yes
SIDM00920	CAMA-1		Breast	Breast Carcinoma	Cell Line	Adherent	ACH-000783	CAMA1_BREAST	1.61	104.77	Yes	Yes	Yes	Yes	Yes	Yes	Yes
SIDM00921	Calu-6		Lung	Non-Small Cell Lung Carcinoma	Cell Line	Adherent	ACH-000264	CALU6_LUNG	2.43	56.19	Yes	Yes	Yes	Yes	Yes	No	Yes
SIDM00922	Calu-3		Lung	Non-Small Cell Lung Carcinoma	Cell Line	Adherent	ACH-000392	CALU3_LUNG	1.6	105.83	Yes	Yes	Yes	No	Yes	No	Yes
SIDM00923	Ca-Ski		Cervix	Cervical Carcinoma	Cell Line	Adherent	ACH-001336	CASKI_CERVIX	2.55	53.36	Yes	Yes	Yes	Yes	Yes	No	No
SIDM00924	ChaGo-K-1		Lung	Other Solid Cancers	Cell Line	Adherent	ACH-000867	CHAGOK1_LUNG	1.68	95.81	Yes	Yes	Yes	Yes	Yes	No	Yes
SIDM00925	NCI-H441	NCI-H441-4;NCI-441	Lung	Non-Small Cell Lung Carcinoma	Cell Line	Adherent	ACH-000638	NCIH441_LUNG	1.72	92.38	Yes	Yes	Yes	Yes	Yes	Yes	Yes
SIDM00926	NCI-H2172		Lung	Non-Small Cell Lung Carcinoma	Cell Line	Adherent	ACH-000924	NCIH2172_LUNG	1.44	137.48	Yes	Yes	Yes	Yes	Yes	Yes	Yes
SIDM00927	NCI-H510A		Lung	Small Cell Lung Carcinoma	Cell Line	Semi-Adherent	ACH-000871	NCIH510_LUNG	0.83		Yes	Yes	Yes	Yes	Yes	Yes	Yes
SIDM00928	CAL-85-1		Breast	Breast Carcinoma	Cell Line	Adherent	ACH-000857	CAL851_BREAST	2.32	59.29	Yes	Yes	Yes	No	No	Yes	Yes
SIDM00929	CAL-78		Bone	Chondrosarcoma	Cell Line	Adherent	ACH-000516	CAL78_BONE	1.5	122.31	Yes	Yes	Yes	Yes	Yes	Yes	Yes
SIDM00930	CAL-72		Bone	Osteosarcoma	Cell Line	Adherent	ACH-001715	CAL72_BONE	2.45	55.57	Yes	Yes	Yes	Yes	Yes	Yes	No
SIDM00931	CAL-62		Thyroid	Thyroid Gland Carcinoma	Cell Line	Adherent	ACH-000174	CAL62_THYROID	4.65	32.49	Yes	Yes	Yes	Yes	Yes	Yes	Yes
SIDM00932	CAL-54		Kidney	Kidney Carcinoma	Cell Line	Adherent	ACH-000457	CAL54_KIDNEY	2.54	53.55	Yes	Yes	Yes	No	Yes	Yes	Yes
SIDM00933	CAL-51		Breast	Breast Carcinoma	Cell Line	Adherent	ACH-000856	CAL51_BREAST	5.06	30.79	Yes	Yes	Yes	Yes	Yes	Yes	Yes
SIDM00934	CAPAN-1		Pancreas	Pancreatic Carcinoma	Cell Line	Adherent	ACH-000354	CAPAN1_PANCREAS	2.13	66.2	Yes	Yes	Yes	Yes	Yes	Yes	Yes
SIDM00935	CAL-39		Vulva	Other Solid Cancers	Cell Line	Adherent	ACH-002091	CAL39_VULVA	3.49	39.91	No	Yes	Yes	No	Yes	Yes	No
SIDM00936	CAL-29		Bladder	Bladder Carcinoma	Cell Line	Adherent	ACH-000142	CAL29_URINARY_TRACT	3.12	43.86	Yes	Yes	Yes	Yes	Yes	Yes	Yes
SIDM00937	CAL-27		Head and Neck	Oral Cavity Carcinoma	Cell Line	Adherent	ACH-000832	CAL27_UPPER_AERODIGESTIVE_TRACT	2.86	47.53	Yes	Yes	Yes	Yes	Yes	Yes	Yes
SIDM00938	CAL-148		Breast	Breast Carcinoma	Cell Line	Adherent	ACH-000902	CAL148_BREAST	1.73	90.99	Yes	Yes	Yes	No	Yes	Yes	Yes
SIDM00939	CAL-12T		Lung	Non-Small Cell Lung Carcinoma	Cell Line	Adherent	ACH-000826	CAL12T_LUNG	4.24	34.53	Yes	Yes	Yes	No	Yes	Yes	Yes
SIDM00940	CAL-120		Breast	Breast Carcinoma	Cell Line	Adherent	ACH-000212	CAL120_BREAST	3.1	44.15	Yes	Yes	Yes	Yes	Yes	Yes	Yes
SIDM00941	CAKI-1		Kidney	Kidney Carcinoma	Cell Line	Adherent	ACH-000433	CAKI1_KIDNEY	2.98	45.71	Yes	Yes	Yes	Yes	Yes	Yes	Yes
SIDM00942	CAL-33		Head and Neck	Oral Cavity Carcinoma	Cell Line	Adherent	ACH-000518	CAL33_UPPER_AERODIGESTIVE_TRACT	2.34	58.77	Yes	Yes	Yes	Yes	Yes	Yes	Yes
SIDM00943	CAPAN-2		Pancreas	Pancreatic Carcinoma	Cell Line	Adherent	ACH-000107	CAPAN2_PANCREAS	1.49	125.26	Yes	Yes	Yes	No	Yes	Yes	Yes
SIDM00944	CL-11		Large Intestine	Colorectal Carcinoma	Cell Line	Adherent	ACH-000249	CL11_LARGE_INTESTINE	2	72.11	Yes	Yes	Yes	Yes	Yes	Yes	Yes
SIDM00945	CL-34		Large Intestine	Colorectal Carcinoma	Cell Line	Adherent	ACH-000895	CL34_LARGE_INTESTINE			Yes	No	Yes	No	No	No	Yes
SIDM00946	DND-41		Haematopoietic and Lymphoid	T-Lymphoblastic Leukemia	Cell Line	Suspension	ACH-000981	DND41_HAEMATOPOIETIC_AND_LYMPHOID_TISSUE	1.71	92.75	Yes	Yes	Yes	No	Yes	Yes	Yes
SIDM00947	DK-MG		Central Nervous System	Glioblastoma	Cell Line	Adherent	ACH-000244	DKMG_CENTRAL_NERVOUS_SYSTEM	1.36	164.08	Yes	Yes	Yes	Yes	Yes	Yes	Yes
SIDM00948	DG-75		Haematopoietic and Lymphoid	Burkitt's Lymphoma	Cell Line	Suspension	ACH-002232	DG75_HAEMATOPOIETIC_AND_LYMPHOID_TISSUE	5.34	29.81	No	Yes	Yes	No	Yes	Yes	No
SIDM00949	DEL		Haematopoietic and Lymphoid	T-Cell Non-Hodgkin's Lymphoma	Cell Line	Suspension	ACH-000233	DEL_HAEMATOPOIETIC_AND_LYMPHOID_TISSUE	5.8	28.38	Yes	Yes	Yes	Yes	Yes	Yes	Yes
SIDM00950	DAN-G		Pancreas	Pancreatic Carcinoma	Cell Line	Adherent	ACH-000243	DANG_PANCREAS	2.99	45.52	Yes	Yes	Yes	Yes	Yes	Yes	Yes
SIDM00951	CTV-1		Haematopoietic and Lymphoid	T-Lymphoblastic Leukemia	Cell Line	Suspension	ACH-002222	CTV1_HAEMATOPOIETIC_AND_LYMPHOID_TISSUE	2.39	57.27	No	Yes	Yes	No	Yes	Yes	No
SIDM00952	CRO-AP2		Haematopoietic and Lymphoid	B-Cell Non-Hodgkin's Lymphoma	Cell Line	Suspension	ACH-002220	CROAP2_HAEMATOPOIETIC_AND_LYMPHOID_TISSUE	2.9	46.81	No	Yes	Yes	No	Yes	Yes	No
SIDM00953	CPC-N		Lung	Small Cell Lung Carcinoma	Cell Line	Suspension	ACH-001049	CPCN_LUNG	3.35	41.27	No	Yes	Yes	No	Yes	Yes	No
SIDM00954	COLO-824		Breast	Breast Carcinoma	Cell Line	Adherent	ACH-001820	COLO824_BREAST	1.61	112.395	Yes	Yes	Yes	Yes	Yes	Yes	No
SIDM00955	COLO-783		Skin	Melanoma	Cell Line	Adherent	ACH-000812	COLO783_SKIN	1.81	84.17	Yes	Yes	Yes	No	Yes	No	Yes
SIDM00956	COLO-680N		Esophagus	Esophageal Squamous Cell Carcinoma	Cell Line	Adherent	ACH-000717	COLO680N_OESOPHAGUS	2	71.78	Yes	Yes	Yes	Yes	Yes	Yes	Yes
SIDM00957	COLO-678		Large Intestine	Colorectal Carcinoma	Cell Line	Adherent	ACH-000350	COLO678_LARGE_INTESTINE	1.465	132.12	Yes	Yes	Yes	Yes	Yes	Yes	Yes
SIDM00958	CML-T1		Haematopoietic and Lymphoid	Chronic Myelogenous Leukemia	Cell Line	Suspension	ACH-000920	CMLT1_HAEMATOPOIETIC_AND_LYMPHOID_TISSUE	2.79	48.7	Yes	Yes	Yes	Yes	Yes	Yes	Yes
SIDM00959	CMK		Haematopoietic and Lymphoid	Acute Myeloid Leukemia	Cell Line	Suspension	ACH-000641	CMK_HAEMATOPOIETIC_AND_LYMPHOID_TISSUE			Yes	Yes	Yes	No	No	No	Yes
SIDM00960	CL-40		Large Intestine	Colorectal Carcinoma	Cell Line	Adherent	ACH-000798	CL40_LARGE_INTESTINE			Yes	Yes	Yes	No	No	Yes	Yes
SIDM00961	CADO-ES1	ESCADO1	Bone	Ewing's Sarcoma	Cell Line	Adherent	ACH-000210	CADOES1_BONE	3.29	41.9	Yes	Yes	Yes	No	Yes	Yes	Yes
SIDM00962	BV-173		Haematopoietic and Lymphoid	Chronic Myelogenous Leukemia	Cell Line	Suspension	ACH-000432	BV173_HAEMATOPOIETIC_AND_LYMPHOID_TISSUE	3.89	36.71	Yes	Yes	Yes	No	Yes	Yes	Yes
SIDM00963	BT-474		Breast	Breast Carcinoma	Cell Line	Adherent	ACH-000927	BT474_BREAST	1.35	165.4	Yes	Yes	Yes	No	Yes	Yes	Yes
SIDM00964	BPH-1		Prostate	Non-Cancerous	Cell Line	Adherent	ACH-001453	BPH1_PROSTATE	2.16	64.67	Yes	Yes	Yes	Yes	Yes	Yes	No
SIDM00965	NCI-H446	NCI-446	Lung	Small Cell Lung Carcinoma	Cell Line	Semi-Adherent	ACH-000800	NCIH446_LUNG	2.8	48.39	Yes	Yes	Yes	Yes	Yes	Yes	Yes
SIDM00966	OVCA433	OVCAR-433;SKOV-433	Ovary	Ovarian Carcinoma	Cell Line	Adherent	ACH-002182	OVCA433_OVARY	3.27	42.15	No	Yes	Yes	No	Yes	Yes	No
SIDM00967	OVCA420	OVCAR-420	Ovary	Ovarian Carcinoma	Cell Line	Adherent	ACH-002181	OVCA420_OVARY	2.44	55.93	No	Yes	Yes	Yes	Yes	Yes	No
SIDM00968	Hey		Ovary	Ovarian Carcinoma	Cell Line	Adherent	ACH-002140	HEY_OVARY	5.22	30.2	No	Yes	Yes	Yes	Yes	Yes	No
SIDM00969	DOV13		Ovary	Ovarian Carcinoma	Cell Line	Adherent			3.39	40.87	No	Yes	Yes	Yes	Yes	Yes	No
SIDM00970	DSH1		Bladder	Bladder Carcinoma	Cell Line	Adherent	ACH-002235	DSH1_URINARY_TRACT	2.11	66.76	No	Yes	Yes	No	Yes	Yes	No
SIDM00971	ZR-75-30		Breast	Breast Carcinoma	Cell Line	Adherent	ACH-000828	ZR7530_BREAST	1.23	237.14	Yes	Yes	Yes	No	Yes	Yes	Yes
SIDM00973	WM793B	WC00062	Skin	Melanoma	Cell Line	Adherent	ACH-000827	WM793_SKIN	5.45	29.45	Yes	Yes	Yes	Yes	Yes	Yes	Yes
SIDM00974	WM35	WC00060	Skin	Melanoma	Cell Line	Adherent	ACH-002207	WM35_SKIN	2.06	69.06	No	Yes	Yes	No	Yes	Yes	No
SIDM00975	WM278	WC00054	Skin	Melanoma	Cell Line	Adherent	ACH-002206	WM278_SKIN	1.36	161.55	No	Yes	Yes	No	Yes	Yes	No
SIDM00976	WM1552C	EST73	Skin	Melanoma	Cell Line	Adherent	ACH-002205	WM1552C_SKIN	2.74	49.43	No	Yes	Yes	No	Yes	Yes	No
SIDM00979	WM-266-4	WM-266-mel;WC00097	Skin	Melanoma	Cell Line	Adherent	ACH-001239	WM2664_SKIN			Yes	No	No	Yes	No	Yes	Yes
SIDM00980	23132-87	St 23132	Stomach	Gastric Carcinoma	Cell Line	Adherent	ACH-000948	2313287_STOMACH	1.78	86.14	Yes	Yes	Yes	Yes	Yes	Yes	Yes
SIDM00981	DOHH-2		Haematopoietic and Lymphoid	B-Cell Non-Hodgkin's Lymphoma	Cell Line	Suspension	ACH-000056	DOHH2_HAEMATOPOIETIC_AND_LYMPHOID_TISSUE	2.13	66.05	Yes	Yes	Yes	No	Yes	Yes	Yes
SIDM00982	42-MG-BA		Central Nervous System	Glioblastoma	Cell Line	Adherent	ACH-000323	42MGBA_CENTRAL_NERVOUS_SYSTEM	3.61	38.91	Yes	No	Yes	Yes	Yes	Yes	Yes
SIDM00983	647-V		Bladder	Bladder Carcinoma	Cell Line	Adherent	ACH-000896	647V_URINARY_TRACT	2.21	62.98	Yes	Yes	Yes	Yes	Yes	Yes	Yes
SIDM00984	BONNA-12		Haematopoietic and Lymphoid	Other Blood Cancers	Cell Line	Adherent	ACH-001452	BONNA12_HAEMATOPOIETIC_AND_LYMPHOID_TISSUE	1.48	127.35	No	Yes	Yes	No	Yes	Yes	No
SIDM00985	BL-41	IARC/BL41	Haematopoietic and Lymphoid	Burkitt's Lymphoma	Cell Line	Suspension	ACH-000245	BL41_HAEMATOPOIETIC_AND_LYMPHOID_TISSUE	3.16	43.43	Yes	Yes	Yes	No	Yes	Yes	Yes
SIDM00986	BHY		Head and Neck	Head and Neck Carcinoma	Cell Line	Adherent	ACH-000548	BHY_UPPER_AERODIGESTIVE_TRACT	1.88	79.05	Yes	Yes	Yes	Yes	Yes	Yes	Yes
SIDM00987	BHT-101		Thyroid	Thyroid Gland Carcinoma	Cell Line	Adherent	ACH-000191	BHT101_THYROID	3.6	38.94	Yes	Yes	Yes	Yes	Yes	Yes	Yes
SIDM00988	BFTC-909		Kidney	Kidney Carcinoma	Cell Line	Adherent	ACH-000792	BFTC909_KIDNEY	3.12	43.85	Yes	Yes	Yes	Yes	Yes	Yes	Yes
SIDM00989	BFTC-905		Bladder	Bladder Carcinoma	Cell Line	Adherent	ACH-000802	BFTC905_URINARY_TRACT	3.85	37.05	Yes	Yes	Yes	Yes	Yes	Yes	Yes
SIDM00990	BEN		Lung	Non-Small Cell Lung Carcinoma	Cell Line	Adherent	ACH-000603	BEN_LUNG	2.97	45.85	Yes	Yes	Yes	No	Yes	Yes	Yes
SIDM00991	PEER		Haematopoietic and Lymphoid	T-Lymphoblastic Leukemia	Cell Line	Suspension	ACH-000519	PEER_HAEMATOPOIETIC_AND_LYMPHOID_TISSUE			Yes	Yes	No	No	No	No	Yes
SIDM00992	B-CPAP		Thyroid	Thyroid Gland Carcinoma	Cell Line	Adherent	ACH-000456	BCPAP_THYROID	3.06	44.6	Yes	Yes	Yes	Yes	Yes	No	Yes
SIDM00993	AMO-1		Haematopoietic and Lymphoid	Plasma Cell Myeloma	Cell Line	Suspension	ACH-000838	AMO1_HAEMATOPOIETIC_AND_LYMPHOID_TISSUE	5.3	29.94	Yes	Yes	Yes	Yes	Yes	Yes	Yes
SIDM00994	ALL-SIL	SIL-ALL	Haematopoietic and Lymphoid	T-Lymphoblastic Leukemia	Cell Line	Suspension	ACH-000105	ALLSIL_HAEMATOPOIETIC_AND_LYMPHOID_TISSUE	1.42	141.4	Yes	Yes	Yes	No	Yes	Yes	Yes
SIDM00995	A431	A431/P	Skin	Other Solid Cancers	Cell Line	Adherent	ACH-001328	A431_SKIN	3.27	42.18	Yes	Yes	Yes	Yes	Yes	Yes	No
SIDM00996	8505C		Thyroid	Thyroid Gland Carcinoma	Cell Line	Adherent	ACH-001307	8505C_THYROID	2.13	66.14	Yes	Yes	Yes	Yes	Yes	Yes	Yes
SIDM00997	8305C	8305C_1	Thyroid	Thyroid Gland Carcinoma	Cell Line	Adherent	ACH-001306	8305C_THYROID	1.81	84.28	Yes	Yes	Yes	Yes	Yes	Yes	Yes
SIDM00998	8-MG-BA		Central Nervous System	Glioblastoma	Cell Line	Adherent	ACH-000137	8MGBA_CENTRAL_NERVOUS_SYSTEM	5.96	28.225	Yes	Yes	Yes	Yes	Yes	Yes	Yes
SIDM00999	639-V		Bladder	Bladder Carcinoma	Cell Line	Adherent	ACH-000973	639V_URINARY_TRACT	3.12	43.82	Yes	Yes	Yes	Yes	Yes	Yes	Yes
SIDM01000	WM-115	WM115F;WM115-mel;WC00079	Skin	Melanoma	Cell Line	Adherent	ACH-000304	WM115_SKIN	1.81	83.74	Yes	Yes	Yes	Yes	Yes	Yes	Yes
SIDM01001	DU-4475		Breast	Breast Carcinoma	Cell Line	Suspension	ACH-000258	DU4475_BREAST	1.98	73.32	Yes	Yes	Yes	Yes	Yes	Yes	Yes
SIDM01002	EFM-192A		Breast	Breast Carcinoma	Cell Line	Adherent	ACH-000117	EFM192A_BREAST	1.3	191.46	Yes	Yes	Yes	No	Yes	Yes	Yes
SIDM01003	KE-37		Haematopoietic and Lymphoid	T-Lymphoblastic Leukemia	Cell Line	Suspension	ACH-000101	KE37_HAEMATOPOIETIC_AND_LYMPHOID_TISSUE	1.88	287.665	Yes	Yes	Yes	Yes	Yes	Yes	Yes
SIDM01004	KCL-22	KCL22S	Haematopoietic and Lymphoid	Chronic Myelogenous Leukemia	Cell Line	Suspension	ACH-000983	KCL22_HAEMATOPOIETIC_AND_LYMPHOID_TISSUE	4.27	34.39	Yes	Yes	Yes	Yes	Yes	Yes	Yes
SIDM01005	KASUMI-1		Haematopoietic and Lymphoid	Acute Myeloid Leukemia	Cell Line	Suspension	ACH-000263	KASUMI1_HAEMATOPOIETIC_AND_LYMPHOID_TISSUE	1.56	272.295	Yes	Yes	Yes	Yes	Yes	Yes	Yes
SIDM01006	KARPAS-620	K620	Haematopoietic and Lymphoid	Plasma Cell Myeloma	Cell Line	Suspension	ACH-000193	KARPAS620_HAEMATOPOIETIC_AND_LYMPHOID_TISSUE	1.45	134.61	Yes	Yes	Yes	No	Yes	Yes	Yes
SIDM01007	KARPAS-45	T-45	Haematopoietic and Lymphoid	T-Lymphoblastic Leukemia	Cell Line	Suspension	ACH-002256	KARPAS45_HAEMATOPOIETIC_AND_LYMPHOID_TISSUE	1.2	272.69	No	Yes	Yes	No	Yes	Yes	No
SIDM01008	KARPAS-422	K422	Haematopoietic and Lymphoid	B-Cell Non-Hodgkin's Lymphoma	Cell Line	Suspension	ACH-000315	KARPAS422_HAEMATOPOIETIC_AND_LYMPHOID_TISSUE	3.93	36.47	Yes	Yes	Yes	Yes	Yes	Yes	Yes
SIDM01009	KELLY	NB19;NB19-RIKEN	Peripheral Nervous System	Neuroblastoma	Cell Line	Adherent	ACH-000259	KELLY_AUTONOMIC_GANGLIA	2.62	51.77	Yes	Yes	Yes	Yes	Yes	Yes	Yes
SIDM01010	KARPAS-299	K299	Haematopoietic and Lymphoid	T-Cell Non-Hodgkin's Lymphoma	Cell Line	Suspension	ACH-000053	KARPAS299_HAEMATOPOIETIC_AND_LYMPHOID_TISSUE	3.72	38.01	Yes	Yes	Yes	Yes	Yes	Yes	Yes
SIDM01011	KARPAS-1106P	K1106	Haematopoietic and Lymphoid	B-Cell Non-Hodgkin's Lymphoma	Cell Line	Suspension	ACH-002254	KARPAS1106P_HAEMATOPOIETIC_AND_LYMPHOID_TISSUE	1.61	105.33	No	Yes	Yes	No	Yes	Yes	No
SIDM01012	JVM-3		Haematopoietic and Lymphoid	Other Blood Cancers	Cell Line	Suspension	ACH-000346	JVM3_HAEMATOPOIETIC_AND_LYMPHOID_TISSUE	3.54	39.47	Yes	Yes	Yes	Yes	Yes	Yes	Yes
SIDM01013	JVM-2		Haematopoietic and Lymphoid	B-Cell Non-Hodgkin's Lymphoma	Cell Line	Suspension	ACH-000106	JVM2_HAEMATOPOIETIC_AND_LYMPHOID_TISSUE	3.01	45.23	Yes	Yes	Yes	No	Yes	Yes	Yes
SIDM01015	JURL-MK1		Haematopoietic and Lymphoid	Chronic Myelogenous Leukemia	Cell Line	Suspension	ACH-000326	JURLMK1_HAEMATOPOIETIC_AND_LYMPHOID_TISSUE	7.76	24.36	Yes	Yes	Yes	Yes	Yes	Yes	Yes
SIDM01016	Jurkat	JM;JM-Jurkat;Jurkat-FHCRC;FHCRC-11;FHCRC subclone 11;FCCH1024	Haematopoietic and Lymphoid	T-Lymphoblastic Leukemia	Cell Line	Suspension	ACH-000995	JURKAT_HAEMATOPOIETIC_AND_LYMPHOID_TISSUE	2.7	50.2	Yes	Yes	Yes	Yes	Yes	No	Yes
SIDM01017	KARPAS-231		Haematopoietic and Lymphoid	B-Lymphoblastic Leukemia	Cell Line	Suspension	ACH-002255	KARPAS231_HAEMATOPOIETIC_AND_LYMPHOID_TISSUE	0.86		No	Yes	Yes	No	Yes	Yes	No
SIDM01018	KM-H2		Haematopoietic and Lymphoid	Hodgkin's Lymphoma	Cell Line	Suspension	ACH-000815	KMH2_HAEMATOPOIETIC_AND_LYMPHOID_TISSUE	2.34	58.61	Yes	Yes	Yes	No	Yes	Yes	Yes
SIDM01019	KMOE-2		Haematopoietic and Lymphoid	Acute Myeloid Leukemia	Cell Line	Suspension	ACH-002258	KMOE2_HAEMATOPOIETIC_AND_LYMPHOID_TISSUE	1.9	77.55	No	Yes	Yes	No	Yes	Yes	No
SIDM01020	KMS-12-BM		Haematopoietic and Lymphoid	Plasma Cell Myeloma	Cell Line	Suspension	ACH-000380	KMS12BM_HAEMATOPOIETIC_AND_LYMPHOID_TISSUE	2.47	55.07	Yes	Yes	Yes	No	Yes	Yes	Yes
SIDM01021	D-245MG		Central Nervous System	Glioblastoma	Cell Line	Unknown	ACH-002223	D245MG_CENTRAL_NERVOUS_SYSTEM	1.97	73.81	No	Yes	Yes	No	Yes	Yes	No
SIDM01022	MONO-MAC-1	MM1	Haematopoietic and Lymphoid	Acute Myeloid Leukemia	Cell Line	Suspension	ACH-001129	MONOMAC1_HAEMATOPOIETIC_AND_LYMPHOID_TISSUE			Yes	No	No	Yes	No	Yes	Yes
SIDM01023	MONO-MAC-6	MM6	Haematopoietic and Lymphoid	Acute Myeloid Leukemia	Cell Line	Suspension	ACH-000006	MONOMAC6_HAEMATOPOIETIC_AND_LYMPHOID_TISSUE	3.22	42.72	Yes	Yes	Yes	No	Yes	Yes	Yes
SIDM01024	KYSE-70	KY70	Esophagus	Esophageal Squamous Cell Carcinoma	Cell Line	Adherent	ACH-000784	KYSE70_OESOPHAGUS	2.02	70.81	Yes	Yes	Yes	Yes	Yes	Yes	Yes
SIDM01025	KYSE-520		Esophagus	Esophageal Squamous Cell Carcinoma	Cell Line	Adherent	ACH-000637	KYSE520_OESOPHAGUS	2.5	54.46	Yes	Yes	Yes	Yes	Yes	Yes	Yes
SIDM01026	KYSE-510		Esophagus	Esophageal Squamous Cell Carcinoma	Cell Line	Adherent	ACH-000824	KYSE510_OESOPHAGUS	3.26	42.27	Yes	Yes	Yes	Yes	Yes	Yes	Yes
SIDM01027	KYSE-450		Esophagus	Esophageal Squamous Cell Carcinoma	Cell Line	Adherent	ACH-000865	KYSE450_OESOPHAGUS	3.31	41.7	Yes	Yes	Yes	Yes	Yes	Yes	Yes
SIDM01028	KYSE-410		Esophagus	Esophageal Squamous Cell Carcinoma	Cell Line	Adherent	ACH-000809	KYSE410_OESOPHAGUS	3.09	44.17	Yes	Yes	Yes	Yes	Yes	Yes	Yes
SIDM01029	KYSE-270	KY-270	Esophagus	Esophageal Squamous Cell Carcinoma	Cell Line	Adherent	ACH-000873	KYSE270_OESOPHAGUS	2.8	48.47	Yes	Yes	Yes	Yes	Yes	Yes	Yes
SIDM01030	KYSE-180	KY180	Esophagus	Esophageal Squamous Cell Carcinoma	Cell Line	Adherent	ACH-000693	KYSE180_OESOPHAGUS	3.59	39.06	Yes	Yes	Yes	Yes	Yes	Yes	Yes
SIDM01031	KYSE-150	KY150	Esophagus	Esophageal Squamous Cell Carcinoma	Cell Line	Adherent	ACH-000855	KYSE150_OESOPHAGUS	5.9	28.11	Yes	Yes	Yes	Yes	Yes	Yes	Yes
SIDM01032	KYSE-140		Esophagus	Esophageal Squamous Cell Carcinoma	Cell Line	Adherent	ACH-000823	KYSE140_OESOPHAGUS	2.99	45.5	Yes	Yes	Yes	Yes	Yes	Yes	Yes
SIDM01033	KU-19-19	KU 19-19, KU19-19;Keio University-19-19	Bladder	Bladder Carcinoma	Cell Line	Adherent	ACH-000486	KU1919_URINARY_TRACT	4.43	33.52	Yes	Yes	Yes	Yes	Yes	Yes	Yes
SIDM01034	KOPN-8		Haematopoietic and Lymphoid	B-Lymphoblastic Leukemia	Cell Line	Suspension	ACH-001106	KOPN8_HAEMATOPOIETIC_AND_LYMPHOID_TISSUE	3.07	44.55	Yes	Yes	Yes	No	Yes	Yes	Yes
SIDM01036	JJN-3		Haematopoietic and Lymphoid	Plasma Cell Myeloma	Cell Line	Suspension	ACH-000653	JJN3_HAEMATOPOIETIC_AND_LYMPHOID_TISSUE	1.81	84.44	Yes	Yes	Yes	Yes	Yes	Yes	Yes
SIDM01037	JIMT-1		Breast	Breast Carcinoma	Cell Line	Adherent	ACH-000711	JIMT1_BREAST	2.16	64.8	Yes	Yes	Yes	Yes	Yes	No	Yes
SIDM01038	JEKO-1		Haematopoietic and Lymphoid	B-Cell Non-Hodgkin's Lymphoma	Cell Line	Suspension	ACH-000357	JEKO1_HAEMATOPOIETIC_AND_LYMPHOID_TISSUE	3.54	39.48	Yes	Yes	Yes	No	Yes	Yes	Yes
SIDM01039	JAR		Placenta	Other Solid Cancers	Cell Line	Adherent	ACH-001529	JAR_PLACENTA	3.85	37.03	Yes	Yes	Yes	Yes	Yes	Yes	No
SIDM01040	FU-OV-1		Ovary	Ovarian Carcinoma	Cell Line	Adherent	ACH-000574	FUOV1_OVARY	1.46	131.56	Yes	Yes	Yes	No	Yes	Yes	Yes
SIDM01041	FLO-1		Esophagus	Esophageal Carcinoma	Cell Line	Adherent	ACH-001500	FLO1_OESOPHAGUS	3.06	44.61	Yes	Yes	Yes	Yes	Yes	Yes	No
SIDM01042	EVSA-T		Breast	Breast Carcinoma	Cell Line	Adherent	ACH-001065	EVSAT_BREAST	2.66	50.99	No	Yes	Yes	Yes	Yes	Yes	No
SIDM01043	ESS-1		Endometrium	Other Sarcomas	Cell Line	Adherent	ACH-000913	ESS1_ENDOMETRIUM	3.14	43.57	Yes	Yes	Yes	Yes	Yes	Yes	Yes
SIDM01044	EPLC-272H		Lung	Other Solid Cancers	Cell Line	Adherent	ACH-000585	EPLC272H_LUNG	2.88	47.11	Yes	Yes	Yes	Yes	Yes	Yes	Yes
SIDM01045	EN		Endometrium	Endometrial Carcinoma	Cell Line	Adherent	ACH-000978	EN_ENDOMETRIUM	1.42	143.53	Yes	Yes	Yes	Yes	Yes	Yes	Yes
SIDM01047	EM-2		Haematopoietic and Lymphoid	Chronic Myelogenous Leukemia	Cell Line	Suspension	ACH-000295	EM2_HAEMATOPOIETIC_AND_LYMPHOID_TISSUE	2.17	64.47	Yes	Yes	Yes	Yes	Yes	Yes	Yes
SIDM01048	EJM		Haematopoietic and Lymphoid	Plasma Cell Myeloma	Cell Line	Unknown	ACH-000821	EJM_HAEMATOPOIETIC_AND_LYMPHOID_TISSUE	1.85	81.48	Yes	Yes	Yes	Yes	Yes	Yes	Yes
SIDM01049	EHEB		Haematopoietic and Lymphoid	Non-Cancerous	Cell Line	Suspension	ACH-000038	EHEB_HAEMATOPOIETIC_AND_LYMPHOID_TISSUE			Yes	Yes	Yes	No	No	Yes	Yes
SIDM01050	EGI-1		Biliary Tract	Biliary Tract Carcinoma	Cell Line	Adherent	ACH-001494	EGI1_BILIARY_TRACT			Yes	No	Yes	Yes	No	Yes	No
SIDM01051	EFO-27		Ovary	Ovarian Carcinoma	Cell Line	Adherent	ACH-000936	EFO27_OVARY	2.49	54.61	Yes	Yes	Yes	Yes	Yes	Yes	Yes
SIDM01052	EFO-21		Ovary	Ovarian Carcinoma	Cell Line	Adherent	ACH-000308	EFO21_OVARY	1.47	140.95	Yes	Yes	Yes	Yes	Yes	Yes	Yes
SIDM01055	GAMG		Central Nervous System	Glioblastoma	Cell Line	Adherent	ACH-000098	GAMG_CENTRAL_NERVOUS_SYSTEM	2.64	51.34	Yes	Yes	Yes	Yes	Yes	Yes	Yes
SIDM01056	EFM-19		Breast	Breast Carcinoma	Cell Line	Adherent	ACH-000330	EFM19_BREAST	1.15	348.89	Yes	Yes	Yes	Yes	Yes	Yes	Yes
SIDM01057	GDM-1		Haematopoietic and Lymphoid	Acute Myeloid Leukemia	Cell Line	Suspension	ACH-000081	GDM1_HAEMATOPOIETIC_AND_LYMPHOID_TISSUE	1.19	292.26	Yes	Yes	Yes	No	Yes	Yes	Yes
SIDM01058	GRANTA-519	G519	Haematopoietic and Lymphoid	B-Cell Non-Hodgkin's Lymphoma	Cell Line	Suspension	ACH-000073	GRANTA519_HAEMATOPOIETIC_AND_LYMPHOID_TISSUE	1.44	136.8	Yes	Yes	Yes	No	Yes	Yes	Yes
SIDM01059	IPC-298		Skin	Melanoma	Cell Line	Adherent	ACH-000915	IPC298_SKIN	3.48	40.04	Yes	Yes	Yes	Yes	Yes	Yes	Yes
SIDM01060	IGR-1		Skin	Melanoma	Cell Line	Adherent	ACH-000882	IGR1_SKIN	3.45	40.29	Yes	Yes	Yes	Yes	Yes	Yes	Yes
SIDM01061	HN		Head and Neck	Oral Cavity Carcinoma	Cell Line	Adherent	ACH-001090	HN_UPPER_AERODIGESTIVE_TRACT			No	No	Yes	No	No	Yes	No
SIDM01062	HDQ-P1		Breast	Breast Carcinoma	Cell Line	Adherent	ACH-000643	HDQP1_BREAST	1.86	80.72	Yes	Yes	Yes	No	Yes	Yes	Yes
SIDM01063	HD-MY-Z		Haematopoietic and Lymphoid	Acute Myeloid Leukemia	Cell Line	Unknown	ACH-000190	HDMYZ_HAEMATOPOIETIC_AND_LYMPHOID_TISSUE			Yes	No	Yes	Yes	No	Yes	Yes
SIDM01064	HDLM-2		Haematopoietic and Lymphoid	Hodgkin's Lymphoma	Cell Line	Suspension	ACH-000267	HDLM2_HAEMATOPOIETIC_AND_LYMPHOID_TISSUE	1.42	143.25	Yes	Yes	Yes	No	Yes	Yes	Yes
SIDM01065	IGR-39	PM1	Skin	Melanoma	Cell Line	Adherent	ACH-000550	IGR39_SKIN			Yes	No	No	Yes	No	No	Yes
SIDM01066	IGR-37	MM1	Skin	Melanoma	Cell Line	Adherent	ACH-000650	IGR37_SKIN	2.93	46.45	Yes	Yes	Yes	No	Yes	Yes	Yes
SIDM01067	HCC-827	HCC0827	Lung	Non-Small Cell Lung Carcinoma	Cell Line	Adherent	ACH-000012	HCC827_LUNG	2.13	66.04	Yes	Yes	Yes	Yes	Yes	Yes	Yes
SIDM01068	HCC-78	HCC0078	Lung	Non-Small Cell Lung Carcinoma	Cell Line	Adherent	ACH-000562	HCC78_LUNG	1.795	93.435	Yes	Yes	Yes	Yes	Yes	Yes	Yes
SIDM01069	HCC-44	HCC0044	Lung	Non-Small Cell Lung Carcinoma	Cell Line	Adherent	ACH-000667	HCC44_LUNG	3.24	42.42	Yes	Yes	Yes	Yes	No	Yes	Yes
SIDM01070	HCC-366	HCC0366	Lung	Non-Small Cell Lung Carcinoma	Cell Line	Adherent	ACH-000840	HCC366_LUNG	2.15	65.54	Yes	Yes	Yes	Yes	Yes	Yes	Yes
SIDM01071	HCC-33	HCC0033	Lung	Small Cell Lung Carcinoma	Cell Line	Adherent	ACH-000515	HCC33_LUNG	1.98	72.97	Yes	Yes	Yes	No	Yes	Yes	Yes
SIDM01072	HCC-15	HCC0015	Lung	Squamous Cell Lung Carcinoma	Cell Line	Adherent	ACH-000878	HCC15_LUNG	1.93	75.9	Yes	Yes	Yes	Yes	Yes	Yes	Yes
SIDM01073	HC-1		Haematopoietic and Lymphoid	Other Blood Cancers	Cell Line	Suspension	ACH-002242	HC1_HAEMATOPOIETIC_AND_LYMPHOID_TISSUE	2.465	56.255	No	Yes	Yes	No	Yes	Yes	No
SIDM01074	GMS-10		Central Nervous System	Glioblastoma	Cell Line	Adherent	ACH-000102	GMS10_CENTRAL_NERVOUS_SYSTEM			Yes	No	Yes	No	No	Yes	Yes
SIDM01076	697	Line 697;EU-3	Haematopoietic and Lymphoid	B-Lymphoblastic Leukemia	Cell Line	Suspension	ACH-000070	697_HAEMATOPOIETIC_AND_LYMPHOID_TISSUE	4.8	31.81	Yes	Yes	Yes	Yes	Yes	Yes	Yes
SIDM01077	VCaP		Prostate	Prostate Carcinoma	Cell Line	Adherent	ACH-000115	VCAP_PROSTATE	1.8	84.55	Yes	Yes	Yes	Yes	Yes	No	Yes
SIDM01078	SHP-77		Lung	Small Cell Lung Carcinoma	Cell Line	Semi-Adherent	ACH-000790	SHP77_LUNG	3.04	44.86	Yes	Yes	Yes	Yes	Yes	No	Yes
SIDM01079	SH-4		Skin	Melanoma	Cell Line	Adherent	ACH-000441	SH4_SKIN	2.82	48.17	Yes	Yes	Yes	Yes	Yes	Yes	Yes
SIDM01080	SCC-9		Head and Neck	Oral Cavity Carcinoma	Cell Line	Adherent	ACH-000181	SCC9_UPPER_AERODIGESTIVE_TRACT	1.53	117.03	Yes	Yes	Yes	Yes	Yes	Yes	Yes
SIDM01081	SCC-4		Head and Neck	Oral Cavity Carcinoma	Cell Line	Adherent	ACH-000238	SCC4_UPPER_AERODIGESTIVE_TRACT	2.23	62.17	Yes	Yes	Yes	Yes	Yes	Yes	Yes
SIDM01082	SCC-25	hSCC-25	Head and Neck	Oral Cavity Carcinoma	Cell Line	Adherent	ACH-000188	SCC25_UPPER_AERODIGESTIVE_TRACT			Yes	Yes	Yes	Yes	Yes	Yes	Yes
SIDM01083	SCC-15		Head and Neck	Oral Cavity Carcinoma	Cell Line	Adherent	ACH-000254	SCC15_UPPER_AERODIGESTIVE_TRACT	2.35	58.34	Yes	Yes	Yes	No	Yes	Yes	Yes
SIDM01084	Saos-2	Sarcoma OSteogenic-2	Bone	Osteosarcoma	Cell Line	Adherent	ACH-000410	SAOS2_BONE	1.65	99.13	Yes	Yes	Yes	Yes	Yes	No	Yes
SIDM01085	RT4	RT4P	Bladder	Bladder Carcinoma	Cell Line	Adherent	ACH-000242	RT4_URINARY_TRACT	2.82	48.21	Yes	Yes	Yes	No	Yes	Yes	Yes
SIDM01086	RS4-11		Haematopoietic and Lymphoid	B-Lymphoblastic Leukemia	Cell Line	Suspension	ACH-000874	RS411_HAEMATOPOIETIC_AND_LYMPHOID_TISSUE	2.055	102.37	Yes	Yes	Yes	No	Yes	Yes	Yes
SIDM01087	RPMI-7951		Skin	Melanoma	Cell Line	Adherent	ACH-000348	RPMI7951_SKIN	4.14	35.15	Yes	Yes	Yes	Yes	Yes	Yes	Yes
SIDM01088	RL95-2		Endometrium	Endometrial Carcinoma	Cell Line	Adherent	ACH-000965	RL952_ENDOMETRIUM	1.78	86.61	Yes	Yes	Yes	Yes	Yes	Yes	Yes
SIDM01089	RL		Haematopoietic and Lymphoid	B-Cell Non-Hodgkin's Lymphoma	Cell Line	Suspension	ACH-000371	RL_HAEMATOPOIETIC_AND_LYMPHOID_TISSUE	6.49	26.69	Yes	Yes	Yes	Yes	Yes	Yes	Yes
SIDM01090	RKO		Large Intestine	Colorectal Carcinoma	Cell Line	Adherent	ACH-000943	RKO_LARGE_INTESTINE	5.56	29.08	Yes	Yes	Yes	Yes	Yes	Yes	Yes
SIDM01092	RF-48		Haematopoietic and Lymphoid	B-Cell Non-Hodgkin's Lymphoma	Cell Line	Unknown	ACH-002301	RF48_HAEMATOPOIETIC_AND_LYMPHOID_TISSUE	1.85	81.18	No	Yes	Yes	No	Yes	Yes	No
SIDM01093	SiHa		Cervix	Cervical Carcinoma	Cell Line	Adherent	ACH-000556	SIHA_CERVIX	2.19	63.79	Yes	Yes	Yes	Yes	Yes	No	No
SIDM01095	SJRH30	RH30SJ;SJCRH30;RC13;RMS 13;RH-30	Soft Tissue	Rhabdomyosarcoma	Cell Line	Adherent	ACH-000833;ACH-001741;ACH-001189	SJRH30_SOFT_TISSUE	2.14	65.62	No	Yes	Yes	No	Yes	Yes	No
SIDM01096	SK-CO-1	SKCol1	Large Intestine	Colorectal Carcinoma	Cell Line	Adherent	ACH-000400	SKCO1_LARGE_INTESTINE	2.06	68.92	Yes	Yes	Yes	No	Yes	Yes	Yes
SIDM01097	SK-PN-DW		Central Nervous System	Other Solid Cancers	Cell Line	Adherent	ACH-001193	SKPNDW_BONE	3.34	41.36	Yes	Yes	Yes	Yes	Yes	Yes	No
SIDM01098	SK-N-SH		Peripheral Nervous System	Neuroblastoma	Cell Line	Adherent	ACH-000149	SKNSH_AUTONOMIC_GANGLIA	2.17	64.59	Yes	Yes	Yes	Yes	Yes	Yes	Yes
SIDM01099	SK-N-FI	SK-N-F1	Peripheral Nervous System	Neuroblastoma	Cell Line	Adherent	ACH-000341	SKNFI_AUTONOMIC_GANGLIA	1.67	97.22	Yes	Yes	Yes	Yes	Yes	Yes	Yes
SIDM01100	SK-N-DZ		Peripheral Nervous System	Neuroblastoma	Cell Line	Adherent	ACH-000366	SKNDZ_AUTONOMIC_GANGLIA	3.28	42.03	Yes	Yes	Yes	Yes	Yes	Yes	Yes
SIDM01101	SK-N-AS		Peripheral Nervous System	Neuroblastoma	Cell Line	Adherent	ACH-000260	SKNAS_AUTONOMIC_GANGLIA	2.92	46.57	Yes	Yes	Yes	Yes	Yes	Yes	Yes
SIDM01102	WIL2-NS		Haematopoietic and Lymphoid	Non-Cancerous	Cell Line	Suspension	ACH-002316	WIL2NS_HAEMATOPOIETIC_AND_LYMPHOID_TISSUE	12.95	19.49	No	Yes	Yes	No	Yes	Yes	No
SIDM01103	SK-MES-1		Lung	Squamous Cell Lung Carcinoma	Cell Line	Adherent	ACH-000665	SKMES1_LUNG	2.27	60.96	Yes	Yes	Yes	Yes	Yes	Yes	Yes
SIDM01104	SK-MEL-31	AX-Mel	Skin	Melanoma	Cell Line	Adherent	ACH-000640	SKMEL31_SKIN	1.72	92.09	Yes	Yes	Yes	No	No	Yes	Yes
SIDM01105	SK-MEL-3		Skin	Melanoma	Cell Line	Adherent	ACH-000423	SKMEL3_SKIN	2.96	45.93	Yes	Yes	Yes	No	Yes	Yes	Yes
SIDM01106	SK-MEL-24	AQ-Mel	Skin	Melanoma	Cell Line	Adherent	ACH-000822	SKMEL24_SKIN	1.76	88.01	Yes	Yes	Yes	Yes	Yes	Yes	Yes
SIDM01107	SK-MEL-1	SK 1	Skin	Melanoma	Cell Line	Suspension	ACH-000465	SKMEL1_SKIN	1.265	496.075	Yes	Yes	Yes	No	Yes	Yes	Yes
SIDM01108	SK-LU-1		Lung	Non-Small Cell Lung Carcinoma	Cell Line	Adherent	ACH-000309	SKLU1_LUNG	1.66	98.21	No	Yes	Yes	No	Yes	Yes	Yes
SIDM01109	SK-LMS-1		Soft Tissue	Other Sarcomas	Cell Line	Adherent	ACH-000145	SKLMS1_SOFT_TISSUE	4.25	34.49	Yes	Yes	Yes	Yes	Yes	Yes	No
SIDM01110	SK-HEP-1		Liver	Hepatocellular Carcinoma	Cell Line	Adherent	ACH-000361	SKHEP1_LIVER	3.6	38.95	Yes	Yes	Yes	Yes	Yes	Yes	Yes
SIDM01111	SK-ES-1		Bone	Ewing's Sarcoma	Cell Line	Unknown	ACH-000087	SKES1_BONE	3.23	42.62	Yes	Yes	Yes	No	Yes	Yes	Yes
SIDM01112	SJSA-1	OsA-CL	Bone	Osteosarcoma	Cell Line	Adherent	ACH-000748	SJSA1_BONE	3.15	43.44	Yes	Yes	Yes	Yes	Yes	Yes	Yes
SIDM01113	SK-UT-1		Uterus – other	Other Sarcomas	Cell Line	Adherent	ACH-000939	SKUT1_SOFT_TISSUE	2.99	45.51	Yes	Yes	Yes	Yes	Yes	Yes	Yes
SIDM01114	PWR-1E		Prostate	Non-Cancerous	Cell Line	Adherent	ACH-001383	PWR1E_PROSTATE	2.84	47.75	No	Yes	Yes	No	Yes	Yes	No
SIDM01116	NCI-H810		Lung	Non-Small Cell Lung Carcinoma	Cell Line	Adherent	ACH-000789	NCIH810_LUNG	2.32	59.37	Yes	Yes	Yes	No	Yes	Yes	Yes
SIDM01117	NCI-H748		Lung	Small Cell Lung Carcinoma	Cell Line	Suspension	ACH-002176	NCIH748_LUNG	1.41	145.07	No	Yes	Yes	No	Yes	Yes	No
SIDM01118	NCI-H740		Lung	Small Cell Lung Carcinoma	Cell Line	Suspension	ACH-002175	NCIH740_LUNG	1.43	139.63	No	Yes	Yes	No	Yes	Yes	No
SIDM01119	NCI-H727		Lung	Other Solid Cancers	Cell Line	Adherent	ACH-000775	NCIH727_LUNG	1.36	163.89	Yes	Yes	Yes	Yes	Yes	Yes	Yes
SIDM01120	NCI-H720		Lung	Other Solid Cancers	Cell Line	Suspension	ACH-002174	NCIH720_LUNG	1.76	88.63	No	Yes	Yes	No	Yes	Yes	No
SIDM01121	NCI-H69	NCI-HUT-69;H69/P;NCI-H69C	Lung	Small Cell Lung Carcinoma	Cell Line	Suspension	ACH-000358	NCIH69_LUNG	1.66	98.98	Yes	Yes	Yes	No	Yes	Yes	Yes
SIDM01122	NCI-H661		Lung	Non-Small Cell Lung Carcinoma	Cell Line	Adherent	ACH-000853	NCIH661_LUNG	1.84	81.83	Yes	Yes	Yes	Yes	Yes	Yes	Yes
SIDM01123	NCI-H660	NCI660	Prostate	Prostate Carcinoma	Cell Line	Suspension	ACH-000177	NCIH660_PROSTATE	1.15	361.45	Yes	Yes	Yes	No	Yes	Yes	Yes
SIDM01124	NCI-H650		Lung	Non-Small Cell Lung Carcinoma	Cell Line	Suspension	ACH-000945	NCIH650_LUNG	2.05	69.41	Yes	Yes	Yes	Yes	Yes	Yes	Yes
SIDM01125	NCI-H647	H647ell	Lung	Non-Small Cell Lung Carcinoma	Cell Line	Adherent	ACH-000378	NCIH647_LUNG	4.67	32.38	Yes	Yes	Yes	Yes	Yes	Yes	Yes
SIDM01126	NCI-H64		Lung	Small Cell Lung Carcinoma	Cell Line	Suspension	ACH-001599	NCIH64_LUNG	1.94	75.4	No	Yes	Yes	No	Yes	Yes	No
SIDM01127	NCI-H596	NCI-HUT-596	Lung	Non-Small Cell Lung Carcinoma	Cell Line	Adherent	ACH-000628	NCIH596_LUNG	1.59	107.03	Yes	Yes	Yes	No	Yes	Yes	Yes
SIDM01128	NCI-H526		Lung	Small Cell Lung Carcinoma	Cell Line	Suspension	ACH-000767	NCIH526_LUNG	1.04	1168.11	Yes	Yes	Yes	Yes	Yes	Yes	Yes
SIDM01129	NCI-H524		Lung	Small Cell Lung Carcinoma	Cell Line	Suspension	ACH-000816	NCIH524_LUNG	2.34	58.61	Yes	Yes	Yes	No	Yes	Yes	Yes
SIDM01130	NCI-H520	NCI-HUT-520	Lung	Squamous Cell Lung Carcinoma	Cell Line	Adherent	ACH-000395	NCIH520_LUNG	4.055	37.83	Yes	Yes	Yes	Yes	Yes	Yes	Yes
SIDM01131	NCI-H82		Lung	Small Cell Lung Carcinoma	Cell Line	Suspension	ACH-000355	NCIH82_LUNG	3.79	37.45	Yes	Yes	Yes	Yes	Yes	Yes	Yes
SIDM01132	PFSK-1		Central Nervous System	Other Solid Cancers	Cell Line	Adherent	ACH-001711	PFSK1_CENTRAL_NERVOUS_SYSTEM	2.19	63.73	Yes	Yes	Yes	Yes	Yes	Yes	No
SIDM01133	NCI-H835		Lung	Other Solid Cancers	Cell Line	Suspension	ACH-002177	NCIH835_LUNG	1.28	205.26	No	Yes	Yes	No	No	Yes	No
SIDM01134	NCI-H841	NCI-841	Lung	Small Cell Lung Carcinoma	Cell Line	Semi-Adherent	ACH-000292	NCIH841_LUNG	2.37	57.97	Yes	Yes	Yes	Yes	No	Yes	Yes
SIDM01135	PANC-10-05	Pa16C;PL12	Pancreas	Pancreatic Carcinoma	Cell Line	Adherent	ACH-000060	PANC1005_PANCREAS	2.21	63.05	Yes	Yes	Yes	Yes	Yes	Yes	Yes
SIDM01136	PANC-08-13	Panc 8.13;Pa14C;PL9	Pancreas	Pancreatic Carcinoma	Cell Line	Adherent	ACH-000417	PANC0813_PANCREAS	1.71	93.19	Yes	Yes	Yes	Yes	Yes	Yes	Yes
SIDM01137	PANC-04-03	Panc 4.03;Pa17C;Pa017C;PL5	Pancreas	Pancreatic Carcinoma	Cell Line	Adherent	ACH-000235	PANC0403_PANCREAS	1.89	78.19	Yes	Yes	Yes	Yes	Yes	Yes	Yes
SIDM01138	PANC-03-27	Panc 3.27;PL11	Pancreas	Pancreatic Carcinoma	Cell Line	Adherent	ACH-000139	PANC0327_PANCREAS	2.06	69.12	Yes	Yes	Yes	Yes	Yes	Yes	Yes
SIDM01139	PANC-02-03	Panc 2.03	Pancreas	Pancreatic Carcinoma	Cell Line	Adherent	ACH-000042	PANC0203_PANCREAS	2.64	51.42	Yes	Yes	Yes	Yes	Yes	Yes	Yes
SIDM01140	PA-1	PA I	Ovary	Ovarian Carcinoma	Cell Line	Adherent	ACH-001374	PA1_OVARY	3.06	44.62	Yes	Yes	Yes	Yes	Yes	Yes	No
SIDM01141	OV-90		Ovary	Ovarian Carcinoma	Cell Line	Adherent	ACH-000291	OV90_OVARY	1.8	85	Yes	Yes	Yes	Yes	Yes	Yes	Yes
SIDM01144	SNU-5	NCI-SNU-5	Stomach	Gastric Carcinoma	Cell Line	Suspension	ACH-000303	SNU5_STOMACH	2.02	71.06	Yes	Yes	Yes	Yes	Yes	Yes	Yes
SIDM01145	SNU-16	NCI-SNU-16	Stomach	Gastric Carcinoma	Cell Line	Suspension	ACH-000581	SNU16_STOMACH	3.33	41.52	Yes	Yes	Yes	Yes	Yes	No	Yes
SIDM01146	SNU-1	NCI-SNU-1	Stomach	Gastric Carcinoma	Cell Line	Suspension	ACH-000932	SNU1_STOMACH	4.7	32.25	Yes	Yes	Yes	Yes	Yes	Yes	Yes
SIDM01147	NCI-N87	NCI-H87	Stomach	Gastric Carcinoma	Cell Line	Adherent	ACH-000427	NCIN87_STOMACH	2.41	56.68	Yes	Yes	Yes	Yes	Yes	Yes	Yes
SIDM01148	NCI-H929		Haematopoietic and Lymphoid	Plasma Cell Myeloma	Cell Line	Suspension	ACH-000050	NCIH929_HAEMATOPOIETIC_AND_LYMPHOID_TISSUE	1.97	73.65	Yes	Yes	Yes	No	Yes	Yes	Yes
SIDM01149	NCI-H847		Lung	Small Cell Lung Carcinoma	Cell Line	Suspension	ACH-001365	NCIH847_LUNG	2.55	53.31	No	Yes	Yes	No	Yes	Yes	No
SIDM01150	NCI-H838		Lung	Non-Small Cell Lung Carcinoma	Cell Line	Adherent	ACH-000416	NCIH838_LUNG	5.49	29.3	Yes	Yes	Yes	Yes	Yes	Yes	Yes
SIDM01151	SNU-182	NCI-SNU-182	Liver	Hepatocellular Carcinoma	Cell Line	Adherent	ACH-000483	SNU182_LIVER			Yes	No	Yes	Yes	No	Yes	Yes
SIDM01154	SUP-T1	Tsup-1;VB	Haematopoietic and Lymphoid	T-Lymphoblastic Leukemia	Cell Line	Suspension	ACH-000953	SUPT1_HAEMATOPOIETIC_AND_LYMPHOID_TISSUE	3.47	40.11	Yes	Yes	Yes	Yes	Yes	Yes	Yes
SIDM01155	SW1088		Central Nervous System	Glioma	Cell Line	Adherent	ACH-000437	SW1088_CENTRAL_NERVOUS_SYSTEM	2.01	71.69	Yes	Yes	Yes	Yes	Yes	Yes	Yes
SIDM01156	SW1271		Lung	Small Cell Lung Carcinoma	Cell Line	Adherent	ACH-000890	SW1271_LUNG	2.52	54.02	Yes	Yes	Yes	Yes	Yes	Yes	Yes
SIDM01157	SW954		Vulva	Other Solid Cancers	Cell Line	Adherent	ACH-001400	SW954_VULVA	2.2	63.38	Yes	Yes	Yes	Yes	Yes	Yes	No
SIDM01158	SW900		Lung	Squamous Cell Lung Carcinoma	Cell Line	Adherent	ACH-000669	SW900_LUNG			Yes	No	Yes	No	No	Yes	Yes
SIDM01159	SW872		Soft Tissue	Other Sarcomas	Cell Line	Adherent	ACH-002310	SW872_SOFT_TISSUE	2.41	56.67	No	Yes	Yes	No	Yes	Yes	No
SIDM01160	SW780		Bladder	Bladder Carcinoma	Cell Line	Adherent	ACH-000384	SW780_URINARY_TRACT	2.19	63.72	Yes	Yes	Yes	No	Yes	Yes	Yes
SIDM01161	SW982		Soft Tissue	Other Sarcomas	Cell Line	Adherent	ACH-001274	SW982_SOFT_TISSUE	3.35	41.31	Yes	Yes	Yes	Yes	Yes	Yes	No
SIDM01162	SW156		Kidney	Kidney Carcinoma	Cell Line	Adherent	ACH-001398	SW156_KIDNEY	2.96	45.99	Yes	Yes	Yes	Yes	Yes	Yes	No
SIDM01163	SW1573		Lung	Non-Small Cell Lung Carcinoma	Cell Line	Adherent	ACH-000677	SW1573_LUNG	1.67	96.87	Yes	Yes	Yes	Yes	Yes	Yes	Yes
SIDM01164	SW1783		Central Nervous System	Glioma	Cell Line	Adherent	ACH-000883	SW1783_CENTRAL_NERVOUS_SYSTEM	1.985	113.475	Yes	Yes	Yes	No	Yes	Yes	Yes
SIDM01165	SW1990		Pancreas	Pancreatic Carcinoma	Cell Line	Adherent	ACH-000155	SW1990_PANCREAS	2.03	70.24	Yes	Yes	Yes	Yes	Yes	Yes	Yes
SIDM01167	SW579		Thyroid	Thyroid Gland Carcinoma	Cell Line	Adherent	ACH-000163	SW579_THYROID			Yes	Yes	No	Yes	No	No	Yes
SIDM01168	SW626		Large Intestine	Colorectal Carcinoma	Cell Line	Adherent	ACH-001399	SW626_OVARY	2.59	52.34	Yes	Yes	Yes	Yes	Yes	Yes	No
SIDM01169	TOV-21G		Ovary	Ovarian Carcinoma	Cell Line	Adherent	ACH-000885	TOV21G_OVARY	3.6	39	Yes	Yes	Yes	Yes	Yes	Yes	Yes
SIDM01170	TOV-112D		Ovary	Ovarian Carcinoma	Cell Line	Adherent	ACH-000048	TOV112D_OVARY	3.62	38.83	Yes	Yes	Yes	Yes	Yes	Yes	Yes
SIDM01171	T98G		Central Nervous System	Glioblastoma	Cell Line	Adherent	ACH-000571	T98G_CENTRAL_NERVOUS_SYSTEM	3.855	37.565	Yes	Yes	Yes	Yes	Yes	Yes	Yes
SIDM01172	THP-1	THPI;THP-1(ATCC)	Haematopoietic and Lymphoid	Acute Myeloid Leukemia	Cell Line	Suspension	ACH-000146	THP1_HAEMATOPOIETIC_AND_LYMPHOID_TISSUE	1.4	149.75	Yes	Yes	Yes	Yes	Yes	Yes	Yes
SIDM01173	TE-441-T		Soft Tissue	Rhabdomyosarcoma	Cell Line	Adherent	ACH-000772	TE441T_SOFT_TISSUE	1.7	94.32	Yes	Yes	Yes	No	Yes	Yes	Yes
SIDM01174	SW756		Cervix	Cervical Carcinoma	Cell Line	Adherent	ACH-001402	SW756_CERVIX	1.68	96.37	Yes	Yes	Yes	Yes	Yes	Yes	No
SIDM01175	SW684		Soft Tissue	Other Sarcomas	Cell Line	Adherent	ACH-002309	SW684_SOFT_TISSUE	1.88	79.01	No	Yes	Yes	No	Yes	Yes	No
SIDM01176	SUP-B15	SupB15W;SupB15WT	Haematopoietic and Lymphoid	B-Lymphoblastic Leukemia	Cell Line	Suspension	ACH-000059	SUPB15_HAEMATOPOIETIC_AND_LYMPHOID_TISSUE	1.13	421.43	Yes	Yes	Yes	No	Yes	Yes	Yes
SIDM01177	SUP-B8		Haematopoietic and Lymphoid	B-Lymphoblastic Leukemia	Cell Line	Unknown	ACH-002308	SUPB8_HAEMATOPOIETIC_AND_LYMPHOID_TISSUE	2.33	58.95	No	Yes	Yes	No	Yes	Yes	No
SIDM01178	SW962		Vulva	Other Solid Cancers	Cell Line	Adherent	ACH-002200	SW962_VULVA	0.75		No	Yes	Yes	No	Yes	Yes	No
SIDM01179	VA-ES-BJ		Soft Tissue	Other Sarcomas	Cell Line	Adherent	ACH-001702	VAESBJ_SOFT_TISSUE	3.94	36.37	Yes	Yes	Yes	Yes	Yes	Yes	No
SIDM01180	SNU-387	NCI-SNU-387	Liver	Hepatocellular Carcinoma	Cell Line	Adherent	ACH-000478	SNU387_LIVER	1.96	74	Yes	Yes	Yes	Yes	Yes	Yes	Yes
SIDM01181	SNU-398	NCI-SNU-398	Liver	Hepatocellular Carcinoma	Cell Line	Semi-Adherent	ACH-000221	SNU398_LIVER	2.54	53.63	Yes	Yes	Yes	Yes	Yes	Yes	Yes
SIDM01182	UM-UC-3		Bladder	Bladder Carcinoma	Cell Line	Adherent	ACH-000522	UMUC3_URINARY_TRACT	2.3	59.79	Yes	Yes	Yes	Yes	Yes	Yes	Yes
SIDM01183	UMC-11	NCI-UMC-11	Lung	Other Solid Cancers	Cell Line	Adherent	ACH-001417	UMC11_LUNG	2.13	66.11	No	Yes	Yes	No	Yes	Yes	No
SIDM01184	T24		Bladder	Bladder Carcinoma	Cell Line	Adherent	ACH-000018	T24_URINARY_TRACT	1.93	75.97	Yes	Yes	Yes	Yes	Yes	No	Yes
SIDM01185	U-CH2		Bone	Other Solid Cancers	Cell Line	Adherent	ACH-002204	UCH2_BONE	1.03	1696.18	No	Yes	Yes	No	Yes	Yes	No
SIDM01186	UACC-893		Breast	Breast Carcinoma	Cell Line	Adherent	ACH-000554	UACC893_BREAST	1.34	170.57	Yes	Yes	Yes	Yes	Yes	Yes	Yes
SIDM01187	UACC-812		Breast	Breast Carcinoma	Cell Line	Adherent	ACH-000568	UACC812_BREAST	1.2	273.08	Yes	Yes	Yes	No	Yes	Yes	Yes
SIDM01188	SU8686		Pancreas	Pancreatic Carcinoma	Cell Line	Adherent	ACH-000114	SU8686_PANCREAS	1.96	74.04	Yes	Yes	Yes	Yes	Yes	Yes	Yes
SIDM01189	U-87-MG	U-87MG ATCC	Central Nervous System	Glioblastoma	Cell Line	Adherent	ACH-000075	U87MG_CENTRAL_NERVOUS_SYSTEM	2.42	56.53	Yes	Yes	Yes	Yes	No	Yes	Yes
SIDM01190	TCCSUP		Bladder	Bladder Carcinoma	Cell Line	Adherent	ACH-000720	TCCSUP_URINARY_TRACT	1.8	84.59	Yes	Yes	Yes	Yes	Yes	Yes	Yes
SIDM01191	U-2-OS	U20-S;2T	Bone	Osteosarcoma	Cell Line	Adherent	ACH-000364	U2OS_BONE	2	71.88	Yes	Yes	Yes	Yes	Yes	Yes	Yes
SIDM01193	U-118-MG		Central Nervous System	Glioma	Cell Line	Adherent	ACH-000040	U118MG_CENTRAL_NERVOUS_SYSTEM	2.655	52.135	Yes	Yes	Yes	Yes	Yes	Yes	Yes
SIDM01194	SNU-449	NCI-SNU-449	Liver	Hepatocellular Carcinoma	Cell Line	Adherent	ACH-000420	SNU449_LIVER	2.48	54.89	Yes	Yes	Yes	Yes	Yes	Yes	Yes
SIDM01195	U-937		Haematopoietic and Lymphoid	Acute Myeloid Leukemia	Cell Line	Suspension	ACH-000406	U937_HAEMATOPOIETIC_AND_LYMPHOID_TISSUE			Yes	Yes	No	Yes	No	Yes	Yes
SIDM01196	SNU-475	NCI-SNU-475	Liver	Hepatocellular Carcinoma	Cell Line	Adherent	ACH-000422	SNU475_LIVER			Yes	Yes	Yes	Yes	Yes	Yes	Yes
SIDM01197	SNU-C1	NCI-SNU-C1	Large Intestine	Colorectal Carcinoma	Cell Line	Suspension	ACH-000722	SNUC1_LARGE_INTESTINE	2.36	58.1	Yes	Yes	Yes	Yes	Yes	Yes	Yes
SIDM01198	ST486		Haematopoietic and Lymphoid	Burkitt's Lymphoma	Cell Line	Suspension	ACH-000567	ST486_HAEMATOPOIETIC_AND_LYMPHOID_TISSUE	2.16	64.74	Yes	Yes	Yes	Yes	No	Yes	Yes
SIDM01199	SNU-423	NCI-SNU-423	Liver	Hepatocellular Carcinoma	Cell Line	Adherent	ACH-000493	SNU423_LIVER	2.17	64.51	Yes	Yes	Yes	Yes	Yes	Yes	Yes
SIDM01201	NK-92MI		Haematopoietic and Lymphoid	Other Blood Cancers	Cell Line	Suspension	ACH-002289	NK92MI_HAEMATOPOIETIC_AND_LYMPHOID_TISSUE	3	45.43	No	Yes	Yes	No	Yes	Yes	No
SIDM01202	RT112-84		Bladder	Bladder Carcinoma	Cell Line	Adherent	ACH-001183	RT11284_URINARY_TRACT			Yes	No	No	Yes	No	No	No
SIDM01203	NTERA-2-cl-D1	NT2-D1;NTERA-2 clone D1;NTERA-2/D1	Testis	Other Solid Cancers	Cell Line	Adherent	ACH-002291	NTERA2CLD1_TESTIS	2.13	65.92	Yes	No	Yes	Yes	Yes	No	No
SIDM01205	TUR	TPA-U937-resistant	Haematopoietic and Lymphoid	Acute Myeloid Leukemia	Cell Line	Suspension	ACH-002314	TUR_HAEMATOPOIETIC_AND_LYMPHOID_TISSUE	2.86	47.55	No	Yes	Yes	No	Yes	Yes	No
SIDM01206	IMR-5	IMR-05	Peripheral Nervous System	Neuroblastoma	Cell Line	Adherent	ACH-002248	IMR5_AUTONOMIC_GANGLIA	2.655	80.18	No	Yes	Yes	No	Yes	Yes	No
SIDM01210	KNS-81-FD		Central Nervous System	Glioblastoma	Cell Line	Unknown	ACH-002259	KNS81FD_CENTRAL_NERVOUS_SYSTEM	1.87	79.73	No	Yes	Yes	No	Yes	Yes	No
SIDM01215	Hey-A8		Ovary	Ovarian Carcinoma	Cell Line	Adherent	ACH-000542	HEYA8_OVARY			Yes	Yes	No	Yes	No	No	Yes
SIDM01217	MY-M12	MY clone M12	Haematopoietic and Lymphoid	Other Blood Cancers	Cell Line	Suspension	ACH-002276	MYM12_HAEMATOPOIETIC_AND_LYMPHOID_TISSUE	1.93	75.62	No	Yes	Yes	No	Yes	Yes	No
SIDM01218	JEG-3		Placenta	Other Solid Cancers	Cell Line	Adherent	ACH-001530	JEG3_PLACENTA	0.88		Yes	Yes	Yes	Yes	Yes	Yes	No
SIDM01219	LU-99A		Lung	Non-Small Cell Lung Carcinoma	Cell Line	Unknown			2.3	59.91	No	Yes	Yes	No	Yes	Yes	No
SIDM01220	LNZTA3WT4	LNZTA3p53WT4	Central Nervous System	Glioma	Cell Line	Adherent	ACH-002269	LNZTA3WT4_CENTRAL_NERVOUS_SYSTEM	4.95	31.22	No	Yes	Yes	Yes	Yes	Yes	No
SIDM01222	MDA-MB-435S		Skin	Melanoma	Cell Line	Unknown	ACH-000884	MDAMB435S_SKIN			Yes	No	No	Yes	No	No	Yes
SIDM01228	CHL-1		Skin	Melanoma	Cell Line	Adherent	ACH-001024	CHL1_SKIN	2.69	50.41	No	Yes	Yes	No	Yes	Yes	Yes
SIDM01229	BE2-M17	SK-N-BE(2)-M17	Peripheral Nervous System	Neuroblastoma	Cell Line	Adherent	ACH-002217	BE2M17_AUTONOMIC_GANGLIA	3.13	43.71	No	Yes	Yes	Yes	Yes	Yes	No
SIDM01233	C2BBe1	Caco-2/BBe 1	Large Intestine	Colorectal Carcinoma	Cell Line	Adherent	ACH-000009	C2BBE1_LARGE_INTESTINE	2.11	66.81	Yes	Yes	Yes	Yes	Yes	Yes	Yes
SIDM01235	CMK11-5		Haematopoietic and Lymphoid	Acute Myeloid Leukemia	Cell Line	Suspension	ACH-001036	CMK115_HAEMATOPOIETIC_AND_LYMPHOID_TISSUE			Yes	No	No	Yes	No	No	Yes
SIDM01236	SH-SY5Y	SK-SH-SY5Y	Peripheral Nervous System	Neuroblastoma	Cell Line	Adherent	ACH-001188	SHSY5Y_AUTONOMIC_GANGLIA			Yes	No	No	Yes	No	No	Yes
SIDM01237	C3A	Hep-G2/C3A	Liver	Hepatocellular Carcinoma	Cell Line	Adherent	ACH-001021	C3A_LIVER	3.6	38.96	No	Yes	Yes	No	Yes	Yes	No
SIDM01240	451Lu	WM 451-Lu;WC00059;LU451;EST81	Skin	Melanoma	Cell Line	Adherent	ACH-001002	451LU_SKIN	2.55	53.26	No	Yes	Yes	No	Yes	No	No
SIDM01241	HEC-1-B		Endometrium	Endometrial Carcinoma	Cell Line	Adherent	ACH-000941	HEC1B_ENDOMETRIUM			Yes	No	No	Yes	No	No	Yes
SIDM01242	MMAc-SF	MMAc-Serum Free	Skin	Melanoma	Cell Line	Adherent	ACH-002162	MMACSF_SKIN	1.13	404.62	No	Yes	Yes	No	Yes	No	No
SIDM01245	BE-13		Haematopoietic and Lymphoid	T-Lymphoblastic Leukemia	Cell Line	Suspension	ACH-002216	BE13_HAEMATOPOIETIC_AND_LYMPHOID_TISSUE	2.52	53.92	No	Yes	Yes	No	Yes	Yes	No
SIDM01246	MC-IXC	SK-N-MC-IXC	Bone	Ewing's Sarcoma	Cell Line	Adherent	ACH-002160	MCIXC_BONE	2.99	45.52	No	Yes	Yes	Yes	Yes	Yes	No
SIDM01247	Ramos-2G6-4C10	Ramos.G6.C10	Haematopoietic and Lymphoid	Burkitt's Lymphoma	Cell Line	Suspension	ACH-002300	RAMOS2G64C10_HAEMATOPOIETIC_AND_LYMPHOID_TISSUE	2.34	58.78	No	Yes	Yes	No	Yes	No	No
SIDM01248	CGTH-W-1		Thyroid	Thyroid Gland Carcinoma	Cell Line	Unknown	ACH-001023	CGTHW1_THYROID	1.85	81.14	No	Yes	Yes	No	Yes	Yes	Yes
SIDM01251	H9	HT clone H9;HT(H9)	Haematopoietic and Lymphoid	T-Cell Non-Hodgkin's Lymphoma	Cell Line	Suspension	ACH-002240	H9_HAEMATOPOIETIC_AND_LYMPHOID_TISSUE	2.79	48.69	No	Yes	Yes	No	Yes	Yes	No
SIDM01254	P3HR-1	P3HRI;P3HR1-BL;P3J HR-1;P3J HR1-K	Haematopoietic and Lymphoid	Burkitt's Lymphoma	Cell Line	Suspension	ACH-000707	P3HR1_HAEMATOPOIETIC_AND_LYMPHOID_TISSUE			Yes	Yes	No	No	No	No	Yes
SIDM01259	GR-ST		Haematopoietic and Lymphoid	B-Lymphoblastic Leukemia	Cell Line	Suspension	ACH-002238	GRST_HAEMATOPOIETIC_AND_LYMPHOID_TISSUE	4.155	43.215	No	Yes	Yes	No	Yes	Yes	No
SIDM01261	YMB-1-E		Breast	Breast Carcinoma	Cell Line	Unknown	ACH-002208	YMB1E_BREAST	1.82	83.55	No	Yes	Yes	No	Yes	Yes	No
SIDM01265	MM1S		Haematopoietic and Lymphoid	Plasma Cell Myeloma	Cell Line	Semi-Adherent	ACH-000763	MM1S_HAEMATOPOIETIC_AND_LYMPHOID_TISSUE	1.665	104.48	Yes	Yes	Yes	Yes	Yes	Yes	Yes
SIDM01315	1273-99		Soft Tissue	Other Solid Cancers	Cell Line	Unknown	ACH-001270	127399_SOFT_TISSUE			Yes	No	No	Yes	No	No	No
SIDM01316	RD-ES		Bone	Ewing's Sarcoma	Cell Line	Adherent	ACH-000041	RDES_BONE			Yes	Yes	No	Yes	No	No	Yes
SIDM01318	PLC-PRF-5		Liver	Hepatocellular Carcinoma	Cell Line	Adherent	ACH-001318	PLCPRF5_LIVER			Yes	Yes	No	Yes	No	No	Yes
SIDM01320	PK-45H		Pancreas	Pancreatic Carcinoma	Cell Line	Adherent	ACH-000468	PK45H_PANCREAS			Yes	Yes	No	Yes	No	No	Yes
SIDM01321	PK-1		Pancreas	Pancreatic Carcinoma	Cell Line	Adherent	ACH-000307	PK1_PANCREAS			Yes	Yes	No	Yes	No	No	Yes
SIDM01322	PE-CA-PJ49		Head and Neck	Oral Cavity Carcinoma	Cell Line	Adherent	ACH-000735	PECAPJ49_UPPER_AERODIGESTIVE_TRACT			Yes	Yes	No	Yes	No	No	Yes
SIDM01323	PE-CA-PJ41_Clone-D2		Head and Neck	Oral Cavity Carcinoma	Cell Line	Adherent	ACH-000732	PECAPJ41CLONED2_UPPER_AERODIGESTIVE_TRACT			Yes	Yes	No	Yes	No	No	Yes
SIDM01324	PE-CA-PJ34_Clone-C12		Head and Neck	Head and Neck Carcinoma	Cell Line	Adherent	ACH-000606	PECAPJ34CLONEC12_UPPER_AERODIGESTIVE_TRACT			Yes	No	No	Yes	No	No	Yes
SIDM01325	Panc-02-13		Pancreas	Pancreatic Carcinoma	Cell Line	Adherent	ACH-000031	PANC0213_PANCREAS			Yes	Yes	No	No	No	No	Yes
SIDM01326	PaCaDD-188		Pancreas	Pancreatic Carcinoma	Cell Line	Adherent	ACH-001382	PACADD188_PANCREAS			Yes	No	No	Yes	No	No	No
SIDM01328	PaCaDD-165		Pancreas	Pancreatic Carcinoma	Cell Line	Adherent	ACH-001380	PACADD165_PANCREAS			Yes	No	No	Yes	No	No	No
SIDM01329	PaCaDD-161		Pancreas	Pancreatic Carcinoma	Cell Line	Adherent	ACH-001379	PACADD161_PANCREAS			Yes	No	No	Yes	No	No	No
SIDM01331	RERF-LC-AD1		Lung	Non-Small Cell Lung Carcinoma	Cell Line	Adherent	ACH-000791	RERFLCAD1_LUNG			Yes	No	No	Yes	No	No	Yes
SIDM01332	RERF-LC-AD2		Lung	Non-Small Cell Lung Carcinoma	Cell Line	Adherent	ACH-000774	RERFLCAD2_LUNG			Yes	No	No	Yes	No	No	Yes
SIDM01333	RH-28		Soft Tissue	Rhabdomyosarcoma	Cell Line	Adherent	ACH-001740	RH28_SOFT_TISSUE			Yes	No	No	Yes	No	No	No
SIDM01335	SNU-1272		Kidney	Kidney Carcinoma	Cell Line	Adherent	ACH-000513	SNU1272_KIDNEY			Yes	Yes	No	No	No	No	Yes
SIDM01336	SNU-1105		Central Nervous System	Glioblastoma	Cell Line	Adherent	ACH-000368	SNU1105_CENTRAL_NERVOUS_SYSTEM			Yes	Yes	No	Yes	No	No	Yes
SIDM01337	SMS-CTR		Soft Tissue	Rhabdomyosarcoma	Cell Line	Unknown	ACH-001196	SMSCTR_SOFT_TISSUE			Yes	No	No	Yes	No	No	No
SIDM01338	SLR26		Kidney	Kidney Carcinoma	Cell Line	Unknown	ACH-000600	SLR26_KIDNEY			Yes	No	No	Yes	No	No	No
SIDM01339	SLR24		Kidney	Kidney Carcinoma	Cell Line	Unknown	ACH-000272	SLR24_KIDNEY			Yes	No	No	Yes	No	No	No
SIDM01341	SLR20		Bladder	Bladder Carcinoma	Cell Line	Unknown	ACH-000127	SLR20_KIDNEY			Yes	No	No	Yes	No	No	No
SIDM01343	SH-10-TC		Stomach	Gastric Carcinoma	Cell Line	Adherent	ACH-000764	SH10TC_STOMACH			Yes	Yes	No	Yes	No	No	Yes
SIDM01344	SEKI		Skin	Melanoma	Cell Line	Unknown	ACH-001645	SEKI_SKIN			Yes	No	No	Yes	No	No	No
SIDM01345	SCS214		Soft Tissue	Other Solid Cancers	Cell Line	Unknown	ACH-001280	SCS214_SOFT_TISSUE			Yes	No	No	Yes	No	No	No
SIDM01346	SCMC-RM2		Soft Tissue	Rhabdomyosarcoma	Cell Line	Unknown	ACH-001184	SCMCRM2_SOFT_TISSUE			Yes	No	No	Yes	No	No	No
SIDM01347	RMUG-S		Ovary	Ovarian Carcinoma	Cell Line	Adherent	ACH-000701	RMUGS_OVARY			Yes	Yes	No	Yes	No	No	Yes
SIDM01348	RH-JT		Soft Tissue	Rhabdomyosarcoma	Cell Line	Unknown	ACH-001745	RHJT_SOFT_TISSUE			Yes	No	No	Yes	No	No	No
SIDM01349	RH-4		Soft Tissue	Rhabdomyosarcoma	Cell Line	Adherent	ACH-001765	RH4_SOFT_TISSUE			Yes	No	No	Yes	No	No	No
SIDM01351	SF172		Central Nervous System	Glioblastoma	Cell Line	Unknown	ACH-000887	SF172_CENTRAL_NERVOUS_SYSTEM			Yes	No	No	Yes	No	No	No
SIDM01352	PaCaDD-137		Pancreas	Pancreatic Carcinoma	Cell Line	Adherent	ACH-001377	PACADD137_PANCREAS			Yes	No	No	Yes	No	No	No
SIDM01354	PaCaDD-119		Pancreas	Pancreatic Carcinoma	Cell Line	Adherent	ACH-001375	PACADD119_PANCREAS			Yes	No	No	Yes	No	No	No
SIDM01355	MM370		Skin	Melanoma	Cell Line	Adherent	ACH-001566	MM370_SKIN			Yes	No	No	Yes	No	No	No
SIDM01356	MM127		Skin	Melanoma	Cell Line	Adherent	ACH-001563	MM127_SKIN			Yes	No	No	Yes	No	No	No
SIDM01357	Mel-202		Eye	Melanoma	Cell Line	Adherent	ACH-001554	MEL202_EYE			Yes	No	No	Yes	No	No	No
SIDM01360	MCC14-2		Skin	Other Solid Cancers	Cell Line	Adherent	ACH-001551	MCC142_SKIN			Yes	No	No	Yes	No	No	No
SIDM01361	Mac-2A		Haematopoietic and Lymphoid	Other Blood Cancers	Cell Line	Unknown	ACH-001119	MAC2A_HAEMATOPOIETIC_AND_LYMPHOID_TISSUE			Yes	No	No	Yes	No	No	No
SIDM01362	MM383		Skin	Melanoma	Cell Line	Adherent	ACH-001567	MM383_SKIN			Yes	No	No	Yes	No	No	No
SIDM01363	LUDLU-1		Lung	Squamous Cell Lung Carcinoma	Cell Line	Adherent	ACH-000390	LUDLU1_LUNG			Yes	Yes	No	Yes	No	No	Yes
SIDM01365	LN-382		Central Nervous System	Glioblastoma	Cell Line	Unknown	ACH-000215	LN382_CENTRAL_NERVOUS_SYSTEM			Yes	No	No	Yes	No	No	No
SIDM01367	LN-235		Central Nervous System	Glioma	Cell Line	Unknown	ACH-000591	LN235_CENTRAL_NERVOUS_SYSTEM			Yes	No	No	Yes	No	No	No
SIDM01368	LMSU		Stomach	Gastric Carcinoma	Cell Line	Adherent	ACH-000255	LMSU_STOMACH			Yes	Yes	No	Yes	No	No	Yes
SIDM01370	LA-N-2		Peripheral Nervous System	Neuroblastoma	Cell Line	Adherent	ACH-001354	LAN2_AUTONOMIC_GANGLIA			Yes	No	No	Yes	No	No	No
SIDM01371	LN-443		Central Nervous System	Glioblastoma	Cell Line	Unknown	ACH-000673	LN443_CENTRAL_NERVOUS_SYSTEM			Yes	No	No	Yes	No	No	No
SIDM01372	SNU-213		Pancreas	Pancreatic Carcinoma	Cell Line	Adherent	ACH-000266	SNU213_PANCREAS			Yes	Yes	No	Yes	No	No	Yes
SIDM01373	MM386		Skin	Melanoma	Cell Line	Adherent	ACH-001568	MM386_SKIN			Yes	No	No	Yes	No	No	No
SIDM01374	MON		Soft Tissue	Other Solid Cancers	Cell Line	Unknown	ACH-001128	MON_SOFT_TISSUE			Yes	No	No	Yes	No	No	No
SIDM01377	OVSAHO		Ovary	Ovarian Carcinoma	Cell Line	Adherent	ACH-000409	OVSAHO_OVARY			Yes	Yes	No	No	No	No	Yes
SIDM01378	OVMANA		Ovary	Ovarian Carcinoma	Cell Line	Adherent	ACH-000646	OVMANA_OVARY			Yes	Yes	No	Yes	No	No	Yes
SIDM01379	OCI-My7		Haematopoietic and Lymphoid	Plasma Cell Myeloma	Cell Line	Unknown	ACH-000436	OCIMY7_HAEMATOPOIETIC_AND_LYMPHOID_TISSUE			Yes	No	No	Yes	No	No	No
SIDM01381	NP-8		Central Nervous System	Glioblastoma	Cell Line	Adherent	ACH-001611	NP8_CENTRAL_NERVOUS_SYSTEM			Yes	No	No	Yes	No	No	No
SIDM01382	MM426		Skin	Melanoma	Cell Line	Adherent	ACH-001570	MM426_SKIN			Yes	No	No	Yes	No	No	No
SIDM01383	NMB		Peripheral Nervous System	Neuroblastoma	Cell Line	Adherent	ACH-001367	NMB_AUTONOMIC_GANGLIA			Yes	No	No	Yes	No	No	No
SIDM01384	NCI-H2887		Lung	Squamous Cell Lung Carcinoma	Cell Line	Unknown	ACH-000251	NCIH2887_LUNG			Yes	No	No	Yes	No	No	No
SIDM01385	NCI-H2882		Lung	Squamous Cell Lung Carcinoma	Cell Line	Unknown	ACH-000700	NCIH2882_LUNG			Yes	No	No	Yes	No	No	No
SIDM01387	NCI-H1339		Lung	Small Cell Lung Carcinoma	Cell Line	Unknown	ACH-000921	NCIH1339_LUNG			Yes	Yes	No	Yes	No	No	Yes
SIDM01388	NB-1643		Peripheral Nervous System	Neuroblastoma	Cell Line	Adherent	ACH-001303	NB1643_AUTONOMIC_GANGLIA			Yes	No	No	Yes	No	No	No
SIDM01391	NH-6		Peripheral Nervous System	Neuroblastoma	Cell Line	Adherent	ACH-000203	NH6_AUTONOMIC_GANGLIA			Yes	Yes	No	No	No	No	Yes
SIDM01393	SNU-216		Stomach	Gastric Carcinoma	Cell Line	Adherent	ACH-000466	SNU216_STOMACH			Yes	Yes	No	Yes	No	No	Yes
SIDM01394	SNU-349		Kidney	Kidney Carcinoma	Cell Line	Adherent	ACH-000907	SNU349_KIDNEY			Yes	Yes	No	Yes	No	No	Yes
SIDM01395	Y79		Eye	Other Solid Cancers	Cell Line	Suspension	ACH-001295	Y79_AUTONOMIC_GANGLIA			Yes	No	No	Yes	No	No	No
SIDM01397	WM983B		Skin	Melanoma	Cell Line	Adherent	ACH-000765	WM983B_SKIN			Yes	Yes	No	Yes	No	No	Yes
SIDM01398	WM1799		Skin	Melanoma	Cell Line	Adherent	ACH-000661	WM1799_SKIN			Yes	Yes	No	Yes	No	No	Yes
SIDM01399	UW228		Central Nervous System	Other Solid Cancers	Cell Line	Unknown	ACH-001232	UW228_CENTRAL_NERVOUS_SYSTEM			Yes	No	No	Yes	No	No	No
SIDM01400	UOK101		Kidney	Kidney Carcinoma	Cell Line	Unknown	ACH-000262	UOK101_KIDNEY			Yes	No	No	Yes	No	No	No
SIDM01401	UM-UC-9		Bladder	Bladder Carcinoma	Cell Line	Adherent	ACH-001416	UMUC9_URINARY_TRACT			Yes	No	No	Yes	No	No	No
SIDM01402	UM-UC-7		Bladder	Bladder Carcinoma	Cell Line	Adherent	ACH-001415	UMUC7_URINARY_TRACT			Yes	No	No	Yes	No	No	No
SIDM01403	UM-UC-6		Bladder	Bladder Carcinoma	Cell Line	Adherent	ACH-001414	UMUC6_URINARY_TRACT			Yes	No	No	Yes	No	No	No
SIDM01404	UM-UC-16		Bladder	Bladder Carcinoma	Cell Line	Adherent	ACH-001409	UMUC16_URINARY_TRACT			Yes	No	No	Yes	No	No	No
SIDM01405	UM-UC-14		Bladder	Bladder Carcinoma	Cell Line	Adherent	ACH-001408	UMUC14_URINARY_TRACT			Yes	No	No	Yes	No	No	No
SIDM01406	UM-UC-13		Bladder	Bladder Carcinoma	Cell Line	Adherent	ACH-001407	UMUC13_URINARY_TRACT			Yes	No	No	Yes	No	No	No
SIDM01407	UM-UC-11		Bladder	Bladder Carcinoma	Cell Line	Adherent	ACH-001413	UMUC11_URINARY_TRACT			Yes	No	No	Yes	No	No	No
SIDM01408	UM-UC-10		Bladder	Bladder Carcinoma	Cell Line	Adherent	ACH-001412	UMUC10_URINARY_TRACT			Yes	No	No	Yes	No	No	No
SIDM01409	UM-UC-1		Bladder	Bladder Carcinoma	Cell Line	Adherent	ACH-000834	UMUC1_URINARY_TRACT			Yes	Yes	No	Yes	No	No	Yes
SIDM01410	Yamato-SS		Soft Tissue	Other Solid Cancers	Cell Line	Unknown	ACH-001277	YAMATO_SOFT_TISSUE			Yes	No	No	Yes	No	No	No
SIDM01411	YD-15		Head and Neck	Oral Cavity Carcinoma	Cell Line	Adherent	ACH-000836	YD15_SALIVARY_GLAND			Yes	No	No	Yes	No	No	Yes
SIDM01412	YD-38		Head and Neck	Oral Cavity Carcinoma	Cell Line	Adherent	ACH-000762	YD38_UPPER_AERODIGESTIVE_TRACT			Yes	Yes	No	Yes	No	No	Yes
SIDM01413	YD-8		Head and Neck	Oral Cavity Carcinoma	Cell Line	Adherent	ACH-000630	YD8_UPPER_AERODIGESTIVE_TRACT			Yes	Yes	No	Yes	No	No	Yes
SIDM01414	WERI-RB-1		Eye	Other Solid Cancers	Cell Line	Suspension	ACH-001421	WERIRB1_AUTONOMIC_GANGLIA			Yes	No	No	Yes	No	No	No
SIDM01417	U-2904		Haematopoietic and Lymphoid	B-Cell Non-Hodgkin's Lymphoma	Cell Line	Suspension	ACH-001677	U2904_HAEMATOPOIETIC_AND_LYMPHOID			Yes	No	No	Yes	No	No	No
SIDM01420	TO14		Ovary	Ovarian Carcinoma	Cell Line	Unknown	ACH-001403	TO14_OVARY			Yes	No	No	Yes	No	No	No
SIDM01421	U-343-MGa		Central Nervous System	Glioblastoma	Cell Line	Adherent	ACH-000036	U343_CENTRAL_NERVOUS_SYSTEM			Yes	No	No	Yes	No	No	No
SIDM01422	SUM-52PE		Breast	Breast Carcinoma	Cell Line	Adherent	ACH-001396	SUM52PE_BREAST			Yes	No	No	Yes	No	No	No
SIDM01423	SK-MEL-19		Skin	Melanoma	Cell Line	Adherent	ACH-002005	SKMEL19_SKIN			Yes	No	No	Yes	No	No	No
SIDM01424	SEM		Haematopoietic and Lymphoid	B-Lymphoblastic Leukemia	Cell Line	Suspension	ACH-000782	SEM			Yes	Yes	No	Yes	No	No	No
SIDM01426	PEA1		Ovary	Ovarian Carcinoma	Cell Line	Adherent	ACH-001628	PEA1_OVARY			Yes	No	No	Yes	No	No	No
SIDM01428	HB1119		Haematopoietic and Lymphoid	B-Lymphoblastic Leukemia	Cell Line	Unknown	ACH-001736	HB1119_HAEMATOPOIETIC_AND_LYMPHOID_TISSUE			Yes	No	No	Yes	No	No	No
SIDM01430	SUM-185PE		Breast	Breast Carcinoma	Cell Line	Adherent	ACH-001392	SUM185PE_BREAST			Yes	No	No	Yes	No	No	No
SIDM01432	TUHR4TKB		Kidney	Kidney Carcinoma	Cell Line	Adherent	ACH-000495	TUHR4TKB_KIDNEY			Yes	Yes	No	Yes	No	No	Yes
SIDM01433	THUR14TKB		Kidney	Kidney Carcinoma	Cell Line	Adherent	ACH-000317	TUHR14TKB_KIDNEY			Yes	Yes	No	Yes	No	No	Yes
SIDM01434	SNU-886		Liver	Hepatocellular Carcinoma	Cell Line	Adherent	ACH-000316	SNU886_LIVER			Yes	Yes	No	Yes	No	No	Yes
SIDM01435	SNU-878		Liver	Hepatocellular Carcinoma	Cell Line	Adherent	ACH-000686	SNU878_LIVER			Yes	Yes	No	No	No	No	Yes
SIDM01436	SNU-840		Ovary	Ovarian Carcinoma	Cell Line	Adherent	ACH-000280	SNU840_OVARY			Yes	No	No	Yes	No	No	Yes
SIDM01437	SNU-8		Ovary	Ovarian Carcinoma	Cell Line	Adherent	ACH-000460	SNU8_OVARY			Yes	No	No	Yes	No	No	Yes
SIDM01439	SNU-761		Liver	Hepatocellular Carcinoma	Cell Line	Adherent	ACH-000537	SNU761_LIVER			Yes	Yes	No	Yes	No	No	Yes
SIDM01441	SUM-149PT		Breast	Breast Carcinoma	Cell Line	Unknown	ACH-001390	SUM149PT_BREAST			Yes	No	No	Yes	No	No	No
SIDM01442	SNU-738		Central Nervous System	Glioma	Cell Line	Adherent	ACH-000807	SNU738_CENTRAL_NERVOUS_SYSTEM			Yes	Yes	No	Yes	No	No	Yes
SIDM01443	SNU-668		Stomach	Gastric Carcinoma	Cell Line	Adherent	ACH-000344	SNU668_STOMACH			Yes	Yes	No	Yes	No	No	Yes
SIDM01444	SNU-626		Central Nervous System	Glioblastoma	Cell Line	Adherent	ACH-000370	SNU626_CENTRAL_NERVOUS_SYSTEM			Yes	Yes	No	Yes	No	No	Yes
SIDM01445	SNU-601		Stomach	Gastric Carcinoma	Cell Line	Adherent	ACH-000736	SNU601_STOMACH			Yes	Yes	No	Yes	No	No	Yes
SIDM01446	SNU-489		Central Nervous System	Glioblastoma	Cell Line	Adherent	ACH-000543	SNU489_CENTRAL_NERVOUS_SYSTEM			Yes	Yes	No	No	No	No	Yes
SIDM01447	SNU-466		Central Nervous System	Glioblastoma	Cell Line	Adherent	ACH-000289	SNU466_CENTRAL_NERVOUS_SYSTEM			Yes	Yes	No	No	No	No	Yes
SIDM01448	SNU-46		Head and Neck	Head and Neck Carcinoma	Cell Line	Adherent	ACH-000500	SNU46_UPPER_AERODIGESTIVE_TRACT			Yes	Yes	No	Yes	No	No	Yes
SIDM01449	SNU-410		Pancreas	Pancreatic Carcinoma	Cell Line	Adherent	ACH-000517	SNU410_PANCREAS			Yes	Yes	No	Yes	No	No	Yes
SIDM01450	SNU-719		Stomach	Gastric Carcinoma	Cell Line	Adherent	ACH-000898	SNU719_STOMACH			Yes	Yes	No	Yes	No	No	Yes
SIDM01451	SNU-324		Pancreas	Pancreatic Carcinoma	Cell Line	Semi-Adherent	ACH-000933	SNU324_PANCREAS			Yes	Yes	No	No	No	No	Yes
SIDM01452	SUM-159PT		Breast	Breast Carcinoma	Cell Line	Unknown	ACH-001391	SUM159PT_BREAST			Yes	No	No	Yes	No	No	No
SIDM01453	SYO-1		Soft Tissue	Other Solid Cancers	Cell Line	Unknown	ACH-001275	SYO1_SOFT_TISSUE			Yes	No	No	Yes	No	No	No
SIDM01454	TUHR10TKB		Kidney	Kidney Carcinoma	Cell Line	Adherent	ACH-000459	TUHR10TKB_KIDNEY			Yes	Yes	No	Yes	No	No	Yes
SIDM01455	TTC-709		Soft Tissue	Other Solid Cancers	Cell Line	Unknown	ACH-000597	TTC709_SOFT_TISSUE			Yes	No	No	Yes	No	No	No
SIDM01457	TTC-549		Soft Tissue	Other Solid Cancers	Cell Line	Unknown	ACH-001211	TTC549_SOFT_TISSUE			Yes	No	No	Yes	No	No	No
SIDM01458	TTC-442		Soft Tissue	Rhabdomyosarcoma	Cell Line	Unknown	ACH-001750	TTC442_SOFT_TISSUE			Yes	No	No	Yes	No	No	No
SIDM01460	TM-31		Central Nervous System	Glioma	Cell Line	Adherent	ACH-000592	TM31_CENTRAL_NERVOUS_SYSTEM			Yes	Yes	No	Yes	No	No	Yes
SIDM01461	SUM-229PE		Breast	Breast Carcinoma	Cell Line	Unknown	ACH-001394	SUM229PE_BREAST			Yes	No	No	Yes	No	No	No
SIDM01462	TFK-1		Biliary Tract	Biliary Tract Carcinoma	Cell Line	Adherent	ACH-001673	TFK1_BILIARY_TRACT			Yes	No	No	Yes	No	No	No
SIDM01463	TEN		Endometrium	Endometrial Carcinoma	Cell Line	Adherent	ACH-000397	TEN_ENDOMETRIUM			Yes	Yes	No	Yes	No	No	Yes
SIDM01464	TCC-PAN2		Pancreas	Pancreatic Carcinoma	Cell Line	Adherent	ACH-000502	TCCPAN2_PANCREAS			Yes	Yes	No	Yes	No	No	Yes
SIDM01466	TC-205		Bone	Ewing's Sarcoma	Cell Line	Unknown	ACH-001431	TC205_BONE			Yes	No	No	Yes	No	No	No
SIDM01467	TC-138		Bone	Ewing's Sarcoma	Cell Line	Unknown	ACH-001430	TC138_BONE			Yes	No	No	Yes	No	No	No
SIDM01468	TC-106		Bone	Ewing's Sarcoma	Cell Line	Unknown	ACH-001283	TC106_BONE			Yes	No	No	Yes	No	No	No
SIDM01469	T3M-4		Pancreas	Pancreatic Carcinoma	Cell Line	Adherent	ACH-000085	T3M4_PANCREAS			Yes	Yes	No	Yes	No	No	Yes
SIDM01470	TF-1		Haematopoietic and Lymphoid	Acute Myeloid Leukemia	Cell Line	Suspension	ACH-000387	TF1_HAEMATOPOIETIC_AND_LYMPHOID_TISSUE			Yes	Yes	No	Yes	No	No	Yes
SIDM01471	KYO-1		Haematopoietic and Lymphoid	Chronic Myelogenous Leukemia	Cell Line	Suspension	ACH-000604	KYO1_HAEMATOPOIETIC_AND_LYMPHOID_TISSUE			Yes	Yes	No	Yes	No	No	Yes
SIDM01472	Li-7		Liver	Hepatocellular Carcinoma	Cell Line	Adherent	ACH-000471	LI7_LIVER			Yes	Yes	No	Yes	No	No	Yes
SIDM01473	KMS-34		Haematopoietic and Lymphoid	Plasma Cell Myeloma	Cell Line	Unknown	ACH-000541	KMS34_HAEMATOPOIETIC_AND_LYMPHOID_TISSUE			Yes	Yes	No	Yes	No	No	Yes
SIDM01474	COV644		Ovary	Ovarian Carcinoma	Cell Line	Adherent	ACH-000608	COV644_OVARY			Yes	No	No	Yes	No	No	Yes
SIDM01475	COV504		Ovary	Ovarian Carcinoma	Cell Line	Adherent	ACH-001048	COV504_OVARY			Yes	Yes	No	Yes	No	No	No
SIDM01476	COV434		Ovary	Ovarian Carcinoma	Cell Line	Adherent	ACH-000123	COV434_OVARY			Yes	No	No	Yes	No	No	Yes
SIDM01478	COV413A		Ovary	Ovarian Carcinoma	Cell Line	Adherent	ACH-001340	COV413A_OVARY			Yes	No	No	Yes	No	No	No
SIDM01479	COV362		Ovary	Ovarian Carcinoma	Cell Line	Adherent	ACH-000278	COV362_OVARY			Yes	No	No	Yes	No	No	Yes
SIDM01480	COV318		Ovary	Ovarian Carcinoma	Cell Line	Adherent	ACH-000256	COV318_OVARY			Yes	Yes	No	Yes	No	No	Yes
SIDM01481	CW9019		Soft Tissue	Rhabdomyosarcoma	Cell Line	Unknown	ACH-001050	CW9019_SOFT_TISSUE			Yes	No	No	Yes	No	No	No
SIDM01482	COR-L47		Lung	Small Cell Lung Carcinoma	Cell Line	Suspension	ACH-000695	CORL47_LUNG			Yes	No	No	Yes	No	No	Yes
SIDM01483	COLO-741		Skin	Melanoma	Cell Line	Adherent	ACH-000582	COLO741_SKIN			Yes	Yes	No	No	No	No	Yes
SIDM01484	COG-N-305		Peripheral Nervous System	Neuroblastoma	Cell Line	Unknown	ACH-001302	COGN305_AUTONOMIC_GANGLIA			Yes	No	No	Yes	No	No	No
SIDM01485	COG-N-278		Peripheral Nervous System	Neuroblastoma	Cell Line	Unknown	ACH-001301	COGN278_AUTONOMIC_GANGLIA			Yes	No	No	Yes	No	No	No
SIDM01486	COG-E-352		Bone	Ewing's Sarcoma	Cell Line	Suspension	ACH-001038	COGE352_BONE			Yes	No	No	Yes	No	No	No
SIDM01488	COG-AR-359		Soft Tissue	Other Solid Cancers	Cell Line	Semi-Adherent	ACH-001289	COGAR359_SOFT_TISSUE			Yes	No	No	Yes	No	No	No
SIDM01489	CME-1		Soft Tissue	Other Solid Cancers	Cell Line	Unknown	ACH-001322	CME1_SOFT_TISSUE			Yes	No	No	Yes	No	No	No
SIDM01490	COR-L24		Lung	Small Cell Lung Carcinoma	Cell Line	Suspension	ACH-000382	CORL24_LUNG			Yes	Yes	No	No	No	No	Yes
SIDM01491	CL-14		Large Intestine	Colorectal Carcinoma	Cell Line	Adherent	ACH-000342	CL14_LARGE_INTESTINE			Yes	Yes	No	No	No	No	Yes
SIDM01492	D-341MED		Central Nervous System	Other Solid Cancers	Cell Line	Suspension	ACH-000095	D341MED_CENTRAL_NERVOUS_SYSTEM			Yes	No	No	Yes	No	No	Yes
SIDM01493	D-458MED		Central Nervous System	Other Solid Cancers	Cell Line	Unknown	ACH-001054	D458_CENTRAL_NERVOUS_SYSTEM			Yes	No	No	Yes	No	No	No
SIDM01494	KNS-60		Central Nervous System	Glioblastoma	Cell Line	Adherent	ACH-000445	KNS60_CENTRAL_NERVOUS_SYSTEM			Yes	Yes	No	Yes	No	No	Yes
SIDM01497	F5		Central Nervous System	Other Solid Cancers	Cell Line	Unknown	ACH-001067	F5_CENTRAL_NERVOUS_SYSTEM			Yes	No	No	Yes	No	No	No
SIDM01498	F-36P		Haematopoietic and Lymphoid	Acute Myeloid Leukemia	Cell Line	Semi-Adherent	ACH-000487	F36P_HAEMATOPOIETIC_AND_LYMPHOID_TISSUE			Yes	Yes	No	Yes	No	No	Yes
SIDM01499	EWS-502		Bone	Ewing's Sarcoma	Cell Line	Unknown	ACH-000279	EWS502_BONE			Yes	No	No	Yes	No	No	No
SIDM01500	EW-8		Bone	Ewing's Sarcoma	Cell Line	Unknown	ACH-000499	EW8_BONE			Yes	No	No	Yes	No	No	No
SIDM01501	D-425MED		Central Nervous System	Other Solid Cancers	Cell Line	Unknown	ACH-001053	D425_CENTRAL_NERVOUS_SYSTEM			Yes	No	No	Yes	No	No	No
SIDM01502	EFE-184		Endometrium	Endometrial Carcinoma	Cell Line	Adherent	ACH-000435	EFE184_ENDOMETRIUM			Yes	Yes	No	Yes	No	No	Yes
SIDM01503	DMS-454		Lung	Small Cell Lung Carcinoma	Cell Line	Adherent	ACH-000844	DMS454_LUNG			Yes	Yes	No	No	No	No	Yes
SIDM01504	DMS-153		Lung	Small Cell Lung Carcinoma	Cell Line	Semi-Adherent	ACH-000594	DMS153_LUNG			Yes	Yes	No	No	No	No	Yes
SIDM01510	DV-90		Lung	Non-Small Cell Lung Carcinoma	Cell Line	Adherent	ACH-000925	DV90_LUNG			Yes	Yes	No	No	No	No	Yes
SIDM01511	GSS		Stomach	Gastric Carcinoma	Cell Line	Suspension	ACH-000746	GSS_STOMACH			Yes	Yes	No	Yes	No	No	Yes
SIDM01512	CJM		Skin	Melanoma	Cell Line	Unknown	ACH-000458	CJM_SKIN			Yes	No	No	Yes	No	No	Yes
SIDM01514	BT-12		Soft Tissue	Other Solid Cancers	Cell Line	Unknown	ACH-000160	BT12_SOFT_TISSUE			Yes	No	No	Yes	No	No	No
SIDM01515	BLUE-1		Haematopoietic and Lymphoid	Burkitt's Lymphoma	Cell Line	Suspension	ACH-001450	BLUE1_HAEMATOPOIETIC_AND_LYMPHOID			Yes	No	No	Yes	No	No	No
SIDM01516	BIN-67		Ovary	Ovarian Carcinoma	Cell Line	Unknown	ACH-001278	BIN67_OVARY			Yes	No	No	Yes	No	No	No
SIDM01517	BICR6		Head and Neck	Head and Neck Carcinoma	Cell Line	Adherent	ACH-000415	BICR6_UPPER_AERODIGESTIVE_TRACT			Yes	Yes	No	Yes	No	No	Yes
SIDM01518	BICR56		Head and Neck	Oral Cavity Carcinoma	Cell Line	Adherent	ACH-000771	BICR56_UPPER_AERODIGESTIVE_TRACT			Yes	Yes	No	Yes	No	No	Yes
SIDM01519	BICR18		Head and Neck	Head and Neck Carcinoma	Cell Line	Adherent	ACH-000992	BICR18_UPPER_AERODIGESTIVE_TRACT			No	Yes	No	No	No	No	Yes
SIDM01520	BICR16		Head and Neck	Oral Cavity Carcinoma	Cell Line	Adherent	ACH-000503	BICR16_UPPER_AERODIGESTIVE_TRACT			Yes	Yes	No	Yes	No	No	Yes
SIDM01521	BT-16		Soft Tissue	Other Solid Cancers	Cell Line	Unknown	ACH-001020	BT16_SOFT_TISSUE			Yes	No	No	Yes	No	No	No
SIDM01522	BDCM		Haematopoietic and Lymphoid	B-Lymphoblastic Leukemia	Cell Line	Suspension	ACH-000080	BDCM_HAEMATOPOIETIC_AND_LYMPHOID_TISSUE			Yes	Yes	No	No	No	No	Yes
SIDM01523	BC-3C		Bladder	Bladder Carcinoma	Cell Line	Adherent	ACH-000593	BC3C_URINARY_TRACT			Yes	No	No	Yes	No	No	Yes
SIDM01524	ANGM-CSS		Central Nervous System	Glioblastoma	Cell Line	Adherent	ACH-001329	ANGMCSS_CENTRAL_NERVOUS_SYSTEM			Yes	No	No	Yes	No	No	No
SIDM01525	AML-193		Haematopoietic and Lymphoid	Acute Myeloid Leukemia	Cell Line	Suspension	ACH-000557	AML193_HAEMATOPOIETIC_AND_LYMPHOID_TISSUE			Yes	Yes	No	Yes	No	No	Yes
SIDM01526	ACC-MESO-1		Lung	Mesothelioma	Cell Line	Adherent	ACH-000086	ACCMESO1_PLEURA			Yes	Yes	No	Yes	No	No	Yes
SIDM01528	59M		Ovary	Ovarian Carcinoma	Cell Line	Adherent	ACH-000520	59M_OVARY			Yes	No	No	Yes	No	No	Yes
SIDM01529	253J		Bladder	Bladder Carcinoma	Cell Line	Adherent	ACH-000011	253J_URINARY_TRACT			Yes	Yes	No	Yes	No	No	Yes
SIDM01530	BCP-1		Haematopoietic and Lymphoid	B-Cell Non-Hodgkin's Lymphoma	Cell Line	Suspension	ACH-000923	BCP1_HAEMATOPOIETIC_AND_LYMPHOID_TISSUE			Yes	No	No	No	No	No	Yes
SIDM01531	CI-1		Haematopoietic and Lymphoid	B-Cell Non-Hodgkin's Lymphoma	Cell Line	Suspension	ACH-000687	CI1_HAEMATOPOIETIC_AND_LYMPHOID_TISSUE			Yes	No	No	No	No	No	Yes
SIDM01532	C10		Large Intestine	Colorectal Carcinoma	Cell Line	Adherent	ACH-001454	C10_LARGE_INTESTINE			Yes	No	No	Yes	No	No	No
SIDM01533	C75		Large Intestine	Colorectal Carcinoma	Cell Line	Adherent	ACH-001458	C75_LARGE_INTESTINE			Yes	No	No	Yes	No	No	No
SIDM01535	CHLA-57		Bone	Other Solid Cancers	Cell Line	Unknown	ACH-001033	CHLA57_BONE			Yes	No	No	Yes	No	No	No
SIDM01537	CHLA-266		Soft Tissue	Other Solid Cancers	Cell Line	Semi-Adherent	ACH-001031	CHLA266_SOFT_TISSUE			Yes	No	No	Yes	No	No	No
SIDM01540	CHLA-15		Peripheral Nervous System	Neuroblastoma	Cell Line	Adherent	ACH-001300	CHLA15_AUTONOMIC_GANGLIA			Yes	No	No	Yes	No	No	No
SIDM01542	CHLA-10		Bone	Ewing's Sarcoma	Cell Line	Adherent	ACH-001029	CHLA10_BONE			Yes	No	No	Yes	No	No	No
SIDM01543	CH-157MN		Central Nervous System	Other Solid Cancers	Cell Line	Unknown	ACH-000025	CH157MN_CENTRAL_NERVOUS_SYSTEM			Yes	No	No	Yes	No	No	No
SIDM01545	Calu-1		Lung	Non-Small Cell Lung Carcinoma	Cell Line	Adherent	ACH-000511	CALU1_LUNG			Yes	Yes	No	Yes	No	No	Yes
SIDM01546	CAKI-2		Kidney	Kidney Carcinoma	Cell Line	Adherent	ACH-000234	CAKI2_KIDNEY			Yes	Yes	No	Yes	No	No	Yes
SIDM01547	C99		Large Intestine	Colorectal Carcinoma	Cell Line	Adherent	ACH-001461	C99_LARGE_INTESTINE			Yes	No	No	Yes	No	No	No
SIDM01548	C84		Large Intestine	Colorectal Carcinoma	Cell Line	Adherent	ACH-001460	C84_LARGE_INTESTINE			Yes	No	No	Yes	No	No	No
SIDM01549	C80		Large Intestine	Colorectal Carcinoma	Cell Line	Adherent	ACH-001459	C80_LARGE_INTESTINE			Yes	No	No	Yes	No	No	No
SIDM01550	CHLA-06-ATRT		Soft Tissue	Other Solid Cancers	Cell Line	Suspension	ACH-001028	CHLA06ATRT_SOFT_TISSUE			Yes	No	No	Yes	No	No	No
SIDM01551	GSU		Stomach	Gastric Carcinoma	Cell Line	Adherent	ACH-000485	GSU_STOMACH			Yes	Yes	No	Yes	No	No	Yes
SIDM01553	HCC1171		Lung	Non-Small Cell Lung Carcinoma	Cell Line	Adherent	ACH-000578	HCC1171_LUNG			Yes	No	No	No	No	No	Yes
SIDM01554	IST-MES-2		Lung	Mesothelioma	Cell Line	Adherent	ACH-000331	ISTMES2_PLEURA			Yes	Yes	No	Yes	No	No	Yes
SIDM01555	INA-6		Haematopoietic and Lymphoid	Plasma Cell Myeloma	Cell Line	Unknown	ACH-000512	INA6_HAEMATOPOIETIC_AND_LYMPHOID_TISSUE			Yes	No	No	Yes	No	No	No
SIDM01556	HuNS1		Haematopoietic and Lymphoid	Plasma Cell Myeloma	Cell Line	Suspension	ACH-000829	HUNS1_HAEMATOPOIETIC_AND_LYMPHOID_TISSUE			Yes	No	No	Yes	No	No	Yes
SIDM01557	HSC-1		Skin	Other Solid Cancers	Cell Line	Adherent	ACH-001523	HSC1_SKIN			Yes	No	No	Yes	No	No	No
SIDM01558	CCRF-HSB-2		Haematopoietic and Lymphoid	T-Lymphoblastic Leukemia	Cell Line	Suspension	ACH-001737	HSB2_HAEMATOPOIETIC_AND_LYMPHOID_TISSUE			Yes	No	No	Yes	No	No	No
SIDM01559	Hs-852-T		Skin	Melanoma	Cell Line	Adherent	ACH-000274	HS852T_SKIN			Yes	Yes	No	Yes	No	No	Yes
SIDM01560	Hs-729-T		Soft Tissue	Rhabdomyosarcoma	Cell Line	Adherent	ACH-000133	HS729_SOFT_TISSUE			Yes	Yes	No	Yes	No	No	Yes
SIDM01561	Hs-695-T		Skin	Melanoma	Cell Line	Adherent	ACH-000799	HS695T_SKIN			Yes	Yes	No	Yes	No	No	Yes
SIDM01564	Hs-675-T		Large Intestine	Colorectal Carcinoma	Cell Line	Adherent	ACH-000214	HS675T_FIBROBLAST			Yes	Yes	No	No	No	No	No
SIDM01566	Hs-616-T		Haematopoietic and Lymphoid	Hodgkin's Lymphoma	Cell Line	Adherent	ACH-000063	HS616T_FIBROBLAST			Yes	Yes	No	No	No	No	No
SIDM01567	Hs-611-T		Haematopoietic and Lymphoid	Hodgkin's Lymphoma	Cell Line	Semi-Adherent	ACH-000069	HS611T_HAEMATOPOIETIC_AND_LYMPHOID_TISSUE			Yes	Yes	No	No	No	No	Yes
SIDM01568	H103		Head and Neck	Oral Cavity Carcinoma	Cell Line	Adherent	ACH-001346	H103_BUCCAL			Yes	No	No	Yes	No	No	No
SIDM01569	JHH-5		Liver	Hepatocellular Carcinoma	Cell Line	Adherent	ACH-000734	JHH5_LIVER			Yes	Yes	No	Yes	No	No	Yes
SIDM01570	JHOC-5		Ovary	Ovarian Carcinoma	Cell Line	Adherent	ACH-000324	JHOC5_OVARY			Yes	Yes	No	Yes	No	No	Yes
SIDM01571	JHOM-1		Ovary	Ovarian Carcinoma	Cell Line	Adherent	ACH-000237	JHOM1_OVARY			Yes	No	No	Yes	No	No	Yes
SIDM01572	JHUEM-1		Endometrium	Endometrial Carcinoma	Cell Line	Adherent	ACH-000928	JHUEM1_ENDOMETRIUM			Yes	No	No	Yes	No	No	Yes
SIDM01573	KMS-27		Haematopoietic and Lymphoid	Plasma Cell Myeloma	Cell Line	Unknown	ACH-000576	KMS27_HAEMATOPOIETIC_AND_LYMPHOID_TISSUE			Yes	Yes	No	Yes	No	No	Yes
SIDM01574	KMS-26		Haematopoietic and Lymphoid	Plasma Cell Myeloma	Cell Line	Suspension	ACH-000588	KMS26_HAEMATOPOIETIC_AND_LYMPHOID_TISSUE			Yes	Yes	No	Yes	No	No	Yes
SIDM01575	KMS-20		Haematopoietic and Lymphoid	Plasma Cell Myeloma	Cell Line	Unknown	ACH-000426	KMS20_HAEMATOPOIETIC_AND_LYMPHOID_TISSUE			No	Yes	No	Yes	No	No	Yes
SIDM01577	KMM-1		Haematopoietic and Lymphoid	Plasma Cell Myeloma	Cell Line	Semi-Adherent	ACH-000889	KMM1_HAEMATOPOIETIC_AND_LYMPHOID_TISSUE			Yes	Yes	No	Yes	No	No	Yes
SIDM01578	KMBC-2		Bladder	Bladder Carcinoma	Cell Line	Adherent	ACH-000862	KMBC2_URINARY_TRACT			Yes	Yes	No	Yes	No	No	Yes
SIDM01579	KKU-100		Biliary Tract	Biliary Tract Carcinoma	Cell Line	Adherent	ACH-001536	KKU100_BILIARY_TRACT			Yes	No	No	Yes	No	No	No
SIDM01580	Hs-600-T		Skin	Melanoma	Cell Line	Adherent	ACH-000240	HS600T_FIBROBLAST			Yes	Yes	No	No	No	No	No
SIDM01581	Ki-JK		Haematopoietic and Lymphoid	T-Cell Non-Hodgkin's Lymphoma	Cell Line	Suspension	ACH-000773	KIJK_HAEMATOPOIETIC_AND_LYMPHOID_TISSUE			Yes	No	No	Yes	No	No	Yes
SIDM01582	KE-39		Stomach	Gastric Carcinoma	Cell Line	Adherent	ACH-000507	KE39_STOMACH			Yes	Yes	No	Yes	No	No	Yes
SIDM01584	JR		Soft Tissue	Rhabdomyosarcoma	Cell Line	Unknown	ACH-001096	JR_SOFT_TISSUE			Yes	No	No	Yes	No	No	No
SIDM01585	JoPaca-1		Pancreas	Pancreatic Carcinoma	Cell Line	Adherent	ACH-001353	JOPACA1_PANCREAS			Yes	No	No	Yes	No	No	No
SIDM01586	JMU-RTK-2		Soft Tissue	Other Solid Cancers	Cell Line	Adherent	ACH-001532	JMURTK2_SOFT_TISSUE			Yes	No	No	Yes	No	No	No
SIDM01587	JMSU-1		Bladder	Bladder Carcinoma	Cell Line	Adherent	ACH-000753	JMSU1_URINARY_TRACT			Yes	Yes	No	Yes	No	No	Yes
SIDM01588	JHUEM-7		Endometrium	Endometrial Carcinoma	Cell Line	Adherent	ACH-000993	JHUEM7_ENDOMETRIUM			Yes	Yes	No	Yes	No	No	Yes
SIDM01589	KE-97		Haematopoietic and Lymphoid	Plasma Cell Myeloma	Cell Line	Suspension	ACH-000167	KE97_HAEMATOPOIETIC_AND_LYMPHOID_TISSUE			Yes	No	No	No	No	No	Yes
SIDM01590	Hs-343-T		Breast	Breast Carcinoma	Cell Line	Adherent	ACH-000184	HS343T_FIBROBLAST			Yes	Yes	No	No	No	No	No
SIDM01591	Hs-606-T		Breast	Breast Carcinoma	Cell Line	Adherent	ACH-000540	HS606T_FIBROBLAST			Yes	Yes	No	No	No	No	No
SIDM01592	Hs-274-T		Breast	Breast Carcinoma	Cell Line	Adherent	ACH-000134	HS274T_BREAST			Yes	Yes	No	No	No	No	No
SIDM01593	HCC95		Lung	Squamous Cell Lung Carcinoma	Cell Line	Adherent	ACH-000454	HCC95_LUNG			Yes	No	No	Yes	No	No	Yes
SIDM01594	Hs-281-T		Breast	Breast Carcinoma	Cell Line	Adherent	ACH-000083	HS281T_FIBROBLAST			Yes	Yes	No	No	No	No	No
SIDM01595	HCC461		Lung	Non-Small Cell Lung Carcinoma	Cell Line	Unknown	ACH-000339	HCC461_LUNG			Yes	No	No	Yes	No	No	No
SIDM01596	HCC4006		Lung	Non-Small Cell Lung Carcinoma	Cell Line	Adherent	ACH-000066	HCC4006_LUNG			Yes	Yes	No	No	No	No	Yes
SIDM01598	HCC-2935		Lung	Non-Small Cell Lung Carcinoma	Cell Line	Adherent	ACH-000150	HCC2935_LUNG			Yes	Yes	No	Yes	No	No	Yes
SIDM01600	HCC-2450		Lung	Squamous Cell Lung Carcinoma	Cell Line	Unknown	ACH-000975	HCC2450_LUNG			Yes	No	No	Yes	No	No	No
SIDM01601	HCC2429		Lung	Non-Small Cell Lung Carcinoma	Cell Line	Unknown	ACH-000143	HCC2429_LUNG			Yes	No	No	Yes	No	No	No
SIDM01602	HCC2279		Lung	Other Solid Cancers	Cell Line	Adherent	ACH-000731	HCC2279_LUNG			Yes	No	No	No	No	No	Yes
SIDM01603	HCC2108		Lung	Non-Small Cell Lung Carcinoma	Cell Line	Adherent	ACH-000314	HCC2108_LUNG			Yes	No	No	No	No	No	Yes
SIDM01604	HCC1833		Lung	Non-Small Cell Lung Carcinoma	Cell Line	Adherent	ACH-000712	HCC1833_LUNG			Yes	No	No	No	No	No	Yes
SIDM01605	HCC1438		Lung	Non-Small Cell Lung Carcinoma	Cell Line	Adherent	ACH-000891	HCC1438_LUNG			Yes	Yes	No	No	No	No	Yes
SIDM01606	HCC1359		Lung	Non-Small Cell Lung Carcinoma	Cell Line	Adherent	ACH-000901	HCC1359_LUNG			Yes	No	No	Yes	No	No	Yes
SIDM01607	HCC1195		Lung	Other Solid Cancers	Cell Line	Adherent	ACH-000868	HCC1195_LUNG			Yes	No	No	No	No	No	Yes
SIDM01608	HEC-108		Endometrium	Endometrial Carcinoma	Cell Line	Adherent	ACH-000990	HEC108_ENDOMETRIUM			Yes	Yes	No	No	No	No	Yes
SIDM01609	HEC-151		Endometrium	Endometrial Carcinoma	Cell Line	Adherent	ACH-000972	HEC151_ENDOMETRIUM			Yes	Yes	No	No	No	No	Yes
SIDM01610	HCC515		Lung	Non-Small Cell Lung Carcinoma	Cell Line	Unknown	ACH-000872	HCC515_LUNG			Yes	No	No	Yes	No	No	No
SIDM01611	HEC-251		Endometrium	Endometrial Carcinoma	Cell Line	Adherent	ACH-000996	HEC251_ENDOMETRIUM			Yes	Yes	No	Yes	No	No	Yes
SIDM01612	HEC-265		Endometrium	Endometrial Carcinoma	Cell Line	Adherent	ACH-000946	HEC265_ENDOMETRIUM			Yes	Yes	No	Yes	No	No	Yes
SIDM01613	Hs-255-T		Large Intestine	Colorectal Carcinoma	Cell Line	Adherent	ACH-000199	HS255T_FIBROBLAST			Yes	Yes	No	No	No	No	No
SIDM01614	HEC-50B		Endometrium	Endometrial Carcinoma	Cell Line	Adherent	ACH-000831	HEC50B_ENDOMETRIUM			Yes	Yes	No	Yes	No	No	Yes
SIDM01615	Hs-229-T		Lung	Non-Small Cell Lung Carcinoma	Cell Line	Unknown	ACH-000131	HS229T_FIBROBLAST			Yes	Yes	No	No	No	No	No
SIDM01617	HEC-59		Endometrium	Endometrial Carcinoma	Cell Line	Adherent	ACH-000994	HEC59_ENDOMETRIUM			Yes	Yes	No	Yes	No	No	Yes
SIDM01618	HPB-ALL		Haematopoietic and Lymphoid	B-Lymphoblastic Leukemia	Cell Line	Suspension	ACH-000942	HPBALL_HAEMATOPOIETIC_AND_LYMPHOID_TISSUE			Yes	Yes	No	No	No	No	Yes
SIDM01619	HEC-6		Endometrium	Endometrial Carcinoma	Cell Line	Adherent	ACH-000984	HEC6_ENDOMETRIUM			Yes	Yes	No	Yes	No	No	Yes
SIDM01620	HKA-1		Skin	Head and Neck Carcinoma	Cell Line	Adherent	ACH-001521	HKA1_SKIN			Yes	No	No	Yes	No	No	No
SIDM01622	HMC-1-8		Breast	Breast Carcinoma	Cell Line	Adherent	ACH-000721	HMC18_BREAST			Yes	Yes	No	Yes	No	No	Yes
SIDM01623	HMY-1		Skin	Melanoma	Cell Line	Adherent	ACH-001522	HMY1_SKIN			Yes	No	No	Yes	No	No	No
SIDM01624	253JB-V		Bladder	Bladder Carcinoma	Cell Line	Adherent	ACH-000026	253JBV_URINARY_TRACT			Yes	Yes	No	No	No	No	Yes
SIDM01626	LN-319		Central Nervous System	Glioma	Cell Line	Adherent	ACH-000128	LN319_CENTRAL_NERVOUS_SYSTEM			Yes	No	No	Yes	No	No	No
SIDM01627	SEM-K2		Haematopoietic and Lymphoid	B-Lymphoblastic Leukemia	Cell Line	Suspension	ACH-001735	SEMK2_HAEMATOPOIETIC_AND_LYMPHOID_TISSUE			Yes	No	No	Yes	No	No	No
SIDM01628	MOR-CPR		Lung	Non-Small Cell Lung Carcinoma	Cell Line	Suspension	ACH-000851	MORCPR_LUNG			Yes	Yes	No	Yes	No	No	Yes
SIDM01629	K029AX		Skin	Melanoma	Cell Line	Unknown	ACH-000404	K029AX_SKIN			Yes	Yes	No	Yes	No	No	Yes
SIDM01635	GOS-3		Central Nervous System	Glioblastoma	Cell Line	Adherent	ACH-000027	GOS3_CENTRAL_NERVOUS_SYSTEM			Yes	Yes	No	No	No	No	Yes
SIDM01636	HCC827-GR5		Lung	Non-Small Cell Lung Carcinoma	Cell Line	Unknown	ACH-000029	HCC827GR5_LUNG			Yes	No	No	Yes	No	No	No
SIDM01639	MB-1		Thyroid	Thyroid Gland Carcinoma	Cell Line	Adherent	ACH-001356	MB1_THYROID			Yes	No	No	Yes	No	No	No
SIDM01640	M-07e		Haematopoietic and Lymphoid	Acute Myeloid Leukemia	Cell Line	Suspension	ACH-000602	M07E_HAEMATOPOIETIC_AND_LYMPHOID_TISSUE			Yes	Yes	No	Yes	No	No	Yes
SIDM01642	LN-428		Central Nervous System	Glioblastoma	Cell Line	Unknown	ACH-000455	LN428_CENTRAL_NERVOUS_SYSTEM			Yes	No	No	Yes	No	No	No
SIDM01643	LN-340		Central Nervous System	Glioma	Cell Line	Unknown	ACH-000634	LN340_CENTRAL_NERVOUS_SYSTEM			Yes	No	No	Yes	No	No	No
SIDM01657	KMS-28-BM		Haematopoietic and Lymphoid	Plasma Cell Myeloma	Cell Line	Suspension	ACH-000419	KMS28BM_HAEMATOPOIETIC_AND_LYMPHOID_TISSUE			Yes	No	No	No	No	No	Yes
SIDM01658	KMS-21-BM		Unknown	Unknown	Cell Line	Suspension	ACH-000598	KMS21BM_HAEMATOPOIETIC_AND_LYMPHOID_TISSUE			Yes	Yes	No	No	No	No	Yes
SIDM01659	KMRC-3		Kidney	Kidney Carcinoma	Cell Line	Adherent	ACH-000313	KMRC3_KIDNEY			Yes	Yes	No	Yes	No	No	Yes
SIDM01660	KMRC-2		Kidney	Kidney Carcinoma	Cell Line	Adherent	ACH-000709	KMRC2_KIDNEY			Yes	Yes	No	Yes	No	No	Yes
SIDM01662	KHM-1B		Haematopoietic and Lymphoid	Plasma Cell Myeloma	Cell Line	Suspension	ACH-000564	KHM1B_HAEMATOPOIETIC_AND_LYMPHOID_TISSUE			Yes	Yes	No	No	No	No	Yes
SIDM01663	KD		Soft Tissue	Other Solid Cancers	Cell Line	Unknown	ACH-001099	KD_SOFT_TISSUE			Yes	No	No	Yes	No	No	No
SIDM01664	MDA-PCa-2b		Prostate	Prostate Carcinoma	Cell Line	Adherent	ACH-000952	MDAPCA2B_PROSTATE			Yes	Yes	No	No	No	No	Yes
SIDM01665	NCI-H684		Large Intestine	Colorectal Carcinoma	Cell Line	Adherent	ACH-000089	NCIH684_LARGE_INTESTINE			Yes	Yes	No	No	No	No	No
SIDM01667	Mino		Haematopoietic and Lymphoid	B-Cell Non-Hodgkin's Lymphoma	Cell Line	Suspension	ACH-000220	MINO_HAEMATOPOIETIC_AND_LYMPHOID_TISSUE			Yes	Yes	No	No	No	No	Yes
SIDM01668	NCI-H2106		Lung	Non-Small Cell Lung Carcinoma	Cell Line	Suspension	ACH-000904	NCIH2106_LUNG			Yes	No	No	No	No	No	Yes
SIDM01671	NCI-H2004RT		Kidney	Other Solid Cancers	Cell Line	Unknown	ACH-000533	NCIH2004RT_SOFT_TISSUE			Yes	No	No	Yes	No	No	No
SIDM01672	NCI-H1930		Lung	Small Cell Lung Carcinoma	Cell Line	Suspension	ACH-000870	NCIH1930_LUNG			Yes	No	No	No	No	No	Yes
SIDM01675	NCI-H1618		Lung	Small Cell Lung Carcinoma	Cell Line	Suspension	ACH-000179	NCIH1618_LUNG			Yes	No	No	No	No	No	Yes
SIDM01676	NCI-H1385		Lung	Squamous Cell Lung Carcinoma	Cell Line	Suspension	ACH-000737	NCIH1385_LUNG			Yes	No	No	No	No	No	Yes
SIDM01677	NCI-H1373		Lung	Non-Small Cell Lung Carcinoma	Cell Line	Adherent	ACH-000845	NCIH1373_LUNG			Yes	Yes	No	Yes	No	No	Yes
SIDM01679	NCI-H1184		Lung	Small Cell Lung Carcinoma	Cell Line	Adherent	ACH-000523	NCIH1184_LUNG			Yes	Yes	No	No	No	No	Yes
SIDM01682	NCC-StC-K140		Stomach	Gastric Carcinoma	Cell Line	Suspension	ACH-000110	NCCSTCK140_STOMACH			Yes	Yes	No	No	No	No	Yes
SIDM01685	NALM-19		Haematopoietic and Lymphoid	B-Lymphoblastic Leukemia	Cell Line	Suspension	ACH-000130	NALM19_HAEMATOPOIETIC_AND_LYMPHOID_TISSUE			Yes	Yes	No	No	No	No	No
SIDM01686	NALM-1		Haematopoietic and Lymphoid	Chronic Myelogenous Leukemia	Cell Line	Suspension	ACH-000462	NALM1_HAEMATOPOIETIC_AND_LYMPHOID_TISSUE			Yes	Yes	No	No	No	No	Yes
SIDM01689	MUTZ-5		Haematopoietic and Lymphoid	B-Lymphoblastic Leukemia	Cell Line	Suspension	ACH-000492	MUTZ5_HAEMATOPOIETIC_AND_LYMPHOID_TISSUE			Yes	Yes	No	No	No	No	Yes
SIDM01690	MOLP-2		Haematopoietic and Lymphoid	Plasma Cell Myeloma	Cell Line	Suspension	ACH-000453	MOLP2_HAEMATOPOIETIC_AND_LYMPHOID_TISSUE			Yes	Yes	No	No	No	No	Yes
SIDM01691	MOLM-6		Haematopoietic and Lymphoid	Chronic Myelogenous Leukemia	Cell Line	Suspension	ACH-000321	MOLM6_HAEMATOPOIETIC_AND_LYMPHOID_TISSUE			Yes	Yes	No	No	No	No	Yes
SIDM01692	MJ		Haematopoietic and Lymphoid	T-Cell Non-Hodgkin's Lymphoma	Cell Line	Suspension	ACH-000077	MJ_HAEMATOPOIETIC_AND_LYMPHOID_TISSUE			Yes	Yes	No	Yes	No	No	Yes
SIDM01693	MHH-CALL-3		Haematopoietic and Lymphoid	B-Lymphoblastic Leukemia	Cell Line	Suspension	ACH-000032	MHHCALL3_HAEMATOPOIETIC_AND_LYMPHOID_TISSUE			Yes	Yes	No	No	No	No	Yes
SIDM01694	KASUMI-2		Haematopoietic and Lymphoid	B-Lymphoblastic Leukemia	Cell Line	Suspension	ACH-000728	KASUMI2_HAEMATOPOIETIC_AND_LYMPHOID_TISSUE			Yes	Yes	No	No	No	No	Yes
SIDM01695	KASUMI-6		Haematopoietic and Lymphoid	Acute Myeloid Leukemia	Cell Line	Suspension	ACH-000166	KASUMI6_HAEMATOPOIETIC_AND_LYMPHOID_TISSUE			Yes	Yes	No	No	No	No	Yes
SIDM01696	JL-1		Lung	Mesothelioma	Cell Line	Adherent	ACH-000645	JL1_PLEURA			Yes	Yes	No	Yes	No	No	Yes
SIDM01699	Hs-819-T		Bone	Chondrosarcoma	Cell Line	Adherent	ACH-000224	HS819T_FIBROBLAST			Yes	Yes	No	No	No	No	No
SIDM01700	Hs-751-T		Haematopoietic and Lymphoid	Hodgkin's Lymphoma	Cell Line	Unknown	ACH-000165	HS751T_FIBROBLAST			Yes	Yes	No	No	No	No	No
SIDM01709	Hs-834-T		Skin	Melanoma	Cell Line	Unknown	ACH-000275	HS834T_FIBROBLAST			Yes	Yes	No	No	No	No	No
SIDM01710	HLF-a		Lung	Squamous Cell Lung Carcinoma	Cell Line	Adherent	ACH-000797	HLFA_FIBROBLAST			Yes	Yes	No	No	No	No	No
SIDM01712	HA1E		Kidney	Non-Cancerous	Cell Line	Adherent	ACH-001310	HA1E_KIDNEY			Yes	No	No	Yes	No	No	No
SIDM01724	Hs-839-T		Skin	Melanoma	Cell Line	Adherent	ACH-000180	HS839T_FIBROBLAST			Yes	Yes	No	No	No	No	No
SIDM01725	Hs-840-T		Head and Neck	Non-Cancerous	Cell Line	Adherent	ACH-000284	HS840T_FIBROBLAST			Yes	Yes	No	No	No	No	No
SIDM01726	Hs-863-T		Bone	Ewing's Sarcoma	Cell Line	Adherent	ACH-000119	HS863T_FIBROBLAST			Yes	Yes	No	No	No	No	No
SIDM01727	JK-1		Haematopoietic and Lymphoid	Chronic Myelogenous Leukemia	Cell Line	Suspension	ACH-000241	JK1_HAEMATOPOIETIC_AND_LYMPHOID_TISSUE			Yes	Yes	No	No	No	No	Yes
SIDM01728	JHUEM-3		Endometrium	Endometrial Carcinoma	Cell Line	Adherent	ACH-000173	JHUEM3_ENDOMETRIUM			Yes	Yes	No	No	No	No	Yes
SIDM01729	JHUEM-2		Endometrium	Endometrial Carcinoma	Cell Line	Semi-Adherent	ACH-000909	JHUEM2_ENDOMETRIUM			Yes	Yes	No	No	No	No	Yes
SIDM01730	JHOM-2B		Ovary	Ovarian Carcinoma	Cell Line	Adherent	ACH-000333	JHOM2B_OVARY			Yes	No	No	No	No	No	Yes
SIDM01731	JH-EsoAd1		Esophagus	Esophageal Carcinoma	Cell Line	Adherent	ACH-000216	JHESOAD1_OESOPHAGUS			Yes	No	No	Yes	No	No	No
SIDM01735	HuH-28		Biliary Tract	Biliary Tract Carcinoma	Cell Line	Adherent	ACH-000808	HUH28_BILIARY_TRACT			Yes	Yes	No	No	No	No	Yes
SIDM01738	HSC-5		Skin	Other Solid Cancers	Cell Line	Adherent	ACH-001524	HSC5_SKIN			Yes	No	No	Yes	No	No	No
SIDM01739	NCI-H889		Lung	Small Cell Lung Carcinoma	Cell Line	Suspension	ACH-000297	NCIH889_LUNG			Yes	Yes	No	No	No	No	Yes
SIDM01743	Hs-895-T		Skin	Melanoma	Cell Line	Adherent	ACH-000043	HS895T_FIBROBLAST			Yes	Yes	No	No	No	No	No
SIDM01746	Hs-888-T		Bone	Osteosarcoma	Cell Line	Adherent	ACH-000154	HS888T_FIBROBLAST			Yes	Yes	No	No	No	No	No
SIDM01749	Hs-870-T		Bone	Osteosarcoma	Cell Line	Adherent	ACH-000340	HS870T_FIBROBLAST			Yes	Yes	No	No	No	No	No
SIDM01750	Hs-936-T		Skin	Melanoma	Cell Line	Unknown	ACH-000801	HS936T_SKIN			Yes	Yes	No	Yes	No	No	Yes
SIDM01752	L3-3		Pancreas	Pancreatic Carcinoma	Cell Line	Adherent	ACH-000685	L33_PANCREAS			Yes	Yes	No	Yes	No	No	Yes
SIDM01753	HuG1-N		Stomach	Gastric Carcinoma	Cell Line	Suspension	ACH-000239	HUG1N_STOMACH			Yes	Yes	No	No	No	No	Yes
SIDM01756	NCO2		Haematopoietic and Lymphoid	Chronic Myelogenous Leukemia	Cell Line	Suspension	ACH-000076	NCO2_HAEMATOPOIETIC_AND_LYMPHOID_TISSUE			Yes	Yes	No	Yes	No	No	Yes
SIDM01757	U-BLC1		Bladder	Bladder Carcinoma	Cell Line	Adherent	ACH-000741	UBLC1_URINARY_TRACT			Yes	Yes	No	Yes	No	No	Yes
SIDM01758	Toledo		Haematopoietic and Lymphoid	B-Cell Non-Hodgkin's Lymphoma	Cell Line	Suspension	ACH-000285	TOLEDO_HAEMATOPOIETIC_AND_LYMPHOID_TISSUE			Yes	Yes	No	No	No	No	Yes
SIDM01759	TO-175-T		Haematopoietic and Lymphoid	Hodgkin's Lymphoma	Cell Line	Adherent	ACH-000125	TO175T_FIBROBLAST			Yes	Yes	No	No	No	No	No
SIDM01760	TE-617-T		Soft Tissue	Rhabdomyosarcoma	Cell Line	Unknown	ACH-000051	TE617T_SOFT_TISSUE			Yes	Yes	No	No	No	No	Yes
SIDM01761	TE-159-T		Soft Tissue	Rhabdomyosarcoma	Cell Line	Adherent	ACH-000175	TE159T_FIBROBLAST			Yes	Yes	No	No	No	No	No
SIDM01762	TE-14		Esophagus	Esophageal Squamous Cell Carcinoma	Cell Line	Adherent	ACH-000726	TE14_OESOPHAGUS			Yes	Yes	No	No	No	No	Yes
SIDM01763	TE-125-T		Soft Tissue	Rhabdomyosarcoma	Cell Line	Adherent	ACH-000079	TE125T_FIBROBLAST			Yes	Yes	No	No	No	No	No
SIDM01764	T3M-10		Lung	Non-Small Cell Lung Carcinoma	Cell Line	Adherent	ACH-000813	T3M10_LUNG			Yes	Yes	No	No	No	No	Yes
SIDM01765	T1-73		Bone	Osteosarcoma	Cell Line	Adherent	ACH-000529	T173_FIBROBLAST			Yes	Yes	No	No	No	No	No
SIDM01766	SW1353		Bone	Chondrosarcoma	Cell Line	Adherent	ACH-000418	SW1353_BONE			Yes	Yes	No	No	No	No	Yes
SIDM01767	Sq-1		Lung	Squamous Cell Lung Carcinoma	Cell Line	Adherent	ACH-000553	SQ1_LUNG			Yes	Yes	No	No	No	No	Yes
SIDM01768	WM88		Skin	Melanoma	Cell Line	Unknown	ACH-000899	WM88_SKIN			Yes	Yes	No	Yes	No	No	Yes
SIDM01769	SNU-638		Stomach	Gastric Carcinoma	Cell Line	Adherent	ACH-001664	SNU638_STOMACH			Yes	No	No	Yes	No	No	No
SIDM01770	SNU-520		Stomach	Gastric Carcinoma	Cell Line	Suspension	ACH-000908	SNU520_STOMACH			Yes	Yes	No	No	No	No	Yes
SIDM01771	SNU-119		Ovary	Ovarian Carcinoma	Cell Line	Adherent	ACH-000635	SNU119_OVARY			Yes	No	No	No	No	No	Yes
SIDM01772	RS-5		Lung	Mesothelioma	Cell Line	Adherent	ACH-000531	RS5_FIBROBLAST			Yes	Yes	No	No	No	No	No
SIDM01773	REC-1		Haematopoietic and Lymphoid	B-Cell Non-Hodgkin's Lymphoma	Cell Line	Suspension	ACH-000068	REC1_HAEMATOPOIETIC_AND_LYMPHOID_TISSUE			Yes	No	No	No	No	No	Yes
SIDM01774	PK-59		Pancreas	Pancreatic Carcinoma	Cell Line	Adherent	ACH-000205	PK59_PANCREAS			Yes	Yes	No	No	No	No	Yes
SIDM01775	Pfeiffer		Haematopoietic and Lymphoid	B-Cell Non-Hodgkin's Lymphoma	Cell Line	Suspension	ACH-000140	PFEIFFER_HAEMATOPOIETIC_AND_LYMPHOID_TISSUE			Yes	Yes	No	No	No	No	Yes
SIDM01777	PANC-05-04		Pancreas	Pancreatic Carcinoma	Cell Line	Adherent	ACH-000093	PANC0504_PANCREAS			Yes	Yes	No	Yes	No	No	Yes
SIDM01778	OCI-Ly3		Haematopoietic and Lymphoid	B-Cell Non-Hodgkin's Lymphoma	Cell Line	Suspension	ACH-000158	OCILY3_HAEMATOPOIETIC_AND_LYMPHOID_TISSUE			Yes	Yes	No	No	No	No	Yes
SIDM01779	NUGC-2		Stomach	Gastric Carcinoma	Cell Line	Adherent	ACH-000761	NUGC2_STOMACH			Yes	Yes	No	No	No	No	Yes
SIDM01780	NU-DHL-1		Haematopoietic and Lymphoid	B-Cell Non-Hodgkin's Lymphoma	Cell Line	Suspension	ACH-000388	NUDHL1_HAEMATOPOIETIC_AND_LYMPHOID_TISSUE			Yes	Yes	No	No	No	No	Yes
SIDM01781	SNU-620		Stomach	Gastric Carcinoma	Cell Line	Suspension	ACH-000325	SNU620_STOMACH			Yes	Yes	No	Yes	No	No	Yes
SIDM01782	YD-10B		Head and Neck	Oral Cavity Carcinoma	Cell Line	Adherent	ACH-000723	YD10B_UPPER_AERODIGESTIVE_TRACT			Yes	Yes	No	No	No	No	Yes
SIDM01783	Mero-14		Lung	Mesothelioma	Cell Line	Adherent	ACH-001555	MERO14_PLEURA			Yes	No	No	Yes	No	No	No
SIDM01784	SMZ-1		Haematopoietic and Lymphoid	T-Cell Non-Hodgkin's Lymphoma	Cell Line	Suspension	ACH-001197	SMZ1_HAEMATOPOIETIC_AND_LYMPHOID_TISSUE			Yes	No	No	Yes	No	No	No
SIDM01785	NGP		Peripheral Nervous System	Neuroblastoma	Cell Line	Adherent	ACH-001366	NGP_AUTONOMIC_GANGLIA			Yes	No	No	Yes	No	No	No
SIDM01786	OS252		Bone	Osteosarcoma	Cell Line	Adherent	ACH-001814	OS252_BONE			Yes	No	No	Yes	No	No	No
SIDM01787	SHI-1		Haematopoietic and Lymphoid	Acute Monocytic Leukemia	Cell Line	Suspension	ACH-001647	SHI1_HAEMATOPOIETIC_AND_LYMPHOID_TISSUE			Yes	No	No	Yes	No	No	No
SIDM01788	Mero-25		Lung	Mesothelioma	Cell Line	Adherent	ACH-001556	MERO25_PLEURA			Yes	No	No	Yes	No	No	No
SIDM01792	Mel-290		Eye	Melanoma	Cell Line	Adherent	ACH-002016	MEL290_UVEA			Yes	No	No	Yes	No	No	No
SIDM01793	Mel-285		Eye	Melanoma	Cell Line	Unknown	ACH-002015	MEL285_UVEA			Yes	No	No	Yes	No	No	No
SIDM01794	LS		Peripheral Nervous System	Neuroblastoma	Cell Line	Adherent	ACH-001548	LS_AUTONOMIC_GANGLIA			Yes	No	No	Yes	No	No	No
SIDM01795	LPS510		Soft Tissue	Other Solid Cancers	Cell Line	Unknown	ACH-001804	LPS510_SOFT_TISSUE			Yes	No	No	Yes	No	No	No
SIDM01796	LPS141		Soft Tissue	Other Solid Cancers	Cell Line	Unknown	ACH-001799	LPS141_SOFT_TISSUE			Yes	No	No	Yes	No	No	No
SIDM01799	KML-1		Haematopoietic and Lymphoid	B-Cell Non-Hodgkin's Lymphoma	Cell Line	Suspension	ACH-001539	KML1_HAEMATOPOIETIC_AND_LYMPHOID_TISSUE			Yes	No	No	Yes	No	No	No
SIDM01800	KMCH-1		Liver	Hepatocellular Carcinoma	Cell Line	Adherent	ACH-001853	KMCH1_BILIARY_TRACT			Yes	No	No	Yes	No	No	No
SIDM01801	KKU-M213		Biliary Tract	Biliary Tract Carcinoma	Cell Line	Adherent	ACH-001538	KKU213_BILIARY_TRACT			Yes	No	No	Yes	No	No	No
SIDM01804	ICC2		Biliary Tract	Biliary Tract Carcinoma	Cell Line	Adherent	ACH-001842	ICC2_BILIARY_TRACT			Yes	No	No	Yes	No	No	No
SIDM01806	EMTOKA		Uterus – other	Other Solid Cancers	Cell Line	Adherent	ACH-001495	EMTOKA_ENDOMETRIUM			Yes	No	No	Yes	No	No	No
SIDM01807	G-415		Biliary Tract	Biliary Tract Carcinoma	Cell Line	Adherent	ACH-001850	G415_BILIARY_TRACT			Yes	No	No	Yes	No	No	No
SIDM01808	H157		Head and Neck	Oral Cavity Carcinoma	Cell Line	Adherent	ACH-001347	H157_UPPER_AERODIGESTIVE_TRACT			Yes	No	No	Yes	No	No	No
SIDM01810	H357		Head and Neck	Oral Cavity Carcinoma	Cell Line	Adherent	ACH-001509	H357_UPPER_AERODIGESTIVE_TRACT			Yes	No	No	Yes	No	No	No
SIDM01811	H413		Head and Neck	Oral Cavity Carcinoma	Cell Line	Adherent	ACH-001511	H413_UPPER_AERODIGESTIVE_TRACT			Yes	No	No	Yes	No	No	No
SIDM01812	NOZ		Biliary Tract	Biliary Tract Carcinoma	Cell Line	Adherent	ACH-001607	NOZ_LIVER			Yes	No	No	Yes	No	No	No
SIDM01813	HCA1		Cervix	Cervical Carcinoma	Cell Line	Adherent	ACH-001513	HCA1_CERVIX			Yes	No	No	Yes	No	No	No
SIDM01815	HCS-2		Cervix	Cervical Carcinoma	Cell Line	Adherent	ACH-001515	HCS2_CERVIX			Yes	No	No	Yes	No	No	No
SIDM01817	HG-3		Haematopoietic and Lymphoid	Other Blood Cancers	Cell Line	Semi-Adherent	ACH-001520	HG3_HAEMATOPOIETIC_AND_LYMPHOID_TISSUE			Yes	No	No	Yes	No	No	No
SIDM01819	HKGZ-CC		Biliary Tract	Biliary Tract Carcinoma	Cell Line	Adherent	ACH-001852	HKGZCC_BILIARY_TRACT			Yes	No	No	Yes	No	No	No
SIDM01822	NP-2		Central Nervous System	Glioblastoma	Cell Line	Adherent	ACH-001608	NP2_CENTRAL_NERVOUS_SYSTEM			Yes	No	No	Yes	No	No	No
SIDM01824	YSCCC		Biliary Tract	Biliary Tract Carcinoma	Cell Line	Adherent	ACH-001864	YSCCC_BILIARY_TRACT			Yes	No	No	Yes	No	No	No
SIDM01826	VP229		Breast	Breast Carcinoma	Cell Line	Adherent	ACH-001419	VP229_BREAST			Yes	No	No	Yes	No	No	No
SIDM01828	UPCI-SCC-026		Head and Neck	Oral Cavity Carcinoma	Cell Line	Adherent	ACH-001690	UPCISCC026_UPPER_AERODIGESTIVE_TRACT			Yes	No	No	Yes	No	No	No
SIDM01831	U-HO1		Haematopoietic and Lymphoid	Hodgkin's Lymphoma	Cell Line	Suspension	ACH-001685	UHO1_HAEMATOPOIETIC_AND_LYMPHOID_TISSUE			Yes	No	No	Yes	No	No	No
SIDM01832	TKKK		Biliary Tract	Biliary Tract Carcinoma	Cell Line	Adherent	ACH-001863	TKKK_BILIARY_TRACT			Yes	No	No	Yes	No	No	No
SIDM01833	SuSa		Testis	Other Solid Cancers	Cell Line	Adherent	ACH-001668	SUSA_TESTIS			Yes	No	No	Yes	No	No	No
SIDM01836	SUM-1315MO2		Breast	Breast Carcinoma	Cell Line	Unknown	ACH-001389	SUM1315MO2_BREAST			Yes	No	No	Yes	No	No	No
SIDM01837	SUM-102PT		Breast	Breast Carcinoma	Cell Line	Adherent	ACH-001388	SUM102PT_BREAST			Yes	No	No	Yes	No	No	No
SIDM01838	SNU-1544		Large Intestine	Colorectal Carcinoma	Cell Line	Adherent	ACH-001786	SNU1544_LARGE_INTESTINE			Yes	No	No	Yes	No	No	No
SIDM01839	SK-RC-31		Kidney	Kidney Carcinoma	Cell Line	Unknown	ACH-001194	SKRC31_KIDNEY			Yes	No	No	Yes	No	No	No
SIDM01841	OCI-M2		Haematopoietic and Lymphoid	Acute Myeloid Leukemia	Cell Line	Suspension	ACH-001618	OCIM2_HAEMATOPOIETIC_AND_LYMPHOID_TISSUE			Yes	No	No	Yes	No	No	No
SIDM01842	OCUG-1		Biliary Tract	Biliary Tract Carcinoma	Cell Line	Adherent	ACH-001619	OCUG1_BILIARY_TRACT			Yes	No	No	Yes	No	No	No
SIDM01843	OMM2-5		Eye	Melanoma	Cell Line	Unknown	ACH-002018	OMM25_UVEA			Yes	No	No	Yes	No	No	No
SIDM01846	Onda-7		Central Nervous System	Glioblastoma	Cell Line	Adherent	ACH-001622	ONDA7_CENTRAL_NERVOUS_SYSTEM			Yes	No	No	Yes	No	No	No
SIDM01847	NP-3		Central Nervous System	Glioblastoma	Cell Line	Adherent	ACH-001609	NP3_CENTRAL_NERVOUS_SYSTEM			Yes	No	No	Yes	No	No	No
SIDM01850	RBE		Biliary Tract	Biliary Tract Carcinoma	Cell Line	Adherent	ACH-001856	RBE_BILIARY_TRACT			Yes	No	No	Yes	No	No	No
SIDM01852	SG231		Biliary Tract	Biliary Tract Carcinoma	Cell Line	Adherent	ACH-001857	SG231_BILIARY_TRACT			Yes	No	No	Yes	No	No	No
SIDM01853	SKG-I		Cervix	Cervical Carcinoma	Cell Line	Adherent	ACH-001651	SKGI_ENDOMETRIUM			Yes	No	No	Yes	No	No	No
SIDM01854	SKG-II		Cervix	Cervical Carcinoma	Cell Line	Adherent	ACH-001652	SKGII_ENDOMETRIUM			Yes	No	No	Yes	No	No	No
SIDM01855	PGA-1		Haematopoietic and Lymphoid	Other Blood Cancers	Cell Line	Semi-Adherent	ACH-001634	PGA1_HAEMATOPOIETIC_AND_LYMPHOID_TISSUE			Yes	No	No	Yes	No	No	No
SIDM01857	H376		Head and Neck	Oral Cavity Carcinoma	Cell Line	Adherent	ACH-001510	H376_UPPER_AERODIGESTIVE_TRACT			Yes	No	No	Yes	No	No	No
SIDM01858	Ri-1		Haematopoietic and Lymphoid	B-Cell Non-Hodgkin's Lymphoma	Cell Line	Suspension	ACH-000398	RI1_HAEMATOPOIETIC_AND_LYMPHOID_TISSUE			Yes	No	No	Yes	No	No	Yes
SIDM01859	SUP-T11		Haematopoietic and Lymphoid	T-Lymphoblastic Leukemia	Cell Line	Suspension	ACH-000122	SUPT11_HAEMATOPOIETIC_AND_LYMPHOID_TISSUE			Yes	No	No	No	No	No	Yes
SIDM01863	SK-RC-20		Kidney	Kidney Carcinoma	Cell Line	Unknown	ACH-000385	SKRC20_KIDNEY			Yes	No	No	Yes	No	No	No
SIDM01864	SKNO-1		Haematopoietic and Lymphoid	Acute Myeloid Leukemia	Cell Line	Suspension	ACH-001656	SKNO1_HAEMATOPOIETIC_AND_LYMPHOID_TISSUE			Yes	No	No	Yes	No	No	No
SIDM01866	SCCOHT-1		Ovary	Ovarian Carcinoma	Cell Line	Adherent	ACH-001279	SCCOHT1_OVARY			Yes	No	No	Yes	No	No	No
SIDM01867	Mero-48a		Lung	Mesothelioma	Cell Line	Adherent	ACH-001558	MERO48A_PLEURA			Yes	No	No	Yes	No	No	No
SIDM01873	MUTZ-3		Haematopoietic and Lymphoid	Acute Myeloid Leukemia	Cell Line	Suspension	ACH-000084	MUTZ3_HAEMATOPOIETIC_AND_LYMPHOID_TISSUE			Yes	No	No	No	No	No	Yes
SIDM01875	Onda-9		Central Nervous System	Glioblastoma	Cell Line	Adherent	ACH-001624	ONDA9_CENTRAL_NERVOUS_SYSTEM			Yes	No	No	Yes	No	No	No
SIDM01876	OCI-My5		Haematopoietic and Lymphoid	Plasma Cell Myeloma	Cell Line	Suspension	ACH-000854	OCIMY5_HAEMATOPOIETIC_AND_LYMPHOID_TISSUE			Yes	No	No	Yes	No	No	No
SIDM01885	NP-5		Central Nervous System	Glioblastoma	Cell Line	Adherent	ACH-001610	NP5_CENTRAL_NERVOUS_SYSTEM			Yes	No	No	Yes	No	No	No
SIDM01888	CC-SW-1		Biliary Tract	Biliary Tract Carcinoma	Cell Line	Unknown	ACH-001960	CCSW1_BILIARY_TRACT			Yes	No	No	Yes	No	No	No
SIDM01889	CC-LP-1		Biliary Tract	Biliary Tract Carcinoma	Cell Line	Adherent	ACH-001959	CCLP1_BILIARY_TRACT			Yes	No	No	Yes	No	No	No
SIDM01894	Mero-82		Lung	Mesothelioma	Cell Line	Adherent	ACH-001559	MERO82_PLEURA			Yes	No	No	Yes	No	No	No
SIDM01895	Mero-83		Lung	Mesothelioma	Cell Line	Adherent	ACH-001560	MERO83_PLEURA			Yes	No	No	Yes	No	No	No
SIDM01896	95T1000		Soft Tissue	Other Solid Cancers	Cell Line	Unknown	ACH-001796	95T1000_SOFT_TISSUE			Yes	No	No	Yes	No	No	No
SIDM01897	94T778		Soft Tissue	Other Solid Cancers	Cell Line	Adherent	ACH-001795	94T778_SOFT_TISSUE			Yes	No	No	Yes	No	No	No
SIDM01898	93T449		Soft Tissue	Other Solid Cancers	Cell Line	Adherent	ACH-001794	93T449_SOFT_TISSUE			Yes	No	No	Yes	No	No	No
SIDM01903	Mero-41		Lung	Mesothelioma	Cell Line	Adherent	ACH-001557	MERO41_PLEURA			Yes	No	No	Yes	No	No	No
SIDM01906	Mero-95		Lung	Mesothelioma	Cell Line	Adherent	ACH-001562	MERO95_PLEURA			Yes	No	No	Yes	No	No	No
SIDM01909	UM-UC-5		Bladder	Bladder Carcinoma	Cell Line	Adherent	ACH-001411	UMUC5_URINARY_TRACT			Yes	No	No	Yes	No	No	No
SIDM01932	WPE1-NA22		Prostate	Non-Cancerous	Cell Line	Adherent	ACH-001422	WPE1NA22_PROSTATE			Yes	No	No	Yes	No	No	No
SIDM01933	KCI-MOH1		Pancreas	Pancreatic Carcinoma	Cell Line	Adherent	ACH-001098	KCIMOH1_PANCREAS			Yes	No	No	Yes	No	No	No
SIDM01935	A375_CJ1		Skin	Melanoma	Cell Line	Unknown	ACH-002001	A375_SKIN_CJ1_RESISTANT			Yes	No	No	Yes	No	No	No
SIDM01936	A375_CJ3		Skin	Melanoma	Cell Line	Unknown	ACH-002003	A375_SKIN_CJ3_RESISTANT			Yes	No	No	Yes	No	No	No
SIDM01937	A375_CJ2		Skin	Melanoma	Cell Line	Unknown	ACH-002002	A375_SKIN_CJ2_RESISTANT			Yes	No	No	Yes	No	No	No
SIDM01968	CCLF_PEDS_0001_T		Kidney	Kidney Carcinoma	Cell Line	Adherent	ACH-001163	CCLFPEDS0001T_KIDNEY			Yes	No	No	Yes	No	No	No
SIDM01969	MYLA		Haematopoietic and Lymphoid	T-Cell Non-Hodgkin's Lymphoma	Cell Line	Unknown	ACH-001134	MYLA_HAEMATOPOIETIC_AND_LYMPHOID_TISSUE			Yes	No	No	Yes	No	No	No
SIDM01970	ONDA8		Central Nervous System	Glioma	Cell Line	Adherent	ACH-001623	ONDA8_CENTRAL_NERVOUS_SYSTEM			Yes	No	No	Yes	No	No	No
SIDM01971	LPS853		Soft Tissue	Other Solid Cancers	Cell Line	Unknown	ACH-001802	LPS853_SOFT_TISSUE			Yes	No	No	Yes	No	No	No
SIDM01972	950-5-BIK		Pancreas	Pancreatic Carcinoma	Cell Line	Unknown	ACH-001999	9505BIK_PANCREAS			Yes	No	No	Yes	No	No	No
SIDM01973	LPS6		Soft Tissue	Other Solid Cancers	Cell Line	Unknown	ACH-001791	LPS6_SOFT_TISSUE			Yes	No	No	Yes	No	No	No
SIDM01974	LPS27		Soft Tissue	Other Solid Cancers	Cell Line	Unknown	ACH-001793	LPS27_SOFT_TISSUE			Yes	No	No	Yes	No	No	No
SIDM01975	ICC10-6		Biliary Tract	Biliary Tract Carcinoma	Cell Line	Unknown	ACH-001835	ICC106_BILIARY_TRACT			Yes	No	No	Yes	No	No	No
SIDM01976	ICC10-8		Biliary Tract	Biliary Tract Carcinoma	Cell Line	Unknown	ACH-001836	ICC108_BILIARY_TRACT			Yes	No	No	Yes	No	No	No
SIDM01977	ICC15		Biliary Tract	Biliary Tract Carcinoma	Cell Line	Unknown	ACH-001841	ICC15_BILIARY_TRACT			Yes	No	No	Yes	No	No	No
SIDM01978	ICC8		Biliary Tract	Biliary Tract Carcinoma	Cell Line	Unknown	ACH-001848	ICC8_BILIARY_TRACT			Yes	No	No	Yes	No	No	No
SIDM01979	ICC3		Biliary Tract	Biliary Tract Carcinoma	Cell Line	Unknown	ACH-001843	ICC3_BILIARY_TRACT			Yes	No	No	Yes	No	No	No
SIDM01980	ICC9		Biliary Tract	Biliary Tract Carcinoma	Cell Line	Unknown	ACH-001849	ICC9_BILIARY_TRACT			Yes	No	No	Yes	No	No	No
SIDM01981	ICC12		Biliary Tract	Biliary Tract Carcinoma	Cell Line	Unknown	ACH-001838	ICC12_BILIARY_TRACT			Yes	No	No	Yes	No	No	No
SIDM01983	CCLF_PEDS_0003_T		Soft Tissue	Other Solid Cancers	Cell Line	Unknown	ACH-001164	CCLFPEDS0003T_SOFT_TISSUE			Yes	No	No	Yes	No	No	No
SIDM01985	ECC2		Biliary Tract	Biliary Tract Carcinoma	Cell Line	Unknown	ACH-001997	ECC2_BILIARY_TRACT			Yes	No	No	Yes	No	No	No
