## Supplementary Table 2 for "Synthetic augmentation of cancer cell line multi-omic datasets using unsupervised deep learning" (part 1 of 3)

	Latent_1	Latent_2	Latent_3	Latent_4	Latent_5	Latent_6	Latent_7	Latent_8	Latent_9	Latent_10	Latent_11	Latent_12	Latent_13	Latent_14	Latent_15	Latent_16	Latent_17	Latent_18	Latent_19	Latent_20	Latent_21	Latent_22	Latent_23	Latent_24	Latent_25	Latent_26	Latent_27	Latent_28	Latent_29	Latent_30	Latent_31	Latent_32	Latent_33	Latent_34	Latent_35	Latent_36	Latent_37	Latent_38	Latent_39	Latent_40	Latent_41	Latent_42	Latent_43	Latent_44	Latent_45	Latent_46	Latent_47	Latent_48	Latent_49	Latent_50	Latent_51	Latent_52	Latent_53	Latent_54	Latent_55	Latent_56	Latent_57	Latent_58	Latent_59	Latent_60	Latent_61	Latent_62	Latent_63	Latent_64	Latent_65	Latent_66	Latent_67	Latent_68	Latent_69	Latent_70	Latent_71	Latent_72	Latent_73	Latent_74	Latent_75	Latent_76	Latent_77	Latent_78	Latent_79	Latent_80	Latent_81	Latent_82	Latent_83	Latent_84	Latent_85	Latent_86	Latent_87	Latent_88	Latent_89	Latent_90	Latent_91	Latent_92	Latent_93	Latent_94	Latent_95	Latent_96	Latent_97	Latent_98	Latent_99	Latent_100	Latent_101	Latent_102	Latent_103	Latent_104	Latent_105	Latent_106	Latent_107	Latent_108	Latent_109	Latent_110	Latent_111	Latent_112	Latent_113	Latent_114	Latent_115	Latent_116	Latent_117	Latent_118	Latent_119	Latent_120	Latent_121	Latent_122	Latent_123	Latent_124	Latent_125	Latent_126	Latent_127	Latent_128	Latent_129	Latent_130	Latent_131	Latent_132	Latent_133	Latent_134	Latent_135	Latent_136	Latent_137	Latent_138	Latent_139	Latent_140	Latent_141	Latent_142	Latent_143	Latent_144	Latent_145	Latent_146	Latent_147	Latent_148	Latent_149	Latent_150	Latent_151	Latent_152	Latent_153	Latent_154	Latent_155	Latent_156	Latent_157	Latent_158	Latent_159	Latent_160	Latent_161	Latent_162	Latent_163	Latent_164	Latent_165	Latent_166	Latent_167	Latent_168	Latent_169	Latent_170	Latent_171	Latent_172	Latent_173	Latent_174	Latent_175	Latent_176	Latent_177	Latent_178	Latent_179	Latent_180	Latent_181	Latent_182	Latent_183	Latent_184	Latent_185	Latent_186	Latent_187	Latent_188	Latent_189	Latent_190	Latent_191	Latent_192	Latent_193	Latent_194	Latent_195	Latent_196	Latent_197	Latent_198	Latent_199	Latent_200
SIDM00001	-0.00387	2.88359	5.68649	-0.11909	1.58586	-0.28487	-4.50253	-0.92889	-7.36398	5.96912	6.19057	-5.09139	-4.67584	7.96682	0.81654	3.68587	6.48488	5.29337	-2.70929	1.28531	3.04657	-4.86152	-8.15605	-2.07016	4.90191	1.83964	-7.27333	0.44601	7.02216	2.08205	1.444	5.26762	-3.39393	7.25937	2.73287	-2.52612	8.014	-0.83115	13.11604	0.88842	5.85853	-0.27412	-5.05474	1.40337	-2.36386	6.52615	1.95031	-1.751	-7.16815	-2.45227	-5.7359	-9.61331	-3.53842	4.7464	4.22018	-6.04617	-6.16403	-1.02456	-0.51398	0.18775	-13.01328	0.34762	-2.07917	4.45289	-6.54383	-7.70448	1.31398	0.41762	-0.74256	-5.10495	-2.59335	5.02637	-0.26083	4.02318	-5.38494	-12.42091	7.29621	-0.8438	0.66989	-8.84088	-5.38766	14.56948	4.09382	4.16833	-9.93821	3.95689	4.10739	-3.40063	2.5661	-3.43273	-6.12716	0.24764	0.54225	-6.77551	6.00446	3.96785	5.84114	8.73498	5.60722	0.76512	3.16032	9.41732	-0.21542	-4.84799	2.17778	11.3962	3.14486	-9.5125	2.44382	6.40984	-0.70987	2.48504	7.03789	-7.10894	8.18352	-2.26297	2.09768	1.05782	9.25229	-0.34422	1.55179	-5.70546	3.4459	-3.55759	2.06255	-3.49772	-2.20037	7.99084	-2.06913	-5.17809	-8.90693	-3.47299	-2.11679	-0.83076	3.6716	2.87846	-14.98827	6.00475	6.18786	-0.01635	-1.90956	3.33634	9.09073	-4.41766	-3.05168	-6.21772	-1.2262	0.12255	14.43863	2.82218	-11.4522	-3.50632	-5.13726	-2.77416	-12.53014	0.55603	-1.85127	1.78927	-6.29261	5.501	-1.68075	9.99341	6.66803	2.47747	-9.47657	6.46163	2.25304	0.97987	2.97421	-1.11713	1.43656	-1.01145	6.93884	2.40929	5.57337	13.42784	3.9673	8.30925	3.60759	-6.16529	1.87723	2.86825	-3.71683	0.94994	2.23079	-4.64838	3.36654	-6.01474	13.61844	2.3643	4.17288	-10.55699	9.52578	-1.82204	-3.11472	-4.49053	2.45456	1.81217	6.22888	0.6086
SIDM00003	-4.38157	4.06711	0.22748	-2.35183	1.2934	0.56781	-5.50167	1.84085	1.70137	0.13043	4.6244	6.97434	1.91969	-2.83647	-4.77788	-3.15258	-1.90395	3.48015	1.6664	0.88434	-3.88734	6.70431	3.17881	-1.18695	0.70846	-3.17833	1.87367	-4.61242	-3.48276	-2.32424	-6.14825	-2.95592	-1.99512	-0.21929	0.50432	1.78773	-1.29863	0.59199	1.64851	0.79069	4.23043	-3.12285	5.3475	-3.19537	2.90442	10.26517	0.72995	1.45395	1.63229	1.71908	-3.39488	-1.27403	-6.92221	-0.97052	-0.87871	2.92372	5.63972	-3.63643	2.10089	-2.66982	-9.18211	-1.85282	3.6117	3.30752	-0.21316	-1.88993	-3.50929	-6.10921	-0.52175	-7.48891	-1.94388	1.63013	-2.45139	-1.83169	0.02511	2.34154	-2.04103	-3.67216	-4.15808	-2.77217	2.85614	6.65198	-1.84606	-1.16352	1.44861	8.16726	-7.8674	0.35916	-3.26241	2.37888	-0.43334	-1.73123	-7.77006	2.4575	-4.03167	6.32323	6.65539	12.04113	-6.37735	-2.09443	-5.08788	5.25794	3.80414	-2.00445	2.89673	5.59105	-0.20385	1.19624	6.59808	-2.59367	-1.76496	-1.69061	-1.92351	5.10243	0.85123	-3.71586	-1.99156	-2.07375	5.17028	2.48669	-3.71439	-0.53659	1.30437	2.07313	3.26709	1.39381	4.34535	-0.96601	2.74319	3.67307	-3.70208	1.40123	-1.72864	-1.81621	-0.76453	5.12735	-1.02286	-0.6371	-6.9784	2.21241	-4.71382	-5.05805	-3.77169	2.42803	-0.66336	-0.66632	7.86766	7.89083	3.46404	-5.33485	2.59516	-1.81128	0.67914	6.12875	-1.9955	-1.63559	-0.03895	2.14224	-2.674	-0.00417	-2.15193	-2.02229	-3.20331	0.59512	-1.19498	3.65678	-2.48627	2.9077	-6.51337	-2.33785	-10.6764	3.313	-1.5921	-1.59518	-3.10498	-2.51405	-2.23136	3.62418	-0.45637	8.98948	4.44663	-4.48339	6.85537	-2.05781	-0.87869	-2.98519	3.20724	-0.41158	7.49566	0.81187	-3.76106	1.16941	2.37207	1.0727	1.43445	6.55608	-0.19835	-4.07255	-2.21774	0.38777
SIDM00005	-4.18733	-2.83961	6.26704	-2.44218	1.16816	10.69421	-4.45997	-6.86774	0.68502	-6.94763	-1.43273	7.42666	2.3951	-6.96095	-1.73995	6.74749	-3.06623	-1.74314	2.11185	-7.56546	-14.39436	0.0772	-5.5694	-6.9238	-3.07765	1.60399	-0.1796	2.0349	4.80057	2.13042	2.91439	-0.16978	-4.2291	-1.33915	2.44631	-6.4898	-4.69014	-2.30239	-1.09398	7.20144	4.91847	11.83818	0.90433	-1.76633	-4.19449	5.83066	-2.69848	-5.67525	10.695	-1.54127	-3.99223	-0.46416	3.62013	-1.69685	-4.57777	-8.35651	6.43206	1.9514	-4.73754	1.43672	-3.56962	-5.92224	-2.94447	-0.90733	7.49421	9.95399	-0.90471	-12.57821	-5.62728	-1.81416	-4.95326	3.44929	-5.91667	-2.0516	-1.96997	10.34916	1.75068	2.13765	9.55634	2.20546	-4.38672	10.21984	-9.91013	-6.38502	3.35544	4.38774	-9.1863	-3.31901	3.06502	-6.25034	-2.07794	-0.93599	2.54997	2.22711	-6.12427	-4.71999	-9.49934	-8.14564	2.47666	5.51305	-3.76321	-7.63571	-4.74028	0.66378	10.1992	6.05009	-3.29497	3.82778	0.63277	0.64618	-0.30337	-7.08601	-6.95423	1.39402	-0.48479	0.26113	1.06172	-0.89357	-2.51426	-7.41959	1.52968	0.61469	-10.0318	-2.50842	5.55879	-4.05169	-0.3031	-12.71363	2.68725	-0.49884	-12.22364	-5.14263	15.16065	-7.69183	3.64626	4.71516	-7.82243	0.20076	2.28632	3.22371	1.13042	-5.19284	-6.93448	-2.90623	-0.11877	-4.6587	-2.12568	2.94438	1.66631	-2.39958	4.32812	9.00549	12.30349	-10.3662	0.67714	4.18633	1.53819	-2.75879	-0.12906	4.54586	3.25977	6.40766	1.33824	-3.48154	-4.80309	2.86976	0.02717	-3.78733	2.92101	5.44304	5.41879	-3.60378	-6.64929	7.66194	1.14165	2.42099	-4.24734	5.33854	-5.14345	3.23659	2.03038	-5.91207	-3.75357	-5.14239	-2.15412	1.64253	12.22048	7.19274	3.72104	6.72026	3.456	0.44913	-4.18743	-1.14456	4.9385	4.4557	-4.9064	0.59645	-5.34689	8.62679
SIDM00006	-2.60866	-8.49073	5.8524	0.06205	5.50764	-8.23852	-10.08997	2.19449	-3.18109	2.47048	-3.15218	1.78594	1.13019	-1.50871	1.86253	-6.11661	4.40093	3.10588	-3.62753	1.45695	0.58542	-3.21674	-0.30554	-3.28661	-4.30597	-0.85542	-1.25162	0.80252	1.37671	-3.22457	2.47858	3.36988	3.9505	-0.52381	2.73737	3.53586	-12.84452	1.88885	0.34047	1.91523	-12.72815	-11.95186	-0.86424	0.16244	-4.10172	-8.63431	-8.65795	-4.64264	5.22937	3.97943	1.37938	-1.26672	-3.67168	3.26657	12.48174	0.25833	4.95385	-10.63678	2.86893	5.08905	-1.03992	-4.13751	-1.27418	1.2883	3.41283	4.44207	-2.39755	1.64566	-2.27075	4.11831	-2.24781	-3.22961	1.39533	-7.3362	2.67482	-4.70366	-6.58698	0.0624	-1.1	-5.64593	7.50786	-6.3409	-1.39782	-0.7268	6.17891	0.60999	4.7821	-3.347	-2.42084	-4.57276	0.33855	-6.77578	1.8642	6.50135	-1.86355	8.19043	3.23173	1.24482	-4.73923	0.36752	5.29503	5.2534	2.86428	3.40457	9.14273	1.60853	-0.02707	-5.23097	3.62879	3.23651	3.01947	6.1485	7.12734	-6.8801	1.17371	-2.26764	-7.73278	-4.58893	-1.10659	-4.85428	1.397	0.12521	2.49388	-0.97586	-5.84292	0.00472	-3.29323	-9.75322	0.02248	-0.66918	-5.42636	6.38573	-7.29992	0.99783	-3.65409	-8.1476	4.12947	1.41939	4.95423	-5.39597	-0.79301	-3.79139	4.37765	11.0203	-1.45806	7.66598	4.39172	-7.34118	-5.15074	5.361	7.33325	3.29799	1.62921	-2.24094	6.26676	1.44366	5.19814	-7.50283	5.3025	4.6711	4.40186	-4.29728	2.14846	7.22153	-3.76467	-2.08624	5.46763	3.41381	-8.91712	2.19989	-1.58826	3.15704	-2.89354	5.83572	4.45982	6.21293	-2.61236	3.27903	6.28744	-5.24963	-0.3203	11.4645	0.77153	1.19197	-6.49497	-7.89478	3.18021	-7.05008	-1.44069	1.41502	3.62597	-2.86468	0.31428	-0.61982	-0.28805	0.78269	0.00189	3.34015	1.8213	5.61046
SIDM00007	-1.14239	-1.18706	-0.41428	2.31247	6.20915	-1.54925	-4.00805	12.61665	3.97206	1.89946	-2.49319	2.95335	0.1484	-0.23257	-0.22763	-4.38313	1.3315	6.64213	-3.47175	-1.92426	1.25236	2.01056	1.41754	3.26481	-4.48558	4.30348	-5.73782	-1.0663	3.02636	-2.41949	-0.23838	10.4289	1.53351	-0.02055	-0.67288	5.53961	-9.09947	5.67569	-4.90965	-0.85498	-7.9169	-3.80461	-4.17251	1.97843	-4.33491	3.07275	-1.71406	-2.87608	-1.82424	9.5282	1.98015	-4.62827	6.01862	5.18582	11.84722	-3.24567	3.79753	-3.2331	-1.15624	4.46989	-5.84484	-0.40593	1.20608	6.54974	8.56978	-8.10174	0.13296	3.74239	-2.14079	-2.24322	-3.74098	-0.01281	-1.15699	-2.85042	-2.03551	-2.39447	1.49296	-2.58905	0.51348	-5.31699	3.04887	0.23301	0.33993	8.89459	-6.22966	6.7022	-0.95935	-0.12219	0.1388	0.94078	-3.83209	4.43758	-0.19037	3.53975	-0.81661	2.47793	-3.1948	-5.86331	-1.48798	-0.26617	3.11425	3.01484	4.0073	3.0376	4.66347	-0.0789	-0.55233	-2.21598	-3.35673	0.86782	8.8345	3.98395	4.39367	-11.00506	4.0974	-7.20935	-7.21109	-7.7832	2.17787	-1.47479	9.03336	-3.05797	2.3553	-1.03824	2.28283	3.68259	-0.39214	-9.40635	1.87711	-1.09577	-2.6293	-5.52805	-5.58782	-4.18202	-0.54517	1.25841	-8.52928	11.01335	-3.98036	-4.94981	4.62836	-2.40534	4.21406	3.22723	-2.92437	3.5339	4.57388	-7.76604	0.11616	1.19715	-5.99352	-0.96754	4.93376	-2.99392	2.91483	1.24574	4.65691	1.15217	0.10125	5.36467	3.03456	-2.2411	4.06266	2.11638	-5.56016	-0.71807	2.0536	6.34117	-5.09046	0.60067	-1.96325	0.57617	-0.99406	7.52976	6.66196	1.18325	4.70576	7.07779	-1.70089	5.40636	4.82581	6.96141	-5.60122	-3.67635	-4.09623	-8.15969	-0.22903	-3.05035	1.26123	1.24866	4.48066	2.84186	0.14223	-0.7949	1.83524	1.58906	1.81998	-1.65043	2.53825	8.35828
SIDM00008	-0.21514	1.77356	1.20645	2.97529	-0.61687	3.91059	4.10023	-2.73863	-2.808	5.93582	1.69538	3.86913	-0.92655	4.96452	0.39248	-4.83902	-5.80826	0.85051	2.21569	-4.97147	1.85969	-0.842	-4.75651	-1.62926	3.55304	0.82199	0.23562	-8.08921	-0.08635	1.93841	0.05114	-2.02517	0.7563	-1.13935	-2.96883	6.52998	-2.49971	0.09683	3.1642	-3.63227	7.65509	6.49991	0.24046	-2.79632	2.25826	0.5459	-6.67347	3.45857	3.17814	5.67973	-3.29423	4.40571	-3.84338	-2.73617	-3.39313	-0.03124	1.95814	-2.11071	-2.3837	0.28222	5.02417	3.66229	-3.67443	0.85967	-0.79074	-1.2637	2.33586	6.57208	4.90435	-0.32996	5.86081	4.43025	1.53583	-2.61551	-1.06263	-5.76611	2.77169	-5.84919	-8.45084	-3.34267	0.94997	0.7598	-0.38575	4.85202	-4.83091	-2.22716	-2.82727	2.63093	-5.5268	2.64214	-3.66163	5.81643	2.96932	1.15975	1.5979	-1.21289	-0.36677	-2.82975	-3.91761	-0.04764	1.12782	1.60905	-0.42794	-3.15371	-3.63125	-1.14918	-1.41981	1.81327	-3.43416	-1.54506	-4.27274	-4.38478	0.34396	6.99677	-4.62633	-4.85501	0.33665	-1.23267	3.62317	-2.04702	3.91534	-0.21942	1.95144	-1.7299	-1.40764	2.55289	-2.46937	4.86434	5.94219	-3.46189	-0.04209	-4.68842	-1.65346	2.71661	-7.17427	-1.49349	-0.31197	2.64253	6.84759	3.03642	-0.58798	7.39697	1.34191	-1.42573	-0.81619	1.10665	3.14326	-5.09876	0.10022	-1.16805	-0.36655	-1.12086	-4.41418	-0.75173	-4.31763	4.60369	0.48861	5.46739	0.86977	-2.19059	-4.94839	-2.38957	-3.80085	-3.67434	0.48743	-0.51426	-4.795	1.54292	-2.23115	-0.45638	-2.27861	-6.39758	-2.07017	-0.6637	-5.21541	0.90986	-6.14132	7.75977	3.51757	0.01934	0.64921	-4.38818	2.63384	4.50053	-4.56072	3.82048	-4.69653	-1.24925	7.7601	0.01095	0.42385	-4.07822	2.37986	0.81255	1.18848	2.51894	-0.45063	-6.35912	1.77821	0.08445
SIDM00011	-1.67559	-9.85194	-3.18932	6.51434	-1.76442	1.93904	-0.7737	2.55683	1.47489	-0.56375	11.52309	-10.5273	-4.0559	-0.64883	5.02791	1.07999	-8.95368	0.71886	-2.43323	-1.09481	1.56782	4.43126	-10.17083	5.63261	1.20424	6.77521	3.2567	-0.52496	-5.62144	9.11845	-7.86795	6.93006	6.83822	-2.09154	6.45092	1.92062	1.90952	-3.83864	1.5019	3.19651	8.47941	-2.49302	5.67749	-9.80102	-2.71482	4.94273	1.97298	-1.69859	0.27574	6.34432	-5.48604	-5.20264	7.41344	-5.59078	-7.75145	3.10678	-2.7558	-8.30816	5.00081	11.06031	-1.64668	-6.68655	-3.58975	1.43509	-1.50277	3.37184	3.64429	4.48446	-2.76798	-2.21237	0.93923	5.06794	6.961	1.45278	-8.44844	-3.12581	3.63818	-3.27791	10.09851	5.69781	-3.61543	0.9214	9.54332	3.3026	-9.28286	11.88621	-2.00554	-3.68114	-9.24853	7.39611	-1.20057	-4.0554	-6.19866	9.74748	-0.14844	5.26073	-3.16385	10.51125	-3.68014	-1.75909	-7.84842	-9.229	10.84982	1.23715	6.24091	-2.67228	-2.92692	1.54767	-1.37373	0.31399	-4.0911	3.86765	11.31444	-2.2495	5.94021	-10.44956	-1.29441	-4.46267	0.70336	3.27291	-2.66235	6.36565	1.54375	-3.46533	1.32055	7.44338	-7.81738	1.52788	4.17609	-5.28295	4.45715	-4.51598	6.97822	-8.80303	-7.17952	-3.19972	3.72131	-4.96541	4.13556	-0.74467	1.44866	4.46129	7.06318	-2.76468	4.27317	-2.16318	-0.08224	-5.76337	0.53796	-4.34979	7.33357	-3.25931	-5.30027	7.02882	-6.56705	-0.71693	-1.78567	-2.40364	-3.71513	0.75973	4.50937	16.21387	1.87045	1.25277	1.95573	0.62241	10.14456	-1.75904	0.19042	-7.68485	2.80816	3.97708	4.99406	1.20518	1.88533	5.84346	-2.00703	2.01591	-7.19131	-4.26721	0.00791	5.87698	1.3124	7.49061	-0.54295	-2.11294	10.13946	7.38585	-9.71582	8.03569	6.52966	-4.94939	7.09157	1.50218	1.43959	8.21127	0.76874	8.02174	8.29513	7.92863
SIDM00015	1.88364	-3.04638	-5.46014	0.85606	0.09064	0.51091	10.00882	2.86647	0.78367	-4.88116	-5.64879	0.34821	2.16749	4.38248	2.16915	3.95895	-4.94611	2.94274	-4.64432	-4.07348	-9.33652	0.80048	0.27878	-6.60813	-2.57505	-0.30902	0.52693	-9.14113	3.5402	2.20576	-10.03632	-2.23105	-1.5503	-2.14558	-4.76136	-7.82848	2.51545	1.81232	3.92127	-5.26422	-0.66214	1.35571	0.91029	-5.55556	-0.34935	2.03404	-4.29875	-1.58445	1.98601	2.51004	4.16119	-3.70794	1.18789	-0.35178	-1.41105	-2.49705	-1.61936	3.07277	2.72725	-6.38124	-7.58625	4.653	2.77729	-5.0052	-0.49988	0.90728	3.04486	2.54277	-3.35321	-6.44434	-2.90345	2.0899	-6.9382	-0.93415	-5.12152	1.20639	8.07137	4.85077	0.41021	-3.12818	-2.33958	-2.88738	-4.80788	-1.07681	-1.91133	5.20281	-3.69436	2.42665	1.42138	7.57507	-5.69486	2.67052	12.79135	1.05157	-3.50521	0.9413	3.31083	-2.82314	1.69803	-8.83359	2.90545	-7.1717	1.17919	-0.78329	-0.08935	-1.87753	0.32035	7.75003	4.12501	7.69697	-2.24277	-7.80435	-1.59704	1.15628	7.60151	4.81887	-2.94033	0.13457	-0.74537	-3.96347	-3.75527	8.91979	1.29063	2.53714	7.10038	-10.37437	-2.70877	-8.91848	3.58004	-3.54123	-0.1965	-7.74473	-4.49586	5.21571	2.86376	-1.47824	3.06439	4.7341	-1.00261	-4.97525	0.80636	-3.49402	-0.92374	-0.61701	0.3177	0.67829	3.7526	3.40733	-3.43403	-2.14815	-4.8537	-0.83392	2.41671	-3.46495	-3.69115	3.56243	-10.52532	9.31328	-4.2864	-8.85575	8.54854	-5.27663	3.96081	-4.57603	-3.59929	-1.60847	-6.73159	0.43331	-5.14812	3.28249	2.91248	-0.79701	-4.79175	2.34172	-4.29269	-4.74524	-1.56395	2.53101	-2.9508	10.66596	-3.10254	-6.25438	-9.20568	1.72736	3.50559	3.49879	0.79819	2.29205	0.19446	7.13003	0.37082	-1.80566	0.93385	-1.71436	-0.22423	6.43954	-7.35343	0.76978	-1.90224	-0.96745
SIDM00016	2.20313	-3.26876	-3.10917	-2.66675	-2.67753	-2.25923	-1.73383	5.21981	1.90971	10.2887	-6.13351	2.29407	3.50602	2.81656	0.75584	2.04813	4.49486	-2.29527	2.79675	1.96294	-5.19643	-1.58195	-1.87247	1.68482	-1.61302	5.14851	4.41963	1.381	-3.26633	-0.35805	1.64845	3.12771	-0.46577	-4.24506	-6.14057	5.02337	-0.13755	-1.1586	1.85341	-2.17857	0.90151	2.13767	-3.56667	-5.66937	0.96268	2.62746	-7.01071	-6.99108	-1.0853	4.18473	-0.35491	-1.79064	7.43057	2.02058	2.52858	-2.57178	-2.73864	-4.65394	0.13501	1.62422	-2.3361	-0.74721	-2.04336	2.11397	1.08274	-1.16344	-0.66196	0.48318	-2.07205	-0.53806	5.58858	2.0014	1.88889	2.49449	1.45242	-2.80882	-0.88796	1.94985	-3.26623	1.78374	12.36524	1.31354	2.3195	-2.7722	-0.19423	3.31987	3.77358	1.86088	4.46381	-4.2993	-0.49808	-3.14571	-0.69866	2.48669	2.55854	-1.13851	-4.98277	-0.42527	1.41506	-1.37683	-6.18358	-8.68843	-1.01369	-0.55083	1.46523	4.05587	2.86255	-0.96651	1.82391	4.33335	2.5182	1.87576	3.72335	0.11307	5.2005	4.031	-2.02387	0.01439	-2.22021	2.98275	-6.55026	0.4408	0.01637	1.7574	1.14958	4.6354	-6.87537	-5.98493	0.71864	0.50295	2.43304	-4.71572	-4.16412	9.17608	0.56385	-2.07754	3.01345	-2.62607	1.0658	3.54783	0.25186	8.07527	2.91127	0.71188	-0.21017	2.53087	2.99379	-3.49451	4.92693	-0.39858	3.99047	-3.39452	-4.76278	2.47659	-0.32689	-4.26012	-1.19141	-4.35131	0.60475	0.56168	2.51236	-1.97257	0.98859	2.62352	1.58476	0.36417	2.28358	4.54229	-4.63601	1.45318	-0.09441	-0.12188	1.35956	-4.71144	2.24716	1.58405	1.50255	-3.76634	0.37907	-0.15103	-0.32933	7.27327	2.53954	0.30234	-2.66631	1.13721	-0.44027	2.42717	3.11103	-0.0617	5.01934	0.92297	-2.23435	-1.42538	2.25302	-5.21874	-7.75831	0.92409	1.27929	0.48033
SIDM00017	5.36221	-4.93853	2.64671	-1.32719	6.07	6.87067	-4.86878	-0.04173	5.90044	1.10424	1.00232	-3.28215	0.66822	6.67233	-0.50805	-3.02162	4.4215	8.25095	3.77709	-6.48969	3.59397	5.21793	-3.69682	6.47695	1.27033	-2.43035	-2.94832	-1.231	2.45027	0.93731	0.61967	6.14346	-0.35176	-3.90156	4.80118	4.48878	5.70942	-1.91118	4.40476	2.52932	-3.40575	5.97581	-0.46831	-7.66202	6.15112	3.66537	-0.95588	3.45718	-4.32395	4.9304	-1.83852	-1.35974	-0.70075	-3.17828	4.55042	-2.15241	-4.52782	-6.60199	5.63215	-5.41464	-2.4321	2.27159	6.19109	-4.75041	1.52728	-4.26044	-4.87386	11.20167	-2.14016	-1.66945	2.51999	6.65771	4.40849	3.05605	0.45489	2.16094	-2.36102	3.73761	-3.48507	1.77813	-4.21103	3.42046	-3.93068	-1.30644	-2.3815	-1.92459	1.41006	-3.95872	5.64989	-3.73497	-6.51305	-6.20412	1.09742	6.08871	-3.62954	1.34655	-10.098	1.0727	0.83467	4.92215	-5.60224	-1.89658	0.29748	-4.41856	2.84415	-5.13887	4.86841	-5.05949	3.24222	1.58793	3.16102	3.72725	0.71992	5.95588	-1.7975	-2.98477	2.20333	0.40429	-0.73882	-3.64985	4.76535	-0.29069	1.34321	-1.12039	-6.96657	3.44887	2.05053	2.23431	3.60389	-1.87126	4.69844	-1.8567	-3.67838	-2.51657	5.37769	-2.87689	-0.23214	0.76159	5.26462	6.02198	-1.14454	1.97935	2.16289	3.05044	-1.24878	-1.31421	5.46319	-3.53237	7.65486	0.74948	-2.64424	-6.68385	2.23536	1.20503	-11.08922	-3.26401	-1.51939	4.16611	0.32348	-3.56987	1.68769	4.162	2.00443	1.12598	-0.92606	2.43506	-3.57197	-4.86122	3.55529	-1.27674	-2.87719	-1.59188	-2.69574	-0.93967	1.2796	-1.5983	-11.17987	-0.96861	8.57683	3.98731	8.68852	2.20176	-2.1314	6.67785	-2.54235	-3.26332	0.2029	-3.18912	3.14509	-3.92843	-2.37658	2.70296	-6.44766	-6.24839	-5.27207	-1.06468	-0.17824	-6.33285	2.5124	3.28617
SIDM00018	5.92078	0.11098	-2.82271	-10.44834	8.36956	-1.45821	-3.58358	-2.50548	-9.67394	-2.41093	-8.06818	6.02621	6.28369	4.99286	-3.7587	-1.93696	0.93848	2.7374	0.27303	2.06203	7.60908	0.1674	-1.95181	-1.8251	1.52061	6.47463	-9.76144	-2.5047	1.03502	1.68393	-3.326	2.38565	-0.78034	9.24706	-2.52396	-3.05618	-1.58284	-0.33569	6.9639	9.46267	-0.6422	-6.60351	-14.95449	7.85451	-2.47756	5.16556	-10.75812	2.9923	-3.89382	-4.83953	3.56949	-4.96843	-8.2836	2.52814	1.60531	-5.87043	-1.74703	2.7405	-3.93686	4.33474	-6.72626	-6.11009	-0.50014	-3.89046	-5.44636	7.87122	2.42108	-2.50955	2.40864	-7.01732	-1.36199	0.03174	-3.35673	-7.03439	-7.129	-1.25879	-5.45413	0.07467	-1.82067	-5.03707	-2.78878	7.17175	-7.40269	-1.14292	-0.12145	-1.97671	-8.41274	6.27663	-0.8973	-3.23691	11.72972	-12.8434	-6.07687	0.20937	3.19333	-3.61748	-0.23391	5.12781	4.15449	-2.62599	-1.95684	-5.6253	-4.11666	3.63756	-1.00755	8.74406	-5.14691	5.23442	-1.38862	5.62836	0.1126	-3.30321	0.25146	-1.62896	-0.4393	-1.60729	0.97315	2.92646	0.24222	4.87285	3.07177	3.50938	-9.50396	3.75572	5.77328	8.96915	-7.72505	4.52562	0.32483	-6.45347	-5.13675	0.19974	4.15885	1.35829	-0.19973	5.37918	3.48729	0.44923	7.16298	-1.6163	-2.77264	4.01969	4.85139	3.85325	-3.12284	5.64518	-0.20848	4.68881	-1.53599	-0.19891	-2.93788	-5.3528	6.97209	-10.07948	-12.7698	-4.21322	8.67318	-4.10915	-1.44812	4.58978	0.75031	-0.24975	3.68117	2.63318	-2.78756	2.12079	0.56387	-1.02684	-5.2871	7.24669	5.68374	8.53433	2.72185	9.99289	1.83244	4.46946	2.6221	2.16339	1.12979	-3.46155	-3.36271	-2.88013	-3.95058	-2.01646	1.7216	3.49427	2.34434	-6.74945	4.30755	6.39602	2.96955	1.89785	3.66204	-1.33118	-6.97725	1.13994	-0.17342	-1.05796	3.75926	-0.00693
SIDM00023	2.58522	-1.01653	-4.5683	5.20031	3.41251	-3.22971	-5.33401	-6.99392	-2.39233	6.29346	-0.41457	-6.92572	0.43324	-2.2593	6.41266	-0.26	1.25507	1.38853	-4.36778	1.80446	-2.49069	4.91859	7.19502	-2.36522	7.35799	7.59605	-1.72784	-10.40903	5.12958	-4.60675	-8.08438	-0.36472	10.90416	1.20211	-1.15125	1.37793	-2.37286	-2.84011	-3.3116	-0.53956	-0.02456	-2.45938	5.11329	0.63331	-2.88017	3.11077	-3.13898	-0.59879	2.60233	-3.57837	2.11092	3.85811	-0.60929	0.79812	-3.16325	7.59925	3.47025	1.81671	-0.84673	1.29651	-3.17904	2.02531	4.93781	2.10724	1.03813	1.39142	-4.49064	4.76165	8.12853	-1.33888	-2.20518	-2.14613	-1.19963	4.79908	3.2422	0.10092	-0.48386	0.34495	9.87687	5.05449	0.21469	5.93621	-1.55803	-6.49826	1.158	-4.76371	-0.11251	1.7168	1.44859	1.16557	1.73644	-8.26142	1.24032	-1.9212	-4.44188	4.30204	-4.32366	-7.68623	8.29105	5.08935	2.93078	-3.30399	-1.20453	-8.41366	3.21661	-6.07752	2.10275	1.15361	-4.72819	-12.09643	-0.34845	-0.13602	0.31866	-4.16666	1.22603	-3.57379	0.45117	2.58245	1.0862	5.54354	4.49814	0.66025	3.38408	0.44716	-2.05864	5.39547	-5.73169	2.8782	0.63319	6.1068	-3.79901	-4.3678	-1.30816	-1.22934	2.52533	0.42797	9.97955	4.07089	0.51543	-6.28386	1.38143	-5.40201	4.30783	-3.66364	0.03774	2.63511	-0.98249	0.28257	3.6606	-2.32633	-8.65318	9.75358	-6.09674	-12.78641	0.51357	-3.88737	-1.87197	-2.18836	1.00487	0.13361	5.46512	2.185	3.16478	-2.8055	2.59711	-0.93012	-6.12914	-2.00329	-4.44321	2.24093	-3.42435	3.68304	-3.07078	7.15005	4.33183	4.09662	3.11562	4.82197	2.73007	-3.86741	-2.18328	3.8448	0.72534	-0.31956	2.86924	3.82247	-1.26135	5.94313	-1.78794	-5.53444	2.52836	-0.93429	4.87287	4.06512	-5.83227	7.91576	-3.45037	-1.0751	2.10703	-4.56112
SIDM00026	-0.48034	-4.71063	3.4537	3.02102	-1.84741	5.99015	-7.51463	9.08986	1.87523	4.36822	-2.81507	-9.09794	1.48458	-0.80856	-0.15271	6.01448	-3.96116	-7.89328	10.06329	3.70746	-3.8963	-10.39976	1.56316	0.16374	-2.23835	3.00853	-2.10737	0.49564	6.17976	-1.59469	-12.58103	4.26425	3.64694	-3.14052	-7.57864	7.6709	-13.85973	3.26571	-8.42043	-8.39083	4.573	1.71014	1.91153	4.51165	0.8454	-2.15399	13.7351	8.02192	-5.06216	8.65764	0.65731	0.92454	1.32815	6.67655	2.6191	-3.8307	7.91763	-2.39994	-11.93699	-0.6115	-2.72334	3.08835	-7.69834	7.0158	1.32348	0.42558	-0.8089	-6.93021	3.94047	-7.71562	0.26679	7.22385	7.77642	-2.12051	-17.12257	-4.25923	-0.15526	3.25444	-3.05844	-7.72958	3.47263	16.59666	-4.4256	6.7749	-5.34332	11.78282	-0.95738	-9.67085	-3.44198	3.30843	-0.1722	8.75954	-10.43403	-3.95152	0.19631	8.99666	4.79611	1.77786	3.8717	10.38758	0.99643	-10.01835	1.83447	10.48102	1.82132	0.77879	0.5287	1.42298	-13.14737	-3.07625	-4.93325	2.481	0.68656	1.13565	-1.20639	2.61563	3.84628	-7.49102	0.02968	6.00426	-0.01042	-6.08078	-3.77796	-7.66708	-1.41864	4.09995	1.8178	2.09517	-4.58146	2.36147	11.37717	8.18466	-6.43546	-0.46666	3.74021	18.4023	2.76991	1.10919	-6.29147	-4.37635	6.86098	-5.83251	0.86783	0.42899	-4.00189	0.36436	1.36371	9.0631	11.47696	12.46253	2.55579	5.12542	-4.90041	-11.02122	-6.42693	-0.17252	-3.64171	-6.82408	3.40341	1.26663	4.73975	8.81183	-4.84769	-3.50398	-10.30006	6.63687	2.24302	-6.06435	-5.67065	4.64171	-3.10243	5.95623	2.61253	-13.34376	-3.12862	-0.22518	-0.97646	4.60574	-10.29032	-0.58262	1.84449	-0.30813	-7.14531	-0.19338	7.06513	2.09843	-0.05889	-1.49829	-3.5088	1.34725	4.2773	-10.2923	2.73817	-6.28546	4.54589	-4.56129	-0.46653	1.28972	6.43138	2.53335
SIDM00027	-1.43609	-7.91618	-3.58691	-4.1939	-4.08579	3.81103	-6.04673	-2.77834	1.41572	-3.46858	-3.19645	6.25356	6.12952	0.55816	3.05627	4.44035	2.66525	-8.49049	-3.44098	4.04233	2.48027	-13.09725	1.53557	-9.2372	-1.83761	-2.38125	0.90822	10.03838	8.49956	3.71107	-12.21101	-1.04584	6.15112	3.30876	-7.59432	-1.03115	-11.99797	-8.66631	-6.59274	-4.46127	6.45329	-6.91528	-3.49495	-0.08583	-0.63411	-2.63106	4.31079	15.90869	1.69441	-0.94787	-4.03514	-5.2788	-0.714	10.25811	2.14936	-5.78871	2.47245	-0.6284	5.64723	-0.88664	-1.17879	-1.88976	-0.33753	-4.7097	0.13896	11.45134	1.97873	-5.03486	4.96785	-1.29026	-2.12021	1.47787	7.20637	9.13694	0.68869	-1.98116	-2.49909	-0.16057	-3.95245	8.52569	4.48403	3.13814	-0.97395	9.16016	-5.3398	2.31366	1.98322	-15.76109	-3.44621	0.2964	-3.72548	-4.19681	-7.23968	-10.616	5.81868	2.43593	-5.38859	2.44783	-0.903	7.91957	4.36938	-3.23022	4.23924	-0.176	-0.24308	1.30905	4.16673	3.84087	-8.73073	3.45511	-10.30231	4.11687	5.84549	4.67707	-13.04329	6.99257	0.2267	-0.65932	-1.17846	1.78771	-6.2076	0.42186	-0.51107	-3.0274	1.54881	8.00822	-4.58356	-2.69856	-2.09312	-2.51129	-3.62356	15.41591	-9.57792	8.40775	0.29117	13.10082	5.32787	-1.51251	3.03952	5.00566	7.554	-4.23013	2.64653	4.02928	8.35523	1.93405	3.06156	4.0563	2.00545	7.7201	7.81315	-0.84177	-1.82717	0.2185	-10.69115	3.23976	-11.75044	-4.61061	2.44702	-9.40875	1.91443	1.535	-8.55516	-6.19113	-4.7282	18.29972	0.15976	-6.90627	1.30369	3.27099	-5.53875	6.41117	5.77368	0.08774	-7.18356	-3.1854	-8.63439	3.20214	-6.84681	-0.78869	0.43469	-0.93837	-10.55839	-0.61366	2.13079	-0.57412	4.98571	-2.85342	-6.4414	1.46651	4.80955	-3.87734	-4.04186	-7.8329	-2.6161	-2.11556	2.40528	0.18623	7.84969	4.78236
SIDM00028	-5.6967	-2.39577	7.31675	-2.94051	3.50129	0.01599	-3.98158	2.44727	2.02097	-1.44544	9.14077	1.61367	-0.85681	6.4452	-3.39624	-0.28392	5.39896	5.48253	4.48051	2.45751	-2.88432	8.25471	1.84494	6.54693	2.21853	5.39392	-4.98198	4.53338	-3.4786	0.25504	-2.28195	2.61746	0.95085	-3.50676	2.37467	-2.12574	-4.38787	8.76066	6.04518	3.58645	-0.95756	2.2144	3.34893	6.9334	-0.98649	-1.42758	1.26361	-4.97538	6.27227	7.48032	-0.26315	-2.77695	2.84682	7.06207	5.03116	-6.68529	5.41293	-4.75509	3.02832	0.85573	0.32323	2.47525	1.15937	-2.27815	10.15459	-5.34912	-4.70558	1.20698	3.65374	-7.33564	-1.68074	6.51828	4.69961	-7.17613	-0.61831	-4.26366	1.19476	-2.10558	-2.48482	-5.13927	2.07088	4.15856	-1.81174	0.56451	1.52268	-1.29353	-5.40506	2.58106	-0.60009	-6.56425	-7.64772	1.99397	4.31156	3.27254	2.13918	-3.38883	-1.84684	-4.93122	2.18828	0.23405	6.40366	-1.20447	7.71629	4.52581	6.20515	7.37996	1.75593	-4.2331	-6.64942	-3.91782	1.56033	3.43455	0.26545	1.5461	4.60885	-7.37645	-5.50295	0.85892	5.37963	4.9744	6.64992	-4.19117	0.03522	2.24364	-4.00478	4.29551	9.94498	-2.03752	3.1659	0.6702	-10.3714	3.62438	1.90137	-15.00242	-1.69476	-4.48197	-3.00456	3.64232	-1.40074	-2.67802	-0.81762	-2.51125	-1.69725	4.85115	1.97202	-2.63931	2.95502	-1.80113	-3.38212	5.34557	3.63074	4.16084	7.31872	-3.62066	4.74055	-0.97852	6.77907	-4.97702	1.03556	4.43741	-1.63176	0.90592	1.42975	1.97297	-5.15578	-0.09884	-1.66573	-0.68689	-4.21438	5.76536	4.97712	-7.33499	-7.60512	6.8401	1.82622	1.73498	0.59623	8.42071	-1.96702	-4.67714	6.01367	-1.34296	-0.02541	-2.45562	2.77026	-7.10722	6.16699	0.1476	1.33674	0.07748	3.3473	-3.91522	1.50202	-7.34896	-1.41048	-12.19492	4.05434	6.49683	1.83466	-4.99893
SIDM00029	-0.48136	-3.84771	0.2863	-3.54744	-4.3071	1.57764	-3.19167	-4.04521	-5.04849	-2.60477	8.78273	0.09285	-2.89583	7.16377	-5.0937	0.58627	0.83374	1.2256	1.29242	2.32144	-3.56132	2.03437	0.23532	0.04988	10.38348	4.48143	-1.28433	4.38905	-0.47304	2.14039	-4.88144	-1.33941	0.74114	-5.96837	2.66532	-0.63837	1.00557	1.85054	9.6534	3.48382	3.50512	4.11464	1.77626	2.01576	2.12837	-2.04218	1.73751	-4.92079	4.58158	5.70795	-1.44079	-5.4462	0.43147	3.15585	-0.54956	-1.43182	1.64603	-3.42417	1.48624	0.74038	-1.50587	3.89468	1.93986	-0.28258	11.49147	-4.70343	0.89155	-1.80936	0.26028	-4.28632	-2.66118	3.40779	2.57492	-6.58951	-0.84381	1.76391	4.74492	4.4538	0.65417	3.76506	2.03185	2.45683	-1.1946	1.35689	3.24518	-1.65701	-5.25704	1.60223	-0.03142	-6.13993	-1.21442	1.32585	3.67721	2.32766	-0.3259	-4.6104	-2.23717	-1.98769	1.40566	-0.23591	1.83171	-6.4511	-0.13358	1.15255	2.93053	3.8207	0.18163	-3.62836	-4.27114	-5.33893	-1.48528	0.44176	-3.89546	-5.63645	2.39177	-3.68427	-1.18887	1.6159	2.71132	0.11656	0.44386	-7.19044	1.60183	4.92428	2.68302	-0.70295	5.97004	-6.16702	4.26912	1.71918	-5.0842	6.12992	4.14961	-3.30334	2.20095	-6.18284	0.24152	2.96061	-1.65046	2.05251	-4.53454	0.14458	9.10648	6.46221	-1.59543	-2.53571	6.55113	0.45984	1.80307	-0.64191	1.14957	-0.96128	4.87791	1.57578	-2.32734	0.47618	1.91014	-1.88651	2.06603	2.79323	1.41132	-2.43242	-3.45259	-0.09118	-0.63965	1.54384	0.37683	-3.31456	2.40018	0.90483	3.7527	-4.27404	-1.3768	6.9624	3.34663	-4.8517	2.2734	1.08399	-3.04474	-5.32887	5.04161	-2.14219	-1.13698	7.20767	3.62969	-5.24399	-0.99916	2.67775	0.73598	0.20639	3.2998	-4.65158	0.37	-4.7787	-2.96357	-5.3122	1.8643	0.59282	2.76812	-4.74483
SIDM00032	4.09871	-3.60332	11.46131	1.95673	5.22014	-3.77924	-3.69944	4.32068	-2.06199	6.03289	-4.46728	-5.08424	5.36578	-8.81523	1.19929	1.70638	-1.169	-2.80032	4.86723	1.3374	1.35483	2.29515	-1.78864	-2.26763	2.46069	-4.92462	3.62117	-3.42372	-0.60659	3.14582	-1.56136	5.16958	-0.91276	3.17413	2.96587	0.06022	-0.74288	3.2933	4.13855	-5.39772	2.3141	-1.75287	-5.4076	-0.76391	5.41698	2.44066	-10.31571	-4.88669	-4.70546	2.96743	0.05939	1.23452	-4.98734	2.00928	2.45018	1.74684	0.44234	4.50056	-2.97273	-2.80685	-0.82	5.70842	-0.30237	-1.12048	-1.47559	-0.48454	2.85316	0.74431	-4.21885	-0.91822	-0.69698	7.31683	-6.37418	-1.96733	4.19661	-5.11582	-5.74393	-2.72452	-4.54885	-11.59519	-1.20886	-4.87331	0.66896	-1.00257	4.54146	4.93893	1.62076	0.14896	2.63056	1.55829	2.0768	4.19777	-1.96356	1.02269	-3.21682	0.82706	-1.51742	-2.91581	-2.50665	0.20279	7.47358	3.95673	-5.01799	-3.45571	1.03276	2.1286	4.23431	-4.92953	-3.99971	3.56128	3.40632	-5.4175	9.86711	3.30881	1.2233	2.63654	0.33624	-2.1381	2.5285	-1.87173	0.89885	-2.69321	0.02477	-5.63341	2.99253	-0.05605	-7.77991	0.65614	7.37613	0.41287	2.98531	3.44372	-0.55931	1.30815	0.69265	-5.35951	3.33559	4.711	-7.03852	2.93977	-0.49905	0.21442	0.13461	8.38336	-1.72079	0.62694	7.14752	-9.88643	-4.97945	5.51702	-1.72708	2.12429	-9.94791	-7.27235	-4.70096	-6.83636	1.18302	0.19856	4.67992	-5.1692	0.68551	4.07485	4.24621	-3.13276	0.54407	-0.79926	3.2254	-2.10551	-4.02783	1.31271	-7.95858	3.94264	-4.84162	0.27908	3.25508	0.04591	-3.60549	5.12533	3.12999	-5.93867	5.77757	0.73033	3.92723	3.28702	-3.0699	1.10806	-3.5477	-0.8179	4.89366	0.46131	-2.57234	-5.35565	0.24293	-7.6978	-4.44219	-1.7103	-5.17483	-5.68589	3.50259	-0.71832
SIDM00035	2.99635	-11.10413	-3.97822	0.78205	-0.74133	-2.50135	0.40371	6.60901	-3.99776	-0.25614	-5.77151	-8.07537	5.83698	2.45885	-11.23962	-8.01414	-6.98377	-2.86815	11.5454	5.92395	5.58678	-0.45322	-8.28484	-9.42018	13.62912	-2.51511	-7.46961	-1.23658	-2.17874	5.07179	-3.05884	-1.14865	-3.07075	-0.4989	-6.3562	5.90929	3.9901	7.29733	-4.5913	-7.51257	-7.97854	-8.49611	-0.95362	4.00554	0.62803	-3.56017	-0.61174	2.45114	-0.70781	8.71388	-7.78722	-2.09673	-6.52382	4.78196	7.80975	-8.2574	-8.17593	0.85864	0.67967	1.56725	-5.84093	-1.29715	4.94944	4.79515	1.90037	1.60201	2.86236	6.04926	-3.54711	-4.32115	3.98883	-1.18945	-6.0356	10.40184	-2.61988	-3.22141	-1.94367	-11.18181	-2.95649	-12.42033	6.66964	-8.25523	6.47091	-5.88634	7.76274	-0.33997	-9.60535	-4.94386	-6.28357	3.70529	-3.18023	2.65181	0.5675	-2.07114	6.43996	5.33107	-3.10883	2.86817	0.69814	-5.46325	9.16499	0.46973	-6.64929	2.68725	-2.22241	14.50261	-4.62031	1.87238	2.26728	1.77386	4.02695	0.09995	-2.72591	-0.89768	-2.89614	-3.12125	-2.20217	-1.02516	0.14271	4.15049	-8.92989	2.93361	6.82425	-7.57538	18.23841	0.19685	-1.75954	1.40746	0.63684	7.17536	4.83609	2.42603	5.11941	-12.68121	-3.64715	-1.28423	-8.08861	1.36114	-2.36899	8.75324	0.27133	0.94453	8.35448	12.35567	1.20643	-4.07813	10.19076	-0.72621	-2.65409	2.51901	3.16064	5.03093	-6.51597	7.13967	-1.52334	-0.20383	8.64328	-0.29962	7.62418	-0.92899	-4.87649	5.92026	-3.09229	-0.74764	8.25967	6.3078	3.90976	-2.9856	3.49328	8.68224	-5.33456	10.49717	1.64402	5.78018	4.84249	-5.7047	2.11678	7.28691	-6.40323	-5.73634	-5.96795	1.35467	1.34076	1.85809	-5.07075	5.10634	3.18659	3.73881	5.01396	0.2509	-6.92389	12.2301	2.44858	-4.77408	0.1511	0.9602	1.57378	-1.14534	6.25295	2.77385
SIDM00036	-2.38154	-3.40191	-0.91276	0.14619	5.09649	-5.50832	-11.54693	6.73669	-5.75787	-2.08387	3.42809	-7.77563	-1.03154	4.48668	-7.43862	4.10608	10.85126	5.7894	9.43675	8.02958	3.70092	2.61751	-5.73128	4.66604	-3.78145	1.43629	1.2111	-1.19493	5.67367	7.7351	-1.56138	-5.68381	-3.6077	-6.52007	0.43914	-3.04033	-1.75826	-7.59689	-0.24129	-1.34671	0.58591	2.23567	-5.24199	-7.37288	-5.08683	-4.39169	6.76555	7.97519	6.99247	-3.24963	1.02208	-7.72349	-2.10096	11.60982	-1.21221	2.98189	-3.816	2.44001	-1.02153	-0.73434	0.57619	-1.50509	-6.15742	-1.12132	-4.24184	4.817	10.63071	2.36758	-10.41175	4.2548	-1.65046	8.39684	-3.19852	3.00891	2.40106	2.42202	-5.37277	15.37183	-5.54051	-0.0453	-7.04177	2.03432	-0.45609	-10.34489	0.69638	-2.06777	-3.49656	2.76766	0.65053	3.06563	-11.22866	4.33232	1.16118	-0.87447	6.90086	10.72154	-7.78347	-2.71918	-0.84171	-4.43412	-2.50895	-7.31192	-9.33813	2.19917	4.77607	1.31514	1.96207	0.49893	-5.94292	-4.61002	-7.21689	-7.42939	-0.79151	5.43754	-1.74646	12.19465	-2.90154	-4.27427	2.29755	0.85841	-13.11249	6.64351	0.57748	-2.63365	10.57034	1.51483	-3.07613	8.23995	5.21172	7.01955	7.44272	2.34411	-7.68569	4.37938	7.456	-1.57602	1.04018	-10.36148	6.71494	-2.28054	-4.66427	-7.69906	-1.30983	10.95444	-13.50452	2.64515	5.75631	0.76922	0.58053	-2.85066	-4.77468	-10.12428	11.86315	4.30148	8.01167	1.40647	-10.64024	-14.35958	-6.35414	5.43476	8.82132	-5.21808	-2.26354	4.52057	12.79766	4.49586	2.32667	-5.96153	-2.96252	-11.78946	4.00786	-1.33692	-10.53867	-5.13077	-6.04861	9.38172	-18.5843	-6.73256	8.88086	-1.9577	-10.3334	-13.29442	-5.37952	1.77142	10.52097	2.35001	-5.60884	-2.77929	3.62713	0.87001	-6.69902	2.16604	1.06691	-3.24201	0.5045	10.39922	-2.58958	6.54018	-8.69855	-4.21865
SIDM00037	-2.83764	2.75657	6.00971	0.50083	-0.73502	-5.74017	-7.0144	-8.07908	2.72511	2.43311	0.72476	-4.55781	-0.73994	3.53314	-5.62759	-4.36227	-0.53323	-1.8088	8.94704	-0.44681	-1.51329	2.4942	-2.57981	-1.10357	0.75913	-2.1667	-10.92886	6.59487	1.22907	-6.2224	4.62412	4.36884	-5.58947	10.50221	-0.49439	-1.09954	-5.94902	5.90121	-1.16936	1.78635	7.28587	2.98321	-8.99621	0.12304	-9.41207	-4.57018	8.36574	0.69484	-5.31458	-0.57093	7.15421	8.06808	-2.07059	4.38347	1.41893	-0.84282	0.2423	2.54387	-1.2126	1.32907	-6.67907	-3.23968	-1.95744	1.70902	2.86367	-0.01932	1.97499	-1.50287	-8.09449	-6.86522	-13.42581	4.14197	-0.80233	-1.8119	5.95987	-2.86242	-8.36715	11.00288	0.32251	7.99779	-0.33695	4.75331	3.05604	6.26328	1.39135	-0.61368	-1.61902	1.0488	-1.16968	2.38806	0.71572	7.33443	1.24463	5.82431	-2.17327	1.0595	2.95542	5.16973	-3.59664	7.75185	-0.15861	-4.30807	-3.7263	-2.22657	0.52182	1.20461	1.68875	-3.4819	-2.21427	-1.03074	-2.03242	-0.54843	-1.79023	-0.59963	3.39829	9.9976	1.30849	6.87896	2.71092	3.60424	0.85809	-10.83228	-3.37735	-2.72571	5.23427	6.56422	-2.1756	1.22007	1.89977	-7.37145	1.48032	-1.45905	-3.23203	-0.02941	1.0667	7.16461	5.50574	-1.22209	-2.34328	0.23161	-6.52999	-2.99367	8.55089	2.77281	1.1252	2.86317	7.49006	-3.45842	7.84456	7.2991	-4.1504	-3.07456	3.68285	2.08273	-1.85923	0.9912	6.30228	1.46245	-6.52084	-0.00889	5.12753	3.49672	3.3393	3.25369	-1.47796	2.82794	2.97901	5.48246	7.39366	-4.09868	3.21467	1.0292	-9.46644	4.27919	0.91447	-0.75168	-9.04486	-4.92767	-6.08778	2.45271	-6.94806	-4.7849	-5.5974	-0.67783	8.31949	-8.61431	-6.55589	3.53157	-1.78664	-7.52589	3.32433	-4.95054	-5.69262	2.51381	3.37029	2.14215	-2.36276	5.20391	-2.39787	-0.62783
SIDM00040	-1.79638	-6.9677	4.54484	-0.45372	-4.75296	4.80532	-4.31229	4.27209	-1.47707	-4.98473	-5.17596	2.06572	5.11248	2.31877	-1.23548	4.96875	3.0302	-1.07143	0.64154	-0.91917	1.31263	2.46066	-2.62745	7.61548	1.5704	1.83153	9.32996	8.17184	-12.15631	-8.31403	2.38575	3.04421	2.40678	4.47623	5.48839	4.76442	-7.98461	-7.72175	14.73174	6.81659	2.25237	5.04991	0.93865	3.73331	0.74032	-5.83748	4.17669	-2.04337	-1.46171	2.76037	-1.68237	2.4382	7.40795	2.90689	-2.07774	-4.52605	1.35044	-1.47394	9.58409	-3.25782	12.33517	-4.03506	-0.39667	-1.03858	-11.86913	12.27791	5.12858	-0.39665	-7.15983	-5.44404	-0.09961	2.8834	-0.10407	2.02088	7.67086	-5.78616	7.90517	1.75331	3.68895	0.24264	-6.21958	-3.52089	-2.25989	-3.26311	2.56549	-5.67784	-7.25981	7.52249	-8.79459	-7.21594	1.63367	-2.06781	7.30632	4.17596	-4.96503	0.78669	9.75626	-1.36285	1.71818	-0.86746	3.07883	0.18323	-8.53416	-1.91013	4.37593	-1.20021	1.45532	3.27927	9.84046	8.01389	-8.4896	-4.24606	5.66655	7.43254	-1.17922	-5.14927	-4.20591	4.80315	-3.16956	-3.65313	6.03553	3.62193	5.48184	2.69885	-8.55265	4.25693	8.02622	1.97172	7.83931	6.1079	-2.12928	-11.80809	2.54405	3.18273	-2.70158	-3.54546	8.35658	4.37491	-9.251	0.47718	-3.68215	-8.59034	2.93445	6.92054	-1.46881	8.68104	-10.10149	2.34185	4.07548	3.98082	-12.40218	-1.45949	-11.8668	2.75384	-10.72486	-10.58937	-4.91385	0.73424	4.68943	-4.77423	4.87704	0.95131	4.66661	-2.79115	-4.25811	-7.10169	3.89902	-3.02342	-2.73088	-17.7426	0.18044	11.71275	-4.55326	-10.48239	6.32601	7.58561	-2.45796	-11.87545	11.78725	-2.26128	-5.46968	-4.84451	-3.37696	8.21227	5.52021	-6.8245	-2.66474	-0.70603	-3.10298	2.24437	1.58765	-13.03468	-10.68977	-1.73833	5.51674	2.75838	-7.43854	1.69479	-0.041	-1.70505
SIDM00041	4.58199	-2.67429	1.93421	3.06283	-5.18992	1.13157	-1.17009	1.22762	2.0722	-0.13895	1.01886	-4.0186	7.74068	0.0259	0.39013	4.73661	1.54012	-1.26135	4.01704	2.14851	-2.72131	0.01647	2.4408	-1.10869	0.50391	1.362	-5.29757	-1.06013	1.35782	3.57932	-1.57245	-0.77769	1.45761	-3.28518	4.32289	-0.40831	-0.67917	2.8373	-2.30669	-0.77158	-5.74069	3.85961	1.6771	0.97636	0.76968	-2.14189	-0.60339	-1.30966	-4.49406	-1.16008	0.27836	-0.1488	2.85938	1.59881	2.06468	-3.92721	-2.6844	2.97293	2.04237	2.58464	1.87931	0.0112	2.2513	6.5639	-2.9501	-4.30326	5.56652	-1.89397	-0.93779	-3.64135	-2.03974	0.98943	0.14462	-5.95412	1.30821	-1.09106	0.68661	1.87079	-5.32656	5.98739	3.79473	3.32972	0.98388	-3.09438	2.16039	1.8243	4.33494	-2.31519	-0.66789	2.71149	0.33209	-2.6702	1.3677	-0.16248	-0.09486	0.60742	1.05738	0.70714	-0.64244	-3.81264	0.8943	-0.60895	-1.75382	-2.83917	2.95103	-3.40293	0.0116	5.8209	-3.59133	4.18349	-6.30218	2.14804	-1.27269	0.75942	2.01055	-2.18652	3.18025	-1.38345	-1.91926	-1.41754	2.83045	1.13778	4.33888	3.76169	-0.46382	4.68191	-1.31954	3.1275	4.01754	-2.71476	-2.1334	-4.06796	2.18594	5.66503	-0.88688	-8.73935	0.0913	-5.92448	-4.31862	0.05063	-5.14861	2.12483	-2.12944	1.817	1.40627	-0.48252	2.6335	3.87019	0.64906	-5.15408	-4.66452	-1.6786	0.76662	-10.92207	-3.92718	-2.45412	1.71935	-0.09431	3.66484	2.31446	-4.08708	1.17056	1.29542	-0.21625	3.61757	1.7086	-4.12459	3.99875	-3.97761	1.09642	1.13207	-1.71036	-1.76388	1.61999	2.56702	-1.9278	0.31773	2.6081	-0.37684	0.47812	1.81437	-2.3378	3.9123	-6.15669	-5.41788	-3.14428	-2.12288	-2.21465	-3.17739	2.61376	1.77096	0.80668	-1.09325	4.957	-4.4129	5.64821	-3.3717	1.01584	-1.07961	-2.91056
SIDM00042	-7.68933	-5.51	8.33988	-5.10293	4.43834	13.3195	-0.20214	-18.80333	0.51433	5.40824	3.07888	-0.5076	-17.97415	-0.95593	5.31218	-1.53099	-4.30002	6.78508	14.19388	-4.12389	4.07031	-1.08388	5.50496	-4.04127	2.27287	14.26419	0.8411	11.02599	-14.87965	-2.99698	-5.87305	-6.0743	-6.3853	-8.80757	3.306	5.26721	1.09686	3.90207	-4.34972	-12.23331	-10.01907	-1.72047	-9.78132	-8.33537	-7.14298	3.75574	4.08615	0.82564	-0.02565	2.8769	-2.51209	-9.32537	0.4187	1.09608	1.07092	3.72201	2.93227	8.28099	14.0234	-10.6863	3.66204	-1.29756	2.92403	7.68833	1.42753	6.47576	-4.90986	6.63697	-3.10692	-10.16094	-7.77081	6.64186	2.04248	3.01399	-8.32296	4.16294	-6.68127	-2.67025	-2.19093	-5.93998	4.85532	1.01765	4.60418	-2.20807	13.63447	-0.78266	4.10351	16.04599	8.70502	-1.17567	-4.1653	8.00865	-5.50303	-9.97097	4.60936	2.16762	4.80625	1.3184	4.14211	4.85316	1.37729	-1.4148	6.77275	10.60112	-9.66239	4.08705	-6.94322	1.53076	-9.44036	-9.77909	-16.77093	-2.63791	-0.93141	-7.42255	-2.06612	-3.69214	-2.68831	0.64849	15.90176	1.81073	-2.2042	18.72019	1.39552	-2.69793	13.4044	-13.19498	-4.56449	0.92871	-5.44105	0.42041	6.82947	-9.83897	-0.60707	-6.90211	1.58223	0.57483	9.21633	-5.70698	0.4711	-16.70472	-1.21375	1.07194	7.84814	-6.24042	4.13403	2.15083	2.68871	-3.67071	7.11574	2.79375	5.00344	14.64085	-4.0217	-7.90167	-1.06686	-5.24078	4.88352	1.19028	4.30888	0.54305	-11.82222	-3.38765	4.68827	0.96757	3.74621	9.68933	6.25128	-9.93126	-5.40892	3.83626	-12.05445	-1.0678	5.25368	1.13107	-3.13775	-0.84853	3.88902	6.55461	1.16	-0.51565	-0.50612	-2.20812	-0.05407	3.66406	-9.77224	15.75222	1.55192	-10.81894	-8.41246	6.06037	-1.55004	-0.13046	-5.51344	1.88171	1.21334	0.2257	-1.12107	-1.68145	-10.85653	-14.37958
SIDM00043	6.33242	-7.43878	2.7316	5.19283	7.65648	0.14137	-0.06331	8.4037	-2.15685	-0.14473	3.12444	-2.57382	-2.9464	10.69932	-5.75518	0.96681	-2.75933	8.65731	-8.81204	5.76056	4.0647	0.27327	8.5289	-3.12607	6.00677	-6.09805	-8.26123	-7.60794	-0.12259	-8.08446	4.99534	-7.65075	0.90329	-0.44695	-3.74481	-4.6352	-0.36985	-6.9424	3.22248	-11.37286	6.00481	-1.85861	-8.28583	2.01432	-7.08733	-6.42361	0.85738	3.97256	2.4081	2.75774	-5.09533	2.76214	-2.75098	9.79528	0.92748	-6.13293	0.6301	-1.88468	-0.06445	-4.48465	-0.89835	-4.38436	0.53795	-7.29639	-7.0895	2.41374	-7.90472	-6.39229	-4.17402	-0.49804	-1.31439	-3.54604	0.06231	-0.23952	2.66927	-1.89077	-0.25195	7.9822	3.00017	-0.52601	-0.85834	5.06472	-0.4695	-12.28784	-8.57092	-1.63896	1.77781	-5.69563	4.15155	-4.68595	-4.3838	-4.82111	0.37084	-2.22132	-2.39453	-3.48826	-3.45492	-1.30586	-3.7581	3.30986	-1.05282	1.91794	-3.8657	-7.2783	2.63679	5.88441	-3.11525	-2.76433	3.25329	-5.15575	3.43318	7.55881	-1.48664	0.46388	-4.68121	4.50559	6.75321	4.23199	6.00972	-8.31997	-1.69413	-0.18169	4.25048	0.80372	7.62297	3.45738	4.32164	-2.82216	2.1019	-1.05965	-1.44803	-2.32484	6.31757	0.42767	7.76852	-0.21759	3.97202	2.76811	-4.87977	6.6162	-4.7714	-3.3907	0.01522	1.81708	-0.04891	11.46191	2.94704	-4.96062	2.7567	4.05944	-6.22256	4.53128	8.6318	0.24634	-4.83903	-4.1688	-2.29628	6.6627	-3.0093	-7.76935	-1.10428	2.43436	4.95199	-11.97017	4.06043	-2.5154	0.4955	0.27441	1.21049	0.87169	-0.48073	-1.58175	-6.01356	-2.18325	-1.16809	9.51387	1.28373	4.36579	-3.20175	-0.07997	0.54491	4.55245	-0.13548	3.63632	-1.31063	8.9862	1.63955	3.49912	-5.16005	-0.74019	-7.72828	-2.21282	-3.29125	-9.99828	-0.56855	2.18414	-0.713	8.78812	3.54286	-2.13752
SIDM00044	5.19516	-3.32515	-0.83508	-1.89051	-5.17035	-3.61995	-13.76943	8.53914	5.25314	-2.88535	1.21981	9.70909	4.98235	1.40807	-4.77789	-8.61867	9.69434	-1.85073	9.07142	-6.80076	-4.37017	2.04505	1.33699	-2.54568	9.33017	-13.80189	-5.21888	-6.16018	0.67612	2.15603	-4.19366	-2.79006	4.1586	6.57894	4.99175	1.4308	-4.27226	11.44791	7.99053	-3.02124	-7.4567	2.94956	2.09941	9.07165	-5.50658	-3.62572	1.84377	-0.68594	2.14822	-5.37872	-2.09032	6.63141	-2.35084	4.08492	-4.57236	-4.2872	3.45524	-5.28419	1.56674	-0.08624	-1.30641	5.84797	4.12271	8.24788	3.66141	-4.03469	-0.36321	7.40494	-0.46696	-2.67016	14.01896	12.75158	-9.21531	-2.26499	2.45092	4.24719	0.16232	-8.13702	6.28084	-0.86993	3.74334	-3.94031	0.58408	-13.40024	0.5395	3.19915	-6.33198	2.6604	-2.65517	-1.94455	4.1003	-2.83405	1.62417	-1.14798	-1.33077	1.3056	1.32218	2.29486	2.29476	1.70421	3.03296	-6.7705	-2.40169	-4.05939	6.91191	-0.00288	2.7238	2.68241	-2.38905	-0.63563	-0.57259	-4.36431	-0.07128	0.04228	0.55978	-3.54848	7.96142	-2.21438	-9.53208	3.19582	9.01683	10.40776	-3.39906	2.63659	-5.45229	4.28417	-7.30926	-1.97246	-3.51514	10.4892	2.23698	-3.9113	2.72779	-4.04768	6.98976	-5.90592	5.23933	1.92661	-4.25223	-6.1268	6.10804	-8.17445	2.6597	4.85486	-1.65482	0.04549	1.54398	1.91754	2.49044	-2.65331	-8.23995	2.28689	-3.1322	-6.9426	-3.39851	-3.51595	-2.20165	4.04914	6.44008	-7.85853	8.80012	8.57828	0.25634	4.14455	2.46505	-0.42356	2.31494	0.34883	1.76653	1.47538	-7.50682	4.9665	-6.29705	-1.68084	-1.52893	3.63183	-1.50641	-4.57624	2.53248	-3.29502	-11.7888	-13.31744	-4.18849	6.17362	-3.66047	-0.2952	-3.31504	2.24658	-3.53896	3.45211	-4.95883	0.9544	3.20649	2.11388	-7.53703	-2.79175	-0.90122	2.44985	7.86631	4.37231
SIDM00045	2.92915	-3.78008	-9.28231	2.42323	-0.58003	17.20702	-8.11779	-3.44082	-10.35334	1.60366	7.345	-4.34399	-1.08599	3.12727	7.02563	-9.05568	1.61894	12.19405	5.01462	2.68155	-12.14366	6.13239	-7.91952	-0.43272	-0.19801	-0.07194	1.133	10.39939	5.31938	-4.436	6.38798	-7.84032	4.12573	-4.13138	1.20908	2.16629	0.67065	-1.57433	-1.14472	-11.54206	-4.98217	-0.2683	4.92894	0.70266	4.5566	-2.77389	-2.5202	-0.56402	0.57717	4.23061	-1.22639	-1.90364	12.36272	0.49177	3.26091	-5.48641	4.78153	15.19314	9.81787	-6.55816	2.90493	-2.54206	-2.58991	-10.43465	0.76354	3.11016	3.06355	-0.23268	-2.43696	-2.24532	7.72469	1.27341	-9.90411	-2.3416	-1.48817	12.49088	8.19419	-0.89136	-2.93273	2.46602	-4.4958	-11.79128	4.18387	2.7947	-7.55968	1.83827	0.68856	1.17041	-10.30087	0.56396	5.82539	3.84355	-2.34345	-3.74658	-1.46431	17.55945	1.77045	-5.45072	18.7187	-8.06526	-0.08275	-6.97089	0.95488	7.49916	14.87732	-0.90967	4.97847	6.65435	3.09554	10.36547	-10.6578	12.75339	-4.02353	0.91758	-2.65332	-6.01115	4.17899	-0.26603	-0.12624	0.13223	-0.06419	0.89895	0.97405	-0.85008	2.82848	0.79862	-0.50975	3.87365	4.44976	3.78961	-8.0646	5.13426	2.58966	-15.83047	2.94802	-3.29955	10.762	2.76525	-3.14386	-23.6833	-19.54873	-4.46063	-4.60837	-3.20882	2.91912	-1.29409	-11.71197	0.22326	-0.08333	3.72266	3.09742	-0.64277	4.89709	1.81354	-4.14579	-14.64254	-8.23886	-3.26605	-9.11076	-4.36963	4.3463	1.8558	6.4915	13.56089	10.03998	-8.69384	-7.05692	-15.06654	-1.6244	3.78157	-1.52923	-5.16118	4.79843	-7.1254	7.69202	-0.74599	-4.7735	-5.17464	4.41361	2.99782	2.30644	-8.16387	-6.00825	1.65361	1.44872	12.39731	6.85449	2.94103	-7.54592	-15.9428	1.24804	-14.17678	-0.85867	5.68929	15.7945	6.37111	-2.99289	6.31877	-2.15914	-0.81867
SIDM00046	-0.11276	-7.3708	-3.7609	12.39149	-3.58373	-1.82444	-7.67798	-8.76586	-10.86178	-3.22887	1.24357	-6.77906	8.03771	-0.14936	-4.96611	7.2119	-0.26159	-2.05888	-1.79672	7.12482	-3.72932	-4.61961	-4.90215	-6.153	-2.97168	1.30201	-2.73132	5.95626	-4.63481	-0.79934	-6.44461	5.57424	7.24873	9.16891	-13.33544	2.92899	-5.32664	-4.05135	-5.81549	3.92035	4.52237	-5.24322	-0.41241	-1.91123	-0.73492	-4.16729	-0.1946	5.20896	6.26099	6.34492	-3.63453	3.33477	-0.56276	-4.14648	3.37755	3.10669	3.42399	3.83896	-1.6557	7.9774	3.01542	6.84032	2.2769	-5.12174	-2.32341	-2.4693	4.86867	1.4931	4.18726	-4.49042	6.59071	4.25375	-1.56477	0.17786	-5.73353	-4.38233	3.1729	1.63818	0.43273	-1.87565	-8.04741	-1.03452	4.83551	1.52647	7.36543	1.63459	-2.08635	-0.9333	2.38929	5.23929	-10.48892	-1.05402	2.65891	-6.00587	-3.18697	0.31233	3.47557	-8.03898	4.92699	0.22057	4.38342	4.79892	6.81645	4.77907	-0.09552	-7.44539	6.95124	-3.70607	-14.92711	9.44543	-1.50476	5.21523	-0.28464	-2.87148	-0.51561	2.75022	6.47275	-1.26304	4.84172	5.21762	-7.65072	-6.9056	9.13827	7.2306	-1.80236	-7.46679	-9.18081	1.7304	-0.0188	6.71522	5.00998	-8.8574	0.5484	-1.30681	-3.06004	6.26981	8.53101	6.1524	2.57744	-1.12842	-1.78262	-1.9837	-2.76103	5.10964	7.83921	13.25244	5.05348	-6.04453	2.06637	1.69246	0.20629	7.46342	2.23631	3.5586	1.31605	0.4186	3.10899	-1.41971	2.83197	-2.17656	9.4231	4.38668	2.87443	1.95889	0.01382	-0.94599	-4.25981	4.88212	8.80257	-8.58479	2.84412	-0.41067	4.91824	-5.60889	-5.18644	4.79786	0.501	0.86426	-3.64686	9.7295	2.85697	2.32975	3.98543	4.94503	-0.95897	6.67692	0.40913	4.31582	-3.54316	-0.19899	4.60991	3.51443	7.10753	1.24727	-3.71368	6.16909	-7.17991	6.23855	7.35008	-1.63812
SIDM00047	-2.06752	1.43827	-1.01543	-3.08614	0.21571	3.57087	-2.99806	-2.51829	1.8963	-5.11181	2.04654	-1.59912	3.85911	3.79587	2.56036	8.71889	-1.76499	0.61688	0.41301	4.16085	3.64326	-4.18241	4.61561	-5.0323	4.6293	7.88741	-14.00148	2.59727	-5.45942	2.19947	5.8974	0.77919	-5.04531	5.59441	-1.42815	4.53326	-1.59726	1.56129	-0.76783	-7.70954	-2.36591	-1.38291	4.29515	2.01574	-0.80512	1.56052	1.13544	-2.52044	3.81944	-0.93165	0.36819	-2.29021	-0.96691	0.02439	-2.14286	3.71673	-0.18793	-0.04348	-1.191	-6.45326	7.34375	-3.2956	5.2434	-3.17636	-0.65175	-5.42981	-1.79786	-6.21564	-0.29636	-0.52327	-4.3044	-7.61386	0.97815	2.10338	-3.00824	1.71575	0.79429	-5.8609	-2.70395	-9.43042	3.69885	-1.59421	4.14222	-2.29055	-7.1663	-1.04246	-0.48753	4.97874	-1.84136	0.82004	0.80368	1.34446	0.06566	0.403	3.60639	3.27197	1.54224	1.66551	3.38841	3.55826	4.23254	-1.26146	2.67531	2.48913	2.14643	-1.65732	2.46467	-2.08977	2.67281	12.81924	1.12176	5.9147	2.47597	1.85971	-1.91699	-3.32196	5.22565	2.72172	3.97082	-1.31147	-5.11785	3.32099	2.91098	-1.05389	8.64054	-1.49122	0.78551	3.06804	-2.50663	-1.47927	-4.65016	-4.32456	-3.64087	0.45279	-1.24348	-2.06333	-1.78841	1.38949	-5.66203	0.2985	-3.35114	2.80036	-2.79342	0.21291	-4.28967	-2.02232	2.68927	-0.70578	3.76702	-3.08766	4.40384	-1.66049	5.54982	5.69003	-2.36168	-0.22405	0.21079	0.12109	5.15456	-2.97932	-3.36847	3.34644	6.94577	-1.65438	5.63241	-3.02728	6.21742	1.64195	-2.76839	4.85916	-2.62498	-6.6336	1.61998	1.53147	2.35961	1.06816	-0.63711	-1.69093	6.05584	-5.02573	5.65261	-2.063	1.7664	4.39447	0.64988	-5.75665	3.37927	5.8577	0.59444	-0.70862	-0.34997	8.04187	-4.31137	1.65948	10.31388	-0.7865	1.65422	-1.91199	4.63667	-4.9503
SIDM00048	0.55423	-2.86524	-0.10945	-6.21012	-4.70107	4.80168	-8.5561	-7.93404	-1.96046	1.75941	4.51767	-0.42635	5.12531	-2.76785	-1.39588	7.81383	-0.47463	0.80276	-3.68902	5.68262	-2.44028	1.39885	4.68617	1.43684	4.53427	4.67102	-12.20361	2.36532	-2.70612	-3.16619	-0.66014	4.36437	3.60353	4.47712	-0.11091	-2.82474	-2.34865	2.99632	-1.01644	-3.00467	3.54444	-3.37384	-3.20121	-4.9288	-8.82414	7.21051	1.3122	3.90837	4.34842	-3.40491	-0.75187	-6.74854	2.02964	-2.02059	-2.5119	4.44615	1.12647	1.84553	6.78426	-5.28338	6.23494	-4.30026	1.86782	0.07618	-5.42522	-5.34062	-1.55678	2.12963	1.70331	0.40617	-1.61137	-10.39146	2.94477	-4.00283	3.08269	-1.84711	-0.07899	-1.03324	-3.79009	-10.31238	2.24629	-0.69489	4.37945	-0.20576	-5.63027	-8.02739	-5.946	2.55099	0.02564	4.97881	-1.11403	-6.84998	-2.46728	-7.59687	-2.46375	-4.77193	0.69199	2.3976	3.67516	6.35787	-1.45523	1.21437	4.18824	1.52406	1.71908	-2.98022	4.73255	-6.79287	6.89917	6.01679	-7.24979	-0.91484	2.96701	-3.02407	-5.55553	-2.01858	1.17805	-1.4522	3.92599	-0.47693	2.50871	1.44761	3.39969	5.7135	1.01878	0.69338	-0.34454	-1.90855	0.14479	1.25537	1.81009	-4.45398	-1.43462	6.64998	3.87217	-2.98704	-4.3946	1.69119	-0.74076	-1.28067	-2.19955	-2.88079	-2.27986	-0.57105	-3.41492	6.0686	2.13568	1.40427	-1.11318	-2.47656	-0.05283	-1.10549	3.12198	-0.48145	3.976	6.61377	3.12595	3.37357	0.12632	-2.83997	-1.37085	6.12624	1.04486	-1.35093	2.46525	-3.81828	-3.13637	0.91909	-4.46998	-1.02298	-6.30947	1.28206	3.81975	3.65489	-6.49201	0.36095	-6.66357	2.56694	3.90634	-1.98279	-4.65152	1.36374	2.57212	6.55239	-3.46852	-3.45733	0.91134	3.54734	-0.5017	4.57632	1.11321	1.69649	1.80315	1.72431	2.33689	-5.45024	-0.86607	-4.76325	-1.62354	-2.3147
SIDM00049	8.21644	1.32126	7.15424	5.57926	-1.8453	4.68763	1.20445	-5.3947	-11.23228	-3.45514	-5.51395	-11.67229	-13.6626	0.5055	6.1882	0.9026	8.14919	4.0663	-4.61366	6.48926	-4.0901	-5.34303	-4.4281	-12.02487	-2.90663	2.03914	-7.70562	6.44507	4.49123	-2.72072	0.62975	4.64093	5.94004	-10.54801	-6.39752	5.43344	0.91706	3.09978	1.27416	-0.21749	-3.14916	-3.56766	-0.58686	-3.93981	-6.51459	9.87663	-8.4859	3.34437	8.64941	5.15107	8.74046	-2.52176	-3.97596	5.23205	-1.84992	5.75643	1.10865	8.39997	-0.261	-13.85063	-1.22413	-6.2395	1.73285	-6.86475	0.5295	7.50916	-0.64627	11.17472	-2.01866	-5.20823	6.72989	2.15922	6.96582	1.25897	-7.88938	1.6262	-2.61446	-7.58167	-4.48263	-2.98571	-5.55442	0.88714	16.54603	-21.24238	9.56126	-5.24864	1.66019	9.07633	-1.55312	7.28013	1.81898	3.2465	4.49197	4.11589	-0.57862	3.10121	3.18151	0.05859	1.89768	-15.26359	3.08613	-4.15848	2.33564	3.51421	11.63916	-7.76881	-1.34562	0.75135	-6.98996	-2.85964	0.30516	4.92365	6.48388	-4.54292	-3.46387	-9.94202	-6.32253	-6.455	1.21686	-11.61598	0.60017	5.57271	-0.02701	-1.63776	3.91646	4.89383	-13.58772	-8.89737	5.67439	-1.48867	-1.40192	-0.24893	1.90926	-7.79695	-6.26183	-4.33062	-0.97193	-7.18603	-19.1611	-3.97988	1.11835	4.24371	2.54787	7.68535	3.04634	2.26631	7.97046	4.41548	-1.13302	-0.83806	-8.85405	0.53403	2.99366	3.78719	-4.6478	-12.90561	5.55703	-2.24439	-1.27755	-3.9357	4.40523	0.05795	3.92238	0.46705	4.60597	1.71482	-6.34451	-7.03863	-13.81013	-1.87884	0.37382	-16.70422	16.47053	2.25652	-6.0759	-5.14577	6.9525	4.3361	3.38332	-3.94809	3.25682	9.10246	4.29646	-1.12392	0.24585	5.42042	3.22105	4.39857	-8.28304	-0.51382	14.1463	-0.89233	3.63049	7.10613	-4.01193	17.16859	-1.88141	-3.14397	6.25261	-5.50599
SIDM00050	3.91004	0.17752	1.27845	-2.16207	-8.67986	-1.06646	2.58003	4.27346	0.08062	-4.32522	-0.54296	2.27804	2.508	-4.35894	1.70033	3.60901	2.29895	-8.81368	5.37216	1.60651	-2.66513	4.29271	-1.84225	0.16388	3.23774	0.32741	-1.63084	-1.84617	-6.9669	1.52899	1.48111	0.71474	1.34638	5.63883	4.29574	0.94245	0.98719	3.77358	-1.99044	2.18406	-1.57335	-2.91776	1.00859	5.97742	2.41736	-0.63324	-1.33304	-1.49527	2.98403	1.13389	0.31453	-0.45924	3.73139	-0.56347	4.63647	-2.39145	-2.42858	-5.34398	-2.10857	-0.06075	-2.69775	-0.2895	0.63434	-1.06996	-0.23338	-8.16933	0.70123	-1.49429	-4.18551	-3.50384	2.5039	-1.42181	-2.20109	3.00777	4.29891	0.404	3.72483	0.06693	-0.77636	1.23776	2.08188	-0.75254	4.48103	-5.83989	-6.35233	1.87925	3.0473	2.4793	-3.01412	-3.04221	3.79435	-1.74978	4.03871	-3.19661	-2.53345	-3.44456	0.43918	0.97363	-0.33098	-1.47655	-3.16748	-1.03155	-1.20734	-3.57539	0.92184	-3.10296	2.35378	2.93201	-0.18723	2.38848	-3.82969	7.62536	1.86221	0.65921	1.62041	0.58063	-2.4637	2.55283	-2.03859	-3.16732	1.62365	5.00826	-3.09653	1.79033	-3.10533	4.0132	-1.58575	4.76266	-1.47125	0.10293	-0.23985	-5.66465	-5.59839	3.25883	-3.93853	-1.9776	-1.3441	0.03077	-1.46898	0.95224	-1.19073	4.83154	4.72005	1.44514	-3.72182	1.14296	2.65484	0.85168	-3.16828	-4.34684	2.83276	-1.01476	5.33886	-4.59545	-3.54382	0.2437	1.03858	-1.63504	0.94537	-2.62966	2.45363	2.73806	2.23511	-5.63562	3.29244	-0.20002	-2.48804	3.71993	-2.33684	4.29763	-0.468	-0.77742	-2.46458	-5.21729	1.5642	1.93527	1.44348	0.04009	2.33879	-0.3467	-2.74189	-2.22352	3.85404	1.92569	-7.87	-4.74859	0.04607	1.02004	-2.55724	6.11524	-4.06451	-3.13056	-1.33114	0.33419	-0.54431	-2.6964	-2.89711	3.47637	5.39321	-1.61662
SIDM00051	6.90514	-2.77849	-3.4666	-3.88648	-2.93669	3.14753	-4.22787	-2.38251	-2.31731	-1.87643	2.79764	1.06009	0.92296	-0.87641	2.85904	-1.98772	-1.87609	-4.91516	2.74604	6.84687	-0.19712	3.99246	-5.62246	2.22019	-0.7351	-1.52634	-2.61785	1.19498	-0.25592	0.82525	1.62036	-1.33017	-2.81952	-2.13154	5.40368	-4.34777	-3.53077	0.95833	-0.59991	-1.13288	-5.23295	0.66812	0.83602	4.31861	-3.1485	0.62213	-0.9033	-1.93008	0.29506	3.99512	-0.40335	-1.89827	2.39637	1.45693	8.3021	-1.20405	1.1671	-1.91076	-3.03698	2.62966	0.80549	6.08193	2.03899	3.66122	-1.33832	-9.82263	3.06455	2.12921	-4.49811	-5.91429	4.36942	-1.30797	-2.69326	-6.24592	0.65489	-0.47381	1.69898	-2.25917	-6.90177	6.25976	1.3243	-0.40197	8.84921	-2.88779	-5.19393	3.10072	5.28813	-1.68054	-4.65073	-4.44296	3.4716	0.34135	0.88183	0.80272	-5.28527	-5.97148	1.98604	-0.85622	1.33961	-0.78944	-1.11314	1.68074	-0.14585	0.87038	-1.2598	-2.76047	-1.51902	1.435	-1.37742	1.2956	-9.61749	-2.01415	-1.64696	-0.16979	0.02718	4.9053	3.28901	2.00658	1.01949	1.45233	4.18273	3.70727	-5.10735	-1.16078	-3.07572	0.61868	0.07583	2.81239	1.27842	-0.07619	-2.26021	-4.83019	-1.2723	1.1119	2.54417	-2.623	-1.76346	-3.51072	-2.81815	2.18971	-1.80697	-6.55659	0.08953	0.75647	-3.25007	0.11599	4.55452	1.82297	-1.15924	-4.17615	0.79852	-0.01855	2.77942	-3.6714	-3.08392	-2.58598	1.68449	0.85237	-0.66345	-5.47869	2.53542	4.27996	1.94114	0.45407	2.79424	1.52942	-4.21306	4.07369	0.15817	-1.36811	-3.62709	-0.6043	0.28292	-0.80095	-2.9048	-0.21044	0.02796	-0.84116	-0.50228	-0.02781	0.23226	-1.05296	-1.35166	0.41824	-4.73679	0.37026	4.83105	-2.8645	-4.97993	6.14833	2.3361	-0.78075	-3.02734	4.37182	-4.8265	3.79145	-0.40667	1.25069	-7.28114	-2.0998
SIDM00052	1.90499	-2.62448	-7.88211	2.45989	9.14998	0.33037	-10.06076	3.24794	-1.54389	-4.39811	-5.00591	-2.62785	3.62171	16.40768	-6.75267	-4.7504	2.42469	4.02526	-25.20182	-2.25963	2.72157	5.23437	1.63218	6.19989	-1.05862	4.2548	-9.08913	2.26663	-9.69621	-5.20609	2.19911	2.51365	-2.27263	5.06521	7.02627	0.81136	-10.51243	0.21866	8.24268	7.06189	1.56383	6.10354	-10.15267	5.84066	-2.08139	-11.60648	13.71206	-1.12036	-8.67502	-2.54863	-0.54814	2.31216	5.65534	15.01859	1.24052	-9.56234	1.31963	4.55952	8.98785	-2.06417	3.53331	3.74932	-4.13292	-0.19375	-5.10045	3.89643	-3.95552	-4.95005	-7.88037	-10.99844	-13.05645	6.11308	-6.03066	7.97295	-0.19974	-4.74137	7.52393	-3.20168	-1.57166	-12.06935	11.68991	-0.47228	0.6169	2.88726	3.44292	3.89927	-10.42442	-3.91308	-10.71472	1.58781	-2.65438	0.24706	8.64569	-5.84132	7.99579	1.26408	-6.20635	-2.22667	-1.60569	4.40429	-0.54738	3.64081	4.11734	4.24805	6.2462	7.12977	-2.79458	1.47574	5.07029	9.2582	-3.56153	3.31661	6.53138	2.2971	0.33006	-0.48602	-0.90167	4.60403	-5.37507	-9.32816	-6.0147	-4.51159	4.96613	2.9027	-0.1264	5.84872	8.98002	-1.9807	1.06753	5.55544	5.70797	-9.6598	10.78544	-3.80655	-3.50484	3.14929	9.86512	-0.91918	-12.48952	3.57256	3.46401	6.96172	-11.10549	1.80357	-6.45455	0.33877	-1.63793	3.97171	2.45606	3.74582	-7.36504	3.96926	-6.79149	1.02136	-11.87957	-3.95778	-6.775	10.72742	6.12832	5.92025	3.05705	-5.76696	-2.8683	-0.14189	1.00081	0.95126	-0.31129	1.82761	-1.07067	7.78415	-8.78297	4.51004	-1.21193	-2.18288	3.03531	-1.62722	3.44258	-5.30603	-2.55987	-0.15186	-0.08396	-3.6803	6.24808	4.63046	-0.0719	-6.6313	1.69622	-9.38398	-11.09703	-4.12375	4.84662	-13.60266	-3.24704	-13.38282	9.72972	6.28543	-8.08875	-5.60882	-5.95855	3.33006
SIDM00053	-0.89123	-3.67514	3.84842	1.57617	-2.09756	0.35164	-0.2975	0.76748	-2.38588	5.35551	-3.05508	-4.37262	1.22113	-2.89091	-0.96394	2.64313	-5.21087	2.35479	0.29778	1.45208	-3.16689	2.72912	6.07771	5.76297	-2.28807	6.96562	-3.65714	-8.29422	-1.5919	-2.7331	-3.72884	-1.54577	0.24068	-1.0675	-7.66869	2.22856	-7.25786	-3.39433	2.86535	-6.21719	3.89163	3.21742	5.21479	-0.17402	-5.0118	-1.07793	8.00473	2.7319	5.61167	-4.25062	-3.4161	-0.7554	-4.67101	1.52161	-7.80209	3.93155	-1.1088	-2.21275	-2.20941	-1.66179	1.24498	0.51697	0.3495	-1.579	2.20734	-4.31215	-6.98801	-4.12749	7.12772	1.35023	-4.91777	-8.38031	-3.84158	-2.78176	-1.99056	0.69992	-2.10357	9.39957	3.33794	-4.33024	-2.27974	2.74977	-1.14408	-6.13496	-1.63734	-0.85139	-4.81872	4.74674	0.79656	6.31809	1.76949	-0.92002	0.78815	-1.85976	0.69703	3.74828	-2.42169	-5.18664	10.61692	8.02834	2.56365	5.09906	1.0915	-5.24817	7.31395	-2.34304	1.98564	-0.7461	-5.56179	5.17956	-1.9593	6.47271	3.34484	-5.47651	1.99031	-0.91846	0.48078	1.88459	9.24762	5.88687	-1.22737	-4.50563	2.0062	-0.70544	0.33211	0.38706	-2.73543	0.09661	-6.32762	-2.18881	3.21584	-3.51149	0.12719	0.23541	-3.44088	-0.27673	6.64301	3.74852	-1.2829	-4.14456	-0.74055	0.90535	5.50208	-1.37934	-2.68574	4.48967	-0.94429	0.7686	2.77558	-1.2593	2.17079	6.63017	-0.98074	0.64422	-3.53746	-0.29857	-3.6268	4.1234	2.29539	0.27913	0.00634	1.77996	5.18522	-5.03891	0.76515	-8.17432	7.5981	-1.04141	-3.65991	2.15412	-5.2682	-2.74812	1.46305	-2.65506	-0.21453	4.29796	-5.48287	-0.44576	4.32493	-3.66187	0.60677	2.83856	1.31891	10.77089	6.66024	2.63504	-2.66801	0.16957	6.22778	0.39076	-11.58984	1.9344	-0.02032	-1.98997	6.28093	-0.74251	12.69061	-2.66464	0.0635	0.67335
SIDM00054	-5.73629	-6.80371	2.79831	-3.19338	2.31967	0.58714	-1.56293	2.58436	-1.36481	6.15738	4.17623	0.0449	-3.94042	4.56861	-4.94696	0.32824	-3.74225	-2.51576	4.16289	-0.87478	-5.30703	-0.83046	1.29108	-2.94172	4.37631	-5.09725	-7.10784	2.05921	-2.77091	3.01412	-0.23914	1.71658	2.34129	2.80416	-2.59621	-1.11625	-4.12642	2.15829	2.56988	0.03515	0.2393	3.09661	-0.50467	-1.35581	-0.0936	-1.29049	3.43467	2.57421	0.33042	-1.83707	-4.55554	0.91937	-5.2535	2.25388	-0.1801	4.89594	5.21623	0.23579	-3.76908	1.16947	0.62158	-8.43019	-0.07845	1.63084	7.94224	-2.63476	0.83682	-0.49295	2.99497	0.06404	2.47298	4.52472	0.89561	-0.23619	1.08274	-0.58031	4.94832	-1.69735	0.36119	-1.13157	4.08227	-5.40726	1.59837	5.55831	-0.99112	1.6246	-5.54483	-6.09806	1.50187	0.72752	2.18115	-0.04591	4.55467	2.03217	1.26729	0.27691	1.73501	-2.39948	6.77175	-0.24754	6.94234	-0.42718	4.08937	-1.08994	1.23112	3.5537	-6.265	-2.28565	1.28182	8.54777	3.91948	3.67635	5.21911	-1.44578	-5.32142	-4.72294	2.06388	-0.70338	-4.94622	0.98351	-1.57373	5.59209	2.31051	-0.64326	6.6459	-1.51839	1.35791	4.17039	-6.4626	3.4292	5.15934	0.89086	-3.77247	-0.33121	4.07271	-4.78691	-5.50461	2.001	-0.72075	1.55841	-1.71938	3.25519	-0.23282	-4.52695	0.6797	-1.23645	0.8614	3.98694	-0.11931	-2.86965	2.57724	-2.39186	-0.76407	4.86073	-1.29159	-7.59998	-0.88209	3.63139	-0.95498	5.88529	0.25185	3.96884	0.53379	4.08599	0.97042	-2.60265	2.03149	-1.20033	4.92701	7.38695	-2.34925	3.48122	4.62119	0.03332	1.05649	5.7101	-6.10787	-0.76613	-4.05851	-4.04102	-5.72269	-5.16424	-5.4065	0.86832	0.89064	1.67085	0.28321	0.80874	1.28488	0.61249	-4.18426	1.316	-0.54288	-3.10585	7.04535	-0.68715	1.93416	-0.19958	2.01842	-2.82965
SIDM00055	2.95767	1.48983	6.36019	-1.94875	-2.48494	4.44951	-1.39683	-4.43993	-1.1517	-10.18587	-0.47732	-8.4538	2.78428	4.12834	0.87004	6.30818	-5.43307	4.7474	-1.39273	1.80383	1.46443	-8.4752	-0.5712	4.00153	1.18171	9.32557	-3.98875	0.8455	2.71835	1.54479	0.45224	2.00104	-1.07039	7.54648	-1.73042	4.52157	2.12814	-8.23723	-1.92457	-3.30392	-3.37886	-5.0325	2.10772	4.53292	1.25744	-1.19352	0.43045	8.51596	1.60791	1.29032	0.07413	2.16926	0.49839	5.17087	-5.57761	-1.12758	-2.70507	-0.91037	-0.96702	3.05839	-0.4064	-3.88389	1.39915	-4.04979	-2.46724	-2.57884	1.40699	-4.50666	-0.00243	-1.28999	-3.87522	-10.24233	-7.12886	0.59162	2.3325	-5.93128	1.99606	-7.22098	-4.37322	2.21726	-0.07471	-2.44475	9.20672	0.43092	-0.06271	-5.50745	-3.53605	0.53521	-9.61056	0.11501	-4.33804	-2.86638	3.32095	-3.8367	4.81622	2.01893	-1.53981	-8.10315	4.85587	-2.12446	3.58713	0.09779	3.69081	-1.12971	-3.18793	-1.05499	-2.63099	-1.92568	7.88297	4.6093	2.06169	5.32036	0.87448	1.641	-1.6505	-7.12136	2.11391	4.22788	3.0758	1.45115	0.8096	3.58807	6.69333	2.82755	3.11422	5.49261	2.24272	1.43678	-5.0467	1.00513	0.14144	-1.7529	-0.57082	1.1579	-4.96692	-4.58606	-2.43465	-1.8972	-4.29208	-0.75044	-5.42157	0.79727	0.08592	5.47608	-0.32342	2.09528	0.86241	-0.36839	0.4973	-0.99262	-6.50484	0.62243	-1.37638	1.55953	-7.94376	1.67228	2.0607	-1.45823	3.91958	-6.00369	-2.80504	-0.72535	6.63014	2.52699	4.44387	3.99437	2.51063	-1.70563	-2.51679	3.87716	1.82443	4.48867	-2.8384	3.91959	2.65952	-2.43303	1.73069	-5.18096	4.26801	-2.09249	2.4003	3.98085	-5.35911	2.12707	3.08628	-2.70991	0.11758	3.50388	5.0672	-3.82075	3.24156	4.63768	1.43953	-4.91879	8.58571	5.79029	0.03197	3.35936	4.44213	-4.80292
SIDM00056	2.5254	-4.06765	-1.21817	0.08287	-4.22286	3.60439	-4.97397	5.13302	-6.44304	4.60267	-1.03999	-2.25648	-0.95708	6.80306	-0.04537	-1.02734	1.06297	0.13218	5.49939	1.2752	3.32728	-4.57327	3.76228	-6.75484	4.97334	-3.22196	-13.50986	-0.98352	-5.07179	7.95241	-4.25261	-1.4433	-2.42507	-5.42099	1.85694	-1.10514	-5.64812	1.41779	3.0179	-9.16802	-1.87874	7.89485	-2.62334	8.81932	1.18075	-7.8416	4.27537	1.25796	1.16008	4.79106	-1.26045	-3.8988	-7.34822	7.65403	-1.62743	-2.56626	0.1831	-5.79271	0.22529	-2.78294	1.80849	0.28275	-0.47228	2.1179	2.26727	-3.16092	1.5479	-0.8501	-3.44876	-5.04881	-0.19248	7.10541	0.7569	-0.00356	-0.81613	0.04466	-2.926	-4.14119	0.03449	-4.93994	2.37508	-11.02503	-1.12483	-5.20079	0.4889	2.65019	0.99601	-5.90838	-1.55841	1.01034	-1.90506	-5.07056	-0.21355	0.23965	3.40824	-2.35589	8.1053	-4.32051	1.07474	2.57785	1.86388	1.53913	1.91301	-3.54387	1.50499	1.5913	0.60605	3.61048	-0.72249	8.72461	-3.48364	-0.82824	-3.81562	-1.18022	4.55728	-1.13269	1.63656	-0.74581	-2.99708	8.93629	1.14787	2.96582	1.25746	-1.17649	5.25726	-1.40272	-3.5263	2.48525	-0.05078	2.44519	1.69391	1.00882	-0.92412	-4.59147	-0.41908	-2.39427	-1.62279	3.782	-6.77673	-0.15191	0.6108	1.95106	-1.00856	-0.53565	-1.84832	5.52381	2.49047	2.48806	-2.66085	-3.20185	2.12907	4.13186	2.12184	9.45143	-3.89522	-1.70556	3.01145	3.25055	-3.64621	0.03039	-4.11198	1.04632	5.27846	-3.1576	7.49895	6.69877	0.83926	0.27835	3.50097	2.49092	-3.06643	3.73644	-0.60248	1.89108	-2.71354	1.60201	1.64095	0.89418	0.83362	-1.77046	-9.68023	4.01658	-0.004	-1.0728	-4.54959	-2.45651	1.95658	1.42617	-0.77136	-3.65677	-4.14036	7.16888	-0.24701	-0.95433	2.9439	0.75569	-2.90463	-1.8165	-0.89464	-2.39999
SIDM00057	-1.176	2.97435	0.87277	-3.90013	1.0954	0.01607	-5.1013	1.40046	-1.42541	4.04765	-0.24485	3.55964	2.31765	-3.31883	-0.5795	-1.51259	-1.56175	0.75384	2.90714	-0.86875	-4.64679	2.33703	2.03993	0.70279	1.82594	-4.75008	-0.37122	-3.20624	-0.04179	0.49628	-0.81713	-4.03611	1.57668	1.0957	1.99355	-1.03279	-1.26572	5.17969	1.7599	1.739	1.06689	-2.80797	2.80854	-2.10814	-2.28711	2.58625	0.92259	-1.58044	2.5866	-0.08619	-0.20144	-6.37598	-4.32877	-3.10282	-2.17056	3.61568	4.99919	-0.12407	4.38527	-5.16302	-1.75594	-2.68173	2.10088	4.98268	-0.4373	-0.22692	-0.42275	-4.12285	-2.41226	-5.16703	-0.42664	0.72147	-0.22092	3.46892	-1.95143	-1.12466	-2.82427	-6.53068	-0.20885	-3.93318	1.25927	3.12342	-5.28326	2.32154	0.70628	5.0112	-4.95462	-1.08795	-0.55062	0.82224	-2.80771	-3.02187	-4.0179	6.47744	-3.05598	4.86988	7.52886	1.20288	0.3723	0.54346	0.39014	-2.70242	2.96408	1.4837	1.59042	0.51322	0.61742	2.69735	3.99398	-2.3521	0.77251	-1.82006	2.38694	3.07648	1.94474	0.17905	0.80461	-2.7167	1.36543	-0.35335	-0.16351	1.56139	-0.41958	8.36824	5.96225	-0.95647	-2.50041	-0.2964	-0.38605	3.53975	-1.23456	2.50802	-4.23867	-2.18032	1.83578	4.19699	-3.86191	0.66399	-3.37867	0.65802	-6.22106	-2.58524	-2.5661	0.59495	1.43726	1.74881	1.95845	2.77389	0.64096	-7.34959	2.54098	0.66598	-1.29734	6.53061	-2.39981	-1.20056	-0.02888	1.81276	-4.54519	2.85877	-1.51066	1.27214	-4.19686	-0.98447	2.29837	3.02427	-2.74991	5.9794	-0.14822	-0.89056	-5.28865	0.72787	0.9566	2.13695	-1.79528	-0.57068	-0.61332	3.24817	-1.16374	0.36087	5.24135	-5.2209	2.44235	-3.26061	-1.40682	-3.14265	-3.13313	0.44716	4.71218	-1.32533	0.42021	0.17471	2.11635	1.03314	0.88669	1.83713	-1.45734	-2.6064	0.52959	-2.07165
SIDM00058	1.73218	-0.71311	-0.44805	-1.79476	2.16318	0.16006	4.08186	-0.90163	-2.88159	-2.30654	3.24703	-2.14301	-1.38187	1.02563	1.51962	-4.76744	-2.99721	0.66777	-2.30036	0.64964	8.85983	2.61912	-5.37387	-1.03209	5.26576	-0.06432	-5.80971	0.73488	-0.39903	-0.65833	-3.05316	4.35084	-0.79432	-2.76243	3.26146	-0.08776	-2.21911	3.15467	0.85638	1.07653	1.64867	-0.14747	6.29405	-1.02153	-0.73328	1.1103	0.44066	-0.6245	-2.00943	0.75745	-3.8805	-0.72742	6.58683	-2.85186	-8.68774	-2.16474	-4.56992	-5.0115	-4.46031	0.65779	1.15605	-2.48784	-3.62668	2.47338	-5.91693	3.41194	0.2962	-0.96715	-1.05957	-6.19557	0.22311	1.66205	-2.71796	8.09318	-1.44383	-6.24908	2.33071	4.31539	0.74321	2.41673	2.09703	5.09956	-0.07185	-2.26516	-2.74676	0.37447	-5.30284	-0.85935	0.76527	2.51923	-0.87411	-0.70087	-4.04755	4.01326	2.24296	4.33673	0.0022	6.63379	5.72739	-3.55197	0.07636	-4.60921	0.64875	6.95608	-1.10291	-3.25069	1.55457	3.04065	-0.91538	-4.31842	-3.4346	-5.41721	3.86968	-4.46971	2.05271	-1.5345	9.07038	-7.08335	4.33501	4.61987	-1.34751	4.0853	2.51803	-0.1129	-1.11926	-1.28966	3.81329	1.85715	-6.64193	-1.25068	3.75151	-1.37502	-2.9205	-2.03481	2.05846	1.68166	2.0919	1.75532	0.8024	1.12689	-1.77405	3.458	-1.63121	-8.95801	-0.65603	-2.83726	-1.29937	-0.08306	-1.1382	2.30344	0.83398	-1.83232	1.98811	-0.13667	-3.8042	-1.71794	-1.42909	-0.02182	-0.52936	-1.16172	3.07929	6.36821	-2.06614	-1.60721	-0.02045	-0.67803	6.854	-2.31417	2.22706	-1.45852	-0.72631	2.95308	-0.79329	0.50657	-0.84302	-2.83168	-5.16747	-0.2968	-0.60311	2.00485	0.74018	-3.19238	-2.59982	0.85112	2.01572	5.42324	2.10443	-2.30153	-5.16592	-3.72995	-4.83405	-0.21941	10.5012	-7.65491	0.4438	0.37383	-6.36109	2.54677	-3.40341	2.0669
SIDM00062	-5.54509	-2.10919	0.39433	-4.24703	5.37082	6.69172	-1.44701	-3.9406	-1.87048	2.21119	0.00622	-10.66258	7.13218	2.39724	2.67416	-1.87999	3.40911	3.88674	11.26296	-5.53322	-4.0759	7.96492	-10.86674	0.00783	3.82358	-2.32515	-1.1598	3.6447	-2.68056	4.07404	-1.18815	-11.41799	-0.66042	-6.69283	-5.22752	-0.52852	-1.94644	-6.48133	-1.43705	3.27363	3.10668	-2.00038	-4.3545	-8.05099	-0.47064	-5.36227	6.03785	1.90163	2.06614	2.74637	1.00507	-3.61411	9.41012	7.96755	-4.314	5.69433	-4.82112	2.13293	3.12668	0.13009	-8.5474	2.69635	-7.44269	0.58316	1.71181	0.39234	4.63904	7.15763	-3.37328	-2.63948	-2.44074	0.5271	0.615	2.99696	1.111	-2.35059	-4.00409	8.67653	-1.063	-13.40165	6.22534	-0.17023	1.18828	-13.02622	2.52824	1.54039	-3.02918	-0.83433	-8.76979	2.51622	-8.65693	1.41753	-1.61107	1.71284	6.22473	3.77947	-4.40719	11.57919	8.52966	-12.64011	-12.75304	-1.63525	-2.59003	1.48049	2.76452	-4.20121	-4.82237	1.07834	0.42423	1.0984	-8.71607	0.23748	8.7122	-1.51919	10.28503	-5.95654	2.79925	4.15804	-4.54171	-6.21453	-5.1703	2.85161	-5.43258	-4.52866	4.93067	8.03857	-2.80561	8.60785	8.41927	4.76413	2.3241	0.6321	-6.35854	-7.97255	-2.57726	9.38019	2.07634	-2.42653	0.1178	0.93481	0.21748	-2.25961	-1.48793	-1.08233	-3.94254	5.11428	3.56577	5.74493	2.26463	4.06029	8.36229	-3.19197	5.47453	-7.0677	4.85653	-2.57441	-11.72783	0.52105	-3.50518	7.55847	1.38683	0.22111	2.15579	0.38594	5.60001	2.19939	6.85435	1.57227	5.55336	-0.63262	1.93716	4.68551	-9.76297	-1.67571	8.75962	-4.19837	-8.29286	0.52609	3.74065	-9.61052	-1.4597	-2.33307	-1.11373	6.74104	2.87385	5.13975	-1.17025	-5.73501	-1.80701	0.64622	0.13969	-5.35916	8.09664	-0.48293	-4.65078	1.83287	-2.96485	-1.73002	-8.44436	-7.45737
SIDM00063	6.50444	-3.82404	3.36763	3.59727	5.22806	-0.80913	-1.08846	2.179	-4.7659	-3.54271	0.43798	-3.78422	-2.28541	-0.92718	2.55561	-4.3487	-3.18406	4.11322	-2.17576	-5.37305	2.90476	2.29882	-5.64282	0.62033	3.95828	5.56053	-1.20105	7.43844	1.97444	-1.14739	-4.84047	1.39635	-1.64611	-1.87949	1.47592	2.27514	3.35975	0.48832	6.54881	3.14553	2.8285	-4.67741	4.01762	1.75462	0.77089	-0.19039	-2.52289	-9.02632	-2.24275	6.1985	-3.63181	3.32856	-0.94291	-4.14333	1.588	0.11973	0.01191	-3.56231	1.73651	0.70656	-0.40844	1.55805	-3.055	3.76527	-3.85565	5.81387	-2.75012	0.31599	-0.06574	-5.71252	3.73656	-2.05784	-3.44082	1.88571	-0.35353	-3.20231	-3.59832	0.7225	1.72599	4.16588	3.0975	-4.35072	1.09248	-5.90494	2.58133	1.72795	-0.45897	-5.53144	-0.31023	3.02102	-2.47781	-1.12227	-0.46349	6.26748	-3.60182	5.86596	1.40908	8.03658	4.93291	-0.63505	-1.73446	-4.88435	-1.54134	8.69554	11.23079	-2.41052	3.49213	-1.07583	5.19978	2.37281	0.04152	-0.56093	0.32974	0.8074	2.94239	-0.37696	1.96669	-3.05262	-3.78995	3.0181	3.55451	0.70142	6.56798	-0.83647	-1.06487	-6.88621	-4.32487	-2.11085	-5.46776	0.43166	5.15524	0.39985	-0.3071	-1.55325	-4.13468	-3.7513	4.77511	-1.18594	7.53057	-2.64392	-6.20879	5.08092	4.42193	-1.36876	2.53135	-3.63248	6.61398	1.5253	-1.17176	0.81853	1.08767	-4.10822	-2.93932	-1.79178	-1.68632	-0.3212	0.53068	2.52043	1.08802	1.45328	2.10525	6.36553	0.44049	-1.5892	2.68376	0.65816	7.26141	1.47776	-9.33051	3.11259	-1.72513	2.2515	-1.82264	-1.9848	2.82156	-4.59022	-3.748	0.34621	4.80016	-6.51013	2.70339	-3.69036	2.98135	2.45247	-5.62338	2.63872	4.7647	-4.36546	-7.38505	-1.09431	1.50394	1.02897	0.7067	-7.34814	-2.35929	-0.55869	-3.81752	1.74166	1.85859	3.18207
SIDM00064	1.76571	-0.51649	-1.78836	-8.83139	4.54015	-3.56736	2.80184	4.48422	-0.00094	0.83482	5.63539	-4.28227	-1.02655	1.82977	7.10757	0.96375	-4.41543	4.42714	0.89297	-0.61259	9.21028	-4.17391	2.39453	0.04292	4.58217	0.07406	-0.04685	2.39003	-6.21329	1.56761	-9.88191	0.31464	-6.26998	1.78598	11.21323	-1.76607	2.95012	0.48959	-10.79095	-7.6235	1.12802	-1.69059	-7.18008	2.47182	-6.96907	-6.70206	1.55396	4.93663	5.23995	7.30677	1.73456	2.6994	-4.76611	-2.04181	-1.70924	-3.92976	-6.48952	-4.26727	3.66033	-0.95697	-3.67492	0.1095	-4.98301	0.58512	1.0901	-5.53779	-7.74979	-6.73128	1.19589	3.23445	0.52362	0.16405	2.15577	8.65551	-11.03159	-1.40684	2.24062	-1.71031	1.00486	-8.3613	1.33445	-4.22814	-4.10012	-10.09199	-3.00339	1.077	-5.84562	9.2892	-2.26069	1.3199	-0.61622	-4.26097	-4.788	-3.55232	-1.29995	4.60029	-0.70032	0.17139	0.94776	12.40458	0.36387	8.98544	-0.47159	0.61841	-7.03435	1.3309	-1.36608	-5.51792	0.28757	2.87912	0.30263	-3.16557	-1.98882	-0.60492	5.8039	-5.43364	2.51537	6.37225	-2.39038	-3.77858	2.64705	6.71139	2.98671	6.03993	1.80217	-7.40227	6.48639	2.84981	-0.44548	-5.81784	-0.06968	-2.51216	1.25179	-3.06406	-5.53776	-0.33959	2.30597	5.02578	6.61272	-2.97981	-0.05924	0.53442	5.14558	3.85473	-9.02842	11.47765	-1.42188	0.39461	1.68036	-1.88096	0.56622	3.58149	1.69299	6.30795	0.23202	6.29916	-0.84916	1.39108	-2.20206	-4.39759	-4.47876	-9.80981	7.32746	-3.83486	-3.11282	3.94191	0.36829	-2.36963	-2.20514	3.51734	-4.80886	-7.85383	-1.23519	-3.3893	-2.72788	2.88676	2.46595	-0.70566	-7.22396	-5.33454	0.29839	-4.8754	6.49562	3.82112	8.83236	-3.83757	3.16289	-0.1325	-3.13435	-1.11402	-3.99994	7.44676	-9.39688	0.5519	6.68564	-11.92009	-3.1297	-6.77169	1.78574	-2.20314
SIDM00065	-2.5403	4.13691	1.79306	-8.61138	7.6382	-5.50058	-3.7648	-0.96713	0.27815	4.65853	-2.35234	0.34835	1.83743	-2.64139	4.97218	2.57541	2.89989	6.66476	1.38742	-3.47301	7.12345	-7.4798	-3.08374	-3.27993	4.97274	-0.33634	0.55439	-0.18239	-1.97946	-1.00513	-7.05605	3.56604	-4.35654	1.22907	9.72021	0.63578	2.12526	0.4415	-13.41796	5.82612	-5.42413	-1.47489	1.7649	0.16379	1.35918	-9.42247	-3.09149	9.88205	6.73965	7.39421	4.867	-0.98471	-9.07604	2.31646	-2.44902	3.55085	-3.17681	-1.26278	1.70554	0.2226	-6.28611	6.51278	-5.00579	5.6835	0.07031	-6.10101	-8.32041	8.34581	-2.51725	1.54789	-1.88884	-1.26569	-0.25325	10.22107	-1.0804	-3.3475	-6.22633	-3.63781	-9.85796	-8.96444	6.27449	-5.54935	3.03765	-13.14649	2.94447	2.51896	-12.5629	3.71148	3.4663	3.05816	2.23877	0.09348	-4.06716	4.60985	-4.77847	10.84573	3.27818	-4.48663	-1.45555	5.84661	8.72793	9.32947	-3.97215	1.22848	-8.07608	5.72624	3.47671	-0.90849	0.39333	2.91863	3.80707	-5.20414	-6.96654	3.26869	-1.01271	-8.16049	7.97608	-5.31583	-2.92918	-3.58879	0.00122	8.09595	6.57786	1.80268	1.60814	-2.10061	-0.87191	-3.11702	0.39727	-5.95176	6.2245	-7.01953	-2.39617	-11.44322	1.21748	3.90523	-3.61734	2.24629	7.45219	-0.24382	-7.98754	-1.22115	-0.94538	9.74246	-4.53627	3.15266	-0.35904	1.97737	3.26278	-6.27203	-2.29114	-2.67978	-10.51196	0.58845	5.59866	-1.28143	3.19676	1.60011	3.86025	-1.76596	2.25069	-7.53487	-0.12042	3.9575	-0.94294	10.89775	2.66037	-1.73329	-2.33388	1.73213	-11.55481	-8.77717	-2.9363	5.74441	-7.11732	5.70982	3.58004	4.91241	-0.08719	1.37882	-0.0011	-5.09613	1.71992	2.50523	8.78434	-3.13821	5.44671	0.47819	-0.07712	-8.88051	-2.62102	10.60131	2.60005	-1.62038	5.35989	-6.53474	-1.67807	-8.91258	2.44323	11.95764
SIDM00069	-7.20074	-2.87251	10.9107	6.94008	18.02501	16.84611	-6.36482	13.31438	-1.89684	-2.65554	8.0824	4.11255	-12.02085	1.37909	-0.27493	-7.96574	-9.07041	-0.84068	11.50327	-3.14184	-3.08669	3.79507	-1.05959	0.20595	-11.52668	15.20833	-6.79619	-0.66799	0.29333	-0.15179	-2.00739	-2.7769	9.47853	-4.83464	2.74582	-5.78654	-3.34448	1.49463	-0.04735	-3.13666	13.05267	4.24631	1.6048	2.51623	-9.22824	5.19982	7.11273	-6.56529	2.27151	-3.0471	-8.97953	11.14989	6.54736	1.05242	12.58375	-8.86269	-1.75651	2.97392	-4.85299	6.42757	-17.87488	-5.73022	-13.13439	-13.96614	-3.91478	3.03853	-0.46873	-1.25786	-2.24365	-19.29725	-8.32749	-0.43686	-7.23734	-2.18805	0.4123	-2.47354	3.21391	5.10854	-4.38309	-5.47854	-9.36739	3.1548	12.79759	-8.57347	-1.34975	3.56531	3.02786	1.59288	5.38958	-5.45233	-14.15583	6.52317	11.38213	9.02483	2.55505	-1.25666	2.42802	-10.12047	2.1586	-2.00435	6.99882	9.09785	8.85088	4.09041	2.50418	12.53603	-6.08069	-3.77712	-1.16484	-2.67472	-2.57376	12.01238	7.21987	-3.29562	-1.93823	-5.22864	-3.61519	1.03029	5.06212	6.63689	3.61454	1.93355	2.92001	7.71997	12.91589	1.81002	0.02832	-4.1979	6.47544	-10.71762	5.0489	-4.68456	7.34622	-14.1051	-5.60806	-2.46166	-3.80799	10.76432	7.19975	2.29871	0.58292	-9.9884	-1.12356	-6.37955	3.65543	4.94736	2.66315	0.34974	-2.7787	-11.4189	-8.99154	6.21156	4.29796	-12.14929	12.16381	0.2103	-12.43373	3.62115	6.13248	0.81497	-9.49207	0.2642	10.20018	6.16768	-0.8437	-3.65259	3.13771	2.21724	4.0513	14.86879	2.0601	6.42857	6.97838	3.72521	1.47957	10.09209	2.89832	7.15345	-8.61809	-0.6702	1.07122	-0.26814	7.7069	-1.88449	-1.28248	-5.36263	7.61099	-4.29183	5.85573	0.30474	-6.47927	-7.84502	0.78569	3.88504	7.65241	-5.71663	9.27426	8.0857	2.76344	1.67706
SIDM00071	10.41173	0.33995	-3.30962	-6.86878	3.42098	10.67556	-10.84127	-11.27179	4.2592	-9.88226	4.09414	7.11262	-5.94638	-4.04267	4.12083	-21.94053	-6.00813	-6.63801	11.6105	-1.22038	-7.05404	1.30568	-9.18221	2.57674	7.62451	5.43775	-2.94667	0.05551	7.26616	-5.1453	-4.25745	-9.74467	2.01104	4.62857	15.50876	-1.10872	-3.22874	2.75308	-3.96823	-6.04007	5.81128	-11.32769	2.68404	-5.16537	-3.97758	-9.00878	12.03563	2.51723	8.3628	-1.86268	9.67942	-7.56724	1.2253	2.88345	9.16313	2.49405	7.36977	1.00826	7.38649	4.99209	-9.49504	-0.1576	4.10905	-3.40073	0.19456	10.33641	-1.36991	5.32886	-0.22455	-7.02741	-14.64872	8.99643	-2.12307	10.11347	-0.4735	8.82259	-7.78112	-4.24478	-8.02076	2.02082	-0.45087	-19.41739	-8.01642	2.81705	0.53253	-5.20163	-8.06034	1.08388	11.64481	10.3003	1.58397	12.79236	-9.29002	-3.66162	-0.11477	3.21156	8.74962	15.69157	-5.23479	1.17087	9.21743	-3.38607	0.01523	2.21163	10.92279	11.3028	-4.91128	-1.7619	-6.13565	-1.99737	-2.69368	1.8486	-2.83442	-4.88658	3.11249	-4.4509	-11.37329	9.67464	-4.82976	-7.84689	-14.4296	1.8749	-0.09018	6.34894	6.64381	-0.08426	-3.23689	-11.98983	6.62132	-0.50752	3.58459	4.49296	-1.93181	-1.70043	1.24838	-18.12205	10.92046	2.23852	-4.63639	3.09637	-17.35362	4.30169	9.14769	7.22143	4.55972	16.48933	4.09005	13.32968	15.65746	3.84088	5.28956	-7.88654	1.38138	0.48543	-9.49324	0.57227	2.80327	-4.41664	0.51524	-1.97271	10.88048	3.35698	0.28215	-8.84269	-2.68999	5.37698	7.95306	-11.46839	7.62193	3.13278	-10.70008	-0.09269	-0.25201	-3.58521	-8.5859	3.27512	2.4271	-2.67626	1.39435	-8.24908	7.38168	-14.97423	-6.14783	3.14094	10.26492	-8.13815	-3.04759	-0.41242	6.01192	-1.22317	2.71747	3.19496	3.95745	8.3256	4.4744	-7.84762	5.89055	2.80551	-7.03706	-0.5687
SIDM00072	6.15139	-6.19284	11.68928	-9.05746	1.22534	-2.87214	-10.49806	-2.8875	2.13409	10.17283	-0.90001	-1.63676	-1.81424	4.55903	-6.60179	-10.67078	-4.60458	0.14786	4.23581	-0.13994	2.18701	3.54805	-10.78863	-11.5888	0.1849	-10.08877	-7.19011	-3.4276	-3.33129	3.18877	14.34727	-6.29326	1.88845	17.56981	-3.73198	-4.8153	-2.12673	-1.44857	-0.55859	10.86277	-0.87341	0.38856	-5.07874	11.50597	-9.64939	6.28118	-4.42662	-0.37649	2.05542	-5.52282	-4.26964	1.33201	-1.23962	-7.80296	2.35127	2.01122	-3.88093	3.5401	14.48717	6.60008	6.5617	-7.52659	-4.72273	9.18538	3.35474	-4.51156	2.94566	-8.49471	2.81228	1.62667	-4.79586	13.70527	5.13597	4.99311	3.61233	-3.8648	1.91685	-3.58146	11.99873	-7.20553	2.0012	5.2911	-6.81073	9.93919	-16.41323	18.07624	-0.60747	4.24959	-12.86024	-8.12213	-4.86811	13.88548	-7.00174	0.46826	-0.22961	16.50349	-1.78901	9.00213	3.63192	9.32189	5.45502	4.56202	2.24029	-2.83257	7.49385	3.36705	-3.51594	-3.26263	-5.59265	-3.07506	-13.11607	1.45779	8.84246	-4.86087	7.92304	-2.95746	-2.23062	-2.40422	19.66557	-2.33201	-1.09561	-4.29794	-2.35175	-2.79695	-1.04347	5.24003	-11.95773	-0.49236	-8.51501	1.23902	-18.51686	-4.35575	-14.57067	-1.00779	6.77854	-3.83586	2.6155	6.29086	17.12812	-7.34403	-11.30718	-4.88467	2.22173	-0.18732	3.74455	-4.82038	-4.50164	3.31623	9.08045	-2.50311	0.97868	8.80343	-8.43223	-0.81415	-1.72221	9.99492	4.4377	-16.85325	-8.31449	1.47114	-5.08187	5.48488	5.14827	7.72741	3.1954	-3.66008	0.76394	9.9606	-8.85536	-9.62647	8.95132	-7.36009	-1.23403	7.79535	-0.56556	14.25212	-9.69063	3.33645	-0.56464	0.39838	-2.0447	-8.26498	-8.62465	-2.50567	9.30889	7.55747	4.26657	-3.06458	-7.38441	1.51904	7.008	2.50066	3.08792	-3.68616	6.71799	12.24412	6.98678	10.68141	9.3348	0.85394
SIDM00073	12.16543	-5.76374	7.74421	1.22018	1.91019	5.08618	1.17319	2.97851	3.14222	-14.50963	9.59478	-3.27476	-8.83977	6.2067	-4.23399	0.76261	1.56019	6.51155	-6.82007	0.70545	-12.27225	1.60306	3.31728	4.57507	11.39036	-2.93323	-4.07858	-14.8024	-3.5126	-3.34948	-1.15381	6.71006	5.22938	0.39044	5.91923	6.32667	-4.80589	4.66977	8.53875	-5.99895	3.31918	7.58192	4.14711	-0.00689	6.91047	-0.53286	5.95451	1.01337	2.8296	8.44239	7.07551	1.59909	3.22193	-2.59946	-3.32883	-1.4759	-5.58888	-8.00238	-4.50603	-11.51017	-3.87939	1.11144	-4.37043	-0.02135	-3.89197	2.67601	-0.36519	2.32868	-2.25208	-0.58164	-9.15138	0.75485	-5.95364	-0.4964	2.50192	13.76851	-2.24409	-2.60246	6.58878	6.8503	0.31947	-5.31644	-4.24398	6.1533	3.98045	1.85486	-0.66943	1.92087	0.14118	1.04087	-1.88738	6.44029	-2.24314	0.41894	4.79674	0.31236	-2.56782	9.83472	0.65864	7.45178	-0.71585	0.05367	-5.36821	0.26291	-0.83462	9.7484	-1.37378	4.82464	0.48816	0.03503	3.22104	5.23865	-6.88235	-0.86441	-6.74639	0.43307	-0.68893	-7.40793	-1.36931	-8.62332	-1.05372	2.40587	1.74809	-4.561	-7.49482	1.58759	-2.66861	-7.12972	2.30746	2.99498	-0.66866	5.25805	2.65736	-4.38442	3.50022	-3.82463	-8.09303	-5.55625	0.24268	6.02503	-2.34692	-5.82511	4.88521	-5.77195	-4.21862	7.0912	13.93567	-9.40249	-0.93172	-0.16081	-0.85019	0.89025	-0.98451	-8.18842	-3.27287	0.39434	-2.32027	0.53602	1.46203	-2.43398	12.77797	0.60896	-2.36977	-0.03698	-6.80891	0.43135	-1.0944	-11.86104	2.5393	14.7886	2.92048	7.65348	-9.82768	-0.74849	-5.79513	5.22767	-5.06683	2.25722	3.98268	1.27323	7.22532	4.43736	-5.59355	3.7405	-2.82306	5.31684	-0.35716	-1.33186	0.62396	-3.02237	-4.65481	0.42704	-5.20546	-2.75681	1.16371	8.00722	7.55178	4.55314	-1.11398	-0.0582
SIDM00074	5.22874	-6.86742	5.94563	-9.62331	-1.3915	11.41469	4.56262	-9.45258	-4.3036	3.02144	2.27886	-6.96103	2.27171	-0.06246	1.00591	-0.20823	-1.08325	-1.62475	3.80225	-3.0208	0.18286	8.05352	-5.00948	-2.31779	6.67924	5.22912	10.23401	1.96763	0.44413	0.08264	10.30998	2.2368	-2.0446	9.08285	5.89085	1.44898	-7.02487	-11.27782	0.00535	-5.52878	0.34562	-4.43798	-7.48069	1.38816	-0.7447	5.50597	12.46958	-6.74617	-1.80849	1.56069	-7.71674	-1.04222	-3.90922	8.6305	6.38251	4.53244	-3.53126	1.56829	0.41013	0.46462	-8.46486	1.06826	1.70431	4.37859	0.10925	7.25222	6.6238	7.32002	4.76219	2.76562	-1.41023	-1.15113	3.94419	7.1854	-8.73642	-5.71401	-3.64925	-9.58618	-6.07195	-9.21706	13.80004	2.49876	4.55118	-5.56959	2.3634	2.32753	2.91671	-6.55488	0.51107	8.08874	-6.91265	10.50982	-0.52194	2.40398	-10.35851	-3.1807	-5.36606	4.90737	-3.20446	0.22507	1.59399	6.92602	-5.31229	-7.58295	-6.69516	6.17924	0.04641	1.22793	3.53005	1.34657	-1.34302	-0.34956	11.12169	-3.41984	-4.9486	-10.27777	0.43773	6.79378	2.47505	-3.75766	-2.44616	-5.3927	2.31522	1.08119	-2.22829	-2.7033	-8.15575	-3.72574	7.14036	-7.53459	-3.14179	-7.13588	-1.89629	-5.72001	-3.32466	-3.00147	6.27505	10.27312	-6.09051	-1.11348	0.16938	1.55472	10.06759	-5.25494	2.86854	-2.31363	6.26044	7.9039	-10.62496	0.82885	0.33331	8.24956	-4.12669	-5.28713	-4.36238	4.70992	-11.22511	0.75403	-1.48335	2.17919	-6.04296	2.19339	2.7165	-2.83077	4.16657	-4.38955	-1.42039	0.74314	-0.77554	5.41291	6.94387	4.32144	1.18799	-4.9111	8.84129	7.07715	-0.30522	9.55695	-3.9344	-4.69915	4.98322	-5.57309	-3.21426	1.80431	-2.7298	-1.43722	0.24359	2.6966	5.00187	4.76121	-3.38141	1.15712	11.03338	-6.00658	-1.98021	-2.76863	-2.27771	-2.18738	0.79064	6.5171
SIDM00075	-2.5661	-4.2484	-1.09115	-2.59991	-0.03837	1.43204	-1.04089	-5.95603	2.69327	0.04819	3.55834	-2.80283	2.38686	5.76393	1.18599	0.41878	-1.80636	3.79671	-4.89141	3.93918	1.19562	3.71821	2.12535	0.88315	7.19836	1.08793	-1.58957	0.91074	-4.22983	-1.91677	-6.32808	-1.37515	-1.46535	-0.74553	-2.74144	6.49094	-0.93673	-2.04363	-3.0502	-3.9649	-0.39841	-1.03583	-5.62417	-1.55178	0.86083	0.70613	2.27593	-1.49792	-2.04614	-0.95768	0.08183	-2.4776	-1.67371	-2.1005	-0.43318	4.53628	2.35492	0.5064	3.50734	-3.34911	-7.33672	-0.68725	-0.4042	0.07652	-2.84253	-2.95941	1.69921	-2.93993	0.08539	0.4941	-0.08691	2.17614	-4.5079	0.42275	-0.15588	-0.2341	2.78814	-2.62545	-5.67334	-3.57831	1.85903	-3.0743	-4.84977	-5.28399	-2.4168	-1.79065	-6.21237	-1.38149	-2.29348	-0.78744	-2.33222	0.69596	-3.11636	-6.72814	1.1932	0.94707	-3.54829	-0.35258	-2.86577	0.59127	-3.99272	0.09829	1.07574	-2.60534	2.18134	8.24166	-0.32145	0.24221	4.89232	-0.22861	2.56821	2.85501	-0.52453	3.08311	-1.296	-5.26408	2.67953	6.4374	4.63399	3.62673	1.13491	1.27331	-0.11652	-7.49454	0.22527	-2.26184	0.32603	2.93984	-0.47854	3.93459	-0.26232	-1.30798	1.60162	3.15767	-0.76547	3.60522	-2.18209	-2.43246	1.52775	2.45389	0.32709	-2.93764	-3.91466	0.28392	0.03324	-0.29524	1.86523	0.69483	2.65252	-0.36668	-4.16295	5.96312	-1.65521	1.74345	5.20044	2.47395	-0.09005	-0.80316	2.91729	-2.20052	2.15161	-2.79515	1.23707	-0.55761	-0.83731	3.43307	2.72732	0.45113	-6.51655	4.86501	-6.55112	3.53453	-2.68402	4.62788	-3.88132	-0.83575	1.86429	6.347	-3.2669	1.42273	-2.41474	3.19583	2.9049	2.1755	-2.54859	1.22748	-0.6015	0.3172	-1.6347	0.79748	-0.99986	2.58707	2.06093	-1.69836	3.068	4.17466	-1.83407	-2.96436	-0.6233	1.36028
SIDM00077	3.8369	0.12044	-7.8744	0.06127	3.96135	-2.50385	-7.13452	0.75453	6.22526	2.9381	3.24657	2.97935	5.77526	2.03224	-5.26739	-2.18218	4.6072	6.62841	3.93771	0.57255	-5.74774	1.76574	-0.94157	-2.50873	6.39704	-1.21543	-5.14029	-3.17213	3.29427	2.38497	1.26461	3.60596	-1.65529	1.54683	7.14514	1.92523	1.33032	1.84136	2.18301	-15.81733	-8.55116	1.8738	-2.39476	1.35892	2.03668	-5.83157	2.18722	-2.73801	2.88232	-0.31975	-2.31115	3.49208	-0.49357	3.34329	-6.59592	-2.25435	1.86486	4.10049	1.94352	-5.88782	-3.3412	2.4672	4.66421	5.75452	-0.75472	-5.89631	-0.95855	0.29145	3.00195	0.48974	1.73436	2.58353	-6.16233	-3.08553	2.34106	0.7666	4.82792	-4.83187	7.62391	-1.47423	5.12869	-2.70463	-6.75282	-3.41286	-0.60312	-0.97069	-4.93874	1.53593	-0.85985	0.21602	-4.32958	-3.72508	-6.24005	1.08097	0.77148	7.23877	4.05864	0.7973	0.41355	3.90653	7.23361	-2.42029	4.75586	-3.15504	1.1898	9.72364	7.62198	0.39412	3.2209	2.93221	0.4052	-5.63208	2.62024	-1.05685	-0.4192	-4.78789	7.46488	0.1434	-0.87085	-1.34844	-0.5931	3.17283	-0.6702	-3.07126	2.20173	1.76265	0.1074	1.32046	0.17111	6.25546	-5.37173	1.83878	0.35647	-3.89965	2.92755	-5.6189	-2.72213	2.22621	-0.70364	-3.87396	-3.92314	-1.14475	-6.09022	0.89817	3.37162	0.89675	-2.98955	-4.43662	7.952	2.55411	-5.09901	-0.9892	-2.46735	-0.05044	2.68622	-0.90519	2.05927	-0.37875	-0.32091	-7.8157	-1.04601	4.0572	1.95224	5.46837	0.72314	1.25761	1.66068	-9.7772	1.75958	1.56285	-7.75841	4.19941	-6.47785	0.14606	-1.14051	6.74183	-4.23706	-3.89363	4.69686	2.16331	-6.414	-7.92741	-7.04959	2.17127	1.48554	-0.28062	-3.36586	7.14907	1.17417	-1.12285	-0.50036	-7.44693	1.22668	1.90296	0.43774	-4.47847	2.29384	0.19525	-3.4571	-0.91601
SIDM00078	-1.28648	-6.0126	-7.77354	0.14407	4.19119	-9.69297	-3.55309	10.92272	3.55724	-1.72895	9.30469	-3.75483	6.96838	4.31272	2.78606	5.06178	-3.86015	4.94288	-2.42026	7.93253	-5.89758	2.77962	2.48133	0.7614	0.52836	3.67819	-0.9008	-14.53997	0.70951	8.17193	0.26202	15.83973	-10.26217	2.48697	5.01488	-1.41888	5.22271	6.4566	-0.27385	-10.25032	-2.98819	0.72927	-7.40572	-2.31252	3.83114	-2.5913	8.91281	2.32603	4.65413	9.45622	4.51354	1.23701	0.10556	4.318	-2.99706	0.37186	9.28927	-1.03877	-9.84373	-7.65475	-3.16164	-2.5819	3.88471	2.49947	-3.19166	-9.25227	1.35153	-4.25536	-3.47585	-6.5211	-8.62046	1.27877	5.51763	-15.78226	-3.37464	0.32142	4.38236	4.6289	-6.20213	7.57169	-2.58627	-4.2279	9.0434	5.14502	-1.00911	-2.14162	-5.0124	0.79516	-7.76174	4.87563	-2.76225	-3.80319	0.0973	-6.54449	9.17616	-3.93057	-6.98408	5.65866	-4.86083	-6.40326	8.27113	-0.82959	1.83456	-0.10923	-4.43973	5.7725	1.85687	-2.37057	2.44858	8.85384	-7.55366	2.97535	3.46974	-1.06856	0.14766	-3.55475	0.37647	-5.88052	9.95517	-9.89618	2.4529	-0.92251	5.63806	4.89383	0.62937	19.37446	6.95278	3.42923	-0.29997	-8.71649	-2.09337	-5.1928	0.86733	4.30463	-0.49253	2.49899	11.74657	-19.13132	3.77648	4.20688	0.79285	-0.41466	4.98692	8.34743	-1.98503	-5.73959	10.18194	-1.1179	2.4202	4.6668	-3.14201	-4.8939	8.91957	-15.66798	-13.99126	-3.52909	1.86412	0.80888	2.49528	-3.40094	6.40984	-1.08951	2.30123	11.94283	3.91169	5.21071	5.73613	-2.04832	-2.08745	0.10217	-13.93465	6.01969	-2.71957	0.38111	-1.10139	-4.93635	-5.80505	2.98624	-1.59437	8.48501	-8.97163	-9.97012	6.40857	13.18666	9.41712	-6.97642	-2.20165	7.41931	4.32624	-8.01491	6.46523	1.92885	1.48324	-6.14371	4.98922	3.66264	-9.14255	-1.60399	-3.63931	-4.26607
SIDM00079	10.49752	3.64111	2.82125	-3.45421	-12.4049	-1.34549	-2.78493	0.16584	1.83743	-8.86044	1.96127	-9.77484	7.7774	-6.69447	-0.29879	-4.78916	1.32262	1.03887	7.04121	-0.52795	4.10371	-1.58841	-6.4425	2.38933	11.60396	0.60575	-6.79869	-1.65457	-2.92419	7.75658	1.92345	0.90028	1.59248	3.30246	0.84999	-10.48164	0.86391	3.96362	4.16464	2.35314	-3.89483	-7.06453	5.86006	4.67981	-7.00779	-3.70236	3.27565	-1.88039	10.3401	-0.24625	-0.42448	0.1146	-6.13093	-1.96153	0.44223	0.89411	-6.48578	-6.24338	4.28665	-1.83772	-1.71534	4.33443	5.65001	-11.30713	3.32172	-1.17867	1.47339	4.29912	-2.60365	-9.2501	-0.66945	-6.15078	-4.14018	-10.43474	-4.21	1.25177	1.78286	-13.04787	-11.01124	0.41025	4.42942	-5.37138	-0.03104	0.04213	7.68044	-0.93865	-11.71762	-0.629	-10.41703	-5.97048	0.08595	-6.04514	2.12409	2.62835	10.08665	-7.51826	9.48773	-1.44841	10.92355	-1.00996	10.27546	5.20763	-4.18257	-11.2281	2.71992	-3.89842	4.70647	-1.98514	-5.00765	1.23612	7.6084	9.47011	-6.44747	-5.23859	0.48731	0.82213	7.03986	5.84402	0.98874	-2.48288	8.21203	-3.09151	1.35684	-9.34226	1.88356	7.06515	-5.24695	-1.36247	2.0192	6.14262	-4.94497	0.91241	0.0535	-4.81826	-12.02204	1.63267	-10.59274	-3.29193	-3.08329	2.46863	-5.32255	7.59435	8.12756	4.09341	0.14334	8.00861	1.73317	-5.54526	-0.76728	-0.85217	-2.86661	3.18284	8.23228	14.79057	-0.04691	2.94902	0.18953	6.2232	-5.83901	-8.07382	9.74851	2.78165	6.52604	1.7258	-9.13064	-0.35579	5.94964	-11.05493	2.09071	2.2096	-13.33673	-0.64228	-5.03333	4.70723	6.54711	3.12553	-1.357	-0.476	1.46326	0.36589	2.40786	-0.62094	-2.68435	1.03124	-1.15228	-2.41703	9.73235	-1.41122	1.13134	-6.726	2.48989	6.81053	-2.29064	-2.58499	5.69256	0.22701	-3.47112	-4.07054	0.09537	3.18404
SIDM00080	8.15237	-0.16688	6.15024	-1.77022	-2.40704	-4.11207	-1.38801	2.65065	-3.40598	-10.17756	2.82264	-6.26672	3.35855	-5.42775	10.52776	-1.4291	-0.76611	0.43059	-3.99613	4.44245	2.90781	0.77262	-1.33575	-0.79774	-0.28204	0.34483	-1.7016	5.455	5.83195	13.22052	-6.45538	4.14103	3.38114	5.52222	11.22481	-1.15795	7.06679	2.56737	-5.1222	0.2421	2.5808	-13.21541	1.86902	-3.86751	2.48719	-6.19963	-8.38042	-2.64146	3.68878	-2.48703	-4.06627	-4.65002	6.54344	-4.43844	-7.3983	1.07909	-2.9299	-5.3634	-0.58167	-0.76049	0.48046	-7.2462	1.32153	4.70125	-0.42683	4.33591	-0.36413	-1.79755	-1.70564	-4.4024	6.48195	1.7629	1.01981	7.80499	-3.20726	-10.35538	2.8249	-0.14962	-0.76782	2.70971	4.04901	4.37885	1.98145	-9.11333	-1.28576	-8.38242	-0.81852	-1.09894	0.06899	7.16318	-2.99561	-8.67386	-3.7769	4.79124	-4.0586	0.99439	9.81825	1.55299	-2.7836	0.78764	2.06416	-1.94004	2.719	3.04695	6.34561	3.15096	2.17944	0.32088	-2.99598	-4.12108	-1.23257	0.94071	3.32589	-3.842	-0.07459	0.07359	-4.84353	-0.45028	-2.4453	-3.32508	-1.79908	11.63749	8.72792	6.75282	-1.10598	-5.02107	3.15341	2.50956	-8.29778	1.28936	-2.00303	-3.19135	-10.42195	4.48707	3.84639	-1.56108	4.97539	0.39952	-2.75455	-0.25161	-4.57983	-0.54238	2.92836	4.34033	2.67938	2.72105	-0.2704	-2.66042	-1.83576	-2.7712	4.02915	-3.27683	-3.525	-1.07355	-1.80972	0.9985	-1.83852	-0.00726	-3.50642	2.66835	-9.66825	5.8837	3.92168	-6.73873	9.60711	8.32045	3.00395	9.75021	0.92929	2.40077	0.2496	-10.05339	-2.7945	0.57033	0.7224	-2.8698	-0.27056	1.70303	-4.18699	2.86289	9.67268	-6.77671	0.95781	-2.90777	-3.3431	-7.23938	4.22447	11.36495	-4.17814	1.74569	-0.62423	3.19211	1.95765	-5.01185	-0.11881	0.78162	-6.14668	8.80974	3.70894	-2.54822
SIDM00081	4.34394	-0.25167	2.85851	-5.32768	-0.19829	2.06501	-0.51321	-5.14094	-6.54371	-6.60867	6.64173	-3.82119	3.13245	-3.81529	-2.55773	-2.7686	-5.66444	3.84694	2.06407	1.52856	9.80543	3.81228	-5.81398	-1.2252	1.39008	-5.89867	0.62047	1.83784	-1.95847	1.03673	-5.27926	0.45086	-5.2072	2.84016	3.69277	-0.64139	-3.8054	2.27456	5.74323	2.86131	1.47652	-6.56355	10.99214	-6.86933	-6.04998	5.18273	-4.32668	-5.83215	-0.2751	5.13376	-2.45808	-4.28843	1.86763	-2.77976	-7.11136	2.04549	5.80848	-7.50555	-0.74175	-5.60866	-8.79485	-6.80712	2.78671	0.20713	-6.30205	1.30894	-5.40087	-2.58537	-4.42941	-9.30958	7.93047	0.23771	-1.60622	5.87493	-2.26051	0.61045	0.63994	-0.68807	1.97758	-4.2095	-0.50429	6.40008	1.38243	-1.23036	-5.11428	5.19205	-5.78048	-3.19155	-3.04132	-2.70334	4.29932	0.99883	-5.44556	9.13104	-4.26898	2.39716	3.40913	4.51348	0.02869	-6.45263	-5.34178	0.43065	2.51291	13.19089	7.41619	6.10046	-8.32263	6.08141	-0.70113	-12.82903	1.41897	-0.36461	1.48293	-0.12723	4.77362	3.67998	1.25749	-2.19627	11.87063	5.47951	-3.58825	11.50757	0.70399	7.21039	10.51633	-2.36274	3.56079	1.55747	-4.12125	5.60338	-2.09099	4.35037	-7.21175	-5.14106	5.67981	1.30525	-2.85645	-0.19272	-1.52956	-0.55423	-10.59208	-4.70325	0.61272	3.43417	0.60995	0.03322	6.19493	-4.3522	-0.71585	-2.40773	11.00708	1.65764	4.11267	6.09009	-3.58969	1.7723	6.77022	-0.02645	-2.25413	-0.38803	-2.69153	0.65296	-1.98231	-5.2095	6.03392	3.05199	5.33406	13.98983	1.29028	-2.05772	-3.90938	-2.3505	-2.00801	-0.07988	-5.26918	-1.12367	-4.18067	6.77773	-0.67571	7.37232	14.40052	-9.00649	-4.12737	-6.38762	-5.15897	-4.69231	4.3442	6.04443	-4.43124	5.77849	-5.98067	1.82066	5.88415	-0.90698	-3.46224	5.23913	-0.62788	5.96161	-6.47233	6.35348
SIDM00082	1.83228	-0.18907	5.12598	-3.62403	1.75456	-8.43115	0.42763	10.54484	7.79198	-9.15147	-2.01936	-2.02896	5.45011	-4.83989	-10.80396	-1.99058	5.03627	1.53318	0.90892	-8.30786	-0.90273	1.66783	-0.32219	3.28205	2.75147	3.51529	0.53802	7.37536	-0.62373	7.65526	-6.97499	4.98087	-2.10916	10.42446	9.78814	-4.02618	0.25324	0.30205	0.98075	9.46568	-0.01185	-1.11826	5.18242	5.4579	5.75607	1.63388	-7.64684	-0.70645	2.32165	1.87004	-12.4838	1.30458	-6.22474	0.30248	1.54507	-2.53328	3.70662	-10.15134	-0.3998	-1.60307	-1.52923	-6.82854	1.2188	2.80854	-1.56892	15.27694	-5.00369	-8.87864	-7.56681	-11.37948	0.82113	1.83497	-2.96524	-1.00418	-2.16597	-4.87177	-0.24702	-6.19807	4.43928	-3.19197	5.96551	-2.42056	2.54994	-13.24124	4.08556	9.56356	-10.08343	-5.83975	-8.2048	6.8721	1.78458	-7.1448	0.1476	10.0839	-5.28196	13.06225	0.59281	9.64866	0.98323	1.99686	-7.36252	-1.49943	2.52885	0.6553	11.91127	12.89989	5.20619	-1.01784	4.65413	3.02978	-2.25348	2.61707	-0.14869	-2.07996	6.60348	-3.75205	-8.81015	-4.82637	0.06927	8.4184	-6.11932	5.41517	11.36171	-1.09633	1.06387	-7.43013	3.21935	-13.05144	-3.9831	2.60503	-1.93389	-7.56162	-1.7532	-13.43255	-4.85088	-3.23304	6.44081	3.71587	-0.33828	3.59378	-7.97922	9.75288	-7.48712	9.63501	-2.56516	-7.47669	4.66142	5.36757	-4.59956	-2.42965	4.44048	-1.45727	-4.02158	7.07408	-5.09912	-12.11038	12.20762	3.04784	-11.12309	4.32086	-0.077	2.62015	-1.81511	-14.75603	4.89925	-8.37311	-3.38608	0.18874	-10.97242	-2.39798	-1.88857	4.59303	-6.32004	-2.37971	-8.20257	4.69252	-6.39729	5.08324	0.67992	7.62949	3.81485	-12.31179	4.55987	2.62173	6.28207	-5.61223	8.57643	-4.97435	-5.58707	-0.03893	-11.72645	-1.78528	-3.2835	-9.39294	4.69535	7.98331	-8.0182	1.01429	-7.79001	11.47947
SIDM00083	1.97717	-2.68197	-2.52487	-2.10686	-2.86907	2.02938	4.14235	5.41465	-11.57476	7.62475	6.28642	3.2454	5.7671	-1.02638	-5.25345	5.90924	-2.81303	6.46085	4.15116	8.3871	-0.44047	-1.992	-0.93037	-6.29034	-1.78087	-9.03469	-2.04138	4.13075	-1.51272	-9.52835	-0.33856	3.09199	-5.80947	-14.62707	5.74709	-3.88391	-3.88957	-0.09891	6.96212	-8.77459	-3.10549	-11.17758	-0.72576	-10.155	-10.03386	-1.86029	-3.76874	3.5335	-3.83717	8.39094	2.23352	-4.54481	-1.77996	1.61975	9.18804	-16.12253	-8.11756	-3.74424	1.25682	4.95866	2.63582	3.65584	-5.72268	8.72719	-14.42496	-3.41799	-2.81406	-10.70018	-9.52871	-3.99487	3.47533	3.51484	2.96549	-2.27903	-4.67244	-1.0548	-2.73397	6.47296	-10.6184	4.32825	-9.64288	4.13893	5.58506	-5.44573	-7.0392	7.107	-3.83067	2.68627	2.30231	-1.87503	-0.63844	-7.42558	1.07265	12.32941	-4.56548	4.21142	6.84096	12.5573	10.5249	4.00896	9.02025	1.67587	-4.02071	0.59388	3.65972	12.25655	2.50632	10.95949	3.80235	-2.842	2.32653	-1.28309	-0.5498	-1.58742	-4.54868	11.86749	5.58816	-2.83213	4.92547	-6.87328	-3.55343	1.18719	5.03952	-0.39246	-5.22156	-8.84363	1.05808	3.57847	-0.76369	8.45751	2.72173	5.89787	-4.64905	-3.59987	0.28968	-2.76642	4.87397	8.88953	-5.63624	-0.06567	-4.37846	-2.99263	6.97761	-2.40443	1.36591	0.82499	1.88055	-2.99548	5.68257	7.11935	8.51014	3.44605	0.47198	2.01715	-0.95997	-2.60778	-5.53631	2.84272	-9.94962	-2.72372	2.30724	-0.25021	-7.46523	-2.4921	2.19225	4.45496	-1.36099	-5.70401	7.75696	7.2285	-7.35177	-2.40865	3.19312	-0.67514	4.59589	11.35293	-2.07876	-12.47816	5.16091	1.506	2.65006	-1.6743	6.1196	-0.63143	2.93659	7.151	4.80488	6.88727	2.67837	5.18922	-7.58579	-6.11542	-4.04234	-0.767	3.55057	2.97926	0.1793	-3.08259	-6.38657	4.29395
SIDM00084	11.87823	-9.84905	-2.94999	-7.34715	-2.70579	5.96298	11.45578	-4.62873	-2.95219	-1.21847	0.07207	-2.06089	8.84926	-3.17412	3.07538	0.62738	3.3552	2.52284	5.95151	-8.273	6.53264	0.6132	2.76642	-11.38256	-2.54536	7.57095	-2.87479	3.93458	-7.29018	-2.51202	-6.63911	10.63731	-4.05289	-7.85823	-3.57586	0.8113	-3.06896	7.40193	-1.52132	-1.81377	0.87456	-6.69625	0.96274	2.27514	5.46614	4.96172	-1.39561	8.99843	-8.02653	5.65859	-7.65464	-1.37891	3.77067	-3.19033	10.63659	-4.72949	-8.34859	0.44047	2.51868	2.2708	-1.82552	6.50452	3.81352	11.58684	5.14885	-4.21116	1.8795	1.03495	-5.75821	-10.60182	-0.39964	-9.52127	-17.55204	10.40399	0.97104	-4.85751	8.43359	-4.97837	-2.92385	2.17051	3.81243	-4.40289	4.21016	1.38639	1.78595	-4.61337	-1.22098	2.4697	2.15426	-5.41193	-1.26748	3.31919	1.54697	0.45563	9.0466	0.85971	4.41094	1.66799	2.68294	9.53545	10.24693	2.63685	7.41259	-3.01253	3.20448	5.84831	-0.74371	-0.25228	3.33881	5.05442	0.09997	7.18738	3.78585	7.47205	0.55988	2.68814	6.98054	6.51132	5.05619	0.6287	0.96677	5.73684	1.5309	0.03368	-3.59925	-6.30811	-9.07928	6.87966	-5.26762	-1.20261	-0.50472	0.85034	-7.34268	-6.21502	-2.92916	-0.39326	-1.68247	-2.523	1.06227	1.9003	0.12242	-4.1747	1.16392	-9.87363	7.81815	-5.35815	1.42479	0.47369	-2.95256	12.56516	0.37103	4.81995	-1.28516	0.51155	4.568	6.59842	5.62203	-7.76235	8.55151	-8.57814	-1.15932	-0.13005	0.60656	-9.34864	-1.57987	-3.92035	2.69614	-2.82165	-0.06529	9.31954	-8.66763	-5.78995	0.59739	-10.0216	11.76467	-1.88208	-6.40208	-1.85187	5.92279	6.47864	7.79999	-0.19048	2.16517	-4.09963	-8.60195	-1.47063	-2.4573	7.38721	-0.90005	-6.28642	4.71983	1.09896	-3.96085	-3.25059	1.98407	-5.44645	-1.84504	2.05316	-1.56659	-4.27096
SIDM00085	3.84113	8.51836	-4.24342	1.19866	-0.38737	-6.73599	-0.65578	0.41761	-5.38828	2.78812	5.35566	2.9709	-4.13419	0.51236	0.92752	-4.8011	-3.07805	8.18849	3.07624	-2.69722	8.26239	4.81542	-1.57022	-1.66222	6.30459	-2.39684	-1.50045	-6.81698	-4.91362	-3.31337	-9.41493	-3.13098	4.76266	-12.51412	-1.17886	2.13798	-2.35812	11.58456	-3.51328	-5.60574	6.70259	-8.10136	-0.40546	-3.90566	-1.68456	-7.22817	9.94987	8.09889	0.85828	8.82102	-4.22198	5.54372	-2.67612	7.61063	6.01412	3.11727	-2.62838	-3.1879	-2.3344	-5.3937	2.04232	0.32239	1.37484	10.35363	1.10576	-6.91666	1.59153	5.03117	-0.1001	6.35942	2.67842	3.40758	3.73472	-1.10961	-6.25427	-2.42334	3.66447	18.21794	-4.4094	3.87827	-1.08797	11.50588	3.88587	-4.89559	-2.23427	-4.63835	-5.24703	0.71087	3.51885	-3.36414	0.14315	-5.62631	-1.9673	-2.53623	8.49306	-3.39984	-6.42185	14.09631	1.62173	9.5765	0.93856	5.70545	-0.67065	5.14214	-1.97098	1.81921	-2.02032	-1.28928	-4.32545	1.35378	-2.39752	2.40199	-2.84835	1.37489	-3.94226	8.26954	10.26997	-2.08606	1.16995	-16.3015	13.67604	2.3502	1.45103	-0.05167	-13.90246	-1.05737	3.45024	-7.18622	-9.66024	-2.32772	2.81095	-1.18439	-4.1051	0.49	-0.71198	8.73426	0.41216	-7.78771	1.51333	10.94599	-7.43807	-3.49785	8.0707	0.95756	-1.38993	9.72184	-2.64498	8.48781	3.7485	11.10724	-5.60866	2.57421	-2.75968	0.88378	-0.42004	-0.62797	9.38548	0.88644	-6.25224	-3.77626	0.41755	3.04532	-1.73706	-0.91159	-6.66115	4.95945	-4.60386	4.35295	1.92471	0.41539	-8.61399	-1.92235	0.0741	-9.36374	-4.31725	5.00206	-1.00782	2.93412	0.38206	-5.77157	1.75444	2.24177	11.99224	3.85721	5.29496	-9.73848	-2.2649	2.35393	8.63481	8.5789	4.79377	10.15644	-4.20309	-5.61537	7.03337	-4.32015	1.34198	2.75579	3.50327	-2.46561
SIDM00086	1.82905	-4.46876	1.00072	-3.57968	-1.94973	2.07017	-10.1853	2.48625	1.55475	9.27732	-0.32416	0.27556	3.95232	-7.06376	-5.5955	3.06684	-1.29085	-5.10932	0.38533	6.17409	-1.30654	3.12708	-7.86061	-1.90995	2.86468	-4.13185	-1.37764	-3.99611	6.62442	-3.55575	-5.49916	6.14146	0.72686	-7.19655	2.07797	-4.6692	-6.01611	0.62993	5.26501	1.74534	2.35905	4.7318	5.22858	-4.2257	-7.50966	7.66384	-1.05317	8.36681	2.58603	4.58622	-1.29011	-1.85412	-3.54335	2.32982	0.75961	-4.78567	4.77167	-4.22559	3.09774	0.43382	-8.21786	-2.14744	-0.67919	5.37401	1.06252	-4.44072	-7.13326	0.47492	0.74019	-8.23303	-1.47917	0.13544	4.75886	-9.2512	3.61443	3.32002	2.98064	1.89733	-7.06382	-1.14316	5.76822	0.33155	9.47777	-1.54233	-2.59728	2.05692	-4.03966	1.74495	-0.8673	2.94667	5.7817	-5.29261	-0.69142	1.83446	-4.27169	-0.90327	-0.57895	7.31838	-0.66249	0.09482	2.7505	6.73697	3.03418	-1.87632	-5.16647	0.23914	-5.51734	0.02318	7.68623	-1.89972	-13.01553	-0.77144	0.01539	0.90477	-1.71226	-3.85675	5.30192	1.7885	-1.64225	-3.38479	4.50146	1.2872	-1.64506	0.08447	-1.51416	3.80801	0.79454	-0.50281	3.61617	6.24281	1.28348	-1.68448	-0.08035	-1.99924	-1.25365	-11.31548	3.53063	-6.22376	-2.19924	-1.18059	-0.30026	-0.26576	-0.1431	-3.47347	-4.65689	6.6641	5.94403	8.01161	-5.49382	-6.58357	-4.94879	-1.32403	-2.7279	0.93858	0.64936	-2.55642	2.64988	1.2435	-0.59252	4.48708	2.40365	6.25998	-1.02748	5.59674	0.17718	-0.61206	-5.69736	-0.14603	-0.56696	-1.52087	-8.18274	5.41762	0.80507	-4.77571	-1.69103	3.74503	1.86559	-0.06911	-1.46562	0.40037	-4.72308	-4.37941	-0.35042	1.90599	1.90381	-0.28096	2.7214	3.41955	6.78153	6.31574	1.79715	0.1937	-1.08762	0.4493	-4.82431	-5.74115	-2.00334	-6.43587	-4.76636	-5.22555
SIDM00087	3.15506	-2.27323	5.58136	-15.70782	-4.38297	6.11375	2.83112	-6.67365	-5.00625	-1.51185	9.01349	-5.41031	0.15153	3.86147	-0.08187	7.86449	-4.22982	1.20293	0.33913	-5.52595	-0.4614	-3.67989	8.58478	-13.15685	3.90898	5.86786	-14.75261	9.93657	-5.25232	-14.7022	-7.98977	-4.07986	0.0811	11.039	-4.28725	-0.82852	5.57643	-9.31817	6.93454	4.17567	4.91925	-7.43797	2.71425	8.21206	4.23503	-0.20299	2.46316	5.36329	-5.75256	2.60145	-11.56613	-1.93249	1.24285	-0.92264	-1.27537	-5.33068	1.4488	2.97989	12.53495	-10.7255	-0.65525	-12.02319	-3.74135	3.5696	-3.9183	11.12348	9.01344	2.97183	-0.99786	-12.4563	-1.64916	5.92543	-0.01457	-4.87967	2.23598	-3.70138	8.68844	-1.15584	1.15373	-3.1805	-3.98444	-5.79307	-5.55628	-8.79695	-0.44947	0.54412	-5.66113	-11.39142	-2.29269	-2.05255	3.72403	-2.84316	3.12582	6.2581	5.93282	-2.96903	0.00559	1.24359	-10.18046	-1.7058	-12.54441	13.54797	5.2264	-1.49537	10.66239	7.79122	1.984	-1.8568	0.36716	1.41369	-4.93842	11.24834	10.15137	9.00714	-1.43846	0.14287	3.60126	6.47477	-4.23616	0.33162	-1.41798	1.6587	7.61538	0.78909	-8.3688	-5.48003	4.46999	3.14567	7.69026	-3.59795	-4.0666	2.23484	-1.99203	-5.00154	5.84471	6.50611	12.74537	-9.58463	7.03049	12.57365	-10.66242	-4.86134	9.05625	6.18683	-1.90813	-1.76926	-1.97784	7.37739	1.83198	12.24285	-10.83244	-13.09436	-5.96549	-8.85428	-8.97298	-10.65569	-10.9403	-8.45716	-9.40803	-1.12108	0.94876	-0.69001	-3.82955	-21.25101	-10.41225	-0.81009	4.90753	6.23991	-3.79007	1.18493	0.95475	7.22864	8.24317	0.84859	1.47846	4.77868	-12.11451	0.32415	-3.88581	-7.10244	-8.79504	-3.3996	0.92957	0.97696	-3.38029	-12.26361	-13.72584	4.29981	9.37922	3.46818	2.37972	-3.68909	-7.37906	-3.20464	2.21708	0.63439	-4.73106	-2.79673	6.34901	5.92462
SIDM00088	8.24712	-4.28289	0.93827	4.59167	14.92364	4.79228	-7.54354	11.168	7.25434	7.0148	5.91721	2.20137	0.07516	-10.37423	4.65633	-10.50887	-5.89197	-8.86948	10.96339	1.44082	-2.28468	-8.57767	4.77854	-7.20201	5.03114	-5.46769	0.80146	5.96431	0.4693	8.72735	14.13401	-5.26495	-5.24166	14.86252	-3.58292	5.15944	-9.78908	-0.77878	0.47965	2.07833	7.83077	8.93125	-1.75263	-1.46527	-6.50294	-13.20989	2.55584	3.33669	-1.13721	0.80773	-0.06214	16.82811	4.61041	12.57613	4.25231	-0.29571	3.48148	10.05732	2.11164	1.30974	0.16484	5.85592	4.40755	6.23601	3.07013	17.79881	2.52445	-6.26245	3.08981	2.31662	-15.97795	10.64315	-4.20432	0.75817	-12.06079	0.10016	-1.32441	-13.51756	1.58119	4.81892	4.00389	2.47514	-2.10947	6.2584	3.32032	-6.25628	-2.25076	6.19007	-2.05471	6.08753	2.13464	3.02843	-5.9137	-4.32043	-6.76833	-10.67454	0.08644	-3.85734	5.02063	18.40551	1.12437	-1.57747	-3.56677	-3.22674	12.74474	6.98649	3.64631	-4.16585	-9.56935	11.09468	5.08511	4.32254	8.15443	-0.77926	-3.60198	9.6584	3.88375	-4.77242	-8.67448	7.07936	0.95484	-8.1932	1.91977	2.20837	7.17399	-5.19063	2.08198	6.28644	-6.91765	-1.27537	-3.70331	-5.31739	0.28928	-0.33856	-7.88862	-6.62892	15.19416	-2.88438	8.18773	-1.52271	-5.63972	-7.00439	13.2879	-0.56888	7.69971	15.38935	0.46297	-6.17278	1.07968	4.41835	-7.74886	-3.13786	4.1253	5.66869	-1.51024	-9.02095	9.24847	-3.32109	4.66113	-8.01587	-0.68312	8.74505	-3.45251	-13.78802	3.42622	2.14704	5.57537	1.19527	-6.98638	-2.98725	-9.11936	-2.90544	-8.28729	-4.61328	-8.55688	7.89991	-8.86493	-4.4588	-6.30603	-14.14706	-6.68242	-6.43324	8.09979	-5.17376	5.89438	5.14291	1.29184	-4.34736	8.44324	-1.66194	-3.65865	5.0936	-4.26735	-4.1394	9.1034	-1.50793	-4.52562	17.63072	8.20712	2.33877
SIDM00090	5.48822	3.31277	5.3435	-3.63574	1.00885	8.77811	-5.35037	-4.50889	-2.48622	-0.73454	2.95101	-3.50868	5.59476	4.37553	-0.19244	-11.7959	4.50502	1.65808	2.77862	-0.19817	1.2517	9.39549	-9.72355	11.39436	10.8387	1.20648	-3.96156	-0.20742	-0.68746	5.92096	1.2726	6.38322	6.73536	-7.36341	-6.8009	6.24154	-11.77833	7.68921	7.72018	-4.30159	10.74663	11.84142	-7.33385	-6.82845	-4.54569	0.6921	3.68147	1.37125	0.59029	4.53051	-1.73006	4.80762	2.2317	-2.10368	-1.77631	-4.22583	-6.60062	7.85286	6.57085	-3.78814	3.58975	-3.35021	-7.41086	13.85464	-1.28425	1.51734	-3.00568	5.28916	0.90699	-4.22139	-0.1924	3.49213	-1.0397	1.61143	-8.7513	2.40918	-5.42359	2.24964	-6.38424	4.02717	6.6735	5.90286	-14.00644	2.00595	0.32787	0.8418	-4.53404	-2.46348	3.41355	-3.89508	-3.87986	-3.9781	-6.08874	-2.25437	5.80437	-6.5756	-5.24047	7.64828	8.52161	8.88496	0.3752	6.451	-4.98642	-8.25708	1.4559	-1.54322	7.23656	1.56655	6.91946	0.03839	6.60354	2.02529	-2.76527	-0.47868	1.27758	13.59915	0.16809	-5.83964	5.80085	-9.14924	5.70531	-0.10931	-2.83696	-3.22569	-2.03707	0.28441	4.45351	-7.75851	2.55795	4.25759	-6.86862	-3.63518	-8.28726	8.15631	-0.63461	3.64398	-5.74734	1.32736	-6.05634	9.46943	-0.86967	1.70913	5.04719	-3.00877	-7.61231	5.79799	8.25986	2.70117	4.86528	0.31476	-0.31862	-4.63626	-6.44612	-0.95891	4.26138	-4.65944	0.34047	-0.84965	0.7466	4.83916	3.6893	3.72978	-0.60824	9.77279	8.66085	1.31037	-2.93167	4.11186	-2.37708	4.17464	-7.25763	-5.44284	-1.58205	7.9785	0.2908	0.97349	0.22071	-6.19218	0.54588	-3.57924	4.84069	-3.23921	-7.22888	-1.03101	-2.49026	0.36826	-1.11359	-1.28758	-14.92113	-2.15966	-1.73476	0.10353	-10.8598	-13.34498	3.87859	-3.78898	-1.4439	1.24607	-4.04515	-3.95242
SIDM00091	-1.08821	0.87944	2.50071	-6.17303	7.17115	-0.77504	-6.32302	6.225	0.60021	-3.73867	3.75688	0.90409	9.00762	-0.84567	2.87376	5.10127	6.75253	13.4562	1.29775	2.81927	-4.88937	-6.89804	2.90328	-0.08755	-2.10785	3.98865	-8.04148	-14.08121	0.1327	-3.31088	2.24354	-3.13769	-1.03707	-4.54209	1.63369	4.80167	-5.23097	0.49645	9.72221	-11.65941	4.51589	5.66224	7.0877	4.78192	0.19999	-2.59224	-1.03321	-7.55174	6.36278	6.07191	1.20128	-3.23681	10.3922	-3.7701	-2.19953	1.88402	8.88417	1.06586	-6.46866	0.41151	2.19342	-4.75204	-0.28564	5.77651	6.86474	1.11389	-7.25776	-2.41355	4.49698	-4.25742	-10.47038	-0.41337	-2.59536	-16.16943	-4.45985	-2.71806	-0.33953	-1.36908	-4.53265	-2.05136	-4.62859	5.18253	-4.45136	5.97993	2.21398	5.2723	-7.40624	1.37	-3.30204	1.57855	-4.48658	-7.0588	2.83176	5.05679	-1.17693	1.74476	3.9779	4.70742	6.1297	7.61196	4.01922	-2.54752	6.79172	-0.60142	8.62231	-0.81716	0.3689	6.37455	-0.90849	2.6169	-0.77665	-5.66322	1.77956	-5.05748	5.24218	-3.4981	4.79617	-6.50606	-0.18542	1.41284	6.03374	-2.2719	-4.64828	-6.08904	-5.48555	3.59654	-2.03979	0.8495	-5.36387	6.1183	-6.84281	-5.04374	-11.21278	0.83486	-7.4775	-7.51798	6.40258	0.24515	6.1372	-3.50899	0.71609	11.45261	-5.55857	2.7451	-2.5673	1.36295	-0.91526	-4.39753	4.43732	-4.8137	-3.12039	-0.4204	-1.40827	6.20455	-2.96579	-6.71573	-0.18378	-1.90415	2.93586	-4.01106	2.69529	3.67846	2.63336	-9.90861	3.29442	-6.09476	4.4122	7.89194	-7.21231	2.69302	-5.2783	-2.9868	5.08249	2.93148	-2.18474	9.64393	1.34785	3.95689	13.97066	-3.35121	6.90287	-8.07569	-3.93291	3.78821	0.34889	4.82757	5.15545	2.90775	1.43367	5.46297	0.82025	0.41255	-1.14197	3.50973	-1.20092	2.36822	-6.26323	-5.66144	-7.68941	1.71964
SIDM00092	5.91569	-7.1098	7.39219	-0.71587	4.29357	3.02217	-0.24257	0.69887	-2.83245	3.41597	7.81884	-14.15103	-5.88578	3.05245	-5.63696	-3.54317	-6.82295	3.45701	8.34351	5.48736	-0.4474	3.98517	-6.41235	6.26477	-1.79281	5.7287	0.64594	3.58762	2.50225	-1.10293	-7.96678	-4.62293	2.8162	0.39548	-3.45568	2.54489	-5.96168	-5.35155	3.52836	-7.37805	3.36938	0.0932	1.62626	-5.02074	-2.23071	-8.0585	1.79786	2.65852	5.79087	-3.3797	-7.80495	6.53266	-5.24863	1.74202	-9.14616	-2.03261	-0.36156	3.63138	-5.69575	-8.76975	-5.52379	0.41266	-0.40343	0.68771	-2.44289	0.09654	8.11635	0.02745	-4.98685	3.01647	4.8686	-2.45134	1.18694	3.81146	-7.34387	-3.78699	7.48316	-2.74965	-6.33899	3.61741	9.75684	0.97839	-4.41354	3.25851	2.1412	-0.03496	-2.39755	4.80277	-2.66866	-0.76081	-8.27293	2.28984	-0.70012	4.36531	-2.08859	-5.03143	-2.7793	-0.16608	2.52087	2.44224	-5.56436	8.43493	-2.48311	7.41674	-5.23715	8.85159	4.94985	-4.28966	2.67966	-7.57771	3.6578	12.48616	-5.9217	3.65044	1.46649	8.00373	4.54285	7.37106	2.02599	8.20302	-3.76753	1.78324	1.9883	-8.93297	3.78413	-1.71658	3.0605	2.29805	0.63353	5.78186	0.23209	-2.90345	-1.35894	4.4599	-10.77927	10.04113	-0.0159	-9.87169	2.00053	6.71753	-5.36303	1.74744	6.01855	4.22147	-2.90721	14.22812	5.37263	-7.23759	-4.80757	5.9709	-6.96896	6.03384	-10.01912	2.27593	2.96965	2.96512	2.02256	8.96718	-0.2635	-1.98738	2.19982	-4.0625	1.73235	2.73866	-3.29769	0.72855	-0.29193	5.9679	3.14961	-3.38084	-2.45044	1.8939	0.51491	-0.47061	4.35509	0.39912	-2.46942	-0.26873	-1.99568	1.69376	-0.12556	0.81185	-1.08278	-2.58232	2.22316	2.42135	1.3511	-0.3184	2.772	-0.19156	-3.97906	4.37519	-4.12045	8.47526	-3.71469	2.8896	0.5282	3.28651	-4.33674	2.84006
SIDM00093	0.40263	-3.95958	-8.32086	3.86762	1.43568	-0.542	-2.47587	-4.45732	3.88364	-0.83509	-0.08053	-5.27153	0.51199	3.86874	2.90306	-2.58414	5.12284	5.63947	6.70677	-4.37641	-8.57306	5.19659	0.89853	6.19118	1.75221	4.4069	-1.03792	-5.77255	3.87848	4.35652	-0.09352	-3.84515	-2.63647	-1.27294	-5.60885	7.26313	-3.30878	3.36036	4.28992	2.48992	-0.56095	-0.38507	-2.84259	-5.06501	-5.03057	-6.52867	-2.53916	6.40548	-1.13043	-2.25473	-3.44018	1.51386	-3.86792	-3.73406	1.69844	-13.25788	1.42947	1.00834	5.51043	-1.72654	-3.18855	0.77335	-2.67796	1.08947	-0.44423	-1.34623	1.65534	1.57238	-6.84139	-1.91093	-4.26317	5.27853	0.63278	4.20367	-0.94829	-0.2652	-1.27454	1.90099	1.7534	5.62125	8.13649	4.6223	-0.21781	3.15695	-4.36595	-4.42789	-0.06491	5.67382	3.47736	9.03474	-3.88766	-1.42028	5.95705	2.79783	5.76193	4.43143	-1.56299	4.42946	3.09851	-1.67491	-11.03914	-1.67746	-3.76728	-0.66207	8.19027	0.55865	3.60511	-0.90286	8.25175	5.31665	-1.95963	-2.69298	-2.22592	1.49144	3.23599	4.85828	-4.32432	6.82162	-7.26319	3.48986	4.38449	-0.13286	0.0394	-2.45709	0.31379	3.64419	-2.32455	9.23515	5.55058	0.81543	8.42769	0.88287	-6.1101	-0.44884	-7.16341	-0.46335	-0.75922	-5.3039	4.63134	0.02972	3.78349	-3.30981	-1.9775	4.08407	-1.74437	4.88533	8.74345	-0.66628	3.16389	4.67264	0.94192	-0.43101	0.37242	3.98121	-6.4965	2.50484	2.36482	9.56468	-4.77616	4.42986	1.21465	4.99882	1.12203	4.28432	-6.51984	-3.04466	2.2362	3.18869	6.84986	-1.48314	-0.50894	3.17324	-6.45867	-1.20258	1.97463	-4.13641	-10.489	1.50022	-0.71848	-7.61694	3.17216	-5.36168	-5.22152	1.60027	-3.99481	-0.28833	-1.16176	-1.081	-0.30773	-7.1469	3.25167	-1.93155	-0.27091	3.94515	-0.16034	-0.01594	1.86773	-0.95601	-5.92208	-0.54375
SIDM00094	-1.95716	-3.18941	-2.51666	-6.90481	-1.46692	4.08253	-4.60002	2.40661	9.2397	2.14989	-1.45053	-4.40178	-4.27369	-3.28262	0.47136	-9.46463	1.62844	-1.8884	-4.86481	3.8041	-0.82661	3.8735	0.14708	-0.62121	-3.78044	-5.05934	-2.24736	3.50704	-1.98125	5.21192	-8.00072	4.16545	-0.9451	3.36179	0.04497	-3.09418	-2.86299	2.37874	0.3596	7.97894	0.32495	-0.61311	-4.2944	-5.04034	-4.17285	4.25933	0.51865	9.35582	5.99142	1.83122	-3.46167	2.67158	-2.40648	1.78598	0.12043	-0.88203	4.04887	-7.89009	-4.35206	-0.52143	-6.42023	2.8639	4.54025	0.84665	7.19065	-4.65193	-3.89006	-4.31219	3.79502	2.03204	-3.4674	5.84684	-2.57305	-1.46676	-1.40813	3.17685	-1.68289	-0.00919	-2.11269	0.55537	0.98226	-5.36219	0.65529	-11.11692	-0.16658	-1.14787	-15.70537	-2.65552	-8.59836	6.31913	-0.24267	-0.8602	6.16142	-6.85804	3.59041	1.38595	2.26353	3.08786	3.72848	-1.43431	0.77148	3.30212	-1.56958	-4.21375	3.12923	0.88094	-4.2628	-6.22743	-2.23222	4.62519	-0.50288	0.24412	0.2133	-3.72592	3.81884	-10.73034	-3.06726	-3.00429	3.01825	-0.55181	1.60188	0.25866	4.93176	2.90482	-3.35645	-4.35572	1.74227	5.84582	-0.04746	4.39673	0.14052	-5.84234	4.80349	0.69759	-3.14627	2.15473	12.73244	-1.52177	1.13238	-1.16058	3.80174	0.64754	3.23955	-2.58982	-6.23442	1.24764	-2.77919	10.64863	-4.38046	-3.35565	-4.39151	4.43211	1.85584	-1.65643	-5.60258	0.782	-2.61739	3.79689	-2.35731	1.29133	-0.34981	-0.7098	-3.50536	5.17048	-2.35648	-0.36722	0.0713	0.34016	-4.88301	7.25233	-13.23788	5.33544	0.55758	-4.8387	-5.18677	8.37149	5.31843	-11.10787	-2.06374	-3.74333	0.51843	-11.59399	-3.14541	6.9905	8.208	-5.04179	-2.62715	0.76939	2.06383	0.31859	1.21827	-0.19362	-1.6942	-4.15909	5.54655	-2.5568	2.56877	-9.39685	6.07756	2.78969
SIDM00095	2.93274	-5.42532	-11.16641	-4.22018	-0.22224	-10.14969	-2.15357	0.39759	-4.49327	-1.98966	3.25234	-2.04775	1.87408	1.22744	-10.15256	-0.82752	-0.22783	4.38131	1.37726	2.12459	3.66924	2.14976	-4.05787	-6.22055	5.99455	0.43877	3.0046	-2.24473	0.40087	-5.8194	-2.92719	-1.44111	-1.77952	-9.47322	7.59038	-0.64363	-3.00576	3.91353	6.37654	0.58146	-4.7261	-10.1989	-3.63464	-1.24674	-7.4873	-4.83218	2.80496	-1.77202	-0.50935	4.57511	-4.65131	-0.59122	-8.36989	7.13174	10.60905	-7.46021	6.04695	-5.70019	-1.68768	4.08786	-4.34898	12.23043	-3.88715	-0.05173	-9.10079	0.22939	6.10208	-0.79714	-7.74194	-6.3939	1.64422	2.33672	-9.81006	-1.34825	-5.10902	-6.09991	2.97975	-0.74811	4.44146	8.59901	-2.22178	2.18813	9.36584	-2.83991	3.9163	0.03011	3.68541	0.83329	-1.58475	-3.80495	-4.5585	-4.26166	1.76878	10.40768	2.77418	0.30502	3.95259	5.13097	3.18493	5.85131	8.55743	-0.28795	3.88114	3.23313	3.67137	6.55525	4.48464	3.24112	-4.36085	-3.67796	2.50795	0.57597	7.46302	-5.93104	-3.87455	1.46512	7.0768	7.65531	-0.24233	-3.32746	1.35401	3.40705	2.1508	-0.34713	-10.90641	-5.89913	-4.77402	-2.74118	-1.98534	2.84023	-1.27002	2.44794	-6.84865	-0.30023	-6.79829	-7.19038	-1.60315	-4.74658	0.50143	0.11383	-2.85674	-1.51521	4.791	4.6817	2.66732	0.51721	4.42934	-3.51947	1.33152	6.24929	3.38864	4.33598	2.04059	3.14721	2.25986	2.93829	-0.8821	-3.71999	-0.41624	0.58122	3.2302	3.54713	-5.86953	-2.8233	-2.03321	5.12387	5.3174	4.73407	0.58344	8.28528	-9.02202	1.22539	-6.00199	-5.50123	0.25694	10.81917	1.0119	-0.91864	6.22917	-6.74998	4.00515	-1.52935	13.14316	-4.14021	-5.27025	-5.29525	3.14489	5.5648	5.01917	5.55707	8.61562	2.56016	-1.65347	0.88244	-10.04808	2.28917	7.72656	8.98899	-7.95941	-2.87788
SIDM00096	5.58575	-6.90094	11.19167	-2.02468	-13.4187	2.41052	-2.50794	-1.29884	1.98019	5.29606	4.13095	-1.00694	11.32773	5.98959	-0.72176	-1.891	3.80525	7.17832	-6.09109	1.37265	1.12304	-4.58877	0.95711	0.0812	-2.4281	-11.3682	-12.88986	-14.84484	1.42292	-3.56408	9.30957	4.65865	-6.5134	-8.86021	-3.09497	8.60388	-3.74209	-10.39747	-2.06222	-8.81994	0.59376	1.78886	5.29413	-0.96004	-2.68843	1.80376	-13.85794	-7.36633	-7.2203	9.90686	-10.09154	-0.62464	7.64443	3.0677	-0.1446	-6.94947	-5.15701	-4.41086	-1.44211	11.75374	3.6406	-2.30962	-13.98446	-2.1533	1.56406	-5.89831	6.06202	-6.29439	-2.3033	-5.66164	-4.28218	10.26528	6.59933	-1.1287	4.64814	9.35834	12.53247	2.3053	2.80381	-9.39014	0.25852	-0.47832	1.97616	5.5981	-6.36827	-0.89689	1.8853	-0.38174	-4.45403	-1.60365	-6.37789	0.63093	4.38956	4.14234	-5.59822	-2.86166	-2.62784	-6.68275	-1.83999	-0.81061	-4.27895	0.43785	3.00898	-9.25644	1.60518	2.1833	-1.03773	0.40982	-3.00186	4.22022	-3.68062	9.40678	8.48331	3.1272	-0.71201	-0.6551	1.94664	0.80659	11.53945	-8.60061	-3.10042	3.10561	-2.31609	12.79297	-1.74958	4.80194	-2.12645	4.53972	-9.0973	-3.16316	-5.21605	-4.73834	-0.52493	-5.13916	6.47876	-5.45474	6.90248	10.56432	-1.43706	4.97225	-3.47364	-0.50726	3.06814	-0.12553	-6.8222	-0.00466	-2.46476	2.95688	0.80446	-3.30343	2.80651	1.46554	2.91033	-3.04945	-4.47952	15.32134	-2.96244	-8.02571	-4.74076	-1.45825	1.22988	-8.33598	2.56445	-4.21506	-2.83452	-9.61279	0.89899	-0.96353	-7.48891	1.03992	0.55365	-6.4873	-4.9052	10.27239	3.64589	8.28382	-0.65142	9.73338	-1.19833	-0.20491	5.62354	-1.43961	2.7412	-3.24827	-2.52267	9.75071	1.88429	-7.34595	-0.08005	3.17552	-1.55024	10.38678	14.07079	5.49799	-0.29959	-2.4286	0.33049	5.49421	-2.20687	-7.87524
SIDM00097	-9.06926	-3.8741	9.35616	-3.30069	1.46819	4.1088	-5.96046	-10.04715	-3.33676	0.54131	-2.64262	-0.42417	6.89096	-9.63314	-4.23314	-0.52244	-4.0102	4.75725	5.75529	-0.23622	-9.90655	-11.8987	4.26808	-4.04525	-9.00121	8.54643	-7.42032	1.79591	11.13103	6.3985	-4.09593	-2.66574	4.00807	7.44439	0.22861	-2.84397	-5.70533	10.03178	-5.07216	4.31643	5.66107	5.74	4.79165	-12.30543	-13.70561	-8.06266	7.47365	5.66004	-0.35374	-3.29164	-4.83944	-9.84765	5.70138	2.1219	-6.21232	-11.20266	4.55191	-3.77211	5.31471	-12.3866	-1.51519	-4.76272	1.99688	11.78503	-6.12141	5.25418	11.09395	-4.40975	-5.25976	8.07206	-12.45958	6.29259	-3.82972	-2.86553	-10.24305	-11.22582	4.50708	-2.55398	2.85673	3.43682	5.35066	4.10008	-1.14503	-2.99856	1.73644	-3.22079	-8.83055	4.26204	-2.3778	-0.98177	-4.5212	-1.31765	0.63225	-0.31818	1.77022	-0.09629	5.24822	-2.74591	6.86222	5.99019	6.22676	-6.90476	0.58085	-0.08455	6.26351	-5.86488	4.85328	-9.66874	-2.35951	14.09982	0.10981	-5.73788	0.78532	2.20211	7.83757	-3.55769	1.88857	6.54639	-3.61175	-6.96618	-3.98421	8.26302	-3.14767	-6.40113	-5.20792	-2.69714	-0.79287	4.53157	1.20097	0.67574	-2.25068	-7.90197	10.52658	6.80478	-5.18836	7.71327	-1.3357	1.85047	-5.99736	-7.5172	13.63144	-5.06005	-6.77995	-4.02674	2.23176	-5.34428	-1.53732	8.47154	9.44657	2.9917	-0.42705	-5.26676	-6.18453	-11.61577	-3.84764	8.94902	-4.58968	3.42175	-8.98232	5.82147	4.01501	12.69571	5.1684	-12.16461	-5.19653	10.36528	2.00806	4.35668	-8.4481	0.41506	2.51189	-11.83352	0.54113	1.15106	3.86968	-4.61411	2.73389	9.90115	0.2319	-1.05512	2.33495	-2.43961	-2.75194	-7.7891	0.63979	-4.70184	1.47132	5.6654	6.95848	-1.71958	-6.04649	-9.01288	1.22548	-2.65816	9.91591	-8.70671	-3.84519	-0.06543	-8.90711	0.88795
SIDM00098	2.30451	-2.66804	3.90354	-4.92996	-5.68169	0.66613	-0.42883	2.27921	1.85872	0.1739	-2.43405	-3.36186	0.15511	-3.32021	-0.45978	2.62983	2.87425	-3.52403	-7.28671	5.33801	-2.22638	-5.71894	-0.62706	1.62005	-3.80346	1.02715	-4.5111	-1.56039	6.83664	6.0512	-1.16425	2.74508	5.08998	2.96453	-2.08996	-2.9641	-1.83387	3.42773	0.11912	1.29737	-3.52133	-3.49206	-5.89255	1.14009	0.64852	1.83608	1.85712	4.32411	3.53699	-4.4981	-3.86753	3.13642	1.99914	5.28078	1.97214	-1.6967	-3.80509	-1.68611	6.85365	-0.85319	-1.7713	6.47302	2.55049	2.15058	-1.60954	-1.3212	-0.87587	-4.23246	1.87599	-5.73915	-1.04645	-1.77172	-2.62374	-7.53684	-2.85209	-5.92774	2.9416	4.12217	-8.36661	6.70175	-4.32003	3.58266	4.56226	1.37014	-7.36718	-5.52256	-5.01676	1.47133	-3.27423	0.7003	4.10643	-1.92884	5.94218	0.66399	0.75456	0.24933	0.84254	2.40647	5.82405	-7.14875	3.2309	-3.525	-0.38065	0.83955	0.33269	-5.7647	-0.63341	1.9633	0.92334	1.20893	-0.07457	-0.78984	0.5522	-2.19179	3.87234	0.02372	-0.33862	1.2627	-2.04799	-6.32307	0.60287	0.14881	0.8953	5.84803	-7.57354	3.66484	-1.74858	1.6809	7.62901	-2.04638	1.63527	-0.50416	6.76327	-1.86921	-1.83239	-3.83321	0.93447	-1.49794	0.49716	-1.01349	-5.09814	-3.75577	-4.7714	2.67229	-0.25101	-2.40654	3.69966	2.27492	-5.72686	0.0463	1.66827	-0.68197	1.87017	-3.16792	-2.49907	1.37888	-3.46638	-0.85691	-4.0733	-3.25899	3.05257	3.02203	-2.28778	-0.24139	4.37841	0.64369	-2.66347	2.71496	-2.34761	2.49969	-4.10999	-5.25047	-0.50659	-0.94358	-0.09671	4.48541	0.11605	-2.43577	3.12584	3.16963	4.76079	2.24261	1.20382	-6.85943	-6.03506	-1.88937	-5.64287	2.3791	-2.97731	-1.04179	-4.77419	-4.94789	1.56372	0.0438	-1.41869	-1.29387	1.18208	4.63085	2.13893	-0.19582
SIDM00099	1.58691	0.95155	1.77808	-4.47663	-1.04748	0.15684	1.7564	0.27156	2.93918	-3.18954	-0.1432	0.39218	-0.16985	2.69461	1.3981	-3.21114	-0.73557	-1.43197	1.70262	5.73352	-4.34668	-0.82651	-2.08982	6.35899	-6.65165	-0.85162	-1.4736	0.58873	1.9459	6.28162	-0.0719	1.92143	-3.45621	2.97256	-2.16643	0.31713	-3.84734	-1.19499	0.64342	0.62884	-3.0028	1.03297	2.40545	-1.8542	-3.17277	-3.46552	3.44278	-2.11858	-0.15932	0.61576	-5.25106	-2.57624	1.58602	4.63651	2.16118	-2.13104	-2.54763	-0.29235	5.99716	1.00836	0.47098	4.05019	5.71237	1.22467	2.19571	-6.39909	1.31516	-5.04741	-0.471	0.10847	1.94167	-2.6577	-1.53565	-5.06594	-5.80366	-3.41058	-1.61218	1.1852	-3.93721	2.82083	2.59021	6.78709	7.26732	-3.48018	-5.9182	4.35663	3.45033	1.07869	-0.69558	-1.13101	-0.80903	5.57894	5.39872	-1.59472	-1.3203	-2.64717	-2.21031	1.88204	1.18182	-0.29872	0.96269	2.78968	0.02954	0.41802	3.71549	-5.13376	-5.93682	-0.37953	-6.4288	-1.75288	-2.34844	2.1523	3.67251	0.09156	1.66241	3.7971	6.78748	4.82814	1.60098	-2.4809	-5.07611	4.84908	-2.01184	-0.22984	-0.55279	-6.71993	1.2518	4.29248	-2.52637	-2.40791	-2.37885	-4.92562	-0.32893	1.52621	-1.46063	-3.87271	-2.49981	-1.99548	-1.78531	2.65804	0.11319	-0.79415	7.12623	-0.88083	2.28114	-1.21941	1.1129	-0.05032	-1.85016	-2.8822	2.48902	4.4449	-1.62589	-1.84535	-1.12326	-0.61591	3.06037	2.18181	4.06748	-5.40194	1.00901	2.93184	-2.18767	-1.17603	0.79862	-1.06219	0.71677	2.65217	1.79231	2.00957	-2.45093	-7.4902	-3.03952	-5.81367	-0.67798	1.92335	-1.97166	-6.21404	3.421	-0.50499	7.95804	-1.25747	-1.59775	2.89479	-2.47806	-3.85342	-2.47834	-4.00412	-5.08491	9.64325	-2.93007	-2.20574	-5.60192	-1.0629	-0.98155	0.29264	6.31169	-1.36445	-1.56026	1.94578
SIDM00100	2.88167	-3.8577	1.73642	-4.65004	-2.39815	-3.16578	4.49348	0.28451	0.92049	0.2302	-2.28935	-0.88217	-3.24995	-3.01559	1.57419	0.15046	1.11542	-2.51688	-1.16117	5.5446	-1.39627	3.4457	-0.98545	4.99555	-3.62277	2.66864	-1.16399	-2.06722	-2.13623	0.21031	-2.73171	1.03288	0.93567	5.86127	-5.29692	-0.5514	-0.50507	3.21587	1.86659	4.06252	-5.20506	-6.49154	0.97204	-0.34225	-1.23318	-1.9638	3.10639	1.45803	1.93183	-1.70321	-0.75217	3.48545	0.99276	-0.82266	0.70665	5.18238	-5.04498	-2.70057	2.8246	3.53392	-0.35285	4.05423	8.24261	0.55628	5.32413	-1.46158	-2.2151	1.28899	4.23338	-6.4192	3.40228	-1.78065	-1.22667	-1.62048	1.44861	-4.19634	5.55116	0.4564	-2.91329	0.18645	1.91811	9.1806	2.7716	1.34111	-2.99039	1.0307	-4.6365	3.25773	2.57471	-2.9215	3.38541	2.3418	7.36052	-7.40077	-5.30018	0.76856	-1.84006	-0.49132	2.66668	-1.50537	-2.22232	-0.44511	0.60654	-5.5198	-0.06588	-4.45539	-0.1513	0.15858	-7.97135	-3.80903	2.04617	2.18439	4.88837	-3.27407	2.00844	1.90637	1.06148	0.83414	-1.96027	0.12215	-2.27307	6.05886	-1.74834	5.49471	-6.21483	1.41262	-0.61142	6.07673	-4.06407	0.79115	2.5656	-3.5389	3.51181	2.37191	-3.77751	0.79259	0.59086	-0.85809	5.09934	1.84598	-0.92707	-2.64665	6.1259	5.32566	3.33816	-0.8528	3.30275	-0.92089	-0.11293	-2.26834	-3.1216	2.47941	7.61909	-9.40318	-0.64966	0.68446	-0.08603	-0.65332	6.70899	-3.10319	5.04554	6.17966	-3.49809	-3.23927	-1.91634	-0.9466	-3.31541	-1.59204	-0.63046	0.56215	-2.242	-1.40796	-2.04069	-5.50055	6.79629	4.72644	-6.32874	-2.49494	0.58968	1.06407	1.30962	-7.40022	-1.16487	-5.70548	-2.84996	-4.63165	-6.35468	-2.1661	-0.49534	7.72331	-0.26243	-2.38863	0.69948	1.64509	-5.69781	1.40027	2.22161	-0.38569	5.31467	2.20718
SIDM00101	1.742	1.97211	2.16962	-5.61725	-3.50428	1.42058	-1.64059	2.01066	5.46595	-4.50293	-1.55569	-2.24968	-1.60984	-0.92003	2.51796	-0.9617	3.72359	-0.25737	2.05121	1.46943	-3.71756	-0.04695	2.85544	0.58367	-4.00854	2.65085	-4.10592	2.32078	1.11359	6.96535	-1.54588	3.54304	-1.93371	8.24931	0.52754	1.89785	-2.82911	2.98916	-2.64738	2.66023	2.51672	0.69646	-6.85358	-2.23591	2.09081	-1.61343	0.90602	4.16469	4.61104	-1.48177	-6.05562	0.78003	3.99609	1.23133	-1.24636	-2.67622	-3.81197	-6.37977	3.93511	-3.12294	0.13766	1.55928	4.26053	-1.52547	0.83565	-2.14876	2.22199	-2.7683	3.30662	1.33595	1.17736	-2.92595	-1.20037	-2.57857	-2.79134	0.22154	-1.84004	1.92495	0.66893	-0.87313	2.68447	0.15448	3.69429	-8.25186	-3.63718	-1.70413	-2.78238	2.38666	-3.24402	-1.06561	-1.44016	-0.41688	5.88677	-3.08474	1.09301	-6.35706	2.64202	5.63307	1.81558	-0.3606	5.21444	-0.75907	-2.48599	-2.01834	4.82751	-8.85632	-4.08726	-5.73195	-0.22031	3.98301	-3.86924	0.93733	1.58321	-0.80581	1.79032	-3.02356	-1.05267	0.5537	3.05543	-1.01329	-3.49386	1.88745	0.051	3.56145	-2.05123	-0.71498	2.84071	4.45809	-0.11899	-1.19981	-3.34556	-4.69775	1.76704	5.06584	-3.39414	-3.91445	0.05017	-0.72136	0.65943	-0.52405	3.78838	-2.87551	5.38333	-3.86731	-4.51685	1.37084	-0.22943	1.78179	-6.16468	-0.59677	-2.14495	3.61431	2.58347	-4.67378	-4.66781	1.71503	1.8643	0.82116	3.84678	-6.05258	-1.70308	4.33105	0.06855	-1.90303	-0.11417	0.94657	-1.52378	1.04719	0.39056	-2.21801	-0.92008	-5.2857	-0.61932	-1.85549	0.07201	1.68702	-1.10297	-4.76984	4.62751	1.60686	1.38926	-1.57106	-3.65246	1.63261	-2.93892	-8.12013	-3.47504	-4.08569	-1.36832	3.95682	-6.26735	2.24726	-4.97247	-0.48965	2.74349	-4.59736	4.08219	-2.69376	2.87578	2.9431
SIDM00102	5.19664	-0.91359	5.82776	-5.83577	-5.81542	3.13851	-4.80829	3.04146	6.88057	0.45545	-2.95755	-1.87448	-1.09253	-2.24699	0.11577	4.35744	4.01179	-1.76425	-1.161	2.58377	-5.27954	-2.00381	2.34002	1.69745	-4.30558	3.17973	-0.46739	1.54041	4.12613	5.77634	2.11534	2.17024	4.67917	4.31126	2.04544	-0.6036	-2.23102	2.03918	0.61909	0.61576	-4.16743	-4.60462	-7.01199	0.84348	1.97615	-4.672	-1.17354	2.37135	0.43381	-0.19008	-7.26433	3.25734	3.74087	5.86903	-0.6486	-2.62566	-0.95802	-2.02187	4.62202	1.76565	-1.74143	4.51141	2.92095	1.7238	1.29469	-3.0783	4.44303	-3.30798	-0.04482	-0.03094	-1.6379	3.19924	-1.95162	-3.33115	2.0182	-4.66445	3.58461	-1.02238	-4.12672	6.82719	0.23335	4.63574	6.85833	-0.9236	1.05707	-0.28457	-2.68879	0.91511	-1.88592	-0.21394	0.65127	0.84087	6.99151	1.03278	2.90913	2.16874	2.00342	1.77939	0.71567	-7.11127	5.76219	-4.17402	2.07128	-4.6363	0.9964	-6.42619	-3.17982	0.93819	-1.12986	5.12747	-1.29354	-1.363	1.10235	-2.02819	2.48269	-2.45045	-1.02035	-1.05197	-3.82139	-3.74237	-1.62864	2.16533	1.69434	3.3415	-6.80709	2.46791	2.31488	5.82156	1.54267	2.80529	-0.11173	-4.12828	4.33222	2.78328	-5.2865	-4.2545	1.14449	-2.21892	-2.92001	0.86685	-3.1231	-0.18886	-1.60149	-1.44984	0.85397	-2.53305	0.7765	0.95418	-4.06398	-2.84838	-5.83808	3.47317	1.48445	-9.12421	-7.95289	1.00307	1.89739	1.41659	0.7956	-2.49344	0.00497	1.34286	-2.43819	0.66707	2.69777	5.03848	-2.01409	1.22472	-1.29566	-0.00249	-1.49069	-1.76516	-0.30832	-3.19341	0.47493	1.39437	5.96001	-8.7266	4.61338	4.02123	2.89354	-1.17466	-0.50104	-1.18382	-6.35408	-4.40185	-5.03457	-0.95674	-2.4278	2.68484	-1.48666	-6.33248	-1.88423	-3.02615	1.03807	0.21464	-6.16746	3.19666	3.61689	-1.34593
SIDM00103	2.83292	2.26118	0.17489	-4.70272	-5.56541	7.58735	-1.89749	-0.53415	3.2138	-3.15841	0.50613	-1.20404	0.26198	0.79419	2.80395	-2.69477	6.27058	0.41426	4.34485	3.10473	-3.27573	-4.82767	-0.26317	-0.69647	-2.87626	4.85244	-4.05627	2.14192	2.09146	9.66222	0.31982	4.58612	-0.9695	3.00742	-0.68682	-0.70633	-4.58347	2.90845	0.89437	1.00951	-3.08276	1.06697	0.73092	1.31117	-0.7006	-0.49794	-1.55405	-0.87469	1.13165	0.63179	-2.23745	-2.73908	1.52315	4.92728	2.78034	-3.15811	2.19555	-2.16932	1.79123	1.48117	-0.65655	3.39478	1.68436	-0.53958	-1.30023	-5.96845	4.91521	-4.61275	-4.96229	-0.85093	0.97962	-2.26667	-2.1161	-6.66408	-0.58132	-2.18863	-4.76695	-1.0295	-4.71761	2.36548	-1.42826	0.15156	10.06042	-5.04085	-3.96349	0.91712	4.26671	0.6338	-4.36302	-1.98152	0.41181	4.27842	4.96406	1.41093	2.13131	-5.21511	3.41399	4.23838	0.78337	-3.31559	4.68704	-2.47649	-2.65893	-1.99231	3.85334	-9.64539	-4.51527	-2.27251	-1.35563	0.96649	-5.8468	1.20477	-1.065	-1.16404	1.91757	2.31105	3.4656	1.27847	1.72124	-2.51771	-2.16767	4.258	2.96512	-1.20932	-4.27456	-1.98208	-1.55726	3.84457	1.11174	0.60603	-3.73166	-6.92343	0.23685	0.72729	0.30656	-6.26059	-1.77777	-2.03056	-5.52872	1.1048	-0.71905	-0.16752	0.3522	-3.62803	-0.65471	-2.27962	1.44136	2.74228	-5.58541	-1.18554	-1.98175	4.39325	0.3502	-1.85693	-3.71045	0.98896	4.52597	0.32241	2.30789	-4.36613	-1.34827	1.867	-1.88081	1.08219	2.88018	3.42402	0.98281	0.10572	-0.73096	1.709	-3.90057	-2.74345	-1.25944	-3.13559	-3.46032	-0.98387	4.50882	-5.19442	7.18173	1.2069	6.97702	-1.17454	-4.31687	1.42381	-3.50143	-6.63475	0.94413	-0.48212	-6.06492	0.54826	-1.83467	-0.54638	-2.87654	-3.02781	2.77653	2.52833	-0.04498	-1.9824	1.25315	1.16445
SIDM00104	3.81356	0.94771	6.1674	-3.33618	-3.14787	3.64747	-3.95839	2.66466	4.47745	-3.53847	-7.92796	-3.75526	-3.77645	-2.06798	0.00942	-3.92637	2.69743	-3.94335	-1.38827	4.39286	-3.71496	0.3579	1.19858	3.95639	-4.43813	-2.82399	-1.4697	4.28578	-0.96118	3.25678	-1.99578	0.45666	-1.84204	0.12353	1.20054	-3.03981	-4.39261	0.97297	1.07003	2.60315	-2.3548	3.68542	-4.02105	0.88379	-0.49619	-3.42781	3.60237	4.13788	-0.86007	0.04332	-4.96812	-0.70804	4.15739	7.43277	-2.76378	-0.68575	-2.91415	-4.56455	9.94052	-2.87424	4.89059	3.16533	2.12345	0.55796	1.72711	-3.44891	2.6072	-2.03305	-1.30044	-2.48314	-6.44513	1.49068	-0.40966	-5.66198	-1.90334	-2.05667	0.15034	-0.63593	-2.09084	3.42915	1.54856	-0.71975	3.00258	-3.01879	-1.49135	2.22661	-2.67158	0.78092	-1.33011	-0.17591	-2.05542	0.17266	7.17012	-3.75181	5.00032	-1.30009	0.88292	-3.21899	-1.07947	-2.27367	1.99314	0.57833	-0.13976	2.13017	4.89104	-4.3948	-3.74249	1.27885	3.49959	2.20329	-1.35434	-2.62678	1.50469	-1.34871	3.13199	-5.57306	3.42975	3.89206	1.14797	-0.74396	1.71463	-0.21373	-2.51266	0.63807	-5.02738	-0.53599	-0.08752	0.39832	0.60568	-0.80674	-0.09184	-1.43742	2.7298	1.03076	-6.18861	-1.63309	0.07448	1.7934	0.54859	0.4902	1.24184	1.11696	4.17674	-1.66737	-5.04523	1.56278	-2.07772	0.19952	-6.48318	-3.49213	-3.26054	3.6591	-0.68149	-1.48962	-1.00948	2.46252	3.02799	3.88586	0.51225	-0.75239	4.38772	1.74301	0.12879	-0.48515	1.08317	-3.84322	-3.06787	-1.14299	0.19141	-4.13456	-5.58833	-1.49234	1.05785	-5.27958	-0.13563	5.47033	-0.52355	-6.88851	2.26117	1.96614	0.72915	-2.04139	-0.07796	4.24237	-4.28563	-3.55331	-7.60412	-3.67475	-0.21523	3.85697	-2.20718	-6.78932	-3.98984	-7.81224	3.83738	-3.61983	0.42706	-0.31224	-0.78033	2.15977
SIDM00105	-1.91998	-9.67113	-9.56296	-0.61945	5.84824	-10.04253	-4.15941	-3.78316	4.51016	-10.7502	-1.43424	-4.7822	1.24594	14.89701	2.75924	3.20722	8.15162	0.96529	6.4792	-2.14612	-0.74502	13.66495	1.82121	7.01208	-1.70071	10.23449	-8.46293	-2.78068	1.80453	7.64854	4.41748	-1.58449	-6.45346	6.6384	0.31042	12.33233	-13.38138	5.58177	9.04317	-4.00599	-3.6136	-3.34561	-12.95368	0.76579	-6.95059	-18.18605	-1.15977	8.76234	1.18916	-9.76661	-3.53018	3.23375	-0.17028	-11.45471	7.30769	-17.55856	3.71118	-2.2748	4.19677	-3.0604	2.06139	-2.45918	-2.19562	-2.46374	-9.48451	-3.16741	7.15334	3.94179	-5.956	1.24458	0.4914	12.02283	-4.37951	12.92453	-0.26155	-2.07731	-0.81629	-9.0075	6.77349	-0.38085	19.73139	-2.19815	2.40666	3.69718	-2.80845	-9.21066	0.876	2.92047	-6.75716	8.12125	-2.62315	-6.15199	8.61677	-3.17501	4.98155	1.06145	-0.81628	-4.38457	10.14694	6.75759	-7.75718	-4.46791	1.88233	-2.85321	9.84216	5.26098	11.38657	-2.86416	2.01931	17.68234	1.21144	2.63329	-0.11904	3.79396	0.59004	2.6415	-11.82546	3.10575	-4.72512	6.65117	2.05221	2.76103	0.57945	1.01557	-1.57444	7.18986	7.70727	10.1184	-0.83163	2.07246	10.13909	-5.74582	-2.79325	-4.56719	-2.14414	3.77338	6.07297	-9.55393	-3.67254	-1.1504	-2.03082	0.96609	-9.07445	6.1779	0.08236	10.05638	8.07094	-4.13854	13.13227	1.14722	-4.12333	-6.94632	4.20402	1.93017	-10.43573	-2.50348	4.96705	11.8784	-2.48324	-2.27244	-4.73162	8.57567	3.36253	10.40843	-3.18623	0.48832	-3.01847	10.51071	10.20691	6.82163	-2.4747	7.66829	-8.80116	2.85402	0.62644	-0.612	-12.46907	2.66558	-5.20943	-10.83012	5.31995	-10.91718	-0.07159	-3.40564	-3.1013	-6.5215	2.6128	-3.94644	-3.49491	-11.00402	4.27477	0.89393	-2.55631	7.65428	7.10647	1.43999	0.1631	7.68215	-7.43421	2.15996
SIDM00107	4.36971	3.43529	0.76892	-7.70175	-4.26099	-1.85573	0.28234	-0.17076	1.54776	-10.88936	3.51008	-6.81232	-1.37336	-1.64441	4.13271	-7.71009	-1.81795	-3.3404	0.00841	0.21217	0.59672	0.86447	0.04356	-1.76819	0.93773	-2.13866	3.05879	3.37961	2.64328	3.3637	1.28326	-4.38347	-3.08568	-1.58663	1.62365	0.84706	-6.82759	4.37399	5.27177	-1.37265	4.36211	-3.21369	5.93589	5.69292	1.19431	-7.47544	-2.64942	-5.78377	-2.42288	4.95062	-6.69884	1.10449	5.33288	0.8012	-3.91164	0.12842	2.11453	-14.72775	-9.231	-5.39846	-6.78486	5.0557	-2.60321	3.93146	1.40286	11.13542	7.88593	-12.67973	-13.30347	-8.80758	6.18299	-6.80544	1.30194	6.74249	-3.95194	-6.56161	3.56281	-4.33736	-4.16189	1.11543	-3.36875	-9.70133	-2.7023	-6.63096	5.4561	2.25736	1.05955	-1.38327	-1.88966	-3.28786	4.85026	-9.01883	-4.83019	12.67455	-7.19235	7.92011	11.66689	-0.67079	-7.97039	5.81068	-2.25076	-5.41365	-3.3483	-2.58306	-3.61449	6.17443	0.78689	6.4917	-7.66894	-6.96919	-1.26386	0.37752	5.31617	-5.59981	7.72211	-7.25948	5.24867	3.97221	2.47168	0.93511	-1.7103	11.88502	4.05605	-1.40909	-4.4855	-5.67276	4.89161	-1.15912	-4.84917	-2.8392	3.35506	1.60367	-4.56947	-4.59708	0.9806	-1.26307	9.32726	-1.65889	1.0498	5.01283	-6.59083	1.85246	2.26134	14.28717	-5.3646	1.57484	7.01948	-3.48519	1.04292	-1.68549	10.03842	4.10123	0.00395	4.85127	-8.51357	2.33322	-3.25513	-0.99667	0.52125	0.37362	-0.42634	7.74553	0.50467	-2.20515	2.43107	4.05351	8.69809	5.43062	-7.5553	-5.53185	-4.41601	-0.54703	-2.30838	-9.57665	-0.81794	0.16978	0.61009	0.87791	-3.88908	10.74118	4.75752	-7.03854	-1.26078	-3.02641	-4.61127	-2.88216	6.27582	4.29642	1.42145	-7.10796	1.66092	-5.45649	-3.41155	-7.46381	-6.67129	2.95524	-12.9508	17.00118	-2.68103	1.77626
SIDM00108	0.60711	4.93096	-2.09054	-2.78689	4.10472	-0.43495	0.2222	4.68669	-6.74096	-9.1291	5.11451	-2.17878	2.73286	6.11581	1.39135	-5.01804	-4.20377	1.60641	-9.99594	8.60925	10.80292	7.64303	1.90487	0.81938	9.80276	4.85973	-3.05693	3.16971	-5.58465	7.2752	-5.5733	-6.21243	5.54014	12.55485	2.26371	4.49673	-1.76958	2.10519	1.57935	4.18339	15.82515	-6.49794	4.44709	-3.93771	0.13538	-2.51511	12.44828	0.2926	3.46519	0.41231	-11.29189	5.61939	2.37935	-4.81121	-13.22515	0.43315	-3.52453	-17.28474	1.38543	-12.20447	-0.26032	-1.90446	6.40861	2.5234	-1.81679	13.56468	0.42555	2.33432	-2.48189	-9.94796	7.87772	3.41841	-2.80001	4.40589	-18.19497	-3.67593	0.75008	0.12501	-1.98911	-11.93747	10.13157	7.04766	-4.45727	-7.58397	1.43	3.50088	-1.53085	-1.56684	5.25622	-1.92292	0.1944	-2.50806	-13.00318	9.21241	10.0039	-0.72892	6.16118	7.66567	3.45111	-4.65815	-5.94948	1.59962	5.38363	4.69819	3.93134	2.06014	-4.90867	6.35462	-1.29359	-2.73999	6.40977	1.5038	8.44558	-2.52618	-4.23689	-8.50978	9.23836	-0.58049	3.25083	2.38706	-6.18608	11.35557	-7.17919	6.63022	-3.12319	4.59996	-2.67089	1.36835	-5.07401	-0.43487	-3.77091	0.03361	-6.5921	0.14535	-6.22212	3.89493	1.66372	3.64939	-5.71144	8.76627	-1.38375	-7.90566	8.75805	-4.44811	-2.4575	2.36699	2.09694	1.02354	-6.07933	0.22858	10.35565	4.08179	8.6193	6.56234	-3.30215	-4.48319	-8.58236	0.10124	2.69916	-1.68613	-2.60622	6.9519	1.63744	-7.61843	-1.06971	1.29936	5.46316	4.64757	3.21012	-7.4389	-5.48141	-6.66342	-2.90768	-2.98716	-2.03524	0.94751	-1.61022	1.37903	-1.9952	3.64022	6.97249	3.20412	7.18931	-4.7007	1.29625	1.67747	5.82258	-5.55663	0.60725	-0.68936	-7.38381	1.63791	-3.56072	-10.39893	0.04687	2.71154	-9.63284	11.54466	-0.03032	-1.71659
SIDM00111	-4.87182	-2.45382	-5.15899	-2.85362	-7.86463	-5.15668	1.21356	-3.52546	6.2411	-1.0587	-5.90472	7.87822	2.76047	2.6013	-2.95026	-0.72953	11.43347	2.37507	5.11403	-0.38088	4.06313	5.82597	5.04175	-5.43078	-9.4018	-0.3308	-9.59025	1.80586	-4.12032	-11.68648	-11.26288	-2.93185	0.32684	-11.32436	-4.56896	-5.7348	-5.73367	5.35175	5.14156	-3.48422	6.83301	1.29649	-6.92227	-0.56199	-1.94406	-4.17349	6.70562	6.26319	-1.17034	9.35938	-4.26356	-1.97922	5.05421	0.52645	0.56967	-2.67342	-6.84162	0.4749	10.80856	1.18576	2.48502	-0.37392	8.04526	5.68402	4.161	-1.9647	1.68421	-1.96395	-0.83164	-10.65754	-1.64737	0.15276	-11.5051	-2.09283	-5.38138	0.22712	4.44859	5.10985	3.27892	1.28005	6.69043	-1.70046	-3.41888	-1.19106	-0.35	-1.71196	-7.38949	-3.10793	1.53998	-6.46855	-3.03156	4.18303	4.50884	3.52931	6.77051	-1.24168	10.18043	2.03892	2.29256	-2.89442	6.55018	-12.0626	3.04077	-3.07216	3.02889	7.96845	-1.73908	11.59327	3.12964	7.57095	2.10893	-0.38484	-3.25037	2.8504	2.64568	3.83493	4.69346	-6.08683	0.18007	-8.31983	0.11599	3.25951	-5.28282	3.82276	-0.60758	4.48615	-9.03123	1.4027	-4.11548	-1.96504	8.20564	-0.72595	-12.96948	-3.03939	-4.40961	0.61253	7.64539	-1.34326	-1.00882	-5.62971	-7.53524	0.81765	0.26354	-4.42318	2.02547	5.25041	-0.87271	2.1435	0.74575	4.0999	-2.51513	6.03107	-4.99827	5.49297	4.19045	-1.03124	7.99184	2.71384	-7.97829	-4.45529	4.30726	7.04306	7.29766	-15.95326	1.96327	-7.87042	-10.31248	2.90712	7.4749	8.32786	0.03034	-5.82947	-9.18203	1.37759	1.41956	10.36166	7.72273	-3.52906	-4.77527	-0.20221	-4.02038	-0.15068	3.83409	-3.73018	-1.66206	-7.82606	-10.91975	-1.61897	2.79619	0.66748	11.20027	2.39531	-0.43563	-4.32714	4.89936	0.06588	-8.08328	9.15259	1.15645	-3.84418
SIDM00112	3.86512	-1.85291	-3.85914	-4.15588	0.3709	-2.30307	-5.34303	0.33453	-6.08961	2.96499	-1.42281	-6.22525	3.35893	-1.22585	-6.16951	3.85003	-2.01592	-0.98437	0.44909	-4.0857	2.05745	1.33592	2.80399	-1.86626	4.48345	2.96581	0.87672	-7.69671	-3.67957	2.60092	-4.0749	3.36758	6.17911	-6.92801	-1.22002	-2.80777	-8.71065	6.18145	-1.80911	-1.14623	6.24319	4.67419	-7.57761	-0.68689	-0.47173	-0.95531	-3.14659	6.72752	0.5833	5.7387	-6.07187	-2.19473	0.0908	5.55839	-0.17145	-10.81767	8.0632	2.45061	-5.17284	4.73235	-3.72419	-0.78005	-6.6181	-2.09828	2.16806	1.38739	-2.1953	-5.50867	-1.91258	-4.95575	-9.11896	0.38075	3.18634	-6.1403	-1.57192	-1.47357	5.09805	1.0721	-15.53456	-2.47655	5.75111	-8.5197	4.49497	-7.90895	-2.30588	4.88267	-2.78232	1.22368	-3.8146	4.58945	4.55388	-2.20484	-2.07455	-3.048	7.38767	6.31986	-3.2629	6.19361	3.31539	1.88729	-5.39357	10.87663	1.59786	-0.90935	5.46448	1.38866	1.84248	2.35483	0.94447	8.47313	-6.27609	2.30091	-2.86136	-2.22264	1.83731	-2.30356	2.71591	2.89958	6.53264	-4.47968	3.85158	2.39997	-2.06454	0.31199	0.06002	4.73402	-0.61936	-0.3527	-1.43877	2.29393	4.17393	-5.22083	-3.23261	0.4467	-5.49316	-3.79463	4.78996	-0.31355	-7.70621	2.49267	-1.42723	6.35531	0.33915	0.59042	-15.38485	2.92053	0.50347	2.92081	4.48584	-4.60965	-2.24049	-10.5898	7.17731	-5.7626	-5.77483	-3.74248	3.65679	0.61662	1.18067	8.23044	2.57842	3.9306	-0.02502	9.11283	0.53291	-0.12526	-2.28682	7.05045	-1.48534	4.34521	-8.18857	5.56481	2.27829	2.49255	2.53831	0.40444	13.24295	3.09915	0.98923	4.77081	-3.92122	3.87762	0.67611	2.69734	-6.46553	-6.28179	-1.04767	2.14159	4.2757	-3.116	-2.69718	1.40222	-1.60509	4.5522	8.31051	-1.06993	-1.7807	-2.54412	0.78767	2.28607
SIDM00113	3.07793	-1.72361	3.89942	-4.38133	3.23999	-6.90103	-8.113	-1.0734	2.24706	8.25781	-7.18942	-2.1586	-5.92185	-2.1715	10.10833	9.51676	7.12937	-4.59082	4.71651	1.03642	-2.54571	-5.73437	-2.16933	1.15541	9.20063	-0.07196	-0.03982	-9.19884	2.77053	2.85134	-0.22228	4.93285	6.90809	2.77248	-0.88766	1.16598	-0.62914	-0.68959	4.33913	2.26293	3.71609	0.90385	-6.97038	3.02252	-3.50074	0.07995	-3.71299	0.18115	5.40339	-0.92056	-3.8229	2.80863	1.99957	-2.69714	-1.39282	-4.35532	-1.49408	0.10893	11.55653	-0.62593	-5.74174	-1.13564	-10.56294	0.52555	7.8948	-0.83637	-1.95381	-1.8366	7.01989	-4.83655	-0.95843	10.02938	1.88757	-3.70854	-3.7592	-3.49294	-0.8961	-3.26793	1.3618	-6.68235	4.17182	-4.77328	4.49899	-6.24037	-3.26915	1.74181	-11.4923	1.63599	0.31892	1.51646	1.54133	-2.51632	1.45038	1.02736	-1.46967	1.6779	-0.11889	7.73824	2.24369	-0.21747	7.94065	-1.74746	0.00946	-2.34514	-4.87905	-9.08444	0.24031	3.0256	-0.84953	-1.77053	-1.38615	5.33541	4.67311	1.59369	2.41207	-2.78306	-1.41807	3.83296	-8.5429	-1.60051	1.28845	8.06384	-4.64007	2.90532	-1.57824	-1.54683	0.8163	0.43786	-1.1701	10.7135	2.30972	-5.94238	4.40042	0.82637	-2.14244	0.19328	7.37769	0.5602	-8.9508	-3.17993	0.11143	9.56475	3.44482	-4.55811	-1.12255	6.50713	1.85029	1.21114	-3.51878	-10.57559	-5.57443	2.69018	2.80795	-4.70611	-0.05723	-2.46361	5.65814	-1.99128	1.72148	6.7833	3.67492	2.95759	2.5471	-0.22416	6.35304	-1.88595	-3.86621	-0.34623	1.7843	6.00831	1.02816	0.20253	-1.14563	4.69125	5.19191	2.48773	5.61093	0.49486	-1.35961	-3.13906	1.35902	3.60895	-0.08196	6.19874	-3.00391	-0.52885	-6.34707	4.55658	-1.95726	-0.49648	-2.50957	8.37784	-3.23012	-2.62542	-0.8014	0.62771	-16.52269	6.5621	4.40866	-4.40673
SIDM00114	3.7129	-2.60232	-0.31462	-2.50198	0.95274	-0.71702	-8.1429	-4.42572	0.33153	0.65773	-9.40108	5.82834	-8.53977	-2.18703	1.32847	-0.95719	5.86766	-0.67901	-2.92898	14.82484	-3.32159	-5.14181	0.72331	0.22049	-6.75442	4.67328	-2.46153	-2.93614	-1.05196	1.54074	2.74084	1.47631	3.57285	6.11987	-6.71179	3.65229	-2.75479	2.23627	-0.0202	1.59959	4.85667	-3.58181	-11.53853	3.31823	0.19057	-2.18269	-1.78104	-2.48304	9.26768	0.99062	-5.59574	2.98748	0.33755	2.36042	-4.48762	6.59512	-1.14233	-5.13751	-1.69394	-3.41598	5.7123	2.57502	4.14366	-3.06726	4.05659	1.25329	0.53609	0.32531	5.70771	2.32782	2.74508	1.35865	-0.05649	-2.67538	-3.3405	-5.36227	2.6829	-2.74273	3.81764	-2.71664	-1.17016	4.42024	9.27035	-3.23615	-2.20468	-2.69781	-0.83908	8.48888	-5.94728	-0.77379	-2.31864	0.63124	2.54458	-1.6587	-3.99746	-1.27281	-0.24395	7.91134	6.14038	1.36433	4.11317	-2.74566	2.40289	-1.26683	-3.84968	-4.89354	2.79993	-7.74936	0.46963	1.79573	1.22122	-7.4551	2.15432	-0.30402	-1.50863	2.65572	0.0316	-0.04045	-0.25009	2.73517	-5.70664	3.20313	-1.4364	-1.50233	-5.95729	0.2041	0.80532	-0.16607	-3.13763	0.11064	1.05299	-5.45367	1.07216	1.10908	-4.16358	0.81124	1.3642	0.88419	-6.85601	-3.46892	4.56264	-2.86203	1.5228	2.35104	0.07041	0.51225	2.657	0.54218	-3.05628	0.32938	-6.77604	2.05646	2.50427	2.49154	-3.02377	-1.91728	-5.09708	0.3547	-0.21459	-7.88766	6.50673	-0.99802	2.73216	0.05177	2.07335	-0.47793	-0.52312	1.78378	-5.11957	-4.1501	-3.4617	-0.20371	1.76136	-0.31415	1.23359	-0.16878	0.48501	-3.7297	7.58458	-1.58784	2.73218	0.6644	-0.63448	0.27083	-0.04501	-3.12737	-1.57185	2.03493	0.85963	-0.72256	0.77788	-0.35981	2.81562	-0.76796	0.0516	-4.73883	0.59044	0.50044	1.57481	0.45355
SIDM00115	6.28166	1.36498	13.57796	2.77995	2.33361	4.78098	-7.27455	2.99387	-6.8609	4.31967	5.79249	-5.10249	3.03277	2.50098	-3.0856	-0.41033	7.84404	7.56338	-14.08636	-11.70235	-4.3759	6.70841	2.91803	3.63932	-0.80285	-7.86466	-10.91642	2.86087	5.74789	-14.13577	1.3822	7.34518	8.26643	1.36536	-3.80223	-3.1423	-2.9015	-2.70887	8.09236	14.57626	4.48849	-4.07152	-2.7363	-3.11161	-2.93939	7.14297	0.81761	-3.96258	4.49157	2.53262	0.82943	-9.28466	5.82795	4.31583	0.08623	1.64483	11.36945	18.05366	7.95173	-2.14574	8.09652	-9.223	1.17066	1.39566	-2.35019	1.35949	-6.79656	-3.04053	-12.1869	-7.09011	-5.03399	-6.42138	-4.18854	-3.79425	6.59856	-6.71568	-1.32125	4.61237	4.15887	4.20223	-8.84594	4.3439	3.94175	1.77717	-1.70354	1.91382	-16.25304	-6.02744	3.56324	-0.28076	3.32804	-11.09019	12.20957	8.9224	-8.34304	-4.15043	-8.51039	-11.25738	1.41903	-1.86478	12.41183	-3.66676	-10.85241	-13.75226	6.10747	-7.66122	-6.53205	0.1132	14.93667	-4.20371	-1.35402	9.96207	0.36727	2.57062	1.79812	9.61879	-1.81485	-1.73444	-3.51695	-11.80056	-0.74906	2.38232	4.77255	5.82669	8.9445	8.82147	-1.53123	-6.58682	4.11241	10.70272	-3.65842	-6.29205	-6.31668	2.89178	3.81858	-1.0063	-0.08396	7.11727	-8.19519	9.90469	3.67925	-17.49564	3.67105	-3.59679	-0.73326	3.87991	-5.01331	0.98912	-11.43384	1.9486	-11.53948	4.38375	-7.22308	-2.1189	-8.71288	-9.63495	-0.2936	9.09344	-7.492	-0.99386	5.69804	7.45886	1.94014	-1.41573	15.8211	-4.66719	-4.50409	0.48079	-11.81745	-8.60666	-0.26728	-5.31004	2.12631	2.30332	5.03369	1.83238	-1.13118	-0.53495	8.48996	-2.70107	8.02924	2.46004	-8.44756	-9.26994	-5.87025	3.76104	4.61102	6.1203	-10.36632	-8.0044	9.10054	-13.5083	-3.01482	-5.79777	2.46382	16.25624	-10.4373	-7.25989	11.50802	-3.29254
SIDM00116	-1.20965	7.22805	-0.27708	0.38721	1.06195	-0.59349	4.45541	1.75227	6.40137	-2.19961	-1.93661	-0.16214	-2.52388	-3.58555	-3.59499	1.58632	2.49637	0.63586	1.75284	6.67392	3.22175	-2.69752	-5.00282	-2.03213	3.84088	3.70077	-1.47675	8.71153	-5.00766	-0.73874	-9.85985	2.9788	-3.80427	5.70224	2.47328	9.1032	14.19888	0.07947	0.8956	7.85173	-2.80448	-10.61642	0.4141	-11.92182	-12.56639	0.9267	-2.05907	16.11614	2.83098	4.72564	-4.45674	-3.17061	-6.31178	1.01955	3.1592	1.78365	-4.12316	-7.93282	5.46851	-0.90474	-0.54949	-0.44695	8.37131	0.18786	2.529	-10.93558	-4.63234	-0.27947	-2.6738	6.51698	4.22286	4.11395	1.42367	-2.58808	-14.32346	-10.70721	-2.68202	-8.26865	-0.74289	-4.50997	8.2313	9.89061	1.7937	8.10481	-8.66761	0.03787	-6.75535	0.58012	3.29351	-1.76958	-3.79934	0.20729	-5.75225	-4.59984	-0.01138	3.54809	1.02342	-4.64123	6.50855	2.43068	-1.91641	-11.83348	1.30394	10.30319	-4.19108	8.64109	7.19585	-7.9864	-7.5	-1.11162	10.93768	8.86994	9.74331	-6.85082	-3.3323	-9.07891	-5.88684	5.44907	5.99488	-12.03496	7.95267	2.07635	2.35375	-0.65315	0.27331	4.6112	2.65155	-4.23713	-2.34472	-3.47513	6.91833	0.81416	-7.39173	-6.28442	1.38819	9.472	2.97338	3.27133	-0.46757	1.16055	1.90515	-5.82613	7.06526	7.63927	-2.6249	-0.64178	1.4612	-6.09075	9.16716	4.21624	3.79499	-0.68103	2.80192	-2.86556	-3.31296	-3.31639	-6.73185	4.46823	-0.61752	5.20829	5.0935	0.71921	7.61058	-11.33341	4.21822	-8.51733	-14.56179	4.46772	2.06108	6.96391	-8.38424	-8.24201	-2.16445	3.12183	0.53191	1.48695	-1.03433	7.55204	-9.22559	-1.10399	11.53871	-10.5843	1.99961	-0.88065	8.72221	0.5116	7.82414	9.0478	-2.23841	-1.27693	1.6256	-2.12755	-1.53678	1.21594	-1.93751	-8.33401	4.99185	-5.12747	10.61981	7.38561
SIDM00117	9.51087	7.51038	-10.01858	5.2463	0.87514	4.08159	-12.66219	-19.6126	-3.92472	10.09534	1.28899	0.12955	3.41228	-0.71862	4.31408	-10.03593	9.41949	1.08165	4.08816	3.14965	0.88821	-8.51232	-0.53466	-1.46351	9.39757	-2.74607	-6.03877	-8.03837	4.70946	1.81225	-4.77786	-7.87552	-4.35257	7.82814	0.8408	13.90931	4.6077	-7.98363	-3.34384	-0.57877	-7.47871	-3.78935	-1.58801	1.6407	-6.56833	-12.01954	-4.72246	-3.93923	10.91281	4.01893	6.07059	11.12333	-6.26758	1.60991	14.24932	0.31787	-4.30299	-2.19272	7.03759	6.67193	-1.07544	3.77807	5.80687	5.97706	-2.29809	8.63927	-6.83709	19.83401	-0.18906	-1.49251	-7.09308	-0.78839	-15.26748	-0.01373	10.13771	-7.10234	-6.48981	-9.93218	-3.58135	-2.89065	-6.29554	0.20117	-4.74239	-13.63675	5.51281	-4.36865	2.17859	8.64458	-1.01781	-0.04367	-7.71824	3.15379	2.94613	3.99199	-5.9002	-2.51457	4.42501	-3.56395	3.23563	4.63711	2.5087	3.96842	-1.51767	-5.14161	-2.19204	4.04849	9.88427	-7.11468	-9.44527	-0.47916	-17.6946	-11.90295	5.91982	2.53574	-1.64454	8.62996	-2.87953	-1.12395	2.93516	9.26293	2.79612	9.47287	-0.26019	-2.7929	-0.45456	-4.54267	3.50924	2.12236	-3.54335	-4.49428	-5.12798	-5.77391	-6.89952	1.73252	8.90177	-0.54118	18.53291	8.28167	3.55448	3.12884	-3.48293	-7.00121	-1.59219	6.04646	2.58686	-2.29295	0.3311	-2.1577	9.55322	5.34485	-1.42337	8.5243	-6.24342	2.74771	-3.68133	3.17652	-6.32986	-1.7423	-0.54409	-2.15318	12.18972	5.84112	6.81176	-4.52002	7.57196	5.88955	-7.47791	10.06492	-4.641	2.67628	-5.79855	1.89918	-10.19601	10.42286	-14.10998	-1.23453	-2.13275	5.03887	5.41328	5.47408	-6.68497	1.26692	-3.19112	-1.70787	-0.39625	2.09922	5.05826	-0.63503	8.97085	-2.02299	1.09492	2.46176	1.85667	-3.25254	5.31877	5.30694	-1.67271	2.40825	-6.67599	-5.26414
SIDM00118	6.35069	1.157	17.6879	5.0773	0.23518	0.27301	-1.97222	-5.21121	-2.54983	4.1709	0.38148	4.70726	-10.05482	-7.5906	-10.88406	2.18503	-0.32224	-0.95634	1.40822	-0.42775	-9.76816	2.0393	-4.64529	5.25411	0.25436	3.73161	-6.23699	-3.61756	-0.9022	0.34099	11.93587	3.00547	-3.73565	-4.14738	-6.12392	-5.86774	-3.82557	-0.76387	2.67944	-4.33099	7.43681	-6.05665	-0.37347	1.07805	3.74421	7.38564	4.85693	10.12497	4.79118	-3.02766	-9.72378	1.08789	-3.37109	13.75004	-4.03846	12.29773	4.86613	2.9827	0.73804	-6.47913	6.24021	-6.87719	-4.92666	0.1657	0.14977	8.82436	3.90093	-7.23033	4.61773	-7.50636	-8.22078	7.75397	3.06155	6.21384	-9.67133	4.07356	-6.78915	-6.5299	-0.01347	8.3282	-0.04734	5.31179	0.57983	1.35309	-1.08019	12.86276	1.43245	17.60759	3.30196	5.48032	5.35215	-3.30196	-0.26648	9.51259	15.65717	9.94379	2.60694	7.87839	-2.77965	-3.36981	1.53551	0.38364	12.13166	-7.83634	-3.61433	-2.4986	3.63971	-1.16977	-2.87076	10.4133	10.45733	-1.57146	-0.91169	-0.39185	-14.91908	-8.73935	-11.55171	-2.29418	14.41249	0.58547	2.92426	13.24977	-5.36705	-9.57588	5.00995	8.4942	13.02425	-15.25055	-0.04578	-10.22767	-3.09868	-10.23909	-13.50249	-2.24613	-5.30259	-10.41734	-2.88671	2.32511	-1.21481	-3.86221	-7.62521	-1.75658	1.99526	1.6162	-4.53601	4.87332	5.65965	2.94713	17.37239	2.46337	6.21714	4.89772	14.66019	1.59815	-13.22233	-13.04187	-8.16511	-8.31854	-15.2689	-4.92943	6.97184	8.36701	8.93507	12.97728	6.25908	-2.25053	-3.5676	-1.76841	-6.38419	2.20783	-7.80617	-5.15616	12.11092	-6.47096	-4.25503	9.81827	-3.32785	7.50577	-8.48174	-6.21305	-1.57775	0.93154	6.4561	1.30025	5.72589	3.84742	-1.54954	-0.61809	3.90888	-2.46699	4.62384	-1.79987	-8.72712	-2.9352	3.66811	1.8451	2.3955	8.47657	-10.36335	-4.78351
SIDM00119	1.78695	-5.49925	-4.73162	-1.34561	12.83891	-1.15727	-14.5236	0.64079	1.44398	-3.57685	-0.32035	-3.35598	0.47845	-6.84109	0.17955	-4.70053	-1.01043	3.98641	-1.8642	1.85497	-1.31246	-3.97069	-4.54817	-8.40189	-5.63687	-1.15477	-3.62549	-4.20963	-3.4581	-6.41399	-5.31076	3.84692	2.26662	3.08199	11.55086	5.35575	-7.88046	-1.01216	-4.33098	-0.01869	-6.15778	1.58922	8.63047	-4.41264	-2.50788	-6.07979	5.32403	3.46744	-1.49048	1.22585	-2.86552	7.23044	8.41436	-2.40343	0.12713	4.97685	-2.85007	-5.73073	1.22275	6.10999	-0.01307	-2.5234	12.74303	-1.62998	8.92034	0.81079	-7.77689	12.92516	3.18534	5.38071	-2.36677	-4.60364	3.04945	2.2274	4.23434	-4.78182	2.91503	-7.03473	-3.45529	-3.32419	16.38604	10.78329	2.54041	-7.88014	9.47923	4.92641	-1.40601	5.75797	-2.44188	-7.29342	-2.18887	1.2409	0.78869	3.70905	3.12095	0.44707	8.93701	5.77345	3.12195	0.30554	3.21931	3.26051	8.02826	6.28965	-5.73408	-1.3033	1.73613	-20.23719	-10.17434	10.14615	-6.62116	-6.38205	7.14094	4.57407	6.31689	-4.05115	7.31718	-2.58322	-0.139	4.72569	0.8979	2.57236	-4.02419	-7.35138	1.46284	-1.13089	10.4358	2.17841	-2.87466	2.87343	3.32675	-7.46601	-1.79082	6.76956	-5.47588	-5.27009	-8.33207	0.43243	1.22212	-0.84315	-4.00959	-2.71237	6.91112	-4.23421	-7.26453	3.13136	-1.5107	-8.21441	6.95808	6.51523	-5.16447	4.43477	-1.06104	5.94944	-12.92175	2.86595	-10.13169	0.69528	11.3537	-2.29723	9.5293	5.91663	10.93273	-3.07409	-9.01753	7.94452	-8.12689	-3.60854	1.52041	-0.82467	-2.59745	-0.34992	2.47252	-2.47589	-3.99342	5.17814	0.10167	-0.98368	4.97135	-5.92096	2.19962	19.53642	3.80836	8.99182	1.21883	-3.99915	7.15243	-4.99368	0.77572	4.53632	11.50489	4.60298	-4.70077	-5.968	-0.68818	1.31369	-5.23998	-2.93074	7.06597	-4.50734
SIDM00120	-1.78073	0.83631	1.20852	2.85126	1.40881	8.31245	2.27841	5.47236	2.97434	-0.48563	-4.2876	-6.95243	0.98543	-0.28822	0.88885	-3.76003	-3.26428	6.54444	-4.19895	0.51911	-9.47319	1.75768	-11.92164	7.89908	7.89434	5.24437	-4.8374	-9.14989	-3.22897	-1.80683	6.04408	4.96156	1.41511	7.66048	1.60055	-3.93486	-0.66153	-6.88602	7.11131	-9.14658	1.68271	3.62385	-5.68453	-0.82748	0.65818	-7.85528	0.55862	7.61224	-0.92628	-0.66898	-2.24303	8.90992	-0.32474	7.91225	-3.01162	3.26383	-1.67689	-3.07586	-0.27595	6.40863	-5.05992	4.73175	-0.05589	-4.78846	1.50146	2.03792	8.17333	-3.39002	2.87409	-0.46287	-12.45629	13.42134	-1.8171	1.96655	4.88152	-2.0912	-1.14655	8.11109	7.96243	1.80615	8.98679	-3.27116	-5.72227	6.7265	0.672	-2.06973	-2.30078	-7.92315	-0.04252	-5.66492	-5.31044	-8.85068	-0.43722	-10.17294	-6.6923	-3.64929	7.23795	-6.94757	8.01782	0.32785	-2.04823	-5.86897	-2.39804	-2.96231	-2.86398	-4.98356	8.19607	0.00753	-5.67045	5.12553	2.56024	1.30303	4.22632	-5.82982	-0.46956	-9.11648	4.55865	-0.2075	-0.46924	5.18671	5.30056	0.77741	-0.05706	-0.20523	0.73335	3.9737	6.58111	7.91842	-6.80379	3.64149	-5.72233	-11.40209	3.80721	6.53109	-7.24968	-1.70712	-0.06195	-0.42852	9.55437	-4.82019	-3.31716	9.08028	1.4576	-6.47889	3.12591	3.11098	1.27612	-2.67798	1.87653	0.29481	-4.0569	4.59094	5.19924	-6.23057	-6.9507	-3.60888	-3.56617	3.21005	8.01538	3.75666	-15.26543	11.57512	5.62811	5.97435	-6.33395	-9.56305	6.04173	-4.50662	3.84113	3.85753	-3.99739	8.46126	-10.1118	-11.34628	5.35855	13.79287	-1.76426	-0.17101	1.19699	-6.76686	5.9056	-7.43288	-6.48916	9.19591	5.33011	-2.06184	-5.20027	-3.36984	0.69454	1.23939	9.76378	-3.76554	-7.91884	-17.67866	3.14246	-0.50339	-0.43868	6.93607	7.12751	-8.57293
SIDM00121	-2.50591	-6.38942	4.89943	0.58842	6.75442	0.72725	-6.96771	0.67551	4.14642	2.00129	-2.22768	-2.86808	1.18616	1.77164	0.76343	-6.03512	1.71701	-0.18685	-2.32554	2.36484	3.98744	-2.45771	-2.19854	0.44852	-2.40426	-0.86259	-9.16187	-5.33042	-2.44214	1.23768	-2.48781	6.93395	0.41761	-0.65406	-7.46918	-3.56939	3.23881	0.25278	5.13189	1.80217	1.82342	0.97749	-7.34649	9.33432	-1.63192	7.11624	-1.68798	1.93272	-2.41272	3.11312	-6.68457	1.34915	-1.82915	3.82613	2.18852	-8.03396	1.03218	1.33128	-3.12728	-0.45942	3.37997	3.25398	-6.62094	-2.19771	7.93847	1.5379	-1.25518	2.64092	-1.06105	-1.24039	-3.42427	1.8021	6.73905	-1.60535	-10.12191	5.74061	3.40488	4.18871	7.80799	-7.15222	7.40326	1.75956	-2.34652	0.79732	-1.7247	-2.55191	-2.83936	-2.9654	0.05528	7.64911	-2.31952	-3.44048	-1.22266	2.51189	2.79229	3.21159	0.98128	7.13802	-3.32221	-1.21154	-4.80485	3.60206	-1.26598	4.52373	5.9498	-3.2217	-2.34455	3.18725	-4.83601	2.50922	-8.8553	-1.31661	-7.03514	5.90138	-0.61254	2.77746	3.55422	-1.24956	6.60845	1.17826	5.76243	0.2763	-0.18297	4.78551	2.63836	-3.70008	-6.52074	-3.74034	6.51439	-8.48606	2.62114	2.54589	4.80626	1.14912	1.14505	-0.79269	1.13296	4.62677	-1.28474	-2.19067	-1.85735	4.46049	0.66751	0.8921	-0.49142	-4.53462	-9.51389	1.77425	0.19524	-0.44181	1.80679	-5.30609	4.50422	-6.38968	-0.92882	3.40696	-0.30144	1.36348	2.13828	4.82295	4.19682	1.82038	-0.4954	0.36288	-6.38722	3.39736	-2.43881	0.71462	-3.76348	-3.53549	-6.76089	0.94745	2.21699	-1.54186	0.77271	7.39747	0.34221	2.65616	-0.07233	0.94453	-3.45403	1.59947	11.24663	11.05577	6.88985	5.09338	0.67387	0.63607	-0.42139	4.17514	7.69885	-7.4387	3.49517	0.70167	0.88328	-4.78852	-6.35976	0.91155	-0.49918	-0.65389
SIDM00122	5.74976	-4.29684	-6.92467	-3.36129	3.19415	10.92145	5.3681	5.87677	-4.54764	1.03515	-8.00419	1.95035	4.02331	1.97073	0.87369	-6.70323	3.81831	-9.00758	-6.1152	2.21373	-1.14951	4.54328	-10.32096	-8.18907	0.75322	-8.70253	1.52446	3.29271	6.4018	-6.8397	0.97648	-3.99111	2.17433	-10.01095	-7.34284	4.29938	-9.97952	0.05513	6.97136	5.32583	-6.49076	10.5611	-0.95772	-4.36104	-7.82846	3.90562	3.24545	-2.59698	2.19061	2.55452	-6.69622	-1.09541	2.46575	-1.21491	3.31267	-2.93747	-1.96932	1.94358	4.27721	-7.00285	6.65552	6.17437	-7.22207	-0.0897	-3.99766	-1.08604	-0.40238	-1.97468	-1.62376	-5.23029	5.30085	7.43605	-5.58836	9.385	-4.60264	4.26649	7.10243	-10.01868	-4.56075	8.40045	15.11119	4.76551	-5.89431	-4.34301	-1.95691	10.10907	-1.84883	1.74107	-1.40904	-4.07286	-6.25601	0.7219	-1.38785	-12.98406	-0.27986	-5.66716	3.14259	-2.08557	15.34381	-3.14837	3.18714	2.88653	-2.06084	-3.22834	-6.46509	0.19421	2.05293	3.85108	0.85037	2.65551	3.87018	0.38833	8.40864	3.10983	-11.02447	-3.32937	10.37267	-8.37377	2.39322	-11.81514	2.03452	2.96786	7.62431	0.67733	-0.70892	-0.4233	1.63283	-0.47809	0.14483	-5.6682	-1.2073	-7.04741	-4.95718	-1.67583	-2.67863	3.11205	-3.1429	-0.82385	-6.31284	-4.2695	-8.35932	8.75364	2.93384	-2.34822	5.07949	3.13153	5.79018	-4.5213	-3.18349	3.97482	-5.26794	-7.25296	1.28214	-2.40914	0.00192	3.39141	-8.03651	4.99338	8.30205	3.07671	-6.35246	-1.31119	-2.42143	1.157	-0.50428	-0.97682	2.68468	1.59214	-6.60468	11.10479	-6.49282	11.39823	-4.27907	-0.39001	-2.88748	-3.64791	4.01418	-1.51822	7.04397	-10.53124	6.81383	2.46391	4.16377	-2.31326	3.45264	2.82407	3.05267	-0.49706	3.40676	-2.07303	3.86734	-1.92929	-5.16521	-6.11029	-11.04774	7.43932	6.25207	5.59803	-2.22638	4.15724
SIDM00123	7.3494	-4.54887	-0.44787	-4.51463	-3.96249	2.42538	0.52653	1.76171	5.38433	2.89697	-7.58999	-7.06328	4.58965	5.41065	-2.11092	6.07508	-0.04812	4.26524	3.04625	-9.32991	6.29735	0.11299	5.89417	5.15419	10.14975	4.0346	-2.98255	-5.06934	-1.53207	-3.60568	-8.23025	5.14347	11.03554	1.4711	-1.80862	2.5851	-3.85806	2.59007	-8.78123	1.35532	3.4067	3.67351	-4.3621	1.76129	3.20953	-1.59985	-9.89378	11.40064	3.25088	10.22806	-5.99723	2.97549	-2.0748	-0.84142	-3.47031	-8.51867	0.75316	-1.97676	0.90684	16.48086	-4.94561	-1.70161	-2.82221	-10.36186	3.21502	-0.86081	-0.5935	0.14039	-1.53943	-6.47781	-8.45969	0.30042	7.69574	1.71103	6.6258	5.09413	-3.89948	-0.29722	-1.64407	-1.20917	3.26476	-0.45709	-1.32901	-2.16524	-2.3706	4.70573	0.77338	-5.57934	-1.93215	7.45386	0.33095	-6.35313	-1.78115	-3.29383	-1.1337	0.44167	-7.30741	2.38692	0.48122	2.18684	-4.67136	3.50137	4.95452	-10.24861	0.16187	-8.85022	-5.62257	-0.37837	0.55199	-2.97461	-4.36792	6.14727	1.74471	3.04213	-1.79713	-7.59566	0.1056	-3.0551	4.40867	-5.67986	11.49317	7.45045	-0.29025	6.77273	-2.18287	6.31599	5.43412	1.09562	-0.46314	-3.0128	1.62763	-10.66767	-3.4252	-9.96875	-2.48106	1.0745	2.00838	1.24667	1.472	4.03347	-0.42776	8.56504	1.52858	-7.95969	-5.50105	2.18762	4.07644	-4.82168	6.08461	-0.92374	-3.75564	-4.22409	8.61864	-11.97688	-6.8305	-1.42551	5.17346	-4.08537	4.71106	3.11553	6.32501	2.29021	-0.32624	6.34747	-0.76784	-6.49487	-2.46418	-0.17942	6.05847	-2.00831	-1.78519	2.75395	-3.22481	7.02176	3.07647	2.21492	4.55216	1.79389	5.91449	7.31559	2.05472	7.78574	-7.58744	5.14365	-0.57987	-2.5338	9.87424	-4.73341	-4.04575	-2.31824	-0.96628	1.38623	-0.47252	4.65706	6.78658	5.63544	-12.22438	4.61714	8.83587	-4.85816
SIDM00124	10.9637	2.7756	-2.03441	-12.08401	-2.55488	6.19098	-2.49404	1.33821	3.36364	-7.34284	-4.34576	0.06249	-12.75765	-0.45849	2.67726	-2.2895	8.88158	4.44275	1.2142	5.0314	-4.34816	-2.51312	6.14775	2.18242	-6.23967	0.03641	2.9096	-0.65398	-0.45302	-8.05501	-9.31925	0.49926	3.26388	-8.83413	0.27405	3.82184	0.35232	-2.50182	0.37084	-2.86579	-6.98043	2.78177	3.2559	0.26373	0.72788	-2.84827	-10.86876	7.29262	-1.39019	8.02558	-7.41175	1.0934	8.16482	11.07764	-2.08025	-3.21504	-5.88682	-5.95766	7.20629	4.25397	-12.08837	9.30285	7.93762	9.61115	4.57613	-3.66065	8.58131	6.39146	-3.49699	-4.18694	-6.99538	1.44895	3.463	-1.90414	18.43374	6.1261	-1.02024	-9.48304	-5.75852	6.75837	7.71904	-3.72614	8.78638	2.66389	12.90166	8.21726	-7.68376	-5.20444	3.74172	-1.75459	0.19791	-0.14386	3.63162	9.443	-3.84959	-7.40975	10.01763	5.34578	-5.52524	-3.68604	-0.27613	6.62417	-0.63949	-3.94549	-4.03545	6.57191	-8.31134	5.56984	-4.54398	-2.91863	-9.53812	-4.69477	-5.82565	-2.82392	1.56904	5.35547	2.10582	1.35021	1.28586	5.52637	-0.88762	11.39287	-2.78129	-3.44479	-4.1189	-1.85538	8.24974	3.27003	3.08067	8.3517	-7.22873	-1.56669	1.2069	2.35614	11.02917	-4.6815	-1.14781	-4.30838	-2.62807	3.38945	1.92504	0.07732	3.28096	1.04389	-3.00181	-1.56937	13.12066	-4.14308	2.19262	0.85594	-5.4964	1.31335	-16.20526	-8.91356	-1.32891	3.61486	-0.99313	-0.6216	-0.30411	1.04786	5.02393	4.19182	-1.61971	7.63175	0.48832	7.96097	6.9978	2.48898	9.82432	-6.72552	-4.58611	-4.17034	-2.30163	-7.82273	2.22565	5.96868	1.95018	-5.36251	4.69953	4.74566	-6.54814	-1.75713	-10.21797	2.47385	-6.03222	4.75597	10.04572	3.33594	-2.82501	10.55233	1.04131	0.8647	-2.74763	2.07542	0.44972	7.13463	-6.37599	8.9547	2.02615	-8.20181
SIDM00125	0.96287	-4.21653	-4.58824	-3.81267	0.43663	-1.73704	-2.17942	-2.66218	-7.39473	5.2992	-2.98336	0.73406	9.795	0.86731	6.61908	-2.49439	12.21809	0.20966	8.15393	-3.17599	-1.08124	-1.54602	-5.37545	-4.37032	2.21938	-14.66042	-2.87653	-5.72788	5.8082	-5.9792	-2.52383	-7.99047	12.50502	-8.75879	-2.54205	-3.25225	-5.35905	-2.48929	-7.65503	0.57867	5.74351	2.98342	-2.23796	-1.63164	-5.07069	-1.71734	-5.47636	6.42593	-1.20595	4.65988	-12.87275	0.66867	-5.57064	2.8737	-0.09361	-12.10618	-0.70329	1.68672	15.72027	0.00897	2.57425	-3.67525	-4.23868	1.35226	1.87853	3.9554	-7.68915	1.7361	8.5922	-10.36266	-4.94451	1.98442	0.0319	1.36755	-7.68627	0.75242	4.4972	-0.1393	-9.73153	-6.29356	5.90294	-6.63539	3.61247	-3.23771	-0.44944	7.16248	-4.77825	-6.20136	-5.7994	4.66665	-0.70252	-0.5604	6.11322	11.92583	2.98667	3.22463	4.64272	8.28698	4.8023	1.8001	4.23407	19.88915	-1.45455	-7.09978	-1.66967	2.25794	-9.14663	5.74597	3.58195	7.11669	-0.54493	11.51868	3.26051	-1.09763	-7.81799	-5.08996	16.18883	3.39482	-0.4437	0.67342	10.4181	5.54424	-1.68527	3.13602	5.79782	1.00593	1.27	6.43717	-1.02377	3.65775	-2.66394	-3.72927	-3.28981	-13.79372	-2.42455	-3.68688	-3.94229	7.47779	-4.05815	1.1173	-5.98847	5.95168	4.34003	6.85364	0.14042	6.04556	6.01389	-0.50117	-6.93022	2.78673	-2.6103	-3.06615	-15.31085	6.79055	6.60122	-2.61645	7.14421	-2.97989	0.023	3.73963	0.81125	4.2671	-1.69431	-5.17843	1.36713	-3.18994	0.92503	-1.64254	5.14643	5.79237	-7.17404	-6.89989	-0.2319	7.26789	14.92491	7.46597	4.66407	-2.12431	2.40767	4.72124	-7.15074	1.67734	7.56227	-0.38443	-2.96579	0.13712	-0.33761	-1.30947	-2.03395	-2.75552	0.27505	10.01113	-0.22034	-0.59142	-3.27793	-9.13601	-3.10245	5.24371	1.23679	-2.47302
SIDM00126	1.31054	3.43454	0.67578	5.01228	-2.20838	1.82498	-6.32173	-3.38825	-1.37459	-3.46491	-2.5493	-3.7987	-0.53805	-3.58514	3.48358	-2.09664	-0.68633	-1.13639	4.5519	-0.62926	-3.85231	7.26273	7.10703	-5.05836	-3.86745	3.67715	1.89741	-1.42325	-1.45575	1.2388	-3.0384	0.87589	-1.19463	6.25132	5.78324	6.66655	-2.15894	1.5494	-8.94215	5.56848	4.80481	2.16115	1.22653	3.33754	4.49079	-2.26197	-2.40282	3.33621	-4.46868	-2.99955	-5.87984	-1.40995	3.49901	3.31706	-3.93157	-3.05585	4.18684	-2.89994	-5.65995	0.85755	-3.81986	-1.27135	2.63143	3.5039	0.85388	0.90419	2.00448	0.63692	0.09198	-0.62175	5.14157	2.36626	0.41319	0.60186	-0.21547	1.1375	0.72592	3.83304	1.51925	4.40712	4.57528	-4.45497	1.01793	-5.94514	2.02026	-2.53543	6.15753	4.66576	-1.76491	-0.71306	-2.24911	-7.8393	-1.38963	0.28862	-3.06244	-2.28795	9.9201	-2.06311	2.29426	2.51361	0.15112	0.22887	0.59417	2.0144	2.47557	-0.57178	-1.336	2.58395	-1.22082	-0.21738	-6.68927	-4.78143	1.9984	0.12283	-3.2771	-5.10331	-2.50239	1.35605	1.24119	8.40777	3.87104	2.02975	-0.26178	0.83824	-1.56406	0.6858	1.34376	3.12415	0.91678	-1.09743	-0.97113	-2.96233	-6.22948	3.02441	-2.36736	-4.29777	1.47626	2.59602	-5.13867	-2.54017	1.59651	-4.53412	5.06353	-0.74162	-5.87598	-1.81167	0.56016	3.70744	-3.64879	2.43683	-2.94985	3.31572	-4.97753	-1.67512	-9.83182	-3.39907	-4.89234	2.87113	-3.21198	0.19929	-6.04298	-1.4131	2.66432	-4.35698	1.56774	0.88509	-4.80204	3.68179	1.08044	-7.64713	-5.24013	6.39599	0.95006	5.1712	-3.79191	0.59701	-1.30242	4.62818	6.12616	-1.92661	-2.15491	4.37667	-3.87793	5.87827	-2.76653	-1.4886	-1.26048	-0.35756	-0.88827	3.44248	0.06539	-1.18062	-2.51754	1.52285	-8.53987	2.38779	2.21249	3.23227	-3.12031	-1.38197
SIDM00127	6.71378	-8.77131	-3.35421	3.29197	2.17914	-2.98373	-4.17824	4.21411	-5.47982	-0.26618	0.51915	8.91923	-3.60542	9.22418	-5.14077	-8.25769	-5.53918	3.19333	-3.22925	9.64791	-3.8669	2.57932	3.57378	-9.36049	4.04965	4.77825	0.1966	-2.13237	-2.49629	2.89525	-0.66002	9.09846	5.28557	8.13959	6.31659	-1.20627	-1.00207	10.45616	0.44454	-17.60772	-4.97939	-8.24572	-2.86021	3.42182	1.68496	-5.90335	1.30185	0.59759	6.40801	-2.23219	-6.60831	11.79207	-5.1084	9.4209	4.05225	-4.81919	-2.66763	3.70851	-0.09831	1.7971	-0.29791	9.77146	11.32715	0.637	0.22721	-0.36356	-3.87936	3.53061	-0.78752	-1.9956	4.03388	-0.7762	-10.36183	0.76764	1.29585	-4.03228	3.54287	-2.38299	1.12514	-4.86003	-0.54366	4.5106	-7.83483	-9.54851	6.03668	-3.46867	-2.46709	4.92914	-0.94701	1.41648	-5.36072	-4.48599	-0.65608	-6.53053	5.34657	-3.18444	-5.05165	0.63072	12.04123	-1.64948	-9.52139	-0.9777	4.65697	-1.48905	3.93521	8.82145	4.53695	-1.39534	-2.13444	-6.57277	1.4017	4.91081	7.43039	-7.32382	-1.12572	-1.40883	-4.0577	-3.09568	1.56156	-2.46097	-3.5681	0.52415	0.76481	2.35989	-5.67932	-2.87156	-4.87054	-2.82045	2.15551	3.06383	-4.30635	-2.45716	7.43474	-4.90818	8.12481	8.63475	1.83463	4.79929	-10.03617	-2.50718	1.98605	-4.59378	-0.1092	3.44593	10.06102	6.70105	-5.92747	-1.82497	5.83058	2.42186	0.11232	5.61544	0.37914	-9.30089	-4.55034	-5.17175	-0.36084	6.94173	5.96073	-11.47936	1.18955	-4.9694	4.06835	-1.08975	0.14137	-2.81175	-1.72831	-3.12443	8.92819	9.32037	-3.68354	5.26117	-3.67791	-8.57681	2.85573	6.51223	1.52331	-0.14023	3.07883	5.02938	-3.01341	3.16182	2.9331	2.38594	-0.07732	9.19776	-0.17966	2.29579	-2.95053	-6.67326	-12.50105	-9.39838	3.38667	3.50712	5.23039	3.32829	-3.85156	-0.48134	0.89186	1.22116
SIDM00128	0.60999	-8.41061	-2.09551	15.52855	7.00317	0.14213	-7.88396	8.82811	-5.05218	3.96868	-0.13798	4.67775	0.53336	3.18524	4.81559	-6.38317	-2.69822	6.69323	-4.84412	-1.63706	-3.50319	-5.63797	6.98543	-4.30518	7.52062	-6.21759	-6.4105	-0.67372	-2.53402	-11.03865	-10.39738	-0.07215	10.75709	-1.65352	4.52672	-4.07662	3.70974	-8.09085	4.44607	-7.23682	-1.587	1.11173	6.46479	0.97638	-7.97907	4.08882	4.81628	-13.466	3.00407	6.63694	1.24464	2.92344	-10.14174	6.4177	-4.17592	-0.86968	0.02271	1.45471	3.67867	-0.48389	7.37487	1.01141	5.12419	-1.89919	-0.44591	2.01103	-14.4826	3.33136	1.39765	-6.44046	-0.49764	-1.75798	-7.89949	0.22364	6.11335	-1.61764	6.58459	9.09507	9.08309	-0.7302	1.54847	3.54293	-0.33054	-4.64753	-4.18216	-1.168	-9.38912	-1.89962	-2.23312	-0.15901	0.49906	-6.33511	-2.69508	-0.52386	-3.04032	5.20117	-2.34541	2.44611	4.84873	0.75874	-3.79413	6.68112	-5.70767	-3.7071	1.93361	0.71019	0.20778	3.2269	2.65645	-10.69176	-2.19322	1.05666	-0.16583	-4.05264	-2.41451	5.59627	-2.16259	-0.38613	-5.05733	-7.30435	5.11848	-0.3446	8.47588	5.98832	5.27257	-3.09194	-7.78162	-6.09617	5.73377	8.45213	-4.40431	-6.8418	3.58716	-4.50757	6.15141	-1.3939	6.32536	1.49006	-9.38751	1.15728	-4.13551	-4.61256	5.80503	7.03759	9.78641	-0.16102	-0.27723	-2.94479	5.57645	5.10094	-4.50377	3.41584	-6.73991	-3.37493	-7.21095	-2.99581	-3.99225	1.57084	1.61632	-2.76882	2.83872	-0.02582	3.15809	-5.45933	0.74406	-7.88159	9.26515	0.05958	-3.96223	2.88739	-6.38389	5.28483	-10.17848	-2.49794	11.0607	10.1831	-2.06064	3.97478	5.61919	0.09003	-2.74723	-3.77719	-0.51207	-4.11407	0.86357	9.29377	5.52122	4.49319	-2.2473	2.98983	1.52567	-3.37081	4.66638	-3.88387	-5.76668	7.44937	-3.08721	-4.72158	10.5225	-5.31873
SIDM00129	-6.60833	1.6212	2.66529	0.20904	-2.85038	8.87158	-4.77899	4.63119	-6.86667	0.149	3.43408	-4.11189	3.88533	4.32978	-1.73201	-2.70936	-6.33402	-1.60612	-0.20301	2.0621	-3.57342	8.99937	8.83201	-4.75905	1.06415	-1.4195	3.20784	3.25327	-5.82683	9.53783	2.60448	2.89551	-6.22486	3.49823	-3.23929	4.92746	-2.5279	0.2393	-3.40035	-3.45439	6.15893	-2.90147	7.15598	-3.55769	8.37685	5.76774	-1.18014	1.72125	-2.35891	6.17647	-15.86431	-1.62377	1.50047	5.63321	-1.62296	-4.48014	10.58463	-1.47124	0.50774	-1.79397	-1.10186	-7.90197	-1.54055	5.61626	5.22948	4.54614	2.18738	-0.47174	-3.71067	-3.4618	-0.31336	3.28163	-0.5827	1.78803	-1.07069	2.13572	0.07527	2.55994	-0.27631	0.63184	6.56862	-0.61011	11.37419	3.67075	1.4208	-2.65175	-1.73782	-1.98279	-4.82571	1.52973	-3.32584	-11.22429	-2.19714	1.21677	-6.2145	7.45585	7.96523	-5.6581	-5.68873	-2.14982	-2.93903	2.13469	9.08643	1.65238	0.57235	-1.07955	0.68	1.27244	10.3122	3.9951	1.098	4.30295	4.75037	4.69233	-0.88267	-7.48503	2.02433	2.52812	-1.31629	-1.31941	-2.88158	0.19463	8.01099	2.78394	5.56368	-1.22805	4.93483	7.01775	4.35497	1.26674	-4.29779	-1.10407	-5.76888	1.81873	-2.65957	-1.01858	1.84809	2.1877	-14.027	0.60457	-3.96528	-4.25999	1.32734	1.16966	-4.87678	1.7828	-1.26914	8.3516	-8.4967	-2.646	-1.01762	4.4396	-6.31337	12.26378	-3.53457	-7.63886	0.69011	4.95496	-5.89105	-1.18934	-6.91406	-1.70162	-3.05511	-3.00522	9.45459	7.40517	-8.77825	4.52387	-2.07866	-6.49965	-11.57821	9.46665	-4.45812	7.01874	-4.07743	1.10846	-1.41372	1.7341	0.17255	10.47024	1.09139	5.04538	2.14073	-2.97431	-4.53583	-4.10614	4.17262	-0.61645	4.05804	0.2971	3.38039	-3.05321	3.50193	-2.81036	3.53518	0.82379	-3.38113	-1.29153	0.44064	-6.84353
SIDM00130	0.60972	-3.77231	-0.21923	-1.58385	-0.19218	5.23031	-3.15567	-2.68716	-7.45523	-3.95844	6.7061	4.78311	4.14014	-2.88471	-7.02426	-0.10035	-4.32802	6.20303	4.20977	1.9895	-4.37921	-7.02934	2.13139	-8.89753	-0.33625	6.32093	-13.10901	6.50522	-6.40937	-8.92569	-5.93259	2.59154	0.55855	9.86149	2.80714	6.25615	-1.2791	2.81021	4.48585	-2.40091	-5.58402	-0.66131	4.65866	4.2383	-1.93506	0.44652	2.41139	1.9425	5.62406	2.36866	-1.41791	-1.61814	7.29598	-4.67458	-3.54144	10.98451	5.0856	3.79889	-3.95676	1.23467	2.18913	5.75875	3.80822	0.37245	-4.83421	5.01595	-5.89826	-1.26987	-3.05173	-1.17715	-4.63243	-7.57133	0.33702	-0.98543	7.7838	4.64924	0.71623	0.11537	-2.78384	-14.88189	-0.7676	2.34796	-6.51763	6.17384	-4.11505	3.48285	-11.81276	15.99655	2.15775	4.20077	-4.40712	-2.32755	-0.81754	-0.93921	-0.27604	10.87582	1.53553	-5.28389	8.61742	8.07726	-4.85364	3.6567	-0.58119	0.27705	6.14782	-1.56647	1.79261	-2.08424	-9.6745	2.10892	-11.27609	0.58677	-1.93578	-1.10279	3.50604	-4.40207	4.94638	-2.9677	7.05842	-1.15519	-3.57974	-1.25105	7.29361	-0.40172	6.51231	-9.14778	1.99154	7.42504	-6.26535	-0.10908	-4.5037	-0.85694	5.9022	-4.76588	-3.41012	0.30991	2.24217	-3.1548	2.00132	-8.02336	0.33017	6.72016	3.27488	-2.97544	-1.36249	10.81642	-1.18099	-6.11684	8.66858	-9.06982	5.11848	0.70462	7.2602	0.29212	-11.60032	1.295	-0.09175	-0.84284	7.4824	-1.40028	10.3137	-4.20751	1.27638	5.1193	4.53938	-6.24803	1.02915	1.51069	1.00373	-2.92863	-3.39619	-2.72673	3.83592	2.59161	0.81362	3.93838	-5.02288	1.52921	3.63921	-5.57643	-1.11852	-1.33009	-2.00093	10.69531	-3.69839	5.5777	3.83078	1.1845	4.17076	2.7146	-2.70603	-0.38802	1.41567	0.03254	-3.91452	4.87025	0.62056	-8.69542	-1.919	0.24736
SIDM00131	0.5899	-3.88671	-1.02025	-1.97061	-2.55163	-0.08316	2.73552	-4.64455	1.87204	5.84901	1.2784	4.88185	2.3314	0.52042	-3.01252	0.99121	-4.89136	0.49155	-2.58346	-2.94612	5.06477	6.97618	-0.27381	-16.36197	-0.49282	-5.04629	0.57153	-3.69074	-1.64011	-9.51922	-6.69381	0.84516	-5.51599	-8.81034	-0.47229	6.12096	3.46793	1.47607	6.9372	-1.30483	1.53676	-4.8218	0.29776	-1.74114	1.61213	1.31443	-5.42531	11.17186	-0.31606	1.27036	-7.1116	-0.21026	-2.90963	4.19289	3.06716	-0.05958	-9.89919	-2.183	-2.65497	7.03879	0.80168	5.51689	0.85024	4.04381	-2.71226	-0.51113	2.91391	-2.99117	1.4159	-1.271	4.67012	3.115	-2.78132	-2.90202	-7.70597	-2.87422	2.53848	1.60228	2.95863	0.78027	4.23895	5.02767	4.17961	2.02547	3.6212	5.18636	1.80648	3.65184	-1.57467	0.98319	-8.46709	-1.21325	0.11634	2.77695	2.95489	3.5884	4.13223	10.96144	0.73726	6.11001	8.81283	-3.84043	9.09626	-1.22292	-2.84684	3.90718	-1.77632	-1.88398	5.45481	5.48396	-2.56376	9.8781	9.11572	1.54842	-8.15977	-2.14123	3.33484	-0.39307	6.96465	-9.863	-2.92879	-3.89449	1.73995	-0.34509	-6.8052	7.36163	-7.89831	-5.66319	1.9563	-1.9226	-1.69285	0.85487	0.62065	-6.71577	-11.14952	3.03764	-0.0	-1.84114	2.84734	4.60254	3.80997	-4.72995	-1.37932	-9.47734	9.01274	-2.99974	-0.06054	-1.98263	1.59011	6.35544	7.11197	5.36107	-1.05008	-3.61572	-1.3575	2.91341	-1.89547	3.10025	6.25308	-0.53955	-4.31894	0.4141	-6.3815	-2.22295	0.70739	2.17648	-1.75921	-7.2158	4.5772	8.32268	-12.71769	6.36523	3.20699	-3.82142	6.39668	0.84589	-9.97641	-4.02792	4.78134	2.7186	-1.25414	9.1028	10.23774	1.99644	-5.9399	2.849	3.80853	6.93122	12.4251	0.09847	10.98858	7.53311	-0.14608	-5.2365	2.43486	1.26064	4.77216	0.80559	3.91154	-1.07834
SIDM00132	8.91249	0.06326	6.3126	7.13869	3.10686	4.77326	1.64736	-6.70702	-13.65443	3.69512	-1.43331	2.00335	-4.8198	1.33193	-0.8357	-5.83568	-9.23409	1.82115	1.17601	0.67591	5.68475	0.63624	2.30621	5.22579	2.99581	0.45019	4.5694	1.71455	3.18531	3.56034	-5.06415	4.7443	0.53158	1.03302	-3.14666	-7.42959	-1.07315	-5.77311	8.73655	2.00946	3.5346	-3.66484	-2.84759	-1.34315	-7.99345	0.77334	-1.00902	-2.69071	7.96858	6.55871	0.8627	4.32625	0.81825	1.89132	1.46217	6.20292	5.644	-2.16291	-4.87382	-10.2695	3.63919	2.94494	1.09056	-6.96878	-4.07505	4.38612	1.55935	1.24046	-2.54887	-3.23436	5.52107	-7.99996	-1.41249	-7.04684	3.08219	0.65076	-6.17431	4.37909	-3.30645	-5.89015	-7.60657	-1.74062	5.47771	2.2699	-2.65888	5.18196	3.25972	3.59154	3.40527	-6.33506	4.24605	1.78428	2.74928	-0.85182	10.17178	-5.93198	0.13849	0.70477	3.52236	2.85343	-0.56736	14.4385	1.0246	4.35307	-2.12144	-2.91911	2.1625	1.51239	-1.53578	-0.44463	-4.98213	1.5034	7.17374	7.0882	2.17393	6.07651	2.65279	1.54643	13.63265	2.10899	-0.04279	5.57425	7.26788	-0.35192	-0.11824	-7.57368	-4.65494	5.68602	3.21641	-1.17341	0.96648	5.4627	-2.86546	0.48928	-3.72222	-0.45756	12.55025	-5.55717	8.13564	1.39211	-2.59982	2.9642	7.44085	-1.67603	2.56924	7.15023	2.61734	-2.44955	-7.01563	-3.50395	11.36923	0.52638	-0.41862	1.03462	-2.66727	-3.22173	-4.26629	-4.54066	2.71691	-6.97724	11.02384	3.79267	5.98538	1.85959	2.33352	0.23513	0.04418	5.95145	-0.19269	1.49613	-11.38796	1.12575	6.18516	-4.84179	1.73585	3.13423	-6.11664	-2.96381	1.32483	-6.9318	3.57377	1.46706	6.22889	-0.0981	-0.14851	2.22648	-2.04241	4.88667	0.45527	-0.32324	3.62394	-5.45456	-5.05447	-1.86968	-1.79296	2.59156	3.14135	-8.94377	-7.18711	0.49402
SIDM00133	3.88315	2.15202	-3.72747	4.70574	1.70418	-1.28839	-3.86583	6.85898	-2.0412	1.491	-5.67263	-3.10187	3.63036	-1.75193	9.23985	-0.61465	3.901	3.3373	2.93208	7.47666	-2.8452	-4.18193	-4.43685	0.46702	-3.76956	-1.68713	-0.53731	-8.49694	-7.9017	1.6032	5.59612	1.3754	-8.17047	3.7376	-2.84331	1.36438	-8.30901	5.20059	-3.23271	1.61055	6.79547	-0.09306	-3.70856	1.69271	-3.15807	0.40673	5.2646	4.69415	2.57036	5.39226	-0.58027	1.69624	8.48459	-1.13934	7.90752	-3.8826	-7.91547	-5.56651	4.47868	1.93725	8.32716	-4.30018	-1.97079	3.13288	0.29533	-1.48236	-0.74879	-9.04665	0.6574	-1.03779	-12.95557	-2.64322	0.37004	-2.60043	-1.68371	-1.95319	-1.97771	3.86019	0.73765	1.2545	2.8803	-3.03155	3.34112	2.61345	-7.70867	0.06252	0.14038	-3.15088	-8.59091	0.08864	-8.54537	-0.73977	1.69759	-3.96517	4.5886	4.28745	-1.07341	7.36234	7.90425	7.33174	2.63913	-4.73633	-4.95415	-0.39014	4.30441	1.62875	-4.28065	4.10482	-5.13278	7.63777	-7.32484	1.32147	1.77782	-0.4906	6.7609	3.16906	0.35683	9.38698	3.63974	0.34746	-3.15336	-1.0682	-2.50408	-1.73771	0.57233	-4.70989	-6.36284	1.74795	-4.99313	0.02252	-1.41527	-4.37091	-3.89636	10.84927	-5.17959	-2.50775	4.83037	0.39465	-0.69698	-3.23572	0.23403	-1.55676	7.45494	1.96916	-7.82814	3.49306	0.08713	-6.27411	1.18884	-0.59147	7.08386	-0.73426	2.17774	4.47935	-0.81979	-0.99756	1.74839	-7.39918	-1.35305	-5.15064	-0.95343	-0.54475	-4.44825	-0.5958	7.89844	-3.55256	-0.02011	-0.21562	0.42647	5.3048	-3.74157	3.29916	1.18973	4.20058	2.88816	2.85179	-5.38567	1.47805	5.21656	-1.84088	2.89901	-3.59214	-0.89692	6.5079	-0.83183	-0.74916	-2.93094	-4.1291	-1.72982	-3.9488	-2.85222	-2.647	-5.4069	-1.70976	11.14591	-0.49387	-2.29678	-7.00686	-5.11904	11.27258
SIDM00134	0.08159	6.96781	0.60765	-3.409	4.38216	5.13403	-4.18449	2.48698	-1.05395	0.40663	1.40167	0.3035	0.03072	-0.60287	0.65852	-0.22806	-3.97304	2.07102	4.21919	3.42085	-14.05922	-0.04654	-1.6731	-6.97056	-5.01662	2.86329	-1.87403	-2.19771	4.6464	-2.70092	-1.6381	8.73766	7.60593	-3.08899	-3.65881	7.99257	-1.58227	9.83181	-0.52295	-2.17492	4.31064	3.92439	-2.60491	-11.92292	-9.68837	-3.05807	1.11247	-2.09086	-10.03842	3.80788	-1.63589	3.40115	3.01678	4.04562	-1.60418	-0.97475	3.61093	6.80424	-3.07912	-3.44759	-2.9958	3.71036	1.73879	16.82713	-4.62617	3.13269	-1.10741	-1.37026	4.21002	4.86952	2.04577	2.14504	6.18208	5.14923	-2.22574	0.54995	4.97219	-2.45224	5.07595	-2.67529	4.80932	3.46354	2.46468	4.31425	2.17151	5.59333	-3.6968	-2.7389	7.94345	0.33274	1.25274	-5.68899	2.3524	10.46289	1.98032	1.73099	3.06642	1.27758	4.55489	4.00968	-5.16402	-0.11233	3.91243	3.69946	-1.87529	5.98798	-4.45908	-0.23866	-8.77767	2.66957	6.52182	3.48312	-1.08038	-5.12249	2.67467	9.47481	-1.20445	6.9739	-11.26418	4.67594	-4.24592	2.21127	2.24462	5.44687	7.59817	-6.53265	3.176	2.20752	-1.21109	7.84799	3.75895	-2.9309	-0.91183	-3.13726	-5.01868	-9.25048	0.23665	-2.37028	2.34094	1.6628	-1.42974	11.56097	9.82141	-3.71753	-0.83012	-1.01306	-0.01658	-1.9599	1.79115	-0.88474	3.42185	-5.47729	0.92109	-9.95971	-3.97735	-3.02879	1.9352	1.23884	6.51739	10.65746	2.07435	1.57614	-8.12799	-0.7228	3.05278	-7.11264	3.36237	3.58222	7.22731	5.62102	-3.79335	-1.16449	7.0351	-6.94471	-6.64048	9.43016	0.08654	-6.57464	6.10552	-0.67785	-3.31215	-5.46864	10.70874	2.99834	0.77168	-2.4803	-4.3572	8.98331	-11.63336	4.19302	0.42238	-4.1953	-5.82509	2.95571	-4.03586	-0.51143	-5.96427	-0.26575	4.15904	-1.01831
SIDM00135	7.04711	-2.38594	-9.08406	-6.3133	-2.25984	-0.5242	-4.26861	-2.57042	-12.39406	0.96112	3.28078	-0.6958	7.88996	-2.19071	-0.82167	-10.41242	-6.60293	-3.62847	-3.1662	1.32376	4.88261	10.64552	-12.60134	-6.51573	2.21524	-9.14536	-5.60491	-2.64701	3.40069	-7.20898	0.67038	-1.98375	-4.92157	-17.69843	3.99044	2.97439	6.92646	-1.34838	-5.32826	-1.16853	-10.06649	6.74859	-1.38456	1.94648	-7.98933	1.29576	-5.26772	-3.67007	-1.20861	10.26314	-4.23191	1.66089	-1.08633	0.50561	5.68556	4.05359	3.81468	-1.70949	2.19153	-2.67781	1.53417	0.7559	5.51241	1.79088	-2.97952	-13.40786	9.43134	1.37698	-5.52464	-6.05902	4.07185	4.42568	-2.71208	0.82204	-1.79915	4.9448	10.99184	1.53718	1.64233	5.37916	5.54899	1.14449	5.88128	0.70536	2.29227	7.93056	4.11824	0.88271	-4.56618	-5.51154	1.47168	0.77961	-2.2682	0.7145	2.75055	-2.81445	4.14325	-2.54332	5.43736	-1.35654	-7.74555	1.55399	0.37555	1.18741	-6.26692	-1.78069	2.02989	6.00923	-11.41364	1.61633	-1.27212	1.239	-6.25017	-7.1749	2.51891	5.92416	5.14551	-6.19603	4.74855	-5.31672	0.58483	2.56837	-10.41765	-0.28045	-3.00671	5.48585	-1.20778	-2.23409	3.80986	1.86972	-1.51903	-2.08114	-3.00928	-2.01014	-5.09133	5.55354	-5.65316	3.51481	-0.5346	-4.8731	-5.85614	1.97018	-1.87617	3.88108	-6.18256	3.93854	4.3807	-3.69149	1.9703	-2.58791	-1.21682	-4.56146	0.66623	-6.18152	0.57287	-8.65035	0.5952	-1.51534	6.00843	7.77961	-1.57232	-1.81042	-3.57509	-0.05432	2.64582	4.37537	0.42765	1.29201	0.86071	-1.92935	-10.19832	2.73856	3.53679	-2.77025	3.60636	0.33942	-4.04365	-7.97153	-1.0475	-0.18882	-3.27526	-3.05356	6.45101	-2.54018	-5.68275	0.05869	-1.2093	0.95276	-9.80169	-0.2928	3.49635	-4.20863	-7.59169	5.43319	-8.46699	7.92182	-4.84281	1.27673	-4.77897	-0.89105
SIDM00136	-6.40499	-2.82171	-4.9442	-2.60579	0.67392	-0.80415	-3.70965	0.63425	-9.13381	9.71654	1.76874	11.54568	-0.44387	2.04197	1.65038	2.59567	4.12725	2.03419	6.61748	-10.40832	-5.79688	-0.71891	0.05939	5.20496	3.8986	5.80357	-2.61441	0.33048	5.44944	-2.85936	2.25875	-0.49453	3.9178	-2.08777	-3.48917	-0.04071	-4.11541	-8.17906	8.12805	-5.08098	18.06239	-1.30988	1.21951	3.44851	-3.90329	-1.82026	3.56098	-0.44958	8.99354	4.53796	-0.40686	9.61175	-0.37597	6.19575	-8.75428	10.08262	-0.88715	-4.87998	3.36387	-9.00539	-6.1505	2.65009	-7.79613	-4.56619	1.48794	4.09366	4.50866	-0.6727	-0.21854	-6.0996	-0.22859	-5.55449	-2.22622	7.10712	6.21581	-0.60404	-3.75952	3.42211	-3.1749	2.83341	1.89915	-3.54586	2.03315	6.37021	3.53561	-1.91367	-4.62697	1.28206	7.97274	6.37858	-2.86523	-3.43389	0.98047	8.94706	11.02755	10.80069	0.68081	7.89178	7.73677	1.26732	2.41204	5.22449	2.4134	-10.34774	-4.54022	-7.66305	3.06333	-0.18075	1.1763	4.6123	-0.23051	-4.36214	7.77925	5.01594	-1.76071	-5.1101	-7.21527	7.98583	1.62753	3.58826	8.66107	5.20216	0.32229	-2.87602	0.28193	5.57926	-1.82612	-1.31743	7.09753	0.43807	-3.89334	-0.74556	-6.89029	-10.49947	-9.6964	-2.4038	-4.83058	11.54491	6.09372	-2.29292	-0.44877	2.44048	-4.10137	-5.73966	1.17455	-2.33765	2.47743	-2.48026	-1.61901	-2.55496	6.21846	1.23643	9.85865	-2.59473	-2.84163	0.52474	-6.96557	-9.1951	5.86338	-3.85414	6.91246	2.68052	9.44318	-3.76251	6.36175	1.49452	-3.58688	-2.66935	-4.24968	2.54112	-2.11788	-7.92871	0.08041	-2.61898	-0.1245	-1.08093	-9.99659	5.53734	1.77182	-2.51413	-6.30323	-2.12903	3.84471	-6.78457	1.12445	8.21684	5.31726	6.49995	-0.93542	-3.08374	3.68017	-0.97865	-0.87068	4.4215	-4.46249	0.25642	-4.11454	-4.89989	-6.38173	-12.12146
SIDM00137	0.24284	0.85293	3.94763	5.64731	3.4095	0.12487	-1.43772	-8.98763	-8.28441	4.89505	-11.47764	-4.4457	4.57351	3.54143	2.76979	-12.51213	-2.01005	4.7805	-1.66126	1.65839	-3.17303	-5.62399	-4.38386	3.75509	-3.04928	14.24001	-4.22538	-4.49837	-0.84742	3.43204	3.57827	3.50129	0.81413	11.14064	-11.30973	3.77375	-0.56933	-3.93545	-1.62085	-5.75557	3.07333	-1.42393	-1.68382	15.9411	-6.71117	-13.58525	3.06906	-2.22606	0.23503	-1.02442	8.68688	0.28689	3.99936	7.63725	6.6232	-3.14887	-7.84369	3.66061	-19.50399	5.67802	3.70869	-1.65357	-8.11109	0.42325	-1.29961	11.1429	1.12875	-12.16603	2.73128	-10.55746	-3.34467	-5.88737	-5.57498	0.38095	3.74218	-4.43649	0.58495	-2.00509	-6.85273	-5.36862	-3.91836	7.86414	0.39364	5.03021	8.57018	3.77708	6.39935	0.06883	-3.4413	2.67005	-7.96351	-9.51731	10.53431	-1.58896	-4.32437	0.93557	-7.83084	-5.1857	5.23331	4.87061	8.78436	-4.43532	9.82437	-3.17941	0.07871	5.42809	1.67053	5.84585	-1.9103	5.64692	-4.07457	9.70027	7.54136	-5.30414	-2.53711	8.32543	-8.6956	0.63352	5.50427	1.28423	-9.8625	-13.99504	12.16294	3.24377	1.61458	8.05871	-0.8549	-0.60354	0.54555	3.89396	-4.79612	-11.02646	-1.3681	-8.87641	-11.20007	-4.79389	7.18045	9.99398	8.90386	-0.61649	-4.31195	-4.44428	2.21423	-1.6132	1.73014	-4.643	-0.13717	-7.4481	-1.87264	-6.85804	14.30166	5.25683	-1.10601	3.88278	3.02701	10.59395	-6.33337	9.1284	0.16885	3.71631	3.34765	1.66522	10.61023	0.78081	7.75603	-5.46631	-8.02147	3.80754	6.16774	0.72911	2.67877	14.37423	-1.68211	3.07632	-2.37935	5.40348	-9.77306	1.89233	-3.84447	-5.17778	8.79759	-3.08067	0.10223	6.50542	5.21798	9.63408	5.07423	4.07588	-0.56585	-4.84188	-3.5202	1.06492	4.88438	-2.05693	11.72962	-0.70943	-8.59898	5.8282	2.73263	-0.47619
SIDM00138	5.3944	-8.03606	10.12498	1.44543	6.59197	11.09287	-5.54446	-8.98253	7.17794	-4.73181	5.79296	-8.81237	-4.00566	-5.78394	-2.58164	-0.92622	-1.62217	-6.99567	-5.90538	15.40235	5.23782	-0.6056	-3.16234	-1.68696	-7.49661	-2.84002	-2.68971	4.70419	0.57652	1.84647	3.82792	-4.39736	-4.57561	8.26193	-9.20278	9.54181	4.4302	5.05544	0.66255	-4.26169	5.79939	1.42862	-14.36141	-5.3044	2.74522	-1.14563	-1.21404	15.67754	-2.72259	-7.15422	-7.79079	3.313	5.15009	-5.0377	2.72186	-4.25554	-11.1068	2.487	-1.53497	-2.53754	6.84866	1.06626	7.13602	3.84503	-0.3231	18.46159	-3.4302	-7.73412	-0.25256	-8.10823	1.33267	9.15594	5.79838	6.01155	-0.21893	-1.27247	-7.58092	-3.21888	-11.05011	1.47493	2.49335	6.81763	0.70974	-6.92226	-1.26525	2.73777	1.05893	-4.79743	7.33945	-4.61523	-4.94159	-3.88611	2.78929	-8.97247	-15.87739	3.09263	-0.84769	0.91466	-3.63449	8.40866	-11.22924	-5.21095	0.5799	-1.51429	-3.56196	8.03542	-2.12492	-6.66144	4.30627	-1.75219	6.9365	-0.11977	2.64157	1.04828	-16.44688	-3.06851	3.14222	2.88723	6.33584	-10.43315	-0.12069	10.85989	9.06636	10.26964	2.0717	1.43861	5.90768	5.19136	7.2074	-10.88948	8.39457	1.68672	-1.41068	11.34299	4.99693	-7.96698	5.56332	3.9668	14.4897	-9.09806	-1.79704	-4.19964	2.4139	11.33071	-9.729	4.77743	8.37618	-5.91421	2.90533	-1.08038	-4.12925	-7.51408	-0.22817	1.62668	-10.18828	-4.32852	-10.77741	3.92877	1.75012	-2.87969	-4.5217	0.57138	-3.74685	-1.68653	8.45476	8.0124	-7.26513	0.91882	-1.37929	5.92454	-6.22439	-0.46331	-9.37976	-0.28833	-7.9125	-0.83866	-2.5398	-1.62519	-5.23322	-6.59825	-0.38876	-15.98912	-5.26395	10.62669	2.38062	0.11313	-0.28821	-3.2165	-2.61295	-3.55272	1.35588	-1.55846	-9.11659	-7.77091	2.09526	-8.45872	-5.15194	-0.6121	9.88008	-0.80399
SIDM00139	8.86085	3.9061	-7.17981	-6.96857	-10.75945	1.48219	5.58806	4.21537	-4.66591	-4.61242	-6.06251	-9.52792	5.55543	14.7451	-3.81625	2.75776	-4.4114	9.55392	-3.7789	-0.38577	-1.49285	-2.66937	-13.77104	8.25948	2.74137	11.50665	9.35122	-7.94845	-1.50439	9.80258	-2.96668	0.55953	5.04525	6.49538	-9.72587	6.99884	-13.81631	1.32845	1.69269	-1.69749	0.27702	0.4622	-1.83678	-4.57434	1.92887	-14.57277	0.18998	7.09204	-4.54773	-4.37398	-8.47234	5.18929	4.85904	3.34771	-2.11918	-7.23755	-6.38782	-5.8521	5.96341	4.62189	-0.0254	2.45992	-0.96672	2.27857	-2.41182	3.6063	7.70284	-0.59213	-6.06776	5.2725	9.11236	-4.4548	2.7388	-1.71189	3.30185	-5.56334	1.53052	1.05259	-7.36446	-11.1429	-3.43226	1.414	-6.37159	-5.78947	-3.90505	-2.08316	-1.69449	-9.83512	-11.49873	-11.51256	4.57509	7.03028	11.95923	-4.7311	10.31833	-6.05188	-1.4492	-0.81282	3.4418	3.73506	9.29466	3.9705	-3.3387	-15.73304	12.41679	12.25703	-4.28321	11.53321	-10.14163	-3.10859	-13.71988	11.96429	1.98515	4.61169	-1.81533	3.45467	-0.25625	7.31164	10.50471	-2.85663	-3.14636	10.50456	0.19129	-3.27441	-14.73535	1.98726	8.39133	-1.90735	-2.31942	3.67351	1.22566	-8.37955	3.93076	4.319	7.42796	-3.26084	2.15314	3.87082	4.45283	14.47678	-5.39843	3.83688	12.87148	3.30386	0.60859	-6.54131	-6.73762	-5.73216	-3.83115	1.72317	4.5806	14.41984	-5.12843	-2.54752	-6.81546	-6.59602	-14.65345	3.78618	10.89055	-7.67879	-3.72818	6.38768	-11.40366	-1.53896	-11.13071	-1.02365	-5.76821	-3.0043	-1.72196	4.99183	2.90995	-3.97597	-8.15321	-3.52944	-0.02669	4.88571	-12.32952	4.36042	4.21636	3.79725	6.31299	1.4793	-1.06403	3.11139	2.53542	-10.48833	-1.21094	-2.91385	-6.25074	5.86812	-9.18419	-8.18279	-12.14391	3.33743	16.47698	12.34475	10.31853	-8.84198	6.38488	14.35798
SIDM00140	-8.2826	7.7728	4.59865	-0.18373	-4.23755	0.76436	-1.2777	-2.92256	-4.62713	-12.49766	8.94833	-4.38747	-10.25702	8.64511	0.03983	-4.39689	-8.82732	-1.79848	-10.32438	-6.43708	-7.581	3.21065	-4.28594	4.33843	16.42907	-6.3163	-14.80051	3.53236	-2.05154	-2.96113	-5.36205	9.70937	1.20611	9.54937	0.23143	7.38408	4.05984	10.43697	-0.40064	-3.12947	11.00722	4.11935	-5.63136	-3.56113	-6.36046	4.4929	7.65302	-0.4546	13.83819	0.08034	-2.62942	1.07425	9.33794	-1.49281	-3.23906	0.28424	1.1191	3.58158	-1.75283	-9.10098	7.47142	-9.2787	-1.29918	0.11902	-7.39445	7.54604	-1.19519	3.48531	-15.53689	-8.94885	11.47575	5.44311	4.76168	11.97579	2.47816	7.92599	-7.31346	1.12465	5.07386	6.77374	0.03873	5.30104	3.60901	-0.79992	1.94207	5.08856	3.12819	-4.38972	-0.80959	12.0819	-3.43111	-3.91834	-7.12273	-0.7911	1.41192	-5.18428	13.49423	21.26045	3.18957	-5.30212	2.75178	-17.50527	5.62033	11.22809	12.47364	-1.9292	1.59496	4.79144	5.81584	7.9546	-11.10049	3.82601	6.16043	-3.04609	-1.12663	1.2951	2.53619	-5.08989	3.47142	-14.37544	-0.86618	12.76476	-2.58548	4.53654	-7.09654	10.0174	0.86605	6.76343	-5.14752	-4.81438	-11.00517	-8.56679	1.79638	-0.10563	1.89032	2.13731	-1.5773	-1.07991	-5.89304	-1.70163	-7.03764	-2.43399	7.24832	-12.50905	-6.87788	0.77726	-3.19756	-0.26096	-3.15543	-3.35604	10.7535	-6.79307	9.74061	-9.60275	-8.86688	-12.36255	-10.07359	4.52819	-8.66348	7.72509	-0.38969	23.00152	-3.08512	4.31801	9.6282	11.99226	-2.03818	14.2152	16.65441	2.46965	-6.83981	-14.91288	-7.90895	1.22929	-4.48041	-3.72198	1.10748	-1.00526	3.69234	-1.86978	7.016	0.03772	7.99146	-7.61682	-3.16971	-5.01317	10.84344	2.3044	-3.70902	2.20691	1.45197	5.1222	-0.2258	-3.53483	5.14724	9.19949	0.88643	2.95921	6.55777	-9.34793
SIDM00142	-2.05526	-3.62798	-2.6249	-0.28814	0.31647	8.48699	4.40338	-2.80346	-6.09472	7.55185	1.88678	0.89254	-1.79979	8.62367	-1.87081	1.25683	6.21695	-1.04672	7.64083	-1.79045	4.84976	0.12294	-8.00083	4.28179	7.76443	14.87388	12.3785	-2.30077	-0.30412	8.79094	4.44451	3.98947	-10.77809	-6.15143	5.93843	3.40536	-3.93822	16.41677	9.99391	-6.04821	4.17769	6.32454	1.27854	-0.56933	2.60672	-8.25726	14.99199	-1.96538	10.88936	-2.61168	-4.84404	0.54404	13.29741	-4.66602	-3.84567	-12.89308	-4.53254	-5.705	-5.63642	3.10063	-3.88869	-2.58724	-1.49428	-4.18459	-5.34002	5.88759	3.37798	-0.08828	-13.69796	0.26673	4.57405	6.39841	-7.27122	-3.24926	1.50933	10.59984	2.91487	4.75297	11.18575	-1.18853	-1.64411	4.07006	2.3202	1.17641	6.61636	-3.68017	-0.59727	1.5137	-11.56085	-13.95793	0.71725	4.64942	5.49688	5.7032	6.42101	-3.33798	0.49005	-5.0927	5.37837	-1.48771	9.09301	-17.38991	-2.63669	1.3791	-4.66932	15.92717	6.62452	3.34151	0.491	-9.4789	-10.16011	4.4959	0.54521	1.74118	9.19495	-2.21975	-1.66741	8.66976	5.0554	3.07656	-2.53908	-10.01738	-2.49934	-0.97232	2.5883	6.30581	10.39454	-8.02912	9.33071	6.12969	0.78607	2.34017	5.70127	-3.66531	3.03248	-6.02217	8.18494	2.77508	-9.95198	3.5519	-8.72757	4.97631	17.23232	1.32098	7.08414	9.37545	-11.92782	0.64244	12.11516	-2.34999	-4.17311	-4.68322	-10.2847	10.82238	-14.15901	-11.25619	-2.23632	-0.03491	-1.93873	3.08149	7.54899	0.73303	-4.52919	-5.1213	-0.07824	-11.6195	1.88602	-0.59092	5.4742	3.23677	3.95195	6.6939	7.09095	-4.59271	5.62671	10.15956	11.58145	1.85815	4.32371	-4.84287	13.0175	1.45179	-1.84358	10.56219	9.10272	-4.81582	2.33447	-0.65317	4.09204	-2.93953	0.81985	-9.98261	-1.83553	5.39803	12.53381	2.04213	-7.0182	10.17836	-3.0481	-4.63835
SIDM00143	-5.75738	4.26088	-5.55865	-2.19322	16.73006	6.51989	-0.50368	-9.89158	-15.07246	-7.32587	2.421	8.13271	5.26137	5.08442	1.28308	-6.54031	3.41654	-1.35631	1.29042	2.59295	-2.66404	-5.7983	0.59333	-2.29928	2.25775	10.69189	-8.52218	3.12674	5.05807	1.32491	-2.57093	-0.53391	0.87407	4.93492	-8.07742	-3.35452	-6.61281	-0.36763	5.74542	7.1771	2.14504	1.74533	3.52454	-0.74484	0.63462	6.0876	-4.44147	-2.34025	-0.89236	-9.49224	0.11819	-5.41939	4.07049	4.31782	-3.34692	-3.63142	-0.28164	-1.29753	0.89887	10.08632	-2.88084	-9.00037	-4.38305	-11.84784	7.09657	7.06326	-2.11083	-4.28707	6.56068	-14.50111	0.1818	3.06092	-5.04039	-4.97721	0.99312	-4.07901	-5.17738	2.39464	-4.66734	-6.02486	-8.9536	-1.16442	9.84023	-1.73188	0.50185	-6.22134	0.35068	7.05877	2.88922	-7.40991	-3.84104	-2.86857	4.46507	2.8328	-1.48496	3.11016	0.8046	-2.55716	6.84854	2.40848	8.29439	5.24356	0.87386	4.81791	9.74064	2.8269	-2.17831	-0.59121	-3.31715	0.41778	-1.03684	-1.14865	8.10972	2.44472	-5.00911	-5.01537	3.19043	2.0348	6.2996	-3.10437	-3.49047	2.07992	-5.55476	13.79591	3.58597	1.07181	3.3256	-1.415	-1.31583	-2.20299	-2.19494	1.2278	-8.84548	-13.17517	-2.7577	-6.9868	6.14722	7.00825	4.01223	5.17983	-2.1461	-4.661	8.16208	-1.33994	5.30671	0.94937	0.8195	-3.91534	2.7698	3.15241	-4.64966	3.0978	13.90789	-1.52392	3.66415	-6.00046	-2.69982	0.52015	-2.4739	4.42201	1.0174	0.80996	-0.29733	4.82507	3.35124	-4.46651	-5.68494	1.43443	0.9351	3.62605	3.21436	1.50143	0.01951	16.84609	2.11648	5.76619	1.3293	2.94344	0.4213	-4.19593	3.38531	-2.64364	-2.82003	5.63039	-4.34688	-9.63024	3.75054	-2.20284	12.01767	4.113	-1.61544	-3.34233	6.99062	-4.21683	-7.10622	0.42823	5.57023	-1.44732	-1.9957	1.9142
SIDM00144	8.75159	9.75872	3.06252	0.54638	-7.3827	8.88243	3.34294	-9.56374	-4.75342	-3.21121	-0.99174	3.81491	4.51516	11.29965	7.57024	-5.43019	6.09431	0.92734	7.04932	5.33525	2.54593	0.01273	3.41362	3.72536	-4.34819	-1.71348	-5.39267	10.39013	4.86902	-7.34647	2.44739	-3.21455	7.54534	4.00721	5.09949	7.57185	4.99483	2.88534	-4.79407	0.73341	-0.83736	-0.75348	2.14599	6.18705	2.27186	3.90239	-0.09551	3.44673	-14.49364	4.67177	-7.40027	2.1776	5.57175	-1.28844	0.64199	-11.09664	-2.14012	-6.03038	-4.88412	-5.92946	0.95108	-7.7213	0.7057	5.53855	1.36547	-5.74069	4.08079	7.22911	4.66196	2.85431	6.90449	-4.81107	5.9671	-3.96568	6.25117	-0.36498	0.18265	-0.6343	5.99181	-2.7359	-3.56416	6.70168	-0.4049	-2.87384	6.75562	-1.10698	5.87027	-3.89245	-6.17037	0.36097	-0.27059	-2.55734	-2.47091	4.89976	3.79006	5.28726	1.89489	3.90542	-0.09025	0.48096	5.28918	6.0608	-1.69258	-6.04935	-0.96861	-1.06999	-3.75114	1.72231	-1.2802	0.49161	2.82139	16.14768	3.15683	0.18861	-10.6133	-1.76832	2.57415	-0.81644	-2.43894	-5.42687	7.70666	-0.62436	5.39857	4.8464	-0.38276	3.19332	1.6175	4.96912	-0.35118	0.42956	-5.38551	-7.94494	-12.61161	5.24769	0.595	-8.00068	7.76963	1.34763	-4.76345	6.96502	-7.93006	-2.87064	12.16744	0.91158	3.81403	-3.59569	7.20765	-2.02116	12.38992	4.65675	0.64578	-2.99758	1.78172	-6.08064	-0.08004	4.7936	7.18831	-6.75248	2.52752	-6.22527	-5.62925	-4.51855	2.18426	-1.10236	4.20744	1.14803	2.55017	-0.64549	-3.74006	-0.58393	-8.14263	1.22897	-7.85098	-8.79729	10.96641	-6.10103	-0.05456	-5.22447	2.53474	5.84347	-1.20659	0.67907	-3.65507	3.22136	-5.94613	-6.00625	5.56786	4.4371	-4.15604	-0.03717	2.71016	4.23056	-3.21509	-5.86435	6.20758	-2.46827	-13.03814	6.44302	8.81225	-2.621
SIDM00145	2.20458	-7.60232	4.1947	1.78134	0.18384	3.60021	3.50616	0.96303	4.81137	-2.65542	-3.78144	0.04084	3.11233	-1.22032	7.38369	-4.52373	0.54352	1.4286	0.26407	0.86559	1.16408	-0.74673	-4.10294	0.1744	-2.26463	2.41463	-11.252	-3.767	-1.56138	2.66525	-3.23621	5.10009	1.00395	-1.24747	-6.79147	-3.25279	5.47413	-0.3983	8.32818	-0.53192	-2.36364	-7.80848	-5.43769	8.34434	3.6755	3.2691	-1.03997	-1.04781	2.63861	0.37368	-2.81907	0.93508	0.14554	3.94866	3.83933	-6.95872	-0.22379	-1.75103	-11.4251	0.29222	3.82952	-0.25942	-3.5778	-2.58113	7.5374	4.32576	1.1089	2.32631	0.02914	-0.54036	-1.41495	-4.46276	5.27189	-0.35676	-0.53993	6.53515	1.50416	3.45378	8.13853	-3.10726	8.94736	-3.32802	-3.58198	2.85428	-6.36942	-1.16504	-5.23074	-5.97299	-5.91645	1.95678	-1.76752	-2.89798	-0.4767	1.63752	3.93552	-3.88045	2.28973	1.37587	-2.71783	-5.90738	-2.47075	-2.36403	-3.56911	4.50832	4.43694	0.2527	1.46647	8.31925	-8.09141	0.36323	-3.32287	5.09777	-8.57188	6.5601	-0.44201	4.12181	-0.39932	-4.76145	7.10424	2.8156	3.44338	-1.02515	-0.30751	3.5001	2.94436	1.16049	-5.46656	-3.41729	8.05849	-8.95829	2.24781	2.69291	2.78295	-0.44827	3.99549	2.87006	-0.3311	4.73232	1.57305	1.27689	-10.68686	7.03322	2.59281	3.45742	4.76933	-2.43918	-10.47236	1.66331	-0.34568	2.57051	6.67365	-1.018	5.14565	-7.10968	0.03012	6.43737	0.87943	3.80509	1.70388	2.73273	3.8675	4.30568	2.48297	0.6617	-2.08592	4.45281	-4.82363	1.52201	-2.81662	0.21115	-3.31792	5.64491	1.42093	-0.17871	4.92244	10.29369	-3.50256	1.16979	3.09838	2.71646	0.65815	-2.7529	2.94555	3.2846	7.09512	2.49158	-3.4898	2.44859	1.52146	-1.60457	2.19882	-5.63365	3.91781	4.77325	3.80137	-4.59241	-4.01382	-2.25846	1.47804	1.15884
SIDM00146	3.99199	7.83264	-2.31785	-0.76263	3.99993	11.82335	-0.69508	-10.8971	-3.59273	3.40299	4.38623	0.92755	-0.40433	-0.1131	6.00213	-2.93153	3.06034	9.88175	-2.0882	1.2057	0.68571	-2.4818	-9.97261	0.9689	8.04908	-2.74163	-8.81223	-5.19566	2.95666	-0.03758	5.40654	5.09533	0.89393	-2.38713	-3.03529	5.23485	-3.97501	1.87798	-1.06316	5.42203	4.67592	4.66212	-6.84075	-4.53813	-9.08244	6.55331	4.76884	-0.92297	0.67503	6.03597	-1.74114	10.34746	2.99482	-6.18047	4.05334	6.03948	8.02512	-7.17314	0.47044	-4.69351	-2.01733	-2.28392	-10.72173	6.20882	-3.10491	-0.0272	1.76298	0.19721	4.65862	0.94604	3.92204	4.88943	0.69952	-9.04972	-5.57041	-0.09115	0.54691	7.48322	0.77886	-3.4204	-3.06489	-4.31319	5.55192	3.3923	-1.07908	1.63886	-9.01015	-9.38821	-5.64234	-4.76447	-1.49712	-12.06374	0.18155	7.17258	8.10746	-4.60767	2.09995	-5.1378	8.90136	11.45015	6.41086	-0.04656	-2.25259	-3.73525	-8.12108	-3.41626	1.3249	3.19371	-2.01384	1.80984	-5.71824	5.44568	-12.07866	-1.19895	-0.40908	4.89629	7.40384	0.54823	-5.30316	0.28053	8.03772	-4.328	1.85891	-0.21939	-0.53498	-5.01148	1.12896	-2.14511	-3.88552	5.02723	2.86103	-13.04924	1.38575	-3.66114	3.28983	-0.87124	2.55718	-8.50142	6.28825	0.2899	-8.38209	6.88094	-4.50985	-3.34321	1.21333	2.64321	-1.13802	3.7438	-4.50995	-0.64996	-6.91906	6.55776	2.41639	0.01242	-1.66684	-3.26718	4.78988	-0.01393	-4.91846	1.92774	-8.32866	0.58386	-1.39246	-2.21796	9.12906	-0.25271	1.7008	4.46238	-6.84158	12.38636	-5.99921	7.61852	6.01807	-0.37395	-12.76048	4.35681	1.85865	7.82166	2.86752	4.77578	-1.2146	-3.52574	3.74362	5.81205	4.39116	-2.04697	-4.50208	-0.19172	-8.69521	-3.48115	-2.73554	3.1179	-4.43898	-9.15427	-2.15215	4.91637	-17.12437	5.65586	-6.20324	-0.2771
SIDM00147	-1.00739	-10.37825	-3.14162	7.47473	1.02845	7.49372	-3.25785	-12.56261	-0.34244	-2.81767	1.53495	9.35971	4.21406	10.13245	-5.45958	-1.45963	5.4961	-0.05262	1.67678	6.46716	1.20974	5.39529	2.20233	-1.66915	-2.30889	0.84482	-0.57464	-1.64157	10.17546	-0.84107	-2.27137	-0.6854	-2.5792	1.72321	-4.59609	0.21481	4.38594	5.09963	-3.26628	0.93464	2.76849	7.51082	-4.09159	3.02944	-3.86834	1.1627	6.38242	5.59495	-7.49728	-8.41142	-3.97079	1.29786	0.99388	-5.57073	-3.53591	-9.46514	-4.12711	4.7854	-4.98205	-6.2855	-2.32993	-9.42994	0.56323	6.34469	4.16403	6.04573	5.71161	-6.06334	-0.75411	-4.60615	-2.62608	6.0268	-8.69539	-0.84645	3.54758	-0.93263	7.68476	14.64053	3.0355	5.68906	4.11415	0.97196	-1.94512	1.92666	5.89899	7.10303	-1.98021	4.05084	3.00517	-8.31995	-3.85478	7.69992	5.53204	-7.32097	-0.93783	-6.21849	3.393	-7.77349	10.35831	-0.60724	-4.30895	7.91713	-0.4754	-4.0992	-0.38183	-6.34027	1.17554	9.30811	1.41982	-0.39283	-3.78546	-3.06188	-3.45969	5.0644	-1.23212	4.74186	1.68717	-3.18272	3.70336	-9.47584	-5.29789	0.10904	3.90624	6.53089	4.39108	-1.14637	-6.40031	3.48564	2.546	1.96619	-1.98244	-10.25435	6.92001	-1.17314	4.91507	4.22998	1.40527	-2.26286	6.66947	3.01986	3.55842	-2.6003	3.49255	-3.60214	3.13911	-3.08672	3.0779	2.65678	1.62116	0.21156	1.71431	-2.56896	-7.44335	4.01511	0.66463	2.71742	-0.80827	0.92569	-11.74406	-0.56705	-2.9734	2.11704	0.73042	0.01853	0.80552	1.87376	-1.62976	4.19316	2.85568	-3.13434	-3.5707	0.05047	-6.14032	-5.17105	8.22376	-3.73056	3.51105	0.68074	-3.16418	0.30185	-0.76059	-5.30965	-4.16165	3.03434	8.23836	-0.32807	5.077	9.14899	-3.03986	-1.25366	-0.54459	6.88782	-11.00623	-10.0799	3.75674	-6.42531	-11.10016	0.62539	-2.3462	-1.32572
SIDM00148	-4.59372	-12.71989	10.77774	6.73174	12.81277	6.68325	-4.36228	-10.8813	4.39104	1.61172	3.88349	8.49826	-4.46953	8.72896	0.88563	0.43783	-9.18383	4.19479	1.92414	9.21842	-3.55885	1.75358	4.0642	-9.98476	-5.90924	7.92988	0.18432	-6.72103	7.16879	4.79812	-3.74459	-9.82865	-10.5153	2.48454	-3.8272	-6.16318	-3.57829	-0.76176	-7.83326	3.40278	-1.02362	1.03498	-4.16423	1.36371	-4.66937	-11.66384	8.668	3.06392	1.88636	-7.09284	-1.15292	8.4899	6.02321	-1.66437	-4.33553	-3.42772	-4.5379	-3.70235	-8.00379	-3.9148	-1.05959	-9.95608	2.53443	15.33077	6.64017	11.57731	15.82056	-17.85172	2.19854	6.62083	-20.38847	6.60346	-0.39015	9.23481	-6.65557	3.01593	8.49401	1.82077	12.7625	11.32662	17.77441	2.9337	0.85623	-0.21178	-0.9148	12.3004	-0.47725	3.58308	8.61786	-6.66422	-5.31018	0.94116	5.63798	-4.09131	-8.12611	-2.36307	-6.02767	-4.11578	-3.0266	6.62972	-3.04425	14.14341	7.00504	-2.61308	-2.14026	1.37436	-4.5612	10.86931	-7.19237	-1.30322	1.31509	-4.39275	2.31577	4.93011	0.95718	2.18343	-7.27984	7.16669	5.07562	-12.11458	-12.24353	8.1592	3.2865	1.34454	5.86247	-0.22942	2.65071	-0.52816	1.95501	0.43066	-6.61627	-18.1064	10.06873	0.13713	-0.6788	0.31381	1.52053	2.61162	9.0453	2.57803	10.13987	5.23121	0.38255	-7.91934	4.61702	-5.41588	2.87931	-0.66371	12.24609	-0.37817	4.77303	-0.49239	0.01649	-3.75162	2.31693	9.60072	-2.04066	0.31966	-3.57227	-7.06392	-3.95816	6.31312	-3.56168	-4.57012	-0.57371	6.31878	3.47874	6.83166	2.40923	-7.81246	-1.08077	-4.92955	-2.41286	0.59662	11.08741	1.00645	-4.65251	5.93657	-3.3786	3.32955	10.39425	-1.8986	8.92555	-0.92667	12.54534	5.34426	4.0262	10.93869	-3.02909	6.53944	-3.80234	4.74459	-5.5664	-8.78791	6.61219	-5.24112	-14.46584	1.61856	-1.46092	-3.52992
SIDM00149	3.8683	2.97114	-5.17405	-2.46995	-7.67607	1.12926	0.93412	9.73159	-5.67574	5.59425	-3.98907	12.80404	4.00667	9.23894	6.33008	-7.34152	-8.14637	-0.31445	-3.70841	-2.61113	-0.45589	-12.92298	7.19167	-0.94286	2.4802	-9.9093	0.19007	-8.98127	10.01413	4.78365	0.0209	1.78672	5.65171	-6.28613	-7.81395	10.23567	-2.65058	1.29844	1.32912	-5.8242	3.77928	6.06217	0.90323	1.64887	-3.59557	-5.93534	-7.70462	-3.47421	6.30628	8.90198	-2.84759	9.69908	-3.13585	3.30703	0.89674	-3.19694	-12.75013	-5.49571	1.08977	-4.16338	6.04306	5.55723	-0.55628	6.53025	-5.22689	-0.29602	-0.40411	-4.03714	0.55891	1.54427	4.92118	7.15713	9.37279	15.35611	-0.73383	3.31176	-1.43899	2.84969	-1.55675	-5.29994	5.7325	-1.06203	2.04828	-2.17748	-4.81425	8.61097	0.25215	-3.02351	4.16448	4.42248	-0.1435	-2.55812	-1.49971	4.24267	-0.05268	0.61242	3.05315	3.45861	6.29744	1.90739	1.90543	-1.67199	3.68553	-8.21697	-7.55035	0.76818	-2.39005	1.76821	-8.445	3.56384	4.06334	-0.81061	3.5724	3.93021	2.28241	4.15136	-4.16282	-1.39997	4.98047	-8.04304	0.62593	8.79502	7.65448	6.04623	0.22554	2.03627	3.07588	-5.69647	-0.03382	-1.28746	-3.24339	-1.08982	-5.55929	0.99391	2.79011	-7.41623	3.25485	11.42546	-7.0118	3.68544	-0.99536	-3.28651	1.94503	0.12183	-1.40643	-5.5622	3.48633	2.51363	4.1397	-9.97327	9.97416	-2.78132	2.47011	-6.05823	-9.96367	1.1409	-3.21823	-4.13005	2.84199	-3.06192	-5.76748	-1.97934	-0.76691	7.59379	8.74095	2.83929	1.97812	10.61534	-9.48272	6.44302	-2.75266	-10.10083	-3.91828	-2.3734	1.13426	1.61105	-1.36431	-0.83354	9.43558	7.66803	11.56756	-8.35971	-1.48882	-12.07204	7.39748	-1.45756	-5.20985	1.47678	-2.95922	-6.51577	-6.21008	13.67851	-2.90061	1.5207	7.85149	2.34296	-4.25834	-5.46038	8.97611	-0.62035
SIDM00150	-1.56225	-7.55789	-0.8282	-0.33986	-3.8811	-1.44708	-4.7737	1.3493	-4.91004	0.83867	0.66128	1.89231	1.92788	6.28119	1.78245	3.70569	1.3597	-4.30567	2.02843	-3.62611	3.79618	-6.10269	-2.80807	-0.85295	-0.74991	-0.18869	-1.77206	-1.09455	9.47541	-5.22958	17.56954	-2.84047	-6.72326	-0.00599	9.57705	9.07324	-9.51932	-2.42198	3.11611	5.09146	11.95637	7.25139	1.9605	3.74888	3.68027	-0.60939	7.91792	-3.10051	-14.55741	-7.75381	1.78309	1.90854	-0.75021	10.1537	0.02841	5.77925	-1.29901	-2.53826	-0.76762	5.37738	-2.52208	-1.90481	-9.94073	4.29177	-0.83022	10.09204	4.98107	-2.73515	-1.5226	-6.58508	-13.18356	0.31377	-14.18859	4.83001	-6.67137	3.22735	4.30531	0.84281	3.33452	6.33063	14.71118	-0.73904	-4.15787	-1.04343	5.47037	-4.27152	-5.98825	8.16565	0.05027	-4.00849	2.68372	-3.6509	10.55294	2.9445	10.82915	7.98489	-9.34693	-0.61789	10.86408	4.98106	-1.16377	1.50464	-11.84501	-2.69183	-4.84126	-8.45742	-1.7664	0.72154	-2.16242	-11.69513	-12.55232	-0.32524	-2.27409	-1.48996	-3.39151	-11.08271	0.63928	4.32239	1.68399	5.0794	1.99931	-3.05394	-3.86414	3.97224	4.41962	3.02598	8.97256	-16.21134	1.53757	-9.7637	-6.75838	-0.20562	-1.31902	-4.09275	-0.70104	1.47228	-2.47081	17.85243	-10.56217	-4.66256	-2.39436	0.13356	-4.49778	-2.84934	0.31505	-6.45163	4.26967	-8.51633	0.93234	3.84186	1.57054	11.97486	-4.76746	-2.87729	-0.87302	-6.98791	-4.15836	-0.83318	13.02946	-0.53924	-2.47323	-1.702	7.72975	7.34164	13.19233	-4.61127	-3.93501	3.85898	6.03949	-2.02117	8.29618	-3.83345	-17.65632	-4.50469	-0.25593	-3.59087	-10.87313	7.94333	-1.65123	-1.34009	1.20996	-10.37871	0.43918	5.84395	2.3401	4.48158	6.60713	-7.26065	-1.20183	-6.31241	4.65151	8.14352	8.09879	-0.87461	-0.49799	7.57677	1.09904	-3.06389	-6.69458	-0.57762
SIDM00151	9.56122	4.89183	-6.36491	-1.56238	8.9218	2.05747	0.99977	-6.85011	-6.65266	-2.63846	0.06315	-5.68449	-4.42467	-3.27629	-5.09312	-3.08235	-12.88732	2.03992	0.89667	10.69457	4.73675	-5.79132	-2.47277	-10.53555	7.17936	4.46746	-8.23554	-1.77322	12.43177	3.48939	5.5156	-16.33013	9.18748	14.54953	-2.54628	-13.15458	-5.48349	-0.58824	-14.62068	-5.86827	-0.73436	-3.84511	-1.95048	-11.71996	-7.09843	-3.9302	2.85902	6.41622	3.88397	-3.91925	2.34137	1.36282	6.66009	-8.99779	7.52196	7.65545	-7.24218	-1.96417	-0.73014	5.31077	-3.11489	0.85513	2.181	-0.23505	-0.57227	3.50626	9.32475	4.94621	-11.07847	6.68077	-5.16638	-5.48809	6.38615	2.97982	3.92191	2.56562	7.17467	0.25702	-2.99007	-2.3207	13.42247	-1.424	6.96003	-10.02484	1.1158	0.10761	-7.93753	2.83772	-4.92084	5.94472	0.02353	-13.99194	-8.31026	6.24475	-0.21668	-5.16017	-2.34757	8.9296	-5.42842	-2.98266	-0.04824	12.49805	-7.22968	5.41349	-19.64232	-6.81631	-0.21293	-9.84696	-5.83337	-21.60705	-4.34595	-2.37928	-3.6887	-3.56461	-5.26333	-2.52114	3.64933	2.35088	3.46297	-8.79215	5.14672	-7.08187	1.50071	3.65239	8.16853	6.78858	2.73996	-6.59817	7.78527	-0.48491	6.04093	1.9898	-4.23201	-1.36723	-0.7405	4.20111	-3.55932	-5.49257	5.35304	4.24886	-11.70225	9.69972	5.25185	2.28863	2.52742	2.94836	12.43681	-5.42101	9.82236	2.6417	-2.02961	-5.78218	8.81723	6.82393	-2.64804	2.32058	-11.94394	15.39682	1.85694	-3.30153	-3.63448	5.28887	6.12131	-2.06433	-1.87251	-3.83128	-6.56348	1.75046	1.32847	8.8973	-2.14188	-7.76786	-10.49429	0.02501	2.33187	0.37315	-3.30518	16.5852	4.05537	3.73221	17.43222	-3.42049	4.25632	2.74418	3.20355	5.93559	4.49219	6.99884	0.51177	-6.56642	10.29156	9.84028	6.35148	1.22158	-15.80025	14.41434	-0.59111	2.01868	4.8428	-11.72543
SIDM00153	2.35493	-2.81427	1.18239	-8.09705	-2.7142	4.66216	-3.09803	-1.24297	-4.65515	-2.45575	3.83125	-2.31053	-1.94902	-4.63155	4.96758	-1.271	0.15277	-1.55661	-0.25762	-5.8151	-3.69724	6.4771	-2.40557	-6.05502	0.50418	-0.35885	-1.12644	2.14321	-0.68081	1.61366	-2.99847	4.44955	0.89794	3.31789	-2.47778	-6.77028	2.47486	-8.49588	6.00138	0.27317	5.74555	1.66139	-3.1914	8.36552	0.95831	6.15575	1.07511	2.99063	5.04906	-0.12843	-3.88343	-3.63878	0.53377	0.69053	2.81136	8.65845	-1.98565	5.35382	2.22439	3.31182	-1.84703	1.01454	3.70308	-1.17187	-1.34717	4.18012	5.18198	-0.67563	4.53469	-1.00742	1.04265	-0.081	3.50912	0.51663	-5.62791	3.74068	9.83216	3.72973	5.5098	-3.91042	8.7219	6.96368	1.8549	-1.08734	-10.38749	-2.02428	-3.54818	9.84018	0.63531	3.36314	-3.50224	2.84428	-0.40719	-0.73004	1.30535	1.71683	6.12037	-0.57089	0.23821	0.77442	-4.16075	-5.61852	-5.39403	-5.71819	-4.68425	7.01706	1.22545	-0.29585	-3.63065	1.32089	-0.64093	3.20255	-1.94389	5.33661	-2.86869	4.32724	4.86325	2.18754	-0.96403	-1.68293	-4.31798	-3.59955	-0.76075	0.39321	-0.95489	-3.08721	0.9766	0.82724	3.37661	-1.86744	-5.42636	3.65145	1.04898	4.31068	-6.7088	-0.03849	-3.18986	5.94068	-12.21866	-1.74916	-0.46701	0.0042	-2.00892	7.98399	-1.6082	2.21607	-2.67631	5.21523	-2.65368	-7.64992	2.01261	5.91411	-1.55423	-0.24589	-4.37375	1.97919	2.31524	-0.62975	5.1508	3.38351	0.75127	-1.33714	5.76587	3.42135	0.18727	9.33774	-2.19183	-6.91754	-3.42942	7.74266	3.55776	5.81906	-0.75159	3.4467	-3.92202	2.66269	3.41744	1.21054	-2.2334	1.15039	2.63924	-4.99134	-6.62341	3.62577	-6.36132	6.14999	-2.23436	0.0331	-3.08778	5.10887	1.00505	-1.12451	1.82272	-3.55109	0.99229	1.48751	4.43246	-5.11748	-2.9307	10.11319
SIDM00154	4.26984	-2.20611	-3.99699	0.24256	-3.80833	4.27124	0.58927	0.89979	-0.70464	1.50829	3.89729	-3.25829	11.02315	-0.47349	5.03762	2.16051	0.78055	0.31517	2.70269	5.15081	-1.13614	0.48447	1.53291	-0.5831	2.84569	7.64319	-9.62658	1.09313	1.82146	7.07844	-1.32129	5.26058	0.59829	2.63925	0.72867	-4.09507	-2.76061	-1.29169	-1.83963	-4.75392	-8.97009	-3.8009	7.52611	0.3094	-1.15088	4.2384	-0.37177	-1.30402	0.96319	0.92157	5.25792	4.11496	0.00589	0.05628	4.55414	0.4117	-3.3819	-1.57031	-2.09812	3.41702	4.15063	4.26466	2.71332	1.57558	-0.88835	-4.38982	2.14605	-1.62346	-0.51103	-3.49656	-4.65147	-5.36353	-0.87943	-2.18892	2.04326	0.33379	-3.90954	0.83019	-1.27473	1.43472	-0.11368	3.40114	5.79663	-4.24209	-5.12388	-0.42755	0.80243	-0.85703	-1.25184	1.41909	3.46822	-1.83428	2.27675	0.14075	-0.40218	-1.46297	-0.08174	-1.77664	2.9397	-1.77861	-0.23889	1.67491	-1.818	-7.35995	3.99481	-11.2907	1.57255	3.67839	-1.54396	0.91391	-3.42922	1.35789	-0.05285	-1.01782	1.38895	4.25781	-0.17826	-0.83581	-1.38441	-1.64054	-2.76264	1.00114	2.90279	4.98845	-2.86894	2.20821	-1.42294	7.17198	3.56662	-1.27928	-6.64002	-6.31285	0.86598	3.17515	0.20369	-1.48318	-0.2428	0.74831	-1.75213	2.1231	-1.31677	-0.82696	-0.17918	-2.13213	-1.66151	-0.14432	0.79812	3.27418	0.3432	-4.35239	1.1057	1.917	5.29761	-7.89892	-3.88702	-1.26178	4.15446	-0.81173	3.39963	-1.77611	0.72309	5.87565	0.30438	-2.22804	3.49428	-0.91857	-4.01303	-0.63341	-1.8079	3.94015	0.47196	-4.29609	-1.21207	1.88195	2.44998	0.07074	1.2064	-2.61051	4.22794	-2.35567	4.43092	-0.51466	3.55028	-0.85127	1.64417	-6.26652	2.78861	-0.18807	-3.0322	-0.42734	-1.47626	-0.4039	-1.76516	2.887	0.93167	6.06535	-4.33451	-4.20795	0.98657	-6.59087
SIDM00155	-3.12771	-5.51571	4.15321	-0.99452	8.08305	2.28146	-3.31813	3.25594	7.99831	-5.14758	6.6066	-1.38501	2.09768	-0.99602	4.62302	-1.65049	2.40117	14.38836	1.01542	-7.55757	0.09421	-0.95426	4.92722	0.92027	7.69872	-2.91341	-4.0662	-9.42089	3.39989	-4.24756	-3.88506	3.77678	1.52831	1.61427	3.64408	2.95121	7.34279	-6.18153	1.24506	-15.5679	3.01309	1.26179	-5.97003	7.97431	5.30054	-2.79713	-5.50291	0.2907	-0.76847	0.38492	-5.71117	-0.92548	-0.64312	5.93649	-4.50852	-4.42889	5.29716	7.80144	-0.91138	-0.49821	-6.47466	-0.85486	6.1477	-0.0153	0.09791	6.15124	-2.41705	2.20874	-5.515	-5.16277	-3.725	2.3071	-12.79682	-4.79931	11.41033	-4.8613	1.93822	9.2619	2.7163	6.70332	1.02937	-2.52423	2.54097	-5.06366	-4.86193	1.33446	5.50947	4.50847	8.33683	-7.72821	-2.09064	-4.56069	-2.79003	6.46373	-10.13753	0.44795	1.69064	0.07435	2.22781	0.03076	-5.41602	-1.11031	-0.11513	-8.27797	-1.66661	2.99807	9.86966	1.553	5.56539	-2.66431	-0.12674	-3.57736	-0.56266	1.97454	5.15604	-4.06553	12.96801	6.80117	2.79407	5.53687	-3.56578	2.90041	-0.91836	-9.42524	1.09326	5.79304	-2.43951	2.90276	2.43679	4.26883	-2.10414	-0.64876	3.63822	0.14979	5.50805	3.32912	4.88218	5.85428	-3.70163	0.00186	-4.99105	-8.22214	-0.04868	2.10185	3.36146	5.32878	-5.06091	-2.60049	7.66139	8.73769	-5.06792	0.32849	-4.84562	-5.10597	3.40963	-3.48589	-5.10444	7.05114	-3.96314	-8.09668	-8.70008	8.77825	9.45698	-0.27933	-3.12657	-0.80528	3.44148	-4.21534	4.97445	0.28094	-4.82796	-0.25078	-9.68515	-4.70026	-1.44812	6.13256	0.20258	-1.89857	3.48166	2.03853	5.83317	-5.38522	-0.90819	4.13463	-2.55728	3.65215	-3.88986	3.30357	-1.81857	-2.8453	0.22218	-7.24319	-8.08144	-5.03413	0.19306	-0.7914	-1.03332	6.27984	6.63694	-8.5179
SIDM00156	5.06912	-0.42079	4.29251	-2.74715	2.91082	0.93733	1.3949	-5.10205	1.69186	0.8223	-2.21818	7.8667	1.17743	-7.19989	9.35182	-1.63473	2.41136	2.20089	2.36165	-10.17529	-7.29509	5.16064	2.15267	-1.04726	-4.85127	1.97359	1.39243	4.57127	0.83692	-9.47104	0.92444	8.74323	10.7499	6.0044	8.8965	-0.87113	13.22263	4.32795	-10.29902	-8.90675	8.39602	-10.31975	-6.38422	-6.51909	-8.79546	-8.04781	0.85175	-4.689	5.40931	0.50017	-5.42122	-10.50313	8.85396	1.87289	0.25768	-3.68829	-1.98228	16.31323	1.45533	5.32278	4.79283	-1.87312	6.92203	1.69937	10.30877	1.00093	-4.90039	-5.52694	-5.08478	8.59602	-3.5681	1.87719	-6.24461	6.73418	0.89172	0.52617	0.90461	10.49322	-8.07166	-0.80601	-3.06183	7.77058	-18.33037	12.72253	-1.10518	4.30979	-0.64189	8.35202	8.12373	-10.76345	-5.15404	7.79539	-8.6124	-10.24084	2.60776	2.7833	-5.61817	6.0201	19.16325	0.08465	-3.42296	-7.57852	4.0037	2.89664	5.40432	6.00773	13.2099	0.61833	-3.69832	3.17382	-7.21984	4.24937	2.57455	2.5926	3.87957	4.41865	9.12798	-12.48068	12.39473	-2.45938	-12.20588	3.93367	0.00362	-9.78875	5.50201	-6.06235	6.73385	11.94961	-4.35778	-4.02471	-7.48512	-0.02746	-11.74299	0.25612	-5.8354	10.26561	2.78632	3.03018	1.96069	-6.78873	-11.33668	3.67946	10.86336	-6.19377	5.88875	4.5404	-10.07566	8.68201	1.6354	9.13347	9.42392	7.10096	9.58124	-12.14228	0.80322	4.72942	-5.6508	-1.14795	-1.33274	11.93734	5.11327	3.39281	2.13923	2.89439	3.65105	-6.80158	-3.39409	0.07992	8.19216	5.60825	1.89459	-8.1108	-7.35526	-5.52281	14.13238	2.08172	-3.39356	2.72079	6.2679	-6.2957	14.5136	-5.03352	0.23572	-6.68247	-6.86921	7.40473	1.50296	-1.65602	-1.12872	-9.53118	3.5068	-1.92801	-10.38598	-5.84692	0.36758	-1.33236	-5.88483	-5.92069	6.19536	-6.25109
SIDM00157	-4.65507	-3.54638	-0.00606	0.10735	1.37795	1.99276	6.7361	2.86854	-0.22504	1.62268	2.12615	-2.34652	1.84691	6.71696	0.64651	-6.38263	4.84742	-0.56734	-2.8662	11.45318	-0.06803	12.21794	-11.62305	-0.38585	-3.00775	-1.2157	-3.73028	-2.79835	-3.39316	-4.89393	-6.06697	1.35544	-0.96813	-2.28549	-2.2103	6.77567	8.02043	10.64052	-3.05251	-19.67121	-0.87291	-3.54812	-2.44221	-1.60125	-7.11103	1.31338	10.53433	3.68344	2.50198	8.82582	-7.38009	10.0	5.56494	-7.58612	-0.07986	-6.18892	-4.30986	-3.68063	-0.55646	0.78332	-3.30542	10.74781	-7.0298	-5.47888	1.86213	1.86209	-3.29557	-4.32421	-4.98091	5.90186	11.97162	8.49102	-13.02196	-4.57137	7.88223	9.94306	-4.49591	6.92809	-2.22779	9.26448	-6.3886	1.74108	-6.43635	-5.15004	-9.54725	-1.99621	-8.23403	-3.68636	-7.63124	7.66762	4.57709	8.58188	-0.65515	-8.27873	-4.89371	10.74699	0.13403	-5.91755	-3.2803	-11.10049	-8.19669	5.4185	-4.78418	3.56911	10.00231	8.45138	8.41897	1.49613	6.28881	-0.77848	0.5916	3.9069	6.10959	-0.05666	-5.14016	-3.82371	2.0612	8.96609	5.35014	2.76874	9.42216	3.27739	-5.86487	2.25412	-6.05383	1.95288	2.08866	5.12489	8.87136	-8.16139	-4.61158	5.30682	0.21992	-2.65638	-5.24346	-3.48469	-2.78884	2.54814	4.14528	-13.53792	-4.85274	-3.27791	4.30618	4.23675	4.20574	5.40511	-4.41688	5.5538	-8.52851	3.42334	-4.6424	-4.16547	-5.47634	2.39116	-2.6209	1.1385	-2.94741	-3.89022	7.79909	0.33873	7.3402	-6.27635	-6.75035	3.78058	-1.99023	-0.89968	-10.71131	-8.86491	-8.75235	4.76357	-4.11994	5.68443	-9.30756	-5.03555	-6.31919	3.18934	-8.79754	1.40685	9.10721	4.75162	-2.05806	2.3521	-6.39009	3.09019	-1.44182	9.16472	3.86839	5.60504	8.06372	-0.95981	3.9562	0.45416	0.27033	4.5583	1.31959	-4.84443	-3.46779	7.0102	-0.22345	-10.86666
SIDM00158	2.02863	3.6163	-7.67864	-7.7348	-6.38941	-5.59136	4.80889	-5.14314	-4.00745	-5.7445	4.34785	-1.98524	1.2605	-3.70517	-2.83434	1.77221	2.00818	-1.33222	3.39668	-2.84646	-3.10896	2.042	1.51427	-7.57692	-4.33164	4.65752	-3.22293	3.59139	-1.95788	-5.87412	-9.6147	1.34741	-2.95953	-4.70849	-6.04916	-0.60629	4.43573	-2.62902	0.93092	-4.25305	-3.41731	-6.85216	-1.36205	0.26438	-3.72014	3.9811	6.83668	1.73326	0.29307	5.81868	-5.30388	-2.83399	6.52415	2.38284	4.48796	-1.31359	1.81442	-3.70833	8.22324	3.45191	-8.31369	4.65173	-3.30574	3.34455	0.08871	1.5172	6.49912	6.70216	0.72098	-2.36381	5.07004	-2.5083	-4.62719	-2.83827	-5.89615	-2.60847	2.2121	4.73995	3.78013	-2.14177	4.10683	6.63504	2.87258	4.42746	1.5962	5.77256	-7.38286	-3.29183	-1.81983	-1.27928	-6.78717	-8.15934	1.45402	9.24311	12.54643	0.02388	4.73826	6.93179	-1.44714	3.16627	6.39594	-6.15021	-0.15792	-11.8281	5.23838	0.54699	-5.63992	6.32527	2.65746	2.79453	12.68389	-3.18054	-0.77087	-5.19833	-2.03476	4.36659	7.4039	1.82306	-1.43572	-4.96137	3.34446	-1.50031	-2.67714	3.0945	3.24405	3.18008	1.18577	-3.13898	5.00321	-3.57916	1.54923	1.50569	2.28365	-4.74054	1.00428	-1.93857	1.25678	-2.53437	-3.64265	-2.31551	1.52512	1.71127	3.31079	-0.96011	-10.19022	0.9115	-3.89116	-1.00179	1.95377	1.65684	-3.20711	-0.80415	0.10695	6.00237	-2.26192	3.62524	-2.96382	1.14981	5.58816	-3.68245	-4.87434	1.46468	4.59951	-3.19817	-4.3342	-5.66223	4.19892	-2.41549	6.62236	6.19481	-4.50558	-1.13313	-5.93832	0.38432	6.40365	3.60298	-1.28328	-2.40554	-4.93622	-6.41861	-1.13263	9.21364	-2.03917	-2.67918	-2.29794	-5.11462	-1.30143	9.17047	0.03161	4.14733	3.52873	-4.28637	2.22819	-4.24016	-3.10481	4.06277	-1.77639	-0.09011	-2.65845	1.63598
SIDM00159	-0.69412	-8.17034	-2.04923	0.64476	-3.51993	1.32489	4.84076	0.29435	-2.84422	-3.10151	4.8653	3.879	8.16328	-0.38557	-7.18643	-5.27606	-1.62132	12.7486	2.49265	-8.11606	-0.6723	-3.137	3.93595	5.33165	-2.12385	3.78592	-8.12455	-8.6986	-1.02244	-1.74162	-2.72372	7.12167	-1.31432	1.50668	2.25175	2.06379	2.99706	12.19313	4.91507	-5.94744	4.73152	-3.37115	3.62365	3.72293	0.56282	-1.28793	-4.34253	7.85567	-4.97709	0.78582	0.04276	-2.37862	6.69972	-0.41577	-2.64133	-4.17052	2.90336	-1.13966	2.30257	4.02528	0.40076	-1.05829	1.68169	5.81968	1.13671	1.10679	-4.52767	-0.48092	4.20025	-8.15117	-1.10318	5.19896	3.02955	-2.44237	4.47424	-2.89729	5.88625	-2.84055	-6.86254	2.69089	-0.46387	-1.01142	-1.87498	1.34498	-4.64774	-3.24784	-9.10318	6.4477	-1.24502	5.83079	-5.86693	1.96017	3.6653	6.03992	6.71248	3.90939	2.47755	3.32693	2.49524	5.20066	-7.94937	-3.44892	-2.04821	3.84196	9.51038	-0.93086	-3.08009	-3.86445	-2.79367	-2.51749	-3.49181	-0.96882	-4.80623	6.71461	5.8279	1.76198	-2.21732	2.45941	2.20337	6.33055	0.31343	0.88129	1.15475	-0.95105	-5.92115	3.38899	3.48192	8.39544	-2.11082	0.66166	-0.89273	0.14899	4.77821	-7.46578	-5.92253	4.37507	-1.1107	-1.42403	2.8049	-4.0055	6.87967	5.54285	-1.13354	-3.80824	-1.0285	-0.56415	2.35814	-0.37459	7.07943	2.47064	3.33751	0.0631	2.81877	1.26402	-8.94909	2.74218	-2.07712	3.84615	-3.20471	1.62869	7.05733	-1.4596	0.44594	-11.97532	2.08589	0.02118	-4.73927	0.52551	6.66044	0.93752	0.20612	-8.707	1.34849	-3.39321	0.40074	-1.31757	-1.95498	12.05118	-4.03254	-5.67663	3.77549	-2.7482	-3.60442	4.61484	-8.90963	0.22319	0.83212	1.43162	-1.10749	-1.88861	2.16671	-0.34442	2.99775	-8.41128	-0.41306	-2.96706	-0.17953	1.0958	-3.36488	-3.43167
SIDM00160	-3.00623	-6.48669	3.55342	1.52916	-0.56995	-0.6804	-0.26275	-2.206	-2.53209	0.13589	-3.71802	-4.82583	1.96976	1.06933	-2.38047	0.2954	-1.46542	3.79743	1.0223	-3.67347	-1.18794	-2.91914	-3.69839	-6.06874	-3.87105	-6.2818	1.3581	5.82207	0.58146	-0.2385	0.66462	3.08814	1.0231	3.51707	-3.05141	8.94686	-8.02349	-7.91822	-1.84347	-4.77288	-0.16772	5.68156	-3.82992	3.63274	7.84573	3.67052	-4.02946	4.59524	3.47973	-0.99278	-2.81776	5.12319	-0.90163	-4.49546	2.06045	-0.74449	2.64199	2.09304	-0.26966	-5.39242	5.59291	-5.36219	-2.39429	-6.96713	5.02232	-0.99094	-2.4537	-2.09303	1.61438	-1.98528	14.40251	1.66313	5.92429	-0.49628	9.94961	-6.09814	0.00301	7.18003	-6.78337	-5.76301	2.31559	5.66525	-2.12661	6.08501	2.36173	5.29533	-2.26749	-1.37958	-2.87081	2.0629	3.98929	-2.69362	-0.05013	4.56098	4.93925	0.2195	-1.42665	8.53579	5.28339	0.37906	3.07033	6.24716	0.25707	5.7845	-1.35872	-2.7128	4.94525	-6.6612	2.88514	-5.51997	-11.05249	0.05286	1.02908	5.04381	4.44353	-2.16349	4.99579	6.28012	5.0474	-0.56325	-0.37095	-6.61468	3.65711	-1.72742	-2.46291	-6.35928	0.93515	4.69838	4.90969	5.75287	3.97209	-5.78999	2.70937	0.26138	-5.02434	-0.88371	0.64141	-5.30874	17.08721	-0.30675	-5.24671	8.83492	-5.95626	4.18255	0.51341	5.71671	4.39212	-6.69632	-6.88524	8.92536	1.66152	7.71575	-3.97277	2.65049	-8.48673	-5.74844	-6.87544	2.41851	-0.43938	-2.62958	-5.40905	6.67504	2.58425	-1.72294	1.49852	4.53827	-7.04543	1.18996	0.51744	-4.62603	-3.72264	-4.19133	-4.27028	-8.4712	1.93525	-3.39442	-9.23888	5.95261	2.11856	-0.94694	7.55516	-2.4722	6.98314	5.7069	-1.66879	3.16116	1.07078	-2.66851	1.59899	5.05243	10.6066	-2.58904	1.9229	-5.85794	-7.03905	2.39312	-1.87103	-6.54229	4.93354	-6.51581
SIDM00161	2.5771	6.30637	1.75745	4.04735	-1.44048	-2.3917	7.51272	1.33998	-1.95854	0.96025	-0.92603	-6.15469	10.77156	-2.74025	-1.60922	0.2986	-3.95072	-0.09683	1.05996	-8.6557	-0.539	-5.47598	-2.63417	5.91381	6.14642	3.01865	2.98701	-1.3455	6.31726	-0.90507	-6.09518	11.27134	-9.5964	5.16731	1.26457	-3.37062	-2.40414	0.64361	4.49499	2.4609	-1.38265	-6.08277	-4.60457	0.88511	1.467	1.55762	-1.28273	3.97679	1.63355	-0.03158	-2.21797	3.77323	0.17227	2.62127	-1.24645	1.37918	6.88383	-1.07029	-0.07135	6.36918	-2.16755	6.2792	1.71764	-1.12688	-0.05672	3.77372	10.10992	6.78786	1.27145	-2.33028	0.76756	3.74138	0.09314	-6.9993	-3.3839	-4.01999	-6.66078	-5.81805	1.36948	-1.22132	-1.74476	-4.6222	-0.71241	-3.18939	2.15952	0.11377	0.16788	-1.04781	6.64289	1.86328	0.41894	-2.21505	3.72805	8.01153	1.83774	2.49276	4.06665	1.72255	1.678	-1.72172	1.39453	2.92858	-0.83778	-0.31949	4.3395	4.80155	3.07664	-4.71913	1.99675	2.20157	0.88384	2.04935	4.48206	1.60178	6.02058	-3.94259	-0.9233	4.99233	4.85067	1.22251	0.30506	4.23535	4.76546	2.78894	-0.53471	-2.69134	-7.23823	-1.20656	3.59884	-3.36107	1.6641	-3.18414	-1.28365	3.9009	-3.29812	-3.3939	4.68544	0.32716	2.41765	3.55446	4.65131	0.1187	-1.83435	2.04916	3.88589	-4.76784	5.09072	-2.4233	3.73775	4.97394	9.59905	-0.79547	2.39517	-3.26531	-1.14277	0.53386	-7.47725	2.41908	5.50607	-4.73464	3.33428	-0.65735	2.22042	-0.00432	1.96995	-1.38933	2.14037	10.09571	0.22395	-4.89227	-6.00937	-1.27294	-7.54901	-0.99609	-1.39399	1.97857	-3.76124	1.3274	-7.25011	-1.33491	-8.30267	-5.24377	-1.96499	-0.78007	0.04466	-7.30488	3.5499	5.01608	-4.06009	1.97825	4.97862	-5.92621	4.63031	-5.74856	-2.85184	-2.29912	-3.5759	1.6274	0.44154	-1.72471
SIDM00162	5.77971	-4.86832	-1.64359	-0.73617	2.02806	5.84265	4.98942	3.91284	-3.06991	1.56645	0.66668	0.17833	2.00221	3.04448	0.50586	1.97279	-1.12815	-5.07519	1.9617	3.86151	-2.16221	-0.423	0.09304	5.55718	-0.72788	-3.94281	0.54695	3.11981	3.97993	0.91681	-0.83668	0.26338	4.99442	-1.64374	0.1	4.88279	-1.76071	-1.53278	1.09272	0.81306	2.01272	-4.43687	-5.06192	5.69324	-1.84105	2.07609	-2.44923	0.46644	6.26698	-4.87075	0.77087	-2.99616	1.97134	2.37413	-7.84317	-0.27794	-1.02732	-2.37444	-3.97869	3.2198	-2.70123	-3.95786	1.00344	-1.03255	5.20235	-3.67477	5.83375	3.64699	-0.50176	1.46474	4.74523	0.68696	2.89262	-3.60085	0.7493	-3.00677	-4.44139	-0.12739	1.45939	-2.49699	3.54262	0.15738	-4.22968	0.92464	-1.58319	4.69605	4.94025	-2.64342	0.54366	5.49061	-3.3596	0.11788	6.55218	-0.44802	2.75079	4.53773	1.9684	5.31102	4.12296	2.59816	-2.38802	0.56852	-0.1801	-4.29361	3.97495	1.30725	2.99969	-0.06975	5.41393	0.17504	-3.13183	0.31865	2.88638	6.83207	5.70806	-0.69446	-0.08301	8.74289	2.5174	-3.90313	-3.82059	1.34306	6.34193	-1.44588	-0.11419	-2.3766	-2.63692	-1.00739	4.5704	3.63869	-0.53406	-4.64302	-1.46524	1.77518	2.08866	2.8245	7.34962	-1.39223	6.21705	1.55378	4.67124	6.83814	-6.70956	2.03046	5.8809	3.57947	1.06136	-1.03425	-5.42303	-1.61869	4.74621	-1.97192	-2.87929	0.46555	-1.99485	-1.34457	-4.72435	-4.50673	2.55829	-2.21571	-1.43308	-5.45239	0.05479	-1.12522	5.00314	9.28932	-5.05404	1.64437	-0.90488	-2.86146	-1.49132	-0.49862	-2.20332	-2.62254	1.06147	-7.51261	-4.79177	1.29629	-5.3838	2.54802	2.68919	-3.66824	-2.03026	3.09694	2.82964	3.81965	2.11879	3.65672	2.59274	11.24734	2.49178	-0.53604	-0.02494	-1.84577	-0.54216	-0.19877	-0.8592	-3.9809	1.80918	-4.03312
SIDM00163	0.06235	-1.25842	-4.96294	8.47361	2.56812	10.28705	8.655	0.3382	-2.88277	3.52932	6.05511	3.27526	-2.63571	1.13339	-1.32959	-5.07025	-3.52793	6.06487	4.99014	-0.59585	-1.76479	3.61021	-1.89347	0.17445	6.79528	4.82653	3.11479	-4.6811	-2.96761	5.63744	0.51014	3.8455	2.8578	-5.59078	3.35707	-0.4751	3.77678	6.36311	4.73597	-1.46638	5.78409	-5.238	-3.43368	-1.42409	3.13538	0.6521	1.62657	5.31667	4.1518	-6.38988	2.13659	-4.26788	5.71744	0.43938	2.27827	-5.21677	-9.32637	4.16056	2.89568	5.36022	-0.86972	-2.01903	2.39306	7.11819	6.41157	0.40936	5.17884	1.00371	8.89407	-4.3177	-2.06036	3.83766	-3.70071	-3.6888	0.57408	-1.47224	1.07417	-1.46119	3.50963	-1.42838	4.6051	-0.2546	-2.76536	1.42339	-1.2389	2.90606	-1.59024	0.54284	-1.39204	4.5931	-4.56327	-0.74228	3.02528	-4.5256	7.35473	5.19858	-4.99796	5.95723	10.14947	0.56768	-1.4549	-3.4538	-1.15537	4.14878	0.48393	-3.87624	-0.66974	2.85448	0.62625	-0.72706	-13.44975	0.62328	-0.09093	7.57757	-0.13087	-3.69438	2.43322	5.45131	-0.59244	1.23117	-1.6331	-1.16604	2.66836	-2.6712	1.37261	-1.65305	-8.93597	5.17172	-0.40787	5.10701	-7.29155	-2.98853	4.03853	2.73491	-1.09745	0.82863	2.16706	0.16452	2.37952	1.73568	2.81936	10.06972	3.51969	-2.10683	2.99216	-1.41853	3.66697	2.38819	-0.76364	-2.23688	7.01317	-2.71897	-3.96371	0.63123	-3.51843	0.38598	-12.45899	-2.9793	-2.39619	-3.97865	-1.66775	1.10018	-2.07855	-1.81454	12.22083	6.84693	-1.64913	0.09	5.47721	3.01153	-6.2625	0.96342	4.18176	-2.7666	3.66841	-14.84308	2.32839	10.16376	-1.13333	-2.75683	3.95554	-2.63787	2.87821	5.20472	-4.71491	6.1118	1.73802	1.33923	-6.82906	4.41304	1.12162	-2.81591	-1.56831	-8.22212	4.10569	1.48885	-0.07934	-6.72784	-0.42666	-1.67962
SIDM00164	-0.68858	-5.67226	-4.84072	-6.07858	1.80444	0.4401	9.34211	0.98093	2.44348	-1.20872	4.21075	2.53745	1.1576	3.96953	0.1009	8.08197	-4.54532	7.08259	-3.7518	3.09648	-10.80543	1.24114	3.77525	-2.95018	-1.58818	1.59547	1.97512	-1.0081	-2.54407	1.4275	-2.17962	1.29036	4.69304	2.41143	-5.37896	8.46644	-1.99264	2.45553	-2.15523	-1.84343	-3.15185	2.93532	-5.56443	-6.49138	3.97853	2.26935	0.16607	7.10066	4.98637	6.71728	0.63024	-0.82461	3.34757	-4.70493	3.72343	-3.34695	5.7553	-1.14954	8.46889	6.49489	-3.68938	6.61933	6.44532	-2.48283	6.12597	0.08457	-3.07187	2.77559	-12.11123	1.15899	-3.58564	1.89695	6.92054	-10.74708	1.45757	5.37988	-7.84662	4.64289	3.45278	1.96054	0.18682	-11.97422	-0.06598	-2.94413	-0.24828	7.44349	-1.71403	2.46505	7.2036	7.40539	-2.82581	-4.26347	-2.78008	4.86965	-1.38106	-4.92082	-6.00111	-3.44735	2.6433	-5.06687	-6.59365	-3.20498	0.33134	1.60677	4.60815	2.47486	-1.03696	-1.37211	-5.81825	-2.44845	-2.2752	4.61642	-0.0837	3.20917	-5.82465	2.34004	5.49424	0.19433	-5.31839	-3.74677	-7.36544	10.78327	-5.64175	4.89737	-1.80314	-2.8656	-11.15403	-2.24397	12.37521	-1.86977	0.9277	-15.5963	-2.58894	2.81156	1.05225	-2.42439	-0.19302	-3.11644	3.11751	-2.72114	4.04178	-0.905	-6.22889	6.37702	-2.58623	7.65157	0.49849	-0.86683	-6.62097	-2.89902	-0.58778	2.95535	-4.91098	2.5292	-4.23649	-7.68231	-9.09691	-2.90053	4.36455	-0.00489	-2.34355	-3.97659	0.77895	-11.93212	-0.7666	4.77127	5.59592	6.69131	-7.98102	-2.7162	1.46888	-0.02259	-5.99164	-12.23022	-5.21569	6.0608	6.86246	-0.88148	3.79443	4.32016	6.74409	-0.26292	-4.97493	-1.67316	-1.89799	5.32545	4.29744	-1.36868	4.73734	-2.07494	-4.82473	1.91254	-5.01817	-1.24539	2.09204	-0.79197	-12.25162	5.47909	3.42248	-3.25937
SIDM00165	0.18097	-3.47367	-5.50745	-4.76281	-3.18656	3.54717	-3.4085	4.39979	6.10107	1.31121	-2.01806	2.8064	-0.96736	-0.21001	3.03997	-3.55	-3.00664	3.50577	3.26006	-2.10181	-5.16432	1.46905	-3.86814	-3.99461	2.80041	3.36746	2.59247	0.61109	-1.52092	-3.62	3.68678	4.96167	-4.77714	-3.67562	-8.81993	10.15918	1.36684	0.69019	-5.2136	-0.68124	3.35062	-2.94919	-1.46397	-3.60271	-1.66352	6.50342	-5.88428	0.90951	-3.1703	7.67713	-0.6948	-0.55698	-0.86801	1.91691	7.57081	0.70648	1.05184	-3.32626	7.57426	3.41479	-3.1507	2.01934	-3.20662	5.10322	-0.05473	0.51694	-2.32681	-1.9679	-1.07954	2.40419	6.26137	-3.61465	-2.29764	6.02824	0.381	-4.08477	3.84113	0.187	-3.92464	-2.9358	7.57269	-2.82758	-1.53449	7.37857	-1.28852	-3.05443	-2.3411	2.73693	6.75744	1.43357	1.03419	-3.90688	1.05251	0.5029	3.39124	-1.70487	1.11203	4.66143	-0.72173	-6.32477	-0.00672	-2.28495	-0.78312	-1.13221	-0.14442	-3.53943	-3.3948	-0.81828	-0.30979	-1.83669	-0.9666	-0.2162	-0.40457	-4.09202	5.43186	-0.48849	-4.95396	7.73315	-4.89662	-1.19347	-2.85079	-5.15437	6.86432	4.10099	2.55262	2.01593	-7.65082	-1.34449	7.58143	-0.15349	5.505	0.09608	2.26576	5.90963	-6.83807	-4.6987	-1.28078	4.73949	2.8463	0.9539	3.4008	0.31939	9.62425	3.07572	0.50908	8.74776	6.58034	-1.88606	2.23306	3.50149	2.90702	-2.90436	-1.89944	1.24073	-4.01775	-10.22543	-4.1537	1.47151	1.84098	1.0239	1.65884	-2.46207	-1.06234	-4.37913	6.96298	0.09285	4.02945	1.43691	0.16326	-2.74646	-5.36909	-2.90336	-5.02788	-6.85143	2.86602	2.61815	0.01191	-4.72452	5.46565	-7.02616	0.19476	2.42976	2.9182	7.43351	-5.46692	1.50573	-0.11984	-3.00225	-1.81767	-1.15754	4.86247	4.63905	2.30517	0.01352	-0.07115	-4.75169	-3.72038	-0.39822	4.41026	0.81042
SIDM00166	2.17162	1.09528	-4.58747	-2.69582	0.20902	-1.96038	0.6166	4.60027	-1.36611	0.84125	3.09809	0.92401	6.24689	-2.35804	-0.57237	1.56369	2.91718	-1.04234	5.63058	-1.56624	-5.27491	0.37099	-3.63257	-0.59941	6.43049	3.68338	2.86336	-6.3299	-9.11317	6.36747	4.30127	-2.92435	-1.44124	-1.98866	-8.37063	3.75091	-3.87596	2.43729	1.67544	-1.66046	0.24828	-1.2389	1.50948	-2.44326	1.44528	-4.30585	-0.37645	-2.07505	10.72361	1.94122	-3.13245	0.22206	0.50569	0.79708	4.92581	1.26628	-0.11307	-0.49946	0.54858	3.67418	-2.14219	0.27313	3.36784	0.26544	0.58492	2.7019	0.84672	4.05909	-6.84497	-1.88676	-4.53867	2.03451	2.5533	-0.52712	0.92475	-2.05832	5.89916	2.45853	-3.9584	-3.1477	11.02412	-0.8325	-4.26475	0.05535	1.29445	0.36872	-7.92041	7.64247	-0.90638	3.20366	-4.78335	-3.50266	0.52554	0.05184	7.79453	-2.72876	-1.12109	7.42327	0.9035	-5.76356	1.77027	-0.40814	-0.40048	5.93631	-0.54022	0.68211	2.37021	-6.70404	3.09147	-3.93732	-3.71969	1.70331	0.63078	-3.34072	11.5612	7.42997	-2.37461	3.23331	-0.36062	-0.26725	-4.74671	-0.96126	3.57826	-7.23399	10.2185	-3.02321	-6.00615	-3.17435	4.20793	3.1312	7.50528	-4.00868	-1.96034	3.03543	-2.34566	-1.36593	-2.7268	-5.35013	-0.34129	2.164	5.54173	3.48491	0.49061	9.11179	-6.21267	5.40344	2.95004	1.39011	1.03938	2.83591	-2.49255	1.53098	0.62992	4.62865	1.62525	-2.69495	-5.78394	-2.47003	3.24979	3.87242	8.06529	-1.63639	0.84975	4.7576	2.82142	1.17695	2.28771	3.84765	0.05415	-1.83081	-3.18427	4.35947	-0.51503	0.31962	5.60403	-3.23619	1.23306	3.96007	-0.79621	-1.18333	2.51837	0.78652	-3.26719	-0.51958	-2.50072	3.70516	3.14241	3.01349	-6.67097	0.04331	2.82834	0.22651	8.30839	-0.88887	-0.33768	-4.87552	-4.48728	0.50752	-2.47822	-1.95671
SIDM00167	0.89615	-2.26381	-1.20859	-5.24021	5.81662	-0.16656	8.00811	-3.89631	-6.89598	2.38668	0.67668	-3.34206	-2.46064	-4.39755	4.91004	-3.94253	-7.25688	2.03498	1.8707	1.91607	-2.6169	3.25041	5.77802	4.42345	-7.06843	-6.25526	0.95338	-5.52232	3.49044	5.21958	-5.20622	0.37766	-1.03969	-3.33344	5.70219	2.48598	7.5611	4.44878	3.93163	0.36447	-4.15982	-2.23544	1.93101	4.42192	1.71657	0.02153	1.46993	-4.37833	-1.35367	-0.31105	2.36516	-5.58806	3.06553	0.26606	-0.87379	1.7946	8.04468	1.23218	-0.596	0.56527	-6.36528	1.60211	4.93203	0.62706	-4.57399	1.10792	9.03402	-0.56306	-3.42633	0.14458	-3.55759	3.1366	6.56972	-1.83043	0.88001	4.83681	2.64476	0.40253	-1.80292	-3.08393	-6.0814	3.35572	-3.2557	-1.00436	-3.97989	7.52044	-0.52107	3.10909	0.05045	2.88643	-5.11295	-2.86894	3.4815	-3.72968	2.57272	2.86656	-2.09395	0.44668	-4.89492	5.60302	3.21323	-4.94755	-3.61662	-7.74203	5.56482	-3.44247	0.5349	-1.3411	6.34527	-0.54872	1.06157	-1.45365	0.42745	1.89345	6.01156	-1.73456	1.68525	2.97551	-3.59768	1.10947	-1.65536	0.7615	0.14236	-6.34775	0.14222	1.76986	-0.76383	4.17371	2.75795	-2.76251	-3.58353	8.00565	0.82976	1.90034	5.22668	-7.96494	5.44656	-6.33309	-4.65411	-1.05594	-3.63576	-1.30286	-4.49306	5.74016	3.43459	4.07313	0.92831	2.29868	-3.6421	-4.75676	4.23708	-0.69064	-4.94683	-7.81991	-7.56045	1.90666	0.28299	0.86384	5.05865	-3.50336	0.81044	3.91949	4.33211	-0.42807	-5.36053	0.88256	4.07208	-1.94604	6.51033	-4.29787	-9.67118	-0.11796	0.52031	-4.33876	5.89511	-3.08935	-0.67727	2.95291	-5.37612	-4.12847	-5.34705	4.53694	1.05331	6.6815	-1.66676	-1.91297	-0.14265	5.64207	0.23742	6.0072	-1.35082	0.14605	4.07262	-4.83713	2.86312	3.00007	-2.32465	2.1569	0.37253	0.55902
SIDM00168	-2.28582	0.57734	-3.03484	1.8706	-3.27183	-0.13493	6.02221	-3.22836	-4.62484	-1.83867	-0.393	0.77797	0.36931	-1.3193	-0.21917	-4.45371	-6.11074	2.84256	2.42199	0.98541	-3.86039	1.58274	0.43408	-5.15184	-3.16727	-0.03587	5.80435	-9.16987	-6.29246	2.28732	-4.58739	0.90938	0.95306	2.49469	1.62372	-4.32486	3.77579	4.52614	-2.6157	0.30465	2.00766	-0.00248	-0.48304	-6.85495	2.9634	3.83652	-4.30359	2.17904	1.64192	2.092	1.3536	-5.88274	1.02096	-0.38735	-1.18792	4.48517	5.85289	1.48851	5.40641	-4.32669	-2.9331	0.70329	2.18037	-7.99121	-1.17064	3.27492	3.84566	0.37902	1.85585	1.90887	-3.93551	6.17411	-1.84336	-0.60468	-0.53031	0.28369	3.62769	2.46097	-3.56063	-4.69739	1.37251	-4.12145	0.39953	6.51736	2.585	2.34836	-0.57165	4.43535	2.01206	-1.80805	0.14283	-2.12626	3.2525	-9.41882	8.29726	-2.40981	-4.84951	-1.96154	5.40511	5.53946	4.2486	1.55699	-3.96727	0.1818	-4.99022	-2.14766	-1.98063	1.11182	-1.02897	6.50463	-9.60733	-5.72638	-6.08283	4.51792	7.66443	1.00999	3.20637	-2.81613	2.30586	-5.70187	-7.18776	3.75364	-3.05548	3.15822	2.45145	-1.52964	-5.8542	3.85851	1.42247	-7.73653	-0.30129	4.29371	0.66492	2.44279	-0.93547	-1.48774	3.84021	-5.31029	-1.13046	-9.88556	-3.22564	-1.55216	-4.57256	-3.30376	-0.8569	-0.62201	0.1953	1.54079	-7.64089	2.19185	4.02493	5.20966	0.7158	-1.70115	-0.03824	-0.66902	-6.25345	-0.81263	-3.16045	-4.55599	6.70413	-1.45683	10.59469	4.43192	0.65684	3.21619	-0.59356	-3.06212	2.79308	2.26079	-0.75043	-2.15127	-8.4312	-6.31501	-0.77113	-0.53412	-4.21145	9.17685	3.62946	-0.48225	-3.88571	-0.17856	0.0303	2.8296	-1.11041	-2.4205	3.05225	0.0507	-1.20296	0.30572	2.32906	-0.10342	5.35388	-3.11176	2.02287	2.11617	-4.25095	1.31067	-0.31971	0.49906
SIDM00169	-1.85029	-1.02351	-2.82943	3.4978	-1.57063	-3.76731	4.19099	-1.82834	-1.33554	6.07402	-2.78446	-0.80846	1.59212	0.47097	-0.70025	-8.36818	-4.2269	1.37132	3.11999	-1.61507	-4.10969	0.63333	0.31335	-3.00519	-3.60277	1.72378	3.25073	-7.00465	-0.45707	0.36614	-3.41972	-1.35749	4.20713	2.63248	-1.04351	3.16266	3.2797	2.64609	4.43367	-2.62153	7.91623	-3.634	-1.28351	-4.78344	1.17303	-4.54699	-9.57351	1.10183	1.20429	4.64377	-1.51589	-1.68585	-0.60742	-3.94064	-5.12701	-1.72367	6.68739	-2.72763	-0.11395	-1.13011	1.17952	-4.62689	-0.60744	-3.74631	1.31145	-0.78493	-0.13594	-0.98023	2.04098	-3.26323	2.73763	6.30959	1.38366	-7.6465	-1.461	-4.23104	3.96319	-1.15699	-4.21356	0.9779	3.23423	-2.66284	-0.82903	4.34926	-4.43737	2.64018	3.22267	0.88459	0.44002	1.39978	-0.06303	0.38563	3.40829	-2.32666	6.86671	-0.7627	0.49071	-3.42284	-0.86071	2.71878	-0.54256	-1.5482	-0.98371	-3.69228	4.0352	2.32198	-2.60847	-2.3444	1.68745	3.23535	-6.28225	-6.60614	1.91661	2.94088	6.15354	-1.30564	0.80112	-0.90109	0.32688	0.0775	-3.16498	1.28218	1.15624	0.72873	-0.38067	0.27585	-5.90077	-4.2739	4.6571	-5.39322	0.48508	-0.74926	-3.54973	2.86332	-5.37552	0.61723	5.81704	-0.02692	-0.99301	1.40917	-2.74112	-0.45191	-6.6983	1.2187	2.72997	-3.91818	0.96736	-1.53583	-1.28787	-0.17954	3.80671	-0.62209	-4.86987	-8.75081	-2.88041	4.81528	4.52378	-2.24781	0.13466	0.42422	4.39956	3.73866	4.54438	-3.99078	1.25474	-1.94704	0.48385	5.2427	0.4498	5.7225	1.07976	0.91138	2.62888	-2.43875	-2.9054	-3.11073	2.3922	9.47427	-3.66748	-1.47251	-5.11071	-1.1074	-0.50345	0.80989	-3.31884	-1.11115	-3.93162	8.03596	0.87075	-0.84269	3.35816	-4.69212	0.16995	1.73604	1.01514	0.96836	-4.4023	-5.61072	-2.04053	2.03864
SIDM00170	3.03001	-5.19966	1.15952	0.79596	-3.36556	-6.21633	4.94825	-2.4254	-4.5599	0.03011	-0.7999	-2.15186	1.58601	0.21809	2.66739	2.60539	-2.50562	5.07141	-3.9399	3.22902	-6.55726	-0.09463	5.84639	-8.0943	-3.55665	-4.53117	-1.41958	-8.00506	0.46632	1.89641	-2.54775	-2.84567	-1.62855	-3.21424	-4.23287	-3.87705	3.95224	7.43681	8.47601	-0.09956	2.04119	-4.991	-4.64134	-3.08342	1.90018	-3.4308	-7.96747	-0.60592	3.6367	3.46417	1.8294	-4.10302	-0.07443	-3.63291	-1.763	-1.67619	2.39744	0.62451	2.16957	-1.487	-3.99046	1.92536	-2.47909	-1.91268	-2.20349	0.85718	1.80767	-1.20813	-2.6847	-2.31636	1.63058	2.95225	-3.30159	-6.48148	-0.95988	-1.52809	2.63646	2.50405	0.12649	-0.49592	-1.32631	-3.1971	-2.27038	3.1859	-0.97157	4.07432	4.89818	2.28135	-2.93005	0.31456	-2.13535	-6.30246	10.8854	-4.72594	2.76607	-2.96537	1.25803	-3.70467	-1.28577	-0.213	4.32121	-0.61876	-0.69541	0.26514	6.61193	-2.29805	2.39697	0.05101	4.22376	0.1201	-2.41868	-4.28931	2.68417	-3.18352	2.47033	0.5057	1.80601	0.11668	1.49844	-5.36536	-1.08968	2.63387	0.58225	3.56672	0.74502	0.18561	1.59245	-0.50985	3.48874	-2.9391	-0.9237	4.3012	-1.67883	4.68861	3.05964	3.12373	7.03302	0.40916	-1.39327	-7.78236	2.40796	-1.71741	-2.8434	3.45862	0.47033	4.48235	3.25894	-0.58426	-0.14614	-0.55976	2.40169	2.40305	-3.97964	-1.10509	-2.91078	0.30336	-6.97828	4.90249	1.32734	-0.97019	9.51694	-7.11846	1.15569	1.66478	-3.80425	1.3815	2.95822	6.42967	-1.41899	5.72455	-0.97405	-2.3668	1.81353	0.33163	2.38199	-2.60696	-1.85379	-0.58188	1.40017	3.00871	0.23038	-3.67635	0.47932	4.70797	-6.38261	1.78224	-0.40782	1.94848	5.04019	-0.32864	4.91099	-3.44075	0.45077	-2.5621	-1.66453	0.54177	-7.06129	-2.73868	-1.47538	-3.29992
SIDM00171	1.76471	-6.38438	1.30465	1.43694	-1.53469	0.28049	4.2203	3.22108	-3.33171	3.41277	0.19981	-4.06955	-2.08213	0.03197	-1.60917	-0.46352	0.33634	0.789	2.56145	-2.58004	-2.40314	-1.09435	0.10422	-3.40641	-3.96316	2.85983	-0.03952	-2.97525	-2.8691	1.61259	-2.06357	4.88749	4.80174	-0.47672	1.17559	4.25002	2.60847	3.86848	4.61075	-4.06467	4.29955	2.61411	-2.90823	0.47821	0.1017	1.57321	-4.46412	-1.23599	2.71499	3.90838	1.34868	-1.29544	2.46887	-0.12002	-1.2973	2.37857	3.34074	-0.48596	0.88176	1.26581	-0.73264	2.844	3.61222	-1.37716	-2.09897	-0.00629	-3.34095	2.3757	5.15058	-3.44156	-0.37409	1.39345	3.22124	-3.46394	0.17304	-2.2278	2.54533	-1.70182	-5.08658	-1.29258	3.62821	-2.11268	0.42687	2.66068	-4.24683	0.36631	-1.33667	-0.71685	-2.70411	3.12542	-2.47006	2.33785	2.80192	2.66936	3.36448	5.3637	0.41612	2.39999	0.74871	6.6851	2.38539	-0.5894	-0.53096	-0.44961	7.89226	1.47271	0.16667	-0.5462	2.31159	1.41013	-2.10403	-3.52269	-3.00368	7.5956	-1.02931	5.39036	-1.44269	-2.81651	-2.54858	2.10727	-4.07102	2.19223	4.95249	0.82432	-0.98914	0.85715	1.90934	1.53985	3.28212	-1.11364	-2.08896	-0.61024	-1.26597	-0.77282	-1.53286	1.409	2.86098	-0.82098	5.11596	-0.17056	-0.18711	4.58657	-0.17465	1.49216	-1.55199	-1.88654	-0.07547	-4.13547	-4.31627	-1.05938	0.56008	-0.36542	2.2477	-4.12961	-1.82836	7.4792	-2.7804	-2.20222	0.31025	-1.48889	-0.94687	-3.2096	1.67733	-3.03392	3.76828	2.43463	-5.63164	-0.94828	4.04579	1.03222	-1.6147	-2.61564	1.47631	-0.81737	-3.2865	-2.35689	-0.47689	5.64498	0.0471	-0.62546	2.42438	1.95966	2.6191	0.78709	-1.91682	1.70104	-2.92102	1.11568	3.25255	0.13255	-4.40394	-4.71029	0.12534	-3.60355	-2.34594	-0.14276	0.99291	-0.4215	-0.54758	5.20728
SIDM00172	-0.33613	5.27363	-3.49989	2.818	4.01724	5.02065	-9.56081	9.68807	0.01408	6.17436	3.46503	-7.67145	-5.07386	6.40057	0.07307	-8.34095	-0.88624	11.52575	-0.07404	-6.34039	-5.91355	-0.32647	0.47099	-1.23704	6.83949	-3.47661	-11.67386	-2.75422	-8.94126	-7.06748	10.33953	4.5599	-1.5537	-5.97647	4.8968	-6.39654	2.66466	-3.05663	0.59206	-20.78846	-4.3126	-1.59692	3.03393	-1.21539	-13.05596	1.61462	4.03369	-4.10312	-10.52357	6.48331	3.82578	-4.06606	-3.90708	23.76806	-8.95744	3.79315	7.48551	3.57787	3.60725	-9.29547	5.47303	-5.9119	2.54785	-0.81273	-5.39496	-4.28664	4.23918	10.48528	-8.09425	-3.55132	-10.51746	10.11028	8.89407	2.2898	11.60104	5.36575	-1.89411	5.59037	2.16238	-1.82008	6.34289	1.7679	0.66505	-4.40128	5.49908	-4.93319	8.64697	-1.85042	17.87494	-4.80812	-4.52699	-0.67739	4.2203	0.05782	9.80882	2.96414	-1.0678	-4.85269	-5.02757	-3.58822	3.57864	-1.30952	5.74368	3.49884	2.05176	8.87977	0.90759	4.21126	-3.75682	-5.4198	-3.62938	-0.5932	-1.83545	-2.30505	-0.59998	-0.50585	13.06323	-5.47999	1.59956	1.0445	8.60263	-1.87405	3.91378	-7.45982	14.61608	1.87264	2.52479	-7.02082	-3.7602	4.92549	-0.79183	-1.81231	3.70145	-3.34367	9.45705	0.14983	-5.38985	2.93607	-10.5091	5.49388	-3.07351	2.77007	-1.55388	1.27801	3.04642	-2.40656	3.42702	-3.62609	3.13871	10.04864	0.02429	11.63684	1.54858	-3.39001	0.26252	-2.77094	-0.72512	7.00832	2.41492	2.40403	-4.83114	3.27331	6.74378	-1.3382	-2.99533	1.41392	2.28602	-1.91263	1.23	-2.84456	-9.82918	-4.10165	-7.94399	-3.32336	-3.69263	5.65008	-4.30794	6.71093	-1.72154	6.72591	1.55461	-0.88096	3.51047	7.08071	-7.36348	1.7297	7.00776	3.2075	-12.24996	5.15655	3.06036	0.36657	1.26535	-15.561	-9.04656	1.64234	0.15984	-1.54218	-2.09328	-4.75934
SIDM00173	3.78729	-0.17532	-1.16143	11.5876	7.06877	5.32756	2.14674	-0.99115	-4.83042	3.27203	4.15795	-4.69429	-0.64992	1.40931	2.77731	-7.95582	-7.85666	-0.28801	-0.02664	-3.2183	-0.40212	3.43824	2.24045	-2.74812	2.27918	-2.36871	1.21146	-12.18772	-2.70107	3.40243	-1.84426	1.35503	-5.0257	5.57094	-9.32961	5.88141	0.95006	8.75228	0.78042	1.12517	6.90213	1.59327	-0.25994	-1.08655	-0.36918	-4.71923	-0.597	-1.06943	0.12416	2.88787	-2.26994	7.15106	7.44729	-3.29547	3.88528	-2.43271	4.32275	5.19646	-0.8836	5.01249	-10.5521	-2.15455	2.83313	2.27702	0.14529	-2.8932	2.67239	-0.08862	-1.48444	-5.08154	-0.82151	4.76375	-0.78468	-2.54646	8.29588	-4.35386	1.41236	2.82757	-5.41898	-2.29075	-4.06486	2.16515	5.51287	8.22267	-2.14416	7.47733	1.874	5.84314	1.35821	-2.61241	-4.69689	5.73718	0.89439	-10.66146	6.56336	-9.42989	4.19568	7.0362	1.69667	-2.68037	-1.0144	2.23721	-0.70316	2.35776	2.92815	-2.84236	-0.75249	-2.94938	-0.96959	-0.32567	-5.73712	-4.01271	4.51744	1.47595	9.11755	-1.17984	5.68843	5.07663	4.09712	-1.14678	0.77359	-3.06791	-0.1931	-1.16817	3.16302	3.65642	-4.81166	6.96676	7.61748	-4.93942	0.06933	0.43549	0.25131	8.60932	-1.61921	0.89311	2.99347	2.28604	1.31765	-5.08723	0.60974	-3.08268	-1.60571	-0.2629	4.07002	3.65037	1.59117	1.39954	0.28454	2.57332	-2.49888	5.36715	-2.8509	-0.37325	-2.93438	1.87412	-3.49265	4.79695	1.2767	-0.28149	8.04926	5.39493	3.7981	-1.36966	0.66976	5.78889	2.35919	6.46958	6.03299	3.33161	-5.83678	-0.69095	1.94181	-5.15169	-0.64917	-4.92995	0.54452	4.82049	0.35436	-4.40843	-0.96016	-2.20739	4.07107	4.17962	2.71516	0.08658	-4.881	5.45812	1.54465	-4.67654	5.8142	-5.4764	1.59586	-5.08949	7.05003	-1.92251	-5.74563	-4.41973	-1.33624	-6.293
SIDM00174	1.72185	-3.89879	-2.86789	-1.19227	-1.12382	3.59456	-9.39497	-0.61365	7.38723	3.64847	3.49358	5.18673	0.10735	-1.27793	1.96819	1.41762	-2.96435	2.18715	-2.88324	4.27487	-5.02859	0.91042	4.74946	-5.6846	3.38038	-3.52457	-7.60926	-3.32448	-1.10261	-4.74072	2.00288	-3.5212	2.92777	-3.09928	4.01621	2.2934	-2.81951	6.30229	3.73911	-6.13552	-4.38187	1.99471	1.46752	0.34386	-1.40442	-4.91829	-0.51925	-5.50125	-0.4767	1.9911	0.16583	-2.34188	0.56955	2.57922	-6.04345	1.86218	3.83444	1.26568	-4.39171	-3.95013	-2.42131	2.7534	5.3164	5.83613	-2.01028	-7.10297	-4.34581	1.7538	2.86544	0.56598	0.75089	3.15592	0.65671	1.38106	8.63002	3.29202	6.06291	-9.03546	4.03793	-2.91045	5.87003	-2.39912	-1.31433	-6.74816	0.63594	4.54811	0.12045	0.58547	1.79735	0.11755	1.47514	-0.66588	-2.08624	3.30396	4.44676	4.65049	2.11978	4.48022	-3.3987	2.53497	2.37761	-0.7284	3.12698	-1.42639	-1.38539	7.34108	3.77117	-0.34043	-0.45049	4.40148	-0.93744	-3.94568	-4.01075	2.32504	1.44236	-4.26423	3.21296	-0.43093	-4.53922	-1.91424	-1.57008	1.12943	-1.39634	-3.13154	4.23411	1.1499	0.44112	1.54874	2.91825	5.63296	-1.5342	-0.45742	0.22624	-4.26781	1.84658	-1.49977	0.00428	-1.02247	-5.1469	-2.12095	-2.93841	-1.60218	-6.98086	1.44702	1.02836	-6.13977	2.63512	-0.90018	7.44842	-3.68803	0.54025	0.42012	-0.98852	-0.96392	0.85549	3.87905	-3.46034	2.63199	-3.79431	-1.78951	-2.09742	1.70724	5.33243	4.65389	0.2274	7.76109	6.47583	1.28636	-4.03285	6.78749	-4.74324	4.83595	-1.2015	1.04186	-2.21613	1.27318	1.15142	-0.95081	4.79665	-0.89138	-2.20929	-6.1361	1.47176	2.72814	0.90553	-0.65022	-0.43765	7.32007	0.00316	-1.49671	2.65452	2.15875	3.96164	1.42875	0.72598	-2.24673	-0.97316	-4.11792	0.70399	-0.8069
SIDM00175	-0.1969	6.03592	0.01139	-2.47813	1.09891	8.78778	-4.42055	2.59907	-0.31912	-5.77701	7.96043	-5.6536	3.21141	-3.20207	2.443	-1.46912	-2.15916	-0.67394	1.5275	3.94306	-2.17348	2.56161	-0.96043	-5.25021	-8.60588	8.74908	4.42071	1.71093	-5.16502	-4.86858	6.40125	6.73469	-4.5879	-1.51238	1.62586	0.66856	-2.55898	5.33548	-2.09829	-5.82478	3.80252	-1.95399	5.82061	-4.6524	0.3689	1.23536	-1.33271	-5.00084	1.47482	2.94753	-5.82619	-4.84148	1.05256	-0.39099	-5.31439	-4.92356	7.31072	-2.3586	-7.52829	-5.8658	-7.6927	0.17156	1.73743	3.19922	-3.99939	3.70985	0.46104	-5.1137	-11.08674	-3.2638	0.84963	-6.64534	-0.73988	9.02126	-0.75786	7.50897	-1.32878	-2.90093	-3.01462	-1.21129	0.88843	-2.79461	0.97718	-2.20687	-0.20158	0.01979	4.17461	1.39173	-0.28892	-3.75875	0.13364	-4.48125	-3.03215	6.71473	-4.2405	2.5361	11.46553	-1.6903	-4.7716	0.07039	0.80397	-0.86173	3.97577	0.68405	-0.20892	3.42883	3.90099	1.82648	2.31831	2.57592	-3.97297	2.24177	-1.01633	3.63588	3.32338	-2.64313	-1.3038	3.13005	7.33267	-4.85693	-5.26668	-3.32463	1.93832	1.25062	0.78023	3.51788	-0.58762	3.34232	5.16754	0.91321	-9.81196	-2.20342	-7.14291	-0.62446	-3.76456	1.35019	-1.70552	-0.06203	-4.94868	1.09634	-4.51441	-0.35991	-1.40308	0.20052	-7.77728	-2.11777	1.3072	2.99814	-1.97439	2.58912	3.27588	1.503	-2.70824	7.9372	-7.89046	-1.13952	-2.42287	1.73846	1.09002	-0.33645	-4.78123	-3.22965	-2.31684	-0.38181	1.02405	3.68686	1.39105	3.77079	0.32237	-1.77782	-6.88737	-1.69848	-4.42779	-1.85171	-7.72951	0.25151	2.40489	4.97902	3.16169	6.96768	5.53863	-1.52106	-1.34917	0.78607	-3.184	-3.76247	2.85512	1.31076	-3.70891	-1.84298	-1.17371	0.63954	-6.11811	1.95674	-2.47469	-2.07271	3.94174	-5.69809	-1.54626	-5.20646
SIDM00176	3.97366	-2.46555	-12.68579	-4.83724	0.68317	-1.18092	-8.64797	1.79174	-2.10567	-2.11317	3.53179	3.84196	5.76058	3.05197	-3.44272	-0.21161	-0.66075	-6.29104	-3.15273	10.27161	-2.68654	-2.62877	-4.92324	1.83118	-0.60302	-7.41028	-5.39467	5.7469	0.87436	6.18795	3.73094	-0.20858	-0.68774	-5.33237	8.489	-2.91509	4.25775	2.40116	1.2551	2.9082	-4.61834	5.51468	-1.46775	4.03527	-0.9899	-2.57769	2.80457	-0.82851	1.07931	5.62978	-5.25155	-1.05661	-2.32311	3.02122	10.22715	-4.55712	-0.5152	-3.0141	1.48762	-3.61255	-0.42008	10.29967	3.80933	4.6332	-1.0169	-4.41958	2.36583	1.22396	-6.17214	-8.54151	0.39131	-1.22792	-3.24567	-4.50896	0.19881	-0.11721	3.03547	-7.37835	-5.18757	3.9857	1.57297	2.12247	12.4301	-5.28406	-3.08823	11.54222	6.09065	-7.3344	-3.98857	-0.4705	-2.99051	3.58653	4.68768	-2.35958	-0.69223	-1.49113	-2.49839	-2.55005	0.17381	0.82276	1.80733	2.47229	4.4713	4.71645	-6.87533	4.62118	3.35213	2.97954	-5.33084	4.67228	-6.98198	-2.97896	2.95367	1.17143	3.19175	3.65777	7.96689	2.32175	-0.6666	1.71793	2.27136	0.5964	-7.62387	-4.04853	2.40118	-6.77557	-2.07483	-0.28853	2.11444	0.4551	-6.82433	0.00131	-6.06863	-2.66105	0.74881	4.1117	-1.5919	-3.13105	-4.32857	3.13641	-1.9257	3.39641	-1.39914	2.33404	6.61485	1.36825	5.53253	2.91777	-4.00041	-5.33358	3.67192	1.4932	-4.31963	1.57687	-5.16378	-8.95565	5.69714	-1.48268	-5.67264	-1.66685	-2.67048	1.1688	-1.90508	-2.6514	4.84978	1.1353	-0.22367	3.82961	5.67322	-2.55784	0.83069	-1.92598	1.29454	-2.65052	-7.26156	-0.93303	-0.60097	0.96623	-0.94464	5.50211	0.47331	3.35986	4.57944	1.38685	-5.55306	1.02239	0.92782	-2.08926	-4.02827	7.98206	8.07888	3.73127	-9.02194	6.65145	-3.982	4.9187	-0.43809	1.44546	-11.57114	0.3879
SIDM00179	1.04388	8.31031	1.3659	-3.75561	-1.82962	0.99388	-8.10695	0.3493	0.49875	2.06466	3.62053	5.13261	8.41038	-4.11213	4.28257	-3.04442	0.19239	3.3367	-2.94329	-4.39904	-4.48245	0.80444	4.22969	1.02992	2.24944	-0.89245	2.48062	-7.52658	3.47976	-2.23016	0.29825	-0.1744	-5.08248	-2.03215	9.12851	2.33099	-6.79121	4.85345	2.93295	0.67331	8.31991	0.97211	5.81709	1.45129	-8.00957	4.0255	2.31434	-0.15454	7.2374	2.79782	0.07569	-1.69743	2.32148	-9.67035	-4.57163	-1.62805	5.81669	3.23739	-2.55994	-1.54625	-4.75441	0.54723	-5.86663	4.68139	-2.35162	-1.89379	-2.53364	-5.50071	-5.03748	-3.19741	9.99968	1.20258	3.73546	7.04075	-0.15876	2.56906	1.26655	-3.14047	8.23657	-5.93303	-1.81379	4.76073	-3.99356	-10.08905	-0.76116	5.80191	-0.40755	3.54214	4.42009	2.6819	0.25191	-10.59133	-9.52047	4.80251	-8.64173	5.63298	4.40227	4.1479	-9.66019	11.27157	3.95696	-1.40319	-1.48332	2.50479	-5.425	3.47047	4.11081	2.28422	2.12325	-6.51821	-0.20853	-1.77992	-5.91593	4.98528	9.47583	0.99173	1.09725	1.78206	-1.80238	-14.0238	1.85832	2.923	-0.24668	7.91033	3.29137	-0.07176	3.49078	1.63444	7.07069	1.44468	-8.0284	-6.03188	-5.41948	-3.38898	-2.00689	-3.83857	-5.55038	2.20707	5.50596	-5.63204	-4.71984	-5.91796	2.64556	1.57215	-6.10052	-2.70563	1.3901	0.03827	3.05277	-7.01366	5.05735	4.89185	0.75346	-2.32784	-1.10323	6.15514	3.39607	3.23435	-5.71037	-3.07731	-5.33316	0.8443	0.23478	-1.55821	2.61464	9.91654	1.94675	2.64694	0.48443	-4.65129	-8.50589	-2.6261	-4.17222	6.46688	-1.80061	0.08467	1.38391	11.60666	1.80571	3.80854	11.89612	-0.95824	7.3895	-3.47981	5.88835	-1.29549	-5.4605	-2.81043	2.54454	-1.42761	10.38943	5.68851	-2.42254	3.9272	-8.4795	0.31976	-6.09341	4.71739	-9.96719	-3.41741
SIDM00180	9.05173	-1.19373	6.59177	-2.66647	-5.84741	4.75764	-7.15675	-13.71874	-1.27388	-3.51726	-3.30201	-9.17481	-2.24559	3.08499	1.93149	6.93186	-0.7064	0.8024	1.53677	4.59421	4.16871	2.98502	-0.26586	-2.24041	-0.19871	9.32712	-2.51059	3.55129	-0.05164	-1.95401	1.20187	2.95171	3.83512	2.26783	0.34129	5.03772	-5.19509	-4.05127	1.42702	-3.67182	1.23674	4.74294	-0.62383	-0.18114	-5.6243	-1.18572	-11.79903	3.40346	0.10672	5.72478	-0.94585	2.95268	1.72336	7.16947	-3.06396	-4.62063	3.76449	3.48168	0.75358	3.91243	-1.85503	-2.09513	-5.27139	0.06056	-1.98935	-6.72156	2.15881	-6.47507	-1.07717	0.11516	-8.1532	-6.67394	1.67578	-3.76788	5.15036	-3.56055	1.25017	-7.11786	-1.65427	-9.31192	-2.79012	-1.10434	2.65692	-0.87207	-4.13962	2.6414	0.52561	0.35056	1.84601	-2.388	-0.94473	2.12024	-1.0175	4.91664	1.59593	2.4695	-4.7653	-6.59069	2.41757	1.26555	0.79821	4.67414	2.25918	-7.72518	0.70328	-4.77355	0.66016	4.09007	6.11457	3.3995	-3.91184	-2.60369	1.20696	3.7289	0.9737	3.71638	6.36483	7.9976	8.29987	0.22286	-3.13222	2.52644	-2.64831	-2.93203	0.37512	-1.40384	2.32606	-0.21843	-3.08595	4.52943	-5.10982	2.91436	-5.77627	-3.10523	-3.42181	0.68041	2.55505	-2.90766	-3.63658	4.48054	4.1257	1.78963	-2.63251	-4.78989	-8.12262	2.37926	2.72017	0.60349	2.38432	-2.54006	1.3632	0.09208	6.48884	-4.20031	-3.10886	-2.3216	-2.66495	-2.72786	6.73298	0.62084	9.67882	8.39312	-1.6821	8.33618	6.24085	-5.16471	-0.64498	-1.44082	2.50077	0.60741	0.3123	2.26693	2.09173	7.76201	5.78083	-0.75039	1.37122	2.32518	3.52115	3.3347	3.21276	1.09209	-6.73618	1.85874	-10.13893	1.31689	5.64077	8.90663	-6.45956	-2.14327	-3.14895	-1.04799	-6.98065	-1.22475	4.16859	3.34445	3.14208	3.18979	1.14821	-2.31257
SIDM00181	0.85859	-4.89589	1.85521	-2.10238	-2.5524	2.3376	-0.57396	3.56183	-3.57498	2.71467	1.66207	5.13384	-0.32597	0.67583	-5.30161	-1.53711	-5.63152	-4.61131	3.06599	5.46813	-9.7478	0.71615	-3.94751	1.85094	1.84881	-8.30199	-1.18789	2.06507	1.74278	-3.83544	3.34237	6.09781	5.17229	-0.61661	1.64468	-8.68193	-6.23389	8.5251	0.08659	0.0851	1.0554	-1.06534	2.39952	-3.8873	-12.91907	-2.02953	5.45795	-6.12915	2.79385	0.11802	2.07093	-0.8945	-0.37154	0.82099	0.40691	-1.71639	3.93194	1.11948	-2.39384	-0.85726	4.61136	-5.13106	-2.20675	0.60393	-1.58529	-2.33014	-1.68538	1.23643	-5.52772	-1.60339	10.01569	-4.82373	2.96933	3.67858	3.26841	3.04057	5.49275	-1.50268	2.12383	0.06738	4.42364	-1.52197	4.23356	2.70368	-6.29346	3.78967	4.24145	0.64451	2.3083	-4.75216	3.87356	1.35694	3.53006	1.04883	-3.15557	-2.21223	-1.3506	0.06127	3.94364	-0.41051	6.73511	-4.55352	0.77856	4.24097	-2.75075	1.48539	-3.04349	-2.23453	-2.50905	-1.20136	2.7537	1.24509	4.84408	-2.52827	-4.52897	1.77715	5.25968	3.0677	-5.08169	-12.40388	-1.00826	5.93403	2.47296	0.8261	0.83483	1.48039	-0.40583	2.71952	0.65877	0.54285	0.20479	-2.09825	-7.00787	0.66888	2.10507	-8.24611	-11.09507	-3.4824	-3.11155	-0.30062	-7.04878	5.80879	5.10801	-2.18277	0.85743	1.35103	0.15869	1.8708	0.59397	-3.65439	5.44821	-0.56461	5.61382	1.484	2.43012	1.8584	-0.03485	2.26902	0.2888	4.16389	3.79659	3.88802	-5.8681	6.2862	-2.0205	-1.55637	1.54513	1.517	7.12732	7.13343	-4.08199	1.9363	-3.14992	-7.62738	-1.91982	7.67662	-5.91327	4.37226	0.20612	0.28665	3.22882	-8.01195	0.0187	-2.34749	-0.8995	-2.09713	-1.32375	1.32354	-3.28345	4.87257	-2.19916	-2.74931	-2.11455	-2.48935	-2.96894	-8.4181	1.866	-6.914	2.58437	0.03144
SIDM00182	1.78797	-1.56911	11.86466	-0.80863	-6.08574	-9.74224	-2.12756	1.49505	8.95717	-6.07122	-8.9594	-8.70015	5.11893	3.93883	-6.8031	1.88329	1.9855	10.65128	-5.45803	1.26645	3.40694	10.27578	-9.89935	2.96972	-2.84044	2.35341	0.35953	-8.11511	6.74671	-8.79916	5.5929	9.95622	-5.14986	0.82558	2.28114	10.69745	8.52144	-1.24039	0.82342	-0.87614	4.71852	-7.57809	2.13452	7.80785	-0.7875	-7.05348	-2.72275	3.68759	4.85455	-8.29839	1.25751	2.25261	4.81608	1.24297	-9.39157	2.33912	-4.79856	8.38953	-0.99423	-3.63563	-3.92561	-6.78306	7.48883	-11.98046	-7.20224	3.32115	1.17392	-11.14706	-0.82221	-6.41627	-2.14802	0.25596	-7.14508	10.87199	4.73289	-0.14914	0.73977	0.60114	5.39169	4.90612	6.2083	8.40997	-2.0406	-7.29346	-1.787	0.86368	-1.12271	1.47664	1.97028	-7.64236	-3.16439	5.3542	8.2628	7.9214	-3.62333	9.30306	0.56719	-8.96525	6.92399	-1.6322	-0.54071	-1.27582	-4.11174	-7.2319	-0.26052	8.1777	2.26792	4.9002	0.74218	-7.60861	0.27127	-1.90066	8.2411	6.83548	1.79518	-10.3322	7.23125	10.26614	6.69314	-3.956	-7.7355	2.7175	1.87063	-1.70635	6.35488	15.00718	5.10938	-1.90891	0.93807	-1.30953	-7.8207	-3.28378	-1.75503	-2.6201	1.13278	2.42675	-6.05624	-6.81552	-8.29886	2.27861	-5.69724	-1.18193	1.65787	5.93642	5.50805	7.54989	-7.60757	-2.85002	6.60462	-0.92561	-4.64364	0.48029	2.84337	-3.85547	-6.4031	-4.68615	-14.19514	-1.65435	0.46038	-9.96949	2.40022	8.12609	1.97014	11.90927	1.64923	-3.63397	-1.27767	4.98973	4.58987	-0.05979	-2.78297	-0.84692	3.83655	-2.84154	2.53391	3.50362	-2.44258	0.83665	6.24643	-8.26597	8.50191	-4.1591	8.44354	4.34614	4.68486	-5.40054	-2.81212	8.55213	-6.09113	0.19481	8.15364	-10.129	-3.13984	9.76874	-1.10046	1.884	4.44299	5.50063	-1.09047	3.28279
SIDM00183	-1.66239	-6.00843	1.66234	-0.80562	-1.08406	-1.31219	4.9665	4.19259	-2.58189	0.21104	0.83073	2.28481	-1.08935	1.87217	8.86207	1.00463	-2.40062	-4.93948	-1.56991	8.63301	0.29781	-1.95978	-7.27449	-1.12456	-1.2154	3.74658	-6.38058	-0.06012	-0.61319	-3.00771	-4.68115	-0.76356	2.63363	-3.55117	1.38649	0.32593	9.4977	5.19134	-0.28831	-4.04496	-3.548	-4.21286	0.00461	3.87311	1.71458	2.32422	6.64749	-4.12297	3.50881	-1.43116	5.90445	4.28184	-0.20953	-2.60437	1.70307	-0.23233	-7.44521	-7.57467	-2.99473	1.3437	1.56979	7.26853	5.7867	-4.44512	-0.1909	1.00896	2.56346	0.52611	1.03582	-4.50219	1.50422	11.44216	-6.35821	-0.59215	6.17981	2.19035	-0.1313	-0.86749	-1.08268	2.20223	1.19245	2.48247	-0.95418	3.03783	-2.86672	-1.35725	-4.22983	-7.94438	2.33096	-2.05837	4.26179	2.00242	2.69018	-3.5745	-1.60182	-0.97736	1.57826	1.03754	0.21673	-4.10174	-4.70844	-1.68406	-9.35388	4.62492	-1.40895	6.33177	3.3235	1.17395	-4.18125	4.18786	-3.40055	4.61158	4.22393	0.40092	0.55027	-0.86469	-0.22529	-0.34435	-0.09078	0.12134	5.62082	-0.31707	0.39258	-0.63784	1.25908	7.19261	2.71306	0.41024	3.07782	1.30562	9.02	1.51192	-2.09169	-1.39835	-3.03116	4.0056	2.75323	-5.50171	-0.42888	-1.36305	1.81471	-4.32746	-0.4579	9.69681	7.18709	-0.43264	1.90063	2.49356	0.43713	3.30724	-7.07972	-1.36591	0.7133	-1.19434	-2.294	-2.25744	-0.27668	-1.09464	3.60032	0.28883	-3.62048	0.97015	-1.8892	1.06781	2.3252	2.28785	-4.58353	0.90634	-1.583	4.47214	0.89823	8.98599	0.80804	1.73327	2.4446	3.4731	-1.42221	7.88737	3.98766	2.12818	-0.6744	2.85833	3.7679	2.08157	-2.56195	-0.90723	-0.69767	4.1472	3.35588	3.17807	6.80291	9.06034	8.15853	-1.33243	4.47502	6.43119	-11.10288	1.79619	-0.86159	0.33617
SIDM00184	-0.12068	5.02129	-2.30269	-3.4253	-2.7371	-0.635	6.79693	3.56777	2.69142	-2.98598	3.2096	-3.36029	5.31507	-2.1219	1.40193	1.22407	0.50644	3.7948	2.10892	-1.51584	-2.34589	4.05215	3.85551	-0.92801	-1.4362	8.44466	2.04819	-2.30965	-1.65593	-0.61217	-0.90188	3.78188	-1.32905	6.31124	-0.69178	5.49157	2.79642	5.97056	-0.7516	2.52153	3.80898	-5.00404	7.09777	-5.15563	-0.37155	0.19918	1.58493	0.31966	3.44584	-3.76966	-0.85796	-1.50968	-0.93816	-4.82264	-3.66542	-0.97457	-0.55361	-4.7515	-7.44589	-0.33827	-10.7408	-2.6051	8.37534	1.89846	-2.61541	5.19504	-0.72343	-7.53508	-3.61726	-3.24838	9.11287	-5.22654	-3.46937	7.69681	2.27384	3.09507	-1.73539	1.31745	-2.10593	-1.72618	1.76316	8.14563	-1.32693	-3.48081	5.18487	-1.6064	1.31202	5.14073	-2.13133	-4.27781	0.8924	-2.33786	-1.4895	-3.09679	-4.0211	1.29527	8.31556	4.85509	-2.04705	0.53363	2.77099	-5.92836	0.60419	-2.52328	1.24178	0.67545	0.55894	-2.01453	-9.20612	-1.56615	-0.46623	8.94576	2.30005	0.29954	2.99599	-4.7259	-4.98829	-3.34704	7.06888	-4.05722	-4.15107	1.09462	7.43473	6.18437	0.04806	5.02102	2.65959	7.67507	-0.54693	0.22544	-7.38606	-5.93535	-3.09282	2.77783	-5.10604	-2.20357	2.34027	-6.65782	-3.06721	-0.68141	-10.74437	-2.40373	4.02245	5.13577	2.05328	-2.39985	4.33405	5.02546	1.44741	0.3218	-3.32625	7.89752	4.30767	-4.85709	-6.78098	-1.21435	1.04838	-3.57572	5.51665	1.21073	-8.61031	-0.18055	-4.09626	-2.91375	-0.65661	7.33154	0.06473	5.08272	-1.00604	1.84704	-4.3597	0.95054	-7.76126	0.08007	0.96389	0.8882	0.91412	6.12366	2.35458	5.5428	7.84347	-7.72231	-0.94288	-8.00476	-0.10723	-8.8153	-2.37185	-3.02097	2.08722	3.97785	-1.60422	8.60182	-2.91744	5.90444	-5.4666	7.00063	2.62695	-5.53059	5.93207	2.5509
SIDM00185	4.24111	5.25695	-2.75301	1.94481	-0.59005	0.25631	-0.19233	3.89674	3.28968	-0.10942	-0.84496	3.30225	2.34921	-2.85317	0.44712	2.11464	5.61363	1.22702	0.88614	1.36497	-6.12565	-0.36519	3.39961	-0.57328	-4.7278	11.12587	6.06237	-0.92599	0.82321	1.07543	1.94608	2.12142	-1.73201	7.55352	6.96303	-1.42206	1.82644	3.24733	-5.10513	0.92713	3.4301	-7.53209	-0.08675	-0.5669	3.09101	-1.02498	0.35823	-3.29876	7.54204	-2.54661	-3.06666	-0.43517	-1.1334	-3.27473	-4.11042	-2.65741	0.08009	-8.02768	-4.83251	1.68558	-5.55461	-2.45578	6.2033	0.5969	1.48189	7.85934	2.32214	-8.68869	-5.96231	-7.30218	3.35563	-3.65103	-2.85734	7.97731	2.80224	3.28032	1.56264	-2.70395	-3.59028	-0.59341	-0.23346	0.35758	-0.58125	-2.87952	7.75496	0.15694	2.82416	0.71533	-1.1231	-1.54628	-3.6226	-4.02252	-3.82769	3.69047	0.26099	6.18628	8.60849	3.59164	-5.34089	1.23662	5.68971	-5.32082	3.96063	-2.57853	0.63654	4.16563	4.62783	5.08801	-2.30859	-1.40735	-0.46291	-2.8843	-0.53733	3.43612	2.4303	-6.91845	-5.53271	-1.51134	4.54218	-3.57291	-6.47264	0.89854	2.45206	6.33125	-1.51752	6.06506	-3.04107	0.1086	0.62852	1.61444	-3.36508	-2.5219	-7.33258	-2.5666	-4.16506	1.23808	0.21444	0.26041	-2.92404	1.21897	-11.57633	1.4713	0.21283	6.71668	3.82723	-0.22325	4.45409	3.31415	-0.05745	0.94704	-0.43469	7.79479	3.41402	-1.90828	-9.95903	-0.49076	0.30468	-0.5216	-0.28009	4.32746	-3.41834	-0.49258	-0.0192	-1.83	0.33779	6.39127	0.36564	-0.11934	7.29662	-1.87973	-4.84017	-1.12055	-3.34566	0.88093	0.65316	1.46031	5.88214	3.56921	2.97675	8.69008	2.9739	-2.54933	4.85475	-2.13545	-2.07656	-2.85569	-5.32196	-2.21308	5.65463	-1.72531	1.92863	2.24897	-4.44629	2.06542	-5.23727	4.213	-0.81811	-4.99198	0.53408	1.25684
SIDM00186	6.20186	-3.39028	4.69265	-2.01687	4.68428	-0.82412	-2.36462	-1.31148	-0.88957	-3.297	-1.13436	-16.12297	-9.87828	3.73667	-1.11737	4.80905	2.28993	-2.99656	8.92085	-8.31468	7.51498	-2.45558	3.98521	-6.79851	1.69784	3.23496	-1.00044	-2.32299	-6.52536	-1.36078	-1.23039	3.64474	7.80745	-4.56418	1.42154	-4.21613	1.26331	-0.35779	-1.1083	-2.24724	-2.00927	9.65554	-7.02501	0.3154	0.38607	-8.04091	-8.61376	-1.53549	-5.8926	1.50126	-12.303	-7.55583	0.21795	5.829	-4.58434	-8.31514	1.76784	2.60958	2.63446	2.15552	0.1003	-1.74516	-3.933	5.35453	6.41357	3.44728	2.72036	-1.69356	-2.41677	-2.48794	-6.30627	5.15024	7.99938	-1.42781	0.43374	-1.29895	-4.13664	-3.92024	-1.68133	-8.06496	7.33522	2.34689	-1.33095	0.70776	8.55784	2.71823	2.87002	-2.17792	4.56691	1.13647	3.98438	-6.43714	3.03663	3.65844	2.80157	0.72989	4.17622	-4.62027	-4.10445	0.24061	1.41923	-1.67621	8.57627	-5.65385	-0.37565	-2.17964	-1.23482	4.09728	-1.5123	0.33715	-8.43661	5.04857	1.05381	1.6081	-2.00542	-6.48193	5.02084	2.74056	-0.06898	3.35994	1.92512	5.85843	2.72139	2.17624	4.56056	-0.55901	1.02107	-1.23378	-6.58122	6.35628	1.35659	-1.66991	-0.86354	-3.58123	0.83626	-6.15873	2.00671	-1.13128	-3.22474	0.20956	3.20453	5.07732	3.39374	-10.27428	-4.7938	4.57456	-0.19293	-2.75287	-0.35553	-1.18619	-6.0297	-1.79014	-3.02338	-7.51309	-0.86938	-3.23201	5.21697	-0.42708	9.75607	11.87881	-1.55875	3.27975	2.73216	6.96581	7.92761	4.04853	-11.68206	1.96878	1.65611	0.7639	5.69492	4.45311	-2.23735	0.14334	2.74265	4.10853	-0.377	3.42649	-0.65899	-0.89548	-8.64002	-1.26129	-10.33057	1.84415	-9.91318	-1.80452	-1.05741	5.71352	-12.16254	-0.76375	1.13162	3.56225	-8.1386	5.94591	0.97505	0.6108	-8.03491	3.84761	3.51629	-8.43934
SIDM00187	12.15611	3.0759	-1.25628	-0.52936	2.21343	5.41267	-1.07915	-7.53625	-1.61682	-7.36563	-1.23017	-8.23106	4.16589	-0.30657	4.59449	4.11308	3.22642	4.15686	8.59551	0.18974	4.8632	2.03379	-0.22033	-4.21526	3.44289	10.78185	0.63485	5.57657	-8.74693	-3.55878	-6.05562	-3.13565	-0.06059	9.74008	8.89074	2.22166	7.94234	-9.29283	3.93492	-1.54976	-4.51177	4.10023	4.55396	0.52902	-1.35216	-4.41384	-4.24937	1.12678	1.5255	1.48992	8.64945	-3.0572	7.57701	8.24121	-3.90057	-6.56441	-2.28366	1.9725	7.16211	1.80735	-2.3231	-2.63503	2.20736	2.86341	0.70398	-4.04958	-1.27048	-0.69223	-1.02419	-0.53521	-16.90418	-5.23979	-8.05661	2.59739	1.0674	-1.85557	1.73602	-4.19354	-1.42012	-12.42209	4.50254	-10.41904	-2.06697	-7.32132	-1.09282	-0.52283	-7.39659	3.24849	-6.23189	-4.83214	-7.12339	-0.72406	-2.19034	-7.3708	2.13151	-2.33139	0.58386	-8.24039	8.15483	2.39874	-1.36004	6.8623	2.79557	-1.3449	9.27235	-1.47324	2.61624	4.66439	11.4267	3.53158	-14.57322	7.79415	1.6435	4.79538	6.20731	-6.33935	4.13593	-0.41827	6.79285	2.51688	-4.48123	3.1349	0.69146	-0.23846	4.61727	3.71881	-7.34742	2.32276	-4.62864	9.89643	-3.52289	-0.55871	-11.36233	3.94737	-7.39442	2.80905	8.79532	-1.07586	-4.36482	0.41387	-6.89333	6.48468	1.72605	-0.76428	-3.01906	9.15476	-3.63092	5.10944	-1.65956	-4.63091	-5.23266	-3.87003	-5.03105	-0.2862	-1.10032	-3.38189	6.98131	1.69852	12.33139	1.909	2.94564	1.70598	6.82922	-10.32016	3.53545	-8.85246	-4.51506	-8.98083	-4.07597	3.75651	0.60231	5.0363	-5.85609	3.05764	8.92046	1.06769	3.38792	-2.65888	7.38507	-1.21667	-4.45048	-1.67345	-6.70234	8.68825	-6.78147	1.93053	6.47558	4.22296	-4.0417	-1.83123	-7.21181	1.04027	-6.69265	-2.53551	6.85415	5.82585	2.18329	-4.26576	10.90632	-6.38606
SIDM00188	10.0539	2.62539	5.0511	-6.70028	-0.87879	3.51786	-4.19854	-2.37694	2.02602	0.18361	-0.07328	-5.91766	0.13675	-3.01506	-1.77161	9.38105	0.33053	3.61058	-4.6694	0.83903	-1.10898	-2.66788	-2.11756	-3.02201	0.96933	3.26812	-2.8195	1.30372	4.47082	-1.39648	-1.64586	0.69322	0.80387	2.07177	4.84637	-0.3691	3.04638	-3.47304	4.46787	-0.7964	4.19651	-2.0079	-7.09154	1.3807	-0.82094	-5.7202	-6.36066	4.58111	1.44681	2.26504	-3.21291	1.7641	0.42266	7.52158	-5.46848	-5.32149	-1.25085	0.68623	4.73285	-1.21652	-7.49053	0.04458	-1.88879	-1.92491	-3.33791	0.77176	4.31469	-4.09846	0.20407	-2.79225	-5.96376	-1.3208	0.769	-3.72124	3.85723	-1.84718	4.52951	-2.43974	-6.54478	-4.86284	2.04935	-3.87323	3.10832	0.51252	-2.0386	1.14146	-5.64618	-1.87752	1.57744	-2.03688	-0.38692	-3.14919	3.15443	-1.90999	2.97917	-1.02821	-0.76017	-2.15793	-2.26511	-4.59917	3.9825	0.90296	5.45363	-2.50255	-1.20035	-1.86193	-2.85901	4.32641	5.42051	2.52189	-2.59281	2.8148	-2.55901	0.61782	1.43846	-4.89281	1.05607	3.48145	0.53508	-1.49398	0.90651	1.11342	-2.58927	0.35248	-1.3931	3.36869	2.16554	-0.49782	0.32179	6.58885	-2.22042	3.47125	-2.05197	-0.44125	-5.73542	-5.02742	-3.30346	-1.88909	0.42713	1.13752	-5.13838	2.04925	-4.7341	-3.03896	-3.87229	5.4222	0.99129	-2.02389	-6.20444	-3.86068	-2.57227	-0.91107	0.50996	-2.04848	-2.98066	2.12935	6.51804	-2.21701	3.12733	0.90945	1.29097	3.99311	-1.72462	1.75572	2.55395	2.90402	-4.47206	-0.63306	0.24768	-2.60568	3.76022	-0.26769	0.04856	0.22623	4.42014	-0.47838	-0.22419	0.5123	2.38806	6.50917	0.71255	3.6599	-4.69201	-5.71653	-5.97278	-1.22377	-0.4316	6.01276	1.34609	-3.96619	-2.79108	0.55547	-4.91659	-3.54973	1.62928	-0.48868	-3.99034	0.25611	-0.90594	-0.39653
SIDM00190	3.34734	5.37772	-0.48513	-5.35893	-2.26518	5.84966	3.23581	7.68156	-0.75771	-6.6067	-4.80416	-1.78967	2.0697	-1.88148	5.93113	0.52223	-2.806	-5.78642	5.69414	7.61131	-5.89412	-1.21764	-0.94799	2.63708	1.62863	7.53123	-0.56763	5.40981	-8.08843	-0.95739	6.05492	6.99254	0.22243	8.73586	0.35219	4.34011	5.23588	0.80893	1.75162	-0.51604	-2.51837	-3.51206	5.2909	1.79842	3.65628	0.43742	-0.53489	-0.11886	5.31507	1.21756	-1.65939	0.88733	1.21336	-0.56638	-1.58029	-1.65161	-0.95656	-10.79965	-5.64154	-3.23149	-3.93653	-1.47332	3.65096	4.65901	-1.50687	3.57783	1.39198	-0.5397	-5.62247	-6.82384	6.82847	-1.18014	-2.971	7.39709	6.70195	-0.53261	-1.00164	-9.32601	-2.04738	0.4281	0.59097	-4.14192	3.31332	-2.52637	0.08251	-1.75049	-0.30068	3.69358	-3.73031	-6.38494	-1.33807	-4.73038	-0.54239	-0.44932	-2.07738	-4.25425	14.86813	-4.5511	-1.8243	-2.7643	2.70588	-10.75228	0.03436	3.99388	2.61834	3.10868	2.38899	4.53504	1.42939	5.5379	-1.50787	2.42274	4.18785	2.28834	3.11514	-3.01691	-7.74688	-0.80549	1.92462	-2.57077	-4.96559	1.11324	0.09368	0.3488	0.1413	6.5002	1.02574	5.28322	0.6709	-0.29287	-9.18934	-5.23741	-7.38365	3.50516	-5.13501	7.25757	0.72962	0.10212	-5.73328	-1.16562	-7.18924	-1.98275	3.90438	5.65859	-2.27617	-1.20871	4.22677	4.58163	0.82737	0.90792	0.91218	8.07969	-1.37063	6.15617	-5.57548	-7.67148	2.18918	3.63343	-2.76961	1.00908	-4.00381	0.35135	2.11885	-3.86791	9.63403	4.33543	2.32091	3.30849	8.37686	-1.13933	-4.19748	4.34409	-6.17494	2.10075	-1.13611	4.20693	1.58346	5.6707	1.76563	4.79407	5.51782	-2.45516	-2.6079	4.44354	-2.64876	-3.16082	-3.55378	-2.56754	3.03791	5.65896	-4.6741	5.57182	-6.80067	-4.88791	-1.27254	5.69758	-0.14524	-0.43439	2.06276	-3.34808
SIDM00191	2.49194	2.79417	4.97138	2.04125	-0.75821	1.44764	-5.33709	5.16452	1.07256	-3.92348	-5.81808	-5.45079	-9.11914	-2.74928	2.66314	1.64787	3.32926	-0.59252	-1.17941	2.52579	-0.15944	-3.57883	-2.69834	-7.41048	1.37488	-0.11989	-3.18282	-3.07805	1.0567	-5.4388	-7.31484	-0.60401	2.80621	2.0124	8.05492	2.35401	0.51466	-0.51274	0.59047	1.56271	5.31178	12.57181	2.94029	3.40849	-3.77451	-3.94044	-8.33416	3.28457	2.73658	5.83082	-2.49732	5.49886	-3.51515	7.74923	-2.2381	-5.35079	-1.76565	-8.11667	5.42519	0.3718	-6.25917	-0.02747	-1.98634	-3.21259	2.29047	3.37324	-5.2948	-2.61621	-2.26589	-8.16729	-1.63304	3.24506	3.93312	1.17465	-0.29295	5.21218	3.52752	0.2532	3.16136	-8.08295	4.19212	-1.53121	0.14964	-5.80166	-3.01646	5.08034	-1.35771	-0.04759	6.189	3.25235	-1.38138	-0.33812	4.16969	1.76293	1.03157	2.32262	1.96716	2.38658	-3.60622	1.32639	0.27394	7.61939	-1.95248	0.11052	-0.23866	-4.0666	-4.93304	0.87219	-0.33568	-1.90655	-7.10287	-2.81473	1.06869	0.52062	2.21648	-5.87298	1.65473	7.53995	1.57502	0.96558	2.07179	2.18395	-0.56163	4.73327	0.92233	-0.98586	-1.55417	-6.32127	2.86817	4.4339	-7.85643	-0.20458	1.39823	-7.41156	-1.70333	-2.70226	3.82634	2.20673	2.1309	0.30669	5.83174	5.33136	1.81394	-3.32735	-9.40304	3.00218	3.50869	-1.79172	0.23917	1.29389	-0.18303	-2.32709	-3.44619	-0.14514	-2.90197	1.55241	0.93524	-3.2021	6.31598	5.45083	1.05137	4.27995	0.80014	3.96796	-0.57736	-6.67124	0.21742	-2.19004	7.09884	-1.39125	-0.80695	-1.91012	-0.48527	-8.7355	7.50693	4.17038	-0.11168	0.75416	-1.4491	2.2583	-6.10701	-2.32913	-5.07089	1.60508	-6.34156	3.22227	-1.89704	7.8004	1.70456	-1.56074	-4.57061	5.09409	-6.93315	-3.29038	-3.54773	-0.82277	3.52295	2.73022	-1.87674	-1.67776
SIDM00192	-6.6021	-4.89207	-5.05002	0.41975	7.31462	5.93074	4.58492	9.81627	-8.4445	7.89106	-3.67148	0.16612	-5.68462	3.30646	5.57492	-2.69684	1.87987	1.76353	-7.7683	-9.71591	-3.65698	-2.17153	-2.1184	-13.52572	-4.8521	-1.49675	2.222	-6.08093	2.54898	-1.03897	3.70364	2.19563	6.02724	-4.52328	-6.15188	7.11051	-2.47841	0.51841	10.16928	4.93071	13.56638	-2.6849	-5.04568	-3.72019	-8.51971	-10.50303	-1.0314	5.73282	7.67246	-0.25357	1.12802	0.52824	-0.67706	11.21166	-2.55286	-1.21237	6.04882	2.60759	-1.03123	3.23008	-10.278	3.43573	-5.05562	6.90526	-2.08889	2.88596	2.77606	-0.38848	2.15101	-5.6275	-0.57901	3.23034	1.4084	-1.69118	9.12276	-7.04091	-5.42651	8.02787	-7.86046	4.72693	8.07592	-3.15996	2.48806	-2.90163	-2.9065	-3.79347	1.31786	-0.82513	5.33305	-1.771	-0.65925	-2.00344	5.8851	3.56877	1.01085	4.03622	4.41675	0.87839	5.41926	-6.28192	-10.94355	2.23449	-2.71685	0.57003	13.82858	-5.38829	-1.2746	-3.99726	5.22712	2.08363	-3.4873	2.06699	7.94873	3.92995	3.00289	-0.72212	2.53267	8.42425	-8.46682	1.1758	-5.49315	0.99497	2.00862	5.43773	2.12882	0.20014	3.62085	0.14801	10.16655	-7.5779	-1.19245	-1.93323	0.4469	5.73535	1.19835	1.77611	0.37807	-6.40555	7.86404	4.56758	-1.794	6.13223	3.20861	10.38322	1.2456	10.11272	6.9199	4.28084	0.10127	9.20312	2.54978	-2.35444	11.28717	-2.018	1.85971	10.29551	-6.2083	-3.60324	-1.37285	-3.93454	2.51921	-5.46604	-2.88227	3.20558	9.19636	15.99035	3.28251	6.54562	-1.47858	-7.39265	-5.4795	-7.35717	-0.12147	-4.88492	-9.40763	-11.46757	-3.68804	1.06531	5.75132	-4.25975	-5.43361	-6.10498	2.38751	5.84636	5.25154	2.22401	-3.00152	-1.47823	1.87891	-1.93224	5.54438	-10.23929	-0.19343	-4.23344	-1.63039	5.41246	-2.43878	-2.2725	-2.02735	-0.95291
SIDM00193	17.2844	-8.63982	9.54058	0.35224	0.33055	-10.27392	1.53144	-0.82127	-1.39736	-8.32708	9.25509	-5.45673	-5.34199	-5.76432	-4.99128	-8.62018	-0.81299	-1.68033	5.71877	-9.42433	0.59019	-2.35919	6.65322	6.26083	-3.16562	-7.97242	-5.85785	7.74515	12.16971	5.46117	-5.48734	0.12574	1.24473	-0.2442	-4.14934	3.88605	6.95839	-13.33509	6.45048	-1.17774	-13.7381	-7.35796	-1.37324	1.96421	-3.7121	-0.24854	2.24957	-4.82998	2.84142	-3.04207	2.44416	-11.94505	-0.36852	11.66536	3.33556	10.2114	14.78281	1.11513	-5.25138	4.16961	0.068	-8.87236	2.73712	3.86708	10.87679	5.91999	8.43831	-6.21077	-0.60311	-8.33477	-9.89416	3.77536	-4.06089	-4.8563	-6.58715	3.14643	-6.71334	6.02532	1.69324	7.03911	3.8309	14.12646	5.7147	6.97702	-0.65388	13.89521	-9.23245	13.05597	7.6406	0.58789	-1.03545	-4.09983	4.13961	10.00039	7.45545	2.61823	-4.18041	-1.18193	10.68897	7.23344	7.69351	-5.45121	-1.46013	-14.05785	10.27953	-1.14876	-4.95681	-7.85504	-12.06581	9.64376	-2.66448	10.05311	-4.48408	-6.11173	-2.30598	0.67254	0.91273	2.43111	14.0409	-4.66658	3.06865	7.83706	-3.30215	-3.78493	11.29028	-5.05117	16.85753	-5.60779	-8.61917	0.17136	-9.55825	-6.00508	-12.4825	-6.40553	4.92101	2.26712	-5.97994	-4.39278	-0.45046	-1.73361	-4.8574	-2.1062	-10.45448	-6.13468	-16.17626	4.33117	3.30638	-0.28304	9.0176	9.16033	-10.53825	6.78694	3.30575	-3.69998	-6.59859	-4.09364	-10.15976	-12.08992	-1.28233	-0.7867	-0.11802	8.92452	4.55329	3.91677	8.14547	5.83673	1.30261	-2.61517	-4.3738	4.62063	10.06977	-6.42111	-14.85109	-2.9222	8.14726	-3.61441	-10.10678	7.01929	-10.41522	3.76115	6.13305	-18.74922	-0.89022	-2.01311	7.63707	-0.5027	0.28286	-11.31603	12.72243	9.90549	7.19451	8.54721	-6.7971	-2.43888	-7.84417	16.87213	2.09914	-3.67056	-4.07578	-9.6404
SIDM00194	-2.43149	-7.61827	4.66563	-1.49307	3.77949	0.87098	-3.81694	9.78526	0.65623	12.49793	6.94734	-6.92463	-3.93369	-4.3581	-0.17591	-2.32889	3.43592	3.054	13.42899	-0.91466	-5.13392	-2.05036	8.30141	19.16634	-15.67685	-2.36069	3.71992	-1.76765	4.53051	-3.88012	-0.46164	-6.84504	9.19608	0.62433	-8.45993	6.10427	6.2898	2.4859	4.39433	-5.38485	8.04137	-9.9554	-0.80823	-1.06702	-10.0849	0.48299	8.09936	-0.40915	3.77555	-1.02942	1.54882	-9.96783	1.42503	6.12516	-4.21532	-1.64128	4.3213	0.78686	-2.09853	3.23377	-6.05412	-2.89265	2.10728	5.92286	-3.5356	-5.04859	3.21499	7.65221	-0.14463	1.90941	4.13385	3.08533	-1.21722	-8.74259	0.9479	-0.16964	-3.50459	-8.70314	-9.21038	-4.68128	-0.18311	6.43832	6.64282	7.69505	1.44206	10.92739	6.59569	3.16791	-1.09586	3.99615	-0.1607	6.20756	9.57911	4.67624	2.04075	5.0268	3.40602	7.38292	0.02134	2.64847	-3.899	3.02132	6.43671	3.59652	6.46684	1.39198	-8.61016	-6.9211	2.48484	-2.70817	-1.83651	8.02221	6.70118	-1.77253	-10.97254	-1.55265	-8.97946	-3.45498	6.06748	2.65928	7.93747	10.19044	2.5837	-1.70757	-10.8065	6.092	10.20084	7.75859	-7.46909	2.73962	3.75801	-1.19916	-10.05351	-3.01651	-4.39117	1.77334	0.88353	7.67549	5.25454	-13.03088	0.59831	0.32948	-1.00664	5.32796	1.01814	0.50659	5.22923	-6.63929	-1.14479	5.62126	7.93969	6.73668	-9.85788	-10.01726	6.21169	-3.26502	-2.57143	-0.02369	-0.95039	4.53711	7.5597	1.79492	-0.03274	-3.34969	-4.41543	11.03818	-3.69731	0.62114	1.49185	-1.99944	-4.60431	-6.6524	-8.68323	-7.59498	1.33122	1.59916	-7.36	14.53224	8.57506	3.19212	0.67931	-6.2567	2.90348	7.43895	5.0884	3.93852	16.19	-9.37342	7.48258	10.94222	-1.27166	0.8879	0.27207	-3.31987	3.51687	2.19343	7.16779	-9.65998	4.05081	-2.92673
SIDM00195	-0.46765	-2.93355	-1.75766	-3.32956	-5.0027	2.31249	-3.01862	2.19854	9.94348	-5.36346	-1.12839	5.83572	7.9705	-0.98346	2.85667	0.51215	0.48353	-1.88322	-0.00131	0.44286	2.65364	1.2145	-4.47474	-4.97953	-3.03032	2.59018	-5.34146	3.65115	6.03477	0.7547	-9.04681	1.4099	4.02574	7.88279	-2.66185	6.25627	3.50069	1.47746	2.17179	7.20116	-1.63446	-11.39531	2.85437	-2.9249	-1.73378	3.97758	0.26415	1.56544	3.2216	1.08396	4.07629	2.50546	1.0368	3.34479	2.83781	-2.74581	3.13931	-8.84277	-6.22811	3.95243	-9.24902	-0.77632	5.26786	-6.7448	0.81342	3.86886	2.58969	-2.28875	2.58043	3.93823	0.52833	3.09742	-2.51644	4.25252	3.90326	9.32353	0.75136	-2.63702	1.39459	-1.07758	2.15349	-1.18417	0.60464	-0.80866	-7.36081	0.47807	-5.69642	-4.86839	-7.03475	-1.11941	1.69845	3.57527	-1.03664	-5.90548	2.14514	1.03039	-0.57069	1.11425	-1.72005	-0.44991	-0.0515	0.39141	-4.57421	0.54235	1.2842	-1.97897	-5.57918	3.35603	-2.56091	-2.78569	-2.20615	2.05273	5.07585	3.6492	-6.76116	-0.60782	3.30958	-4.80495	4.64405	1.26711	-2.7264	2.42654	-0.70522	1.80731	2.3843	5.20438	-1.84153	2.11542	-1.38468	1.54616	-3.06316	4.20907	-5.01645	-1.15635	0.10901	5.12306	3.75305	-3.13581	3.1837	2.05507	3.17985	-1.26596	-0.17344	1.58011	3.65538	-2.80866	0.3693	5.9584	1.79206	4.5183	-4.28656	4.0378	0.91771	-9.0439	-11.09858	2.74959	-5.32473	-1.29739	8.13904	-3.28384	0.76911	5.50492	-8.21761	9.0249	-4.48893	8.77165	-5.53135	4.54325	-3.65807	4.7355	-0.43786	8.65878	-0.19587	-1.28662	0.6179	1.3942	3.3069	2.714	8.48337	-6.91172	4.23749	-1.66861	-6.25573	3.16784	5.08878	-3.19557	-2.74643	1.85717	6.63409	5.01002	2.26857	-5.1083	4.54847	-4.10487	1.16863	-3.18402	-1.75958	-4.73593	5.43397	-0.94066
SIDM00196	0.96061	-0.40761	-2.30383	2.41346	3.04834	-10.6005	-5.17135	10.44607	-0.12213	-8.84138	2.72224	6.25695	6.78141	5.76941	-3.48177	6.59013	0.85161	-4.73794	2.55037	5.56609	8.50054	-0.08016	-5.02515	-5.82929	-3.56072	-2.82545	-1.35417	6.51443	-2.47311	4.25901	-2.48145	1.41333	6.02354	2.23999	-0.36803	2.81092	5.53897	4.46317	1.64633	-4.70529	4.15964	-10.08289	1.78347	-0.09686	-1.4789	0.13303	4.19831	1.56276	-1.14444	6.54105	-4.75117	4.84999	-1.51452	6.73879	6.01427	-3.42854	-1.0555	-4.50601	-2.48535	3.23325	2.15254	-7.43892	-0.95463	-8.53165	-1.33046	5.44178	7.49491	0.01859	4.07827	6.31407	1.92096	7.50294	3.9916	6.792	-4.56198	5.13026	9.8948	-5.22812	-1.57084	2.89131	0.44357	1.18416	-3.59537	-3.44965	-9.99713	2.81522	-7.10968	-9.63215	-8.59981	1.23035	2.74966	-1.53147	-2.08625	-12.62245	2.76671	7.92919	-6.50466	-0.30214	-7.07604	0.21382	2.32924	-0.33938	3.80081	-3.27268	0.60138	8.34682	5.71475	10.13818	-2.64638	0.53892	6.4862	6.5863	1.93478	5.6901	-9.33175	2.9509	-0.84349	-8.25719	-2.23403	-4.08695	0.5075	4.5273	-2.64064	0.75676	4.8642	4.45862	1.76991	-6.3081	4.06105	-2.30002	-2.79008	7.55996	-2.60267	-0.72121	-2.08619	4.06431	-0.52182	1.72695	0.85038	6.28389	0.47195	2.2971	0.53333	11.24247	7.06326	0.10531	2.83237	2.15953	7.21136	-0.52542	-5.18728	-8.04893	5.77069	-4.72873	-7.40026	-7.29492	-1.61266	-3.44379	2.3656	-12.25116	4.15289	3.26272	-7.94467	3.6377	1.5522	3.01678	-11.87905	0.34392	-7.73083	1.35923	4.52631	3.27081	-1.04077	-2.99163	0.61554	5.03059	-3.72635	11.64466	-4.40204	-7.08342	-2.67447	-0.55741	3.09661	-3.96925	-0.70672	3.77665	3.34899	-2.23735	-0.95269	9.69369	1.2075	-9.73496	2.00203	3.93343	0.94246	-4.11024	-9.26034	4.43144	10.53424	-0.04358
SIDM00197	0.25922	-0.38889	-0.92798	0.9444	-0.82093	-5.08577	-13.84834	-0.70689	4.69663	-9.041	-5.89498	-0.02824	5.94129	-1.47439	0.44581	1.73346	5.10344	-10.00578	-3.07501	6.18573	5.34884	-2.79216	-2.40212	-4.20305	-5.66101	1.45829	-1.41888	4.62096	3.056	0.38207	-2.20958	2.48436	3.96662	-3.42037	-5.29356	10.45889	2.62087	7.88967	2.9272	1.9121	3.6725	-1.36823	-3.62157	-1.6227	-0.25139	1.01843	6.75278	6.78517	-4.05672	3.76858	1.26932	-0.6832	4.94764	10.10961	0.34704	-2.17905	0.20308	0.75838	7.92957	-3.1187	-1.14866	-3.97209	1.41041	-1.08078	-4.45634	7.21809	2.95099	6.20312	1.47928	-1.07975	-9.81166	1.8993	3.26545	3.59664	-1.92269	4.45673	7.08862	-7.87211	-3.86684	1.29525	2.01111	-0.54573	-5.03833	1.5586	-5.56316	2.08633	1.48934	-3.99837	0.48928	-0.51107	-2.41925	4.65793	-0.88832	-6.97546	2.66365	5.30172	-6.69538	1.27423	-3.91077	-0.73397	1.83919	-1.55089	4.68981	5.32641	-2.89213	6.62648	3.01946	10.36779	4.0735	3.02795	-3.53027	1.00114	5.82503	3.32929	0.20777	2.56522	8.14376	-7.75237	3.59747	-0.42418	2.20359	0.3921	-9.00034	-0.09178	2.12895	4.6926	-2.76957	-6.28612	4.20194	-2.18435	1.68596	13.79986	-1.8284	-1.77704	-5.56046	4.94223	5.30747	2.90555	5.58506	4.44205	2.29829	4.98141	-5.25878	5.69188	-0.03135	-2.91708	3.38853	2.94815	0.932	7.82521	-1.36188	-1.42846	-1.82362	-7.46017	-5.14938	-4.07621	-8.49524	-1.43582	4.96365	-1.56895	5.99783	-1.3885	-4.8564	-0.48487	-1.14916	1.70426	-9.94304	2.19183	1.2159	-1.58703	0.20285	-1.16072	6.06002	2.73727	-4.29097	1.43634	2.23766	6.62352	-3.44486	-1.57515	2.32253	3.56478	2.46387	-0.55007	-5.04055	3.19702	-0.7995	-3.93082	0.56515	4.75788	2.03293	-6.55942	2.17946	-2.81498	-2.03805	-5.12748	-3.08715	3.14449	2.09923	-0.00793
SIDM00198	-0.58993	-0.86519	-0.80929	8.17336	1.5565	-3.33737	-4.21027	4.12856	5.80815	-13.6459	-4.79682	7.10808	7.52483	5.60532	-0.77065	-6.64481	-1.07472	6.49526	1.34822	-2.62969	2.4992	-6.43955	-4.10268	3.82731	2.66981	-3.99703	-13.43166	-0.33528	3.35376	-2.54754	-11.88091	4.17205	3.35578	-0.32575	-0.94285	1.82878	-0.13292	-5.71	-1.63957	-5.64007	-2.17246	-0.76095	0.44046	-0.5455	-11.77798	-4.87936	13.01624	-5.07285	3.48229	5.05041	3.59425	1.15345	-6.86592	10.49252	0.04854	-2.4053	-2.85715	-12.44935	-6.69213	-2.07018	-0.63981	3.8165	-0.44124	-7.02746	2.43223	-0.61674	-2.13281	-2.00835	-2.06224	2.88087	2.70245	-6.1405	-3.55816	2.91584	-6.19872	6.4934	-1.44598	8.68294	0.96896	-2.93324	2.19962	10.63204	-2.16371	-5.5416	-6.04392	5.7297	5.19613	-11.85226	1.17006	1.20562	-7.46118	1.06385	-4.77701	-0.85451	-1.07063	0.67495	-7.42478	-7.77944	-1.10216	5.32308	-2.54966	8.02373	0.43271	0.06291	9.08227	-2.24738	4.39323	1.60145	-2.99708	-6.73954	2.41058	6.90112	5.17395	6.20536	5.1332	6.71936	14.37297	-4.27109	8.1558	-0.6899	-6.21817	1.34467	-0.89649	-4.84885	3.14032	-7.63919	-3.71481	-8.51521	-0.00195	-6.08423	-7.02576	6.58093	-5.74412	-0.41577	-3.91051	4.71549	-13.13518	0.23297	-6.95555	1.76084	-6.1444	8.51038	4.11445	3.56217	1.7564	8.39763	3.9399	7.21613	5.93031	8.88968	-3.25676	4.64612	7.26144	-5.34737	-1.50295	9.4059	-2.11057	1.28435	10.87702	-2.25852	1.40284	-2.44224	0.14334	3.9999	-3.67843	1.65775	-2.46123	2.54073	1.17815	3.24733	-2.87593	-9.13553	-4.08725	-7.83217	-6.01951	8.12884	-8.90143	4.3868	7.51362	-7.36329	7.61837	1.05287	-0.4999	2.45608	0.05359	-3.15176	-6.85063	-2.72657	-2.84651	11.28485	-0.69508	-5.18014	2.10563	-4.96455	-7.48151	-1.75144	0.13976	-1.9106	3.62444	-8.42187
SIDM00199	4.22452	-1.30294	-3.90306	-6.08884	-5.73795	-0.3201	-2.58099	6.64103	-7.09403	2.87112	6.1539	-1.31494	3.8982	0.45881	3.5644	-4.91528	-0.0265	4.43608	2.29579	4.07435	-2.24204	-1.37391	-1.94889	-1.9753	-1.18013	-5.33218	-1.64717	-3.51663	8.61652	6.77871	-9.06796	-1.8951	2.06217	-3.50983	10.79759	-2.87255	-7.62973	7.67443	1.83576	-0.92201	2.45545	2.83186	-0.23963	5.92692	1.53171	-5.84129	5.81585	11.52308	3.224	5.06507	2.39478	2.25343	-5.31499	3.85382	2.39806	-9.60929	3.32414	-3.97148	-0.82868	1.67711	-4.29943	2.37135	-3.38607	7.17588	3.47775	3.19482	-4.87597	-3.09302	-1.87265	-7.85675	1.04144	0.11323	0.59386	2.56223	-3.61007	-0.6874	2.73685	-3.02288	-0.25005	-1.73199	-6.48613	-8.17686	1.21029	-10.30888	-2.89561	5.3115	-2.7464	4.47161	-1.14113	1.31645	-0.13889	-6.42451	2.16764	3.37644	-0.52102	1.71163	2.69191	1.03528	5.65529	2.89618	5.38935	4.20402	-3.18347	2.0561	-8.24292	-0.28085	1.44975	3.16347	-3.21884	2.41795	4.24346	-2.3862	-6.19167	-0.93745	11.36625	0.05883	2.18012	0.12588	-5.9179	2.97599	6.57116	0.20704	-1.1986	4.35296	0.38359	-2.28884	2.17119	-0.36536	6.93921	-0.08302	3.97362	4.60888	-5.76567	-6.97134	-5.43487	-3.9069	5.72619	2.86126	1.98858	-4.72076	-2.4474	-3.54843	0.1868	7.19961	1.84148	6.33985	3.33637	8.37193	-4.10293	1.01058	4.73953	7.02225	-6.50534	7.21843	-2.79335	1.14623	1.72637	1.34201	-8.57289	-7.18871	-7.78243	-0.46408	1.71982	1.3378	1.05161	6.04637	1.05953	-4.40427	6.79982	-2.45744	-4.48563	0.57196	3.21517	0.03865	-3.48491	0.46099	3.61568	-4.76831	-1.83645	5.63713	1.24498	-1.59341	1.23192	-3.44775	4.26444	-1.36938	-9.59789	2.61431	7.36815	-7.85401	-0.14623	6.66286	-4.97819	1.10329	0.97408	-4.81832	-1.58208	-8.99256	-5.71719	6.69086
SIDM00200	-0.98659	-5.26795	-8.16073	0.3364	-0.16194	-0.51351	-0.83226	0.10347	-1.17203	-7.1442	4.45479	6.54966	8.12967	1.25533	-2.84447	3.83566	3.47357	-6.95518	0.50191	-0.12517	7.49519	-5.17212	-1.2087	-8.47451	-5.49684	1.83113	-1.84954	8.21497	-2.84446	5.20099	-3.70558	0.8332	6.18958	-0.51739	-3.9235	7.79679	4.57017	3.46145	2.80607	2.62245	1.76	-5.51802	-3.44646	-3.07553	4.49094	-0.62136	2.86696	0.57593	-0.21739	6.72591	-2.52561	3.05839	0.19119	7.66867	7.13748	-4.05225	3.421	-3.49601	-6.06922	2.85153	-5.0447	-3.77215	-0.2821	0.19463	-2.95667	7.35476	9.57139	4.99414	0.74891	3.7185	-0.26293	5.28356	0.1863	9.91793	2.90553	5.49492	7.15993	-5.75986	-1.0422	2.26221	2.16893	-5.48458	-2.25804	3.71202	-3.58407	1.51061	2.07691	-7.91334	-7.44277	-0.13127	0.10265	-0.85367	-6.06865	-5.89715	-1.04149	1.13838	-6.53997	-3.15373	-7.2312	1.79855	-0.27768	-1.58834	2.42642	-1.3009	-2.43757	4.33635	8.18048	7.86717	-3.33789	0.45656	1.22489	4.20181	-0.84369	4.10291	-3.77171	4.06003	3.00373	-7.68653	-2.62408	2.7082	-2.89928	0.87093	-0.94003	-3.53356	3.2096	4.15265	-0.08792	-1.69139	2.70194	0.02001	-1.63677	11.65715	-6.58908	-3.22154	-1.44055	3.05348	5.13551	1.31774	3.49297	1.94884	3.77363	1.28939	-3.66666	7.08792	5.30797	-3.87096	3.86254	4.71618	4.0729	10.89315	-1.61501	-2.23894	2.65414	-5.3922	-4.06604	-5.966	-8.98309	-2.65746	2.90908	-4.9534	5.9913	-0.62814	-5.07526	2.2315	0.74377	12.56473	-8.24668	2.67419	-5.94496	6.14457	2.37083	4.98023	-2.40614	4.00129	-2.85348	-3.01304	0.73447	9.1978	-1.87209	1.40069	-0.8798	0.11833	2.58634	-8.1465	-2.99146	3.16217	5.26529	-4.22637	-4.01328	1.70867	-0.0457	-5.18797	5.16206	2.05757	0.4349	-2.61361	-3.77191	-0.17423	5.94012	-2.30831
SIDM00201	8.86842	2.10063	3.67762	8.09997	-10.72332	10.83457	-3.20853	2.8085	8.83542	-13.74659	3.74814	-1.33616	4.95116	-5.24176	2.11456	-11.20299	1.43633	3.74938	7.54903	0.59441	-5.27965	6.09141	-2.4942	-6.00949	-5.92445	0.67937	-10.59392	-2.12923	6.73179	7.7986	-8.28437	2.09586	0.27915	0.07775	-0.82099	2.37455	1.1366	12.97099	-8.35443	-5.81794	-0.1957	-5.36732	-8.7833	-3.81502	-9.81575	-0.63998	2.12111	1.42277	3.30577	-0.99058	9.31386	-0.04079	12.02855	-2.58879	-2.80487	-5.13305	-4.56352	-12.23031	-13.40737	8.50425	-1.55087	-6.53261	-6.88829	5.80068	5.98693	0.4788	6.68983	-3.98701	-9.26814	2.49282	-7.06592	-10.1965	-3.52716	5.74458	6.72453	8.23477	6.22252	9.42262	-1.72377	6.44243	-0.88743	-5.3187	2.14359	-14.71207	-1.19969	1.67678	4.64187	0.00262	0.7835	-2.72003	-3.28764	-9.39293	-1.61724	-1.02864	1.10503	-2.39185	-4.33066	-5.60578	-2.14822	11.72162	8.89044	8.43195	-8.21253	-3.10177	-1.77434	1.15101	7.50874	7.61512	6.12835	-16.45105	-5.22081	-2.27076	-8.37107	5.55624	5.638	10.23868	12.76274	-10.803	8.61331	-4.27963	0.56179	-6.03384	-4.85513	1.74829	6.61559	6.45113	3.72977	-3.47625	5.40735	-4.91114	-11.00897	7.58706	-10.6514	0.08066	-0.22593	8.45147	-9.48907	4.14274	-4.25269	2.98932	-6.26302	2.89324	-0.13842	-5.33543	-3.87624	4.04638	-6.87238	8.73708	-2.07567	8.20389	-9.85578	4.57575	-6.3913	-4.75618	-0.65728	15.36256	-0.08524	3.60641	7.62717	-3.50387	0.27787	5.60377	5.497	6.33663	-6.33741	1.1431	2.81589	-2.47178	-8.10757	-8.31429	-1.11891	-5.96562	2.77067	-1.83321	-7.20026	-0.35207	-2.75757	1.23354	11.88246	4.65692	5.83235	-2.83813	-5.98241	2.00551	5.47598	7.49703	-1.76181	0.35395	2.84979	-8.97807	-10.63717	-11.97776	3.24083	-3.42521	-3.90226	-2.98449	-11.11718	-7.67541	9.58591	-12.55424
SIDM00202	-2.27407	1.19587	2.80423	-1.93831	-3.27241	-1.31314	-2.81522	3.82512	-0.50129	-10.18159	1.27634	9.47305	10.99699	3.67976	1.03231	-2.40963	-5.57963	-2.74989	1.6278	2.50544	0.70961	0.32172	-6.1443	-5.96038	-1.50872	-2.5691	-6.83934	3.44539	0.73787	-0.72925	-7.52796	1.66855	2.84357	-0.93696	-3.0601	7.21352	3.13492	1.71312	3.93589	-1.88138	2.16766	-7.59182	7.56603	0.71962	-4.05952	1.04039	1.92822	-2.12925	-2.52858	5.36381	6.61557	2.2958	-1.24605	8.0182	2.34558	-1.91435	0.99959	-3.63628	-3.47518	0.37043	-5.20526	-5.04902	0.04322	-6.53774	-1.54643	0.95186	0.84866	-1.3546	-2.34516	7.23852	2.47023	1.93542	0.13788	7.75846	-1.33252	8.8402	-1.17651	-5.7078	3.14876	0.16324	2.74188	-0.54327	-1.95154	1.64371	-11.66995	8.11176	2.92975	0.32293	-4.68275	-3.78536	-0.15254	2.47523	-5.58675	-9.09087	-1.86976	-0.53719	-3.87495	5.62631	-1.64015	1.20632	-6.22483	4.74262	-2.64551	5.55791	-3.60913	5.25559	-4.49165	2.37909	-2.86899	-1.03841	2.20138	4.6151	5.92375	4.21439	-9.36361	9.56311	6.04204	-0.98728	3.60678	-1.13095	-4.64893	3.72371	-0.47182	-5.18409	7.70396	4.72166	3.33269	1.2207	-0.89033	-4.0374	-6.90779	5.14756	-7.13507	2.62906	-2.20547	3.56563	-2.11754	-1.38136	0.19954	4.38748	6.03146	6.42585	3.88198	2.656	0.77082	0.49091	-0.72428	2.08347	5.82363	0.07201	1.03379	-2.21798	0.56281	-3.08752	-6.96804	1.2293	-6.08277	0.73499	2.50739	-7.52869	-0.68207	0.38426	-6.14861	3.44995	-5.87884	1.45003	-4.41547	6.11854	-7.2283	5.49479	3.24835	5.90213	-5.11249	-2.32469	1.1547	-1.16233	0.80269	6.13532	3.92019	-8.91805	5.06827	-0.71918	1.0766	1.58505	2.62033	-2.84764	6.68332	-1.89387	2.88624	8.57028	-1.8089	-3.70436	2.71415	-3.56003	1.26456	-6.48625	-2.78516	-1.15375	3.24797	-1.78641
SIDM00203	-0.20387	-2.22698	-4.62008	-0.48615	-7.55894	-0.11618	1.69408	8.87655	2.90233	-11.25441	-2.38016	9.07151	9.87405	0.1027	-0.50549	3.537	2.39792	-4.31252	-0.8259	-2.48174	10.30126	-4.6164	-3.89697	-5.22683	-0.93705	0.78257	-6.00021	3.5643	2.8451	2.95515	-8.67042	0.14734	2.77781	1.96575	-2.48699	8.57637	0.73793	1.80416	2.7269	1.41894	0.30764	-10.1717	1.23831	2.0952	-0.74854	-4.52689	8.52845	3.18706	6.43208	4.37699	4.30637	0.78286	-2.16438	5.49576	7.0918	-4.22118	-0.82644	-8.15099	-3.51126	4.18605	-5.09708	-0.47486	-0.138	-7.81526	-3.31846	8.5872	2.67591	-0.31121	-0.20069	0.48958	1.98969	2.32782	-0.81379	11.04569	-0.22979	6.52155	2.61907	-2.1324	-0.3495	1.2631	-1.12266	-3.32055	-6.06871	-0.44665	-7.24702	4.68018	1.7061	-3.69272	-4.15478	-1.83487	1.17331	4.28632	-4.47398	-8.0456	-0.6474	-0.31004	-3.08151	-3.94962	-6.09218	5.3389	1.68431	0.77292	-6.07325	-1.68891	-3.13841	1.63655	1.96292	9.67913	-5.97108	-2.64818	1.7697	1.55509	1.06157	0.15642	-0.93311	6.33262	2.36567	-8.92301	0.82286	2.86754	-2.67316	2.099	-4.39291	-1.74087	1.48022	3.0668	0.70623	-1.70182	1.03354	-3.065	-3.19416	9.55056	-5.12451	-5.1289	-1.88127	8.69831	1.68363	1.81563	8.29302	3.63644	1.54623	-1.55842	0.9208	7.42392	4.66516	2.479	5.41496	2.70114	4.53418	10.49457	2.86579	4.90165	1.47846	-3.51454	-7.53784	5.22617	-8.69773	-1.67534	5.10588	-6.61776	-0.26763	1.85598	-1.54154	2.51206	-0.27934	10.56626	-1.75794	1.2875	0.43594	2.45034	2.72936	-0.30686	0.75793	-3.37134	-6.00063	-1.05964	-0.24747	6.21039	4.08745	-4.83999	2.57267	4.74107	-0.72225	-6.84929	1.26567	-0.08039	1.3326	-1.87149	1.70313	1.17908	-2.35879	-2.90493	2.9161	-1.88358	-0.8545	-2.41517	-1.01073	1.87847	6.76243	-1.79618
SIDM00205	-4.95468	-8.67595	3.6876	3.2197	1.56076	1.72005	-11.37959	1.83156	8.28005	-11.72462	-5.01873	3.67953	9.52565	-0.69059	-0.80614	-5.19785	7.78042	5.70285	6.29201	-5.03323	5.18415	-1.73176	1.25798	-10.43304	-0.52697	-4.60642	-5.26382	6.15415	-0.02901	-8.21794	-10.9579	-3.68867	2.70349	-1.63711	-3.56642	9.4171	4.92867	11.77074	7.33049	4.37445	7.1189	-0.15871	-7.76029	0.83802	-7.01289	2.28642	5.72622	-1.50318	-7.80756	0.02827	4.16656	-1.03442	1.28256	5.14115	-1.51489	-12.61011	2.07739	4.05736	3.80742	-4.35011	-1.01097	-5.3572	-0.38617	-5.84429	-6.27455	8.51941	2.76147	-5.45769	-5.48948	-10.7454	-4.96976	-2.13119	-7.85499	1.56441	-1.47195	2.74827	9.40351	0.13955	-10.38499	-2.15693	-2.67888	-3.24201	-5.08688	-3.90656	-1.55524	-2.99011	-0.4255	-7.04135	-1.8864	-3.72086	-8.86678	3.96043	-1.84272	-12.19132	0.36562	8.69063	-0.79601	5.08795	1.93216	1.88836	4.30664	-5.09809	-9.03476	-0.49033	0.92641	0.5728	-1.44253	13.89486	7.65505	-3.61336	-10.67372	5.05789	-0.35774	5.12778	8.12133	2.49527	14.9805	-3.7062	4.32399	-1.69302	-0.97083	5.18515	-3.34285	4.22434	3.75376	0.75201	0.14117	-1.29703	8.20536	5.75825	3.46559	12.59555	0.64669	-2.58245	-3.02815	3.24323	6.31128	2.3568	-8.25941	-1.5603	-3.46601	-1.24032	-8.20956	8.11574	-0.69651	2.21459	0.0454	5.58158	-2.44622	9.45285	-8.65867	-2.31713	-5.25627	-6.28838	-7.17023	1.04941	-10.0492	-0.21472	11.12109	-2.20781	3.19124	-1.19283	-9.11425	-0.20326	-5.75423	0.13141	-2.48745	1.84611	-1.98167	-1.94035	-5.02451	1.09307	4.01657	-0.23518	6.04505	-7.57615	-1.61214	4.02193	4.68805	-3.47234	12.72375	-7.29163	-2.21958	-7.95972	-6.17887	7.54851	3.79511	-4.76138	-2.66131	-6.13621	-3.39604	-13.51949	3.852	-3.4778	-2.52099	-7.07945	-13.6966	-3.71286	6.59726	-2.78579
SIDM00206	-1.68497	-6.59868	-9.3736	2.68284	-5.28432	1.7028	3.44029	3.52996	-2.73242	0.95502	3.79038	0.55655	9.83247	4.07977	-9.57301	7.01706	-0.84257	0.00187	-1.34741	3.93108	1.99721	3.56356	4.76431	-5.41983	-1.45014	-3.19916	-5.12869	2.93662	-0.50702	0.78647	-1.26721	0.2874	0.53576	-5.35924	3.66423	0.69677	-4.01123	3.54782	-0.13256	2.10647	-0.91382	0.83177	2.67036	-0.00543	4.78062	-0.98774	-1.08769	3.59705	-1.20207	4.12087	-9.63584	1.02219	-3.49374	0.75789	4.3507	-3.94874	3.6215	2.21799	-2.17802	2.82509	-1.46877	-0.0067	4.67079	0.1971	3.51441	-2.67476	3.09731	-3.44453	-6.06536	-8.13532	-2.70776	-4.36113	0.79912	-3.25273	0.38091	-0.48121	5.32468	2.80562	0.3217	-1.96275	0.49158	-1.72332	5.26802	-3.91649	-4.75337	1.7979	-1.74798	-4.99234	-1.36824	4.35098	-1.37538	-3.55014	2.46872	-5.63476	-4.02924	3.55002	-4.02466	-0.64021	-0.09777	3.09988	0.03217	1.67189	3.50645	-1.38609	-5.95353	2.36264	3.59559	3.28679	-1.37556	6.04752	1.15482	5.50436	4.33401	-0.46277	-0.62862	-7.51753	7.69754	4.17607	-1.07051	-2.90584	-1.55337	-0.53659	7.06799	-1.11966	1.4145	-3.18253	-6.32045	4.85824	1.01844	-1.78104	-2.07062	0.48126	-7.88031	-0.95294	-2.90445	-3.19153	0.89859	-1.38035	0.46658	2.29114	-0.24698	2.13008	1.33817	3.76508	3.83134	2.07893	2.37026	6.95495	-3.14751	1.26883	-0.43624	2.1181	2.72289	4.60156	1.07114	-3.61249	5.09981	-4.48482	-3.86333	-2.1319	-6.14184	4.1579	-3.65198	-2.55684	5.85922	2.66637	-6.30497	-1.56782	-0.64806	1.55151	-3.87336	4.19516	-3.3545	-3.36353	4.9969	1.95395	-4.51652	1.60287	-0.50279	1.34077	-2.1618	0.7084	2.19687	-5.55895	-2.13315	-3.78644	-5.53371	3.41987	5.23701	1.61758	11.49982	2.07194	-1.92463	0.80308	3.35786	0.50222	6.26247	-0.46873	-0.65955	2.11254
SIDM00207	-1.57247	-0.72	-15.1552	-12.74135	0.7631	-0.21205	4.35211	-0.18806	-1.71063	8.76544	-1.75024	5.78359	5.64337	-4.48447	-7.04533	4.52928	-1.1276	-0.46871	6.68423	6.17892	5.23848	5.21707	-12.55303	1.7233	3.3351	2.71798	1.01221	-5.18132	-1.95572	-0.81074	3.28752	6.25689	2.18426	-3.68728	12.29817	1.33625	-4.78809	6.22344	2.17332	-4.00702	-4.7517	-3.88647	-5.24087	2.01902	-8.08024	0.06844	2.70652	3.67886	-1.40608	1.29254	0.42046	8.25315	-6.92974	-1.23719	2.64457	-1.08446	-3.20377	-3.36684	-2.66239	2.26602	-13.36236	11.37133	-2.23579	3.92794	-4.34312	-11.85612	8.76425	2.30228	-5.76419	-2.61788	2.88758	5.22272	-4.07188	0.64236	-2.21691	-0.64449	4.9915	-1.58528	8.45212	-1.34123	2.9192	4.95556	1.12872	-8.02469	-4.56333	-4.10813	-2.69886	-1.70499	-0.55733	-6.18967	1.63565	3.35523	2.59372	1.30767	-0.33295	2.24255	1.01986	-8.63839	4.78674	0.95112	9.65666	1.66539	7.63434	-5.06073	-4.50132	4.82861	14.21892	7.58796	0.51304	-2.88854	-2.45928	-5.2986	9.18618	1.0871	6.7224	4.26318	5.07637	-1.93023	-0.90116	-5.42585	0.65366	-1.54591	-7.4594	-1.44148	-8.16578	1.00777	-2.49118	0.94166	-2.32433	5.39149	-1.56718	-3.58781	-9.12517	-2.16394	-2.20464	1.56845	-10.16789	1.42303	-3.91835	-0.9184	0.89511	-1.75056	0.69345	-3.7335	4.61842	1.05103	3.30646	3.29956	0.31789	0.77662	2.01084	1.88092	3.46754	2.14102	2.26266	-5.56235	1.62067	-6.22154	1.35728	-3.5406	5.16203	0.16512	-8.61845	-0.89293	2.62335	3.56271	-5.64961	-1.64218	-1.60444	4.44343	-7.65095	-3.83934	-11.44753	-5.70189	0.67059	4.97928	-6.11151	2.83894	0.67086	-3.41583	-1.77249	1.68846	8.23614	4.13924	-11.53602	-3.87653	-1.7973	1.56615	-3.10796	7.9508	3.33063	-8.26537	8.02341	-5.95953	-3.95064	-4.53023	4.23568	12.43563	-1.94309	-1.64894
SIDM00208	5.58352	-0.07123	-1.99735	-0.60671	4.10325	8.99988	-4.87983	-11.17103	5.53479	-0.82595	-2.4781	-5.47312	-4.37681	-4.71115	-4.68604	11.05151	-0.61651	-0.6038	-3.17215	3.54476	8.92361	4.65167	12.2321	-10.2087	-7.89149	7.84847	-8.48928	-1.17673	2.66981	-8.8188	-5.8613	-15.41385	8.81984	-4.64699	3.54618	6.4706	-6.83943	4.68698	3.36353	2.09759	11.05303	5.11454	-17.50243	-5.01106	-11.16994	-3.32232	1.8284	5.96468	-2.3189	1.70831	-3.59387	-10.27308	-2.14686	2.86266	3.81997	-1.89878	1.93624	1.27374	-8.44535	-0.80735	-2.21602	11.27774	1.2705	3.55857	3.15807	1.7126	-5.17689	6.81895	-11.35118	4.33753	-1.79685	2.43374	3.53818	-4.91131	-8.12464	-2.5283	5.20282	-2.4573	9.3609	-13.06477	3.80184	3.82936	2.67924	-17.22278	-1.31108	8.35392	4.05949	-4.34385	-2.94579	-0.90919	-0.34611	4.86356	3.84377	6.39095	-8.11136	-7.44502	-2.43755	2.20258	-6.39464	4.6076	11.21131	1.16607	8.15255	0.11548	1.05351	-2.29689	-8.41214	-0.6205	3.2433	-1.91398	-6.15331	-3.09945	3.49445	-1.02258	-5.64974	11.93209	1.58831	-5.63977	6.28728	-15.36479	-5.9193	1.30933	4.85813	-2.68348	3.11752	-0.98917	-10.2569	-1.6588	3.84511	1.55439	2.12042	2.26746	-5.7145	1.07972	-10.43409	-5.70196	4.83043	3.86823	-0.36597	-0.64041	6.74027	-4.89513	3.94614	-11.33142	-1.37135	-11.11755	3.55713	5.34019	-0.1161	-3.64881	-6.16762	-3.68636	-7.15801	-4.86269	-5.63971	-3.70842	1.46561	6.05723	-2.13752	7.14652	-1.82771	2.98531	-4.06819	-12.46005	1.55499	4.86281	2.60506	-2.7001	-5.59083	-0.62058	-3.92029	-0.33257	-2.72361	5.28515	-4.40483	2.3448	3.13586	7.74404	5.00522	-13.03928	3.09287	7.95145	-5.87219	5.07582	-13.37531	10.88681	10.37594	-0.51417	-0.16705	8.01509	11.62506	1.57268	-3.86277	-6.93889	0.62292	15.20099	5.88366	1.22677	11.83396	-3.00397
SIDM00209	-5.89531	-0.59304	-12.12074	2.26628	-1.02184	11.57221	11.57522	-2.74557	-6.33561	4.82291	8.59817	4.18297	16.30163	-5.15292	-17.72125	-3.86049	1.76964	8.80539	2.41616	-8.16901	-5.46419	0.90361	9.91776	-12.72937	-1.40206	-1.1653	-6.71429	0.7526	-4.31368	3.29257	-7.57768	6.68553	-2.1326	3.74162	6.53977	5.34398	-6.59637	3.72795	-1.42898	-13.82385	1.22587	7.75052	-3.16916	-10.75455	-7.67673	1.03945	-0.57017	6.5955	-9.04335	5.16379	-4.88317	9.45175	-8.73083	7.36512	6.68803	-8.16663	-1.2057	7.94407	0.96275	2.34868	-7.82891	5.41292	6.83825	13.22653	11.52515	-1.27857	-1.83931	-11.25578	-15.2007	-1.60632	-6.79166	0.24121	-3.34763	-1.54641	0.99646	4.05301	-0.58943	11.16567	0.53097	-11.52702	8.32187	8.31056	-4.96286	-3.49795	3.72959	2.41619	1.09124	11.20113	-0.09199	9.43036	0.07758	1.30284	-6.45869	-4.56446	-8.29269	5.49747	-1.33527	15.11255	0.95383	0.17571	-9.38492	5.52003	9.86953	5.69614	3.91493	2.84067	10.96637	-2.73061	0.95864	3.19072	-2.18788	4.04868	11.94869	-6.94209	3.491	1.72651	7.3939	-5.66211	1.87017	-4.19499	2.37939	3.38842	3.76618	-1.21442	-1.34062	-13.21533	5.8757	7.64437	-6.65576	0.13291	-2.12826	6.76555	-13.33773	-4.00738	-3.74308	-7.97492	5.0485	5.24078	2.59567	-15.8318	1.22964	8.89416	1.5019	-5.71811	10.80219	-2.04824	4.02653	10.22265	-3.21356	17.20518	1.88733	4.73224	-0.01516	-6.02131	2.48083	-2.74078	0.96534	-1.77145	5.2895	10.08584	-7.21035	2.30583	-7.8695	-2.97202	-2.24821	-2.27817	-3.93843	-1.6922	-4.43999	11.10269	-9.66629	-9.03034	-11.05249	-9.30329	8.03002	-8.76515	-6.12754	-4.96998	1.67283	16.03733	4.73517	-10.38004	1.34276	-5.52609	-3.59819	-0.95243	1.29446	2.52662	1.93596	0.37102	10.37609	-11.08483	-0.87931	-9.23359	3.16609	-1.70082	8.40532	-3.58392	0.13961	-5.85208
SIDM00210	-1.90592	1.00463	-0.39274	-2.60363	0.00496	9.64819	3.24534	-8.08081	0.2308	7.09082	-1.46451	6.05825	8.80768	8.7245	6.58496	4.75005	5.61047	-2.71531	1.35259	-8.34203	14.73043	2.9039	3.64556	-0.28075	-0.29973	7.80302	-2.2055	5.58078	7.0012	-1.74208	4.41843	-0.95898	-12.83804	1.86446	-1.52185	5.31357	1.66199	-3.54834	1.77217	-3.24875	4.50417	-2.29303	-2.31744	-11.11062	-9.06107	1.3776	4.73991	2.56448	-8.02656	2.34866	-2.16954	-5.26203	-2.84505	-6.49916	7.53564	-5.57008	1.12978	-2.93704	5.49469	-0.62492	6.10373	-1.58377	-6.9086	-1.0889	-4.7702	-2.05647	1.80477	-5.82025	-5.79719	6.05952	8.53939	7.71882	-2.45171	6.27868	-4.13414	8.17806	4.67993	8.52293	0.00482	0.45914	2.28589	-2.4359	-0.78089	-4.67581	-2.13449	3.85207	-0.83789	0.99194	3.49239	-1.9651	3.8666	1.45275	-12.5661	-4.81168	-0.96185	7.08371	3.79587	-2.64666	-0.08192	-0.07595	-0.37068	5.02799	-3.58181	-2.76473	1.41653	-7.56848	2.29064	-4.43692	-2.76531	0.85854	4.66948	8.33257	6.71038	0.11555	-5.85279	-1.27336	6.82523	1.52765	-1.48845	-6.22948	3.57047	2.15499	1.85401	9.79045	-1.40036	2.51195	-3.89124	2.59895	5.22859	-7.68575	4.59659	-0.43442	-13.08075	3.94601	1.95368	1.39899	4.74303	3.362	2.37361	6.575	-4.95876	3.7985	10.46105	-1.50563	0.00924	7.92906	6.34915	-2.88343	18.42481	4.62942	9.53348	-5.25889	-0.94878	-5.34457	-8.42607	-3.38134	-6.65432	10.6814	-4.86088	3.71666	5.88098	-2.16749	12.24552	-2.28506	-0.21966	-0.60978	6.07675	7.86668	-8.07906	0.52136	-10.16988	-9.212	-11.73772	-2.36254	12.07807	-4.90388	10.24454	-6.64328	2.94868	-9.90896	7.86531	-1.73624	-0.30673	0.58713	1.20612	3.36017	19.12165	-9.58962	-2.04306	-13.72739	4.75584	6.64813	-5.07624	2.45981	-1.09779	-2.88548	-3.57918	-4.11209	0.35473	-7.106
SIDM00211	-7.0965	-4.69867	-0.28982	8.23958	7.50059	-1.87583	3.62655	8.02359	-2.92582	-1.86378	2.13258	-6.2186	3.11091	6.39623	1.53586	-5.33888	0.95203	-7.92074	-3.13419	-4.52773	8.25803	-11.09042	1.58338	8.43393	-6.02733	-4.33705	-1.68921	-5.89637	-0.91832	0.00143	0.85844	4.58412	-1.86139	-0.02713	-3.98159	7.59751	1.775	-5.92594	3.10323	2.74142	-6.4893	-0.36433	3.0554	3.49448	1.83152	-2.398	2.54803	7.07062	-0.09015	10.69168	-5.84766	11.12104	-0.43914	0.71957	3.17226	-4.75205	-11.50627	-4.58714	-0.66094	-1.57717	0.1382	1.89125	-7.90294	4.40916	0.46005	-1.3658	-0.66201	11.01192	-4.17912	-8.69362	-2.10128	-7.49869	-0.11168	5.82201	-3.67765	9.73376	0.03395	-1.01087	5.8794	6.50623	2.80678	-3.47205	2.36261	2.77092	2.70612	-4.42384	-6.13033	-1.77243	-1.01441	1.29208	8.99991	-5.47367	1.86383	0.73691	4.63605	0.8762	-4.06293	-5.70986	1.22778	-0.04723	3.89087	4.10921	-1.74045	0.3129	-1.17639	-3.07456	5.98112	8.00065	-1.32741	-8.26062	-2.06883	1.75837	-6.59497	2.54653	4.36156	4.48674	-0.75888	4.00408	-0.29964	3.71151	0.59209	0.08208	-7.51091	2.56264	5.05415	2.68674	-6.32611	-3.90524	7.25156	-7.60972	-9.81103	3.41249	2.15149	-2.79317	3.19079	3.78155	8.51794	7.16916	0.55959	-4.37608	0.98665	-0.88058	4.50408	4.50491	-5.33969	-1.24689	-3.69927	-3.04121	-2.00359	7.16883	7.14978	-1.09422	-0.4511	-0.77109	-3.26321	-6.21413	-2.18743	-7.31902	-2.94317	2.36561	9.47061	1.8808	1.76396	-2.65119	0.83253	-1.125	3.80607	1.9156	-2.69831	2.16281	2.39939	-9.46129	-6.45382	1.21725	6.17587	5.52393	-4.78244	1.05702	-3.90145	2.04884	-5.05751	2.33052	2.14351	1.36022	4.41674	8.85116	1.13969	0.88612	0.86295	-2.70217	-3.7728	2.8757	2.5196	-6.40813	-5.34037	2.27454	9.43005	2.01403	2.69678	-2.35985
SIDM00212	-3.91523	-4.47547	-21.29392	-9.72642	-0.87031	-9.93562	-0.32554	1.37194	2.05278	-1.80903	-0.50216	-4.15788	7.00022	0.33996	-0.91176	2.61285	3.08825	2.56592	4.73055	1.16043	6.32988	8.42267	-3.7597	-13.51968	-7.14583	11.68699	1.96382	0.73839	-6.17444	-1.51641	-7.83514	8.71187	3.74649	-12.64092	3.03837	13.37728	-8.17224	4.07184	4.0079	-0.67745	-1.03969	0.11925	-3.88693	-3.27801	-7.85267	-1.59394	2.65946	0.30605	-2.35332	9.25004	-5.32235	-5.10132	-0.06294	-6.45689	10.74012	1.78878	-0.76846	6.15379	2.82433	8.24714	-0.38535	6.70061	6.0136	0.63385	-5.7963	-5.28558	-1.19373	-2.4528	-11.07461	2.01069	3.69997	-4.10159	-6.52477	-0.85858	-6.14008	-1.16911	10.73114	-2.63099	6.45983	-3.50034	5.44536	6.98779	3.09351	-3.35717	-5.9064	-4.33404	-0.05118	0.1221	-5.29617	2.51341	1.84622	-1.90103	-3.78509	-0.50509	-2.54657	5.73956	-3.37932	0.40419	8.54227	3.81601	10.37239	-6.96458	12.02777	1.25342	7.86439	2.41134	-0.7125	-1.81342	-5.60244	-2.52611	-8.9551	6.28809	10.95787	-2.37744	-1.96797	4.67593	2.01441	1.45352	5.25642	-12.13681	-2.73142	4.53975	1.86486	-0.2399	-5.9654	-3.38186	-13.11684	-4.04066	-4.29276	-2.90473	-1.80947	-0.64946	-1.28938	-5.43821	-4.58482	-8.69201	-0.6654	-0.61611	-1.79293	-3.53515	0.72597	3.71738	0.92874	-2.14249	4.35536	-10.78566	-5.76819	-3.65266	-1.7779	1.43205	6.89486	2.30694	-3.93328	-7.3171	-1.36202	-1.9705	1.88903	-5.21443	3.24965	-4.75721	-8.32604	2.98404	-0.68883	3.08777	-1.01496	-2.77269	-2.46373	0.25031	4.30614	2.49567	-6.36449	0.63362	-2.50779	-1.95041	-3.31406	1.03167	-5.40317	0.48625	1.9512	-9.81916	9.36216	2.16838	2.64231	-1.73457	-1.99087	0.5708	6.0615	8.04135	-2.73536	5.16907	10.24424	1.05901	-3.49759	9.18855	7.91065	8.18621	4.56207	-1.52829	-2.16735	6.08593
SIDM00213	2.70474	-7.41788	-0.56333	-3.69754	5.04341	-1.32598	-0.18631	-0.93425	-7.72294	-2.56755	5.97282	-5.99939	-0.98099	10.13301	-13.2475	-2.73814	-0.4868	-1.08126	3.96367	5.90859	-0.95884	4.00422	4.50818	-5.15436	6.92395	3.14757	-5.47168	8.27155	-1.95985	-0.69438	-3.64405	6.81999	-4.94084	-0.82215	3.25659	-3.18049	1.50293	7.47443	2.3524	6.6706	1.59039	3.93814	-5.61441	1.22817	11.66546	-4.08311	8.64287	5.48954	-6.04351	8.29066	-13.72338	5.51225	6.12136	4.36395	5.86742	4.15489	5.56382	8.6755	4.21277	-4.28526	-3.99623	8.17175	5.90745	5.50832	-1.9291	0.48267	10.63996	-5.05438	1.08623	-3.65613	2.2864	-0.27795	-2.19767	-2.53151	-7.90951	-3.96554	9.48985	-5.88956	-4.45913	4.95334	5.55857	-2.49279	15.5028	0.81005	7.2303	5.0837	-6.85594	-1.11281	-3.49728	-7.35671	-5.08027	1.33677	-1.52933	-0.14041	-2.87938	-1.47377	1.45448	-1.04548	4.47888	3.85213	1.59687	1.7072	-4.37068	7.55893	-7.35372	6.3989	2.4318	-5.20248	4.14294	7.58044	2.82332	8.02652	-0.44197	2.6243	-1.07607	-1.09515	13.98894	5.3628	2.68241	8.58654	-12.48285	3.29481	6.48507	2.0531	5.05234	-6.18165	3.28629	6.12101	-8.19099	4.11463	3.75409	-1.27142	-6.07724	-7.62108	0.49974	-0.25478	-1.47486	-2.55728	-2.80894	5.54305	-2.51518	10.44855	7.60417	-6.02825	6.7394	0.9904	9.79477	5.846	-1.92019	5.90327	2.10024	-9.51473	-1.89206	1.31906	1.18008	-9.61049	0.66633	1.3211	-1.96891	0.47444	-0.6102	8.75318	-1.92549	7.09297	5.74519	-2.76885	4.10017	2.96723	4.73891	-1.4867	-4.46252	5.64649	5.44084	-8.69326	4.93715	-0.22438	5.36649	2.13319	-5.69375	1.65878	-7.90802	7.32307	11.89238	-2.53945	-5.85838	0.67444	4.80968	1.66143	-10.78338	-0.20947	7.81435	1.45049	-5.88289	-2.78494	-0.0936	1.2679	-1.01609	17.66511	1.50506	-6.19269
SIDM00214	1.84873	-10.34987	-9.38305	-0.78896	2.29852	-1.35347	-1.18128	7.14557	-4.10961	-6.83899	3.01284	-2.65004	-1.72091	2.99562	-0.57479	3.36637	-3.40508	-2.19548	7.53939	-0.49254	1.4658	-8.52957	0.0501	6.21689	-3.76568	-0.11675	-0.95874	-3.3859	2.94925	5.26857	-1.1243	-0.01725	0.49091	3.17613	-2.79616	3.44282	-3.57993	-0.39823	3.04027	-8.23924	-1.19375	2.46556	5.14286	3.50294	0.31146	2.49854	5.83919	-12.51883	-0.30312	-0.07977	2.12153	-5.65305	-3.20672	8.16483	0.15449	1.97337	-1.95839	-1.95996	-4.70313	2.99083	1.84812	2.36198	-2.75358	-3.52445	8.07806	-1.42179	1.85179	-5.25952	-1.17482	-6.0398	-4.97321	3.48561	-0.23765	2.06391	-6.84082	7.78073	-0.42772	-1.12842	1.14191	-1.2682	9.18891	-6.19498	6.31907	-7.41179	10.66528	6.78198	0.80475	12.10126	0.54201	4.92824	1.24496	5.05728	3.6197	-0.97809	5.2958	6.56017	2.77831	9.00086	-2.79488	1.84251	-2.09278	-1.40209	2.4622	1.84026	1.17323	-3.65704	-4.93232	1.7989	-2.32325	6.83943	3.85846	4.37124	1.69928	6.06474	-2.32461	-3.47306	-2.92821	5.72346	-3.37155	-5.88941	-3.37388	0.25299	1.03604	2.20697	-0.7263	9.55302	5.42922	0.20236	0.06967	-0.0092	-2.09041	-0.73404	-6.4937	-2.16133	1.40369	-3.32724	-0.69031	8.51513	-5.44902	-2.69096	-0.53813	6.46739	3.64751	1.91517	-1.50891	6.02256	8.6968	-10.58614	8.17194	7.37763	0.18309	-2.80727	-5.53041	3.64043	-2.79022	3.263	5.16196	1.98705	0.92458	-2.42155	3.94323	-6.77134	15.44549	2.91524	-2.71512	-0.4354	1.58205	0.65654	-3.44457	1.65673	4.3374	-5.69011	-18.32285	-12.79532	-3.17394	-7.05478	2.9387	4.4956	7.91199	0.07687	1.38237	-3.54631	0.72454	10.96696	8.32426	-0.00967	-5.78743	-10.13977	12.92233	4.64983	-0.46494	5.88121	3.19103	4.29097	8.94085	-2.61756	-4.43942	-1.22912	2.17826	-5.40368
SIDM00215	7.12095	-1.36876	3.33515	-2.16142	0.62891	13.67552	3.31305	3.8369	-8.21879	2.56158	-2.12122	-7.00469	-1.61935	-1.02287	-4.68171	-1.29611	6.17172	-1.95672	8.99615	-3.42041	0.89473	1.48548	8.78312	-1.93653	3.20865	-2.32149	-0.79184	-0.89118	3.87653	-5.60625	-3.92074	-6.56413	4.37132	-0.37089	-6.83361	1.13446	-5.18837	0.40958	-1.1829	1.48756	5.68476	-5.35249	-0.00051	5.59598	-4.88728	6.74316	7.68164	0.46194	1.76273	-11.61928	-2.39593	-8.32029	4.1632	16.22788	-13.01512	4.46324	4.63869	5.64573	-4.61045	4.17972	-3.05629	-8.33095	-2.78919	-2.20524	4.33542	0.01198	8.07167	-2.02361	-3.66212	-2.61354	-4.31317	-0.144	-1.63621	-5.46693	-0.21515	1.52889	-10.95857	-0.65854	0.58151	0.43497	4.58969	3.02142	0.35635	-2.86042	9.64746	8.73602	4.48609	3.21399	5.09929	-2.40456	3.31161	1.31484	5.47679	-2.43028	11.88565	6.35967	6.08198	5.79245	1.81477	-0.6447	0.14485	2.25967	4.85842	-7.61786	12.58193	1.5202	-2.77018	0.11277	10.0749	5.93716	1.82438	8.17848	-1.22332	6.65473	-0.55276	-2.0512	0.78675	6.84383	-0.66976	2.20067	-3.28102	8.02639	7.13742	0.90346	-3.93332	1.65996	7.87291	-4.43681	-2.08881	5.85708	1.79074	-3.97591	-3.84602	-2.62853	0.37303	-9.02668	3.22518	-1.46958	2.69926	2.29484	-4.56208	6.59433	-5.38276	-3.03898	-1.28974	6.31345	-3.16426	-1.94639	-5.18337	8.16587	-5.29471	-1.8895	-5.03945	-10.45399	1.96734	1.17018	3.69103	-7.28024	9.10296	2.91557	-4.12886	0.22108	3.52359	-2.15549	-1.09494	5.51018	-4.77027	-0.98518	-2.58262	-6.37892	-6.57792	1.94766	-1.92189	-6.42157	-2.72144	-7.55339	-1.37341	6.37854	2.26189	0.02382	-0.63071	-1.7701	-0.26272	7.9591	5.9739	-6.06489	3.74306	3.20722	8.08177	10.34519	-5.32501	-2.05717	3.52904	4.40787	-1.97305	4.67142	0.82467	-2.20295	6.32144	1.41032
SIDM00216	4.07324	-6.27666	5.03591	0.79464	-5.02971	4.1024	-7.27938	-4.27969	-0.94035	-7.48389	-1.07437	-2.14578	0.41817	-1.23939	-0.34577	0.46158	-3.05765	-5.58247	-4.38911	2.21491	0.46614	-4.51045	1.98127	6.59213	-1.33441	-5.80848	-9.32956	1.77334	10.21297	-7.43817	3.36602	-2.90878	0.02611	-5.66503	3.63626	-9.1981	-5.5778	3.47385	-8.17955	-6.42778	3.10603	-4.74611	-3.92519	4.28277	-0.26175	7.50573	2.04248	4.85223	0.76231	-3.51275	-3.19118	-6.55422	7.89956	8.93818	-3.52833	2.49048	3.66592	4.43471	-3.67236	7.37284	-1.1114	-9.6312	2.63493	-10.61525	7.32407	1.9131	3.00787	-4.92741	-1.82147	-6.80955	-7.26335	-1.7307	-6.16736	-12.96498	-9.35751	3.37384	-1.22127	0.62336	-4.73775	1.4461	3.1037	0.38425	3.64992	1.6044	4.31062	-3.62005	-1.56314	2.68225	-6.4623	3.1862	1.71518	6.53394	9.90011	4.4816	4.11137	7.88557	4.08995	7.83602	3.07857	-8.44394	3.96916	-5.70055	2.50243	2.00817	3.58501	9.61815	-2.35762	-1.1052	6.06455	11.69338	1.26356	-0.49204	-6.28444	2.44195	0.02262	-5.84447	1.51807	7.73638	8.38223	-6.81389	-1.12765	-6.40863	-2.47355	1.00872	4.73086	1.12885	9.72252	-7.85769	-4.32636	0.97444	-0.46874	-0.41417	2.29496	-2.26686	-0.55056	-6.89365	1.71361	6.86201	-11.68322	0.69042	-7.05594	-4.02775	-0.58474	1.17523	-0.97497	6.07344	-1.7069	-0.87315	1.01243	5.29826	4.0066	1.74453	-1.64922	1.94992	-3.37182	-5.40965	1.1508	3.07403	-2.78943	-2.72273	-1.25549	0.69585	10.532	0.18666	-1.67847	-3.78638	-12.28249	-5.83746	2.26054	-4.51832	2.20919	-1.18653	-7.3462	2.3696	-0.97687	-0.82589	-1.48041	-1.35357	-4.17767	14.21967	8.45316	-1.94759	-0.77157	4.52639	1.36431	-2.73133	5.33796	-2.36033	10.49727	3.92219	4.98669	5.21495	6.32166	6.67007	2.92641	2.50711	2.23008	-0.68029	2.19109	0.32096
SIDM00217	-0.69701	-2.65044	-1.98138	-5.78366	2.8987	-2.30715	-0.30469	3.13902	-2.30681	2.88614	4.79032	-4.91617	-2.92583	-1.96175	-2.09419	-5.71278	-4.03079	-0.9267	4.79795	-2.68167	3.21854	7.19529	-2.30493	4.36631	-4.57728	-1.55182	-1.81308	0.88084	4.85231	-1.15284	5.31085	0.287	3.71769	-3.4022	-7.06277	2.38162	2.93309	4.49265	3.73968	3.54277	4.96404	2.9892	-4.28817	-1.66944	-3.02904	2.51997	13.9662	0.72324	5.95223	-1.76574	0.89079	-0.45679	1.81721	1.65129	-2.44719	10.34647	5.61688	2.99115	-3.6621	2.41682	-4.37938	-5.34477	3.17216	-4.88619	0.30958	-4.91276	-2.53479	-8.08852	-1.32533	-3.02699	-0.13563	0.21001	-2.63124	-12.95592	-2.52643	3.98168	-0.05474	-4.14492	0.07074	0.44062	1.17731	-0.8807	0.60432	1.20098	3.57941	-2.13776	-2.60459	0.72807	-4.34896	-1.22625	0.25781	-1.19586	-1.68791	-6.36495	5.51699	1.51523	-0.78849	5.93661	3.62812	-0.92121	2.23696	-2.89284	6.82708	-1.22211	3.33421	-3.95412	-5.32444	-5.12104	-0.68982	3.99107	3.08569	4.90506	-0.50286	-0.05284	-0.1986	-0.32692	1.61056	6.20679	5.18645	-5.37254	1.28378	-5.23397	-3.23745	0.35746	-4.29386	6.03131	5.55098	-4.19975	-5.06142	2.6078	1.3935	-1.36391	-3.5375	1.1316	-2.15449	1.77572	2.86728	0.27892	0.577	-1.82347	-6.46575	4.64975	1.45608	1.01516	1.57364	3.72982	3.46831	-0.04304	4.45369	10.03774	5.25596	-6.47698	-3.51816	-2.61621	-4.19567	-4.67833	0.38914	2.45016	4.98704	3.29687	-0.00324	4.21434	5.65153	0.76165	-2.01513	-0.08415	-0.1176	-2.46068	-2.92561	-2.94584	-5.81155	7.26134	-3.44707	-1.92518	-7.65255	-9.53769	-4.0375	0.62908	-3.45476	0.51909	4.0375	0.46101	5.28482	5.43887	3.00418	1.86277	-1.37491	-0.98071	7.41587	3.35305	1.91543	0.04607	0.55182	4.28363	3.8574	2.03912	7.22801	-0.3113	7.11513	1.23081
SIDM00218	3.05454	-4.60571	-5.11639	0.18562	-4.22196	-0.21464	0.23471	7.57688	-2.31896	7.27643	4.25558	-0.50744	-7.06292	2.00157	7.42541	-5.61955	-4.26503	-7.9022	7.97271	-0.11764	-1.77451	1.11535	2.47145	-6.70227	5.60428	-5.31024	-7.75502	-10.76674	-5.01532	-0.36695	-2.71003	1.36427	3.4151	-12.49227	1.34732	3.92438	1.6257	5.4802	4.29694	3.97508	0.4707	5.58669	-0.47321	5.47697	0.36024	-10.53126	6.94748	0.89535	5.28762	7.62527	-0.4562	3.22117	-5.3508	0.24292	7.51049	0.85466	-4.0376	-6.14149	-5.38778	-8.59661	-9.41627	6.43359	4.2275	11.56856	1.05093	-2.95526	-0.49784	-1.26016	1.3658	0.84328	4.18276	-2.48019	-5.96803	5.32091	-2.96945	-0.42756	3.53601	0.15217	1.90735	-2.45999	6.38062	1.824	4.00019	-3.31173	-4.65552	3.94536	-3.36736	-1.7064	-8.31027	2.93301	7.66249	2.36663	0.59707	-6.25221	-0.30118	-4.26796	-0.08392	-8.56014	10.52921	6.6802	-5.40908	1.52411	-7.95127	-5.71324	-2.26424	-1.63385	-0.67569	-3.47448	-13.99664	-4.55587	-5.55589	2.95336	-3.77706	-8.40535	5.20688	2.40015	6.63411	0.03986	-5.57632	3.40402	3.79767	10.23711	-5.24479	-1.48714	-0.74542	-5.94865	-6.2958	-2.34598	-7.20878	7.10512	3.50343	-0.91171	2.3077	-3.13404	-1.4959	4.29562	-2.11553	5.36042	-3.06995	6.66241	-5.43623	-4.98615	10.73642	-3.801	-0.76536	8.92027	-0.43305	3.63243	-4.09315	-5.60071	-7.47105	5.27744	0.48941	-10.53951	-2.87704	-8.0797	7.26452	2.1424	-3.26118	4.18954	5.75567	8.86066	-4.98499	5.69196	3.55992	11.36192	-3.82586	-0.15018	7.90613	1.35422	-7.46157	8.90225	-4.46559	-4.26378	-3.39559	-2.44766	6.79539	-4.21238	-4.14127	-4.31042	-0.54436	-1.80621	-1.44393	3.0536	-0.76062	-6.10326	-5.66287	-2.18839	-0.66711	8.81118	6.37305	8.04286	-5.75652	8.34491	8.66141	-0.30658	-0.24205	-1.1324	7.47556	4.09834
SIDM00219	4.10998	0.0312	0.21568	4.6343	5.21296	1.45055	-1.05668	-5.54821	-2.62875	2.57047	-1.14788	-4.60131	2.01769	2.17762	-3.31389	-0.68778	6.83113	-1.4027	2.03033	-0.30054	4.69661	-10.19594	4.6973	-1.04476	3.5558	-4.98029	-1.76708	-2.21889	6.94068	-4.69938	-3.22214	-1.63038	5.03991	-2.07288	-2.20426	-4.60018	-8.93269	0.09658	-0.48799	1.65386	0.49614	-0.40489	1.94164	0.64691	-0.52982	4.35748	2.97189	9.4647	-6.15642	-1.70697	0.69112	0.25223	7.84043	-1.02451	7.65111	-4.19367	-1.68965	-3.6918	-5.95911	-7.89582	1.81478	3.2855	-1.05926	-4.46422	1.74405	4.422	-2.86408	2.85575	-0.46639	-7.04943	-10.00465	2.67298	-3.1255	-4.08833	1.80606	-6.10861	-1.68104	1.46542	0.71652	0.74266	6.81154	2.63594	-2.92962	1.8116	3.56937	-0.57188	1.64359	-4.98184	-3.54574	-4.11041	0.6053	3.00859	2.20705	4.79567	0.13974	7.03618	2.62995	5.15637	4.72821	4.89439	-1.92099	4.43454	0.12333	0.97121	3.5392	1.83207	2.53227	1.99649	-3.6212	3.83371	-2.18783	7.28254	-3.49268	-3.12713	3.53801	2.09821	1.96389	4.72982	-0.0117	0.89898	3.20315	2.99915	-8.54311	-4.25773	-6.33797	-5.59751	7.68732	7.20287	-2.92228	2.63189	-1.58314	-5.16121	-5.41389	2.59965	9.58674	6.25524	-4.82142	-0.30535	-0.36365	4.849	-2.3621	0.40425	0.57469	4.6433	-3.80841	1.7741	3.27644	-6.02774	5.14266	8.69401	-0.71962	-4.8297	-1.00892	0.33629	-4.0076	-0.95483	5.12902	2.21028	-8.22483	-0.94283	-3.08124	7.48587	0.336	-3.10723	-6.89654	1.71604	-1.74458	6.05829	0.77111	6.45725	-3.48175	6.64116	-6.74669	-0.5518	3.89914	-0.48904	4.75226	4.15752	3.14019	11.17512	8.84812	-2.34018	-7.35122	-4.21514	-6.43658	-2.57431	4.23961	-0.94189	4.72232	-6.67988	3.42516	-2.0242	-0.15718	-4.95126	-4.14017	-10.86374	0.76966	-2.25156	6.76983	3.86405
SIDM00220	11.62758	-3.59624	0.37954	6.4111	-1.62585	6.9892	-6.02062	0.2357	-4.10687	-6.00078	2.11916	-14.52393	-10.10255	-5.60943	-6.06557	-5.38693	1.58544	-4.66824	1.83355	0.97559	4.16292	-15.17239	9.47206	8.56744	3.24716	-5.99195	-5.34705	-8.53628	6.55242	-4.03173	3.49095	-7.11505	4.48332	-2.0864	-2.94695	-17.1556	-10.13303	-1.09136	-7.89556	-5.37219	10.86503	6.37883	-6.8255	5.01872	-6.66732	-4.3989	1.33625	11.97477	0.361	4.20797	-5.13464	-12.94379	3.14694	-1.68868	11.53193	-5.98008	0.63946	-6.90555	-10.48878	1.90415	2.72348	-4.65461	-6.08862	-14.90625	10.64164	19.39866	0.21904	-1.71287	-22.31045	-7.26561	-18.08924	3.82063	4.48687	2.18934	-3.80094	1.54874	1.12182	-5.34576	-1.00494	5.57595	6.3259	0.27358	-3.06242	1.01137	8.58539	13.21997	8.60523	-6.92563	7.35475	-7.41941	0.3928	-7.45157	2.30168	-2.76988	-0.49283	7.24307	-5.78445	9.86897	-4.1159	5.696	-5.14335	-4.92398	-2.41944	-6.32046	-3.28848	3.70594	0.21656	-1.11835	-1.48909	-2.23513	5.8391	1.51508	-11.26888	-6.39817	3.45267	2.76466	1.60558	-4.80049	0.36099	-6.12375	6.02025	2.26234	1.08476	-4.94868	4.05194	-8.57392	8.82506	1.42953	-1.14325	-3.17917	-0.68778	-4.18504	0.22315	3.17571	-0.01343	-3.34573	-11.12438	8.46136	-0.81493	0.72171	0.73689	9.7758	10.67743	5.0691	-14.86729	6.19796	10.55597	-3.9401	9.66693	2.12044	-4.81222	-6.19232	14.93326	10.68729	-6.13284	5.57681	1.01295	0.09038	-6.04731	10.62171	-4.35075	5.98951	8.86724	-0.15677	4.31912	-5.10325	2.76406	6.70104	-2.53186	4.69745	-4.60287	5.82704	-12.96287	-10.2356	-0.18478	3.06912	8.11872	11.6918	-3.77222	7.57317	5.9049	-1.24208	-5.91396	-6.93129	-14.00886	1.8981	7.01523	2.15802	-0.42469	-2.47188	12.14269	-5.10096	-1.86095	-16.03068	-8.52394	-0.28056	-3.38174	-1.45699	16.89973	1.18582
SIDM00222	15.14349	-6.47312	3.69305	-2.90275	2.67497	-1.63632	-3.72237	5.17385	-1.274	-3.46396	4.16858	-7.76827	-5.1891	0.47242	3.92864	-6.95789	4.46026	-1.18057	-0.47739	3.3933	-0.20812	-0.68824	-9.15048	1.14643	3.43104	4.13146	3.27542	6.93288	-2.82703	-4.0678	2.73141	9.44528	3.55265	-1.95901	7.98577	-0.2146	-10.60941	7.13922	-3.91951	3.92696	-6.33739	-1.83573	-8.9022	-1.74754	-4.78932	-2.6318	0.94603	-5.73521	4.7648	6.80725	-1.82591	5.25777	1.29381	2.42507	12.44868	-1.17847	3.63661	-5.80305	-8.09493	3.59688	-8.13397	0.61832	4.23409	1.25729	-2.22498	6.65195	-1.61578	4.05159	-6.04267	3.98681	-0.72542	-6.85285	-3.50744	0.82454	-0.76247	1.69334	-3.72354	-3.29378	-0.94788	1.10601	-4.21289	2.56946	-3.25118	-2.74715	6.85024	-5.87489	0.57986	-5.94383	-5.61099	-9.76733	1.3943	-6.89917	4.36608	-0.13466	-0.57562	-2.65988	-6.41874	4.50853	10.3835	0.75958	2.93341	1.15481	-5.26759	-3.12401	6.28501	6.8393	3.31417	-2.60543	1.36518	1.4823	1.76477	5.07173	1.0528	-8.24962	3.75907	-1.84105	2.01726	-1.92432	-2.93939	-9.46577	4.52592	5.81772	6.5068	-1.86037	-2.09194	-3.32235	-2.80635	-8.89436	0.98931	2.65366	-4.79157	-1.14035	0.53189	11.95341	-0.59513	0.22442	-2.33986	-4.91883	0.58728	5.61894	-4.42452	-0.01232	5.41543	5.87787	-2.54916	3.95095	12.03587	2.48626	0.71175	-3.09582	-2.67556	5.69253	10.23741	-6.00519	1.45805	2.73831	-2.69513	-4.38939	8.76843	3.76807	5.83067	-4.07794	-3.66285	14.5184	-1.51553	5.96701	-5.96194	3.52585	-4.62107	15.57052	-2.19642	6.29329	1.76955	4.30807	-0.12156	4.86512	0.02973	-4.76896	-3.18337	-6.87738	1.68329	-3.40917	7.19487	-1.74029	-2.66695	-3.97961	2.3332	-5.81878	-7.70443	5.18914	4.98325	-2.58262	-9.18492	3.907	2.02589	2.78945	-5.11358	-4.77152	1.52115	1.27705
SIDM00223	-4.79567	-2.78487	3.15643	-2.41668	1.66728	-1.13616	1.82412	3.54246	-4.30065	0.99936	4.39088	-1.13125	0.05893	1.51461	-4.23651	0.67249	-5.09233	-6.17605	-2.65518	2.25781	-2.38611	3.36366	0.61965	-1.25985	-4.55535	-1.6755	-10.06606	-2.43845	1.29266	-5.99327	-1.63735	-2.32269	4.3566	1.76595	3.75853	-7.96534	5.6449	8.40451	-3.35472	-1.90124	-0.50681	-0.30755	-2.11224	7.64522	-1.71252	-1.31986	5.01304	-4.51292	1.45634	-0.91081	1.98233	4.3132	-2.30171	-4.87742	2.24978	-1.58843	-2.11739	-5.72462	6.02846	-1.56247	2.55869	5.21002	5.79923	-11.11397	0.48246	1.34843	5.21225	-0.96259	-8.27558	-7.14817	-4.50216	8.08407	-6.29459	3.2717	-0.68832	3.45293	6.33218	-0.66269	-3.68875	1.75067	-2.13554	-0.50534	-2.58513	7.07016	-2.329	-0.71366	-2.77251	-10.80214	7.58904	3.91554	1.89911	-0.52444	5.78876	4.42335	-0.1723	9.03434	-2.78491	1.69449	3.83197	-6.4358	-5.66914	0.24018	-7.25483	6.54975	5.18459	-1.84059	-0.17296	1.96285	-2.53416	3.53185	-0.81006	0.55919	6.98694	0.20885	0.16811	-3.09366	0.7694	6.49421	-1.11747	1.52559	-0.31708	-0.59302	2.06709	7.45814	7.45502	7.15141	-1.74719	-2.52154	5.30503	-1.0191	6.4986	5.59872	-4.77824	-0.13612	-5.21889	-0.97689	-4.29609	3.90173	0.64721	0.57432	3.81728	-6.26478	-1.75687	5.96698	0.52003	-1.68361	-4.06329	3.11271	1.65479	-0.56981	0.87028	-9.55601	2.72809	-3.02291	-3.91444	0.46683	-1.3756	0.84651	-0.12233	2.07824	-2.71948	4.43548	-5.29443	1.92786	1.99171	-1.41307	-5.89702	2.45151	-2.595	3.19991	-5.97178	1.7299	1.63676	-4.26028	1.00743	0.98926	-0.78611	1.4018	2.9553	3.92351	-3.16603	4.07936	11.54963	0.3915	-11.41427	1.87679	1.5793	0.74527	4.66909	0.00504	4.43696	-9.17903	8.14594	-5.03293	7.71887	4.30211	-5.31048	-1.79131	-1.65208	2.1822
SIDM00224	7.94682	-16.04731	1.981	-9.95735	-0.94421	3.76033	-4.02962	9.75593	3.2913	-5.16048	0.40842	-17.98409	3.48651	11.22447	2.06585	11.28472	-0.12833	1.35397	-1.75269	3.58783	3.57298	-1.72064	-4.10177	2.90768	10.79144	-1.23275	-1.72482	1.71467	-1.19243	6.04937	-8.42183	0.97151	6.83308	-5.05905	-11.29015	2.82109	-6.5078	2.36958	-7.16542	-1.36676	-8.07456	3.96587	-8.54462	2.15194	3.85143	-9.84245	2.44116	6.06372	5.46727	5.05134	-3.49599	0.08863	0.24184	-1.86581	-4.24758	-1.58704	-1.08074	-5.01683	0.54239	0.04687	-0.84804	8.65455	2.76371	2.83222	7.73463	-0.70467	-3.78856	-0.43292	-6.72252	5.75757	2.42674	2.71418	-4.94319	2.84008	-7.92805	0.65616	-0.39625	2.14136	-0.88681	-0.66609	-9.28827	0.52018	1.28883	4.07361	-2.52544	-0.59452	-1.42819	-1.94845	-6.94814	-12.55633	2.04085	4.73991	0.74761	-5.23557	7.75734	0.20515	-1.06888	1.71804	5.48664	3.9108	5.65105	4.66713	1.81857	-5.69891	10.91864	-5.85369	-5.05874	8.83994	-1.06072	2.5794	0.95255	1.39936	-0.28083	1.09126	1.60372	-0.02912	5.18934	3.82644	3.5997	-7.29288	-5.8475	5.53204	2.6897	-2.60401	-8.68521	4.99901	1.55672	3.87071	-3.22622	1.1351	-9.45944	-8.89185	-3.09574	3.53139	1.1411	2.57818	2.74315	-7.44188	0.68683	6.67452	1.69655	4.81188	3.83715	3.98939	-4.07372	-5.10276	1.5901	-4.24418	-2.69573	4.95207	1.04152	12.43817	10.52302	-4.56604	-4.9509	-2.73326	0.94997	-4.72093	10.88287	4.09596	-2.7798	7.48966	-5.30691	6.73102	-1.41062	5.73246	-2.67692	3.52406	3.5543	4.2749	-1.03888	-5.10592	-1.56139	5.12824	0.1024	-0.48559	1.13837	2.40321	5.50118	3.78755	3.23677	8.31877	5.80601	2.17579	5.62275	-3.78975	-4.84548	-2.02547	-0.91391	4.94939	-6.17082	-1.93206	-7.16972	-5.84261	9.57657	5.45038	-0.61289	-2.43095	2.57891	-0.91646
SIDM00225	3.24608	-7.39926	2.67634	6.06702	-4.46668	-3.31172	-1.54867	-4.23798	3.17641	0.22428	-7.98489	7.21316	-7.03852	-3.74232	-4.56335	-9.40579	-2.77183	-6.27354	4.3432	7.84523	2.18689	-2.08517	-3.09964	-7.26653	-1.84765	2.60897	9.96424	1.33214	-0.11813	6.16697	-5.13844	4.65682	-3.3255	-6.95595	5.68331	-0.1275	3.09053	12.08826	-0.26213	-9.5063	-6.05433	-5.45892	-1.84296	2.62123	4.29001	7.25277	8.91383	4.78848	13.66073	3.28633	-9.72604	-0.34546	-8.05513	-0.10026	1.72444	1.03894	3.70029	-12.21249	0.41973	-3.03867	-2.2396	3.22251	5.01379	1.64792	1.42184	4.09672	8.11397	0.00116	1.54196	-14.92771	-6.56427	1.24306	-2.76425	4.84423	-7.11178	4.56711	-1.73497	1.27935	-2.05724	2.57306	1.37372	0.31314	3.56661	-3.07328	5.59709	3.95187	-4.00358	-0.16523	-3.53881	5.15355	-11.48399	-4.82418	-7.59153	-0.93144	9.71479	5.46352	-0.52659	2.46789	6.86682	-1.0134	1.10628	0.7367	3.75031	-6.27255	-12.2396	2.87757	3.24972	10.17846	-1.81288	-7.98915	-11.69778	-4.13571	-0.41965	-2.6966	5.93858	-19.13677	-4.38689	0.09616	12.67396	0.00219	-1.81449	2.8666	-6.94659	7.01725	0.78604	-5.20478	-12.85301	-5.79528	8.05093	0.9617	-1.19133	-8.6912	-6.03257	-12.22693	-2.57103	8.90751	-7.5561	-12.05159	-3.63313	-0.03013	-4.06819	-2.51539	3.4907	4.69383	-1.0954	10.76014	4.47702	5.00805	-0.31319	-7.83078	4.71684	6.89832	6.52434	9.0701	-3.95088	-0.0365	-0.32077	-11.59221	4.07511	-11.22404	-2.60557	-2.48443	-2.3921	2.04093	6.81622	4.72949	-3.14826	-2.30114	0.33058	8.3693	-12.55552	11.9942	-0.39709	-5.82225	2.06151	7.41985	8.71045	4.69126	1.378	5.44006	-5.49424	3.49551	12.60196	-2.66315	-0.76853	5.24206	-0.20431	-4.43912	6.46211	-6.19268	0.68982	2.27135	2.83353	6.94032	-5.52557	-0.24258	0.95449	-1.38602	-3.1595	-7.39634
SIDM00226	-4.72885	-8.97262	13.04709	-8.38538	-4.279	0.35147	-4.22828	-4.82329	5.1372	2.30172	-2.53701	-3.21163	-6.02985	9.1025	-2.03475	-2.05077	-3.29712	-6.17293	1.66924	0.66837	3.64718	1.87032	-7.75338	-10.87356	4.59732	2.75648	-3.08163	5.34471	-5.42356	-1.42979	-4.83972	-3.06176	-6.1131	5.09813	7.14352	-0.19303	-9.88455	2.4394	-2.93105	-5.72968	-1.25055	2.58612	-5.7779	6.13735	-8.02591	-3.75291	10.55112	-1.85824	6.43048	-4.46687	1.22228	2.49971	-6.33737	6.80467	3.76225	3.52766	3.26822	-2.07657	1.7952	9.38546	0.97836	10.58656	-3.07268	-2.56823	7.22035	2.09435	0.21021	-7.77625	-5.89156	8.78873	1.19758	9.84611	0.53005	-0.16395	-4.71554	1.43707	-6.95131	-0.95074	-2.43257	5.60144	3.92773	6.11571	-8.85793	3.47814	-1.56355	0.87983	1.16308	-0.74684	2.93975	5.93524	4.13084	9.19414	0.71754	-2.7684	0.36642	1.07989	4.00025	-4.70562	-5.75544	0.72965	5.87371	3.96132	-0.28811	0.81705	5.27316	8.78876	7.75345	1.67068	-11.55013	2.5342	-11.13051	4.99395	6.46554	-4.95605	-7.39148	5.92973	-11.25154	4.09554	15.18236	5.48205	-8.39711	6.03816	-1.2578	4.25497	-2.96676	3.65319	-1.37704	-12.71801	3.08263	-5.77379	-3.14509	-2.54974	-2.72374	13.7239	-6.74822	3.46094	13.15312	3.03944	6.69364	-3.56908	-4.19896	1.96102	1.90066	10.21065	3.37565	-1.04474	0.83482	0.91487	2.30474	-7.11366	10.22339	-0.38	-12.84656	4.22608	-0.81404	-4.59421	0.88602	-7.65047	2.27677	-10.52954	-5.94132	-1.03807	-16.89184	-4.00118	3.9603	7.81391	0.22164	-4.47685	-1.19486	5.79034	-5.56437	-3.76399	-4.2465	8.83593	1.11784	3.23741	-6.82023	5.43541	-2.12611	-5.83196	-3.46346	-1.88918	-7.02268	1.67998	0.1404	-0.1716	9.87214	4.40479	-0.65374	-3.09896	7.37213	14.51733	3.59743	-5.75546	16.10366	3.7006	-0.12413	7.55579	1.73805	0.50841
SIDM00227	0.42331	-9.27734	-5.72344	-0.45441	-6.57712	1.93982	7.6787	10.94649	6.00069	-6.11216	-4.86615	5.41882	-5.86889	14.21877	7.39857	-15.61556	-4.25133	-4.66364	-1.82867	-1.80794	-7.92041	-1.34201	9.2709	-3.90198	-7.30351	4.24088	-4.9175	-6.61708	-0.33582	-0.47193	-3.46512	-0.67284	3.62108	-8.78159	2.3466	5.48094	-8.08494	2.48224	-4.01509	3.43776	-5.90689	12.25812	12.14522	-6.90415	-13.96785	-1.26306	-4.24676	2.77112	2.61201	9.30736	-4.59052	1.02641	2.91966	-2.35787	17.14528	-6.14831	6.15455	-0.71115	5.13002	5.30885	-7.66359	-3.6296	-5.90476	-0.80913	-1.69767	-4.04803	-2.41523	-12.14288	-11.22376	-3.14003	4.92906	3.6313	-1.48992	12.78881	5.09229	-4.00558	-4.07863	9.00774	-6.98981	-11.22034	0.70836	2.49451	11.48082	-8.94327	-15.53365	9.00655	-8.68594	3.58403	11.29039	8.87932	9.39777	13.89095	0.53798	-2.43373	1.60591	-1.45236	9.36746	-6.47887	10.56079	-1.50798	1.84281	-1.64113	-9.57873	1.9753	3.90985	-0.42004	-0.67031	3.39364	-6.17636	-6.31633	-0.14828	4.56509	3.0681	-6.77208	17.96926	3.80043	3.26587	15.2329	4.87924	1.07628	5.94878	13.07767	-2.67646	13.24006	21.77392	-5.3759	-10.72518	-9.85797	-4.46689	5.59474	12.22732	-8.3298	6.66584	-12.13669	1.83597	-9.89432	11.62867	5.2053	5.51628	0.52107	5.74626	4.39844	4.36857	-6.81044	5.84377	9.67385	4.63204	12.1947	-8.27963	-10.89173	2.30584	14.91638	7.3573	-1.90089	-8.45988	-7.28776	-1.95861	2.62978	-0.82096	-7.5536	0.65949	1.74745	2.57352	-4.68292	-3.90583	-18.4443	6.34585	-5.89787	-3.0447	5.36483	-4.11968	-19.99337	-5.59096	-4.02107	-5.88323	3.18743	4.75136	-11.37328	7.27707	4.75785	13.73243	2.63244	0.91379	12.43135	12.65702	10.35788	0.83875	3.57507	-11.60612	4.40534	7.69075	24.19963	-9.97572	12.2146	7.56692	14.21384	-5.21947	-1.0408	-7.74131	-2.44485
SIDM00228	1.06898	0.24053	0.00341	-2.62256	0.07247	-1.4666	1.21057	-3.96707	0.52133	2.67737	-4.98013	-3.29316	3.45335	-0.9116	3.60676	-4.1652	-0.16655	-5.97487	7.92972	1.26619	-3.03293	6.86709	-3.50341	-1.43883	4.25285	1.35455	1.2585	-5.86036	-2.44267	-2.84479	3.19989	-1.64491	-2.44604	-7.86337	-5.73575	0.61519	4.70707	3.0416	-1.36896	0.91988	6.46044	1.55621	-1.83015	-1.62967	3.34834	2.27521	-2.61587	-2.40427	0.92931	9.02785	-3.10444	2.61466	1.88281	3.24436	2.31672	3.13734	-0.63422	3.19978	2.42614	-4.29455	-2.5805	2.55401	3.90534	-4.57153	-5.79803	0.96614	-0.89679	1.22175	4.43282	-1.24231	1.30037	-3.30768	4.064	4.15383	1.51283	-0.41644	1.91421	0.55285	-6.06036	-0.25852	5.74019	-1.20851	5.12541	-2.04264	4.1125	-0.05722	-1.82188	-2.34063	-5.86293	2.20791	-1.69203	1.44507	2.57962	5.34186	-2.14238	-0.47852	-4.26151	0.30709	-3.63586	3.40091	0.39141	-3.6726	-3.97946	1.29772	0.26879	6.45879	2.13707	1.4877	1.25592	1.39698	0.81134	1.6535	-1.21407	3.90536	0.34797	2.5851	-0.85415	0.21127	-0.59961	0.62889	-1.85601	-1.5213	0.49058	-3.19571	3.64771	-0.96269	1.07959	-1.68099	-3.51756	-0.50543	5.20302	-0.31587	-3.08711	-4.78176	-2.96037	-2.17962	-0.52266	2.1297	-2.34254	1.81704	-5.234	6.91487	1.03207	3.96945	0.78117	-3.56818	1.89164	2.38447	1.24668	-0.09122	-0.23449	-5.71663	-6.89004	-7.81959	3.39243	-2.88096	5.16449	-0.34656	-3.68782	4.24134	2.35625	4.03588	1.00525	2.93698	5.89503	2.52425	3.74204	4.38305	-2.47282	5.19918	2.29904	1.09977	-0.68239	-1.67116	3.8885	-0.87384	3.70725	3.75132	-2.72586	0.44526	-0.95099	-4.82437	2.6001	1.33673	-0.0662	-2.62646	1.6335	3.96786	-2.79913	-2.13929	-1.53205	4.32262	2.34417	-1.18509	-4.29677	-1.74968	-3.89059	4.39189	0.77569	3.23372
SIDM00230	-0.22078	-5.41825	-2.11562	-5.27784	5.17032	2.02596	0.40179	2.27873	-1.23719	-1.00749	-8.00617	-2.67767	-4.32176	-7.30612	4.00868	-0.81965	-6.35177	-10.7483	8.8201	-4.48747	-1.76519	1.74873	-7.04647	5.16046	0.89177	0.38708	1.0645	-3.30137	0.78243	-4.22819	0.80768	0.54331	10.12841	-3.83948	-7.26339	0.47237	4.10694	0.91834	0.08774	1.94661	-7.41955	-4.71985	3.05069	0.29267	-5.45823	9.32667	-1.42889	-11.96325	10.40586	0.67551	4.03947	-1.40967	-2.20472	-5.79863	2.79808	-6.31933	1.5353	0.23169	4.82895	-4.35908	0.79587	-3.2142	-5.54672	0.43828	-3.87891	1.62568	-0.5623	3.08071	2.88721	-4.4425	2.80462	0.82582	-3.72718	0.93214	2.30837	8.92158	-1.59087	-7.36087	7.286	7.29592	2.17958	1.23116	-0.36934	-3.4578	-6.38291	4.25783	-5.81172	6.99254	-6.96737	-10.77513	5.18182	7.07203	-2.93961	9.61924	-5.29179	2.23848	-1.21352	-3.14486	1.88962	-4.87664	1.2449	-4.55708	-8.79434	7.82235	-1.85012	1.56273	3.91221	5.77195	-3.61879	-5.91206	1.64626	5.37287	4.50324	-0.46013	-6.05103	6.60716	8.57828	2.05008	8.0792	-2.19303	-0.53255	-9.01949	1.85312	1.1812	4.66831	8.0879	-6.41408	-4.51032	-2.49396	-3.68553	-7.92109	-6.89935	0.91172	-0.17748	10.00657	5.92748	10.6385	-8.20427	0.21653	-4.83231	1.37115	-0.38751	4.83521	-1.39202	4.16565	1.51966	1.57478	-1.55206	11.43178	6.79069	-2.85297	-0.11785	-8.64592	-6.52235	-0.48004	-6.23568	-6.77338	-0.48811	7.84308	2.42841	11.58188	2.95881	-3.08408	6.37292	2.07585	1.04095	1.25433	6.68374	-6.54508	0.03678	2.31752	2.97073	-8.80635	-2.5765	7.99478	6.6211	-3.33394	11.33639	1.38806	4.70786	6.90641	-5.28657	-2.39295	0.52814	-6.82597	3.76684	-8.4471	-6.21377	12.2525	1.05776	-3.85842	-1.82451	5.08546	-3.96687	4.82181	0.37645	5.89526	8.92289	0.6163	-2.95206
SIDM00231	5.63633	1.54077	4.04449	-4.04344	-0.27519	-0.02686	-3.68726	2.15162	-1.33945	-0.90108	-3.43607	-0.24845	-4.81743	0.10386	2.18281	10.49369	-1.60585	-0.44644	-4.87012	1.67142	-1.34115	-3.89721	-8.71886	-0.97799	2.95092	-2.02854	-4.53894	-2.27479	7.72788	-6.72719	-2.53407	-1.77573	1.61079	3.02084	7.97697	-0.29571	0.0968	-4.11818	-1.20412	-2.0803	4.11094	1.73905	-3.79824	2.08662	-3.0935	-2.40123	-5.41155	3.9287	2.5087	3.56256	-1.20521	0.15553	-2.21687	6.79676	0.11157	-6.85876	-1.05125	-2.46067	4.21559	1.04053	-5.2787	-0.69683	-3.39297	-4.28002	-0.65427	-0.80467	-6.30571	-3.55459	-1.03103	-6.44623	0.80554	2.20165	1.12588	-0.7405	-2.46907	2.17061	5.64419	-0.10545	-0.3528	-6.21766	2.73366	-3.07597	4.38364	0.90435	-8.05859	-0.46966	-3.36087	2.1024	-1.64969	1.0521	0.36744	-0.92282	1.15261	-0.08196	0.29136	3.24525	1.71201	1.76504	-0.04909	-0.87644	5.21701	4.69441	2.81302	3.74664	-0.65096	-3.85587	-6.08179	-0.6425	4.13744	2.73023	-4.89355	-1.12202	2.25037	2.38452	-4.56723	-6.57973	4.83385	6.92934	-0.14397	-1.77647	0.65319	0.98355	-1.1403	5.02341	0.78164	2.87027	-1.46502	-0.96369	-0.36656	3.45938	-5.65901	-0.91986	-1.0668	-5.14143	-2.57029	-4.81106	-1.11255	-2.33751	-1.72665	0.29626	-3.19254	-1.13899	1.76446	-1.42098	-5.58983	4.94664	2.7103	-2.0978	-1.57235	-0.1169	0.75653	-3.25604	1.3607	6.01869	-5.72689	1.28843	1.01224	-4.99172	3.64293	0.97652	4.87649	1.53541	-1.29601	1.26303	-0.29805	0.59756	-3.67836	-1.97286	3.08323	1.61618	-0.42319	0.54815	-3.52341	-4.13491	7.3823	2.59319	-0.41387	-0.91467	0.82394	-0.41712	-4.93608	4.08878	0.38206	-3.27967	-5.22589	-0.31019	-1.84867	8.69358	9.05359	-2.41195	-0.04655	5.77025	-1.53333	-5.97421	-0.68252	-6.6692	2.95801	3.28374	-3.13423	-1.42319
SIDM00232	8.7459	2.4805	3.77215	-1.95895	-4.96197	-1.50903	-0.88143	1.99399	0.68254	-1.06108	-2.48831	2.32534	-2.67165	-6.94838	-0.44143	7.9701	3.19683	1.37213	-4.44949	-0.69205	-3.01727	0.24752	-3.4948	-2.00065	3.61698	-0.78262	-1.18202	-0.94066	4.27029	-5.87655	-4.65673	-0.22099	1.38617	4.18537	8.56971	3.32867	3.56053	-2.16246	-5.8614	-1.51816	6.9713	-2.69116	-3.81932	1.23541	-2.94428	-5.92507	-4.3996	-2.39347	9.59895	2.77068	1.72639	2.83871	1.88816	0.07733	-1.79831	-3.00494	-5.44998	-1.37592	3.13854	4.09956	-5.11421	0.61041	-0.67602	-1.76806	-0.42677	-3.56987	-1.6024	-4.18452	-3.12039	-3.25518	4.26259	-0.41508	-1.45219	-0.84661	2.69284	4.84749	4.48278	-0.936	3.04388	-6.6056	5.77911	-1.55835	1.98801	-5.40808	-4.73209	-0.11801	-2.85434	3.01868	2.45388	-3.27198	-2.03115	-0.69556	-1.76889	0.44303	-6.54966	-0.40823	-1.38672	3.01562	-4.35594	2.77686	2.50204	5.90366	-1.34316	-4.7583	-2.88094	-1.07126	-2.25662	-0.58822	0.56759	-3.74134	-5.13775	-1.67881	-2.56888	0.39294	0.1056	-3.30066	3.52834	7.32104	1.22389	-5.69921	-1.20163	1.99627	-1.74825	2.44868	-6.11715	4.37882	2.36926	0.62067	-1.16998	3.82866	-6.58664	-1.39919	-3.84173	0.25322	-0.4653	-4.60658	-5.86083	-1.37811	0.35772	1.13072	-0.09467	1.86589	5.83478	-0.37541	-2.18816	8.80842	2.78672	-4.34856	-2.30954	-2.55665	1.96357	1.41743	1.72039	-0.55704	-0.69992	8.30209	-0.32478	-4.71184	2.4059	-0.96332	6.40795	6.27863	-1.87886	0.49912	-3.1431	0.85497	-0.62556	-0.55885	0.68021	-0.16812	3.99146	-4.29554	-7.61054	-6.12598	5.62158	1.29447	-3.36378	3.72995	3.50567	5.21113	-3.67738	3.41957	2.13556	-5.48605	-7.95334	-0.50711	3.68082	7.57085	6.26784	-2.22508	0.12002	6.32713	-1.09632	-1.99202	-3.87147	-2.86816	1.3352	0.20266	1.06247	-1.36581
SIDM00233	-3.84796	-10.21369	3.13888	-4.22146	-0.70658	2.75906	0.18922	1.84572	5.81934	0.34974	12.7294	-7.97713	1.39988	5.79841	-2.21043	-8.6242	-0.93091	-1.67062	7.71889	-6.72546	1.55484	-14.5972	7.14063	-4.25615	-0.97619	-11.29284	-8.9757	1.91943	-7.1523	10.56617	-4.58888	-4.99843	3.61101	8.68893	-1.01192	3.99421	5.48713	-1.87723	4.37092	4.90101	-8.79622	-2.49983	0.45974	2.89563	1.2473	4.29019	-11.15588	7.1747	1.39044	4.47461	-12.21097	10.30074	1.1051	6.1942	6.78677	-3.64085	-2.77996	1.25364	3.32613	0.05884	-0.78985	-6.63876	1.18278	3.76865	2.24234	0.33475	9.20759	4.15978	-2.29243	0.49906	-2.91435	4.58301	-0.69835	-6.34335	-9.00024	1.19877	6.0082	2.49481	4.43913	3.53828	3.07278	2.33165	17.97506	0.41512	-1.95905	0.38374	-13.61085	-10.32023	-11.19024	3.73492	0.47002	1.61331	5.38398	-0.34564	8.1802	-0.35396	-4.45751	-3.82664	2.32325	-0.83271	-5.22694	8.76701	6.53226	-0.60504	-0.84527	-2.45186	3.5841	1.42215	7.01403	-3.29646	11.36662	10.9576	-0.47045	3.77921	5.40158	-1.96027	0.37504	-0.38394	3.04417	8.83878	-0.21838	0.93781	6.42956	10.03046	10.07502	-4.30086	-2.59249	-7.77839	-5.38986	-0.77948	-1.89908	-1.50727	1.66096	0.51379	8.90435	7.17941	2.4613	1.86665	-0.5433	6.08853	-1.1743	-0.3677	-2.72302	6.16173	6.63105	-4.97778	-0.40397	8.55763	-7.81488	6.20261	4.0174	-12.10859	-11.84507	-2.97245	-7.09945	-5.20457	1.08874	-2.10526	-11.48739	-3.9284	6.65841	-1.59375	6.18471	-4.06592	3.10442	-9.79826	-2.78185	6.20665	-9.44164	-1.65987	0.66361	-4.74451	0.76171	7.92022	0.56597	0.16694	-6.92647	-6.8265	-5.77211	-1.54962	-5.86156	-2.76711	2.19457	-7.79375	-3.7204	7.08704	-3.84218	-3.27681	2.77883	-6.82858	-2.75324	-7.52711	9.28957	-0.58006	14.9648	7.41985	7.85271	13.41243	-4.10863	0.15734
SIDM00234	-1.59771	-3.15908	4.1509	-0.34688	1.26199	9.03901	-6.64371	-4.19144	4.69873	-2.99537	5.00217	8.05383	2.02044	1.61854	-1.21346	0.9022	0.87661	-1.78138	1.72602	3.56055	-8.3335	7.37468	2.2441	-1.73488	0.15933	1.47887	-4.29478	-0.62666	-1.9672	-5.90188	2.91019	-2.74002	0.06698	-7.73714	-2.84901	0.77274	-1.79203	2.32933	3.83187	-6.33977	6.61276	-1.68787	-1.65767	-0.55778	0.95666	4.74078	-2.58832	-4.7296	1.89006	-5.34169	-1.35067	-0.23098	5.87421	-4.58758	-2.92465	2.13957	5.09401	6.90036	0.20003	0.51351	-0.00989	-5.5246	-5.10136	-5.99677	-0.01832	-3.6418	0.88398	0.78076	2.43765	1.77363	-2.70246	-2.86513	-3.62159	-0.52055	4.25775	4.17516	0.50749	-0.56902	1.42765	-3.64023	1.43972	-0.22091	-0.1887	10.81218	-6.75689	4.15143	0.70822	-1.88397	5.98976	0.61788	4.63118	5.05044	-5.00423	-1.50399	-1.52343	4.93982	-2.31698	6.23635	-0.56242	0.11054	4.7703	1.68312	2.06635	3.48373	6.92532	5.83866	0.86539	0.90515	2.9685	11.76795	-2.21155	3.86265	0.72339	-3.68241	-7.33383	-1.5175	-2.47919	-3.1926	5.59043	-8.30638	-5.52956	0.3195	-0.61068	-3.44971	1.81521	4.87584	0.61603	-2.6458	2.33971	-5.43744	2.5282	-2.67176	-5.21118	3.14871	4.56689	-4.48336	-4.4501	3.84387	1.21628	4.85481	-8.72134	7.962	-7.43113	-5.66038	-4.29004	2.38541	-2.11025	2.08896	6.28917	1.34307	6.35177	-2.49897	6.61979	-3.59313	0.72103	-3.53049	-2.8954	3.1213	-0.01843	4.91828	-2.65595	1.56229	-2.4142	4.04127	2.73009	-2.93864	1.02897	-2.14841	-1.05375	1.37754	-6.07549	2.91284	6.0739	-0.05929	-2.92475	6.06971	-5.89799	7.60222	-0.72279	1.61257	3.44579	-2.11896	2.29852	3.20454	-2.11289	1.68485	4.4173	2.88389	0.01935	0.33721	-0.76368	-4.60163	1.07639	-3.64933	2.51377	-3.10672	3.40875	5.28703	-0.30228	2.51841
SIDM00235	8.58485	-7.5351	-5.9589	-11.2763	0.76455	-1.73991	-7.11522	-2.95552	4.96757	-0.27702	-1.21344	-1.25334	-13.95987	0.30859	-5.16643	0.03383	-7.13165	3.08072	-8.80178	-1.94909	-6.40084	-2.41662	-5.72824	-3.6212	6.55931	4.1281	-8.87278	-6.90407	-5.38247	-9.78746	-10.15021	-5.39074	12.07561	4.35614	1.92083	4.86291	1.46846	-4.20706	-3.36473	7.59579	2.33132	4.35272	-5.48197	-4.89609	-8.3338	-2.92141	-10.83328	8.4544	6.25051	12.22737	-14.00103	5.59795	-4.21808	0.82913	-5.17927	3.54066	6.09277	-0.97085	3.87214	6.26612	-15.83586	3.18043	9.59413	-13.91129	-9.63756	10.51803	-9.85808	2.38863	-7.84065	-4.66331	-9.71694	1.32856	6.04052	-13.48082	9.62405	1.02168	-1.28894	-0.94834	-8.3696	-2.51269	5.98481	-0.84193	15.68986	7.62818	3.90632	1.59685	-11.30695	-3.52752	3.66451	3.72241	-3.05002	-0.45697	1.16202	-2.10888	-7.5671	-12.50917	-0.05186	1.77408	1.40867	-6.53791	-8.37316	1.84121	-2.94773	-1.84845	3.95888	1.68204	-3.74027	-1.45746	-10.47245	-7.09533	-12.18363	-5.87504	10.28666	-5.27372	-0.06028	4.67477	-0.17428	4.73095	8.05345	-4.71898	-6.08862	9.56815	-0.02155	-9.62582	5.68732	5.91552	5.13768	-9.51102	5.64498	-2.10828	-2.43114	-3.44814	5.14332	-2.05081	0.20119	0.59237	-12.45868	0.6926	-2.68501	0.57258	4.30326	-2.22087	4.10072	1.12099	-5.93353	-0.30727	11.15222	-4.98687	-0.30427	-2.24207	-10.70575	4.14559	-0.33928	-0.92052	-5.04975	-2.57069	-7.15935	-1.06823	4.1695	7.03417	2.39675	9.2959	-5.619	4.24851	-1.05969	0.74182	-2.57947	-0.31863	12.27993	0.54284	-2.98208	3.85206	4.02839	7.67375	-1.0306	12.08695	-5.0032	6.6682	4.88594	-2.32557	10.15763	4.54724	2.13644	0.11149	2.7399	4.85563	-1.95852	6.22752	5.51321	12.72541	8.75382	10.55919	-6.38139	7.41112	-4.1214	4.09644	4.04548	0.91167	3.31287	-2.09748
SIDM00237	3.75464	5.34149	-1.69351	-1.16098	-2.30366	2.79601	-8.44737	-8.03294	-5.0632	-3.10805	8.11127	-7.37207	1.89231	6.19252	-1.58544	6.69428	-3.94844	7.69074	-4.84421	-2.40607	-1.99081	-1.17945	3.95753	8.52036	8.80376	3.85147	-0.04872	-10.37283	6.0067	-6.68443	-9.47641	-1.12588	-0.01072	-2.92165	-9.73627	-1.30926	-9.9654	-1.79862	1.06481	-2.11905	17.59939	-0.66136	-1.37733	-6.88982	-5.12685	8.74368	1.53949	10.24918	4.63801	4.25519	-3.58635	10.95486	-1.91065	0.77276	2.73897	-2.21989	6.31171	10.47689	8.21114	1.72171	0.19227	0.32097	-3.9369	-1.76283	1.50791	-2.48272	3.31272	3.9771	3.91538	-3.54092	-1.51424	0.92115	-4.06033	1.27698	-7.56003	-2.17045	1.81569	-2.33177	-8.66883	1.05715	-8.5385	-0.80698	-3.2059	-6.28391	0.64157	-7.48625	-7.41223	-4.09868	5.4609	5.39461	-5.08422	-0.23221	4.37481	-1.02058	-1.93016	1.88381	-2.49202	-0.27898	7.48232	-1.12508	-4.77374	-0.43481	-0.40532	4.11044	4.48995	-3.13051	5.19621	-0.29559	1.9465	3.02518	6.1213	0.52693	1.11952	8.3549	4.6095	0.24068	3.50836	4.97784	-5.48451	-3.12838	3.99414	1.99746	1.43794	11.14925	3.9053	-6.78694	-3.25799	5.14227	4.10163	4.6588	5.52013	-10.59753	-2.25354	5.41025	2.13946	-3.29891	0.60281	-7.16901	-2.2105	-1.21897	-6.37952	-0.64724	-1.24051	-4.57384	-10.54091	0.58072	7.6095	2.18715	4.8281	3.67472	-4.93873	-6.5703	8.68872	1.83556	5.9097	2.51305	-7.23827	1.60148	3.11858	-13.79629	5.87363	-2.47174	-0.85737	-4.22404	-5.36508	-2.43614	-1.99324	5.20177	-10.80445	3.76421	-7.28715	-1.99226	-5.01352	0.67795	-11.2384	1.78813	-8.22504	0.44405	7.7255	3.72496	-4.19591	-2.80777	7.21208	0.47838	-4.55879	0.21632	-2.29812	3.61757	-2.40433	-0.42479	0.47175	-2.34175	2.26012	2.29544	6.58787	-1.24451	-13.17589	-0.6285	3.2924	-3.53895
SIDM00238	3.28669	4.69652	4.01819	-2.27221	2.69482	16.39227	4.54705	-16.24243	-5.92444	-0.05985	-0.17759	9.63195	-1.49712	-3.70533	6.86223	-4.90695	-2.32885	1.25981	4.64312	-0.39207	2.52578	5.28989	-2.56073	-3.83133	-7.3347	2.3823	-6.79236	5.88868	4.91205	1.50099	-7.02846	3.76046	0.95367	-0.77645	7.27845	2.54393	5.74631	5.91535	-2.22423	9.62508	-3.38433	1.1045	3.96463	-11.52962	-9.76484	5.24338	1.56813	5.07235	-3.34048	-2.28683	3.36835	3.84527	5.07093	-5.68677	2.40286	10.08601	-2.53146	-1.23961	-1.6251	-6.98184	-5.37937	0.71189	6.71933	8.85344	1.01832	-13.925	5.40646	-0.40113	-6.19139	-0.83691	10.86113	3.10457	2.97007	-0.22132	2.48517	5.61709	-0.16899	4.63409	3.08184	11.94508	-0.9163	5.48884	1.73192	-8.0647	4.37691	-1.92758	-15.06493	6.22595	-4.87643	-5.35535	-3.80747	-6.75895	-11.64859	-3.49733	-3.09111	-6.33988	13.73551	3.43436	-3.92014	4.71076	-2.05487	-8.33636	-4.72379	5.04651	-7.9021	-5.22444	3.78948	-2.31966	2.67969	0.05524	8.20689	9.92883	0.84457	6.52265	-5.37529	4.28624	4.24427	-4.05068	-4.43487	-2.33488	3.30402	6.75009	-1.16208	9.15673	-0.4485	9.18451	4.08152	4.60847	-0.56997	-1.75453	4.31391	-14.03585	-6.82739	-1.8389	6.69914	7.22073	3.24888	-10.66969	6.96051	0.77767	-8.81275	0.83339	0.24371	1.02382	0.35176	7.11898	6.03912	8.60194	6.41722	3.92845	-13.77937	-7.67271	-8.6842	-9.67202	-6.88388	2.06252	1.95747	6.75742	4.41409	3.52047	-2.75897	9.58176	16.06328	-2.76243	-2.47198	0.61859	-3.81839	5.18264	0.50907	-2.26771	-11.32401	2.98291	2.2394	-10.75125	11.13343	-5.19882	3.62815	-2.34244	-1.74497	-5.45216	13.37879	-13.60619	-9.38983	-3.48886	8.9127	-7.95044	-7.38344	4.54054	-2.3855	-7.23566	9.07483	-2.67528	0.03013	0.90373	3.01909	-1.70779	-3.60626	8.85527	2.77653	-0.88738
SIDM00239	0.6654	-1.34524	-5.26324	-5.39764	0.58575	-7.08065	-4.95791	-7.94214	-3.75561	2.84888	-3.35058	5.89165	1.17596	-3.83348	-2.92993	2.51171	5.75465	1.4241	12.32059	5.7542	-3.74464	-4.68599	-4.08849	-8.46686	-0.71833	-0.97384	-2.76682	-7.15229	-4.23789	-3.32603	-4.37535	0.60949	-1.32237	7.01892	-2.03302	0.68667	-8.91185	3.43105	0.3769	5.60946	3.02891	4.79343	5.30867	-1.05688	0.05608	-1.02145	-7.80442	14.40192	-2.0442	1.29236	-8.20621	1.44667	2.27986	-4.02602	-8.90208	-6.61525	7.09364	-10.13773	1.94729	-3.68636	-8.9197	1.77789	5.67589	-7.54399	0.9132	3.41162	-0.39088	-0.39175	-4.10202	-3.37666	-3.91909	-3.06307	4.80279	-2.08228	5.73633	1.93784	1.78425	4.69942	0.41096	-14.01285	3.09088	-7.56552	16.22202	-7.71741	3.2926	2.99693	-13.06727	0.67592	4.77047	7.66989	3.03556	-10.36879	10.74205	5.37759	1.27458	-1.7446	-3.6492	2.68297	-1.51727	3.93199	3.6254	4.21593	-10.64668	0.29344	-7.05434	-0.31961	-7.71257	-1.50366	4.61977	-3.12138	-4.3329	0.60454	5.85401	3.84209	-4.32587	-1.33849	13.4076	6.20578	1.04528	15.37323	0.42728	14.71768	-6.43681	-0.03551	0.22065	-2.17801	0.37392	6.49275	-4.93056	6.63626	7.28594	-1.99189	-6.39559	-2.56307	-5.66508	-3.6588	-8.40468	3.72562	3.4436	1.32236	7.51391	3.85546	8.73181	0.97953	-9.15458	7.24995	-0.3641	-1.14624	-13.01743	-3.53374	-3.53846	4.73047	-5.39649	12.94218	-6.11128	-1.54249	6.69841	-2.73794	11.51052	-4.53143	7.78513	5.30584	-1.90701	-3.41329	-0.79983	-1.80484	2.42724	-6.49861	8.9474	-4.03442	-10.06301	0.972	8.17892	-3.25698	2.7764	7.31448	-0.44682	2.22679	6.97359	-4.4845	-5.38108	1.42483	2.33971	-0.19836	0.65626	-0.6302	1.67442	6.3277	5.72288	-4.25574	0.03192	10.38772	2.0616	-0.52973	-2.72335	-6.1822	-8.98591	-0.291	3.80113	-0.80066
SIDM00240	3.95866	1.59395	-5.32301	-0.80306	5.13043	2.2889	-9.26606	-6.34088	-0.01064	-0.19526	7.53961	1.29928	-3.70409	1.12487	0.14902	-5.03542	-5.72844	-2.18402	-1.27998	1.34704	-9.97499	2.48211	1.96301	-1.69576	4.62872	-1.37888	-3.4324	-1.98091	5.97538	-3.01584	4.47056	7.82586	2.13115	-1.22544	-2.02638	1.13334	-6.37752	4.60359	3.84752	-8.90371	5.26497	-1.24755	0.94463	-1.79797	-5.74623	2.93133	4.86717	-0.29923	-0.13542	-0.45849	-1.16671	-5.39028	1.12352	7.94842	-2.48234	-0.18566	3.70254	8.40831	-0.75542	-3.40339	2.54842	-2.34521	2.27198	-4.88308	-8.97636	-0.63294	-0.04906	8.26866	5.78679	0.94802	4.01459	-3.5077	2.98659	1.12281	3.89795	6.15195	1.16811	-4.59901	7.03769	5.55935	3.86713	-0.15798	-2.36949	-1.39838	0.67847	5.26252	9.56356	2.76741	1.71103	-7.64465	0.44346	2.70839	3.12427	-3.32206	1.88029	-2.2917	-5.72376	6.4673	0.32725	-2.05559	8.66697	-3.82949	7.50313	-2.05784	2.31177	6.27888	-0.96303	-4.09992	1.68467	-2.97408	-1.08155	5.87175	3.01543	-4.96923	-4.01211	3.50565	4.95261	-8.19005	7.0612	-4.09839	-3.35717	-1.64898	1.61506	-7.40857	3.47488	1.96663	0.97305	1.6791	-1.40961	5.70832	-0.11731	0.67546	-2.37325	1.43814	5.39118	-4.92309	-3.4907	0.34231	-3.99839	0.39607	-2.1423	-7.0688	-0.28291	-7.7337	2.73797	4.87102	2.44753	-4.66996	2.99592	1.40081	0.04124	2.31023	-0.46953	-7.30934	-0.44703	-4.56726	-0.05036	0.25652	-0.76588	-3.24937	0.83157	0.61272	0.32368	1.04546	-2.5933	4.3293	-3.46988	-2.54749	0.77966	1.95825	-0.58822	4.36858	-2.01057	1.05889	-5.32287	3.60893	-3.1677	1.48967	5.29506	3.80648	0.2692	4.83839	-2.69427	-1.87784	-0.26728	-4.06677	4.47768	-1.42335	-1.58552	-4.78731	-1.52494	-0.91459	6.68942	-3.83092	0.59236	3.23197	2.0472	-2.31545	0.46333	3.79362
SIDM00241	3.10208	6.25536	5.65735	-3.59284	-4.61062	12.24335	-5.33296	-8.46413	-5.11989	-1.34392	-7.20993	-7.59554	-5.14291	-14.36315	-6.20812	-2.91097	-8.92755	3.41973	-9.70051	-8.68974	-2.90797	-5.15176	-6.64801	4.27492	-4.45581	-3.3244	-4.55711	-7.22868	0.8103	2.35765	9.11029	5.47478	-5.25203	-12.65002	-15.4334	-8.17126	3.1274	1.6277	-0.28547	-1.33377	-7.3285	-7.6753	0.41827	6.63885	-7.14803	6.83589	-1.11993	1.64385	12.49334	8.47609	5.87496	0.1335	4.20546	-2.06592	3.88873	2.99673	9.9237	-9.84715	12.53213	-15.2997	0.13973	-8.46627	-4.92629	-0.10649	0.88979	5.79349	16.07163	1.13057	-1.77184	-7.82937	-12.61886	2.8279	9.01854	12.89525	13.71695	9.94283	-1.41953	4.20149	-4.23052	12.06729	4.76225	0.6814	14.28023	-8.97912	-10.39963	5.01498	-6.17557	4.37695	9.09704	-3.27474	-1.67731	-0.91438	2.64578	6.12203	5.09892	5.06235	-1.33098	-8.67631	-2.90966	3.0392	-2.41859	0.06347	-4.70719	-4.73965	-4.95731	2.47304	14.47126	3.68231	-9.2127	0.28202	3.89359	4.99426	-0.01257	4.97497	10.25329	-9.82967	-0.03649	10.35201	9.83818	-1.32831	-7.13602	-3.57548	-7.9181	-6.45857	3.78481	7.68271	4.81027	-2.24914	1.04661	-2.33337	-0.74559	-8.15251	4.1993	-6.41074	-1.06175	17.79113	-4.84481	-7.75197	7.35804	-3.85521	-2.46215	14.4712	-6.4175	-1.94435	-10.27056	7.85177	-6.33214	4.35862	8.62447	10.71829	-0.40074	10.3146	5.62604	10.87154	8.70875	12.16352	-3.50349	-7.50298	-9.44311	-6.38468	-6.09283	15.8315	6.41299	-6.38485	3.79716	9.62468	-7.33063	-3.62647	-2.57538	-5.97746	4.15157	-14.11573	-3.47789	-11.84207	-6.59319	-4.67575	-3.44094	9.25298	-4.43547	8.63654	24.71595	6.45942	18.13945	-4.65034	-1.26819	-9.53513	3.99812	-2.22637	4.49153	-12.94345	18.59306	-8.25293	1.27823	-17.22463	9.66379	5.28888	-2.76226	3.36266	-8.49383	-11.25595
SIDM00242	-9.9044	-7.43858	-3.91491	5.46601	11.30654	0.76299	-6.36287	3.37562	2.2411	11.18259	10.11168	0.73371	16.44046	-3.86816	-4.08413	3.35963	0.12131	2.90445	4.88572	4.70156	-2.99009	11.4869	5.76258	19.06888	-7.83554	-2.97394	-7.98848	6.5931	7.12843	8.23357	1.45066	5.77214	-4.23006	4.79554	5.31575	7.40046	8.58205	-0.3049	-8.374	-4.6418	-8.97825	-12.36094	12.58119	-12.72267	-10.11386	-8.16179	1.84096	-13.56072	-0.88657	1.82195	11.30914	-9.24396	4.2711	-0.7578	19.41513	-0.57011	-2.86541	2.79223	7.80902	10.39643	0.68368	-17.40054	0.14179	15.57433	-11.14896	-6.55324	12.221	-1.40517	-7.65856	-4.34625	-16.09852	-2.06284	-3.04231	-9.35029	-10.26057	-6.39264	-4.2844	-0.18709	1.89655	-15.3985	3.34687	6.89912	13.8493	-5.3475	3.87407	11.087	-6.34311	-3.86774	-2.00992	1.45486	-15.08504	-5.70134	-0.6075	-3.57866	0.86921	13.1146	-9.77075	3.66914	-5.22281	12.3566	0.02641	-1.90559	9.41767	7.05067	-14.36332	0.58612	-1.26871	-6.74015	2.94414	-6.03578	9.17802	15.74709	7.56394	2.89643	-4.9555	-2.20029	-1.70518	-1.68416	-2.06886	8.0194	1.51748	5.38484	1.67124	-7.96913	3.20772	1.5599	0.33313	4.19827	1.41171	-4.52874	-7.62794	8.81025	-4.69628	-6.27328	2.57002	18.84472	-11.17319	10.34727	-7.44725	-3.27138	-2.35636	1.80753	13.35899	8.93674	3.65796	8.96595	-2.88949	2.44859	-6.04774	-6.65161	7.16343	-1.4702	-9.72697	-2.70736	14.22933	-9.39236	-3.53909	-2.81177	-6.0548	10.83115	15.19953	1.56536	-9.76461	-8.86991	11.24378	3.27849	3.26797	-5.39109	-22.21284	16.01782	-3.37987	-0.08986	-7.22325	3.20581	9.99105	7.30113	2.48089	2.47935	6.46532	2.06264	6.25198	8.01117	9.14899	-7.08665	-0.47743	-8.85217	10.71805	-2.4624	-6.40134	1.01293	9.63837	-2.97307	-6.30057	-14.20723	1.11119	-0.71906	8.54832	5.13884	-1.67759	-0.77459
SIDM00243	0.85896	7.70547	9.35063	-5.49288	6.34339	1.93637	6.86776	1.32601	-3.93462	-16.73123	6.21285	-2.73724	5.655	5.5159	2.2115	-2.57887	6.67139	8.85605	-1.76032	7.70121	8.18831	-4.42129	2.60931	4.67618	-5.87416	3.33729	2.17787	-8.64509	3.0429	4.13465	-7.76156	4.48408	-3.82689	-7.85973	-1.49589	3.39372	1.49541	-1.952	-1.36379	-5.88845	1.30383	2.91294	-4.27149	5.9257	5.56114	-3.18914	7.02907	3.37951	-5.09781	7.66479	-9.92228	0.50365	5.79786	0.98726	0.58582	-3.03243	-2.75455	9.60723	3.86989	-0.30816	0.18	-10.03881	-6.265	-3.11501	-7.0017	15.71847	-2.08082	-4.89164	-7.63698	0.64944	-10.66698	-9.23415	-3.99982	-11.75712	-4.00496	-4.18103	0.86285	3.69681	-0.52093	2.45362	5.5175	4.91322	7.73522	0.87349	-10.06651	9.20945	-7.07194	-5.22188	-1.92712	6.20811	3.14465	-5.42622	2.11491	-17.70754	-3.09749	2.50435	-7.66537	4.66422	-12.31144	-7.08329	-2.69698	-0.42748	2.09241	-2.48197	-12.56759	8.51765	5.53102	1.20995	5.32467	1.31205	-2.3359	-0.11635	5.42331	-1.67122	2.6228	0.80251	-6.17596	2.52237	-2.90503	-5.37293	3.79785	12.006	-0.73406	2.13802	-0.98027	6.51798	6.77809	-8.25607	-1.48884	-7.94413	5.24842	-1.95744	3.36407	-1.29098	-5.54799	4.29066	-7.74129	6.33228	8.28552	4.99666	5.69893	3.02071	4.77074	0.42345	-2.97768	0.47385	1.44934	-0.95997	-6.17337	5.47176	0.79954	-9.67422	-0.46785	-2.37201	-1.65185	-0.04505	4.87137	10.98162	3.26939	-3.12794	-9.34269	-8.28255	6.13622	1.0305	17.10889	-0.39913	-10.80403	-7.22481	-6.49534	2.48911	-3.96161	5.44766	-0.29513	2.98015	-7.84817	-7.50222	-7.55183	1.52465	-1.45047	-0.67927	6.85874	9.89339	2.10667	-0.53943	6.17107	-0.62586	-3.13189	-2.14671	-6.27421	-5.35977	-0.42774	-5.31406	-0.33262	-2.52746	2.76424	0.69152	-2.93309	8.56247	-2.52197	-5.50955
SIDM00244	0.53532	0.48656	5.5737	-4.01639	0.29477	0.88297	2.01096	-4.15543	-2.46781	0.6627	5.4177	-0.75126	1.54155	15.50023	7.62475	-0.07474	-3.08348	-1.30664	0.60519	-7.82546	0.67081	-0.03148	2.04481	-8.62758	-12.76895	6.0371	-3.03552	0.89078	0.41655	7.1225	-8.09122	-3.53524	6.65427	3.99289	-0.7059	-3.94574	8.1511	7.55431	2.13378	-25.47919	-7.45185	-6.55894	-9.57182	-5.38817	-19.22383	4.06331	0.37247	-10.79796	4.59143	12.90949	-4.88712	-1.23663	4.45456	-4.45478	-1.29237	-8.66088	4.84175	-3.24859	2.80305	3.59277	-0.45848	8.84255	-2.73531	9.34697	11.20097	-1.72544	-1.68907	-6.9057	-6.44773	20.82249	-8.11243	0.67761	2.92804	-3.72203	-12.94065	2.08418	-4.17022	2.43493	-1.70673	-9.33099	-17.92705	-1.33539	-7.50148	-4.71841	-2.34277	4.43458	-8.35563	0.823	2.45206	9.0611	1.65231	0.67293	-11.90497	5.3925	-4.81803	15.80663	-11.5954	1.86207	3.76223	2.05984	-1.40642	8.96475	1.23787	1.34438	0.67318	5.34575	4.25181	1.72204	1.34706	3.66089	0.49116	1.12375	9.4557	-6.05357	4.81653	1.03613	4.11877	-2.74734	3.68312	-5.81273	-7.41466	4.07847	-5.83136	3.52084	1.17891	-10.61733	-10.00369	5.21431	8.52872	-6.91043	-13.57764	-2.85594	-6.2135	-3.47201	-7.04254	4.05435	6.28744	11.17344	2.3656	0.90656	-0.24107	-1.84254	3.41298	0.23139	-4.53915	4.98196	-3.25387	8.13361	-2.09383	7.22564	3.18355	-4.61081	-2.07643	-0.43645	1.38023	5.38021	-1.66417	-1.77675	11.04337	-1.78376	-4.20859	-6.96533	-0.68382	-14.75923	4.12376	-0.88747	-3.65544	-5.16348	-9.66503	-3.6395	2.97427	7.92191	-10.43538	2.6084	8.15442	2.53796	2.13501	-2.19516	18.60318	5.4438	2.02371	11.48811	-9.63853	-0.5616	-6.67693	4.57349	3.09369	11.47116	7.46087	-2.2343	-6.37867	12.59062	-7.84118	5.27307	-9.18142	-1.86501	-4.00858	9.10942	8.4328	-11.14542
SIDM00245	-3.97081	4.59625	-2.70857	-6.77737	1.89001	2.84381	6.99944	1.14849	-3.09439	-0.30316	-3.9214	-2.5871	-5.34489	-4.76667	5.85934	0.09455	-0.18516	-2.77362	-0.93566	-3.18139	0.73235	-3.1445	-1.18667	0.01664	3.18279	0.89051	-2.22692	5.98409	-1.50609	0.81931	-2.33516	-2.2721	-0.15511	-0.47619	-4.99839	4.71815	5.41761	3.13296	2.18769	1.74502	-2.14767	0.75926	3.30862	1.70908	1.8924	1.77815	-0.20124	-0.10103	-3.86864	-1.16234	7.0171	6.56085	3.8021	4.57999	1.27411	1.82616	-5.13504	-3.80871	1.51839	-3.55582	-3.03491	-4.20538	-0.4503	2.94899	-2.56547	4.54413	-0.0648	4.09951	-1.67291	0.93238	1.42883	5.63921	0.7157	1.0101	-3.02086	8.51715	3.19172	-3.48481	4.98869	0.99386	-3.66855	-5.15335	1.17708	6.35788	-2.27528	-5.33124	0.18002	5.61116	-2.24748	-9.26925	7.05219	-4.34597	0.61583	0.11427	-1.65718	0.64344	3.39634	-3.02316	2.58419	-3.76457	0.07154	-5.03565	-1.58878	8.96306	-1.09362	1.84272	0.98228	2.36104	1.79527	-2.15666	6.5861	5.26195	4.29242	3.95077	2.79572	-1.77677	-0.1381	-0.25584	-0.8005	-1.11946	4.13606	-0.91373	-1.47229	-2.95928	1.19251	8.0759	5.41643	2.25218	4.54304	-1.21478	-3.19605	4.45614	-1.0448	-3.8108	-4.12635	0.18163	7.18	-0.46354	-1.43415	-4.49088	-2.95218	1.46628	1.25844	5.06978	-6.92601	-6.65881	0.95513	-2.51211	-0.29047	4.83141	0.17015	1.56794	-2.87026	2.59883	3.39756	-7.6531	-3.4944	-2.57884	-4.59206	0.69018	5.26603	-3.72109	2.7271	-4.69152	1.93827	-4.77027	-8.10457	1.10613	-5.94872	1.93124	0.85338	3.9474	-1.97958	2.77589	6.00896	4.44599	-0.26958	4.2564	5.15403	0.27914	2.70361	-0.00532	-0.72218	-1.45196	0.76874	-1.8481	-2.25243	3.16163	2.62744	-0.49343	-5.65847	0.88894	2.18857	-5.35592	6.14155	-4.72362	-8.0542	2.70537	-0.47056	1.63747
SIDM00246	1.04138	-5.35863	-1.75235	-2.58287	-2.31208	-2.25517	2.79989	3.3143	4.30822	-7.03755	3.43291	-2.81974	-5.49191	-1.46985	3.32808	4.21341	-1.73502	7.07488	-1.79522	-0.32201	5.81836	2.57789	-3.01082	9.51397	-1.38129	1.33017	-6.78215	4.96717	0.71418	1.13859	-6.29574	5.72822	4.91475	-7.58796	6.49118	-0.75118	0.52222	10.131	-1.29898	-0.57707	-0.15283	-3.7855	8.43732	-2.65485	-2.67011	0.77388	-2.77839	-3.57181	-0.55391	1.24254	-1.69316	-4.63576	3.9192	-3.89902	-4.22942	-2.1615	1.2086	-9.61586	-4.74158	1.35504	-6.40267	-5.91801	-6.93361	-0.65842	-5.9209	4.64446	-3.50137	5.44716	-3.53859	-2.70119	-0.30794	3.69655	-0.57128	7.0418	-8.88009	-7.00037	5.60463	0.90843	1.8058	-2.97076	-0.39452	1.1867	2.22901	-3.38564	-5.50601	1.48279	-6.66741	-8.29741	3.37596	5.45896	-0.56181	-3.44675	1.41382	-0.21333	8.28442	5.88447	2.09348	4.28409	0.16345	-5.63819	5.95125	1.79173	6.29119	9.91209	5.69652	0.49315	-1.74467	3.66236	4.4734	-4.79188	2.38696	-5.22326	-1.40897	-4.36277	0.4664	0.58073	5.20148	-6.88549	1.49097	5.4435	6.27483	7.33304	3.97964	1.36627	-2.00634	3.35876	8.04297	1.41617	-8.41117	-3.44486	-0.2246	0.20969	4.28261	-7.48515	3.57194	3.53158	-1.78764	2.65012	-2.40589	-3.92516	4.49828	-0.42514	-2.11746	-3.45618	-7.62104	1.40744	-4.69072	-1.67662	-5.85215	-3.40082	-2.29728	5.03072	3.69822	-1.48284	1.43496	-8.38004	1.92623	0.70004	0.59766	-0.60737	0.11747	8.46558	2.75629	1.05632	-3.60572	-5.06794	7.55997	1.16033	-1.93372	-0.4522	-0.36039	-5.38199	-6.78676	0.48792	1.13949	0.00189	0.36461	4.68337	7.14492	-0.00773	4.49056	4.00498	2.3095	2.64939	-2.55173	-3.59143	10.40379	-3.91357	-7.45627	1.82364	-6.97555	2.53589	14.29799	0.15317	4.20489	-2.69529	-0.64807	2.72744	1.35323	5.48685
SIDM00247	4.9347	-12.28368	3.4809	-4.59668	3.41792	9.11358	-4.11157	-2.07443	5.61032	1.41491	-4.29783	-0.20263	3.33514	3.80406	1.79468	-1.78869	-5.69096	2.90716	-4.85786	0.59647	11.54883	11.47387	12.32926	5.52398	8.5402	5.35366	-9.2806	-2.25146	10.98078	4.76838	8.2051	-5.79185	4.67367	13.02449	3.33528	5.25642	-16.9835	-8.00752	-0.44442	-0.82312	-0.33826	-11.53944	-15.61146	8.36778	-2.66084	-3.25924	3.18043	11.95663	5.23308	-9.96651	-2.99849	8.93752	4.19215	-7.34582	-1.24986	6.28123	4.08991	5.96839	4.54083	-0.87976	-12.58544	-0.3525	-3.28913	-7.27899	3.96587	15.42631	-2.0991	-3.34983	-10.16937	3.22002	-5.20907	-2.49939	-9.3966	-10.0316	1.63401	-0.64461	-11.50601	4.29113	2.94151	0.74139	0.56552	-5.7797	3.01249	11.3459	1.2419	4.33195	0.88414	8.96233	2.73575	3.04308	6.7337	-2.95947	-6.04094	9.37683	-0.02207	10.11965	-5.09882	-8.42213	3.6283	14.28942	6.99707	5.5228	7.9268	6.39258	-0.15261	-4.65243	2.19772	0.00696	-2.96919	-7.13265	0.99246	-6.00476	6.79726	-1.697	-21.54349	4.12528	2.17045	13.77048	4.33984	6.27859	10.39843	-5.24746	-0.67966	-1.73302	-0.34799	-4.48361	1.44165	-2.83418	-3.89467	-3.15806	-1.52687	-5.97392	3.56843	0.71287	1.48857	-6.98348	14.01872	7.70454	5.51178	-5.91039	3.24856	3.21131	-7.1363	-3.04822	-3.84649	2.6845	0.90431	-0.70332	3.12775	1.38022	0.25018	10.9172	-3.51826	-2.59723	-11.93014	-5.02691	-22.95566	-1.76676	4.37499	2.98959	-6.34241	2.45843	14.04147	-3.96351	8.66818	1.26058	11.90589	14.60094	-9.61703	0.62551	-12.82954	-6.69294	-7.05489	-1.89624	4.71219	-2.51757	-5.03039	-2.03993	-1.73625	2.09221	6.34267	-11.54028	2.36289	4.26756	4.09701	-0.59095	1.53244	-1.79154	4.50996	1.06309	-2.86244	-4.61235	-10.75541	-1.15013	-2.74332	11.72361	5.58745	9.40676	1.62838	-3.19096
SIDM00248	-6.93818	-13.73752	-1.21942	2.94918	0.01475	-1.73874	-4.33865	-1.35141	5.64008	2.77928	1.66558	1.93439	-1.31247	1.97669	4.00595	-3.36957	0.77394	1.57409	-0.30871	-2.51026	1.12906	6.80041	-8.96821	2.36046	-2.47919	-5.52245	-4.35361	-13.19363	0.80371	9.38753	-2.35006	0.70107	-2.04781	-4.08564	9.26578	2.30805	9.50259	2.10163	5.98954	-2.14202	3.44957	1.0928	-4.44829	-2.74368	0.40298	-8.2765	-7.27199	6.55206	1.79772	-6.02183	2.21793	-7.68186	-4.1971	3.10249	4.52837	-6.0021	-4.71767	-0.52489	6.51466	-0.45129	-1.68624	-2.47574	6.24856	1.09998	-6.72034	2.99219	-0.58745	13.61085	-2.21672	0.47281	-2.24213	9.61542	-6.54595	2.32791	4.96854	-1.56009	10.94571	8.55027	-2.99188	3.39247	-11.06019	3.71085	2.81493	-1.27624	-4.78147	-3.27034	0.74613	9.58269	-2.46021	2.21316	-8.94793	-3.04012	8.26475	4.96435	0.67123	1.71226	-9.30753	-0.48663	-0.41113	-4.96216	-2.98493	-2.56172	2.35994	-0.69491	1.65367	-1.19958	6.39535	-4.18736	5.27955	1.04975	-2.87373	5.47078	-4.48455	9.47022	-10.83373	9.47537	-2.37855	-2.49825	2.60506	7.62637	-3.97906	10.7728	-1.025	-8.71246	0.72477	4.66311	-3.38708	-1.75062	1.44697	-0.45265	-2.10235	-6.10242	-8.39939	2.31884	-1.6134	3.46189	-0.57646	5.2602	-1.3096	-3.06244	-1.07153	-3.26822	-7.96777	4.0814	-6.55223	-6.15123	-0.63608	1.33717	-5.24997	-8.03605	-3.14147	4.36774	0.60885	-1.8859	8.61806	6.64742	-8.8429	5.39331	2.23251	2.35652	-3.09565	-0.30071	6.38755	-1.5813	5.77171	5.36387	-13.46715	1.0212	9.19825	-2.73182	-0.72423	-3.51892	-7.4678	1.13735	-0.13177	-3.15741	-5.3884	9.01154	-1.79619	4.58772	8.21207	-5.03746	1.33454	1.72352	5.56927	-0.385	-1.39793	-1.72322	-0.67148	-0.47105	-3.01337	3.08347	-3.99443	-13.78677	7.06801	1.74101	3.70824	-0.71709	-2.34072	-7.47345
SIDM00249	-0.60665	1.94739	-0.28295	0.24023	4.7431	-5.66931	-0.831	-3.20339	-13.73627	8.52123	6.12904	-10.46282	7.4369	-2.64031	0.53963	-5.88969	-8.73313	0.96803	3.01102	1.01117	-3.96997	1.0344	-1.32086	2.41576	5.92709	0.91382	0.33024	-4.80385	2.20164	-6.41015	-6.47181	5.53545	8.12619	11.69449	-5.77655	-13.35859	-2.84436	8.9813	-6.14936	2.89048	-0.70842	-8.87422	5.52512	-3.58643	-5.08397	1.6144	-1.72826	-1.41507	-1.36698	6.827	-2.50245	-4.08479	-2.65439	-5.60305	-3.31443	-0.1684	9.84948	5.84181	2.41185	1.81709	7.8076	0.84543	1.36526	-0.24694	-1.98472	4.378	0.66616	8.49244	2.47265	-0.27942	4.232	-4.44198	1.41954	-6.03101	0.65854	-0.27096	-8.02415	-3.41203	-0.25855	-5.60201	0.04219	2.18327	2.10033	-6.1167	1.33221	-1.06716	-1.95378	-0.41311	0.21898	6.59851	4.97819	-7.12497	8.00002	-5.48578	-3.7567	1.92459	1.82629	-1.81521	1.3138	2.98632	-0.47766	-4.08836	-9.17187	-2.95498	-6.09946	-6.38249	1.63099	-12.51406	-0.17639	-1.14008	-3.60757	-1.22299	11.76655	1.24523	-3.19258	-3.86524	6.38607	-0.49015	-3.05068	-0.23407	7.93233	1.48694	10.07142	10.44557	2.05714	2.97068	-7.83121	1.94058	0.47178	-0.89817	-0.69018	-4.01554	-3.94238	3.3761	-1.49762	0.50376	1.58318	3.73259	2.23718	-2.44295	-1.41638	-8.43583	6.84838	-2.11544	2.22006	0.86539	2.09874	-4.09018	-7.74644	1.96415	0.52231	-1.6472	-6.99435	-7.40573	0.22687	3.79325	4.52522	4.74564	1.2098	-4.07556	2.02393	5.86808	2.43969	-2.23751	-2.63731	-0.30478	-14.05368	0.68201	-4.88942	1.16461	2.45424	5.47467	-9.16553	0.03177	-5.10548	0.28642	-8.89798	12.3823	1.98216	-10.27111	-8.48245	3.50147	0.13049	5.99572	9.92049	-6.5693	-5.47574	2.84239	-3.64524	-7.14666	9.04794	2.26079	4.98541	-3.56865	3.10363	-2.30538	-14.06182	-12.85532	-0.21319	-7.24492
SIDM00250	-5.2632	1.24057	-4.45531	2.54596	11.03893	-6.09672	-14.21079	-0.12267	-2.00283	0.02702	4.07441	4.2449	5.91915	5.54036	8.51437	-9.29718	11.69845	15.97816	-6.87848	0.61092	-0.50285	3.06452	5.67266	-3.60546	-8.01895	-5.74655	0.58253	2.49922	13.28719	2.13846	0.76205	-1.6831	-1.28155	2.01181	-4.20968	-5.53864	-5.29322	-14.50392	-6.96006	-7.99972	-2.89695	-10.51254	-1.04017	2.00315	-0.3191	-8.71933	-5.05281	-5.87727	7.32595	-5.25235	1.18186	1.82658	4.82647	0.96671	14.02121	-5.77207	-1.47282	2.42442	6.04595	11.687	5.601	-9.83577	4.53271	1.75979	11.93213	4.84079	1.24731	-6.20929	2.53403	-5.73782	-4.95425	0.0205	-4.69774	-0.02873	-0.33678	1.45112	-3.30454	9.1638	-5.63647	4.51266	-4.44645	-0.96984	1.31358	-3.36326	1.1919	-2.27552	1.50401	7.91202	4.17876	2.4776	-5.54772	-12.00562	2.89623	-1.90573	-3.49792	3.24099	-0.58691	-1.20863	6.60785	-4.89898	7.34972	3.96157	6.67954	2.43451	17.15469	-5.29896	-2.12143	-9.19901	1.7377	6.71943	-0.66834	-1.20654	8.08336	1.96181	0.73156	-12.34604	-2.58166	-2.73097	1.67941	1.6922	0.42095	-3.06613	6.74544	1.87957	1.96226	1.20444	0.5804	5.50954	5.55953	5.4127	-11.20115	-9.91403	-2.7631	-8.49719	1.4266	-3.31748	3.08538	5.78685	13.67033	4.42688	-10.66364	-4.53644	-3.04971	-0.21795	-2.84745	0.25249	5.41284	-4.52612	10.00598	9.54997	-3.63925	1.74967	1.99499	5.74727	2.90498	15.20176	-4.2282	0.38049	-0.64052	-1.14435	1.82351	12.71696	8.82644	10.08565	3.12809	-3.70607	-4.30666	5.7446	-2.80786	-10.82391	-9.5585	-7.32858	-3.74029	-5.00295	0.16958	9.20761	1.63989	-2.75826	5.2623	3.53795	8.0472	1.13428	10.64786	3.26137	-3.22389	0.22853	-7.04495	1.62941	3.4125	3.53334	18.26058	-2.30975	-0.70023	-7.83306	8.43566	-5.55584	-14.38719	10.79407	6.71872	-11.86876
SIDM00251	5.4723	-3.31138	-2.87222	-13.42726	-11.45947	-0.05668	-8.42655	-16.16874	-6.02319	-2.43286	8.45755	-1.02951	2.25463	-0.22147	-8.41604	3.53737	-6.68733	8.09731	-10.0044	-5.77764	-5.41833	-4.605	1.0231	7.77372	3.1677	-10.79018	4.0448	12.27894	12.69582	2.98161	6.37858	-4.354	-3.39024	-13.06624	6.97432	-2.94717	-0.99863	1.44077	5.7661	10.24906	2.32955	-1.2589	-9.99421	-1.08477	-3.66671	-2.72228	-2.67683	-4.30084	-14.8986	-2.62852	-0.97994	-9.68647	4.59695	13.6482	3.8337	11.06784	2.62431	-9.19133	1.02546	1.24778	-0.49967	-2.7206	-9.03967	-4.35281	9.62372	7.18723	13.88289	-0.93297	-18.67634	1.63976	-5.78011	0.61336	-12.17837	3.11987	9.73327	2.54596	0.20837	-4.39464	1.96092	4.58927	-0.15876	-12.52293	-3.351	5.2677	6.1103	3.7693	-8.73285	4.3309	-5.32781	-2.42339	14.92473	-2.92924	7.37219	1.95388	20.50823	8.59348	2.42807	-0.80493	-3.49452	-0.81912	1.87872	-3.39521	1.66306	2.72234	1.11346	-6.2054	7.29907	0.71588	-1.79917	-5.57812	1.08977	2.49527	-4.19195	-0.01141	-1.99662	-5.06435	-8.75047	7.3235	2.89492	11.50536	6.61123	-2.32715	-2.9276	-10.9015	-3.09978	3.45642	10.49305	-1.26887	-3.33703	1.93482	-3.78353	7.19092	-3.18119	0.31194	-6.79144	2.80155	-2.88591	13.6513	6.06904	-4.23559	-0.55355	-2.0512	2.58288	1.59086	4.44216	0.44369	-0.9063	-10.13503	-10.27771	-3.81541	-1.08399	12.49203	-0.28312	-5.3868	-15.91372	-8.27526	2.16473	-1.6939	10.43897	7.47838	7.1548	2.66319	6.96561	-6.4923	3.08733	-3.25879	2.38324	0.87272	-7.52778	-9.10518	-0.79022	6.69129	-6.22469	-0.45711	-5.82957	-4.36991	-4.84361	-0.36269	-2.82601	-8.79939	-1.50989	1.69331	-5.70226	2.75501	-5.25892	0.60949	-7.22424	-2.4114	5.84468	-8.62009	4.88416	-2.55028	1.81757	-8.54755	1.6559	13.80542	-6.30129	-20.60192	-3.67981	0.56513
SIDM00252	0.94777	-0.9032	3.24734	3.28215	-2.58925	1.43935	2.17042	7.16532	-16.00286	4.37692	16.44798	3.14471	-8.27935	-0.63766	-6.34429	12.29744	-5.44918	5.30994	-2.93024	1.89703	-6.40136	-10.68629	-6.00307	0.55174	-11.61389	2.89749	-4.36504	3.41959	-0.89164	0.64648	-3.71656	5.16642	1.74898	-5.25309	1.92688	-1.58348	3.50162	2.73579	0.29065	2.10246	11.3721	-8.55066	-6.33095	-0.26073	-3.80555	-6.20173	0.0725	5.75938	18.43847	-0.68943	-10.74373	18.53739	-0.98188	-6.34439	9.91838	-5.55227	-0.09894	-3.7615	5.0981	7.88888	-4.33112	-1.63867	9.00186	6.17053	2.21454	-4.17802	6.6135	9.94265	-4.26522	-6.49029	-8.23919	-6.15118	-1.72317	4.85526	4.24177	-14.67006	9.68758	-0.11607	4.99777	-0.7303	-0.51616	-1.4557	4.52799	-9.38682	-4.56444	-5.78661	-6.84928	-0.30004	-3.3366	-0.86209	-5.20565	-4.26173	10.56275	-8.28951	5.4406	-1.2188	4.22215	-0.54715	8.08584	6.68671	3.11021	-1.82363	1.98593	6.46425	-8.4739	9.56371	8.60947	-20.84078	-1.12265	2.54055	0.4269	0.89575	-7.04833	-3.99218	7.51981	-8.66702	4.25791	-0.49304	-10.04802	13.6794	4.84908	14.5061	1.67813	-10.4527	-2.24479	-3.18093	10.6771	13.97301	-1.26624	-3.22868	1.01956	-11.95777	1.2409	11.26698	1.10482	9.35301	-6.73371	6.33007	15.89349	-1.92927	-0.19237	-2.70771	2.57056	6.01089	-9.61408	10.83561	3.52688	7.19232	-4.65319	2.5316	-6.40023	3.71124	-0.75198	0.02268	-0.90001	1.56234	-3.98387	-3.81152	12.50668	-6.16715	4.20546	3.22009	-0.57544	-4.56322	-1.25496	7.94573	4.57577	0.96054	-4.09433	-2.00433	-5.00428	-1.51725	4.42502	-10.87251	-1.8577	1.01715	-4.68894	1.09216	0.49996	2.02599	-15.79894	3.39348	3.42476	-8.80122	-4.05574	-3.49984	-4.88027	-7.89367	-5.42736	-7.18062	3.0169	-11.2115	-6.22184	-4.61897	8.87129	-10.06146	-12.26936	0.95938	6.03749	-4.31609
SIDM00253	-0.10651	1.65577	-6.01131	-9.03386	8.61167	-7.10975	-0.62283	-0.14495	1.37779	1.22746	3.61732	-6.78291	-2.8461	-1.24448	19.0449	1.70241	10.75805	-0.55105	-1.42875	2.54585	6.71258	5.44001	7.32229	1.35202	-4.62708	2.50719	-12.95862	-4.21087	7.78171	-5.06718	-5.86452	-6.67296	0.00347	8.46538	9.04989	3.34961	7.29442	3.0953	-14.97299	-13.34343	-5.28491	1.41339	-4.93185	2.29396	-4.19625	-7.07149	16.99022	8.27551	2.98507	7.47576	3.12685	-4.23477	4.03694	-6.21778	9.47674	-6.41647	-2.63861	-1.78977	2.10909	-3.54134	5.31958	3.3319	0.45264	2.92955	2.85242	1.00189	-8.00484	6.78739	-4.09624	7.22083	11.85838	11.3293	-8.58744	-10.36072	2.01885	6.9714	2.90247	-1.32924	-4.3498	8.22498	-6.19915	6.76572	-7.34097	7.15735	-3.15152	0.50545	-9.20839	-5.04441	1.99255	-8.04136	6.42279	10.3905	-3.43316	-4.75701	0.79264	8.30795	5.25472	-5.83507	-5.62737	-4.77296	2.08417	-1.55226	-4.90152	5.37962	8.37121	2.71948	8.35032	-3.91162	1.89672	9.51535	-4.65956	4.2987	0.54841	3.92682	1.16539	7.9478	1.2375	-8.30881	6.54841	12.22377	4.16127	5.19008	-2.87114	3.36197	3.49472	3.4239	10.68335	7.16806	9.89776	-9.56101	0.92556	11.78102	3.14396	-1.26795	-11.89856	-0.43106	5.56221	-1.14022	11.33828	-3.42511	-9.69767	-0.07153	-1.72131	14.69909	4.44315	-3.47659	9.72363	7.71609	5.5016	10.2024	-19.44506	-8.27489	-4.03355	-2.48397	-5.37777	1.6492	7.95432	-4.72487	-4.22787	5.7819	-2.06634	-2.64081	-3.66583	-3.25745	2.23225	-0.71663	-8.09405	-5.44491	2.62761	-7.24539	-2.97066	-0.56555	-6.5862	3.35772	-0.10046	4.2435	-7.92696	12.96472	3.30964	4.51083	0.31073	-6.53971	-14.37131	-9.39135	-13.59015	4.1507	-1.76012	3.89191	12.98203	4.26135	17.18273	12.1644	-1.04372	-6.55552	4.80453	14.73682	-7.19278	-0.90518	-0.29026	-3.03501
SIDM00254	3.56754	6.18165	7.32093	-3.50265	2.46293	3.95277	-2.70461	4.92565	-0.18709	-3.84504	-4.98565	-2.65894	-12.01042	0.07815	0.1273	1.54321	8.91081	-1.87121	2.79334	-20.75528	-2.30223	8.6208	-5.28777	-1.68229	-6.66371	1.03903	-6.28199	-0.32414	-2.2069	-8.91924	-1.577	14.60089	1.82406	1.29724	18.95364	-8.05116	4.04412	9.42193	-8.09196	-7.46397	2.11057	1.00223	-9.91063	-4.0106	-9.07568	4.29596	-5.49208	-1.02753	3.97428	-0.91412	-2.78415	-2.96903	2.92863	8.32588	-5.69112	-4.43948	4.40401	1.29217	-3.35034	3.72718	0.05022	4.3287	-8.67531	8.42359	14.47666	1.02899	1.02666	2.84544	-6.92523	6.14847	7.89279	14.74076	6.18484	1.94017	-8.7122	2.64882	-1.45153	11.47824	-6.21187	-8.62179	-12.04992	4.28194	-5.70167	-4.38382	9.16154	1.07814	1.95559	9.77346	8.92084	4.33633	-0.5426	-3.23457	-3.27299	8.45376	-2.68286	4.76472	1.22817	-6.34136	-4.81259	7.02426	4.93081	1.31382	5.27493	2.96994	6.89933	1.44193	11.94715	-4.06312	-2.08434	-5.39273	0.40729	-0.69499	-0.67929	0.18837	3.2087	-4.26843	10.03707	-8.37123	6.69776	-2.53132	-4.61727	-4.5624	-0.98925	-3.73315	0.00534	2.69063	-1.75039	-4.54489	4.95726	-2.39484	-3.48657	0.86611	-9.6635	4.92279	-8.31593	-2.48272	2.84354	2.18042	2.1361	1.90449	5.85341	1.88333	4.13233	-0.97473	-8.44101	1.98867	-2.59855	8.7788	3.94292	12.22974	-6.35817	2.01687	-8.24933	-6.67824	0.85949	2.86746	7.29661	6.82859	-2.48912	14.24317	1.53871	3.56878	5.40036	3.53116	-0.62127	2.30016	-13.10903	-7.38123	-1.21426	-10.17618	-4.75427	-6.07677	-6.94208	-6.28583	-4.23849	7.28133	-6.52319	4.072	8.18098	-2.56295	-4.26299	1.11594	-14.47867	7.15446	-6.67315	-6.43134	-8.46779	4.1738	0.69198	3.75518	8.33852	4.46855	-8.31159	1.26849	-5.63068	-2.06561	-7.30713	1.80865	1.3399	-11.9515
SIDM00255	0.95383	0.67021	6.59686	-3.1664	-8.02541	0.63402	-1.16638	-6.39312	11.85389	-0.25667	-2.10298	-1.37032	0.32657	-5.13357	14.93986	-0.16145	5.25834	-6.26111	-4.72969	0.02351	3.47228	9.80753	7.84811	2.14118	-8.27289	9.73019	-16.33457	-8.43871	5.09462	0.45928	-4.95376	-1.65927	1.60462	3.37995	8.60235	6.87572	9.53533	15.31841	-9.62277	-18.78308	6.27274	-11.73751	-5.04062	-0.47071	-11.63479	0.49057	-3.94769	5.26821	4.85733	3.21929	-10.04465	-0.77414	4.89041	-12.5675	-1.98507	-6.09308	-6.93686	1.91339	-5.03759	9.27833	-5.59652	5.93601	-1.90161	3.68306	2.42955	-2.15918	-0.47447	-4.08552	-7.60529	11.56062	7.39319	4.89119	-8.40674	-2.57318	12.52803	-7.92418	-13.2392	-4.99903	-6.41092	5.36873	1.24429	11.13949	5.24811	-4.84997	-0.89932	1.00112	-10.00123	-2.35138	2.47625	5.71572	7.12375	3.58859	-2.43406	-6.95435	-4.06118	0.59637	-2.2894	-2.2338	-5.57994	-7.13601	-4.16969	-0.13049	-1.65336	4.86439	6.46472	-1.01367	17.44006	1.22344	7.94904	-4.05318	10.49127	-12.59074	7.8933	-5.57849	-3.13363	4.13931	-5.24647	-7.06559	0.23032	-2.65028	5.09946	2.84811	2.3257	5.75628	2.7633	2.39764	-3.52737	-1.86299	12.2589	-13.34536	-0.31045	-2.42136	2.25301	3.76154	-4.42005	5.54797	-0.18296	12.66898	1.63294	-9.6506	4.45044	5.07293	0.42763	6.39681	-0.86424	2.10047	2.31579	10.74516	2.05988	5.03104	-9.54955	4.58341	-14.5647	-4.57086	-2.91969	11.67734	-0.85201	9.11359	4.37738	2.51059	-4.95004	-7.0476	-6.04723	-2.03395	7.06825	7.17229	-5.24704	2.31215	-0.81667	8.2385	-13.77908	0.77977	0.18222	14.96287	-6.81963	-5.87612	4.70995	3.8635	6.79038	-9.12042	8.99395	-1.22496	3.54661	7.71717	-12.36802	7.78989	0.5629	8.2986	11.3761	5.18382	10.47324	0.7171	5.71785	-4.28697	-2.31679	-0.90568	-9.86389	-6.91097	10.93146	-3.64308
SIDM00256	-3.45765	-0.58099	3.05066	-6.31129	-2.55515	4.02403	2.92416	-0.39992	-1.90532	6.03364	-4.50696	0.92826	0.11821	3.04044	9.34442	-1.84514	3.80759	1.78641	-4.17798	0.04989	4.08077	2.64722	-1.91063	-2.09522	-5.9209	2.88515	-3.42893	3.02062	2.15196	-6.75816	-2.84685	0.49704	-4.2189	-5.92002	7.39961	1.58885	2.68991	6.71083	-1.53941	-5.45231	-3.70108	-2.2181	5.29505	-0.15144	-3.43282	2.54498	-2.39446	-2.09536	0.78988	3.43148	2.47467	3.52799	4.33613	-1.79072	-1.63985	-1.8645	5.35067	4.30804	-2.01063	2.40354	-2.76347	0.16705	-3.02235	2.18654	-2.03855	-0.67276	1.62691	-10.42175	-8.22702	4.97512	1.39546	6.10383	0.27525	-4.4989	0.25459	4.97875	-7.84564	1.07202	1.12369	-2.26135	-9.4921	2.41382	-0.66334	1.26292	-4.80773	1.62034	-5.92019	1.12751	3.9525	0.74126	5.10789	1.93471	-4.17042	-1.80503	-1.05843	5.27377	2.26864	-0.54954	-0.57812	-1.37564	0.2189	-2.50347	-4.03558	2.7887	-2.3411	5.86319	4.81802	2.40725	2.91646	3.6203	0.46744	1.24487	3.33239	2.32429	4.55998	0.0954	-0.78724	2.60999	3.86255	-2.6328	-5.70455	2.07914	-1.47581	0.29811	1.80873	5.34989	2.69709	2.65577	9.59736	-1.24765	0.23366	2.00877	2.0004	-3.14665	-5.40907	4.88141	6.98869	1.50953	8.92597	5.73954	2.78748	0.8269	-2.397	2.30941	-8.37977	-7.15682	-3.02788	2.35592	-0.24929	3.64942	3.84947	2.28876	2.02207	4.14641	1.56181	1.04779	-3.51353	3.26233	-10.16017	0.6058	1.82283	-0.88469	-6.45097	-3.69283	5.87441	-5.75769	-11.61004	-4.80858	-2.37862	4.33464	-9.23607	6.51003	-0.83388	9.36394	4.56482	2.18517	4.73773	6.83559	5.59813	-2.50249	9.32703	-2.34711	-0.05505	0.37655	-2.21504	0.04724	2.71735	5.69939	-2.40219	-2.31763	4.09838	3.9645	0.53755	0.76322	5.36397	0.33315	-7.35424	-1.17812	-0.74274	0.72178
SIDM00257	-19.61396	-1.46655	-9.31018	-9.91892	1.55328	3.0807	10.6848	-1.19782	-6.46805	5.89168	-0.36601	-6.97329	-13.5302	3.72589	3.58776	-5.93539	1.52874	-9.81261	-1.86047	-6.38463	-2.41328	5.86589	-7.89589	1.4598	-2.95843	1.30043	-3.89987	-17.8837	-1.44666	7.68437	6.36776	-1.71632	-1.74999	4.50063	15.93123	-16.93708	-1.54206	7.98549	-5.38408	-13.01189	7.99665	-2.95643	-3.97264	-1.50003	-6.29974	3.63283	6.2998	16.11565	4.48338	-1.95127	-13.08723	-0.11112	6.60625	-10.90895	12.92864	-5.32175	0.32232	1.08172	8.87238	9.66337	-3.7284	3.1452	-6.81719	-4.32441	13.10297	6.72649	6.68193	-3.23605	-9.52204	7.69403	-0.5012	11.82876	4.61746	7.54895	2.81662	1.38504	-3.9479	-1.40508	-4.08251	11.65827	-5.01926	-1.8536	-0.56938	11.05128	5.27383	6.65109	5.07018	-3.87011	-5.77667	-0.53303	11.87647	4.38058	7.21133	-10.65436	5.65704	15.89868	2.26978	-0.74658	8.33944	-7.50163	3.41061	-5.47538	4.34769	10.64101	-0.6657	3.98986	26.51361	5.00254	6.54841	-7.8062	2.7256	-10.06054	4.67603	1.11986	7.13911	-5.36797	2.37313	-6.16231	-5.80836	11.7256	-1.71532	10.76054	-9.04201	4.6473	16.71256	-2.06186	2.23713	1.1124	5.38993	-2.25731	4.85828	-0.47506	-2.58407	-7.18824	-6.59672	-2.33516	5.93628	19.67416	11.82778	-9.49433	-6.52563	9.19324	7.35377	-0.84238	15.27641	-1.1053	0.62315	14.44556	-2.1074	-1.13092	13.36453	-7.87554	-1.9862	1.09806	0.21482	-3.10646	0.89034	4.34272	-1.14535	6.69309	-7.82424	5.7519	-2.47287	6.93237	5.36635	-8.68143	-8.9117	-10.96545	1.90808	2.93161	-21.57464	3.28998	-2.94045	-2.60376	4.67421	3.21997	-0.63108	4.90318	4.18507	7.6445	-4.24887	-1.93767	-0.56964	-4.03247	-20.9979	9.36484	-1.25041	1.81701	-8.80999	-1.43988	18.67962	-10.15368	3.33456	-4.95434	-1.74722	-5.85007	1.7242	8.40283	5.27639	-2.08734
SIDM00258	-6.08358	-3.3822	-1.10005	-10.71681	2.43064	-5.26661	7.0257	6.41548	-4.93593	-0.03739	7.149	0.61162	1.05479	4.60561	-3.08054	7.16662	2.74538	-16.46201	-3.88907	-14.71006	-0.67396	1.01515	-0.64865	-1.86377	1.2005	-2.27152	-10.73266	-2.31094	0.11103	-0.8539	4.14644	4.08753	3.03264	9.20028	8.29033	-8.29862	5.90798	7.25156	-3.36006	0.10541	-7.97659	-10.91389	0.58824	2.14068	2.70954	-2.36857	4.18945	-3.1823	7.20215	-4.27505	-4.52799	-3.64204	3.85002	-3.20711	5.59108	-2.72409	4.21096	4.51413	2.93571	3.10141	5.14945	-4.6689	0.44526	-0.4795	2.65991	4.78005	3.95124	4.34417	-5.21933	4.37781	0.58979	7.06601	7.89559	4.79058	0.826	6.40334	-1.40438	-10.353	-1.03602	1.22538	-0.13133	-5.6079	2.76652	12.70586	4.17632	8.62173	-0.65859	2.49084	-3.58261	-2.96529	8.17125	-2.35625	4.75779	-5.51336	0.10691	1.39864	-1.97892	-2.83641	1.33783	-0.13444	3.5741	-8.12108	3.24581	1.49744	-3.1699	3.74976	8.79264	4.26481	-0.51957	3.35168	2.11236	1.59344	5.95995	2.68127	-3.36691	-1.76067	8.98669	-2.56203	-12.83334	4.13928	-7.58749	5.85396	-5.37861	2.2064	11.6315	9.84307	2.45428	2.45962	-0.42147	-0.36393	1.49884	-3.9628	-6.4233	3.04085	-2.27417	-3.72639	-0.53873	8.52563	5.89517	6.28494	5.3017	6.9132	3.36861	4.78724	-1.15462	5.26445	3.31491	2.72582	-0.45236	-3.31249	7.52838	-9.96365	-8.13829	1.89827	-1.89978	-1.88693	3.04946	5.13463	-5.94077	4.27047	2.32892	7.33983	-1.34576	-1.68615	6.70204	1.37069	-10.70946	-1.09806	-8.43795	0.44434	4.20361	3.71262	-6.37518	-2.47707	7.10317	-3.13607	-5.57509	1.01416	11.94733	-2.07817	-6.53194	2.25835	-1.29382	-7.4634	-10.28931	-7.31385	-1.75659	0.08035	4.10009	-1.28735	4.55863	4.20737	-2.19999	-0.67236	1.59006	-5.83611	-6.57794	-4.59996	0.2522	-2.5682
SIDM00259	3.49168	-2.27014	6.86885	0.95194	2.79556	12.02767	7.36945	-3.41114	-4.19077	3.2586	-4.25656	2.42716	-5.50525	1.15264	0.28646	3.15999	-6.68984	-2.38396	3.09686	11.94436	-4.96724	2.82501	1.21583	-9.66198	-8.95785	1.87489	-13.84638	6.61576	-1.35783	-4.832	-6.61568	-9.98723	2.39239	1.35482	3.33632	-3.1004	1.32118	9.8679	-15.44156	-12.63337	-2.48824	-5.75722	-3.44779	-5.90065	-10.62399	7.33408	0.34752	-1.21454	0.14609	4.75911	0.46112	5.48848	-0.09396	-7.73485	0.96542	0.89739	-8.17905	-4.44602	-8.58251	5.40136	0.3663	3.52538	-4.08575	6.56842	8.42256	-6.26263	-3.56497	-6.33671	-7.511	11.9396	10.54576	5.52667	-0.47849	-2.69701	-4.80828	4.31121	-5.89997	-6.18774	-1.64262	7.40832	-5.7126	1.08239	1.24161	-13.2548	-1.58855	6.39163	-6.94065	-1.22827	-7.15751	-4.92301	1.42204	3.6395	-1.98558	-5.68848	-0.1831	2.19999	2.21395	-5.4807	-7.34749	-4.40182	6.10782	-0.09039	-2.62794	-3.72401	3.07896	6.48209	0.03803	0.33046	6.6013	-4.00023	10.19219	1.86358	-1.29431	1.93821	-5.17177	0.50204	-2.62401	1.78086	10.95542	-5.18379	-13.45332	3.93672	-2.18139	-2.06851	1.63914	8.39126	3.59086	7.70833	8.37929	-9.46399	-1.77103	6.7767	-4.68379	3.6392	-11.31066	-1.15805	2.2213	4.50835	3.26693	-0.84098	1.34949	8.24514	9.14805	-6.02799	-2.53703	-6.28688	5.59237	4.08059	-1.81906	-5.48029	-5.06114	-0.63984	-4.98237	6.4283	-3.59154	-2.54488	2.16787	3.67787	-8.1387	4.98252	7.71529	0.37299	-6.41439	-3.34181	-1.3333	-4.22174	-7.33284	-8.43408	-9.90925	3.29044	3.47613	2.81	-6.18489	2.82584	2.75892	6.00844	-2.39281	15.27827	8.26373	-6.48506	6.16648	1.14146	-9.98848	1.85553	-9.8433	9.34383	5.10392	2.76885	7.34419	2.9746	4.98836	0.26502	-0.9175	-1.66045	7.06446	5.81028	-9.05296	-1.37554	12.85046	-7.72776
SIDM00260	-4.48751	-1.19378	1.24236	-6.47788	0.71847	-0.87041	-0.65622	-4.39928	4.7492	3.19512	6.70025	8.83834	0.90262	0.26384	8.01824	7.59284	11.25498	5.43323	-12.49966	-2.00635	-5.07403	3.62011	-3.60955	12.94995	2.3659	-2.99112	-3.85913	-8.20932	0.92031	-2.94159	2.84645	-10.2558	-9.89204	5.64374	-0.29616	-2.86098	0.57657	-1.24308	16.54331	1.09675	10.98115	-6.68322	-6.75439	8.91714	-2.61834	-9.51343	0.34405	-2.59164	8.12054	-3.08904	-1.5407	1.95103	5.73247	7.08737	5.34922	0.15848	2.15486	0.6233	2.30213	-1.80816	-5.55578	0.43703	1.97331	-3.44951	-2.73666	5.502	-3.94203	-0.11986	-3.70058	-10.61424	-0.833	1.19773	-9.27528	4.13965	4.90417	-3.64845	-0.87952	-1.72967	-3.59539	6.99525	-9.49534	-5.36707	-2.71949	2.70505	-8.18677	4.72356	-6.62318	-1.92333	-1.66804	-10.60549	6.12293	2.0708	3.03532	-3.59605	1.17821	-5.4698	-1.4254	1.992	2.76414	3.06858	-2.17005	-4.1059	0.94956	1.18032	2.68343	4.74079	11.972	2.15395	2.0878	4.4198	8.81466	3.65145	-0.00021	4.68315	1.06684	-1.66231	-3.85648	3.31682	0.19629	2.83325	6.66756	13.1544	-7.25084	-7.67032	-2.3402	10.92773	1.98599	-2.27883	3.51042	4.20506	-0.54075	-6.81875	1.13245	-4.63581	0.04077	-2.44323	8.43782	12.63262	4.53921	-3.1708	-11.84483	-10.31674	-9.58425	13.96432	-7.1995	8.07858	-0.55483	-4.3003	3.9443	-3.40007	0.01976	2.28307	4.49991	1.31128	3.49707	-1.35555	4.6895	-0.64133	-4.13363	-4.26961	8.50464	5.62396	11.65755	-5.22284	1.01371	3.0918	-5.94766	0.13642	-1.55083	1.17757	-9.237	-8.08023	-1.61372	-4.48309	2.08718	1.69755	-2.25167	-4.98041	-2.05496	-3.88312	2.61397	-7.11319	-1.51509	-0.45042	-3.29928	6.89787	-5.74015	3.4268	1.17894	-8.56902	-3.00115	-4.0211	-10.61989	-8.70276	2.00025	-2.75714	-7.03026	-1.35717	-12.46994	8.76283
SIDM00261	7.90063	-7.96616	8.23856	5.23514	-8.37419	3.19236	5.9225	-7.25605	11.92649	-5.36033	-3.08029	11.36779	1.04002	-9.39364	8.42768	-0.17686	3.00613	-6.51175	7.76921	-7.91227	4.54869	-1.35127	9.70414	0.22929	-6.60228	4.59168	-8.49063	9.35346	2.48955	2.89263	-1.31287	-4.56307	-4.67248	-1.64224	-5.16761	8.47025	1.08548	2.58062	-4.40921	-8.54315	-5.48788	-8.91925	-6.55491	-1.85263	-3.49382	-7.84637	5.5712	2.20675	3.90656	7.96318	0.55614	-0.09146	-3.36529	7.22945	8.21684	-7.88335	5.03108	-9.67533	-10.42212	-3.93245	1.85013	-8.77819	-7.85536	2.57431	-0.70021	2.85922	5.84509	-4.82901	-6.80548	2.7794	-2.72271	0.46802	3.01986	2.85006	-4.39953	9.49487	3.17753	-1.45608	-2.8186	3.26199	-2.7241	-3.41498	3.53342	6.49318	-8.76801	7.87434	3.57055	-7.13279	7.10005	3.05998	-3.44374	-3.3128	-6.9443	8.95744	3.97835	0.95553	-12.70498	-7.88346	-10.93112	10.06639	2.34004	1.59477	-2.59478	-11.82818	-6.14225	1.5589	0.00625	11.36912	1.79541	-3.91775	5.51864	12.98893	2.17347	5.11141	-3.57796	11.50751	7.58862	-0.87831	13.9951	-3.1467	-9.3495	7.28507	0.02676	-0.46986	3.90407	-3.17008	6.6792	-0.19153	7.5629	-6.71366	4.35573	10.97115	-11.16076	-6.36012	-6.81091	6.80426	4.01179	1.58042	4.17753	3.28345	3.32467	6.02812	1.3434	6.34645	-12.12906	10.15207	3.59853	3.03095	4.6795	7.63512	-2.19435	8.52228	0.62666	5.39885	-4.9918	3.66175	-7.08395	0.72831	-7.78718	-1.4069	11.27692	-6.81773	-3.27712	-6.04057	5.23505	4.87282	-9.43511	0.30379	-4.86483	11.04351	-2.40377	2.82774	-0.7293	2.00657	-1.45725	1.86882	-1.20197	6.2601	0.41986	-7.47625	8.71379	-2.49687	0.63299	-0.00796	1.22389	5.32792	2.11024	3.13934	4.87788	-5.0748	-5.39234	-8.2542	3.07207	-11.31521	9.61492	-12.55756	-11.24368	-1.90479	-2.3113	-10.86276
SIDM00262	-4.12471	-2.9269	1.4147	-4.6927	-2.35536	-6.73407	5.9062	-2.59929	-3.82938	-9.26991	6.43957	1.61239	-4.94608	-3.32915	3.71194	-0.08778	-2.67941	-7.58807	1.93154	-9.98196	2.68383	2.80895	-4.77564	3.23907	-6.43111	5.704	8.96987	-1.87001	2.66929	1.22821	-9.69125	7.99314	3.18093	5.05504	3.19779	-2.00837	-1.05961	5.09474	-6.32174	3.90107	7.35799	-3.48109	1.21976	-6.88199	-7.43133	2.20797	5.45933	7.63941	0.45189	-2.04553	-3.27914	-2.56804	2.5502	0.96516	10.53305	-7.16914	5.6353	-3.86193	-5.56281	8.51176	-5.61563	-5.11273	-3.81151	-3.53075	-1.09134	3.85456	-3.87764	0.53133	-3.95718	0.09045	3.24308	-3.93154	5.43498	4.69339	-6.50022	5.79523	10.68276	3.55601	-3.72661	-0.43232	1.22663	0.15247	5.95568	3.40573	-2.96318	0.60634	5.10078	1.60804	-7.53366	7.32749	0.85696	-2.14565	2.05972	-5.95766	-4.3391	4.6802	-7.79839	-2.57439	1.09541	7.06614	-1.01419	2.43471	6.64348	-4.76948	0.93378	0.013	-0.04222	-2.41967	0.17348	-18.53761	-6.02252	3.29958	6.49572	1.01924	-1.53702	0.27838	9.48434	0.20451	-0.84598	-5.4308	2.42416	5.34165	2.11832	2.41152	-4.09573	-1.03839	-1.46321	-3.07537	1.21141	3.96746	2.59128	1.81469	-6.9372	-2.35908	-3.10303	0.41469	1.14024	1.39811	4.54105	1.84608	3.94956	1.06472	8.08449	3.55693	-0.06205	6.49595	-0.87301	6.89625	1.64755	6.72529	-0.98895	-5.38482	-1.47078	-7.15616	-2.07926	5.22556	-1.54623	3.27306	1.20716	-1.29847	3.08204	-5.42268	-8.90136	0.85047	-8.26021	4.15534	-12.7001	-4.93422	-4.99303	10.75595	-9.2341	9.81695	-3.50783	-6.34517	-3.37968	-1.58459	-5.12773	3.38892	2.66167	-0.23336	-2.54189	-3.03837	1.77392	-0.39806	3.51042	-4.15939	-3.42893	1.41226	-2.62673	3.40673	-4.04716	-7.10932	5.95538	5.1011	-5.36403	-13.40447	-1.17745	-4.59311	-2.7496	-4.30776
SIDM00263	-9.27869	0.3473	-5.32154	-4.4338	0.14365	3.36594	-0.0865	-1.47149	-4.53774	-12.01739	4.37696	10.33254	8.78209	-3.21084	11.11418	2.76078	-3.22243	-2.69194	7.45865	-9.76441	7.43311	-13.73721	-8.24152	-2.75582	-6.13214	-4.99827	-0.85262	4.22382	6.76165	6.58971	-12.23464	-5.65686	9.36696	3.82054	3.52823	3.46794	1.89079	-8.41273	1.91694	-8.67187	-0.6994	-2.94893	8.03503	-6.84655	-10.32261	-0.84143	8.51186	0.00145	2.30701	9.73348	-3.2673	-1.29996	-2.15283	3.35655	8.15585	-6.23409	1.50551	-8.65223	-0.70031	5.36217	-7.42918	-3.42547	-0.6364	-4.38414	1.0663	9.19928	7.0003	6.16917	4.54343	10.27138	1.02488	6.58243	0.27577	8.17525	-8.63057	6.75296	8.24563	5.05417	-4.44595	12.9688	0.58153	-10.36716	-4.56301	-2.82136	-7.69346	-2.99616	-7.99197	-9.52592	-9.07393	-4.43913	4.88124	-1.78891	-12.47093	-9.98935	-2.86994	10.19278	0.5099	-3.64067	1.38085	-5.88237	2.10416	0.03602	1.35803	5.30965	7.18202	-1.4058	20.30972	11.00249	0.05316	-1.59212	-3.27022	3.02868	-0.03108	5.44331	4.42178	1.64384	4.31063	-14.09613	-5.08314	1.70321	-1.50933	5.48555	-7.81634	-2.76447	3.32955	-3.90901	-6.10489	-2.24621	-0.4603	0.0935	-2.18449	10.73779	-10.74899	-3.74879	-7.25112	4.73005	6.84885	0.13537	11.0036	-5.22624	-6.56165	-4.21261	7.85255	7.09126	7.45354	2.28366	4.12045	10.7928	4.12775	12.42788	2.35571	-5.87526	3.96933	-2.60176	-1.86099	-1.23663	-5.73452	-3.60177	6.98082	-14.89123	3.09783	4.53248	-6.03917	1.5601	0.31733	10.35905	-5.88498	-7.45943	-11.46454	5.7862	-4.42674	1.74031	-8.05577	3.5932	-5.34057	-2.73147	-5.29301	7.69862	7.56713	-3.28255	-6.58949	-0.68147	-1.37657	-3.88248	-6.76412	5.11422	-4.17198	-7.21475	-0.92449	10.75399	1.48439	-8.73005	8.82529	-0.62219	-8.93324	-7.40739	0.45007	6.36028	15.76453	-7.8318
SIDM00264	11.10291	0.1841	-5.40814	11.25797	2.67775	-4.4141	-11.63638	6.98161	10.09343	-8.21233	-9.81561	-2.51702	2.6527	1.43658	5.42926	3.68584	1.92016	-6.55819	3.84862	9.66203	3.66778	-2.30131	2.71941	-7.18255	-1.96046	1.84449	-7.29094	1.39342	2.20874	5.64771	-3.61637	-4.36468	2.66193	5.41922	-3.14685	6.64141	1.80212	2.97086	-4.51934	-0.19913	2.65437	-2.60922	-8.07827	-1.84546	-6.82562	-2.44114	6.31402	1.1529	2.96422	-2.01998	6.54556	-12.20292	-0.30535	4.49761	3.24469	-5.11929	-2.66161	-9.16981	-3.63415	1.47607	2.53959	-2.09025	-6.35115	-0.71635	5.12141	-1.59261	4.93888	-2.48933	0.07427	1.56409	-7.30186	4.20254	7.69426	6.2474	-14.09957	-2.48063	6.79583	-1.53453	-0.016	-11.5778	0.99327	5.11607	4.46361	-10.75306	-0.86664	9.60257	3.09765	-8.55491	2.82096	1.61348	-6.74087	-3.7531	-1.92935	-1.05308	2.96954	-0.94769	-15.89695	-1.5773	-8.80654	13.8069	13.69917	6.04165	-1.00799	-2.22304	4.22729	-0.78969	-7.48334	11.72151	-0.45415	-8.05338	-0.07069	8.36353	-0.91486	1.67787	-2.40739	4.63181	8.91471	-9.97126	3.96793	-5.97686	-4.49836	-6.1837	-4.50158	4.87718	9.03776	-7.98374	-4.5996	-9.21745	5.46575	-0.53462	-4.23364	1.19677	-5.57072	-0.99927	-7.54597	7.41478	-0.87899	1.67269	-9.9584	12.36289	0.35794	7.01389	1.35751	-0.04439	-0.85472	2.61868	6.46232	4.32606	2.26594	-1.33196	-14.60398	5.37684	-4.47619	2.51464	-2.56494	-1.68113	4.49329	-0.2319	11.65541	0.22217	1.78899	-4.92068	-1.64919	-5.91866	2.908	-1.684	4.82376	0.10137	-3.02007	-6.82061	-0.8917	-4.36926	5.90002	0.02798	-1.82478	6.94066	4.1447	12.72464	3.41272	-6.8484	7.14645	4.14473	3.40772	8.3238	1.14952	7.19597	-0.40055	0.20876	1.69195	9.06376	1.31183	-3.66829	1.79993	-5.15744	-4.57559	9.54671	-11.67467	-4.93054	14.75029	-0.89539
SIDM00265	0.06441	-3.51985	-1.63776	5.44582	-5.50991	0.75143	-4.8583	4.95127	2.65779	-11.55905	-0.39188	3.29691	6.55729	4.82532	2.59285	-0.34758	0.61091	-1.10502	2.94045	-0.59788	7.51886	-2.28534	-3.03952	-4.54003	-3.23626	0.53992	-1.29683	4.77222	1.90924	2.77848	-6.86893	1.10329	3.35794	-4.96334	-3.63417	5.21162	-2.03393	2.49011	2.12369	-2.01107	-0.37148	-4.82813	-0.58002	-3.22901	-0.16783	-2.98941	4.44222	3.25327	-0.16968	5.46526	-0.5396	-1.99172	-1.32923	7.32727	3.86556	-6.93365	3.77763	-2.90867	-2.7586	4.86707	-0.46673	-1.02919	-3.74844	-1.73174	-0.63657	4.36201	3.15993	0.48863	2.7544	0.66265	-3.66701	1.26606	1.98088	6.90127	0.20133	4.51214	2.17484	-1.27071	-2.67184	0.77534	0.37002	-1.97377	-5.09488	-2.05626	-5.96632	3.80778	2.49354	-7.97085	-1.92804	3.29134	-2.29486	3.09901	-5.74862	-4.8931	0.45378	1.72819	-2.42964	-4.64411	-6.4085	5.77702	-0.66964	3.82893	-2.56869	-2.10284	0.04857	2.17734	1.55023	7.73895	-2.91753	-1.43733	-1.11915	3.9388	-1.1272	1.55653	-2.26382	3.59289	6.83649	-6.23679	2.04395	1.96544	-2.60829	0.34165	-0.82105	-1.77434	2.58534	-2.42217	-1.78504	-3.59261	2.18457	-0.5985	-1.32913	9.74367	-1.77344	-3.2804	0.75813	8.04246	3.44191	0.7848	4.62355	3.43777	0.72696	-0.64314	-0.51855	5.01895	4.18095	3.22807	1.15186	4.89511	4.33675	8.49482	0.03648	2.79016	-0.09783	-2.14696	-2.77457	4.04558	-5.69955	1.07599	6.06414	-4.89123	-1.34091	-1.22719	-2.59606	3.28658	-2.36493	8.1855	-5.96695	-1.49094	2.03924	0.94785	-0.13884	-0.00443	2.96339	0.72307	-6.61251	0.61128	-0.84248	5.25103	-4.3612	-1.36493	2.12115	1.85167	0.10556	-4.42994	1.45089	2.79182	1.36142	-2.26792	-2.41182	0.05607	0.76726	-2.27161	2.82422	0.14088	2.50003	-3.54829	-0.5076	0.59939	4.18817	-3.08084
SIDM00266	-1.86101	-0.63908	1.28078	3.5685	-1.35173	3.00872	-1.2928	4.13262	5.27536	-8.02762	-0.46726	6.12266	11.7977	5.02409	1.6308	1.22693	-3.71463	0.97575	5.26015	0.0873	5.51967	-4.2366	1.12858	-2.60191	0.94192	2.10373	-7.49463	7.58772	2.41889	-2.08278	-3.78893	1.37875	0.09386	0.18665	-1.27117	5.40198	-5.15537	4.07518	-0.44631	-3.79963	-0.32599	-2.97824	3.37666	-4.46295	-5.994	-4.1269	5.26304	0.16308	-2.33685	2.37243	4.95414	1.69145	3.3419	1.64454	-0.0014	-5.36071	0.16028	-1.36792	0.87832	1.74852	3.3938	-8.44336	-3.27098	-2.95787	-6.81696	6.77923	9.25512	-5.89913	-0.16236	3.18516	2.62695	-1.42718	5.66529	5.36842	-5.27457	9.33552	2.57999	-1.09941	-3.75301	-2.05712	0.32781	-1.1143	0.98286	3.74002	-4.965	2.05818	7.19184	-0.1179	0.1028	5.50718	-0.30834	-3.56149	-7.94815	-6.19765	-0.09327	3.22216	-2.28679	0.66083	-5.15711	10.22395	7.47825	-0.95547	-1.51303	0.08279	0.73192	-0.51976	-3.55517	6.44308	1.86054	-1.58756	4.17158	6.27053	3.12039	5.07992	-2.98116	0.90653	7.93212	-3.89892	1.97544	-2.54773	-8.34277	3.20078	0.62001	1.79204	8.25604	1.66651	3.75216	-3.52167	5.00717	-1.7546	-3.81361	7.98018	-5.16379	1.99661	-5.11207	1.00956	-3.45451	-1.2044	-0.79823	1.27371	-4.20225	0.86489	-2.02839	2.17369	-0.91955	3.12044	2.52734	4.2208	6.85209	5.17781	-2.34099	2.75872	3.53286	-0.23417	-2.29827	4.68051	-3.51985	4.55161	3.4527	-2.60845	-2.8416	-2.22532	-2.47903	3.46607	-0.2125	3.11937	-9.16385	0.67865	-5.09004	1.18445	-2.87801	-3.4981	1.02317	3.45847	0.44567	-0.15389	0.44319	5.6642	1.41229	-5.43782	10.71798	-2.45773	2.62648	-3.71629	4.6601	-1.31183	0.80191	-6.59684	-4.18691	3.04948	-3.93006	-8.73118	2.13732	-1.90656	3.49091	-7.97381	-7.66542	-1.65105	2.02165	-7.45654
SIDM00267	-2.5073	0.56046	8.88452	0.5387	-5.25306	4.01786	-9.52812	-3.21389	-0.46667	-14.33184	-2.72685	-3.72915	-9.9922	-1.23334	-0.56967	1.84378	-1.76507	-0.94773	-5.83632	3.03258	-2.39397	-0.15072	0.44827	-0.59771	-0.8286	0.31558	-4.12983	0.41138	5.9616	-4.76446	-1.17016	-8.33352	1.04687	3.87539	-5.63021	7.72756	2.02315	-3.76228	-4.01511	-3.63768	8.67299	0.16177	-1.08125	2.62564	1.52646	0.47028	-2.98074	-0.69047	8.79389	-3.37086	-0.48138	5.7684	4.66455	3.02797	0.58556	3.11672	2.20179	1.50378	-3.01034	0.25608	3.31933	-6.48203	6.01385	-2.01178	1.47784	1.22519	-7.87921	4.58498	2.28011	3.28748	-9.05198	-8.16335	-5.90352	4.72511	-4.37196	7.67735	3.15106	-3.65064	9.31108	2.9111	-0.11861	1.73094	4.64618	-1.5912	-0.8209	-5.69517	-3.32285	1.83596	-2.87312	0.64405	-0.70845	2.03536	6.16966	1.96062	1.24361	5.50476	-4.2609	-6.05119	10.8175	-4.6677	1.12391	0.99634	1.59541	1.99914	4.41775	3.0116	-4.96275	-4.79597	4.54774	5.14579	0.66343	2.74837	0.70948	-2.96319	1.58888	-7.48732	-0.79478	-1.7333	5.67747	-1.65244	4.77259	0.50897	3.67556	-1.41386	1.20069	8.62677	-0.11191	-4.6864	-2.81771	-1.77647	-5.00619	-0.54759	-1.23994	-0.51147	3.72747	-5.17003	2.83079	1.10255	-2.89799	-1.34055	-2.27451	4.94568	-2.86302	-0.99101	-7.3051	2.28622	-0.52267	-4.9297	6.87253	1.76218	3.55719	-1.36733	-3.41299	-2.92442	-3.87744	-3.89339	-8.11499	-2.06164	7.064	-4.78507	2.20792	1.32619	5.75863	6.66835	3.06353	-3.79352	5.24614	5.08296	0.50734	3.06316	0.06387	-2.99133	2.89315	-5.71777	1.64839	4.84573	-3.46835	0.37075	4.98713	2.2142	-2.02647	-0.61195	-3.85095	-1.97455	-2.84282	5.01082	1.86406	14.59022	6.3889	-5.18704	-2.26758	4.20914	3.57602	0.89926	2.51444	-1.7581	7.58089	2.99331	3.61214	0.80289
SIDM00269	-3.45019	-4.76276	-0.15562	1.56256	-1.67087	-0.03677	-6.86072	3.26545	2.31498	-6.14153	1.12917	0.90552	10.88196	3.77946	-0.45309	-0.06162	-4.95225	-2.48638	-2.82145	-1.33987	4.97425	1.68967	-3.68137	-3.05887	-4.57687	-8.93204	-4.16028	5.8507	6.30213	1.1907	-3.70617	2.46998	1.888	-8.14964	-6.36669	2.00267	-5.61549	5.654	3.31395	2.57669	2.1015	-4.89574	0.97065	-6.07739	-4.68295	1.29446	4.93292	7.19161	-3.1525	3.92136	-1.61322	-0.64421	2.45553	6.082	0.4522	-9.05151	7.04569	2.90087	1.25019	1.90979	-3.05203	-4.8606	-3.79166	-3.26049	0.12157	3.6576	5.25627	-2.1543	0.92848	1.21888	-2.01833	0.22521	2.64416	3.44978	-6.20474	6.79192	1.65687	-1.08266	-4.67282	5.63639	0.91288	-6.44466	-1.60383	1.90944	-9.34065	-1.21882	-4.19999	-7.40624	-5.13214	5.92347	-1.15618	-3.4054	-5.00976	-8.58263	-1.41178	2.30325	-3.03691	-1.3551	-0.75783	4.15794	2.62933	1.37408	-0.47406	3.10069	-2.38746	0.71345	-1.00699	7.53937	0.56742	0.60294	5.00098	9.42539	2.62377	3.34642	-3.28472	-0.26117	7.81896	-5.06332	0.6202	-1.83756	-2.61989	-1.01015	0.51878	2.84105	6.655	0.16935	0.65489	0.23771	6.71524	-0.9117	-1.88041	8.82707	-0.32411	1.62257	-2.86829	1.17143	3.05606	-3.0357	1.47234	2.43215	-1.19447	1.21891	-1.64242	2.90147	-0.79756	2.2606	-1.33636	7.59902	0.27161	2.21583	-2.46292	-0.79106	2.5441	-0.31215	-3.84897	2.26145	-5.30517	0.79159	-0.37701	-5.64125	-2.71868	1.43531	-9.12246	2.74816	-1.29338	4.52448	-13.49589	3.50184	-6.18649	3.20237	-3.2473	1.87243	0.74294	3.25405	-1.79991	2.35054	1.37959	3.88737	-4.93014	-6.08179	6.85254	-0.03054	-0.94761	-4.6702	2.93382	0.7466	-1.28756	-5.93007	-1.28191	2.33632	3.76888	-7.35699	5.47728	-2.71348	1.87434	-8.87038	-4.73578	1.50285	3.1047	-2.93963
SIDM00270	2.59023	-1.47037	-5.74274	1.02817	4.84459	7.97319	2.12612	-0.56434	1.03704	-2.92838	6.57168	-8.5344	0.76789	0.14517	3.8628	3.33042	7.26469	10.95857	1.11526	-2.44299	0.20042	1.79512	9.09063	-10.02912	7.66532	6.19127	-8.00363	-4.19544	2.82449	-6.18231	-0.18039	-5.26748	-0.85725	1.95358	-1.4222	5.61779	0.38379	-3.51427	0.64007	-18.81407	1.97865	0.74952	-4.88042	1.08084	4.56497	0.02883	-8.3176	4.79785	-3.4529	-6.00039	-7.0402	1.77414	-1.04622	0.44662	4.13153	-1.24974	5.9449	9.02356	-5.10147	2.2937	-3.27094	-10.18934	-7.5804	2.95873	-8.95266	-0.84569	2.90952	2.85151	4.51368	-1.57195	-0.09248	8.83947	-4.82652	1.88363	12.20799	1.41018	-0.94931	9.47522	6.13664	5.13179	-1.08233	-1.15437	-0.24411	2.75862	-2.5921	-5.27247	-0.14173	1.21873	5.45893	-6.64476	0.22152	-8.6136	-2.06448	-4.02674	-8.47656	3.32729	0.40959	-5.29207	-2.66261	1.76355	10.86209	-5.19239	-5.23096	-12.89217	5.88902	-1.31455	-3.76	5.3585	1.56887	-7.47013	-6.05996	1.86587	-5.03827	-2.51444	-3.73988	-2.02474	5.9741	0.32792	6.60969	6.83373	7.14032	-1.20733	3.47329	-0.26135	7.82369	5.62493	7.65232	6.12841	3.26991	5.16026	-1.61952	-2.50848	8.23789	0.16932	10.93606	-7.34232	5.57144	-2.50615	-3.88961	5.11248	-6.39685	-2.65891	-1.28009	4.26743	-3.69361	5.18139	7.55035	-7.34758	5.29421	8.49585	-14.11602	11.03352	-4.01474	-1.80122	-0.36068	-7.17155	-2.37494	-2.08962	1.26493	-10.19595	-3.59589	2.19648	-0.07417	-2.80347	6.66421	1.59527	0.64548	-3.08284	-4.42889	-1.19385	-7.52142	5.79692	-4.80964	8.91825	-2.29757	0.42038	-2.47226	5.81383	3.0009	6.95552	4.03767	-4.5527	-5.16009	-9.94629	-2.62038	3.44072	9.03595	11.70561	-7.71917	-5.41167	-0.46989	0.8076	-1.71829	-2.06861	2.5144	3.87855	-0.40864	-1.08806	4.99005	-1.30651
SIDM00271	0.3544	-10.8214	-2.30007	-5.33157	0.21111	2.44925	-1.44848	6.82522	3.13484	-2.75249	5.7146	-5.35873	0.42794	3.62913	5.75739	4.61821	4.10353	1.54909	1.10819	1.15132	1.3479	-1.57572	0.31835	3.00621	-0.07371	7.3401	6.29498	-3.87088	1.32033	-2.36499	-6.75114	-0.43401	0.8762	-7.0051	-2.81426	1.19772	-5.10057	4.04138	2.81255	-4.92684	0.10019	-5.97369	-10.69807	-5.39339	-0.50456	3.98788	3.38368	-3.62613	3.82256	-0.91738	-8.67458	0.67633	10.44198	-8.33309	0.75915	0.76421	4.78477	5.81425	1.19033	-3.74532	-12.51327	1.40725	-1.30817	2.30542	-5.08123	3.61633	3.02538	-2.55304	1.00922	0.357	-3.05062	-5.70355	-3.8332	-4.16455	-2.07851	2.22167	3.026	0.53318	1.73368	8.14701	0.19153	-5.71665	6.3274	3.75125	9.72107	-6.7447	1.45675	-2.9344	-1.19522	-5.31927	-1.69192	-3.52845	7.43032	-2.82992	1.51358	-1.58994	-4.21497	-7.73698	2.06414	8.88714	1.12355	3.57528	2.38696	-1.77881	5.7347	3.8253	-0.40494	0.35061	4.62986	3.23652	4.95292	1.14188	-3.18211	-3.76355	-0.27831	-4.05067	0.47937	3.38697	-4.78619	-2.0108	-2.46197	-1.64738	4.9286	-1.54382	-8.59512	-8.27012	2.40506	-1.67376	-1.13278	-2.71258	2.4322	3.1441	-7.03923	10.76604	4.39676	-1.54124	0.38261	-2.30765	5.52728	-0.30328	-7.45759	10.48958	5.4985	-1.00295	-3.6387	2.266	4.09903	-1.73627	4.29719	1.64107	-1.17484	0.09979	-3.81326	6.7171	9.85389	3.05097	0.90357	0.04167	-1.83174	-0.14251	9.12792	-5.95357	3.39152	5.01227	-3.74696	4.58199	2.17939	0.69585	-9.12823	5.87628	-4.04306	1.11852	2.38526	-2.35936	-1.31418	3.78987	-4.25138	5.25195	5.20898	5.036	-1.06466	-2.57785	7.38254	1.30029	1.25233	-4.12862	-3.11725	-4.36347	-5.97019	-5.98249	-2.48932	-4.16087	-4.96204	2.50036	0.6991	-2.22761	-0.60271	-0.4391	-2.16633	-3.91956
SIDM00272	-3.4505	1.15092	0.14191	2.27524	-3.82773	10.00125	-8.808	-18.04055	-11.97619	11.95313	-5.676	-0.02673	11.28914	-5.77784	-3.61508	-11.2831	2.32989	-4.98094	4.74354	5.29649	-5.96024	1.95751	-2.91314	-14.68565	6.46998	-1.99079	-6.12648	-3.5941	7.71234	-3.87183	-0.76451	-1.68193	-6.89315	-5.40379	-8.69288	-1.01136	2.86709	4.16953	0.95023	4.58488	4.67435	7.43324	11.92358	5.31264	-10.68866	2.94415	3.41701	-2.49188	4.95485	0.93083	6.27419	6.93291	-0.676	-5.07731	-2.12448	-3.64982	-5.5437	2.44628	-1.98352	-21.09542	-5.94504	-4.36815	-14.07824	5.56829	3.42824	6.05609	3.83419	-5.19196	-4.27831	-5.30191	11.68929	-0.73518	-8.04416	7.60121	6.26145	2.96175	-2.27389	-4.28036	-1.18458	-4.94203	9.06932	5.99919	-6.70184	-2.72095	5.4011	17.80604	-5.01901	7.20631	-0.32082	-4.09318	10.49541	8.29208	-6.67268	2.31788	-3.8937	-2.31946	-0.30091	-3.65245	9.25638	0.43094	3.0404	2.39828	-3.85149	-2.49079	0.03461	-0.21806	15.42334	9.00148	-1.06646	0.58062	6.8864	3.86303	2.43926	0.77356	-5.2291	5.03958	-4.77888	-0.60559	0.69564	-7.97263	3.22138	-1.29894	-17.71511	-2.37772	-3.82459	5.4971	-8.99474	1.83656	-1.47123	6.59615	-15.59326	-9.7	5.07764	-15.35531	-6.52978	7.51339	-3.85001	12.58757	-3.08453	-6.84301	5.16606	3.45055	6.06739	-13.686	6.13666	-7.11219	-3.22403	-0.66679	-4.91632	3.85856	5.28907	6.86846	-0.83779	-6.05979	2.58261	2.63521	1.74059	1.75618	-12.61925	4.88383	9.19243	8.12665	8.97525	-6.38082	5.66772	5.78401	-2.09936	0.42593	-7.88735	-7.32335	-2.7959	-7.51016	-4.99885	0.0573	2.07204	-8.95119	3.98828	4.9989	6.41194	-5.12952	0.93187	5.09948	-1.4859	-0.558	11.87353	9.42669	15.03754	13.801	4.36769	-9.00294	0.18347	-5.95083	1.17241	-8.09546	8.96905	-2.14683	-16.43718	-3.85845	-6.18302	0.29834
SIDM00273	-1.41048	1.23167	-4.83274	-4.48251	-5.63573	5.7382	-1.27124	5.14405	-0.00096	10.56638	-7.58521	10.67222	7.82332	-3.14085	3.42436	6.08325	7.9873	-7.37717	4.97863	-0.54	-4.76506	9.10242	-6.06887	-7.32482	-2.19351	-5.25175	-1.43584	7.1322	-2.09643	-4.18852	2.1269	0.76153	-4.65387	-9.24401	0.00266	5.2304	-10.28939	3.59578	-5.02539	-5.31507	1.67502	-5.8184	-6.58941	-6.23513	-6.43238	6.08522	-3.14181	6.94411	-0.16994	-0.34976	1.273	-3.91002	5.86731	2.29442	-1.80981	0.1557	-2.52403	5.28967	-0.11515	5.38455	8.24687	-0.14328	-3.97475	6.5741	-1.70681	-9.42471	7.52142	-5.75933	-6.07098	-0.30128	6.39614	11.85629	-5.04989	10.34352	-5.23447	1.46789	7.98724	6.78003	-9.14636	-1.19548	6.4726	-1.48006	6.93833	-3.15754	-1.99508	-3.92035	-10.41501	-1.91131	9.1806	1.85578	-3.28628	-6.48388	-2.71555	-1.49021	-6.76165	2.11928	-2.64254	-4.08279	10.12945	-0.7948	5.70806	-8.22155	-3.80145	-2.03977	-1.05951	2.24887	3.42442	10.50328	2.04485	11.05385	8.52689	-2.48188	3.06862	3.59076	2.59055	-0.9588	7.86837	-1.19916	0.89655	-5.66794	-3.31422	-3.65082	1.69333	-0.24545	-0.86608	0.92273	-13.116	1.23269	-3.67459	4.82382	7.00001	4.38805	-12.74863	1.60952	-4.05128	3.46406	-1.28278	-1.81249	-12.95911	2.39036	-6.64151	6.60461	2.74809	-3.1624	-4.85598	3.21535	5.28856	2.5929	-3.5059	5.96065	1.92062	-6.33351	1.27345	0.61677	-3.21684	-11.94144	-2.84497	-1.3352	-3.28121	0.9496	-0.45672	3.39494	-1.72047	2.22839	9.15489	0.62129	-2.75238	-5.28649	6.63557	4.96929	-10.16933	-1.56266	-2.34917	3.81974	7.96239	9.13435	-0.55154	-5.59582	2.91927	-8.87458	-2.70568	-1.03474	5.50364	1.35641	-1.4261	6.78861	-6.88158	8.67608	2.92447	1.44595	10.08034	3.41287	7.06798	-6.1856	0.45073	1.98579	-2.18287	8.60523	7.7443	2.81336
SIDM00274	2.951	-5.9344	4.14436	-0.11625	1.1533	6.81479	7.63566	-8.30993	-1.22843	-0.20394	12.31908	-0.67325	-1.27818	-0.40236	-8.48054	6.45541	-1.08403	-1.4288	-0.50713	2.05233	-0.25472	4.07544	-1.0959	-2.72063	-5.33665	5.99989	-4.8338	6.45467	-6.82565	-9.69296	-0.02337	2.49959	-4.58023	-0.08533	-3.09677	0.09534	-2.92358	5.44002	5.48467	-0.73996	7.61674	-4.08651	0.46533	-9.17924	-4.5319	1.55392	0.61315	-0.31681	6.52375	0.04754	-0.58097	17.97685	-0.25406	-5.47865	-3.15629	-4.33396	-2.77691	3.55705	11.13172	-1.09718	-8.27066	-1.27109	7.22276	4.23505	-0.11015	-0.06992	-4.73357	-3.55701	-3.61173	0.92827	6.44544	-3.8874	-1.58466	14.29652	7.31277	0.82516	2.16817	-6.44534	-2.73174	-2.11591	2.63021	-5.88257	-4.78981	-5.91582	-3.13051	-0.64066	-7.24517	11.68899	3.06758	-0.55841	-2.79381	7.18212	3.47822	-0.94695	-1.97827	-0.00599	1.28393	3.13781	-0.81906	-6.15392	-3.46464	4.70556	2.31989	3.82267	0.07555	7.69174	-0.12137	-6.86009	-1.96519	-0.26538	8.65694	2.39234	14.67391	7.89007	1.28093	-4.29721	-1.69567	6.89788	0.85177	-9.52463	-5.51372	13.37088	10.94366	2.20633	1.73237	2.13734	5.03848	6.50737	1.13412	1.02656	9.67214	-1.48146	-0.79854	-0.63872	1.48908	-8.64579	-5.54611	4.79379	-2.14762	-4.26214	-3.95969	16.26181	-1.0212	1.97989	-0.77698	9.61148	2.49879	1.5294	10.31363	5.79521	-0.32486	-0.18301	-0.77041	5.92101	-1.54693	-2.01602	-3.56378	4.69146	10.72107	0.9037	5.26609	-1.00675	0.41924	-4.40518	-2.93396	3.22851	-0.41471	1.90446	-4.61608	9.33956	3.63111	-9.2921	1.86884	-6.00392	1.2311	1.40545	1.49755	-4.36384	2.27924	7.91085	6.6336	-5.92581	-3.31067	-5.61382	-3.36334	-1.95747	6.64746	1.62667	-8.8748	-4.26811	-1.75116	-0.63693	-11.83616	-1.9556	-1.09892	-2.16119	2.43726	-3.44401	3.45571	-8.28164
SIDM00275	1.84753	1.95645	-2.85509	2.73574	-0.45865	-2.42735	4.09335	2.0307	-5.80211	-4.96701	-5.49895	3.17309	2.57189	-1.29704	0.01511	-3.6724	3.92443	7.35363	-0.46107	-5.64966	-3.14878	-4.33943	1.46216	4.24254	-2.96379	-0.18055	-0.07636	-8.10756	1.91767	-6.92624	-4.59909	-0.94658	1.25077	-9.37541	-5.77394	2.74552	1.72894	1.68677	-3.19223	-3.45779	0.92737	-0.68411	3.35224	-0.44889	0.6688	-0.88481	-3.88377	4.71765	3.66415	6.81077	-2.29747	1.48396	3.65124	-2.0668	5.91834	0.96901	4.69299	1.58487	1.72648	-0.74266	2.44376	-0.67083	-2.80702	1.99109	-4.45695	3.43405	2.66412	1.66807	2.10592	-0.09988	-2.75346	1.10449	-2.23177	4.89896	2.3021	-1.66575	-1.48935	-2.14992	-5.64213	-0.46234	0.88074	-1.91992	1.10151	2.26548	1.04663	-3.04258	-4.14193	-4.62703	-4.21372	-2.06787	-6.22033	-0.39428	4.05755	0.18549	4.3677	3.51333	4.80503	2.67864	1.5461	0.26008	1.28626	0.15004	-0.16418	3.31551	2.09778	-1.44705	-4.03371	2.13901	2.75419	2.42466	1.0405	-3.65531	-8.73088	1.57508	1.55504	4.46409	-1.62155	-0.91596	-0.87237	-1.79938	3.24415	5.54096	1.62955	0.07909	3.89042	-0.61491	3.04861	4.66193	-2.25006	5.19389	2.37452	-0.92729	-0.93091	1.18225	-0.1597	-3.3877	-1.33413	-0.50666	0.77429	-2.92945	-4.79638	-1.66383	-0.13346	1.61443	-5.88532	4.86181	1.83518	1.85022	1.14471	4.37434	-1.87351	-3.30672	0.32947	-3.46045	0.56076	-0.41294	-3.34517	-2.21359	1.39759	2.41666	4.46397	-1.00247	-2.77429	-3.72438	-3.93974	-5.05273	1.89385	-0.99256	2.79806	3.22855	-2.14756	0.3907	-1.64305	-3.72554	-2.24885	5.55208	0.12461	-1.86697	8.72482	-2.09113	-0.42785	0.88836	3.14673	2.9955	-3.67544	-3.18071	-1.26034	-1.73056	-2.58906	2.64749	2.89081	-2.35138	-0.9315	2.57525	4.36881	1.29681	-0.11035	1.1862	5.1961	-0.09314
SIDM00276	1.21768	-2.90876	-0.89452	-0.99524	-9.34248	5.31167	-3.76851	-3.60663	-8.35575	-3.13566	-1.89851	-0.76906	-9.53617	4.67789	-1.9906	-1.78942	-7.35033	-3.23666	-6.55632	10.1398	-8.25216	2.11958	-1.83708	8.8114	0.01887	-5.03443	-6.80272	-0.73461	-0.51105	1.56479	-0.77066	1.56555	4.72584	-5.04954	-2.55834	-5.7365	-7.91191	-1.0305	-3.24836	-8.12754	2.63778	1.96934	-3.06033	3.37118	-5.72481	0.093	3.52115	5.31089	6.41374	3.43694	-2.44465	-1.06125	0.11559	7.27856	4.30163	-3.72531	3.85903	1.297	7.84505	4.2064	7.25071	-2.99166	-4.6994	-6.1845	2.14358	-2.29215	-8.41005	6.79741	-1.96857	-4.39524	-1.54322	-8.77121	-3.00136	1.27759	2.26023	-7.43879	-2.78791	-4.69341	-1.89435	1.11628	-1.68645	-7.29324	3.87591	1.29338	-7.13541	-2.85797	-2.11167	-0.0555	-2.91577	7.3739	-3.46049	2.3366	5.73279	-4.87911	-0.57065	-0.31194	-0.91029	-5.11098	9.63254	-2.08061	-3.48869	4.27919	-1.41783	3.22026	1.58941	0.14599	4.97607	0.40297	0.79084	4.16178	1.98834	-1.28251	4.31328	-6.20544	1.54767	3.8586	-2.51802	-2.82619	0.33443	0.39784	-0.75378	-0.93587	7.39607	3.03543	0.27924	-2.27425	-1.01323	1.00753	0.20952	-6.81999	2.55402	-6.03992	1.38722	1.43271	2.23715	3.63523	-0.03888	1.36426	-6.39953	1.00242	-4.81988	2.67195	6.06845	3.63052	-0.42733	13.06316	0.61711	4.44871	5.73502	0.6716	5.55564	3.81886	-3.62485	7.72529	-1.41949	0.21032	-2.39295	3.87882	-1.23246	-4.65443	-0.14746	-1.52554	2.51558	-1.78034	9.76393	-1.34436	-0.29766	-3.75651	5.72227	5.39033	-9.548	7.53232	-1.61022	-3.25362	-7.5564	6.02887	-1.87753	-5.18458	-1.44164	1.72892	-4.76146	6.31816	0.00527	-1.53483	-7.65291	-0.69499	2.36344	4.59436	2.51826	-5.64136	-2.72792	-0.14023	6.05881	-9.87183	2.5778	-1.43072	8.9098	-0.6468	3.06099	2.97794
SIDM00277	0.27911	-9.2458	-5.14492	5.41759	-8.83304	10.30884	-6.13162	-9.90522	-6.61491	-4.65381	-5.0305	2.67032	6.22388	6.38205	3.23182	-6.06011	-8.47672	-0.74779	-2.16188	-2.33772	8.18324	8.3647	6.15387	3.09059	1.13938	-3.34283	-11.49657	3.41844	0.44687	0.4525	2.62614	-2.25699	-12.88259	-7.34253	-7.45886	3.4107	-1.17822	3.6298	8.59401	-4.66811	0.55209	2.16752	-4.23541	6.91258	2.02448	-5.76528	-3.55713	-0.91778	-3.1018	-3.98526	-6.8187	-2.35497	-9.67375	-4.67602	-4.55281	-4.24864	-12.30412	4.54841	-2.36384	-4.64812	12.33725	6.73649	-2.63488	2.71777	-0.45727	0.83651	0.44508	-3.39887	-9.23591	-6.06577	0.24312	-1.70539	-2.49561	2.31633	4.66665	5.17196	-2.21698	4.33132	-9.92464	10.9065	-1.61669	-1.89972	7.79705	0.38667	-3.00526	-0.36081	-5.95248	3.45774	-2.34125	-3.53363	12.21618	-6.30227	-5.16463	6.34939	6.52957	-7.29118	-0.53124	1.05912	4.00115	-3.70478	-2.73786	8.32957	3.50638	-2.73395	-7.66025	1.73267	2.17649	13.39264	3.0921	-4.68417	3.64969	-0.21372	-1.28065	8.56285	7.47839	3.29915	-2.16713	13.66353	4.9429	4.47866	-6.7294	1.18267	7.78648	-0.90992	3.66836	-6.45221	-0.23291	-7.713	16.36712	0.88265	-3.66048	-6.03176	6.29172	-9.67208	4.14019	0.74711	5.40148	7.26123	-0.9989	-7.13321	-14.88588	4.2147	6.93971	-2.32437	-4.33099	-2.30156	-11.63149	7.72558	-4.15605	-0.53735	2.15698	-3.26852	-1.48381	2.47115	-14.16183	-2.06545	-2.72857	-4.99854	-2.59722	10.12018	5.20139	-6.37003	3.94087	-7.09626	0.88245	-5.34517	-10.82224	-2.37634	-7.37222	13.53722	3.47825	-3.21718	8.68862	2.47932	-7.37157	-0.52073	-3.8886	-4.843	5.4768	18.67177	10.06429	1.39567	9.71282	-0.81642	-1.51118	12.27799	14.63737	1.53085	1.03746	-6.37452	9.71747	-2.08083	3.20432	-5.42169	7.56009	-2.30126	1.71435	-8.72913	1.12784	-7.01887
SIDM00278	4.60744	-0.69007	-6.13705	6.36668	-8.92933	-5.38489	-0.61709	4.94217	-0.73091	-9.68021	-2.1977	-0.37498	-3.40753	6.5928	2.66717	-5.91487	-3.98548	12.72862	3.61052	7.68562	4.00254	-4.53529	0.22008	-0.75811	-3.51406	1.04793	-0.34425	-8.39458	6.19809	7.91457	-10.8402	2.02644	-1.00559	-3.80649	3.61529	4.36811	0.55267	-1.54036	2.57981	-16.15746	0.29322	0.26796	-2.29685	5.23443	-3.6436	-7.22384	-9.34561	-12.60414	2.95497	10.83207	-2.52224	8.17221	6.61137	-1.38706	5.07223	-2.89228	-7.95081	6.41207	4.3223	11.72844	1.10103	3.06841	5.85357	2.45688	9.10761	-3.89141	10.31702	-10.21769	-4.54538	-3.27795	-1.41123	2.57525	-7.15757	0.87199	-9.46887	-2.55443	4.61707	-7.35613	-2.41325	3.54009	-1.31906	-4.19939	-0.68688	-6.40086	5.77976	-0.36952	0.8436	3.04028	2.10503	4.22529	-1.08151	1.36921	0.39092	-1.04687	0.25461	-1.53036	-1.99118	-9.78151	-4.75861	-3.03201	2.6557	1.98801	-2.95875	-6.7927	-0.7131	7.65004	-2.60239	-10.60843	-16.14949	-4.97059	1.4581	-3.95367	-1.03936	-10.18737	4.19084	-7.03362	-9.92637	-2.13048	5.50443	-6.59151	-0.2237	7.00778	7.38624	-5.66364	4.25781	-5.01884	6.1486	-5.79985	0.62744	-0.96711	1.2176	0.61282	-1.59204	2.55957	2.37395	0.16876	-3.86267	-7.91664	-7.21633	-1.4871	2.35876	-3.0103	1.32122	2.59763	-1.64851	-5.3296	9.23762	-12.1185	11.48261	5.39314	-0.977	3.17669	-8.20178	-4.80899	-3.67024	3.16515	-8.02371	5.18919	3.45508	-7.91166	0.10232	0.50915	13.36575	4.70511	0.40994	5.72562	-8.06284	-6.91559	-1.97611	2.70204	-3.63131	-2.55718	-4.12679	0.15578	-1.98543	-7.46912	-1.6732	6.44769	-4.45384	11.49978	3.18106	-2.61905	-3.05114	0.25567	-1.2709	-2.67724	-2.54153	7.8866	-1.18325	-8.42287	5.25373	-6.42512	2.44302	-2.24949	9.1952	2.8832	-12.17011	3.4031	9.69706	-8.74557
SIDM00279	-5.63681	-8.40611	-0.5366	-2.75013	11.80228	9.6055	-1.77281	5.62009	-0.20987	-6.21736	5.36289	-5.94033	13.38848	4.38215	-6.75432	-0.98987	1.06296	-1.56905	13.83883	2.45048	-4.80558	6.37266	-0.64507	-3.40668	-0.11655	0.54552	-13.22652	-4.70534	-2.48342	1.51557	-6.46579	1.60453	-7.67236	-0.9889	6.3089	1.52566	2.21206	0.994	5.18497	-0.96587	-4.57468	10.94517	-0.79739	1.34813	1.68481	-5.90092	13.44924	-8.10408	3.1347	-3.71382	2.81259	0.89456	6.91632	-2.7385	-8.11936	3.77542	-1.99925	-10.53952	-8.4931	-4.69831	-3.09552	1.04219	-8.51309	-7.63504	-7.30565	4.75626	-4.37168	2.62826	-8.02968	-1.61153	-0.80402	3.10817	-2.37925	1.38652	6.13988	1.36083	-0.72153	10.3035	-0.76817	-7.77987	8.15652	-1.76908	10.55997	0.7766	0.17664	2.70853	1.49077	6.12968	8.78956	-4.62192	-2.16091	-4.23741	5.19729	1.05856	2.85193	3.36075	-6.06052	-13.07177	6.92039	-8.26964	0.46736	-0.52148	5.44297	8.24122	1.66232	-2.15364	0.19821	1.95427	-2.68011	2.03549	2.14034	3.51221	3.0596	-4.69817	-5.10643	-13.45856	-2.66858	1.389	-2.08709	-3.96483	6.2798	1.32206	-2.38829	12.81229	-0.62051	14.29757	-1.68735	-4.38473	-0.83387	-6.65544	9.70769	3.78922	-4.02874	-3.61284	-5.71738	-1.84321	-1.90595	3.91123	1.18407	2.15364	-8.66387	15.99583	1.33567	-5.21483	5.23333	1.61283	-8.20338	5.88019	6.12987	-9.34796	-2.48985	-7.35571	-1.35686	-9.65557	-3.07791	-4.44843	2.20979	3.07974	2.2268	11.55873	6.69444	-2.76621	1.22666	0.61314	7.38271	-5.82633	7.2018	8.91819	2.77666	4.4367	-1.10555	10.56293	5.06346	2.76606	-3.58084	3.75636	-1.45068	5.8298	3.44726	2.62529	-0.34277	1.3854	6.1423	-0.75053	8.78172	-6.73351	5.88798	5.53233	10.59693	-4.18038	-0.7253	-1.5581	2.75518	-4.10292	2.93661	2.22286	-0.73933	-10.2046	-1.19555	-6.73097
SIDM00280	-12.78071	-7.44832	-8.48585	3.36	4.09468	2.82917	3.50875	8.69848	6.46137	-3.03406	9.84972	8.38518	5.5507	0.28923	0.42979	8.75497	-2.01855	-2.91016	-2.31369	2.55965	-2.04997	1.38546	2.0829	-5.4559	3.49871	3.191	-0.04208	-5.39978	-2.77623	-4.56427	2.09068	-1.27762	-1.82597	-13.93926	4.88244	-1.20448	0.54467	-0.23929	5.27795	-2.35689	9.75488	-5.96271	-5.30102	-4.98657	-3.3261	1.31931	8.95606	-13.88819	12.62784	-5.68697	-3.52161	3.54801	8.84244	-11.8131	-0.19865	-5.84362	-5.9453	-1.98756	-3.74557	5.51634	-1.69183	4.39471	0.06226	-7.57509	6.29411	-0.72179	1.5891	-2.71221	-3.41328	-3.75041	-1.81959	8.32586	-3.9459	-4.64336	-9.76406	5.70787	-3.9478	8.15391	9.8021	7.7634	2.92807	8.81177	5.80322	5.5759	4.06888	-0.20888	2.71297	0.8347	11.37044	-6.53053	4.09805	-6.89166	-1.40566	6.82665	6.13346	2.7027	-6.54558	-4.31296	2.28394	-2.52651	-1.535	-13.37802	0.11077	7.98497	0.08283	-0.50956	-2.55559	4.54645	-9.83084	2.91838	-0.41971	2.14235	-2.58031	-3.56301	0.52988	-10.88226	3.09817	9.24002	-8.15955	-4.12554	-2.56114	-7.94419	-5.63441	2.98385	-3.16326	5.0556	-3.2962	-8.95678	11.04729	-5.36994	-4.60617	0.44668	-2.20765	3.87044	-3.24439	-10.12351	0.1037	4.14599	3.26305	4.13784	-6.07886	8.578	-0.6609	-3.49178	-4.87354	4.12804	-3.49606	-1.03494	9.98866	-0.68216	2.37245	-0.58526	-0.34783	-1.03084	-2.54227	-5.38928	-0.25926	-8.48866	8.12402	5.92997	2.86753	3.88562	6.48464	-0.48583	2.13554	1.6529	2.78049	10.54726	-0.09565	2.73947	-2.99904	-0.54516	6.3601	-7.31294	-3.88329	9.86791	0.06527	7.59727	-1.03411	4.72258	1.61262	-4.62793	3.20528	-0.03145	2.88466	3.72669	0.42896	3.07207	-4.22878	2.92561	4.36676	-2.37443	-4.14337	9.22631	6.81469	6.58555	-11.31751	1.38018	0.59305	-7.25834
SIDM00281	3.36112	-0.54326	-4.41501	-4.92821	5.26784	6.09727	-0.64324	-2.75861	-3.95358	6.16355	2.20184	-6.81662	1.40653	5.30567	5.69974	-2.58501	-4.45807	9.04139	-3.60139	4.33852	1.24768	5.76475	0.93343	-2.37901	7.11775	-1.51421	-7.11538	-3.11295	-0.989	0.67225	-6.41373	-1.78319	-2.03931	-7.77863	0.51914	0.60753	-1.4889	-1.82024	0.61596	-8.86285	-3.16621	4.02867	2.06577	2.78856	-8.64671	-2.45891	-3.46713	-2.02224	-2.28084	5.42004	4.10998	-1.3135	-6.51866	4.85287	-3.80298	1.34957	2.18999	2.89613	-0.50216	-1.23929	-5.76317	-4.28824	-0.62261	1.30159	-5.26134	0.86427	-6.2436	-1.66517	0.86164	-3.16219	5.19641	-0.16085	-1.91027	1.95306	0.21378	0.82353	-0.52277	-2.17426	3.16918	4.75718	3.91802	-0.01655	-4.81079	-4.23674	1.03122	1.32191	3.67742	1.97401	2.1364	-1.52966	-1.46822	-1.76616	-0.81033	-3.79543	-0.67789	0.72199	-0.17236	-5.14893	-1.41599	1.76113	1.49419	0.29688	-0.05006	-3.93577	1.69878	6.55108	0.08611	1.71212	-5.07888	-3.01356	1.83667	-3.44581	0.44143	-3.05828	1.73209	4.99614	-3.29926	1.46401	4.1618	1.56449	-0.07873	-2.27455	1.78057	-3.46656	5.09404	1.81698	1.06672	3.63013	-1.9299	3.50872	-6.39054	-2.78199	0.42781	-1.49673	2.20572	3.4309	5.00958	-6.28542	-4.29592	-2.50042	-1.78618	-4.39011	-1.97038	-2.34866	0.97905	1.42989	1.50019	-2.71333	8.51506	-1.02747	-7.76754	7.47888	-2.55003	-5.57664	3.02758	-4.78933	-0.51289	0.48377	-1.49791	-0.31307	-3.67888	-1.64688	1.11479	-1.63551	6.99806	2.86614	0.02872	-1.08981	-1.14266	4.59658	-6.21165	5.4998	-3.31862	8.10985	-1.00211	-1.64144	3.03374	5.5569	-3.66114	1.64735	-1.97772	-0.3146	2.87503	-0.45684	-4.13998	2.70741	1.67449	-0.51979	-7.31623	1.46133	-1.33912	-2.14501	4.37826	-2.9313	-3.76666	5.13966	-1.90665	0.44703	-4.71704	0.56925
SIDM00282	1.75706	-1.24613	-7.90219	-10.12453	5.65433	-0.4374	3.56211	-2.60738	-12.37077	0.25221	7.26476	2.34482	-8.04714	-1.0049	6.02349	4.25872	-5.66788	6.35959	8.34755	-1.22784	2.20823	-2.32433	3.49605	6.06519	-1.02549	-0.96858	-6.10964	4.61136	11.40429	0.1987	-0.01596	-5.38987	5.94689	5.12455	-1.55613	-0.10889	0.81845	4.49499	2.87083	-1.49679	4.48699	-1.98634	-8.12464	5.14806	-0.8179	-4.40625	11.15112	-2.68534	8.39284	-4.15156	0.35476	8.43565	2.94164	11.30976	2.05075	4.93043	-1.58302	0.05797	-10.06216	9.75587	-8.66365	2.51915	0.37306	0.06055	5.04214	-0.72255	6.78859	-4.08102	1.53976	-0.95343	10.86909	-1.78448	-1.77173	-5.83617	-4.93636	8.52954	-0.95793	6.43243	5.99725	-0.87418	-4.25493	2.02222	5.31362	-3.17719	1.07614	4.68282	-2.99422	2.79995	-4.16578	-1.43985	8.44075	-0.03574	-2.13311	2.74722	4.97524	-0.17048	2.08724	12.23553	4.96583	4.58648	8.9828	-3.85472	-0.8456	-0.14168	-4.27698	-5.01151	-6.95296	-9.24222	-2.54828	2.11347	7.34789	6.57457	3.42623	3.54192	-0.15726	-0.34319	-2.87698	5.09247	-5.19482	2.41655	-3.04022	1.22068	-0.07856	3.16202	-2.40565	1.5324	14.41326	4.92001	0.56411	5.57674	-0.73423	1.81352	7.27701	-12.35344	2.97833	-6.2439	5.23468	-6.62879	-0.40514	0.31599	-9.34487	-0.50809	1.92819	4.88336	-2.10943	2.3239	5.68878	-3.58204	5.00669	9.05751	0.74908	-4.80808	1.51336	-9.6622	-5.25635	-7.08661	-2.01555	-5.05155	6.90521	-5.72469	-2.85154	5.89166	9.99152	3.09349	-3.72619	7.56781	-8.53814	0.92489	4.89053	1.07811	-1.06288	2.35584	-2.68497	-0.29112	0.91112	-10.88631	-0.34437	0.74492	1.75105	-3.91829	1.50402	3.28757	-3.85485	2.93262	4.66955	-2.23061	0.43765	-0.1773	1.99111	9.32995	-8.81271	4.56218	3.08498	12.47822	8.37386	2.43219	-4.0042	2.1388	0.20569	1.51532
SIDM00283	3.22845	-2.3749	-4.58239	3.10314	7.32797	-6.63437	-3.79036	1.50277	8.84443	8.30972	-0.68076	3.16198	-3.73622	-4.95954	-12.93337	-2.02628	2.53664	-9.17535	3.25582	6.00497	2.30294	3.96103	1.93776	-4.4276	-2.82267	-6.6557	-3.51604	-0.58305	1.36144	0.67478	-0.7293	-0.92209	3.01581	-0.61166	6.75042	1.1142	4.1676	-2.82859	-11.06748	-1.12572	2.64989	-3.61852	0.68496	0.78678	5.00283	3.66629	6.43346	-4.65965	2.69464	1.62495	-8.24391	5.9853	6.53122	-1.27453	-2.26594	-7.19652	-6.15341	-3.13433	12.8322	-2.96972	5.32598	6.72762	4.89519	5.78976	3.20048	-1.06884	2.09403	7.13453	2.01546	-2.03877	-2.28296	0.42161	-0.5134	-2.54554	2.94606	0.2789	0.49584	1.54973	6.20857	0.21844	13.5666	5.08098	2.25372	4.13274	8.354	-6.74946	8.54548	4.19713	2.39714	7.67409	0.98552	-5.10451	-1.89235	5.29271	5.66196	4.10788	-1.20213	0.66918	-7.16085	5.01289	-3.47314	7.83494	-3.47313	3.24917	-0.43927	-2.88694	3.50187	6.78664	0.5443	-4.22552	-3.35144	-3.58411	0.82679	1.7273	5.30542	1.42409	-6.85531	3.75526	-2.42463	3.34032	1.45261	3.6086	0.75139	6.37218	10.97189	-3.58785	-1.51926	-6.4685	-5.9169	-7.40379	2.50684	3.63917	-5.33296	-2.9613	1.09869	-4.24834	-0.68189	-1.15137	-2.92792	-7.36197	-0.83188	5.93909	2.36982	-3.01076	0.9107	3.22179	-0.83246	-1.17741	4.87033	-2.87081	-6.60477	0.17419	-7.38199	-3.15714	-0.63057	1.51635	-7.78108	-1.56833	-0.34186	5.6459	1.45603	0.5846	11.54301	-0.10002	0.26635	5.67759	1.36369	4.93408	2.24482	-4.14823	3.11984	-3.33858	0.60183	2.25271	-2.31703	8.28781	1.09292	4.00112	10.5482	2.08199	-1.21158	1.67434	8.58842	13.37913	1.02872	3.23503	13.88554	-1.45545	-4.0825	6.78307	4.77343	-6.41022	-1.9751	2.77398	3.19269	-0.11104	-8.38972	-5.51117	8.51399	-7.40868
SIDM00284	12.72732	-8.01452	3.74599	-4.32591	1.00973	8.66091	-2.21179	-0.86837	-3.79978	-0.29906	-0.15823	4.21424	-3.0219	4.71277	9.38193	-13.89101	-1.71774	-6.40009	-1.15503	1.46652	-7.03326	10.75916	3.73834	3.317	4.9156	11.12453	2.81786	1.66444	2.74254	9.42281	1.88768	15.35773	6.53112	8.91416	2.82	11.19113	-11.83341	15.36231	0.78389	-5.45063	8.75452	-13.88822	3.36248	-5.63755	2.95344	-8.52839	-2.14486	-3.55523	-4.98154	0.08376	-8.4186	-11.03462	1.54201	-3.26251	-3.24845	-1.87552	6.28841	-5.36977	-8.9264	-0.45252	-7.60018	-10.86959	-5.04291	3.27584	1.16254	7.05113	2.06162	6.86922	-9.18238	-3.77352	10.75183	-2.33681	0.9717	4.19636	3.44635	-5.15107	-7.31341	-4.95266	-3.50693	4.95917	1.69864	-13.10262	1.20166	-0.69472	0.00715	-1.57733	-0.6797	-3.26362	3.52463	-2.82669	0.07363	-3.05642	-9.80985	1.41969	-8.00572	-5.83241	6.87664	0.44873	-5.56859	-8.22935	2.5333	-10.22545	8.16241	3.68045	7.17342	6.58188	-5.66902	6.86703	2.34541	3.98323	-3.52947	13.07563	13.9199	6.75373	-4.9187	2.58656	-1.42453	-1.49461	-1.24391	-2.46436	0.62095	10.70749	2.09496	4.55143	3.64979	8.25682	-6.2498	5.58763	1.91848	-4.09848	2.65143	0.22822	-3.47729	-2.04474	3.46695	-7.77091	2.06342	0.13395	-3.12776	12.06428	-8.30137	-4.81541	11.79868	-0.58938	-2.28342	3.47558	7.0066	-4.18871	-13.66964	-9.65669	-2.99878	1.66497	3.99717	3.78619	-7.28337	4.41989	5.54149	-3.40268	-2.12024	0.71125	0.4926	2.04555	0.68697	-7.44822	9.19604	-3.8811	2.66118	6.2047	-2.37658	0.27721	4.69156	0.0927	-3.37015	-3.34329	1.69083	-3.42924	-1.5621	4.36362	4.18733	5.21953	21.12662	-3.65268	-6.34764	4.7429	-3.74009	-7.35496	-1.90181	1.57049	2.5087	-3.80926	-1.35991	1.40517	-2.53971	2.64239	-2.98125	3.20733	-8.70817	11.11486	2.43397	5.94479
SIDM00285	1.32331	-9.52939	7.79775	-5.40534	-1.91345	10.76169	-6.08913	3.7266	0.75085	3.88134	2.46314	-3.25092	-1.40243	14.66146	5.84002	-4.7167	2.42468	-2.47085	-5.14271	-0.41682	-3.35985	14.7029	2.81982	3.50013	-2.30738	15.53443	-2.69884	0.24613	3.88864	-3.4519	-7.38984	4.22398	6.30907	-16.1783	-1.31581	7.26343	0.75495	12.33883	-5.95126	-10.05655	1.61904	0.31642	-0.55935	7.09171	-4.16748	0.8678	4.74009	3.97139	6.28852	4.00672	-11.75282	-7.60413	10.51	-3.46412	7.40785	-8.00628	8.46276	8.72303	12.80254	2.8043	0.31622	14.25582	2.74185	5.60194	7.60309	-8.30967	-0.84982	-1.35791	-6.72547	5.96042	2.18611	4.89614	-5.81424	7.79631	-2.09728	1.15513	5.13714	-1.72864	-6.25233	-1.75625	0.95292	6.22314	-8.48674	6.5609	-5.62953	4.2406	-0.01	4.80062	7.89987	5.01887	-4.46222	15.67142	1.16346	-6.14114	4.65506	-4.19872	-6.23851	-10.93354	-2.47277	0.61825	-2.22204	5.9681	4.27333	4.64145	2.07706	11.05574	7.80666	-4.68628	-10.56993	0.3785	-8.47953	4.70892	2.46257	-7.94266	-6.04426	-0.62343	-13.51992	-2.07094	12.63653	11.76753	-2.11355	3.63967	0.33235	3.45518	-3.7983	4.71149	6.86365	-3.18519	8.9322	-1.10206	-4.82058	0.29304	-5.66165	0.89807	-2.10371	5.98083	8.13594	7.53815	-3.71978	0.52363	2.03055	-1.84169	-2.3484	6.90112	-3.23599	-4.79651	-1.15042	10.45507	-4.62763	-3.09482	0.45868	3.81494	-5.54855	0.8859	0.59456	-5.82817	-5.7187	-4.43193	4.50973	4.59254	-7.92726	1.86895	-9.96836	-6.06281	-3.03809	-0.20644	-2.0184	-0.62135	1.81093	10.99518	-5.58833	-6.39835	0.92146	4.44882	11.10997	-1.05923	11.43958	9.25669	-2.50938	-7.64576	14.19185	1.62633	0.31028	-2.00922	0.39694	-1.56792	6.43823	-3.29108	-2.17411	-5.99984	9.32623	8.31545	-3.21298	-5.71706	13.74572	-5.62839	6.9878	10.0781	9.56382	-6.58449
SIDM00286	-2.09646	-2.96909	8.90267	-10.69764	-6.92084	-3.59464	2.4106	2.07641	0.83544	1.18666	-0.87463	1.07463	-4.14108	6.98206	7.31725	-0.28871	13.26699	-8.86922	-0.16679	-9.96807	3.47411	-2.51789	0.41027	-0.79838	1.85674	6.4549	-3.33994	1.61142	2.82479	3.08455	-17.42106	5.62195	-1.94709	-1.92323	14.41476	4.20201	3.20963	0.15188	-0.11568	-1.10705	-2.07131	-8.97612	0.36395	8.44268	-8.3982	5.64351	9.93718	-4.48891	15.14581	-1.26344	-7.65798	-5.03	11.45369	0.68887	4.24386	0.31181	2.58795	1.12929	1.70434	11.39033	-3.94687	2.50979	-0.77443	-2.27151	8.92646	-4.16156	7.51031	0.36098	-6.28404	6.71752	9.92331	9.98507	0.16382	5.38244	2.23406	2.10283	-5.39387	3.18808	-2.73316	8.39189	10.41825	11.29195	-1.24635	-3.76476	-2.14235	2.24164	-6.23986	5.08886	4.83783	3.20803	2.97551	6.08432	3.84942	1.69666	-0.28727	-6.75824	-0.66353	-3.92967	-2.87449	0.24942	0.65465	-8.28039	-11.87449	0.47121	1.08138	6.7967	7.02116	0.21225	-1.28605	-1.87805	-1.82409	-6.72943	-6.99956	-9.37252	3.70859	6.32119	-4.56188	-2.29727	-2.57494	12.58176	-0.56413	5.00667	-1.18455	8.0742	6.08832	0.09332	4.13867	-9.93843	3.69134	-2.09034	3.06699	-3.02795	5.00151	5.23198	5.97473	-1.51334	8.89484	1.88514	1.6138	6.80706	-0.26481	2.96389	1.04468	8.60075	4.12532	3.37883	3.22762	11.18553	0.1543	-6.8314	1.92225	-2.81862	-5.24954	4.56313	-8.42313	1.02666	-4.47268	-3.76631	-5.04678	-6.1799	5.86759	-0.67623	-6.09951	-2.79764	0.48723	3.64168	-4.91705	-1.91472	7.63408	6.26593	-7.07154	-6.10065	2.04571	8.98958	8.67126	2.76067	2.41794	-0.6939	2.45388	-5.19776	1.38977	2.56642	-3.30883	-0.61512	0.59895	-1.08329	5.84909	4.69557	3.07497	1.54281	7.37233	15.16269	7.90515	-9.51759	7.52732	-1.76101	-11.59758	6.10673	5.21094	-3.53481
SIDM00287	-0.79575	-0.21988	5.55276	-4.87954	6.56764	-0.68561	-2.85592	-8.34279	0.71248	14.8511	6.69388	7.97282	-3.6433	-3.19599	-4.24171	0.47676	5.03231	-9.719	0.86063	7.15652	-4.61428	-3.59188	-10.73643	-0.38869	-7.82824	-0.54205	-3.00034	-2.32439	7.04132	-0.33298	5.67932	2.98322	3.9543	4.47635	1.46508	2.81963	-1.06816	3.89415	0.46099	5.51813	2.60514	-0.12625	-6.46228	-1.12792	3.7047	4.69836	-5.49271	-2.93849	-1.68467	0.70954	-4.97557	1.66491	2.26497	0.78002	3.06924	-4.71611	-0.51584	1.34173	4.70226	-1.52628	-3.20152	0.68854	-1.88859	8.48747	0.08552	-5.31072	7.91274	-1.05323	-3.4688	0.4826	1.0295	6.37745	3.14505	-3.17184	-3.77941	2.46382	2.34651	-3.43621	2.68614	-1.50913	-1.2461	0.42059	-1.28107	8.82213	4.02699	-5.80684	4.87678	1.52315	1.39799	4.86678	3.13092	-7.95845	-0.66973	8.94609	3.20416	1.9788	0.8797	4.7092	-1.30526	-1.58037	2.28943	-0.64431	1.00219	-0.77187	4.30486	-3.38152	4.02125	3.21959	4.81499	0.82796	-3.2497	-2.21198	1.31706	12.52495	4.26886	10.34381	1.57474	5.29959	-2.60827	-1.23581	0.07878	3.85028	-6.06679	1.34452	9.77199	-0.12116	-6.84503	-6.54743	-3.30075	0.54303	-0.65688	3.04932	-8.99937	-2.3618	-1.04912	-7.34998	-3.28426	-0.62822	2.45572	-2.38584	1.68332	-4.19933	-4.935	-5.20963	-3.62108	-6.12906	-2.7268	-4.82613	0.1814	-0.91917	-5.2788	-6.19445	2.17968	-2.49491	-3.03683	-8.56096	-7.62893	-4.5286	-5.71142	2.35876	13.12506	3.06227	0.24844	0.7539	-2.69324	2.93077	2.20559	2.92674	-5.21215	3.68669	1.51312	-3.52109	0.45446	7.64481	8.77839	3.71001	5.0801	4.8598	7.84529	-1.78732	3.30051	-3.9106	7.68746	6.38335	-1.74867	2.40208	4.80722	1.7476	-1.4786	0.7193	3.40354	-8.90007	2.31178	-0.51513	0.98342	-2.54842	-8.51485	-6.75112	2.92403	2.44347
SIDM00288	-1.18019	2.95754	4.06549	-0.93066	2.86119	6.89288	1.87313	-1.71832	-0.53985	-1.83364	5.70381	2.78727	-5.63661	7.06053	3.17808	6.66249	8.51959	6.26851	3.17306	-4.69157	-5.92867	5.69816	9.39185	4.15458	-4.89812	3.84114	-2.28585	-7.18046	-3.15725	-2.73832	6.15506	4.51909	1.81851	-0.77852	-1.86728	4.81683	3.04856	-9.54025	9.56643	-7.99579	8.89363	2.74244	5.20732	2.94631	-2.37056	1.60286	8.27018	-3.95901	-2.39674	0.3953	-2.63695	-3.36494	-4.20089	-4.42406	5.7574	-8.85843	-8.09772	3.51797	-0.15157	2.00183	-2.13448	0.57577	-3.05375	11.2786	-3.88129	-3.50927	4.95123	-3.70623	4.46188	-3.53154	1.60057	-1.42173	-1.16093	3.62966	-12.65415	-4.38193	4.53314	-2.0771	-6.52298	-0.10519	4.9854	4.80241	1.6757	-3.78573	-3.91506	0.10044	-3.52875	2.53177	-2.56175	-0.47353	-9.17375	6.09044	-0.0058	-2.84194	1.66126	-0.63524	-0.2079	-7.51947	-1.1881	-2.06203	-2.55076	-1.91263	-4.58132	-0.78875	-4.27835	7.7363	2.66031	-9.00941	1.42393	-5.27921	-2.08532	0.37682	4.97498	-2.10254	-9.62964	-5.53191	3.04654	-5.24998	-2.30984	4.2204	1.73272	3.32599	-0.45379	3.09812	-5.40337	-5.12595	-1.551	0.43525	3.73377	-5.3583	-1.06855	-2.80164	-4.15667	-4.23878	-4.33245	1.59309	-2.8052	-1.30889	-6.61624	5.57571	0.24653	-7.88968	2.8202	-4.68739	-7.77612	1.33118	2.14317	7.94918	-4.84842	-0.34276	-5.5785	11.55978	-4.5273	-9.54782	-4.62384	0.33258	-8.69215	-0.81662	-2.83598	7.32622	7.22569	2.50276	-0.31896	-0.6321	-0.31956	-2.10754	-6.67995	-10.00349	5.26712	2.47432	5.08943	2.63868	4.78995	-10.44395	-1.13946	8.25429	4.01237	5.38852	0.62176	0.88682	3.80185	-8.82677	-3.58307	-3.03176	-8.83058	1.1173	0.40362	-4.34155	5.4823	-4.67697	3.05031	-3.50431	3.47868	-2.36965	1.79794	-3.40949	-1.04106	-1.16101	5.19389	-1.09902
SIDM00289	-1.57105	-2.05703	5.29803	1.01827	3.91265	4.16735	-4.42834	-2.22392	-2.29906	3.10851	-0.5549	-0.42363	-3.40438	3.02773	-1.01187	-6.91754	1.61547	-5.54429	-6.46574	-7.27836	0.27732	-3.96057	-2.25266	2.87335	-2.90739	-6.15643	-11.299	-3.33527	5.28863	4.20584	0.69512	2.6431	3.88726	-2.49536	-1.5869	2.51029	-0.21974	-6.58323	6.13482	1.11632	2.2593	-0.01007	-6.69515	3.83071	0.52674	-0.66568	-3.60556	4.62508	-1.23013	7.0134	-0.82891	0.08811	-2.13717	5.60041	2.34286	-6.39797	1.11286	3.31961	-3.73476	-0.29419	-3.38048	0.01036	-8.18547	-4.09425	-1.91681	-2.02139	10.68703	3.01795	-8.34184	1.48325	-0.04675	4.80352	2.09376	-3.61093	1.0853	4.65993	-6.28411	-5.83706	3.58821	-1.09426	-2.11645	-9.81671	-4.38495	3.32053	2.5001	-5.86008	-4.73706	-3.72262	-2.99965	6.62865	3.87502	-3.73853	0.66134	-3.01239	8.74606	-1.16248	0.61971	2.08723	0.69259	-9.80938	2.76868	-3.51677	2.29195	0.40189	6.67625	-1.08523	-0.47084	6.24627	-0.22386	-3.07853	-2.55532	0.04903	-9.85192	1.83506	-1.27762	6.76644	-1.42887	-0.85381	-4.28964	-1.48416	0.96252	-0.17473	-1.71215	0.02729	4.7214	-0.71189	-8.24411	-1.23413	4.24858	-3.58784	-9.89817	-1.01842	2.85234	-1.86826	3.3932	-3.87525	-1.33645	4.80253	5.91063	1.0881	-0.71823	3.10981	-0.39459	-9.92349	-6.30595	-1.36956	-14.16748	-3.54856	2.4378	3.04695	6.41072	-2.62772	7.33681	-3.25658	-9.28952	-4.47073	1.81945	-1.17388	-3.98714	4.20695	10.62712	4.70738	-9.90654	0.62383	-3.4096	8.00768	2.566	-0.61153	-2.92677	9.65773	-3.11257	3.74944	-6.79357	3.75115	10.84149	6.94507	2.70209	5.2153	1.57073	-1.32164	1.39296	-1.46694	-2.185	-5.32201	4.60869	0.55455	4.87355	-0.58881	7.17183	-11.01441	-0.94633	0.86569	3.99126	-6.83716	-3.82475	3.97655	0.21989	0.31886	3.85521	1.926
SIDM00290	-0.68113	-12.29095	3.40641	-6.63927	1.51493	3.77459	1.62794	0.02325	4.79776	-3.23645	-4.13466	-3.67862	-8.56762	11.92564	3.17826	-15.62109	-1.05896	-0.65386	1.97397	-3.43389	8.27459	-0.47518	6.93146	11.60327	9.8373	2.9828	1.97758	0.57747	9.62373	-11.97805	-1.80356	0.54997	-4.82874	-12.96445	8.23024	-7.06937	-12.638	-1.14689	-0.44307	-1.47788	0.53434	-2.37116	8.00677	3.37077	0.2845	-5.25045	0.93101	4.21794	1.91795	9.75795	-2.9044	-11.98387	6.0075	5.31941	3.81256	-17.22233	-5.61097	6.0087	9.8073	-1.15703	2.69935	4.85901	-4.21892	6.8349	9.17867	-1.2491	9.20479	-1.08239	-4.99689	2.60923	-2.5677	0.89091	-6.71392	2.2283	-10.12095	2.40051	-4.21501	1.37681	1.57543	8.39933	7.37286	3.40751	-10.06154	6.3651	12.69229	-1.62185	0.3195	0.91264	5.94668	4.19735	9.2303	-5.39009	-10.07622	0.25222	-4.96464	9.77615	9.58706	6.75818	-0.5754	11.10101	2.41008	-7.632	-6.13017	-0.47821	-1.99131	-1.23457	14.58937	6.00182	2.69086	-1.87492	-7.14519	5.83249	9.27082	5.73466	9.99268	-7.47528	10.24602	3.46115	-3.40763	-5.0171	-13.95872	-1.08616	6.26963	-1.10613	-6.10597	6.75927	0.52145	2.19043	5.52769	3.7319	-6.35129	3.75726	-5.53321	-5.15957	1.81632	-3.67582	14.27895	1.85537	0.42485	-1.47666	1.61675	-0.19245	6.98337	-6.31755	5.22496	4.0251	5.76799	2.33531	10.96564	5.14006	11.18049	-4.9363	-4.39843	0.43426	8.00278	1.51841	0.73691	-0.17988	-1.66081	-3.23404	2.85158	5.06748	7.68408	3.49224	0.20835	1.3679	-0.65648	5.02756	-3.30655	-5.91542	-2.48365	-10.54538	-8.62211	-19.87493	15.33661	7.95687	-4.32115	-2.8514	9.05854	-2.79451	9.27502	-1.91134	-9.40603	-2.77846	12.72326	9.73063	2.28261	-5.78362	-1.12343	-8.92406	8.44731	-0.50909	-3.93084	-6.67204	8.22184	-7.03122	-10.64965	12.0371	-12.61669	-16.21896
SIDM00291	-2.36248	-2.24799	-6.11641	-0.99941	-9.24932	7.82617	-1.81805	4.89316	-4.61247	-0.1714	5.36428	-2.40305	1.17069	-1.55854	7.88258	-0.06659	-8.63745	2.74962	-3.6577	-8.83051	-3.94091	0.64994	3.18738	7.70145	1.96432	14.15228	-4.56962	0.18319	11.00021	8.12981	-7.6555	1.53953	-0.01647	0.94729	2.30587	11.71701	-1.29368	4.51313	0.85493	2.51663	2.87858	-2.60422	13.85639	3.92336	2.2583	-4.55062	-4.75813	4.25177	9.46724	-3.07234	-3.74877	0.48568	5.86723	-13.39888	0.17035	-2.87177	2.37137	-3.89244	-0.14433	-0.9596	-7.21598	-10.80356	-5.95751	7.51322	-8.97516	6.56968	3.54639	-11.42071	-7.4564	-12.76425	9.22394	-1.07771	7.96984	0.80775	4.62385	-0.05668	2.44014	1.6246	9.43525	-7.70051	-9.23669	-2.82263	-7.49506	-5.92302	5.3135	5.21418	-1.78613	1.75918	7.00945	0.63637	-8.54618	-6.57675	-5.71919	7.77775	-2.57269	7.13253	8.54732	6.962	-5.39154	-1.61931	-3.55569	-6.48892	4.19004	7.12907	0.81731	3.02882	0.19023	8.09201	-3.65652	-6.45096	-2.15472	0.64971	-2.95554	-5.66939	9.21351	4.33471	-1.32768	-9.74456	7.79864	0.18325	6.00848	14.11648	-3.84745	3.45779	-8.76984	-1.933	9.02286	3.60011	3.3376	4.33981	-3.91429	-5.36549	-8.65477	0.15781	-1.65178	-4.4376	0.96194	14.14867	5.75159	-5.89637	-5.00587	-6.96758	-8.69214	8.61033	-10.79453	2.44095	2.02841	-0.98146	-10.35686	-6.19486	2.83796	22.13155	6.80207	-3.46935	1.65368	-4.96157	4.03719	-2.15128	-3.95902	10.60454	-6.18208	11.59077	-1.75907	-3.71292	9.67434	6.85339	6.21472	8.05211	-0.69195	-5.03091	-1.31259	0.54876	-10.46246	9.82075	-3.15633	-0.98125	5.61703	3.28485	6.53467	0.43835	10.38551	-4.55881	-5.8261	-2.47439	-0.75668	-11.44691	-2.81517	-0.00241	-7.7547	-1.10801	3.50433	10.33875	5.31444	-3.77498	6.00514	3.02027	-2.37915	0.87827	2.43178	4.85544
SIDM00292	-2.0124	-4.94141	13.16784	-6.1086	5.45336	0.49617	-6.57938	7.20105	1.21709	-5.25548	-6.72249	1.31662	0.24217	-3.59564	-4.10307	-6.78844	4.77626	5.55519	6.08643	8.56208	-1.01075	9.72026	10.22812	1.45905	-0.19471	10.49345	-11.88294	9.12906	3.09876	-2.93451	-10.7836	12.35494	4.85677	-1.24514	0.98218	-1.57488	9.9412	23.02546	2.39128	2.22431	0.44696	-10.27698	-10.2242	9.60842	-2.22987	-7.54704	4.38825	1.77492	3.90648	-2.92268	5.22873	-3.37361	6.447	-13.23136	10.81328	5.90104	-6.72789	-8.43101	6.53877	4.17247	-6.99687	7.29104	1.7044	-10.42294	-5.05156	0.46984	6.74436	14.15139	0.68267	-8.46802	-8.82189	13.26663	-0.59477	-3.75578	2.84366	2.02378	-7.84536	-6.83695	4.47197	-11.9508	3.31572	4.57791	2.12523	0.23273	1.61605	-1.50447	-4.12949	11.998	14.03658	-16.54278	-4.20154	3.49132	2.32108	0.70068	3.01905	-5.99756	2.44812	-0.25368	3.53573	1.51963	20.89202	-9.18107	0.52038	-0.60485	10.00292	12.84153	-1.60445	-2.37091	-2.64369	-0.4197	2.48126	4.53028	-2.76274	0.98216	-2.19072	-0.58974	-14.53154	-6.3638	8.95846	4.06896	4.27946	-1.45536	-12.53921	2.15783	-2.59886	10.14837	12.67561	0.85336	0.90497	-2.19125	-11.30125	4.189	-0.09207	-8.0006	-8.42151	0.69482	-8.29021	7.78998	0.71329	5.60071	9.28419	-18.56008	6.68314	-4.94401	-2.30738	-0.25326	2.47656	-3.07573	-1.77572	7.99889	5.43072	9.95269	6.98655	-5.24211	8.20916	3.76549	-1.39652	-7.11385	1.36	1.6486	-1.36677	10.21145	2.12331	0.85958	0.02436	-1.15034	9.4085	2.15428	-1.3106	-2.90981	-2.34186	2.52807	0.07371	7.9014	5.45118	10.44292	1.47821	23.11489	-0.52596	-7.69571	15.76748	4.97821	7.7543	-10.81425	-6.32814	-14.27563	8.51486	0.04756	6.85801	2.83165	3.75322	2.91344	-3.07071	-10.14953	0.96584	-4.90706	1.61908	10.99302	10.73834	10.66846
SIDM00293	-1.64656	-1.15057	1.44328	-7.52241	2.35147	3.11433	10.07797	-0.96529	-3.9955	-3.80422	0.48357	-0.91647	1.56806	-0.09788	9.53192	-1.81998	-4.30723	-1.60616	5.73653	3.9053	-0.31183	0.63158	-0.22681	-1.33712	-11.81771	12.24487	0.21637	1.81938	2.61269	5.36078	-4.25772	-2.36493	-4.9729	1.9373	1.22561	6.17085	0.59836	6.0406	-3.70843	-8.02649	2.64192	1.16212	-1.44154	5.13294	3.4344	-1.40673	4.80291	-5.72202	1.41702	-0.87556	1.70227	5.13159	4.01319	-5.56931	3.18928	-1.55231	-7.32657	-4.52676	-3.50292	2.76035	4.60898	1.02929	-0.63323	-1.99276	0.80748	1.37486	6.12171	-0.28682	-2.72937	1.91362	-4.28994	4.07688	-9.10417	4.89889	-8.47203	4.15771	-1.21072	0.09033	1.54134	-2.28107	-3.19633	-4.81814	-8.14731	-0.95846	-4.17502	-1.88374	-2.23321	1.59377	3.42297	-5.0273	1.98215	3.08718	1.30669	11.27087	-1.37152	-1.58495	-1.84077	2.37155	3.52813	-2.35275	-2.3643	-0.94446	-7.98125	6.69027	3.86897	-0.12935	1.47609	3.67901	0.62107	4.70742	-2.00756	2.98866	5.39284	4.19138	3.37981	8.76909	-0.39774	1.69302	8.85721	-3.30215	0.6031	-1.08365	-3.49089	-1.5083	4.94561	4.72763	4.76632	-1.36284	0.91835	-8.02278	6.4951	4.96094	-9.88485	1.64869	-5.88276	0.24968	4.69682	-1.07608	3.72744	1.29852	8.0276	-9.76376	0.42362	3.57663	-3.4431	-5.93175	-3.55113	-0.20052	3.82943	10.88657	-0.52873	1.22349	-1.35077	-3.61089	-0.35331	-4.4856	-4.84092	-0.14143	3.79794	-5.8762	-1.22659	5.04612	1.22999	0.39741	5.37268	0.51913	-1.77009	3.36766	0.62721	3.67923	-0.44736	-0.94474	2.46849	7.43196	3.54984	0.21062	-0.35774	3.25044	5.9335	-0.00723	6.31331	0.3005	-0.63157	8.33321	-0.60706	-1.38347	-2.12124	-1.29006	4.82782	0.82765	-2.85309	4.40572	1.36758	-4.3443	12.4577	1.90222	0.23902	0.14615	-2.8809	6.77957
SIDM00294	0.03951	-11.82884	2.29306	1.52331	11.36264	5.59183	-2.01545	-9.80784	1.05769	0.63402	0.14069	2.73099	-6.27329	10.95669	-0.69253	-2.30117	2.79341	0.82935	-1.28361	-3.94189	-2.69229	5.86859	5.75282	7.42544	10.60666	-6.67335	-3.53096	-6.66861	4.1001	3.70188	-5.27102	0.10106	-3.90768	-25.89938	-5.05094	4.45747	12.16167	10.05862	8.75012	-1.78619	1.40554	8.0799	0.75523	10.637	5.38628	-5.74797	12.18934	-0.16808	7.49885	-0.32486	1.78669	2.82969	2.13258	-8.16348	1.02788	-7.58899	-7.78562	1.38472	2.72314	-8.37099	1.23199	11.94224	-3.10673	-0.45686	-1.71809	-8.9737	2.94368	5.28791	9.66649	-5.19868	-1.01387	8.51489	2.63341	0.26449	-3.70412	9.52192	5.42525	-0.8169	0.11655	3.74703	-2.75053	14.08121	1.77361	3.28801	-1.10004	3.08291	-12.50724	-3.0312	6.24558	-10.20014	-5.69347	3.47598	7.28342	5.16895	-3.35005	-3.67984	-6.20468	-0.04573	-4.795	-8.305	7.31372	-5.58898	-0.24581	7.89492	2.18445	9.50066	2.9455	11.21529	3.94328	-7.85347	0.04834	7.14819	-4.86329	9.6731	-5.69186	1.94123	5.88332	-1.25591	9.11293	5.71491	11.81336	-1.25645	-6.11948	3.91257	-3.87688	6.33057	15.0166	-6.09432	4.13749	6.0382	-7.93272	3.80872	-1.45264	-8.1944	-2.17586	-3.68984	2.35088	-0.4365	0.86615	5.47491	-0.62795	-4.1125	3.35056	-0.72689	-1.2299	13.15785	3.09258	3.05469	-4.07154	1.93757	4.61544	7.12351	-3.06764	4.90045	-4.61868	-4.33305	4.35812	-2.81102	9.97824	-2.95425	4.66826	-3.77602	-12.26049	-2.16376	4.65146	-4.14995	0.12484	-2.51444	4.22985	-4.47165	-3.95642	-3.4672	5.0857	2.88706	-2.89878	11.98033	-1.63152	8.63402	7.20148	-5.67009	9.49008	8.67474	7.96613	9.71738	1.91095	3.36071	6.35551	8.6674	0.52039	2.5815	8.0781	7.90634	5.80806	-9.43291	-0.59777	0.18284	-4.06527	23.73466	3.06027	-5.20819
SIDM00296	-8.02404	-3.48073	6.76412	1.35824	0.86088	3.151	-6.66025	-12.62794	-6.57701	-0.74417	-0.45512	9.63472	0.11398	-0.67599	3.6198	-7.60572	0.40957	-5.42596	1.45023	7.65903	-10.22825	-1.79404	8.83596	-2.85486	-5.45207	7.92912	-12.74136	4.09525	10.06817	-1.19301	-2.03581	6.26936	8.1878	-20.59633	-1.85333	-5.86543	-0.55929	15.32711	7.11728	-3.73759	4.74883	2.32068	-2.64036	3.48639	0.73452	-4.99305	5.28771	-1.07103	7.59766	-3.09857	2.39779	-3.30615	3.60937	-4.55972	2.86538	1.92911	3.24507	-0.50446	-0.01968	-8.66987	2.68905	5.78853	-2.53832	-1.71229	-4.19682	1.06145	5.50531	15.15758	2.38245	-4.57926	3.55269	0.57269	-0.8614	-6.05852	0.22427	-1.63763	-5.36758	-10.45746	5.51093	-0.58004	5.79912	12.33758	2.77419	6.03267	0.97704	-7.02028	1.19448	-5.01348	0.48439	-12.4076	-1.85448	-4.92049	10.249	5.54971	3.17722	-7.06962	-2.39325	-6.39318	-3.93537	-3.16027	10.12137	-0.91288	2.77034	7.23501	0.05673	11.19231	5.13099	-4.5149	4.33716	-5.32463	-4.20956	3.0815	-7.17086	-4.33751	-15.06908	2.70545	-4.27529	-14.37309	5.33901	-6.13394	8.71728	-0.68339	-1.15313	12.53601	-5.59226	6.40277	9.15691	-10.46985	5.06241	-7.51302	-10.82782	-2.58461	-5.80566	1.73465	-0.52994	-0.14662	-2.59618	2.61457	-7.2239	0.69719	-4.98095	-9.40705	0.2412	2.85544	2.44465	17.29559	-3.20897	6.84263	-1.51886	-1.44877	-0.29038	3.93597	-4.3591	-6.31732	4.72865	-7.14955	6.25219	0.66741	0.60033	0.83839	-3.96433	-3.76997	-10.51973	8.82764	0.49765	6.08072	-2.96522	6.51445	-8.63983	5.07779	-0.90412	9.45736	-7.23048	8.15113	-3.56616	11.80569	0.5469	10.90953	-2.56089	-6.80739	-1.93789	-4.62634	5.83163	-3.79555	-11.39071	-17.60998	7.43761	0.91751	5.71025	-2.12647	13.36727	-6.01739	13.33387	-4.23535	-4.17066	-0.37283	3.0315	4.30568	7.79363	5.06216
SIDM00297	4.44953	-0.78412	-2.33772	4.34021	-3.98338	-0.1618	0.62093	-1.90756	-4.16964	3.67816	-3.59494	-0.36642	2.93312	-3.59756	6.27501	8.41436	2.45682	-1.90042	-0.42005	8.00504	-5.26753	-3.60823	0.4087	0.08452	-0.18949	9.66523	-6.57434	-1.67722	-5.20645	-3.27914	2.66867	2.25693	4.90726	-2.01668	-3.11152	0.46516	1.57479	1.33383	1.28459	-5.23551	1.00906	-1.56451	-0.70201	-1.04678	1.50063	1.5733	-3.7363	0.78425	4.90189	1.50474	2.89924	2.9196	-0.30593	2.81549	-2.50955	4.31305	-7.04146	-2.59772	-0.01117	-3.83048	5.77585	-1.47828	1.22102	0.06331	-1.20945	-3.07409	-3.47359	0.61074	7.35299	-0.36501	-2.89938	-5.58842	6.63828	1.55488	4.01376	-0.93535	1.1614	2.1985	4.40206	-4.26226	-2.06828	4.4623	-0.61552	1.00727	-4.55135	-2.25396	-1.08575	3.43345	-2.31837	2.26387	-0.54576	-5.80439	0.92381	-5.37803	-1.96848	0.42629	-3.67266	2.48232	4.84619	2.22284	1.08903	0.62724	0.54041	-4.71158	0.7211	-2.52923	8.88563	0.70146	-0.4425	4.8295	-0.61375	4.13389	1.87734	0.1511	2.46543	3.32824	-1.5979	-1.58376	2.57312	0.32841	-2.81856	-3.04992	3.74221	4.20973	0.0272	5.62515	-2.59332	0.4977	1.56085	-1.10821	-2.48012	-4.61211	0.65532	2.59635	-4.17425	-0.64698	5.70862	2.49434	-1.69043	-4.11293	-1.55863	5.29157	2.14555	5.09254	-1.42635	7.09485	2.18042	-0.40122	-2.0919	-2.49809	-0.07545	2.87617	6.59231	-1.35143	0.57835	-3.33844	0.06285	-3.12499	1.21008	-1.46207	3.01002	-2.05537	5.22927	-7.58959	3.95329	-4.42962	-5.90549	-1.25389	-7.26447	-1.88462	3.95741	-2.82725	-0.94157	-0.18922	8.65543	1.78015	-4.28009	0.67058	1.1571	-0.60137	0.02436	0.55181	4.84349	-4.67485	-2.81958	-4.25655	-0.30434	5.72738	-0.0565	-3.22174	-1.87384	4.3643	1.98327	1.37527	2.02859	-5.83957	-0.65911	-2.26836	0.60021	-0.94444
SIDM00298	11.8097	3.29129	8.39998	-3.30973	-4.58665	1.57999	-2.78662	-2.54334	3.10838	-3.69699	0.95673	-5.00939	3.53515	-3.98316	0.80154	2.89642	-1.11794	3.97363	-3.20032	5.61166	-5.40244	1.34914	-2.65942	-1.17649	-3.87594	1.40159	-0.89307	-2.2697	11.45465	-3.5551	-13.50479	0.75625	-1.8376	-5.59452	0.45305	-4.66746	2.80522	-2.24261	-1.34181	-0.57697	-2.27585	-8.82846	5.43642	7.90347	-0.21295	-8.92104	-4.54639	-2.94661	5.29888	-0.06728	2.99646	-0.35052	5.98951	-13.52088	-3.20705	1.35753	2.07357	4.8419	1.26677	-1.38653	-7.64591	2.46034	5.96101	-1.7566	2.29274	1.26718	2.91962	-3.57115	-9.02537	-5.05461	-6.73854	-4.75609	-4.14278	-0.20927	1.21976	3.02044	-3.16216	-5.00877	-0.3445	5.16449	-0.07852	-2.39444	-8.37684	-4.89263	2.84841	3.61085	-3.07282	-0.32859	14.50891	3.24258	-1.70784	1.62556	5.36883	6.59613	-7.9866	2.16968	6.26115	3.40599	-6.55371	-5.22855	3.41042	-2.39534	-5.08909	-1.49185	3.03734	11.49242	1.16009	6.70813	-4.70658	0.64705	2.25266	-2.02173	-5.65359	1.50338	-0.51142	7.05402	-2.40815	1.9858	5.79922	-5.10555	0.1445	0.10562	2.35207	-2.39899	-1.19817	3.10319	0.92046	-4.03936	-3.91012	0.27638	-6.45536	-1.45354	-12.42306	7.65168	3.06586	3.13328	2.35333	-2.22694	7.60873	2.47765	3.86073	-7.00284	-1.09663	-0.939	1.02376	1.04784	4.52853	1.71673	5.28911	0.66564	4.49065	2.55031	-12.92957	1.07629	-1.31403	8.43039	-6.13565	7.79575	-1.32127	-6.84998	-6.49736	7.54691	11.53535	3.26738	-0.00784	-1.21169	4.43604	2.04993	-2.30304	-8.36279	-4.60791	-6.7602	-6.6859	-4.54953	1.62879	-6.05364	-5.15133	1.86729	-3.61723	-0.00694	11.93811	-5.94183	-1.50209	1.15623	2.67193	6.18196	0.90477	7.84551	-1.04328	-5.84816	4.6374	-7.5135	-0.25453	-4.01045	1.38926	-0.66791	-0.81819	0.17812	3.90408	-0.50106
SIDM00299	1.72742	-3.4361	-0.83907	3.83961	-0.57821	1.48243	-1.08469	0.09232	3.09365	1.09109	2.09731	0.96181	1.0802	0.81191	2.81246	-4.85402	1.64351	-1.52608	4.56873	5.60401	-1.69494	4.16051	-2.00454	1.75165	-1.25161	-0.92537	-1.72968	0.12378	-4.19398	2.35957	1.54218	4.12446	-7.47877	-0.24031	-2.44114	-2.90045	-1.99422	1.66977	-2.16868	1.68118	2.42267	-1.97947	1.76127	2.20802	-1.86569	0.4882	1.12265	-3.14728	6.78894	3.47915	-0.98293	0.58483	-0.38838	-5.89266	1.85463	0.95251	0.40145	-3.83841	-3.56972	1.36365	0.99319	1.06132	6.64139	-9.07443	4.02261	-5.72291	4.5649	-5.22992	-3.19336	0.75216	2.29802	-2.11192	1.44742	-1.1115	-2.89843	1.33774	-1.93172	-0.21584	4.04898	1.7722	4.33784	0.09397	6.63323	-5.93914	-1.36545	4.50587	1.26516	-4.49285	-5.87017	0.61673	-3.93231	0.31572	2.99768	-5.25363	-2.8806	-2.44129	-3.43699	3.40118	0.2574	3.20319	-1.07079	0.70234	-4.07029	-8.41739	-0.35223	-5.57424	-2.03003	-1.82124	-4.35879	-1.75944	-3.09419	1.73695	-0.14809	-1.25177	3.32711	0.58649	2.25166	2.71002	-0.0051	-0.83868	-2.00205	5.48989	3.46869	0.54539	-3.1452	-4.55481	-3.09475	5.43183	-3.40076	0.52238	-3.29819	-10.94907	-0.63801	5.28774	-3.32914	-4.54011	-3.15923	0.88985	-3.11137	0.11908	5.96618	2.87731	7.05966	-1.57328	1.43411	7.61846	-2.84402	1.75456	-4.38679	-9.55008	-4.99402	4.00892	11.26836	-1.49652	-5.25726	-1.24584	6.31661	0.19659	5.41837	-3.85881	-2.20907	1.00712	-1.93694	1.97559	1.22791	-0.7643	-0.38069	0.18761	-1.89975	0.85604	-2.77589	-0.78377	-0.45658	-9.61044	2.87381	0.04654	1.55719	-1.05649	1.32323	-4.86297	3.54963	-2.99775	0.43864	1.96115	3.56115	-4.9098	1.41706	-3.72135	-2.2346	2.81669	6.29332	-0.68068	-1.66399	-2.87927	-2.13093	0.79328	-4.01536	-5.16489	2.29456	-1.58068
SIDM00300	0.54143	2.61848	-3.84478	-5.74231	1.78494	0.90452	3.94257	-1.48147	-7.10416	-6.7629	-5.10601	-3.57924	-1.34437	0.4475	-5.29788	-2.86043	1.17886	6.86026	3.21098	6.16159	-1.18225	2.14655	-10.21732	-8.74604	-0.5351	-0.17177	0.06733	-3.97187	1.14005	-2.19754	4.98118	3.56913	2.2345	7.10667	-3.03468	5.17205	4.95814	7.21361	4.64385	-4.87941	1.46785	-1.2788	4.25667	1.23224	-2.29123	7.28659	-0.53355	7.0052	-3.79696	-4.06974	-1.49464	10.89363	6.40118	-6.81054	2.41974	4.34379	-4.05315	1.12661	4.62643	2.35775	-3.30916	-2.16216	1.94364	2.41726	2.7473	1.87697	6.84596	1.12475	-0.47983	2.9386	-1.89188	6.73865	-7.5469	6.08483	-1.59332	2.40745	4.38626	6.83252	1.62161	5.0499	-3.52651	-0.35315	-1.85296	-5.21103	0.38289	-3.94888	-4.97068	11.97449	0.8095	0.05728	1.12721	0.74684	6.93441	-1.13772	-2.21335	13.27674	-0.43641	-2.06402	8.58923	-10.84499	0.18759	0.01015	-1.82033	2.48471	5.3108	-2.73156	5.07676	1.11392	5.21691	-9.12494	-1.68184	-2.93752	7.23164	2.36334	1.8525	-11.1462	1.98042	-0.38618	-1.92337	6.75209	5.85731	5.92725	-8.02042	4.68207	3.21543	3.40936	-3.7406	0.95452	-5.21865	1.47453	-1.43816	-1.12721	-0.68751	-1.06862	0.97052	-1.19606	-2.45974	-2.91193	-11.58158	-8.29206	-2.32881	1.21316	6.30031	3.86378	5.42797	-3.99635	0.0555	1.64416	-3.17407	4.60386	-4.76122	-0.65167	8.53901	-3.37759	0.10172	-6.67354	-5.32215	-6.07892	19.20876	-16.00531	1.33541	2.16188	-0.04377	6.38623	2.91909	-6.30774	-0.35776	-1.79021	-6.99399	3.84049	-3.07082	-1.07059	2.75027	-1.93102	6.98534	-5.56862	-0.3205	-4.92288	13.01301	6.98941	-0.05333	-4.27149	-2.03695	-4.59889	1.70074	-2.47944	-3.17237	9.23565	-6.88272	-0.1493	-0.63959	-5.83407	0.45351	7.02323	-3.29871	0.05371	-0.96394	9.67414	10.58762	-3.77457
SIDM00301	-0.13149	-6.98645	3.66346	1.46756	0.99007	10.02829	3.77153	-5.40543	8.21874	-1.24323	-5.1367	6.74993	-0.77548	-2.50316	2.03763	-3.20786	0.20016	8.20298	-3.51339	-8.12058	1.07339	-2.68318	-0.30037	-0.18805	3.19499	-2.3782	-2.55949	-2.62687	-0.42382	0.54695	-5.35212	0.78684	-5.7991	-6.28558	-1.74732	1.75157	0.77159	3.55506	0.45125	0.93303	-1.9534	-5.79725	-7.78079	3.63162	-0.13401	-1.05441	5.41014	7.46233	0.41285	2.58169	-2.69453	5.43784	-5.56382	-2.03801	-6.60213	-0.71854	-0.40228	0.42752	0.27436	-1.19141	0.52829	0.71595	4.25817	-4.17859	11.36494	4.88263	-4.79115	-4.47366	-3.51895	-3.92636	-4.30998	0.98003	-5.60316	0.04226	-6.48355	5.35164	4.26466	9.22076	3.16304	16.10837	-3.99813	-3.22668	-6.98155	7.70507	-0.77459	0.18241	-3.54015	-3.11283	5.10041	-3.04792	-5.9944	1.06841	-0.46323	-4.12978	0.6283	11.16805	3.54464	-6.16154	4.76112	9.97812	3.13639	-9.44434	-1.31114	1.6018	-4.76402	6.46435	0.29139	1.37239	-3.99124	2.33221	-5.65135	3.57501	-0.24195	0.11433	7.64188	-3.38354	0.53221	3.41848	4.80897	0.97971	0.68923	4.01925	8.10021	-1.31623	0.86499	-7.64637	10.15111	3.52956	-4.5219	-5.98132	13.62715	-2.19799	-3.10815	-8.66024	-0.2668	-10.79563	1.1777	-0.61677	11.11547	-6.21209	-0.96556	4.17909	-2.38485	-0.75954	-13.99976	-1.53683	-1.00342	-3.35403	5.1126	2.76452	6.56592	4.65404	3.83627	3.70222	-8.76772	2.52128	-12.87114	-0.70916	-4.70388	3.33755	-0.8798	0.16342	8.97298	-0.23354	-0.5053	-2.00275	-1.25384	3.5737	-3.59762	7.20283	-5.46703	-6.62766	-7.79376	-11.50548	8.89266	-0.12268	-5.36573	1.61459	2.9338	5.9636	8.93263	-14.17288	-12.36758	4.33517	2.30416	-2.09703	8.18254	-7.29962	-7.80792	-10.86037	-3.48361	-0.23377	-2.96524	-7.42535	5.53639	-4.91766	-6.98915	1.24268	-1.3694	-2.39504
SIDM00302	5.17204	1.41815	-4.68953	-3.20335	0.78242	6.10265	0.01667	-0.05733	-3.66956	-6.18461	3.01663	-6.05561	5.26818	4.24126	-0.373	1.07092	1.77828	4.63499	2.23167	6.3676	4.5729	-3.38495	-1.65286	-5.80777	-2.48271	9.32026	-3.169	2.56406	-2.10757	-0.7375	-5.12217	5.72839	-4.66399	-3.86922	3.93203	-4.40207	-3.75015	4.06675	-1.31962	-7.24034	-3.08632	6.99355	2.58117	0.81062	-5.09171	-2.10044	3.26274	0.21072	-4.64564	1.68168	1.59684	-5.21251	-0.30807	7.59014	-1.04506	-8.60416	0.90437	0.80633	-0.53745	2.74688	0.02288	2.60427	-3.52721	1.23448	-5.85419	-1.402	2.66867	-1.6679	-6.89406	-4.75298	-5.65669	-7.76824	-2.78536	-5.78921	-2.96064	4.55769	-3.48919	0.80065	-7.74528	-7.1214	-0.33665	-3.96598	3.87899	-8.13276	-2.96459	2.05071	6.02585	-1.67114	-1.85039	-0.0636	-3.49796	3.37101	1.23449	-5.27158	1.18974	-2.02435	1.02388	-1.79882	-2.0424	0.9331	1.19916	4.04959	2.76147	-0.3798	4.47804	-1.99179	-1.42198	1.73197	1.52819	3.34495	-8.97426	4.13778	-1.07432	0.85455	2.52218	-5.16111	10.46078	4.71357	8.97102	-1.00224	-2.32422	-0.49727	1.05158	-1.44673	-1.51474	2.24915	-5.9948	1.65326	2.05125	-2.80408	-3.26644	0.05278	-3.38946	1.60905	-4.58197	-2.83123	-3.97076	-3.90739	-2.17637	5.16763	-3.96329	6.69155	0.47265	-0.29656	-6.36132	2.27469	3.28794	4.48791	-2.37806	0.98309	0.20324	0.13104	-1.02142	2.2714	0.60383	5.06056	6.48439	1.53104	7.07459	0.67496	-1.26921	-1.3278	-0.42004	-1.97769	-2.81111	0.23598	-3.80491	-5.93919	1.89929	2.99563	-2.31926	0.79389	-4.63439	0.53711	-3.09035	-1.18574	0.27699	2.04887	3.07374	0.34039	2.81076	0.43703	-0.08933	2.71498	0.2998	-6.72683	3.56087	-3.93722	-3.61935	-0.78962	-1.76791	6.33925	-7.31996	2.82094	4.31334	0.66946	6.58737	-10.21767	-2.82348	0.69635
SIDM00303	-2.80975	8.88456	-8.04244	1.67068	-0.46292	4.63872	-8.84208	-4.28621	-1.55654	-6.34957	17.38215	-7.55507	-2.53772	3.93439	3.57263	5.27987	-0.30085	7.7545	4.87033	5.06815	4.10864	3.16298	-6.08716	2.18711	-0.98965	4.08046	-1.50161	10.46677	9.99577	-3.95827	-9.43472	-3.34078	-2.26659	2.79856	-0.01059	8.59698	3.65261	-0.10608	1.21714	-9.51828	-1.44019	3.43144	0.32801	-6.19061	-10.61183	-9.78486	-10.39539	-6.10259	4.91711	-5.29787	-3.10253	-0.87566	0.52055	-6.45353	-6.12352	-8.38608	0.69613	6.11282	4.97395	2.39432	-5.4934	-6.47014	-1.02585	-2.82122	-3.07298	1.11674	0.80027	-2.0753	-4.40717	-3.23565	-0.80853	1.70318	7.7566	-5.07884	-5.78883	0.06799	4.63848	9.96553	0.79759	-3.92604	5.76425	8.1965	1.37785	-0.04609	-3.24267	-1.6925	-5.04364	11.2125	6.17389	-2.27831	-4.34872	-3.71787	-3.13682	-4.6857	2.44885	1.30434	8.3642	6.5886	13.60847	-1.85301	2.94193	8.69636	1.40644	8.37737	-9.17432	-1.44273	10.84626	-7.83707	3.86397	1.11718	-4.74636	0.58447	-2.73316	6.6281	-5.17792	6.83014	13.01595	-4.88859	4.005	-5.166	5.17804	-6.98816	8.304	1.94636	2.5938	6.5753	2.28548	4.77317	3.71515	-3.14334	-5.90794	-4.40896	-7.76646	1.52217	-2.84376	14.19596	-0.02432	-6.75926	3.04825	-0.73523	-1.49402	2.2708	2.46977	1.60632	-6.56279	9.92639	4.7369	-4.47515	3.28553	4.98753	-7.35475	3.08714	5.20744	7.08917	0.93521	-0.8558	-9.26994	5.00357	7.98658	1.26272	-3.29411	2.35478	5.53461	11.90502	-2.34758	7.37589	-3.04093	2.07056	-5.51019	-4.51766	-9.14519	2.95091	-11.50157	3.27804	4.44812	-11.84862	-5.76021	8.56443	0.60524	-6.08804	-2.88754	5.20992	-0.44793	-6.9677	-6.16693	0.60477	5.02629	-3.3393	-4.2233	-5.4572	3.92307	-0.43633	-3.31703	2.06637	-2.6063	-4.36448	4.49859	-5.84726	-0.70867	-3.70996
SIDM00304	1.18615	2.64138	3.02505	-4.27297	2.01881	-0.68782	-2.69616	-2.65236	0.9748	1.24085	4.03309	-5.38928	2.72475	0.35096	-5.71165	-3.89485	-10.29714	-1.26081	-0.54505	1.39831	-2.82125	1.24376	5.19133	1.62032	0.94631	2.07603	-1.98895	-2.34347	-0.24869	-10.2888	0.06169	7.08807	10.53633	2.01557	-1.70518	-2.20072	6.47833	2.66038	3.62848	-3.34896	-1.58206	-9.09968	0.23352	-0.29436	-12.53344	-0.39396	1.65091	1.69145	-0.54027	-1.81593	3.00776	6.73812	-6.90618	-0.76374	-5.3032	-2.75474	0.99493	0.74163	3.0252	-0.33049	-7.20019	2.10244	6.20472	-5.29078	-9.4508	4.65865	-3.41869	1.51227	-0.66945	3.45103	-2.94437	-3.72084	0.61134	4.64571	8.1522	-0.17127	0.929	-9.25281	-3.69482	0.75065	1.10032	2.82756	0.19009	2.0495	-2.14102	5.58835	-6.52395	5.51818	-2.16362	-2.63818	-0.2831	-2.36118	-1.63308	-5.67104	2.78873	1.02941	-2.85641	5.96229	8.50961	-3.92357	-7.17983	-3.2578	0.43865	-1.48757	-4.81698	5.06784	-0.77646	5.48798	-6.75553	-5.27224	7.06549	-6.66195	2.87026	-6.06296	-2.59686	9.53971	-6.29954	-0.54447	-0.73417	-0.83849	-2.09728	1.32576	2.39467	1.47815	0.82638	0.83095	7.42578	-1.29208	-1.65406	1.38847	-7.60909	-3.88572	-1.17517	6.92611	-5.73449	2.37521	-2.71696	1.33066	-4.09624	-1.39419	0.39667	1.85087	3.994	-0.40605	3.41352	2.21344	2.3712	2.99291	7.18585	-3.28068	8.26027	-0.02038	4.6961	-5.51486	-9.86439	3.72663	-2.26199	5.16814	-3.96253	3.03019	-1.78583	1.63278	-6.0815	4.12408	5.08518	-0.36	5.60549	5.53844	-1.77258	-0.96487	-3.06842	4.83751	-9.54282	-1.52435	-0.22409	2.00791	0.00662	2.47547	2.74746	-2.45113	8.28974	-2.42789	1.87831	-2.26992	-4.75891	2.61327	7.70635	-2.19473	0.50523	4.94905	-7.2744	-3.52366	-3.41539	-9.43954	-8.15011	6.84397	3.33384	-2.60417	4.81355	0.32837
SIDM00305	2.54304	-0.73432	6.8813	0.59432	-1.63333	0.75261	-0.22395	-2.60695	0.30327	-5.75762	10.49186	-11.00086	-0.04225	4.21029	7.12822	1.05147	-0.04122	7.73134	5.89053	-4.59237	0.3035	-6.09259	1.58575	1.25079	-1.87919	4.71968	-1.93683	-3.33666	-3.77044	-7.77515	-4.38304	-1.59221	0.73785	-1.95995	1.89888	-1.73084	1.86642	-2.59263	-0.65341	-7.13575	3.09	4.1564	-3.723	-2.91556	-10.1167	-7.03262	-10.38142	-5.24514	3.06719	10.20383	-4.5678	0.21828	-5.5265	8.37692	-2.1653	-2.01851	8.83775	-0.13533	-0.57008	2.31176	-5.53828	0.41268	5.13084	-2.86726	-5.6033	6.96015	-3.85867	-0.82814	-4.63379	-2.05484	-5.9506	-0.44312	-0.76895	-5.23467	-9.01056	-7.17964	-0.46982	-1.10154	-5.49556	-2.36602	6.4823	7.23518	-3.18351	3.22625	-4.95273	-6.49491	5.26839	0.43532	-2.41044	-4.901	-10.03373	-4.74933	7.63846	-6.96354	-5.79755	-6.49508	-0.62598	-1.57174	9.70114	-0.46208	-9.17194	-0.62745	1.39122	2.34259	6.11507	0.96725	5.44321	-3.49598	2.1141	3.53417	1.34342	-5.26449	-9.23475	-2.5893	1.35166	6.60915	2.22054	-2.67178	0.26397	-6.11139	6.62611	4.79011	7.05469	-3.84353	4.39749	-0.44981	5.66201	0.55515	-2.08048	-4.68819	-6.71188	-9.30094	-9.74766	-3.41119	-2.5819	11.14736	-2.97898	-0.88022	4.2482	-6.81685	-8.71431	2.51028	-1.40513	0.33019	-0.25274	4.43692	4.89432	-2.71857	-0.20107	10.2982	-3.6568	2.94194	13.31954	4.51579	6.25681	5.30005	9.96672	9.04753	-4.07851	-0.0785	-6.27231	-1.52482	1.74179	2.89444	-7.34608	1.52996	-2.55529	1.30428	-3.83764	3.21436	-0.64668	7.31568	-20.2769	8.52919	-5.04161	4.92405	-10.90577	6.71742	2.38672	5.94882	3.38847	-6.47929	-3.93624	-0.29637	-7.33059	0.77552	6.2237	-5.99605	-2.45937	3.04792	-2.63208	4.95835	-3.7451	-2.04357	-2.83684	-0.34498	0.29726	4.55741	1.39167	-2.37474
SIDM00306	-2.65809	2.7207	2.63041	-4.12505	2.22029	-4.80874	5.3628	8.23425	0.6664	-5.25433	-8.78794	7.72723	-7.78553	2.22835	5.56454	-7.24033	-0.08867	-2.94909	6.6876	2.95105	1.76309	-1.16222	-6.23566	-3.31095	-0.61187	-1.92873	-2.76758	-1.11056	2.56897	2.87637	-7.04128	4.96826	-0.0046	-1.39846	-10.55206	10.30142	-7.80991	2.40287	-0.85257	0.19198	8.70701	10.72426	-9.36906	2.41005	-7.8802	-9.36497	11.80269	3.51402	3.27749	4.32247	-2.46296	5.58654	9.25762	0.85096	5.87046	7.47303	-15.16337	-2.32749	1.0983	-1.22661	-0.01687	4.57968	4.33903	4.05165	-8.75682	12.41371	-0.77969	-0.10539	1.37889	2.1465	8.69479	7.16378	-2.72259	1.44137	-7.62293	1.34605	0.169	2.32647	4.97824	-0.17772	3.11401	-10.93209	-9.37588	3.03789	7.16213	5.14775	-5.9145	-7.50859	-1.20534	-5.9618	-3.11556	-10.19167	2.54124	-4.34412	-0.99499	-3.85954	3.10773	-2.23081	0.55386	7.29773	3.88446	3.02007	-2.43233	-8.33037	-2.40123	-3.31253	2.37665	0.14055	-12.40925	12.2807	-2.34312	3.95194	-4.00663	-11.57651	9.1209	4.83294	-5.75627	-1.72118	-1.32506	3.73251	9.20402	1.80554	2.13669	-4.28482	4.36385	1.68242	5.08278	-6.95456	-5.20433	3.32084	11.44424	-3.3178	-1.68002	-2.55427	-3.8275	-1.30644	6.34642	0.75045	0.56568	-2.09564	2.66043	2.65512	5.76422	6.81921	-2.35408	2.21512	4.76754	-0.26889	-1.33115	-12.23532	-5.05605	-4.52852	6.63823	1.93267	-0.76762	-6.60701	-1.39563	6.81932	3.27123	2.93665	3.85932	8.34896	14.76562	5.14753	6.23117	0.11691	-11.35581	4.57659	-0.32031	-0.27185	-0.23838	3.20093	6.75556	6.23698	0.05615	1.967	-6.55615	-2.65716	-5.69756	7.48012	0.53963	-0.1623	0.71498	-2.20374	11.24745	0.9323	-11.53807	-7.82387	-5.07132	-0.35975	-6.69135	11.08582	-2.80197	-7.61224	4.92261	3.52523	-4.16251	-0.39868	2.24243	4.26489
SIDM00307	1.63643	3.80083	2.3858	-0.56456	1.45108	1.45014	1.47512	-1.79856	0.56767	0.3988	-0.64671	2.7023	-0.8083	-2.70558	-1.54132	-0.12832	1.71824	5.96802	-0.40474	-6.22822	2.75725	-1.29946	-5.47465	7.53348	1.74016	-1.63526	-3.04695	-1.80747	0.65269	-3.58034	-0.7873	1.49322	1.55987	-4.98477	2.41117	3.98694	-2.29961	0.2297	0.99519	0.76244	0.87713	-0.60641	-2.92315	-0.94711	1.05083	-2.35714	-2.80875	0.97144	3.49375	4.34063	0.40214	0.4286	-4.83977	3.67856	-0.81301	0.8693	0.24502	-2.09401	-0.14034	2.32641	3.06568	5.10921	0.14012	4.58423	1.66497	1.2074	0.95563	4.89623	-0.17614	-0.02863	1.23456	4.52298	-1.13853	-1.69172	-3.01775	1.69335	-4.94113	2.41347	3.53048	3.52039	0.36418	2.25655	-2.91518	-4.72362	0.78998	-4.89683	-1.5835	-2.5797	-3.48951	-4.31246	-3.04986	-8.73111	4.32434	-0.04386	1.39245	2.15422	-2.83993	-1.40545	1.6082	3.17945	-1.33174	-1.97186	0.38026	-1.63804	3.82573	-4.63861	1.77241	0.02783	2.50643	1.21783	2.24569	-2.50793	-0.74048	3.50204	-1.41194	1.67659	-0.47033	-2.03456	-3.63787	-4.2493	0.72345	3.53417	5.22909	-1.08645	2.32761	3.54781	2.31579	-5.49131	2.85621	1.54646	4.40685	-3.41743	-3.61115	-3.70089	2.79651	2.15937	-0.52073	-0.99096	-0.4523	4.14371	-5.27515	4.271	-1.11591	5.0856	-2.893	2.23441	1.25775	-0.20939	4.19143	2.43841	0.61699	-7.93625	-2.62194	1.9153	-0.40398	-1.34428	3.72688	-1.25929	4.59264	3.02368	-0.34058	0.66473	-5.9523	-1.4737	-3.2599	-1.02157	2.02728	2.28775	-0.34393	-1.23757	-3.22382	2.61817	0.19751	1.15555	-2.96725	-1.09989	-2.44984	0.07923	0.78517	2.45517	4.43881	-0.32072	0.54884	0.07723	-6.57609	-3.79111	-1.14438	-5.41902	-3.76134	3.29351	2.07407	-3.76803	-3.15495	-2.48326	3.60162	1.61613	3.43248	-1.91399	4.47519	2.8256
SIDM00308	5.68279	-11.74743	-5.86616	-7.96379	15.21853	6.90276	-0.47867	-2.27919	-16.38336	11.27946	-2.02951	3.75696	6.72861	6.03083	-9.57179	-1.27953	-1.29531	-0.0116	4.53478	-1.53648	2.58786	4.9148	2.49089	7.70931	1.54037	8.51289	-15.12243	0.51951	-8.04984	7.35425	3.36981	13.38952	-5.20232	5.02858	-5.64568	-4.82439	-16.58151	-4.7402	1.5353	-9.28007	-6.17253	2.57141	-10.85805	10.02906	-4.6007	1.03431	5.75984	0.63515	1.75958	1.94774	1.94572	4.1114	-10.18611	8.2384	5.93104	12.70958	7.41861	0.82803	1.1454	0.90207	2.81557	-0.14264	-5.83862	-4.76413	-3.0957	5.67473	4.70321	3.17383	-11.48853	-6.48668	-3.39741	-2.98558	-2.10604	4.09422	-2.56125	-0.07171	-3.91926	-0.3913	-10.52492	-12.79866	0.16295	-11.34521	-9.36399	-0.45056	1.24235	0.74801	-7.35994	4.71366	-13.78868	-9.76354	0.06221	-6.5301	-12.04225	-0.57184	6.11064	-1.69254	-3.04791	0.86257	2.98549	-6.13995	2.35265	-12.40712	4.0933	-1.67508	-8.79825	-1.66895	10.57394	7.36047	-4.34167	10.85601	5.30885	7.41297	3.69735	1.0396	5.66439	-0.22667	3.89945	9.98814	4.0389	10.84295	-2.12899	2.58909	-6.40117	-2.51009	8.83838	6.49289	-5.20833	2.73823	1.7083	-2.78531	-8.71066	4.27745	1.34862	-2.40382	1.68082	1.48287	-0.82281	-8.01655	-0.46064	-4.20871	-4.70224	20.51339	-1.33369	-1.63627	5.81516	1.19902	-7.59662	10.99007	-16.21932	-3.99815	8.9563	-14.32443	-4.41644	3.64135	-9.05374	-11.15217	0.48813	-5.46338	-8.42861	12.24593	-6.22729	1.59644	5.8518	-7.19561	-8.59548	-9.7283	-6.74142	-5.12318	-11.48345	2.53694	-5.76313	1.07766	-2.27032	3.21614	-2.36039	-0.65878	-13.35324	5.94232	-4.73587	15.09683	7.61348	7.18194	9.18314	-9.60099	2.27048	11.71792	14.05382	-9.49555	-7.30822	-2.84108	4.44725	-3.27498	-2.84114	-6.08936	13.48703	-8.73745	0.82053	-4.01906	8.08357	-6.16894
SIDM00309	4.18234	3.63424	-4.18644	-4.46552	-0.8459	2.82263	1.25616	-0.80469	-1.77591	-6.70518	0.88399	-3.84726	-0.26735	0.73527	-0.64017	-0.09954	-0.51964	-0.24675	3.48605	4.20123	1.20772	1.77631	4.16643	0.37375	0.31939	1.47274	-4.60101	4.6581	-4.62256	2.01644	-3.38406	0.89387	-0.97153	10.51046	4.56221	0.84532	-4.5852	-1.18942	-5.22293	-0.39803	0.17749	5.56228	1.90712	-0.28375	-3.85627	-1.73161	0.41959	1.74638	-1.68362	3.8005	-0.85313	1.30802	2.11474	5.19828	0.53238	-2.66439	-2.94735	-3.22572	6.17211	-0.34039	7.16207	1.63529	0.74879	-0.81177	-1.50391	0.53993	0.56965	-0.12061	-3.50113	-2.75419	-0.87995	-4.76903	1.91139	3.49077	-1.7138	-0.24353	-0.53033	0.28497	1.82176	-8.90148	4.2073	3.39518	1.11998	-5.81167	-3.46542	2.96033	5.95025	8.52189	5.01901	0.94172	1.292	2.73325	5.34761	-3.70188	1.70458	-3.34729	-0.50799	0.76516	-4.38713	1.64397	-1.68007	5.42618	2.23219	2.94625	6.44086	-11.40843	-2.47467	-2.69605	-1.89107	1.45418	-2.66523	-2.77837	3.26003	-1.03342	-2.23924	0.31791	0.22583	1.89066	3.22483	2.58697	0.1913	2.90076	-0.19419	4.18722	0.35637	-5.87951	5.51317	0.00997	-1.22488	-3.19634	-4.1496	-2.66104	-3.56083	1.38169	-3.67167	-2.23779	-2.42394	3.16911	-0.46817	0.29078	4.01511	-2.83773	6.31829	-2.79378	-7.07323	-0.04802	1.83478	0.17266	3.72812	4.3304	2.09188	1.17858	0.90663	-4.23094	0.45661	1.46466	3.69071	-3.46201	10.13917	-2.01227	1.84729	2.69396	-0.39991	-1.74553	-0.83826	-2.86725	-0.96022	-1.47241	4.42013	-2.77455	-2.02772	-6.8386	0.11056	-4.66951	-1.01088	-0.64882	-3.9632	-3.91937	3.9429	4.6347	0.15599	0.015	0.61889	3.30996	-4.98106	-5.96084	0.54532	-1.47969	-4.59961	4.4818	-5.43091	-0.84071	-9.08032	-3.04088	2.60058	1.81042	4.6531	-6.50033	0.28628	1.33754
SIDM00310	4.57418	0.7904	0.50047	-6.00621	0.27256	5.4537	0.83542	1.68354	1.40378	1.24796	-3.8811	-1.20014	-2.85508	-4.3081	-1.24009	6.06973	0.18961	-4.50988	-0.85425	7.61927	-2.20869	-6.03284	-1.02057	1.00094	-6.4351	1.53439	0.20057	4.38795	-1.09355	-6.60708	0.37919	0.66588	1.58091	4.67542	6.13575	-0.42814	-1.04787	-0.60696	1.45168	2.34977	-3.04515	3.78372	-4.18507	1.11072	-0.18006	-0.39048	0.27635	2.40283	0.11973	2.16513	-5.97641	2.07272	3.3226	5.15876	-0.45328	-6.05025	-0.79231	-2.62833	6.62816	-2.2844	-1.55968	3.62785	0.57226	3.48639	-5.08511	-3.78163	1.96846	0.30653	1.23241	0.3542	-3.34595	4.13743	-1.12782	-2.2067	0.59284	-1.50268	1.64473	0.27858	0.85798	3.68143	-3.09216	-2.35763	0.8998	-3.3427	0.15693	-0.87316	-7.17904	2.62571	-2.91674	2.198	-1.64696	-3.75205	6.0222	1.73098	3.60322	-2.54335	1.12542	-2.44277	0.35449	-5.94058	1.39002	0.77614	-2.92406	2.41624	3.64579	-3.96725	-2.94106	4.45511	5.35433	3.89159	-3.24256	-3.60851	3.06635	1.09012	5.31045	-4.90056	-2.26307	2.06153	0.67757	1.78931	1.36833	-1.59708	-1.19745	4.03076	-1.32446	3.89395	-0.75135	-0.02567	1.72369	0.17958	-0.18656	0.67028	-2.55401	2.92363	-7.23357	-3.10734	2.61045	-2.03804	-4.00862	-4.33576	2.34693	-1.69957	1.30447	0.13361	-3.53392	0.04238	4.38403	-0.35239	-4.09631	1.51739	-2.30941	1.16348	-2.97814	1.15713	-2.7651	-0.97721	1.90181	1.88853	1.89202	-2.45774	1.81897	-3.19397	1.07224	2.18293	6.50824	1.95413	-2.43131	1.9516	-1.25886	-1.81695	-2.30351	-0.14064	-1.65509	-3.04578	1.12054	1.20016	1.3647	-4.59838	8.76974	1.03041	1.51568	1.43752	-2.07465	3.63834	-4.46744	-1.08935	-6.83517	1.059	-1.28506	3.21297	-3.53735	-4.48486	-2.69444	-7.18571	2.29412	-2.2096	2.85482	-1.02349	-2.70381	0.81615
SIDM00311	3.65577	2.6737	-3.78705	-5.18919	-1.02829	5.65664	3.38847	0.48103	-2.57097	-3.53004	1.43326	-5.03319	2.55533	-1.51484	3.15309	1.77901	-0.55086	-1.46344	1.28309	4.03515	-2.11809	-3.14086	-1.73593	-0.22203	-0.06698	2.63442	-4.65283	4.06403	-1.38664	0.20142	-1.7458	1.40361	1.54545	0.86403	2.27168	-0.97253	0.92889	-0.01009	2.33242	-0.9784	-3.74738	4.17491	4.02229	-2.28583	-1.89465	1.42168	-0.80483	1.44252	-2.01647	1.32997	1.10393	-0.69911	0.17689	5.77263	3.53025	-2.39543	-1.76651	-1.02338	4.59126	-2.65342	0.05956	3.93805	0.20866	4.79712	-5.37779	-4.8435	-1.86719	1.27811	-0.12994	-1.42304	-1.44942	-4.17111	0.07633	-0.34385	1.94706	-0.2018	-2.52047	-0.33422	-0.79447	-0.87597	-0.74633	1.15946	1.50123	-0.42669	-5.35445	1.36943	1.30727	2.84807	-1.26572	-1.3083	0.53068	0.11339	4.51995	-0.08365	1.97252	-4.2379	-0.39949	-2.34971	1.43767	-2.81999	0.21434	1.99191	-1.64235	3.03246	5.11384	-6.48924	-2.35969	0.77295	-2.38304	0.39532	-4.31601	2.27573	1.20575	-1.40151	2.71339	2.75655	1.69732	2.05656	3.38961	-0.56056	1.25189	-1.01265	0.75286	1.62421	0.79574	-1.00741	-0.5036	1.35312	2.12216	-0.49256	-5.99048	-0.89498	-2.406	0.91827	-0.72479	-3.45842	2.75802	-1.22228	-2.77247	-2.13706	-0.92041	0.75836	2.10976	-0.96391	-1.0878	1.2799	1.84496	0.5562	-1.18512	0.68494	2.90083	2.84681	-2.16958	-0.00689	2.41507	-1.78398	3.66182	-2.15261	2.61226	-1.22547	0.67593	-0.03824	-1.48001	-0.47904	4.0512	-0.95609	-0.42971	0.87389	0.01957	0.41129	-0.84826	-3.5003	-2.18907	-2.70534	-0.54642	1.40115	-2.75602	-2.65929	2.87925	2.45037	4.09795	-1.98867	-1.50987	-1.11267	-4.29986	-2.92059	1.05949	3.0102	-5.28205	2.51355	-4.33529	1.65174	-4.48316	-2.38048	2.06294	0.32752	5.3601	-4.55025	-1.68932	1.15121
SIDM00312	-1.17838	-4.92362	7.19113	-7.65145	-1.19369	11.80404	-2.42029	-8.35132	11.98654	7.90645	0.73596	-7.92978	-0.8776	-1.69875	9.27699	-0.73741	3.00707	-7.79254	11.96812	-15.80742	-10.37951	-10.77925	-6.96362	3.13447	-4.55121	-2.83444	-19.0093	-4.73069	5.75203	2.35253	-3.88798	-0.02424	-8.37562	-2.11232	8.83943	-2.50635	-3.96054	-21.00109	10.23018	-18.4399	-4.76063	13.22903	8.77388	3.52937	-4.47981	-1.77132	-4.3912	-4.40394	-7.79855	2.62525	-4.97953	-15.77494	3.50359	-0.29506	10.62048	-12.24827	-0.55793	-6.94218	-0.29509	-7.46952	-5.40506	-5.66614	-12.79194	-0.7855	2.29112	3.784	18.29837	1.36422	5.44814	-10.71128	-3.6367	18.99719	-3.37153	13.50897	-8.88376	-1.17774	11.25647	-1.20862	-1.21339	-8.69336	5.80507	-6.21282	6.0746	-9.10934	-11.73565	5.96478	-7.67625	-4.04638	-6.07699	-4.02201	0.03325	4.52436	6.24305	8.39011	-4.46391	6.18364	2.00916	0.20747	8.55437	-11.0881	-5.19482	4.82611	5.55558	-0.81746	1.05538	1.31364	5.34869	-2.03211	-1.5295	9.52747	1.65536	6.54525	5.82162	8.79799	2.96912	-2.19628	-3.0643	-1.10654	4.35333	9.50755	-3.17597	-0.8869	6.6831	-11.32512	5.64994	-9.50229	-4.4518	3.44911	-0.97655	3.41326	-2.62471	6.44199	-10.08907	-12.75518	1.21444	0.29813	6.80557	1.60002	-5.52439	6.39609	-14.12513	7.65612	0.60668	-5.29188	-0.29295	-4.7628	-7.83756	8.49381	3.76224	2.82003	-5.76262	-3.03651	-8.1072	-0.25791	-14.246	-1.56295	-12.6566	-5.51073	-12.27921	4.21654	6.69833	-1.54032	7.87543	-22.1734	-10.2248	-13.49423	-10.33678	-10.79124	11.76614	0.85472	2.21465	0.53701	6.98664	6.93858	-5.87434	6.82768	3.05703	-4.39441	4.88957	13.29536	10.21258	-0.27795	0.22122	3.88914	9.33594	2.09607	-0.36043	-2.26873	7.34148	-2.69923	-0.61376	-5.02588	-1.5338	-0.8251	1.52078	3.99009	1.26995	-1.0077	-6.09185	7.51102
SIDM00313	14.554	-6.78651	-11.35768	-12.39729	-11.42688	-0.41451	9.26622	-0.84957	5.23917	3.60611	5.93411	-14.03361	-5.10648	3.08792	-1.17038	-3.80857	6.68548	7.87104	20.94724	-8.10383	-5.88417	-2.08874	-19.16362	-9.69505	0.07682	-5.94386	-2.03495	-4.07536	-5.36752	13.11994	0.07077	6.26452	-6.57239	-2.3516	2.1209	-9.23894	9.34844	-3.57605	13.20927	4.85966	-10.13705	-6.00075	11.53618	-0.77176	2.3075	14.27932	-1.36103	0.52181	13.45792	4.72186	-2.38727	5.63323	3.9972	-5.96618	-6.28107	-8.7155	-8.5768	-6.18715	8.57818	1.7915	-1.93556	5.02308	-10.63107	2.3662	-13.7777	2.66222	8.06469	-5.46979	-1.37206	-13.238	1.37059	5.87058	7.12542	0.8928	1.60938	-5.05304	-3.093	-1.15543	14.95649	-1.85555	0.53778	-2.02147	0.33481	-1.70594	5.4191	2.78191	-4.02422	-1.14693	8.40887	-14.75854	2.74455	-8.21838	-4.04834	-1.16835	14.62857	14.78059	-4.47091	7.38459	-0.08537	-2.29031	10.71161	-1.58066	-6.06781	8.39836	0.60736	3.55779	10.34532	-5.13991	1.29991	-3.50544	-2.68354	8.47766	-0.47299	0.81782	-2.26163	-8.89791	-7.71805	-4.72865	-3.79951	-6.38439	-3.22044	13.81078	7.16244	14.67426	-8.80734	-3.16107	3.10706	3.95412	-1.1458	-3.38919	-9.07408	-0.62505	2.16098	-10.86923	11.26288	-0.98121	0.65149	-4.97258	14.03294	4.64772	0.51865	6.09824	8.20308	2.1104	-10.49389	12.47796	-1.32979	12.71235	7.81504	10.65367	1.4343	1.53915	-7.05584	4.14577	-3.82548	3.50488	-6.55534	-13.19147	-8.82057	-7.67329	-2.96357	4.41826	11.83664	13.44576	3.12029	6.22167	1.83681	5.47543	-14.5632	-19.78148	-5.91207	8.29748	-2.29032	-7.43623	-8.36155	10.63005	2.16695	-0.42932	9.76656	-7.38111	0.26435	-5.38363	-7.6385	2.15136	5.29906	0.44133	-1.82838	1.88452	-5.52591	-3.3338	-1.76616	-4.02012	6.8629	0.57464	-1.9641	-0.17193	0.23587	1.19371	7.06704	-6.57935
SIDM00314	5.47005	-7.95065	-2.90081	2.88029	-6.97406	1.77295	3.88807	-12.26188	0.73578	-0.50161	3.34967	4.50676	11.83228	-0.29907	-3.08029	-4.1246	7.68917	-1.94505	4.02451	1.82451	-7.92146	-3.61979	1.05218	2.17619	-1.08455	-2.3101	1.42884	4.55889	4.89924	-0.53244	4.92093	0.99634	-5.99159	-2.81024	2.1822	4.87467	5.05457	6.71312	2.60515	-3.3384	2.22257	2.3486	5.97414	-1.14698	0.68238	3.06386	-1.52378	-3.31092	-3.56057	-5.01786	-5.19161	-6.10184	-5.37629	0.8852	-7.4734	-13.06169	2.19785	-12.95245	-3.16335	-1.73066	1.68505	-12.39025	-4.00322	0.44046	8.85885	9.27345	0.00932	3.8296	0.38078	1.63213	3.80074	6.23381	-6.05813	-1.22946	-2.6765	-2.5542	3.60937	0.23909	5.50221	-1.21379	4.36893	2.16368	-6.93293	-7.86565	-0.3729	4.88725	-1.79003	3.47579	-2.20083	1.13125	3.67512	-1.63667	8.01364	-5.28786	3.0146	-3.78109	-4.33011	-2.87812	2.84769	-0.74912	-7.42846	-0.68667	-3.95574	-2.95249	3.40981	-0.37263	-1.5659	-0.14674	5.72161	-0.63849	-1.05072	-5.21712	-0.51581	7.93094	3.41	0.23606	1.87593	3.82142	-4.54599	-7.48162	-1.61269	7.90178	0.56442	-0.68685	3.86976	-1.47856	-5.21287	-0.68531	4.26778	-0.96658	0.0457	-4.28025	7.85342	-2.54601	3.67992	7.72806	-1.2268	-0.16399	-2.67885	-1.48649	3.85532	-4.1368	4.24765	2.01107	4.45203	3.05941	1.64321	-2.61986	3.44421	-3.94777	-1.16434	1.10977	-1.06097	4.66012	0.23112	1.08425	4.38172	-1.34814	-0.8605	2.58789	3.71265	-1.81309	0.3518	-2.01018	1.89261	3.87527	-3.55739	-0.8063	-6.17553	1.17852	2.93413	-0.78949	-8.6711	-2.89732	5.23814	-2.41702	4.06597	1.34552	-4.51537	-0.54585	0.88119	1.3074	-8.92281	9.11046	-5.10196	-0.03883	10.33097	4.88878	5.35211	8.16182	-0.11296	2.81093	-3.01073	-1.93989	2.68923	-8.87042	-9.37373	3.99138	-2.78966	1.94842
SIDM00315	-0.8366	-3.40373	-4.47609	-2.03493	-2.69622	-3.14475	-1.50001	2.55638	1.28614	6.40897	7.4921	1.10733	4.77645	3.57358	-10.13119	3.13299	-0.79048	4.48771	2.67781	-10.71503	6.70681	3.92554	2.65772	-3.3947	-6.29987	2.2538	3.86477	4.50065	-1.37553	-0.97263	-5.3427	2.30113	-0.47603	-7.92318	-0.91547	-6.76689	-3.62756	-1.05623	4.84866	1.47561	6.60506	-8.56872	-1.43066	-7.87889	-7.79061	8.84283	7.79486	2.85134	-6.74702	8.75793	-10.41967	3.18716	3.50114	6.40541	4.69945	-1.89893	-2.45148	0.23087	-3.57656	7.21	-8.85082	0.15912	-1.40992	-2.46935	0.94799	-5.26959	3.9845	-7.46803	-7.89846	-4.44551	-4.51347	-5.63196	-6.53861	2.20802	-7.3101	-3.4721	9.39587	4.47126	-0.24611	4.85479	5.05312	3.70708	9.53354	-1.34603	-6.19767	-3.36956	-7.88092	-0.86923	0.59083	-6.31758	-5.27066	-0.71799	2.34859	2.89303	1.58991	4.13049	-3.97205	-5.46001	10.17251	-2.86323	3.33508	-6.71228	10.55457	-6.86488	-0.41049	4.42234	-3.52203	2.52291	-0.98167	3.74547	8.79289	3.37214	8.35209	3.42489	3.94648	-2.81797	6.21522	7.95999	-1.08107	-8.27878	-1.65875	0.26643	5.69781	-0.27317	2.11746	-6.28572	-8.91946	2.26538	-6.61195	1.54788	4.76612	1.66608	-4.79881	1.52134	-9.35548	-5.05114	-0.10051	-0.22933	2.02882	0.55178	2.06999	1.23103	4.7424	-13.39585	-2.73091	-3.26501	-1.94951	2.8279	6.213	8.16853	4.81941	-5.34558	-1.99999	1.32893	-3.66934	4.36402	-1.3337	-4.70715	-0.09753	-5.89233	1.61272	4.80628	0.18897	-9.68574	-1.601	-6.84492	-2.44768	-2.71216	-1.61123	10.77379	-3.35138	-2.43967	-5.29854	-6.2842	1.54038	5.45071	-2.48035	-5.43012	-1.74242	-4.90364	3.76048	6.91015	6.52902	-0.19759	-4.7538	-7.08252	1.97966	6.1429	3.0085	4.53373	10.80342	-0.7054	-1.94175	1.04683	2.1924	-0.38035	-1.63226	10.80058	0.56802	-3.51517
SIDM00316	3.89796	-9.02773	0.46891	-4.97404	-2.67045	-2.6982	1.40388	-1.70844	1.4184	1.47028	3.20472	1.41888	11.0122	-5.4847	-9.16985	5.80485	0.59299	-7.38138	-6.78593	-4.60593	7.22498	5.6268	-0.98095	-9.60378	-0.78867	5.88706	-6.86831	7.28155	-0.9616	-8.34095	-2.32453	8.26662	-6.15311	-16.61855	-1.76007	-2.77879	-10.79882	5.16263	13.14808	0.95533	-2.44847	-6.51776	-5.50959	0.04211	0.93037	-3.86771	-5.99296	0.63858	3.80049	4.99217	-6.106	-6.61365	0.09094	0.60824	7.40058	2.44128	-1.28407	3.19104	-2.99382	6.3128	3.30414	7.84061	5.27519	0.69184	3.67529	3.53541	6.76445	-5.37249	-11.37758	-9.21406	7.06024	-3.24969	-8.49255	-4.30738	2.89704	-1.0035	1.56805	-3.42369	-2.86319	-2.23712	6.25333	-4.73029	1.84102	-1.63547	-3.22187	5.08133	-2.25027	-2.42376	-6.19467	-6.78981	2.84517	-7.06439	4.62857	-0.88498	-7.01127	0.52671	-0.75109	0.95034	4.9098	3.99571	1.11024	-14.14592	3.57914	-0.10142	0.0434	-0.74689	1.51736	-4.14303	7.29807	7.31227	-1.93344	4.92658	10.5043	0.93814	2.71442	2.81463	5.9654	3.15654	10.00487	-11.47295	-2.06468	0.04009	3.77942	-4.11579	0.85662	5.69581	-11.29725	-2.21714	-0.73436	-1.49639	5.90785	1.98418	1.72814	-10.10589	-3.54145	-4.50717	-3.12188	1.83714	4.80346	-1.72622	2.70386	7.56411	-3.28772	-2.31397	-2.89854	-2.43383	-0.81329	1.68796	-4.28389	1.13382	2.67371	-0.7237	10.99218	-0.09941	-5.58946	0.15541	-3.69107	0.77864	0.71991	2.30634	5.12547	6.72962	-2.1873	-0.17469	2.31431	-3.05873	-4.83116	-0.67102	-4.1452	3.94843	-2.44876	2.43831	0.35658	0.13211	3.58486	-0.53334	-6.81579	-3.70607	2.20852	-5.13864	2.39048	3.80395	2.55221	-7.4181	-6.91824	-0.56288	5.7387	-3.29073	-2.61861	-1.31147	18.3797	-1.18997	-7.23503	-2.1041	2.43557	6.98257	-2.08183	-6.92592	-2.29851	-4.55756
SIDM00317	7.60236	-3.68338	1.8848	-14.59622	-7.33898	-4.92783	1.59459	3.29943	6.52306	2.66085	-8.94755	-3.92842	-2.94175	-3.51836	-4.33056	4.81083	8.03641	-0.67106	1.42069	-1.26985	-4.99857	-0.07729	-9.3793	7.53178	-1.64746	-5.58155	-1.85064	-2.03224	3.90006	-7.20128	-6.5921	5.07097	0.3714	-3.53488	-5.2459	-2.88346	-3.28629	-3.61994	-1.05691	4.08299	-3.49031	-6.13875	-4.52412	3.33209	-1.68432	-10.0984	-7.87178	14.94253	10.37051	1.17738	-6.61649	-6.69208	-0.78206	1.72381	-7.5942	-4.25204	-0.60983	-8.36357	11.17691	1.37706	-5.48584	4.64035	6.24376	-7.66517	9.13909	-1.32948	-5.68582	-5.67021	-2.08872	-8.54075	-8.52408	0.88359	1.52013	-8.27512	3.23161	0.07999	2.77926	-0.88807	-5.67446	3.78597	4.74744	-7.72908	0.39392	-0.01143	-2.25113	3.1758	-9.4323	-1.55866	-4.94976	-0.63975	-3.03221	-0.17018	7.79627	0.44727	-4.03486	-3.84556	3.91216	-5.86615	6.17603	-3.53328	2.10093	-0.33102	1.77575	-5.68745	3.25944	-0.15095	-7.31811	-1.44346	-8.77822	-1.31795	-6.40431	7.72711	-0.27883	-6.17737	2.52886	-4.40676	11.16507	7.99678	8.32705	3.51501	-2.07167	2.05112	-2.61142	-3.73225	-2.71233	4.46944	-3.09211	0.16534	-1.45041	3.33849	-5.00421	-6.21476	0.10395	-4.3032	0.6856	4.03378	-5.28997	5.65749	0.22336	1.10423	-4.75569	5.73973	6.25659	0.27048	-4.11187	4.14533	-2.07901	-4.47865	-7.35657	-2.57639	-5.65575	0.12284	-0.80164	3.52068	-1.99418	2.63089	5.85173	-0.35709	-1.06938	6.29705	8.97647	4.80621	-3.54333	-8.30871	-5.73574	-5.7003	1.98573	-2.89335	6.52105	-3.23106	-2.63248	2.62971	-4.40929	0.03591	2.27249	7.73696	-0.44787	2.27626	-5.14112	3.83551	-2.65355	4.56896	-5.18965	-1.54227	-0.65764	2.18988	-4.19694	-4.70023	0.9549	5.31541	1.18162	-2.67535	-1.85796	1.11573	5.27686	-6.60536	0.83089	4.47043	8.20984	-0.01526
SIDM00318	13.25876	0.07015	-2.96346	-15.74749	-6.7729	-5.40893	6.60632	2.02794	-0.96908	-5.81788	-4.42906	-4.93973	-5.9292	0.44091	0.74763	8.18887	10.94513	1.26676	1.57823	-4.73457	-7.53211	6.57961	-3.09442	-2.77674	0.69133	0.70183	-4.89678	-5.14396	5.79808	-6.41062	-4.87357	-0.70194	-8.15063	-0.08821	8.92672	3.46365	-8.67205	-0.12785	6.11862	-0.55824	-3.08508	1.1208	-0.83906	3.11099	2.71619	-6.74854	-9.42466	14.1182	-0.39864	1.29792	-6.32465	-7.15142	5.26697	17.11723	-8.887	-1.9478	0.31436	-2.72091	4.07843	-6.93034	-11.54811	4.18575	-2.553	3.20883	3.48865	3.6381	2.24327	0.53678	4.94449	3.22469	-9.79437	-1.45277	-0.1262	1.81724	0.96725	3.7803	1.33291	2.94707	2.2471	1.72271	2.78329	-5.5688	-2.53324	-4.13247	5.3888	3.84435	-12.01528	5.79475	-0.2906	-0.40966	1.78142	-7.74788	11.32735	7.03099	8.36882	0.11648	-6.70924	-7.20302	3.60093	-8.78594	-0.8315	10.44034	6.15425	-7.49866	14.00894	1.36005	1.93378	5.05982	-7.22737	2.49746	1.10861	13.63811	1.70416	-8.2263	-0.45393	-1.59887	4.09262	-7.42062	13.61493	-1.71233	1.61473	4.50635	-0.97205	0.05386	7.58867	6.68817	6.62993	-10.04214	7.00976	2.47875	-1.87755	3.56822	-6.61238	-2.88357	-1.31246	-11.37121	-6.35373	-0.7919	-8.56381	3.81162	-0.83565	3.21844	-7.73306	8.57661	-5.66505	-7.26895	3.79554	-5.96687	-7.44876	-8.11343	-8.831	5.7805	-1.49148	-3.8312	0.67315	-0.53406	5.72975	-5.10581	7.27651	3.01893	7.97331	-0.79865	-7.63705	-7.9077	4.50492	1.20588	-4.1726	8.57726	2.83263	-6.10378	4.223	-2.82079	-0.28888	8.28895	0.71947	0.02826	-2.81898	4.81596	-4.72021	6.321	0.33028	0.65636	-0.681	-3.61414	-4.55421	-4.16125	-4.15237	5.29842	1.70303	6.92833	2.06694	1.68567	3.41233	2.34915	-2.24163	-4.70823	2.83001	-4.62033	0.08274	10.51017
SIDM00319	3.68909	-0.97274	-5.13833	-3.41605	-3.96833	-1.91462	3.35552	1.60593	-0.21003	3.14734	6.00215	-4.40044	4.72068	-5.01804	1.5259	4.15882	4.17774	-3.92502	5.12293	4.31336	-1.52621	1.17696	1.28893	-0.54908	-3.59433	4.64823	-2.4108	-2.28807	-4.92671	4.01345	2.60902	3.40003	2.99569	5.60809	2.60296	4.40647	6.1324	4.51581	-3.0241	-0.4918	-0.17127	-0.31789	0.62555	-1.62712	-3.74844	-4.34777	0.06012	-4.82668	0.95956	3.94486	0.39149	-0.77524	-1.54693	-0.34716	0.23377	-3.91214	-2.01323	-1.02964	0.48144	-5.09575	-4.2835	0.49196	3.10822	2.09335	-6.02217	-2.82621	-0.38079	-4.56568	-6.75372	1.0797	1.01409	-6.5814	-0.62558	5.83149	7.0897	0.59494	2.33076	1.13976	2.32133	-3.98048	5.84848	5.39462	1.08116	-4.09714	-1.78576	2.29843	7.55461	2.3712	3.11453	-1.5345	1.35868	6.26887	6.07672	2.25756	1.28608	0.87748	-3.52609	2.45279	-0.31665	-3.47662	0.60227	1.73183	3.6425	-2.93015	-0.28899	-3.87291	4.01706	0.6129	-12.7792	3.64325	-4.88802	2.53941	5.62951	-1.96921	2.1624	8.51322	-1.28518	-0.6267	3.51678	-3.32744	1.86772	2.16422	0.70936	7.05133	-0.33637	-3.61889	-0.83743	2.43593	-1.61869	-0.35535	-2.48405	-3.15364	-5.32441	0.39154	-0.00091	-4.4605	2.08549	1.70086	-5.75756	-0.25372	-2.69835	6.8685	1.28579	-0.61207	4.37783	-0.47463	0.08319	1.1426	0.53307	3.46162	4.87484	0.99623	2.03897	-6.79805	-5.07935	-3.03672	-1.55504	-7.64422	5.28809	3.0909	-0.33593	-3.43926	-6.48494	-4.33319	1.67653	1.87884	3.54911	6.73967	-0.90487	5.80634	1.16194	-7.24914	-1.94757	-5.44768	-2.48827	-2.86236	1.12872	-1.22701	1.19238	5.38765	1.07001	-2.2306	6.31348	-2.43442	-10.46914	-3.38518	2.97023	3.64023	-6.67874	4.20101	-6.07588	-2.39402	-3.7455	0.8941	-5.15834	-0.48689	6.00271	-5.60333	2.87242	1.98109
SIDM00320	2.42527	9.97675	4.4278	-7.11515	-2.33353	-1.13826	7.27697	2.27403	-6.83497	-4.58223	-5.49403	4.10458	-1.18593	-7.66681	-1.55744	-5.98799	-0.21925	11.9788	3.934	-8.93528	-4.83286	8.94425	-0.4018	8.60925	-5.51183	2.10793	5.09616	0.90409	3.71297	1.6245	-6.82463	-2.92709	-10.55288	-4.55666	2.23792	3.64122	8.6727	-2.37874	3.06547	-5.27175	13.9943	-5.19531	2.7147	5.84409	4.25226	-12.20322	-2.35266	2.95278	5.69612	1.29454	-0.67076	8.2488	1.67516	-7.41073	1.47405	-2.48433	-11.87499	-1.75651	5.53387	3.75753	1.83163	-0.41056	-5.63309	0.80441	9.97793	-2.82777	3.13335	-10.19192	1.63418	3.44061	14.07113	0.57214	-8.28319	-5.09164	-0.50366	3.13929	-2.95389	0.78812	-3.41981	-4.88537	-5.70386	7.60726	-3.21573	1.45415	-3.09952	1.62174	-9.81738	2.10224	9.79529	-0.16367	2.79409	0.36672	1.77697	-0.46308	-10.0457	8.09936	-13.15325	-3.12236	-1.79538	-0.99081	1.95077	6.67266	-4.53921	1.08479	5.03125	15.75521	-2.29739	4.78813	-6.02426	-6.57149	12.6854	10.64787	1.81361	-4.16222	2.19902	4.77986	-4.44695	5.73481	5.68264	-2.03617	-0.01224	2.61886	-0.70507	-1.55319	-0.11759	0.32504	15.99802	-5.90984	1.03045	-2.38781	-0.47137	2.53066	-1.40886	-3.92421	2.12975	-3.96634	0.57265	6.63743	6.7657	-8.58764	-1.8675	3.05553	10.71434	5.27939	1.42567	14.38724	-10.32217	-9.20602	2.37633	4.01567	0.47614	16.74347	-6.6499	-5.17542	11.0823	3.46845	4.63453	4.54762	-2.59532	-6.41648	-7.33195	-3.04566	1.78867	1.25242	5.81697	-4.58925	-3.03798	-1.76886	6.96603	-12.24176	5.93973	-7.06906	0.39749	-7.2491	3.20797	3.61622	-14.40275	-6.27342	1.43842	8.61428	14.6442	-5.41936	-0.59421	3.87333	-0.30172	2.31515	9.27203	9.17455	8.59774	-2.73246	-0.86688	-1.28643	-2.1418	4.54336	12.14276	1.28968	-9.58119	0.14029	-6.30481	16.49323
SIDM00321	3.59561	5.61474	5.32379	2.57372	8.92634	14.89869	-5.8926	2.7769	-4.06416	9.31753	-0.37086	7.33434	-7.38349	6.48286	2.01562	-6.5223	1.8092	0.2667	-5.3721	-4.63224	11.4309	-5.1537	-2.35098	3.46493	-5.08615	-2.53703	-7.68003	-0.17343	5.02702	-0.80692	-5.24537	6.07182	-0.47457	0.7358	2.28995	4.73997	-0.10359	-7.71725	1.33162	-2.73682	8.60705	14.37294	-6.59629	-1.81216	-4.96826	3.78786	-10.14008	-0.03621	-2.60205	10.00022	-6.52785	8.21072	3.44214	4.82844	-1.27741	-0.39961	-7.3604	-3.58581	0.48005	-4.63315	-4.7633	13.14425	5.06668	-0.37173	-0.6918	3.78167	-1.6613	-2.51295	-1.16028	-0.12797	-2.33082	6.99643	-2.51504	7.65497	-10.86867	1.14185	2.91288	4.31986	-4.34291	-2.29722	1.28327	3.12897	1.67799	2.77273	-2.6487	0.89746	-2.51088	1.62504	5.75545	-5.02749	-5.8095	5.71027	-9.58027	7.59924	-10.06289	1.86753	-2.93283	1.27707	11.56442	5.36206	-11.91745	0.78753	4.41775	1.90465	-6.92273	6.14724	14.5145	-8.40041	-1.13071	6.54125	7.4407	4.51664	13.6412	3.27517	-0.63429	-2.80783	2.39738	-7.84157	3.94002	1.40204	-0.40188	5.12528	-2.69647	-2.87672	-4.66863	6.66613	-10.32789	6.74647	-4.49317	-10.72265	0.16684	-1.97089	-10.16398	2.81314	-6.73475	-5.47118	2.76355	7.03158	-6.57815	-1.0531	1.23105	3.43211	-3.02484	-4.37151	2.6428	1.73369	6.18223	-1.31384	-4.74872	-0.3662	-3.83815	-5.84641	8.21892	-12.35809	-4.28881	-3.20139	-5.64186	1.95001	15.41919	0.57899	-8.57126	-1.6694	9.32189	-5.95688	5.17695	-2.94624	-6.0059	2.37594	1.27259	-0.88656	-8.95657	-6.83654	2.82529	-10.25987	5.18862	4.86342	0.00431	-6.43346	14.70278	7.64042	0.15713	-6.04536	-4.76407	-11.77861	-0.71101	-5.26389	-9.79247	-5.45203	4.86435	-7.0958	-0.61213	-0.43113	-3.07788	1.24117	-10.72984	-9.24765	1.57073	3.37255	5.29048	4.14145
SIDM00322	0.14278	-8.02213	-4.54766	6.01591	-1.88799	-8.21792	-2.13679	-5.50115	2.69706	4.74256	-5.86684	2.81151	4.31538	2.65962	8.46134	-0.53159	-6.20287	6.81768	-1.62283	11.36861	6.53525	4.90998	-0.89756	6.25316	6.56751	1.84868	5.17264	-7.04258	7.65324	0.85259	-12.6481	2.64192	-4.31478	-1.86508	4.25214	-1.80431	-0.65724	-4.0437	4.46947	-3.45562	2.44574	-7.2795	10.87818	3.25683	-5.00694	-6.5146	-9.04858	4.20035	8.18893	3.27843	6.44867	1.83493	11.265	-6.34681	-5.05636	3.92295	-0.38458	11.82607	7.25134	9.26701	-2.00379	-3.65828	11.01756	-3.58517	-6.04649	8.92139	4.2878	-4.31125	-0.69669	-7.87628	-10.19795	10.57866	-2.30398	-6.41699	-13.60876	-1.17396	-2.46628	-2.41565	1.69557	-1.33948	7.48209	0.57583	-3.59178	-5.22728	-1.71425	4.12085	-8.87136	0.17924	8.65792	-4.34535	-5.11234	-2.46755	1.32048	-10.22211	-8.34011	5.52204	5.617	3.73533	4.76085	-10.5671	-5.73929	-9.64707	0.62364	-0.64654	-0.27387	-0.72866	-0.23687	-0.9479	5.73898	-2.48601	-2.10305	-3.16401	3.63706	-1.07511	5.51879	-1.76558	-2.40315	0.92099	6.16671	-6.46366	-2.57893	6.57106	8.27345	-2.12086	11.68576	11.06964	-4.20535	-5.26746	10.15057	5.28953	-7.02855	-9.8081	2.60607	6.16641	4.11947	5.26018	2.89449	-5.7778	-6.76808	-5.86544	2.34845	-12.58628	-9.06087	-0.90494	0.93639	5.57428	4.14433	3.38606	11.82009	-1.55951	4.19348	1.70513	8.82913	-9.87989	-1.12621	-10.61207	-12.40793	1.79766	1.36663	-9.74604	1.97287	2.22759	15.17245	-3.32142	1.6457	-6.01788	-8.04394	-8.07967	4.16253	-1.07693	-10.45194	4.81857	-9.11349	2.14308	12.08778	6.34105	-0.26102	6.78959	-8.27648	1.92894	-5.64789	-6.89366	5.43974	0.49557	8.53755	6.72574	-2.38882	3.40663	-6.57414	-0.96232	7.44821	-7.15736	7.12906	-0.77139	7.46648	1.03914	-11.79918	5.17976	5.09526	-3.92497
SIDM00323	-0.2655	-1.92206	0.88978	-7.04622	11.57609	-1.84496	7.36891	3.75451	-0.11921	7.65772	-1.46304	-4.2676	-4.67962	3.17068	-3.03282	-1.67765	4.48225	-4.63943	1.00769	7.65917	6.24885	-4.12718	-5.07826	0.35654	-3.37752	0.76279	-5.27264	-2.00445	-0.73427	2.95563	1.6436	5.40636	3.18207	-1.88253	-3.98749	2.90081	4.52372	-1.85195	5.0144	-1.04077	-5.77128	-2.79962	-1.06486	4.35842	2.25227	1.37939	5.38267	0.33421	-2.28659	1.02601	1.02531	4.87324	-1.9671	-3.45031	-2.31431	-7.32691	-9.99435	-7.4368	7.03717	-8.40515	-2.09043	5.77014	-0.61875	10.44553	-5.21587	4.99656	-2.91785	3.18306	0.67505	-8.25262	-3.43604	-0.75204	2.84306	-6.77474	-0.56759	-2.0159	2.43963	1.28542	2.73644	-8.36876	0.98701	6.07862	6.22777	8.76617	8.40535	-7.73886	4.30058	4.95529	7.08383	-1.19037	10.1353	-1.22114	4.45646	-0.48296	7.62281	5.31915	2.11147	-4.52527	1.05621	1.13626	0.16433	-3.17407	-2.8807	0.46219	0.06843	1.41074	7.86221	7.5492	0.52022	-3.64029	1.9643	-3.1434	0.82048	1.17769	11.416	11.58063	-6.61774	8.62768	-0.7853	-0.10205	0.0928	4.73783	-7.71347	2.11359	5.9455	-3.15573	-11.24774	-4.37702	-9.99504	-3.03186	1.17261	3.84458	-4.27544	-8.57372	-2.86522	5.75513	5.44005	-4.54409	-1.00141	-8.14311	1.27591	4.10197	-3.69352	-2.14025	3.55894	-2.31621	1.16119	-2.55296	-0.25853	-0.37423	-5.3741	-0.59484	0.14256	3.708	1.79092	-5.5188	1.09998	-2.37156	1.76894	9.64458	2.18857	-2.04668	4.97933	-3.40655	4.44555	1.10138	11.08083	-1.16794	4.84834	-4.49607	2.46189	0.15478	4.65054	6.4014	0.42018	8.33817	0.61566	8.56372	10.62861	2.22824	-2.15874	-1.54355	8.12891	15.40971	5.5362	0.28288	-0.60935	6.46488	-6.67495	5.11429	-2.27481	-3.26002	-2.78877	-3.82935	0.26194	-2.71736	-7.382	-1.83159	5.18596	-3.1469
SIDM00324	-3.43268	5.34034	2.82424	1.20722	8.80165	7.47449	-0.44116	-2.28151	-0.08454	4.5432	-8.03769	-7.30398	-16.12982	9.60993	4.37203	-10.2562	15.81839	-12.81428	-0.69538	-12.11626	-1.46138	4.84702	0.63472	-0.16128	-2.49511	-3.58571	-8.54721	3.65954	3.03767	-2.453	-9.54475	10.75502	-6.38386	-4.67522	-1.51479	4.50232	0.72065	-3.2437	-11.55671	-4.97004	7.77847	0.91682	1.93912	7.92131	-3.976	-0.83558	15.67254	7.90428	5.23553	-1.47417	-2.26857	-6.8587	5.59458	4.66033	17.07907	-0.30896	-5.18535	0.45707	-1.07571	-0.71437	2.56682	4.06345	-6.0945	-2.15491	4.30572	-2.43741	9.17777	7.39862	-0.09192	1.4195	8.64197	9.91314	-2.99935	22.313	11.95268	1.2715	3.69112	4.69658	-8.83625	-0.87779	4.31683	7.10129	-3.90709	9.06254	-2.5359	4.90567	-0.61866	7.19246	13.18616	4.66425	9.35361	6.7801	9.18466	-8.5371	4.68478	2.26777	-1.50669	-5.55369	-3.53488	-7.68419	6.04756	2.60458	0.94062	-2.68296	0.64484	9.10258	7.41054	3.82792	-5.02197	-2.84313	3.77018	-1.88352	-11.37029	-10.95067	-6.80865	-9.37893	-9.07013	-5.06741	-1.2086	12.01606	7.17234	5.43276	-4.96183	5.44727	-2.08047	2.48111	7.17673	-1.497	7.1667	-10.6388	-0.21015	5.7918	-4.70531	-1.51236	-6.68741	7.22435	-0.36885	18.78479	2.04337	4.79458	-2.30308	0.82157	0.68651	3.17275	4.77721	5.10312	3.50175	9.16877	-1.63325	-0.14395	6.7292	-0.42261	-2.11066	3.42658	-4.28917	-7.89475	3.41516	8.12682	-15.73647	3.33635	17.21575	3.93909	-7.08792	2.04868	3.58621	-0.88269	-6.28013	-9.7159	15.01399	1.7983	-9.92552	2.27973	-8.97874	6.63453	-1.90097	7.1566	-5.28462	9.39884	5.92487	-3.17706	-4.65259	-2.73919	-5.66314	-1.11489	7.80486	-2.76335	10.53161	-1.29676	0.92137	-14.07173	12.50753	6.63645	7.02474	-9.26009	7.08584	-1.30029	-2.86986	-6.03553	4.20298	0.13492
SIDM00325	7.98372	-3.21073	0.01747	3.19186	6.54204	-4.13272	-0.27222	-2.878	-2.24016	-9.20237	3.80832	-12.07476	-4.51783	3.66841	4.85863	-7.29196	-12.00992	8.19012	1.62789	2.38669	-4.6547	-2.36734	6.51803	1.57805	0.6048	-7.48839	0.37275	-5.71762	2.29906	0.92787	-9.7533	-7.03895	-4.91619	5.98581	1.59619	0.74001	7.12478	0.36417	-1.32343	-11.08834	-0.90351	-5.65513	-2.38114	2.02939	-2.23689	-5.77276	-8.15576	-4.25298	-5.71424	2.41585	-1.67747	0.64702	1.9184	1.2727	-2.87364	-1.24602	-0.55702	3.59327	3.44604	0.63709	-1.64313	-2.06568	9.90166	3.36233	-1.888	-5.30609	4.84297	-2.20535	-2.31791	-0.209	1.34923	5.25542	0.26716	-1.18947	0.90079	2.47501	1.30657	-3.70943	-1.90735	5.96142	4.8136	-1.74337	4.62231	1.15087	3.41687	7.41933	1.03791	3.24896	-1.79383	-5.07555	-3.79195	1.92424	2.20005	-13.80746	0.48048	-4.48311	3.93786	4.77031	1.60622	2.09243	1.93408	-6.18148	-3.24143	5.74447	3.73959	9.05317	-4.51733	-2.3004	-8.27287	-7.80252	1.00595	-5.89114	1.39568	-7.94758	-2.3546	-6.31658	2.65777	2.45612	12.01628	-2.40532	6.52266	3.98568	2.8951	-3.9769	-1.55128	4.61391	0.99713	0.73912	-2.74816	0.30768	-3.51022	4.58904	-0.60519	1.06102	11.22748	7.85523	12.7414	-1.68215	2.80374	-8.18736	-2.31866	-4.41579	5.48199	-3.21921	10.3023	4.45642	5.41571	-10.71949	6.32682	7.38971	2.11722	11.7979	-5.276	-5.92305	-4.30666	-0.49753	-0.65909	7.66003	-7.55825	-10.30106	7.38856	-3.26901	3.58314	3.11037	-4.67547	2.18192	-1.81996	1.63033	2.11999	2.85897	-5.87761	-6.37024	-8.5299	-3.99687	4.95574	6.31265	-5.1691	3.94442	-7.12395	0.33397	-4.93631	-14.19535	-4.34971	1.77273	5.12703	11.63266	0.26132	4.83852	5.76945	-2.41932	0.71161	-3.77352	3.21663	-13.21713	3.58431	-0.38726	-5.16919	-0.62894	-1.3579	-6.326
SIDM00326	-1.65856	-9.60049	-0.62635	-3.17102	2.87953	-0.98536	-3.41176	2.39563	2.33782	-4.06299	4.68364	-9.38851	7.54844	5.7227	-3.47028	-4.29303	1.41843	11.17691	1.6701	-0.05077	1.14343	13.36828	-6.25581	-0.79401	9.39362	-1.80123	-1.78967	-7.26443	4.53517	2.46443	-9.2451	-3.35103	-7.15855	-9.56881	0.21195	-1.77816	-7.54474	-2.14332	11.52252	-8.82734	-4.75786	-1.61409	-1.57533	-0.32863	-7.29726	1.7206	-1.56687	-6.41164	1.51119	4.33317	1.49054	-1.42599	7.05338	-6.03692	1.60031	0.82478	5.66044	3.40603	-1.94284	-4.45728	-8.89435	-1.99341	2.01217	-2.97877	-3.18353	-4.15625	-3.74798	-6.44862	0.71316	0.19318	3.02446	-4.65276	-0.76046	-7.36434	-0.03004	7.03806	-3.09749	1.97177	5.09768	6.6593	-3.52328	-0.86835	3.51683	-2.6027	-3.15907	0.67632	-0.72166	0.47584	-7.05672	-7.40081	-0.69304	-8.76616	4.28034	-6.20679	-9.24368	1.00902	-9.53109	-6.80054	5.44656	1.16272	1.57494	-6.48311	-6.02189	-7.78905	11.00781	2.54876	-6.06663	1.49942	3.76657	-4.70203	3.48945	-0.20107	1.45257	-2.18661	2.54335	-6.89301	2.78644	6.72007	7.91394	-6.95171	1.31028	4.95631	1.55872	-8.78889	-2.27752	9.39396	1.28884	-0.27359	-0.63309	6.22996	-6.29559	0.955	-4.44832	1.95832	4.95912	-3.27299	5.89136	0.59258	4.58846	-1.76171	-0.0198	1.51814	3.4229	1.91389	-9.67125	6.89089	2.45084	-4.95904	4.44119	-3.25812	4.06095	4.9852	-4.55894	-1.48252	-4.72604	4.44017	-3.54802	2.10529	-1.84977	-3.31995	10.06943	6.58938	5.91277	0.73419	4.68844	-2.15304	-2.69103	3.11645	-5.40847	2.95475	-5.7662	5.73993	2.22721	7.89202	-0.80262	3.09177	2.0895	8.27459	-3.31092	-3.83795	0.30169	-5.65459	2.86045	-5.60291	0.67539	0.48247	9.55778	6.91686	-8.90707	0.33459	3.7855	-4.23574	-3.0232	1.22909	-4.39388	0.2225	-2.81079	4.52818	-5.8437	0.53346
SIDM00327	18.09782	-0.61771	-5.28845	-21.36833	5.89542	2.09494	-1.64195	-8.14848	4.11468	-4.67452	-3.57896	-14.42817	-6.85626	-7.53396	-2.83432	-4.92334	0.18047	2.05545	1.19379	-0.27823	-3.24265	11.83786	-4.277	-0.86678	-2.25615	-10.67849	-10.23397	-1.69378	4.4555	3.01738	-2.77308	-5.22351	-2.76751	0.75524	-6.30613	-1.50547	9.46785	4.85082	-1.4772	4.62177	10.62065	-3.38488	6.08761	16.05646	3.05436	11.13309	7.13847	9.81049	2.80858	2.64029	-6.42198	-5.82066	9.51125	-4.94888	-1.59906	-2.84509	-10.5562	6.82649	6.11544	0.44365	7.67074	13.94094	-10.99941	18.90086	-3.62191	-2.31817	6.37052	0.44158	-0.9578	-7.2827	-1.64774	0.83856	-6.12688	7.77443	0.72394	-1.2456	-6.47062	-12.29443	11.9785	-5.25498	9.71165	-0.12897	-6.30463	1.62742	3.89538	12.64793	-1.35247	0.23331	-2.08711	-5.66303	1.55583	10.97728	1.13614	2.58841	8.87917	14.16567	-3.67256	8.34796	-5.36145	6.60959	8.48946	5.52266	-4.97917	1.5454	-0.53643	-2.68902	-5.8098	3.25096	7.34893	3.05117	7.37773	-6.39861	-6.04914	-0.31643	-3.40928	-4.00782	-5.79338	0.04763	2.96029	-6.16465	7.6336	6.53851	-0.08568	15.09455	-0.61217	-4.44847	-0.74925	-1.74378	-2.84494	-8.80149	-3.23036	1.80919	2.14242	-20.6682	18.08552	-5.36106	12.56419	-1.03555	2.77122	-2.55325	-2.08381	2.86669	10.48592	4.38588	-6.30258	11.06415	3.28828	9.7361	6.06343	-6.67793	-4.58564	-3.1015	-15.39025	3.01944	-7.67871	-3.30031	-6.06683	-4.40088	-3.31408	-3.09106	-12.24075	4.10561	10.61742	14.6954	0.26178	4.5207	-3.59128	17.93439	-5.64642	-12.45508	-11.74131	-4.43952	4.36156	-2.53869	-0.11697	1.16273	6.28285	6.84775	1.22652	-4.73767	20.77059	-2.07717	-10.88421	5.92889	-4.19268	13.6885	9.81344	4.03918	-7.5419	1.25406	6.40606	2.3959	3.12037	-11.45465	8.47797	-1.20031	11.1177	-5.38358	8.27441	5.3567
SIDM00328	8.18759	-3.10735	-9.99536	-0.76669	9.46803	-6.65785	-2.13555	-3.87172	-2.92362	0.86056	9.5458	-14.19016	8.58083	-5.47257	1.28805	1.68241	-7.42874	2.88227	4.34074	8.78635	-0.16984	-5.65969	-2.94953	1.61868	8.90881	4.02174	-7.2703	-3.4278	6.31725	-3.92338	-0.74899	-1.55115	-1.61496	8.58599	0.11478	2.8523	-7.16598	-0.29319	-0.77623	-0.58592	-10.22427	-7.11556	-4.76789	7.70879	-0.90842	-11.20039	9.59925	2.7992	9.74863	-1.14132	1.41189	9.7873	5.85549	-12.68314	3.55794	3.13396	2.83703	-4.67079	5.2853	7.44544	-1.61328	4.39485	3.96429	2.44915	-1.23723	5.92155	6.98546	-0.83097	-0.99018	2.63152	-8.4268	2.76454	2.53603	-8.61923	-2.76044	1.31366	0.27609	-3.86945	14.04465	-0.44334	0.76251	-4.09779	-2.62658	-1.58093	2.54758	1.30272	6.16088	12.88581	5.55794	3.23654	0.44553	2.05876	-0.41862	7.18943	-12.65647	5.97641	4.45622	3.2996	2.90748	4.53315	11.44283	-9.22582	-5.36033	-3.95667	4.68896	0.41859	-2.60475	-3.23714	-11.57472	-5.27777	-1.3145	-5.25486	6.42877	-9.04324	12.16077	-8.26806	3.7988	5.87273	5.85019	-0.3718	-3.08557	-2.45212	0.83641	-5.64896	-7.26694	2.96978	-8.68444	-6.2803	-1.72387	0.04776	-3.15175	3.03315	-6.12131	14.44072	-3.53468	-2.56146	13.95869	12.58666	-7.13548	-12.39453	-1.00227	-9.03637	0.66742	3.38086	9.83666	12.51554	9.61024	1.04657	19.24454	9.09661	0.2086	11.73138	-3.05774	-6.16632	-1.16055	-3.29502	-1.85375	-2.49187	8.04255	-2.8131	6.23255	0.98667	8.71169	-2.76401	0.05757	-0.74479	7.50491	1.12886	-3.17565	-4.91092	1.15801	1.90052	-5.86185	5.58169	1.78038	1.07115	0.29083	10.80255	-4.76824	2.58375	-1.05591	6.30001	-2.28369	-7.96272	9.25311	3.37836	-2.11054	-2.27294	-8.60153	-0.88978	5.58628	-4.26805	2.29641	-0.00394	5.72352	7.37907	-9.48689	3.92823	-0.31101	-8.51999
SIDM00329	8.7538	-6.45671	-4.67517	-13.09301	-2.91018	2.44467	-1.0275	2.12455	0.0232	-2.42165	4.17053	-10.39287	7.38834	11.03428	-2.13054	-1.87827	-3.2587	0.93726	-6.94303	-8.52697	3.70434	-11.64084	6.0344	0.09031	6.18032	-11.89388	-8.20165	-7.12433	-7.87459	4.85006	2.6867	1.25214	-5.46478	-8.61384	-3.39647	7.97297	4.81774	-11.09355	7.49762	-11.44927	0.8767	4.45269	7.54639	13.32547	-0.9236	-3.74992	-9.4798	4.95915	5.28175	11.12066	-13.27207	14.20042	8.22622	-2.61357	-10.72132	-1.50424	-12.82909	-12.02341	0.36249	1.2105	-3.53733	13.38406	-4.79908	1.91405	-0.84956	5.34996	5.25933	4.20103	-15.38755	-13.53724	-8.43043	6.86006	5.61727	2.72054	-1.67859	1.72547	1.39758	-3.36385	3.6816	-8.2765	0.42287	-8.26064	19.38401	18.50497	7.49853	9.4932	-1.39886	-9.71042	-6.31958	-11.87052	-4.94951	15.16849	1.55564	-3.70639	3.91835	4.96451	-7.70728	-0.88289	-5.27166	7.74751	-2.99134	-5.77692	7.56444	0.5861	-11.12205	6.97896	5.89293	1.9612	0.5506	0.41309	15.18942	1.19968	-1.68241	0.69659	7.27838	6.11444	-10.52897	4.59314	9.63359	3.58632	-10.71926	-3.05168	-3.14464	4.65824	-11.34538	2.352	0.92731	-0.47202	-8.73761	-8.51486	-10.15822	-0.50489	6.82322	-6.43189	7.06622	2.67234	12.54814	3.26576	1.23363	3.39378	6.18833	5.49337	13.43781	9.29171	-10.0933	6.80389	-2.13318	10.15926	-2.83941	-9.42129	-5.16927	3.70355	2.06188	-2.94251	-12.98178	2.61685	1.03778	-12.29345	-12.88846	-1.19704	-8.05746	-2.21589	12.80005	-2.89767	3.76691	-4.79235	0.06486	5.377	-5.78635	-16.93856	-8.07275	-10.88422	-2.38163	3.88737	-5.34627	5.61351	2.57415	-0.48556	2.00053	1.46043	3.95823	-2.92362	-2.30232	-6.02572	0.90158	8.27021	-1.07099	-6.67472	-9.24652	-7.72692	-12.65331	-1.71721	6.20396	3.77088	7.47648	10.54444	7.57259	0.74844	4.28772	-4.90649
SIDM00330	-3.16406	-2.13575	4.91411	-4.49829	-2.8344	-4.41195	-3.01708	6.77757	-1.27927	4.38973	-4.30113	-0.85172	4.5378	7.82196	-1.65836	-4.35651	7.65994	-3.18762	-0.09544	2.60061	-4.38426	-1.2373	5.16856	-2.08483	-0.18087	5.12471	-7.37999	2.42447	1.30148	1.13229	-3.08863	6.74962	4.08436	8.55666	9.37091	1.81718	7.92876	3.68881	-5.70661	-1.79673	-1.70589	0.11145	3.5079	2.36837	0.95491	3.35996	5.00885	1.89913	6.73768	-0.35948	2.87074	12.58482	1.40517	-4.26339	-6.08241	-3.38135	0.4664	-2.65977	3.76235	1.58423	-1.07864	1.8446	0.37033	2.83296	-4.0645	2.60826	5.76578	-7.15739	-3.53466	0.64784	1.94299	7.15466	-5.04638	-3.11707	9.4365	-0.44027	-7.06056	-4.4831	-1.31677	-1.37104	-6.85102	6.25624	9.04786	-6.81818	2.3749	4.074	-4.01179	3.19286	5.22312	0.50915	1.215	5.63752	-0.98709	-3.70302	4.31419	3.31685	0.62748	4.58958	0.86572	-3.71241	4.65324	-4.22673	-2.91106	-2.64829	1.12694	2.6999	2.87856	-1.88525	3.73831	8.40821	-0.27967	-3.36665	-0.19579	-0.25706	4.42959	-4.24331	-3.31953	3.18439	-2.63984	2.1415	-11.7709	4.55593	-1.02835	2.01909	0.56742	8.51607	6.02448	2.08297	9.41366	-0.45887	0.03605	-0.07744	2.0414	3.15749	-8.07382	-0.6841	1.81792	4.766	4.04132	7.34132	5.68132	7.1384	-2.79254	2.52488	-1.81246	-4.9516	3.8121	11.24817	-0.55436	1.94081	3.28752	-0.09959	-1.63826	-1.39175	-4.55393	-1.80786	-0.34747	3.45733	-7.1947	2.93362	2.84211	4.32052	-8.07958	-5.07642	2.32921	-1.91973	1.31629	-6.63877	5.13745	-2.63095	-4.95733	2.92773	-3.83052	9.99292	1.9027	-0.94617	5.86479	9.09317	5.29199	11.73214	2.27039	0.14197	6.35237	0.95269	-9.41793	0.40162	6.87783	-3.63839	-1.19452	3.59564	-4.03611	9.929	-5.13605	2.34111	-1.04577	11.40951	-6.40945	-1.52367	2.23674	0.17091
SIDM00331	-4.87829	-0.68635	-0.35515	-8.97117	1.2821	2.46455	1.44182	-2.35116	-3.30689	-8.627	9.60935	1.56597	-0.31642	3.91692	0.18384	-1.75181	5.14578	5.28512	-4.13202	0.0463	4.92391	5.4409	-2.25021	0.75251	-4.68321	-0.17708	-2.26372	-2.90572	-0.24001	-0.78185	-1.68325	5.37778	3.88888	9.35901	-0.52545	3.75944	2.92603	-13.0299	10.07494	5.28962	5.12059	-0.26553	-5.68856	3.54866	1.33685	5.54117	-2.02468	5.48532	-3.136	4.25514	-7.63163	0.50732	-11.27934	6.24705	5.39689	0.287	-1.56755	3.19376	-4.81033	6.96665	-5.77373	-5.57703	-3.9054	0.64884	-2.58903	-2.86797	-1.98909	-7.35214	-4.42982	4.18559	-2.33866	6.72032	4.05475	-2.74372	-6.86457	6.19566	0.69911	-2.67747	4.84751	1.73125	-3.91105	5.72752	-5.78441	3.93456	-1.9201	0.59802	5.3785	-1.06986	4.89003	6.47154	2.29099	-5.114	-2.59752	-7.09665	8.39736	5.5416	-4.49058	7.57443	0.14583	-0.98971	-5.70156	0.93386	1.3066	-6.73517	1.41465	7.71602	2.07543	-2.58992	3.92638	10.52535	-8.26253	1.5788	4.11195	-2.69752	-8.21118	4.57116	10.32917	11.43975	-2.67676	-7.79871	4.69153	-1.97195	-2.13688	-2.09364	3.42369	6.35811	-5.60687	-1.39627	-6.90788	-6.69623	-9.4702	-6.34035	0.29626	-4.53458	-2.16487	1.82945	1.54302	0.92134	-1.16305	-1.92088	-0.38813	0.04704	3.3707	-2.51466	-2.1079	-3.08779	-5.81943	1.11631	1.87776	3.255	1.98336	-6.29552	-0.23809	-4.59744	-12.70658	-8.95817	7.79475	3.64176	2.78719	1.64737	5.52057	5.92032	1.66154	-0.63492	-8.58471	11.26004	3.69373	-9.21851	-5.85015	6.04009	-2.11522	10.79821	4.6834	3.98984	0.6222	-1.89441	-1.40647	6.22309	-4.57916	8.18543	-1.50049	-2.4853	3.57704	3.21719	0.96404	0.48327	5.74901	-3.25461	5.96347	3.71246	2.19789	6.09219	1.34174	-2.41783	0.5464	1.47811	4.45013	1.54702	-0.68711	6.3089
SIDM00332	4.78427	1.36437	-5.56127	11.30294	5.10379	11.18082	-14.65468	-11.19639	7.05771	-9.53661	-3.40274	2.72076	-4.49638	-5.20243	-5.62987	-0.61122	-1.6368	-2.49055	7.13595	7.31786	-4.10719	3.88204	2.83479	5.3737	-6.17518	2.66209	-2.5161	3.843	12.16486	-2.49961	3.66821	-4.22524	-7.19215	-5.35984	-4.23446	-1.20162	2.77125	0.90228	-6.03781	6.68259	-7.14561	6.29313	14.85688	1.01766	-6.26858	-9.06875	-6.60971	-3.84404	6.21598	1.74635	-1.11785	5.36357	8.1334	-2.94536	5.29113	-6.84153	3.36424	-3.56656	4.69978	-4.95487	-2.50824	3.54171	-2.35784	6.58625	2.98948	4.30866	11.70152	-9.47547	-7.27856	-8.31356	2.44374	2.12093	-9.95481	-9.61595	-7.72823	1.27182	12.13659	-2.47521	3.73205	1.31571	-11.50646	-3.22805	-3.43066	-10.37578	8.85183	-0.11745	-17.04494	0.74309	-6.34147	-4.16102	-2.7829	1.01403	8.00609	-6.65748	-8.53259	-4.43721	-1.73246	-15.93364	-12.147	-2.33763	-1.62004	3.78083	-10.87157	6.25241	9.06756	1.38639	-1.34347	14.33324	-1.39657	-9.77539	-1.0291	-19.8506	-2.17433	-0.33263	-5.01966	-13.50593	-3.63384	4.89141	-1.21696	-1.11133	8.99684	5.92743	-3.80219	4.54785	-11.63456	-2.50841	3.55757	0.1467	4.85069	-0.76982	-13.59556	-10.22072	5.84709	-5.60012	2.27622	6.49763	-4.1906	-2.39862	5.8887	-5.70353	12.07489	-4.80396	1.43064	12.48105	-3.13961	5.11588	-0.29755	4.39566	4.35104	0.66259	-4.1337	5.96693	-2.40884	-4.99583	2.73505	-2.03277	6.64188	6.85327	-3.7807	8.35434	5.54506	13.11519	9.04774	3.73361	-2.32648	1.49671	2.92303	2.85239	-11.16965	-3.16887	-9.50919	-2.84466	-12.73565	-10.33344	-11.54122	-3.48018	0.55269	7.52648	5.30549	-8.53974	-10.24602	-7.57171	5.96438	4.48235	-10.50406	1.42804	9.85443	5.09029	9.92497	7.45173	6.32704	-8.37873	0.75742	7.56814	11.46475	0.00816	4.36913	1.72053	-4.15904	3.94303
SIDM00333	-1.40227	7.27338	-1.59801	6.8451	7.34185	-6.77583	-12.55653	-5.65197	3.52652	1.51623	1.21876	-1.00587	-4.38282	2.09888	0.98411	-9.04303	-10.12439	0.91592	7.43972	-9.62853	2.54319	0.5655	-6.94712	-0.35166	3.28849	-1.35515	-1.80379	1.14879	3.65234	1.09368	1.61627	0.73057	-5.8324	7.15567	4.54257	-17.18195	-4.90984	-6.71815	-3.38539	-3.25347	3.7108	-2.73425	-5.37687	-9.21402	-12.49067	-1.50923	10.74571	-13.13228	4.91336	-3.82012	6.78619	8.99301	-2.87843	7.82035	6.64707	-0.65305	-9.07138	8.14587	8.73102	-3.8308	-1.19094	-1.34443	9.38744	-2.77987	3.96696	3.68255	2.73864	-0.20993	-6.00215	-6.94023	-9.55808	-3.64916	-2.11168	1.5694	-11.90074	3.78798	-0.25096	-3.67454	-0.28915	9.55423	1.54979	0.98112	2.88175	6.9132	2.42432	2.61384	-8.09442	1.54933	-5.32135	3.60025	-4.56422	1.52522	-7.0735	5.84768	2.63976	-1.32447	-0.4085	8.53981	-6.60124	0.90263	1.97852	4.13924	1.19573	7.63207	0.74619	9.50228	6.4316	1.86615	-10.65283	-6.25696	3.81129	0.6198	1.70484	-4.72722	-6.8413	3.97096	-4.92864	4.28612	4.14687	3.30695	0.54112	-2.95722	-1.25995	-6.33482	2.75331	0.45367	-0.95025	-5.98741	0.50685	1.0718	-6.73651	-9.47081	-9.55016	1.09829	-6.84906	5.10116	0.79807	3.00991	1.85809	3.12137	-5.97058	1.03666	11.45512	5.17352	2.59816	2.87513	1.76773	-11.19462	11.7913	8.6585	-0.70917	-2.23686	-9.06792	2.38096	2.74357	7.43992	-1.37022	9.77902	-0.03869	-0.63447	6.54401	14.11855	3.52599	3.11074	-0.71471	-3.4253	0.12521	14.20684	4.67994	-4.90271	-7.99108	-2.83322	-7.64124	1.76533	3.96316	6.03023	-3.40615	-5.55994	0.54186	5.74321	1.0849	-10.55447	7.5624	-5.21803	4.48877	-14.77595	-5.50585	9.54828	2.45957	-1.37508	12.99767	-2.70207	-1.44213	6.15143	1.34876	2.29538	3.71299	-1.22401	1.54517	2.65788
SIDM00334	-3.54384	-3.31911	4.39498	0.40177	7.40373	3.33753	5.51912	-7.49391	-1.02665	-3.24268	-6.5588	3.87235	-3.28621	6.03952	2.51501	0.81776	2.30899	5.63488	3.00642	1.63273	18.52348	4.18077	-3.5505	-5.13719	-4.03946	0.99179	4.6031	5.71087	-6.37633	1.85107	-7.08328	-8.07991	-6.65489	4.34535	1.55527	6.49615	-7.07918	0.21231	8.92531	9.03717	7.39688	-0.51307	1.07023	-9.26367	-8.34982	-8.06459	8.3527	7.83055	-4.72174	-7.78892	-0.54309	-4.18542	5.61584	2.24179	10.61318	-8.83948	-11.11573	-3.0154	1.07667	-2.49968	4.34441	-4.00871	-0.00129	-2.93393	-7.98143	3.64113	-10.48564	-6.47389	2.26657	-4.17461	-3.63166	4.08852	-2.01961	0.50939	-8.47547	-3.15404	4.72036	4.76738	10.94426	0.34785	9.61679	7.56111	10.27357	-0.77991	2.65132	2.65513	-7.54473	-1.29899	-18.21843	-7.51776	2.31761	8.60778	1.19975	1.57828	-6.07201	-2.54566	9.16382	8.87053	-2.05518	14.18188	7.31729	5.02832	-5.55072	1.40309	3.15255	1.87731	-12.58394	-4.9029	-5.83654	-6.4051	-1.84854	15.03738	-0.25678	-4.30042	0.11848	1.72796	-0.42155	17.57788	1.20425	-8.53169	-2.55547	-4.83034	0.34305	-3.6075	-8.01171	1.62373	10.58323	-0.26211	9.98092	3.65767	4.00406	2.8601	9.14584	-6.6985	0.99932	11.72711	15.0825	-5.58782	-5.00277	10.26031	-13.7897	3.86246	8.42033	-3.22788	9.70717	11.27647	1.21244	-8.65621	11.68889	1.30544	1.01865	-8.68663	-14.337	1.88967	-6.19592	-7.47268	4.20847	14.33121	-5.62347	1.24092	3.12738	1.77376	0.88281	-17.10076	-13.32677	-11.97133	5.04719	-13.05424	6.41849	7.02599	-5.15356	5.7003	-0.27298	-4.20907	13.3706	7.74769	-11.20715	2.33429	5.91683	1.22912	9.86312	-11.3564	5.79091	2.30489	8.27326	-2.91665	7.02961	4.58588	-6.48191	-5.4334	1.76813	-3.23288	-6.71806	14.88257	6.5851	4.05123	4.14788	-1.94565	4.06059	6.41564
SIDM00335	-3.77108	-5.66848	-11.58512	-6.39792	-3.3025	-8.2782	11.92576	-7.04426	-8.8292	1.38898	-8.02103	7.08192	0.0055	14.23423	-1.2878	0.99417	1.67196	-0.09725	5.08785	-1.73797	11.82491	1.04691	0.49077	-4.24659	3.07627	13.08833	5.19439	2.03174	-6.89279	7.7318	0.64835	-0.13758	-3.09053	7.51678	8.78648	2.84918	-10.87701	-0.44149	9.11479	1.8789	1.94874	-9.54208	5.31078	2.54208	-8.9746	-19.67274	9.91473	-3.1399	7.35306	-0.77145	2.73621	1.38144	4.71264	-14.53744	10.20899	-3.97595	-7.19275	-0.29478	7.66863	0.33063	-0.10291	1.24166	2.92763	-10.30655	-11.69047	-1.29863	3.10306	-2.16805	-4.76457	6.3733	-3.0123	5.27771	-6.6141	-2.43087	-2.87523	4.80204	8.98312	4.22824	7.59331	0.66762	11.15446	5.0553	-9.953	0.93821	7.02884	-8.23302	-15.34808	1.8259	-13.5859	0.73175	13.32808	0.18157	13.19706	1.44562	13.07214	1.43663	-5.39006	-7.38401	7.5356	2.39258	4.29884	2.88582	-0.89298	-4.77082	17.61563	9.75253	8.45318	11.40257	-4.66656	-5.8936	-14.10813	1.08465	0.30858	-4.41245	3.19427	6.18643	-18.35695	-9.52942	-8.8488	-5.87351	-0.22854	-2.16367	3.97724	-2.34096	-10.66182	-7.32816	12.84267	-11.54615	-3.70263	2.21064	2.7444	-3.5062	0.10922	-7.05101	3.93302	14.81599	-1.88775	3.89646	-10.65165	4.37491	-3.51495	6.17932	13.25894	-0.20821	22.06125	8.80809	0.17133	3.21912	12.2879	-9.32491	18.53764	-5.45906	1.92949	1.39575	-6.34476	-4.21731	-3.3946	14.73316	-8.37524	1.48181	12.18757	2.09552	1.55124	3.09944	-0.57574	-4.40711	7.61294	8.62394	-1.57724	9.20926	4.15723	4.66734	-8.868	-8.46149	11.91285	4.03172	-15.00464	12.34188	-6.43256	-6.25583	5.96159	1.95619	3.41391	-7.44113	-6.04326	1.33475	14.70945	4.63183	-12.80272	-4.51399	-0.30709	-8.03912	5.45717	3.07234	3.48825	12.24763	7.49744	10.42833	3.70364	6.20456
SIDM00336	14.69048	7.86397	10.13477	1.58112	0.73206	1.45585	-7.182	-3.49929	-0.08127	-6.84369	-1.02927	-8.02968	7.58353	-1.97235	6.80674	-8.03481	3.38091	1.0896	-8.16633	-1.40457	1.11033	7.07678	1.70024	1.58659	-2.92236	-2.8755	-1.54457	-0.59539	7.2815	3.81389	-1.27079	4.45334	2.54239	-3.88828	-1.47007	6.8908	9.91422	9.52826	-0.92092	-2.46614	4.94757	-1.19801	0.19212	3.48745	-9.18536	3.66383	9.01935	-9.26823	-2.25072	-0.53476	-10.03066	-0.38767	2.14522	-9.29253	-8.88475	-3.01002	-3.73322	-9.00528	4.30353	-9.87825	-1.57594	-6.82405	4.3019	4.2713	-1.23615	1.81532	-11.21113	2.23484	0.0433	-10.77331	0.18509	-7.81142	-6.49706	-4.31192	0.54133	-0.28973	2.07824	3.59866	-3.80788	7.0207	1.26456	5.67851	-5.2447	-12.87825	3.17631	7.77709	-9.13378	-4.12795	-1.1938	4.181	-2.65622	-1.69718	-2.49615	9.90381	4.88683	-4.4196	16.68601	11.23319	2.87577	1.05289	3.19836	-1.65114	6.04608	-2.53632	4.74601	7.64654	2.08392	14.69833	5.28678	2.48745	3.63697	-0.53307	0.40653	3.68967	1.58667	3.61565	5.54912	-2.70595	6.39158	-1.05456	3.71709	4.41246	-3.26732	8.73252	-8.5228	3.12887	-5.67171	-2.40536	-1.77927	-6.76285	-3.16233	-4.47192	1.09064	-1.01199	-3.65361	1.43818	4.92305	8.07754	5.41963	1.88648	-13.98857	-0.061	2.76854	1.94642	3.09031	-0.7864	-2.57898	-0.56876	-10.33714	-12.49981	-5.59811	0.60169	-10.49869	2.85081	-2.85063	4.99936	4.27226	3.87651	-3.64657	-0.00137	-9.44194	10.04871	5.2741	-8.76387	4.32637	-0.32701	1.97428	7.93452	4.66031	1.9207	-8.87937	-5.8946	-4.19004	-2.18798	1.9731	6.94726	3.24453	-2.04	3.23249	-3.10301	11.78503	-5.7608	-0.11635	-0.24603	5.28263	-0.99299	-1.65173	1.53805	3.73014	-2.95412	-3.02853	5.41564	-5.40962	-5.5526	3.92681	-4.18538	-6.98961	9.02742	-1.36546	7.02083
SIDM00337	12.29772	-9.64249	9.88393	2.75238	-8.2034	8.83137	-7.36597	-3.51063	-14.37605	0.01955	3.89145	-8.3478	4.47424	-3.29165	5.7779	-3.07715	-15.50548	-4.98659	-9.49828	-2.17274	8.01626	13.99643	-0.90918	-3.45379	4.39112	-0.15374	2.6522	3.30365	-3.89118	9.39133	-0.31519	2.77142	-0.07941	10.22735	3.00893	2.01812	-15.25817	4.54399	-2.61017	10.8757	14.41829	-12.24212	0.14119	-4.32892	2.20454	4.49895	2.03722	10.91898	4.74318	-0.111	-14.67887	2.94833	6.22224	-4.42458	-6.91434	-1.2624	-1.95959	-7.75472	5.57817	4.45373	-3.93072	-9.62111	-0.67382	16.72487	-1.13924	2.78354	2.82767	-3.96464	-6.8893	-7.9169	8.2312	-3.68359	-4.3886	9.2645	3.01226	-9.7042	5.60967	-0.63396	-8.30085	4.82659	-0.36182	0.12642	6.10198	5.60534	-2.97661	4.16209	-5.77572	2.79567	-3.93905	-1.22006	1.70812	-6.2603	-13.55557	9.25632	0.08396	-5.07717	7.43263	11.31774	0.7107	-3.23088	-2.25131	11.04741	8.84319	9.90617	4.84074	9.55632	0.99337	2.94315	8.26581	-0.21516	-3.94894	3.9315	11.12133	1.574	-1.55238	-8.587	-0.99402	4.81691	12.71353	6.83296	-3.41711	0.42995	1.62937	1.37187	-3.02812	3.44709	-3.22511	8.02195	3.44895	1.71507	2.68291	0.42512	-3.8705	-5.29575	-6.41175	7.80879	-1.29038	5.16194	-6.08009	0.49255	-6.68566	-8.1627	-1.32633	-4.80729	-2.40597	-4.36973	4.15828	2.73457	-10.96693	0.26402	2.97647	7.70612	-3.40983	10.08009	0.76262	-2.27509	-4.94457	3.50043	4.32634	3.18813	-2.66065	14.19808	0.35996	-7.69996	9.06989	5.41849	-2.89488	17.18645	4.95101	-5.41286	-2.77425	1.48721	7.38512	15.69914	5.09492	2.12955	-2.22772	2.26949	-2.01559	10.75011	5.82244	-2.87534	5.14085	-3.22746	-1.13954	-2.89815	3.15951	3.00392	-5.51603	-2.68134	-1.25575	-6.52159	6.96053	1.62486	5.04541	9.84307	-0.19367	6.65014	5.16916	-2.06861
SIDM00338	3.06443	5.12336	-13.04692	-14.22026	8.70655	-0.50101	-3.97554	4.35518	-5.68702	3.13544	-4.89567	4.53691	0.91054	6.2558	-1.54037	-7.49314	-0.62118	0.22062	6.8977	-0.79307	0.10702	1.73626	-1.44241	0.28265	-4.69117	6.2398	-2.29037	0.70718	4.72569	-0.46378	-6.87005	2.64234	4.58261	9.25544	-7.66059	1.95871	6.15725	-3.4833	3.64704	5.9995	-0.52977	3.76269	-17.77594	9.92024	-4.51612	-2.04138	-1.88272	5.87407	3.56151	-5.8984	-3.7345	6.54067	-11.45225	5.37106	-3.59511	3.56385	-4.96012	4.00428	-5.76756	-8.01304	0.61936	2.77962	-1.32896	3.46956	-3.28486	9.12843	3.11317	3.74441	0.94315	-0.79948	12.16701	-0.29335	0.03196	9.5844	-1.75053	1.31422	6.93974	-5.98251	7.67063	-3.50875	-2.48563	5.33225	-11.67754	1.06189	3.59059	3.30842	-1.90143	6.10637	4.46468	1.91541	11.84042	-8.16371	-11.85888	5.62236	6.0579	-8.28658	3.25135	2.17603	-1.15896	5.17755	3.40759	-2.01	4.38486	6.72054	-12.97195	5.15058	-3.02126	-2.52669	-12.04193	3.8889	-5.18979	-1.92418	7.59548	-3.58421	-4.03913	4.55699	3.88476	8.3052	-4.61875	13.8825	3.07599	-1.12348	-2.326	2.97114	-0.9204	13.38244	-4.04544	8.74421	4.11797	-11.8143	-6.09527	0.20866	2.44139	2.08046	-0.56887	2.70986	6.34555	-0.22709	3.01694	-3.43904	-2.91647	9.59813	7.58704	9.4099	-2.23771	4.12792	-3.85147	5.71987	-3.64794	-0.58475	-7.16627	-8.32839	0.81181	-11.90164	-14.64865	-10.52758	-6.16859	-7.55539	5.86357	13.20157	2.3278	5.29679	3.03137	-3.59088	-10.13865	7.01056	4.90008	4.50531	-1.3849	-1.60775	-0.84654	5.75082	4.28621	-2.8245	-3.1338	-1.847	-5.41604	1.61301	2.65516	0.94919	-10.21701	1.20717	9.55836	-4.32588	7.50194	5.66722	-1.1459	-3.37314	3.08875	6.7229	3.15326	2.81329	-0.93465	1.51932	-5.70857	1.21509	5.16937	-13.69089	11.34043	0.88623
SIDM00339	-0.30455	-9.61187	-0.22498	-3.1143	-2.11728	0.24472	-2.16805	2.80078	0.56365	-10.0547	-3.30282	-3.03802	1.3829	4.07018	-2.83881	-0.69373	-2.39283	7.21682	-5.74426	-0.42658	1.38453	-9.06981	-5.47496	6.61437	-1.22496	-3.15619	-11.35552	-3.80476	6.54633	-5.43123	-1.59117	5.86034	-1.49492	-13.34295	-1.25447	1.24448	-5.01494	-8.721	10.18074	-5.90687	0.97461	8.04582	-8.92916	-0.66222	-7.70907	-4.15487	2.9945	-1.91328	0.74839	11.62465	1.34433	-10.61931	3.57447	2.39897	8.03488	-4.84607	-6.86158	2.77851	13.05056	-6.17474	4.24938	6.4446	6.26444	2.53632	0.32481	-3.7223	-5.18025	-3.93767	0.25165	-2.56537	-7.10566	-1.41001	-5.24292	2.57987	-7.005	-0.18815	-1.01579	-3.94874	-1.87635	-1.03328	3.93773	-2.00409	-2.70664	8.69797	-1.52218	-5.55823	-5.27511	-9.9769	-3.52806	3.76281	-2.5511	-4.80432	-0.20359	4.01002	2.20415	4.74765	-0.99632	-1.6107	6.74583	-4.13971	1.51209	-0.87105	5.62576	1.23124	2.54977	-1.792	-1.36084	-14.89798	0.04346	10.84505	-3.56832	10.20117	-1.87344	-2.34063	0.9753	-0.0879	1.79977	4.8342	3.57884	-8.39258	-6.14015	6.58559	9.00103	-0.97043	11.59348	-1.00235	1.97749	-3.39564	1.64218	6.39318	-0.39845	-2.76267	-1.99695	5.0694	-1.28034	-10.80993	-9.02431	1.62468	-8.1019	-5.44746	-7.3373	1.67018	0.56071	-1.02966	-2.97662	2.46596	8.55918	-7.25852	1.15899	-1.97456	-1.67491	-10.53112	4.32699	2.09364	-7.09571	1.93997	-2.13797	0.05058	5.95633	4.17069	2.78361	-6.08079	8.21188	-7.14801	6.76455	3.29819	-5.48242	-5.92501	2.54547	-2.02968	2.09412	3.5184	2.04713	-0.85695	-5.29323	-1.52835	-6.14839	-8.68777	2.80443	3.68758	3.14727	-0.93318	-4.44892	-0.36137	0.21265	-0.99066	-6.7667	-1.67179	0.32457	-3.11747	10.58421	-2.18256	-6.23151	-8.51412	9.15959	0.23243	-4.63121	4.57034	0.34706	-12.12181
SIDM00340	0.2898	-11.56523	0.3211	-14.44655	-16.33426	10.79219	10.40077	-1.31329	2.77423	0.77293	6.65857	-3.10635	-5.62854	-2.17615	-6.43741	-2.41452	-2.43304	1.42326	-5.46522	2.28796	-1.4521	8.78749	-8.7796	10.6612	0.89267	1.0067	-15.40652	-15.54601	-1.73174	-14.99611	-5.88266	4.68115	2.58837	0.24838	17.89963	6.11792	12.46392	-0.7433	9.34058	3.84629	0.72772	5.93762	-4.38948	3.55108	-12.06745	-7.87611	9.12718	-2.85873	3.30325	0.33074	9.28379	-22.91269	4.72053	-15.8607	1.75303	-9.2829	0.76449	-0.87901	1.59075	-1.79569	-9.48091	-14.13657	-2.23771	2.86958	-3.11177	20.38758	8.65647	1.71321	-1.80633	-6.33572	-9.49638	5.35227	-1.34559	7.73775	-4.92924	0.39232	8.42753	3.61115	11.9783	-11.73214	13.61982	-5.53787	-6.13562	-4.47969	1.81907	3.62106	-7.89993	14.41659	2.11041	-6.83365	9.82919	1.77948	5.19664	6.50122	-4.73134	-3.15887	11.83162	-14.7924	1.12109	-0.33351	-2.90637	15.04553	-7.40752	-4.71796	-3.43852	4.67538	3.72314	7.14542	-8.37143	7.56226	-3.25772	0.15752	-14.21926	-0.17664	2.315	6.1018	-0.82958	-14.13498	1.74225	-18.93612	-3.42517	4.33696	7.23808	8.10288	5.41463	14.93527	1.63428	0.54368	-0.20086	-9.28696	-6.5112	2.72868	-5.76324	-8.46426	-6.07541	-10.5278	7.00416	6.5694	-0.7513	-10.46682	-0.31815	2.09011	6.87665	-3.84112	-4.04032	2.73048	-11.68305	5.19914	-4.55584	9.90371	-2.95295	7.92154	-14.12116	-2.53793	-9.63129	-1.02881	-15.25221	-6.71295	-2.96186	20.98744	-0.88333	-1.62137	9.67616	1.91769	-1.77024	8.00069	8.93697	-0.15783	17.45527	-11.82432	4.61965	-6.93329	-6.94316	-4.88398	1.3489	-0.06018	12.61394	0.76482	2.76127	13.24567	8.27095	2.75697	-3.28334	5.10692	8.89398	-7.64798	-1.04516	-4.60898	-5.13557	-2.7215	7.6502	2.67259	-8.34974	-6.82603	0.89283	-4.30961	3.34875	-5.82303	5.56341	9.52887
SIDM00341	7.97892	5.64425	-10.00137	-6.7116	-4.22971	7.52283	2.31661	-3.73724	-3.90839	-8.62008	-1.08457	1.15251	1.52243	-2.45104	-5.43138	-7.65364	1.75676	0.73793	-2.59949	2.4191	-14.10853	-1.01386	-7.67438	-6.15215	2.99212	3.45898	-0.02436	-6.24515	-1.30848	-1.67146	2.0155	9.42345	2.37408	3.02131	1.91179	2.66233	-3.99496	6.6563	-5.90424	-10.01703	4.48187	1.99699	-1.60864	-8.79243	-2.68999	9.41781	-11.38912	14.09781	-10.134	0.79909	-12.19388	5.78352	-0.47464	6.20708	4.93867	0.59432	-4.81178	1.50272	4.41784	-6.12227	-2.57762	-0.15072	0.2888	-2.99173	-5.72324	-4.56198	0.83225	3.34254	-6.72676	3.06281	-1.05593	-0.8991	-8.45649	-0.71243	-3.02995	1.12813	2.44001	-11.70797	1.01319	6.28482	5.63924	-0.85215	3.36442	0.40282	6.59524	1.89641	4.92123	-5.62067	0.60549	-6.15004	1.65213	-4.03913	1.6646	-8.05784	4.47045	-3.56282	5.25709	1.29976	-0.39396	-3.4492	-3.86701	5.01382	8.25657	-0.48764	-2.46107	12.79952	10.6482	-1.24531	2.02197	6.3838	4.40285	6.9758	-4.35365	-4.12598	-6.45695	10.72665	4.16026	0.60917	9.30222	7.64919	2.7271	9.06278	-6.41581	2.92643	-3.69767	-6.053	3.14559	-14.95902	-0.16663	-2.76973	-7.16968	-6.4416	0.74885	4.46064	4.71694	-6.79911	-9.35016	2.92039	-1.62242	2.45604	-4.33717	1.27998	-0.05574	4.3907	-1.53187	-5.03959	10.65696	-13.48002	-7.4758	1.0314	6.0518	0.93188	-3.94792	-5.25558	1.78012	-6.30065	2.43919	-3.07001	13.5786	-8.00656	-10.67476	1.37859	1.12195	5.56478	-5.76542	-7.5981	-7.34589	0.74561	-5.81281	13.69123	-6.67915	3.15766	-0.55177	-9.08809	-9.50292	4.84599	-11.38017	-3.57167	5.94614	7.62785	2.73829	-3.2847	-1.58617	0.01023	-8.47277	-5.06632	2.46202	20.39288	-3.98242	-0.90174	-2.384	-4.01973	-9.43061	5.63943	1.24598	-5.95077	9.32408	4.4631	8.55288	10.57085
SIDM00342	-4.9285	-3.43832	-0.7193	-5.45572	4.33472	2.98788	-11.95467	-10.39505	-4.68838	-2.25297	-1.76189	0.90779	5.07357	-5.31208	-3.84647	-8.03723	6.02055	8.96078	0.14783	0.42152	9.24507	4.74621	-0.8915	3.103	-0.92225	-9.54316	-7.82342	2.29187	-1.86467	-4.59297	-2.37329	13.90737	0.38862	-0.5087	2.49471	-0.89438	-5.42224	-6.5771	5.37425	14.34221	3.9514	-7.59851	-5.12732	9.24959	-17.10994	10.16134	-1.00677	4.88361	0.7913	0.85296	-0.9753	1.97814	4.53398	-9.04965	7.06245	-4.42143	-6.4896	13.41419	10.33066	16.616	6.30373	3.04476	-10.90071	6.60027	-2.05644	3.07822	11.08383	10.69275	-6.31202	-6.4614	0.6251	-5.18363	4.17683	1.47614	-10.12037	4.73891	-2.6973	2.83914	10.32051	-5.29993	9.87865	8.81041	0.26496	3.00842	-2.75584	-2.07117	-6.55886	6.94324	15.33709	4.41358	1.854	-5.90216	-8.65738	8.76882	-1.38613	6.49824	-4.55373	6.12977	-4.60953	4.58423	-0.86525	-5.11111	-16.56408	-3.43904	-1.06098	1.72276	7.16741	6.39708	1.00367	-6.28763	2.706	-1.09745	-7.17025	0.47441	-1.69936	0.4954	7.21902	3.48164	0.76556	0.30239	4.47002	2.89664	-11.43832	3.18332	-8.78921	-0.02017	-1.07379	13.14088	10.84713	-0.55805	-4.78766	3.82699	2.50341	6.36737	-1.86306	0.71479	1.26898	1.36007	5.22697	-0.1302	1.66651	6.86038	2.5888	3.99274	-3.8385	13.13956	-4.5901	0.01052	-12.67723	-10.90961	9.84856	3.56116	0.70764	-0.55483	-0.88868	5.05559	5.05052	-1.11331	-6.98886	9.0408	1.66453	9.08069	8.65811	-1.02544	-0.00896	2.99629	1.78023	2.75729	-3.22047	-14.76358	-3.42856	3.34044	3.80587	10.19028	-6.96231	12.56626	2.22802	3.01821	-0.30074	-2.52217	-2.71348	-3.8243	6.20163	7.79807	-5.88112	9.45077	-1.84288	1.45367	-6.74235	3.5705	11.71351	0.4708	8.41848	-2.38971	-8.46635	8.27359	-6.0382	-5.62438	-3.3644	2.66257
SIDM00343	2.26377	0.28463	-5.19706	-7.66934	3.5181	-0.00161	2.81786	-1.25861	-2.50169	-2.53498	-6.17103	-0.22919	-0.3157	-2.65964	-2.55044	4.42795	1.77556	4.2397	1.07377	4.1344	4.23572	-1.24707	-0.00519	-8.25963	-8.38994	0.44925	-1.12405	-0.5067	5.25638	-4.17451	-1.51427	5.98171	3.60328	-7.71552	-1.24027	7.38181	-2.30829	6.37034	5.7021	0.73552	3.14847	-0.72891	-2.94752	-2.79532	-5.98192	-5.65709	-0.30287	3.58643	-2.01321	-1.2871	-6.51845	-3.28853	-5.57221	2.2873	-1.18601	0.82138	2.6149	1.90676	-5.74979	-4.04621	-2.0876	3.64732	4.67804	0.7368	0.24063	1.95997	-4.58131	1.23629	-6.25845	-1.8561	4.17827	-2.65746	0.44178	-1.7926	-5.82968	-2.63314	4.92806	3.58361	7.62559	-6.34384	1.50975	4.17028	5.2434	-2.70394	-9.25267	-0.98851	1.31095	6.60925	1.78047	-1.69879	-2.06414	5.69516	4.45138	1.07625	-5.36455	-2.31882	0.21374	0.85935	5.85243	4.8909	8.34686	-4.22031	6.62169	4.08076	-4.93254	1.13431	-0.4239	-5.24513	-7.59689	-4.68396	-0.48186	0.55383	9.17618	-6.07933	-2.56544	3.83503	6.40272	4.43528	2.73838	-4.89734	-4.40134	-0.49005	0.74402	-4.37773	-4.38727	-6.37754	-7.15378	2.01747	-5.02619	2.43625	-4.92543	2.29998	-8.5579	-3.35213	-3.86264	1.28339	-1.0669	-4.15937	1.03898	1.02072	3.79778	-1.17041	7.32668	-5.38721	7.35618	-5.42958	-5.58059	0.35999	-2.43901	9.95896	-4.07023	2.80151	1.96664	4.84543	2.57761	-0.96521	1.92845	-2.10209	-6.56349	-2.32932	1.98602	0.24653	-9.49912	-6.18141	1.09227	-2.13467	-0.42905	-2.59552	5.12212	2.81741	-7.28381	2.94309	-1.85473	-2.28154	-0.2554	4.76719	-5.63786	-0.84682	5.54234	-5.2641	4.8729	-3.5015	-1.0322	-0.01629	2.38766	-3.75779	-5.27132	5.22725	3.8326	5.47622	5.66873	1.62276	-0.31688	-0.20838	2.48569	-6.20593	11.30611	2.26222	-0.40476	3.68858
SIDM00344	2.15788	-0.35132	7.86348	7.10654	-9.67427	2.87439	4.41941	3.94571	-3.99604	6.19735	-0.04914	0.58525	3.46605	-0.01049	-0.78866	7.96475	-5.76426	2.60317	-6.99144	-1.32282	-4.76128	-0.12682	-0.372	1.17672	0.50172	5.05566	-0.44517	3.83232	0.59206	-7.13693	-4.53424	0.65908	-2.06744	5.28129	-7.44315	6.28005	-6.62038	3.55468	4.69386	-1.28915	13.78774	-6.65495	-4.0227	-0.77301	-9.07857	-7.20176	3.57714	1.97678	-4.98917	-4.84886	1.64213	-8.81048	0.34661	0.3615	2.45322	-10.74117	-7.7889	9.11058	6.75217	12.14057	2.64807	-0.09139	-7.24005	8.1267	-1.40557	5.60976	-1.0719	-14.97335	3.85131	-8.21821	-5.27413	10.97046	-6.72349	-2.66696	-6.91051	-1.55996	0.77487	-5.33691	1.30225	0.80315	-6.42791	-9.61431	-7.12508	2.45054	-3.23734	4.40699	-7.879	-2.68005	-0.08315	8.77671	-0.45422	-3.03746	1.09044	-3.71763	-3.70759	7.33226	2.44864	0.60632	2.65962	8.27764	-1.18681	10.48807	3.99001	-3.07632	8.44047	3.09561	-6.86312	7.43732	-10.0593	13.26484	-6.76392	13.91708	-0.70919	-2.30208	3.44764	8.95451	-8.69168	14.85869	2.28311	0.0535	-2.87277	-1.01719	6.1395	7.79625	9.73819	-0.03408	-2.86979	2.45039	3.56797	1.4553	-3.17042	-6.58971	9.44198	2.67472	-4.96036	-8.52901	3.54305	8.64738	-8.52514	-6.25892	-1.06388	0.68885	4.87138	5.34856	-0.4509	-5.8206	12.5189	-12.25355	7.87511	-8.79938	3.35423	0.0698	-1.26186	-4.359	-6.26757	6.32494	-4.06233	3.07696	4.59639	2.74644	-2.54991	4.32119	1.28154	-5.11904	7.51989	-2.98745	4.4506	6.54683	3.29673	-2.4799	2.88222	-10.3378	0.97728	1.50104	8.1013	-5.84892	-6.295	0.51374	-1.18205	-0.1769	4.56173	-2.81786	1.29241	13.60177	-1.11439	6.73122	-1.69251	-4.03962	-5.22491	5.70839	1.75083	-4.79146	-3.41076	0.25033	11.73015	5.24266	-4.64294	0.66985	6.74778	2.44179
SIDM00345	-2.76083	-6.99025	-6.07224	-3.72465	-6.57503	-2.81678	7.62633	-2.30076	-3.88217	2.72519	-3.97659	-0.36349	2.00055	-3.09507	-2.44793	1.03757	2.00265	3.95803	2.72197	2.83214	-5.13295	-7.40161	-5.79646	-6.99191	7.55393	-1.63547	-7.57223	3.75053	2.09494	3.18512	-6.42167	-2.60157	7.87073	-0.69877	-0.03951	-1.5034	-1.41371	2.9265	0.97076	1.29443	9.0921	1.38873	-4.21284	-11.42203	-5.29426	-4.23052	2.91242	6.70198	2.80094	3.08762	-7.28332	-2.01344	3.98295	-1.12074	8.44899	2.69654	-8.35358	6.00283	9.23563	-5.63822	-4.90339	-1.45875	0.77899	9.02276	-2.64363	-0.70316	1.78297	-2.71957	-0.58066	0.032	-0.96368	-5.74343	-7.08916	2.39752	-4.64565	-2.92953	-0.07898	0.88213	0.47894	0.49075	2.27677	-6.64965	2.33732	-4.88589	0.63311	-8.72336	-5.92103	-11.47609	-9.89769	6.84948	-3.01813	-2.19177	5.17345	-4.3733	6.3303	7.90564	-1.65366	6.19812	0.93139	1.27856	8.33835	-1.30628	-6.34867	0.71957	13.28325	5.6192	-5.35278	-6.72357	-0.51605	9.26076	-6.68031	9.04204	-3.45649	-10.01281	-2.14032	-5.04563	4.23861	1.59304	-3.54641	-5.91769	3.58647	10.21186	6.14268	-2.75948	10.80611	-13.97991	9.17342	1.28629	-3.91143	5.90882	-1.79971	-3.05928	-1.1264	1.07279	0.11725	-10.41607	-4.36794	-4.89596	-2.42437	-6.39254	-9.61425	-1.81089	6.89054	5.28004	-9.97638	2.76171	7.55231	3.89387	-3.16032	2.12419	1.11288	-0.03543	-11.15107	2.54431	6.77524	-0.25718	-1.0883	-2.86476	0.3639	2.74138	3.14539	0.77578	-5.85019	-2.15004	8.64149	3.39695	3.02976	-0.03984	-6.0123	13.55267	-6.25572	-5.38308	1.81401	6.17159	1.38914	-6.61041	-2.29625	-6.652	1.87027	0.62631	1.93824	-11.36151	6.56718	6.41072	-5.04683	-5.66727	-4.2362	1.52788	-2.45979	1.21146	-4.18897	-6.7489	-2.56271	-2.13353	3.76548	-2.83641	1.74821	-7.85109	2.9815	4.49113
SIDM00346	9.77768	-13.01912	-6.887	-7.35001	3.26907	2.57114	-1.53255	-1.41871	-5.76829	5.90735	-5.31283	4.60585	3.0976	4.74371	-0.60752	-1.16202	-1.06602	3.9146	0.6283	-3.14252	6.37811	0.33552	-0.18556	8.98442	-1.14272	4.78752	-7.6376	3.57906	3.10747	-1.59693	2.77965	-2.26367	0.36207	6.94438	-1.5808	-1.03387	0.55816	-5.31465	2.67925	-4.48389	-3.34669	-5.67291	-14.6031	7.41726	2.52593	-7.65968	-2.57238	-1.30264	1.69416	1.58338	2.44806	-2.1605	-0.51862	-1.40422	-0.61262	6.23475	-1.39788	-8.30041	-0.84736	-4.00984	-5.00339	-2.90102	2.64729	4.34341	-6.18812	0.29674	3.64069	1.80243	-8.02994	-4.63165	-1.52616	-2.36037	-12.59718	1.54182	-2.37906	9.20465	10.11125	5.46223	-2.57441	-9.93488	-13.75553	-10.03278	-10.3211	5.95176	-8.59833	-7.78205	-13.68607	8.03983	-14.11787	-4.52354	6.86365	-6.37286	-6.46096	11.35879	4.63667	1.52667	6.35093	-3.85661	-4.59696	-6.77652	7.43104	-5.7335	-0.94038	3.51959	-6.58984	2.16113	-1.60543	8.34209	-3.74399	-0.06875	4.4279	-1.25863	-0.81546	-4.48274	-0.2317	-9.35621	-0.7429	4.3728	6.99271	5.08109	-0.16914	-1.22577	3.84026	1.24391	7.31519	-2.1144	2.86032	-10.39916	2.56624	-4.39716	-11.99806	4.2082	1.71653	4.21719	0.85122	8.62899	-4.28559	3.34386	-6.78727	-10.87803	-3.87765	8.42568	7.69599	6.70276	-4.15079	-3.04099	-4.08197	5.82225	-0.61864	-3.25726	5.1309	-8.34449	-4.42977	-1.7097	-5.20801	1.7415	-3.34269	-3.86308	-12.73853	10.01266	4.07938	-2.01408	-0.28056	-1.73613	-2.76727	0.13384	-5.40415	-2.51765	-4.51643	4.88209	-0.46058	-4.89924	-1.02683	12.46133	2.6563	-4.96117	-8.29396	2.91627	-3.92055	11.24623	8.85411	-0.31145	1.5451	4.41679	1.97621	8.87266	3.47465	1.12606	-1.29843	-1.28061	-4.68125	-0.62869	-4.08743	-9.21191	10.05933	-4.92375	4.1164	-14.82867	4.19171	-5.94979
SIDM00347	11.67347	-2.76676	4.99446	-0.42784	-6.43735	-4.16138	-5.00524	-7.74764	-3.82673	-5.11173	1.22229	-10.60493	3.93946	6.38609	9.50628	-0.40119	-0.38762	6.76817	-7.89121	0.94147	0.83322	-0.74059	10.63452	4.28301	1.25108	-3.93685	3.05864	-15.96342	-1.27511	1.6833	-1.59694	-6.57578	10.47552	8.10214	3.7136	5.59794	-0.06707	0.89978	0.8319	2.28504	7.61668	-6.80625	-3.77409	9.79343	-14.20793	-7.91066	-9.58458	-8.79813	0.42872	4.36164	-4.88937	-5.18094	-2.44575	-6.79789	-3.93733	-8.16066	6.45735	1.17223	8.95521	5.75255	-5.47575	-10.36212	2.00842	-5.16078	-4.51599	-0.55334	-2.41325	-7.14394	-5.60733	-0.32629	-11.98241	0.88337	-11.72543	-12.49994	-10.70298	-9.08022	7.59486	-5.61332	4.07945	-1.86893	0.10844	-4.72054	-0.27613	2.05677	0.09987	10.71411	-2.34051	6.04571	-4.70018	-10.60053	3.28301	7.01066	2.57604	-6.01447	-0.76315	1.81449	10.42401	-7.32447	11.40321	10.18212	5.44111	-1.14374	-6.41843	-16.08148	5.18522	2.75663	-2.82008	-2.23865	-5.7829	-4.51832	-0.99386	-1.44305	5.62263	-10.2434	-0.46004	-2.21459	5.73632	7.40185	-1.6726	-9.15601	-1.72013	8.1385	0.54081	-3.66362	-2.86502	4.84198	-10.33183	-0.57493	2.54423	-4.12135	0.49531	-1.42144	7.39917	-1.23093	0.92407	10.36841	18.78481	1.15806	-7.1621	0.19719	8.48222	-0.16996	0.89221	1.89153	4.33069	11.50678	-0.35004	-7.57483	0.08625	-0.15291	-6.598	18.08204	0.73215	1.23381	-2.00477	-0.66544	-13.40634	2.75625	-17.19277	-9.60526	9.70262	-5.66641	7.58737	-8.15332	-5.57567	-4.3135	3.51878	1.1275	-1.74669	3.88748	-6.25827	4.88624	-2.72837	1.22577	9.65853	5.29245	11.82005	3.20975	-4.11294	-1.81975	-0.06175	-4.81071	-2.95284	2.20256	4.85813	-0.47515	2.99465	1.66457	2.27398	-6.61014	-0.81715	-15.97353	-3.14075	-8.2884	14.78547	0.88869	-13.72307	6.09985	-4.41542	3.06653
SIDM00348	8.74133	-1.13925	2.04636	9.7642	4.79115	7.21855	5.26937	-8.95926	-8.68711	-0.40418	-0.41842	-2.58406	6.55003	-0.29122	5.11567	2.70251	-10.4783	6.60409	-3.69121	-0.231	-3.90092	7.77024	7.3584	-0.88732	6.80306	-1.5467	-13.75662	-0.16383	2.20838	-8.25806	-12.95091	-3.21074	-5.82634	4.12052	-5.08159	3.06412	3.58959	6.01462	-4.64267	-5.6697	-4.6773	-4.56639	-1.52168	6.63159	4.69721	-3.13237	-7.84254	2.36173	-2.96324	3.65254	2.81935	12.07225	8.01578	-9.21302	-4.03593	1.17783	-1.23814	10.57237	3.67673	-1.533	4.18922	7.3044	7.56472	11.42272	-5.73851	-2.55925	1.56294	3.35734	3.53645	-7.26775	0.2974	6.03749	-5.45827	5.8085	1.51173	3.27141	4.41715	-11.90993	1.84122	-0.82637	3.17886	-1.70594	0.51456	-8.4407	2.00869	7.13425	-0.98545	6.07046	4.70474	3.93924	-6.14755	0.66973	1.04949	-6.06857	5.61188	-2.89011	-0.27817	1.69985	6.39994	2.11544	-4.9119	9.57796	-0.86342	2.86112	-2.01904	2.68171	4.32429	-2.89161	3.30782	-3.74254	2.36065	-6.10497	3.42254	5.30675	-0.33307	-3.63252	0.48304	2.56102	10.09416	2.10348	-4.25704	2.58726	10.9729	2.83793	-2.84943	4.56439	-4.80005	6.40276	1.09574	1.16131	-8.90102	-0.01246	-4.30298	4.31321	-3.46327	-1.48307	5.30004	8.04874	-5.89492	-2.86004	-2.37131	-12.41112	-2.52942	-4.90547	3.80584	0.77917	3.00106	-3.74554	8.83922	6.08142	5.57294	0.52703	-4.13143	-11.12978	0.07986	-2.69451	-1.72621	6.1772	0.14988	-6.66926	0.97747	3.05197	8.06091	-4.71277	-3.03412	6.36105	-9.87045	-0.81077	0.8162	4.04602	-6.82901	3.22403	-4.36425	-2.38424	4.58456	-2.60374	-10.27092	9.08193	0.32305	-6.89161	-5.32311	-2.25774	6.08774	-9.35724	1.34085	6.68677	-5.80923	7.05875	5.62557	-7.1673	2.3462	-0.51133	2.56866	-6.88519	2.56225	4.79365	-6.4599	-2.88009	-0.67261	-10.10523
SIDM00349	11.89577	-2.32226	3.57064	10.68169	4.19621	-0.03207	-14.98525	-7.48338	-5.48304	-0.21263	7.74472	-17.61921	11.31252	-0.42854	3.6336	-13.45168	-7.13969	1.79502	-2.7239	2.29167	-6.66595	5.92753	0.33012	-2.91209	5.19262	0.18988	-1.7058	0.96761	2.74971	-8.30763	-8.81548	-3.80182	-1.01996	5.61065	4.33752	0.64478	-3.64388	-3.32883	-0.61597	-0.35607	-1.42922	-0.682	3.83011	8.85423	1.78762	-4.78193	-3.52768	-2.91487	-1.42625	7.26563	-0.66174	7.89229	1.7923	-3.78781	-5.08828	6.05557	6.31378	8.47228	-0.04497	-7.62647	4.0695	2.45928	4.31807	1.27272	-4.83438	2.94418	5.93619	1.50335	1.33566	-3.64409	-3.17874	-1.57846	-5.28121	-0.7498	4.8708	0.67046	-4.01419	-4.24536	-5.02887	-0.83935	9.89565	-1.91425	-5.12067	-4.82938	-1.2083	4.74957	3.55745	9.68036	4.13647	4.61538	-4.41382	7.75956	0.77211	-2.12224	-8.874	2.19335	-4.48067	4.14038	10.42154	1.86784	-9.65072	3.82836	-12.27153	5.01879	5.53335	4.82675	5.22607	3.43384	-2.57074	-2.8465	-2.42703	-6.12361	5.56795	-5.42095	-0.49864	-6.05707	4.72628	1.12023	5.09352	-6.81611	2.40635	-7.62554	7.31445	-1.41332	-2.8465	-0.2504	-8.00128	-5.09864	1.63533	1.90561	-6.69867	1.61814	-4.57134	2.6403	-4.71637	8.80271	4.63631	2.99864	3.16587	3.87471	-3.39516	-4.87026	1.82691	-1.8699	8.05236	5.12857	7.04281	-2.44291	7.74235	1.42005	0.35254	4.32406	-6.50213	0.32181	1.02429	5.27026	-2.06943	5.98892	-5.39558	-2.65507	7.54582	4.19125	-3.49988	7.55366	-1.83057	-4.14608	-7.69299	6.92784	-1.62272	-3.84998	-5.86492	7.861	-5.7295	7.55502	-0.61095	1.14577	-9.00637	5.91426	-5.75674	0.22221	8.3414	-9.40973	4.86209	-3.23619	1.10109	6.61504	6.03106	-0.23439	6.06435	0.78473	12.43742	-4.01566	-2.98256	-11.08696	-1.99298	4.29834	-3.32317	-7.19415	0.56256	2.28401
SIDM00350	7.9054	9.11395	-1.38724	6.73845	9.66673	1.04397	3.32617	0.9237	-4.01156	-2.68557	-0.05938	9.79488	-2.11503	5.90031	4.51289	2.23146	-8.36317	9.06907	-11.22629	9.29687	-14.63005	-7.77176	3.15053	7.24702	-11.08086	3.31276	-1.84594	-0.90493	9.06182	1.64409	-3.20315	7.81053	5.17632	6.42646	1.07444	-9.44506	-0.60903	0.96836	-5.43105	-4.25234	3.22457	-2.03538	5.699	-1.00612	1.7288	-1.55685	-9.39329	-8.07253	1.25689	-1.6528	3.36425	2.08108	13.3379	2.78492	-3.346	-6.43307	10.16816	3.54884	-4.2712	-0.50696	2.15039	6.68725	5.14296	4.79028	1.17801	0.50562	11.66456	11.94735	-3.99325	-3.12521	-2.46062	10.16845	-3.3113	4.78963	-10.39076	2.20417	4.98685	-2.96741	1.26845	-3.35049	1.25608	2.33141	1.86007	-11.36901	-0.16265	10.98565	4.64399	-6.04927	12.68502	6.66031	-7.02817	-4.2272	6.00245	-8.88995	9.68433	-4.65297	-6.83839	-5.34037	-5.1831	3.61113	3.24536	0.86336	4.11369	6.60314	3.19965	3.04999	4.73473	-11.24621	-1.86352	-2.01135	0.44837	2.175	11.04451	4.71371	1.59571	-11.34595	1.45385	-5.93987	-0.38259	6.47102	-5.9554	6.58007	8.32094	-9.26611	-8.19619	4.22493	-3.21467	0.94682	1.61877	0.96845	-9.82721	-1.47866	-10.03057	1.74155	3.74133	2.20935	0.27661	-3.43854	-7.31354	8.5344	2.33063	-3.77706	-2.88827	-6.07911	0.23314	0.39057	-3.85429	0.64004	-1.6658	4.66676	4.8828	-0.40673	3.80404	-9.02325	5.89001	-8.50279	-5.25435	-1.50424	4.76813	-14.24281	6.99813	3.9409	10.5857	1.03582	-16.46745	0.33027	5.33277	-2.7757	2.68433	8.37133	-9.58975	-11.36168	-3.43391	-17.77277	-2.28905	7.55408	1.6778	3.9436	5.40503	7.34977	-0.73679	1.01029	0.73334	-5.77014	4.31478	1.66351	3.79033	6.37098	-11.18512	-2.96039	-0.32956	4.448	-2.80286	-5.35491	9.20807	5.95584	-4.95418	-10.16009	6.38717	-2.17034
SIDM00351	-6.34987	-2.08122	5.52793	6.97716	9.00011	9.19601	4.99611	9.20008	-1.3065	2.54278	-3.36395	4.16367	-2.21773	3.55766	6.93774	-2.00669	3.64156	2.86721	-7.33524	-6.32128	5.9995	-0.40963	15.52725	-2.2011	-1.08508	-2.66966	-0.55493	-10.57734	2.85377	0.14233	-2.08463	-1.58695	8.19785	-6.53983	-8.5867	5.24993	-9.64281	2.91747	2.26962	-3.08527	13.94226	1.82567	-0.45838	0.46253	-2.11683	-3.72136	-5.06121	-0.09884	4.29274	-1.81758	-10.15885	2.69413	-0.78744	-1.62657	2.0169	-10.92482	7.98805	2.80375	-2.19216	7.53771	-3.23061	-4.73396	-0.794	6.44298	3.72022	1.17895	-4.27505	-3.25677	2.58135	-5.25643	0.7875	9.17528	0.55405	-0.09012	4.82741	-5.28008	-3.54421	-6.16763	1.9465	1.39372	-4.10352	4.05111	-0.92051	0.37977	-2.1386	-1.87899	3.7139	-3.36564	-4.20216	-6.9688	-3.86123	-0.34172	-3.23267	-7.03176	2.857	-8.09191	-1.51637	-1.38317	0.78243	7.08029	3.26784	5.40795	2.17048	-8.337	-1.84535	3.70717	-5.19934	-8.45376	-1.61774	-1.42754	-4.09488	-1.77973	2.63372	1.82877	8.74556	-10.7737	1.73268	6.32457	3.78321	7.26084	3.83798	4.09339	0.67269	-6.08352	-1.12555	1.46314	0.60409	8.22821	-1.31473	-2.94408	-5.75624	-5.6701	-1.08278	0.41591	10.31818	-8.49636	10.1635	6.08712	-10.4243	-0.77544	0.67212	-3.62849	-2.09883	4.24644	-6.785	1.36783	10.48082	-1.93674	0.36568	9.67625	-1.19483	10.02071	-6.84541	-13.93794	1.24058	-3.03317	0.36683	-1.19154	3.22839	-2.91071	-1.05725	9.60195	8.2178	0.25354	0.43114	7.73154	6.55275	1.29871	-1.07699	13.00413	-6.95179	-0.25167	-8.20212	4.45161	2.32922	-1.87642	7.67042	10.24669	10.00321	-4.96103	-11.36115	-2.20915	-5.25314	7.24674	0.74744	2.41608	3.09762	-2.03456	-15.17776	-5.21715	-1.61916	-5.37572	2.11487	0.14935	7.42771	0.25196	-0.015	0.25757	3.15058	-3.61546
SIDM00352	-2.58722	15.3406	-2.27409	-1.76517	-5.45737	-1.57555	-6.31997	3.69555	-3.04	2.79764	3.12008	-6.51733	1.57353	8.86225	6.05354	1.1206	0.04666	-5.81903	18.59526	1.46145	-0.49704	6.56868	3.33848	-3.01277	11.08662	7.13764	-17.0459	-2.28141	-7.83219	12.54129	-0.48473	0.00415	-2.04799	0.65651	-9.62692	-3.26767	-1.24434	2.87439	8.34295	-4.53457	3.87278	1.25164	1.64442	3.77984	-4.7748	-8.84646	9.2094	1.80726	14.52547	-2.91756	7.13522	6.04363	-3.57829	-6.84281	-1.06689	-2.14689	-9.71279	0.68509	6.34554	-3.06492	-5.60928	2.4869	-4.25029	-5.0266	1.87141	-3.67714	5.2907	-5.75611	-3.39258	-13.16568	1.99007	-8.90279	9.28437	-1.93971	0.8552	-9.10503	0.82897	-18.59298	-8.95327	-10.50223	-3.21653	-11.61328	0.10653	3.25681	-1.56062	0.19748	-14.13029	6.32741	-12.29149	5.55058	3.19791	1.35635	-5.84843	-1.17139	4.74774	-12.68169	-0.96062	-2.99843	8.42337	-2.84115	9.14462	13.42153	6.35894	-0.31775	-6.49952	2.81624	9.18485	-2.58573	-10.95067	-2.76485	-0.41976	9.41262	1.74865	-4.5685	6.4989	2.44754	-13.77563	-2.14729	5.78884	4.39874	-0.17627	6.49799	-3.67579	-1.67589	-2.38997	-9.93971	-5.57941	8.29705	-7.65315	6.79515	6.96381	-9.67869	-6.63886	-9.79035	-7.77689	6.35995	5.21874	8.07132	-1.98579	2.45193	-9.49453	6.84859	5.80615	1.34074	-7.77501	7.47662	4.46268	-0.87211	1.52396	3.4958	-2.8355	0.01714	3.74038	-1.80922	4.13338	-5.06137	-4.40063	4.37138	-7.88236	4.74014	4.23671	7.4093	7.47495	1.95468	5.36304	9.51206	-4.67025	-13.34705	11.07836	-7.28025	-8.37301	4.42035	-2.31809	8.2102	1.31163	-9.61483	1.68273	4.67382	0.46799	4.83515	-0.00358	1.22488	-0.49626	2.97981	-3.07477	-6.16737	4.43641	6.62593	1.23418	-6.62451	-1.79429	1.30522	4.69621	7.14039	4.22028	1.86549	0.56611	1.80271	5.07455	2.6178
SIDM00353	4.03453	0.91228	-3.34408	2.83296	-4.18245	0.43553	0.2238	-3.6475	0.86451	8.55241	-10.56588	1.08816	-3.22156	0.51405	11.67856	-20.58267	-4.00287	3.6658	10.46172	-5.56328	5.6974	3.42984	-2.82026	1.4595	6.62964	-5.39584	4.48179	-12.63614	4.67319	10.54945	0.29479	5.02803	-4.56583	-8.9155	-1.45206	-0.73098	-8.08493	1.65765	10.33274	-2.33208	-3.47484	1.22197	2.43672	-4.30699	-8.12813	-4.46757	-5.83166	0.18123	2.20621	3.98896	-1.44419	1.07179	5.40512	4.63522	-0.15083	-0.84671	-10.13701	1.77828	8.60416	-0.02708	-9.09334	-1.7502	0.95634	5.11899	1.12022	-0.40944	-1.07264	-12.63127	6.77538	-1.22228	3.55489	1.01588	4.33093	-2.4983	-13.99299	-0.69922	2.08175	-10.73204	-6.84702	-5.2274	5.7974	-4.87889	-0.1936	3.61686	-1.70455	-0.10838	-8.6204	2.99505	-0.49988	-2.38951	-1.73036	-7.47327	-7.48413	-0.25475	-5.57832	1.03254	0.38357	-8.24878	10.14085	4.96422	1.54934	4.86876	-1.73513	-6.30776	-0.962	3.99575	0.47585	1.14507	-6.97242	0.1045	-2.72462	1.38943	4.92325	-4.22124	-1.96047	0.99112	-1.26853	-3.10324	9.16731	0.80182	0.66769	5.82383	-1.64826	-1.43433	-1.09189	-9.72498	0.45912	-2.51495	-8.49588	9.24489	7.05114	-2.94807	-3.28917	-4.978	-5.23507	-7.08176	-0.19574	6.7584	-3.81243	-1.07703	-1.22028	3.21881	8.51784	1.48447	-3.04415	7.0624	-2.98272	-0.31566	-0.58344	-5.12046	4.3514	11.8659	1.99064	5.96829	2.87991	0.58372	-5.03518	8.66044	-10.26558	-8.44808	-0.02365	6.83611	2.3012	0.33772	1.21952	2.02879	-4.67472	-7.03253	0.0314	2.73011	-16.29811	12.09369	0.61222	3.32748	-1.0537	3.93893	1.43007	3.21026	-2.34384	-3.42678	3.43973	-4.87742	-7.02686	6.62197	-2.7839	-6.60295	-2.16459	3.66269	-0.19984	3.15976	-7.69926	7.38627	1.52013	-0.36793	7.17477	-7.50306	3.32028	-2.95724	2.30345	12.10735
SIDM00354	4.23369	-1.73668	-3.77971	-2.99965	9.33878	-6.19563	-4.99702	-7.63309	-4.74094	-2.21556	-5.42262	-9.83283	-1.04587	-9.49539	7.34377	1.89606	-3.5192	9.7383	1.48016	5.01109	1.16623	-4.5381	1.34894	-10.36839	-3.51481	-3.41182	-0.81915	-16.54524	6.69858	3.35548	4.50948	0.13128	10.21317	0.44269	-3.80325	0.36932	1.86222	-6.64782	-3.26068	-1.7796	-1.35872	0.59644	0.53381	3.67719	-1.38517	-1.94102	-4.36474	7.03079	1.69529	8.21081	-1.63954	0.09775	6.4427	-3.38258	10.90109	5.22408	-5.95021	1.68349	2.66415	3.70913	0.55006	3.80837	8.87659	5.69862	-2.91695	-3.86226	8.40827	2.86721	2.14163	9.7927	-7.0681	2.05615	-7.18203	-1.6042	-6.87768	2.52903	4.65402	4.92434	5.95417	5.8933	-3.18633	5.013	2.77706	0.05537	0.51935	-0.62262	4.3304	9.5696	3.65788	-3.49349	-1.26228	-13.28737	1.82288	7.52393	0.01265	14.14083	0.49138	3.56226	11.6472	-8.23019	4.318	-2.81397	2.94263	-2.30323	3.7504	-10.28674	8.25667	-2.97465	6.46193	6.22071	0.45703	-6.31366	3.72769	7.38284	-3.46834	-3.48758	7.49626	-5.72326	-3.72232	7.03017	-4.42521	9.27875	-7.5245	-2.38996	3.89347	5.34503	-4.27492	0.13929	-0.65216	3.5146	-4.80269	-1.30485	-4.93724	2.34936	-9.58068	2.2917	-2.70281	-4.13165	-5.15191	-1.32735	-4.17371	2.72719	-6.70644	8.05293	0.26834	-1.77442	7.01056	0.98567	2.25749	6.40587	5.40055	-3.66515	6.03377	-1.93616	-4.01974	-1.51229	-5.33613	-1.03482	10.74638	-13.40936	-5.13056	4.64536	5.52802	2.21386	-1.3917	-5.35542	1.94242	0.11459	0.23773	0.06623	-10.69433	6.17012	8.872	5.22682	1.78232	-1.25333	0.64913	-3.26252	12.85274	4.9752	9.25861	0.35229	5.91195	-1.07048	-6.66894	3.98723	-2.22922	7.33933	-2.52028	-1.38061	2.33561	-2.96567	-5.13483	-3.10169	-0.12898	4.82753	-4.23391	10.19029	6.92164	-1.72075
SIDM00355	5.57135	4.45375	4.24601	-3.14974	-3.32701	6.38766	-1.51174	-3.83518	5.23262	-4.72268	6.17567	-0.23189	4.6359	-3.7191	7.93061	3.86722	5.11186	3.72626	-1.71609	1.8824	2.38919	-0.57683	-1.32271	-3.41775	-5.20736	7.48056	-1.88689	4.21575	0.20883	4.93532	-3.69595	-4.12413	-8.42835	1.78138	5.41438	4.50716	2.34884	-0.11223	1.9886	-1.4733	-7.06385	-5.18778	1.56811	-4.92943	3.14491	0.33818	-9.87776	-4.156	-3.27896	6.78835	2.208	3.67651	12.60348	-1.78713	3.85492	9.25033	-5.23382	2.37196	-2.67472	6.30762	-9.73882	-1.99869	4.21532	8.50893	-3.1827	-8.99492	0.8318	-6.34659	0.84959	-3.02913	-4.32827	-6.85123	-2.55023	-0.73758	7.88244	5.03457	3.70632	-8.311	-7.46915	2.11066	2.29745	-0.12403	1.53216	-3.2517	1.03572	-0.92404	-5.78147	-1.64336	-5.88936	-7.53732	1.32349	-5.08649	-0.94626	3.94497	-0.88057	5.04887	1.81249	-4.00654	-4.01343	3.26532	2.70243	0.57867	2.36838	-0.35432	1.99161	6.76297	1.98619	-2.53326	6.43301	3.52636	-1.02215	7.54569	-2.99254	5.16167	-1.21378	-0.35578	0.56651	-4.25465	2.05684	-5.64182	2.19066	2.09403	0.53354	4.76402	8.18037	2.01266	4.43718	2.66459	-2.77826	1.56883	-0.60913	-1.38173	-6.31103	0.65993	-0.74833	-7.353	2.19422	-5.6622	7.35458	2.51216	-11.0559	-3.34692	-2.81787	6.17525	-9.31872	-2.76945	8.21332	-4.56844	7.47211	-1.53139	6.09075	1.03794	-1.92492	-1.29012	-0.6602	7.61111	-9.48631	-2.03003	1.69775	-3.91024	6.36649	-0.64448	10.62971	-1.2153	7.21696	8.3507	-2.59598	4.43966	-10.77928	6.20052	-5.24091	-5.13752	-2.44217	-1.69726	0.6494	0.05754	-3.2219	-2.67988	-2.5438	-3.95503	2.45648	-5.87074	4.57023	-5.70382	-10.37044	-7.2039	7.74851	8.76579	-0.75081	-3.78814	4.79148	1.23734	-0.99274	-3.61499	2.73186	-0.17758	-5.39016	5.27285	-0.13093	1.07092
SIDM00356	-8.89385	-4.48471	0.64143	-4.4559	-4.60955	2.27049	-5.39448	-7.71581	-5.06663	-5.38851	1.86503	0.17714	1.25456	4.99163	-8.23318	-5.60083	-8.81531	-5.22626	-4.03333	7.34003	-2.87497	3.15268	-8.46855	-0.22811	-9.87324	4.89213	-6.9112	4.85401	-10.86553	0.46907	-0.75317	1.67071	1.08768	7.21043	-3.19451	5.13901	-4.95422	-5.27169	5.79621	-1.9192	0.05476	6.99823	7.42553	-4.49442	-1.68474	0.45399	4.15931	6.73168	1.36106	3.66256	-2.01961	-2.1981	-2.43653	4.48845	-1.15596	-0.85669	6.36774	-1.96021	1.40693	2.73578	11.63132	-12.95306	3.29289	-1.12124	-3.82269	1.30453	9.66583	0.62932	-3.8247	-10.79668	3.51727	5.50339	1.30902	-8.06301	2.95418	-9.01682	8.84388	-7.91448	-9.44132	-1.13597	-1.03784	3.33715	0.77331	8.64486	3.24284	-0.33772	-1.34348	2.33965	0.85655	-5.19078	-12.65223	-2.32072	8.97919	-5.89484	-5.33613	1.89152	2.01124	-8.62351	-2.70171	-3.13192	4.16199	-7.56975	10.76756	10.50369	-8.09407	-1.16074	-1.58457	-4.21193	4.97787	9.99473	-0.67065	1.48474	3.54995	3.83088	-2.63404	2.37068	6.07099	2.45343	5.69787	-0.03206	1.67317	3.92679	0.70378	-4.5408	3.03268	-7.99438	1.6509	4.07526	4.00771	-0.18406	9.37294	-12.00921	1.99623	6.64873	-4.75894	0.59074	-10.88905	8.81321	3.97531	-5.41573	-1.67148	-5.12015	-0.68941	0.30351	-5.51355	-2.83247	5.43043	-1.81128	-0.63859	-5.2063	-3.65309	3.2644	-7.37646	-2.64171	4.75998	4.32024	-12.10774	8.25492	6.66949	0.69716	7.19172	5.98923	5.47424	-2.66295	6.54864	3.9878	-12.53393	0.06939	-1.55366	-6.18615	0.40573	-0.05276	-3.36123	1.64884	-8.28842	4.36738	-2.06148	-6.57259	-4.40677	10.73698	-1.39923	1.59985	-5.78091	4.21407	-7.22201	-4.20619	2.36383	5.24026	-5.2811	7.49452	7.26945	2.31007	2.02508	-2.91113	4.19403	7.07213	-1.79056	-1.71269	2.05461	-10.01966
SIDM00357	-4.53396	-1.47217	3.75623	-3.03592	1.61936	-0.54799	2.92176	0.7186	-4.08345	-4.55427	2.66121	-0.46666	3.79557	10.1726	0.11856	0.7841	-5.68414	-3.14294	0.07486	-0.50948	-2.16991	0.56256	-1.16936	0.63339	-2.7654	4.06093	-1.78325	-3.60842	1.94324	-0.87917	0.46053	0.87636	1.29467	-3.20101	-2.50429	-4.99535	2.11836	1.93078	3.56175	-4.59104	0.98236	-0.29629	-3.19527	1.47192	-0.71825	-0.10623	1.18111	-5.40016	0.00929	-3.57092	-2.14118	-3.82437	-1.70779	-4.59239	-0.42354	-2.85913	-1.59054	-5.28443	3.66457	-2.65591	0.37701	3.65808	-0.48817	-8.35392	0.65971	2.98284	-0.26046	1.20504	-1.89656	-4.01994	-2.27954	2.03663	-5.37611	6.62566	0.46427	-0.37643	-4.20382	-3.09052	-3.78474	-2.1314	-1.19312	2.46812	-0.77664	8.11687	-0.69176	2.40519	2.42215	-7.07287	3.60219	-3.38189	1.41992	1.15462	0.02642	1.15666	1.15847	2.98037	-2.28091	2.09575	1.80923	0.36297	-1.3761	-4.38949	-1.83091	6.56699	1.82959	1.69388	1.39614	-4.01674	0.18456	4.09092	-3.37588	5.54392	6.55643	1.8794	-5.7194	-0.22723	4.57244	4.83286	4.68485	-1.52331	-5.86656	0.54299	1.42763	-2.14337	8.43511	2.87072	-1.06425	-0.53328	-0.18904	0.30824	5.64804	0.34308	-6.45866	-0.40971	-2.66608	-0.39645	-0.19582	-0.42586	-0.52781	1.73266	3.69153	-5.26628	-0.96282	1.08855	2.495	4.74505	-3.09278	3.1243	-1.35051	0.31008	-4.88347	-2.97628	-0.63864	2.51188	1.03016	-1.19142	2.13013	-0.04449	1.95336	1.98157	-7.50774	3.72058	-2.44364	2.48581	4.48168	4.53964	-2.18868	3.29916	-1.58764	-1.08321	-2.13157	7.21162	-1.45715	2.45758	-3.54276	-0.60017	1.48919	1.68526	-0.27996	0.60816	-4.26979	3.22984	2.56801	5.04249	-8.05571	-2.43883	0.11354	-0.29498	0.44677	4.14906	4.58202	0.50206	3.77848	-2.17543	5.53502	-0.46101	0.5518	-0.94267	-1.82814	3.71798
SIDM00358	-14.24907	-0.49808	-10.69189	-7.68579	2.64953	9.33779	6.91795	-0.33402	-2.48431	-5.33304	-0.46245	-10.69236	9.0703	3.77917	-0.65682	7.66687	1.24311	8.16113	12.55191	15.6131	3.13179	3.72625	-7.97975	0.71433	-1.00748	16.51198	3.09354	-5.78279	1.99994	20.19653	-6.93221	4.04112	-10.07488	1.72262	1.75954	9.59467	-12.84763	-3.18475	-2.01909	-19.71626	-6.07083	-2.01447	-1.95029	-13.30009	-6.55297	-5.42957	-2.39217	2.74544	11.83671	-2.30095	-4.10756	3.35223	-0.22939	-2.24283	5.32431	4.7734	-3.63321	-3.43915	7.59591	4.99455	-9.84497	3.01871	-5.84027	-4.38167	-8.85421	-3.69142	8.08589	2.51733	-9.65866	6.36873	-2.98743	2.28089	2.61115	1.92579	-5.07783	-5.25302	-14.20628	9.55864	0.91468	-13.69553	1.99664	3.39863	-1.54771	-14.37883	-1.54836	-10.24981	0.76766	2.31167	0.36188	-1.34995	-2.63292	-10.95785	0.74093	-6.07431	3.65552	-4.73743	-5.1616	-6.23881	12.09695	-0.60044	-1.62159	-0.50018	-3.16026	-7.74231	-4.13245	-6.64734	7.76198	-3.51841	7.50216	-7.04657	1.55565	-6.51179	4.57071	-0.06809	9.10059	-7.02332	-2.09573	9.96429	11.64886	-2.07332	-3.9258	7.51552	-4.72116	-0.24898	1.76643	3.92003	1.2632	-1.81051	7.95934	-10.43775	3.59855	1.37588	8.89141	-5.07449	12.14712	5.99282	8.01539	-3.93177	4.77502	1.44874	-2.21935	2.80031	0.80037	6.83541	2.79653	3.60988	2.80792	0.0403	1.54322	0.38408	9.22692	1.59649	-0.67435	-1.69486	-1.0827	-4.78837	-9.72603	2.46716	11.5116	-9.25301	-5.31803	4.02559	11.49503	11.16803	1.31439	0.48357	0.10829	-5.21965	1.13429	1.60135	-12.87288	0.11166	-6.70929	-2.08528	-8.64266	0.64731	-14.1765	14.1218	2.61151	-6.34817	10.38493	6.01079	-0.55086	0.9649	5.11997	0.36002	3.32145	11.33114	-4.70033	-2.95132	0.21189	-9.33616	1.39949	2.42119	7.07767	0.83049	9.59269	5.61569	-11.00148	-0.68386
SIDM00359	1.11361	-14.81318	0.50913	0.68653	2.86585	4.40157	7.94824	-4.97956	-1.99051	3.52154	10.75286	-0.80112	-6.78746	-4.90338	-11.3731	-7.40817	-1.74694	-1.415	3.99658	-6.48503	-10.07997	-2.3406	15.29582	-7.74027	-4.5632	1.96479	-4.25055	3.46738	0.98633	6.83697	-8.34627	0.92854	13.85555	1.70545	1.627	9.38441	11.79952	6.0097	16.25735	2.27602	10.83052	-9.73857	-4.83707	-5.92091	-8.94002	-3.3098	-6.03007	5.52023	2.95653	-2.20496	-8.13372	-7.79908	-1.1262	-3.22384	-10.78848	4.50633	7.33312	4.07882	8.26082	1.82442	-4.11155	-1.39928	15.15224	6.57086	1.34106	9.55405	11.09277	-6.72043	10.31046	-0.10316	-4.8266	8.23642	-3.62532	-1.6639	-1.4876	3.47331	2.16572	-8.53969	2.47969	3.96131	2.6807	-4.37123	5.99022	-3.67073	4.00713	0.91127	-6.17928	11.1345	2.01127	12.79931	3.39078	-1.28895	5.10464	0.03148	4.0404	13.69959	-1.65095	-1.84179	11.4269	-1.95497	-19.34607	-3.74369	1.70323	-0.23484	13.22546	-5.19235	-9.49291	-5.34168	-10.7239	-2.61332	7.2235	-5.88114	10.45162	-11.3133	-12.82096	-11.45374	-15.13995	-0.51276	-3.91979	0.9353	-4.24603	24.47326	5.48202	6.44298	4.13504	-8.36787	4.81867	-5.12688	5.64567	-0.1277	-6.15512	2.69479	-17.70501	-3.41938	1.85571	-6.44751	-6.7802	8.12399	-2.65427	-12.86555	-5.38892	5.75619	2.41997	1.99699	5.83138	1.7686	2.63023	1.56298	7.37312	-6.1727	4.68769	-1.29609	9.85294	-9.59647	-2.96084	2.19239	1.64955	-14.83923	-3.99441	0.15059	9.44319	0.23732	-7.15038	-5.59457	6.95073	10.89994	-2.21236	0.02249	3.12447	4.15004	-3.27053	-1.03704	9.13509	-0.36805	-4.62892	-7.72839	3.05025	11.52077	-6.48527	-3.93992	-0.11624	-11.83766	1.27912	-2.35147	4.24364	14.31392	3.02826	-5.99084	-5.43848	4.80186	1.22855	-6.23661	-8.22378	4.93889	-0.62623	10.56352	-1.66051	-4.79429	2.68354	-5.29456
SIDM00360	-4.00703	-0.96008	2.06172	-3.23914	-5.83387	4.92762	0.01115	-4.12282	4.67694	2.93216	-4.51292	9.85052	-0.24431	-0.98455	-1.13119	-1.60602	-0.52141	0.10449	12.15898	-4.95718	-1.01549	2.54954	3.07285	4.30978	-5.83887	8.90704	-6.2005	3.37615	6.76179	-9.72115	-9.90759	-0.44843	1.3086	-3.17339	1.33161	4.64875	2.87748	-3.98248	0.29463	-3.91711	4.10507	-1.19717	6.38505	3.15365	-7.84908	-3.83875	2.57419	-7.4003	3.35895	-6.6395	4.13607	4.80949	6.05336	-10.25327	1.99963	0.47359	-4.06027	1.24902	1.2652	-0.50663	-12.44049	-4.16049	-3.62088	-5.74484	2.6084	-5.64678	7.10919	-5.32358	-1.05374	-8.94253	9.08993	-1.50971	-5.96888	-0.14252	8.96139	2.97089	5.01822	2.92705	-2.54053	1.34208	3.59314	5.95474	4.38372	-4.43184	-2.06944	-1.94833	8.17496	11.11784	11.51313	-5.29009	-6.77798	5.121	3.20652	6.3965	-5.65008	-2.37076	-0.95263	-5.4456	1.2832	-2.2725	6.81459	-4.15029	8.99212	4.17319	0.0319	7.9598	-12.83082	-4.64688	-11.51921	1.62806	-7.86804	5.92177	5.24043	-4.87442	-5.15578	6.00223	-0.22231	7.14136	7.39702	5.46101	1.2113	3.9264	1.2455	7.9326	9.10135	-0.21941	6.45028	-6.72064	-1.79712	-2.93333	-0.5373	-8.91412	-4.26918	1.83517	-0.21361	-14.07341	-9.79415	9.68098	9.59187	4.23332	-7.50158	-8.30225	3.01605	-7.58642	-1.62606	6.41056	4.04505	-1.84937	11.03036	3.86505	1.0203	9.79123	-2.07321	-2.58226	3.34717	5.14009	-10.82136	7.58566	-2.24546	-1.55127	-2.54197	-4.25118	8.99536	-6.07326	-3.61079	-5.42906	2.87757	3.2875	7.3579	-5.68504	-5.53865	-0.18418	-4.74068	-1.31137	-5.31341	1.74655	-5.62585	2.7134	-4.14962	5.74592	9.1793	-3.11202	-1.27346	9.68748	-6.08576	-1.96249	9.94967	-9.33207	4.26362	13.84431	-4.05213	-3.28025	-3.54151	5.34368	1.94714	-3.83955	4.72082	3.60029	5.4549	-0.24459
SIDM00361	4.46988	2.51978	-9.12745	-1.10826	2.68077	1.46924	-1.83141	-1.97702	-3.49798	3.80298	-4.13501	-2.22991	-3.51245	-2.68269	-5.72774	-2.42428	4.51967	-0.58049	-7.30127	5.97669	-0.69909	-3.1751	-0.09231	2.1287	3.21526	4.58588	-4.36839	-1.61679	-0.65109	-0.67684	-0.65401	2.13456	4.46278	1.51884	-9.2442	-5.47814	-2.01396	-1.89249	5.03677	1.4964	3.43489	-3.18121	-0.82492	2.82485	-2.98362	1.4384	-0.17388	2.11783	5.12488	0.26757	0.69122	0.5903	-3.05755	6.74635	-1.47022	7.72063	-0.39719	-1.12677	0.68547	3.09471	3.64526	4.91269	2.0197	-4.9506	3.03696	4.80534	1.49087	5.9442	3.28366	-3.66662	-1.70151	-0.58632	1.7132	1.53218	0.08267	-4.30403	-0.21048	-0.72967	-3.12293	-2.92341	-4.51377	4.35061	4.0973	2.48251	-0.33053	-3.16727	3.15908	2.65031	1.06748	0.04259	4.17503	-2.03203	2.17873	-8.61352	-4.52658	-1.69466	-1.21876	-1.81066	2.5187	2.96482	0.50327	-3.0914	3.92893	-3.56101	1.82922	-7.72605	3.04037	-2.14298	-1.32009	-2.3754	1.16523	2.37649	-2.16742	-5.58404	0.27403	0.07657	-1.31683	-5.55794	-0.51343	4.5679	-0.72496	0.55004	0.93992	-1.2718	-5.97304	1.46399	0.13596	1.08324	-0.49451	1.38006	0.56712	-3.50915	1.96494	-1.56393	-3.08081	-2.38347	1.12065	4.86151	0.93225	-1.39229	-3.36524	-2.63903	1.23507	2.40852	-4.28158	2.5144	4.21741	0.68537	-2.00146	-0.86722	-2.76039	4.73065	-1.42234	1.42892	3.23677	-1.65947	2.71285	-3.80333	1.63991	-0.36852	6.8743	1.6919	3.46579	-6.38279	0.57652	-0.67468	-6.81838	-3.04199	-1.58673	-6.15782	-1.13658	-2.65206	-0.19155	-4.20359	-1.50114	2.56777	0.11367	-1.05709	1.72142	-0.62632	0.81009	7.01188	-0.72655	-5.44439	2.23628	-1.3362	6.84731	0.41053	-0.96154	-5.05532	3.62768	0.78314	0.12745	-2.47015	0.34944	5.17409	-4.54445	-3.09725	3.06949	-0.64436
SIDM00362	-1.57343	-0.83108	7.87255	-0.74223	4.8042	1.25992	6.35632	-2.12431	-0.23442	2.64862	2.301	3.12499	-5.5616	4.73126	-3.08896	-2.16995	-1.85431	-4.41711	-3.4018	8.31902	4.52054	0.71955	-7.0743	2.85091	-5.31107	-0.52598	-8.42234	-2.64322	1.58594	-5.87439	4.98337	2.96518	-1.9418	-1.2859	-4.72882	2.78388	0.26919	0.6837	2.42495	-2.40425	-1.4246	-0.57156	-3.25314	2.02934	5.40215	4.66169	0.89805	-2.49072	-4.06797	1.74508	-3.03139	-2.173	0.56041	2.74508	1.36823	-9.0807	-1.645	1.78213	1.6133	-3.34275	1.43359	-3.15798	2.06374	1.08247	-1.99949	1.12628	1.6741	-3.72824	-3.69128	-0.81545	-5.08038	1.07893	2.6468	-9.31631	-0.75375	5.75961	2.07893	1.22325	-0.14621	-3.64727	0.52971	1.4768	-2.70178	6.53383	-2.96251	-5.52398	-2.85884	-2.35787	-0.48821	4.33673	4.20155	-8.0577	-0.83937	-4.80533	2.3871	2.40502	3.04412	3.69908	-2.29563	-8.51465	-5.81944	1.0661	-1.23359	3.85161	3.48808	4.13039	0.83163	8.03841	3.63489	7.27468	0.39623	1.18215	1.50079	7.82563	1.84486	2.61038	1.79419	4.42605	3.8931	0.42652	1.5659	1.45814	-1.53661	2.92918	9.55437	1.63417	-5.91153	-5.23147	-0.62425	-9.10029	-2.06738	-0.40225	-0.14423	-1.18117	0.19003	-0.79297	-7.13053	-0.66375	2.58867	-0.32156	-4.47477	-1.92429	1.10809	-1.9183	-4.95889	-4.21467	-1.04941	-3.35932	0.75344	1.14997	5.80352	-7.4094	4.73898	2.89493	-4.36347	-0.79382	-3.38317	2.25805	3.04683	1.52949	3.1832	-2.80437	2.34224	2.89421	1.75367	0.96703	-0.61758	2.21206	-4.14485	3.03797	-0.22746	1.66171	-2.87273	3.40718	9.76938	10.53027	-2.52121	4.39686	7.50159	-4.20467	5.48965	1.50802	3.6163	0.62166	4.58808	0.80015	2.90457	1.36815	5.2558	-2.21348	2.08318	-4.3493	2.01536	-1.56385	2.18587	-2.71089	1.39398	-2.44824	4.09395	0.04214
SIDM00363	-2.32347	-7.77561	-2.81731	1.94105	-0.30441	1.91108	-6.62528	-15.61248	-12.53646	-7.83345	3.82343	12.2434	-8.31876	9.96072	6.09341	0.11094	5.23708	10.22338	11.50473	10.63219	-4.05873	-3.49398	-0.36396	5.06713	-5.91513	4.86286	1.37322	3.0605	-5.52426	1.84989	-8.59327	9.68448	-5.1698	8.61081	14.28866	-2.68834	-4.18236	-1.32249	3.81392	9.49071	7.14061	-1.1295	-12.13149	7.0603	2.14368	-2.47507	-9.10044	4.81702	-2.12817	-1.69883	-6.80965	8.41156	-2.04578	-2.3398	6.92524	-5.79618	-10.38422	-0.13048	-10.31237	14.84546	7.22944	0.48694	-6.89303	8.51066	6.12335	8.52399	11.1219	4.32229	-0.63725	-11.28754	6.30454	-3.82283	-7.59226	0.58343	-10.96309	5.40097	8.55307	7.64344	1.45729	15.28673	1.77763	-1.3275	12.74922	-5.02586	6.34779	-3.81598	-7.04693	-1.70641	4.45682	-5.56313	7.52046	-3.69976	0.80774	9.96868	1.73842	-0.74213	5.04911	1.35643	9.35927	0.78121	3.99052	0.87882	-8.27896	-0.7589	1.0572	10.72706	0.78741	-1.75446	5.31557	-4.75351	0.62533	-3.28686	-9.53564	0.13134	-1.75201	3.88201	-5.45455	-0.08364	1.22752	15.15309	-2.00286	10.64014	-0.71996	-4.67759	-4.53953	-6.25899	-2.43714	9.61571	11.79872	3.00403	2.68699	-2.42256	-7.8643	0.6817	8.54004	0.98408	-3.45578	-7.20807	2.36686	-4.47497	-13.52932	3.15469	2.23901	4.27899	3.76249	3.68536	-2.32525	13.93602	-8.22377	-0.93218	-4.19746	1.97574	-0.57452	-6.33407	-9.27685	-8.24324	3.94389	-11.4912	-5.98165	2.97343	5.38373	0.4582	9.10619	-3.57675	-13.1418	-5.38869	8.61105	-9.37635	9.03662	1.3176	8.3573	13.64653	6.70575	-0.69733	-6.4165	8.34505	0.08842	2.43595	-0.12083	9.37	-11.32967	1.41245	1.98812	8.5799	-2.70525	11.19195	1.5653	-0.39824	-10.89036	4.61451	5.77232	9.36027	3.43453	6.07474	-9.73924	6.75236	-2.30338	-8.10064	-1.40114	-6.8235
SIDM00364	-11.31591	1.42392	5.7174	-9.30831	5.27304	10.57627	-6.71916	-6.39662	7.44459	3.88639	3.55643	11.57595	-1.23969	-5.04139	4.90004	-6.70454	2.16958	2.50042	1.71298	-1.04963	0.44196	6.16013	-0.99131	9.12798	-20.00127	-9.20528	-7.26608	2.32918	6.60772	-4.01025	-1.75198	5.60776	14.66628	-2.59878	-1.52274	1.26466	-7.89706	-9.01176	6.44483	-0.24904	1.17156	-2.20879	-0.5293	5.59035	-3.8691	-5.39008	-3.1288	7.15497	1.86144	-3.06823	-2.31171	-2.18709	4.56552	-12.22736	17.52047	-10.43815	-3.42346	13.89318	1.83371	1.07496	4.15071	-4.54445	-1.89078	4.3779	-1.19918	-3.64564	10.99191	0.47705	0.61088	-6.25702	4.54317	5.91512	11.76873	-5.34689	-14.08641	-1.27565	-0.58067	4.85655	-2.77617	-8.9827	3.05211	0.73345	-10.04772	4.98851	-7.70277	-8.81432	-5.55295	-4.63357	13.13791	17.58973	-4.39119	-2.06036	6.1635	4.23531	10.91486	-2.61473	3.85071	-4.95253	3.18474	-8.96375	7.79695	8.69204	2.22503	4.64172	-6.20711	8.55641	8.63894	5.48811	-1.37623	-7.75397	-0.67994	5.69568	9.38398	-0.20457	-1.00878	7.26763	3.54768	6.71884	-1.50072	-4.54942	14.90573	-6.71255	-6.52534	5.95664	-1.72566	1.09359	-3.67533	-1.55762	5.85038	0.25766	-17.41789	-7.68337	-19.37622	1.47009	-4.00619	5.58762	-8.03509	5.60469	2.08421	0.69367	-6.61294	1.61999	-3.10249	-4.83844	-10.40149	3.13693	-19.06331	-2.27706	-11.72536	-0.19515	4.33127	8.80954	1.85179	-7.2092	-3.55821	-14.18437	10.30488	1.07447	-2.62734	1.92401	-0.93801	22.63732	4.41271	-9.62472	-6.79299	6.65982	-6.59725	-9.59706	-4.54135	12.23965	-2.44111	3.96862	-0.29791	6.65932	13.95565	10.13505	-2.57711	12.72428	9.16752	10.42701	17.04064	-12.70201	1.09867	-6.62175	1.56747	-3.38126	-14.93354	-9.64223	-4.19986	-4.98444	10.0584	5.99812	6.25454	7.28037	1.48347	-0.08916	5.75178	-11.40973	4.65113	-0.2986
SIDM00365	1.24107	-3.76844	5.94842	-4.46708	1.83188	7.60302	-0.41072	1.43323	-1.97583	-9.40297	-4.82518	-3.18828	-5.40149	-2.60962	-2.79008	-3.328	-4.96037	-0.77055	5.8784	1.49789	4.16026	0.88725	4.50698	-0.92651	-10.44493	6.62534	-0.36615	-0.0281	-0.59291	-8.77029	-1.56644	-4.74575	0.95618	-11.07756	5.66225	-0.13563	0.27994	1.10702	1.37103	-5.88741	1.19435	8.26038	-4.74439	8.7241	3.37529	-7.3587	-0.54595	-4.39063	2.63635	1.01592	0.03354	4.98419	2.34761	-5.10085	0.63859	-4.12749	-3.44486	-4.83985	5.38907	-2.64257	3.21397	9.17486	-0.00643	-3.49226	-2.00141	-1.17246	10.02638	-0.78116	-3.78446	-1.23689	-3.7159	6.32837	-9.78528	1.3952	-5.47555	1.7298	1.99909	-3.38289	-1.96956	-1.79859	-6.35086	3.11635	-0.88011	-2.43936	0.58841	-0.37032	-1.25009	-2.92503	9.26075	-0.24666	1.78091	2.91129	-1.60974	9.05615	-3.32405	3.63887	0.86482	-2.46153	1.8646	1.33809	0.46767	1.20701	-7.38139	3.9166	2.12761	6.09131	0.75753	3.67826	-2.90908	5.1862	-2.90896	0.9416	-2.38542	-4.18185	9.36391	2.0389	1.68009	4.09344	8.98027	5.11482	-2.14958	-5.3878	-2.91688	-1.95871	2.89893	2.92224	3.30054	-5.79992	7.63127	-3.60684	4.89802	2.67636	-5.00215	0.80966	-3.77245	2.99179	-0.36756	-0.77485	2.83562	-1.47564	6.76449	-3.78213	-3.60147	-0.51437	-1.75598	2.98736	-0.73257	-2.03282	7.46003	9.38645	-1.74822	2.91699	-5.27304	-0.50842	2.08561	3.24736	0.49529	6.59703	-0.6647	-5.17578	-8.65606	0.03963	3.32545	0.95706	6.81016	3.48068	4.56305	2.47486	-0.3625	-8.57673	-1.35172	-1.6466	6.02728	-4.96478	-3.92199	4.27694	2.50945	-1.35405	4.47394	1.60084	4.8746	4.44078	-1.29708	9.40739	-6.2057	5.92827	2.69579	-0.28299	3.08592	2.02309	-4.32834	-6.97074	-0.08737	-1.11719	9.1954	6.13257	-2.08665	9.739	-7.21034	0.94219
SIDM00367	-0.23393	-3.91225	0.44972	3.2381	-5.35545	5.79074	7.54103	-3.52901	3.98057	7.59908	-5.05066	5.88132	-1.66699	-6.51448	9.9415	3.89233	0.30866	-8.93751	-0.03487	-0.06583	-1.539	-0.51146	1.39718	6.06874	1.06613	6.29684	6.16701	1.67285	-5.2672	-3.05353	1.42941	-1.28932	0.50426	-5.00599	-0.59014	3.732	-10.44306	1.90195	3.19685	2.22618	0.21005	2.37845	-0.9429	-6.27976	-3.71453	1.3314	2.15141	-2.26412	-0.02791	-2.9968	-0.46889	1.42465	7.1939	-0.22462	3.59539	2.11428	-2.97672	-3.34871	-0.90812	3.14181	0.51163	-1.59665	-9.30217	3.94363	3.39753	-6.57369	9.46662	-4.1189	-0.33599	-0.21032	-0.50032	9.29707	0.00112	-1.63336	3.13733	5.61935	2.1097	4.56073	-0.69257	-0.8401	-6.40937	-5.9826	-9.46769	-1.15325	0.1072	-3.45429	-6.0807	-3.40745	-2.60202	1.40332	5.13485	-7.83419	-2.94872	2.62894	-1.20242	-0.55646	0.71378	-3.84989	-3.10166	4.8023	5.08843	0.62482	-5.55239	0.65084	3.65434	-2.34832	4.6744	14.74902	0.73946	-1.23831	1.04166	3.73783	2.3579	8.24209	6.23443	0.40584	2.30705	1.07814	2.39658	-4.64896	9.62984	-1.20026	-5.61968	-3.28903	-0.13855	-0.40182	3.18436	-1.05517	4.94381	1.12377	0.22763	-2.28126	-4.34104	-0.93296	-3.22048	7.4883	5.62089	-0.15163	-1.26085	-1.96296	-6.92825	-1.57517	4.4995	3.77529	-5.65893	-2.08424	1.75254	4.35684	0.08371	-1.37603	1.77077	13.48805	1.58743	-6.05399	2.92721	2.53167	-2.10628	-0.00909	-1.47853	7.17177	7.56352	-0.82095	7.58499	4.82732	4.26424	-3.36574	-2.9397	1.85392	-5.1415	7.14756	-3.14989	-0.49419	-1.7928	7.83092	5.50828	7.30112	-2.79948	0.43538	1.29927	-6.3997	10.40182	2.16734	-1.89951	4.27566	4.82001	3.47275	-3.61435	-0.69106	-1.70255	-3.37979	-0.31307	2.37255	-1.53398	-5.09208	5.06121	4.18055	-6.69514	0.96128	-2.49716	-1.91353
SIDM00368	0.87463	3.07996	-1.41594	-0.66199	1.59634	10.16302	-3.50109	-4.97998	6.55706	-0.92462	0.88192	1.73989	1.23438	-3.97011	-2.10341	-3.24704	1.64912	-4.65929	-5.38954	1.12922	-1.39567	-2.29502	-3.73863	2.62449	-10.61335	4.84808	3.42431	-0.00898	2.5079	2.60482	-9.3802	-3.23813	2.70904	-2.35996	9.15397	-6.95434	7.88377	-1.45189	1.94798	5.50712	-1.46265	-3.93029	0.60469	-10.34032	2.62902	-7.15819	-9.07233	9.86794	-4.36936	1.61584	-4.0546	-7.69402	5.31816	-3.36236	-2.65434	7.95102	-4.34679	-1.07117	2.43374	-3.08796	-0.21213	-1.77089	2.08957	-0.30498	6.378	-4.13376	2.08908	-3.09388	-4.58004	-8.00171	-9.65861	4.42397	2.99804	0.71561	4.98946	4.4589	5.62647	1.09605	-2.86761	8.67815	-0.73714	-2.23824	-7.45586	-2.31791	1.79709	-5.49042	-12.05386	2.31252	4.41937	2.538	-4.33464	-3.56468	-2.39227	1.2561	-7.50786	8.42575	3.72669	-4.93	-7.31772	6.53283	-5.60804	-12.91965	-7.26772	0.64744	-0.3608	9.63771	-3.07072	11.99629	1.44153	1.5484	3.24666	0.63001	4.33738	7.05511	4.38249	-2.06595	-7.84171	-0.13838	-3.80523	-4.51301	1.48103	4.50365	-6.73534	6.15564	6.14329	4.30202	0.4887	-9.61834	-0.87196	-6.77161	-4.31394	0.24553	-8.93484	-4.25283	0.32377	0.30504	-9.21153	7.91229	3.11084	8.37457	0.00976	-6.70413	9.06948	2.67194	-8.66771	2.42386	6.89485	-2.21581	10.30044	1.52678	5.75972	-5.90002	-9.69657	-4.18267	-5.53743	12.31742	-3.38757	3.89297	-1.61516	4.14499	7.1057	-0.60172	14.5806	0.44968	9.03555	-3.65929	-0.56723	3.36129	-3.07601	-1.84686	-4.72218	-9.87949	-1.98871	-3.72854	-1.61746	-1.06936	3.06023	-0.91458	-5.17142	-7.24846	9.53125	-5.351	-13.3125	-1.15195	0.31327	-0.75726	0.83394	8.84301	-6.21825	-2.80182	14.51687	-7.67453	-10.45113	-4.5634	-0.49498	-2.23032	1.76402	-1.1316	0.77678	4.40829
SIDM00369	-0.75408	0.71981	6.43597	-0.73824	0.33262	3.49058	-7.29445	-10.06765	1.27076	-3.42655	0.22673	-5.89058	1.96861	5.31078	-7.85035	-8.35099	8.72286	1.16425	-3.902	1.50315	-0.71186	0.94837	-10.28042	4.64456	0.66951	1.40873	-1.66466	-17.81291	2.71651	1.49937	2.3604	5.72665	10.63466	-2.25454	-8.15222	3.02173	-19.41106	3.13173	9.40702	-5.26517	-4.03997	-1.33301	-8.85088	-6.61855	-1.9815	6.55674	-1.68419	2.33084	8.76985	-0.54221	-5.71108	4.92068	5.98385	-2.47326	-1.19387	-3.10057	6.39052	-0.25593	-3.18495	-3.7519	-0.46786	-2.49841	-0.7855	2.6615	4.18525	1.11835	4.22618	9.62841	4.83897	-5.65815	3.47867	6.27894	5.44306	1.54088	1.24717	-7.01062	-2.97928	-6.1369	-0.07499	-0.10043	-2.48672	9.71059	0.6728	-1.71495	4.75076	-5.56098	-3.39284	-2.35743	4.40029	1.64418	1.38236	-7.87991	11.35783	-0.08327	-5.39567	0.29141	-11.48327	3.8697	-4.16974	1.36444	4.66722	-12.72829	-3.54064	-3.1871	-5.48858	3.45317	-2.30256	2.01612	5.36107	-0.98835	6.88881	-3.29845	2.71305	4.74192	0.58197	-7.86215	-6.75358	-0.04565	-3.19557	-8.90383	1.12062	8.85214	-2.60755	-2.13693	-11.66724	3.02687	7.02176	4.4577	-0.12488	7.67041	5.01385	-9.85766	1.87539	-2.92944	1.23082	3.07065	4.16982	3.98258	11.49435	3.06484	7.98211	-0.0848	9.41713	-3.37179	-12.44959	2.83343	9.70908	-3.18496	-2.41534	7.32679	-1.77431	-2.43155	-9.79612	-7.68343	-2.13913	6.58908	-3.48493	5.87527	3.60969	-5.04833	11.74809	3.33993	0.57524	1.92387	11.53113	-1.7205	-7.12463	1.47046	-1.66565	0.36529	-7.79369	0.21875	-1.66837	4.8436	-8.66452	4.2616	4.13128	4.56444	6.6719	3.03275	2.14539	1.50006	0.9643	-0.37409	-8.45207	-2.41883	-8.49957	9.45651	-12.31586	-2.87047	3.84422	-10.27523	3.82334	-1.52629	-9.56435	3.98633	-7.22448	9.2695	2.22759	-6.60211
SIDM00370	1.22416	-1.17319	-7.89529	-2.94976	9.40732	4.98842	-8.69287	-1.22023	-1.95455	-4.01702	0.32632	0.19433	-1.25437	-4.79808	-0.19423	-9.11373	4.13846	0.45707	-5.36535	5.07054	2.51298	2.14949	10.97946	-4.66153	1.24717	-3.62599	-6.15632	7.09116	-1.83136	-3.85319	-2.60977	0.54701	-1.26494	-0.07563	-0.38799	-9.0949	2.63088	-7.97914	-2.53586	1.78816	-2.68778	1.10674	-8.11532	9.79947	-1.93855	7.40073	1.32949	2.86586	1.77769	0.94148	-10.11389	2.2517	-2.5561	4.85802	-2.36448	9.15847	-3.75177	1.87182	2.43729	2.19573	11.09607	7.97804	3.03736	-1.75752	0.72156	5.93952	6.87605	1.79273	-0.966	2.97626	-4.33502	4.60692	6.73844	-2.48165	2.72996	3.18726	4.21732	-3.8263	4.41981	-4.18627	12.8325	5.63272	5.73362	0.89866	-3.91486	1.90146	-2.19934	5.91159	-0.68397	7.57678	2.7396	-2.44414	-4.0159	1.01556	7.22795	-0.29557	6.20148	-1.26719	3.06494	-2.59746	-7.20612	-0.41065	-4.12697	2.45792	-8.41718	3.27763	5.02168	5.53965	-3.16731	-2.63246	-0.29499	-10.66789	0.22942	5.50746	-3.48587	1.76612	-0.31634	2.16096	-5.13659	3.11077	1.33409	-2.98278	-2.98157	7.54038	-1.42792	-0.2303	2.64584	0.29986	4.61005	-4.51948	-8.79368	5.70814	0.26088	-4.29449	-5.43256	0.11942	0.9678	6.92572	-16.5128	-4.27718	1.03488	0.72611	-3.68134	5.31953	4.95612	-4.72048	-5.4362	3.68236	0.86206	1.698	4.68895	2.0487	5.47467	-1.29268	-9.96797	0.6766	-0.46024	-5.35529	1.09117	10.25453	6.58599	-8.08446	6.38092	6.05812	0.69239	9.98265	1.37139	0.69061	-10.50395	3.69752	-5.90836	9.0164	5.73298	2.84068	-9.71996	11.48767	-0.90296	4.18787	9.54339	2.59193	-4.60303	-0.71398	1.49959	-2.76728	0.86692	13.25034	9.92579	-0.43157	-0.62151	5.45542	4.70882	-3.9962	2.48356	-5.91148	3.25971	7.64093	-6.95004	-4.37097	-8.47016	4.04282
SIDM00371	3.4752	0.67698	6.24252	-8.1983	-2.75307	4.05707	4.1442	-2.6815	2.40456	-1.1921	-9.24327	-3.5802	8.68632	-6.15335	13.5082	-6.90306	-1.27903	7.94591	8.74886	-5.73941	-2.49837	-8.29162	3.01898	-1.26399	3.55361	-4.00352	-4.86526	0.23853	6.95265	-5.30162	-5.7742	-14.58054	2.86967	1.24868	-3.90861	6.05691	-11.28633	-0.94653	2.86365	-4.97208	2.40642	1.45174	0.39987	0.76917	-1.62466	-0.11301	5.09205	1.95804	1.44404	-0.36488	-2.7973	-4.34542	8.70324	4.2531	-16.35198	6.42932	-4.46572	-1.80882	-4.59774	-8.19618	-6.1156	-0.92929	-8.79462	3.55099	5.83644	3.90875	-1.37811	3.72356	8.77617	-2.6026	-0.74203	-9.57045	-6.43198	-2.9139	-0.81562	1.18582	-3.6813	-1.86838	-4.13159	0.61719	5.32389	1.56937	-0.11486	-2.98565	0.03982	-0.04473	1.11095	3.1838	4.52411	3.95678	3.89786	-7.32897	7.68398	-0.92523	1.24718	5.7056	3.77656	-5.87871	5.86115	6.83754	5.91819	8.94298	2.94713	-2.06779	9.20278	-8.69529	-4.57687	5.1032	4.54985	3.26528	-7.2716	12.74145	9.12454	-2.29655	3.89619	-14.27505	1.71836	7.29807	4.64054	3.71694	2.29495	1.50702	1.89502	-0.94623	1.22984	-5.10453	0.42004	0.66607	-10.16506	-8.36773	2.44645	3.17662	-7.40621	1.04838	-12.66785	3.20912	0.29688	6.51608	-2.34412	-11.80381	-7.28157	12.3213	11.90339	-1.56006	-0.58463	6.53762	2.53909	-1.80878	8.4175	-4.3497	1.88284	1.62468	-7.76317	0.40366	7.74256	0.6792	-2.43375	-3.12864	8.47633	-7.63263	11.23941	-2.12019	2.99673	-11.60509	2.81883	4.27894	9.94459	4.18843	-7.07133	4.82018	-2.20673	-11.74707	7.69651	11.02317	6.99368	-0.47005	-5.11475	4.07062	10.93327	5.09403	1.24403	-0.65978	-0.39746	4.09075	-1.63362	-2.65631	5.4922	-5.74803	2.88103	3.74125	-3.00912	5.03641	-1.27209	5.01487	2.97246	8.89504	4.0249	-7.39794	1.95851	-2.08944
SIDM00373	3.27807	12.47126	-5.02048	11.60402	0.05606	0.79651	2.40295	-2.56878	-5.23913	-7.9861	7.33525	5.91797	-3.28478	8.90659	7.33784	9.81941	-0.41788	7.51946	-5.47334	-5.25431	-1.51226	-0.55677	6.12778	-10.08418	8.02954	-2.07651	-4.33616	-6.80405	1.75518	1.23798	3.24933	-3.71953	-6.04608	-3.50611	-1.49971	-10.74866	-4.22642	-3.49256	6.65444	1.28163	6.70589	8.47702	3.52504	-10.00038	-3.08259	-3.04653	-0.60876	-3.71931	-0.17856	-2.22078	3.53959	-1.03918	0.03962	4.38512	2.44579	-0.04028	-12.67185	7.83648	15.22185	6.99131	0.88413	3.26248	-2.51306	0.46115	8.3141	0.02164	-3.57658	-6.93085	-6.06248	-16.67708	-2.67835	-2.55839	2.30282	-3.73152	-4.68675	10.75591	2.8655	3.69056	4.05181	2.54802	7.78977	-8.67715	-6.0244	-0.47764	-3.51248	8.45208	-12.09332	0.09321	0.5403	2.57632	-1.38391	0.40709	-2.37018	-2.11094	1.92309	-5.3622	-1.67139	-1.1061	-11.28836	-1.03949	4.60035	4.22382	-5.33728	6.06761	-1.93003	-5.74213	12.27746	-2.82162	-16.85289	-8.6875	-3.3381	8.65414	-8.3209	2.60352	-13.89075	-1.0245	1.28107	0.84176	0.70184	-0.82924	-0.66464	3.54845	-7.72331	6.20014	1.56145	-6.6784	4.16063	-6.66078	3.08981	4.49715	-5.07134	-12.31936	-7.8047	-0.33956	-1.09131	5.45076	-0.91394	6.08556	-9.76879	2.96885	-6.11053	6.81205	7.74148	3.00189	-4.76621	6.24313	5.32119	-6.06487	-1.13317	0.23406	-8.78995	-0.04529	1.55447	-0.11535	-0.45682	-0.67417	-6.88487	6.13842	5.46346	9.32517	6.80919	3.52683	2.88728	-10.7992	-1.90852	-1.21499	-2.5739	-4.77531	5.83385	-2.12984	-2.4804	-3.94267	-14.63789	-0.69544	-6.12708	-6.08462	-3.7379	-1.00161	-2.17161	4.7199	-1.1952	-8.04559	1.27683	2.19956	-9.64454	-7.05715	-2.23121	4.85284	-1.31744	-9.51613	9.28316	11.55885	-3.01174	1.64962	1.8557	8.77632	-1.44716	-4.45536	5.3446	5.49018
SIDM00374	-2.00501	-3.58834	3.27493	-1.37093	-6.74475	-6.3557	-6.46618	-9.51666	-1.04666	15.97484	-3.27266	9.33371	-4.4825	7.55664	12.80617	5.52183	8.791	8.17797	-3.34487	-1.87043	-6.98128	-5.2614	1.08589	-8.13532	-0.61925	-10.48189	-0.15024	1.35474	21.8812	4.27317	2.90825	-0.72126	-2.838	0.59956	1.55173	-12.29395	5.89479	8.9272	4.86988	11.59269	-4.47557	2.11512	0.06862	6.59521	-7.43581	-5.76867	-10.53829	9.8317	7.41911	-10.59214	2.22625	-5.46709	-5.40194	-6.02956	-1.78285	-0.16741	-1.99378	0.48676	0.78105	-4.58394	-10.79324	-1.39597	-5.15053	1.07622	-12.75368	-12.3317	13.90056	3.92159	-15.16	-1.30875	11.97965	5.63163	-5.10893	9.26934	-2.2827	-3.9804	4.00719	-2.22277	1.32593	-13.82644	-4.94652	-10.88199	9.07515	2.78484	-14.56913	6.06924	9.34253	-6.51321	6.27002	0.38958	2.88469	-1.76044	-0.74484	5.52528	2.31281	13.38394	7.87837	3.96262	-11.31162	0.53518	6.06286	19.38211	-3.68762	-0.30214	-6.82843	8.81313	-0.64359	7.41638	10.29533	-6.48404	5.66229	20.80158	-2.97525	-1.95949	-2.74059	1.64963	-4.6965	-6.39911	13.23732	8.88653	7.17796	2.36387	9.09213	3.57513	-6.0868	2.89126	2.59652	9.21252	-5.83837	4.06325	-15.01882	-2.78485	-11.03694	-8.45142	-5.48497	-6.59381	-9.96769	-6.80814	16.00634	-10.97578	3.57707	1.33971	4.16399	11.98691	-6.79941	1.96339	-4.03454	7.49542	-1.86335	-4.59111	-8.00542	12.4048	-9.73325	-10.29726	-14.38908	-11.92121	-2.04817	-3.6236	-6.63448	6.07664	0.32357	4.91605	10.12109	1.87547	-11.08011	-9.63803	1.82199	7.15085	0.15637	-3.81223	-7.14465	-14.8272	0.32847	6.7147	-0.28959	15.33601	4.31378	3.66056	13.51188	-0.0424	9.50558	2.61646	1.21865	5.58026	5.64007	-1.9812	11.25345	-11.85218	-1.39131	-14.3727	2.72324	-1.37792	13.35102	-10.53746	3.01283	8.29643	-3.08363	-2.42596	10.19232	10.3308
SIDM00375	0.42725	0.24997	-5.77383	-6.71572	11.90871	-3.60656	-0.51877	9.06183	-12.56744	-6.83044	8.73922	-2.5756	0.77679	10.11029	-4.11314	-1.1777	0.62405	8.06148	0.08805	1.60501	0.88064	4.58014	-4.80438	0.31857	-3.77641	3.34503	-1.6774	-12.68716	-8.03169	-3.41822	-0.78599	1.42107	-0.16123	8.15666	1.07906	-7.8094	-1.41811	13.70663	4.76436	-3.36092	-0.75896	0.89489	0.08862	9.22634	3.68975	-8.07622	6.58357	-10.07293	-5.02315	0.19349	-8.29212	-9.39203	0.03162	2.88036	6.146	-3.07955	4.40151	7.11604	0.63198	-1.86872	13.22197	0.11579	-3.07851	-0.92968	-4.50536	8.11653	-11.47841	-5.54307	-8.37761	-10.44756	-4.79753	-4.69587	2.69277	0.97769	-2.91019	-5.20275	1.74777	1.66236	5.98403	-14.81573	-0.57946	11.04777	-2.0905	-5.20883	-3.68918	10.60095	-3.07123	5.02673	-6.94957	-1.29092	3.03561	-2.23969	17.64445	-0.34166	-3.29708	0.08162	-3.10896	5.74538	0.37618	-0.07318	0.26143	-3.78647	1.51412	-4.35785	-4.49005	3.80029	-1.63531	-7.42832	-0.08218	-7.29435	-11.89863	11.18985	10.54823	6.84925	-2.95383	11.42879	1.57284	9.20211	-3.73551	-5.27351	-3.1059	9.38683	3.76766	9.89643	7.72066	4.06282	4.76488	-5.91894	-4.63253	6.75894	7.07028	-10.85259	1.62271	-3.31022	6.52702	2.73864	1.44482	4.10025	-2.85981	8.33646	6.9265	-3.99915	1.80315	0.25188	2.01349	5.34599	-9.51155	-7.4459	2.50087	-1.48027	-6.66404	-9.54985	-16.79862	2.0976	-6.25666	-11.02003	-0.41546	7.33093	2.90945	-6.87951	-7.39222	2.09633	-0.89792	-3.63788	1.71826	-2.56461	-9.7994	-2.25038	-8.60116	0.76551	3.91607	13.55054	-1.39961	-12.98851	-1.03462	-3.25243	-10.05873	2.77958	8.22724	-3.86892	2.21543	-4.46752	-3.78175	5.69383	5.03143	-11.89442	-0.12241	3.9827	-9.4844	-7.21455	5.13398	-6.33269	-6.05299	8.60074	14.04981	-2.47685	-8.42359	-11.98608	-0.40393	4.06902
SIDM00376	-3.856	-3.56112	-1.93082	-5.13065	1.83444	2.70186	-0.19984	-1.04537	-3.48721	-8.72139	5.83847	1.8951	7.98498	4.08236	-3.84995	-2.26954	7.44454	0.42676	-7.77432	4.5986	5.95557	-2.19498	2.05287	-1.28248	-5.20264	0.34273	-7.10706	-4.4701	4.81135	1.72455	-10.48183	6.29679	3.99472	14.889	1.47702	1.29525	0.17446	-14.9902	10.2487	2.82479	-4.14767	-0.36651	-5.86041	9.64351	-2.79004	3.47811	0.14712	0.58827	-0.44137	4.17676	-6.38698	5.08694	-8.77751	4.46662	0.79342	5.96871	-8.61988	2.17858	-8.31774	4.21726	-6.40563	9.9304	-4.71147	3.53159	-6.27381	-2.04957	6.37344	-0.66319	-2.35418	2.03184	3.64236	4.10234	0.28731	1.09509	-5.09056	5.15852	-4.5194	2.82599	5.08652	2.85262	-1.71682	2.38015	-2.41619	-0.55269	0.79049	-3.63852	-3.52099	0.20708	-0.12861	10.08156	4.94252	-5.26867	-2.67858	-3.5352	7.85951	-3.40409	-1.39412	4.79313	3.88755	0.40618	-0.41662	0.48519	-5.2601	-7.49366	-4.13154	-0.22279	7.53118	0.20926	2.26245	-1.75753	-5.88381	-4.01139	-1.63571	-4.3742	-4.57285	11.56689	-1.80115	12.2557	-4.40385	-5.89266	-0.69898	-0.89606	0.93583	4.48965	5.90181	6.62262	-3.53407	-0.25778	3.88651	-8.70307	-10.87499	-6.82078	-0.15155	-5.71449	1.75635	-3.61204	0.98575	-1.6327	-1.88569	-6.14593	-0.21702	0.62246	3.12218	-2.36389	-1.58072	-10.46528	-8.94859	0.4356	-4.06776	-0.92393	-1.71453	-3.59085	9.27112	-9.66514	-16.03869	-0.74275	0.44199	-1.82862	0.23896	4.65613	13.9722	8.50519	2.6306	-6.18389	-7.466	12.79632	4.19408	-3.68571	-5.45083	9.9935	-0.06918	4.14264	1.14875	6.04138	0.24252	2.30616	0.2208	10.67473	1.0212	8.80892	-1.57608	-7.0005	5.39198	-1.10054	8.38266	-1.16374	6.53945	-2.88707	5.80733	5.92328	1.53605	8.68905	4.98336	-4.66289	-5.52083	5.75879	2.13391	0.77676	0.14305	2.75112
SIDM00377	12.43935	-4.96595	6.64278	-2.51298	1.44639	5.27396	-6.72377	4.76402	-6.08474	7.48095	11.86326	-4.63794	-6.50148	4.50425	10.99274	-9.44465	-2.84513	-1.18323	6.22878	-4.68312	-1.88264	-0.79414	1.08596	-8.24168	11.55839	0.87363	1.36031	-9.01829	-7.07521	1.31859	1.64698	-3.35045	6.70085	-7.40183	6.54885	0.46719	-9.80385	-0.83274	-5.47384	2.67625	-11.4117	4.22129	2.5644	4.37117	4.30308	-2.1775	5.77399	9.1019	8.0646	9.19431	5.39505	4.69511	-1.59999	1.40353	13.048	0.36473	-4.51923	-3.53956	0.02493	-8.97626	-0.10677	3.56119	-0.56045	14.47545	-3.47506	6.76825	5.59199	-4.69228	2.47617	-1.97121	-11.28989	0.48747	-6.76678	-3.2046	-5.93999	10.20098	2.99057	-2.28721	2.65256	-5.12519	3.0655	-4.03992	-4.36977	2.49541	-1.2266	-0.46868	-7.89597	7.61332	-1.4996	-6.09232	5.41364	0.03641	-12.91362	-1.74017	-8.29042	2.54236	6.29248	-1.94612	10.69155	13.5106	7.22761	-3.03335	-5.20874	-2.37238	-4.74959	3.57155	1.01177	2.27477	-8.72999	-6.27285	-11.40638	9.21591	-1.61925	-1.24247	2.83157	-0.71755	15.52896	1.37872	0.6821	-2.59743	-8.37145	14.28548	-2.80194	0.04853	-5.98865	-9.2513	-10.13618	1.0398	3.41277	8.25527	-0.64367	2.45699	7.03589	-2.32098	-6.61046	-14.0617	7.58521	1.76995	4.27719	-2.63804	-0.42167	-8.6853	-2.86159	-1.81226	-9.45477	15.57105	2.98028	2.87179	-17.39585	-0.13704	-0.92328	15.01894	7.01809	-2.42164	6.57042	-3.04518	-5.13975	-14.34587	-3.15607	0.95381	3.7257	6.12828	-9.3069	3.00645	-0.85548	3.16786	-3.81253	-12.10075	3.39477	-5.88278	-0.18353	11.27389	-9.54896	-3.1812	-2.79511	13.58686	-3.98753	-4.24007	6.15884	-3.34371	5.49435	-2.99747	0.81599	-5.31194	2.95359	-1.72598	-4.16887	-0.67595	3.13159	2.65604	4.92076	10.69257	-6.11627	7.01203	10.84985	-4.48115	-5.49646	5.30397	-5.30692	1.27525
SIDM00379	6.17645	-3.33646	-0.99834	4.40872	-2.23576	-0.58915	-2.54287	-1.27805	-2.37993	0.52775	-4.82676	0.43834	-2.84643	-4.65804	4.1583	-8.79551	10.28651	4.71225	-0.38819	1.53601	-8.61913	-4.66622	3.5095	-1.62229	-2.51794	-3.42435	-1.49681	-7.05605	8.27002	-0.29119	-5.39457	-2.97669	7.33668	-1.84233	6.9405	-0.99579	-7.74621	-1.20284	2.53938	-4.60411	5.77705	10.45421	-10.00866	-1.67682	-3.56406	-10.37224	1.07872	3.95623	2.38945	4.13212	-4.38278	-1.48125	0.94105	6.67042	1.67779	-3.7425	-0.01183	-5.72959	-0.23195	-7.19991	-1.91	4.27214	-6.23217	13.09974	7.88848	-7.75757	-1.61706	-8.62022	-2.64511	-2.61415	2.04399	2.3688	-8.48264	-2.41916	0.02736	-1.9415	4.97924	8.29206	4.02992	-2.81042	-1.90416	6.37522	1.68013	-0.54145	-9.70295	4.16761	0.15557	-3.13071	-0.18411	-3.40548	-0.90828	-3.96043	-4.60641	6.25093	-8.64885	3.36426	-0.83678	1.45442	8.34181	3.56114	3.14526	1.94281	1.51329	3.31658	0.91306	-0.21284	5.60013	-8.13373	9.16295	2.04556	1.26929	2.67794	0.63448	-2.55269	4.68134	-1.42933	17.81796	6.07923	2.41006	-0.97982	10.13232	1.67053	-0.90209	-1.74454	-1.34215	-6.81324	-3.34444	3.95366	0.57665	3.18549	0.16885	2.98923	-6.72905	-9.76767	0.08437	-5.22893	-1.79892	-2.96076	2.10187	-11.31258	-7.04187	5.90772	-2.37744	1.12212	-0.941	3.86939	7.9301	6.82801	-7.3899	7.16116	-9.60263	5.44216	2.48503	5.23578	5.33629	7.52548	-3.36666	-3.90469	-3.93706	-0.12958	5.07665	-1.49647	2.328	0.94569	-0.17568	-3.1279	2.30252	1.57916	0.81177	5.75055	-6.01098	-1.53341	-4.96659	0.86347	5.82332	3.80665	-0.72344	-5.73167	1.31579	5.98488	0.83217	-12.13077	-5.13307	-0.9632	-1.35538	1.99036	-9.76111	9.09189	4.39253	-2.90891	4.12031	-1.07018	-1.80426	-3.63572	-3.87596	-5.85201	3.37289	2.03279	-3.80997	-3.00151
SIDM00380	1.12781	-1.06619	-11.55703	-1.9862	3.37758	9.6347	-7.88765	6.60901	-5.26736	-1.05693	-6.18085	1.0044	-2.21862	8.61904	-1.15934	-3.34967	5.1054	4.75853	3.43854	2.60767	5.988	-9.12237	3.74757	-2.32177	2.56311	2.22942	-2.08629	-2.91251	-1.38877	-2.86419	-4.21062	-3.6297	-4.22592	9.07504	6.24935	4.55056	3.50561	3.14695	7.56395	2.10255	-9.76964	-6.13165	-10.71662	8.51779	4.26332	-8.02519	-8.47593	-8.04827	-2.2316	6.69464	-0.74582	-4.50449	-0.9772	5.06598	-1.39534	-2.28197	-4.25338	-3.53708	-0.13535	-5.12285	-2.31868	-0.20979	-2.26202	6.89461	1.9593	5.26517	1.78271	4.8437	-0.49099	-10.72155	-5.07648	6.58128	0.40411	-0.37461	-5.06697	14.81976	-5.80088	-5.88707	3.28568	2.21988	-0.29902	5.91128	-4.09572	-1.33405	6.23414	2.30209	0.9451	3.47667	6.38211	2.74871	9.28944	-13.34555	-6.07616	4.20514	1.14296	4.86944	6.89229	2.05613	-0.63299	1.96413	-4.23091	6.78799	1.55576	-0.53116	2.54907	3.91164	-4.60524	9.62716	-1.52492	1.38138	1.499	-1.57666	-4.5451	-4.62166	1.11693	-5.94961	-2.71522	-0.98858	-8.82219	7.64927	-7.10417	-0.68583	3.96689	-2.15928	5.63804	1.23806	-2.09734	-3.62175	8.32453	3.52889	-8.96433	-1.19899	-4.51376	-4.39	11.25346	9.05999	10.30869	5.49641	-2.08596	-7.10905	-6.00811	9.84625	8.78522	5.30971	-3.36201	4.78516	0.31917	-0.47598	6.38251	9.33945	-2.34872	-7.72788	-10.17013	-3.70896	-10.58826	2.60839	7.63263	-7.10181	-5.10894	6.49491	0.77326	-0.57145	5.65318	-2.01083	-4.49794	7.26018	3.71729	3.52563	-4.42134	3.81941	5.17721	7.0233	-2.56884	-1.27049	-4.53839	-3.58798	10.22886	-2.22951	-6.05784	-2.27212	2.50301	6.80301	-9.90677	4.19857	-2.34242	4.49061	4.69569	3.23454	-1.78625	8.97505	5.64396	-0.74439	3.09631	-5.26573	-1.67742	-1.59703	4.33616	0.89741	6.3249	-6.02341
SIDM00381	8.75248	-0.71242	-6.32036	1.71903	4.9605	10.44652	2.68766	-2.84875	4.62868	-4.06272	5.17353	-0.95277	-0.36563	-1.79807	-3.86416	0.02503	1.63564	10.25384	3.00568	2.82923	-3.45235	12.12992	9.36329	9.50305	-1.62251	2.10771	-7.93836	-9.52226	-0.2537	8.47346	-1.8091	2.57016	-2.82194	-4.26287	0.25685	-4.62576	0.62909	9.3822	11.03737	5.16983	-1.44347	-4.69439	4.61831	2.03516	5.27211	-1.90254	-4.08805	2.91891	0.11717	-1.04819	3.88498	6.46525	-4.06687	-2.19777	0.66706	-2.33705	5.2148	-6.83372	-10.43126	-0.4101	-9.32205	1.70461	0.3814	1.53811	6.93977	-3.36665	11.23702	1.93512	0.12007	-0.8953	2.22903	8.97138	3.80974	-5.53976	-0.25309	1.44965	-0.31861	-6.38203	9.1552	-1.41814	-4.09451	5.53743	-2.70145	10.60041	4.99463	8.4826	0.68559	0.81804	-5.07368	-4.84335	-5.48744	-2.48767	3.97956	-3.73754	7.1688	-4.55648	-5.52019	-4.09606	-0.27931	2.2777	3.5105	-2.10768	1.05571	0.08086	-2.38842	-8.23242	2.63278	-6.62589	-6.89902	-6.61434	2.99011	2.67774	1.4542	-4.88139	8.09534	-3.72494	-0.97034	-0.87833	-0.73047	9.21024	4.98268	0.88792	-3.72668	-3.01444	-5.4872	0.04214	8.73555	8.08785	2.43625	7.10344	-4.61036	-0.06144	2.96417	-1.31872	1.31286	-1.54848	-3.28045	-3.09991	-6.57594	4.99713	4.27187	-3.49434	-1.84217	-1.95181	-8.88679	7.18053	7.95191	-0.3292	0.73578	4.49571	-3.87521	13.19971	2.32891	-6.12353	-4.48002	-10.73166	-0.63743	-0.38196	-2.67288	1.0624	16.12272	-0.27965	-2.34014	2.14461	-6.46096	6.7798	0.1487	-8.34677	-1.65611	4.14346	-6.10677	11.93268	-5.03429	-4.073	5.91049	-7.12579	-2.50709	0.53904	4.8241	-0.14822	-0.62155	-3.73664	-5.62129	0.98326	-5.01193	-8.40244	13.10066	3.81254	-4.1392	-0.91537	10.64785	-1.47092	-0.49341	-4.06026	5.1834	0.31358	-6.50197	-8.25873	0.3758	-1.06051
SIDM00382	6.05475	-8.87823	0.10537	6.33849	-3.52215	-2.61562	-4.47812	3.44724	1.15911	0.43259	0.15291	1.2262	1.41174	3.77974	-0.9942	-13.75586	5.68272	0.34477	1.69493	-5.20399	6.62771	-0.31991	-0.56835	-1.95938	4.14909	-0.52943	-0.39927	-7.46437	-7.08437	-6.62719	-5.91535	7.40507	-1.72752	-7.36355	4.70855	-3.6532	-10.78425	8.197	0.2142	-1.35645	-2.38404	6.56775	-8.22196	3.13749	7.17199	-0.89669	1.43603	6.61628	3.08776	8.26972	-2.61751	10.43874	-0.29931	7.33616	6.36457	-5.68492	-7.67824	0.43469	8.31896	-0.87246	-0.68198	8.12114	4.82734	11.6435	1.29617	-11.58156	5.29401	-5.60042	-3.77983	-3.59659	2.83488	5.76807	-16.88637	-3.79242	1.20652	5.25581	6.70663	0.21006	9.21635	5.99343	-8.7558	-0.22691	0.27907	1.88128	4.48196	-5.46568	-7.5254	-0.10973	-9.65011	3.2356	5.65988	-2.85107	-2.83009	0.71296	8.10391	1.08275	1.18606	-1.07556	-1.9592	6.9881	9.27444	5.1233	0.03901	1.35285	2.91463	3.94645	-0.09564	4.20796	2.02432	5.67136	-3.20109	-1.03038	-2.24846	-1.33406	1.5867	-0.2106	5.66843	-3.6545	-3.22447	-9.51161	13.24813	4.64778	-1.72704	7.54539	-18.88126	3.89967	-11.97096	-8.42494	-0.15053	5.93199	0.21751	-4.25883	0.19227	-4.45192	-3.89541	-6.41873	1.9624	3.54666	2.07097	-5.27985	0.87042	-9.51886	-2.82207	2.81642	0.85289	7.59311	5.17795	1.77215	-0.66307	0.13827	-5.56443	10.5056	-6.19756	-2.55375	2.46336	-3.3847	3.06301	-1.02186	-5.09241	-4.02995	17.25623	-1.69228	0.97879	8.86992	1.50607	2.70012	-1.89885	9.23481	-2.75672	3.23338	-6.32395	-2.78331	-4.81001	-9.13863	9.08415	10.06042	-0.36433	-6.95983	-0.28004	4.78436	-1.6007	-3.1117	-1.57779	-4.01903	-6.18911	-3.5944	-1.12877	0.1733	1.01216	-7.90325	5.68204	5.92918	-1.35963	-5.50867	6.97306	5.53191	-3.66507	1.82848	-8.06401	-2.77053
SIDM00383	0.62689	3.81689	-4.7659	-3.19909	-1.13442	10.00478	0.76742	-9.7052	-3.77404	-11.70245	3.13885	1.1351	7.07484	11.63701	1.69857	5.01512	0.32273	7.13267	-5.74493	11.20388	7.1358	14.5007	-6.42189	1.37636	-8.39676	9.50891	-0.81042	-4.71901	-1.30401	-3.69942	-10.93921	-13.46475	-2.54257	12.43687	10.3107	9.9227	-3.43919	2.08208	1.77568	4.73728	-6.59863	-6.6508	-3.09088	1.2108	1.67328	-8.62391	5.82684	0.63785	4.17383	-4.53027	2.9898	-2.87403	15.45718	-10.55457	9.23948	-0.54644	0.7671	-0.13874	1.28608	7.6554	4.36408	-4.2966	3.35156	3.66258	-16.05027	7.56911	1.01693	0.76153	-3.58132	-6.2887	-2.98785	-0.28521	-4.15546	5.15667	5.98971	-7.72908	12.03066	3.71996	-0.85703	-13.49124	13.06787	-4.25628	5.76222	-1.69208	-7.6331	3.16193	-9.3429	-1.84971	-11.00303	-0.1777	3.05753	-0.45162	0.7486	-14.95204	-11.59732	-4.00581	-0.84584	-3.4617	-1.73245	7.11876	2.89946	1.56954	-4.72438	2.83765	1.88182	6.53381	1.33198	1.07412	-6.58787	-7.57907	-20.17769	-8.03847	-1.17938	2.44666	-5.14412	-2.17293	-14.87086	5.45058	-5.55304	-2.00053	-5.37478	7.16365	-1.35396	8.93712	-0.91842	2.96111	9.32361	-4.04638	0.76533	2.58788	6.09593	-17.53769	9.35495	-0.65614	3.62283	5.23659	3.10794	-1.0151	-2.13574	5.60982	-0.35401	-10.18274	1.86598	6.80926	-2.00258	0.08361	-5.2812	3.54818	12.05415	3.19937	-2.56398	-5.80877	-9.2403	-2.52086	-7.50455	-3.42741	-4.64985	10.85195	5.82166	-10.96708	-3.87735	6.71244	3.56267	-7.3426	8.56894	2.41902	4.80781	-9.70304	-4.57447	-5.84506	-11.71992	14.08781	2.7346	3.05967	-3.32491	-6.24586	-5.8071	2.14172	10.43303	-6.05161	2.13417	1.78036	5.59657	-1.00202	5.10209	-2.393	4.203	-1.46891	1.90212	-0.45612	1.47322	-8.54043	-2.61151	3.6953	0.75463	16.59235	5.0184	-9.75788	-0.65331	2.10353
SIDM00384	10.98135	-6.05759	6.06283	-5.6675	-7.38629	7.26414	-3.57787	-0.94593	3.79659	-3.58711	7.14724	-6.5463	-7.97674	8.75565	-0.51901	6.3947	3.97447	-2.44216	-2.61684	11.49221	-4.73798	-2.1798	4.78905	-3.36735	7.08555	-5.62474	-6.84846	-9.75018	-0.65737	0.88034	7.50417	11.87162	-4.29681	-1.75377	3.97301	15.76175	-3.78819	-5.0146	4.19825	6.59173	13.3494	0.24735	-2.78411	0.44612	1.71349	7.24125	4.53112	-10.73463	-10.12619	8.1526	-2.87658	-1.35278	3.2635	-13.31856	-0.33721	-1.36104	-16.32675	-14.96041	2.0374	-0.3036	7.30336	-1.46464	-5.68635	13.35046	0.81118	0.61316	8.69415	-10.78592	-3.67304	3.15504	-5.39713	0.34463	3.11999	-6.88354	-4.01435	8.23915	8.89673	-1.288	10.89527	-3.71181	-0.5595	-1.50887	-3.97548	12.42534	5.4395	-8.30306	-5.71497	10.56533	-1.18358	-2.47168	9.30849	-6.18105	-8.65727	11.19483	-2.91462	2.59333	-3.64329	3.52108	2.89678	-0.38495	-9.61302	-1.84444	-5.8208	-4.64208	-3.18004	10.41092	-0.27046	-3.15804	-4.82112	-0.82558	-1.20062	3.19113	1.94213	1.59796	-1.32004	-9.57275	2.34168	0.12503	-2.51608	-10.35095	-2.21479	10.54664	-2.42952	4.51676	-7.24941	-8.44781	-5.24068	-8.4199	-3.97134	-5.0859	12.13314	5.76503	3.71306	-1.3364	7.1304	-5.58314	3.13615	5.90582	-2.36386	8.11109	-0.80478	-0.65098	6.43326	2.66544	-5.36747	-4.7463	17.14622	-0.48122	-1.30757	4.20029	0.5427	3.94459	-6.73752	-10.07492	-2.26418	6.69479	5.54262	-8.20015	-3.13417	-0.80243	5.2849	0.54511	0.16151	11.10658	8.39686	-0.53635	-2.81414	-14.72214	-1.55161	-1.7541	-0.16254	5.45459	-8.52252	6.88142	3.80275	-6.06496	-3.45364	5.51918	-6.2438	-2.8084	17.77874	-8.92257	-4.16733	7.26177	1.40594	13.98336	-5.16199	-4.86616	-2.52394	-0.05971	8.64948	3.16757	6.18042	-2.17045	-3.91075	0.01722	-5.04636	-3.67504	-0.08406	-9.25131
SIDM00386	2.73942	-9.71188	-2.36294	-1.19137	-4.13734	6.43464	-7.95639	6.22483	9.78881	-6.85301	-9.63959	7.15048	7.16106	-1.97918	-3.55282	2.39852	0.8673	-3.26741	2.31513	2.88856	4.64033	-3.07929	2.64821	6.18634	7.17481	-7.26443	-6.1961	2.51574	2.72274	0.98972	-15.45396	2.16324	-1.96731	-5.85893	-9.64068	3.90434	-1.6465	4.09093	10.51017	-7.64405	3.34197	-2.25192	-3.29302	2.3178	-6.12806	0.8767	5.47417	7.40104	-10.8378	8.00565	4.32558	-8.7276	-4.48356	11.44826	-2.11763	-7.73416	1.24542	-10.62135	0.34046	-3.0567	-7.10561	1.57059	-10.49679	0.51739	4.89721	-1.52935	2.36677	-2.12639	-1.51156	-2.82887	-6.13856	9.23378	1.15816	-1.40943	-1.64716	8.50381	-0.86802	7.17014	-0.84953	4.48619	-7.34253	-0.95604	-6.25638	0.93443	-4.69019	2.78782	-2.92262	-5.41599	-4.88643	2.92512	-0.09252	3.72195	-0.36645	-8.40835	12.7458	6.77381	-3.95423	-2.3566	-1.87411	2.79084	3.74938	0.96431	-1.65055	6.22537	5.3238	2.84089	6.62338	6.25059	5.57331	-1.26173	-4.46094	18.76129	-2.80164	7.24283	1.99325	9.13592	1.36574	-5.02028	0.33096	1.0373	5.23208	-2.10218	-9.65331	-1.37161	8.7213	6.53486	-3.27409	-6.26404	2.16557	1.4761	6.10129	15.06601	-4.60368	3.73836	-6.1113	12.07802	0.85343	4.73679	-13.14646	-1.39366	0.99796	-9.00527	6.89029	2.26618	-0.05729	10.97731	7.75481	6.62254	4.50868	-2.68342	-5.49514	5.42547	-2.61618	-9.51378	-2.29199	0.7245	-6.93529	2.72853	8.09656	3.98032	13.63679	-10.97695	1.26707	-6.77666	-5.56101	10.97005	-4.02833	-6.33638	-9.09029	-1.15018	-6.59906	1.55229	-0.60846	-13.38831	3.9925	-0.55947	-7.58006	-4.49886	-2.48562	3.00318	9.50345	-5.35434	-13.63937	5.77201	-6.66577	-2.42906	3.47984	-9.49748	6.39491	3.79659	1.10592	-1.31614	-5.97597	-9.74342	3.06837	-6.50848	-9.40234	0.40692	5.2082	-5.85366
SIDM00387	-4.71229	-7.99824	-4.97137	-5.04642	5.1128	5.12219	2.01126	-0.26287	-7.30519	3.41285	-7.83753	7.28779	0.07577	7.20072	-1.43393	-2.95131	-3.79902	-7.06255	-8.13326	5.00423	0.41538	-3.87431	-2.90808	-14.52049	1.82817	7.32619	-6.14378	2.74571	6.72316	-8.73838	-11.75986	-0.25305	-2.38384	-2.30454	8.10858	5.82167	1.63176	-1.89129	-4.24722	-2.06237	-0.87958	-2.91743	-2.4031	0.74899	-4.99748	0.64541	7.30973	2.93634	-0.72569	-2.57079	-1.95515	-0.80777	5.78818	1.83214	-1.59865	1.77935	7.2383	2.73791	-1.28357	5.94482	-9.69242	8.42172	-2.37568	0.35625	5.63322	1.65586	4.65282	-7.2979	-8.96477	0.75522	6.16708	8.1792	-1.80736	-0.92024	4.55643	4.58208	2.23753	1.30856	3.74915	5.85907	-6.80109	10.46361	2.36737	-3.49147	-4.57568	-2.83291	-3.47041	3.94064	4.43454	-2.73548	9.15514	2.50627	-1.54711	0.26814	-0.23781	-1.01317	-0.41436	-5.17385	-8.51124	-3.39706	-8.90759	-1.04157	-5.11385	1.77144	-7.31327	11.54749	3.67393	1.64546	-1.21788	4.41149	-0.84349	14.67809	-7.50464	-9.55379	0.5924	0.99075	-8.6893	6.04358	4.481	5.03218	-16.71679	5.18888	-11.82192	17.74935	3.63165	0.61612	1.91697	-10.88431	9.92802	-6.69669	0.33402	-5.04165	-2.82542	10.98841	-8.44962	-4.57266	10.90702	3.72571	0.60715	-3.13981	-7.05839	1.82346	2.92867	13.05988	-5.57621	5.3223	8.18282	9.80993	-1.0851	-11.06284	3.44729	-3.65617	-4.31876	6.46037	-7.04072	-11.09973	5.6989	-1.84816	7.66299	-0.57438	2.56287	-11.35917	-8.66684	-9.79306	4.16369	7.89566	-10.13731	-10.99338	1.44931	3.54731	-6.09401	4.82193	-5.48	11.16359	3.92435	1.04116	-2.0338	7.12449	-1.34125	-10.95586	-7.51751	1.41155	-9.37699	13.29049	-3.92634	3.92218	5.16602	3.07833	-4.33726	-1.75825	6.58197	5.88018	4.14708	0.0662	3.10844	9.29843	-6.45432	-2.22047	5.22066	-2.07446
SIDM00388	-1.56086	-0.64615	4.05287	4.57079	5.93669	3.16551	5.71462	5.97975	1.76729	-8.59064	-2.59114	-2.43771	-3.75659	2.22915	-10.73671	-14.24098	1.15971	-4.7615	-2.58385	1.72553	1.87528	4.08383	4.23021	0.11424	-2.98638	-10.03007	-1.72409	-0.95513	1.54929	-5.17147	-1.165	-4.02152	2.97881	-5.63708	3.98174	3.56478	-0.96409	-5.41079	-1.72592	0.45587	1.28918	-0.53352	1.18457	3.78262	6.55747	-7.57501	5.78538	-0.27176	-7.51901	3.07383	-3.39508	1.608	2.06901	2.01595	5.73487	-5.55749	-8.65876	-5.74649	10.49749	0.81033	7.07314	7.81465	2.23199	3.54149	1.6044	11.70447	4.58713	10.07774	-8.68695	-8.61865	-6.47063	-2.75412	-0.23538	-3.80545	-4.44256	7.12049	-6.68034	1.7704	-6.6429	-2.54681	8.80898	4.1105	0.85075	7.61483	8.32677	-5.96373	1.38882	2.07888	-1.44372	5.90472	2.33126	-0.52537	3.11943	-11.9748	9.31809	3.63133	-0.32465	1.9409	-2.6411	-8.60312	2.01382	0.97518	1.20286	-0.95658	2.67914	0.1169	4.08458	11.08947	-4.95489	-7.59113	8.51667	-0.63867	-5.41953	2.64663	5.26114	1.71526	-4.0937	0.91322	9.93651	9.42934	1.85837	1.22092	-2.42501	0.86942	5.73035	-4.51844	2.30171	-11.68637	-0.2254	-5.3739	-8.31531	-2.4176	-2.47793	2.55149	1.65969	0.03601	-0.01576	0.54721	1.62827	1.62795	-1.87137	3.54418	0.39467	-6.51772	-0.857	3.21501	-1.09347	-5.50556	1.37736	1.3887	4.94107	6.54246	-4.6456	-1.72667	-2.21547	7.31905	-0.58194	-2.90938	0.04241	11.65651	-2.25931	3.85793	8.63178	3.19015	2.78773	3.43489	10.61693	6.90953	-2.57995	-9.04251	5.4462	-6.07534	-3.35952	-0.65031	2.63067	8.82513	3.93248	-6.7661	1.73944	-6.46595	5.1405	-5.41053	1.77224	11.45597	-1.56931	2.33469	9.42288	0.09312	1.7063	-3.79255	1.74892	-4.1167	-6.53024	-2.56494	-4.99686	11.70931	-0.82763	-7.44458	3.71746	3.9003
SIDM00389	8.88556	-3.2289	-1.09277	-7.78257	3.16451	0.06252	6.79839	-7.03118	-11.03812	12.28273	21.03738	-5.29106	4.14142	-1.71534	-2.83793	-2.33191	5.20216	0.00321	5.82915	-1.25507	0.55178	-0.72083	-2.38073	6.15055	-1.6798	-5.93996	2.04236	-0.8672	17.82589	-2.23896	6.96576	-3.94628	0.78901	0.36916	-11.83895	-12.99952	-1.72747	-10.37281	0.31927	-7.89951	2.75844	0.84339	-7.29403	1.02406	3.95777	-3.37998	10.85188	11.29464	1.78742	9.95532	-19.65582	-12.7233	6.94916	12.26822	1.97579	-7.90985	-5.1507	1.7737	-4.33649	-9.83359	3.44971	5.21724	4.93739	10.44655	5.06365	6.09647	-2.53238	2.60007	3.90311	2.85556	4.57511	2.70585	0.79244	-2.26971	-2.75798	0.15984	1.22327	-4.40205	-2.0498	3.61982	1.1571	6.51463	2.33304	-11.1414	-8.05395	-4.08696	3.43816	-8.5924	3.34313	5.64412	2.27626	11.41233	0.90131	-3.80603	-8.21158	2.71735	6.84752	0.89673	1.35516	-7.51416	-5.95545	11.71153	-9.61468	1.06615	5.79279	4.31013	1.18944	-2.7799	14.60071	-0.3545	3.42537	7.16503	6.63639	2.06856	5.06216	2.90577	5.6185	-2.53465	6.40184	2.01773	6.40817	4.71034	7.60237	8.21993	12.31113	0.37202	-7.671	3.90237	-0.92185	-14.31428	-7.23926	-0.75356	-8.92253	-10.00837	6.25682	1.71423	-3.95693	11.45891	0.59534	-16.36306	-18.5384	-4.81742	14.35393	-4.38096	5.7115	7.3533	6.66331	15.19728	-0.58737	6.90081	-11.89498	-6.47931	15.56867	-5.82642	-5.49872	5.5585	-12.18624	-1.777	-7.78798	10.99723	7.43727	-1.48066	11.51081	-10.43717	-3.26436	-5.45508	-3.17381	7.54889	-8.766	-2.98002	16.22785	-0.9803	8.52685	-0.70115	0.2222	15.18064	-3.27988	0.25747	1.01989	-1.21864	-7.83157	-5.41409	-3.0463	-6.57204	-3.39973	3.11521	-0.1838	6.40574	13.68019	0.14055	10.33417	2.06336	4.69664	0.60552	4.52718	-0.67901	-8.86917	1.45579	10.005	-5.87735
SIDM00390	11.64639	-3.74593	4.06672	-5.21652	-6.85783	10.97184	-0.18596	-2.05319	2.29698	4.20082	3.69868	-3.82265	4.98095	-2.7026	-0.31057	-6.33375	2.15906	-2.32829	1.01553	6.02448	2.28022	-2.21664	-6.35735	-3.79549	3.53829	-6.6808	-9.57853	-1.6915	2.05979	0.64115	10.41589	6.07972	0.63374	-9.44747	-1.22029	11.63431	-0.96916	2.78215	-0.28256	-2.29036	4.34117	-6.45999	9.0294	-4.78201	6.7351	5.75686	-6.75414	5.10806	-7.53926	3.53784	-18.41489	1.6358	12.22789	-16.46466	5.35642	-4.58761	-16.09293	-12.00037	3.19476	3.38103	-0.77274	4.92889	1.79506	4.92253	5.63717	2.95498	-0.4064	-2.79964	-8.11875	-10.42191	5.91944	6.57072	6.35091	-0.65179	11.38433	1.07869	14.90138	2.36183	3.56099	-11.14349	-2.3872	7.4807	-3.39718	3.31297	-4.03332	-8.90148	-16.47394	5.68509	-4.8948	-11.46255	-0.93676	3.04096	7.06929	1.49789	10.47132	1.61365	-3.44421	0.6947	10.98387	-9.8539	0.81504	2.02226	-1.87467	-4.85437	-12.06921	7.72789	7.33702	-11.02598	-6.77205	-5.89159	-4.17834	-2.42911	1.7268	1.09668	2.96059	-7.13489	-3.16243	3.7736	14.92407	-5.21837	0.46981	-1.87873	-2.33524	8.6261	-4.55163	-11.86259	-6.69105	-3.95214	-12.54471	-2.08114	-5.79475	-13.32009	-1.49828	-2.36262	16.55357	4.0126	14.25427	17.16203	-11.26802	-0.16103	-1.89813	0.90929	2.09551	5.39882	0.87606	-0.40008	-1.02125	14.6887	1.67361	4.85236	-1.25877	12.69327	-4.15653	-8.23939	-17.08775	1.70342	6.22063	-12.82553	5.83328	-2.15725	-10.14918	2.22534	3.99817	3.29348	4.71866	-11.36439	-0.49016	-6.86205	-3.5023	0.58849	1.39604	4.97149	-0.07776	2.43948	9.17606	-4.33027	-0.21361	13.78227	-2.96634	-3.77536	3.87478	-5.14523	-4.25596	6.92177	-3.94711	18.04201	-5.81301	-5.27664	-9.53239	-8.33285	-5.7947	1.83426	13.29528	3.72609	-10.20315	6.21076	3.1365	-8.79163	-6.85237	-11.27017
SIDM00391	-5.57336	4.07911	1.31123	-21.11613	-2.08366	-8.39573	11.62896	-5.91853	-0.25014	4.42998	11.1103	1.79641	2.08497	3.75291	5.33329	-0.80782	-8.05455	-6.99108	1.49418	-4.84928	-7.22057	0.98877	-1.78366	2.47144	4.29848	8.6828	-19.61303	-1.63809	-1.70483	-2.14703	4.52403	9.91835	-5.268	1.35047	4.79832	9.52497	5.93961	4.16145	8.85414	0.00482	5.07394	0.93755	10.35781	-0.69545	-3.93559	-6.18645	3.15424	10.1709	4.47736	-0.90922	-6.88232	-7.35365	-1.24511	-1.84892	0.79532	-2.73423	-0.70469	2.27581	-0.6822	-4.14583	-9.17598	-10.73506	-2.65659	5.41151	-0.83661	2.85125	18.18273	-8.7816	7.29893	2.32153	-1.95614	2.8791	-5.57807	0.20338	-17.52718	-6.37925	2.69358	-11.68648	2.40054	1.52357	6.48639	1.99265	1.21565	-0.16459	3.26175	-6.40618	-10.93327	4.1187	-4.6631	-1.43841	5.81677	-16.00881	5.80842	-6.59505	6.60543	-10.89171	-14.37957	3.05467	11.00075	4.40063	-6.01109	4.8939	6.45861	-3.24096	-8.93822	6.50425	-2.18426	-10.3016	-1.54885	12.95375	8.02823	1.96274	12.42495	1.81973	1.80927	4.55748	8.62486	-3.01093	2.0665	-6.90829	-5.47172	-1.7118	0.70497	-0.31315	1.8172	6.00531	1.28115	-7e-05	-4.07532	-10.14489	-12.00394	4.61972	-3.86713	-5.55886	-6.56875	0.3713	-4.58205	-7.80167	-4.83436	5.80229	2.80954	-6.10642	1.17859	-3.56306	8.60722	6.17939	-4.77521	15.50272	-5.03936	-3.11042	-3.99875	-5.65121	-5.04314	0.85086	-9.89864	-19.10136	-2.94582	-4.22516	-5.42733	-0.76588	7.41125	-1.48925	-1.29195	-5.46536	-9.31633	-4.65934	-1.66503	-2.57408	-4.60875	-9.27488	5.47501	5.83649	4.07559	5.05416	-4.88728	2.50838	-13.76633	-0.79582	5.5249	1.19641	2.67272	4.80401	0.50457	-0.98507	5.92352	2.77086	6.22464	-12.6543	-1.65755	0.46916	-2.14955	1.01893	5.04621	10.47795	-1.13051	-12.21077	1.41374	0.92134	-1.99795	6.09515
SIDM00392	6.57777	7.36805	-1.27774	4.38273	2.531	6.46093	-7.56804	9.13014	-2.82532	5.23072	-8.37588	-6.50871	-3.70426	-3.03969	5.24506	-1.41038	-0.42728	0.11403	1.63829	-3.76567	0.48741	6.01671	0.23854	1.0263	15.51288	-3.61793	3.42596	2.05116	-3.14327	13.61716	-5.21896	-9.66468	4.3539	13.59503	9.98053	9.58123	-4.68977	0.08761	-1.872	-0.0345	2.26966	-2.26115	2.25412	-4.00949	-4.52688	7.58325	8.65248	0.7813	3.1343	-1.21298	-10.25481	-3.94482	-2.20327	-1.60974	-1.28093	-1.71905	2.45518	-11.00835	5.95909	-13.75571	3.58765	-9.7362	-19.50702	0.7734	-16.58409	3.95905	1.66499	2.4847	1.62341	-9.48179	1.53752	20.1094	-0.55993	3.76724	-10.28625	1.27533	-0.41139	1.47443	8.65912	-9.25558	0.36927	2.89136	0.33612	-7.21593	-0.90082	16.89723	-8.62209	-0.1917	-0.91265	9.90854	1.80184	-6.03422	-11.46302	14.8756	4.2437	4.32109	6.09866	8.60213	0.65112	-8.36953	10.9976	-2.36524	5.81148	10.69057	12.52136	-5.67762	-4.51119	12.86717	7.70731	0.0791	0.05695	6.79552	8.32949	-2.29417	-4.54055	-3.44078	-1.84038	-1.72422	1.92312	2.30188	10.4975	2.81253	-3.24908	7.25886	4.96088	-3.72761	-5.69716	-6.75656	6.23688	6.7121	1.18824	2.85014	2.4275	-1.43641	-8.91678	-1.29989	-0.12878	2.7367	-7.56688	5.13496	-8.92807	-5.31133	-5.46874	-3.5109	-6.29365	-0.15026	12.46905	-2.58007	-6.57676	-8.04286	-3.49491	6.47183	-5.70245	5.14626	-8.49553	-9.7365	-6.24359	1.08049	-11.08725	3.69417	-3.95178	9.43859	-0.15106	-13.81334	7.91223	1.6738	5.10042	-0.53986	-2.00077	-4.87111	-13.88056	6.75461	0.1722	7.67197	-5.21076	4.01495	-4.62951	17.08925	7.1632	1.15318	16.33364	-0.93806	8.32667	2.69645	3.8223	-1.10338	-5.7341	-0.5515	7.68461	9.2434	-4.61875	3.77776	4.339	-7.63289	5.00352	9.33141	-4.12178	5.20458	1.72195	5.26526
SIDM00393	-9.20722	2.34404	0.77259	6.65097	-3.81623	7.52401	-1.99182	-2.52814	3.25022	3.08542	15.13229	10.51164	-1.49578	8.44735	-6.16001	-5.81046	-1.93006	-3.21728	2.81327	0.06898	-7.63774	-5.22294	7.38417	1.8698	-0.66672	-0.62677	-7.50843	-7.13137	0.85403	-13.85201	12.92788	3.50545	10.46504	-5.88909	3.72325	7.15366	-5.78148	-4.12236	7.76661	-6.13596	10.56893	-5.04705	5.30582	-3.6226	-15.47534	-4.01272	2.31109	-5.03398	1.64376	-2.0054	-6.58091	1.17026	-5.02371	2.18617	1.86424	-9.91904	10.75975	4.21724	6.23474	-2.14486	8.1805	-1.67187	-3.04289	2.49604	-4.10812	14.86431	-3.60605	4.39365	1.43759	3.35938	6.42273	-3.4396	-1.81232	3.67894	-3.59327	-9.39864	8.08314	-5.51626	1.50167	-2.64425	-5.2922	4.10587	-7.57586	13.05334	-7.685	1.10383	-1.38763	14.06515	0.47847	-5.33593	4.15081	0.3983	3.34688	2.32507	4.08436	5.82931	-0.54478	-8.24654	4.37642	7.4761	-2.23065	3.86641	2.86477	8.22097	-2.26606	-3.88146	4.90665	-13.09712	-13.7416	-9.9277	-5.89241	-2.24852	5.50196	-10.46934	-15.19521	-7.75027	5.84201	-2.99275	-3.6956	-2.86312	5.56791	3.38872	17.7163	-0.37632	2.57065	-15.35885	0.86417	-6.84239	0.67214	-6.99018	-1.68267	-6.36167	-1.37623	-8.82261	-3.60319	-11.13418	1.19604	4.57492	-6.90668	0.12033	-11.70159	7.06441	-2.63602	-7.08066	-3.11713	-0.48936	-4.80774	-1.64896	2.7604	3.71201	2.12516	5.7702	3.00241	1.42371	-1.30279	3.05482	-6.34593	-0.57919	5.47112	12.88978	8.23781	1.24805	-2.69446	-3.34403	-0.38488	-5.75078	-9.78006	-1.8318	2.36232	-6.22722	-2.10021	0.2332	-6.6739	-9.92764	-13.75848	7.52922	-5.82023	10.02859	1.18834	2.31119	1.42494	-3.01103	10.89968	3.36546	0.50768	-5.13472	1.66465	4.64111	-3.66882	0.80912	8.4188	-11.63906	-3.79074	-9.07372	-6.4344	2.70576	8.46086	-1.16964	1.42484	-8.25008
SIDM00394	-2.12163	0.02002	12.26422	3.69803	10.38771	5.87456	-3.75979	2.46478	7.00779	-11.75054	2.40904	8.58822	5.92839	4.22835	10.99866	-6.35112	5.03559	4.81663	7.28622	-3.92519	-7.39969	5.14566	7.20082	7.02617	-0.82017	-6.42107	-11.92295	-2.29251	-0.7616	-5.42292	6.82104	0.12549	-0.04033	-4.42793	9.28904	0.83603	-15.04617	-0.99659	5.3517	-5.72904	-2.09329	10.54731	9.56637	-3.62502	3.0102	-3.22338	6.3403	4.36596	1.75511	-0.94047	-1.45746	0.84323	5.175	-10.26423	-9.07508	0.25103	-4.28402	-9.09907	-3.0184	-13.33843	13.86257	-14.99062	-4.0183	-7.20811	0.67851	-5.66423	5.04426	-0.5464	2.67919	2.68357	8.22418	1.97997	4.22269	-0.51845	-4.19395	1.53713	5.95754	-11.46621	1.59764	2.36753	0.39548	4.93859	-8.02767	-0.24305	2.66172	6.18994	-3.26482	-0.87285	-2.22248	-5.28396	-3.74703	4.51493	3.67347	6.661	7.0955	1.42228	-1.37698	0.47441	1.35984	0.13255	11.22721	1.4916	1.11295	0.8918	-5.27768	0.50489	5.94508	-2.60524	5.21851	5.7457	7.2348	1.79549	1.46343	10.73117	-2.32925	-1.78503	4.14024	2.17107	5.91268	1.15591	6.9512	-5.15939	3.41859	-8.97823	-6.19602	-14.54667	-5.95308	4.8849	-7.6645	14.70204	-0.75436	-8.58124	-8.40816	0.09888	-6.33171	-13.32861	-1.03385	5.3725	-0.1215	0.9533	-10.11833	5.1751	4.72934	-8.81986	-3.07911	10.62192	1.48779	-7.24566	7.01198	1.7638	-7.95758	-3.54076	0.65124	1.86228	-4.2973	-5.30858	-2.56565	-6.2106	3.28237	-5.48838	9.13337	5.98475	6.31783	-11.51545	-5.81303	0.33062	0.58834	-10.42018	-9.64101	5.12944	-0.50554	-3.52913	-1.21737	-5.7994	2.38901	9.06062	-8.65218	-0.65974	4.92167	-2.69229	1.90291	3.19266	9.30457	3.87733	-1.65314	2.76895	-4.50723	3.8361	-3.06034	9.95773	-0.64204	6.62376	-4.88451	2.34155	-1.45721	14.8249	0.21793	6.09571	5.69824	-7.90571
SIDM00395	-8.82692	1.32652	3.1375	-0.90111	5.889	-0.39784	-3.5594	-0.56112	-2.98755	2.41672	-1.36284	0.516	3.29241	18.04275	-4.69383	-3.40803	6.81121	3.99825	3.82959	-2.27892	-3.59264	-3.65685	-0.77626	-17.70387	-1.35079	6.97215	-5.30702	8.91018	0.98315	-0.57908	-14.20549	1.94323	-3.65704	-6.66715	3.54297	2.04901	5.9954	1.18607	0.0878	-1.39055	2.05313	6.82288	-4.48375	-0.32939	-3.82432	5.24118	12.11889	-4.80702	0.63222	-2.00298	-3.20115	5.30042	7.55378	-2.19874	-7.78305	0.04794	0.72976	3.59807	3.97938	0.28973	-1.07473	5.86137	-0.69129	-3.31154	2.88042	0.58841	4.62596	-13.32537	-5.67185	0.2074	7.96504	5.00924	-2.50153	-7.19473	-5.46956	-2.75269	1.22084	3.3741	-4.29229	8.24961	0.19827	8.95951	2.26384	-9.16291	0.69642	-4.73707	0.29837	4.54265	4.63037	-4.20684	-3.17448	0.53831	-2.28032	-6.05799	3.32996	2.67833	-0.30174	-4.62127	0.09687	-3.80659	0.24017	-5.03603	-5.30864	7.94751	0.45177	6.93931	1.76056	-1.71037	-2.17562	2.0304	-7.22633	3.74726	-3.78349	-7.9293	3.46134	-7.15028	-0.26124	5.29481	7.96058	8.40788	-9.12143	9.45038	-9.10759	11.98662	-3.46544	-1.54585	6.59979	-9.18935	4.77259	-6.5885	-3.59878	-2.22534	0.35983	9.73792	-9.22831	-0.39779	2.71331	7.32895	4.3083	3.20031	-2.70078	7.5031	-2.96153	3.50383	-3.39303	-2.98592	2.9351	8.86134	2.06395	-0.2989	6.24411	-1.91739	-8.92715	4.64394	-7.75686	-9.53803	-2.39307	-1.06511	0.60861	-2.58833	1.87996	-2.71578	-9.85991	2.11445	1.9068	3.1304	-3.17152	-8.64173	1.28077	-0.33094	-6.73498	-3.31925	2.23918	8.31097	1.81887	-0.55441	0.98829	3.59306	7.63492	-1.68249	0.32865	3.23139	-1.70725	4.20814	-6.44227	6.68578	9.26476	0.94438	-1.28311	-7.03148	8.67427	5.36905	-2.94591	-3.85591	4.85148	2.42009	-12.23267	-3.93129	4.23553	-6.63819
SIDM00396	2.00923	-2.61568	1.15958	-2.39434	-1.89604	9.99149	-0.0978	3.93771	-4.50714	4.46153	-2.47369	-8.19624	6.50375	6.49781	10.79245	6.97319	1.002	0.04083	3.71096	-4.65012	2.9624	5.48717	0.0408	4.47886	-0.30873	1.11407	-3.19146	-2.58749	-2.24738	-2.59011	7.13492	-1.34006	-5.58602	5.44613	-8.48436	5.02721	1.40506	0.39128	-1.18174	11.04978	-3.05528	-1.75709	-2.04073	-0.63179	2.04851	5.78361	-1.35883	-3.91463	-2.20846	3.48249	4.02349	-1.27386	-0.88267	-6.49381	-8.08366	-1.91824	1.04552	4.58406	-2.32119	-1.02665	0.76475	-10.52993	-1.56211	-0.43516	-1.49772	-3.67057	2.71833	-3.26581	-2.34752	-4.67309	2.70616	-0.65314	1.23902	-2.10041	-4.1397	18.78554	-4.33593	-0.48378	0.03825	3.10336	1.53696	2.16231	-2.50828	-2.31954	-6.46427	-9.21175	-7.08009	-8.20626	1.15835	2.32338	6.43432	-6.62153	-11.06936	-4.61414	-3.17739	4.02853	6.76114	1.0233	3.87215	3.40885	0.22153	8.07988	-2.76456	2.58955	7.40688	1.02127	-3.49589	11.74182	-3.53957	8.18543	-2.6703	9.16663	10.95993	1.22307	2.94905	-7.52791	1.77024	-6.02575	10.50216	4.34642	2.84418	-2.00855	10.76389	9.42849	6.08966	5.37821	-9.52472	2.01412	0.11257	-3.7368	3.26792	-10.35574	-3.12455	0.24109	17.41606	-2.40604	6.82176	5.65394	3.62924	-1.72615	-17.13881	2.18225	6.41326	9.17131	-2.11247	-2.60825	-0.98108	4.38632	0.49712	11.95581	4.02972	5.10025	-3.43713	-12.11633	-12.27562	0.94829	-0.7535	-8.63587	6.51521	-1.07555	-4.75622	3.47328	2.27185	1.1296	-7.59673	9.39628	-3.07106	0.24767	-8.90292	5.30981	7.35383	-0.25077	-2.68178	2.89834	-1.94518	1.27946	-1.54181	-1.37434	-7.42958	-2.57251	13.02301	3.65732	-11.52319	1.03081	4.96636	11.45754	4.50272	-1.84128	6.77694	7.06335	6.12201	6.07283	13.51137	-8.91721	-2.18895	-0.9941	12.39055	-1.57793	5.08963	2.40949
SIDM00397	7.75242	-0.82675	0.16042	2.92867	6.01354	5.13438	-4.85708	5.50548	2.25999	-2.03291	0.91301	-3.43195	-6.38484	-1.58982	-1.46748	2.78373	1.56114	-1.30336	5.80609	5.39746	3.04522	6.36942	-0.55463	8.55054	-7.73187	6.54522	-7.52147	1.41735	-2.17187	0.25428	0.6279	1.26625	-4.13781	11.79064	-3.38089	6.97977	-8.62785	-3.2626	0.96428	-0.32271	5.34469	-1.02231	-11.35305	3.14669	-12.55157	-1.19022	5.78656	3.80076	0.19362	-1.9422	-5.19096	-5.43804	9.63307	4.47499	15.55523	-3.0643	1.82575	-0.29233	0.48992	19.35986	-6.11502	1.29059	4.67976	0.56004	-7.50102	-0.46248	1.41563	6.17304	-4.90865	-11.95793	-8.79004	5.20222	-5.37724	4.58768	-3.10779	-3.18552	-9.30281	2.65301	2.95211	-8.92094	-10.64579	11.47753	-2.56152	6.22627	-7.77931	7.36888	0.45636	3.37196	-1.75252	-1.71553	6.77238	2.08137	-0.79572	11.31706	8.79782	-9.77304	-0.16945	1.46076	-2.74541	3.37066	4.09395	-8.83731	-0.19394	-6.11339	0.58858	11.55799	0.88634	1.74586	-5.49526	1.79413	17.19225	6.84259	7.1422	-7.5495	-3.79555	-8.52174	0.38507	3.37757	0.37434	0.6256	3.56159	2.02064	-3.98013	0.33427	8.63214	7.20872	-1.27618	6.44881	2.34398	-3.73282	-5.45818	-1.59149	4.78389	-0.35658	1.70091	8.71121	2.71505	-10.84818	-4.54844	-9.45186	10.23214	-0.8833	5.06852	-0.84835	4.47331	3.54493	-2.3178	1.36778	-3.63258	-11.13644	0.93185	-8.20679	-4.46412	-0.28431	-0.75691	1.7731	-0.7023	-8.16186	-4.43814	4.68418	-4.03005	7.14224	4.64859	-0.82657	-6.61903	7.43426	1.47349	-4.00364	2.74318	0.61172	-3.21293	3.46697	3.81983	8.3931	0.58086	1.78473	-13.10537	-0.39083	-8.02748	1.55677	3.33372	0.63884	2.9076	-8.43457	2.68491	10.33538	5.51328	1.28389	-0.80387	-3.61792	1.07621	-5.54118	-5.12863	-1.63757	3.73651	-5.39355	-0.9875	-7.68136	1.80307	2.77002
SIDM00398	6.60421	-11.27854	6.37834	-0.68746	4.95719	1.79012	-0.92575	-5.97124	0.45079	-0.85934	-0.1056	-4.33561	-3.05112	-0.63798	-0.91783	-0.25427	-6.16262	3.12303	-1.45171	-2.65721	-5.68592	5.95386	3.35079	5.30094	-0.59923	-7.35913	-4.21145	-3.65142	5.22902	4.28925	-1.88762	2.58559	-4.55934	-0.14445	5.92167	-3.62208	0.97889	5.97303	3.2973	5.12444	-5.56156	-4.86726	-1.37717	2.19133	-1.3836	-3.11837	-0.51677	0.06481	-0.9367	0.9288	7.58126	0.58159	-2.9411	-7.87347	-2.36864	-1.03266	3.50542	-3.7459	-6.93416	-6.03164	-8.82241	-0.62592	-6.49147	-2.05033	-3.14884	-3.05124	6.5449	-2.92663	-5.08105	0.03446	-3.45739	4.8434	3.55895	-5.76051	-4.9868	6.22323	2.0171	-3.44575	-1.14103	-0.49293	2.36747	2.30088	3.50704	3.45852	5.92452	5.69663	-2.40727	-1.26513	8.54037	5.55863	-0.94825	2.61622	9.29949	-1.03547	-8.05267	-2.24325	3.39157	1.96208	-4.78301	-3.88978	4.15521	3.23282	2.6805	4.85042	7.70458	2.69278	3.59377	5.78234	12.20376	0.29911	3.88832	1.50712	5.34646	5.70332	0.62112	-3.19518	-9.5817	-2.12632	-0.16128	-1.70848	-0.94735	-3.88037	7.54766	1.90702	-6.5793	1.32772	-4.45843	-2.84736	-2.38591	1.16814	-1.56081	6.99001	-0.19658	-1.92016	-2.88973	-4.57942	1.03953	8.72688	-6.33338	-0.24328	0.61891	-4.22997	3.4563	1.26632	0.57003	8.78953	11.50993	0.6229	-4.94055	6.13454	9.38924	0.98495	-6.06098	-4.21572	-0.02961	0.22354	7.29607	6.78211	3.02384	-6.07299	4.99439	-0.61557	8.1497	-2.36309	-5.57795	2.80841	3.24343	1.95649	-0.04033	3.77482	1.13525	2.61615	-4.76985	2.13119	3.65504	-2.33679	1.66289	2.88426	-2.2715	-11.18532	-0.24877	1.47855	-0.54358	2.12831	5.76196	-0.7242	2.4285	7.73857	-5.04592	10.91565	1.20309	0.41397	2.75044	7.68793	0.10549	4.25375	5.34245	9.29928	1.91075	2.47772
SIDM00399	0.49921	0.4045	-4.69336	-2.13498	7.40416	-6.82444	2.8301	0.85676	-3.94705	7.56093	-2.71663	1.71358	-0.76344	-2.38755	-4.39966	-0.6413	-0.89605	-1.7813	-0.70374	8.77657	0.92623	-5.37405	2.33343	1.38757	-2.71036	0.14208	-1.69361	-1.58591	-0.75188	-3.81819	0.03281	1.43339	2.90211	9.20498	-6.00577	-0.14912	6.09167	1.1034	0.31444	-0.05232	-0.76899	-3.98913	1.82396	5.42998	-7.26016	-1.73547	5.64988	-6.05019	3.68493	0.40424	3.33126	7.89615	-5.22114	-1.62899	-2.13693	2.81381	-3.14823	0.61606	2.2953	-0.3612	1.83821	1.89731	6.83879	-2.06931	-1.72315	3.94734	0.94837	-0.83786	1.21888	3.89517	-4.01438	5.2147	-0.21469	2.06402	-7.0963	-0.03431	5.01813	0.03586	4.65332	-0.06194	-4.08545	5.13272	2.61214	-3.02293	-0.46545	0.90996	-2.52127	6.46984	1.31966	2.71151	0.13944	-1.05591	1.91218	0.81271	-2.77114	5.63745	-6.30686	1.30684	5.77321	-0.50564	-6.56122	0.75627	1.00802	-0.4937	0.03045	-2.08971	-0.94266	2.87424	-4.15774	-6.35899	5.94421	-4.12692	7.10498	-1.6302	3.02823	4.52972	-1.67431	0.70152	-5.48872	1.44166	-2.41669	4.20127	-0.50265	2.00557	-1.74311	-0.3922	-0.17954	-1.44492	-3.49141	-0.84094	-0.07763	1.27989	-1.88634	1.585	-6.52467	0.01616	-1.30296	4.50417	-5.52103	-3.52741	3.82874	0.54355	2.73056	5.52356	1.91506	-2.06111	3.00261	-1.99223	3.49809	-0.79065	3.70969	-1.71185	0.20035	0.58474	-1.223	-4.1133	-1.5134	0.88689	0.65988	-1.82088	6.29507	-3.13014	-1.14979	-3.20733	2.43118	-4.13882	-1.26096	3.7074	-3.12195	2.7626	-0.34287	-6.83874	-3.59329	-3.87296	3.63444	-1.60434	-0.46131	2.19195	7.20575	-2.58729	6.50582	4.37498	8.22774	-0.30542	4.04397	2.63704	1.23351	0.10014	0.27734	2.37696	-2.90608	-4.2328	1.70291	-4.31251	-2.57451	3.67753	-2.57767	-1.87595	2.14359	-2.85292
SIDM00400	1.84428	-3.0704	-0.37179	2.07095	6.48416	-4.63467	4.94492	-2.79596	2.95527	6.32735	-1.89396	-3.35222	2.76964	-2.00511	-1.51761	4.47755	-1.66584	-1.45676	-3.83621	1.73782	0.86027	-1.52472	-1.09245	1.52413	-5.12494	-1.60535	-0.49617	-4.79002	2.62699	1.70793	0.0769	0.4058	-2.04082	-5.2796	-2.15497	3.12189	2.92933	-1.08216	-1.08168	2.4617	-2.07192	-2.85785	-4.44208	-0.15748	2.53416	1.25741	4.88261	3.26229	-1.82461	-3.43081	-2.42835	0.33808	1.8357	0.5757	-4.99554	-4.64925	-5.74951	0.67209	0.3097	-3.39217	-1.3039	-1.98714	2.22312	4.34827	0.68631	1.80683	3.06491	-2.30743	3.3972	-0.03524	-1.19516	-0.26093	-1.18088	-6.25013	-0.85215	-0.57438	-1.31713	4.6859	-3.01677	4.63597	4.45518	0.08097	-2.71237	2.64963	1.50765	-5.22984	-3.57526	1.98946	-3.33572	0.9677	3.87168	-4.03187	1.78294	2.19823	2.87312	-2.02455	-1.00728	0.56501	2.4439	-5.2617	1.62059	-0.25695	1.30601	5.62782	-0.02709	3.07026	2.98122	10.1057	-2.43986	-0.22998	0.98496	3.19704	-1.17756	5.60047	1.93352	-1.56616	-1.85156	-0.38732	1.44352	4.71944	3.45981	-3.68791	-3.98325	5.08508	4.35863	1.929	0.46789	-0.99159	3.06474	-6.67009	5.00777	2.15105	2.04899	-1.4276	-2.97223	-5.1833	2.31529	-4.89716	-2.28616	-2.10441	-7.65788	1.65452	2.5649	1.8579	5.38539	-4.02107	-1.84612	0.99602	-2.7693	3.44216	-2.98949	-0.12426	-1.60684	-4.32605	-4.59458	-5.43499	-0.81728	-2.54738	1.9199	2.67336	2.92868	-2.28176	0.1002	-3.34774	2.87601	-1.47479	-3.05483	5.98876	-1.99357	-0.49655	1.45506	-0.28109	1.58457	5.64023	5.72189	6.46488	-0.11431	1.1372	4.26262	1.37249	4.57859	2.68208	-0.72927	-1.65398	3.80522	0.79388	-5.2809	-1.95294	2.49717	0.3153	-0.51679	0.86997	1.59691	0.8807	0.21474	1.56386	-0.4581	-0.269	0.93618	1.67681
SIDM00401	1.07988	-8.8547	-4.08987	4.70821	-2.4495	-4.94949	-4.13789	6.57895	-1.81325	1.03247	-4.24371	-9.55584	-1.87847	-4.67887	4.1016	-7.76541	-6.88534	-10.01162	-10.41929	3.67521	3.10891	-6.19424	-1.81521	-3.72638	4.68569	3.06074	-0.15675	-6.8639	5.58021	1.21995	-4.40664	10.14189	-1.69907	-2.37698	-1.73768	0.3516	-6.34408	15.14337	10.13243	-1.41281	11.42086	-4.82205	-3.28102	-3.70171	-4.30342	-3.74935	2.15463	-1.08428	2.4529	-5.75279	-10.94294	-10.15912	1.8627	0.59362	-8.02926	-6.20935	2.69743	-9.8182	-6.76397	-5.17808	-10.64462	-0.0233	-5.14295	6.32855	5.68683	11.51558	1.24393	-3.22929	-5.98561	-12.67539	0.67314	1.61453	-5.39825	18.88396	-1.4884	-12.00881	8.04299	-0.0412	5.22506	6.27028	3.11169	-2.0525	2.41529	-8.33992	-3.47961	-0.12846	0.86875	3.80126	-9.21119	4.71661	0.24442	1.89972	-6.74533	1.64413	0.13872	2.66939	16.58059	2.99535	5.31753	-1.87109	2.83501	-6.63966	5.86074	-1.84325	-0.15029	5.15034	4.48532	-2.56607	-5.43554	-1.15548	-7.63681	3.92778	5.42106	-14.58754	11.10997	-6.05268	0.59033	2.17163	7.23212	0.56358	-0.00501	11.37221	-8.36682	6.02373	1.70709	0.54715	-4.21884	-0.89738	-5.52109	-0.28346	-0.06044	-7.81169	-2.77022	3.28472	-5.83715	-1.20331	7.83181	3.36162	-12.57642	-2.97791	-11.381	0.62236	6.42682	-0.4747	0.00288	2.76031	-3.55335	-4.71302	-7.10402	-3.09828	-4.68551	10.60985	11.75703	4.20824	-10.55353	0.64033	1.83421	3.54531	-3.38516	3.10709	2.05157	0.62544	-4.61597	-9.91633	-4.68664	5.43576	7.84747	5.71911	1.40878	-3.90304	-5.87445	-4.71102	-1.7145	3.3481	-4.17477	-8.68921	11.78428	2.02858	-1.25074	12.15636	4.90426	-1.9193	-0.55282	0.8198	2.9411	-5.28892	5.79013	-9.97454	7.89624	-6.73498	3.93435	-2.31834	0.48764	0.11528	1.86713	2.57119	-10.84626	-0.93148	-0.28882	-2.78688
SIDM00402	8.24382	2.16737	-12.42837	10.88966	-4.68944	18.93712	1.06322	-3.89599	-9.93805	-2.34116	-0.83637	-4.37167	15.70928	-3.87897	5.72469	-1.78574	-0.60276	8.39629	-2.81308	-5.76045	-2.91413	2.84394	3.0835	3.5527	4.67147	1.86217	-3.15746	-8.02734	3.98264	5.95208	-1.25781	-14.58685	4.3788	-0.09051	-3.84282	-10.87043	8.13923	-0.38659	-16.96788	-0.67332	-1.33332	-11.01344	-4.39092	3.66777	-14.87098	1.72056	-0.57569	-5.96045	8.76609	-2.89437	-2.45205	1.12004	-4.22165	-2.93058	-2.8709	0.42805	1.8712	-6.97317	-2.13268	-16.45804	-1.27449	-4.162	7.94849	-12.72853	-0.7599	-0.53066	-1.07649	6.56124	-2.35624	-5.50954	2.36913	-8.82829	-5.33141	0.72617	-4.55259	8.32376	16.42463	3.03538	-2.34444	-9.35679	-3.80549	1.10168	0.40402	-0.02093	6.13559	7.36056	0.89382	2.9692	0.37623	-0.38458	-1.04711	2.38364	8.44303	1.34697	4.86453	-6.31253	5.49131	-5.41858	8.57122	-4.27094	-0.60116	12.25254	-0.78349	-3.52447	2.82865	0.36468	5.39976	13.60683	-0.52307	8.40011	3.47232	-6.40702	-1.90482	5.09643	3.30033	5.29429	6.59422	2.97981	2.26008	3.28017	-2.01725	3.9521	11.22942	-5.93778	1.70223	3.8332	-16.08653	-1.69104	-1.59934	2.22547	-6.90627	-0.44428	-1.98728	2.82142	-11.10302	8.73712	4.70883	7.48449	7.20411	-0.08989	-7.28224	-4.21745	1.36485	5.69462	9.17882	8.54957	2.25934	3.0588	-3.72998	2.31169	-4.18611	5.45773	0.26673	1.84732	3.96043	6.25838	5.50033	0.35237	-5.32305	-5.23625	6.05599	2.22194	16.6691	-5.25653	-7.55148	1.08335	4.26007	-7.59259	-5.82909	-1.75771	-12.28733	1.3297	5.83719	-1.39495	3.11978	3.81814	-3.54295	7.35465	-3.77384	-0.57258	-13.09228	-12.24076	-6.39832	-11.57812	2.76733	5.00704	5.6256	11.48208	0.03996	-1.41555	8.25939	7.03145	1.23432	0.56288	4.18863	5.33186	-4.36145	6.58474	-0.71465	3.41432
SIDM00403	4.7315	-6.30108	5.24117	-6.34575	-9.50658	11.60757	5.23544	2.24846	-2.78118	-8.9511	-1.72333	-7.24756	-1.50956	-3.98877	8.89086	-13.72674	3.30797	4.51789	4.1694	-7.39562	-0.45361	2.89197	0.64261	5.26663	-5.76723	-3.93574	-7.42345	2.86286	9.21437	1.49588	-9.03001	7.41196	-3.7355	-5.60535	-7.03193	-6.89943	-0.65335	-6.85394	9.76252	-1.74986	-1.10056	4.05902	-1.44554	12.4453	-0.50547	-0.12883	4.4078	5.44608	0.06904	5.91982	-2.78957	0.8851	3.48448	-0.834	11.27145	-6.74112	-1.2294	4.95235	-2.69266	5.87743	-1.60906	2.53856	-10.18727	-3.01874	-2.83609	6.81781	2.02801	2.06668	-7.17577	-2.76286	-5.21524	-9.30933	6.27225	-4.03477	-2.33494	11.24628	-0.69649	2.72725	16.88285	0.19314	7.52719	-2.40432	0.59943	0.58845	-7.22461	-1.6579	-8.03134	-4.58252	-1.44355	1.04888	4.6848	-2.95893	-1.62384	8.95281	6.46837	-3.80497	1.84085	-3.26121	0.73333	-5.79261	-3.23232	-2.10859	-12.79861	-1.54234	-5.02762	7.48091	7.26179	6.258	-6.84099	-2.08366	-0.98439	6.07646	-9.7571	8.72584	6.51749	11.24829	0.55619	1.41296	1.98231	-3.53911	9.74723	-2.21112	-7.50769	4.62251	-4.29193	2.1718	4.824	1.73379	11.08972	-7.42593	-5.82294	10.35639	-1.4107	-2.2949	0.18077	3.3027	-0.58281	9.05199	-11.93524	-1.3375	-4.48295	1.10868	4.83118	7.67016	-2.69694	1.90579	-8.1532	3.29826	-6.09508	1.96963	18.19855	6.812	0.44649	2.00615	-1.41678	11.6101	5.90253	4.97033	-1.8666	4.13292	2.06039	2.73246	10.95961	6.92437	4.00212	12.11838	-2.52765	-3.19967	-9.78426	6.51281	0.02768	10.80732	-3.29213	1.34527	-7.98639	4.82813	-4.10825	-1.76209	7.17731	3.27623	2.35007	0.84452	-4.46506	5.51404	3.45085	9.58011	-3.12691	4.30252	-4.90154	-3.99425	-2.45747	-6.80889	2.51388	-1.18798	1.4195	-2.66364	1.8812	-4.80536	-6.75555	9.55946
SIDM00404	2.52169	-5.80907	11.42881	3.33404	-8.50111	-1.7767	4.86909	5.47046	-2.3759	2.2992	6.03065	-0.74303	-2.36792	-2.60762	-2.51781	1.45478	2.77285	-5.16937	9.91911	1.37278	0.63177	11.66994	-7.22936	-3.41239	-2.67397	-10.1755	-9.1079	-4.62655	3.89854	-2.34115	7.59664	2.84099	5.29541	-6.43708	-4.16858	-0.08097	-0.2057	5.54525	-9.83353	-1.97613	-1.2867	-2.64474	3.5946	-2.32795	3.32881	0.35872	-4.59374	-5.1189	0.03789	1.14468	1.38066	-5.0381	6.50256	-2.82568	-2.09481	-11.06065	0.50318	6.84899	-1.64301	-3.29386	5.92519	-6.00947	2.07659	10.15001	-4.45156	-5.14114	-3.36172	-0.56731	-7.10806	-5.28707	-0.26852	-8.11547	5.3139	-9.76645	7.62118	5.64199	-2.02143	2.14259	10.0911	4.29059	6.89112	4.12815	-1.77109	3.53793	4.53313	-11.00856	12.38345	1.63847	5.13777	1.28606	7.89083	-6.01729	-0.86256	2.89383	-1.21211	-0.62947	9.7192	-2.13763	-1.37113	-0.14532	2.88648	-3.60234	-9.3606	-4.85311	4.39277	0.29789	8.177	1.7623	-1.95561	11.52975	-7.47895	5.31912	2.25376	2.59962	4.7908	3.99968	1.33676	0.97595	-0.62076	-4.32218	8.01651	5.11241	4.10755	4.6671	11.56908	6.87997	-6.27117	-3.29189	-6.9645	-6.99119	-3.95909	-0.91409	-5.53368	-3.598	7.88152	-3.50989	-2.25053	-2.53531	0.03445	-2.49577	-6.96072	-3.54705	2.58727	-4.68584	-7.33508	4.90702	-3.61373	0.29283	1.49204	-0.14274	-4.54285	-9.96862	4.91229	0.74195	0.72863	-1.47342	-12.88228	-1.49068	-1.19152	5.28792	-1.6991	2.6843	6.87398	-0.21126	0.27582	1.02892	-0.85516	2.94446	-5.54949	-0.27899	5.20246	-1.77527	0.49386	4.4494	3.89085	6.13939	-9.2349	12.92611	3.09817	1.02734	-1.25673	-8.27644	6.3643	0.9003	-3.60159	-0.44783	9.40106	9.05427	-4.89623	-3.2255	3.54364	-1.28316	4.83253	7.84624	-0.12203	-7.53792	-1.89745	-4.96816	12.81987	0.36326
SIDM00405	-0.73271	-7.91311	1.99913	-7.76428	-1.75278	-4.64712	14.1572	-15.4932	-2.51143	3.17599	8.86194	1.50922	0.94503	1.31195	-6.29194	3.77318	1.55005	-0.58812	5.92855	-6.56093	-0.73111	1.68136	-1.02321	-1.8666	-0.05956	-9.88341	9.03233	-6.17144	17.33167	-0.33467	7.057	-0.34286	-3.40444	-3.00023	-3.51396	-2.59041	-3.34744	-6.91144	0.39717	-7.51111	-1.3304	6.27584	-9.9425	4.02804	5.99301	-2.92923	11.13846	1.60989	-0.30092	-4.31088	-10.18152	-5.36685	3.31399	12.1149	-3.2843	-9.70442	-4.95516	8.12012	-6.92324	-6.53646	4.10841	3.85361	7.82301	12.76537	-1.69205	2.16612	6.46578	-5.86947	2.11796	-7.47186	-2.39265	0.67228	5.01307	-9.12385	-3.94675	-3.88888	7.80361	3.32221	2.73656	3.8183	10.89294	4.85158	4.73436	-6.22466	5.58439	-15.33114	4.97628	-0.67543	1.99955	0.69883	5.95866	-0.75258	-3.13315	-6.62553	1.32774	3.20982	11.33372	3.91767	-1.22646	-0.19184	-0.98693	-0.65188	-8.97966	0.64658	-6.57257	1.04899	1.56385	13.06792	5.49361	1.44501	-13.00056	1.37628	-0.2195	0.05198	9.5034	5.40714	6.5244	8.50159	4.75949	-1.28035	2.02069	11.0555	-2.0557	11.15953	7.995	0.92069	2.06938	-5.70049	-0.97213	-7.99721	-2.51183	-4.58776	-4.93247	-7.38099	6.20844	2.91906	5.81805	-4.78164	0.9943	-7.03424	-7.48961	-4.91363	6.14141	-0.51259	-5.95196	7.54679	1.42557	9.05885	4.92875	0.97397	-4.36803	-2.8423	5.81525	-8.05058	-12.2667	-1.09539	-10.55541	-1.71336	-1.46442	8.3854	5.76083	3.63404	0.46183	-2.15201	-5.17011	-4.88424	8.01056	9.26941	0.5019	-3.24118	5.67662	3.57008	7.30298	0.04314	7.29381	7.80888	2.61284	10.59597	-3.75902	0.63858	-0.82275	-9.62357	-0.55734	6.8063	-8.89575	6.87912	2.79469	5.8357	2.42039	-0.94863	6.70304	-4.07311	5.0676	-5.30421	1.6743	-2.2195	-13.00179	-5.99089	9.68088	-1.31013
SIDM00406	4.95429	-8.08864	8.71256	0.44318	3.34295	1.10888	0.31741	-1.77859	-7.17997	-6.38382	15.41253	-5.34149	3.28825	4.33662	-2.30509	-3.06711	12.39499	7.83444	-1.81332	-6.98682	7.3597	11.79505	-0.52652	-0.65327	-7.25797	-12.43224	2.25066	13.32912	12.98878	-11.44503	10.53158	-8.76854	-2.34207	-5.55827	-1.77726	-1.24971	-9.78637	-12.14283	2.9244	2.44651	-3.56322	3.59198	1.88972	4.22224	4.03063	-9.25323	15.23267	-11.33968	-7.8664	3.14569	-10.43524	-3.93417	15.67107	6.35274	7.18102	-11.28348	2.49164	1.8775	4.22612	5.02589	5.43257	5.76539	-4.56323	5.41165	-4.88884	8.48478	-11.75657	3.02319	-7.45616	-15.65376	-13.48998	-3.69178	1.97863	7.45371	8.05274	0.04825	-7.96745	7.02354	2.84071	-20.68396	5.38528	12.60432	7.05664	-2.83443	-6.98425	-5.83994	4.12747	-7.50053	9.54944	0.69747	-1.76518	9.48785	-2.36145	-8.58133	-5.42421	9.74941	4.18028	4.9388	3.02404	8.77054	-2.78737	14.85147	-17.7774	-15.70361	6.39398	-0.48883	2.37727	0.12435	1.57491	-1.82865	-4.37015	6.38159	-6.02015	7.42773	13.78718	10.53138	8.54675	14.18003	3.73366	-10.74411	-5.4829	0.50994	6.23382	-0.12454	11.72335	-3.78443	0.409	4.72693	1.28224	-3.11389	-10.13412	-3.77888	-0.71826	-6.43387	13.93793	11.26332	6.2657	-3.76063	1.72111	-4.14406	-9.69544	-1.04996	-6.88894	0.67633	-7.11169	16.25241	2.94295	4.39912	5.20381	-0.57566	-10.07311	5.0945	8.42864	2.46038	-11.54639	11.73956	-12.23846	1.12689	-6.06773	9.28653	-12.09063	9.30247	11.6445	-15.09509	-6.71263	-0.21134	9.54694	-1.84488	-10.75448	-4.75245	14.95712	-1.94101	-3.71646	5.13152	4.8014	13.59323	-4.44589	3.57016	2.83008	-8.65283	6.95614	-14.99443	1.454	10.20547	-5.41701	-0.08522	11.58179	0.51094	-2.6208	-1.91824	-0.82784	2.17278	-2.67778	-5.78567	-6.31064	1.93908	-13.12604	-8.67719	5.33741	-1.13111
SIDM00407	-0.70193	-6.71988	5.84778	-6.90075	-1.57082	-2.3865	7.43065	-2.42396	-0.38519	12.52527	7.24118	4.14076	3.59805	3.25641	-4.25928	4.04032	5.8213	-4.7291	0.88438	0.43188	1.94288	3.23237	-9.36506	-0.81062	0.93774	-11.978	-0.97085	2.73386	13.60723	-0.28813	15.83606	3.50419	-4.98841	-0.97201	-10.32297	-2.4743	-12.31085	-5.27604	5.66014	-3.50863	-11.04249	-1.37625	-2.7233	4.88148	2.36559	5.13773	4.41649	-3.21947	9.30384	2.50947	-10.75547	-0.46306	3.91981	2.43527	-0.51196	-8.17669	0.64384	4.97131	3.63718	-5.19126	6.58708	-1.3714	4.49532	7.37785	-4.53271	-5.90015	-0.42614	0.15471	5.09015	-2.898	-5.63509	2.42867	5.00761	-6.96382	1.79926	-2.17019	-1.16794	-1.18885	4.67479	0.48099	15.91826	-0.92592	5.7588	0.54738	-5.32923	-5.48795	8.10797	-3.28702	3.37639	8.33271	2.90837	-0.17014	-0.19921	-0.82645	-2.73242	6.08	7.86303	0.40161	2.23601	-3.06518	3.61328	5.44067	-5.77947	-1.02281	0.10577	0.54262	4.13773	4.32225	4.09242	2.68174	-0.5118	1.90154	5.73425	-0.17866	6.4445	-1.27491	4.2708	2.3418	2.98223	-10.94004	2.16544	-3.3987	9.97436	4.80057	6.23035	-3.61777	-8.03733	-13.96295	0.63317	-6.03208	-6.78976	-1.41536	-6.79579	-6.59506	0.54594	-1.61908	-1.3863	5.0425	-2.25078	-6.92213	-7.67374	-0.09723	-2.85421	-3.23686	0.25234	2.07442	-4.45525	5.17198	0.44473	0.33329	2.04208	-5.04551	1.26331	0.2747	-2.70765	1.45871	-6.71837	-1.84378	-9.76589	9.83053	0.48181	1.47848	7.47802	-3.26854	-0.38966	-1.16783	-3.71653	8.86873	-9.55106	0.82979	6.17887	3.45774	2.19724	7.80027	-4.42739	16.69213	-5.7269	12.53354	2.14703	5.34527	9.16422	-4.95522	-0.06665	-12.98969	3.03584	1.59971	9.56987	4.43253	-0.57891	-0.81777	-1.70533	-4.51103	9.58252	-2.6958	4.91566	-5.41744	-7.1919	-5.33949	9.25331	2.32996
SIDM00410	4.52315	-5.2476	2.30989	-1.40886	-0.22075	-0.8811	-0.61573	7.30628	0.80678	-2.59344	10.88102	-5.60537	7.51942	0.03836	-0.69926	-8.38659	2.12332	6.78973	-3.38855	2.36451	-1.94733	-9.18089	5.8212	-7.8881	-0.44688	-6.38589	7.98957	-1.5416	-2.55936	-4.00506	-2.05838	4.42117	0.70323	-5.77365	5.51507	6.33872	-0.76391	7.54292	0.9052	-7.60047	2.68211	-4.04517	6.57174	5.34131	-3.23239	-4.26501	-5.20326	8.65629	-1.62229	7.2865	-6.79542	11.7601	10.35083	-2.07543	-5.65189	-7.41831	-8.44346	3.21985	-3.03434	10.17891	-3.9376	4.87461	-2.2465	2.65177	0.73616	13.7086	-1.64738	16.1264	-11.32411	-8.05062	2.00288	-10.3873	-2.79431	-7.87125	-1.3182	2.75371	-6.84581	1.23103	11.47102	2.57136	0.41825	3.299	6.96587	-0.99976	6.53689	-5.91104	-3.8751	3.27907	-4.14423	-10.6657	-4.65387	1.94202	1.14895	-4.97618	-3.35097	-2.13409	-4.0025	4.45814	0.34419	0.68681	-0.41945	6.38884	-4.15729	0.42996	-16.83592	-3.09357	8.9433	2.83814	7.75893	-6.37514	8.55513	-1.47676	0.51763	0.80623	8.23423	-2.11357	-8.13807	-3.39209	10.31533	-5.39505	2.8687	-1.31737	3.23955	9.49708	-6.05869	8.79174	1.90026	1.51701	-2.9047	-11.0359	-8.52811	-1.43878	2.42389	5.63473	1.2929	2.9762	-3.72522	0.16872	5.26554	6.14818	4.20776	-0.38941	2.84782	8.85087	0.49663	0.96385	5.14134	1.49762	-10.76027	4.67324	-1.60341	-1.44342	-4.9075	-8.36308	-10.91221	4.16234	-6.98766	-10.98604	-11.07327	-1.38055	-7.52331	7.22413	9.28053	1.24913	-2.41079	-2.11714	1.33763	4.57454	3.37177	-10.60877	10.93816	4.895	-7.22642	10.18432	-2.38211	-1.89485	-0.52947	1.35306	-4.9108	-2.40631	-5.7198	-2.85498	-5.38429	-1.78541	-1.41532	0.80115	0.8041	-5.47946	0.23317	-12.07355	7.37432	8.16406	1.58484	-1.58761	2.7825	10.98588	12.07641	1.05192	-1.08509	6.78168
SIDM00411	-3.84253	1.79811	-0.06798	-4.367	6.03965	2.62967	1.77003	-4.54581	1.43535	-0.02043	8.75803	3.79333	3.06181	0.79091	-4.96483	-2.89362	2.01325	15.82914	1.50719	-4.23159	0.03808	1.91846	4.02663	2.26205	0.39138	8.07311	-4.35741	-3.47891	-1.69985	-2.10096	-7.17055	1.30237	8.69151	-1.20593	-6.84794	-6.04472	2.07247	5.30612	9.7965	-9.74698	1.62632	-15.5554	-4.36562	1.71477	-8.69661	-11.34504	2.67163	1.72429	4.79581	-1.01487	-3.20835	-1.73637	-0.97618	0.71121	-10.99326	5.0749	0.51845	-5.95745	-8.12521	4.33782	0.30284	5.95422	-4.32845	2.59278	2.41183	9.17938	-4.19462	3.38232	0.07516	4.41063	4.66693	-4.61203	-9.43985	-7.14558	-1.54964	-1.54515	6.39404	0.07879	-1.87115	0.19278	-2.69977	1.92368	-0.57559	11.97211	-0.71209	1.47473	-0.3771	5.55714	-1.82985	0.45852	-1.0938	-3.95548	6.72604	0.89302	3.39992	6.36969	-0.80462	-5.93373	6.44103	6.93357	3.5704	-0.58583	8.10135	-11.55478	3.44506	2.88449	-6.23046	-2.64108	-7.27471	7.61648	-6.04207	1.77909	-2.27861	-3.46017	0.93374	8.42203	-2.86356	4.9536	6.92208	10.54442	-3.27034	0.19882	7.67154	-2.49533	-4.13074	-4.46337	3.22492	1.9653	-7.94702	-2.23171	-7.96946	-4.73127	6.08569	-3.18857	-7.115	-5.33109	2.50505	-6.0965	0.76975	-1.84819	-0.42475	4.19377	4.11387	-5.40904	-4.32212	4.34304	-3.75519	-3.08942	11.54705	2.06473	5.73478	1.0685	-1.80668	0.77293	-11.40208	4.4343	-4.10422	2.89137	-5.33663	-0.86504	8.57436	-5.98649	4.32354	1.89157	-2.42152	2.68329	7.71472	-0.45149	-7.23307	3.38702	-3.91019	2.78685	1.06204	-2.51567	-4.39307	4.00774	-1.98993	3.1866	7.88244	-6.74992	-4.62591	-1.64905	-6.76529	9.12184	-4.54545	4.33683	15.11287	-2.932	1.85736	4.93999	-6.55662	-5.52153	-4.54971	-0.72485	1.80743	2.38509	-4.10745	-1.156	-3.03834	-2.83313
SIDM00412	2.62527	-6.62284	18.99379	-5.42498	-2.11151	10.98714	2.92704	-10.8212	-1.17762	2.81964	5.73158	1.50705	-0.96832	-0.54085	-5.26481	4.81345	11.82578	1.35056	5.20108	-1.7284	5.36251	0.50569	1.11231	-2.26795	-11.85924	-2.32185	-14.10423	5.23038	0.71142	2.75623	10.58082	8.41459	0.43801	1.00463	-2.75792	-4.12555	-2.88026	5.84808	11.91872	-1.79851	-1.91712	-0.64597	0.12605	7.51935	3.85016	6.41163	-1.46244	0.61694	-1.02019	4.18689	-11.94158	-3.06486	1.01477	-4.97304	6.8011	-9.24811	-1.78739	0.36467	-2.32033	-1.50949	3.4346	-0.99179	4.12843	9.74859	-14.51892	5.21173	-6.13926	0.99876	-3.80317	-4.16829	-1.98225	6.21142	3.56235	-7.13338	-1.0599	-7.53516	-4.50809	-8.19662	2.8884	-6.82198	7.62527	6.4774	0.58183	3.50028	-3.40285	-4.82883	2.61217	2.50188	1.70176	-4.24504	2.63782	-2.06752	-4.05306	-2.8131	4.65801	4.71227	16.04291	8.35324	10.44026	-1.85743	-2.38104	-0.16645	-5.95009	2.7774	2.61509	-1.31184	7.77664	-5.71536	5.96466	3.31939	-0.63574	-7.58071	1.26432	-4.37209	9.4993	3.53743	-1.98045	3.8926	5.61942	1.04284	7.73705	5.5466	-0.31099	-6.76623	1.00354	-4.88673	-3.51015	1.20168	-0.60324	0.01891	-5.34535	-0.58911	-1.4638	-14.10869	5.73155	6.00914	-6.06393	6.36986	-2.06492	-6.65982	-4.35532	-9.23446	-8.42519	-14.81279	-10.13285	-4.17904	-6.04537	6.09206	8.57545	1.41933	-0.06074	6.00836	4.7675	-1.76414	-7.08384	-7.81007	-1.07525	-0.24905	-10.14876	6.49905	6.14364	12.62348	11.58953	2.6547	-4.92451	-0.41855	-8.6006	-7.20252	-3.86173	8.76386	5.87937	8.64557	5.23177	2.89248	7.19906	19.90184	5.05459	7.30875	13.91742	2.29471	18.23571	-6.23728	-10.91789	-4.97598	-1.55013	8.41677	13.88276	1.93503	3.23066	-8.95156	5.81384	-7.59353	4.54961	-5.37269	9.51661	-5.8581	-5.04342	-13.97008	9.07893	-1.40126
SIDM00413	4.23216	-4.80697	-1.58656	-15.67267	-2.98443	2.14956	8.89957	-9.37232	-11.06737	7.29784	9.18379	-0.9486	12.16283	-0.39231	-11.12184	-0.2796	6.1202	11.14878	6.26943	-4.64407	3.42402	1.18584	-3.07912	-5.06736	-7.508	-9.04517	-2.33957	1.00447	9.97336	3.83623	11.95263	5.86556	0.42244	-10.59445	1.27144	-5.98889	2.98718	-1.06165	2.54164	-1.38445	-6.65266	0.32171	-6.4358	1.91968	11.59637	-3.00827	7.50107	3.4559	0.47854	0.50068	-8.89848	-3.96951	-0.05348	13.65293	-0.05114	-5.93187	5.21685	5.83804	-7.35497	-5.60358	6.14345	-0.5855	-0.18413	9.90539	-1.7055	3.63701	3.48024	0.69158	-1.19983	-1.99708	2.15821	7.63355	6.64119	-7.24269	3.87583	-1.40594	2.55346	-3.04838	4.73263	6.40141	1.48239	1.95283	-0.4069	-2.89098	-0.47223	-4.3175	10.2562	8.78765	2.70209	0.65585	7.14418	-1.20035	-3.88543	-3.80272	1.87598	-6.5983	10.55469	2.68858	-3.80873	2.1757	8.30601	3.43172	-5.92751	4.42008	3.9995	-0.63412	-3.14857	6.40774	3.66942	1.00956	-1.85079	-2.70519	1.42454	-7.39956	8.00322	1.4218	-2.89315	2.56596	-4.79631	0.73542	0.62573	8.04461	-0.19874	7.43815	7.33357	4.89724	-0.60058	-2.28057	1.53977	-2.29952	-1.55228	-3.46924	-2.63315	-8.05897	4.49876	-2.40497	-5.78658	2.06094	-3.83467	1.4139	-9.02632	-9.82583	-1.19646	-9.4734	-7.96498	-0.10726	5.29149	5.6342	9.99286	1.4699	1.01781	-7.0011	10.19704	-3.84595	-4.06498	2.00572	-9.41637	3.19974	-4.17568	12.90337	2.87588	3.25554	6.30602	5.42435	-3.83115	4.17922	2.28026	8.48734	-14.51091	-2.42251	6.92993	13.00795	7.88482	6.28582	1.72845	10.41394	0.43216	7.35523	4.23063	2.14641	-1.19569	-7.50358	-11.94959	-10.75721	-9.00646	-6.52365	2.93159	11.60992	4.59559	3.2009	6.92383	-7.8571	6.28731	9.85744	12.16289	0.83208	-10.54058	-9.99658	9.64297	5.45883
SIDM00414	-2.26686	-6.71785	4.85729	0.54051	-2.05415	1.28494	-7.63446	1.0368	-2.88761	5.83789	-1.83565	-1.90287	5.87595	3.15302	0.43995	-7.94961	-4.88117	-1.46427	2.05264	-6.18858	4.13274	-3.66513	1.89887	-7.34738	2.06929	-2.2918	-2.40598	-7.61774	3.97268	-5.3053	-0.67896	-0.05297	-0.84607	-6.80243	3.09518	0.92176	-11.56606	1.85822	4.28639	-1.43692	2.97466	4.53396	-5.48492	-2.30207	-5.4397	-2.10058	-4.40108	1.97063	-4.9678	7.80445	-11.27743	-0.01347	-1.57993	-5.74734	-0.86673	4.88646	9.99914	-6.63152	-2.79961	2.74593	-0.08472	-0.44657	-8.14667	-5.03387	-0.46354	-1.30956	1.35777	1.97184	-1.83762	-0.65493	1.03381	9.01301	-6.51225	1.53246	6.4189	-0.1912	-0.19876	0.66372	0.51799	-3.82239	4.67517	-2.74045	1.29085	5.93481	0.33733	-0.15115	3.32994	1.97576	2.56051	-3.75967	6.5932	0.97992	8.18553	6.35663	-0.65609	-0.06655	2.76923	-7.15679	2.58571	1.67938	-0.29262	-3.2039	-3.75474	-2.90629	-0.1667	-2.75175	-2.45072	-5.19703	-5.82374	4.92105	-3.87046	-5.18987	5.05446	4.19467	7.45263	1.22152	-1.55502	3.50616	4.04579	-4.24308	-4.46316	-3.21337	3.85051	-3.02475	10.39476	-2.11062	-4.16018	3.43011	-1.43231	0.74827	7.434	2.40937	1.51678	0.05049	0.51438	4.71837	1.90839	5.49915	-3.93427	-6.1227	-0.06712	-8.2114	-1.51639	-9.7905	0.60611	-3.95299	7.21143	-4.14486	7.9626	-3.40589	-1.68747	-2.65919	-3.38631	-5.27295	-1.518	3.5921	2.96135	0.70844	6.63746	1.28	2.45712	-1.20999	7.75022	0.59513	4.64739	-3.58462	4.25286	-0.42718	0.97125	2.53487	-1.93278	2.87664	-2.71938	7.31363	1.22441	9.56744	-6.78103	2.3527	-3.04849	-1.66578	-2.97593	-8.11209	-3.3628	3.82743	0.6137	5.81824	-6.84341	-2.62783	-7.98794	-4.05385	1.51638	-1.78199	0.62503	0.07525	-2.01791	1.59855	-6.37606	-0.77797	3.04582	-7.50453
SIDM00415	10.93012	-3.27679	-3.09184	-6.03566	3.20143	-3.18441	12.63804	2.77213	4.27951	17.49101	0.32753	-5.94324	-6.62448	-6.85462	-13.98542	2.86721	-0.39278	-4.4854	1.48164	8.89291	1.89314	4.30807	-7.5481	-3.99484	-3.76148	-4.15795	-6.02139	-8.22438	15.03044	3.98357	6.03724	-2.37949	5.777	3.93563	-1.75346	-0.15536	6.1056	1.41339	-6.81576	-1.88152	0.23397	-10.63199	-12.65143	-2.39713	-4.94888	1.37958	1.47107	14.66688	4.31145	1.30658	-3.28829	-6.04912	2.69065	-1.93513	0.75032	-9.76132	-15.60961	-7.25119	-0.85196	-2.51987	-14.43322	9.25936	-0.51517	7.46475	-0.16405	1.60976	10.94543	1.19224	0.46525	6.82546	12.97899	1.08563	2.09325	-3.83799	-7.24045	0.54032	0.07156	-12.18725	2.90588	-4.87684	7.97837	8.84627	1.96288	-3.22762	14.2233	-0.72679	8.29615	0.9478	1.31839	-0.14878	11.07272	-6.78689	2.05727	2.51422	7.45364	-1.15093	-9.18568	3.14321	-0.5974	-8.07928	4.777	-4.82805	-0.95528	-0.91414	-5.512	-0.75233	0.72143	0.66236	0.74475	0.85165	2.81028	-1.48681	2.52648	-2.4906	-2.73968	-2.86426	-8.41246	-8.4023	4.03468	3.11869	4.6204	3.18194	-5.69108	7.71468	11.88361	5.79347	-1.44287	-1.22933	-5.88771	-14.09372	-1.56155	5.67914	-4.39994	-9.17756	-2.17211	-5.90672	-8.61914	1.00106	1.12064	-13.11738	-0.55379	-6.74912	7.14199	-8.1304	6.2926	-0.94043	10.91094	3.37205	-2.79948	-3.94141	-10.22923	-1.64334	12.60183	-2.31405	-4.43868	-5.93966	-13.56775	-2.86308	3.12698	7.29582	8.51362	2.77081	8.71991	0.42327	3.9096	7.32213	3.46044	6.01913	-3.73838	-3.08697	6.9794	-0.18142	5.55024	3.91019	6.38991	0.69257	6.05426	14.93631	6.81877	-1.82876	-6.9372	5.32795	7.02464	10.55691	0.30314	11.49798	11.66868	-0.22644	-0.99833	3.49403	3.30103	-1.1492	5.64385	2.3747	-10.46484	4.58664	-0.40921	-0.71137	20.16372	3.97307
SIDM00416	6.86054	-4.24276	-4.51509	-11.9814	-2.92101	0.06539	10.96875	-4.42693	-3.39615	9.95076	12.80073	-1.48233	-0.64647	6.09933	-4.75726	16.08312	4.61973	-4.80357	2.65039	-7.87398	-4.03419	9.94333	-5.70784	-6.33793	1.57398	-6.38291	0.44091	-6.3361	7.19884	11.64792	8.62378	3.0709	1.48624	-0.0027	0.26534	1.69998	2.66834	-7.55955	6.66308	1.24068	2.67901	3.13788	-1.42211	4.71977	4.52923	4.48128	13.26831	-7.81333	-0.37259	-0.93334	0.21492	-1.57578	-7.27431	1.14643	-6.35383	-8.11909	-9.90562	1.0215	-4.06479	-4.06383	-4.41846	6.19251	-1.17879	17.01721	-12.00203	-1.37855	5.30478	-4.2133	1.08232	3.01363	-4.03993	-5.85446	-4.40983	-4.64579	-1.10984	1.57387	-2.95642	1.72638	12.38125	1.21133	6.9427	-2.64948	2.39638	5.67871	7.72267	-10.61082	9.16272	8.1986	-0.396	1.0261	9.24288	-2.05739	-7.22464	-2.34377	1.60714	-0.71984	1.69476	-3.93304	3.03623	3.88658	-0.01745	3.22918	-10.38925	-5.81755	0.01708	-0.553	2.27658	8.23745	-5.29137	0.42647	-9.31731	2.87295	-0.04496	-1.85451	5.60957	6.21531	2.23183	5.5329	-2.38588	1.7571	0.65636	4.21791	-2.54138	2.40131	11.64868	0.91496	-8.59951	-7.18243	1.51222	-12.0492	1.54938	7.71389	-2.44183	-6.98653	4.14322	-3.66728	-2.49249	-5.2624	0.93662	0.92428	-6.68884	-6.28195	4.91408	-7.7668	-10.1859	0.90921	8.06774	0.81805	-0.11968	-3.45624	-4.79925	10.24313	-2.85508	-3.39945	-6.71617	-2.52102	-9.10096	-1.50466	-1.35777	10.98335	11.09306	5.78201	7.16893	0.3476	3.61933	5.91896	-7.61866	-4.75176	-4.47881	-1.85798	13.20177	4.30967	-2.94446	9.12884	0.05472	7.72231	-0.15528	5.81627	5.44639	3.11627	9.89684	-9.5951	-3.39448	3.96294	-0.3973	-0.30095	11.00665	-0.46249	6.36442	2.10131	7.15235	-4.08703	4.15435	-0.94127	4.42634	0.2749	-6.04787	-4.91289	14.2949	-0.74592
SIDM00417	-8.91333	-11.27102	18.61325	-16.49926	-3.57794	-5.80972	2.58975	2.51131	5.5402	5.20109	6.78978	-8.85419	8.54743	3.1067	-1.65027	3.65053	7.43418	-2.28729	8.40545	-0.05307	-6.02042	-0.52904	-7.32585	-1.51426	1.74716	2.78508	-20.16827	-2.61667	6.04492	1.34643	2.35815	11.04127	-5.23141	21.09373	16.60781	-10.83519	-1.43524	5.70762	4.01064	1.39373	-5.61249	-7.22793	-5.47916	4.75572	-0.64838	-1.07071	1.3942	-6.42811	3.80747	3.0364	-11.8128	1.43984	6.79952	-10.35773	15.5158	0.61922	1.28162	-3.58698	2.43894	0.37652	-7.03196	-13.99685	-0.462	4.73334	4.47895	1.25594	8.23799	9.58932	3.47288	-7.69168	7.20393	1.91469	-3.05037	1.3228	-9.6544	-3.01963	4.70484	-2.18805	0.22861	-4.39189	5.60126	-1.27697	12.1342	-12.84269	-2.87648	-2.24678	-1.22986	-9.40801	-5.61033	-1.64454	0.83121	-0.00528	12.53106	2.12486	-12.33632	-1.02331	-0.42419	1.57765	4.97106	-4.28462	1.75579	0.5432	-5.966	0.81061	4.77276	1.37295	-0.41874	-12.59334	5.18914	2.99951	4.5152	6.80802	2.36981	2.45143	-0.98479	-2.14482	0.87814	-3.02527	-6.22925	3.05622	-7.9635	-1.55837	11.69187	1.8903	2.06005	-5.24599	-0.08555	-1.83463	-8.79756	1.78936	-2.86316	-3.79988	-8.79357	-4.04189	2.8241	-5.68901	3.0078	-5.59519	10.19931	6.68862	-6.5063	-2.47234	3.49051	1.87051	1.43634	-7.25651	2.50858	9.93883	-1.11428	-0.01737	5.93647	-6.23429	-12.37073	-5.96195	3.29393	2.49598	1.06228	-6.29564	-7.91528	-1.71812	2.71379	3.58054	9.86106	-11.0229	-3.86879	-7.21361	-6.46968	3.18974	-0.6133	3.94159	3.59962	-7.34369	4.97893	9.88613	-1.93189	0.9687	-2.58408	2.67258	-7.25394	5.18364	4.06824	-5.65535	6.42791	-9.36994	-4.396	-4.05181	4.14945	-7.48518	1.935	4.73594	-10.58615	-2.24084	-6.50074	0.18929	-5.08199	-0.76316	-4.55829	2.40017	-9.56799	11.01992
SIDM00418	0.18754	7.46791	6.99142	-3.54386	6.6851	4.50743	1.09812	1.05258	9.36554	6.67573	-8.67011	-2.4361	1.31142	-3.4591	3.55405	-2.89376	9.48272	4.95174	6.89536	1.00648	-4.0694	4.66268	4.968	-0.26175	-2.46642	0.47949	0.32859	8.8072	1.19525	-2.44229	2.26577	3.20599	1.24705	-2.14444	-12.47376	1.90985	-6.89583	12.22915	-0.52854	5.76983	4.37622	-2.92442	-12.41587	-1.14153	-6.25265	1.52026	10.4343	7.12132	-3.11781	1.84021	-10.4751	-5.7528	6.5269	-3.63684	-3.81619	1.21186	-0.80878	3.08512	11.13612	-2.82125	7.32578	10.61176	2.07027	10.09618	1.54879	0.98755	-4.54821	-1.08763	2.24556	2.16223	3.4924	0.89714	-4.31726	-4.36751	-4.72154	1.1705	-2.24743	-7.37227	1.0396	-0.48256	-2.99497	-0.8071	-4.92094	-2.81116	2.54111	-0.48499	-3.24166	-1.77254	-1.8302	-0.83071	-2.45013	-9.40634	6.96804	1.90299	1.18589	0.60851	2.33105	-3.20935	4.75077	6.46206	6.52535	-6.8843	-4.53291	-5.51139	7.87639	-9.55975	-7.14879	-0.62443	7.74363	-0.49634	-3.52383	7.69482	-0.48072	-1.99973	4.22008	-4.1185	2.89637	10.18372	0.32177	7.4795	0.12758	-0.92693	4.89102	2.35554	-1.25656	-4.03134	-2.50039	0.45972	-4.71028	0.14086	-0.59407	-7.9599	-3.67219	-4.9369	-3.09257	4.74369	4.27299	3.88925	-2.59907	-6.08233	-3.48251	3.70572	11.06136	-6.74005	9.9736	4.2677	0.62614	3.02122	-4.46874	-4.52402	1.95821	3.11863	-2.83434	-5.8178	-3.59235	-0.54198	4.84556	8.45376	2.73347	7.93099	-2.15408	3.96464	1.29803	-2.60089	-0.57331	-8.46022	2.50253	1.55951	4.59341	-2.60323	-8.67456	0.31133	5.81194	-2.80851	-0.38275	6.32781	1.21961	7.32729	0.71102	-0.52448	2.62344	6.31715	8.33388	3.57078	-3.75066	7.53431	1.64651	-10.00854	-5.68229	-1.01227	6.60061	3.61085	-9.00488	-11.32298	3.96643	-3.3252	-6.34599	5.04881	7.91555	-6.81081
SIDM00419	2.34256	-2.39747	3.02848	-6.72995	13.22445	9.52022	-13.04429	-4.57028	12.44552	-4.18217	-5.09876	5.14909	5.06935	1.91074	-0.71658	-7.63229	2.47011	-4.23472	5.87591	-1.76635	3.5397	-6.84998	3.76768	0.02296	8.29074	-4.15558	-2.4881	11.45056	2.47311	-2.42851	-8.25829	-0.30821	-3.68706	3.00642	-0.0624	0.76652	-7.34575	0.43942	-0.00314	-2.94282	3.36226	7.56516	-10.12072	9.01462	4.19139	-4.13509	4.67583	-0.96512	-7.73588	2.4332	3.39177	-4.53058	0.28343	8.24623	-5.44603	-5.45649	4.31906	1.24303	-5.82556	-5.54465	7.79616	-0.38437	-1.37681	1.02599	3.69196	11.14511	6.22921	-3.02649	6.37453	-11.64679	-8.49582	4.47119	2.47314	5.8962	-5.03069	-2.52671	2.05489	1.59856	-9.16318	1.88795	5.9508	5.84646	-4.3887	10.45015	1.90047	0.25026	1.94464	-2.87307	3.96665	-7.39009	5.06266	-2.31093	-6.069	-6.26169	-3.64488	-4.14055	3.10434	6.84393	13.00294	8.36074	12.99904	-2.54256	0.71974	11.08335	-3.30472	1.83898	8.65843	14.27148	6.90758	-6.20558	-8.26088	4.93265	0.20219	9.08856	7.07781	2.77412	7.11415	-8.80047	2.06433	-2.11227	-11.76973	-8.29102	1.28714	4.81531	8.70928	7.40483	-6.34952	-2.29878	0.35534	1.41677	2.40619	12.74095	-10.22409	3.35829	-4.85715	6.05303	4.47444	5.82451	0.0052	4.85301	-8.81763	-5.32615	0.14895	-4.18844	8.96001	1.27128	5.87202	4.6134	7.55305	7.83935	4.31323	-8.32204	-14.6572	-6.90985	0.72748	-1.77375	-1.38799	1.76215	4.17324	-2.61154	-3.38765	0.30917	-0.93512	-4.58349	-5.8496	6.2733	-4.40167	-7.73271	-0.26943	-11.25259	-8.8015	1.41566	-0.54248	-9.21396	0.36993	4.93409	-13.96534	-5.72179	11.52252	3.04125	17.65397	-14.34568	-9.92259	-2.35011	4.64514	6.11078	5.70925	-6.69255	-6.15347	-1.68029	1.95359	-10.05828	-7.29786	-6.99772	-1.29603	-9.29781	-13.54049	-1.43155	5.02066	-6.89614
SIDM00420	-1.7961	-4.31056	-5.21453	-9.53083	-6.13299	2.56464	3.07399	2.99046	0.40348	5.69624	-0.00988	0.5233	-0.3604	3.1041	-0.66947	5.85695	-3.87076	0.11169	3.50314	-5.77739	-0.70408	-0.04976	-6.86881	2.53791	5.91959	-1.96052	0.04027	-6.26766	2.70074	-6.84936	-4.57963	-3.14589	-3.72957	-3.10176	-1.52437	-4.79197	-8.83241	-1.98872	3.9461	3.73755	0.91615	0.26677	4.70061	-3.01098	-10.8748	3.25008	-4.29032	7.87726	2.38523	8.20956	-4.01513	-3.5669	-1.96403	1.00375	-3.21171	-7.22921	6.5718	-2.9864	5.85767	0.62571	-14.76828	1.79413	-1.90864	-10.34543	-2.45362	-4.27158	-7.75027	-7.12892	-3.23766	-5.85529	-2.93446	-0.64862	1.23475	-1.58085	0.82936	3.95166	4.66556	2.18469	-0.95876	-0.24991	2.69252	-7.9404	7.40119	3.05655	-5.85047	3.78484	-10.27876	-2.13235	-2.20496	-1.10932	6.17128	-2.99059	3.45869	4.53486	-1.68623	0.65939	-2.2272	-5.87601	7.75818	-0.57043	-5.61344	4.49554	-5.62501	-0.00259	-0.43293	-2.065	-5.80403	4.42183	-2.06055	-4.52234	2.93722	5.54573	-3.40226	-2.54154	8.17706	1.10892	6.25224	11.19077	1.22852	-1.18252	1.28481	2.84012	-1.5398	0.20777	6.8457	-5.49643	0.27544	-0.81727	3.35579	6.48501	-0.23237	-4.85311	-2.49183	-9.81934	-1.06572	-3.59674	-5.68615	4.58625	-1.69713	-5.55156	-4.37117	4.66717	2.58611	-1.99888	-7.98383	1.46604	-0.25079	-3.67441	0.20046	-2.55306	0.46461	0.441	2.37275	7.84517	-0.77215	0.85337	9.09231	-3.19963	-3.50838	3.50062	6.95723	2.43121	-0.29242	-0.45401	0.28447	0.14292	1.77911	1.1481	6.50981	4.95295	-3.32308	1.25445	-4.01363	-0.00331	0.57809	7.3963	3.59775	2.26995	-0.36321	0.91843	1.09861	1.26091	-6.05749	-2.53124	4.75277	1.23849	-0.1731	6.74179	0.30838	0.86306	-0.07345	6.10006	1.50053	0.1048	1.70586	-5.86814	-3.11934	2.72614	-1.25337	0.43145
SIDM00421	12.09971	-2.40608	11.76675	-6.88224	-7.09383	7.14088	-4.77414	-3.81848	-4.84649	2.57853	5.25572	4.18191	1.2034	2.53989	-3.04583	-0.12334	0.90624	11.28813	1.16032	9.90286	-6.23361	-7.97479	-3.16637	2.53246	-7.25993	-12.7597	-18.24875	-3.9715	0.45602	0.37409	16.31376	10.9644	-9.38273	-3.90199	-1.70003	10.21192	8.9987	1.24621	-5.64928	-5.04891	1.62907	-0.22518	4.80574	-3.33389	3.48077	5.88294	-3.4413	-4.83148	-15.39467	2.12948	-8.16277	0.27542	10.73431	8.72931	5.233	4.74554	-0.43345	-6.65427	6.60026	4.20603	4.24252	-2.82588	-16.55187	8.07777	0.647	-0.73474	4.82367	-2.81261	-13.00932	-1.72687	-2.02659	19.57671	13.46022	9.93591	-1.52957	14.53463	10.88031	10.47998	7.37869	-1.25261	-4.41105	5.57791	0.45128	2.27564	-16.59037	1.08709	-4.05646	7.06071	-0.82735	-5.70009	-12.54107	1.5882	1.90507	5.08341	7.38615	-4.80359	-3.55518	-0.57047	0.11133	3.71465	-1.45535	-2.10293	0.37139	-5.93368	1.61966	2.91112	4.3828	-4.53104	-2.24744	0.5971	3.14247	9.51556	0.18259	8.71171	-2.0744	3.18735	3.09896	-0.04075	4.64568	-8.69561	-4.20238	3.6751	-3.60418	14.31974	1.47607	0.33137	-2.20255	2.191	-12.2917	-1.88411	1.88975	-10.63253	-2.75166	-5.34554	18.40935	-7.5723	11.94629	-9.99751	-11.07663	6.29294	-15.25603	-1.46678	-1.58987	0.24094	-4.48488	2.04277	-2.76847	9.00549	6.58793	-3.0089	-4.09045	-2.64557	0.48514	2.2229	-7.33487	-0.60648	-2.63787	-11.48743	0.77735	-7.15137	-5.19402	-4.07482	5.44936	1.81981	-4.06448	-9.46234	-5.36038	-0.33434	-9.28603	5.44616	-4.00562	-7.06395	-8.06063	-3.85327	3.3393	5.57947	-5.36016	8.97632	-5.127	-10.20062	9.9268	-4.83072	3.54739	2.55689	-6.42559	5.52262	-5.97857	-2.12497	-0.67868	8.79413	-4.48386	7.19408	16.3524	5.85098	5.23113	-7.02308	1.36339	7.12992	-3.11437	-1.6405
SIDM00422	4.71824	-6.35267	4.11663	-4.11168	-0.79692	-6.51513	0.53571	9.06573	12.01466	3.26538	-2.67154	-5.30738	4.65868	0.05424	-1.35637	-3.67486	3.29803	-8.70229	9.67852	-0.5396	-3.36184	-1.863	-8.03749	-2.63525	-4.3713	-12.22929	-0.49132	-7.10156	2.48436	2.24941	4.67896	7.48654	-1.82838	-5.281	-1.71753	-4.8939	1.27871	1.77638	5.42048	4.29078	-5.37446	-5.04363	15.95967	0.82031	-5.68189	7.12795	1.87791	-7.86758	4.90087	2.31433	-3.60137	0.14013	10.86393	-3.11038	-10.00463	-8.14471	-2.51838	5.02833	12.91914	-0.4397	3.07688	2.60296	-6.51511	4.51283	0.83442	-4.50322	-0.17594	-2.37278	3.04514	-6.80322	2.3471	2.40368	4.27929	-6.87472	3.96459	-5.18645	-8.25623	-6.11995	9.28867	4.55146	8.05699	2.8345	-1.49234	2.00763	1.12775	8.08793	5.64309	8.04204	3.10409	-10.11797	5.99767	4.54816	-4.00614	5.79216	3.46328	6.6017	-1.73006	7.67814	-11.29095	6.07294	3.71196	1.20676	-14.60216	8.8632	-11.42481	-0.73184	3.87083	3.29732	4.17295	2.6403	-2.38353	3.87364	5.53158	3.72417	2.63326	0.37731	4.52025	3.76096	-1.90301	-12.29968	-4.26854	12.28502	4.21187	5.44255	9.174	1.92975	-0.07381	1.70692	-6.55727	-7.2276	-0.03993	-1.07124	2.22527	-5.74921	4.56336	-7.21828	3.50555	1.19924	1.55054	-4.8351	4.68819	4.71787	4.53882	3.66076	-4.97006	6.40254	3.63457	2.14608	-0.84069	-9.09666	-12.90574	-4.74531	-7.65643	2.49919	4.99391	3.22435	-8.68859	-3.92643	-1.40651	3.71019	-7.28148	8.02185	11.66331	8.71342	1.02377	6.09695	2.21621	8.56726	-3.40032	-8.28157	4.22678	-0.45675	-5.85322	1.45425	-0.30154	2.04441	-0.92672	8.5575	3.73466	-8.9204	9.32125	-4.35692	-6.85198	11.03471	4.07143	-3.05834	-1.11271	-2.12375	-6.90705	5.28995	12.35299	6.51445	-3.29595	-5.75266	5.06624	-0.07952	-1.5922	2.94041	9.36368	-5.63281
SIDM00423	-1.44999	4.26966	-2.13268	-1.10877	18.69863	-7.61491	-8.54456	-3.66163	4.22315	-0.17985	8.35874	-1.26076	1.92195	5.85065	-4.81486	-17.69556	16.39462	0.67075	3.84203	-7.27166	4.80292	2.5672	11.52148	3.20629	-0.77983	-16.12613	8.04587	-9.09501	-4.43769	-7.98397	1.7554	5.7675	3.34311	2.4871	-10.56099	10.21847	13.56897	-7.38953	7.52972	-13.67281	3.87925	4.42142	6.65203	11.40331	-12.1347	-1.08442	9.21439	-7.16488	-2.4835	7.72561	-23.28485	1.80098	1.43736	-8.36661	-13.59834	-3.69919	-15.58432	-2.41883	10.93099	3.79062	5.58225	4.50358	-0.80174	2.99691	6.58509	6.72101	0.44116	0.36114	3.28775	-8.48451	-1.43385	-3.5937	-2.16835	1.23881	0.68523	0.79986	-1.18531	9.50694	-11.48965	3.1063	10.65744	9.94105	7.25007	5.59113	2.09916	-2.50776	-5.50995	0.78395	7.70847	-4.32036	-8.03836	17.01926	8.81386	-20.10077	1.69705	21.57481	-10.57183	-6.05687	2.11929	-1.4348	4.25972	1.50725	-5.77675	-6.35303	-8.13447	4.64782	18.40381	11.0026	15.46375	-10.30663	0.37621	-11.36684	5.58909	-0.48691	9.45877	3.91877	0.36481	-0.87884	7.16625	-0.60939	5.79952	3.74749	-4.24991	12.59142	5.5615	-18.80341	-7.60533	-8.60752	-7.85184	-16.69226	-16.25863	-4.60334	-16.76058	-3.81516	-2.27584	-1.20756	-8.80988	7.42436	-7.03353	-16.00251	-8.56666	6.80044	11.05779	0.32582	1.40372	4.49603	-1.7604	6.82874	-12.94179	2.00046	-20.60972	4.97638	-3.10118	-6.86108	-4.7723	9.14867	-9.26958	-20.18728	-5.1719	11.66409	2.21448	2.27564	3.68208	2.14865	6.09533	-2.50389	7.50195	4.41375	3.47415	-13.31547	10.88012	-2.76829	1.02107	-0.027	-3.26764	6.09815	-6.54422	7.35925	10.92747	2.70424	-3.19447	-12.81706	-2.07734	9.79398	-7.49041	0.50911	4.85474	-5.863	2.03023	3.80309	0.25092	-0.86262	1.20467	-0.78822	-3.14611	0.49964	-9.99887	-4.29514	19.09717	0.15084
SIDM00424	-1.0325	-3.56674	1.20711	-0.5911	0.43552	1.19588	7.01086	-8.97376	-8.03856	4.62005	3.02872	6.85378	-12.23505	-3.05456	2.0002	-10.96246	3.52779	-10.06064	4.65863	5.39999	2.12545	-0.77699	-5.50642	4.6581	-7.95956	-5.31177	5.35827	-0.55407	4.62834	0.03424	-1.21345	-5.83825	6.41388	3.98513	8.02623	3.42207	-3.10609	-0.44763	-0.88453	3.67485	-1.34262	-0.98624	-4.16624	6.16576	5.92265	-3.70654	-6.58712	3.73491	-1.32167	8.65702	-1.77298	4.84266	-0.0281	-0.27742	13.99498	-5.01363	-3.93353	-12.06641	2.93884	2.63333	0.59306	4.14251	-0.92453	8.25114	-0.00571	4.55689	8.74527	4.52127	-9.2499	-4.37956	-2.58483	4.66279	2.35887	-3.4926	-6.19723	1.86374	4.33976	1.21168	-2.98905	-5.72447	-0.70602	-5.89487	3.13928	5.71519	-0.37865	-6.23825	-2.37585	-3.35473	-8.75186	3.92698	4.65573	-3.55282	0.54973	-6.31861	2.49587	4.03416	-4.93279	1.15505	4.51942	-9.73543	-3.07936	-2.57887	4.4129	-4.4591	-4.65139	0.84175	14.98819	5.06497	0.39821	-9.38245	10.32711	-1.0856	-0.00378	8.56576	6.74179	8.05853	-6.53375	3.13926	6.1921	12.85778	8.80643	3.63448	-2.31286	-0.17503	-0.29814	-3.33648	0.41225	-11.96463	0.33916	4.96532	2.63984	0.28928	-0.76359	-6.17911	1.86499	4.84897	8.50605	3.34891	9.2273	1.92007	4.34307	-6.0289	-2.21796	1.06012	-5.77647	-3.57512	-0.73569	-3.46953	-0.94587	4.94632	7.66654	-1.84413	5.95163	-2.71936	-3.33951	-2.30501	-9.02732	-7.01438	-11.34656	6.17064	13.4587	-0.73411	10.11495	-5.59	2.1428	-2.445	0.40852	4.63844	-3.76552	2.21918	2.27441	3.50709	1.29919	7.85544	5.51643	2.37187	8.20982	-6.56016	-1.90889	-6.86301	0.64868	-6.35193	7.55419	7.66146	-2.1771	1.5182	4.735	5.51708	4.75239	-13.92588	-2.50978	-5.96833	0.56487	4.09221	0.4912	8.35683	-8.15165	-6.33125	-0.15348	10.21193
SIDM00425	8.55324	10.30828	2.29253	-5.22526	-0.24929	2.71092	1.23579	-0.36284	-2.21986	-11.56405	3.19036	-23.71014	13.92274	2.5062	9.91909	-0.28998	4.93787	-0.69011	7.30042	-6.25341	2.82993	-9.14909	8.0201	-5.86782	7.45498	-2.87304	-3.99955	-14.83141	0.14221	4.26646	2.04691	-3.23592	7.85831	6.84809	-9.45766	6.77539	-3.37751	-3.69022	-2.70751	-1.83549	-1.15059	14.18951	5.2019	7.75115	-0.81605	2.8867	5.86737	6.62247	1.73095	1.91958	-6.47772	-2.53304	1.23048	0.14326	-9.14936	-9.76331	-6.0323	4.75302	0.84189	2.51476	-0.15263	3.28951	-0.85462	7.69252	6.68945	0.0105	-4.24697	7.6146	-1.98179	-5.01023	-6.43073	-8.99807	0.40307	-2.0995	-0.22028	0.24613	2.75317	-6.78032	-3.0234	-10.84484	7.21742	5.93069	-2.03231	-1.16328	2.53562	14.73275	-6.35214	14.57036	-8.04384	11.27695	5.07125	0.94727	-7.33363	7.55262	2.02018	-0.60109	9.09249	2.79047	-4.75395	5.91176	0.52588	16.52161	-3.60876	-7.96749	-10.31973	-1.33504	-1.42215	0.40388	-6.73413	-14.75063	-7.26559	3.86172	3.829	-9.09686	2.16437	-2.87988	11.09784	-2.20076	2.37839	0.85517	-2.21419	3.23721	1.39204	-1.73029	-0.51781	0.9764	2.04051	6.00167	2.78667	-2.07251	0.87032	-8.09537	-4.43638	-6.34102	-6.62076	-1.57822	6.7048	3.18901	-0.70432	-1.4689	2.45939	10.32415	14.23208	9.34589	-1.94114	11.42086	-0.27015	-10.27024	5.34729	3.40242	-6.9193	4.0355	-2.22878	-0.10159	5.26016	5.09304	4.56246	3.44147	-3.76079	1.31891	2.46382	5.59674	-0.97041	9.79314	1.57265	2.72965	8.79099	1.26006	7.82238	-6.73597	-8.82285	-6.20864	-11.16133	2.7886	4.51647	7.6248	6.98176	-5.70526	7.95603	8.13039	-2.85646	-5.79613	-16.06627	7.8072	3.41283	2.26967	12.65261	1.1197	-2.48475	-6.27645	-4.1604	10.79023	3.84057	-1.09509	0.94737	11.17078	-8.39682	6.59892	2.9467	-4.86105
SIDM00426	-5.5089	-5.95757	-5.81336	-0.04542	0.53552	9.10965	-3.305	5.33461	3.76905	-12.90497	4.65451	2.66204	-10.42494	5.30748	-0.35515	-1.27994	2.99793	-8.31967	-2.51498	-2.39657	3.39126	3.18604	4.44255	0.02219	4.94269	-0.44235	1.75401	-10.38947	-3.79567	6.50599	-5.54234	-6.64073	-7.52649	1.13787	-3.97576	0.86415	-3.97784	-1.92418	-2.18452	-3.17698	0.36766	-6.68661	-1.03154	0.13731	-4.33655	-1.52197	-2.1353	-5.385	16.48247	2.37475	4.82728	-2.60457	6.95616	-6.57734	5.49935	-10.94791	-6.82794	-3.45103	7.78113	7.09398	15.40052	2.28404	-0.21889	3.11007	-9.01981	9.15242	4.15294	-8.1073	2.55627	-3.56516	6.42177	2.96053	0.57601	-1.95011	-1.34341	4.98858	4.15516	13.3894	-7.55602	-14.01861	-1.72048	9.84345	11.06752	-1.5639	8.41822	-3.45274	-7.91497	-2.13615	5.39447	4.23242	-5.44166	-5.06351	3.75946	-4.36701	-3.17605	11.67209	-4.24127	-3.48959	-0.38972	1.10596	6.98675	-3.06956	-4.99962	-5.58039	3.43974	-4.23598	8.0907	12.36271	-7.65784	-1.143	-5.69168	-7.24229	-4.79564	-0.7802	5.23905	-4.3261	-1.0235	0.91252	-2.43371	-6.38195	-1.96316	-0.86894	-3.83874	4.32323	-6.46915	10.38778	-9.7589	-5.28328	12.97628	0.3458	-1.16858	12.75489	-12.151	-3.1794	6.2567	4.09894	-0.13517	1.40512	-1.89843	7.12779	-0.65209	2.0084	8.0916	3.74118	4.283	1.18834	-0.87311	-1.46503	-1.87365	6.96208	14.45677	4.27887	11.8018	-0.23076	-1.97581	3.71731	-6.72961	6.17378	-4.83015	-3.25012	5.99415	-0.81142	-5.78952	9.13556	12.02245	11.88547	-0.46628	2.5188	5.44797	4.33665	-2.42014	-7.38902	3.14845	1.52059	-3.21285	12.44601	-0.67436	-2.67662	4.74784	4.39452	-3.18597	-3.20743	-6.47261	-8.86874	2.99822	4.6134	-0.33797	5.03715	7.12774	-7.80371	7.64445	11.40191	4.66836	-6.87196	6.02301	4.38955	-1.93442	11.21502	-3.23659	-3.12632
SIDM00427	0.12761	-3.83439	2.93153	3.79636	-0.95069	1.6511	-5.32939	3.1228	12.31857	-9.7972	0.94042	-4.36949	-4.07348	-3.10691	1.5446	-2.6711	2.60479	-5.17935	-1.40115	-0.85014	3.53659	-0.45418	-1.53966	-1.28658	-8.55877	0.87641	0.63586	3.8517	-0.29848	0.49201	-4.09607	1.35971	-0.39831	-11.70116	-0.16704	0.9033	-5.89292	7.01243	-5.65261	-4.26067	1.16706	-2.41828	-12.24425	-5.2337	-0.28417	-6.45006	8.91829	4.16842	0.94515	-0.7544	-6.57663	-0.41509	5.96356	7.02075	0.14868	-2.47854	-0.01026	-4.92584	1.36258	0.79351	2.9582	-3.82961	-4.02725	1.95034	2.524	2.54747	6.44617	-3.35994	-2.54432	2.19562	-3.79959	0.24426	5.88262	5.98483	-7.06175	8.03744	9.03471	-0.03606	-5.73279	7.19421	1.75017	-2.62208	-6.06063	5.09004	1.32493	-0.72239	7.63108	-5.19584	0.3399	7.94455	2.16653	-3.2806	1.38656	5.1918	2.70657	3.87008	-0.95019	-5.80315	-6.503	9.20028	7.17746	3.95742	4.78911	-3.13833	4.44229	8.17683	0.92147	10.97203	3.12113	-4.63683	-3.95995	3.51424	-2.24467	7.11284	8.61247	-0.27218	6.57774	-3.03999	2.57901	-1.67854	-0.35929	0.32298	-4.47969	2.00314	1.29559	-2.35031	0.96129	-6.77403	5.38951	-0.75856	6.40755	10.11665	-0.25028	-5.17409	-4.43337	2.78339	-1.64658	1.27357	1.01852	0.99181	-5.31556	4.30151	-1.99526	2.91595	-1.38063	5.05505	-1.41752	3.25722	4.29741	6.17233	-4.34551	4.34634	-6.40518	-2.13808	-0.8143	5.2854	-4.74839	5.71347	1.2	-1.13197	5.75234	-8.43371	2.52986	3.61012	-1.58221	2.85277	-12.32638	-1.48267	-4.16476	2.12457	-7.67807	-11.68791	8.72015	-4.05243	-5.95796	7.85006	1.57797	-1.31813	-1.51079	2.22332	1.92387	1.53806	3.25691	-0.4365	1.01689	4.94254	-0.39581	-2.95873	-10.39781	-0.97442	-3.26816	-15.3346	2.33201	-2.46688	5.2069	-13.10794	-8.38511	0.13681	-0.74069	-10.60805
SIDM00428	-6.27226	-2.24129	5.20385	9.77505	3.11361	5.84457	-23.51033	9.32249	-6.51955	5.77042	-11.66206	-12.01894	-10.29224	9.86842	5.13635	-8.89628	2.30055	8.03383	13.38933	-5.48422	1.99509	-10.75346	0.01349	-6.24728	-0.59092	-3.26646	4.22505	0.82161	-2.33265	-3.64606	-1.29763	-6.0617	-6.56629	3.06312	-0.05478	-2.27894	-6.66593	-15.95475	-5.6566	5.60064	4.91011	0.53982	-7.50922	2.64708	3.50171	-1.89691	6.16225	3.37875	-3.72392	4.48472	-11.06802	1.15699	-4.83087	15.16247	2.81539	-1.48528	-17.70735	7.7929	1.93228	-7.55512	3.14385	-2.12586	-20.29224	1.94956	7.34186	4.58733	10.03694	-0.91735	-3.56557	-7.44166	-2.22408	-3.07984	-3.83934	11.40389	-8.45485	4.25182	-7.69468	-4.8915	-16.06664	-3.43184	-2.10628	12.35055	-3.10202	0.97844	1.79622	3.52686	-0.10851	-9.67226	7.69703	10.6503	6.60695	-6.45082	-10.03768	6.6442	6.01927	14.41974	-2.11472	8.07191	-0.4639	-1.899	3.8602	8.82181	3.76886	-7.20433	1.40212	6.90513	-4.96867	2.65525	0.91486	-3.6309	-16.64178	4.28452	1.27602	2.7771	2.15506	-16.11039	1.54688	6.38969	3.33434	3.95947	-2.13996	-1.59912	1.19542	-4.80989	7.28153	-8.66206	-11.39387	0.61675	6.61848	-7.93851	2.07135	0.16302	11.82006	2.4502	2.89216	-6.68893	3.24421	4.43457	-5.52797	-10.54482	-10.40281	3.7192	13.94866	18.92698	-7.54822	-2.19689	-0.54258	8.18491	-0.99231	10.76513	-0.1088	3.46427	9.0448	-12.35665	-15.32123	6.3964	-15.82785	-8.93998	-9.167	0.46735	2.17702	4.81202	3.63785	4.43495	8.01223	4.29362	-2.54547	-5.25593	-7.50179	2.85291	2.92839	-5.51716	-1.0116	5.26638	-0.24459	-1.3169	-16.96454	3.6651	4.43319	0.42235	-10.98738	4.86502	8.56294	9.14985	-0.06952	8.31018	11.03265	1.15075	-3.84574	6.90447	4.08672	-5.34911	18.03828	-3.89862	-12.21206	7.99908	7.32479	-8.29517	8.71154	-0.34745
SIDM00429	-2.02966	-12.75486	7.95393	-3.62581	-0.45484	5.99163	-0.08437	-5.4621	-8.20014	-6.0386	7.0211	2.431	0.3346	-1.10531	3.35101	-12.2362	0.39536	1.03218	-11.16148	-9.01157	13.37344	-9.28111	3.20341	11.42606	-2.2532	-6.15933	-5.53914	-6.1015	1.44125	-0.66225	-2.87416	1.87173	14.73684	1.73567	-0.69157	3.54709	-10.01125	-11.41784	8.94347	-2.59306	-3.3815	-2.72599	6.61929	6.32714	-2.65925	-0.49257	1.87939	9.37862	-2.30504	16.51445	-8.24643	-1.23937	0.79561	-7.79669	11.28962	1.5994	-9.01184	4.84586	1.08869	11.21812	-1.78085	-2.9763	0.98386	-0.18616	-5.0371	6.86284	12.51128	9.93399	-5.47	-2.37105	-0.62829	3.16562	5.02324	-2.02397	-5.66512	11.43712	3.55922	1.65461	-4.31434	4.87197	10.58984	-1.85212	-2.51815	-7.39593	4.13782	-19.96157	-15.60622	-0.75407	6.51767	6.71311	5.15058	-1.70318	8.11155	-6.51604	7.12375	0.85212	-1.08949	2.27437	0.64351	-10.84213	-0.49877	-11.64367	-7.81102	-8.12684	-7.34958	1.38997	11.55126	2.98803	1.32346	-5.69664	-3.03891	-3.8128	1.65676	0.11621	6.1179	7.52271	-4.4635	5.09476	-7.13373	-16.31881	1.19153	2.42288	-4.91558	4.84987	2.81176	-2.48744	5.0099	-7.91406	8.40618	-5.47164	-10.78884	-2.37969	2.49876	4.44061	-2.71377	-5.14759	-2.82836	10.62763	-9.50037	-2.32656	-0.89919	-0.36011	1.93202	-2.75158	-3.73421	5.685	-10.20099	4.51011	0.02111	1.72022	2.79341	3.43893	12.26114	-0.26878	-14.25887	-3.36631	2.7478	-4.18226	-3.94797	5.18462	12.45742	11.7066	3.08496	-16.84476	-7.62285	-0.80292	-3.54166	-7.46902	4.68128	4.77004	16.07626	-3.62811	1.93155	-1.00131	9.39887	11.81981	0.38694	14.63287	-3.55157	8.5132	15.09231	-8.79312	2.5119	0.32254	-2.48895	-1.14535	-1.81272	-16.38978	2.09741	0.27683	4.51227	15.9014	7.54354	-1.51874	-7.55319	10.91221	-6.32262	1.40468	3.75094	0.56489
SIDM00431	7.55807	-6.81561	-0.70647	-6.16164	3.15936	5.17072	-7.08537	-4.40373	-0.89562	-10.75411	0.56269	4.30954	-0.31404	6.04629	4.60127	-3.83962	-1.73199	11.22903	2.55802	-0.84056	8.33829	1.40651	-3.14877	-6.34884	-3.17864	-2.01366	-9.04899	1.06749	-3.19916	3.32998	-3.55548	-5.01693	-0.95087	4.83322	-1.21858	-8.63361	1.69975	-12.0072	6.75869	-2.06283	-1.43044	-8.98143	-9.21219	14.14603	1.91747	8.8365	-10.94459	0.07325	-0.12372	4.02136	-8.11737	-1.93912	-3.83806	6.81482	6.086	-10.92988	0.07417	6.26117	-3.83932	9.17055	0.32586	-1.4391	4.05301	-1.85687	6.95363	1.66801	9.85508	-3.30348	6.23044	-3.5504	-6.48911	4.0402	-1.6213	-3.56416	-15.67521	6.08648	5.1834	1.75562	5.50173	-1.15355	8.51945	0.49592	2.10804	-3.20132	-9.91385	1.42318	-8.41559	-0.33525	-5.85909	-0.63155	-1.86505	0.79252	-6.05861	4.54313	3.18778	0.43378	6.45733	5.16889	-5.36027	-1.55109	-8.20229	7.83504	-7.11781	6.40498	2.11412	7.35483	-4.11106	6.07786	-2.57975	4.75283	1.11373	0.05567	-6.45871	6.00407	-6.27141	-4.50226	9.12453	4.79901	9.12257	5.7895	-1.07214	-0.11817	-2.61891	9.1574	5.70943	-5.03393	-0.48327	0.85045	2.52031	-9.00503	-7.34499	-0.20877	6.6702	1.35416	2.52323	3.45989	1.7741	5.76436	-6.38926	3.7351	-4.08354	0.44447	2.05932	9.98155	-0.50064	1.29406	-3.34277	5.11284	1.90532	-0.00488	6.2276	-3.39514	-0.10364	-1.10633	-11.84517	4.16248	1.14741	-0.05527	0.47093	-1.98963	1.98187	1.5074	12.84835	8.01847	-2.89733	7.6598	-3.93387	1.69511	-5.00049	-2.44949	3.89597	0.61536	4.02613	5.41409	0.76779	10.91471	4.40241	-5.11993	0.49364	4.54713	-1.65754	-9.71953	0.45705	0.39551	-3.98251	6.43707	-0.09305	-1.94279	5.05433	2.2797	8.41831	0.19673	7.15369	2.83136	8.24779	0.46115	1.81498	4.0261	-2.46919	4.71607
SIDM00433	-2.09867	-6.95681	5.57108	-5.42217	4.07665	4.88419	7.28033	4.92482	0.67977	-4.25236	-5.93554	-3.82382	2.37466	5.8949	5.97768	-5.31269	2.08517	5.3421	-1.7041	-0.1294	7.5515	-1.56504	-0.91691	2.70978	-3.11204	0.91151	-14.2159	-7.86647	1.8914	5.59561	-6.75938	7.49675	-3.29532	-2.78785	-9.06977	3.48462	8.09039	-5.52548	3.87621	-6.30004	-3.627	-3.96582	-13.47927	15.33857	2.04859	-0.7792	-0.77625	-0.9892	4.81266	2.30433	-7.21679	-2.49168	-5.3143	4.38429	4.1141	-8.38125	-0.64571	4.52532	-5.76455	7.39563	1.45372	1.34842	-8.20053	-2.97597	6.62228	4.26276	-2.90125	-0.14319	-8.13364	0.95982	-7.87211	-0.69569	2.65494	-1.487	-6.43126	3.88702	-7.73312	1.14347	11.1922	-1.57391	4.65045	2.75569	-10.00179	1.65853	-3.68308	3.40439	-3.53511	-1.02707	-4.46403	-2.12253	-4.59462	-0.98857	-4.13676	4.99892	3.19631	-5.08221	-1.03999	3.82576	-2.30735	-9.80976	-6.97865	-2.03789	-3.20172	-0.42349	4.12317	-2.24004	-2.42081	7.46707	-5.93679	6.94083	-6.45518	-3.96486	-10.55264	4.0338	0.53579	3.65546	-0.53346	-5.30419	5.17641	-0.5083	3.23551	-0.60346	-5.01592	-2.18691	-0.99123	2.15264	-1.69274	2.0437	5.83577	-17.77912	3.11491	1.26011	5.64446	-7.29332	4.59596	0.66085	3.55443	2.76842	0.05688	6.59608	-11.6057	3.45223	2.20813	2.23013	1.51039	-0.40361	-10.85288	1.79245	-2.3761	3.22742	10.63625	-3.44501	2.76628	-1.49543	-0.99765	2.5573	-0.38871	3.40051	2.34698	5.02124	1.69741	4.13499	3.72431	4.13278	0.94081	4.71247	-2.10866	2.65864	2.31564	-1.80947	-6.92552	7.63874	0.67297	3.74138	-3.2646	7.13006	-4.74778	0.34565	1.48618	3.89672	-1.12987	6.21891	4.14771	-0.14734	1.53611	4.49559	2.43223	3.38036	1.33302	-2.04362	0.67691	-1.316	1.27997	1.62741	7.33334	2.84476	2.47426	2.17855	4.59267	7.22147
SIDM00434	-9.7037	1.35991	3.25408	-1.2794	-1.13956	-4.36185	-7.22495	2.08903	-8.32755	8.39186	4.04893	8.03986	4.50353	-1.43525	3.10212	1.95507	-5.79961	-9.10101	1.34895	2.6512	-6.59888	4.62924	2.1574	-1.63444	-0.47983	0.19705	-14.26866	-4.44129	-4.54473	-7.46086	4.28107	8.60664	-3.95998	-1.30779	-0.522	-1.07352	3.92836	-1.29394	-4.17921	-12.06055	2.77406	-3.03926	10.31143	-4.4155	-1.52138	-5.36323	7.76953	-3.71851	0.60967	3.43385	-2.24991	-7.91991	5.33345	-2.34163	9.94112	1.6687	-2.33168	1.08257	3.41056	4.81496	1.71449	-9.30263	-1.14775	3.1205	4.7104	-5.15053	16.57622	-0.51531	-3.09315	-8.81438	-3.34866	4.1587	1.36221	-7.20249	-3.4407	5.60289	-3.42326	8.88189	-3.63681	-6.2567	9.44749	-14.04754	5.95317	-7.37978	4.96603	0.66349	-4.30235	-1.60094	0.33107	4.70385	1.59618	-6.04027	2.7467	-5.34241	-4.35365	-6.02224	2.29085	11.11665	-11.00349	2.09197	-8.48959	10.59207	-2.43313	-2.67084	-7.68317	4.34688	2.15628	1.28517	1.21932	14.49356	1.63785	2.69647	2.8322	3.17843	-0.54816	3.40556	1.14768	-3.18417	-2.89974	-3.07888	-1.04275	-2.91718	-2.33016	1.13453	0.18617	1.97137	0.03133	1.38205	-0.5305	-3.88332	3.83854	0.56074	-5.19274	1.86551	-0.8576	-2.15302	5.91614	-1.39565	-4.63081	4.52826	-4.34136	-0.5408	10.13286	11.95323	-1.55904	3.22993	-0.70736	9.97735	-0.12459	1.98877	-0.50986	-8.48082	-8.67976	1.7924	-6.03581	-6.06591	-5.36535	-1.59371	0.96302	3.41133	4.9794	3.39286	7.91791	-1.73208	-3.38149	1.27608	-5.10754	-9.56871	-2.27513	0.81669	-5.44952	-3.5178	2.65723	0.64429	-0.28831	2.20726	-4.6314	-6.21157	4.86159	6.17335	0.35538	1.37331	7.81748	2.71727	3.29443	-6.53236	-4.12759	-7.5832	10.77499	2.05245	6.86198	1.36489	5.60344	2.1328	3.04327	-8.28175	-3.60816	-1.01655	-1.85668	6.69875
SIDM00435	6.88168	-6.55889	0.00499	4.66192	6.93218	12.82063	-6.8476	-0.55544	3.51302	-0.69663	-2.33805	-0.2356	-7.17909	9.23059	-1.50871	-1.13928	-0.07841	-3.42737	3.37752	6.49915	7.18776	10.70574	7.05431	6.26585	-4.28638	-1.58992	-10.44174	-0.92656	-4.26389	-3.22036	-2.80088	-3.12774	-2.01867	-5.42587	-3.21134	-1.24957	-15.69493	-10.53347	1.97356	2.70923	-4.6301	3.32657	-9.44287	5.29163	-3.13553	3.83553	6.58797	2.2985	-0.03415	2.95586	-6.04032	5.10429	6.37095	1.98977	4.54212	0.14378	2.10722	1.42855	-8.4237	5.94326	-0.71253	2.25884	6.21148	-4.4638	-6.45763	2.47021	7.55101	6.37049	-3.69292	-8.74651	-0.97699	-0.28478	-3.27317	0.3155	-5.9381	0.81444	0.09612	4.03906	-7.71981	-1.09086	-1.63894	7.88201	-1.94316	2.95972	-3.07994	3.94886	-1.48139	-1.93799	0.31226	-2.54992	8.88832	-6.79906	-3.29733	10.07734	1.51919	1.36416	-0.63219	-10.52325	-8.74107	-6.62541	-4.91414	-3.05441	-2.74064	2.46362	-4.9475	2.10183	6.40729	12.91405	-0.63804	-0.61346	10.44047	3.28797	-1.55001	-1.22384	-5.23821	-8.04754	4.51001	3.25707	-7.21024	3.2186	6.43828	0.02773	-2.09852	5.66297	2.87169	-3.58141	2.07439	1.67018	0.20877	-0.32952	-4.3999	-2.54481	-0.32178	2.79948	-1.45571	1.25272	0.73782	-13.08093	-5.33059	-2.60943	8.22629	4.23073	-1.56929	-3.88979	-5.15811	3.03999	-6.65872	8.44336	-2.48025	-1.13312	1.84543	-11.84832	-1.13166	-5.93492	-5.2035	-3.09557	-5.9883	-6.01665	-8.48988	5.25178	-2.72494	3.57264	8.53684	8.09362	-1.90153	1.84777	-6.99486	0.05448	-1.54237	-8.57801	-5.91892	6.59868	1.84606	1.6267	-0.27607	4.23965	-15.25199	-6.23165	-0.88024	17.46524	-1.23639	1.32811	5.53948	-9.49373	2.38941	6.90711	7.72095	3.05662	-5.03688	-0.7924	3.34192	-5.35202	1.37211	0.81648	-2.35138	2.62228	-4.24974	-3.67103	4.67741	-4.63518
SIDM00436	2.98177	-2.25588	1.42455	-2.19372	-3.4797	9.27367	-4.87422	-0.50829	-5.73973	-1.5187	-2.84847	0.49977	-1.09393	5.6602	9.39078	13.61278	-2.35997	-6.6032	2.32929	7.84278	-0.76901	5.89328	13.93969	-2.32797	-8.06413	-1.53328	-3.83888	-1.23776	1.2111	-2.83067	1.5729	0.16329	-5.48055	9.63905	-0.02155	3.42645	-3.03616	5.32525	4.89888	0.08556	16.28181	4.02417	-6.78441	6.80064	2.3702	-2.25325	3.33869	2.58705	-6.40397	-7.33249	-0.04264	-3.54455	-9.38508	-11.46	-3.35159	-0.0908	-11.3947	1.53127	-3.22416	0.08989	11.49806	5.27583	-3.41779	12.1919	-3.75831	3.25146	0.6529	-2.78155	-2.36322	-1.80635	1.06231	-2.50609	-7.03643	2.28535	-9.14326	-1.85668	-1.72127	1.5876	-5.49509	6.91091	-2.19926	6.69047	1.49725	1.02724	-2.454	3.44683	-3.69219	8.21642	-3.37002	-3.84493	6.5973	0.60533	-5.00976	-0.41124	1.61679	-7.72934	-3.60007	0.95158	8.36475	5.40868	-6.43281	2.9607	-4.54192	-7.65602	-5.52802	5.82895	-8.48904	6.9799	3.07649	-9.62895	-0.2164	-1.54417	5.92652	-0.02818	1.81422	-3.66056	-2.76019	-1.96605	-0.39829	9.07071	-4.2441	11.43893	2.98337	-0.95755	-2.3918	-5.09463	-3.33478	1.57123	8.55317	2.22509	8.1511	-8.68701	-1.79258	-5.52492	10.57819	13.80648	0.81503	3.37188	5.39259	-0.69439	-9.78501	-5.30755	4.84553	-7.52544	-1.61802	0.01886	2.61717	2.06317	-6.69988	2.3692	-5.9557	0.30263	-9.52265	-10.01478	-2.57244	-1.01938	1.37882	-6.58757	-1.53244	4.64661	-2.85352	0.22833	-5.40608	-1.59791	-1.89249	-0.61951	-0.51758	-6.85899	-1.2326	16.53473	11.97113	8.60278	-2.86795	-7.12433	-2.87414	-2.70318	3.77413	-4.56889	-3.6617	14.83396	9.24845	-5.647	-3.08101	-2.45455	-3.92598	10.47866	7.02925	-4.81624	9.40165	1.63093	18.70707	-1.51576	-1.57386	-9.74373	4.00415	-1.36838	1.9112	-3.24671	11.70822	-1.7761
SIDM00437	6.47929	-8.20442	0.3623	1.93279	2.00284	10.01966	-8.88983	2.66498	-10.68715	-0.23122	-1.20428	-4.54439	2.04259	13.62299	10.51942	0.81182	-9.16187	-10.07582	4.20762	10.62908	6.4212	-4.3298	0.8668	-6.2125	-1.78522	1.90256	-8.90663	-3.3315	6.85212	-2.91697	6.29432	1.95	-6.98949	2.17318	-7.23037	-3.33637	-0.63166	7.91562	9.74407	-6.40795	-1.37037	5.90713	-0.33083	0.87662	-1.2695	-2.34579	-4.27989	-2.49715	-7.1256	-1.23412	0.04857	-0.16492	-5.33822	-1.01788	-0.94029	-1.5189	-9.80228	7.00546	3.12381	-1.43824	7.46226	-4.3387	-6.03614	7.78321	-1.41365	0.91203	5.49683	3.15101	3.01657	-7.08587	-3.5277	-7.7174	3.3882	0.67061	-2.11603	4.2028	6.63045	-0.86326	-17.16847	9.09015	1.70787	7.51059	6.16893	2.44971	-8.5562	0.0132	-4.57528	-1.11409	-3.76033	3.64071	6.01416	-4.63939	-6.28321	-4.64767	1.41621	1.27701	0.90194	10.97776	6.46792	-1.70128	3.03548	6.06109	0.17309	-3.11343	-3.47191	5.79498	-8.52027	7.32822	1.20913	5.70071	-14.61555	6.07344	7.32411	3.17326	-0.13567	-0.94081	6.86502	-0.11065	7.946	-1.39973	-2.76717	2.19563	3.84012	5.89664	10.44022	1.95855	-11.65965	-1.20738	10.90868	-3.37193	-7.8903	-11.01742	1.69291	5.17899	17.61889	8.96837	5.00609	-2.31762	5.82633	-0.86968	-19.25276	1.49183	2.42792	2.55735	-1.74047	2.35385	-1.33815	7.70614	1.68968	0.93117	-9.33321	-12.54648	-10.5153	-7.21921	-9.25459	1.5029	-0.00183	-7.7948	3.20051	-2.06692	-9.05437	-5.30937	-6.58822	-1.40342	3.54147	0.44914	-3.20562	-1.21104	-14.74165	16.10484	12.2197	3.47715	-2.56216	1.00705	2.23459	-3.31189	-2.12265	-2.86765	-7.71836	9.04046	-3.1261	-4.91938	-2.22989	-1.27215	2.69078	12.19201	12.6539	-0.22506	4.97634	4.14512	9.54815	0.96396	8.39169	-3.89427	-4.39292	-0.86898	5.68101	-2.55325	11.11461	-9.07449
SIDM00438	1.57284	0.6018	1.82741	-5.12443	6.45269	0.81686	10.42278	-0.78142	2.92761	3.27095	-1.69456	3.13743	-3.45922	-2.72602	-5.75027	-2.41775	3.27569	-4.15343	-0.17535	3.57934	0.3709	4.36017	-7.9156	0.63986	-4.32376	-0.75872	-4.99515	-4.75874	7.88093	-4.55835	1.32895	0.94691	1.66594	4.57121	0.67248	5.54733	-1.38096	-1.625	1.32527	7.12872	2.08104	0.19438	-0.23129	1.20403	5.92143	-1.18718	1.22277	-0.00552	-2.02584	-3.36201	0.63955	-2.16993	1.72139	0.46284	3.06143	-5.72267	-2.93256	-3.00873	-0.79257	0.14399	-4.32657	1.40015	3.17449	3.71468	-1.81324	4.9608	3.179	1.03135	-2.56304	-1.25978	4.22917	-0.76661	-1.4661	-3.3196	-1.73238	5.98458	-2.79882	0.87508	2.15923	-3.2899	3.65179	0.09727	-5.38176	5.46677	7.3678	-7.22696	2.82399	3.56847	-2.16206	0.43992	4.09624	-3.38472	1.06535	-5.68522	3.79476	-3.19549	5.37632	2.45991	-0.78091	-4.78769	6.79167	-6.42668	-2.35646	-1.29871	6.08597	-0.75734	0.54067	4.28232	-6.44576	2.19191	-0.77253	2.37183	0.96153	6.16538	5.04305	3.13079	-3.91327	-0.99995	8.83661	7.53761	1.30076	3.10821	-4.93199	0.27036	8.32085	1.57483	-2.81374	-3.46063	-5.83046	-4.08054	-2.46881	-1.40953	-6.31886	-0.165	0.18124	-4.39443	-0.76113	-5.27964	4.89653	-0.46176	-4.81078	-1.50807	1.08177	-7.64927	-3.71185	-2.75379	1.3575	-4.85605	2.35503	1.98028	-3.10694	2.68126	0.68561	-1.44974	-2.822	-1.27373	-3.53504	-3.06298	2.86395	6.69519	2.33773	3.88678	5.26804	0.58662	-0.86959	5.13327	7.40841	3.78158	-2.43907	-0.11411	4.49225	0.39034	-1.18462	3.08959	8.79128	7.11112	5.40684	0.76102	10.74343	-9.16189	5.86667	-5.40215	-4.20189	8.98302	6.30487	-2.22224	4.09689	0.17055	3.71172	-0.16806	-1.0159	-1.3799	-4.15259	1.39971	-3.99972	4.62122	0.72236	-9.8775	7.58158	6.4754
SIDM00441	-6.91213	-4.90861	4.42745	5.66506	0.87403	-0.07794	-5.98533	-1.1702	0.02928	8.46602	4.07482	4.01237	-1.36535	4.71942	7.65716	-3.96679	-0.31206	2.45389	5.37304	2.05368	-2.34078	-9.06449	-3.08197	7.96963	-3.63169	6.93183	-2.02966	-4.11199	0.72098	3.2087	-2.28945	6.16732	-2.2828	6.22132	2.96947	-4.16399	-2.99601	1.01988	-4.42834	7.25343	-5.72845	0.37219	-1.08286	-2.31191	-3.05536	8.80006	-4.92708	2.22739	-1.19317	5.82328	-1.71062	11.85908	2.0573	-0.79725	5.25541	-1.97062	-5.31213	-4.93693	-1.59568	-1.04344	2.77316	-5.76916	-7.7887	5.59273	5.1624	-7.49346	2.68766	-1.02728	3.11025	-7.68257	9.75821	-8.19961	0.27977	-1.19623	-3.82806	9.45936	2.41806	1.79374	1.24807	3.86728	0.65089	0.5213	3.65908	-2.22175	-0.20959	-7.62069	-1.69988	-4.85602	2.71752	7.43071	4.33463	-10.14282	-0.02344	5.47546	0.43463	2.41037	8.04332	2.03916	5.0455	4.41731	6.01852	5.99381	-5.18509	0.45848	2.84557	-3.55617	-4.26235	-2.33503	0.3497	-2.46269	-9.70448	-0.47774	-0.07246	4.15674	-2.76836	2.85847	-0.79337	1.58943	2.3169	-1.76947	2.04647	6.2019	1.18388	7.99427	7.26248	3.90578	-10.04692	0.96048	8.69805	-3.55945	0.20892	0.89997	2.33527	3.49821	9.51197	4.71664	1.68099	0.1372	-3.71123	-8.28617	-4.91592	1.46059	-1.11652	6.56237	-1.62872	-0.93824	-2.76061	2.96617	1.82986	0.81922	-5.48542	0.4801	1.53477	-10.08199	-5.43183	-1.78714	-3.67407	-2.41581	-4.11604	-0.35143	-1.04011	0.28408	1.62479	-1.39786	-10.4282	-0.05286	-1.97622	-3.48352	0.87806	6.95899	-0.44226	-2.27377	-2.15846	5.60735	5.05003	2.32633	-3.00018	2.12504	-4.02057	-2.23674	-1.95889	-0.84631	2.78319	8.28077	7.60343	4.68713	-1.05936	1.374	-4.36725	7.98962	-3.18967	0.58944	6.72494	2.65294	-2.67031	-3.98421	-3.03861	-1.19836	0.09783	-7.38702
SIDM00442	0.67329	-0.86618	-2.46168	-5.03931	4.89805	-3.47064	-3.51239	-1.5394	-1.29535	-1.98824	4.62469	-5.09175	3.77454	3.72102	1.50158	1.6531	1.14541	5.0874	5.88471	-0.13069	-4.55174	9.34825	1.10096	-5.13882	-5.31637	4.34557	1.75092	2.93708	2.23572	-1.32989	-5.65435	1.75859	-3.90785	1.38425	-0.55994	-3.0099	6.52453	1.90063	0.55687	-2.92604	-3.06824	-0.85697	4.74912	-8.01421	-1.1307	-2.44815	-0.57896	3.17349	-12.43632	2.25711	1.6507	-5.21817	6.10124	1.64873	-0.25334	1.62942	-5.45711	1.61789	2.70217	1.49268	-3.56565	0.00711	7.4793	8.75155	-3.66036	-5.53818	1.23428	-1.66588	3.85067	-1.98824	-2.65065	-3.24122	4.40663	0.28203	8.35885	6.01917	2.06117	4.41379	7.00351	4.54925	-2.49003	0.01495	-3.72362	1.55208	6.1096	-0.74566	-3.9699	7.55918	-0.57779	-9.27315	-6.78866	-9.95578	4.31019	3.59429	-3.83036	-3.14189	-4.4973	0.52967	5.33084	-0.76986	-4.06268	5.09627	3.64834	-2.51138	6.38808	-3.09747	-4.93947	4.57844	-4.79848	-0.96912	-0.98634	11.75978	0.32256	-3.76703	6.38804	4.3656	-0.11624	-1.46996	0.21009	9.49175	-0.19245	-3.89542	0.86245	6.71367	6.78503	0.33048	-3.48707	3.29228	-0.1369	2.85669	0.12564	0.35849	-3.27249	-2.5419	-3.64864	-7.32355	2.8358	-1.32322	5.57419	0.00033	2.5089	7.46755	15.35726	-0.37767	5.51643	2.62088	5.57743	-6.50239	5.37839	-0.97196	5.6261	1.36969	2.21773	-1.46829	-2.59396	1.27492	2.19525	3.11807	3.00951	-0.78958	10.75661	1.99337	-2.36362	-2.81172	-0.41436	-1.30016	-2.18202	-1.46241	3.47118	-4.41746	1.98361	-1.85105	1.45169	1.49032	5.64497	5.93037	-5.69984	-7.21696	-1.98759	-0.86131	1.85332	2.61122	0.41576	1.0123	-5.56775	-1.98672	7.08853	2.23606	-5.29339	3.72409	4.44352	7.74029	-3.66593	-2.74896	-8.47224	1.95537	-3.13607	0.10485	-2.52884	1.71782
SIDM00443	-2.58693	-5.1734	1.77628	3.37217	3.95121	2.26519	7.45982	-0.97823	-3.51021	0.12346	7.09943	4.14806	-0.45333	5.35719	-1.69474	-2.6842	14.6501	1.47764	1.73096	0.48218	9.00418	5.04949	-1.33377	2.53648	2.62604	-5.85512	2.99288	-5.25921	4.12185	-4.23473	2.16613	7.92772	2.96713	3.66129	-3.1901	4.16496	-6.59109	-7.17186	-0.40012	-4.89869	-9.3573	-3.11281	4.13973	1.42841	-0.34482	6.72041	6.51457	-3.29481	-3.14289	0.45033	-0.16275	3.0557	2.3283	-6.25242	8.31662	-13.26384	-7.52439	-0.72836	0.15827	11.0951	-8.18207	2.81134	3.79035	5.05898	-7.20938	0.1501	6.61974	5.1072	-1.56899	-9.95377	-1.85482	-4.74287	0.05532	-2.06078	2.71696	7.79407	-6.11153	4.06235	-0.46378	-2.81552	7.70233	-0.39602	9.89773	0.59089	4.34829	-14.6284	4.06241	-5.17914	2.1834	5.6325	2.61247	-2.39051	2.29528	-10.0896	-0.98872	2.93289	3.90135	-3.36301	-2.99636	-0.81987	3.20657	4.41398	-11.8086	-11.99602	-10.17097	0.398	10.46115	7.21316	3.96827	-1.56543	2.61092	2.59135	3.07699	-4.97465	3.3533	1.46426	-4.18857	7.29451	1.15792	-3.89161	6.40008	2.45676	4.23594	12.65047	4.62557	-3.20376	-5.63842	-0.81206	-3.02868	-3.89109	-9.98263	-6.13136	-6.60295	3.9525	0.98266	-10.32199	-2.11316	-4.39495	1.79068	-5.64468	-0.07916	2.85511	7.30513	-0.43178	-2.84668	2.36576	0.48249	0.17589	-3.77758	-0.81593	-7.66437	0.84523	2.89815	-3.60844	-10.29509	7.50018	-4.74939	-6.99237	-8.83055	9.91922	1.15206	8.42453	9.2222	-3.35831	-3.20793	5.61831	-3.1616	-2.62055	3.08121	-2.38214	11.32836	-0.85338	1.67226	6.06606	2.17227	9.62033	4.79463	14.95647	5.95582	4.09454	5.29014	-7.5045	4.55122	9.66322	-0.15036	-6.64442	14.42104	-6.30422	-1.18182	0.06791	-1.6474	3.51944	10.80025	0.15307	-3.03064	2.63641	-11.96622	-3.68184	10.6495	1.33623
SIDM00444	3.89347	4.71388	13.60495	-7.97987	2.56806	9.44664	-3.62112	0.07019	-0.27826	6.30554	1.57904	-1.01129	1.91101	-7.86434	3.33164	-3.47018	4.76944	-8.54616	-1.45884	3.17754	0.40944	-2.4979	-5.78509	-0.05517	-1.93688	0.32726	-7.48806	-7.96575	10.86805	-15.15469	10.62344	1.5317	-7.17879	-15.82898	-6.71879	2.46999	-1.6461	9.23353	-0.65991	3.74658	-1.79875	-0.76423	17.07262	5.13144	-5.00006	-8.45452	4.65656	9.86474	2.30013	1.09565	1.52941	-5.30145	5.77291	-10.0289	4.8608	7.49463	16.08042	-2.24292	-4.08286	-1.42911	0.86642	-1.54523	-7.90574	0.61569	-9.29237	7.33979	-5.04134	4.32237	-3.13856	-3.85707	-1.21691	-5.23283	-3.35816	-7.28545	5.26883	-0.5514	-0.40753	-10.75231	0.25651	7.16401	-0.21411	3.07411	-8.75385	3.84937	1.29556	0.97631	-2.37716	6.07292	-3.84512	-15.35036	1.14582	0.81062	9.95575	-0.12019	-5.55544	-7.80876	14.28999	-1.14714	2.77496	-4.63199	14.282	-9.36464	-0.60691	4.30899	-3.87387	0.56387	-2.63543	0.63844	-1.6014	-2.76331	-2.15651	-5.3073	5.08284	2.07939	5.977	-1.17886	2.5033	1.3527	6.59492	-0.22024	14.89551	-0.92697	-1.99302	-1.58344	-1.14043	6.71591	3.11048	-4.03858	-3.13658	-6.50739	-5.80395	-1.41152	-11.17468	-3.12645	4.8576	-4.15825	1.85928	9.88807	2.81633	-5.07146	-5.24861	2.17893	-4.05949	0.14753	-4.8712	7.99726	1.25272	3.68057	4.74327	13.02916	6.50352	1.24668	-1.45461	6.22629	-3.0623	-4.77771	-5.30331	-2.13097	6.21355	8.36591	-5.18999	-0.51069	9.01745	-3.55987	4.38372	-7.30221	2.05444	3.80505	-6.25616	6.57476	-10.63981	-4.87419	-2.00997	-4.45121	-5.96746	4.93415	2.22672	4.93952	10.32209	-5.82929	9.29745	-4.1123	-0.9218	2.9088	3.93074	9.74339	11.31311	-0.43519	-9.2143	-0.72278	4.31305	-0.80082	1.30504	-1.22992	-5.21373	-8.53535	12.18388	2.83625	-1.33317	1.54389
SIDM00445	-1.78476	1.73083	2.37383	1.67078	-10.37802	0.95368	-3.24583	-2.98349	-1.74324	-2.98993	-1.13015	2.57807	-3.12662	-0.74749	6.92308	3.63064	4.2161	-4.54325	2.11833	6.6302	-3.81034	-1.58018	-2.09926	6.55069	-2.95179	8.4633	0.94699	0.48248	-1.10239	0.81786	7.97358	2.85803	2.77363	4.4919	-5.93602	4.49264	-5.00366	-1.58301	-0.37863	-2.72605	2.62317	-4.95456	4.88403	-1.6378	-2.30489	4.57865	-3.96567	-3.41478	5.5793	6.53624	0.76107	-0.60256	5.82608	1.47406	2.3354	0.20252	1.49776	0.48214	-0.6157	-0.60317	4.47494	-6.47562	1.3	-2.71895	-0.56968	-7.32659	0.49104	-0.70791	-2.21848	2.23094	-4.29959	-7.27618	2.3468	0.39589	2.37666	0.82947	1.52634	0.34975	4.31761	0.66898	-5.75655	5.20392	11.49792	-4.98554	-6.01184	-8.3251	2.30968	1.22544	-3.10335	-0.45185	2.90541	2.98347	4.01676	0.17331	-4.52313	2.75016	-3.34247	1.06633	5.16186	-2.94652	0.46067	1.02685	-1.93115	-1.82598	0.10304	-5.90627	3.17795	-3.19454	5.38526	1.65131	-2.13428	6.71432	4.00803	2.83675	1.67703	1.17792	3.09881	-0.40987	3.58665	-6.28849	1.24528	3.01641	4.27769	1.2207	-1.09307	1.93091	-3.0436	3.57609	-1.24669	0.50085	-1.15772	-6.62284	-2.52467	0.20503	1.67466	0.54229	4.06713	0.76969	-6.89694	-0.95304	-0.85598	3.07632	3.58504	5.00928	-3.59342	1.26019	2.67267	0.65323	-3.01788	-0.92146	2.16207	2.38986	-0.96357	-0.47661	-2.43519	-1.65669	0.49665	-3.74908	7.01069	-7.60949	3.84635	-2.30238	4.00692	-2.53983	1.16903	-1.17224	-3.48461	2.43445	-4.28988	3.41568	0.77999	-4.36078	-0.71174	-1.5911	0.96709	-1.63417	2.9757	-4.4042	5.33839	0.65705	1.9751	4.40833	1.80671	3.15285	-2.77231	-3.32643	0.67491	9.61804	-1.01982	-1.56138	1.63265	0.74894	3.95806	-0.80341	4.76199	-4.49384	-1.10699	1.30901	1.49919	-3.28325
SIDM00446	-0.30153	-2.69997	14.0541	1.62938	1.44283	12.34023	-3.81464	-4.28924	-11.27076	2.18783	2.59035	5.96485	7.80585	4.43209	1.06186	-5.20515	0.15194	-0.65538	7.62097	1.02998	-7.5244	-1.22111	-0.75493	2.42272	-9.66376	-9.40653	-9.27444	-5.51811	2.44472	-10.03278	5.25518	5.53336	-10.0227	8.453	-4.07172	-0.54953	-10.29059	12.21022	7.64263	5.0261	-2.3202	2.3497	-6.88261	-1.23403	-6.20627	1.03857	-9.30688	-9.9766	-9.21512	0.96627	-8.70729	3.86904	-5.00367	1.26066	-9.21128	4.11578	-5.10436	8.30274	0.4753	4.8781	3.96232	-3.771	-2.29947	9.78184	5.71334	-2.1201	0.20364	-10.897	-13.17782	3.09567	-0.40022	-1.93302	-0.37247	0.08069	0.21129	15.82623	-9.56017	0.54317	-0.21493	11.91543	-6.89229	-0.27039	-5.1594	-2.33812	-0.34331	6.24463	-6.71584	4.80314	-3.75998	1.24124	8.2546	-9.06851	-3.78348	6.12907	5.22557	6.23182	10.16588	7.00356	2.4796	1.03098	0.11254	-1.56994	0.35436	-7.78096	3.78499	4.55525	-5.16169	2.0619	4.93403	7.31547	-9.25388	-1.31479	8.12749	7.82163	9.98689	8.07128	-1.42077	-0.05457	2.50162	-0.71288	-3.60152	12.11936	-2.74441	-5.26225	12.27649	5.07025	-4.10351	4.03726	4.12707	1.65115	-0.26269	-3.01459	-9.92661	-6.79889	11.87944	-0.85855	1.34598	9.70259	-0.72324	-12.21658	-15.24092	1.87921	1.94098	-0.93145	-2.75225	-0.81648	-10.98255	2.99968	-9.23095	0.09143	-9.04145	0.26111	1.51905	-4.13448	-17.49146	-2.26781	1.01985	-9.67694	-10.94644	10.54427	7.80491	3.04997	-2.58027	-4.07085	-7.83145	-6.90115	5.58883	6.99739	-12.53756	17.73334	17.7489	2.28001	-0.39555	-2.1648	3.21359	0.56565	0.32005	-1.03733	-1.459	2.75086	3.82099	1.67469	-11.37496	4.43636	4.46219	5.96728	7.54763	-3.32633	-3.27194	2.08309	4.63396	-3.28996	5.50128	-12.15942	-0.48649	-1.89512	-2.33355	-6.05718	11.28484	-8.40917
SIDM00447	4.92091	-4.47093	17.78561	-6.09313	6.57112	1.55146	-12.57647	-1.06187	-2.45714	-7.27342	6.69327	-2.413	4.73629	-1.03736	-5.09148	-7.61524	5.08956	-2.88932	-4.80916	0.51047	5.98705	0.8156	-2.98789	9.00459	-4.37891	-1.27267	-2.28468	-6.8731	3.08855	4.83786	-9.03403	6.64397	8.81027	5.04132	-6.00434	-12.19334	-3.07737	-5.43111	15.7747	0.91156	3.10432	-8.09155	6.9092	6.88251	0.79096	1.64172	3.15816	9.5824	-4.32156	4.17128	-6.47237	0.85573	0.91105	-0.99856	0.22336	1.03397	-18.67722	5.7904	-1.55622	-0.99487	6.12973	6.55319	-6.81696	9.33619	-0.12582	6.72776	4.58449	9.22051	-1.25002	3.76518	9.82367	1.72653	3.86056	1.26386	-7.78217	0.75417	-4.10447	-3.40264	-3.33401	1.81934	6.3762	6.00779	-13.21782	-4.47005	5.40315	-8.72782	-16.97179	-2.71775	11.57729	5.35692	10.05867	-2.35775	0.20408	-8.13901	6.69897	3.23927	1.85012	5.11508	-1.74623	-6.94074	5.53456	-7.38097	-4.74177	-5.27484	4.98719	7.22848	13.16064	-2.57464	3.79833	-3.93971	0.23905	-2.05519	-1.52729	11.09054	-1.97118	13.91118	-4.48746	8.4069	-11.85772	-15.16558	2.64253	4.47039	-0.37905	0.6247	-0.36607	4.12724	-9.83721	-4.82663	10.06135	-3.56601	-3.26208	-0.94987	5.78817	-0.52193	0.31439	-9.36329	-0.37772	-1.7419	1.3659	2.62686	-1.68428	2.62516	5.85465	0.48562	-8.36112	-4.52901	-13.86819	1.56256	0.01471	1.83326	-4.63738	-4.73424	11.88909	-8.38931	-9.17231	-1.64393	3.87242	-2.8371	7.96951	-3.40755	15.11971	17.15574	-0.61526	-12.62041	-6.25356	11.94202	-7.79041	-9.28174	-10.81364	8.28889	0.85794	1.67582	4.96437	-2.0114	9.1752	8.80244	-0.9337	15.15792	1.01685	1.66205	7.00838	-8.79807	3.73717	-2.55049	3.79739	0.27918	-1.32597	2.32966	3.72181	9.32685	5.35641	6.25561	1.5724	-6.02581	-10.00229	-0.36781	-4.75093	-4.03759	5.99319	4.22142
SIDM00448	-0.53548	-3.2291	-3.69655	-13.8593	7.28009	-6.21017	1.66135	1.81075	5.18513	0.90585	5.14208	8.66365	-13.07284	7.28823	-1.82419	-4.90028	7.18826	-2.30426	6.07067	-8.93652	-10.67427	9.35801	-3.15511	-6.13177	-4.76803	-6.4689	-1.27263	-10.59181	4.96797	7.70871	6.68637	-2.76104	10.26523	-0.83438	-0.61658	-7.0049	10.65642	-5.98606	-0.47702	2.46601	0.35387	2.75846	0.61875	2.28727	-0.56737	2.5554	-3.0138	-4.41009	5.92005	-8.5593	-8.63163	-2.85222	3.15245	-8.80698	3.21762	-9.78081	-6.62809	5.18127	10.841	-0.15217	-4.34922	5.20685	4.77799	5.76666	-10.32502	-2.41309	-0.36318	-1.07378	2.4662	-5.08577	1.28528	-0.62142	-0.17436	5.51232	-1.63294	-8.19874	11.85722	-11.27321	8.36323	-4.1891	5.1664	-4.84541	11.79412	11.21097	-7.2728	-3.90237	2.10758	4.00427	-4.19253	-7.56296	-9.48528	8.08377	-6.58423	1.03201	-0.66816	11.24623	5.28899	-0.36099	-3.48232	2.03553	8.77889	11.86728	-2.22806	0.84555	-4.30219	0.55494	7.45317	-0.7633	-6.27814	-1.16853	-3.51859	5.25487	-0.98416	-7.89897	-1.14562	7.63827	-7.61103	-0.541	8.63649	2.82213	-6.47011	8.99849	2.74224	5.7339	-1.90052	1.76404	-5.93657	-2.01948	-9.20255	1.78901	-7.8061	2.22577	-14.64512	-0.81018	3.73589	-13.99258	6.86309	1.11621	4.20286	3.39812	0.41911	-1.65071	-2.42748	5.73401	-15.04533	-4.1518	3.18472	4.49995	6.82326	-8.59615	-8.40496	15.10517	-6.80067	-8.98815	0.54299	8.71096	-17.21321	-5.33774	-2.585	4.32872	-2.92609	9.34543	12.65183	5.4523	-3.54217	3.28059	-14.10557	1.50607	9.38719	-3.1705	4.1856	-9.80158	4.65441	5.96233	-6.12463	6.60335	4.65058	3.83763	4.43869	-0.97207	9.64159	-9.1288	4.51677	4.74926	-2.02935	3.31143	1.89925	1.68821	-2.33596	0.7394	4.24911	-5.06215	4.13257	3.06147	6.93018	5.06597	7.59181	-4.86861	11.07005	2.07328
SIDM00449	7.53589	1.58138	-2.69947	-2.38796	4.22532	16.24905	3.30578	-8.30002	-4.22635	-1.91734	5.13912	1.3109	-0.46825	1.46931	-5.73729	-5.36661	0.40481	7.27233	0.65102	-1.42529	6.79951	1.64317	-4.50943	4.83463	0.18235	-0.85418	-6.31377	-0.68177	2.53118	3.58438	-11.12878	-0.16042	10.87827	-3.34481	-8.95001	-0.09516	5.98169	-9.03394	12.79675	-13.19196	-4.36695	-2.13364	2.5128	5.75947	1.81453	0.99027	-1.06189	-0.88003	-4.55861	2.62111	-7.05006	-6.89148	4.29642	3.3685	8.38173	-8.3047	-8.99423	12.36466	-16.87423	1.25321	-2.81429	3.01532	-4.84383	7.6447	-0.5506	-0.78452	8.80854	2.18562	-5.95256	1.77912	-2.13335	4.85521	1.42745	-2.1794	0.6052	8.51143	-2.90457	3.0066	11.28735	-4.65389	7.56604	0.75087	-9.67943	-7.12652	8.04687	0.79583	-10.55254	-3.61339	6.76073	8.86215	2.29689	-6.27136	1.90381	-6.24449	18.6731	2.94305	3.14268	2.28984	3.69301	-13.07102	1.26021	2.74353	-0.34924	-0.25799	1.53411	8.86786	5.21943	5.47285	0.87967	8.19169	-14.71668	-0.22363	1.63857	5.60189	1.79202	10.16724	-0.29455	6.0765	-9.25237	-4.25512	3.15152	-0.9938	2.20213	-2.53622	14.57822	3.6408	-2.04606	3.31597	6.25466	-5.42642	-17.62255	-6.3897	1.57287	-5.82062	6.86236	6.74397	-10.883	-4.75447	-7.70686	4.35122	-6.39503	6.80005	14.54423	-10.29257	-2.93954	5.23363	-15.51622	2.75334	4.35774	7.20039	3.65967	-8.25193	5.27424	0.4468	-14.9972	-7.06361	0.71444	4.16016	3.85223	-0.29349	6.89543	10.65108	-1.86462	-1.41302	-0.55609	12.76725	5.02513	-7.25718	-11.08149	11.1348	-8.80832	16.62793	8.07613	-6.55452	15.72006	0.83593	8.26194	11.21099	9.99439	2.79139	11.07106	3.18761	2.82704	-1.23102	-0.43303	0.55156	1.80192	0.73524	2.37395	1.31207	7.74946	0.8971	0.83445	-3.10168	-8.24191	-6.75608	7.04171	2.82675	5.677	-7.66383
SIDM00450	-1.88556	3.12095	-0.18284	-0.71672	-2.30862	1.31755	-11.54895	-1.93839	-8.59599	-3.66732	-3.08967	13.09061	10.06919	0.82596	9.84526	3.936	0.85206	-3.85624	-7.32768	11.30108	-11.44026	-7.8314	-5.54589	-0.92279	-4.55953	1.73707	3.73596	-4.40291	5.84723	-14.49899	5.67973	9.25464	-5.92109	8.19759	4.14911	1.91001	-3.31284	1.94316	1.14788	8.09978	3.86593	-2.16762	-1.87496	-0.18412	-4.61659	9.60598	-5.85932	-4.56427	-3.13631	-2.97451	-7.85236	3.63083	4.37016	2.16867	1.6418	2.13362	-5.30814	5.79911	-3.97975	4.17816	8.80571	6.06305	-1.45209	3.78001	0.26462	-1.51137	2.80671	9.89585	1.0932	-14.31109	8.19967	-7.58779	0.97741	-0.59917	-4.64668	11.75899	-1.22413	0.17692	-1.42958	5.22306	1.96401	8.16004	4.98889	-2.68305	-2.78238	-5.78369	-4.31278	2.89589	1.04039	5.41687	-1.19047	-6.66433	-0.75784	1.40953	2.37979	-5.50755	6.88179	11.50938	-0.98871	1.43601	2.51383	0.09422	-5.66781	3.67398	-6.99665	5.33964	-2.12457	7.33189	2.72495	-3.66733	-6.47681	0.29182	5.71021	6.78831	-1.95515	1.09279	-1.78863	-5.14058	5.34553	-5.86318	-0.65185	8.89675	1.27976	4.1699	5.10468	6.85858	-8.48323	-1.57851	9.55551	-0.15732	-1.52829	-4.95363	-5.21153	2.5581	3.37372	2.37323	-0.23079	1.65022	1.55224	-6.89385	-6.1729	-2.55776	-1.13041	8.0017	2.7397	-5.19024	2.22198	-1.39362	-12.45981	-0.757	-10.89742	-1.05609	8.78762	-20.92941	-7.79602	6.39036	-6.62658	-11.4931	1.42975	5.03268	-1.10324	5.68222	-0.23938	-1.42517	-12.96812	4.34091	1.05084	0.31486	-1.25035	7.05606	10.13864	7.48092	-2.91183	3.60639	-3.47779	3.70548	-5.57567	3.18653	0.28732	4.66294	5.16703	-7.93512	-4.20972	9.64261	1.83852	3.26179	-2.11225	1.93353	-2.04786	13.63054	13.28367	3.92435	13.1613	0.78591	-12.4825	3.1291	1.33607	-10.68095	-0.74896	2.51399
SIDM00451	6.96732	-7.84274	2.17602	-4.84564	4.06033	4.10467	-3.87585	-4.34624	-1.96989	-7.30699	-1.53461	-3.57424	2.92052	-7.66741	0.70714	-11.52101	9.5129	10.44552	-8.77762	-2.2735	3.05234	0.82792	-3.34365	2.31556	-1.60939	7.68668	-12.10966	-1.43584	7.20308	0.25324	-7.61041	7.65075	1.63633	4.82732	-9.71648	-10.54304	1.08574	-3.0104	13.35618	-0.27904	6.06391	-2.17845	-3.05074	9.26265	1.40555	7.56946	8.80706	8.60813	0.37904	3.15114	-8.22454	-7.56591	2.94487	-1.89403	2.43094	-1.85892	-0.83813	3.99665	-0.36071	4.67332	0.76524	6.29649	-1.35896	-2.60897	2.50282	4.91627	1.25129	3.68016	-1.34384	0.77981	0.61352	0.10036	-1.47217	-6.93139	-12.92615	13.38602	8.15694	6.57523	14.9192	-4.40151	14.80149	5.51284	-3.424	-5.33328	-7.92767	-7.17937	-9.62108	0.31937	1.40606	-5.28233	-3.4654	-0.20819	4.72169	7.35107	6.81017	0.62246	1.29626	-0.46073	3.06661	-12.11071	-8.85786	-7.08768	-10.21924	8.87045	3.76512	-0.14645	-4.71373	-3.07616	-0.76338	0.13858	-9.91895	-3.25651	-7.1489	12.72661	-0.15495	6.13882	9.60823	-2.81605	10.10587	-8.6445	7.04068	-1.44094	-4.02509	10.60268	-3.02466	-6.28387	-3.04628	-9.18326	6.71882	-9.40628	-0.17833	10.65581	3.38324	0.54301	1.81032	3.19851	-10.75222	11.23299	-10.92386	-4.40529	-7.47277	2.13936	3.77975	5.25464	0.55374	-1.02292	-5.46768	9.21625	2.63109	1.75904	4.83846	0.28283	-3.87952	1.22614	-10.70605	4.20599	-0.01066	5.86713	4.16367	5.01439	13.532	-2.19968	8.15003	-0.31394	-8.31216	7.20814	-6.3672	-3.40735	-3.38931	7.12781	3.14363	4.66167	5.15768	0.94167	-5.64026	12.16225	5.77575	11.88596	1.07573	3.71201	4.66381	-0.4442	-4.89755	12.80268	-5.14785	13.67441	2.41508	-6.30062	-5.86302	5.51647	7.33843	-1.80565	3.43806	-4.08969	-4.67058	1.32645	4.76169	-0.98413	-4.93765	6.36123
SIDM00452	-3.55718	-1.83132	-1.00756	-1.86319	-0.19575	5.33843	-1.26119	5.53907	-0.76193	-0.14046	4.40638	2.3353	1.03175	2.03863	6.39916	-0.07611	3.41925	3.53236	6.79973	-4.68618	2.58729	-1.15251	-1.45649	6.19521	3.18479	-5.14779	1.05556	3.13547	4.50069	-2.40265	-2.89718	-2.96586	3.50332	0.24376	9.70896	-0.48863	-8.56599	-2.08651	1.72132	3.10443	3.80841	-2.332	-1.26688	-1.58069	-1.78988	0.23375	1.4744	4.2524	7.47652	-1.11035	-1.21913	-5.69454	0.46781	5.01353	-5.57659	2.51268	-4.69648	1.50729	-5.25959	1.21372	2.4973	-0.74859	-4.18094	-3.661	4.22092	1.65326	-0.86821	-1.569	-4.3834	0.55398	0.72172	2.34054	-4.1117	-8.62722	-2.07269	-2.01668	-2.9805	2.20381	-1.87725	3.30521	-2.57927	-0.56336	-0.62135	1.37813	6.80781	-3.07571	-2.80645	2.27597	6.05718	-11.89893	-5.2465	-4.84761	1.99048	-7.64064	5.33264	7.52369	4.4663	1.4854	11.83501	-1.24407	-1.05199	4.35761	1.49662	-5.84682	0.99007	-3.85154	-2.78111	0.43173	1.57224	1.7602	-4.46455	-0.15728	0.94548	5.45293	0.62779	-2.68157	8.4172	4.70779	1.5699	-6.56404	-1.33355	2.24689	6.56166	-0.93716	0.719	-5.63931	-2.61105	-1.34366	5.74073	-1.04085	-3.31019	-0.48244	1.22175	-3.05788	-2.85963	4.92229	1.74313	-1.7787	-0.23434	-0.36693	3.17098	8.93995	-5.7945	-2.84938	5.71352	0.72689	-0.48456	-2.06713	-0.55449	4.03726	2.20872	0.97805	0.92541	0.25745	-0.87776	-2.92408	-1.04594	-6.19873	3.80936	1.69721	1.83583	0.14665	2.52521	2.23557	1.74576	-0.09065	0.94872	5.15531	-1.89861	-4.20511	0.43654	3.34028	0.02027	1.01667	0.17077	-0.92434	-1.25986	6.51506	-0.01075	1.00826	0.55001	-0.39767	1.79618	-4.59821	-0.36179	1.41319	2.63737	-1.54359	5.08936	6.10792	7.66236	-8.06835	3.3466	4.15648	-0.54174	5.24026	3.08632	-6.45515	-4.47488	-3.75501
SIDM00453	-1.48613	-2.00588	15.68616	-4.63727	-1.62704	15.78008	-7.97197	-5.09386	6.80138	2.71605	2.26413	5.22925	1.61408	-9.25537	9.52491	-10.1927	4.33555	3.83726	0.98296	-8.15616	8.12746	-6.60459	-3.47855	-2.84359	7.41681	-9.87203	-4.801	1.36242	-0.13269	-3.87863	-6.80849	0.26346	3.79021	-5.61679	6.75755	4.5309	-7.88444	7.12416	3.72851	5.41211	1.40772	-3.50334	-9.83899	-2.17081	-7.01273	-1.98894	8.08213	-2.28955	10.1051	1.09659	-5.34387	-9.19057	-4.08529	-0.53516	-10.61804	-6.48019	2.18575	-1.67841	-0.93443	-4.61471	1.75876	-0.23304	0.9504	8.59686	5.21879	3.55751	-2.803	3.76479	-1.88864	-2.65173	-5.87111	3.87073	-13.037	-14.70856	-10.12671	-7.44517	-0.04628	4.16368	-1.57497	11.42591	-4.19151	-1.215	-4.26296	5.70279	4.34524	-5.19951	-9.91821	0.26865	3.69178	-5.10876	-9.36757	-1.6129	-2.31509	1.25072	5.6326	6.26289	4.12801	3.26296	11.76849	0.83608	6.04426	7.92295	-3.99524	-0.83078	-2.64813	-3.47275	-0.37651	1.9796	-0.38404	13.76721	-8.56603	-10.02922	0.22849	-4.91893	10.49654	-5.42198	4.7285	7.00665	2.19803	-7.83963	5.95098	3.07094	3.93495	-3.09515	-8.90444	-10.27757	-3.24236	-1.49832	2.25647	2.06973	-2.38068	-14.1047	-12.93467	-0.81251	-0.62404	-0.21447	-2.22226	8.67238	-7.54679	-3.42272	-5.62297	2.3587	-3.53785	0.27355	-14.80587	3.88493	-3.71808	1.03182	5.33249	6.85206	-8.75774	-1.25759	-2.49417	1.14236	3.76256	11.39512	1.14765	-6.8756	3.40686	5.09538	-9.43421	1.09539	2.37194	7.20086	5.64441	2.20669	11.69131	13.63158	-1.79638	3.67564	-10.60072	-1.99779	-1.25496	0.57697	8.34667	-6.64964	4.99455	-0.34543	17.78888	10.1418	10.01673	-11.46714	-4.51469	2.89815	0.39323	-3.58787	-5.84258	-7.35826	-4.16431	-2.78338	-4.04516	-3.22065	1.79222	-3.78483	3.07295	-4.69146	2.38273	-11.30753	-1.0247	-6.10557
SIDM00454	1.91294	-15.2828	-11.25127	-1.68591	8.2874	-8.78809	-8.9677	9.82143	5.68917	-4.29406	-1.50661	0.58165	-3.95682	4.51249	0.88572	4.4308	-7.06086	-2.52958	1.39865	-1.90952	10.80948	0.79205	-2.40956	-3.02122	1.31557	5.25478	6.87485	-9.85504	-0.40669	5.55782	-1.25287	0.34462	7.02925	-3.56838	-3.34029	6.82631	8.63565	-2.11252	2.53708	-3.12143	-2.83408	-1.48242	1.90802	-10.7215	-10.82754	-0.40516	-13.08333	-6.47434	2.94458	6.22636	0.7375	-7.09891	2.04576	-2.74724	5.03664	-11.9801	-4.12291	-0.20172	1.09394	1.65241	1.68117	2.03721	5.87052	4.7696	-4.39081	-3.52549	1.32382	-7.14393	-1.29474	6.96078	0.24409	-0.27816	3.63157	3.7214	-6.77102	3.68996	8.89139	6.3219	-2.46149	-11.39743	-0.78436	8.62232	10.82262	1.61269	-4.04654	1.43117	-3.67567	5.48423	-3.99261	-6.18621	3.52844	3.31198	-10.92012	1.14109	1.44262	10.30482	-7.78394	-5.07714	1.60293	1.91684	0.49754	-4.09884	1.55363	4.94891	-0.09218	0.72749	-0.19466	-1.56057	-6.00503	-11.07939	-7.16153	3.44366	-0.61245	-2.44586	-1.73697	-2.49574	14.46771	-4.93361	6.90097	-2.79258	-3.38631	12.11634	-7.85085	-1.08523	3.48233	0.89103	-6.08579	-8.25934	3.65966	4.54554	2.4273	7.90326	-9.68232	-2.53305	-1.45941	1.44292	14.16366	-10.82662	10.28454	4.04993	3.09123	6.40952	3.9519	5.83464	-1.11405	11.70217	0.729	-7.74143	-4.56398	10.41327	7.172	9.10483	-0.92556	-2.8536	-7.88619	-0.98659	-2.34597	-1.6871	3.44224	5.75034	3.13589	-4.37143	-5.57977	8.18832	-3.33892	-0.19715	-3.4374	4.35006	2.51613	-4.80822	-0.41968	-2.85821	9.14486	-3.89277	-5.15442	3.226	1.26229	0.54866	2.85157	-0.29438	4.83637	1.71869	1.72407	2.15809	3.15887	4.68474	4.35492	11.00957	7.99845	-0.81028	4.75685	7.20773	-6.29631	4.77962	3.88817	2.22092	-8.08463	4.34237	-1.48379	-4.38052
SIDM00455	-1.18205	6.6423	10.74648	-13.17868	-4.81219	8.17145	1.71491	-15.95696	-11.5728	6.69775	6.41101	17.03354	-11.40238	2.9438	12.54025	8.6566	-13.80521	8.80686	-1.57353	1.90108	-4.48354	-8.93133	2.33144	1.16503	0.18016	-8.71773	0.39123	-2.69255	9.76442	6.90438	-4.67902	-9.94507	4.2939	-4.2633	1.52786	1.32962	-5.77961	-1.08236	-3.16152	3.16366	15.39735	1.94724	-1.40204	-7.38284	-6.70624	1.81852	-0.30456	2.27817	6.36459	4.1746	7.7768	-1.73843	-5.40629	4.71814	1.7476	-0.01194	-9.76166	-6.06132	-2.77082	-3.36312	4.34705	3.81754	0.35712	3.12362	8.84683	5.36046	-2.63706	12.02537	0.89967	-4.14484	-2.48943	-0.19079	-3.82522	-5.08641	-14.75859	-3.49316	2.92707	-1.96781	-9.66418	9.94094	-1.7404	-1.582	-1.97154	-6.88772	1.50624	-3.06719	-15.61045	-8.93599	1.83452	-0.36387	-5.81017	-1.60274	10.96273	-4.06954	2.73197	-3.4501	-0.38356	-13.51564	5.06311	10.88914	12.02094	5.1867	-6.63157	-10.85248	-3.72797	-4.78455	-2.65288	6.46277	-7.55599	-9.50576	-2.63618	-1.45936	2.57166	7.09611	-4.59544	-3.39441	-4.26837	0.69723	1.82299	-0.20968	-0.22801	2.81611	4.45132	-2.83329	-3.15472	-1.77074	-6.67689	10.58487	-2.52036	-6.91975	-1.44533	-0.41344	-4.96218	-5.42007	0.14926	6.61635	10.08042	4.13907	4.09623	-4.76837	12.99578	1.04363	13.77794	-4.23719	-7.41043	-0.02775	-1.97625	-5.35328	-3.86324	-7.6659	-0.91706	-7.83572	1.39538	1.15342	-1.91488	-3.11799	-4.43682	-3.35141	-2.01035	-14.37445	-9.48959	-2.26956	1.36493	-1.8902	4.50915	6.22645	-0.64014	-1.83401	-9.15138	10.38626	0.30516	-11.09315	-8.67814	1.89293	5.38011	-1.69369	-11.97014	8.85789	14.99242	-0.142	-2.93222	-3.56381	-9.66673	0.56984	-7.20969	7.91886	-5.69475	4.46898	2.52225	-6.55523	-17.12359	-1.06925	10.26626	-1.25098	4.00994	9.03843	-0.60714	-14.60129	-5.36781	6.79478
SIDM00457	1.84116	-6.91933	-1.37127	-7.95261	-22.43637	3.97079	4.62665	-0.17743	-3.87495	4.46059	4.63081	-5.19725	-7.80537	-1.12688	1.27177	-7.74692	-1.70964	0.29363	14.24059	-1.97987	-9.6763	-7.54723	2.47543	2.22731	8.35862	-13.79355	-14.24138	-4.43361	3.88494	-10.17705	-6.33541	-2.09348	-5.10895	-4.59657	6.58751	2.26493	3.68082	-0.19856	-2.21709	-7.63051	-8.39611	-4.18493	14.77646	6.01397	-4.3812	-6.53197	6.28539	-6.63389	9.70482	6.36877	2.75598	-21.68382	0.66053	-10.3818	17.4159	-7.35852	-7.70782	-5.12144	-0.58217	4.63597	4.28956	-10.76338	-3.77511	1.30981	12.60141	8.91424	13.51906	3.79884	-11.89058	-9.17325	7.9552	-6.57261	-9.71741	5.69098	-2.65187	6.14157	-6.49546	-8.29417	2.94877	-2.96995	0.27716	-2.75081	5.29909	-12.65293	-1.55973	-0.88449	-18.31601	-0.52055	-4.52162	3.30919	8.82587	-5.09804	7.86424	2.19624	-9.0037	2.49439	4.22962	-5.04134	-1.93746	-12.6003	0.09251	7.65388	-14.70609	-5.74029	-4.30154	-1.69512	0.67128	3.30857	-5.78134	-2.75626	4.17967	-2.42469	-1.52752	2.82789	-9.5149	0.89477	4.29253	-6.17054	0.02116	-2.30091	2.47552	8.69316	11.85124	7.94042	-0.41783	5.96139	0.10874	4.39806	-2.24611	-5.0941	-13.13037	2.77522	-8.66338	-3.39218	13.2476	4.34123	3.17158	1.68804	-3.85461	-4.75294	1.02632	-9.19485	13.64457	6.23572	6.28935	8.92842	-7.50601	6.26898	-4.44064	4.71133	-3.08311	12.18777	-7.75366	1.61542	-16.63455	2.56924	-14.20386	-11.62987	-2.01612	0.20801	9.13323	0.04498	-0.13938	7.39645	1.12972	-5.47647	6.38043	-0.56327	8.44331	-8.87872	8.29856	-0.53587	-3.53548	-2.89962	-4.83757	-2.63277	0.528	-8.16985	5.44428	5.677	-1.01759	-2.28813	-4.66639	9.10688	-3.1067	5.58814	0.78121	-1.79162	17.07335	-9.02719	7.80511	3.11717	11.92341	2.5369	-1.34429	-1.91462	0.2077	-12.98767	2.25049	11.46574
SIDM00458	3.52167	-7.46195	4.69304	-3.24395	4.38447	1.53567	-12.46318	1.98215	-1.34728	8.25108	0.37159	4.40048	-9.12814	8.0707	2.95883	0.15949	8.86623	-1.3505	3.31808	-3.06332	-2.67704	-5.09223	1.86559	7.5617	-5.88522	-4.71106	-6.34459	3.16366	-0.25449	-9.72429	1.68923	1.54062	-7.09198	-4.77728	-1.44332	-4.82314	-7.67126	-3.19416	3.4443	2.09046	5.91105	8.63416	-8.85597	2.73122	-1.65269	-1.19772	0.34513	3.42255	-3.17996	3.17709	-4.08164	1.09259	-4.90091	4.66893	4.86825	7.89379	0.09424	-8.2981	5.29693	2.71572	0.24141	-4.36325	-3.5951	-0.06694	-2.30905	3.09563	1.7446	11.89296	-8.09937	-2.98388	-4.75888	6.91732	-8.50814	17.10143	-12.05665	7.15682	10.8009	9.21992	-1.41562	-10.47196	-0.89507	-0.73218	-10.27954	5.17937	-5.01884	-2.27046	-4.82299	7.2462	2.52901	-2.42437	10.97296	0.30368	1.46204	9.59228	6.25681	6.3798	12.77629	-4.58123	-11.59341	-2.90516	8.46471	2.36368	-6.08415	-0.34187	-4.02977	7.73377	-5.25989	6.29706	1.38162	-2.30213	2.85947	-0.25131	2.15347	-4.10592	2.29336	-12.90029	7.65535	-5.09156	-4.68117	-6.07472	6.09572	6.10136	3.67261	13.03655	11.08176	-4.91009	2.88253	-4.90101	-4.96634	-9.18724	-11.67065	4.724	8.31522	8.39361	-3.98976	1.72473	-12.10564	-4.08132	-12.15785	-10.99732	7.44725	3.94888	4.48751	-2.11804	-3.98039	0.64877	-1.10195	2.94769	-1.54394	-9.25436	-5.40045	-3.74921	-8.94917	-13.15298	-3.56028	-4.58605	2.55248	-6.17069	-3.14019	15.2042	-2.85396	-5.09299	2.05485	8.15676	-9.24963	0.43156	-5.92514	-0.30149	2.05614	-4.26737	5.54939	-10.90385	-7.15019	-1.40953	0.72664	-0.6347	-15.09085	4.26822	0.00232	11.64364	2.49999	6.62027	8.76534	0.81558	1.38249	1.34346	5.94446	-7.83782	-0.26638	0.19028	4.43707	-1.37598	2.94233	-8.95233	2.96013	-7.12809	-13.96965	-13.50224	-0.47933	-6.26827
SIDM00459	-2.04184	-7.96246	5.73449	-0.20903	2.97067	10.73652	-2.92932	-7.72525	2.30211	0.84487	7.76785	-1.46183	-3.09128	6.15108	-2.39483	5.57329	2.414	3.44547	-0.51712	-1.07518	4.31002	1.39913	9.30908	-3.93154	-4.76187	-8.33225	-0.79023	-9.31328	-2.70031	-2.1592	9.17653	5.45558	-2.11874	-4.85703	11.37495	-0.25931	0.26068	-11.63123	0.14296	-7.37218	-1.73447	2.83413	-4.89751	8.7437	2.94126	-0.45173	9.21647	-8.70896	-1.52741	4.98499	-4.20722	1.94057	-1.2158	-0.83591	4.28548	-7.43353	-5.97269	2.26525	-6.74159	-1.13045	1.2409	-2.69392	-3.46663	9.33392	-8.2207	2.37486	11.81887	2.41846	6.50928	1.79103	-6.3271	5.5078	-0.72515	-2.71301	-8.04303	-1.37306	9.91933	-5.41996	-4.78473	1.33246	8.38578	2.37873	5.97898	-4.00528	-7.23495	-6.89729	0.35333	4.39901	-5.22561	8.96133	-4.27932	-3.25751	-5.07158	1.20235	-6.52435	4.17442	6.12463	-2.35712	-5.10284	-4.61543	-10.17649	12.50199	-1.25139	3.65647	-5.3131	3.24031	4.52757	5.80371	2.09973	-3.73525	-3.47749	-2.38545	-3.09529	-1.38878	-13.13686	-5.75315	-1.70525	-0.66809	-4.37039	8.64252	5.06607	-0.9796	-1.8984	5.88421	-3.37359	-2.08406	0.78551	-6.6049	7.57582	-5.29121	-3.40949	-3.08657	-0.68071	-4.32072	-7.4873	-0.56247	-2.03363	5.13164	-10.57429	0.53379	-1.26162	-8.73029	-3.17182	-3.56301	-12.98919	-4.07315	-3.64127	8.30747	-1.72279	-0.91202	1.67428	8.14884	0.65228	-7.64147	-6.81335	2.33379	-5.80239	2.09105	-1.4574	0.69869	8.23886	-1.61644	0.15897	-2.82936	5.36646	-2.94442	-11.1612	-3.12373	-2.13	0.84885	2.9388	8.24583	2.33141	2.51644	-0.6496	17.05591	3.3334	5.93072	3.24343	8.96705	8.70445	-5.7016	-6.10966	-3.7896	-5.35074	0.77786	4.92057	0.24322	1.48369	-3.5659	1.63671	-1.14234	9.33322	-4.72454	7.06768	5.07202	-1.59408	-4.14309	-0.07612	-2.33219
SIDM00460	4.79872	2.35083	2.30555	4.59099	5.74757	11.97545	5.59109	-9.01067	-0.7757	5.43454	6.85376	0.56537	-8.03218	-0.59289	-0.06176	2.64567	-1.89336	0.68732	-0.18298	8.97173	5.63367	0.95734	4.97844	-1.59257	-13.81123	-11.74214	-15.11315	-3.26843	18.28549	-0.23682	0.35606	-3.03125	8.81695	7.42225	-12.61445	-0.07759	0.55523	-13.59584	1.65564	-7.52919	-1.29436	6.07392	-5.47425	-5.97083	-13.96641	1.65035	6.91238	-3.87094	2.01683	2.94028	-7.98139	-6.72652	-4.85852	-7.59392	5.29002	-6.72618	-13.01841	0.07597	0.28886	1.52562	-4.25354	-1.01306	-0.61488	10.81282	0.76961	-7.23028	-5.20691	-9.59528	2.83993	10.68092	5.87972	-4.27315	14.67073	-16.38533	-3.11862	7.09355	-3.68558	12.78446	10.00182	11.77704	-4.48194	5.89596	-0.80357	-2.52934	-2.72876	0.69216	-3.10538	-9.0354	2.70846	-1.6707	7.1802	-6.19437	-4.77724	-2.49511	9.04459	1.29875	1.65318	-2.92241	-3.04665	-5.09753	13.88122	2.99888	-6.52715	-2.95654	-2.68432	-0.5043	11.13856	3.26931	7.83425	2.37914	-3.19668	5.91476	5.25443	0.61541	6.06603	17.21934	3.71434	2.26582	3.02799	-14.54126	1.47284	-4.32614	-0.03189	10.45214	20.18429	-3.57589	-11.57952	-5.53705	1.10241	-14.87479	-9.00967	3.27933	-10.64765	-1.89294	-2.65289	-10.34102	1.1402	0.38329	3.43708	-8.21855	-23.8315	4.48371	6.23172	-5.13105	-1.14722	2.63296	4.75785	2.71753	-4.58938	-7.7042	-20.34641	-5.34245	3.91363	9.69256	-4.46897	-2.77236	4.44328	-3.23018	-5.89875	12.06028	0.4672	11.13366	9.97211	-4.51608	7.58392	11.93459	-0.69632	-5.24569	-9.587	-2.67997	8.0309	1.10052	4.84138	7.58133	0.32516	5.36563	-5.9156	16.55735	13.88838	9.27436	10.99758	-7.69749	-10.25695	6.29185	-1.89497	3.75258	-4.5138	1.63353	6.76603	9.72447	4.64479	-0.81969	1.66131	0.51273	-0.21874	10.27696	1.50996	-9.80536	24.8363	4.12249
SIDM00461	2.84807	2.5334	-3.43932	0.64193	1.53365	3.38296	-4.99535	8.49229	-0.84093	-7.12717	-9.51372	-4.81003	6.13901	7.41482	-4.73772	-9.55857	2.13107	0.37492	5.17838	0.6165	2.60431	-3.14872	2.30949	0.45048	2.88478	-1.2975	-5.15142	-0.19865	0.55383	-4.08654	-0.94936	0.83006	-6.58687	3.56675	-1.38763	6.38909	1.82597	-0.80975	4.2036	2.98072	-6.53768	0.31308	-7.48144	6.02831	-1.68409	-5.4774	-0.59636	-6.9279	-4.33151	1.24968	0.83811	-0.4732	-10.09493	9.04636	-7.37566	2.30382	-8.97009	1.30643	5.28089	1.06175	1.37757	1.06643	1.4454	-2.19189	2.41481	1.70168	9.39317	-0.90971	-5.13613	-4.05022	-8.20208	2.9853	-0.82833	0.6919	-8.1254	11.16532	-5.67574	-4.31549	0.00999	3.63322	-0.11394	8.46002	-5.76766	-2.53474	4.59411	4.88655	0.20375	-1.80315	3.68569	3.1503	7.04417	-10.71742	-4.421	0.4016	6.39348	-1.64991	0.45211	-1.45874	-2.79597	2.70819	-3.19476	8.86881	4.82976	-4.52021	-0.49697	4.79323	-11.06417	9.67512	-1.22445	-0.43972	-1.28974	0.83711	-1.05886	-2.19868	8.07443	-4.26446	6.4926	3.74553	-0.56152	4.05616	-5.13228	3.87671	3.47514	1.10118	11.48792	3.17877	-1.62106	-4.98157	3.98153	-2.93547	-4.13513	-3.38147	3.11129	-2.14814	5.39497	2.34125	-0.89762	8.78747	2.10491	-4.3309	-8.88059	13.30264	5.31448	10.73752	-0.33633	5.10604	-2.56924	1.46804	-3.29161	2.62929	-4.89449	-0.47619	-12.48496	-8.58237	-16.38175	5.55664	10.99058	-4.82769	1.68467	9.79541	0.19047	-0.91515	5.49015	-1.83804	-9.55847	2.67737	6.57797	0.66629	-2.5417	2.18124	13.56951	-2.74363	-2.23997	-4.75724	-6.89087	-1.10554	4.15026	-4.32938	-5.40693	3.49487	3.73431	6.72778	-2.22225	7.44274	2.10523	7.27466	10.77581	-11.48458	3.43389	12.36448	5.58023	-0.56839	3.59385	-10.36934	-3.02689	4.6153	2.12034	3.40405	3.568	-6.03163
SIDM00462	-1.66167	-4.02221	2.31253	-6.66701	-2.91954	18.17265	-2.87313	2.11177	-7.03637	-1.53632	-3.037	4.77083	0.44036	4.52128	2.21831	-8.52212	-9.68203	-1.45657	1.88219	7.6759	-4.06021	4.54376	4.86367	1.66522	6.19224	2.14142	-8.44366	-16.8399	0.91303	-4.68166	3.77665	6.31808	-3.06477	1.87048	-2.97213	5.10553	1.30455	8.99622	8.45989	-4.86928	5.17969	3.43611	-10.33181	-1.71694	-11.6813	2.61542	-2.88432	-1.22532	-2.71466	5.3265	-6.39764	0.95313	-0.90047	2.16619	-3.24573	8.97284	-9.48258	5.83589	3.81349	-3.68502	-7.01698	4.12781	3.90846	11.19097	4.21586	-0.06005	9.72577	-3.98087	-10.91312	9.89689	1.75129	-3.40504	-2.4526	7.34298	0.63954	17.61352	-0.93845	-5.04271	-0.885	10.49926	-6.35987	5.68294	-3.41007	-2.18168	0.19365	2.07542	-1.73927	6.20677	3.02893	3.16509	1.95529	-6.07733	-9.90699	1.24295	-0.76339	1.43049	6.48685	3.46902	-0.39597	-0.35205	-7.93775	2.48626	6.28704	-1.72843	-1.40357	0.77745	4.10095	2.28051	7.963	10.47221	1.22061	-0.44892	17.73948	-2.98305	8.61264	0.23342	-2.68967	-5.46815	2.21038	2.27805	-7.84172	6.19957	0.67962	-3.0282	9.29126	5.93842	-6.68463	6.72395	4.82835	0.64221	3.4385	1.14032	-6.02769	-5.26139	11.34111	-3.81973	-2.00164	8.19793	-3.62918	-7.66003	-13.498	8.81267	8.4718	-3.35219	2.04686	0.76444	0.50286	10.81846	0.34612	-1.37167	-4.32009	-7.94118	3.63992	-5.09915	-1.91583	6.40503	-10.77877	-7.17239	1.93185	8.28002	0.78104	8.18667	4.64048	5.64445	-12.00298	-0.69833	8.0916	7.91926	1.93234	6.42601	7.45044	1.51052	5.90613	-8.21804	4.32171	-4.92248	3.13713	-10.51532	-10.02585	-3.83766	10.24689	6.30609	-3.79359	5.93256	0.23802	9.12199	5.84739	2.78378	1.9714	11.52368	8.27815	-4.09528	3.75856	-4.09172	2.96252	-0.44884	11.66936	8.16457	17.31957	-11.71689
SIDM00463	4.73919	-9.70178	-0.20035	-6.2128	-1.32913	8.13571	2.09838	1.36358	-3.52752	-6.38673	-3.08492	-4.95304	4.83938	-3.06083	4.3647	-10.40099	7.43867	3.67295	-0.23488	-0.342	9.67353	-1.64886	-3.32892	0.59503	-1.85356	3.77836	-5.97018	1.46297	-1.73332	3.62719	-7.12052	3.44783	2.51784	3.30023	-7.90221	-5.56709	3.41139	-10.35918	10.71454	1.91436	3.99695	-5.50473	-4.11424	16.00579	5.51381	9.43708	6.57469	7.65603	4.31872	6.93064	-9.45886	2.63826	-3.80119	3.20499	9.34004	-3.98966	-1.10797	-0.17515	-8.10465	3.23684	-0.16688	-0.32608	-1.26614	-6.20783	4.18685	10.63587	4.4762	5.94813	2.18416	-7.91895	-0.13631	-5.99062	1.1299	3.23524	-0.14501	7.88608	10.48663	5.50334	8.89502	-0.06549	10.08615	3.52767	2.79643	-4.056	-8.51685	-4.93878	-10.90203	-1.39596	-5.95783	2.12888	-1.93721	8.96969	-0.56721	6.12534	5.78053	-2.63108	0.68103	-0.63802	-2.73961	-6.85236	-0.44535	0.26748	-14.13478	8.42225	-7.94901	8.11727	4.10794	9.24903	-8.93444	-5.87322	3.13492	-1.21351	-3.27154	9.17788	-0.60451	5.41353	-0.95272	0.49305	8.31361	5.27432	3.19446	-6.3816	-2.5503	10.9823	-2.1758	-4.98843	-2.43001	-3.81257	7.60423	-12.04311	-6.38405	5.03205	-1.41159	1.77259	0.47157	1.03303	0.51662	13.54258	-8.60732	4.47202	-7.88876	2.35459	2.84306	12.1424	7.72179	-4.60418	0.11366	6.9898	0.72882	4.54223	13.97675	4.74	1.36405	-5.91156	-4.16593	11.85047	-3.08853	-5.18833	2.35637	2.91685	4.67141	-1.94416	10.88472	7.82278	2.71995	8.87534	0.73299	1.67128	-6.00141	1.13474	2.48862	1.98005	4.21635	-0.69477	-4.78484	10.95575	-0.18339	2.1911	3.41975	8.15597	-1.20822	-12.85935	-2.62913	1.90539	-0.92424	14.93912	-2.32354	-1.99631	0.21845	-0.81809	-2.65858	-4.7904	7.64396	0.04792	-1.7018	3.85805	1.75103	-6.96147	-8.87999	10.83852
SIDM00465	0.57167	8.13367	-1.33745	-2.69562	-5.11031	1.94833	7.5067	0.32909	-9.5676	0.96892	3.31482	-8.56736	-3.98639	-2.88495	7.01123	2.66552	6.21179	2.92983	4.90178	6.80002	-5.40589	-2.06201	-8.7813	2.52458	4.30148	1.81976	3.06334	-16.56591	4.29342	17.2379	6.79264	-3.26518	-2.22781	5.22735	0.10051	-5.15146	-3.12862	-2.15786	8.73799	-20.11486	11.70185	0.30362	-0.6172	-1.30717	-13.38241	-9.08682	-9.52716	3.8678	10.85321	7.69017	-5.71068	-3.0512	3.77252	6.93337	5.18513	-4.69528	-9.97977	4.30693	10.30413	4.69381	-7.72234	-0.20068	-7.96979	1.33947	8.61796	2.5792	5.53117	-5.57015	-5.7259	3.59477	3.31439	0.92984	-2.64284	4.32211	-5.15016	-2.58467	-13.16632	-12.64685	-4.13755	3.41884	-1.14805	-7.75994	-6.29989	-12.81048	-2.02175	2.4191	4.78415	6.10234	-3.9973	-3.86142	2.31421	2.82448	-6.6221	-1.1302	-4.81454	-3.16112	6.91372	8.38602	1.31648	-7.93208	-1.10209	4.06942	3.54072	2.365	-1.07333	2.51688	17.62294	-1.08771	-2.80834	-7.15352	16.57841	-2.66946	8.71055	-3.35857	-6.21194	-1.18718	5.10647	-3.67137	2.63138	-1.54713	14.88291	12.43844	-4.88162	-9.3098	6.84331	4.02624	2.64734	-4.85845	-1.33655	6.32003	-10.1289	1.01351	-3.53309	-3.11398	1.94187	-8.29594	3.35185	11.20751	-4.73716	-10.82968	-6.96881	3.84288	4.28128	4.60052	12.31157	14.14705	6.69073	-6.75286	3.78191	-7.02836	2.23095	-0.26638	2.26757	1.55738	9.15045	2.38935	4.9343	0.4329	8.86292	-0.35504	-3.42367	14.42638	15.07721	4.58361	-0.9657	-7.41683	-3.78088	-0.26082	-5.54692	4.25371	-2.18732	-18.40225	-8.96381	-0.92463	1.58943	-1.72928	5.165	-5.67469	-3.45885	1.8557	6.54076	0.9509	-6.32427	8.17173	-9.60198	13.53344	1.81352	9.24332	-2.05918	-2.30682	2.03138	-2.10842	-5.51103	-0.83901	-8.91395	2.80944	3.61885	11.40545	0.64057	-1.5463
SIDM00466	6.03123	-3.71576	2.03943	-9.73	-5.31673	-4.61525	-5.08002	3.38108	5.37003	-2.12269	-1.05511	-10.35413	-12.21645	-0.44331	-1.95928	-4.66593	6.03239	-2.31209	13.64953	-0.39092	-7.9068	3.56026	4.75913	8.84929	0.63725	2.84708	-6.76582	-9.10013	2.49181	-6.45546	-8.68076	9.89619	2.1859	7.50186	-3.0462	5.60994	2.20181	2.47643	13.12414	2.28668	4.61326	5.00653	3.22675	-4.83878	-18.00195	-7.70384	0.33374	0.12117	-1.10889	7.77984	2.48742	-2.50419	-4.265	2.58977	-5.62338	4.59356	8.33174	6.1014	3.66903	6.70599	-8.22658	-0.41026	3.88876	1.30457	-6.63471	3.18273	-0.27087	5.20724	-12.19387	2.66879	-9.99522	9.64558	0.47392	-5.70605	-4.20596	-1.99021	-3.14574	-15.38585	7.01567	6.7064	4.24728	13.41652	-1.48406	4.78179	5.63511	1.69248	2.32176	4.68081	9.24998	-9.56814	-3.4	2.07312	12.83578	-2.64438	2.69018	-6.63219	1.06191	-0.23986	13.06025	-5.92946	-3.60565	-11.81167	2.09282	-5.61509	10.41337	-3.84769	-0.55093	-3.99373	0.32841	2.33095	-2.41898	0.58977	-6.92233	-3.55114	-0.58959	23.74091	-1.60191	-5.16353	-5.47215	7.33098	6.6232	6.71069	-15.58033	2.65894	5.47838	5.1308	1.18181	3.80681	-10.73221	0.26339	-4.09148	-6.59357	-3.73286	1.61704	-2.03494	11.86743	-2.38373	0.63993	-5.59078	2.53936	7.23479	-5.09524	15.13134	-12.07582	1.4225	-2.09636	3.54579	0.33579	3.44184	-0.40177	6.82385	6.34659	0.35199	-2.37706	-8.99002	-5.74728	-3.02012	13.04004	-1.98879	-0.00745	11.26134	0.18373	2.51327	-1.66512	-1.19062	-3.05906	-0.76409	4.78944	3.49947	-1.67858	-2.33354	0.96952	-4.6465	-0.53226	-7.98029	4.98817	-9.30296	-8.53444	3.92695	-7.37912	-5.2022	3.33863	-3.04813	1.75757	-6.262	4.07117	12.33051	0.26964	5.42187	-0.73642	-4.51545	-0.28563	-5.9813	-4.54526	-0.98797	11.33234	0.60664	2.41545	-1.32705	2.50844
SIDM00467	5.26294	1.69398	-6.4402	2.93674	2.6574	1.67159	0.7763	-3.42567	4.22669	10.563	5.58664	-2.56109	5.97228	-0.11772	-1.52042	-1.78712	5.05229	3.99972	6.24588	-1.32423	-1.86466	2.63388	-3.4285	-6.89021	2.24238	-0.81142	-7.77318	-7.02138	-0.16633	4.28876	-7.40507	-1.90796	-0.64495	-3.53238	1.75761	-1.05612	0.70269	-2.09577	2.95845	3.4524	-1.76693	-3.61568	3.66641	1.66284	-0.16914	5.80854	-0.08797	1.52888	1.37741	-0.60328	5.27802	3.53923	-3.979	-0.37498	-8.53743	-6.7072	-1.93109	-2.05862	4.07298	-1.30378	-6.78733	1.42808	-5.74543	-0.31569	1.75172	-4.15662	5.92553	-3.14437	6.12046	-3.93241	2.95595	4.85453	-2.67821	1.65058	6.94161	1.51781	-2.03705	5.86959	7.32226	-6.11278	2.25772	-0.93541	-7.53282	-0.68067	-1.58964	-0.08684	4.3824	-3.9953	4.33901	2.65823	-0.08967	-2.82723	-2.90455	1.72041	0.81264	4.88146	1.03104	-1.72594	-4.74926	5.3729	-1.22738	13.66358	-4.8924	1.0701	3.21571	-4.50292	0.71707	6.89239	-4.80242	-3.86187	3.69669	8.15119	-0.8757	3.01948	2.92298	0.4981	-3.02749	4.95036	3.60312	7.79629	-2.20062	-0.47479	7.54176	12.48874	10.58623	-4.62196	-5.16237	3.64644	-3.43062	-3.79397	-0.13686	-0.98765	-0.68744	-3.41658	3.71821	-6.74323	-5.79537	0.16153	2.33265	-3.99364	-10.8067	8.87077	4.27822	0.1104	0.99861	2.98325	-3.88376	4.64241	0.81758	-2.29833	-3.42526	0.72611	-3.77566	-6.30152	-5.94431	1.71131	-4.17038	-6.96988	2.94841	6.04895	-1.09508	-2.63468	5.20416	-7.85392	-8.575	4.01126	1.8449	-0.68782	0.72838	-3.80841	3.63438	-0.11771	-1.19699	8.72619	0.59845	5.87356	-1.77029	5.0306	3.57121	-1.92895	3.63526	3.75907	5.94849	-3.30758	6.99238	-5.70089	6.06009	-5.1488	1.0231	-5.39462	6.17643	3.44139	1.04885	-0.08486	5.58876	5.3418	-0.13376	0.35447	4.01657	-0.37211
SIDM00469	-2.50045	5.41435	7.35947	-3.85545	4.54964	12.56215	-1.36928	3.25405	9.85146	2.23271	4.40739	9.8693	-2.9332	1.86093	2.90633	-14.93066	-0.08197	7.21777	13.35413	-10.68977	8.88266	-9.33482	0.8819	1.03246	6.90806	-2.30058	-0.30367	4.43302	-0.16266	-4.46945	6.91759	-1.93893	-8.29166	-5.16159	-6.0433	2.38828	-1.35338	0.95369	6.84113	0.63637	2.12093	-1.30525	-1.11209	2.79178	-7.93588	9.59111	11.11237	-11.28087	-1.38324	1.75965	-5.46986	7.018	3.08712	0.16762	-3.18061	0.78154	6.4816	-1.01078	-1.25635	-6.06826	-6.77675	-6.44181	1.63398	-7.66362	1.37283	15.21541	1.05056	-6.86495	-2.46678	-3.00995	-0.63811	-1.97817	-1.63145	-4.11173	-4.01614	4.69823	3.33055	-0.78985	-1.81835	-2.76306	-14.43113	-7.49676	-1.7635	6.53309	-2.57984	-7.16563	-12.47864	3.89914	10.36697	-9.82833	5.33275	-10.69901	-2.90372	-1.13918	6.03938	5.78739	-0.28084	1.34754	-0.29651	6.2783	0.67732	6.57083	-0.9127	-2.11265	-5.46727	3.15133	-0.44074	7.31169	-5.38871	1.06041	-6.35851	7.75985	6.20611	-5.59324	11.61331	-11.5824	-0.98144	5.8843	-6.05393	-4.77424	-0.11676	1.58407	8.75714	-2.54658	0.01602	-9.9866	-2.01508	4.66371	-2.52213	1.24998	9.81287	-8.06141	-6.02123	6.92552	-11.33519	-13.69723	-2.07095	0.98854	9.50042	1.44186	-6.46126	7.51276	4.06246	5.55613	-13.24124	0.39226	3.21206	-0.41549	6.77746	-3.56878	3.95318	3.84733	2.57611	11.32132	-2.33882	-2.62241	-0.15965	-2.13893	1.25138	-6.97289	1.66198	5.24519	6.04556	-11.33979	8.03043	3.02843	0.23484	-2.52087	-10.90339	3.29501	-5.73033	3.36206	-0.27946	-6.49035	-1.44121	6.8927	-5.8948	2.84476	7.35648	-8.96858	-0.89186	-7.36282	3.03979	6.97269	0.81293	-5.44935	-4.82939	-11.46554	4.69581	-2.83404	-5.26935	4.59345	-0.17607	-4.47194	-0.43676	-3.62938	-11.73186	-4.65249	-1.0596	-3.96683
SIDM00471	1.52595	4.38939	-0.53081	-4.37411	-12.15053	3.03321	-1.24933	5.32485	4.8346	3.63742	2.89178	-3.76558	-2.21611	5.84913	-4.37764	13.47013	-0.25291	-3.23348	9.38678	5.6478	-5.42793	5.74953	-1.47368	-7.45446	3.27144	5.69968	5.45649	4.27377	2.44709	9.26487	-2.10507	-1.0405	-2.28363	1.66808	3.10768	6.75302	-5.84483	10.86622	5.76822	-0.69117	8.36985	-3.95899	5.87733	5.61771	-2.84829	-9.75782	1.28943	4.21407	8.62864	1.63341	1.47556	8.62564	0.01614	-7.61113	-2.17144	-1.31798	-8.18005	3.07379	-1.36854	-5.61967	-1.3429	-0.24567	-4.26572	11.86287	-2.44632	6.16138	3.20908	-2.19382	-1.58969	1.33993	-1.18493	-1.15758	-4.37291	-5.32915	-9.22239	-2.11073	-3.11957	-8.73322	0.23134	-8.39964	6.18744	5.71527	-11.86757	3.91276	5.36674	-3.8515	-1.58949	2.64118	-3.39674	6.38653	9.15948	3.43107	3.68862	-1.47443	4.19524	0.66426	3.69464	0.73268	10.79108	3.96889	-2.62064	0.7234	-0.92076	3.13303	3.10729	3.86332	-0.04518	4.40561	5.12163	-5.4457	0.23591	0.18662	-3.8406	-0.72305	-0.09434	2.01675	1.63832	1.53636	-3.50917	6.72438	-0.29618	-7.86583	0.63084	-1.16089	3.13125	1.99676	-0.06335	-6.16215	6.19136	-4.76105	-9.36322	-0.45441	13.14025	-9.09164	3.58882	10.79698	-3.17821	-3.70043	-0.24501	-0.6714	-1.81787	-2.06622	6.81737	-3.55242	-1.76009	5.36252	3.01184	0.26144	-1.69911	-6.86075	5.26295	4.01604	3.84619	-0.73681	2.34382	-7.21723	5.55072	1.81807	6.0024	-7.201	2.0613	3.45732	-4.00839	9.59859	-1.98195	-2.08742	-5.56884	-8.37711	-5.48446	-1.32943	-5.61927	3.98197	-9.73419	2.81194	0.34278	-2.15429	-14.0807	2.09851	0.32118	-10.02917	-6.25525	3.79551	5.91701	4.93719	-3.28905	10.26747	5.92836	-0.6786	-4.80249	-2.84864	5.22271	-10.12988	-2.55842	7.06659	9.57874	-3.07718	-2.1307	0.0959	-0.80094	6.40782
SIDM00472	7.40355	1.6839	8.52193	-3.71738	-5.30402	1.92476	-9.39797	-2.5273	5.7382	5.47326	9.67008	-12.00685	-3.58368	5.63353	-0.60748	9.73058	-3.90254	1.4274	11.33782	-1.82726	-3.33307	7.92917	7.1509	2.71091	4.01069	0.05538	4.13548	5.19972	-0.57388	-2.02909	-5.25357	-0.80483	2.09472	-5.71356	-3.67301	0.13874	-2.06186	4.84548	7.59555	-0.14663	10.73452	-6.26453	4.62094	4.79162	-11.9242	-9.39098	-1.31002	2.01272	5.61931	3.20358	1.00653	5.15273	-0.30776	-5.14905	-4.2668	-4.6556	-3.60647	3.18137	2.60717	-5.55561	2.88118	-5.41803	4.91815	6.47881	6.87954	7.95033	-1.28868	-4.00786	3.27085	5.10314	-2.89241	-7.33697	-5.1935	-0.61028	-6.46018	-4.1233	-1.94666	-8.10861	-7.59032	-3.95097	-1.95081	8.98294	-8.71122	1.10643	1.01346	-0.78483	-6.6339	3.09884	1.9518	-2.48339	6.97076	2.47783	5.05233	-6.68062	-0.78203	0.78194	-0.22801	7.54109	12.73707	6.91663	-10.95231	-1.00362	-5.18459	2.25739	2.70796	2.86482	-2.14163	0.82744	0.88646	-0.28985	3.01993	-6.44293	-2.34295	4.79158	-0.56629	12.21154	8.69174	3.12782	-0.89798	5.60506	3.94335	-2.00043	5.40494	-5.7648	6.04362	0.34728	4.08504	3.83067	0.30566	1.73828	-7.18042	-3.04779	2.19386	0.86492	-0.77742	13.92759	2.93829	-10.45238	6.55873	3.24997	-4.72737	-2.16445	4.64161	-0.74321	-2.62127	9.01226	4.8561	2.16802	-0.2416	-6.82678	-6.6463	6.00623	11.24747	0.97314	-5.61593	-3.85106	11.10068	4.50383	5.63068	-3.69389	-1.19786	18.38266	-2.26085	1.75696	-0.47537	-6.15773	-6.76554	1.59864	-3.58166	-6.42598	-4.60434	9.61441	-9.46688	5.38978	2.03514	-0.29002	-8.54544	4.37772	-1.52966	-12.74149	-2.4986	-0.15443	4.19622	8.90762	-7.82585	6.64475	2.23652	-5.55793	-5.98621	10.38276	5.98602	-2.39744	-8.97281	2.23386	2.20129	-2.33359	-4.63498	0.52806	9.93805	-0.05692
SIDM00473	2.89199	-9.78501	0.59201	7.07983	9.4312	3.03641	-1.83519	4.94395	-0.19839	-5.20008	1.23087	0.22192	-1.06044	-0.08572	-8.22511	-2.02068	-5.11685	5.33913	-2.41105	3.65828	4.26652	-2.96795	10.28074	-4.56918	4.72114	-5.85349	1.45014	-6.29585	-3.38802	-4.02135	-11.45815	3.62293	5.30253	8.0852	1.52605	-2.28607	2.3112	-2.92512	3.88677	-11.85472	4.93914	-2.63894	-1.31543	-2.50157	-2.72347	7.46709	-0.22207	-5.52776	3.85625	5.88701	-5.48918	-0.8503	-3.70274	-7.84289	-2.80301	-0.4453	1.70832	1.69732	-6.33521	0.93939	-2.46658	-2.12596	9.24499	-9.57194	0.5172	2.35965	-4.00126	-4.17945	2.24949	-0.64745	0.90673	6.49628	-11.69193	-4.92539	5.13496	3.94505	1.77907	6.79137	0.64764	3.42513	-4.53421	3.49889	5.06481	3.11985	3.98004	5.56817	-4.33588	0.08438	3.13474	-1.73245	3.72947	0.97093	0.54835	-9.61653	-1.12933	0.47706	-6.5207	1.45791	3.73197	-1.192	1.59619	1.23547	-0.51578	2.64334	3.56062	5.65012	-5.46131	-1.70542	1.6034	-6.83787	5.10544	-3.40413	2.57672	-0.2455	-2.13854	-0.64991	-5.85178	-2.90927	6.10154	-6.94878	-5.1914	2.69053	4.98056	1.2445	4.81972	-4.65477	-5.55998	3.73715	0.78596	1.66728	0.44181	1.78076	7.29082	-0.62492	7.28228	-0.74487	1.56394	-1.12581	-2.03577	-4.17511	-4.37952	-1.534	8.45823	-0.90254	0.9352	-2.64276	8.98796	-10.7461	0.62486	2.941	-1.37286	2.99634	0.72623	-12.11707	-4.90449	0.67244	-4.68954	-0.06339	1.6553	-8.30499	5.28434	1.18917	5.08556	-2.17006	5.26996	-2.34584	5.75625	1.18893	5.83776	8.87407	-7.46696	0.86539	-6.33465	-4.0546	5.00091	7.15294	0.31235	7.21221	9.23233	3.59152	3.41118	-8.21377	-0.91713	0.96179	1.916	5.3135	2.49279	6.50416	-2.85186	2.73187	-3.34877	-3.61616	1.54658	-2.12331	-3.0386	7.42044	-5.61776	-3.22207	13.2752	-4.54863
SIDM00474	6.39945	10.79464	0.26274	0.45296	4.44705	8.54964	-7.04794	-0.62813	-6.83309	-2.9845	0.99535	0.46102	4.48771	7.1514	-7.60956	-5.97164	-4.64483	-1.35152	-6.2506	2.28689	16.23936	3.10209	-2.9272	-0.78254	5.65849	3.42952	0.03975	-0.7954	-2.28473	-6.21625	6.02554	0.902	1.83157	-1.37198	0.23762	4.18625	2.95101	3.8272	-3.84924	4.87388	0.92913	11.98805	0.93638	5.36701	-10.71686	-0.20015	3.42529	-10.53686	5.25301	10.00401	-9.48423	6.41489	-0.55311	2.17642	-3.93654	1.71281	5.93665	5.09826	2.68686	-3.18839	3.44833	0.53151	6.18587	-8.01551	-7.60521	0.3832	3.07557	2.14766	2.64007	-5.86294	-1.28027	1.43954	3.1112	-6.37277	-12.93379	5.1188	0.97762	-11.43049	-6.88262	-6.23486	10.76768	5.97272	0.6413	8.09866	5.71326	2.54556	-4.20089	-3.47046	-1.27258	-1.85106	0.11162	3.14308	-8.41392	2.48564	7.07068	-7.24883	12.37899	-3.90934	8.19189	5.36904	5.73582	11.43253	7.57805	-4.38817	2.94128	4.34928	2.83182	7.93564	2.18757	6.48254	7.69321	4.35888	3.75889	3.32487	-6.46975	-3.13084	1.09762	-4.23518	4.84635	-12.10833	-2.22039	-1.08074	9.76889	2.31232	3.36559	9.7006	0.90501	-5.55651	3.52287	-0.56076	0.37407	-8.83092	-5.34521	-2.99914	-13.90141	-13.93131	-10.4851	-0.05172	10.07105	-0.21627	-0.02508	2.29948	6.34306	-2.56051	1.73078	4.55661	1.40299	-2.22678	2.79733	-3.10744	1.57687	-12.92186	7.25975	1.25759	8.48707	0.93347	-7.37298	0.09784	1.05293	2.00992	-12.28329	5.01125	-0.77089	6.9336	2.40924	-0.15504	2.52744	0.23494	-6.20253	0.28191	-18.96099	-4.17376	-4.88634	-10.88715	-1.72177	6.75363	-2.26065	2.50343	5.01516	-10.31897	4.40019	1.82407	11.91914	-0.60257	-6.87981	-5.85801	11.53404	3.23993	-5.92064	2.4837	8.37568	3.21995	-6.96324	2.64558	1.93227	-0.7756	4.94514	3.14514	-0.49812	3.57589
SIDM00475	5.32189	0.16002	4.24899	-9.32186	2.04735	6.66548	-2.61361	6.20898	-8.08307	-4.70979	-4.42206	-4.83999	-4.95728	2.22486	-6.30276	-4.45573	0.37512	1.55983	-2.1594	-1.68013	12.93287	-2.84456	-5.04473	-4.96649	-0.72125	-1.64397	-3.13152	-2.88644	-0.9906	-2.71263	2.55177	2.00091	-5.93968	-8.61237	-0.39732	-0.52985	-2.45457	-0.37925	6.20819	1.6216	1.40588	10.24886	1.18883	5.70994	-5.54047	-1.91779	-0.48494	8.31254	-1.71869	5.59035	-6.34874	-12.59756	-3.47677	1.90071	-4.00862	-4.57993	4.35313	-5.41987	0.19112	3.18717	-5.02309	-1.72451	-0.16176	-2.12698	-3.59713	2.54195	-2.58627	-4.52448	-4.66587	-4.61107	-6.39609	0.45638	-4.10223	-4.51051	-0.62648	10.29033	9.44148	-3.76459	-2.20027	1.50788	1.12389	-5.15618	-1.96852	1.15335	0.92109	-0.0964	-5.52206	9.65817	-9.96313	-0.56491	2.09348	1.81663	3.20637	0.82927	4.31732	-0.37784	0.07529	-1.54495	1.52772	-2.07651	1.14795	7.98201	1.02337	0.74581	0.1607	5.08114	-0.77997	-6.82095	-5.95358	-3.95713	-7.51407	5.30836	-5.80245	-12.40243	2.26427	-3.47248	1.41666	-0.33479	11.62516	2.84375	-4.2427	-4.47438	0.09707	-6.28017	6.48322	-3.77077	4.05686	-3.91234	-2.03169	5.93234	6.11777	-2.50854	-2.003	3.80944	-9.14394	-3.68636	0.05022	1.11299	-5.69319	-2.544	-2.18527	5.74783	4.53765	1.99195	-9.14725	1.48703	10.52785	-3.33677	8.59194	-4.26762	-5.55338	-2.91146	3.32139	2.21099	-0.15978	0.80545	0.55582	5.75219	7.24137	10.90952	4.77849	-4.26843	-3.39918	-2.83367	6.12052	1.13644	0.48558	-10.72655	10.82111	-1.30992	-9.67822	4.18706	-0.36802	-0.76965	-0.10074	-0.32599	2.09277	-3.63084	-2.35134	-0.02485	0.19281	-8.17556	-0.60194	16.32307	-6.01288	0.2905	0.34507	-11.52038	0.79207	2.02432	-0.31403	3.25472	1.85971	-0.23564	-0.12001	2.26739	6.27794	0.09299	-1.99659	1.6515
SIDM00476	-2.24839	2.89039	1.23675	-11.15327	3.41674	0.18852	-6.43452	0.46889	0.13317	0.68784	-0.97373	-7.22209	-4.39397	9.27396	-2.62837	2.46727	0.07435	-5.25203	4.64573	-1.46189	-1.33377	-1.55549	3.9501	5.87445	-4.50206	11.19978	-1.43112	8.13581	2.75884	-7.97064	-7.51416	2.06843	-0.81207	5.57149	0.62973	7.68049	-2.79504	4.85091	1.66178	-6.07793	-0.95146	-1.65384	4.6213	-6.24518	-7.19383	-4.50481	4.71132	5.48181	-6.01154	6.26494	-0.0797	1.67015	-0.50238	2.28459	-3.4237	-8.65486	7.96444	2.97422	3.5416	-0.70082	-8.29317	2.10816	0.13473	0.05929	-9.52262	7.50456	0.34145	6.40954	-11.04188	1.35457	-9.33368	5.6849	3.86099	3.50178	1.77613	-1.09576	-0.46583	-6.40876	-8.10484	-0.31241	14.03946	3.5052	0.89794	5.01364	0.35025	4.03485	-8.77296	-0.11045	5.28289	-7.4603	-1.0355	10.70311	-2.9027	-4.62517	1.98321	10.26882	-3.9365	6.61894	2.30644	-5.06483	-13.63575	1.65044	1.24009	15.58987	-3.65042	6.16632	-1.36151	-2.50838	2.6784	-5.14292	4.76334	-5.46686	2.18013	-5.44107	-1.37623	7.49309	-2.16187	-3.01891	-7.57714	-0.96282	2.7373	-0.43351	0.62512	0.90455	3.46159	0.70793	-2.01434	0.60775	1.02683	-2.70042	6.86365	3.32835	-8.21147	3.06393	-3.4591	3.88465	-3.08282	-3.64937	-2.96642	5.44496	-0.18455	-1.4722	10.69432	4.98162	-4.47198	1.57645	6.75024	-1.16133	6.96379	5.21244	2.5191	0.25978	5.89582	-8.78388	-2.10904	-0.48116	4.30283	6.11176	-1.82721	1.42586	2.21271	-4.90665	-3.86622	2.48634	-6.39263	3.5033	-5.7566	0.19309	6.09851	-1.97436	-0.03488	9.57566	-15.63198	1.04001	-0.30716	0.4814	-3.2096	1.24581	6.81717	-1.47277	-3.12797	10.80471	-3.69374	-2.85305	-0.51237	-2.71194	6.68708	-6.80848	2.8653	-1.0764	-0.59723	-3.15916	0.98112	-0.97493	-5.15567	4.39879	5.98619	-8.82765	-6.31165	7.52081
SIDM00477	1.98496	-8.84438	-1.64714	-0.48853	-11.01648	-5.19645	-1.28814	0.98659	-8.33707	4.12589	2.35179	6.20265	1.49306	-1.15037	0.93571	-5.8858	0.39908	-0.89633	-4.09469	0.39112	1.22715	-6.05019	-0.69055	-6.69372	2.89238	-1.15107	6.22017	-9.27736	6.21538	-2.59265	-0.13958	-1.96588	16.15125	-3.86166	3.51971	11.66609	0.70404	4.5625	4.61767	-6.77848	17.72504	3.54096	7.84428	3.21374	-0.36891	-5.73245	-4.1171	1.18756	6.78866	-0.41374	-9.35343	0.31011	3.01015	-10.14866	-4.96285	-0.17372	-1.27867	4.81041	2.92814	-3.35252	3.78316	-0.7176	1.28037	-0.09383	1.58149	1.02209	-1.29199	7.55152	2.96972	-1.5305	-0.39582	3.87506	-7.12378	5.53623	1.56774	-4.03093	9.75163	-5.88101	-1.50906	-1.23173	6.61657	5.28264	0.01173	10.419	-0.96234	2.64772	-8.02248	6.40906	0.82483	3.9055	11.92885	4.60421	1.15389	1.0556	8.22311	2.98997	0.84972	7.17137	8.10059	7.25359	2.70049	6.42813	4.69952	0.05381	-7.4612	-4.66031	-2.19023	-4.5842	-3.75487	-1.94537	-11.10977	1.90248	7.07757	-1.55092	-7.25453	-3.95704	-2.36516	-4.53554	-4.88854	-7.51597	7.06646	5.57616	6.62024	0.86745	-0.89718	5.58592	-5.36871	-0.63139	0.82742	1.14643	-3.45668	-6.25868	10.51447	-8.33694	-3.21748	0.73275	-1.73545	4.46662	3.11932	-1.12807	2.73534	9.60607	2.36006	-0.20515	1.02455	2.36013	3.74671	-10.13886	0.21326	-6.27851	-5.20098	-3.83587	-3.50764	-0.01408	-5.90152	2.13314	-1.5234	-3.95637	8.23868	-7.0931	-2.53954	0.37387	3.5545	-5.78656	3.68977	-4.28319	-2.46332	1.85795	5.64342	0.93363	-7.00848	-8.35987	9.62611	-5.25967	7.32111	-1.74127	1.51479	8.00965	3.45542	-3.22612	-3.02162	-2.29638	4.85851	9.77251	3.22543	11.42999	2.621	7.99131	-6.36257	-2.58483	-4.6476	-4.98766	1.28711	2.38352	0.3196	4.437	-3.61924	-3.01923	7.50333	-0.98792
SIDM00478	8.84651	-2.64524	2.8836	-0.74488	4.56761	-4.5746	-2.1299	-4.00132	-9.89429	7.67498	-0.77405	-3.68123	1.1185	10.42926	5.94625	-0.74106	-7.22512	4.48079	1.35958	-0.77022	-6.486	-2.43943	10.26451	-3.98915	-7.14072	-6.58299	5.65662	2.5661	2.0787	5.92291	-1.86227	1.18995	-3.66542	-2.84676	-0.99835	1.55973	5.89246	-4.90791	1.60656	-14.451	-4.55522	-9.52471	0.63876	6.60522	4.09793	-2.0955	0.91951	-1.82568	-5.83843	3.47438	-1.75269	6.2043	0.60346	-1.44237	2.3801	-4.18234	2.94938	2.69062	2.22299	-1.82433	7.02381	1.91136	6.89528	5.17032	-6.32502	0.04274	3.0183	5.34558	-2.38615	-1.34574	-6.11613	-1.74565	-2.3418	-0.47612	4.57453	-2.81047	2.15728	-1.27304	-6.7534	-2.505	6.62341	-1.58048	3.78597	-4.10064	3.36404	5.22161	-4.11995	0.98876	5.3967	-4.36983	-8.17672	-4.7944	5.61067	-3.99274	-0.30855	-2.0758	-4.29133	3.1082	7.85509	-5.98208	0.02231	1.56326	0.96204	-1.17346	-2.77431	11.70759	-5.87443	1.46404	4.86568	-5.80139	-3.89416	-4.72822	12.80225	4.15783	-1.69345	0.25199	-0.02942	1.40198	2.42385	-0.77318	0.22321	5.05091	6.60299	-1.94157	4.31567	0.0516	-1.07906	4.29363	0.51872	-1.54931	-1.02902	4.84211	-2.19375	1.95672	10.15373	6.42038	5.39525	-2.68732	-9.82178	15.38098	-6.28855	-5.23944	3.92914	1.02856	10.02308	0.89432	1.50082	-8.95432	1.7203	12.27981	8.10649	4.87749	-0.98727	-6.63059	-5.14437	1.66699	1.58365	6.71092	-1.0619	-18.69544	-9.29834	2.04862	5.74265	-0.21132	0.64624	-5.19763	-0.74267	-2.33514	12.63518	-3.71756	-8.516	13.69606	-7.70854	-0.48884	6.26721	7.83851	-2.86105	-0.53465	7.9965	6.04015	-1.65032	0.98052	3.18019	-0.9816	6.88553	6.20722	3.09119	7.62051	2.5836	1.81565	-0.23296	-4.31619	2.61536	-1.6506	2.77683	3.00092	-8.637	5.71292	5.93399	-1.07862
SIDM00479	0.83339	-2.28674	-10.09537	-0.86021	8.17418	6.63379	-3.33218	3.7374	-11.94683	-6.39156	12.49012	10.295	-3.1937	7.16662	-1.71999	-0.05633	-3.38423	-1.39925	-0.24894	8.14957	-0.51055	-6.24069	-4.8655	1.43821	-4.79175	5.42052	-3.44997	-7.46695	9.10994	-10.36518	2.84003	-1.87812	-0.29662	-4.64884	2.18304	-5.24051	2.23886	-5.80736	1.57948	-17.91087	7.30124	-5.25518	-5.1033	7.71145	-7.69658	-4.88895	1.75957	-7.2504	9.59176	-7.23072	0.26325	3.62951	1.91491	5.73425	-8.49599	0.99828	4.73957	1.0743	-11.7333	3.91626	5.68359	2.9111	2.64944	-8.2408	-0.20856	6.94324	2.87181	3.55332	-0.82695	-7.25377	-1.42806	-2.66325	-2.36663	1.03042	-8.49928	4.67503	1.67056	-4.77762	-0.50751	5.53272	1.69635	-4.12664	7.85446	1.31764	4.8191	2.28341	5.05966	-1.49197	-3.5003	2.69944	-7.60588	0.9928	14.0512	1.70144	-3.20061	-3.00659	-0.77352	-2.80708	3.85757	2.43993	-3.47933	-6.94848	0.48179	-2.07604	4.57941	1.58451	-1.9547	0.71149	-0.41436	4.70041	-3.41212	-0.9294	0.6517	1.88392	-2.7862	0.31426	-3.22068	-0.10671	2.35345	6.04352	0.90794	3.66749	-0.76212	-3.56931	-2.31135	9.02889	2.97645	-4.51333	-2.65583	0.41038	-5.29727	-4.16092	-1.96908	-0.17696	-2.96316	5.47282	-6.99443	6.54327	-4.07021	4.14511	-1.48852	-1.13844	2.37956	-6.43287	-3.73063	-3.77029	2.54627	-6.29094	2.08987	-5.76468	0.79108	-10.91596	-4.01539	-0.66777	-5.85428	5.45164	-11.89025	0.73313	11.95751	-4.46925	4.51182	-4.43462	3.35501	-1.71025	10.05404	8.16491	-3.18878	-4.05415	2.61899	-0.78496	3.0265	-8.66994	5.7263	-10.4349	-4.85032	-1.41856	-4.14254	-0.65224	2.64901	0.10775	4.37608	-5.12877	4.26005	-6.36552	5.27974	-0.36107	3.20751	9.8486	1.69779	-3.78749	13.14144	5.96417	-4.99194	1.87566	-0.25822	5.67725	-4.64035	-4.34278	5.65924	-8.74626
SIDM00480	-3.12975	6.26164	4.28082	-8.27112	1.18141	2.91596	-0.33202	8.0978	-2.1117	-1.63691	0.37389	-8.32248	5.21605	-1.11272	4.18006	0.53512	-4.64965	2.05803	17.61659	10.68395	2.1948	3.98244	-7.63168	-4.52714	9.94171	-1.37527	-3.03229	-10.95394	-4.50543	13.98965	3.9658	-11.28362	4.62348	15.66501	3.612	-7.52125	-2.37955	6.04123	-11.00424	-18.99651	7.75167	3.65795	-4.37637	0.26562	-1.92401	-16.10975	-0.68281	7.67132	12.45404	-1.75106	-6.47668	7.43898	3.95112	-9.17641	-11.22276	5.86012	-19.18826	4.6239	-13.46838	-0.76789	-2.40485	-0.90414	0.60893	-7.65189	5.18227	1.01413	10.5703	-10.97568	-13.84324	12.07306	2.9599	-0.71181	3.73957	-3.9866	-2.56704	3.67561	8.67303	-8.9512	-1.10772	10.53849	0.77716	5.04644	-3.62067	-5.99978	13.28747	-4.47116	-10.37375	-0.98975	-14.32055	-2.22825	-0.42909	-6.48316	-7.74164	-10.28381	-4.9366	-1.17111	9.84135	1.93997	1.9716	-4.31653	10.62877	11.42245	4.06791	0.05998	-3.06738	3.5372	17.23104	2.17856	1.85071	-8.81148	5.23576	1.81951	0.10254	-4.34781	3.52648	0.88646	6.23066	-2.17944	1.43333	0.89566	10.31542	-1.01068	-3.45485	-5.73138	-3.86023	0.60109	-0.13171	2.34051	-9.37083	1.98386	-12.00104	-6.33381	-5.43923	3.66531	-10.422	0.05598	-5.76545	3.38404	2.86857	-12.38502	-5.20784	18.18287	11.33651	-2.29758	6.57002	10.1737	2.81109	-8.28899	6.20758	-2.38105	-3.63778	-11.15136	-0.78295	-8.54494	3.73185	-5.78371	-3.29276	6.10082	9.01446	0.31061	-5.02639	13.73371	6.57934	21.05722	-0.18853	-1.79401	6.63773	7.57902	-6.17602	2.23755	-5.7475	-16.91114	-9.66191	-9.40718	20.82284	-0.06569	0.00242	3.58835	7.26793	-3.72656	-0.93124	-8.80341	-0.69889	10.90829	-8.67748	6.86113	6.28753	14.9176	0.75041	6.32798	2.98387	-9.26664	10.65463	9.72493	-6.45165	0.54326	3.5787	13.85397	11.55764	-8.42408
SIDM00481	-3.35666	6.40787	0.20356	-3.19597	-2.96128	-4.36651	0.29794	-4.2265	-5.98107	-9.18698	6.97276	-8.67674	1.84112	5.47927	5.59257	1.17967	-1.72635	4.12509	6.57793	10.10026	0.93336	6.79937	4.1092	-0.22833	-2.44196	8.86217	-0.15102	1.54841	4.33139	3.08582	-11.66881	-2.23628	-1.05672	-0.12628	-2.04761	-1.80704	-3.83685	4.24052	5.08205	1.09571	0.73534	-7.94958	5.9824	-6.91023	-13.82494	-8.97285	3.71411	4.28554	7.15374	-1.32808	-1.33621	-5.29794	-7.05926	4.46366	-4.38244	-3.72441	3.44952	4.8951	-0.03141	2.87531	-5.48002	-3.49821	-0.03661	-2.95473	-3.54032	1.63204	6.0162	-3.96104	-13.78002	3.15167	-8.47517	1.12792	-2.21366	-1.41862	-0.83056	-7.63341	-9.32716	-3.40873	-3.58477	7.41601	-0.62126	1.56958	0.42093	1.53454	3.97309	0.56427	-1.47604	1.31052	0.91119	1.43978	-5.96461	1.82544	2.2535	-3.02198	11.19752	5.30129	3.56301	-2.62218	3.22779	-2.45023	-6.08979	4.91752	0.04966	6.92407	0.75726	-3.47447	6.23271	-0.10568	-4.89889	2.57336	-0.60793	3.44641	-0.67056	-1.04859	1.42763	13.89712	-0.41884	6.64783	-0.51696	1.28891	1.32983	-2.94337	3.0115	0.37187	3.03921	-0.33265	-7.06142	6.60535	-6.83242	3.05828	5.49873	2.4429	-6.5194	0.02634	-4.00674	13.63583	11.52207	-6.40109	-1.67378	2.17933	6.25831	-3.70876	5.58171	7.26438	2.57694	13.85943	5.67013	7.12302	5.47634	-1.09481	-4.70115	-2.28981	0.20887	-4.55466	0.63083	-4.4893	-2.26487	5.37632	-4.6329	4.20318	3.15813	0.80221	4.43196	9.33138	-2.70798	4.46696	5.09858	8.0249	-0.21476	1.1838	-5.64097	7.38433	-8.82193	5.82337	7.09561	-9.11478	-1.80883	-2.79408	-1.59534	-3.11846	-1.13493	-2.46112	-3.31422	4.53021	-2.08843	-1.7617	1.96647	-2.85842	-6.08774	-1.96499	-6.165	-1.88918	-1.00258	4.30926	-0.7329	10.813	10.81303	-14.05439	-2.858	0.63413
SIDM00482	7.74518	11.26556	2.01879	-4.39724	12.11421	1.70372	-12.12405	-5.18469	3.77683	-8.30205	7.49405	-1.55069	2.77637	3.00608	0.65409	-6.81082	5.90212	4.4942	4.50619	2.01584	-0.92578	-6.01379	6.96923	-15.12672	-2.56339	-13.35061	7.17007	-7.12105	-6.14417	-5.12334	-0.45107	-8.96754	1.49683	-8.26367	9.88582	-0.24729	-5.23411	3.56277	7.18411	0.76838	-0.52679	2.71806	5.17176	8.00752	-6.32937	-1.02957	-11.74274	-0.0149	-6.02677	5.99738	-3.71743	1.69468	11.33386	-2.69376	-12.26122	-5.10813	-0.04817	5.8169	17.90556	-6.05286	-3.96351	6.69995	-8.79918	-0.22756	1.58946	2.49651	8.58464	-1.44799	-2.22193	-6.71563	0.97568	6.94688	-4.47724	-7.26068	-10.56173	-4.89415	-8.31518	-1.70116	0.15191	-9.97359	-2.89626	0.96703	0.7672	-1.30336	-8.04916	2.46094	-1.94136	2.44704	2.9912	0.98143	-2.49354	3.55452	-1.50514	-2.45156	-0.92316	13.25689	-1.86038	6.57759	-4.98531	4.73355	4.09666	10.6917	-6.06563	10.84105	-6.64258	-5.2387	7.86081	6.74626	4.28113	-9.26835	15.82351	5.55804	2.97422	5.54465	6.7299	-1.46431	-1.8962	12.65319	9.6827	2.69867	-8.73309	2.23819	1.00173	11.2061	13.44439	-0.46045	-2.92427	-3.40536	-5.86144	-0.25925	-7.96015	-2.73423	-3.54968	0.13593	0.26026	9.00793	-2.81941	-2.559	-1.96989	-1.67151	6.43121	5.43704	2.46853	0.7283	-1.21149	-0.51365	1.0339	0.41494	-5.31522	-6.32578	-3.36144	-3.24132	-3.23728	-10.16692	-11.03272	2.76323	-4.70006	-5.76603	-1.80985	-0.38261	-9.86119	1.43544	8.06837	-5.10032	2.53952	-4.401	3.91945	7.1967	-0.88835	-11.15165	6.03949	-3.31717	-1.66587	13.69023	-4.97041	-3.93547	2.48812	-0.20336	-1.72846	-11.5233	12.27104	3.15125	-0.91009	6.87484	-2.44799	-3.64088	-2.15799	-3.86294	-6.75879	-13.48621	10.30879	-2.85686	-3.92017	-4.83772	10.09148	11.01322	0.8852	14.46607	-2.59155	4.05123
SIDM00483	1.80929	-9.45707	5.16347	-1.94816	4.145	-0.02018	-7.08613	9.86879	6.24413	-0.96415	1.04976	5.61186	6.33869	-5.21494	9.04207	-0.86207	-1.78598	0.32186	4.19265	2.95656	-1.92915	-3.392	6.15809	2.22366	-6.25047	3.41881	-2.37464	-13.89978	12.24074	-3.35553	1.17147	4.26896	5.81742	-5.65548	-3.73789	-7.78485	-10.96383	6.6733	1.15292	-12.47437	0.2604	-8.74803	5.27431	3.52054	-6.86915	4.43374	-0.07979	-4.19668	9.46733	1.9359	1.7921	0.06325	9.84214	-4.1464	6.60816	0.23873	6.48128	4.03262	-6.50467	6.13145	4.08413	5.13544	8.19573	2.94436	11.28374	3.91892	-7.10295	12.24713	0.49934	-4.59	1.87455	-8.58192	-9.19441	-5.78706	-5.32997	-3.01823	8.63499	-8.65173	-5.84777	0.36713	3.83499	0.78786	-1.72218	0.26156	0.43847	6.0548	-2.096	-5.67005	0.51435	-6.90568	2.1927	-1.33518	7.1478	0.37976	-4.7774	2.70063	5.5815	-5.76452	0.16735	5.60214	1.17436	-2.73279	3.55369	-1.52862	-0.76513	-7.5316	-0.98448	-3.855	1.09214	2.10246	-2.89496	9.2319	2.30425	-11.05095	8.069	-2.33006	-1.65986	-10.44844	-1.25252	0.02449	9.30257	-0.55405	3.37306	1.74416	-2.86151	4.80601	-10.18636	3.60687	-1.36889	1.52608	0.55932	-5.58715	-4.55589	-0.35868	-3.12165	-7.08277	4.3042	-3.28987	5.39295	-3.87114	-5.29185	7.64208	-1.51189	1.59569	-1.95393	3.81112	2.39216	-3.58588	0.79968	-6.77166	-3.76177	-4.53957	2.82727	-3.43764	-3.72102	-5.74647	8.19716	4.07968	9.64944	-8.63249	2.48512	3.56096	9.87131	-4.96436	-4.87439	-4.38949	1.45668	7.45983	-4.07922	7.35451	-4.0479	-0.75309	1.6217	-4.0029	2.87159	12.90673	4.69179	9.40621	4.54155	-1.20858	-5.34887	0.12355	-8.11364	4.46523	-1.66044	1.99389	-0.91842	-3.28544	-1.44793	1.14419	5.72049	5.66241	1.17642	-0.44144	-0.88371	9.54553	-10.80681	-1.79439	6.29615	-4.3443
SIDM00484	-7.70326	-5.04774	2.05021	-17.7063	6.05452	-10.59057	-7.27567	1.43983	-1.01451	-1.02211	6.87917	6.89923	18.27283	11.63991	-5.82151	-1.27258	0.20583	8.05476	14.20854	-1.95019	-5.46857	0.95494	12.39484	-9.98909	-13.58796	4.43933	0.17727	13.5631	-2.70001	6.57429	-2.33655	12.55183	-1.09634	1.96166	7.13299	-0.16456	7.00348	-5.47729	6.79671	-1.57684	2.19476	6.10793	9.76199	-4.84812	-0.32745	-12.44761	0.55665	-5.31186	-5.21263	6.93736	-9.83783	2.14016	10.25996	-3.98323	-12.47894	6.69801	-0.7792	-4.42268	7.17201	-2.04814	-1.04371	1.3208	3.10184	-0.59179	12.71559	-4.2967	-1.25363	-2.20084	-12.48792	5.13318	2.44552	4.87134	-0.82069	-10.08313	11.32173	-3.11277	-0.1693	-2.90471	3.74064	1.4997	6.60215	5.83901	14.35101	-2.97704	5.42563	9.38602	0.98534	14.35435	4.60574	-4.87466	-3.40093	-5.19788	-1.39486	-4.61353	-1.50785	-7.2601	-9.40068	-6.07098	-5.51767	-0.38851	-5.11162	-0.67864	9.47153	3.88292	1.53224	0.83475	-12.56712	-12.1016	-11.45264	-3.2539	-2.2941	-6.26565	4.826	-3.70941	-3.04334	3.91845	6.63919	1.4941	-1.24195	11.92212	-9.76097	6.64121	-0.79369	0.93376	7.91957	4.39307	9.14902	-5.38139	0.72853	-7.28493	-2.95603	-1.93534	-4.00682	-8.07562	-7.93694	2.80074	-0.41265	5.7349	6.94892	3.84741	7.63803	2.94308	9.28761	-1.57045	12.88856	-0.36045	-1.47042	-0.16549	2.18448	-3.36698	2.30034	4.9814	2.24592	-0.70671	-3.10284	-3.45945	5.48414	8.25052	0.19337	-2.87543	4.60867	-1.11883	-2.74017	-0.36167	-0.70773	-1.10467	8.57731	-0.29538	-4.70761	-7.85908	-2.78193	8.5674	-1.17921	10.26269	-6.37638	-0.11725	-8.60034	-0.83672	3.82732	7.60204	9.06653	0.64366	4.12043	4.32698	0.06668	1.02041	11.52249	-1.8972	-2.67585	7.83077	8.56292	-9.2363	-11.1177	-4.50202	1.31261	-2.43118	-10.17243	-10.32213	-0.20044	1.25196
SIDM00485	-0.02792	-8.18965	7.18901	9.96014	6.40057	-4.73964	-8.28713	8.32546	-1.34072	-0.11297	1.17846	6.75743	-10.11605	2.31484	0.96284	-0.77615	-10.96819	1.9343	-7.46915	-1.86506	-4.51602	1.14974	11.06904	-8.77333	-3.31298	-13.38124	-2.34575	-3.51968	2.34462	-3.62791	-5.85147	0.94744	4.90286	-6.7658	1.90803	-0.89896	9.25981	1.28089	16.5698	-1.53796	3.38521	1.32137	-0.3581	-6.50473	-6.64888	-1.11841	-1.9347	-6.36928	-3.74141	5.60874	-3.98113	-3.85644	-1.82268	-1.47263	-4.44604	6.22535	7.86988	6.56121	0.97129	-5.8112	5.62013	3.26613	6.34385	0.39339	-9.45516	-6.10002	-0.29523	-0.39101	-2.70468	-5.17739	5.37998	16.20292	4.00001	-2.57594	5.1934	6.58734	4.04773	-3.33808	2.54031	1.89943	-1.1883	-1.35464	5.83348	8.71984	-8.92067	10.69647	-4.77825	4.09882	2.46512	-5.35374	2.32693	-1.75024	3.94456	-1.40856	0.5832	-3.98112	4.48057	1.60556	-1.99137	-6.08362	3.3808	-0.33422	2.28473	4.97378	3.33736	0.3503	-3.29672	0.86406	-0.52737	-4.39281	3.18043	-0.98367	-0.72224	2.27615	-8.27884	3.62561	-1.95599	-4.82598	5.72343	-11.22488	3.29897	8.65986	2.28201	1.45617	13.75613	1.31503	1.24289	1.15691	3.27099	5.35837	1.38356	-0.50127	4.05367	-2.37183	5.85749	1.36261	5.40636	-4.71739	-4.56688	-4.19275	-1.19337	-5.29286	-2.38225	0.08503	0.52477	-8.6573	10.77654	-9.76911	3.09906	-0.66706	-0.1549	-0.27443	-4.12849	-18.40095	-13.65047	-3.23798	-7.99022	9.75367	0.75385	-3.43561	1.00668	8.87854	3.81027	-1.13855	-0.16348	-2.96505	1.93879	-1.64312	8.63366	-0.06239	-12.55336	-1.77615	-3.07865	1.03634	3.65218	8.4341	-8.9419	1.17596	3.94084	-4.44347	-0.20923	-16.99664	6.39744	9.76146	2.86321	4.84976	-4.11696	10.67949	-6.01599	3.06578	7.23517	-2.77984	-0.63317	-2.31253	-1.99791	7.10738	-3.77786	-5.59908	11.32526	-4.71247
SIDM00486	-3.04981	3.16375	2.79929	-1.0166	0.21257	7.8212	1.88219	-7.86165	-10.43871	2.22229	12.99977	-0.52553	-10.60924	-0.00605	23.34517	-1.92345	-9.57877	-1.49252	-4.92769	10.00765	2.51339	2.51202	17.7708	-7.44721	-0.13397	7.26738	-11.72175	-5.77131	8.65912	-1.31738	-9.6976	2.30118	5.83698	-1.92042	3.48989	-6.20407	-11.46811	-4.07923	-8.38533	-6.20675	19.5339	1.82222	-14.68338	0.98315	-1.87824	-3.46564	3.08048	16.33311	1.7028	12.7365	-3.39598	2.03248	-3.03036	-1.01025	7.56457	2.90596	-10.77576	-0.34069	10.53017	-4.64021	-0.17971	10.24422	2.96841	7.47842	5.84784	7.55499	0.97947	5.70235	4.84795	10.32471	-2.52798	4.07633	-1.32404	-2.6374	3.98305	-0.67848	2.88243	-5.27549	0.51288	0.92155	-2.90393	2.60729	-1.52122	0.02529	-4.38891	6.03907	-0.70109	-9.26331	9.75227	-9.60036	-1.21016	-2.98493	-0.09769	7.54208	-1.60789	5.88872	-14.68078	-13.91012	6.48597	11.32858	-4.64878	15.13348	12.09789	-3.53368	-5.06405	3.86903	1.23375	-8.73998	-4.38085	-1.60686	-5.57311	8.69803	0.33954	1.07969	-7.45481	2.3453	9.78605	-6.36979	-0.14227	1.08981	12.71993	-4.31584	-1.87136	5.65752	1.70499	-9.71877	-10.20999	11.12449	-2.57672	-14.72485	-3.36933	4.15738	16.4806	-18.14234	8.98565	-0.52392	3.57606	12.01962	1.81644	-0.19863	-2.73821	21.12388	-3.17509	0.98627	13.26603	-2.81503	6.8939	0.34183	-1.78064	5.04112	-1.90255	2.25512	2.09573	-3.18653	-2.73276	7.29655	-1.88452	7.18922	-7.00177	-3.98528	-18.57988	-6.9156	11.513	-4.48286	2.80293	1.56011	8.61961	22.12045	5.74678	-4.70759	8.65278	-6.65573	-1.01607	-1.53921	-0.79368	6.28934	-4.17885	2.67958	-7.26615	15.31641	-12.20339	-3.85993	-2.00102	0.97738	-4.29777	-0.95044	3.47741	8.67872	2.10235	1.88958	-3.36066	1.06002	-0.96352	-12.55628	-3.84531	16.40945	-10.1659	10.42653	3.12054	3.60756
SIDM00487	9.64183	0.75466	-2.18851	-2.07897	-7.16114	5.58932	6.88101	-1.06173	-8.04623	-12.48745	6.84737	-13.88842	6.71641	-4.06272	2.56163	-1.85828	-3.55512	-5.38175	4.30864	4.95307	3.13175	-2.11432	-0.50466	16.07047	0.12253	0.45091	-8.14784	-1.25043	10.3549	-7.30776	14.43647	-4.87335	13.07502	6.14311	-0.18547	0.70266	6.37905	1.34609	-11.02224	-0.92985	9.70903	2.19547	-15.55166	9.36406	-9.11917	10.4879	8.9996	-3.37337	4.20883	-8.12396	-3.63631	12.34712	-7.71145	0.03744	3.75224	0.4099	-5.8056	7.17953	-6.6029	9.49971	-6.49923	-5.05935	2.95492	-9.95437	0.59668	2.80108	9.7252	-2.75946	-5.23633	-17.89111	-1.07256	-2.66141	-3.53391	-9.99107	-5.88293	7.20911	-8.8985	-6.3559	-0.15384	-4.26047	6.93342	-0.84688	-0.03108	-5.60602	4.53004	3.9592	0.03915	2.04929	-3.79679	9.17332	6.51607	-2.86028	-5.24216	-0.00329	7.13913	1.64521	13.84074	-1.53441	7.69116	0.09552	-2.13804	-1.46199	-0.1537	-13.36243	2.3979	0.69654	0.80701	7.63723	-3.31301	-9.38396	15.94334	8.08204	12.79315	-2.0551	-11.81121	-8.98944	-7.36891	2.02724	-7.83546	-10.76741	1.74351	3.24416	3.54275	9.15914	6.03025	19.302	2.9715	-6.28818	6.67146	-2.82367	0.05982	-2.96363	3.67024	-15.71007	-2.84892	-1.69377	2.31176	4.37897	0.36895	-3.05155	-0.91994	3.06574	2.52407	11.3448	-0.4024	3.18475	4.2035	-12.06412	3.49056	13.29024	3.17331	2.43283	1.98957	-3.14598	10.17042	-4.28062	-5.78753	-10.48541	0.58921	-7.55655	-2.29019	2.75305	7.10279	4.15508	0.20342	-4.18684	0.17785	-2.36793	8.80644	-0.96322	-6.23233	5.1596	-9.9935	1.9792	1.00426	-5.91306	-5.07807	-3.83812	-9.54421	2.89637	8.23475	-8.97273	-0.76201	-2.28865	17.04944	-0.94741	7.43767	3.64475	-4.11491	-7.37963	-2.07676	-1.28382	-4.98057	8.17377	14.16597	10.2917	-10.77913	0.33612	-1.05522	3.59754
SIDM00488	-0.16351	-1.55213	-5.81944	-8.29018	-0.26811	9.85491	2.46406	-1.79158	0.61574	4.80761	2.31273	3.7241	-7.87357	-1.78927	2.26199	8.47505	0.25617	0.98556	-6.06543	5.2212	-0.33073	-3.1937	-1.26597	0.58508	1.07015	7.17246	-11.53639	-2.38989	-0.84662	-9.82928	-0.69519	-1.03013	3.92631	-2.77969	2.31669	-2.55313	-6.85307	-2.65114	5.37862	-8.77915	-3.39212	-1.54584	-2.12544	1.9609	-5.37964	-0.73895	-3.67593	1.75849	7.36731	-0.31852	-2.92065	-2.05069	-4.24156	2.14118	0.43666	2.5625	2.42507	-1.71953	1.56688	0.38138	-5.03372	3.52031	4.12035	-4.80626	-4.24377	-2.54575	-6.61972	4.26551	2.4739	-3.26956	5.54941	-1.54832	1.72143	3.44048	3.5054	-3.58569	-0.30421	-0.85687	5.19697	0.20651	-3.19754	1.61091	-0.58219	4.05042	-3.08997	-3.86772	-0.43927	3.04465	2.96465	3.30449	4.76078	0.45993	2.28027	-5.55362	-3.28498	-2.24678	4.23001	-1.19393	3.76878	3.69982	5.72047	-3.08189	-0.05907	-1.53514	3.33982	1.16367	1.14103	-2.40961	-3.42457	5.43916	-3.2389	-2.84236	3.81646	-8.76604	1.33099	-1.26195	-8.02191	-5.4054	1.0758	2.79783	-2.13119	-0.85476	5.59473	2.42284	-1.91415	1.77566	-3.10969	5.23172	-0.55397	1.01939	-1.45072	-9.61261	3.75586	-5.39483	3.53968	0.30822	0.31524	2.64368	5.35574	-1.4496	-5.41858	-4.47247	-0.83038	-2.77392	-4.99636	4.06374	7.89776	-4.41593	9.11987	6.03636	-1.868	4.61486	-0.09459	2.71542	-0.4716	0.93245	0.26894	0.45692	-1.08944	-2.14271	-3.02667	-3.04638	6.48967	-6.31274	6.37026	6.63794	-0.09867	-4.5746	-0.04516	4.19732	-7.8817	3.29428	-0.82073	-5.28158	-2.12308	5.43129	0.53224	-4.16756	6.65634	-4.58017	-5.5429	0.85574	-2.48082	0.46095	-2.47584	-2.48605	1.05122	4.40782	-3.18847	-0.42409	-3.63029	-0.09608	2.33721	-2.1799	0.1122	-0.27476	5.24653	3.69767	-0.67798	-1.13105
SIDM00489	2.55017	7.58103	3.50961	-0.65112	3.90058	0.7366	8.52373	3.96887	-4.01619	2.70346	0.20595	8.10267	-9.8044	8.34348	5.62383	1.596	-16.15542	2.12811	7.23233	-2.22542	-2.27061	8.3986	5.0096	10.09681	-5.2953	-4.5635	2.75137	-6.22634	2.40964	-3.98088	-0.89365	5.74037	-0.12005	-11.62573	2.03535	-14.0609	9.03664	2.11242	4.85924	-6.33556	7.87901	-8.55666	6.35591	-0.62765	-10.43029	4.40316	-6.41195	0.09939	-6.38514	-0.61272	3.02869	1.09774	-5.49404	4.99956	3.29077	-14.75095	-2.58233	8.03854	3.90592	-0.00245	-8.1291	4.24288	4.5833	0.5746	-7.46743	-5.51718	9.39543	-4.09981	-0.74791	0.68195	-1.88627	0.63038	-2.17813	-1.2744	-3.26346	-0.58472	5.93104	1.86985	2.07879	4.37746	-12.46042	-2.55015	0.65029	-2.83251	-9.21734	3.02361	-12.86951	3.92422	-1.5813	-2.51956	2.35445	-6.59711	2.4433	-6.7568	3.33848	-3.17384	-0.95991	-6.55894	3.79117	-5.67263	-3.72556	3.42496	-2.71847	1.02355	-1.58757	4.3502	-1.09981	3.14722	-4.47886	-4.32115	10.39146	-7.39827	4.01457	2.88849	-0.53962	5.57432	-2.11049	-3.7046	-0.70136	1.42671	5.96425	9.62325	2.7513	1.49708	3.22851	-8.08109	4.86203	0.02131	10.16026	-1.91066	-3.54508	-1.11622	-6.52372	-5.61251	2.58459	-1.38267	7.16812	2.63864	-9.44164	3.91181	-1.68598	-4.1791	-2.87846	-0.87644	-9.60735	-1.54206	-2.62197	3.38117	-5.39669	4.03902	3.68813	3.44529	0.37256	0.37249	-0.53442	-5.17656	0.78611	3.62611	-12.5378	-11.88707	9.56203	3.18754	3.29777	-2.98961	-1.29424	-10.60077	-5.4961	-0.87683	7.94751	-8.00045	-5.71873	4.04376	-14.82888	-7.02634	1.13568	4.44804	-1.93785	6.53455	-0.67707	-4.89501	3.80036	-0.00557	4.51295	4.40829	9.55994	3.71971	2.4648	5.10948	-12.34308	2.65837	-3.59452	-7.18659	5.53135	-6.43979	10.60562	-3.78119	-6.86458	-1.98164	-1.41469	-2.07929
SIDM00490	-0.0078	-22.52891	2.96705	-3.5036	-9.69128	-2.78349	-8.63609	6.61174	10.69175	3.84222	-4.89926	4.25386	2.45263	4.38293	0.94351	-7.23085	3.0179	-3.7514	3.36223	2.84929	7.68573	8.07841	0.12978	-9.17261	-9.64168	-1.35501	-5.94658	-7.14332	1.88337	-18.78667	-4.19177	5.34997	-8.99949	-9.82499	8.13407	-1.36719	-2.15269	-2.96633	7.53403	8.2062	-2.23082	-5.27485	-3.78862	12.88156	2.10397	4.22265	-10.30783	0.33957	-6.84127	-1.24941	-7.39754	4.66683	0.33496	2.19557	14.88497	-16.24582	-4.67359	14.0794	15.82848	-1.46848	-2.5842	1.46977	11.05764	0.68212	-2.79577	0.21517	-5.34528	-7.36034	-0.38736	-13.4636	-4.75427	-2.52946	-10.16994	11.09569	-3.83277	-5.49001	11.17506	-10.45109	3.56625	3.63477	-0.76924	4.38516	-6.20198	3.85193	-6.3995	-1.81365	-0.30681	-2.92142	-8.56241	-6.91845	-4.89848	-1.94042	5.10811	6.8842	-1.65593	2.06392	1.42163	-12.3196	6.44426	4.01644	0.55893	4.12451	4.72884	-12.29607	2.88629	6.98984	6.89461	-0.20092	-2.01336	-4.22491	-11.63308	10.90047	2.73557	0.77119	-4.52378	3.12814	4.36047	-2.27449	-2.84404	-0.99083	4.11755	12.56855	-6.24151	5.74749	-3.5763	9.35222	12.03497	3.89058	-2.99634	6.43866	-2.24929	-7.3491	-4.16943	-8.97916	-6.02421	-10.31004	7.50492	6.32284	-5.27409	4.09052	-6.07548	-5.36075	-9.56674	-7.75243	-1.99689	-9.41191	-4.03157	-12.98046	-12.9453	2.18587	0.17807	6.55248	0.9046	-5.62631	-5.70788	-5.12005	-0.58197	4.60671	2.97435	-10.09182	3.75109	6.15451	-1.089	-8.25762	-9.91297	-11.10052	-0.14974	-0.6314	3.82193	-5.44989	-4.60414	6.12119	-1.95352	-0.57276	8.90183	-1.20111	-9.87541	-8.92267	2.87375	-1.31956	5.07502	-0.41725	7.88798	4.48776	0.35692	-12.78195	1.95061	-7.57478	0.37034	-5.1111	9.50426	-3.59747	-10.17251	-1.96308	0.59839	2.31231	-10.31642	5.08204	-1.76627	0.688
SIDM00491	-0.76617	2.08434	2.31997	-3.58612	1.19601	-5.90275	-2.85726	9.59271	-6.63902	-2.08929	-2.27216	9.28535	-4.61942	11.97707	1.56098	-17.63163	-0.83317	3.81606	5.56107	-1.09518	8.22036	-5.56217	3.38132	0.61847	2.16115	-14.13434	-4.04341	-9.68906	12.43067	-4.59339	-1.87853	1.56097	-6.22378	-16.55451	-0.13031	11.21424	-1.06053	4.92754	-4.32072	4.95754	2.37404	7.117	-0.41504	11.33938	-3.37475	-7.14968	-1.22526	2.75022	5.44288	4.17715	-0.3918	2.73466	1.60509	5.88123	9.42524	-5.72025	0.31793	2.49716	0.03646	-10.82244	0.05827	0.65906	-0.36364	7.9559	-7.38507	6.21594	-0.28164	-6.70347	3.61241	-1.30028	6.86315	14.19318	4.52268	14.15623	-9.87891	4.534	6.25727	-2.26951	6.12677	-5.23128	-0.30228	4.40733	2.21233	-10.94547	-5.40514	4.31119	-8.49966	7.01615	1.93512	-1.9333	-5.69058	-3.24916	0.48039	3.30224	-3.76711	8.35124	0.54633	0.26477	4.89425	10.07837	3.88841	10.07867	-2.53387	2.97971	-4.58303	1.62998	-0.38368	-2.23374	-10.01416	-5.36911	8.75874	0.23413	-9.30878	-3.47754	6.48598	3.05599	8.35741	-3.64739	7.35325	-3.82384	5.50293	12.37134	4.54587	0.1235	0.04777	-5.32967	12.0955	-3.81477	-8.49917	12.11188	-3.48571	-6.90958	-11.77364	-3.74935	-0.47034	-8.93907	1.29646	13.3344	-7.75089	-6.78152	4.70754	-2.4872	-6.33881	4.58258	-6.90271	0.3073	4.61799	10.7151	1.69725	-5.07058	-0.49812	5.32191	-1.58114	-3.2008	2.55165	-3.46419	6.55603	-2.55873	0.18369	-2.32	-1.70522	1.90186	-2.00703	14.6229	5.96336	4.12727	12.37932	8.59715	-3.20413	-8.94692	-2.43008	-2.35112	-9.47203	-4.21493	-0.63435	2.765	0.19176	5.28963	0.73512	-3.56718	6.6794	-7.19057	-2.55944	-1.06312	4.47441	2.35986	-8.18326	-2.737	-13.4856	1.61337	2.75693	22.69997	4.23458	-3.20852	-4.16669	-2.09747	2.02667	-3.16942	-3.89178	1.39058
SIDM00492	0.1667	5.76343	-4.00158	-7.61792	-15.8958	0.68043	-2.0883	7.99906	-4.90298	16.48223	-3.97433	-3.35796	-2.50257	4.38201	-3.35501	-1.25635	-3.71106	-2.71195	9.20058	-3.45113	2.03115	-12.67537	-0.57601	-11.55087	3.87135	-8.93187	-6.65327	-0.35185	8.84112	12.64938	3.55611	-8.41687	9.24172	2.20828	0.04592	-2.29863	-8.92392	8.15161	-8.26529	-5.51909	9.94003	6.9524	-9.1364	-0.56342	1.23812	-9.54852	-1.44296	16.99404	9.40992	11.5935	-10.37053	10.67357	-2.38174	6.55814	4.18782	12.06632	-8.35229	-7.61549	8.08995	-0.97205	-3.23742	6.19001	2.5325	12.42018	6.5297	4.72217	13.22484	11.07949	-10.05513	10.817	6.45373	13.84911	4.18213	4.91889	4.30253	13.0591	-13.12937	8.74755	6.26834	-0.83738	4.44994	-1.58194	-2.17575	-14.9045	2.70285	-3.37828	0.38402	-7.654	-13.36805	4.56863	5.19613	-5.4102	0.04055	-3.27246	10.73554	-4.35899	-1.76891	2.25981	0.41034	6.02927	6.08391	-10.40519	-4.21908	-5.03862	8.61663	-5.68739	-1.90615	-8.36459	-2.14023	-2.46867	-0.80258	-5.02477	5.17441	-0.52326	-7.49431	-10.81994	9.59925	-15.85097	-0.91828	10.62683	14.8297	-5.57893	1.6446	-3.4247	5.51735	13.56533	2.60422	-7.0164	-9.77998	-7.77288	-7.23526	-2.60099	-0.8535	-4.17101	7.72054	3.07523	6.11563	3.26976	5.48471	1.50283	0.66337	1.35842	4.77353	-2.25872	11.44654	-2.07198	3.56107	16.73271	-7.65353	4.15748	7.52807	11.36479	-5.71107	1.21815	-15.20403	-6.14653	4.39113	-3.2224	5.63393	-3.3867	-3.51469	8.27884	1.99846	-1.0045	-0.66256	-4.40073	9.60444	8.42412	-3.31834	-5.1587	-3.83972	-10.02783	-10.47326	-7.55131	-14.56178	-0.96214	-7.01631	-0.67761	3.5567	3.42142	-6.21522	6.99032	3.08009	0.38211	0.12335	-0.56396	-5.37066	-9.39218	10.03286	-9.42134	5.4088	17.7336	-1.74423	-17.96103	11.07962	7.76314	-0.97926	-5.06081	-1.63537	4.1108
SIDM00493	-5.88513	-4.7115	2.96274	8.79966	-0.02063	1.27918	-7.92463	-4.41183	1.87224	6.88568	-4.55039	-4.01494	1.35663	5.64233	-5.4853	-1.3483	-8.19797	1.91518	-3.36258	4.12639	6.86038	-1.43293	10.19579	-18.14811	3.0996	-2.77045	-3.59142	3.33678	-3.88532	-4.59631	-0.87842	-0.42086	5.61256	-0.29949	3.04403	2.17178	-14.99445	-2.18621	1.21083	-2.20515	3.81336	3.53613	-4.9596	-13.37647	-10.55651	0.64009	1.85613	-9.42985	3.71483	4.86975	-3.72427	8.77245	-5.15959	-3.98977	-4.71926	0.6623	4.39601	-1.62354	6.73005	-0.79869	11.69698	-4.48229	6.52219	-4.66928	5.95209	-1.52181	-0.57493	-3.78733	-1.96169	6.5054	-4.40519	0.34878	3.19879	-1.93143	-6.59696	-5.69877	-3.39484	-5.3644	1.93436	-8.06908	-0.1654	5.891	-5.37097	-2.09895	-0.73745	-7.34005	7.02146	1.66025	3.17008	-0.535	5.52868	-8.15105	-4.68889	1.96688	6.31766	4.10283	-2.98682	1.4245	1.99861	3.18871	-4.6627	11.35437	3.21672	-2.80126	-3.9932	-0.89644	1.55359	-2.8206	0.42566	9.86351	0.18142	-7.2044	2.01574	5.66109	0.61988	-0.29835	4.19205	7.44405	2.60514	-9.62149	-5.96083	4.67352	-0.66461	3.38491	4.43305	-5.40814	3.08068	0.06768	7.2014	-1.2962	-4.84775	-13.16726	-8.66504	12.06382	2.43958	1.32831	7.00644	-1.76975	-0.88188	-1.21216	-12.40751	-3.6423	-0.4774	-0.83894	-3.39339	-1.53148	-0.27067	-8.78058	7.33683	1.58641	3.64497	4.07509	4.91096	-3.08201	-7.49717	7.86779	2.17761	-0.22456	10.05181	-7.17781	1.20344	5.68517	8.09968	-1.1181	-2.33753	-0.81775	-4.01995	5.5382	-12.08952	-0.20761	-6.74763	-3.845	-4.93054	7.63551	-3.55831	4.82223	-1.95294	0.35296	5.62004	7.72041	-4.23701	5.85469	11.95195	3.79947	-5.41785	3.50062	3.60263	-1.00697	-0.15534	-3.56254	3.05401	-7.36227	-0.65389	5.40191	5.15186	6.17722	-13.88597	3.10723	7.5268	-8.10225
SIDM00494	-4.02025	8.03202	11.268	4.89553	3.13566	-3.49693	-2.04162	-8.63593	-2.04538	0.5842	6.99288	-3.20793	-2.63252	6.23913	2.11874	-7.21296	6.83631	4.69105	0.54125	-5.86083	-4.84887	6.7051	-14.01845	7.36662	-3.85865	-2.75756	-9.24018	-6.85105	1.57284	-2.05078	-9.41577	-6.84961	-0.0929	3.10788	4.47344	0.35158	-4.43716	3.46351	-7.22229	-1.07786	0.15612	1.16203	3.58809	2.12764	-3.89533	-13.59728	-2.05874	-1.15684	15.82288	1.25877	4.79309	-0.89159	-8.90232	2.65013	0.65199	-5.79128	-0.53517	-0.54018	-9.89213	-5.5174	-0.42613	-6.98718	-1.68084	-7.77948	3.8441	-4.24559	8.58377	2.26152	-7.8144	-3.66417	-2.17263	-1.87587	-9.11059	13.0147	8.25416	-2.64825	2.03082	6.912	5.23365	6.83893	-2.14279	10.68934	-4.06658	-10.13873	5.14603	3.68356	-2.73785	1.31151	7.0469	2.24397	-1.96856	5.6736	15.77116	-1.04853	-3.32813	-3.4698	-6.36579	8.72853	1.10058	1.70012	8.17559	1.93567	-2.91877	3.86482	-10.4581	0.22677	5.85722	5.89467	-9.41276	6.93791	-0.92811	-6.16397	-4.23757	3.05256	5.44885	8.74314	1.7995	2.99858	-0.09098	-5.20398	3.17852	7.64171	2.64175	-2.53331	-0.13213	1.97795	-9.23499	-6.78783	-2.55999	-2.60796	-4.69106	-14.37334	-5.86645	-1.62475	3.30141	8.45316	10.70135	16.03745	8.84752	0.02566	-2.05714	-3.52871	-6.05171	1.82201	4.84923	17.47574	7.36003	-0.38182	3.22309	2.33137	-5.07387	-1.00493	-4.00719	-5.12817	2.83147	6.62269	4.47939	5.75131	1.99893	3.36866	7.51622	1.12696	8.80935	6.91061	-2.18869	-3.05476	-6.38312	10.83938	3.46715	-2.92802	4.13577	-19.36967	-5.14631	-8.59559	4.06715	-1.90745	-1.76506	-1.31306	2.02875	10.02595	6.26019	-2.09131	2.11231	1.09929	3.27643	13.01851	-1.51891	-4.73163	-0.3298	0.70184	-3.97575	-8.04501	1.79126	-2.29463	-3.8929	5.51303	0.76148	2.77697	-10.22997	-3.66158
SIDM00495	6.35625	-5.65032	6.04411	-2.78173	-4.40353	9.50546	-12.42375	-4.47134	-5.29699	3.64877	-0.00238	-10.28523	17.54231	7.54639	-6.13621	-2.7252	-5.37011	-2.57822	9.55306	0.28459	-7.80133	9.00424	9.88393	-6.30641	4.49979	5.11884	-21.32225	-5.7326	-8.86785	-3.24268	6.16156	8.70475	-2.94232	0.56347	-1.57753	-5.3873	-1.94767	12.22478	-3.21638	-0.07493	-3.76912	-0.52982	11.8936	-5.04329	-3.62899	-3.45912	1.44466	5.62083	-23.71484	6.37862	-7.95423	-12.09536	9.79029	-4.35503	6.68662	-0.36375	4.24832	15.3495	13.19548	10.86112	-5.77138	-16.23401	-5.16721	2.84573	-0.49136	10.44456	7.02255	7.69494	-12.95017	-12.51714	-11.16656	-3.42998	-7.9176	-2.11369	1.54043	-7.18285	-12.31591	-2.20443	-5.40231	-9.31851	11.30036	-14.02362	6.97295	-3.03997	6.17324	4.49751	-13.37848	8.56751	3.25103	-5.67371	9.18385	11.27884	-3.83692	-8.66599	-0.20598	2.29206	0.66124	1.51661	-3.85075	-6.86755	-9.50787	2.61731	-8.85507	7.8876	-5.62418	9.76265	10.33057	4.80624	-7.29122	7.54155	9.87289	-2.04023	-3.97693	9.04764	2.90245	7.52422	-6.61439	-3.70153	-3.7162	9.20936	-15.97372	2.07455	-5.36379	5.61707	13.23775	-1.17515	-1.76504	4.43065	-1.27559	-8.00673	3.90811	-3.75434	-6.02769	5.92337	0.56514	-3.61461	9.23128	-5.97655	-8.37441	7.79464	-10.98633	-5.02653	7.16932	10.93168	2.2461	-1.91867	0.77495	19.84039	7.94291	4.1341	1.09504	7.43964	-5.53189	-4.64417	-3.69682	-2.18306	-0.29199	-12.75868	0.48041	7.83441	-0.23894	3.74204	12.87268	-2.17463	13.59594	-11.85432	-6.70586	-6.3007	-9.40307	-3.35447	-0.73919	-1.86324	-1.67592	3.44667	-5.38819	-1.70827	-3.887	-6.63833	-2.87434	7.5999	4.41493	-12.69804	1.83393	-14.29486	-5.62643	-2.48691	-1.54472	-8.27135	7.02014	-10.00166	6.01069	-1.89459	2.29959	-0.06656	-2.84174	3.23521	-4.84906	-0.78962	-1.80167	18.11601
SIDM00496	0.31678	-0.15848	4.56499	-7.12973	1.47002	3.1187	-2.48818	11.02493	-17.96628	5.81802	4.2619	-5.36123	1.0913	8.26474	0.4315	-2.71298	-12.52825	-2.22207	1.51795	-7.89021	-3.14426	-2.08206	7.73159	-8.59021	4.94509	8.54574	-11.96375	-3.17373	13.75308	0.97305	-1.03127	5.27188	-1.669	-8.89917	-2.28684	-4.25094	7.90989	6.4839	3.15717	-1.30662	9.71557	7.00418	1.7558	1.36056	-1.13928	-5.93314	0.76611	1.77314	0.53987	6.19405	-10.11174	6.28118	-2.32642	2.68512	5.02578	7.98636	11.91245	13.65071	1.44993	-15.94794	-5.83133	0.55265	3.52611	5.74611	-10.47297	3.66047	2.60922	-1.97267	0.61472	-3.81821	-2.53627	-5.74182	6.96034	-1.64154	-8.29261	1.18468	14.65193	-12.42253	-6.03284	-0.98546	-2.88599	-10.11618	1.37981	-4.80426	-9.88491	-8.85143	-12.95611	2.15067	-11.86588	-5.07927	-0.87835	0.26603	-2.74711	-3.38748	1.09252	-2.87487	3.25949	-10.51666	-0.14449	3.6262	-10.40825	10.26566	-2.4546	8.32736	2.63961	10.3005	1.77173	-5.40751	-1.6089	-0.94659	2.46681	6.52925	-4.84863	-1.60221	1.99787	3.82058	1.3723	-9.46539	-4.41658	9.23307	1.24727	7.08027	3.5054	-2.2576	11.95594	-0.53673	14.28309	9.85785	-1.00346	5.82095	2.13702	2.42086	-5.89895	-4.824	-5.26266	0.86491	-1.53918	0.731	1.79806	4.40149	-5.89516	-10.92455	3.56113	5.65568	-19.48387	-2.75866	8.3685	4.56107	-4.0285	-7.85248	-4.16417	-5.96394	5.36668	-7.62815	10.51095	-0.30658	7.6151	5.54063	1.07314	3.23729	2.19138	8.54387	-2.76907	-1.39764	2.69927	-2.10473	-2.45544	3.93884	-7.32591	4.07762	-3.65987	3.85962	-3.43113	5.98421	1.96202	-5.2116	-1.73171	3.41244	-2.05559	-16.83145	-2.45816	-0.01531	6.57576	3.97149	-4.36616	-11.24491	-10.04709	1.69686	-3.5901	-8.7277	-0.28748	0.14618	-2.72307	6.80652	3.29012	0.12391	4.81917	-4.04487	-0.93299	7.41021
SIDM00497	5.04814	-0.62358	-2.82072	-0.94359	-4.46643	-9.0743	2.00052	-7.55747	-4.76219	2.18769	-2.01055	-6.90615	5.8201	3.62965	3.98856	-4.0007	-1.45806	5.13229	0.76481	-1.26612	-7.30342	2.59344	-3.06159	0.45343	-5.53959	-0.25337	-3.7234	0.02725	11.29354	4.44936	-4.48818	2.89761	-0.32198	-4.94371	2.05278	4.60352	6.57715	5.68465	4.98267	-4.60887	-8.23643	-2.46212	2.03646	6.1565	-0.266	-3.46259	1.12706	-0.43095	-3.13347	-1.86473	4.38519	-2.68192	0.08363	-4.78929	-1.45092	0.88899	5.28516	-1.55483	-4.37559	-7.16046	-5.55036	3.16165	1.70314	0.0175	1.37831	-8.46495	7.40855	2.42721	0.96287	-5.47894	0.04876	3.64993	4.79436	-6.23776	-6.85944	-2.30933	4.63015	4.21634	-2.47549	-6.57138	6.79727	0.72963	-4.64338	-0.57489	2.84026	4.06538	-2.36861	1.58475	8.36859	6.73566	-2.81351	-2.59037	6.42482	1.17919	-0.72242	4.49097	2.86205	0.86953	1.45076	-7.25944	7.36382	-4.44443	3.04287	-2.77083	8.38696	-4.19531	-2.37455	4.65682	1.92475	-2.57027	-0.54872	0.36303	-1.34387	-3.97018	1.79482	-1.64221	0.02198	-0.06885	2.06646	-4.89477	2.49928	-0.02269	2.72684	2.07075	-1.31206	1.96025	-5.57732	-5.71584	-0.24417	-1.16817	-2.87465	0.40217	-4.07966	4.90924	-0.19566	2.47205	3.54664	2.31028	-1.99422	-0.73143	7.64686	-0.87031	-0.51747	4.44509	2.17308	2.42497	9.02739	1.67872	1.39271	4.23513	7.60567	0.86453	-0.53712	-2.71557	-7.54572	0.64959	-3.75833	6.12845	-0.89936	-5.35223	-0.82892	-4.17391	7.08029	3.96514	-1.12414	-3.33861	4.37912	-2.2087	2.77463	-6.24652	-8.30966	0.24532	-3.84025	1.17331	7.86527	-11.13136	0.15151	1.9408	-5.53674	0.22813	-0.86529	-2.11273	-2.87848	2.15508	2.986	3.0141	1.38237	6.88798	-3.32176	0.40034	1.68874	-5.53343	4.61662	-2.40271	-0.42229	-3.43775	-4.50865	3.54442	3.36174	0.49899
SIDM00498	-2.4935	-8.41592	7.66324	2.0177	-1.55824	-14.30223	-12.40447	-10.66995	1.78319	0.6308	6.96209	11.73642	0.66505	-6.61977	-1.05108	-2.89054	-2.78433	0.04409	-0.31117	-7.36154	-4.74319	-8.32961	-1.99656	-0.86776	-8.67336	-6.35615	5.82296	3.35666	10.27557	-3.23459	10.33802	2.03059	0.60934	-3.22015	5.65418	4.61411	0.73739	4.16583	3.62725	0.49429	8.9372	4.92318	-1.61457	-6.26906	1.74572	1.80762	-1.9547	-8.87829	-6.72218	1.24925	-9.80741	4.44202	-4.18044	2.02074	4.76229	4.30556	8.7434	-4.54998	-2.56248	-0.69516	0.65073	-5.73286	2.58147	-7.0565	9.13737	3.8909	-6.74242	-0.8	-1.07466	-13.37222	1.08529	5.63242	-8.21957	0.83323	2.7027	5.10092	-6.01428	4.4557	-1.1405	9.84524	0.54004	8.14417	5.01713	8.56602	-3.49677	4.64953	-6.83388	2.0662	7.09646	-2.8703	5.32944	-8.55076	2.16009	2.42604	13.22685	1.64564	-7.18506	9.03181	3.91883	10.23104	-2.52845	-5.99298	-5.19009	-1.07453	-10.66474	-6.75809	0.10448	1.45177	-10.29442	-7.31616	-0.08717	-6.20444	-1.19285	9.21437	-11.21448	-1.70446	-2.51343	6.19707	3.24336	-0.85483	0.91182	5.0664	-6.93613	-1.68532	4.88125	1.90359	3.69162	-4.80505	1.94615	-1.74877	-5.12254	-5.67101	-10.60264	-6.55998	-2.44717	5.273	-2.44557	5.84828	6.19568	-11.42005	-0.13059	-4.19922	-3.72424	7.2677	-9.09415	-4.13433	3.44236	-17.88395	2.00663	-3.50962	-0.66622	2.8199	-1.50259	4.99947	-8.92466	-1.60922	6.65459	-12.80209	11.38981	-6.70842	-2.82737	10.20911	6.35309	2.09402	5.91097	-1.81008	-4.25074	4.51486	-1.58068	14.96908	2.21294	4.44749	-10.5982	0.57206	-4.97799	4.15136	-10.49831	3.65773	3.93377	-8.36135	1.30016	-14.88384	-2.17363	6.45555	-0.64703	5.93514	-2.8443	4.52729	-3.19202	-5.69323	-3.30976	3.16738	-6.82776	4.158	-4.23654	2.88219	-6.49364	-14.11487	-7.72319	4.36126
SIDM00499	-6.50156	-0.46521	2.91597	-6.73026	-5.24028	6.50915	3.11014	-4.5286	-9.95992	-0.24624	-0.74392	-0.57773	9.45366	0.41927	-3.89907	-0.96151	-9.99387	-1.83444	4.67514	10.70484	-10.96324	-1.09536	-5.57032	-3.26239	-16.11598	6.86077	-1.15806	-1.6174	13.60308	10.8723	5.32982	-8.20725	-6.20416	0.43637	4.9049	-12.8209	-17.38625	3.69278	-14.19057	-13.07614	16.5756	8.01997	-0.20029	-7.48572	-2.74745	1.90018	8.68425	14.86868	-1.27753	5.08363	-3.00584	2.4484	9.57457	-2.2071	7.0816	-0.11722	-0.6349	-19.33692	-10.54579	3.50919	0.34145	-9.81695	-13.57105	-4.74789	7.58819	14.62543	6.51455	-6.19072	-5.59778	5.86954	-4.66725	4.92617	2.57345	0.55726	0.37882	0.23	-2.48218	0.61558	-1.27654	7.78304	8.16787	-3.70753	2.4025	-26.20064	9.43389	3.35466	5.57763	0.69647	-14.34796	-11.33781	-2.17858	-2.88941	10.16775	-5.10019	-1.45925	-4.09539	-5.20348	5.49635	-2.80995	-3.8988	5.12715	5.60922	4.80619	-6.73589	0.75083	7.32289	0.3907	-8.17951	-4.1671	-4.21911	5.40324	-0.45204	-5.13784	0.77402	-1.9114	-12.08949	-2.63784	2.9048	8.23425	-12.83434	4.58804	-10.84355	-6.13267	-2.41339	5.8091	12.77516	7.08429	-2.21759	-3.48787	-11.60597	0.56938	1.38958	9.14713	0.95434	-8.37527	-0.75882	4.21695	7.2189	-4.68026	-0.35284	-2.87031	8.23298	7.11984	-2.9817	16.06324	-6.29859	3.55964	5.88526	11.30727	-2.89208	3.16586	-6.13803	-4.5628	-2.20885	-2.43682	-1.92013	3.47332	9.04307	1.33389	-1.84266	-13.33198	12.47894	10.89169	-8.01445	-12.97696	-4.75405	4.03714	-7.85088	-14.47999	-0.93853	14.36803	-0.01791	-18.74613	0.061	-1.81337	4.79524	-1.68691	3.66487	1.36697	16.55826	11.38014	-2.4323	4.3832	5.69019	7.4649	-7.92471	10.8337	-1.81651	14.72367	3.56043	9.30524	-2.30288	-1.15538	1.77999	-1.53819	6.97134	3.57289	-0.5189	9.20251	3.14761
SIDM00500	1.6057	-2.91249	-0.82654	2.02407	-4.36958	-0.7507	-1.66173	0.261	-4.74295	0.51711	-0.34526	-6.01605	7.51055	5.1091	-1.62291	-5.20752	-1.77256	5.95912	6.45848	-6.96942	2.82327	-1.09892	-5.60496	-0.28051	-3.26466	-10.62932	-2.57371	6.14951	1.14003	0.24464	5.95072	-1.38131	-0.91713	0.15292	-2.62515	1.42555	-2.07251	4.45898	5.24726	0.71153	-1.13475	-2.91256	-7.21862	-0.109	-3.9571	10.51366	4.29996	-4.84535	-1.37974	-0.13249	5.08191	5.78007	1.76046	7.30813	-0.87386	5.45727	0.71022	-2.12301	1.09657	1.27324	-3.58451	-4.22057	-4.35676	-3.03206	2.90471	-5.73268	2.77203	-0.19681	0.90898	-3.85569	2.04026	4.11808	2.52633	-3.92195	-2.72721	-2.13822	-1.87916	4.77984	-8.89829	0.30583	-2.68793	-0.87555	0.9554	-0.00672	-0.42159	0.8787	1.28482	2.4704	-1.94058	5.42838	-3.8929	-1.64427	1.97622	-1.62037	10.32484	2.51823	-1.85359	11.93975	3.91464	3.27963	-0.57943	-1.7024	-3.14515	-4.70902	1.3684	3.58088	-3.6592	-2.09121	-1.05023	-2.79549	-3.56392	-2.10116	0.81746	0.05059	6.09401	-6.61414	0.5152	14.39426	8.28847	-4.97354	0.05289	-2.80278	-6.30751	1.15836	-9.64574	2.43089	4.83236	-0.82533	-0.77248	2.51028	-3.63187	-2.09773	-0.59316	-0.37023	-3.88281	4.79572	1.17203	3.00696	1.4342	-2.74477	-2.08469	-1.26241	-5.19826	4.13333	1.12356	3.37696	-1.62464	-6.33136	1.68796	11.29634	3.60591	0.98662	-4.53896	1.82242	-2.72583	-3.03482	4.32137	-0.20016	3.0494	-2.20835	-0.63992	4.35492	5.39473	-0.79743	1.18349	2.7971	-3.91319	0.32179	-1.29155	-5.83857	3.41437	2.09121	-9.56326	0.01079	-4.55545	-1.38597	-7.97471	0.2705	6.8211	5.96356	-1.55701	-4.68482	0.82216	2.51211	5.17264	-6.26668	3.48455	-1.1418	6.69468	5.38096	4.3852	2.81939	2.40492	9.47885	-3.44812	1.18215	0.90211	5.09477	3.43664	-6.6162
SIDM00501	6.95567	0.51426	3.02664	-4.69827	13.68222	3.15273	8.05458	-0.11146	-4.6146	6.26062	7.62372	-9.78934	-10.10912	2.06288	-8.15675	-3.79635	-9.48809	1.74999	-2.56858	-5.94973	-4.48503	1.10683	9.38436	1.03742	-10.41833	1.68985	-6.83493	-11.99151	2.09392	3.94244	8.02245	-5.33351	13.03617	9.63311	1.30893	-13.79437	4.32826	2.06671	-2.6553	3.50285	3.78988	-9.36063	-4.13195	-0.37727	6.288	-12.48461	7.53396	2.78363	-2.32051	0.49803	-5.99531	-6.52482	-5.24935	2.84362	6.99567	-3.52111	20.77844	0.16365	-8.29503	-12.20817	1.56539	-1.97218	7.86863	3.66169	-5.89172	10.51763	1.75318	1.78064	-5.84234	0.76542	-15.44811	3.58122	11.9631	-3.10885	-1.44453	-5.87522	-7.42023	2.42649	3.45183	-10.52695	2.63031	13.51434	2.58796	4.01657	1.62787	12.65696	2.26457	-10.38891	5.84166	-8.21332	0.96792	-11.13357	16.10283	5.60082	5.51056	-5.97078	-8.69949	-2.64361	-2.48769	3.60162	1.73235	-3.31218	2.29691	-5.15401	-6.90081	-1.721	-3.9571	-11.76054	0.36628	-15.14725	-5.67766	4.63479	8.54556	2.65923	-0.57627	-0.53944	13.03663	7.25488	-6.57716	-0.2135	-5.86847	4.17078	8.55549	0.82274	13.4519	5.9909	5.09404	-5.6286	-1.07829	-1.52613	4.95533	0.15164	-1.86933	-0.8405	8.61576	5.01791	10.1991	-0.62456	5.78507	18.45518	-3.47624	4.77323	-2.74976	-8.11605	0.94711	4.92974	2.95206	0.48088	-9.37431	11.6218	5.56744	3.31254	-1.50042	-13.50628	-8.26339	-5.75038	1.604	12.24355	-6.63153	-4.50958	-12.66837	12.5787	-0.22081	-7.77536	-2.10626	-2.66062	-10.34615	-4.30457	3.97879	9.51978	0.02296	7.35453	-9.60386	-13.83155	-5.41617	2.54715	-6.53137	8.58705	5.91466	-1.07744	-1.00326	-7.83942	6.82336	10.96302	9.96241	-13.57924	-6.36856	10.01425	-13.05418	-5.21023	10.0765	-8.43114	-6.12485	-6.2628	6.61225	2.74924	-6.80346	-7.61482	3.48028	-4.49234
SIDM00502	-0.19363	0.96447	3.41226	-3.25615	-8.84232	-3.79852	-0.54955	-5.55417	-0.66442	3.4845	-7.08159	-4.34457	-0.23234	4.09512	1.55038	5.95764	-4.27707	-0.40372	3.50772	-1.95836	-1.04557	2.35627	6.51557	2.89693	3.56903	5.68405	-10.40807	1.56596	-0.27011	-5.29686	2.77919	-1.91328	-2.60739	0.18567	0.90059	1.78742	-0.13137	-2.93263	-5.43019	-4.64477	0.12833	0.62474	-1.60508	7.51824	-4.58936	-0.19803	6.17091	-4.41404	-4.13083	5.49217	-2.72698	0.56057	5.96611	-5.30085	5.68476	-1.45271	-4.86347	1.35339	0.38133	3.87	0.68188	-2.90124	-0.39791	3.87869	-2.86933	3.07125	19.18715	-7.70722	-5.84056	-6.58641	-4.15999	-5.6863	-4.00692	-4.74372	5.14158	1.40141	-1.89994	6.35806	2.46424	-2.19415	2.73684	-3.89092	3.97597	-8.53967	9.67198	0.1094	-0.94204	-7.05553	-5.22113	9.36805	5.77483	-9.56767	1.44063	-0.05011	5.4317	5.55408	-4.59169	1.40442	-7.27937	3.30052	-6.73805	-0.5051	-3.54248	-3.33111	-2.58235	2.27675	0.25207	-0.34903	-2.90417	3.38913	2.39016	-3.72648	0.95433	3.03596	0.18648	-1.26643	-3.98884	0.95761	-4.94286	0.047	1.53472	-1.91213	5.25529	3.18119	-4.2167	-0.66474	-3.0878	-1.1429	6.76979	-7.47324	0.15019	5.75119	3.03399	-5.93734	-2.24623	-1.45317	7.37031	-8.36929	2.89504	0.80813	-0.28129	0.95526	1.5466	9.17906	-2.29038	-3.83804	1.05766	8.51438	2.23691	0.94122	0.83817	-1.30978	4.37845	-8.61353	-11.94589	-3.10362	-8.5912	-8.08006	-2.47012	7.59959	-0.43383	-4.74894	5.95666	3.33387	5.06538	-2.20829	-5.02302	5.07892	-3.79781	-2.16122	-4.73761	0.27125	0.9377	0.52183	3.88722	4.05041	-2.44554	-1.8872	2.57582	3.71466	1.58117	-4.59418	2.53266	-2.49931	-1.31945	0.52151	-3.80773	-4.20291	-4.20501	-3.07024	-1.14094	-7.22283	3.73077	0.44025	-7.82767	-1.64601	-8.62244	1.92063	-2.80597	0.27644
SIDM00503	-8.90408	-3.10599	8.26595	-10.86788	8.56684	7.54739	-4.44836	-3.58852	-6.70048	-6.07548	-1.28662	3.77306	6.60167	3.01213	3.19102	-10.72576	1.16811	-1.68685	16.20938	10.32245	5.28998	14.0629	-1.60164	-9.84822	-0.85084	2.24179	0.1603	-1.93033	-4.74951	-3.04896	4.13644	3.17101	-0.04343	-11.41928	3.72525	-1.34004	-3.36633	3.84286	-6.06067	0.7012	-0.63363	-12.76596	3.91693	-10.58116	-9.99392	-7.59221	6.73038	13.56924	-4.14451	-6.70885	0.34747	-6.37487	10.43295	-0.34878	-8.07858	-2.04231	-3.37818	10.75796	-1.20665	-4.2014	-7.98032	1.44181	-8.94305	-1.49872	-0.35782	1.80227	6.49358	8.57198	-17.35436	5.58452	1.72291	4.89535	-0.49819	-0.54989	-4.51517	-3.23632	6.50623	-9.71185	-1.10368	-7.98096	7.28619	-0.84583	1.10497	-6.97645	3.77032	7.53056	-3.04512	4.05811	-1.96904	-9.9401	-3.13184	-1.0349	-4.78126	-9.84498	0.18909	6.92477	-3.1632	-4.50954	-5.55106	-12.11907	-14.81499	15.13122	14.10143	16.74874	-7.58274	-1.2858	-2.66223	3.9032	-6.09778	-12.21311	-4.99276	9.04511	15.1873	-17.37898	-8.48663	-7.48514	12.79975	-0.50237	-4.19397	-8.98722	0.91337	6.09842	-3.49496	-0.49131	-5.79178	-2.1344	-4.75187	11.4236	-2.38782	7.09045	5.09483	-8.18339	-1.91806	0.02518	0.90329	4.92884	-1.25866	-3.05639	-1.52901	-1.51348	-0.05004	12.8268	1.70168	2.1701	-18.10507	3.94684	-6.13392	5.933	4.55107	-2.70583	12.21832	-5.67795	-4.26111	-15.49209	6.06528	-5.51662	-2.8994	1.5856	10.04608	6.86312	2.3632	-9.05979	1.58152	-4.44391	-9.40327	5.26586	7.52302	-7.06485	3.54813	7.2099	-0.26351	12.21571	4.48859	-8.19768	12.06549	-3.62028	-13.9365	2.23776	2.00476	-3.63185	-4.3641	-6.82885	4.04752	7.94906	2.08847	4.05634	3.83869	6.77475	-0.40626	-11.77236	-8.16216	-9.55924	6.69894	4.82958	-7.43288	9.5732	-1.3072	-12.02002	-6.11393	-1.80553
SIDM00504	-5.31076	-8.84436	-10.14101	-0.36428	-4.8407	1.77449	0.80471	9.9466	-3.24996	4.07377	3.48744	14.26923	12.37464	5.48408	-9.1008	4.46133	2.4694	1.36882	-3.62412	-6.14263	5.40241	9.71425	-0.15659	-6.23278	0.75687	-4.20949	-3.4379	8.55598	-8.64792	-3.64441	-5.48374	-1.40427	-2.4064	-4.72276	10.24414	4.51419	-12.29505	8.59705	11.63293	9.12634	1.38808	0.01651	-1.43433	0.27254	3.50799	1.60529	5.93159	0.66044	-2.43066	1.22693	-3.72867	3.99326	0.07528	2.69006	8.67667	-8.69688	-0.02318	5.70554	2.39034	4.88465	3.94353	1.83065	7.24256	7.24522	2.00405	-4.48379	-1.37648	-2.89754	-9.48114	-17.55864	-1.45579	3.32035	-1.35814	-6.45682	-5.1383	-1.27862	13.39381	2.72053	-1.83587	-11.18734	-1.85138	-2.64052	-3.13703	-5.34007	-2.10736	-4.8795	-16.29852	-1.85194	-4.46958	4.41764	3.68271	-5.13225	4.62083	-1.76817	-6.06128	-2.02654	0.55854	7.96682	-1.342	8.27774	3.00605	5.89728	-1.14557	-2.18331	-0.97071	11.00926	-3.79101	7.98374	5.90556	8.72955	-9.22825	9.18103	4.79412	1.74445	2.9015	-2.38823	-1.75558	-3.84017	-7.92139	-17.30923	1.85487	1.16199	4.51683	3.13698	-6.69235	-1.72372	2.90677	1.50203	4.64374	5.98377	4.88081	-6.00336	-2.73291	-5.34941	0.92964	-1.35303	8.89879	1.67601	-6.48691	4.31101	3.03686	-10.80861	-2.79371	7.21868	0.81762	1.40446	-0.72639	6.86658	0.27293	6.26263	-1.49404	2.52376	-3.98949	3.57036	-3.02252	-8.84439	2.8529	1.29598	-5.07601	-4.02083	2.11434	5.07201	-2.67858	-6.42778	2.95286	2.51107	-7.13699	-3.03568	-1.91641	-2.70858	-4.15327	3.69855	-1.58978	-6.56662	16.78017	4.74389	-9.35212	-3.87236	0.77235	-0.71243	-4.6398	-4.379	1.65571	-5.18391	1.53298	-3.90919	-0.14168	0.81238	5.10702	0.97383	7.16853	-3.90297	0.53672	0.13546	7.82732	3.58505	-6.62098	2.93336	-5.71117	4.20129
SIDM00505	12.31182	4.88283	8.30812	-1.81088	-0.08008	11.73011	2.21063	-1.60509	-0.69079	5.95914	-1.97607	2.74306	-6.5315	8.81985	-1.3093	2.00657	-2.39968	-0.90833	4.41415	1.97475	3.00772	-0.4654	-0.03612	-2.47668	0.82713	-1.7992	2.2684	2.11503	-3.76581	4.55692	2.00621	-3.12756	1.55807	-1.12099	-7.84217	2.58931	4.08428	3.13486	4.08271	1.67145	1.69274	-4.8731	-1.69905	3.14817	-1.10087	4.68708	6.17737	6.37075	-5.8848	8.02337	-7.38994	5.0207	-0.71061	-0.59251	-5.10992	-3.39902	-10.48815	0.552	-2.93948	-13.80664	0.65557	7.24384	2.51791	-1.00004	0.98283	0.78701	-3.33246	-3.55332	2.20048	6.82927	9.61234	1.60532	-1.00368	-1.72082	-10.06239	1.51522	5.63652	-6.0574	3.16307	11.68215	-6.23758	9.55051	1.00264	4.73093	0.90619	4.58526	-11.32124	-1.46655	-2.23971	-5.88354	-3.48481	2.08062	-3.09457	-3.42296	-2.90481	5.23791	0.61479	2.66041	7.25558	0.64312	-1.10892	-4.35122	2.17656	4.29297	-4.33851	2.48604	-0.48224	9.1609	-9.25582	-4.75109	7.09082	-1.42905	9.51804	1.92992	-0.04665	1.87081	0.81039	8.17044	-3.8239	-3.49648	-5.61147	2.28786	11.37942	-3.1431	-2.2851	-10.69616	4.4452	1.86585	0.98842	0.57438	9.48178	-1.95188	-4.32813	-1.06793	-1.93504	-3.60117	8.73147	0.08003	-0.35004	0.19514	-1.82596	6.21046	1.47241	-3.30563	-4.37912	-0.27548	0.86021	-6.28838	4.69273	4.52617	5.16711	-3.17504	5.15559	-3.39094	-6.57134	0.24095	-0.3007	-2.86811	-3.33	-3.42518	-1.13668	-2.11884	-1.01941	-7.98893	4.3171	-7.21137	-11.57556	-4.82186	2.82572	10.85291	2.35383	-0.95449	-0.58827	-12.75048	4.49415	-5.62408	-2.2957	-5.04593	8.26161	7.08597	7.66943	-11.54108	3.65099	5.57539	1.31474	2.54855	3.00716	9.72316	1.63428	-0.36191	-3.9991	-5.69185	1.52335	0.01643	-1.79595	-3.73587	-3.10905	-0.58913	-0.69995	9.27743
SIDM00506	-6.4778	-2.32819	0.68596	-9.62596	15.5186	1.13095	3.75497	-2.09897	-6.37337	-3.72129	2.25619	2.3702	0.3251	-3.10337	-1.83062	-2.28412	4.55691	-10.0961	3.49627	1.5588	-3.92998	1.40621	5.15851	2.86327	0.24811	3.63968	-4.23068	-3.3872	3.4515	0.6976	-0.95868	6.03597	1.54427	-0.45	-1.08202	-11.84649	-5.06496	10.71975	4.00785	6.61478	5.26413	-0.57147	-13.22062	5.62692	-4.16364	4.53734	8.98395	-5.56457	13.8026	-5.75987	-7.65902	7.26788	0.88205	-4.00194	3.17754	-0.56445	-1.22968	1.20413	6.77223	4.86432	0.66607	5.11492	-3.88626	-12.2928	5.36465	7.88046	1.95399	11.64683	2.35866	-6.19552	-0.88251	10.97055	-6.20285	2.84143	-5.42096	-0.51164	-4.44449	-0.95053	-6.16919	0.41661	-0.26397	3.80202	4.50433	0.718	3.85405	2.65489	-4.71852	0.01176	2.7942	-7.81458	-4.32699	1.02	12.5967	9.09098	-1.55845	3.29163	-10.85623	-1.25723	9.15275	-5.8521	10.44177	-11.49307	-1.01392	1.68425	5.7753	-2.17302	0.12183	-2.15262	-4.2225	-1.17103	-2.26965	0.83105	6.07378	-3.29844	-0.37335	-1.60915	-0.14119	4.09452	-5.11931	-2.31749	-0.5379	-3.13034	-4.13323	8.64926	8.35997	4.38812	-0.1861	-2.19052	-2.64808	0.7469	2.64666	3.31226	0.38586	-4.29182	-4.42982	-7.60931	-2.62312	1.39194	-1.86634	4.6158	4.55333	-9.39985	8.00326	-9.63251	4.8858	3.07079	-2.18635	2.75992	-2.42004	-1.53376	-6.57035	-8.09878	8.25942	-10.71429	1.76087	-9.12753	-3.63397	4.05847	-6.27462	3.32366	4.15878	-6.1472	-3.04043	5.08913	1.61192	0.5937	-7.54419	0.94987	-3.7927	3.79787	2.04932	2.50656	-0.81842	11.61888	-2.92681	5.28868	-2.98756	-2.75848	-0.7059	6.69488	-0.20211	-6.43629	-0.49757	2.83598	0.37433	-7.4526	6.19665	-14.27232	7.72973	1.44023	-7.7967	-12.81288	4.95843	-9.7228	4.87389	2.48337	-4.56361	0.0387	4.52819	1.65324
SIDM00507	-6.19383	-4.97952	4.25423	-3.95097	-1.44832	-0.93686	3.57955	1.38997	-6.25255	-0.64571	4.09429	-2.87605	6.09045	4.28511	0.26279	1.11188	-5.10107	-3.23301	-0.931	-1.23819	-4.97312	5.78142	1.71232	0.93719	-3.54461	-0.52858	-4.94824	-2.63425	4.19022	-2.13339	-1.71359	-1.85461	4.79771	-1.14292	-1.72947	-4.31247	5.35396	6.79835	-3.22626	2.3774	2.14954	-3.18121	-0.75216	2.31529	-1.28784	0.2282	2.14015	-2.98891	1.26	-4.23047	4.82127	1.49898	0.9336	-10.08202	1.70711	-0.67924	-1.80825	-1.48029	5.70776	0.40724	-0.2236	2.55902	4.37469	-6.96979	0.54199	-0.32266	3.09276	0.67757	-3.42363	-6.65414	0.84372	4.19739	-7.69936	3.95364	-0.74947	-0.0623	-0.66983	-1.84658	-3.41941	2.60157	-4.76834	2.38871	-1.53838	5.88123	-1.91912	-5.15983	-3.77192	-6.67974	6.94752	-2.38968	3.03417	1.23341	1.91749	2.41545	-4.4092	5.03697	-2.46851	0.99434	6.78866	-3.7488	-0.52445	-4.50544	-9.50964	5.9638	5.51967	-1.85085	0.61969	-0.37048	-5.00835	2.2757	-0.24561	3.34371	4.93152	0.2074	-0.86542	-1.46627	3.85698	4.26542	0.83214	-1.99683	-0.76935	0.47222	2.87701	4.72744	6.03851	7.53546	-0.40635	1.36115	4.64608	-1.4291	4.92562	1.39223	-6.8529	2.57744	-1.85138	-3.60756	1.07055	-1.16842	1.86406	-0.12176	2.71041	-10.93846	-0.64753	5.51864	4.17611	1.25876	-3.7939	4.41694	0.61873	1.79516	-4.35256	-0.88787	3.54973	-5.28924	0.54416	-2.59564	-0.32129	-2.71576	1.13807	-1.09679	-5.48435	8.47681	-9.35459	2.41603	3.45306	4.88042	-3.01084	3.59789	-3.52172	-1.50763	-3.44925	2.78511	-0.0558	2.64371	1.61835	0.1294	-0.88162	7.09783	-1.11371	4.66176	0.69911	0.78248	5.84724	-0.79378	-11.49609	0.59854	-2.42918	1.28507	3.38592	3.25141	7.34835	-1.65532	8.71348	-3.13971	0.55636	4.97267	-3.00353	0.52971	-0.89827	8.16484
SIDM00508	-1.92943	-7.69993	5.83322	1.44642	1.83826	3.68659	1.1347	1.47845	2.37307	-6.58424	-1.47586	0.04553	0.3	-1.45485	1.57773	-2.10723	-2.28598	-2.19919	5.36827	0.77197	-2.18571	-5.47839	2.35444	-1.90448	2.34879	11.51202	-6.00352	3.14321	-0.31367	-2.88723	-8.11167	5.98604	5.54036	-5.12245	0.27898	1.7183	4.42227	-3.73008	-2.30067	-3.32754	0.8241	0.74273	-4.12726	0.52557	-0.10437	4.90084	1.87933	-1.37322	2.3672	-6.00791	3.06068	7.60245	-0.64315	-6.18433	-1.99848	2.29594	-12.0773	-10.31769	2.57035	-4.51484	1.46401	5.26254	-0.03855	-6.57364	-5.82171	-3.58894	7.90263	6.61035	3.77033	-3.31841	1.43418	1.22387	-7.65404	-2.89543	5.76065	2.60865	0.47228	2.3708	2.7251	1.90629	3.89486	4.70533	8.59128	1.09156	-4.15923	-6.76684	0.97904	-2.34789	-1.12414	-4.20425	0.85373	2.00799	-1.38421	0.68133	-0.98408	-7.2504	0.14796	0.68636	3.73305	2.49924	4.38421	0.96222	-5.78749	2.19693	1.48101	0.30949	-4.1955	-7.1929	5.58369	-3.1203	-7.64372	3.14979	0.35298	-3.33661	-6.30361	-3.87461	6.2168	5.66616	7.84154	-0.42004	2.58832	-3.72927	5.18981	-2.08389	-2.28159	5.69856	0.12942	-2.40889	6.40599	-2.08582	-1.14407	-3.13302	-1.17399	3.29506	3.79704	-1.9833	-7.76014	-2.03742	2.04361	0.59352	1.96948	-1.37854	-0.02707	-4.67029	2.83375	4.79161	-1.55451	2.73365	-2.58096	7.95997	-11.29233	-1.68553	-4.52664	-4.70934	-0.0854	3.49824	0.94019	-0.80715	0.77785	1.95072	-0.1285	-1.25343	1.19071	-1.17111	-5.80244	1.55413	1.38082	0.52933	-6.06185	-4.59381	2.71881	6.74615	-1.50076	1.38245	-2.52524	6.47201	-7.55454	6.59816	3.28303	2.29809	-5.09786	1.82576	1.76514	7.2037	-0.75992	-1.03271	5.03813	-1.91625	2.16006	6.02273	-3.39457	3.86233	5.50539	1.3531	6.04455	1.7138	-3.24105	11.32102	-6.35965	-3.92548
SIDM00509	-20.71644	-3.69948	-5.0431	-7.02428	1.14698	6.06463	7.28581	-9.00358	-8.56061	9.68114	5.19483	13.04585	1.2097	1.78134	-9.9881	-7.49612	-4.1986	-2.03774	-11.16897	9.05929	-3.2108	-1.58073	2.98333	-10.73765	-4.19948	4.02641	-2.77267	-5.68311	-3.94429	6.57665	-6.98836	7.27766	9.82426	-3.84034	-6.24861	2.57048	-1.33631	5.80829	2.57358	-2.35912	10.88693	-3.95335	8.51126	-2.50485	-0.29475	1.95815	2.59488	10.38509	15.96731	0.15478	-3.18451	-5.46981	2.00969	7.10985	0.01811	-4.21273	-1.94718	-0.08234	-3.94749	-8.61263	-0.39989	-5.66997	11.39254	-5.65231	10.43926	4.66829	-10.53705	0.91408	-4.55249	-7.96758	-1.23674	0.2681	-0.81522	-2.91503	7.42887	-1.28841	-2.45915	1.41172	-5.93187	-2.9286	14.02219	10.43477	4.36888	4.14618	2.11776	-6.35613	-6.94617	4.7959	5.99135	3.98884	7.71185	-3.01114	1.20554	-0.48566	5.86517	7.16804	-1.25842	5.91862	-9.58269	-8.46481	-4.52015	-1.87036	4.60845	4.89421	0.49628	13.01163	2.4067	-0.78539	-7.18778	4.18624	-1.73685	-1.76541	-1.71786	1.68273	-13.49835	2.59874	-6.15709	3.61284	0.99771	0.37123	-8.18957	-2.5069	-4.47189	-5.74905	-1.57399	12.96566	16.07673	-8.59993	8.35527	-2.32287	-15.77156	1.82132	-6.43871	-2.70042	-7.8131	-2.21023	9.62012	-1.37026	-5.96234	3.16253	-0.71189	-6.9387	3.77563	2.61409	-0.55666	5.46569	-9.90371	11.0039	-6.77099	7.30474	15.92521	-5.4242	-0.47527	2.6613	-4.48792	-3.7356	5.44965	-7.15122	1.95374	-0.31798	4.16066	2.18172	-11.53361	-1.75265	-2.93853	-8.38791	4.31081	-10.58802	-11.06189	1.66865	-9.32131	-0.84316	-2.17747	-1.37529	-5.27669	0.77306	-8.29487	6.04096	0.74584	6.39526	7.14672	-4.03245	3.14195	-0.98921	2.12677	-0.63963	5.49843	9.30373	9.07912	-11.3434	6.67541	-13.64153	5.93736	-9.22652	2.59727	2.2949	2.23251	-9.80883	8.8156	2.5637
SIDM00510	-4.39229	-6.15239	8.97858	-1.2596	0.76862	-0.53735	6.95767	1.66102	-3.03797	-3.02841	6.3313	-1.34252	2.16847	-0.29695	-0.19622	3.21407	-3.64372	-2.68893	-1.91665	-0.72593	-1.05619	1.90218	-1.49085	-3.74259	-7.72392	6.36757	0.85948	-4.25572	-1.04406	3.09698	-1.22576	5.9357	3.5121	-5.04665	-7.24804	0.32725	4.13599	-0.23159	-2.09876	0.65914	4.23166	-4.29573	0.09924	0.63219	-1.00299	6.9137	-0.26193	0.60744	0.68892	-2.28556	-1.86735	2.38048	-3.95365	-2.24497	-1.84896	-3.49987	0.00686	-2.67551	-5.78322	-0.77467	-4.23104	-0.07485	-0.32497	-9.24719	-0.95349	-1.19277	0.61548	-8.34213	-3.35964	-5.48548	-5.19694	-0.15538	-6.58332	-4.90009	4.357	-0.06134	2.33925	5.2245	-4.19936	5.38873	-0.33639	3.60909	1.81648	4.26624	-4.07059	-2.82349	-1.65536	-2.05427	0.81892	0.06147	6.70123	3.98511	3.1832	2.81854	-0.0871	4.35391	-4.13016	4.57508	2.76421	-6.52169	0.10977	1.52673	-5.45104	-1.27906	4.73056	2.10251	2.96217	0.11842	-0.958	4.55677	-2.53934	5.12966	1.82754	0.02323	-6.14207	0.90434	4.41328	5.07369	6.4061	-7.55953	3.71037	-2.64719	4.75597	-4.29265	-0.78478	5.4435	1.06518	-1.3417	0.6414	-1.09863	2.19937	0.70305	-5.78916	-4.00721	-2.53918	-0.16084	5.01132	-2.30434	-0.71364	0.6557	3.54421	-6.00268	-0.04509	-0.48789	3.35697	-2.39699	-4.83985	7.64542	-2.23732	7.58804	-7.17051	-9.242	4.92227	-6.07683	-5.32241	-4.30414	-5.17042	-3.47659	2.92149	2.83881	-0.91755	0.91799	-9.38994	6.42251	-1.38217	-1.11672	2.52133	-0.75731	-9.7894	3.31086	-3.46346	6.00365	-0.34863	1.11089	1.64288	0.72546	-4.4815	6.72905	0.50621	7.71989	3.49658	-1.08984	6.13903	3.39896	-1.61808	1.57743	2.07594	4.89931	0.32215	-0.96045	1.07828	-3.11482	7.89169	-3.11201	3.98564	2.73642	0.74183	7.27192	1.09435	2.70348
SIDM00511	-15.31046	-7.46793	-2.44239	-17.46347	8.09241	1.43316	6.64981	-11.06646	-12.86436	-5.6469	9.43539	-3.17275	0.15811	-1.13362	-7.40701	-6.36059	-6.29342	-4.8243	-9.04811	-4.85843	-8.72844	-2.40823	-0.87646	-4.78086	-1.81257	0.69954	-6.31775	1.78013	1.7342	0.97821	-2.28549	9.94609	0.90795	-16.18734	-6.48539	-6.5507	-9.82857	3.54239	11.55738	1.25125	-0.9366	13.26895	-2.06779	8.12681	0.728	3.95859	6.34278	0.8189	1.32463	4.32787	-1.66104	-3.77996	1.10924	5.34988	1.02198	-0.32413	14.15256	-2.05507	-7.08117	-6.19442	-3.92491	11.9342	-8.03338	-9.70058	11.1955	-5.31429	6.88819	-5.42831	-14.60607	-11.35699	0.2251	7.39674	0.35209	-8.05723	-1.68731	4.33658	7.93298	2.66694	-9.40174	-1.28722	-0.85775	3.58522	4.3443	5.39953	3.0639	1.25871	-2.24601	-2.59949	8.26806	-3.39531	11.85484	-2.89737	9.12407	14.36195	-1.88043	11.12703	-4.54848	-10.13905	-3.00022	-7.84575	-3.05358	-2.55378	-0.44941	3.78513	9.39869	1.47669	4.08683	1.58606	-3.98338	2.29916	-8.60077	15.06204	1.21547	-11.95012	0.77403	-3.17499	5.14268	1.00666	4.92265	-9.04899	4.89412	-7.08066	-8.05222	5.59285	-3.21493	3.87227	13.44702	-8.32564	3.54391	-1.8763	3.14793	3.70667	-2.14748	-10.53775	-1.19504	-3.29506	-1.31628	3.16637	-2.49764	-1.47786	2.26473	4.04441	4.9383	8.83236	-3.69869	14.5726	1.2019	5.39939	0.74451	1.2962	0.03509	-8.14842	6.66512	-0.53624	-9.57929	-15.80931	0.89971	9.83059	-3.28069	2.69517	-1.42182	-7.99458	-11.00739	3.77112	-7.01578	-4.04054	3.05661	3.86956	-11.4736	-2.89093	-6.26641	-4.36292	1.61631	-6.50637	-1.83518	0.80765	1.91818	2.07087	-9.13274	7.93118	6.07537	1.52116	0.44863	18.26295	-3.97145	-4.08188	4.9443	-1.04769	0.86537	-4.30739	4.85785	-19.06508	8.46212	-20.46848	-0.91491	5.80715	-7.18082	3.36234	0.42114	-6.11646
SIDM00512	-2.80351	0.89837	-1.63138	0.54229	-5.1797	3.94835	-2.26683	-1.63005	-10.9992	8.87773	5.62129	7.92387	-5.11863	10.66611	2.89483	-0.7742	-3.95381	0.77396	0.01705	8.12728	0.16901	-4.66706	-4.35124	-3.65017	1.63145	14.44029	-4.3217	-1.94227	14.36065	-0.43058	-8.79359	-1.69137	9.58183	0.5702	-0.01993	5.93072	-10.46933	4.22049	12.89722	3.41649	18.76331	2.94165	-0.23267	-3.30099	-7.92783	-6.78946	4.15174	4.08469	6.90764	1.47784	2.67404	-8.42165	4.15557	-3.02623	3.15646	-13.01161	0.16653	4.76883	1.72356	-11.85127	-2.75219	2.82834	7.30475	7.60606	3.93404	5.52934	-6.66536	-0.06511	0.97846	-5.99012	11.83723	2.98914	-5.76874	-0.4824	-6.63281	5.68563	1.53558	-0.06198	4.93081	-10.32927	-6.22507	-7.94232	-9.12679	-11.3406	-8.27025	-0.3692	3.63027	-0.10662	-1.24864	2.22722	8.97143	6.94696	-4.44843	-2.63613	8.33103	10.8485	-7.21637	-1.85091	2.40423	9.47372	-4.27386	6.5718	0.88979	12.63232	6.82874	5.84963	2.48693	-8.928	-11.2994	-3.81592	-3.49642	8.80059	6.704	-1.16515	-7.22963	-5.30218	10.56385	-3.49783	-4.98738	-0.32729	0.03392	3.23001	4.81514	2.48263	8.01268	2.1415	-9.94591	2.95287	7.84708	5.9853	-0.93738	-4.51454	-9.2022	-8.88302	3.80451	-12.56766	13.31351	-3.52807	0.11448	-5.50437	-4.47373	6.48839	1.64874	5.89546	-1.02524	-8.32294	6.94532	2.15129	1.68735	-3.70116	5.30918	-7.49674	7.67318	0.74882	-3.84053	1.26876	2.14745	-6.01871	8.26465	0.15315	6.64028	4.38964	6.62785	0.49607	-3.3525	1.47735	8.44801	8.61629	-5.78561	4.67108	-7.68157	-5.13963	1.50648	-6.48742	3.30079	-10.04414	-1.90756	-1.47976	1.6008	-2.27996	-5.60126	-8.29602	-0.70189	3.38392	0.0788	4.98811	-17.87874	-1.34319	-1.69864	-13.71994	-5.45296	-2.77715	0.53306	1.05523	7.46855	-6.15178	-3.66387	-13.90709	-6.69891	6.94151
SIDM00513	2.04146	7.9683	3.36147	0.75491	-5.84579	4.86851	-3.95431	-0.11929	4.02283	0.4971	11.44796	-8.56105	-5.1559	5.2361	0.59702	14.08667	3.78185	8.83456	4.01641	1.49603	-2.20537	-6.89438	3.59603	3.89215	5.55289	8.47388	-3.6123	12.28787	1.59388	3.09941	-2.76542	5.19705	-6.38932	9.87068	2.42534	11.30311	-2.27343	-0.15519	2.30241	0.8591	7.73273	2.31184	-2.01064	-2.17468	-1.18454	-0.8017	3.9957	5.74199	-3.23263	5.81913	-2.4017	-0.62128	6.80484	2.27135	6.57267	-12.38442	5.98405	0.99418	11.24571	3.32292	-2.87014	4.64403	1.76278	-2.41819	2.94884	1.45141	3.29402	7.29351	-8.61398	-4.94463	-6.181	4.13199	2.06513	-14.25301	-3.38109	-0.59996	-11.22121	-2.32478	4.21363	-2.87574	-11.38621	-5.35649	6.00577	-4.84991	1.95122	1.64886	3.09834	0.40935	14.55951	-2.52306	3.39076	8.26013	5.63752	4.74242	7.21718	-10.03864	-0.40812	-8.22781	5.31949	0.78372	9.78596	7.85554	2.78127	1.71313	8.94901	6.55352	0.42086	-4.68454	-6.37528	4.47571	5.36635	3.82837	1.53286	3.97519	-3.8207	-6.09041	17.6932	3.45468	2.15899	8.78936	5.96277	9.55521	4.85716	-7.73449	-0.51682	-9.4465	-0.04824	-0.06317	7.14402	2.49277	-2.68134	-11.63732	-3.44135	6.57035	5.3896	-4.01231	2.40377	9.35323	0.32429	3.50885	-3.92548	-2.95408	-3.06235	-0.43785	-2.44274	0.55687	3.01172	-4.19764	-1.96441	4.36722	-2.9494	8.51682	-11.27086	0.85699	-3.77653	-3.59407	1.98299	-9.23372	8.39938	1.96419	-5.56349	5.93577	5.69862	-12.49036	-7.21422	7.18586	6.94319	2.9858	0.22044	-6.32429	0.61622	-10.52452	-1.1739	-9.69678	-6.24193	-1.08481	5.88052	6.58683	2.06319	12.39722	11.89776	11.01673	4.56543	-3.99151	-7.96547	-0.77026	2.20504	0.74763	6.55523	-6.38052	1.06322	11.44533	-14.0432	-3.47518	2.27356	1.12946	-11.3138	1.27013	-8.96096	5.47777
SIDM00515	14.91283	-0.1901	0.07326	4.79834	2.59191	2.33254	-11.41962	1.91323	-6.81477	-6.91105	9.19717	-6.21168	-2.83491	3.11746	2.02847	-7.86767	8.21105	3.24687	-3.62276	2.75885	4.68612	1.57229	4.39954	-7.10396	-5.38126	-3.72928	2.31623	3.75166	-8.65177	3.89898	-7.75789	-4.17484	10.05697	4.49829	6.1978	-2.60873	-1.10335	-4.58582	2.59008	-2.69575	-10.02347	-10.80292	7.37381	-3.21647	-4.36255	-11.4068	-5.34819	1.63565	1.8643	3.95289	-6.34205	-10.58117	8.37369	6.09682	-7.06889	-11.68187	2.9171	-13.58727	8.24393	2.60938	-0.42708	-6.56253	-1.56289	5.03257	-0.81598	5.53901	-2.06803	-6.17165	-3.89408	-17.20481	-5.65665	3.29841	0.50185	1.63463	4.54016	-10.09993	-3.8926	4.38505	-13.54607	5.38886	-1.75177	3.34879	11.04787	-4.9545	-2.90227	4.19721	1.11561	0.00281	5.94254	9.21108	-4.3214	4.83632	-7.714	5.7114	-2.86938	7.15586	18.97836	3.08737	3.80163	-2.19481	0.28551	-8.70892	3.91823	15.26275	17.25711	5.53717	4.17582	10.75656	-3.27902	1.60474	-7.74401	-9.54144	7.52059	1.03018	-4.58937	-2.74336	6.9102	-4.07697	-1.7634	5.89853	0.06347	4.86555	-1.66274	9.22307	-3.81284	-3.41232	-9.38787	1.11801	2.13115	-1.86884	0.48263	4.32006	-10.76619	-5.78074	1.25692	9.23288	0.91313	3.84983	2.05147	2.02278	-18.88332	-6.68872	0.90543	-0.8831	7.18709	11.17267	5.91603	3.28956	-2.30959	0.21352	-9.16984	-3.1192	1.74644	5.22769	-6.76541	7.27093	0.84826	3.05339	-4.67995	1.18687	0.99273	9.15625	-3.89653	-18.5359	5.1825	1.85114	2.23695	-7.76096	0.95831	-3.47311	-9.15708	-1.94222	4.97703	-0.70793	-12.34586	7.55478	0.25127	1.71523	6.19533	5.14442	-2.12606	-2.36391	4.5893	4.26618	-9.35019	3.08886	-13.89882	2.39796	-2.69803	6.58018	0.71548	-9.68576	-3.72047	2.75572	-6.96204	4.78068	0.21369	10.50952	3.95061	-7.34664
SIDM00516	1.59228	1.57474	1.8374	2.27575	-4.05047	-4.72285	-0.28412	4.36479	-3.29747	2.48074	-0.51198	1.09036	4.8802	-1.57715	4.92283	1.67939	1.04052	-2.47522	6.52834	0.47549	-2.30377	4.30167	4.24597	-1.65994	1.8171	3.24823	2.21299	-3.69635	-1.35634	6.82591	1.39505	0.47621	-1.4037	10.2399	2.37654	7.54907	1.12025	3.94489	-7.1672	-0.81768	6.85164	-3.78394	2.86977	4.53308	0.16371	-3.47037	-0.09694	-6.61854	-0.29372	1.62512	-0.95791	1.05608	1.80968	-0.30759	-2.9065	-4.08576	0.34312	-0.21729	-5.88423	-0.02859	-1.31652	-8.08547	-1.47937	-0.18032	-0.56918	0.51634	2.69752	-5.03554	-4.66521	2.92896	2.79476	1.6568	-0.41571	5.56525	-1.43074	4.813	3.39791	3.61105	4.44093	0.47083	5.5423	-0.98691	3.38944	-8.51021	-0.97166	-2.35633	7.24992	5.74413	-2.21308	-2.70535	0.29704	-2.76866	-2.11059	1.20287	-2.03952	1.57242	2.69464	3.48469	-0.18394	-0.76843	-0.11749	-2.49425	3.7539	0.08506	-2.6679	-1.64178	1.00674	2.46025	-1.69641	2.60978	0.68442	5.08964	5.32479	2.22914	-2.40476	1.67058	-0.4263	-0.40128	-1.87002	-4.16336	3.4099	4.26841	-0.13264	1.35322	0.66419	2.44974	2.551	3.62001	-2.12869	-0.46238	-1.25106	-5.10033	-8.2401	3.72744	-2.80104	-5.04324	0.13257	0.82497	-10.0722	-0.88281	-3.55698	2.55239	2.15726	1.13141	-2.75024	-2.77851	1.00211	1.17262	-2.1115	-1.35099	1.40301	0.79329	-0.1601	-2.53676	-6.80967	-2.72956	-3.00121	-3.2947	0.1368	-0.18122	-2.98652	-3.45123	0.47435	-5.74779	2.1253	0.70273	-2.52236	9.30934	-2.45837	4.36768	1.9866	-0.99737	-2.56238	4.29357	1.14305	-3.81956	3.93854	5.50588	3.15956	-1.11734	1.96373	4.44783	7.16959	2.88405	-3.36791	-1.81285	0.35781	-0.50393	1.77458	2.72785	-3.22792	0.35994	-0.02443	-0.88988	-4.129	-1.66563	-6.59846	2.87751	0.81122	-2.3252
SIDM00517	-4.70395	2.49712	-2.76912	7.57592	2.63823	-1.82002	1.67813	2.21768	-3.61118	3.6944	-2.98863	-5.28254	13.7324	10.31506	-8.18316	2.16128	10.20073	15.89998	-1.45141	-14.62545	-2.33382	4.85202	-0.1042	-0.62995	2.7117	4.94815	-3.91187	0.02379	-4.79844	6.54336	-7.91137	3.99522	-4.98469	-3.11045	-2.22288	5.95619	1.2046	-8.2907	12.41067	-4.72828	1.32007	-6.13872	7.19917	-0.91372	-4.93106	3.95995	4.21684	-10.44702	-5.73214	0.70002	8.69467	9.39924	-6.55352	14.07433	-6.30217	1.40937	-1.70185	1.61605	3.47845	-7.75638	1.88264	-0.3359	1.32281	-4.55196	-1.88096	5.37286	-4.78607	3.52469	-7.81966	-2.233	0.47279	-6.64197	-3.30044	5.45044	2.10708	0.6763	-3.79196	3.17941	1.01013	-15.05585	-3.93451	6.75381	-1.33164	-4.18843	1.83967	-1.41518	4.84838	0.20245	-1.70334	6.18784	0.27401	0.52791	5.79701	12.65695	-2.43039	6.78937	-3.82329	-7.06661	-1.37888	-2.39116	-4.89055	6.96838	10.04082	-10.28766	9.76979	0.50816	7.25806	7.53109	-7.45842	-4.16898	6.37922	6.02999	10.31665	4.40071	4.53672	2.83521	-2.81762	6.51803	-0.30878	0.63419	-4.00018	8.31125	1.74335	-0.85008	-4.88917	-1.23548	0.49912	-5.73954	5.65391	4.08602	-2.35785	-2.88401	-0.44684	-2.17029	0.36933	-9.34825	0.27711	11.45046	-17.875	5.36044	-7.68014	4.05082	0.6128	8.01333	4.41708	4.08667	-9.22505	-3.17194	4.51465	3.15504	1.45557	-0.39933	-3.90716	-8.99035	-8.31059	-11.5371	-4.59799	1.4168	3.69948	4.02247	7.92722	4.58841	1.49278	-12.65775	-5.79557	-4.61668	-6.74036	-0.54383	-6.31675	-4.01388	1.85026	-4.51711	-3.741	-4.05408	6.30756	10.01357	-7.20663	-2.91099	10.07805	-3.90533	5.72596	3.10986	0.08006	-3.21749	-0.65743	-11.67793	8.52624	7.41293	-6.3221	3.08192	1.9005	-8.44608	-4.69453	8.31777	-8.57419	3.35444	1.05961	0.40845	1.42084	0.28793
SIDM00518	0.89955	2.35227	0.93595	-0.80581	-2.24025	-0.21328	4.6311	3.56131	-0.46866	2.37441	5.93069	2.38535	-1.3866	3.39299	0.26849	-0.75159	-6.83881	0.89914	2.13791	-1.25923	-2.83089	-1.50511	3.73545	3.76334	-0.67233	-3.27218	1.35956	4.63616	-3.74063	-0.19402	1.22797	0.90522	0.79618	1.71066	5.00646	-5.84974	1.21337	-1.5661	-1.45555	-4.12413	2.39016	-3.10416	-0.04852	-2.55725	-7.30936	-2.00386	-1.37363	-2.90292	-1.61501	5.30319	-3.84356	2.03802	0.14172	5.54059	1.18839	-7.24362	-2.87785	0.22122	5.23967	1.27855	1.48504	-0.76673	2.81306	-3.96951	-2.72279	-2.69241	3.67482	-5.22874	-2.03244	4.98177	3.09247	0.41436	6.34934	1.0067	-0.82574	-0.08484	-0.53941	4.57932	-0.66792	0.29648	1.46656	5.19626	1.61648	-2.87041	-3.50526	1.27464	1.70562	0.29158	1.87377	2.0851	1.75185	-2.46894	1.26134	-7.27002	1.17907	-1.83395	-1.51038	5.79023	-2.36738	-0.11255	-4.23145	2.01985	0.05656	3.10265	1.21809	-1.35336	-4.49935	0.86616	-5.63894	-0.22251	2.288	3.05274	1.68516	-2.82075	-1.68483	1.8249	-2.63395	-1.00358	-1.71481	-8.15769	2.41264	3.53242	7.06977	3.3353	2.32509	-6.1196	6.09766	1.63477	1.12536	-1.40964	-2.16893	-4.74596	0.10791	2.66156	-0.9148	-3.17748	-1.80162	0.61355	-2.20442	-2.99649	-2.51518	0.17044	5.30548	0.0887	-0.41709	3.10667	-0.66644	-1.60409	2.23507	-1.71452	4.87604	4.13039	4.4864	-4.00197	-1.1048	4.08236	7.7156	0.41517	1.31174	-2.62757	-7.07969	-3.22952	-2.09325	-1.40581	0.37193	3.47584	-4.94561	3.76424	0.89585	2.03317	1.71952	-5.05762	-6.09793	-7.04333	2.58367	1.58805	-0.8815	-1.66072	-1.09497	2.20986	5.30955	0.87701	2.97322	0.56221	-3.24549	-1.78558	2.89702	-1.24329	-7.08817	6.30754	-4.78952	-1.82454	-4.74336	-5.16117	0.92275	-1.46891	-5.31238	-1.94616	-0.36929	1.50678
SIDM00519	3.98724	2.01721	1.89097	-4.4993	-7.87452	3.15391	-0.54914	1.98519	1.11382	0.09531	-1.40903	-1.0479	-0.64829	-2.94824	-1.33724	3.56183	2.64489	-4.08212	0.29624	2.99206	-6.46787	-1.28272	-1.73538	6.06262	-1.0069	3.93589	0.37282	2.5741	2.69505	0.85714	-0.6896	3.38193	5.36008	6.21585	0.20278	0.2063	-4.6923	-1.08139	-3.78832	0.35137	-1.16483	-1.00108	-0.44301	-2.57104	-2.80061	-1.37525	0.5888	1.87309	1.39961	1.3943	-3.22637	-0.76412	3.96186	7.4884	-0.25042	-2.05178	-1.57363	-0.26098	7.6472	5.32117	1.1771	1.73764	-0.00378	0.99508	-1.00612	-4.20284	1.93117	1.90023	-1.24865	-0.87055	2.40731	-0.77953	-0.22894	-0.49024	2.74039	-2.87558	0.89927	0.97108	-1.44487	2.92431	1.39497	4.97911	6.3304	-1.95347	-3.09968	-3.60185	3.97142	5.25487	-0.04079	-0.8483	1.15467	1.69013	4.08669	-2.5234	-4.09113	-3.28692	1.29435	-0.73507	-0.66197	-1.42808	3.63927	0.03252	0.41844	-2.28022	2.93394	-9.28793	-3.62336	-2.70062	1.12242	1.41307	-5.01546	0.54563	3.56198	-1.00919	-1.91925	-1.43375	4.31466	0.26736	-0.217	-2.34559	0.35382	1.18058	3.84722	2.48502	-6.34738	2.47214	4.34035	5.46364	-0.35045	-0.63342	-1.4423	-6.59044	-0.31422	4.55394	-2.31785	-7.55051	-3.16471	-1.35104	-0.75069	0.31748	-1.9298	-3.14035	6.80115	0.28383	-3.50627	1.48987	4.36426	1.20284	-2.81992	1.27858	-2.83089	4.66245	-7.09833	-3.8867	-2.09228	2.58234	-0.17946	-1.89912	4.90349	-2.62463	4.51874	1.85417	0.14898	-3.93852	-1.55386	3.62677	-4.05945	-0.30959	-1.20226	-2.46507	1.27861	-3.55871	-6.23425	-5.04658	-2.49448	-0.22235	0.51358	-4.04492	4.10774	2.4108	-0.25573	5.18061	0.06469	0.58726	-7.49279	-4.78914	0.71595	-2.37064	-0.65259	5.0128	-0.88851	-0.33856	-2.44439	-4.77717	-0.93954	-1.01265	0.89647	-0.22593	0.76376	-1.29906
SIDM00520	5.61585	-0.15687	-3.70642	-8.55022	-1.69001	4.21356	0.19124	3.08915	2.22298	1.28805	0.74039	-0.4867	1.90447	-0.74639	-4.20005	-0.83855	-0.68225	-1.0617	-0.94797	0.79305	-1.70039	1.83865	-0.8666	2.28932	0.25633	-3.19173	-7.02946	2.0161	1.40118	5.33181	-2.60655	-0.48455	-3.01355	3.67433	4.87641	-4.54784	-3.0492	-0.14839	-0.63936	0.67314	-1.31173	2.20201	-5.92542	4.14837	-2.38671	-5.4731	1.44154	0.24997	3.79489	1.67305	-3.01915	2.28537	-0.81088	3.45091	3.44827	-1.60393	-3.34279	-7.0191	1.20394	-0.32762	-1.54696	7.38645	0.36173	-2.69376	-1.54048	-2.11215	4.38859	-2.6854	-2.94561	-2.32298	3.94229	1.45194	-3.3195	0.0757	-3.52721	0.65015	2.14538	0.77174	-3.09163	1.5772	2.61294	-1.73565	4.13298	-3.72876	-3.02872	6.44176	3.96842	0.51018	-2.14608	-2.11984	1.96369	-1.29599	3.71497	-2.84789	-0.82013	-4.54082	-0.08933	-0.17978	-1.08946	1.46158	3.59809	0.07348	0.55511	-4.0746	2.07786	-8.13866	-2.88179	-2.2818	-2.79319	3.60442	-2.29225	-1.95425	-1.73862	-2.33392	1.136	0.95565	-1.60351	2.17354	-0.67	1.57462	-3.11778	1.00467	-2.83967	-1.27687	-4.03095	-0.20668	6.37947	4.61311	2.26856	-0.25632	-5.73834	-3.36777	0.31621	2.12903	-5.21508	-5.29446	-3.81006	-0.20183	1.82227	0.44663	0.22694	-4.78441	1.03985	-4.62847	-7.77277	0.76758	0.75791	1.01045	-2.51216	-3.61155	0.32853	1.67073	3.13999	-3.38171	-3.79768	1.08283	1.21026	-0.07933	-1.97834	-2.59405	1.81281	4.64869	0.99028	-2.63136	1.19611	1.68829	-1.78271	1.91145	-1.51679	-1.87207	-2.20174	-4.21855	-1.98368	-5.75462	-3.05237	-0.75349	0.45147	-3.64158	2.86696	1.32327	-0.15812	0.96966	0.9574	-2.04483	-3.94316	-5.43826	2.88183	-6.53374	-3.48605	3.88236	-5.88652	-3.45497	-7.13568	-0.28259	-0.00093	-0.52681	-0.91712	-1.94512	-2.51048	0.87464
SIDM00521	-1.12225	-3.9271	-1.48075	1.16202	8.41666	0.45386	-2.18968	-2.44232	-10.29561	-5.02332	9.01126	2.74652	-1.94374	-3.17866	-1.83874	-9.47254	-4.96431	3.49659	7.89928	-2.45103	-9.58107	-2.253	1.04682	-7.78833	-2.99165	6.54783	-6.42085	1.91187	3.57783	-0.28701	-8.87924	8.18516	2.23297	-11.75754	-1.55621	-4.79383	9.39776	-0.64254	5.98898	1.80542	9.44175	5.94956	-9.12134	-1.05949	1.58348	-0.71252	6.98248	-3.38483	10.99579	-2.94312	1.04566	7.56131	-2.29714	-4.17501	-2.56059	2.30963	-6.16631	-9.28551	-0.66253	4.31132	-3.84138	6.78647	-4.31909	-13.32661	1.27528	-2.0336	0.13481	0.1202	3.45186	-9.00844	3.92597	11.43253	-0.28497	-7.45812	-1.61056	3.65964	3.61472	7.65122	3.03815	9.16628	-4.30669	7.67746	5.30774	-2.82612	3.68151	-7.45826	3.93155	6.00563	2.78019	-2.8908	-4.37771	-9.46137	2.14962	9.05243	2.29776	-11.84397	1.8478	3.04469	3.76809	7.37369	7.77895	2.50767	3.52262	1.9788	8.03798	6.34957	0.06544	-6.48322	-1.8921	-3.25259	-7.93265	-0.95663	-4.56958	-1.68822	-9.14073	-1.06771	3.9581	-4.30516	3.86245	-1.63119	7.00409	-5.82121	-2.28219	15.15003	-9.77123	3.67016	7.21271	-3.17223	-2.48853	-5.33239	3.38269	-0.55772	1.6732	-7.72774	-6.48515	-1.19885	2.54464	5.91003	-2.85172	0.20927	-2.5003	-4.90857	4.15715	-1.12165	10.01411	3.9939	-0.09074	6.21311	4.14473	3.45649	-6.81874	-6.0504	3.52266	-4.00484	-3.51491	-3.2645	-7.45883	3.62431	3.57554	6.5037	1.87483	0.79663	-0.06155	5.33531	-5.94047	9.11548	5.82818	3.74083	-1.32736	3.30905	0.59019	6.75113	3.60327	2.35251	-3.50594	5.40561	-5.40585	-1.03049	1.79947	-1.60568	-2.4272	-0.79938	10.80837	0.97117	-1.95	-6.03401	5.10452	6.31251	12.61185	-0.88984	0.98937	-3.74205	6.49302	-1.45211	4.54833	-0.11107	2.68136	1.62672	0.53031	-0.63453
SIDM00522	-0.13463	-9.53557	5.27723	-0.98278	-0.26953	4.63363	1.43609	0.79975	-0.06592	1.20233	1.12589	-9.05575	-6.3134	6.9935	-6.9585	2.06197	-3.77663	-1.34455	4.58862	6.12564	7.23019	-5.04197	-0.13734	1.33909	-2.29147	9.64011	4.48989	7.79346	3.70884	-0.54064	-0.58661	4.71979	-0.60544	-4.95945	-8.39946	1.82918	0.53442	9.09629	-2.55851	1.8597	-3.23359	1.05567	3.76273	2.10913	6.1929	-2.10306	0.14892	5.07323	-0.87075	4.91218	-4.59669	1.21215	-0.75948	3.35	3.67277	-11.39765	3.6441	-1.82678	-2.99173	1.61287	-4.30446	4.46382	6.92283	-4.60575	2.188	2.19288	2.63938	-12.19404	-2.24774	-2.11689	0.75774	7.9997	7.98165	-7.0399	-2.506	3.83511	4.79974	3.67834	-7.47552	4.158	-8.02356	0.69237	-2.2728	10.37779	8.69962	-3.34476	-8.97089	-1.15971	4.36194	-3.56716	2.75319	-1.64438	1.06383	4.6414	-3.93383	6.56394	2.89285	7.02033	-1.86878	-5.97165	13.29816	3.36963	2.40425	-0.15308	5.99758	6.31714	3.29684	7.89408	-3.31359	5.42985	1.69836	6.89144	1.2221	0.16486	3.77753	-10.42633	-0.91264	-0.08212	2.20397	-5.21677	1.45566	-5.7096	14.19517	0.00844	-5.08447	2.97088	11.16189	-0.18445	1.76579	4.12593	1.20885	6.18026	-6.96846	-2.42936	-10.06201	-8.19356	11.25097	-0.8817	2.80438	-2.27769	0.96498	8.03598	3.25897	7.78339	1.56123	-4.70656	11.81238	2.71374	1.64868	21.18113	6.0476	-3.03611	8.21913	3.17162	-6.70728	-10.18461	1.50323	0.11884	-3.46778	5.73101	-2.01984	-0.63329	0.06093	1.2202	-1.17211	-4.18225	4.83849	-5.89944	-3.45996	2.60271	0.86348	-2.5571	-1.64667	-2.98354	13.42598	-2.29209	4.41515	3.97307	2.25941	2.67753	8.01807	-1.09206	1.67907	5.61001	9.1007	-4.03838	6.47486	3.3882	2.90226	-6.32806	-1.44003	0.73704	2.40991	-9.18691	3.59344	2.16502	1.5466	5.63663	4.18494	-2.43961
SIDM00523	-2.35921	10.02596	0.21312	-11.72508	9.95922	5.31258	1.31052	-10.16869	-10.27232	-14.31341	3.79224	6.97034	6.19166	3.41395	-2.8512	-4.46983	4.42422	7.34945	5.23924	-5.34213	-3.69013	9.45031	2.37661	9.01316	-18.87076	2.52985	-4.44783	9.40512	0.61636	0.07016	0.74247	5.58444	6.26767	-6.44572	-0.22874	0.00452	0.59809	6.60844	-1.71316	-1.20088	7.68321	5.11085	-0.44483	-1.75661	-5.93126	-6.35363	-1.35385	4.28057	-7.58303	-6.77433	-6.84156	8.45407	2.44115	-7.16224	-12.24525	-7.4161	1.17073	-4.06474	13.27611	-3.01573	1.09573	-9.62916	-5.20112	-6.4934	4.53097	8.65523	-8.10118	6.10846	2.61749	4.69143	1.75044	12.98117	0.52659	8.90967	0.69876	1.74082	4.87563	5.53003	2.77255	-0.76812	4.14469	1.02181	7.62457	-5.77296	6.12757	7.66422	-4.46558	12.63902	3.01199	-14.11983	-3.67575	-8.50101	8.25121	5.26105	10.19438	8.96088	-8.46126	-8.12926	6.89666	-5.74146	-1.20199	14.65602	14.94883	8.00152	2.69053	2.31735	-6.82189	-7.40518	-9.60864	7.25779	-5.95722	-10.11922	2.08311	13.9891	-2.05484	16.96328	3.43543	-1.41491	-0.30145	-7.17117	-2.36894	6.23475	2.61503	5.80783	8.25034	6.79768	13.19258	0.05207	-5.41329	-6.46759	0.9581	1.63017	-10.28513	-10.65334	-5.54144	-1.18225	-1.15363	-7.65731	4.83705	3.40878	-1.75088	-3.38555	2.76882	-3.85142	-0.86447	10.04539	-4.11814	-1.83664	6.60608	4.90901	-6.44325	1.06402	4.26807	0.59166	-0.65182	-14.90626	4.83623	2.62713	-7.30111	0.31039	-7.15057	-6.64548	8.24086	7.60904	0.82139	-6.11299	-0.21702	-3.6456	2.40049	-8.59989	4.67174	6.36235	-1.08181	0.29522	-4.56932	2.54113	-7.12463	3.54477	-4.35143	14.32534	-3.67647	-5.5109	-2.70368	1.34855	-6.64644	-9.49021	10.2175	-10.00892	-12.25764	5.00098	-5.9998	-6.70152	-11.8692	-9.17627	-4.4521	-2.67354	4.74905	6.76148	10.62332	-0.84163
SIDM00524	-1.64115	-15.17785	-3.18812	-4.27439	11.30763	4.18224	-3.3913	-10.00044	-1.84081	5.49056	3.13135	-2.22737	5.92662	-1.19654	-7.70417	2.08817	7.11131	-3.15071	1.56598	6.91173	6.66473	-4.2887	-0.47546	0.79729	0.21891	2.81593	1.95413	-1.07228	1.58029	1.16012	-7.91583	9.08629	9.89924	-5.29696	-6.91453	-8.74007	-3.47345	5.48404	6.81166	6.79975	-3.43118	-1.48335	-8.88738	5.59933	-7.0242	-2.15943	6.56263	-1.17414	12.005	-4.27339	-6.07178	-3.50376	3.14656	-5.3579	-6.36777	-2.58288	-6.45549	4.78549	1.24492	6.83067	-5.23085	11.83393	0.55481	-6.60033	-0.87082	-1.60464	5.33736	1.17793	0.13436	-1.98564	1.33735	12.4551	-7.61964	-4.94936	0.60991	-2.31597	-0.3184	-2.49674	0.36233	-0.77548	-9.33751	11.72449	11.16939	6.80629	3.13521	1.73232	-0.22797	4.44069	0.53088	-9.51314	-0.6421	2.15536	-5.48592	6.32165	0.85146	13.05435	-6.76943	-2.39518	-2.35028	5.97195	3.57054	-4.23411	1.10505	2.70958	2.58072	-1.89136	2.3754	-4.61679	-6.04317	-3.10481	-9.02906	2.54296	-4.47635	0.06449	-10.39816	4.51114	5.29024	5.74128	-0.42936	2.86628	-3.34252	-7.48884	-6.26	-1.03668	-5.32268	6.93325	-1.85594	1.1649	-3.22256	6.94228	-2.87308	0.7157	-0.33138	-8.26209	-8.52235	0.7329	-2.88704	-7.60585	-0.2882	-3.44271	10.93285	-8.48714	-0.48648	-1.0498	3.05672	8.61727	1.69739	0.94774	-3.98575	1.16599	-4.1346	0.84091	2.67405	2.39211	-2.55411	-1.1978	-3.63513	0.9543	-0.52188	5.0788	7.74221	-0.80401	-6.89319	2.69855	-3.14468	2.70577	2.80626	2.03321	-6.89578	-7.02187	-4.34128	11.37209	1.30712	5.94646	-3.41653	3.51201	-1.87332	9.86208	1.58964	0.86348	4.57429	6.54892	-2.24042	14.66021	-0.73143	-7.73706	1.79339	-3.18632	-6.40168	2.86109	0.34783	-7.18913	1.59103	-13.26721	-4.05692	5.26304	-1.16596	5.76289	2.18455	-3.96869
SIDM00525	9.83665	-6.2361	3.25975	-19.639	5.66317	-0.94978	3.88956	11.214	10.27442	7.79963	2.03669	-2.89838	-1.91027	4.65902	-0.33533	2.01708	-6.41344	7.35522	2.09101	1.57542	14.99854	2.85348	-4.75156	-0.38378	2.34618	-4.90244	2.98873	5.96367	-4.45949	-7.07526	-5.0822	-10.39846	-0.70126	-2.71807	6.53167	-6.14847	1.78882	6.83109	6.54523	-4.95798	-10.0887	-5.63749	-0.49653	4.63356	-5.09716	-5.71884	-9.71437	-9.34193	-3.86291	11.25252	3.53799	0.49599	2.43022	4.97237	-5.8001	-10.00612	-9.69259	-5.69268	-3.65023	-5.32833	-4.21015	13.06505	3.0539	3.40137	-2.79697	-1.55024	7.19619	-0.7081	-3.20193	-8.03728	0.34683	8.48054	-3.14672	-0.12517	-11.68529	0.73007	1.05269	-15.65326	-6.34879	-4.81185	-2.52609	7.04917	5.29243	-2.59585	5.84169	3.71859	-12.09832	-5.15289	-0.56681	-5.16182	7.3981	-8.3472	2.38494	2.02943	-2.04931	1.40962	-1.43152	-2.5192	2.15297	6.05992	4.60507	-0.01297	2.60906	-7.90421	-9.75715	-0.53321	-4.45778	9.56026	-1.81774	2.44358	5.27924	-0.53241	5.13027	4.88723	1.70179	-5.43896	6.47541	4.99006	1.43357	-1.27361	1.72809	12.90196	-1.39592	-1.28968	-6.8462	15.46311	-1.02824	-1.67639	4.18357	0.46502	-5.59111	-0.10281	1.63638	1.69705	0.1635	14.0868	-1.3394	-6.21227	0.61418	3.62156	1.15251	-5.09254	-1.80218	7.86124	-1.77281	2.74537	12.14795	-9.02971	4.98438	-4.49006	-2.99616	-2.00307	3.66237	-8.74963	-7.42223	3.95237	1.17478	2.04407	1.91244	-13.155	-6.81764	2.15496	-6.36822	5.89847	-1.77316	19.45326	-3.46017	1.67695	-17.04509	7.76501	-1.69085	-3.78034	1.58836	-2.82887	12.58954	-1.86214	1.8769	1.1909	0.73508	-5.96342	0.34881	-5.7868	-2.05615	-0.35585	-2.55036	4.4886	0.61226	1.3211	4.22511	3.83206	3.40943	3.02074	-7.33073	-2.72096	-5.3194	-1.01469	-9.6929	4.21456	-1.15445	-3.33482
SIDM00526	13.54385	-14.44557	-7.70203	-8.95493	9.04462	2.91321	-6.34878	-0.1334	-3.41145	7.30558	0.7894	-1.87317	4.51096	6.41368	-3.54959	6.12386	1.71691	-4.57848	6.75953	2.47504	3.06936	9.44386	-2.9847	6.9162	5.41103	4.64407	-13.28479	9.81465	7.51563	1.44537	-1.82407	2.09487	-3.18756	3.37903	-2.44731	-2.58049	-6.86329	-2.24733	6.05759	2.98588	-2.2432	-8.43147	-8.5628	9.3596	2.75887	-2.45109	-2.21614	-2.32439	0.96315	-3.63084	5.07254	2.69003	0.4277	-1.69813	6.4708	9.25903	0.6896	-1.83789	1.47299	-2.70723	-7.30304	2.27911	7.04175	5.01299	-2.25297	3.07677	1.90767	6.10431	-2.13008	-10.39198	3.26575	-4.42075	-3.31066	5.11279	-6.1516	-2.3236	4.4033	4.84703	-11.91043	-12.89428	-5.07783	-9.13491	-13.92164	-0.60944	-0.04819	-3.41642	-15.59224	-0.08361	-2.89221	-10.76682	3.97556	-2.55047	-7.74234	5.75756	-5.26309	0.60588	3.69201	6.33679	-3.64802	-5.78164	8.96234	-1.38152	-2.83469	4.34671	-2.68817	5.48746	3.18083	7.28811	-4.81745	5.01708	11.76019	8.92291	-1.48666	-0.38034	2.4683	-7.45458	2.04599	4.11355	2.94627	5.78044	-2.80872	-0.00249	9.02373	2.02944	11.79304	1.08802	2.12574	-3.31991	-1.16824	-4.63241	-14.93359	2.60559	3.01356	6.74828	9.47161	1.6518	-2.91849	-9.61616	-1.59094	0.67262	-10.50341	10.98043	7.11564	11.13533	-0.33659	-1.27323	2.33128	8.47809	-4.12348	-2.33992	2.2273	-9.67595	-1.57069	-7.77934	-0.42607	-3.84275	8.7828	-7.15517	-7.39771	1.89904	-10.22412	5.08918	5.91786	1.38431	-1.18005	5.59944	-8.55554	-0.23481	-6.52865	-6.36553	-1.9689	-5.00233	1.32024	13.27924	6.58444	-7.74414	-7.73641	4.33884	-9.0768	9.33043	5.3312	-1.43144	4.94269	-9.58342	5.25017	5.36472	5.28066	-4.38249	0.57237	0.21555	2.80298	6.07434	-5.56372	-6.80769	-1.23633	-4.50746	-1.53215	-3.24241	1.38506	4.13353
SIDM00527	-6.37179	-5.767	-4.59965	6.35516	-7.53643	12.63786	-8.59671	2.5591	-6.00609	16.39565	3.73697	15.80593	-4.65447	5.98953	3.06266	-6.31221	-6.29502	1.66313	7.46703	-12.12151	2.01884	-5.92488	3.96456	-6.3914	3.11894	-3.74234	-1.98257	-2.65716	1.64784	15.14455	-6.91282	1.27263	3.549	-1.46556	0.27128	4.51292	-5.65231	8.15828	0.06928	-4.3161	2.87104	-0.39789	-8.33892	-5.58703	4.65453	2.08537	-0.17354	3.68739	6.19125	4.89866	-10.50453	4.47722	-4.59394	9.59753	1.83775	-6.39945	-3.85809	-1.00104	-1.54549	-5.96409	-7.22313	8.30762	2.31822	12.23503	-5.58919	4.25188	2.79308	-0.10475	-3.31199	-3.14797	10.65841	8.09688	2.19176	8.12486	-7.4305	4.39239	0.50921	12.82563	-6.27739	7.05594	0.96198	-0.09031	14.71154	-6.0668	4.55692	5.31846	-0.50357	-6.33594	5.4177	-0.44809	-2.00122	-2.77604	-6.00321	4.31604	-1.33428	-1.01754	6.15827	-1.80347	-0.17216	2.84324	0.52143	4.08017	-4.53326	-4.3932	-1.24454	-1.85758	0.42215	1.40795	-1.97476	6.99719	-6.79727	2.91477	-3.96671	5.39215	-2.89249	6.93014	5.77453	-3.82218	8.16631	7.40779	-6.96396	3.38815	6.26077	8.76028	-2.65825	-1.43	-7.6677	2.37103	0.04712	4.39632	-4.36709	-2.85401	5.43229	-0.98542	2.73922	-0.06459	8.40144	2.23411	-7.20313	6.75384	-6.12239	-7.07458	4.0256	-7.3005	-4.17854	1.49602	0.54279	5.26002	-0.1259	2.44063	7.16344	-2.12918	-14.29697	0.31955	-14.92041	-7.30958	3.58538	-4.2693	2.62226	-0.97452	-10.08036	6.61803	2.20728	5.79758	2.49075	15.74041	8.45541	7.73226	7.4602	-7.00452	-8.69192	-5.98996	2.92807	-12.85393	-1.17184	0.94231	5.19807	-2.84783	11.48409	6.08636	-3.65175	8.23542	6.54634	-6.30679	-5.95428	-10.39629	-4.86173	5.69165	7.34546	-5.57567	-1.98145	17.07008	-4.51882	10.34172	11.26519	8.71937	-1.41353	11.43724	11.62746	-3.05483
SIDM00528	-7.16967	-0.01936	9.12762	-3.81929	0.50534	-1.99218	-6.93256	-18.22831	-6.06456	-3.55539	-10.15213	-5.51372	0.77996	-4.37333	9.4495	1.50186	-2.28744	4.03622	10.70692	1.35208	-4.2383	4.7037	-0.19007	-22.15886	3.40982	7.45117	5.90059	5.13565	11.90231	17.51427	-1.18428	8.02242	-6.63804	-3.22516	-13.80295	6.55875	2.47352	5.65319	-5.43097	-4.14287	-2.67772	-6.22432	0.59698	-2.01569	-8.74937	10.47576	-3.83458	8.36265	9.52728	0.23871	1.81796	3.30666	-1.64112	-7.2891	2.36477	-2.52725	-1.60694	3.61095	16.00826	-10.2592	5.73794	-4.23692	-1.96704	13.21754	-0.13527	3.54126	9.04539	-0.66231	0.70298	-2.61167	3.68963	-4.522	-2.72718	0.4587	-1.9222	5.53734	-10.10442	-8.12842	7.9422	7.57109	4.16691	2.68287	-4.8659	-6.84097	-0.32101	-2.09859	-2.48837	9.82498	-4.01721	4.71913	0.13821	-9.47725	4.48389	3.30989	8.71323	-0.29146	-2.68353	-10.73098	3.28378	1.84746	2.87713	-2.67454	8.16605	-16.73557	11.43137	-6.17619	2.47703	4.17068	-2.41773	4.08123	-0.38169	-9.84134	6.93171	-0.18599	-5.16708	-14.35055	-7.93259	6.20285	5.69371	-3.22758	3.20817	10.16961	-8.67428	2.55432	-3.14125	0.01389	-5.21538	-0.20768	8.62884	0.17434	-4.3623	-9.52883	17.19306	-12.90817	0.85165	8.06844	1.52409	-7.15114	8.40244	-3.05791	4.50805	-6.80274	4.11013	0.66656	5.39213	-2.39608	-5.38854	-3.92737	9.04877	-4.21781	2.88172	-10.27298	2.60925	-10.32632	0.83017	3.0443	2.70078	-4.84138	-0.96137	-5.30161	2.88815	21.03868	-2.38557	3.72527	-1.43185	8.35528	-6.79517	-8.56634	2.01819	-8.19781	-6.71678	-3.72946	-1.24498	5.01903	5.29998	2.6338	-12.94019	3.99722	-6.79958	-3.05128	10.74504	-5.9441	7.54962	-2.10952	-10.40474	0.48896	10.20233	10.34033	4.17602	-9.02013	6.15195	-6.94474	-0.18407	4.95113	8.17747	1.12999	-4.42752	7.80117	-2.51498	3.10629
SIDM00529	3.98375	5.309	-5.77554	-11.07783	11.73902	2.49727	6.20199	7.95297	6.03014	-7.59729	9.50973	-6.19932	11.42549	-5.98145	6.78177	2.25763	10.07412	4.57687	1.05236	1.05782	-4.76601	1.0939	-4.42114	-3.30619	-3.61027	4.05891	0.93563	-9.95995	2.17106	1.21598	1.01025	4.20466	-1.77627	-5.00055	2.52974	-1.61523	6.5712	4.86728	0.63436	-5.43042	-12.41095	-10.37661	0.81733	-1.88683	-7.496	2.27162	0.55577	-0.59502	-1.18505	0.00337	-7.74588	1.80233	2.1656	-5.99901	-5.07796	-0.9352	-6.44984	-4.50201	-0.9182	-4.8905	-0.12648	4.31435	-0.54246	6.28745	-9.89446	6.72789	3.95358	-2.53107	-1.25845	5.45237	-3.62687	2.0187	-3.07329	4.07655	-18.20187	-0.04206	9.12964	-4.5508	3.79574	4.74539	16.26	8.07032	-0.93364	-4.47591	9.97199	-1.15912	-8.73466	9.06247	2.27035	-5.88169	-3.60004	-12.59905	1.26518	1.41645	-1.6743	6.66231	5.74615	-4.56964	2.7136	-1.00909	-2.20977	-5.0135	-5.16669	-11.08811	-6.355	4.83862	7.0597	6.10726	0.58429	0.38742	10.04156	7.20329	-0.30181	-8.0038	2.89472	1.11864	-3.87508	-2.60628	-12.99557	-1.30372	-9.80179	0.57027	8.60378	2.65402	-4.19441	-1.48731	4.6005	-8.63485	-3.61052	-6.56635	-3.02985	1.07749	3.25609	4.87524	-6.62263	-3.71396	-4.89348	-11.39571	-2.22739	8.57472	1.95803	4.20653	10.51264	7.03871	-2.04747	7.21021	4.31396	-6.58193	7.8381	5.83319	-0.58757	0.08038	-4.59455	-3.6427	-0.15221	-0.61593	4.52312	1.35714	2.42692	-7.46505	-3.56013	-5.37778	0.37036	5.23644	-0.71573	7.86139	-4.2135	-6.45352	-8.84413	8.72203	-5.57754	5.43673	2.80401	-1.86438	-3.51723	-0.02977	1.44393	-1.40077	-1.07122	-7.74852	2.57461	-0.94874	4.21817	-5.72092	6.43084	-1.93728	7.69133	1.76785	3.02548	-3.54509	-0.33089	-3.13404	-6.69796	-4.35626	-0.81432	6.52377	-12.38856	5.59309	0.32811	1.67084
SIDM00530	-1.29313	-5.40233	-5.57029	-2.50294	-6.6731	0.42842	-10.16883	3.17412	-1.21095	-3.45921	2.67361	-2.13159	7.8191	5.96264	-1.13812	7.26622	4.1988	-2.08003	-14.06078	-3.86607	-0.80461	7.62937	4.68165	-2.93456	-1.51225	3.28228	4.48989	4.29139	-8.38415	0.55572	5.32716	-1.89242	8.10513	8.42189	-9.46237	6.86678	-6.27179	7.86232	10.69484	13.08068	12.18734	-7.65513	7.01207	-3.79332	-4.91706	-8.86499	1.20283	0.636	7.86346	-11.28841	-5.80032	-8.40433	13.20124	-3.38439	-3.95433	-3.98073	5.52429	14.14849	20.62008	-4.12241	5.55539	-7.3195	3.90691	-7.40925	-13.33309	7.89496	3.24071	2.80964	1.65199	-2.97261	-4.45819	-2.24466	0.92701	9.02339	-1.1673	-5.97836	12.50867	-7.5827	-1.24149	-13.03147	0.83212	-5.69405	2.79219	-2.81375	-1.20147	-13.78487	-18.34205	6.16297	-7.06442	-0.34105	6.33166	-2.14172	6.36882	-6.29599	1.61923	-1.51859	-0.42224	1.63098	7.83166	12.35216	0.43304	1.71679	4.06284	0.89814	9.68936	-0.86476	-3.52805	-0.57589	0.66505	5.66354	-7.62393	14.68463	11.04434	-1.04703	-6.78783	-12.77581	-5.41273	1.10132	-4.59657	-13.93711	0.99561	4.71588	9.91942	9.12673	-8.92093	-2.07001	3.61032	-0.97884	2.46318	4.62443	-0.29174	-11.08717	10.02174	-1.81561	6.11693	-2.92328	5.39361	3.41568	-10.67918	4.04633	-6.75135	0.26524	-6.22454	7.55857	2.8217	13.36596	-14.09951	3.64433	1.96299	-1.33263	-5.71526	0.27195	-12.12063	12.53199	-1.12161	-3.00074	-5.50122	-1.09598	-2.29303	-8.28541	7.08454	4.78981	-5.89234	-7.28572	-6.38016	-2.23078	3.38697	-0.65414	-6.53609	-13.21585	2.24314	0.20072	8.48021	-8.48117	-0.19509	1.73275	-6.03065	6.38689	1.70067	-7.74908	2.28875	3.85766	6.27961	0.8877	10.33928	-1.84246	6.53193	4.50908	-3.40889	-5.16686	6.28156	-9.75226	-1.0413	1.14155	8.09046	3.78691	-1.1891	-0.64687	4.08295	10.85856
SIDM00531	1.34758	-1.64823	8.64751	5.17976	-0.18601	2.95227	9.67552	-4.73486	-2.15827	3.87032	5.61587	-1.38568	-9.60141	-10.48891	6.0031	-2.33704	-12.7479	-4.56411	9.23683	-6.76018	0.13342	-12.06164	15.8849	6.19839	-11.39273	2.93921	-9.20778	6.3885	0.81372	-13.99971	-0.92252	-3.29493	-1.01229	-4.2514	-8.93946	-4.82033	0.62737	-8.36213	-1.28459	0.59333	8.41543	4.01866	-9.35447	-5.73735	-11.01372	2.77865	10.01757	0.4164	6.19792	8.98351	3.73109	-1.10959	-14.17824	5.16051	3.88789	9.08662	3.79542	-2.93305	-3.78067	-10.23571	12.70895	-4.77421	2.51856	2.25047	-1.91964	0.99716	-5.12403	4.02691	-2.18921	-6.20785	-11.76441	9.09484	6.99549	2.39746	-1.79905	2.36937	0.08772	-4.38009	-2.04917	4.35439	-2.6746	12.55583	7.39681	-1.34825	-12.25964	0.47057	-3.33343	9.31329	9.92907	-3.40748	-3.90401	5.52071	5.78771	-12.81409	7.11543	-1.14821	5.38652	1.14973	-3.02442	0.41407	-3.79066	4.39979	4.09304	-4.19388	-6.9455	-9.77914	-8.64327	3.29233	-7.55313	-7.45218	-4.56591	3.50875	-2.43201	12.46064	2.12414	11.78308	-4.95682	-1.02818	12.57805	-10.06046	-7.92603	9.4538	9.0827	1.7341	8.04655	-4.00422	-2.15347	11.12534	-1.51328	-14.27905	11.12789	-8.76191	-0.94258	-8.21134	-6.10769	17.27979	11.94944	-3.08314	5.8473	-4.93964	-11.20605	23.45424	12.38932	-0.49694	2.09505	3.22188	8.02453	-7.07597	5.12801	-1.57509	-3.3585	-0.20705	5.02255	0.98775	-1.06061	-1.0248	15.18806	-0.08783	-12.29232	-5.7673	-2.81004	3.73923	-1.7898	-12.46273	-2.9446	0.2766	-4.12206	10.60217	-3.6375	-3.31185	4.46435	-2.79804	-4.15643	4.11365	-10.73003	7.41958	-5.89474	5.44256	-4.80895	2.97612	3.47668	-5.54782	1.92999	-8.66506	0.45063	1.58903	-0.75529	4.92046	1.48165	4.24148	4.69923	2.0389	-4.73821	-2.96155	15.76618	13.24978	2.29727	-13.1151	4.73299	-4.61204
SIDM00532	1.84211	-3.33325	-3.92143	-1.17228	-2.70514	3.2954	1.67772	1.791	-1.94438	0.47966	-1.25972	-6.34039	3.05905	-0.30003	-12.31271	0.57062	2.90626	-4.54285	0.6977	1.23321	2.88816	0.44039	-0.54441	-7.19767	-3.17857	-0.92123	-2.40439	5.45412	-2.36409	-3.79264	-2.83991	6.58897	1.75228	-9.92401	0.14732	-1.96335	-3.28942	3.99382	3.47204	0.88973	-5.12542	1.85587	-0.53504	2.1119	-1.93544	-3.17532	5.36659	2.78895	-4.6711	-0.79645	-3.0592	-0.57637	-7.05861	6.88489	-0.64876	-1.23442	1.60892	-0.83952	3.96867	0.31687	-2.18553	5.43426	3.01333	0.77267	-2.02257	0.9996	6.93835	3.64873	-9.79989	-10.99203	-2.51251	2.34842	-0.25245	-1.04045	3.67668	-0.03271	3.90883	-0.44694	-3.56608	3.02127	2.42359	-3.22207	0.30091	0.71769	-1.89159	3.90961	3.21246	-4.86207	3.92212	-5.33203	-1.80341	3.4904	6.07318	-3.25297	-2.5302	-0.7925	-0.04545	-6.7085	-0.11662	-2.46876	3.61319	-2.55915	6.46861	-1.96901	-2.53338	5.18348	-0.29426	6.23497	0.23493	0.71684	-1.67829	1.4707	3.46071	-4.1737	0.15339	-4.03691	9.26128	4.92425	2.46401	3.00139	-0.58529	-0.98899	3.82765	-4.97996	-7.45417	-1.11396	-7.05592	4.94483	1.37578	1.6767	0.65552	3.77022	-2.83373	-0.40934	-2.8809	-4.33267	-10.14791	1.75793	5.10761	5.23697	-0.09824	5.29081	1.61293	-2.29629	1.60156	0.15729	3.10925	3.65562	-6.41583	2.75256	-1.98566	0.91017	-3.35893	3.74262	0.99922	0.48702	1.46988	-1.88006	-2.7642	6.09104	4.40468	1.17577	-5.43726	-6.58963	-1.31617	1.83555	-3.38034	-3.55534	2.7535	-3.27175	-2.36144	2.85818	-5.96345	-5.73355	-2.73909	5.07121	-3.05762	1.38725	-0.37123	1.056	-6.04245	1.84013	1.47945	-3.87517	-8.12676	-3.29743	2.12188	-3.98669	-0.65314	3.50139	4.51613	-2.48443	-3.62575	-1.73086	-2.22458	4.7141	6.22445	1.05053	0.96068	-1.05023
SIDM00533	7.78642	5.94051	2.19819	-1.2446	1.06749	9.58743	9.18442	2.75225	1.7023	-1.55085	-0.93086	-0.21983	0.8372	1.28328	-5.41287	-0.23553	1.81741	1.48877	2.6305	-0.44866	1.18903	-9.47423	-0.20587	8.21145	10.78277	9.19336	-10.00951	4.40632	-0.42074	-0.65055	0.87614	7.2771	-4.73034	9.69944	0.76999	1.18266	-5.56006	7.87374	5.87594	3.45293	1.04614	5.00711	0.44687	1.32505	-0.09653	3.29573	-0.97058	-0.6772	-1.04257	3.44885	-1.30265	11.6393	5.37832	8.17471	6.34587	2.5624	1.29486	2.0258	-0.15706	3.86499	1.32382	6.84032	8.44861	2.93682	0.78431	9.53483	-2.83897	-0.44697	4.5788	-11.55998	-3.87538	5.71743	-2.16078	-9.38846	-7.93107	-6.10853	-3.79491	-10.371	-5.66407	1.1586	-6.69504	2.1519	1.86903	-6.3535	-1.15121	-2.62768	-2.59828	1.69986	2.86047	-5.36921	0.42624	3.02034	1.96173	-7.17942	11.51937	-3.32922	2.57315	1.82809	11.95711	7.58912	-6.99621	1.51191	-2.07936	7.48402	9.09615	-3.66361	5.83514	-6.40748	-10.77069	2.35909	1.23183	0.54669	5.13227	2.16884	11.35398	3.2884	2.3083	2.1013	5.69135	0.61717	-6.85028	0.20946	4.39125	1.26047	0.33132	-0.94972	-0.14353	2.7209	-2.42361	-1.24276	-3.36262	-4.16955	1.86239	-4.9719	-2.35119	1.31075	11.77262	-3.05757	5.66534	0.70741	-1.52685	3.2118	4.29921	-1.04071	-9.01364	-5.6887	3.99998	-1.62218	8.28097	4.44444	0.56952	0.45348	5.60775	3.69949	0.94099	-7.69817	6.74552	-0.72239	-0.68622	-5.24064	3.58474	6.3267	4.13004	-6.79237	4.44852	-3.52799	-12.97294	3.31334	0.93184	-1.20495	-4.79643	-5.23455	-2.30469	-4.65136	-5.5152	0.94754	-4.31448	0.76216	1.99416	-9.81126	12.70577	1.67839	0.86611	7.84771	0.78892	-1.68621	-8.47443	-5.55287	-2.20868	-1.73911	-6.68353	-2.3107	-4.89734	-6.15367	-0.46663	2.43733	-0.70644	0.44616	-10.44594	-2.07819
SIDM00534	7.6781	-3.76968	3.43859	-12.42044	7.80177	-1.44784	-2.81659	2.61692	-9.17541	-5.99841	5.91592	-5.65367	-7.28468	0.7982	-3.45748	-8.24919	-2.83431	1.46452	2.11027	-5.97778	-1.59276	-0.10089	10.25768	16.65495	-4.75956	-6.81964	-9.93139	6.42632	4.94222	-6.49204	10.1681	-8.74558	8.26978	-0.93525	0.61789	5.48082	-2.34862	0.13422	-5.08924	0.02142	10.71018	7.44067	-14.09372	9.29733	0.3721	-4.16187	8.33924	1.307	3.76089	1.35674	-4.78494	2.82556	5.70154	8.33449	-2.48567	10.69822	9.22024	6.08869	-0.08199	0.78335	3.23119	-2.8643	2.37606	-5.51144	4.94635	6.42977	4.61707	-11.0836	-12.33297	0.99227	-5.79676	4.68381	0.54385	2.82064	-4.63929	10.59801	-2.66176	-8.20567	-2.36583	4.52968	0.91223	4.93223	-2.38738	-7.67076	1.99007	3.59177	1.10683	-1.35369	3.21245	5.86829	2.64579	0.35158	5.60906	-6.08693	11.17731	9.26118	-0.45334	3.47213	1.49786	13.0044	-6.63417	-1.85092	4.24458	-0.22963	9.68402	3.21914	-0.86171	-10.05834	3.22586	2.11916	0.74341	0.17308	4.45323	3.39205	3.49034	-3.25748	-4.50184	6.53361	-0.81123	-7.93931	-1.63326	6.00215	5.01889	3.47283	-0.73054	-0.70841	8.60218	-2.0137	-7.61719	-2.96137	1.46222	2.12535	-1.20667	-12.14264	2.30257	-7.81097	0.33143	4.00735	-4.72228	-14.39142	-6.51407	4.43157	-7.64118	1.78077	-4.82503	7.4166	2.01585	-3.47667	4.59975	-1.60584	-2.75971	-11.36923	3.6289	-9.01362	-1.94873	-13.38973	-2.92686	-7.89541	13.58801	2.52242	-5.81928	0.89968	4.99678	5.97168	3.53998	5.31867	-12.42138	8.61053	3.66303	-0.02631	4.19984	-9.73657	-2.99004	-10.69669	-5.25001	-0.97025	-8.87967	-1.26663	-2.98938	-6.41636	2.27504	-4.82872	2.51315	5.65033	-2.3803	0.66832	-2.76047	-2.27417	-2.50631	11.14596	-1.43612	-6.89537	-3.31076	10.12618	4.55333	5.84775	1.99448	8.09823	2.24921	-7.21809
SIDM00535	1.35024	8.29937	2.90008	1.37998	0.42196	2.16436	-7.25588	8.77565	10.14554	-4.02643	-1.75529	6.84688	-0.49553	6.17679	-0.85109	2.11249	-9.35982	-16.30107	-2.06619	-2.78957	1.10604	1.87815	6.19418	-11.87673	11.74569	0.57435	-2.04838	-3.29577	4.28685	8.53667	-13.00022	10.30887	-3.22887	-3.50201	1.32371	2.57101	9.9065	-3.77461	-5.38627	2.63386	2.36657	-11.68387	-0.00097	-1.11796	-8.99868	-15.77455	2.96549	3.09868	-0.73877	-6.25412	-0.00483	-5.29338	-4.21952	-3.43915	5.16071	4.45654	-6.06899	3.29618	-1.07826	1.70837	5.85349	2.12545	-0.25047	-5.96729	3.8202	4.69647	6.73438	-5.83221	1.82589	3.85584	3.78396	6.23576	-0.1006	-9.99404	-6.79334	-3.65439	11.54842	-0.30052	8.16842	8.6874	-10.10927	12.17179	-3.30392	-9.27694	0.02286	5.33587	-6.78487	6.27956	3.59972	-8.99482	-3.17447	0.95226	-4.40433	-8.70767	-4.89846	1.93702	16.96077	-0.42141	-5.96835	2.39042	-1.39994	6.80526	2.88943	-1.47803	-0.56715	1.46252	-2.9998	-1.06494	-13.64117	-0.47545	-4.9458	9.95546	2.39038	-3.98487	-0.70672	10.49758	7.16355	2.3662	-1.72568	-2.08483	7.72381	4.58987	-1.96667	-0.15658	-4.8771	-4.95341	2.68653	-6.27947	-0.22937	-9.53799	2.33905	-2.69019	-12.91025	0.06984	-0.42642	1.45811	1.46426	4.53062	1.7646	10.33507	4.61152	3.32553	-2.17929	-2.77522	-9.00419	2.70636	-6.25454	0.93245	4.17202	-7.42945	3.54894	13.85033	16.20985	-11.92048	-1.56861	0.20371	-13.64897	5.41082	11.18924	5.52526	6.73063	7.97032	13.12889	3.93268	-8.0917	-2.13691	-3.18172	0.6398	0.8143	4.33192	-2.46326	-3.82143	-7.57773	-5.44209	2.25251	-1.15165	-3.19812	0.82724	-2.73235	2.06187	3.98298	-1.66408	1.28721	-1.1697	1.86643	-1.07434	14.44882	0.32383	-6.84952	3.55471	7.58138	1.57352	-5.82197	9.17719	2.73865	10.36027	7.38072	-12.46216	1.8873	0.19289
SIDM00536	3.58563	-2.39696	0.639	-0.73388	-2.08258	5.07645	0.14455	-0.69229	-4.11645	-4.26479	-2.60191	-3.32318	6.42477	2.41312	3.75015	0.22532	-0.3663	-0.57713	5.00199	-1.22973	6.78635	4.59293	1.07622	2.30869	-0.41139	-7.17363	-0.79691	-0.25345	1.94856	2.14658	4.17772	-5.88381	4.46218	-2.33314	-2.93525	-1.55485	-4.75118	3.93967	-0.58191	3.51567	1.47033	0.68743	-3.03582	-0.04766	-1.85074	6.21831	3.41348	3.92878	1.2008	-1.50205	4.80575	-1.19682	-0.72361	4.23595	-4.15463	4.8703	-2.6817	6.26857	-3.63646	1.96632	-3.59265	-0.1385	0.51774	-3.97888	-0.66242	-6.03005	2.31893	-2.10451	2.30004	-3.1963	-2.05734	1.65796	-3.08127	-7.23687	-2.51866	2.06625	-2.70376	1.4528	-1.76537	-0.01813	1.54648	-1.25733	1.96728	0.15036	8.25665	2.06363	-1.90624	-2.37225	-4.36578	3.13203	0.65997	3.20685	0.60279	-0.2313	2.96846	2.03942	0.90826	4.91024	-0.98439	1.40813	-0.60093	-0.97001	1.27326	4.5327	-1.10432	-1.86162	-5.51158	1.75653	-1.09159	0.25242	5.71744	-2.00676	0.44274	1.12503	1.23652	0.02142	-4.42907	9.35878	2.06767	-3.73943	-0.91238	-5.15763	-2.85463	2.69627	-3.33	-0.61618	5.88664	0.74944	4.40533	6.47139	-2.35254	1.37153	-0.02007	-5.42097	-0.65575	3.09007	-0.69995	1.16461	2.9637	2.14812	-0.93205	1.94676	-1.36684	2.67163	-2.22499	4.57734	5.3343	-2.09959	-0.99775	9.37421	4.21046	-2.46807	-2.8982	-2.5156	-0.15205	-1.80513	4.32652	-1.49623	-3.56595	1.12415	0.51942	-2.80596	1.93684	-4.11006	0.999	-0.50074	-2.18263	-0.56557	3.33204	-1.48155	0.91591	1.07209	-8.58846	0.78158	-4.38917	-3.53136	-2.83625	0.88614	2.27271	4.82513	0.25465	-9.245	2.40451	4.10056	6.03319	-0.99598	-1.15095	-1.40194	0.79046	5.95485	2.24625	0.64676	5.45846	4.90918	-2.43381	0.77042	1.89567	2.77232	7.11505	-3.2683
SIDM00537	11.86999	-6.14677	20.04333	-0.79053	1.91428	17.35557	0.27747	-11.46689	-8.30121	-7.44166	5.35876	-8.52189	-1.45019	-2.52188	11.75946	4.99862	-3.61491	-2.5906	9.57791	-2.23747	6.29048	3.54463	7.99962	0.61555	-7.75624	-3.45257	-15.95904	0.54521	3.67915	-3.33225	3.83328	-9.60125	6.01295	-8.11505	-13.50283	-0.53546	-9.58238	11.97312	-2.93803	2.83968	-2.7271	-0.47089	-1.40188	5.32276	-6.1341	8.58659	5.83717	4.26254	5.9514	-3.6508	12.77642	3.3701	-4.89217	3.34247	-6.48259	6.78697	-0.15301	6.55091	-5.94089	-2.27339	-2.2758	-8.50893	-1.63638	7.21288	-3.28998	3.47708	-3.42709	0.52954	0.36872	-8.58492	-1.95894	-10.32138	-1.27832	-6.15031	-4.74534	6.00932	-4.00693	-6.9829	-3.82577	3.64086	-3.2561	-3.90386	3.58179	-1.37623	5.63397	7.2881	-1.58984	11.36602	-5.56941	-0.53251	2.26706	7.48279	-2.33061	-0.90527	3.59599	0.57935	6.69615	9.68702	-9.72608	4.38391	5.15265	3.66006	3.52195	7.24607	-1.62907	-1.06487	-6.08549	-0.38111	-3.66002	-3.33862	11.38986	7.56164	4.37647	3.70444	0.30157	-1.81012	-11.73009	11.80914	12.19598	-1.25055	-4.89711	-1.01058	1.81265	-0.55442	-6.59503	8.63589	9.17588	0.11237	11.82129	2.53486	-6.7057	0.21023	-2.24285	-17.58271	-6.34548	-5.87914	1.58403	0.34302	4.37643	-1.91881	-10.63643	4.15254	-7.46214	2.90112	-14.33798	9.81037	9.23845	-5.07987	4.70262	20.90408	-0.85686	-2.45204	-8.19457	-0.66305	10.00098	-5.06281	13.68551	-12.01921	3.56701	4.2533	-1.62865	2.93064	6.04021	-4.89173	-0.60223	1.59962	-5.20226	-4.17136	-2.56462	-1.4432	1.37656	-3.05701	-10.63565	1.26794	-1.67544	-0.00557	-9.87495	4.88757	8.84959	5.12757	6.65155	-9.15895	-0.8702	-3.92017	6.57487	-3.37287	-2.4064	-1.3153	3.93369	2.96452	0.85794	7.86008	3.78018	13.30867	7.4292	5.74474	6.24786	6.39437	7.96938	-5.59422
SIDM00538	13.05769	-6.74129	3.05223	-10.21217	1.80668	15.71322	-3.43758	20.11637	2.31495	4.36209	8.7159	9.02287	1.56021	-0.27366	-0.22111	-6.30248	-9.93151	-6.90202	3.18866	-1.81341	-0.54751	0.37854	8.92233	5.75591	-3.57285	-0.66297	-0.3452	-5.91625	15.58523	-1.4828	13.42257	0.86923	-2.35076	-0.16422	5.77964	4.06021	-6.2188	6.21052	9.14136	-1.04078	-6.64669	2.6609	2.50604	16.46829	0.19622	6.90872	9.76305	1.06698	-0.18682	-4.56531	-3.27253	5.6559	18.64501	-9.07043	-1.05732	8.4634	1.29383	3.55481	-1.79145	-14.17237	-5.32446	6.24332	-0.8472	13.98137	-8.18969	-3.71066	14.70744	-2.39799	-7.65657	-0.53301	-3.84614	-8.39307	-1.23621	-9.03032	-0.57044	6.64193	13.81244	-17.33879	-9.79527	0.66349	-1.03262	-8.06537	-2.78442	4.08761	-5.0009	6.68665	-17.32022	18.63499	6.79315	-0.72539	6.18486	0.57941	-0.17375	9.26694	5.40706	10.45507	0.15138	-5.52343	2.7283	4.23875	1.11178	6.62189	-2.71921	11.39845	-9.35207	-3.28027	0.40519	11.46842	13.54188	-15.27997	-9.90782	11.54972	-5.6152	-0.06329	-3.6819	-7.79726	-2.32743	-5.49439	-0.98415	6.63011	12.33893	0.96046	2.8935	-3.33257	-5.16607	-4.17534	0.66441	-8.00599	-4.88378	-0.08139	5.42162	4.68801	0.85263	-2.67642	-12.19488	-4.40512	-6.70952	14.21547	9.98601	-4.73051	3.5649	11.10143	-8.64392	-2.68237	-7.25189	-5.99599	10.33378	-1.46335	-6.9878	-3.87051	-5.69561	1.96753	-10.25701	-9.64144	-1.27828	-4.09464	-9.67978	3.57278	23.06983	-4.10348	7.47385	-0.00538	0.69741	-10.43271	11.35195	-4.81854	0.35434	0.2287	0.56354	-4.87753	-12.75707	-3.16842	8.52705	-8.31518	1.01513	-8.08879	-5.52848	5.46177	0.5193	7.29735	4.35487	-6.97667	6.82635	10.51475	5.17491	2.87269	-2.6508	1.87257	-4.19229	4.04345	4.12493	-2.36023	-8.78263	-8.23078	4.01499	16.61753	3.14989	3.99953	6.82554	-0.10723
SIDM00539	4.02963	-4.09366	1.65721	0.17306	-1.45683	2.64742	-8.73302	6.2877	-4.90248	4.72449	3.48987	8.21447	5.24734	1.02127	1.50374	12.9554	13.33775	-1.30804	-3.08272	1.39264	-6.90113	-4.75742	4.83213	7.60019	-0.55403	-4.88936	-7.02224	-10.16967	4.29403	-4.17851	12.48393	0.16314	6.69272	-9.155	-4.72592	4.11763	-5.79009	0.58265	9.22972	-5.14404	5.32645	-17.10053	7.0345	5.26091	-5.55079	-5.99665	-4.87178	5.28205	10.60463	-15.85686	3.67616	-4.6454	0.02214	8.87199	-8.67689	0.02069	3.29679	1.04317	10.88204	5.67046	3.57125	-4.04135	-8.87579	4.30488	3.89627	0.36673	7.15186	3.54707	7.08864	-4.84028	-5.07947	7.26383	-4.56388	1.0297	-8.28118	-4.3224	-4.99109	-1.95716	-6.69158	-3.25262	-4.47596	-3.96093	-0.73845	9.86351	-3.9337	-4.94589	-10.17829	15.32293	-1.69897	0.48187	-2.72509	-0.41195	6.52959	-3.30441	7.81397	2.38191	2.3785	5.74968	11.86479	4.79154	8.07288	-6.85866	1.78313	4.91031	12.5922	-7.97266	0.4556	4.53342	6.03197	0.8653	2.97806	3.27264	5.21182	0.19849	-7.13563	-8.26227	-2.83267	-4.38452	-0.4341	5.38772	2.79582	3.76585	-2.94831	-1.54902	-3.27649	10.96253	3.23847	1.91378	-2.57787	1.32016	-5.2518	-0.96242	-2.49924	-12.18916	0.5342	0.17522	-8.14377	4.67805	-1.63318	2.64237	-4.15523	4.92656	-10.90167	0.01081	-6.81294	1.54188	7.07604	-4.40188	-5.49562	11.48618	-3.0444	10.82528	10.28535	2.95946	5.47034	-2.60034	-3.38892	-4.2565	5.67882	3.92555	10.57944	6.8684	0.08363	-3.4944	4.40489	-3.44688	-4.20704	-10.46885	5.30187	-5.40911	-7.94069	-11.29078	-5.82889	3.03974	4.99074	3.69817	-5.44472	9.84187	8.52626	-4.71295	2.12621	-4.66232	5.58697	7.26851	2.79662	1.22743	0.38486	-8.34947	-0.57839	6.17454	4.11404	-7.01066	7.54723	-4.26599	7.56941	-3.5151	7.26494	8.45944	8.70004	-4.20378
SIDM00540	0.85575	-6.30668	-5.53199	4.56269	3.05942	4.08292	-10.1428	0.39169	-3.13324	1.19116	1.98186	2.51387	1.42434	10.96002	-0.64056	2.47313	-1.69206	4.62164	-14.41967	2.87909	-3.98623	3.44621	7.3826	-7.89486	1.78026	3.76515	-2.39056	6.61521	-6.32853	-3.79923	-1.44557	-6.43576	7.72633	-0.32271	4.05971	-1.58496	-1.92312	1.96751	7.52545	-3.76225	-2.66422	-4.8721	-3.49772	-4.04161	-8.02807	-0.98589	3.84849	-9.4758	-2.21501	3.41437	6.83856	-4.70264	4.1649	11.81909	2.49248	-3.17624	6.21542	5.06589	6.15986	-9.73115	10.68207	1.8536	11.92221	0.66319	-11.17864	2.10796	-10.16105	13.456	-2.92512	-6.03652	-1.36144	-5.06281	6.57622	-0.68594	9.45006	1.3834	6.60585	-11.7351	6.54555	-12.72867	7.36315	-1.87993	0.04634	-9.18761	2.7187	-3.90917	0.15816	-3.06982	-8.52848	-5.09399	2.77684	-1.27393	5.57369	5.7941	0.65217	-7.38238	2.00105	1.97027	-1.24156	2.07981	-0.21193	-0.8109	4.12202	-2.90972	0.09455	12.4681	-6.02892	2.56773	0.2848	-0.69441	-10.74137	5.7232	3.91574	0.57645	-6.16322	3.15906	-2.61438	0.86559	-1.43387	-16.08971	-6.49357	7.38944	4.65968	3.1905	-0.96448	8.64918	2.04703	-1.77913	10.69789	11.3241	-1.38516	-3.30225	6.31749	-5.51516	8.86955	-1.14546	13.4744	2.33045	-8.77224	8.14436	-3.56248	-7.9909	-4.56851	1.11829	9.088	3.6171	-5.97193	-6.94401	4.59656	-3.6543	0.10828	-2.02204	-8.19535	-7.7609	-5.2698	-10.53196	-4.30576	9.28022	-5.27169	-0.8946	0.62002	6.8594	0.6044	-10.57265	-9.33197	3.27164	-5.15812	-3.70981	-0.11296	-5.46605	1.89977	10.3632	-4.93109	-5.28706	4.67641	12.23997	-0.7607	9.27583	2.31053	-0.07666	0.75313	-1.52035	-1.89614	-0.34836	-4.10927	2.43973	15.24662	4.90083	-10.17984	-1.48909	7.41989	-5.10172	-2.58688	4.28925	-1.83706	6.41587	-5.20254	-3.71362	-0.098	3.23442
SIDM00541	-5.10847	-6.36454	-6.95396	-4.8716	4.21573	10.46902	5.03561	-8.30572	-7.17573	0.56638	5.96374	-3.26584	-1.37284	8.31626	-5.06306	-1.41001	0.40495	4.04819	7.61065	-4.1063	7.96087	-0.21312	10.18157	-2.42862	-8.49602	2.4877	-0.24482	2.77737	-1.38434	-0.83168	0.43428	-6.01926	10.71063	-5.25387	-1.32142	5.87015	5.65025	-3.00911	1.30883	-3.08095	5.18468	-9.22819	-8.33092	0.05484	-17.72248	2.87402	7.23344	-9.30915	0.71385	-4.31681	0.97973	3.03554	-6.48572	7.96181	-6.23828	0.20111	0.70616	3.44667	-4.54447	3.64715	-7.73165	-1.988	8.34173	1.70315	2.34636	-2.205	5.91649	-0.98525	3.35219	1.17414	0.28587	-7.22921	-7.92185	-5.41961	-11.81065	0.75906	4.84691	-3.95435	-2.92696	-11.30606	10.02443	1.37274	6.34658	-3.54801	9.98472	6.20008	-0.36068	-4.23541	-4.3027	-2.88105	3.99513	4.53622	8.99266	-1.09329	11.07173	11.6955	4.66765	1.29848	5.71832	-5.35826	-4.98418	14.35798	9.15938	-4.48673	6.51555	0.25587	-14.49042	2.50482	3.63102	-4.31234	4.43194	1.88328	6.06493	-9.16717	-8.17816	3.53978	-2.85278	1.14323	4.07451	-2.05898	-10.76244	14.21784	11.38823	9.51058	3.57536	2.17427	13.02623	-2.84892	2.25693	2.98571	-3.33637	-4.82828	-2.05194	-6.13929	2.50551	-3.3027	-1.11258	8.92277	0.29777	1.74145	0.50489	7.54982	1.68637	2.58346	0.31252	-1.83805	-0.17803	-2.61168	0.63515	11.6353	12.24137	4.17808	-2.67487	-10.84682	0.21887	0.44809	-2.59061	-2.95455	6.48817	-5.06385	1.71505	-10.73911	-3.24585	2.38454	0.95314	9.68869	4.5847	-2.24727	4.3346	-7.85202	-8.8092	1.04566	-4.23119	-4.71199	-0.75703	-7.97441	0.78501	-0.10971	5.30821	0.7966	-2.80506	-1.26685	1.94625	4.34323	5.23544	3.75552	16.30013	-6.95396	-5.46865	6.45772	-2.61796	-9.10247	4.18617	1.98144	5.24108	7.73725	-5.10746	1.7375	1.39268	-3.96399
SIDM00542	3.40859	-4.30944	-7.13095	-5.22078	-3.74711	1.35877	-2.15793	1.92841	3.24238	2.50403	-2.97449	-4.27772	5.96833	-1.55776	1.76111	2.13875	0.01878	-5.02425	5.41538	0.49057	8.39669	4.45887	-3.29448	0.35157	-1.12486	3.77169	1.88865	-1.86062	1.92903	-2.85196	2.9529	4.55489	-0.52698	-6.92305	1.99465	2.86329	-3.55187	4.39212	3.56159	-3.213	-2.30057	0.25714	0.01384	-0.16249	-8.12504	-3.2971	-0.93627	1.7576	1.25126	5.07346	-3.78858	-7.13186	-3.69951	1.17662	6.02661	-2.91477	1.8174	-3.13675	-3.35578	1.03215	-3.97636	3.89119	0.3312	4.24682	0.39689	-3.35091	0.27205	-2.84518	-10.23749	-4.597	2.28611	-2.81363	3.57255	0.43545	-3.15994	2.56849	2.79302	-0.27152	-2.61584	-2.51579	-1.3233	3.79795	1.3722	-5.24182	-1.92184	4.84268	9.8819	1.51165	1.27086	-2.45616	1.51217	2.52926	0.21985	6.4858	-4.38352	1.07125	-1.30166	-0.80249	-0.96433	7.4915	6.44471	-1.78487	7.61175	-2.5996	-4.01255	0.29422	-2.16506	5.54859	-4.88585	-0.92302	-12.96394	-0.80358	4.43431	1.40237	3.27341	7.46407	9.089	1.06564	6.60388	-5.33983	2.14074	1.8242	-6.80367	-4.50886	-3.0055	-6.98496	-5.09802	0.09489	-0.89821	3.1833	-2.12036	1.45691	-5.38539	-5.00628	-1.01769	2.38339	5.53275	-1.1374	1.65025	1.60928	1.07447	-3.86463	1.43182	-1.76724	-0.14447	-0.38941	0.05672	2.44705	2.5231	1.30994	0.34214	12.1103	-1.21605	-2.11335	0.80573	-1.7295	2.07729	-2.15384	-5.7281	1.59422	2.88751	4.24548	-2.53431	2.59948	4.46776	3.48827	-2.3702	2.45139	6.2543	2.86033	-5.32752	-5.9878	0.19962	-1.78477	-2.36694	1.14759	6.39759	-2.52775	-2.97145	-4.54069	3.18376	-0.44082	-0.68637	8.12478	-2.00217	3.03281	2.25969	-0.38768	-2.58822	10.24707	4.80989	-1.3177	-8.08739	1.03209	-1.1517	-0.54184	2.41857	-1.38337	-3.13822	-4.09471
SIDM00543	-1.93557	1.9204	4.84013	-3.46405	-1.06401	-1.89437	-0.43476	-1.41019	-8.39178	5.11438	4.99403	6.57483	-3.20898	-1.29338	2.82657	-0.25067	-5.46797	0.78911	3.51584	-2.99288	-8.37298	-1.20863	4.76382	5.48522	-0.04276	-2.84421	4.95387	8.79579	1.32493	10.57106	3.51197	5.01698	0.63476	10.38458	3.32145	2.36935	0.76155	3.7669	-8.93441	3.28733	3.84213	-6.22042	0.09603	-7.3187	-0.46296	2.73957	-4.16273	0.61053	1.40292	1.23136	-8.06162	0.11559	-1.41805	-3.07136	3.03325	-1.22727	1.20007	0.39403	4.79283	1.06738	1.84922	-7.929	5.60128	10.5254	2.08037	1.85622	3.18645	-11.64814	-4.90752	-1.37767	8.61649	-1.28442	6.42575	2.25045	-5.10229	-2.26443	0.52622	-4.23899	3.03062	0.07528	4.87036	7.85843	-4.77582	3.99505	2.31982	0.10962	-4.8184	0.2869	4.12397	-2.71931	-1.72825	-9.73026	-3.47337	1.98847	-6.25592	1.35791	10.0598	3.42229	0.05724	1.43703	0.73161	-4.01177	5.6316	-1.39424	-1.13159	6.48069	0.40705	0.00827	0.3415	0.63303	2.96268	-4.15783	9.48685	0.34802	-4.22145	5.4714	-2.88399	-5.77525	1.50363	-9.4836	4.85905	10.5242	4.94207	9.9388	1.50618	-6.62161	5.19076	4.27694	-1.17572	3.36248	-2.12374	-0.0649	-2.50806	2.10402	5.55332	2.34243	-5.03806	3.73042	-1.21123	1.725	-3.01465	-6.15526	1.25293	0.77975	3.58283	1.58866	2.25351	-3.3641	0.28406	-1.08257	3.75565	5.22043	10.67316	0.35933	-4.0525	-6.26298	0.40924	-2.64981	-8.84178	1.0026	-6.8649	2.27314	-9.45294	-4.7592	2.82864	4.28198	-6.88045	3.67769	7.11713	-1.23655	1.20875	-3.03925	-2.2711	3.38099	4.7129	3.34069	-5.93211	7.37866	-1.96381	5.21402	5.79696	-4.05886	3.42575	-5.75705	-5.5633	-4.2195	-4.76801	2.06939	-1.33579	4.85934	-0.61434	1.30807	-1.15111	1.91037	-3.98479	4.07833	-9.00893	2.00475	1.59541	-0.60721
SIDM00544	-1.17098	-9.43286	2.51809	-9.13902	0.06982	7.51223	-2.31223	4.47461	11.81765	-2.18514	-15.64223	-0.55477	-8.75812	7.01065	2.57267	-6.80856	4.32404	-12.11912	-0.78501	-2.0701	3.59941	3.80479	0.97127	0.21894	-3.98443	9.52902	2.30654	2.60359	1.43701	-1.28844	-9.44631	0.33696	-1.94225	-4.83658	-0.37996	6.04048	0.53071	-2.07411	-9.13324	-3.02051	-2.19568	0.16426	0.04265	12.87264	0.77769	-2.13434	1.36597	-2.8382	10.07901	-0.51533	-6.83952	-3.17325	12.87327	-4.51076	8.3624	-2.52065	-1.74019	2.37184	4.30211	-4.62957	3.07678	3.27241	-3.92043	2.80658	0.84981	-3.39907	8.85541	-12.52259	-1.22512	4.94015	5.85558	9.09685	0.34402	9.18384	1.61444	2.33116	7.72863	6.90801	-9.17295	-2.59998	0.4743	9.54401	-4.40649	1.80297	-0.72497	3.1419	-4.21242	9.93964	9.5642	9.264	-0.22137	4.04123	-0.32255	-0.36769	-3.61053	5.52505	-0.32462	-1.18682	-9.39199	-3.97752	-0.33198	7.72135	1.55327	2.98982	-1.72842	1.53176	5.5706	10.80444	-1.13467	-4.68498	-3.65783	-1.88023	-1.16857	-2.91574	2.98607	-0.69626	-7.99526	-1.9218	1.93252	0.26225	-4.37797	4.29429	4.20861	-2.96356	-7.11895	-0.57286	4.00917	-12.87645	4.86428	-0.41716	-0.06663	0.79715	-11.32353	6.84098	-7.94459	5.26712	4.07496	2.91122	2.95818	2.96707	-2.88585	8.424	-5.65706	6.46657	-4.76122	-4.8319	6.05449	4.89765	-2.1022	-0.76882	4.73458	6.43569	-8.0876	-4.34624	3.75655	-4.4668	0.8474	6.5275	-1.21834	-3.10666	5.2326	2.58345	0.20058	-1.69001	3.117	3.68144	-7.50031	-3.85923	0.75466	7.49882	-8.03206	-1.30962	-0.49547	9.82083	5.31457	4.09102	4.84997	3.42747	4.55532	-7.5225	12.90874	-3.11006	-7.3564	7.58463	14.7366	-0.28219	0.41711	2.6775	-8.83374	0.58749	8.04056	7.47396	-1.52306	-7.93544	13.89959	1.29152	-1.11076	5.85194	3.92192	-7.28216
SIDM00545	5.66026	-3.22071	3.31147	-4.56155	-1.28059	-2.09564	-5.34076	1.88407	4.03571	-3.51946	0.97366	-1.33841	-4.00953	0.31436	4.59682	-6.45719	-1.76116	-2.44936	-1.3257	5.64658	10.48417	7.79693	-1.6519	-1.21853	6.81467	-0.72367	-3.1409	3.69009	-0.37702	4.5155	-6.53156	3.7182	5.8447	9.70569	3.88286	-6.32607	-1.88799	5.70046	-6.92047	4.05402	0.14302	-4.34218	0.32276	0.11196	0.53255	0.34946	-3.18056	0.57054	-2.41814	-2.20878	-4.75373	3.57098	6.50303	1.53028	-4.1122	0.8342	-8.10993	-6.38014	-2.51395	-1.6048	3.1078	-3.63302	5.16513	1.76619	1.15481	3.61322	-1.47045	3.78633	3.61774	-8.20505	7.04065	4.97993	-4.98633	0.21232	-2.54501	-6.1939	7.28082	-2.24369	0.65922	2.38916	4.7769	4.55382	4.1086	-6.03695	-0.43178	-1.46045	-5.03831	-1.52134	-3.11824	4.79582	4.23782	2.00374	-3.23312	0.7082	-0.8591	-3.64921	4.0828	10.23817	4.01718	-10.34982	-3.70654	-8.42679	1.29792	4.01646	0.16458	-3.688	-5.78887	5.85047	-8.64002	2.41862	-2.71219	-4.31651	4.99248	-8.83238	-0.83755	-1.2427	-1.22329	-4.22965	-1.43491	1.94127	3.98211	8.07381	-2.73575	5.27417	-6.8761	6.96311	-1.59222	3.44833	-2.09859	1.65928	-3.89527	-6.99549	0.59342	3.61539	-1.51095	-0.03597	6.12926	1.38476	2.00765	3.18541	-5.13113	-5.39924	-0.01379	-2.4823	0.31069	-7.75925	4.36692	-3.00792	-2.99219	0.08085	-4.29642	-3.21185	3.34339	-8.23105	-6.23191	-0.77709	6.84933	5.10279	-5.33305	-3.51266	-3.99093	10.35185	0.39808	-7.78773	5.16516	-2.23039	-2.18384	4.79151	2.37175	1.50647	-2.72811	1.00499	-2.26214	2.95301	-2.89027	-1.34431	-0.38888	2.04982	-2.40133	-0.4543	4.51481	-10.92399	0.29026	2.36955	2.643	-2.98756	-6.67242	-1.02199	-3.55232	10.07759	-0.80968	2.09964	5.37012	-4.07553	0.3723	0.28919	-10.82668	7.93773	3.64882	1.11339
SIDM00546	4.25016	9.19278	-0.96782	-5.40745	-2.19138	3.2106	3.68902	-2.28278	-1.21611	5.67913	-3.21936	4.70219	3.0794	7.79398	-1.45606	-8.57136	2.37717	9.81955	5.34042	-6.13583	0.28065	3.55097	-11.59842	-3.05253	0.30532	-5.58335	-5.89183	6.65153	-1.57833	5.6822	4.08864	-2.98509	2.16952	-0.01207	-2.42257	-0.30747	-2.39763	5.1978	2.24546	-0.13	-1.83965	-0.78408	-9.23724	0.00092	-1.59953	-1.58825	4.46603	-4.40783	2.97179	3.56442	4.82327	6.63023	2.28417	0.06195	-3.74129	-5.83235	-7.58029	-6.92689	-1.22367	-5.09477	-1.45741	-0.65281	-0.09835	6.94696	-3.61608	4.26488	-1.80126	4.24007	-0.50339	-0.88689	-0.11649	0.66267	3.83981	0.61365	-0.21733	-0.66339	-4.39468	5.35841	-4.34471	0.64208	-3.1754	3.15503	-5.68287	-1.40187	-0.48522	-7.18206	-0.97702	-2.8692	0.13281	3.78128	-5.52535	-9.1198	1.0942	4.13113	3.51532	-0.2703	-10.4452	3.01424	7.89778	-1.06512	3.06668	0.69661	-1.58631	0.13059	0.79971	-2.49627	-1.31185	-0.06567	-0.903	-3.0791	-4.51364	-1.8697	1.30037	-4.35535	-3.70953	-4.5191	1.61568	4.2078	1.31482	-2.60836	5.52783	-2.56841	4.16966	-5.08079	-5.79082	3.05281	-2.66965	-5.5218	-5.94557	-0.88183	-5.25512	-2.10752	-6.27737	7.85056	0.39662	7.3862	-2.27208	8.06886	0.26652	7.6457	-4.69331	2.59184	1.69573	-2.32554	1.11245	-1.93857	4.34493	3.82601	7.74769	0.08338	3.49181	-7.88978	-3.24319	-3.72514	-1.85577	3.52856	0.81863	4.00645	0.72375	-0.45043	-2.08799	2.4398	-1.33446	-0.19428	2.03711	3.60431	-2.62526	-2.44951	-1.58804	-0.87481	0.23494	1.63481	0.75133	6.92235	1.60701	-6.2991	-4.61735	-0.43235	5.17746	9.68472	-1.80217	-3.14717	-2.75701	3.69754	0.45142	-1.33812	-4.74404	-1.54638	-3.90155	0.50815	-0.91232	3.40988	-4.05145	-2.6482	1.99605	1.25156	-0.53197	-0.77112	-2.36872	-4.07507
SIDM00547	2.80479	10.83911	8.31625	-11.41238	5.92911	-2.09271	-5.95651	2.63928	1.60436	8.64039	-7.85762	15.38074	-7.00139	7.30566	-5.73817	-3.27987	3.70905	0.57678	-1.53168	-3.4031	-4.16684	-4.28974	-2.25639	4.21583	5.18009	-4.16066	-4.36374	-4.63977	14.14136	-9.15807	10.64812	3.45905	11.26531	9.34924	0.09529	12.72451	-12.17082	-4.752	-0.83583	-3.31118	6.7301	11.32315	-5.50819	6.39686	-5.88899	-4.16864	7.11166	2.35735	-2.07952	8.05098	-0.03568	3.99757	11.69892	4.27592	-2.87925	1.83691	-1.23888	-3.74819	-5.42145	-5.95249	0.48949	-5.32399	-7.92727	-5.37872	1.03668	1.18866	9.0184	3.87717	2.97609	3.57815	19.23111	3.39586	1.00388	-6.78206	6.39101	2.03097	1.93993	-2.32572	1.48457	-3.7477	-0.67225	8.67989	-4.03825	2.33348	0.57491	1.75112	-10.66981	1.93017	-5.24184	-3.19695	1.88785	7.14842	1.09114	22.88032	3.15273	0.91004	-4.80014	-4.19957	5.3444	-8.27966	21.88866	-7.71194	5.3901	-5.58822	-13.17181	-3.37151	3.27695	1.3135	-10.38906	2.32724	-3.72773	-0.18586	11.39802	16.32444	-6.33001	-0.53019	2.41938	-9.19711	1.89674	2.13114	4.00038	-4.27703	2.08259	-1.8852	3.67731	-2.17039	0.31791	-10.46533	-7.27929	10.14388	3.27029	-7.6521	-17.85879	1.90094	-4.27411	-13.7787	11.04511	-3.07005	1.80775	7.28375	-1.11414	3.42672	-0.96902	-5.93083	3.38458	-5.62786	6.83091	-1.10578	-1.237	3.7383	-0.39794	0.80256	5.73564	-9.47252	-16.19496	0.38461	-19.48834	-13.48933	3.19688	0.78732	2.80837	5.92227	9.23525	-10.24815	8.7272	-5.34667	-12.2821	7.1728	-10.63628	7.79607	12.05291	-6.01201	1.19521	-4.55816	-3.945	-7.49226	-4.52411	7.22804	-10.90542	2.93513	4.86204	2.60001	3.17867	0.15818	-6.45751	9.26946	-1.31764	5.48072	-1.19222	4.73626	1.26842	3.90181	1.09892	-9.16489	-10.82567	16.39494	-2.8821	7.98222	-1.05452	2.29031
SIDM00548	-1.24294	-3.34087	5.92844	-9.38554	3.93916	2.69888	-1.04542	-12.98264	-2.11234	7.34326	0.62042	4.87088	5.3346	1.9281	8.83127	0.12759	-7.01061	2.60043	1.33177	-9.08029	-8.24545	5.80736	5.61075	4.02388	-5.32513	-3.20467	-12.60169	5.36403	6.34375	-13.69517	0.20404	-2.88374	6.36522	-6.50753	-3.64857	3.21155	-6.63117	-1.99683	-0.55162	-13.40252	1.94827	-11.61096	0.83802	5.74253	-10.91599	-13.46064	4.06097	-0.53361	2.25043	-1.94245	7.43089	1.94618	-6.84324	-5.88982	2.60375	-1.32938	-1.45933	-6.20915	5.61905	2.1819	0.76198	0.32948	-0.58087	-0.3275	8.50335	-6.72111	3.72735	-1.4437	3.35531	8.49665	-1.09328	5.50201	-5.63551	8.14692	-4.36447	0.56697	1.02513	3.11483	-4.67974	10.07152	8.77687	-10.85826	-10.64003	2.71766	-7.3211	-0.99105	-5.49301	-3.40429	7.82204	0.42647	-1.0981	6.36169	7.97363	1.54269	-7.17451	5.62211	1.49115	4.15081	4.99346	-9.38487	5.2326	-3.52988	1.69238	0.04561	11.11122	-1.06154	-4.5718	3.96881	0.96745	6.34685	2.95313	-3.48139	9.48756	0.31803	0.0494	3.65852	-6.82599	9.20903	7.33744	-2.17842	-6.09309	-5.81027	6.64683	3.41233	-3.49111	5.26973	-6.8546	5.42689	-4.61399	-5.46408	-3.23555	3.90059	-12.77853	6.9722	-5.39956	0.80082	4.97332	9.6731	-4.38911	-1.31201	-8.47789	-4.12662	11.1506	-2.62587	4.50377	5.48835	4.86355	0.41613	8.031	6.40438	6.54648	-5.71145	5.26147	1.15124	-5.45546	3.46604	1.26086	4.49211	-4.83012	-2.09561	-5.02601	2.27103	-0.24333	-3.1272	2.98855	-1.16547	-2.10749	2.51083	1.47536	1.15368	4.33094	-1.0045	-12.54028	4.70989	3.90554	-0.23043	-5.54232	1.40145	11.31619	-6.31539	5.89747	2.83639	-0.15646	1.77856	-1.96708	-1.09993	-3.6284	-3.55663	6.39891	5.42719	1.98722	-9.26923	6.39544	-3.45519	13.04014	-0.9385	5.25057	15.75453	15.3894	-7.08384
SIDM00549	-6.99218	-2.41199	4.93678	-0.14272	0.70881	4.43323	0.46709	-5.98368	-3.41763	4.80891	-0.34417	-0.49191	2.77693	3.85552	5.82218	-3.13695	2.63507	-1.52312	-6.50216	-0.14369	-1.48021	-1.80176	-7.75428	5.30363	-7.20459	3.98284	-9.25405	-3.42799	6.51175	3.65275	-3.42904	5.77004	2.9262	-1.2507	-0.74962	8.93301	-1.69493	-5.99556	6.48721	5.24976	1.13734	2.80571	-0.14103	0.79781	-3.65603	3.53529	-3.72946	6.70407	-3.5246	5.5245	0.18221	3.5301	-3.70497	0.70024	4.23586	-3.28434	-1.98289	-1.48623	-9.83416	0.80049	-6.90698	1.16722	-10.60619	2.68261	-2.04912	-5.2343	4.40489	3.81289	-6.75254	-1.89994	9.12066	-2.43589	2.45508	-1.21012	2.05278	3.60658	-3.43741	2.8389	6.13904	-2.4256	-1.57963	-3.0138	-4.44821	3.96282	0.31801	-9.56353	0.60981	-1.66987	2.73495	2.96021	3.20019	1.04189	0.48958	0.87921	2.12587	-4.28297	0.11219	-0.64722	3.62789	-5.18586	2.97143	-1.43802	-4.59258	3.98678	5.25503	-0.31609	0.68701	1.46314	-4.21967	-6.07269	-7.71001	-2.36152	-4.25612	6.55022	-1.86606	13.09556	-0.84023	5.78206	5.06126	-3.55028	2.54263	-1.17428	-1.19843	-2.37471	4.03332	-2.16327	-8.50445	2.44744	3.87055	-6.93675	-9.95463	-1.1579	-1.09575	-2.2182	6.12458	-2.8614	1.95509	-3.18434	9.68121	0.17137	-0.58998	-1.8397	2.16386	-4.83395	-4.61803	-8.89034	-11.26463	-2.1772	2.55381	6.66884	1.72585	0.39118	2.89843	-7.82617	-4.12109	-6.77195	-1.55752	-5.90107	0.52691	4.66679	9.70265	6.40714	-7.79148	-4.13255	-8.32996	2.96755	7.39526	-0.75771	1.92194	5.20767	-4.3859	4.92214	-3.97608	11.2435	9.13464	4.57616	-0.59888	12.45539	1.83046	1.8929	-0.26453	-3.75972	1.13092	2.88574	6.40063	0.53651	0.13268	1.61655	2.43766	0.78391	2.19425	6.99439	1.13416	1.42862	-9.82102	3.77426	6.66509	1.48573	-4.76785	5.2373
SIDM00550	4.73923	2.85216	0.40767	-0.01658	4.81772	-3.82913	-0.43473	1.50443	6.51407	0.93462	-4.16383	-8.97932	0.52206	-3.25513	1.07457	0.48353	5.74489	1.81491	-1.38347	-4.31503	0.94411	1.62467	9.79311	0.36013	0.85913	1.2584	-5.01221	-8.71281	5.10464	0.25394	-7.93393	-3.15294	-1.12436	3.15652	-1.18981	3.1529	1.49916	-4.65	-5.60525	-5.69397	-0.05825	-2.08531	-1.79309	10.61205	0.02812	-9.25754	3.02225	-4.79923	5.73369	-2.91839	-2.12025	0.42157	-0.72037	1.33412	-5.90577	2.42289	0.38069	7.7615	11.09504	2.7051	3.5217	-2.81928	4.53675	-0.80687	2.12041	7.47883	0.50698	-3.93035	-4.93688	-3.76967	-12.71297	2.81199	2.64355	0.20391	-8.00476	1.73067	4.44827	-5.84611	4.99534	6.76092	6.19721	-4.6078	-8.38843	-6.91269	3.44137	6.92981	0.41109	6.29032	8.32019	1.20739	-3.19103	-0.8846	1.19049	4.91492	3.40905	8.38327	-7.51837	0.30787	-5.27994	2.0109	4.13846	-2.48701	-0.03004	-4.31088	6.05421	1.62291	-2.6683	12.77385	-1.75085	-5.56514	1.11374	-8.59013	-2.72189	-2.63505	5.83986	-3.79379	3.52622	3.48144	0.84649	3.74028	1.14858	3.12668	-3.34974	-3.96581	-2.90398	4.95561	-0.62256	-7.18349	-1.45992	-1.11527	-1.29014	2.64906	-1.16481	-2.68223	-2.08365	-1.94539	3.3633	16.02634	2.9816	-1.23001	1.15651	-3.23606	3.29875	0.03649	-1.97005	3.8681	-2.00961	-2.13188	6.31172	2.57829	0.56229	6.04302	-10.56977	-5.77021	5.07615	1.4047	-1.91894	4.17784	-1.8112	1.67357	5.98575	1.38225	6.19662	-0.32762	6.17631	-0.05319	-3.87331	-3.85244	-3.45812	-3.75567	-8.22568	-11.40825	-2.63728	-3.02267	3.15936	-0.78874	-1.82376	1.76833	3.24414	5.82467	-0.17495	7.49242	7.82776	-1.52217	-4.11394	8.52359	-6.4033	0.5292	3.69965	-7.53403	-1.15973	-9.22242	-0.313	-9.17997	0.07385	5.78831	-0.38393	-0.36819	-2.73203	-0.02109
SIDM00551	-1.91085	1.03023	1.95982	1.63218	-2.28612	1.55333	3.10061	-0.08837	-4.23267	-4.46661	0.43509	3.91446	0.34614	5.20323	3.467	-8.14221	7.13731	7.31708	2.95184	-2.63153	0.05158	3.62899	-2.93629	0.34956	3.67987	5.89487	4.99178	-5.84537	-3.75185	-9.90643	-4.67022	-0.52305	1.0012	3.87821	1.86848	6.42727	-5.48476	1.33923	8.1686	-6.99055	0.22812	1.96235	8.36133	6.59719	-1.31938	0.43009	-2.70027	-9.85365	5.13439	1.45034	-6.1909	8.36587	0.2731	-1.48844	-1.55284	-0.76095	4.08067	8.12913	11.24016	2.61103	0.56425	-6.8519	-3.83978	-2.72571	-3.25437	1.91757	-1.87111	-9.57113	0.95147	-2.49549	7.25263	-2.12019	-4.65269	1.73058	-0.50567	-0.71919	4.34093	2.70118	2.82281	1.42204	-6.42991	1.98463	-8.79982	-4.80984	-6.70657	3.45802	-4.71743	7.03112	0.59411	3.29792	1.95741	-4.4796	-0.06525	0.25698	-9.40087	7.90439	-7.60587	4.51026	2.1863	2.20037	-1.93912	-2.25123	-9.71012	-7.68525	1.86055	3.33516	-1.90383	6.12301	3.09067	-7.29579	-2.03859	4.43666	5.94823	1.28374	5.8528	2.84753	-1.65328	7.82766	0.53935	-5.86246	4.66877	9.61417	1.40835	0.84719	-2.48535	-1.85089	3.27536	-8.37459	1.53087	7.35046	1.18201	-5.65085	1.11829	-5.97197	5.77012	-2.42848	6.02407	2.91169	-0.99026	-6.32212	3.6052	-4.08361	1.98687	5.91012	-3.00463	6.24855	1.99431	-5.64504	9.2533	6.43243	-3.13687	7.781	-11.51606	-3.93819	2.41303	-2.35454	-9.28863	2.39031	3.39177	-10.97214	4.35917	-1.32394	7.26359	5.14361	10.33366	-6.87027	-1.53093	-1.37861	-6.06989	4.15576	-5.65175	-2.29077	-4.22617	-3.66352	10.46458	-2.50282	-2.26497	-0.33869	6.25134	0.31447	6.16505	-1.41944	-4.43971	4.17587	0.34904	6.13375	4.49559	4.61915	-14.65901	-1.80566	-4.7125	-10.75842	-0.36426	2.20479	2.96664	1.55797	-3.96965	7.85919	0.32807	-1.17063
SIDM00552	-0.57964	11.13349	6.74106	0.77012	7.52641	14.77566	-7.26117	6.2777	4.21531	-2.90172	2.33058	-2.65799	5.37217	-3.88009	12.02588	-11.00295	2.24565	-10.98236	-4.46227	5.4175	-11.84145	-2.08941	4.29051	-1.79455	3.4248	10.71478	2.98117	1.68074	9.52134	3.10337	0.63228	3.94903	-8.73313	-1.93746	9.5056	-13.75964	-11.97079	14.85702	-3.36459	4.74182	7.648	7.22406	-4.43196	-5.82446	-7.22153	-6.2417	8.39129	-7.35797	-9.99382	1.58076	-9.14313	-6.5911	10.50706	1.4952	-3.55688	13.34171	9.26905	-5.42795	-1.18557	16.88992	13.58346	12.42769	-14.23487	4.99746	-1.30811	1.89407	16.15366	5.25401	-15.84804	1.06888	-2.51062	1.87389	4.04839	4.29706	5.22201	-0.69844	2.32168	-1.9209	6.48323	-0.58276	-17.88935	3.59017	-1.71063	4.41206	-10.14216	9.41444	-9.68555	-3.4952	2.77686	-2.86367	3.63327	5.42492	-2.01545	4.08703	-5.04272	3.12368	0.97586	-1.13752	-7.43006	-4.45563	15.10834	-15.80938	-15.8712	-7.57859	-4.94851	7.62641	8.41739	-11.38156	-6.58115	4.51305	13.04438	5.3893	4.72702	10.45172	0.66778	5.68813	-2.6181	6.18013	-7.68598	-6.11897	9.60424	9.12572	2.33692	1.93489	0.05099	-6.12513	-6.38583	-3.99482	11.30602	-7.45387	8.07337	-9.14343	-11.84467	-13.35754	0.2666	2.86936	-0.32337	-6.14913	6.76357	4.38018	4.63874	15.94759	8.3468	-11.5443	-10.7911	-4.10447	-6.19647	-3.46721	7.24611	-0.93739	-10.92283	-0.30617	16.11355	-8.79982	0.25296	4.32537	-15.40697	-1.43905	8.1078	10.0168	4.31664	2.11161	7.53352	5.79638	-2.62519	10.61477	3.19684	-1.63016	-12.93479	-5.99818	-17.35827	-6.36235	-3.59144	3.75551	8.81528	15.14234	4.75254	0.25853	-14.74032	-9.72281	13.28977	-18.66305	-16.56684	-8.77748	10.57236	2.08354	14.86075	-0.73425	-5.18428	-14.96312	0.45822	-3.583	-0.70315	-0.60918	3.35739	8.87131	-6.63154	-2.78689	-4.88964	-0.65783
SIDM00553	0.23768	-0.50138	0.00176	-3.04037	6.67225	3.77559	-6.69049	-2.76173	-2.39124	-2.67104	0.66882	-0.60278	1.02701	5.90511	0.7543	-0.62524	0.05893	3.40932	-0.62063	5.95214	7.80405	-6.13033	0.38295	-1.61881	-5.22198	10.25603	-5.30811	-3.19359	-4.0268	-2.0166	-0.68709	1.84151	0.4618	5.31875	-1.37838	-0.2244	6.4265	-0.58725	1.07771	3.53608	-5.90967	-1.23887	-2.131	0.71816	-0.87208	5.39973	-14.05996	1.76519	-4.74331	8.60549	-1.87816	-0.7575	-2.03968	5.28939	-0.966	-2.46233	1.24661	-1.32716	0.49768	-7.02848	-3.43505	-6.05201	0.67307	2.00668	-1.20951	6.31994	-0.91169	0.53551	0.00069	-6.67907	3.57155	-9.12496	-0.01164	-3.71495	0.72709	4.02677	-0.03254	-6.3184	-8.06841	-5.71656	0.36187	4.39668	2.95109	4.84602	-1.54779	-4.87308	-0.98917	3.64554	-0.77067	0.14619	4.58508	-5.51584	-5.431	-3.24739	-0.58087	4.68007	8.90457	5.3827	0.90503	-2.83092	-0.42164	1.9051	1.2519	10.2182	-2.58407	0.48667	-1.8171	-2.3654	-3.07946	6.75081	-9.66736	-7.63467	0.33014	-0.34805	-12.92433	0.34462	1.48745	-0.09638	10.57344	6.6154	-1.0173	2.57614	-0.245	5.50236	9.41271	7.8795	-8.90924	-2.32376	4.53629	-9.61776	-6.87443	0.94848	0.99225	-1.06724	8.6513	6.7198	7.69842	0.39934	1.48282	-1.88972	-4.22432	-1.94958	-3.70489	6.12384	-1.56929	-2.05315	1.22279	3.0896	2.40575	9.44454	-3.51503	-3.63975	-2.34491	-6.95828	-9.01577	-6.45016	-6.74258	-0.80736	2.75438	-0.08474	-6.23631	-0.29356	-1.60329	2.13557	-4.03461	1.84762	-1.178	1.76764	-1.71544	-4.9962	-2.03319	6.60541	-1.84586	4.85333	1.13618	0.39979	-2.42794	4.33371	-4.60243	-2.15356	-2.87057	-3.05366	-6.40678	-0.25472	1.19942	3.60159	2.67544	2.17958	1.35583	5.37347	0.64007	-0.27102	0.30897	4.7887	-4.70507	-1.74975	10.73982	-2.25092	1.26431	-2.42154
SIDM00554	0.47828	-3.58812	-6.90118	-7.14963	9.19852	-1.58573	-1.826	6.0575	-2.15876	-0.96623	1.97094	3.88327	-4.86397	5.44577	2.66735	1.99745	-0.89029	-3.35017	5.62627	8.72201	-6.46783	12.5341	-8.95113	7.98663	-7.35443	6.56596	12.80986	0.47511	4.85464	1.3824	-2.29414	0.7994	-8.27103	0.12397	-6.89501	1.27044	-4.46047	-4.11049	9.87672	-13.04075	4.55551	-9.58257	1.98076	-14.4003	-13.01836	-10.05249	-4.64486	5.24587	7.51521	1.74186	-3.11553	-4.19681	5.33738	2.28169	-5.35114	-3.63722	4.36626	1.36241	5.16278	-0.72185	-5.2996	5.17299	-2.85978	2.71239	-5.50117	-2.44639	11.35338	-7.66286	-1.30802	2.42537	-1.29334	8.44075	1.55267	4.27226	0.86138	0.03199	0.26496	-2.47226	-3.20111	5.23423	3.03309	-8.49489	3.10137	5.2983	-1.59712	1.20379	-14.10087	8.33743	0.65462	-10.74508	-10.66932	2.60712	0.75271	0.71549	-0.23198	-4.88374	-4.09884	6.48264	10.86952	-6.71367	-2.92747	0.24856	2.63697	4.69029	-4.18262	8.41974	-4.55405	9.55127	0.09035	1.42907	14.64135	1.54039	1.31037	-2.57402	-0.62486	5.76107	-7.54103	-1.55166	5.33542	2.19933	1.64723	0.16061	-6.53531	-5.85679	5.75254	2.07559	-1.66569	7.12871	9.0634	5.20068	3.00196	6.19023	-19.36429	1.24393	-7.62831	0.5134	-3.63605	-8.46937	-3.21768	-1.26118	-0.75148	2.5386	7.50313	4.10572	3.35159	7.80016	4.37975	-1.42052	-2.41947	-1.91354	3.19855	6.87663	5.48019	11.71028	1.81107	1.77586	-3.11907	5.76425	1.64974	-4.45153	11.37877	-5.24751	-4.31799	-2.63066	-1.15113	0.11275	-0.87754	-0.58507	-1.27325	2.66062	-2.25853	3.58172	-5.47838	6.90972	-4.91826	8.92017	-5.85243	2.49348	3.37298	-4.71382	5.60266	-2.19551	-3.50451	-2.66702	8.02415	9.50162	6.35049	0.17787	-6.83364	-0.18869	3.0738	-1.29641	-1.6073	2.42862	-9.5865	1.7836	4.57144	-5.92201	-8.43663	6.3511
SIDM00555	-1.33706	-2.03183	4.96194	-4.6344	0.3522	-4.76445	1.24919	6.66962	-6.21066	13.40443	4.96471	1.5552	-3.58231	0.13096	3.68374	-1.74117	-5.60718	-12.53893	3.10869	-15.31701	1.22658	0.39943	-1.95281	-2.34239	6.1797	-1.81208	5.92557	-2.82003	-0.11863	-2.60194	1.58373	3.5392	13.64132	1.26582	-1.2863	-7.22402	-7.73219	7.26022	-6.27867	2.07288	-1.93052	2.64173	5.85158	-10.32758	-7.70054	-3.19854	-2.83057	-3.94241	2.44434	7.72611	-2.9236	-8.16679	-3.58822	-3.81033	3.65674	-0.39354	-2.50176	-6.83922	-0.1842	4.22894	3.63486	6.46153	-3.81308	9.41994	1.45596	-11.96876	3.9039	0.13013	-2.38399	-9.18097	4.08928	9.42883	3.20713	-0.03227	-6.46888	-0.77399	-5.64306	2.34513	-1.59339	-1.44374	7.04537	2.66137	1.60362	-0.97068	-4.87632	4.88213	1.60616	-4.79229	0.74373	1.91624	4.29473	-0.46634	3.35936	5.85181	-6.73314	0.3223	0.86525	1.06314	11.22215	8.26832	0.9414	-13.32584	-0.66993	-11.05368	-5.14367	-12.27759	-0.50159	5.87237	-2.53627	-4.11238	1.01731	0.83887	8.93445	3.25845	4.60328	6.53944	15.3571	5.32339	-0.61176	-7.42559	10.1237	4.35355	-2.73785	10.63974	-0.30515	3.91356	-9.71619	-9.31438	-6.95815	6.65239	-0.86163	-10.83754	-1.73433	-6.1961	5.44741	5.22707	12.45509	8.49438	7.01827	4.40234	6.16284	-3.22279	11.22852	-10.03431	1.82655	2.86191	-1.05731	-1.50443	2.00987	-6.75676	0.93943	-3.42757	5.2081	-10.6805	-7.08886	7.06125	6.17989	-2.82219	-0.76951	3.79698	6.5215	10.63884	-4.59605	-1.0816	-2.50986	-9.41283	-4.32593	2.61977	-1.89515	4.83533	2.25147	-10.15365	-5.48914	-4.12107	-0.96739	1.7221	-7.85369	-1.94118	5.01148	3.5169	5.92045	-2.75519	1.78078	1.95819	1.07495	0.41817	-2.47985	3.82035	-5.08196	-2.07831	4.51888	12.59289	-4.45463	8.53516	-1.3311	5.13146	-14.2423	2.86963	-1.59982	-0.98629
SIDM00556	0.97095	2.22072	2.94134	-14.49199	-4.68231	3.24388	-5.63836	-11.26229	0.30404	-0.29137	1.15429	-3.13456	4.38367	8.85847	1.29742	-6.15085	5.10192	-2.97442	-3.00561	-11.50677	3.80423	5.75858	-6.27366	-4.06797	-1.23263	3.61956	-4.2741	8.18009	2.15429	-2.20029	-5.39964	6.49154	3.7948	-6.21954	11.83041	8.94584	2.48733	-7.15284	-0.13417	7.22211	-8.23859	-0.69673	-5.2546	5.93044	-12.69805	2.64159	9.24836	-11.95381	2.48514	-0.13619	-9.67957	0.49353	-11.33388	-1.01099	0.91049	3.48096	10.52626	-10.2413	5.79045	9.79947	-7.37943	6.53139	-2.91021	-8.01657	1.71492	-2.71735	3.62536	0.04379	-8.43871	6.97155	13.47957	12.68598	-4.56366	-11.80717	-4.31801	5.07064	-4.13725	-5.78097	0.12798	9.87295	8.61934	4.90469	-9.32684	6.17947	1.28034	7.03279	0.29183	4.13827	4.12675	-8.70926	9.91417	-1.15982	-4.19849	-0.17047	12.92973	-6.51271	9.40685	-17.34238	5.818	-5.10702	5.51063	2.39125	2.19078	-8.11954	5.25399	5.5061	11.56476	-0.02492	-7.13316	-0.8542	3.28153	5.49717	-0.10371	-3.72539	-12.73302	0.61891	-5.76277	0.52005	5.50786	12.09481	-7.35253	4.47671	-8.21714	7.367	-2.51344	7.56431	-4.77129	-13.80816	9.09571	-11.22881	2.31275	-3.14244	4.37537	-3.12189	-12.54938	0.58921	8.09248	9.13139	2.98379	5.25197	-1.23816	10.57917	0.74962	10.03495	3.84565	-1.69555	0.51384	5.43777	-4.39237	-4.69941	1.65425	7.98618	-6.87612	11.49335	-3.51409	-7.68432	-7.41113	-3.57015	-6.857	-5.31923	-3.0734	-1.03101	-7.9537	4.20374	-1.35452	3.74973	-1.07739	-2.70532	-1.18499	-1.95474	-16.3412	14.47021	-3.56951	7.92754	1.57007	7.77323	0.33409	0.19185	8.93888	-12.71177	8.97751	4.72371	-7.49635	-2.92003	-2.74027	-5.15455	8.19068	1.34047	-1.68576	-2.80917	8.78667	3.53898	-3.36927	-6.04903	15.98033	3.52088	-5.2527	-4.13564	-3.34996	4.70387
SIDM00557	-3.43002	-4.25763	5.96287	-7.87838	-12.41495	2.56831	-0.89845	-3.48121	1.11458	-7.16597	-1.12126	-5.80389	3.91831	5.58583	10.57551	-0.20324	7.9589	-1.14526	0.62561	-7.46195	0.25999	3.30626	-3.55309	-7.24763	1.50303	3.31709	-4.95	10.46935	0.05121	-4.80737	-12.67357	5.73866	0.38892	-8.62606	10.08402	5.58133	-0.21754	-2.05277	-5.03919	2.4841	-3.58361	-4.4582	3.01279	-0.48185	-10.65845	5.86232	5.11722	-2.82286	5.57883	-5.8301	2.80182	-10.16429	10.10214	-3.21763	0.10558	2.78346	1.67859	-0.10078	3.45658	8.88601	-1.28614	3.00363	3.69677	0.01051	2.13494	-4.98505	1.32325	-4.23601	-10.85737	4.08452	8.60156	4.60204	-5.00302	0.09208	4.83007	2.90106	-5.0943	0.49817	1.1432	11.1586	1.37425	12.97628	-3.38544	-1.51941	-3.9738	-3.99556	-1.85022	6.67108	4.8924	-6.62891	2.41048	-1.73581	-2.63691	-6.47506	3.28939	-2.14606	4.38251	-7.58351	1.25281	-1.01093	-2.08796	-3.33222	-9.29264	2.05381	4.74766	6.21751	1.93674	-8.67553	-7.94419	3.29608	-5.12522	-3.22472	-4.08396	-6.51042	-4.31258	-1.44244	4.33654	5.80946	6.97266	6.62236	1.55018	2.26211	5.63343	5.74912	0.8947	3.26334	-4.05711	-9.11329	5.12375	-6.72253	-6.90746	-6.60006	6.68713	6.23266	3.65158	5.93086	9.263	-3.24784	-0.59668	0.69768	-1.70243	5.62924	-3.87692	11.12179	2.86173	5.31501	-3.95865	9.04392	-0.38113	-2.75456	-2.08704	1.96007	-2.41841	4.76555	-9.03722	-0.84973	-3.67715	-4.90265	1.43472	-1.90966	-5.29388	0.50328	-5.72993	0.02741	-3.77134	4.65523	-0.48852	-1.13135	4.26256	-1.66	-7.8061	7.66967	1.42405	12.19045	2.46719	3.5076	-1.85416	9.62945	-3.05177	-0.98522	5.69726	-0.96083	-8.28982	-3.22319	-5.23894	-3.57066	0.77912	10.45479	-1.79428	1.56485	10.09702	15.60136	5.62815	-3.22232	0.06805	5.09818	1.52473	0.06978	-1.87407	1.99122
SIDM00560	-0.40229	-3.75502	-5.05038	0.50446	3.87086	1.22033	-3.59454	8.92324	-3.15916	7.97387	12.32721	-5.85577	3.7348	-0.3163	8.04965	-0.20371	3.96054	2.11203	5.38481	8.48212	0.91636	-2.32935	-5.51521	0.10649	-1.53871	9.3762	2.01041	-4.96624	2.67265	-3.46848	2.33177	3.24956	0.97669	-7.04504	2.70112	1.42026	-2.91746	1.84441	5.81666	-8.94196	2.00456	-7.17283	-4.53488	-12.71465	-6.951	-1.61488	7.71654	-3.9611	11.75731	-1.61306	-2.72011	-0.47914	-0.44505	-2.43484	4.56147	-3.00685	3.20051	2.05956	7.10704	-6.58109	-8.3738	-0.80281	10.92221	-4.30949	-13.42177	1.73078	-6.62102	10.17971	-2.88637	1.83081	5.68457	0.19473	-2.72623	-1.63535	1.04352	-3.3793	3.43794	0.05015	3.95648	4.62611	0.47132	-2.89321	1.33933	-2.20515	0.74406	-7.79628	2.41761	-2.77985	4.95428	-3.47471	0.99676	-0.01405	1.0974	-4.24094	4.25826	-4.07745	-1.16931	-3.35977	1.3358	4.29971	8.96532	4.46479	0.66219	16.47204	-0.66749	2.15657	4.61492	-7.19788	-8.7441	1.8766	1.86402	-2.61738	-0.28671	-8.69633	0.01898	3.49581	-4.74724	-1.68071	-3.23578	-0.90983	4.71943	5.56726	1.43627	-0.2318	-8.40093	-10.16612	-1.29731	-0.46583	-5.3029	7.84734	2.43471	-5.22589	-4.23274	5.3126	2.84749	2.30063	8.4179	8.59424	7.21338	-0.91895	-13.39193	4.8862	5.14571	3.58419	-2.4027	2.18398	1.38492	-4.82385	0.87677	7.35247	-6.0478	2.28095	-6.0929	1.10572	6.59206	0.03788	4.54727	-4.03887	-3.32506	-1.33066	9.1811	-2.6116	0.34908	2.57707	0.21667	10.75304	1.23984	4.15176	0.82417	1.14208	-9.34421	-2.55534	3.84716	1.8856	-6.21509	-1.2086	5.98539	3.16672	3.16067	6.84831	4.99659	1.40223	6.6899	1.48331	0.07452	5.45319	-1.29144	-4.81399	-3.85935	-1.45248	-5.89869	2.28561	-1.83257	-6.74854	0.82187	1.38392	-1.97671	-10.2216	-6.87614	6.37886
SIDM00561	2.12144	-2.24019	13.47292	-4.27825	-2.24983	-3.57054	2.6278	-2.82097	-2.42065	2.81314	2.96061	2.04913	-8.05772	-1.87699	-8.45454	-4.06309	1.60248	-6.4194	0.71764	1.55548	3.70548	9.30843	-5.19446	-0.8596	0.98262	0.67345	-3.46356	-6.49112	1.74568	3.00258	-3.44367	2.25011	3.07676	-2.07366	-5.92039	1.211	-4.03772	0.41382	0.43585	-1.96704	3.09751	-4.32914	-4.84341	3.12862	8.20648	7.32832	-1.68268	4.78097	-1.39413	-3.81992	-0.75102	-0.40465	1.70596	4.55435	-0.26375	-2.30748	-3.88373	-4.51271	2.17178	-0.78735	2.69043	-3.58478	1.40387	9.39945	1.10953	0.66807	1.73589	1.2898	1.90412	-1.40588	-4.50934	1.3767	4.63668	-12.20307	1.35166	0.92783	4.42623	2.17462	1.16696	-5.70859	1.10648	4.60211	-3.31591	7.59398	4.38398	-6.94204	6.97707	8.52965	1.86998	-3.86429	11.03909	-12.87163	-4.01356	-6.42412	-3.94984	1.02787	4.34442	4.01099	-0.2129	0.4257	-7.54512	0.44616	1.70303	-2.11736	2.55784	2.95473	4.18899	0.87212	6.08873	5.63341	-4.15565	0.08141	-3.57691	2.56846	0.82844	3.9361	1.26717	3.00348	1.77512	2.08983	9.54773	4.36067	-0.95426	-4.13917	-0.31893	5.10792	-2.93024	-2.86184	-6.33304	-8.48239	5.29312	0.66827	2.59187	-2.97527	1.65556	-4.7157	-4.04858	1.88677	9.74148	-3.48276	-0.94365	-3.46952	1.74887	-2.60938	-9.80431	2.67607	0.22469	-0.17755	1.66066	-2.49475	-5.67969	-7.07975	2.76655	-5.73863	0.24203	-1.55392	-9.4283	1.88537	-1.80534	1.02228	7.70232	3.48109	9.99239	-3.0194	-7.4814	0.65631	-0.37819	-0.44031	-5.44814	-7.24219	2.07901	6.33126	1.49448	4.35657	6.50268	11.71186	-3.62392	7.68808	5.82174	-1.2869	-6.5822	-1.58949	5.32594	1.73347	7.03372	-2.96	9.18152	1.52948	6.74597	-1.1279	-3.91615	-3.26112	1.54824	4.40252	3.40065	-4.6911	-6.08655	-3.24919	11.89594	-0.86234
SIDM00562	4.82297	0.81083	-5.58155	-0.94651	2.06509	2.74425	0.3449	-0.76374	1.57552	6.28852	-3.04925	-1.94769	0.70739	-3.6181	-0.14752	6.1374	-0.26382	-3.75369	1.37198	2.9029	-2.73636	-1.81325	-2.04084	6.30938	1.54592	2.48815	-0.78706	4.03937	-3.68204	-1.26122	5.96488	0.4344	-0.46983	-3.78921	-0.48084	2.45303	-1.38322	-3.9278	-1.62368	-1.90564	0.02949	4.70149	-3.87272	0.78201	-1.84953	-3.96822	0.60871	0.68948	-1.67251	4.4893	-0.30384	0.19314	3.17813	5.31934	-3.56675	0.34709	-4.41404	-2.13934	1.24472	-2.211	5.19203	-4.02326	-3.62223	0.63634	-2.64832	6.58944	8.71051	1.22827	-4.85935	0.33634	3.82523	3.53921	6.19805	0.53857	1.53784	1.27199	2.12416	-2.63414	1.05467	0.92714	4.3715	-1.52998	0.55659	3.51956	7.77595	-0.61812	10.74904	6.44802	-0.37635	-1.76759	2.15401	-1.63025	0.06823	-1.95948	-0.14466	-0.44493	1.31457	-0.74894	-5.33273	1.38163	8.7064	-4.34209	4.58934	4.87285	-1.73335	0.24903	4.03909	2.09941	-0.72761	9.99549	-2.22361	-1.44515	2.16219	3.90072	-2.43427	-1.8528	-0.32292	-4.71272	2.036	4.72274	4.3845	-4.49669	0.72643	-3.41225	0.60787	3.16814	9.27176	0.43384	0.9399	-4.62367	-1.57272	-4.22681	0.53359	1.13666	-5.7086	-4.1435	2.01596	0.67851	-2.53519	-3.40138	-5.5804	-0.44584	1.9772	2.41879	-4.58246	0.07387	0.93939	1.35374	2.03454	4.91284	-8.64892	5.33099	-6.76226	-2.02387	-2.86629	-8.74817	0.08651	-2.95303	2.43652	6.27053	1.78919	-6.32253	7.54155	-5.64027	0.82958	-0.35867	-4.21847	0.70798	-2.35538	-8.41721	3.59236	0.06208	-0.30915	-0.73917	0.27176	-2.85323	2.08751	-0.65514	-0.65351	2.71972	-1.19266	5.94323	1.51184	2.71505	-0.2485	-1.88756	-0.27294	-6.84345	1.93204	0.1354	1.10011	1.89779	-5.73401	-5.04399	2.02588	1.14218	-7.80108	-2.07931	-6.70792	-1.39775
SIDM00564	7.50657	5.2564	0.58132	-6.18604	0.05948	2.26457	10.77586	-0.3069	-1.71694	-10.12926	8.47393	-8.57045	6.23665	5.42463	-1.95959	8.22557	2.11254	6.33859	10.4982	-0.91153	5.37005	-6.73959	-0.02938	9.34497	0.87166	0.94403	-13.86398	-5.94255	-1.241	23.33448	-4.01784	-5.51907	2.51607	6.81706	-6.04217	-2.23693	1.09955	0.34289	4.34137	-2.51554	-8.47268	-0.98915	-1.06987	-0.00044	-8.14861	-1.79082	0.4575	-1.66487	13.9028	0.94918	-5.68525	-1.72243	-6.37328	-7.44061	-2.51629	-14.19737	-6.19817	3.66681	7.68488	-0.47144	-8.24994	-1.67147	6.26103	-8.93696	-2.71084	1.07942	-5.05307	-7.53475	-13.76732	-9.87392	-0.8481	-8.47368	-4.7248	-4.49805	-10.16926	-3.93579	2.75884	-4.35456	-2.33673	4.26113	-1.24981	-1.57503	1.78846	-5.09069	-5.35344	4.80738	-12.76897	13.45506	-8.88236	7.38402	-3.40255	-1.10172	0.71955	8.01634	5.32488	-5.20868	1.53429	-5.97026	9.16653	-1.22461	1.6905	9.57749	-3.88591	7.15243	-6.17284	0.22184	12.56919	-5.53975	-10.44098	-11.41712	9.88287	-2.60684	-0.98148	-4.70541	2.63683	12.39917	3.71305	7.5422	3.84096	1.57773	0.59759	10.1352	2.29903	-2.07531	10.20113	-14.12131	-0.12332	-4.40141	-6.20016	1.04469	2.64309	-4.3262	-7.51408	-4.80072	-2.30932	2.91464	6.33835	-1.88461	-4.03228	-3.17735	4.4585	6.26264	-5.83923	5.08707	-1.03414	10.72847	3.85748	-5.79978	9.20655	11.59125	-4.4183	-1.0081	-9.23272	6.56702	-1.32002	-3.11513	-5.97052	4.98913	-5.24383	-2.31435	7.32828	-0.54012	12.07898	4.30239	-0.0388	-0.55011	2.96411	-1.95112	6.24645	2.22059	-6.2811	-9.7274	-8.40178	1.13949	0.6208	-9.13733	-2.22537	-6.04796	3.3357	8.73519	9.26056	-11.02939	-12.12275	3.92314	-1.00069	2.71836	3.50502	3.93905	-4.71985	-3.45125	-10.12519	0.32238	0.56593	9.71271	-1.30016	3.99709	1.23148	6.87605	-8.99413	-3.62087
SIDM00565	-5.32418	-0.51383	-6.13808	-5.09749	0.29434	-6.4022	3.91165	5.97592	-6.07779	1.13794	-8.11651	0.51363	4.73994	3.9501	0.70463	-1.2953	3.96173	19.55085	-4.19363	3.5786	-10.15947	0.07742	-1.41817	1.68991	-6.81973	0.45466	-8.47404	-13.0762	-0.35163	6.87421	2.55442	4.69548	8.26201	0.08355	8.14874	1.39228	-10.83644	10.42479	2.37282	-16.2105	-4.46004	-0.75428	-1.99432	-4.07658	-6.72481	-5.42246	-0.72681	6.58134	0.17802	2.60335	-1.17013	0.11468	-3.77484	0.32208	-4.7913	-2.75196	11.6798	7.0043	2.95684	-16.2089	-12.01978	-7.9305	0.13733	0.01724	-10.2743	-9.83606	-0.45843	1.43596	-3.63398	8.44676	-1.90715	3.72115	2.6304	-7.68813	2.57515	-0.74696	-3.20899	1.22825	5.54544	-3.52671	6.20128	2.98345	-6.29892	-4.02106	-1.70446	-8.00694	-1.21189	-2.34935	0.85074	3.39555	-0.55979	-2.56063	0.69931	-11.24045	3.60341	4.48728	1.26273	-4.79113	0.2288	0.64513	9.41058	-5.7104	2.43851	9.97967	10.28237	3.46018	9.63196	-5.52105	4.71893	0.43881	3.34542	4.70632	5.09557	-4.10446	4.96897	-2.21403	4.12452	0.14283	-3.63617	1.52621	0.58844	2.94262	0.33313	-7.23361	-0.3524	-0.3981	2.98135	0.82102	-8.77094	3.18789	-1.08665	1.50357	7.09222	4.83859	3.8884	-5.7187	2.86402	3.39148	-2.17927	-4.25501	-4.32413	2.14944	0.22214	4.35096	-1.13009	14.27976	7.09205	-5.4475	-2.47505	4.57556	0.66342	7.53528	-6.79657	-10.66298	6.10486	-2.25118	0.86562	4.12777	0.78718	-6.96582	1.6826	-1.23927	9.05548	-2.64195	-7.37159	-10.29228	-1.96718	-1.70125	7.67277	2.9764	-10.22338	-9.37284	-5.82833	-5.35032	-6.02609	3.56901	1.30657	5.48499	4.38097	1.3862	2.1893	1.25111	6.11996	11.41486	-1.66286	-10.52463	-5.13791	5.13867	-11.37402	5.76774	-0.21468	-7.14041	2.04944	-0.22116	10.00041	-2.55023	2.52547	5.88872	-2.63382	10.27062
SIDM00566	-7.76228	4.78432	-5.26886	8.23975	8.41172	-2.30646	-6.65293	6.14151	-4.41178	9.08127	-5.31762	-6.73921	4.67657	8.15088	3.5338	-5.4741	-6.47052	4.53829	-3.22452	-1.05179	4.42612	-0.79305	4.36278	-1.31687	-0.41913	0.50532	1.40341	-5.70523	-7.66262	2.30586	-5.37291	0.4293	-0.31242	-5.28901	5.24866	4.76566	-13.55301	0.85438	-4.37855	-7.00906	-1.66864	11.06604	7.22311	2.5492	1.81136	-6.48037	7.0375	-2.33066	-4.93062	1.4569	2.06286	1.84055	1.97368	1.48646	4.90602	5.64957	11.26467	14.83496	3.10761	-8.45044	8.51695	-3.73522	3.00502	-0.20973	-11.06434	-1.5207	0.36376	8.34772	-1.43255	-3.59118	-2.2973	12.90199	7.20095	0.89229	4.57808	-1.66695	8.62672	-7.89358	3.6914	-17.81404	7.38738	8.17081	-3.9402	3.21575	6.12097	1.77301	-3.4612	-5.89712	-9.24966	-2.07766	5.06287	1.62762	0.86503	-11.26773	9.36224	-3.0237	-0.98735	-5.54246	-5.58512	9.06103	13.79187	6.64902	6.87426	5.12675	2.68522	8.8602	-6.61626	0.83143	-4.94554	-5.83453	-19.77876	-0.62656	1.10145	3.47084	8.47432	5.57981	-4.06537	-1.08082	4.60835	1.57565	1.34463	-2.38823	5.42312	-1.74832	0.91549	-3.65236	7.74466	1.71095	-2.00439	8.16142	-5.86141	-9.8633	8.14769	-8.22528	11.45991	-12.1085	6.90784	0.57209	1.19114	5.45357	-7.0125	-5.87008	-2.34662	0.32478	3.30634	0.7941	-7.6691	-11.27895	0.38427	2.03298	3.10875	9.89048	-15.28355	-4.86702	0.21518	-15.26759	4.1112	-0.80894	-7.01384	-9.10041	-3.45709	9.56139	5.29626	5.56887	-5.66206	-2.62264	5.38641	3.38287	2.49212	-10.87843	-16.51925	0.18962	-10.91908	-11.01458	-4.07853	12.0094	-4.1969	18.37217	2.81535	-0.70812	-6.84299	2.16488	11.47542	1.30019	5.10359	0.90153	13.18423	2.92782	-15.97884	5.46335	5.06142	-2.43185	8.43727	-3.5141	14.9546	8.9485	-0.78965	-7.85438	1.05206	6.7758
SIDM00567	-2.74229	-2.27335	-6.86439	-5.84532	-4.59456	1.03907	0.99609	6.95581	-2.41638	6.70711	-6.76781	9.11024	-2.08342	-2.79172	4.99624	-1.08022	-5.79042	-7.76365	1.1035	-6.14249	-4.47393	0.15274	8.6375	-14.82361	-0.26447	1.15484	-1.05752	3.80575	6.25912	0.8839	-5.69266	-5.69765	-0.0586	4.65281	-5.23695	-3.16206	-6.98299	10.81376	1.51259	0.56467	8.56921	-9.9032	-5.10618	-2.52256	-0.74378	1.8965	-8.21342	3.07861	-1.27658	5.47158	-14.42192	-1.44307	-0.20241	-6.54267	6.62924	6.40913	6.09905	3.11122	-2.22702	-5.82105	-4.56947	-3.81826	-0.52024	-3.94551	7.79264	4.02215	-0.10679	-6.6014	-17.9459	-1.73219	4.15558	-0.07291	-3.54561	-5.29264	1.73347	2.91575	5.61724	-0.09842	-0.33631	1.95722	0.06229	-15.53581	8.44597	2.77214	2.56654	-2.08085	-6.52173	1.75555	6.52106	-3.41708	3.4469	-2.77703	2.07282	4.44504	-3.84966	-1.25067	0.27399	-8.36119	4.37922	-4.82156	-1.59279	-7.55561	-1.89457	-2.62393	-2.1568	5.29467	-2.81668	6.74872	-4.31051	5.72236	0.76014	4.9877	11.02404	-0.93932	7.39129	2.6727	1.59774	1.3585	-5.07715	-3.85345	-3.51773	-3.20837	3.50756	-0.86187	4.37487	-13.09209	-19.47644	-5.45832	1.59738	-5.80341	5.06539	4.37053	-13.37869	3.88768	-4.02345	-7.39923	11.55946	0.04826	-6.04455	-0.10453	-3.10256	-2.84651	8.89592	0.84112	0.87653	2.7158	2.1782	-0.38982	-5.08339	0.43538	-1.46083	8.3758	-5.65503	7.17663	0.14232	-6.52445	2.49332	-3.86836	-12.9421	-7.97502	3.02535	2.26086	6.79917	-8.1767	6.57596	-4.89598	-2.36603	13.87256	-6.3695	14.19672	-0.55113	5.03588	-2.19334	-7.8724	1.81115	3.63412	1.84556	4.03126	-2.34838	-13.7235	-0.01921	-1.15696	-0.39859	-6.15645	-0.41765	-3.40401	-8.94575	13.16742	14.65648	-5.10581	15.28855	2.0871	0.74981	0.31609	7.7864	-0.00032	-11.67358	-5.41851	2.86694	6.60411
SIDM00568	7.36058	-2.32795	-9.95756	-2.04353	9.27412	12.6805	-4.99021	-5.37474	-8.8118	-0.24157	7.02306	10.95425	7.84114	8.14031	-2.34988	8.86854	2.50675	-1.73696	10.8853	6.16806	-3.46355	4.56725	9.66255	-0.48461	6.24484	3.84235	-9.59733	1.04482	1.85508	13.18425	-2.69115	6.0478	7.01854	1.12496	-0.77641	2.47302	-6.00283	-7.05731	9.89928	-0.80056	0.81789	-3.71516	4.00625	2.23919	-2.59866	3.2681	-0.81642	5.21565	-5.73417	-10.32204	1.83173	-10.58211	3.34673	10.0216	-17.18957	17.36432	-4.39915	9.27075	-6.88828	0.86516	2.83425	1.54593	-1.61609	7.28003	12.39714	-5.27376	12.42703	12.43124	5.2249	11.38503	6.48138	-0.43422	-1.05439	-8.19814	0.3635	-6.22853	2.89907	-3.89295	-1.58328	-2.86381	7.22989	-1.89581	10.57697	-9.83493	-0.13715	16.85273	-2.48717	8.37841	-4.30988	-4.44046	-1.46592	3.76381	1.08551	-7.9185	2.17563	12.16064	0.34633	-7.65654	1.61965	2.60299	-1.45868	-0.71356	13.42448	-4.71272	3.80721	-6.4694	5.21961	1.07315	-3.84876	6.21275	-8.27536	2.65879	5.16237	10.54563	-8.66873	0.10565	10.53638	-9.84787	6.62828	5.78995	-6.18176	8.07896	4.66981	-7.87813	5.62843	0.28985	1.75573	5.38466	-0.66418	2.15954	-5.64968	-3.61134	-13.4907	-0.73385	4.96718	-5.42048	3.43754	4.02923	2.28997	10.48744	-13.26502	11.65325	-1.85226	-6.29483	2.3174	-0.8193	-4.96217	3.37951	5.08806	-6.82802	-8.10122	-11.02448	-8.4525	1.66746	-6.16284	-9.50046	3.27234	-4.98847	-7.37443	-2.32389	6.75538	-2.08811	6.42893	-2.11622	7.38794	-5.84268	0.11606	-4.52903	-6.74633	-15.86803	3.92681	2.28608	2.52846	-4.54924	-5.67932	0.72872	-11.44063	9.08313	-0.62929	0.8456	-4.10538	-9.13902	-5.79327	6.04557	6.85947	0.41319	1.2213	-0.38801	7.5553	12.83305	8.84862	-4.41933	-2.3445	-0.66972	1.01971	22.10389	-4.11201	3.46597	9.31039	-0.84352
SIDM00569	1.66888	-7.32703	-7.28242	-6.4394	3.065	-1.57977	2.64406	3.5584	-3.76643	5.01543	1.22236	-2.81932	2.94015	2.76638	0.00995	-8.08667	3.75078	0.17728	1.95459	12.79164	-0.04214	-1.073	3.79302	0.75281	7.65609	-3.47459	-5.76934	8.72278	-0.94911	7.03335	-10.19111	3.42556	3.93625	-0.22262	3.15187	-3.30159	-1.19639	5.53123	-2.20748	5.08287	-7.04013	2.99361	2.47709	-0.89732	0.48201	2.35841	2.57911	1.99967	-2.14626	2.32998	7.349	12.07254	-0.16361	-2.31236	6.68789	6.22458	-4.27306	1.7498	4.88828	5.08918	4.74071	-2.22713	2.23246	14.32517	4.53329	1.5904	0.34057	4.74014	2.8751	-10.72895	-1.18855	2.89599	0.38079	-3.96607	-2.64742	-3.04632	3.97765	-9.09877	-2.39486	0.35324	0.99152	3.05424	8.6962	-3.85969	1.24832	2.34378	-9.40971	-1.13452	3.5216	-1.41579	5.17521	-4.71471	3.47743	-9.22474	-5.18165	-0.96527	0.75791	-3.89038	2.50719	1.85699	5.49608	-4.1623	0.89799	-5.29304	-6.7794	2.24977	0.892	0.05137	4.56089	0.42661	6.43586	-1.00922	1.6215	-3.28264	8.42045	-4.02873	4.70635	-1.02077	-8.04361	-2.18036	2.42841	10.086	-0.16948	2.22131	-3.46082	3.57216	1.97435	5.00396	3.21204	1.79531	2.57697	1.42594	-4.40087	2.73402	-0.70535	1.02827	0.61537	-3.32618	3.84074	0.46649	-1.3648	-0.76352	-4.35327	2.8034	-0.8421	1.30412	10.28193	7.93053	-2.14893	-5.17226	-6.49592	4.94421	-0.86001	0.99325	11.38021	-8.58191	5.70866	1.52524	-3.70913	1.11503	2.53558	1.51146	-1.48844	1.70947	4.78443	0.16734	-11.03887	-6.04419	-0.73504	2.08634	-2.31445	0.98137	2.48325	5.39033	3.95065	5.38641	-1.6658	5.113	-7.2585	1.55699	0.7814	-12.33721	1.85155	-3.76236	4.75893	-3.20673	-6.08599	-1.63902	-3.26888	3.36424	3.37611	1.57202	-5.04673	5.09231	-3.1241	2.64633	-12.4469	-5.02557	-1.43725	-1.38032
SIDM00570	3.72723	-4.79133	1.64559	-10.68084	-10.4555	-8.96588	-1.47125	5.3662	4.20314	-10.23684	-2.5581	-2.75131	1.90358	4.07544	-4.56526	4.43843	-0.49944	-3.06977	10.65623	1.02832	-8.3845	2.84809	5.73657	4.84302	1.34302	0.24206	-8.861	-5.92748	5.12889	0.25723	-1.2872	5.54709	2.9916	-4.43647	-12.19892	-1.1244	-5.2182	-6.49597	5.15863	-4.37877	5.3552	0.78562	-3.08994	0.75725	-1.28724	5.00616	0.28816	7.50906	2.25078	-8.8795	-0.73778	0.57977	1.32297	3.71774	-12.13949	5.90118	1.53014	3.80643	3.90307	4.43178	2.51709	1.79425	2.12981	-4.83657	12.21408	-1.19642	-4.32757	-3.3492	-1.19404	-6.43776	-4.03172	-3.57425	5.28946	-10.66584	-7.13121	-9.2646	-12.10901	-1.43226	-10.89541	4.28917	2.24422	0.17612	-0.04723	0.32313	0.50508	5.57969	-3.74037	3.52445	3.89677	7.39107	5.71818	0.62377	7.60605	-2.67614	7.51785	-4.83973	9.66673	4.85924	7.63984	1.41468	1.66025	-3.49428	8.79715	-5.89541	17.224	-2.46903	1.77637	-0.43613	-2.58576	4.71349	-10.6291	8.79229	4.36686	-2.42939	-1.26003	-3.38346	-3.0171	-7.94382	11.29928	-1.60981	5.12461	7.20692	1.61942	-1.41017	-1.86683	9.91159	-0.90032	2.2808	-10.04526	-2.70188	13.33232	-9.86597	-0.95237	-2.58157	0.02394	-2.15556	5.59671	4.18811	2.22347	4.71039	-3.39885	3.74578	-3.15312	-4.92413	-3.08263	-8.54273	3.18454	-0.60465	-1.14934	-5.07739	1.78654	1.24783	-4.62589	-8.16795	-6.85808	-7.76386	-6.49042	5.92101	9.78581	-1.78592	0.24261	10.5718	11.16741	-10.52729	1.60108	-3.07503	-7.26793	-1.32792	-1.98006	-6.16838	0.84643	-12.11387	1.86406	-4.13866	-0.86907	4.83406	-12.12739	-1.14074	-2.68155	9.15957	3.73222	-8.14228	2.78406	-2.15849	8.78618	-2.90542	-3.22181	6.66352	7.83991	3.00029	0.86396	1.9702	-1.8744	3.76644	2.71001	10.44166	-0.9077	-3.30779	10.9226	-3.41961
SIDM00571	9.47203	9.14284	-1.54758	-4.38499	-4.37173	6.51936	3.55112	1.40612	3.69889	-3.31391	-3.85389	2.47129	-4.96819	3.31404	5.17529	-7.3322	3.42626	6.83093	1.67656	1.23858	-9.61187	-8.25783	4.6964	-1.52943	1.51823	-2.70354	-1.46658	-2.32665	4.50921	-4.50454	-6.23078	-6.61984	-0.79539	9.4459	2.65602	5.10249	0.6718	-1.18512	-1.86178	0.74168	-4.40259	1.44136	5.28495	-10.4442	-4.24666	-4.4078	-1.12435	7.45429	1.29681	-3.24142	3.69961	-5.70524	-0.61052	11.57676	-4.62454	2.56369	-1.64334	-3.20553	-1.78687	-7.20624	-4.87434	2.08713	-0.51613	-4.34232	8.10061	7.02058	-5.67492	6.652	-1.61604	-11.57389	-9.3993	-5.44802	-2.01245	2.35661	1.76163	-0.2035	-6.83767	-7.64203	-4.57409	-0.59233	0.09104	3.02106	-10.94893	-4.66709	-0.04239	2.7598	-5.66383	4.94955	13.50415	0.62998	-4.98856	-1.78601	8.25722	-3.86155	9.85768	-2.0874	6.64154	-2.87817	4.43337	7.99289	1.51352	6.46218	3.15158	-5.75051	1.16488	6.31116	-7.86036	9.72374	-13.94867	-1.92586	-0.90418	7.76894	7.48752	-9.47598	-5.52408	-4.82913	2.58579	-3.1985	3.89214	-4.53172	6.79049	11.73045	0.76859	11.48016	4.30102	-6.69111	9.15309	1.51505	-2.73651	-5.95767	-3.55786	-3.12331	-6.41244	1.98697	0.42463	-0.88854	-0.52112	6.88382	10.02043	5.48298	3.21214	-5.52879	6.56854	-4.26374	-0.75969	4.11978	0.04197	-8.64908	10.02207	-7.43754	-6.31018	-1.01912	0.28276	-5.2038	-3.20225	1.42966	-11.30693	-2.6436	4.73228	1.62399	15.67997	-0.81256	-5.61187	-10.15977	-1.1758	-7.85748	4.86756	5.60672	-0.65384	0.45366	-5.44468	-11.962	-8.80142	-3.91844	-0.19595	8.3034	-8.78038	0.09111	5.91497	7.44421	1.72913	-9.4597	-7.6813	6.97633	-3.55958	-1.34288	1.83823	-2.96826	8.94121	1.10228	-2.104	-3.7577	1.48972	5.76048	-8.87201	7.51226	5.67118	-15.26081	-5.20381	13.35507
SIDM00572	5.77034	0.29983	5.10077	9.5533	3.05864	4.79009	-9.59153	-0.13523	-5.70469	9.37254	4.90397	19.93213	2.11499	-0.30184	4.74508	-0.03161	-0.38167	-3.89532	-11.82033	2.07949	0.43252	-5.34628	0.04312	-5.8667	1.33526	-10.49017	-7.9853	-1.03072	0.60516	-8.31542	11.09284	-6.39246	5.02666	1.00349	4.31634	-6.28677	-2.37205	1.44673	-0.16021	4.39275	14.33412	-13.49	-0.94258	-4.08745	-9.51433	-0.60225	-6.81707	-4.67874	9.4538	-2.63717	-8.93253	7.97045	-1.88679	0.25859	3.77092	2.44519	0.45641	-0.10134	4.6979	-2.20945	6.32121	1.28465	5.85365	-6.57295	-1.48482	3.63635	-13.2688	5.66765	-7.04958	0.3474	2.30646	0.27401	-7.58694	4.30473	3.05696	-1.05349	-1.74101	-4.75398	1.27316	0.19486	2.47822	-1.20549	2.13374	-5.70716	-2.37307	0.71923	-2.06215	-0.48128	-4.67873	-3.80103	-1.66653	1.76631	4.22565	-5.22494	9.41118	-1.43517	-1.70596	-1.1332	-3.93931	7.24208	-3.14355	7.45068	-0.55129	6.09366	2.92808	2.41334	3.48503	-10.58202	-4.26771	1.00448	-0.19502	-4.5501	0.94399	5.33504	-12.9644	1.94467	1.23332	1.52378	-6.13864	0.31829	2.48941	4.54465	3.54402	-3.6809	2.65231	-11.68387	-2.08563	-7.85475	-2.34967	-4.04712	-8.22542	-8.67584	-6.62795	2.30644	3.17749	-1.91783	0.07955	8.79981	-8.84013	4.00352	-8.45458	0.43692	-2.16078	1.30133	-1.34025	4.89648	-0.32623	-4.35472	2.01891	2.47639	-2.0217	0.02409	2.95297	4.36654	-2.39657	1.09594	5.72958	-3.10602	7.76585	1.16573	4.898	1.23418	4.42723	1.64044	1.55658	4.59015	-1.87771	10.20067	-10.41142	11.86023	-10.61672	-5.20284	0.6355	-7.4339	-3.87575	2.91436	-0.52468	4.09973	6.60343	-7.1315	1.29061	-8.20482	7.43835	1.15625	-4.97713	1.12965	-4.3584	0.99649	-0.95276	-0.6799	1.21464	-8.74107	-4.15525	-3.52561	1.2853	-3.49713	0.33889	-6.78672	4.32443	1.8044
SIDM00573	1.43309	-5.80071	-6.73537	0.80508	0.54231	0.77183	4.16705	-8.39619	-4.95651	0.5412	-11.3272	5.80558	-4.24362	-5.77372	-6.71735	-4.42037	0.51715	-2.18834	-2.8753	9.19357	3.06089	1.45974	-5.9881	3.91657	-0.37977	5.88155	-0.45775	-9.05173	-7.70247	-4.44436	-2.20191	-4.19058	-3.26979	2.46731	1.34805	-0.14114	-9.13457	6.4777	3.00589	14.46142	4.31466	6.74198	-4.58816	4.89662	-0.87144	-4.87953	5.26146	6.05302	1.90877	-8.92992	5.13706	-0.31907	-1.49298	2.79629	1.59209	-0.06014	-0.36094	-1.89854	-0.69369	0.08089	-1.53805	6.84306	5.49663	1.90628	-0.18567	-0.19564	-0.07696	1.13775	1.14762	-8.88678	-0.10889	1.48794	-2.06808	-2.09033	-4.2326	-1.9047	3.06264	-3.82627	12.46744	-4.2378	14.10007	-1.91355	1.10081	-6.54278	2.8389	-4.84465	-1.57146	3.21004	-14.09692	-8.0278	-0.19206	-3.55543	2.89568	-8.84198	-3.71849	-12.89922	8.61421	-0.21462	4.33201	10.79987	3.84299	1.41704	-4.17055	-1.65141	-6.75992	-0.84404	-0.0219	2.81493	-4.43938	-4.36394	-10.54716	-0.42877	5.1178	1.06169	2.7447	3.86477	-0.56342	1.54841	4.4218	0.82418	-6.92486	7.50991	-0.36692	4.92251	-4.13326	9.85843	2.31761	-1.14151	-1.76274	4.53068	7.52429	-8.432	0.8062	-0.69577	-4.63374	-7.69938	7.67599	-2.6228	-0.40549	-1.86729	2.98292	-0.0958	6.14739	-0.38042	1.41838	2.6805	1.57028	1.30136	-3.81457	-4.93771	1.4959	-0.05265	-3.00471	7.18004	2.29249	-7.23166	-6.32344	0.34507	2.14668	-3.03273	0.11152	3.39695	-4.62384	-5.97447	-5.10834	-8.08907	-2.52533	-1.77944	-1.58771	-4.2784	-8.02767	6.02227	-3.93794	-7.12285	5.01575	2.22628	-7.00356	12.08058	-3.83099	-8.62959	5.76255	-2.60137	0.64964	-5.435	-5.42407	1.07484	6.94696	-6.36529	-8.44607	-1.14773	8.1227	-3.24022	5.63497	-4.99055	-0.5203	1.65567	9.02038	-1.12998	-2.7071	8.51633
SIDM00574	0.34489	-2.72571	-0.57518	-3.41035	-6.38971	-3.08712	4.32975	6.24304	0.57004	3.02897	-0.36795	1.77987	-9.31632	-1.59872	-8.7335	5.07902	6.45994	-10.90556	3.84787	14.97223	-2.08516	4.18283	0.07169	-5.21669	5.73744	-0.04958	-13.95337	-1.47451	-11.37754	-16.52042	-10.7363	-2.97548	-2.96739	1.52878	-0.83773	-5.96198	-2.60556	10.89025	-2.46554	11.20694	1.22813	-0.04046	-5.70784	4.99449	-7.61482	-9.09055	2.70303	7.64123	9.45517	8.73693	-5.53617	4.86789	-3.2315	3.48406	3.25999	-4.45313	2.11223	-6.84343	1.63408	-0.11927	0.94973	1.79286	-0.95879	-0.96526	-6.433	6.66387	2.58544	-3.03382	-8.02873	-3.91754	5.94233	1.78004	-4.15732	-0.74709	-1.06834	-10.94849	3.16582	-5.32223	1.49965	6.58853	6.13981	3.25799	6.70114	2.58316	0.75217	6.5499	-1.92709	-0.97613	-5.57005	-10.89153	-2.52527	4.70615	-2.03697	-0.3979	8.53862	-2.25872	10.45737	4.81133	2.36167	2.31879	4.14047	-0.13281	-5.42336	2.09743	2.53823	7.68252	8.4634	-1.43804	-1.20531	-0.30093	10.69804	-1.99466	1.64775	-1.07579	-3.14127	9.1885	1.80835	-1.78299	-1.12256	-2.47919	9.40128	5.77912	1.88375	0.63022	-6.66319	4.16445	0.05906	-3.23418	-5.05214	-1.78501	-0.70095	-9.53191	-10.13218	-3.81568	-4.41684	-10.04266	0.75375	-1.29278	-3.92373	-3.92029	-5.49878	0.41848	-0.45454	-1.92325	-6.81279	3.45272	-3.59548	-0.88328	-4.06536	12.48686	-9.74771	-0.05913	10.94049	-12.70095	7.72172	-0.24935	4.66394	-8.94493	1.62368	9.35504	-1.80322	6.72271	2.30616	-2.79817	-3.72389	-10.73748	-0.46701	7.39341	-2.42422	5.10379	-5.64117	-2.00761	-8.16199	-6.97058	-3.32502	2.44424	7.26908	4.6196	-1.56926	-5.94559	-10.86103	9.11801	12.0386	-7.60861	4.12719	-8.20427	-5.76066	4.71335	-1.18033	5.72441	0.0127	-4.3695	0.30865	-2.50345	-12.26453	4.31252	1.0672	0.18951	-3.33503	-0.49791
SIDM00575	10.85066	-6.93098	2.24791	6.48697	3.03181	-8.24193	-11.21041	-6.73116	-0.39291	3.12828	0.90289	-5.91101	-0.09676	8.85342	-3.65686	-3.78384	4.39925	4.36099	-4.65516	-2.56279	9.07381	11.41296	-0.54812	-8.40211	-7.69774	8.40391	-0.5119	1.58901	-8.99243	-4.30468	-6.23821	4.32527	7.09376	-1.11838	-2.12542	9.90718	-7.10484	9.19466	4.93191	7.97125	3.17818	-2.57397	-18.6472	0.06623	1.96442	-6.43621	9.22107	7.33337	-1.50411	7.3869	-3.95843	-1.76384	1.74207	5.48438	-1.24232	4.82395	3.90092	-2.45253	1.16059	7.31775	-3.63264	-1.76008	5.08948	-0.29445	0.98449	1.27001	-2.15364	5.37109	-3.47136	-0.85901	-6.59107	-2.39304	-5.25323	-3.2546	3.41768	-2.01886	9.12576	8.29612	0.02717	-0.24012	3.54345	-6.86802	2.94082	-0.23891	-3.99205	-0.87611	0.01655	-4.51416	-1.00924	-7.60629	-5.31442	1.18794	1.80737	-6.64784	-3.21617	-6.82314	-3.68708	-3.43662	-1.99221	14.99519	12.67033	-0.24165	9.25839	-9.39465	4.25436	10.74949	-7.01036	5.92597	-2.54344	4.39484	-10.37277	10.57309	1.82631	4.7425	-7.78544	1.64867	1.86657	0.35517	8.28155	-11.75047	-4.27553	-3.47948	3.72193	5.69871	-7.33519	5.17619	-14.93189	-2.50198	-2.88298	-0.59124	3.11955	-7.27241	-0.99796	2.79113	-12.93267	-9.56356	8.79789	-0.25479	4.43163	6.78813	-6.28264	0.06853	3.35413	-5.09091	1.34723	4.36333	-5.00462	-2.71284	-6.09912	-7.63305	-7.66466	-3.7159	-5.93371	1.61828	-4.2346	1.44111	8.79672	-3.84376	1.1936	1.50776	-4.55256	5.5218	3.2794	-13.94528	-2.13819	-7.65168	-4.40842	6.80031	-2.08571	-4.92534	6.01005	2.00382	-8.55421	-0.40261	-0.87183	15.05738	1.05846	7.66172	-0.04396	-6.49518	-0.01476	10.8034	6.02239	-0.52118	-7.56426	-9.68433	3.05138	-5.15453	2.75975	5.45804	1.37171	9.62058	-10.265	9.03139	1.63679	14.8433	-0.985	8.90622	9.01739	5.01088
SIDM00576	-3.32558	-0.95163	4.62979	4.64955	-2.4426	4.00742	-3.4088	4.79608	-2.05798	-0.18906	4.28496	-5.74003	5.86971	8.38388	9.1091	-6.49477	1.72853	-3.2957	7.91287	-12.91324	4.15317	-10.01769	0.21909	4.90355	-7.69032	-0.60771	0.90993	-11.98429	2.11882	5.02214	3.63237	1.84426	-3.15313	-3.42563	-4.28119	2.03431	-4.66513	-1.55508	12.76419	3.00151	-11.97416	-0.97603	8.59388	0.73874	-1.05488	-3.56898	-12.62251	5.15422	-4.49778	10.55278	-3.5254	3.96048	1.19526	10.97496	-0.77057	-3.56735	-6.29081	-3.23055	4.08228	-5.66951	-2.84617	-1.23095	-11.96415	8.77903	1.26073	-7.59825	3.6989	4.53448	-2.22929	-9.8753	3.72153	-7.79869	3.6013	2.57312	-1.4543	11.50673	-9.2683	-6.08956	-0.78145	5.98762	-2.31704	-3.93854	-1.5268	4.69638	1.64191	4.23637	4.01513	0.20604	3.10186	-6.55667	13.44133	-6.94792	-1.51914	3.29909	3.03254	3.09283	6.42355	2.02661	2.33596	3.34306	12.84155	1.14813	2.56773	2.99917	-1.59233	-4.63366	1.94463	4.31254	-5.47464	-0.07725	-9.90531	8.8936	-4.41805	1.63454	-0.66172	8.91125	7.50712	-0.59599	6.46667	6.04994	-2.02302	3.94412	-4.09559	-2.35425	10.40907	5.55154	-8.03409	0.04498	10.19955	-1.61299	-8.4105	1.92275	6.29469	-4.15434	12.13525	3.89698	13.3911	8.41101	-0.50869	-6.74608	-4.15968	-1.77941	-1.80274	3.32033	-10.15938	4.12401	-3.35066	-1.00248	-2.37148	0.30119	-0.8856	4.46961	-5.72517	-6.06154	-3.91356	-5.26081	-4.83958	-6.69083	-11.06651	0.36214	-2.01384	4.42233	4.08393	-2.52765	-3.26306	2.46873	0.14073	4.43728	-8.12621	0.41792	8.1061	-8.24809	-7.16771	4.24759	5.28773	-0.62093	-1.04707	-6.25339	-7.6709	-7.14109	0.07933	-0.19494	-11.47986	3.23473	2.69627	3.00805	5.1645	2.40567	-2.56703	-2.57487	-7.23422	4.21989	1.74744	-4.69161	-3.14182	1.13615	8.45052	0.43097	5.96439	-0.86211
SIDM00577	-2.49272	4.35953	12.53223	-3.52695	-0.78677	1.37676	-2.09561	2.20982	-6.58188	-2.48243	-2.63681	-2.07065	-1.56636	20.13807	-0.57934	1.2265	-2.79325	-2.97222	-1.34255	2.25754	-0.65977	-3.81436	1.58809	-12.72534	-5.94383	8.5816	-19.41919	0.42387	8.01882	3.01881	-11.81571	0.06336	5.33534	-3.53195	1.18024	-2.34593	-4.87728	2.19024	-9.04277	-6.94407	2.23956	-0.69734	-1.71241	3.89272	-18.4383	-1.28851	0.43163	-2.85388	5.26192	-1.57997	0.47203	-2.94232	0.10088	-2.05984	5.43122	-0.72191	-2.13996	-6.67935	1.69566	-0.0227	-7.85699	-0.46679	-0.56857	3.90457	6.52801	3.98689	-1.86681	-2.77848	-0.52422	20.44761	7.939	5.43447	6.61825	2.89701	-8.81234	-5.99809	6.35074	-2.45512	-0.14161	5.92869	4.52988	17.05334	-3.80685	-14.9303	-6.9872	3.92006	-0.14319	1.20232	3.25569	-8.12722	2.00587	-2.58559	-3.14402	-5.21143	2.62587	2.93965	-2.5865	-3.198	-2.58524	-3.59099	1.97943	8.31811	4.48423	8.68508	1.96449	6.67484	4.89833	-21.02731	-2.92144	-2.7765	10.49282	3.56159	-1.30647	-12.60449	-0.5994	-0.10686	1.36952	2.45794	12.21007	6.11255	-4.0788	2.53158	-0.7657	1.98539	3.6501	5.85275	-0.56533	-12.67979	-0.24308	-13.47527	-13.31554	6.68898	0.01629	8.68601	-15.17531	-6.07313	4.98203	11.17956	4.66683	0.2224	-0.47215	22.10771	-9.55296	1.34724	-2.27234	-6.12821	6.37289	16.42029	-3.54237	-4.6203	-0.18273	-1.29376	7.33719	8.24268	1.96987	-8.46657	7.95095	-1.38167	0.32504	-0.90469	-7.79594	2.04517	-2.95087	-1.53129	-6.18829	-4.25134	-5.83927	-7.68229	-1.44541	-0.92605	1.81422	-10.25947	-9.29869	12.31351	2.72696	0.57862	-6.217	21.00294	10.55907	-4.27984	2.82111	11.31619	-0.72755	3.85787	-2.84045	-0.48642	6.72485	2.86017	-7.65462	6.77265	13.20099	13.81725	5.59012	-7.47074	3.16688	7.25822	4.7024	-2.5	6.5115	-6.77045
SIDM00578	10.51862	-3.80497	11.83728	-4.04199	-3.51793	14.02358	1.7377	1.49715	0.76078	4.27138	-9.82192	-3.53367	-3.05465	3.61575	-1.68781	-7.12427	2.36115	-7.31172	9.03273	-15.2598	-6.79471	-0.74882	-1.65941	-11.46573	-0.56341	5.22782	3.28722	0.76859	-2.82578	-9.28248	5.32239	8.05812	-1.51366	3.13633	3.97424	3.68667	-2.54411	4.15692	-10.2745	-4.05275	6.18487	-4.0871	4.41223	0.90921	-18.3106	-0.13386	10.32176	-8.7717	-3.72865	-13.16786	-0.23562	-1.96557	10.46617	-4.23792	12.9789	-5.77709	-2.99542	5.43217	-5.01522	13.2505	0.27336	-0.3237	-12.49833	4.23847	1.63342	3.61429	2.89663	-2.9513	-9.11624	6.63614	-3.54316	7.22735	2.12476	10.71124	5.85757	8.36557	-7.15676	1.64178	-0.67732	9.36795	-6.2888	13.80888	-0.91925	-9.94784	2.764	6.04652	7.8041	15.96441	11.3165	-1.60933	5.74682	4.20593	2.2363	5.2772	-5.42885	-0.42763	3.41393	10.7041	-3.98776	7.3049	3.75885	-2.72975	0.10684	-4.39699	9.41789	8.25478	3.7599	-2.4929	-0.37969	-3.20108	-12.7231	17.13816	6.1365	1.82534	-5.01819	2.68279	5.56998	8.54006	4.56833	-2.54276	-11.43938	4.17362	1.26182	3.1088	-3.85546	6.38443	-3.94098	2.02145	-2.95685	-16.61407	-4.89278	-10.62841	-6.92667	15.05067	-4.19584	1.95339	8.22643	0.16501	1.60031	-5.03713	-2.96998	5.7793	14.68569	-8.85837	2.60153	0.13076	-1.73662	4.99769	-1.21233	-5.21135	1.52964	5.00311	-5.52609	-1.15315	2.83949	5.4223	-4.50745	1.94504	2.08292	-4.41551	6.93426	7.5948	-7.28311	-8.36302	7.01784	7.7579	-3.55865	-3.24037	3.46473	5.19787	2.21271	6.87153	-3.02561	2.97045	4.11286	3.30729	-4.52164	9.39612	14.79911	-11.86739	2.00783	3.77787	2.05163	14.42181	14.28832	-13.12427	-0.62758	9.92055	-5.65346	-7.70875	10.79968	11.31927	-1.98356	1.94902	9.16251	-5.51135	-1.52897	11.45496	-0.44436	-3.27131
SIDM00579	-7.76348	-1.96288	-3.77028	0.07627	1.99252	-7.89562	0.38979	2.25812	-5.45098	0.40248	4.26455	-5.44925	-3.13247	5.96922	-1.25532	-4.64744	6.06462	-5.289	-2.4058	-2.55208	-1.50668	5.24288	-1.48487	-3.85695	-4.52255	1.29712	-2.11794	-2.22344	1.88065	-0.01487	-6.41904	4.3104	-2.03708	1.30294	2.85889	3.33176	3.78255	0.87835	-11.28784	1.33409	4.58322	4.94687	7.36619	-2.2434	4.03283	8.55809	10.14796	4.24119	1.57939	-1.14856	-2.52685	6.32915	1.39454	1.84096	-0.03172	-3.4058	6.95946	3.01432	-3.39324	7.39224	-4.88616	-2.14302	-1.81331	0.92377	3.55314	1.69534	-2.81809	-1.1623	-3.24126	-1.53871	3.042	5.33758	-6.59317	-2.76016	3.33106	7.00619	-4.28103	0.82229	-0.6124	5.56118	-0.32197	0.95839	5.31282	-1.04685	3.07566	0.9364	0.67922	-0.5169	-1.63772	3.90493	2.5375	5.93093	1.14509	0.21635	0.23623	4.58765	1.68852	1.08603	0.01015	-1.83227	3.37682	7.91855	-1.04386	0.94309	3.10104	3.90838	0.47476	-3.99652	-0.74153	4.32068	-7.05245	2.25495	2.99684	2.97598	-0.21795	-8.03848	3.78608	2.05649	2.18485	9.73012	-4.08789	1.9361	1.72753	1.59986	5.65923	6.74283	6.57328	1.64898	5.69536	-2.97749	1.97715	1.61858	-1.84411	-0.88808	-2.92857	-4.78269	5.47539	3.78659	-3.47668	6.85409	3.1512	5.07888	3.33606	6.06664	-2.4901	-4.11169	4.44399	14.52494	-0.53008	7.82032	1.93235	-5.2218	-11.98782	3.8166	-5.35914	-7.81632	-7.06264	-0.70664	-0.00345	4.30148	2.91016	-2.51678	-6.02622	-2.27945	-3.72865	-2.67405	-5.94852	-6.9331	-1.48666	2.78404	-7.42837	5.72852	-4.6693	5.29834	-1.71296	-2.82329	-3.12912	6.77512	3.40904	10.59555	-4.57117	5.98434	1.54534	-0.51552	-6.15323	2.16712	11.23189	-0.90859	0.19916	0.17052	2.88926	14.34945	0.66146	3.29931	-1.43193	7.31165	3.74835	-3.93974	-4.2714	0.55728
SIDM00580	1.03061	-2.72792	1.32359	-3.12037	-5.29949	2.2685	-12.62485	-9.90174	-5.87904	-7.16075	-2.66367	-3.61475	15.54559	1.38323	5.09574	0.34932	7.11813	-1.96713	-0.16452	16.28289	1.52681	-1.98251	7.56524	-1.25675	-3.24957	3.11798	-6.81804	-12.25903	4.29848	3.65598	-1.57248	3.533	5.63162	13.56359	6.94835	1.93218	1.57105	3.71398	4.63679	1.98962	-0.19946	0.20319	-19.80692	8.9115	-2.34397	0.02251	3.41966	0.73275	-2.77525	-3.58289	-1.4008	-3.64577	-7.42338	-2.44748	-8.99268	0.77699	-1.42962	-1.74906	-6.39255	-12.12859	3.43095	-4.89713	-2.19009	1.10847	-1.14559	2.32334	5.51144	3.23159	0.20037	-7.21308	3.20584	-3.53865	-7.89682	-17.33197	-8.48668	7.81119	-0.97258	-2.63575	-2.39151	-0.38545	-2.6534	5.66299	-0.57994	-0.53733	-1.16267	6.484	-0.4099	-2.10013	-2.12366	2.86498	11.41278	-6.96285	-7.10237	11.59477	5.15294	2.30996	12.56089	-5.83255	3.31819	1.5733	-1.62392	10.8472	4.11477	-9.89394	5.18417	2.40806	-6.46264	11.91816	7.10809	-0.52859	5.69155	5.54492	3.56177	-9.8476	-10.61748	2.19348	-1.14614	-3.31837	-0.92165	3.62289	-1.5727	5.38058	-1.48419	6.21571	1.19986	7.06265	-14.0078	-2.121	14.39478	-2.96987	1.56631	-2.22258	-0.60265	1.12364	7.5803	-2.03878	-3.41088	4.28948	3.54578	-4.64174	-12.48924	11.20772	11.18771	13.62344	-4.08356	11.71985	-4.02849	3.37339	-0.08523	-1.93512	-12.05401	-4.99942	0.36204	-10.86313	-8.65749	5.30992	-5.45412	-9.21272	-17.572	-1.53852	1.31448	-4.4964	-0.52407	-2.14529	-12.48534	-0.86372	8.12479	1.70343	-4.06707	8.27908	-1.412	4.1503	-1.26288	1.10464	1.17804	7.29428	10.83308	-8.6027	-8.4442	-0.33385	2.57007	-3.487	-5.56348	4.98613	3.12304	-1.08327	7.88171	0.56923	5.0025	7.44819	5.6574	-10.77568	2.23737	-7.98147	0.94937	4.62761	-1.8726	-3.14255	9.62048	-4.50582
SIDM00581	-1.48435	-0.85929	-7.60828	-1.54725	1.93719	0.44812	6.00827	-13.55604	1.36349	4.01489	5.60502	-5.01085	-0.10101	2.69609	2.77548	-8.24455	-0.10632	4.80224	9.2494	-6.82482	4.23585	1.62161	-4.77003	-0.39581	-0.00815	3.46641	-13.78729	-3.44917	-3.58047	-0.25659	-11.28073	-5.77515	0.21483	-2.6773	-2.07818	1.31127	-9.69405	-2.07022	-3.03702	2.17546	4.24627	3.50861	1.04474	-2.34882	5.63963	2.21452	3.41125	13.51309	-3.31119	5.14335	-5.91642	0.50311	1.8946	0.25599	8.48162	-7.50426	-2.66596	6.12612	2.34849	0.53843	-2.61502	0.79144	6.66405	6.2149	0.23142	-6.47511	-1.63521	4.1755	3.05879	-4.87268	4.18379	-6.13281	-10.15735	6.11848	1.91842	-3.03866	1.65945	8.8587	16.31289	-4.85149	-0.92953	10.31057	5.23397	-8.22811	-1.93353	-7.14068	-0.30139	-5.20386	-0.43642	5.38747	0.02568	-5.57388	9.48574	2.31908	9.12062	-2.28684	-6.13781	-1.48372	5.64443	17.17509	4.2956	-1.67091	-3.25293	6.97792	0.95357	0.57349	-1.42117	-4.02546	1.58907	-9.0619	-5.2749	8.20775	10.78322	3.52003	-1.52639	0.19078	8.36425	-1.50158	-7.91081	-6.89109	6.14858	3.2103	0.8765	6.28577	-4.42882	-0.43682	-9.60599	6.71102	-12.23089	-3.22654	1.63543	1.1185	-11.60976	-9.18855	-2.50645	10.38927	6.3101	5.35417	8.17522	0.67097	2.01077	2.49863	4.55823	-11.24202	9.19564	9.98783	-7.13113	6.25686	-1.57584	4.1957	1.94569	9.27696	-12.35007	5.26359	0.01931	-6.65926	7.46358	6.601	-9.29589	-6.93035	5.22864	1.44006	0.77974	-12.91936	2.98632	-0.94751	-7.5253	6.49455	8.99987	11.75595	-4.08819	-4.21098	-3.85724	-2.29086	-1.16073	9.76985	-2.58854	0.33731	3.85274	-6.89586	0.82341	0.0542	-1.48716	4.37039	1.47009	-6.11999	-4.78201	-4.18867	-3.47627	-3.21122	3.06442	11.85213	5.35911	-10.51515	-1.16831	0.04957	-1.90819	-0.07157	-12.96292	-6.59111
SIDM00582	-5.62677	2.98579	-4.96219	5.74563	-0.61131	1.83876	6.42749	-4.24753	-4.93327	6.19203	-5.58705	2.83057	-0.63028	0.74803	-2.17136	-3.40794	5.33511	7.91641	-0.64313	-0.31763	-8.26431	-12.98964	3.476	-16.33341	-5.83142	-2.37949	-3.40637	-1.68317	0.54831	-9.79026	-4.53563	-0.17971	-3.15938	2.33648	1.38032	-7.18621	-3.37481	-0.4858	-2.39426	1.3626	-0.72497	-1.30358	-7.57945	-8.58503	-7.89303	8.15077	2.40574	5.23551	8.72257	4.42868	3.87889	2.88524	-6.97619	10.24618	-5.77615	1.76639	5.03055	-3.81565	0.59563	-11.31762	0.13453	3.76384	4.59984	-11.26039	0.2422	3.51457	-9.57179	5.61993	-0.22712	-8.08574	1.0141	-3.40162	1.48841	-9.94005	-14.97605	-2.13897	3.33211	-6.01232	3.17887	-8.88665	3.10233	6.77796	-2.68023	2.79119	1.93483	-6.09514	3.55258	-6.61784	0.86478	4.59899	-4.36744	-4.54699	6.39391	-0.9208	-6.9468	0.38398	2.63769	-2.79777	1.60295	0.93526	-2.97847	-1.14638	-1.27566	3.18882	-1.38935	0.8189	0.89747	8.35311	1.6292	0.05853	-8.27671	2.46185	0.54014	-5.93803	2.90211	-2.36846	-2.24159	3.49745	2.02908	4.3344	-8.31899	9.31411	-7.55703	8.78858	-7.92695	-7.47797	5.20525	1.4299	-3.62236	-6.42011	-8.66467	-6.79041	-3.99012	6.87437	-3.46464	4.5526	5.69359	5.23486	2.43559	-9.13183	-0.85358	0.37816	13.33648	2.5033	-4.08642	6.83611	5.74109	-7.20555	-0.77331	5.44089	9.27661	0.09095	9.34694	-4.71231	-2.77648	1.94119	2.23492	2.11665	-1.65649	-8.34327	5.48817	-9.29676	-0.36809	-2.26192	-2.13463	-0.61887	-6.41952	0.27095	-4.67333	5.23137	-4.03025	-11.3594	-1.79628	-4.16508	-6.07423	5.15564	-4.54354	1.28284	6.25108	-2.35028	-15.04611	-4.65305	-4.90532	3.41541	-8.43233	1.03447	4.26356	2.20931	9.75728	1.17362	3.99807	-8.06301	4.28439	5.76899	-3.51671	5.52581	-6.00126	4.05811	-3.26469	6.37001
SIDM00583	-2.65401	1.48201	5.22218	-2.51468	3.70538	-5.23302	3.55259	-10.57346	6.33754	-6.28471	4.72182	4.15001	-5.14789	-12.62674	1.37303	-4.6595	4.07251	1.73407	2.50471	2.91046	0.36025	-6.45218	3.46353	6.72447	-0.18243	0.92043	0.55374	-0.83524	-2.33192	-5.04223	0.29105	-1.2481	-5.22868	3.4314	-2.96456	4.27589	4.62799	4.45404	-1.71998	-1.42352	2.34514	1.22971	-0.38076	0.94585	-2.822	-2.81264	6.20063	5.67127	4.14922	1.78682	-3.51009	-2.39386	-2.33963	8.20711	2.50926	-0.21502	9.02284	-2.85662	-4.52154	-11.10171	3.75632	-4.60032	3.6081	4.50077	0.70813	0.27151	-6.99176	0.5836	4.91888	-6.09405	-6.33695	-3.9659	-3.32029	4.02763	-4.25866	2.05536	-3.50585	2.84721	2.01681	3.75287	-1.77997	7.78636	3.10903	4.45973	-11.47613	-3.35441	-3.57317	7.9973	3.43907	3.98278	-4.23725	-0.31662	0.09706	0.73021	4.24577	-3.603	-1.12833	1.17025	8.02707	4.57856	-3.91802	1.81235	0.03163	-4.78117	-6.87233	4.15955	-0.38825	-2.43912	-1.71961	2.58345	1.02085	7.16798	7.66297	2.78642	1.94527	-2.48869	5.11062	7.37126	12.76347	0.88373	2.88505	15.98897	3.66942	3.79317	6.84659	0.99498	4.71811	3.18718	-3.85322	-0.98325	5.91995	-4.26238	-9.56766	-5.06144	-3.27212	-3.31036	-1.00316	-11.72867	8.77957	-4.76441	-3.35546	-2.84323	2.06329	6.72732	-12.94972	7.90325	4.3145	-4.60891	3.74434	0.37255	4.0891	-0.28738	2.96213	9.29771	3.94029	2.65759	-3.70255	-8.31773	0.00989	-7.29799	1.00684	-0.62118	1.33921	-4.81547	1.39036	-1.01648	-3.15094	2.14924	-3.10247	12.05333	-7.68997	-5.15157	-4.11567	-4.48243	-3.52128	4.0448	-5.53607	-0.8707	-3.52785	-7.75467	11.30474	-17.31518	1.03264	-1.70196	3.02611	-0.286	5.61394	4.37781	-1.57196	-6.97831	1.40922	6.72781	-5.29456	-1.19302	3.99066	-14.24951	4.70019	-2.51781	-8.38717	-5.03808
SIDM00584	4.59278	-1.45953	-0.71735	-8.2723	3.0157	4.42854	-1.35043	0.45144	-3.49956	-2.41069	-2.11448	-4.10079	0.81821	-1.87709	1.29572	-1.31216	3.53261	-1.66787	0.80436	5.68397	-0.00518	-1.84406	-6.60467	-5.45209	-1.86815	-2.74442	-4.7343	2.77305	2.72316	2.66716	-3.71753	0.92138	-4.69776	-4.21927	-1.93558	-0.2218	0.54813	2.85557	-0.04877	0.09701	-6.9142	1.64751	1.12614	2.3989	-2.94148	-1.24303	4.793	-3.18609	-2.52608	-2.47787	4.84042	0.91181	-1.758	5.17313	2.05181	2.94397	-1.81618	-0.00978	4.7532	-0.79001	0.39577	5.62453	1.04295	4.74132	-0.99367	-4.65839	-2.70844	4.10873	-3.67077	-4.3467	1.75607	4.94029	-5.42345	-1.44974	-6.74279	2.92006	0.8034	-5.13748	0.85085	5.00528	2.60201	-0.38423	5.65184	1.99999	-2.87644	4.27607	3.32399	4.54654	-2.27334	-8.20129	-2.00263	4.36635	4.11702	5.52701	-1.86392	-3.1628	0.89464	-4.41078	0.76694	-2.27059	3.14375	3.15717	2.65994	0.02999	1.84465	-2.8999	-4.76429	0.47814	-2.05559	-3.84334	-1.52741	-3.47082	1.95037	0.91047	3.36702	4.61584	10.40289	6.51603	-1.38755	2.33339	-2.69086	1.96019	-4.87724	-2.23783	-4.12173	2.27034	0.42836	2.98249	-0.08218	2.14361	-5.7765	1.06354	-2.22177	0.21831	-2.67465	-6.30426	-4.82145	-3.80579	-5.56495	2.99467	0.28994	0.98876	1.55369	-2.45523	0.39188	-2.38966	1.29848	-2.65089	-3.39212	-0.51081	-3.9877	-0.97123	-0.45715	2.53661	2.70643	-2.56307	-1.60015	-0.01853	-0.83673	-3.14993	10.65121	1.17279	-5.03872	-0.4484	-0.21234	-1.69121	0.59169	-0.75566	-3.64947	-0.83565	-2.71849	-3.78491	-1.93392	-1.66877	0.37882	1.37292	-1.43236	-1.65182	5.19243	0.15953	3.23419	-4.56261	2.31591	-3.7136	-5.3521	-2.94391	1.65734	-2.63118	-2.69223	5.84392	0.64727	-1.83545	0.86739	-1.3491	-4.63431	-1.4012	0.4475	0.50063	-4.66219	1.07414
SIDM00585	-1.83975	1.13926	0.3924	-2.35768	8.33896	4.72532	-6.41049	-5.031	-3.64855	-17.37465	-2.19662	-1.27401	9.88703	-2.95594	2.65563	-7.75023	14.82577	-4.76843	7.51439	2.95269	-0.50353	14.80545	-2.96591	-0.79993	-3.6831	-7.84835	-13.19449	4.5736	-5.5663	-0.92457	15.28937	5.19307	-6.58501	-7.89421	-4.97274	15.36491	-6.15133	-2.8775	-7.75525	-0.1768	5.78823	1.81793	-4.4035	-1.09217	-9.90056	-8.07929	11.14166	-9.96352	-8.52653	-4.70743	1.13398	1.0926	8.72762	-0.15176	0.99299	-2.98534	-4.53363	0.11233	1.1243	3.85653	-8.53947	-2.66119	-4.0214	7.242	7.47824	0.62392	-0.37193	7.78356	-5.65691	-1.48674	0.11573	2.85438	-7.56813	-0.67441	-4.82352	-5.77591	1.44344	15.04764	-5.91892	1.46586	7.58604	2.73154	5.85584	-7.80455	4.42349	10.03217	-7.44447	3.84085	-4.20035	-4.62278	-1.42967	3.27257	2.13022	-9.15552	11.60353	0.08392	13.29908	-6.3918	4.17908	-9.44808	1.09239	16.20295	5.32311	-0.1006	8.67512	-6.3067	-1.72975	-3.34423	-4.84438	-1.04816	-1.53089	-11.02615	9.25479	-11.08543	-0.00529	-0.75425	15.11436	-9.24133	-2.67903	-6.85124	4.05629	-7.44362	9.10878	-2.54605	6.63973	10.64177	-8.32212	5.43968	1.11244	2.72812	10.00425	6.12566	3.37902	-2.13953	-0.03133	1.90256	-0.93757	-2.19155	3.28102	5.01875	-6.78796	-7.88987	10.91033	4.98175	-7.51321	3.42865	-6.62528	1.05128	1.50072	-15.60989	-16.71164	-0.54417	-1.53155	-9.33499	6.76902	-1.39371	3.73491	0.47871	3.17577	7.80136	6.3248	3.40277	7.15021	-1.71095	0.41025	3.23393	2.07648	1.98348	2.32167	-8.99037	1.83724	-1.74833	0.8473	-7.096	10.54346	0.80499	-3.19268	-1.6548	-3.39545	1.73503	-1.90042	-5.77656	-4.68288	0.86488	-0.08132	-3.77464	-2.10444	-0.79252	-10.71621	-3.52897	1.77967	-2.47958	1.31109	2.84505	-6.20469	9.69028	-3.52018	7.11079	-9.29711	-6.46732
SIDM00586	2.61887	-0.89427	5.16812	-8.41732	3.92995	1.78378	1.36355	-1.08283	-3.95889	-4.40606	-4.50812	-1.01715	-4.03065	2.10151	3.723	-3.09281	6.22367	3.95154	11.17039	-2.54326	2.29766	5.20103	-2.468	-0.68916	-9.33124	-3.98933	-2.38734	9.81957	1.13256	-7.72306	3.20567	-0.45764	-8.17295	2.82453	0.45178	11.53048	-0.96076	-2.77106	1.20477	0.38576	3.18591	0.45888	1.55225	3.85088	6.60249	-8.3548	1.64677	6.52779	-0.70416	1.46027	-7.24013	4.60773	7.39458	0.03834	-3.69153	4.66998	-0.0029	-3.75062	-0.05568	-2.93797	-8.51318	7.88552	0.05875	3.75019	-0.7788	-2.32559	-2.34667	5.68796	3.35441	16.28775	8.92442	-0.79277	-0.79308	10.11939	-2.83083	-1.53176	-6.31585	-2.03138	5.52395	-3.67664	4.42618	3.696	5.56477	-5.97653	2.9831	3.26326	-6.72205	5.36502	-3.05357	-4.64967	-1.14595	-7.25914	3.28617	-0.43872	4.56623	8.36211	-7.79698	3.28467	12.71036	-12.00507	-4.2764	11.58876	0.68593	1.89935	4.86668	-7.35409	-10.12524	-10.14668	-5.79454	-7.5292	3.28107	-4.75789	-5.67274	1.50183	-6.60289	-0.47531	8.93751	-3.29152	-3.67826	-7.49882	-3.35144	10.28359	9.50107	-3.7947	3.21275	-5.42286	2.02733	5.20992	4.21247	5.74889	0.60728	1.00388	-3.15281	3.58065	-6.25844	7.5695	2.39765	-5.96353	1.05101	-6.52252	-4.77864	-6.01899	-7.29185	-4.30073	-2.88568	-7.24158	0.41588	-1.01295	5.58126	-2.60452	0.0852	3.57387	-8.53887	-12.09601	1.08984	-4.51355	-4.54973	-2.91132	10.65912	-2.52028	0.59442	-5.01565	-3.29478	-6.09675	13.21567	6.70204	-0.8121	-1.09377	5.10071	-4.32921	1.00589	1.39641	-4.51382	-12.56428	5.04786	-1.0796	-8.74205	-3.79114	6.42774	0.3274	9.63243	-10.94681	2.75537	-2.68094	-0.09652	-1.27144	6.3879	4.55876	-3.17905	-1.8578	4.24358	-5.70262	3.91721	-3.52479	-0.2446	-2.15101	-2.73561	2.66637	8.009	-0.68157
SIDM00587	1.76417	2.14224	4.56209	1.1365	-0.99978	-2.52659	8.46614	-0.25564	-8.71634	13.3925	1.34657	3.74522	1.77624	0.78687	4.46805	3.69311	-7.49594	3.62487	0.90085	-6.34712	-10.82193	-14.01201	0.22294	-1.40494	-7.51009	-1.39125	-0.36591	6.40754	0.62347	-3.61588	5.95925	-1.23521	8.34803	-11.10232	4.12512	0.06413	0.40109	0.0414	3.83601	-2.73822	4.55069	-2.86059	-1.11889	-1.18876	1.73589	0.52115	-4.10615	0.26505	2.72508	6.43913	-1.44674	13.1874	-5.57332	0.18297	-2.07912	2.84188	7.35714	-8.78643	-6.58298	-8.27779	4.46275	-1.47486	-3.44496	6.72914	-1.27924	5.76519	-3.0933	3.58487	2.62082	7.32193	1.19886	-3.3403	2.42417	-5.65307	-2.44699	-4.94313	1.03208	-1.98284	-7.51788	-12.5214	6.4772	3.22698	-5.89181	2.27416	-10.00966	0.07197	-1.7502	-3.90726	-4.26771	7.42172	1.31759	-0.77735	0.979	-5.84358	3.17378	5.04087	-2.86018	2.14491	9.92303	7.25273	-7.78392	1.25502	-6.46517	13.13931	-2.71954	7.49979	-3.59344	3.01525	-4.84731	-13.64932	-9.35775	-0.79079	6.5104	0.65378	0.72975	-1.65517	1.62012	-3.98201	2.62644	0.8559	7.49935	1.01876	4.35692	-4.04503	-0.10325	-8.13556	2.53954	1.97578	-8.47057	-4.26586	-2.9166	-4.33535	6.21731	-4.8388	4.10281	5.40192	2.75058	6.08263	0.60651	-0.57523	-8.36127	10.69854	9.91562	3.7154	-3.37561	15.45903	-0.30722	-6.69154	-4.55672	5.42114	8.84883	10.05611	5.24927	-5.18394	1.73252	-4.15036	2.41063	-1.64218	-5.44271	-7.05647	-7.25499	-5.87146	-6.8222	-4.12589	2.34209	-6.95502	-5.46998	11.28312	-10.08923	-0.50046	-1.58073	-3.44776	-10.55494	-2.25435	4.72238	6.64777	-0.2266	3.65145	10.45463	-2.0115	6.07295	4.90985	7.73841	1.31831	-0.68645	5.95876	5.1994	-5.26045	2.01333	10.17396	-4.09138	-2.75079	-0.63854	-0.00978	-0.50045	1.48228	-6.6606	-3.12788	-0.81583	4.26878
SIDM00588	2.55055	-7.02488	-3.39398	10.01959	1.92472	-6.43193	-8.28094	-0.96342	-1.51677	-2.78857	-5.39821	6.72986	-1.08645	6.88909	-0.74823	-2.84217	-0.73588	10.57721	-13.28524	1.92192	-2.17478	5.45455	9.84199	-5.5592	-1.0486	-3.20144	-1.98543	-11.31058	-2.26185	-10.18271	-5.29044	4.5992	-3.18783	-0.36425	3.79087	-0.87011	-12.04898	2.76203	19.3625	11.1099	7.13988	1.22341	2.35968	-8.14141	-1.65185	-5.43189	-2.15762	-5.45021	2.50149	-0.31698	-1.70613	-0.46765	-1.04193	3.98039	-12.49806	-4.82216	6.50323	0.85244	6.17524	3.90763	-2.03265	0.70204	9.04903	1.36253	1.24556	0.28301	-9.72434	-5.86882	-1.64686	-1.60057	-2.9722	5.45259	-3.60326	-0.16242	-3.97797	-10.90687	4.83127	2.7294	13.18279	-9.41414	10.84506	5.63192	1.27122	-0.52096	2.93884	3.14062	-6.97224	6.43945	10.15926	-4.87394	7.81271	-11.05543	1.89805	-3.2408	2.06612	-2.03136	2.04577	-4.85521	3.41723	6.65087	-3.14565	-0.14787	-2.87184	4.42234	-5.61605	1.84259	3.6592	-14.19943	4.75191	-1.04702	1.44621	-2.14074	4.88395	4.45456	5.43712	-1.28409	-2.62452	-0.42754	-6.35633	-14.70514	-9.0873	7.50759	1.41386	7.16858	-1.90787	3.65933	-4.21113	-1.85701	3.31728	4.52366	12.76058	-2.51878	1.01163	0.31086	2.07808	0.49153	11.4173	-0.51598	-8.36334	-2.56722	3.05878	-2.35088	-4.04461	2.16183	4.35992	2.66014	-0.00639	-0.62254	7.70005	7.6491	-7.44154	10.39738	-5.74602	-7.60617	-7.555	-4.5229	-2.39897	9.13297	2.20002	-6.82801	9.5618	3.89392	14.06469	-3.23849	-3.85599	-1.38613	6.05679	3.89902	2.16561	-1.55773	-8.01107	6.01288	0.02264	-8.43267	2.50301	8.55665	4.8797	5.50942	4.85736	-3.67669	-6.98954	-3.36357	-6.85059	1.36598	6.90111	-5.38448	-5.08108	5.60068	-11.02603	-0.99579	13.39506	-6.63295	2.44804	0.7012	2.57026	1.7001	-15.15208	0.39954	3.23126	-5.57764
SIDM00589	-2.75324	0.01276	5.67831	7.45343	3.87593	-3.05996	0.31564	4.35848	-6.81712	1.87129	-1.77581	4.38159	6.82644	3.43082	7.59172	-8.46178	-9.23944	2.41381	-7.80439	-3.72837	3.33351	-6.29708	0.65667	1.60801	0.08009	-14.3512	-7.29361	-5.1869	-1.22746	-5.04496	6.96064	-2.20107	13.6764	-4.67066	0.94773	-3.40042	-8.66789	-4.74637	-3.86126	-9.354	1.45278	8.35895	-4.81899	3.13153	-9.04817	-6.07978	-1.63078	-8.71917	-1.70988	2.74796	-9.5445	8.73621	-5.86672	2.26803	-4.10292	-11.32363	5.33334	-0.17052	-4.43357	-4.84217	3.76419	1.92912	1.96743	-0.21656	-4.71312	-1.32825	0.80088	8.23863	5.83577	-0.18853	7.82013	14.07381	7.89344	3.71463	8.41459	-0.56076	-0.2383	-3.26807	-0.28804	-7.15561	9.4543	4.09702	1.56339	-4.07916	-6.61962	5.21299	-0.00981	-4.09791	-1.89196	5.97686	6.00388	-2.02215	-5.68926	1.15742	2.30563	-0.96075	0.68766	-4.40549	-6.24748	6.29225	-0.46838	9.31891	-2.02561	-9.25229	2.4012	11.58697	-0.55604	-2.9082	-6.9776	1.67521	6.82137	1.78628	5.85974	1.49423	-6.35871	-7.81644	-2.62681	-1.03172	-2.38996	-3.00913	1.93414	2.47134	10.46751	-10.23902	3.6149	8.23612	-1.61842	6.091	-0.08188	-2.17928	-0.52251	-5.29259	2.92556	-1.50317	-3.16749	-8.021	3.27883	5.69497	-1.11518	0.47867	-0.7793	2.07448	7.06348	11.53733	1.64568	4.50635	3.40499	-9.60605	3.18207	5.96718	3.29148	9.71963	3.42956	-8.05406	1.17567	9.02179	2.89958	8.13961	-5.33899	-11.30548	-7.3221	0.18394	4.72311	-0.51318	-3.36998	7.09116	3.52959	-2.24447	4.51653	2.48485	-11.15182	-2.87815	-8.786	6.03335	-5.03066	10.05993	-0.61142	11.03349	0.57846	3.11176	-7.02938	-5.06331	6.25827	1.41405	11.29833	-3.93762	-2.4487	-0.98407	-15.99992	0.18787	-5.438	1.24333	1.41149	-9.45276	6.34996	4.24814	-8.82908	-4.83876	0.13302	1.27425
SIDM00590	-2.90212	0.37454	-1.6271	2.04841	-6.61995	-5.48383	5.59584	-4.46959	-7.23476	5.90499	-4.73884	4.20515	-5.40468	2.95117	11.07954	-7.58662	-10.97139	1.129	6.03586	-5.37998	3.63788	-4.00523	2.71003	-1.27809	6.98856	-7.4877	2.79365	-7.28902	-6.04211	1.5025	-7.86444	-5.962	2.10613	-10.45977	-2.05009	-6.50083	-9.49558	2.83826	3.45497	-10.8561	-0.77952	2.12558	3.21295	1.29737	-6.3388	-9.24295	-10.17149	-2.87901	-1.22219	6.14565	-0.15542	-2.08012	-4.68477	3.74879	-3.68998	-2.53358	2.71008	-1.62084	-9.30097	-3.74756	-2.65736	2.43179	-1.5153	0.46035	0.24777	-3.22228	-1.61132	-2.50315	-8.37719	-2.91437	6.70731	1.56137	-0.61777	-1.94305	1.85569	-1.06964	2.33628	-4.24793	4.91122	0.07947	3.60241	-0.83142	4.84076	-3.86884	5.90876	0.29053	1.14697	0.73222	2.92218	-4.26658	10.96667	-5.91108	0.06173	-5.71795	0.74967	0.77195	1.22721	-10.55522	-1.19046	0.70322	3.51372	2.30312	-1.81015	-0.52731	-7.11192	9.324	0.6211	-3.16885	-9.4857	1.31763	1.07631	-10.26198	4.57187	2.67326	4.33532	5.23361	5.96543	0.19782	6.32712	0.47705	5.53795	5.35159	7.57093	-6.89034	2.46337	-7.3564	-2.87186	-6.16647	0.2719	-4.13768	0.08026	-1.48059	-1.93783	-6.79402	4.87115	-0.41395	7.41729	2.18615	-10.29242	-1.14446	-5.08897	-2.29004	4.6791	3.84794	-1.9846	5.954	-1.21523	-5.09818	5.24043	9.34266	4.91444	13.05099	-3.41488	-1.31351	2.95677	1.2344	2.83043	1.39337	-3.4933	-14.46375	6.61978	-4.23395	10.53471	3.75351	-6.73274	1.3422	5.61962	-2.33424	-1.43029	-3.30422	-11.47857	9.94985	-5.16573	-1.06904	-7.33973	1.635	-2.31838	11.18689	-3.59859	2.33497	-7.61951	-2.19738	2.79518	-1.27009	0.17286	7.54585	-0.12236	7.96566	-8.43417	-2.50983	-1.46493	-6.28961	9.76255	3.81942	0.70123	-1.98877	-7.32211	-7.2548	-3.49891	3.02275
SIDM00591	4.58974	10.04608	5.00775	3.96363	6.98981	-3.52672	-7.33953	0.22064	-8.50271	0.81303	1.2504	1.18732	3.77479	3.10607	18.963	-1.09663	2.68229	5.75943	-0.084	0.77221	-1.78838	5.07125	4.80158	-2.58236	-15.47577	-11.7329	-7.14954	-3.85648	4.33811	-1.90334	6.97197	7.31156	2.90407	-5.81335	-4.31158	1.59525	-1.2897	9.43169	-10.22538	-5.66757	4.39594	-7.709	1.69922	9.17087	-2.95762	-5.68465	-10.68675	6.90271	-1.46973	0.57123	2.62681	3.72112	4.37581	-4.55574	1.01627	-11.45397	6.77201	13.88998	0.45119	4.81501	5.22307	0.54977	-1.16729	0.22973	-5.69305	-4.05969	-5.29892	1.65716	3.46173	-3.73081	-1.74845	8.76876	-1.05409	-1.54698	-1.1255	-5.29747	15.90235	-0.71353	-1.87693	-0.10365	-11.44778	13.50428	1.12236	6.24146	0.71279	-2.42772	-3.81871	-0.73976	-3.53453	6.11592	-0.33336	-8.56103	6.50335	-12.63588	-4.92208	-3.7381	1.76364	-1.08923	-0.46353	2.83816	14.64982	2.76365	8.58805	0.46993	6.42661	-6.31435	-5.32115	-6.34675	-1.88707	-6.11852	0.63513	-1.5715	4.90422	-6.21625	-0.74761	0.5224	-2.98046	2.34976	-1.96394	6.51724	3.51138	-7.53649	7.14119	0.85621	-5.98346	-2.6696	5.69241	11.45321	5.00906	-3.5336	-15.45842	2.41224	-2.23317	5.58442	0.12855	-1.06947	2.7541	8.53176	-20.80492	0.22579	-1.33698	-7.37552	-1.30828	8.45115	-4.52544	4.17918	-0.2603	0.46337	5.78507	8.41155	0.86443	-3.72453	0.33858	-1.58517	-2.10882	-3.39795	5.90092	-1.17614	-3.31895	-6.27789	-3.21554	-3.27351	5.29104	1.77104	-1.07031	6.48288	0.76707	3.11363	8.70145	-4.91298	-7.38971	-6.42978	1.11263	-5.83299	5.05508	-2.46197	0.20605	5.36455	8.03438	-5.57843	3.08017	-1.08316	5.08599	-8.53624	3.50359	2.19298	5.66122	8.78251	-6.2145	-2.6022	6.22826	-10.09918	6.05035	2.99019	15.94934	1.15717	-10.37838	1.8676	7.86751	-3.119
SIDM00592	-1.74556	-3.92683	-4.07346	-0.69129	0.3647	4.48887	-3.95912	0.61787	-5.51057	5.99575	5.07069	2.14637	-3.85224	5.69596	-5.57155	-1.0969	-6.97257	1.43585	-7.87698	5.86775	-4.0719	2.02783	6.4581	-4.018	7.90491	-6.71969	-10.27942	0.34727	-6.12997	-2.27001	0.31459	1.92867	4.50331	-1.02934	-4.03512	-7.53174	-2.1466	3.9615	3.16042	-5.55872	-0.83959	-2.40652	1.29646	-0.50223	-7.25149	2.87647	-3.3299	-2.15746	-0.78333	7.50632	-4.61548	-1.26087	-4.40854	7.6184	-1.74773	3.43299	6.38535	2.91306	0.76663	-4.36611	4.91358	-4.16293	2.81269	-2.79489	-0.37447	-1.45726	-3.40513	4.4359	3.95789	-1.46745	3.17378	-0.73754	6.43799	-0.18482	7.37287	0.42018	3.21017	-0.74998	2.05569	-2.80502	3.64716	3.77306	2.11828	1.19943	-3.69648	-0.58152	-0.74128	-1.00022	2.64955	2.031	4.29691	-4.40272	3.42389	-9.88377	-1.26124	2.81319	-3.34968	2.44307	0.26087	-2.99931	-3.81556	-1.80883	4.34021	-0.42261	-1.11953	3.09876	1.7123	-4.99364	0.39629	1.06273	5.42453	3.31419	3.49384	-3.95272	-5.77008	-0.92594	1.77248	-1.99373	-2.2208	-2.81893	-1.57625	3.27287	9.47161	-0.49225	7.61769	0.61185	1.48091	4.72933	1.29013	3.25937	-2.40065	-2.84004	2.39243	-0.77902	5.13027	-1.53413	-0.76001	1.04522	-3.12959	-0.82258	-2.66649	-4.16921	0.50612	-0.71944	-0.61619	2.11832	1.02917	-0.53501	1.31746	-2.9461	1.04805	-0.48721	3.84965	-1.82184	4.90325	-0.86975	1.11845	0.69233	-0.14017	-1.60644	-3.00206	0.95588	0.60537	-1.27606	3.23898	1.97132	-6.67156	0.32097	-2.65042	0.90398	-5.92572	8.10713	-2.89283	-1.49344	-0.78309	4.84099	-6.17677	2.54199	-1.17048	1.88832	-3.20747	-0.99459	1.59875	-8.0725	-1.92865	-2.97592	6.13943	6.05497	-4.89985	-2.64029	3.32243	-1.40288	6.86978	-0.8404	1.31091	-0.77225	-3.65132	-4.08931	3.92638	0.5469
SIDM00593	20.90778	-7.76539	-4.35295	-6.93929	11.84218	3.50743	-12.99557	-2.23345	-8.53584	0.05156	-0.1999	3.94567	0.29009	-3.6485	0.86936	-15.41244	-2.92614	3.06521	5.65263	-9.89423	7.84109	-3.26314	-2.71708	11.04304	-3.81035	0.29243	-2.9382	-1.82243	3.94753	-2.87121	8.13772	-5.51836	2.60437	4.51102	-0.76784	1.11148	-12.31248	-7.49764	0.65054	3.33872	2.50175	-4.53807	-5.30432	3.96963	-4.41666	-12.70024	-3.95999	4.09546	0.25004	-6.43577	-3.7239	0.77669	-4.92133	3.75187	14.45794	-0.83005	5.06552	-10.96725	-4.25353	21.90318	-11.40816	-8.88975	5.95855	-3.72929	-8.92564	11.87195	-2.81373	13.76149	-5.48394	-3.45563	-10.64935	4.1941	-4.65166	4.55721	6.56259	-4.18288	-4.11922	7.60439	-11.46521	-9.47604	-5.53956	3.05347	-4.13173	-1.61791	-7.39699	0.8046	-2.69755	2.1815	10.71529	-2.28959	6.48316	1.7383	-0.43729	17.43679	-1.00818	1.83788	-0.82196	6.65276	-12.81047	-2.40478	3.93808	-3.06894	-1.56343	-0.49388	7.57103	15.42175	-1.9947	-1.4482	0.03341	1.41671	9.7171	1.73219	13.1658	5.0566	1.32361	-2.91802	-1.47282	4.46703	-3.4388	-3.18706	8.89481	-3.95602	-5.94722	-2.62736	1.87807	6.86909	-6.33541	-1.04693	-4.69285	-1.69782	-4.29138	5.23805	5.27205	3.2405	-0.66108	2.83044	-3.88252	0.03893	-6.16926	-1.53432	6.14414	5.07187	13.09214	7.34777	-2.93265	9.45324	0.88491	9.05378	0.69465	-4.08668	-4.99905	-3.96941	3.46513	2.92519	-1.23061	5.05911	7.59526	-7.52827	1.92651	-7.16357	-1.24018	0.90259	1.64089	-5.93056	-0.03419	-2.89836	5.97499	-1.78009	-8.96113	-1.11747	4.97604	-0.56199	1.65964	13.5149	-1.31197	5.57558	-15.25033	-1.50153	6.87441	-0.55334	-1.36623	0.75241	-1.65254	-1.93876	0.10315	2.71461	-2.97169	-1.67227	-13.73592	6.54242	-2.85478	0.55967	0.59408	2.73672	-0.639	-2.10861	0.42025	-8.89558	10.05991	-1.94281
SIDM00594	7.52098	-3.53083	-8.95444	-1.89737	13.11027	-2.60156	0.3986	-1.58397	-11.73913	6.805	-1.35048	-2.84296	1.41616	5.24754	0.83994	-5.96444	-2.76763	5.1032	14.43744	-8.93759	3.80438	-16.10545	2.52162	7.36886	-7.19069	2.10924	-9.73349	-12.59119	2.34552	0.90809	-7.60288	-6.46243	-2.16826	0.71424	-6.00323	-0.19569	-10.11801	-8.93011	9.15394	-1.6388	1.73175	5.12952	-5.72873	2.68982	-2.34398	-11.92601	1.7033	2.16383	-3.35913	-3.51441	-1.13636	10.41902	-8.35765	-1.1725	11.00852	-2.38654	-9.37196	-17.74271	-10.64451	14.33543	-1.99046	-7.73395	-10.01559	9.07451	-4.30096	5.07986	-2.19239	5.75677	4.30947	-15.37478	-0.87951	5.9066	-0.33412	13.04938	-1.04371	-3.02319	-3.10699	11.83583	-3.72536	-15.16701	-2.95644	8.26254	-7.90277	1.52602	-7.71467	1.52701	-13.54437	-1.59835	5.39952	-7.94686	18.3443	-8.98024	-2.64031	23.65355	-3.24097	8.03675	8.62251	3.99221	-10.08887	-0.6704	2.20415	-2.9014	-7.77473	3.30458	1.29169	8.13955	1.73713	8.86624	-8.47688	-3.50719	13.11666	3.3017	6.6376	3.09589	5.74628	-1.32545	-2.80483	7.08728	-7.16489	3.4642	4.84379	5.56503	-9.60398	14.66312	4.04909	5.43447	5.51092	2.5339	-3.84913	-9.84067	-5.67512	0.85087	4.72739	6.24239	3.39435	8.96952	-6.9733	-3.03644	-8.0651	-7.43328	-3.9794	11.28658	18.09611	8.11738	-6.97804	12.37642	2.96004	8.70161	10.40546	-1.08894	2.19716	-6.03124	-3.85794	-0.54476	-6.44007	0.529	9.90719	-7.8427	0.24553	-2.06646	5.55783	-5.01641	-1.01779	-2.33552	-3.64414	4.87249	3.04258	-6.57777	-3.4452	-4.48293	4.57597	-2.76599	-3.95357	17.03665	-1.8141	5.45705	-26.97405	-2.97896	3.69962	1.66097	-3.79514	-3.02833	-1.62931	-10.10475	7.94566	4.2432	-5.57883	-0.72456	4.10278	-4.30819	-6.11783	2.34407	-0.63109	0.67626	0.05319	-2.24996	-6.35572	-21.53414	8.61387	-5.69122
SIDM00595	4.44814	5.09201	3.60047	0.47281	-1.66206	-0.0053	0.09861	-1.67192	-2.67542	2.40635	1.87526	-3.62418	2.57485	6.55613	-3.19248	0.99341	-0.59303	0.76402	6.69538	-5.39656	6.78258	-3.32803	0.71589	-0.30646	5.62395	0.24384	-0.6333	3.3671	-0.32134	0.10672	2.40655	0.66088	0.21422	-0.2029	-2.61192	-4.58333	-6.82133	3.59043	-2.29933	3.18821	1.05323	1.4718	1.87989	-2.02056	0.67084	-0.58644	1.88418	2.52977	2.15165	-0.42674	2.13897	-3.35193	-1.58407	1.28289	-0.09517	-0.15701	-2.75849	-0.10734	0.45791	5.2964	-0.37341	-1.26092	1.33597	-7.33575	0.56306	3.43543	-1.05285	2.40914	1.01608	-3.18827	-0.87269	-0.44758	-2.05408	-5.21026	0.96123	-0.95265	3.09218	-2.94264	-2.6049	2.84897	2.97674	-1.42877	-2.62547	0.88528	4.96164	-1.77436	-4.72317	-2.63454	-1.98623	4.57614	0.92447	-1.61142	2.62969	-0.17583	-0.81267	-0.55552	-1.05699	4.99487	0.75209	1.6125	5.49207	3.35246	-0.24629	5.28215	1.37253	-2.4002	-2.17404	-0.57553	-4.14264	-0.82961	1.59926	-1.53651	-4.72903	5.20461	-5.98653	3.11537	0.4367	5.63604	2.26409	-2.16101	4.90221	0.04585	-3.96278	-0.92907	-4.46151	1.95216	-4.30685	4.92077	-0.26525	-0.95518	-2.75662	-4.97282	-4.55051	0.0576	-1.29058	9.34197	-0.50854	3.92425	-0.81239	-0.09548	2.23856	6.48539	-3.27796	0.0092	2.19176	-1.50202	2.1587	-2.43706	2.4225	3.18093	-1.34151	-1.60047	4.86912	2.44707	-1.02922	0.64233	-4.29067	2.61412	-4.64399	-1.68166	0.11875	-4.81621	0.89563	-0.31894	2.02663	-1.33342	0.31677	6.98098	3.80685	-0.37342	-1.33549	-4.25596	-4.34763	0.04722	-0.42027	0.77402	2.34584	1.60385	9.2207	5.54838	-0.67429	-5.13559	-3.20122	-1.12879	-1.73753	0.34093	3.70272	-0.83598	-0.21042	-2.3392	0.79126	3.83594	6.07895	3.32935	0.40477	-5.63062	-2.60831	-2.3921	-2.69788	3.56017
SIDM00596	3.71888	21.4653	10.44813	-6.36439	6.28129	-4.38369	2.54884	-0.38161	2.81269	-9.31365	4.3747	-1.75433	-20.53739	11.11752	6.5121	7.66438	0.73691	-1.58073	-0.09356	-8.36615	2.05386	-3.87472	8.04275	7.49182	-1.54944	-0.83385	1.20525	-13.45995	7.43295	1.20949	11.77053	-1.257	-0.54296	6.47158	1.06107	-3.61386	-9.33698	-0.19001	-1.17367	0.86096	16.05369	1.95536	3.70211	1.77201	2.4398	-8.57887	3.36329	5.14425	4.54647	-4.88788	-6.54171	-0.60403	3.83883	7.04183	-2.58443	-8.93818	-9.86196	-3.49598	-1.05306	-2.80091	-3.15522	-2.80735	-3.12592	2.07149	7.8366	4.17231	6.54533	-6.449	0.86557	1.37113	-7.04902	-2.80618	-3.42811	2.33187	-18.54878	5.94481	1.04924	-4.83565	9.15329	1.89917	8.19033	2.69885	-3.27678	0.85782	2.85577	-4.84643	-17.77794	3.79132	-6.12885	2.23845	5.04615	-7.35552	-1.13117	7.00427	-0.56778	2.63458	-4.65627	2.97407	3.39455	6.22134	1.84022	-1.77802	-4.78042	1.21115	-8.68751	-1.57208	-1.64947	2.54183	-13.63922	-15.44567	6.41418	0.03683	2.02707	0.95969	-10.17536	-10.0815	5.21176	0.07554	-9.37677	-6.95053	3.19257	8.87705	-5.8378	-0.16489	-4.92533	-2.61377	1.01967	-7.61962	3.50331	-1.80681	2.55939	-8.95131	-4.19535	-8.4886	4.87708	7.00781	0.52678	-4.94388	-12.23101	10.98499	1.25732	3.31816	3.32666	-0.43493	-8.5544	7.94222	6.76801	-8.86526	3.95085	-0.21566	-3.61131	0.92673	7.55942	-5.02468	2.15679	-3.87053	-7.8594	5.02849	-0.74183	-9.3194	1.62543	6.52767	-7.57823	3.93469	1.86917	-2.17653	-6.16124	4.52771	9.60476	11.72394	-4.02153	0.13962	-18.48323	-8.56497	3.11756	2.58085	0.32838	2.17163	-0.83345	-1.5416	5.71617	-11.15244	-9.4937	-3.33539	-8.12795	-4.63182	-4.40891	8.40082	2.23003	-1.29865	0.68527	1.41107	3.25986	1.13897	2.88609	-11.14651	3.1745	0.75824	4.27527	11.31754
SIDM00597	2.28347	-4.64954	7.50865	1.85847	-1.73953	7.75665	7.98489	-0.21522	-9.25524	-7.46591	1.59729	-3.26421	-2.74131	10.0951	-12.86807	-2.11292	4.58098	-1.45034	2.84106	-3.98937	7.69253	2.55908	-1.92536	2.25863	-4.36199	1.73632	-7.0188	3.99917	0.14472	-3.76852	4.86372	-2.01677	8.83808	-1.72153	-6.72655	3.79412	4.60991	1.31972	6.57555	-4.20919	7.09695	-2.56779	-6.97284	2.60946	-15.22063	5.28457	1.92964	-4.76168	1.89186	-8.04565	-4.59724	-2.12068	-0.32017	1.46051	-6.54681	-3.98146	1.32105	1.94578	-1.82664	-0.30586	-3.54127	-6.28105	4.46373	-5.06709	0.80291	0.53524	-2.4134	-5.64146	-1.90851	-4.70548	4.22206	-2.856	-6.71341	-7.46152	-2.21517	2.86755	-3.58163	0.50926	-3.98456	-0.17319	8.28227	-3.13485	1.72102	-5.70194	4.46876	2.5431	-4.44959	-0.99969	-5.21755	-1.35885	1.40908	2.38641	2.4312	-1.7935	15.19348	5.08611	12.76595	-0.46348	9.8846	-4.21868	-4.01912	2.90193	0.11222	-9.94044	11.96711	7.15315	-4.9003	-3.88073	5.93227	7.25146	5.93316	-1.1511	0.85015	-0.26861	-8.69752	3.64158	4.71533	6.24679	5.84308	-6.2011	-5.26457	9.24946	6.59176	0.00987	2.68358	13.03845	3.84867	-5.31271	2.04669	1.30058	-3.01583	-1.23828	-8.25207	-1.2807	-0.66055	-3.22405	-0.01888	-3.56471	8.20331	2.08973	-0.00776	4.22773	-7.43616	-1.39572	0.7236	1.18021	-3.038	-4.42201	-1.28213	7.84395	3.50435	-1.26116	1.71309	0.02299	-3.74145	1.71265	0.89555	-1.38768	1.75074	1.36911	0.27658	4.53976	9.04737	2.38183	1.17893	1.55672	-1.15095	-5.11353	7.64274	-0.75148	-1.95187	3.82902	-2.94178	-6.12241	-5.64967	-5.45797	-0.35552	4.62121	-4.24891	-6.69955	-5.41889	-4.00373	-5.10597	3.58032	7.53913	6.29056	5.9528	-4.06923	2.44408	-1.68461	-0.92387	-2.59053	-3.56143	6.05625	3.02027	1.16071	2.58723	7.73913	-4.42407	-5.69697
SIDM00598	9.39827	-5.16105	14.71209	-0.23818	-4.14866	1.33515	-4.1963	3.73347	0.94968	-0.37523	1.59322	-9.00495	5.95139	-1.04867	10.67407	-14.31076	-7.50486	2.03671	8.85999	0.92312	0.64696	0.03896	1.7567	2.41543	2.07427	-1.39834	-2.62923	5.59647	7.33453	-3.57358	-4.93302	3.44608	9.97637	3.70617	6.54624	-10.11456	-1.59725	9.1179	-7.61127	-12.41489	-1.49345	-4.17986	6.30245	5.80428	-4.73593	-0.67975	-8.14042	0.26106	-5.21756	7.19184	-5.78976	5.17509	2.27762	2.04564	-0.3454	2.92812	3.10309	2.56434	1.96642	2.23844	3.98349	-0.00877	9.20763	-2.61251	1.95826	11.61802	5.62609	9.04726	1.41343	6.129	-1.69599	2.29023	-7.39739	2.62705	2.718	3.82314	5.95633	0.92675	-3.62052	8.69332	1.0244	4.89985	-4.19584	-8.99629	2.47527	-5.60349	3.04716	5.08468	2.02082	0.91248	3.17127	-2.08193	1.06001	-6.52119	-0.7269	7.40776	-2.46265	6.04375	6.32463	0.43384	-3.79763	-1.11077	-6.23585	-8.38404	6.10464	-0.60398	-2.16311	-8.32738	-2.43218	3.91373	0.13963	-0.8782	9.48363	-3.93811	3.2107	-2.91977	-1.16145	1.84968	2.95559	0.15174	8.16687	-3.14509	10.67178	-3.95421	1.68384	3.75724	-2.96387	2.18588	1.92687	-4.31031	-11.14305	4.31021	-4.53708	2.23109	3.75087	0.72486	2.07196	-6.34087	-6.05373	4.65419	-3.16767	-8.20626	2.74657	-0.81993	11.26714	-0.82295	5.28967	-0.79664	12.76228	5.13558	5.87888	-0.9434	4.14253	-6.86894	-0.67793	2.8739	1.27171	-2.13565	1.46116	-11.1568	-4.6662	6.78928	10.3356	8.04809	-6.56732	-10.10994	2.64583	6.66777	-1.28245	2.30169	-1.06769	-1.96259	-7.02125	-4.89686	10.21535	2.1973	-1.95598	5.99588	-3.68405	1.45331	-2.58784	-0.12545	4.51116	-3.42907	4.63752	5.8479	6.34724	-2.31816	-1.7027	0.46749	0.20918	-2.10125	-1.54339	-5.25008	3.59697	0.55091	-5.05605	-1.07084	8.08209	-8.32998
SIDM00599	0.36211	-4.03118	2.29342	7.77316	-2.14353	2.18552	-16.21202	-8.25118	6.64511	-3.35935	13.338	-9.10042	-4.57253	-1.71538	5.43177	-18.15998	1.52631	-12.67665	10.83763	13.48595	-6.10046	13.94511	-4.51809	0.5152	1.94303	-6.10042	-11.59927	-1.90792	-5.06986	-3.81201	13.1522	-1.58253	-6.93038	-1.99314	14.42904	6.06676	5.98191	4.93222	-3.33073	-1.01763	-4.68887	7.37222	12.76677	0.19517	-1.45231	-16.25103	6.19676	-9.47818	0.58367	1.2216	17.38574	1.34014	-0.08658	16.25031	11.4081	4.69201	-0.61973	-10.80662	-7.57321	-0.39974	6.16183	-12.26138	-8.00722	14.9162	-8.38628	5.83193	11.91172	-8.94182	4.08608	-0.28413	-20.65419	4.03663	-0.59191	-0.97131	-6.75354	-6.19325	-2.24624	-3.23145	1.65192	-2.39602	-3.04434	1.77962	3.3054	2.8933	6.67411	0.54537	2.95045	0.57606	-0.27865	0.96148	-3.36967	0.69875	-3.65341	2.94763	-3.30743	7.01775	-2.78876	6.9684	1.91455	14.68719	-1.08415	0.61057	-1.14011	7.91769	-11.76	2.28558	-2.6499	-6.43636	-4.63093	-8.06042	-3.5178	11.34819	5.01458	-1.25511	-6.88	-1.14922	6.61945	-1.59161	4.55136	-9.39978	9.88623	-1.95332	-0.19584	0.72148	-6.44957	6.30192	-10.27753	-3.99192	-2.38519	-9.76611	-4.29992	12.26499	5.79768	-16.65094	-3.36535	4.26385	2.91649	0.78652	-3.75214	-1.21058	-9.27852	0.59583	6.64707	7.12492	3.67555	10.85614	2.09987	0.95294	-1.56405	-1.55294	-4.77044	0.27226	1.26318	-3.41156	9.09113	-13.33591	0.89729	-4.34997	-5.35993	2.72671	16.70978	4.52876	-5.34099	-0.75418	19.44394	3.10319	-2.64735	-10.58087	-13.87079	-2.9725	-3.1592	10.25846	-14.13243	6.47543	-2.55332	8.80771	2.94071	0.91339	3.9419	-1.45577	-7.01748	0.75395	4.28385	10.49708	2.54942	-6.86118	10.55849	7.32785	-13.15337	5.6925	8.5309	3.89408	5.98603	-4.54507	-10.48398	-0.63074	10.59349	19.97338	-8.4229	-4.87977
SIDM00600	-2.616	1.88063	8.65015	12.77638	0.93285	7.38929	-2.8597	6.00553	1.17772	12.80178	-3.24009	6.1341	4.90536	1.97963	5.80097	-2.97012	-0.6092	-3.82079	1.2633	10.25659	1.89786	-10.98173	8.13587	-0.2465	-13.6092	-7.90188	-4.75824	-5.92434	8.11716	-1.96877	-1.67999	7.52581	-0.39525	-9.04129	5.06979	-2.57951	-2.04102	4.61545	0.51797	1.1733	1.65091	-0.87711	1.14496	-2.87402	-3.63944	-3.47583	-0.58837	-1.62867	-2.94184	5.92103	-4.17976	2.75205	8.12861	-10.43009	4.10568	-3.45915	-8.10129	-4.14186	9.79472	1.52894	5.79914	-0.83245	2.81246	10.716	-0.04122	-4.55469	1.96978	-4.25472	-0.57169	-6.29129	-1.69076	10.6071	7.6263	-4.7749	0.278	5.19117	-2.69792	-3.66243	1.48448	1.2844	-5.34066	-6.35854	2.3496	-9.62055	-7.08716	7.02239	-11.18737	-11.41518	-5.79146	6.93777	1.88646	-2.24802	-1.32292	5.52682	-4.55165	13.14205	7.35377	-4.55494	-7.92853	5.42025	-3.06782	-4.00054	-3.50939	0.08908	1.86097	8.51406	-1.52012	0.96991	1.81134	6.94383	8.8324	4.15483	-4.03725	3.9484	0.02376	-8.38098	-2.4363	-4.57141	-8.2739	7.54529	6.33957	11.79232	-2.07864	0.15383	-3.36381	-2.25921	3.5601	2.11344	-0.786	4.69099	4.15069	-11.91462	-9.9966	-2.91224	1.70843	-6.06614	-2.56869	15.7294	0.55344	-9.98092	-13.74695	-3.24817	-2.16748	0.22791	-9.57884	-3.77235	0.61292	9.40099	-0.36206	-14.28107	-5.9446	-1.12331	-6.2193	-6.30632	-0.96655	2.04326	11.32633	-0.64786	6.15358	3.78028	9.22707	3.8603	3.77719	-3.86864	3.61342	0.84863	2.35652	-6.68379	-11.30991	5.15709	-6.69378	-2.85906	-7.09354	-5.38227	6.00748	8.35796	5.61195	1.76392	-0.74144	4.88392	7.9498	-9.36067	-3.95305	1.67751	2.82301	-1.69185	-10.97889	-12.2084	-6.3501	-10.13852	6.24345	1.37765	-5.45185	-6.9601	7.90018	1.95942	-10.55767	-7.52119	7.21903	2.17411
SIDM00602	3.23171	-5.46543	-0.00954	-11.55455	-7.74995	-4.84889	-3.48432	-1.0918	-13.77122	7.53134	10.41914	-5.18935	13.57436	10.59297	5.2237	11.94128	-7.11148	1.61498	-4.67078	-5.86365	-1.04107	-1.29508	0.9091	11.79582	0.86043	-3.28642	-1.04685	10.83026	15.23729	3.31795	11.8743	-11.75277	5.03253	1.676	4.14357	-7.69659	-6.42538	0.95019	4.68662	13.87748	8.75257	0.67091	-7.0632	-6.60458	4.75533	7.7802	8.22122	7.46462	-4.68334	-5.2513	0.9624	-2.30463	11.37233	4.7736	1.20501	16.53184	0.43641	11.62309	4.17239	-5.76831	0.50076	-10.77522	-9.30839	-6.9081	-6.54256	-3.0564	11.16023	-9.35915	-11.32219	-0.37913	-9.15154	-2.56866	3.25247	-5.78468	-0.88792	-0.47355	-5.08393	-2.80287	6.25917	5.05655	7.48916	-4.362	10.31702	1.67657	3.22222	2.46189	-12.4492	-2.41614	-11.08626	-4.76184	5.37183	-3.03198	2.0213	-0.0855	7.98976	1.85484	1.34055	2.56171	7.12297	11.57189	12.22457	-4.28279	-0.40346	-0.11805	-6.72315	-4.32489	3.78804	2.07706	-1.98789	-0.31562	-5.12098	11.35731	1.84156	12.92457	-1.32191	-0.11795	5.67609	7.78153	-1.0629	-8.38384	-1.95017	-6.9907	-4.83023	2.79215	-0.48249	1.55888	10.82125	0.01461	0.43049	2.03877	-4.9743	-6.13404	5.27373	-3.55137	-2.44547	5.34259	-0.64848	11.06376	2.28248	10.05179	-9.68145	1.14042	-4.40723	-11.67934	11.23956	-0.90292	1.4488	-9.60527	-7.09491	-3.49966	0.46849	-3.62768	-16.03295	-3.33892	-3.99254	-22.34988	-4.42395	-0.38257	-3.15996	-4.2109	-0.6227	17.29915	-0.49598	-7.20501	2.69637	-8.03988	-3.96031	2.67177	-14.27499	-9.84935	12.42889	-0.74372	-8.81587	-2.16024	3.14118	6.69527	-12.70917	3.42075	-0.58546	-4.1181	13.22711	-7.65475	5.27766	-9.52215	4.08168	-3.95831	-4.74847	0.76334	7.15089	-0.88802	13.63918	-2.43399	-2.29408	7.5517	2.84061	11.93427	-3.38407	-5.09314	6.07986	3.00369
SIDM00603	-2.38875	3.66585	-4.93546	14.55721	-5.86914	-4.93316	1.31474	6.72413	-5.43363	3.93616	-7.31756	-2.02526	4.23779	8.46044	4.11008	0.25864	-4.04195	2.75563	-2.1102	4.2213	-15.92408	-6.94265	7.43456	3.20625	-6.95056	-6.27922	-9.10215	-3.22462	8.9564	-2.27423	-13.25364	2.21275	2.44484	1.77618	0.59341	1.34532	-2.35927	0.80035	-1.60094	-12.76697	-4.81597	0.4401	5.43865	-4.17621	-6.61303	1.99839	-3.55373	-1.10651	-3.46859	7.56679	-4.1091	-0.4656	-0.84496	5.72717	4.36902	-7.52063	3.82711	6.95046	-1.00339	-8.9052	-0.40577	6.49895	-4.81336	3.38112	-2.70591	-9.26795	-1.60707	4.50298	-5.27287	-6.44624	3.21918	6.49033	-4.22796	12.11078	1.05738	-8.85135	-5.6238	-2.20806	-1.37395	-6.86683	3.08486	1.36376	7.42974	-5.94478	-2.32403	12.66742	-6.75489	-6.98887	11.42683	12.85143	1.30314	-0.58734	-1.21126	-7.81541	14.19689	5.49056	-4.95269	-10.87648	5.30741	2.00126	-4.2526	1.55713	-9.51733	3.10657	-7.99825	6.92544	3.80418	-7.26064	-9.79839	3.27852	4.34865	-4.72739	-3.11545	-4.4961	3.0027	-0.87821	0.43647	-1.43228	-6.93871	5.14584	2.25349	2.59166	3.61151	-1.71943	10.80514	-8.86605	-2.25617	4.16537	4.91014	-4.18602	-0.42374	2.17588	-2.38827	-8.36526	0.93661	1.14001	-1.64756	-5.2577	-11.42968	-2.43657	-1.22505	-14.63672	-4.55195	2.06617	-2.88355	-3.81381	5.28665	-6.69986	-1.98764	6.2188	-5.07152	8.56469	-4.61981	-7.56895	-2.82011	-6.91778	4.07233	2.25159	-3.45024	-4.37743	13.02258	8.48236	12.99279	1.8496	1.34958	2.87006	-1.62596	-2.79954	2.5182	4.23197	-8.91474	5.3907	-12.6989	-4.71065	-6.59609	3.37877	-2.9092	8.42287	8.15556	1.61596	-5.54924	0.90681	-1.63561	1.61836	8.94374	0.96953	-5.50106	7.12623	2.02829	-5.86	1.69674	-6.12051	5.88617	0.1434	-4.1084	7.10922	-4.26885	-9.51496	-4.09618	1.4703
SIDM00604	-0.74913	-0.82974	3.17537	6.26364	9.2826	-0.63069	-5.77533	-3.5894	-7.75752	6.79128	-0.95086	3.40386	-3.53083	6.35085	9.51333	-3.39867	-3.68313	4.56449	-0.73463	2.8148	-1.53194	-1.96452	18.77049	-1.74417	-8.77246	-9.9098	-5.85408	2.50049	2.0248	-10.91229	-5.50951	-4.71158	-1.35118	-3.81379	0.22716	-4.25648	3.12594	-1.34087	2.13899	0.26945	3.155	-1.00171	2.18049	3.84606	-0.48566	-6.89629	-0.35768	-0.0145	-2.56643	0.18037	-2.99165	8.24886	-0.31014	-4.74222	1.12991	-0.32389	8.51565	2.42316	4.15373	-6.64634	-2.30704	0.82696	2.56716	3.87285	-8.55837	-0.19876	-4.05054	-1.236	-1.38139	-0.54596	-7.04717	1.183	1.42151	1.50776	13.08765	-3.35248	1.0604	2.43996	1.85454	-1.61944	2.75582	-7.1131	4.3531	-5.40945	-5.08654	2.77399	-10.27878	-0.08605	5.22416	-4.0791	-6.15701	-5.11591	-1.54445	-6.73101	2.18405	8.17683	7.43672	-1.75057	-0.16147	3.54855	1.38534	13.65437	-4.81785	0.77479	-2.16504	6.05361	-1.0567	-2.84435	3.88341	-3.10912	-1.39791	-11.37852	-0.35141	1.2311	5.39005	1.59659	8.02196	4.00771	-6.34702	-0.4145	1.63198	4.59615	7.75059	1.05001	5.3569	-11.81534	-2.48549	3.91421	7.32339	-1.27295	-5.25939	1.50446	-8.11029	6.41495	3.8545	-6.77496	5.45048	-1.9314	-5.3521	0.66135	-12.40182	-7.72865	-8.03805	2.53969	0.63779	1.59244	3.18237	-0.682	7.64842	10.53412	-2.73344	4.44843	-3.35475	-4.73719	6.60042	-1.3227	6.24902	-0.58728	-5.12525	-9.48561	0.1263	5.79315	2.53183	7.09149	1.58433	4.22193	10.6378	1.21614	4.07782	-0.41565	-15.22849	13.41162	-11.45129	-4.67924	2.25508	9.83565	-4.92296	6.59992	7.0445	-1.60527	-9.21525	-7.45112	-1.13612	-3.16383	0.13936	-1.36159	-5.4188	6.9091	-2.72117	1.59315	7.44096	-8.24319	4.14978	-3.57968	5.0504	-4.14032	-4.65292	-2.9159	1.95852	0.68501
SIDM00605	-10.55646	-10.28957	2.03765	-12.09316	6.46694	-3.7877	3.57329	-7.85096	-1.02827	5.88515	-6.89774	0.67757	-9.96336	1.22476	-6.49072	2.58962	-7.77889	8.89608	-0.06771	-2.10872	4.32952	0.84273	-3.6883	-11.37557	0.83412	6.06338	-2.76724	7.26739	-11.36656	-10.90096	-6.36599	-0.92512	9.65816	-6.57866	-2.77912	-3.39385	-0.82398	1.23103	4.55496	8.4888	-0.29931	-6.03374	-10.98154	-4.39627	-7.05303	1.01606	4.26027	5.18546	-3.14109	11.55791	0.57305	-0.29392	-0.99113	2.78973	1.47705	8.80954	2.65499	-7.93385	6.58698	16.61979	-8.1644	2.09573	-0.21061	0.60743	3.56221	0.92392	5.38976	2.76969	-6.64632	-4.3872	-11.09987	-4.3975	-7.35135	0.29604	-0.33369	-1.96966	-10.99655	5.31098	7.02736	5.44022	14.26389	-8.21421	1.0167	-0.74451	-5.20115	0.77809	7.0775	-11.15425	2.3194	-10.39722	-4.35284	4.51423	5.01229	3.28292	7.6053	8.38629	10.51902	3.12139	-0.80704	4.05453	7.4468	0.7419	1.22992	-6.54055	2.14655	2.5587	6.68591	10.65771	3.18728	1.99905	2.81512	-8.30259	5.72644	0.29429	6.00476	-0.7171	-1.44845	2.18418	2.83966	-3.11048	-2.16674	3.44907	-8.0641	5.08566	9.26643	7.47376	1.06105	-11.6083	7.5288	-4.04875	3.48987	-15.18996	-5.17643	-4.20725	4.3071	-2.21683	4.81411	3.56027	-10.48901	-6.05631	-9.5736	-4.32426	6.27645	-3.52997	-5.35718	-0.24956	-1.14029	-4.17118	0.60429	-0.42442	7.82542	-3.61907	4.05128	-2.94425	2.52732	0.2907	-7.25255	-7.91781	17.71959	-12.71547	-10.93325	2.80152	-2.64146	-1.16476	-9.55829	-3.61083	3.69489	3.2975	-1.72495	8.44548	-0.62969	-1.74951	-6.26527	7.06986	2.53469	4.24027	-5.47456	-10.46831	4.37596	-6.01474	8.15018	12.19095	0.79443	0.89657	-5.32635	-5.62964	-9.38917	-7.02034	0.23258	-1.50299	-3.35576	-2.6763	-0.79414	5.94944	-4.75504	5.55507	-9.44007	-2.92886	0.72474	3.82877
SIDM00606	3.49816	2.63995	4.40873	-2.5617	2.871	-1.94593	-0.4452	-10.69021	-5.54403	17.33167	-5.43587	4.48601	1.04107	-1.08732	2.53646	-11.7119	-7.51923	7.16975	4.62504	-16.21714	2.73688	4.33642	4.7027	3.97521	-1.14216	6.49846	4.1455	-8.27242	3.5108	-1.1714	2.73052	9.68135	-1.05437	-2.71285	-1.98946	1.44625	-9.30006	3.22939	11.42082	-8.09821	2.23253	-6.78364	4.73637	2.64373	-6.3366	-4.18306	-10.67164	2.60465	-0.07972	4.64062	-2.97154	1.69075	-1.13818	-1.13478	-8.57762	1.68467	9.3106	6.16081	1.44932	-4.90185	-3.76261	1.63293	7.25414	2.33568	-0.2026	-6.08006	8.95996	-4.72801	-2.46387	2.10992	-0.04669	2.84563	-1.09214	-1.9126	11.47586	1.13981	1.27758	-4.42535	-4.40424	3.427	3.92913	3.16204	-5.19674	2.77669	6.26372	4.59491	0.36044	9.36721	10.39073	-11.70425	-0.71886	-0.99273	1.29765	0.15827	5.81648	-1.82281	-5.98378	-2.85718	1.81545	-1.11614	2.43189	-0.01697	8.35932	-3.91817	-3.04803	7.35265	-6.45252	-3.11161	-5.25554	-7.57382	0.54995	-0.04874	11.95027	-0.21129	2.62863	-0.78335	2.18649	-4.45131	15.99533	3.38906	1.94459	2.46133	5.14053	-8.52051	2.32915	-2.64559	-2.06852	3.99643	-2.40299	3.90213	1.00396	0.73966	-7.60045	-4.98178	0.6593	0.29535	3.76815	2.71044	2.36567	-1.70969	1.06279	5.36894	-1.06926	-9.29508	8.15758	3.65517	0.66984	-8.66491	0.4394	9.19797	8.57652	10.22791	-1.44397	-7.10115	-3.30737	0.93833	3.41538	4.78012	-0.79536	0.01485	-2.79566	1.33123	8.61988	-1.42699	-4.98571	-9.70934	2.303	11.37482	5.7229	-0.24492	-7.13588	1.92182	-2.80395	-2.77435	7.20331	5.38961	1.68677	5.88156	-0.1705	-0.24534	6.2225	0.74722	1.3595	-0.63314	-2.92721	1.12942	2.43041	2.35202	-3.31181	-4.49003	2.54554	-15.35668	6.01105	-6.95659	7.00581	2.26976	-1.43115	2.90024	1.73056	-2.49092
SIDM00607	-7.36132	6.14782	-2.7926	-12.21297	-14.37191	-2.74522	0.74342	-13.13036	11.59064	1.82444	-7.99833	-5.0598	-7.61366	0.11445	-1.38741	-0.93717	-2.31683	-2.45399	11.5105	-4.34802	1.92541	-2.57063	-3.84783	-3.91589	-1.11987	-0.17948	-2.73879	-4.89278	-8.51182	-9.48098	-7.76426	-0.90351	0.73474	4.30477	4.00297	-1.71772	-10.63391	3.05502	-0.93335	-2.12173	5.89489	-4.53236	3.23381	-2.37809	-18.72092	-3.82322	6.66889	4.77103	4.35434	7.62344	1.58372	-2.10454	-2.31809	9.42301	2.48448	5.59096	-5.77149	-8.90949	-3.70091	7.71973	-4.76675	5.59371	4.33004	-2.52146	1.63359	-6.29865	7.98024	7.95969	-5.51662	1.09712	2.76606	-2.24186	-1.80237	11.31275	2.95269	-3.52745	-1.7441	-0.4772	0.38403	-5.15581	11.49577	17.33481	6.65225	6.96521	0.60303	0.3278	7.37906	-5.59709	9.27123	-6.07581	9.80053	12.29739	9.09629	7.24405	3.05469	5.39834	8.17484	2.28907	-4.42111	-1.42735	15.51169	-11.59449	10.80652	-0.83662	2.84386	3.56083	-2.26928	4.19217	-4.94078	-7.17722	7.98242	0.55542	6.84873	-4.27855	-3.91943	2.59702	1.15316	1.86427	0.07393	-5.63804	-0.20276	1.3771	3.15428	2.35182	5.40892	1.74079	-4.39268	-10.94392	-3.57893	-3.56305	2.71747	-0.73332	-10.97719	0.02131	-4.01982	-0.91256	-2.39013	-0.43503	-1.2299	-3.88826	-6.53257	-2.60244	13.68574	-7.38226	12.17259	-1.39481	-2.0464	3.57465	11.08324	-5.4294	3.82709	2.52935	-0.30762	-4.32765	5.35069	5.35371	4.0213	-0.74604	-0.73627	-10.54951	6.65572	4.09572	-2.85748	-7.16183	-4.43606	-8.09323	-3.49306	9.06543	9.8318	-1.86979	-7.95284	-9.91139	-10.82496	2.51537	-4.91564	8.92844	-4.27062	5.31361	-1.35828	3.62685	4.57509	5.12199	2.96619	3.1625	-3.16406	-9.65322	3.20291	3.41211	-3.63196	8.85387	11.2905	-3.35562	13.8306	0.57932	4.35128	9.16691	-1.10997	0.43638	1.18479	4.87262
SIDM00608	-3.06919	-11.35901	6.15406	-8.54837	-8.95576	7.84594	2.37883	-8.73761	10.83749	-4.6569	6.50381	-5.0251	-9.33666	-5.79856	2.67697	4.49101	-4.56858	-0.91768	6.77995	-1.0427	-2.29348	0.36231	-2.47451	6.01153	-1.38841	-11.58617	-9.07965	-0.62793	-1.0585	-13.27955	4.37217	8.37627	-2.32862	2.6098	1.34397	6.54293	3.36904	-2.46102	-0.93388	-7.53892	-2.69581	4.06452	2.62521	-1.60506	-6.64305	4.94498	-6.80551	-2.59126	-0.92675	7.69748	-1.88485	-6.81446	-4.22291	-16.03295	9.1145	-7.90131	-5.29337	-7.71582	2.74271	2.30871	2.47626	-6.78038	-6.51719	-3.56775	-0.60739	-2.20823	6.36971	-2.3738	-1.76987	-4.8461	3.69523	9.61029	2.11045	3.35595	-3.40388	-0.14381	4.48669	-4.37108	-1.86117	3.39004	-1.10417	-4.15647	2.39438	1.22322	-2.4819	-5.66581	-2.01931	-3.37961	4.70203	1.19244	8.98202	-14.99391	7.23944	-2.87066	-4.72481	0.16968	-0.90705	-0.34552	2.47751	-8.72652	-5.69379	8.16389	6.11258	-5.26675	-1.80091	-4.08102	5.50092	5.06967	7.16012	2.80152	4.5014	5.48072	-2.59215	11.64017	-10.48338	-5.58793	-2.3586	1.4205	-0.78407	-8.63248	10.42689	5.15171	3.02157	7.88816	-10.26432	9.96722	-4.6627	13.24162	2.14059	-8.5046	-4.56616	6.45774	-0.54365	-11.16138	-4.632	5.33773	6.1889	-0.78305	3.58869	-7.51155	1.72927	1.69927	8.18576	11.47915	4.58291	-1.56144	4.01639	-5.62231	-2.7477	10.26881	2.82382	-6.51427	-6.46591	2.03237	-12.16684	-9.05198	-0.93034	-3.37629	0.91401	-3.60904	0.55201	-2.49696	4.04334	0.91419	3.29508	2.10828	1.78444	5.74759	3.72344	1.95416	-6.16514	1.87454	0.38558	1.68862	-0.45215	0.71331	1.60336	-4.88084	14.90604	9.13238	8.47937	-2.59214	-2.0877	4.87885	-4.94144	4.12737	3.02086	5.31057	1.15444	-1.28525	-1.45801	-4.12387	-0.02232	3.99311	-2.45209	-8.58335	2.19343	2.16857	11.44008	6.13688
SIDM00609	0.94423	-2.89658	-0.86772	-11.75416	-3.87795	-7.23909	-4.33744	-7.48812	-1.73795	-0.13433	-2.48045	4.43608	-5.53494	3.08591	-7.98087	2.58235	5.67555	4.54641	13.15004	4.97683	-2.37332	2.67365	-4.79537	1.99001	1.928	-8.46321	-7.22536	-1.67813	-6.44158	-10.18336	-10.42653	-3.86448	0.96903	2.87599	-0.16211	-1.16845	2.68252	4.238	2.73576	-2.63048	8.95841	-0.13326	-1.11079	1.09451	3.72608	-5.85878	-1.78468	11.64925	3.70158	8.90363	-10.65177	-4.91016	-3.72751	-4.25851	-8.67884	1.33134	-0.40461	-8.63102	10.41154	-4.05851	1.75376	0.69132	0.06502	-6.7032	0.75185	2.58145	-4.08809	1.80525	1.82233	0.10081	6.53285	7.10201	-0.06979	1.36435	3.11231	-2.05321	3.64593	-4.7568	-2.68567	-6.54757	2.07388	-2.16272	3.88174	4.99734	1.27558	6.7521	-9.49863	-8.59353	-2.00386	4.07424	-6.17483	-5.59475	8.62699	3.26756	0.30141	4.81359	-5.23149	4.11244	1.65982	-3.90807	1.3464	5.85819	0.54648	3.50473	0.51597	-0.68538	-12.32403	-3.57274	4.01769	-5.93775	-3.69105	1.90909	1.18756	2.2164	-7.79736	0.7571	5.55853	4.53932	0.4265	-0.80338	4.53937	11.16641	0.47828	1.61743	5.78561	-5.07839	-2.48374	4.49759	-4.10144	2.77526	4.01387	-0.23313	-2.33394	-10.70364	2.40506	2.8721	-17.66372	0.68682	-11.76075	-10.23871	-0.67426	4.11151	3.79815	-0.75998	-2.29841	-4.61713	2.98466	-4.23159	2.48764	-4.30095	-0.89768	-4.12472	-9.71032	-0.38107	2.15293	-1.63363	-0.45332	-2.51651	8.02333	0.9975	1.87472	2.25141	-3.18701	0.57929	11.10512	1.53751	0.99955	0.97144	14.3868	7.90245	0.68786	3.19511	0.66192	-1.15045	5.71376	2.20156	-7.25865	4.54577	8.2639	-1.08184	-3.49753	3.0448	2.71482	-1.08166	-7.30784	-2.31024	7.2397	11.186	-3.77821	4.92489	5.02827	1.15541	4.39765	2.258	-2.41567	-4.28305	-2.74885	-1.43009	10.29445	-8.0232
SIDM00610	1.56006	-2.91514	0.09924	0.09361	3.16166	8.25797	0.39734	0.87385	1.97404	5.93251	-2.21246	6.70986	1.80718	1.03625	-0.14556	0.01997	5.51542	4.34355	-0.39824	-0.83418	8.55121	-0.30123	-4.14774	0.38717	3.78731	-5.92886	0.43945	-3.49476	-1.68738	0.52947	-1.89943	-1.15185	5.52358	2.63331	-0.36408	2.07037	-0.60156	0.38769	-0.39545	3.35315	0.51022	-1.95072	2.63369	2.15003	3.41432	-3.67187	-0.28716	14.42247	1.10705	2.45682	-2.70854	-1.2467	3.19785	-2.32218	-4.1967	-2.99689	-9.21079	0.74004	-4.14652	-10.03809	5.42215	3.16886	-2.47045	0.92462	-0.46921	-0.46248	-5.18555	7.44719	0.37615	-2.96424	0.23055	3.43522	-4.20939	-0.51014	1.88983	1.10852	-0.42814	0.77758	-2.09258	10.02109	-3.22455	5.27823	-1.90159	2.21861	1.52509	0.3778	-2.172	-3.11713	2.81467	-2.23674	-5.91799	1.20766	2.06597	2.84758	3.46715	6.0092	4.20014	-2.04962	2.97277	3.2441	2.17924	4.39451	3.86464	1.30552	-1.90583	-0.36039	1.02136	2.31129	1.80643	1.10999	0.08838	4.06977	2.14749	4.79998	-7.91119	2.0986	7.10468	-1.13187	-1.20078	0.52874	4.94301	0.3684	10.76313	-1.6867	0.37157	0.61129	6.44872	-0.59218	2.54913	-2.98662	0.70174	-5.02996	-0.14119	-4.39418	-1.14717	1.80724	-2.09274	-5.08501	11.31579	3.68408	0.19798	-0.31185	-2.69531	-1.88808	-2.44735	1.87414	0.9475	-6.55254	3.62548	0.79351	0.00998	-6.68738	-1.1702	-3.00418	-1.36807	3.29705	-0.84862	-0.86215	2.51908	-1.5374	0.92032	0.39329	-2.20036	-5.05339	1.35218	-0.58065	-3.39436	2.28297	1.92703	4.3139	-8.12261	-3.0954	2.87056	-1.12477	2.63793	-3.9961	-6.04303	4.49231	1.74778	8.02322	3.22852	-7.12242	0.93125	2.65687	-2.19813	-1.5324	2.59639	1.14145	1.31477	-3.51217	-0.14823	-2.02793	-1.06717	-4.49107	-5.10115	-1.12412	1.83065	-3.01466	-0.86201	4.73291
SIDM00611	5.05992	1.98951	7.09608	-10.77011	-2.61138	2.54948	-9.78928	-4.14243	-8.00934	12.68666	-9.62027	3.18805	-1.19494	2.77515	1.04832	4.49658	1.1114	-0.769	2.44784	0.81635	1.66489	-8.38288	-9.46997	-12.33272	-9.93377	-8.81561	-4.48162	0.91047	2.43183	-13.24034	5.03651	3.84918	8.44696	-8.17732	2.19547	-0.85299	4.68577	-5.50958	3.16776	3.37494	-2.52552	-0.4762	-3.72748	7.28921	-9.60797	-4.93381	-3.27092	1.22481	-3.43725	7.41659	3.9094	6.26149	-4.18811	2.15542	-12.24317	0.71882	6.70114	-12.94089	-0.05996	-5.26847	-5.96924	1.27523	-2.41505	1.33454	-8.84385	6.68098	-0.34298	6.01612	-9.4647	-11.04988	-2.08803	-2.88265	9.80155	-9.02026	-3.70154	1.65385	8.52892	4.92819	-19.25895	-10.27864	15.34359	-8.07331	8.76181	-6.08986	2.44232	11.1346	0.31201	-7.77802	-0.88889	-3.46776	-1.45801	0.90003	3.68429	9.98619	-6.21507	-2.83248	14.85303	-12.12166	-1.28984	-1.44977	6.51586	4.12816	-5.31412	-3.62726	-6.09647	5.80143	-6.85004	8.27656	3.65549	-8.5306	-18.73023	7.29923	-1.93843	-2.48361	-6.29592	-1.67289	11.87715	-9.89822	3.19933	7.10682	-4.697	5.59553	-6.57088	-5.48357	-4.79189	6.89406	7.2487	0.04901	-4.91519	1.38687	0.48896	-12.53379	-3.3788	-6.37088	-0.14117	5.54769	-9.76294	0.87701	2.39079	9.73132	-11.66888	3.86489	7.50092	-2.20968	-18.6348	3.5027	2.46739	-4.34458	-4.89182	5.36254	-0.73951	-0.20353	-5.86323	-8.72649	2.00728	-1.35321	1.46707	0.77071	1.37622	0.99628	-7.80352	6.98334	-2.6745	10.16464	0.46645	6.28666	6.70635	-5.21209	6.0439	0.7404	-12.37408	0.81648	-6.12939	-9.78154	9.44739	9.91675	10.9778	-3.98725	8.55581	2.44584	-12.39858	0.54522	-1.28243	6.40837	-7.94771	-1.57753	5.22754	-9.4272	3.70289	0.24257	-2.31123	3.73249	-6.53796	-5.051	1.19246	3.02494	-14.32355	8.38906	12.34105	-0.97849
SIDM00612	-8.644	-3.21848	-5.30229	-11.04037	-1.95703	-0.17241	-0.99088	0.17481	6.17995	-0.34139	3.25367	1.03958	8.87766	-7.10622	-4.31243	-0.38469	2.22532	0.32967	7.78136	-0.8742	1.02694	8.6978	-1.96731	-7.26742	1.18326	-0.90842	-2.36326	0.93554	-3.48593	4.05208	-10.45863	0.56054	5.07209	0.44466	4.6721	-3.38192	2.30138	7.68599	6.17369	-2.90696	5.29097	-2.31791	-11.2354	1.71679	-5.4355	2.94932	8.27231	4.24945	0.25519	3.15344	-7.22283	-6.55842	-3.48859	-1.09346	-0.62743	3.04054	3.23902	-6.38874	-5.00334	-4.18958	-3.3371	14.80653	5.3101	0.13759	8.69323	-1.69511	9.37134	2.48953	-8.28431	-1.87159	3.31664	-1.58678	-15.09553	-8.51688	-4.68925	0.34929	5.58909	1.06787	-2.33869	1.72768	-1.73298	-8.74054	-0.97831	-3.83874	-8.96128	-2.79867	-0.50771	-5.0485	-6.68342	-1.22624	0.34423	2.6772	3.99199	-1.99119	-6.67949	1.23964	-1.2344	0.09566	6.41287	-0.59085	3.61726	-0.39056	7.04714	-4.20039	-3.78263	1.10008	2.75287	2.42361	4.61171	3.26821	-5.60929	1.78242	6.14463	-6.61785	-0.1022	-2.01103	3.76026	-1.65699	2.16074	2.06276	4.59969	6.8303	-3.75135	-2.42529	-6.68867	-3.3475	-12.78782	8.60856	-0.94453	3.48807	-4.05503	-1.49837	-7.46166	2.94956	-7.77731	-6.99352	-7.8765	4.03531	2.05776	-3.346	-3.09471	-9.28543	8.0914	2.34351	5.72789	-3.01204	-2.58963	8.43727	-10.41396	-1.62693	-0.20826	-6.46587	-0.17409	-6.9611	-0.13186	3.06458	-0.81502	-4.32334	1.44834	-5.36443	-0.47923	9.4461	-4.78576	-8.57473	-3.39276	0.76689	3.47174	1.27883	-4.93072	-2.77515	-9.82879	5.31267	-12.65779	-3.49153	4.32961	3.89852	-6.29542	-4.09876	5.57038	-1.95943	-5.82175	-3.96109	-5.67485	-3.64747	-12.44866	-0.21333	8.57184	-6.43105	5.65394	8.96189	3.89698	0.83305	-0.32901	3.7109	-7.68986	-0.43335	5.09477	7.26269	10.5259	-2.67537
SIDM00613	4.75892	-8.45507	-5.41383	2.40874	0.02233	-5.10409	-0.92525	-2.3082	-0.01731	-3.30184	-1.84821	0.48953	0.98856	0.03282	-12.92045	2.4608	2.6856	2.17067	8.39425	1.32442	3.9386	9.66834	-5.81071	-10.41998	4.59918	0.01087	-1.36146	-0.89372	-5.03268	-10.15725	-0.41475	1.90609	1.5985	-0.07116	2.06338	-5.58234	-7.90527	-0.46621	7.53429	-1.35172	-2.97922	-10.02748	-1.33551	-1.66108	-6.11064	3.50294	1.10633	-2.27697	-1.3104	7.51174	-8.82973	-1.22412	-7.02214	-0.93616	13.17619	-4.3686	-2.88554	-8.83341	-2.83461	1.63052	-0.31843	8.60835	0.71251	-1.5684	-4.45602	-4.27273	5.32932	-1.98598	-3.08059	-2.41752	9.13364	-1.50845	-11.65249	4.24623	2.4107	-0.74271	5.04404	5.06205	4.86372	1.2846	-0.16389	-0.23764	0.48958	-7.1125	-2.35683	4.3699	-5.11806	2.57602	-4.88591	-15.26265	-6.57943	-3.6813	5.43842	6.62646	-1.30687	9.87718	0.65412	5.60127	3.01489	-1.99749	7.46925	-3.38797	-4.40848	-2.44709	0.9634	-0.7722	2.37857	2.44096	0.14446	0.1598	4.38689	1.38334	-0.63617	-0.74175	-11.66426	-2.48188	9.62204	3.76656	-0.32095	-5.28967	2.45864	3.04071	8.595	-4.59846	-0.78312	-14.64085	-1.29785	-0.30025	-3.63593	5.30864	0.39643	-1.69398	-7.61597	1.91178	-5.34069	-2.38802	-7.4524	0.88543	0.51609	-0.48504	-1.57276	7.03326	7.93143	2.74386	0.53836	1.68076	5.43889	1.32336	3.79611	5.1117	-2.94129	3.96793	-4.50458	3.88775	-3.03338	8.83464	-1.4705	1.21681	-4.61291	-2.28211	7.68182	8.75559	-0.79285	-1.84808	-2.8626	-3.29288	-2.2422	2.04546	1.69535	7.62733	-2.18377	7.68852	-7.73816	2.839	1.25779	4.10322	5.09925	1.04719	-1.61787	-3.62279	8.59038	-0.83236	10.53891	3.28869	-5.49424	-2.84587	5.8784	-5.7029	4.67457	10.75793	6.41148	-1.04496	-5.75822	-6.26027	-8.4158	7.23545	8.04976	-1.03033	-0.40651	-1.9587
SIDM00614	-0.11364	-8.09534	7.33597	-8.65364	7.06636	3.40555	1.8503	-5.94347	-3.03402	-13.80149	-8.82835	6.15412	-7.11884	-2.6196	9.28841	-7.93084	3.05693	5.08122	3.95857	-10.72445	-4.33839	12.96006	-2.14314	2.83195	2.81777	-8.62061	-11.83863	-0.46996	-11.43165	-9.79864	1.5962	-7.83099	-4.34431	4.23217	-4.06675	2.86469	-5.79929	-4.66479	-13.3512	0.06704	8.12099	-12.99998	-3.2664	12.08511	2.6758	-11.73422	-1.22806	7.14984	6.8758	-1.08303	3.98197	0.18514	12.8139	-8.33038	-0.06174	4.2957	-6.01434	-4.21977	6.06324	4.4767	-4.37512	-2.72595	-12.10342	-1.41217	14.01385	-3.93433	-1.24349	0.20857	-2.09282	-2.14677	7.19781	3.17717	-9.1617	3.42152	3.11056	1.28381	8.60165	16.98243	-2.09852	-5.53854	0.57808	-7.9485	2.2319	-1.37063	2.15666	-1.48047	-14.46966	4.81017	-4.92556	9.44297	3.37899	-3.92108	4.59029	-8.70855	4.59869	8.46076	-3.7801	2.42066	-1.01064	-3.88117	3.61206	7.47738	4.70625	6.54372	7.47278	-6.80123	-9.37272	-1.31863	-2.25585	-4.75505	-4.97809	-3.17773	4.65623	-8.3709	-2.25417	-15.19242	0.04116	0.73156	-2.59603	-3.57953	6.63045	3.50512	2.94829	2.65156	-10.12105	4.97241	-0.74298	-1.37447	-0.23629	4.97002	11.89393	2.69082	2.86044	-8.89387	-2.32949	4.83727	2.43543	4.39694	8.85203	1.07822	-10.4768	-2.42101	2.44201	5.05348	-5.98253	5.81318	-4.83833	8.17408	1.0037	-11.15285	3.91624	10.74406	-0.00714	-9.46908	2.05555	3.9971	-4.31714	4.03149	-0.65732	6.84516	7.56977	-0.12039	9.87234	-8.59698	-2.68134	2.88763	-0.85027	4.82278	10.24223	0.56499	3.66111	-3.72053	7.09115	-17.96471	8.89472	0.78478	-14.54128	9.78964	-8.43732	-3.92099	15.24339	-5.82054	-3.87192	-2.09866	2.33545	5.6293	-1.8271	5.08787	1.14823	-7.76066	8.66004	6.39465	3.8837	-4.5048	5.87763	1.86427	-5.29645	3.03466	-2.24963	-8.59772
SIDM00615	-6.34712	0.78148	-7.44291	0.09277	-2.28655	0.14434	1.0369	-6.85254	0.99003	2.52729	-10.49359	8.35015	-0.6631	5.91168	3.00768	4.09791	-3.70544	6.43214	-4.51728	-7.93719	-5.48465	-12.31575	1.41803	-0.76701	-0.26468	-9.09414	-1.36831	-8.00715	-3.56655	-3.518	4.05447	-5.52283	-7.74642	-6.50224	-5.25319	10.23916	-4.64908	-7.15094	6.37662	-2.07485	4.17466	4.19917	-11.16002	-3.36464	-7.6792	-4.15712	-7.54274	7.75808	1.75183	0.82286	-6.16938	10.65836	0.7265	6.88344	2.6437	-3.68039	0.98951	6.77308	7.58792	2.89022	-12.593	-2.59135	-0.66721	8.46419	3.05286	-9.09303	-6.62891	-2.41731	12.19076	6.95312	-4.56865	6.92274	5.37401	11.42671	5.30137	-0.53247	-3.33594	5.0679	11.42124	-2.04672	-1.51536	5.34413	11.1964	8.57528	-1.09715	0.94343	-6.22131	1.26089	-8.27224	0.10287	4.38167	-3.51912	-2.45112	-4.59027	6.33075	0.7372	-5.37907	0.62461	13.7206	2.45223	4.35285	0.64647	8.05813	16.47262	-0.81403	5.55193	-2.53443	-4.23424	-7.44302	-5.31667	3.02514	-3.26778	5.50218	-1.72321	-5.84566	-5.33561	5.51624	-0.88026	-6.72715	-6.60004	-5.29002	4.59757	2.26541	-5.33183	9.35136	-5.98207	4.18642	6.7167	-4.85336	1.71808	-1.70857	-6.43589	-8.18541	-0.93553	-5.6026	-8.85736	2.51091	-4.74744	-0.03068	-8.37554	-17.56205	11.11182	3.59406	-5.68624	1.77023	0.55792	-5.38891	-4.96064	1.19812	-0.1603	7.34803	20.83109	2.40193	-0.16572	5.30261	-3.41549	-0.79027	-3.9399	-2.69134	2.63564	4.64578	-4.94161	-1.79733	-8.65736	-0.28795	11.0837	0.55029	2.35697	12.31314	-2.20774	-5.7434	7.19928	4.07378	-2.10051	-13.16853	10.23527	-8.32226	0.52737	10.3634	0.23507	8.96594	-5.23962	7.18158	-5.3326	12.80527	-4.87565	-2.09477	6.37515	-1.34448	-0.50742	6.23522	0.6972	-5.40966	-3.47628	11.5397	-5.10677	-3.30968	-1.5827	-2.51769	0.88903
SIDM00616	-12.05119	-1.83651	3.47579	-10.47997	3.39779	-11.73627	2.16676	-0.1584	-7.78432	-0.3697	2.46346	6.60683	4.66141	10.74959	1.01052	7.7834	-3.08945	4.24424	1.38278	-11.30157	-6.10721	-7.15864	8.36228	8.22589	6.59954	1.88307	-2.77194	2.2436	-7.98215	1.44598	0.07548	4.51953	-4.94174	-1.89017	-3.66212	8.65768	-10.39778	2.98815	-5.56799	-0.84698	8.67655	5.38878	-5.57001	0.36013	3.31007	-10.95977	-0.72223	5.54604	2.5568	10.11413	2.0859	2.75253	5.81252	-6.75654	3.44115	-5.33834	-0.66528	0.5225	7.34111	1.03224	-7.09504	0.55806	-5.28054	3.69213	8.12146	-5.54605	-4.99716	5.99075	-3.60211	4.32956	1.3763	-1.85899	0.93733	8.41022	0.24489	0.80752	-7.36296	-2.53794	3.17435	-11.20012	15.46083	-11.70554	12.57699	-10.5922	2.17962	-1.79718	-18.74321	-0.11659	7.74417	7.23811	14.84426	3.59875	-1.15352	-0.81644	-2.72279	2.78903	-6.03225	-6.71782	10.76434	-0.35081	-0.50436	0.40513	-3.35459	13.20512	-0.53075	2.42042	0.04592	-6.29432	-2.74191	3.67718	10.59103	-1.55634	3.79877	5.39034	8.43672	-3.39696	1.45404	0.94848	-10.97094	-6.33828	-5.52504	8.03769	3.52437	0.22522	0.96676	-1.10537	-12.74539	-0.06368	-2.93817	-5.11986	6.27473	-7.56385	1.45941	-4.86136	-3.8923	-6.25338	-6.93688	3.92114	-1.65395	-1.40793	-2.40167	7.75595	7.82052	-1.32932	-0.59709	8.95019	4.16368	1.3299	1.75594	-12.86972	6.58896	5.27755	6.87332	-4.24134	1.09203	-13.08466	6.57079	-5.58639	8.86359	-2.4058	7.52446	-3.04749	2.46531	-7.5306	6.12569	8.98875	-1.386	8.17667	6.04205	-3.08862	6.25827	-13.26794	-1.3024	-5.76852	-2.20257	5.9597	0.2061	16.98906	-4.02808	-3.42351	5.16988	4.95386	2.5037	-15.4935	-5.45105	3.83514	1.38098	1.72147	-3.7811	-4.62645	-1.96305	13.75705	0.42855	0.67625	2.01556	-3.1117	-10.69036	1.13045	-2.61724	4.26943
SIDM00617	7.17944	-15.34386	3.38098	-3.07097	6.65823	-3.60871	-1.50332	-0.42501	-6.77468	-0.67245	5.78221	1.96281	-3.22305	-8.36925	-2.89517	-3.78721	-1.32712	-2.91246	-1.28568	-0.79026	-6.0907	-4.59768	-0.58794	0.58714	3.52929	-9.38096	-5.54363	-4.47293	5.40096	-4.47903	-1.46249	8.70312	1.29876	-10.63939	8.19271	-3.24367	0.32614	-6.52105	-8.46648	-2.60716	-4.87629	-3.98655	0.93109	2.07369	4.77814	-3.75201	-16.23133	6.76857	4.38671	8.0325	-7.09346	7.49605	8.98671	-1.19698	10.55268	5.99104	2.0181	18.17057	-6.76444	-5.09793	-9.35386	4.6879	-2.25003	-0.48902	0.62955	-4.84497	0.39724	4.10981	-7.6193	0.91191	-0.21832	-9.2892	1.41811	1.41345	7.77214	-2.66822	3.00124	-9.11952	1.57336	0.139	-1.18021	-3.30509	28.06231	-8.851	1.1398	0.34823	-16.84112	-0.53834	-3.24559	-3.74569	11.01348	-4.21348	0.06084	5.30608	-11.25966	0.0188	-5.82403	-15.55764	4.47314	-7.08285	1.61039	6.04492	8.80373	4.00416	-9.84995	4.79197	11.80115	0.40546	-2.87157	1.90056	0.72002	9.80595	3.02646	1.1948	-0.31953	3.39291	12.96765	-5.3451	-11.31654	-9.08	-7.05206	16.62581	2.03291	-5.21311	7.99247	0.88355	0.19049	2.60106	-0.7646	7.30795	3.40797	0.93756	1.4114	-2.35312	-4.62444	-12.95098	-7.64155	-6.05511	4.68154	14.92678	-9.01866	12.18534	-2.81968	7.96454	-6.74239	12.24785	6.71323	-4.41762	-11.22604	-7.72698	3.27814	0.46773	-14.2521	2.68696	-3.85402	-10.78398	8.54331	0.00336	-7.00605	-5.06376	9.03115	7.37612	-4.27086	-10.08763	-0.21197	9.82591	-3.26273	2.45605	3.79235	-4.95956	0.40474	5.33216	18.84379	-8.62542	-9.57423	1.23978	-4.08313	8.19441	-9.3006	-8.6577	12.24821	4.4243	8.61938	0.34984	-5.24789	1.78707	-2.44789	11.14808	6.36245	4.03045	10.53655	-2.17145	-10.45553	5.74345	-0.99106	3.95536	-8.61924	0.55743	1.38432	8.28022
SIDM00618	-9.58409	2.9285	13.00797	-7.76236	3.62842	-0.82095	9.22517	-7.22985	-5.34069	-1.22485	12.02751	-3.95251	5.94941	0.33908	-0.52845	1.69792	-5.70657	-3.33278	9.61048	-10.31878	-1.48692	4.51037	-4.71177	5.28051	-2.40402	7.36935	-2.0557	-0.80875	-3.4779	5.45722	-3.13317	3.3184	5.35395	-4.36275	-4.56688	-15.16777	-4.60138	3.57985	2.37926	-8.49272	4.51065	-2.54522	-2.4512	-15.38261	-9.25107	0.13609	-4.01429	1.12641	9.89704	-8.85383	-5.60743	-5.91613	-0.71789	-6.70565	-10.68077	-1.28762	5.88805	9.56492	-0.92175	-4.67172	-5.66223	-3.62963	4.67945	-3.70534	-0.13432	5.05828	9.76205	-1.40907	-11.92062	1.04847	-1.63131	-1.62683	10.86615	4.66672	-2.53713	-7.26282	3.51725	-3.46598	-6.82285	-1.74735	-0.06098	-6.53865	-2.45915	-1.69534	5.69857	-10.62053	-13.68502	1.92439	-5.29335	9.1116	-6.147	-12.35601	-4.5498	2.8941	-4.08031	-1.47386	-4.02498	-5.45275	2.20048	0.53977	-6.47749	2.94723	-1.25154	2.59204	-5.98776	-0.1207	3.22949	-2.20764	-5.38967	-8.46177	-1.83637	5.09487	3.34606	-2.90718	12.44006	5.05446	-1.47256	10.60231	2.80511	-3.94769	3.14256	10.04552	0.03841	-4.00227	6.31982	-4.71999	-9.96505	2.05131	-3.60884	5.11222	4.04306	-3.19726	-1.02068	-4.7061	-3.12021	1.45598	6.38869	-3.97367	0.58399	4.81869	1.5806	4.07949	8.02742	2.51547	-7.08053	18.81675	0.44843	-2.44089	0.72919	5.50067	2.99885	-2.66838	-0.23959	-3.59547	0.31899	-5.71305	-3.43273	7.36712	-2.80368	-2.40551	5.21364	-0.21094	1.37583	4.05959	1.60029	3.87137	0.3458	0.37445	3.5702	-4.00481	-5.20924	-6.4417	0.15221	4.28008	9.83835	-4.27421	0.29281	2.56378	-4.11231	0.5371	5.24658	-6.05682	-4.91627	-3.00735	-2.48717	1.76556	3.55451	7.92793	-12.0064	0.9062	2.43443	-1.09703	-1.47581	11.35671	-12.61609	7.22686	-2.22955	-0.51698	-1.94825	-9.4336
SIDM00619	-5.9087	-1.00107	4.87604	2.36424	-9.35506	7.85558	0.18222	-0.09509	1.90818	2.4788	12.40114	-5.77525	3.96175	7.58327	-2.71061	-8.14625	7.82708	-3.17471	6.52935	-4.63719	0.51569	-7.9624	17.65788	1.0813	-1.9892	-9.15406	8.2644	9.94714	-13.99255	-2.05838	-1.04777	-2.59802	9.17954	0.57481	-0.18665	9.19772	-7.70303	-0.17607	-3.64109	10.65994	-4.47638	6.92273	-0.60722	-7.95401	-5.48065	-0.29381	-2.26401	5.35492	-2.39485	5.89068	-2.07291	11.30454	2.7685	-1.84761	-2.46038	3.3271	3.29777	2.37983	9.2145	-1.76267	-0.20779	-3.9527	-5.2072	14.4397	-2.49522	-1.62587	1.91528	-0.35595	-6.91897	-0.6229	-1.25299	11.20036	4.81192	5.81457	5.57312	3.43782	-0.46065	-5.14321	0.71481	-6.63572	-4.30001	-1.41617	7.56338	-7.94346	1.61041	2.14287	-20.30708	-2.58057	2.66385	4.52985	9.72952	-3.90834	0.20286	-6.37835	3.42534	5.11591	2.08795	-6.92647	-1.89972	4.21554	9.70145	-1.75286	0.11256	-10.34398	0.73115	3.90095	8.60652	4.2849	3.11282	6.71113	11.63616	-1.44018	-7.20841	0.06935	12.94367	-7.00311	4.2549	6.13748	-1.37907	7.98857	7.21201	6.18682	5.10583	-0.80279	0.57177	-4.12777	7.71868	-4.78091	0.35484	8.314	-2.64633	-5.91109	-9.6392	0.0759	0.46509	6.20162	5.3718	6.66243	1.59286	-3.80894	6.51588	-7.72115	3.79369	0.03068	-3.69594	-3.30253	9.1831	12.07149	-11.16375	5.88329	8.26687	10.95948	-2.80984	4.45339	-3.05769	-3.2136	-2.30367	2.13824	-2.77514	4.29434	6.01513	-8.33715	-4.19913	5.50168	10.45432	0.81798	10.49641	-1.53783	-10.70687	-10.09864	-1.33204	-7.04901	-4.27547	5.38929	-8.77472	1.0802	-3.735	1.41635	-8.6285	5.53839	1.25349	-3.08213	1.56226	1.45294	-3.44222	7.73733	-7.53056	7.15643	-7.97313	-6.90078	-0.08665	1.93383	-6.78913	-7.26985	-8.44624	5.50629	3.73753	1.88673	-1.4586	3.58869
SIDM00620	0.60232	-5.99206	-6.10619	-4.02869	-5.08827	1.29278	-3.12352	1.53901	-0.09301	4.10673	2.80438	2.50526	6.38356	-5.15477	-10.91856	8.22233	0.53123	-8.89904	-4.4744	5.03674	0.22861	1.64964	2.8899	-4.60262	-3.03365	-1.7024	-3.35749	7.87579	-3.03076	-3.24745	2.7137	4.65024	4.6861	-3.28503	6.73212	-1.4186	-3.07119	5.85203	-2.38299	1.24447	-2.07832	-3.94894	-4.15281	-1.15724	-0.33198	4.0086	2.9486	7.5496	-0.6472	1.65803	-10.6105	-1.10426	0.76052	3.53262	4.30906	0.0034	3.49271	3.2778	3.9863	1.23874	2.20121	1.87249	5.1272	2.84513	-1.354	-6.01236	6.36042	2.96474	-8.41309	-9.24858	-3.56431	-1.35301	1.84698	-9.9065	3.92733	-2.68872	8.31142	0.23607	-6.89776	4.0413	1.46262	-3.97602	6.88744	-0.52066	-6.25147	-3.09821	-5.24635	-1.78198	-1.68729	2.67538	-0.55225	-2.36738	4.28047	-3.56782	-4.12597	-2.55076	-0.90619	1.4602	0.70109	-0.21395	1.89428	-0.60828	6.52557	1.79456	-4.09979	4.23732	3.1024	6.05268	7.99386	7.07871	-5.46747	-3.56174	4.52012	-2.58227	-2.49409	-3.75837	6.23491	1.32801	-1.27936	-4.98394	5.42179	-2.24263	-0.0224	-0.97094	-5.64334	0.33612	-5.27834	0.56471	1.25108	-0.6401	1.51025	1.82665	-6.90931	1.8957	-1.45952	0.50363	-4.12074	0.99227	3.55141	3.70519	0.65076	-2.47029	0.04115	1.62091	1.86167	-1.21337	4.74735	6.81942	-6.96661	3.41437	0.84473	-1.52534	-1.85861	1.88209	-0.70519	-0.47144	2.15865	0.66493	-10.01242	-1.65842	4.22092	5.54253	-4.8345	-4.10759	3.07168	0.08102	-7.57544	-2.10926	-0.54711	-2.27517	-6.47688	0.73983	-2.49977	-0.88899	-0.76682	3.77317	-6.43079	0.03009	0.3444	2.11055	-4.88953	2.85938	3.55781	0.56685	-7.30942	1.13616	-0.55709	-1.63853	3.51267	6.42522	8.93528	-3.99331	-0.80311	-3.16223	1.15804	-0.3975	4.6987	3.7265	-3.64634	-2.59775
SIDM00621	-0.67055	-0.09541	-3.5372	1.23626	6.87691	-4.03568	-4.77823	6.03803	5.51673	-6.50606	-2.84795	-1.10083	14.87074	-1.49023	-6.1983	-4.44979	2.90293	-7.75767	-2.52136	5.26284	3.40271	-1.28659	-4.86909	-2.38464	-3.11801	0.05569	-5.16706	1.30984	-0.16622	-0.07344	-4.54091	10.89285	1.50942	-4.96452	-11.25996	6.14593	1.74525	4.73351	2.15922	4.5271	0.06491	-7.34831	1.87707	-1.73266	-0.44222	3.00888	17.26213	6.03802	-0.95411	0.1337	1.00275	-2.83774	-0.02048	3.3489	-5.49572	0.31831	0.73441	-1.77141	2.03414	-1.75312	-3.14232	-0.09997	0.65809	-6.09745	-0.31056	7.6297	4.43336	3.75793	-1.81301	-0.23935	-4.09264	-2.80079	-2.30515	3.60941	1.55561	4.38826	-3.98053	-6.03151	-2.52815	4.86054	5.74741	-2.23966	-2.4817	1.61468	-5.64367	2.38482	-0.33542	-1.37527	-5.21386	0.09458	-2.39094	1.29356	-0.69695	-9.04569	1.39355	-4.0785	-3.61412	-1.85359	-3.96015	2.99493	2.2853	-1.14372	-1.09684	2.4271	-1.6636	0.3801	-0.69207	9.82113	0.00588	-3.04794	-1.50428	4.13486	4.59151	2.15044	-3.34989	3.94565	6.60222	-2.10096	2.6683	4.91695	-3.57705	-0.47582	-7.86032	1.15739	2.74024	4.1633	-3.08443	-0.35108	-1.72361	-6.88394	-2.54494	6.59159	-4.12133	3.70253	-7.771	2.33598	-5.9706	4.25306	3.9492	4.92702	3.55499	6.37104	7.2815	0.20916	4.83376	-0.32207	-1.43927	5.98233	-4.04131	4.63435	-5.20711	2.29222	-4.69501	-0.61893	-8.25687	-0.20739	-4.34745	1.59103	6.34334	-0.66083	5.38724	0.54988	-7.78771	-1.0558	-3.09938	2.08018	-4.78063	0.76442	-2.37448	-3.13169	-0.82733	0.96523	-1.32631	-1.49439	-6.70097	4.45449	-0.10317	6.09795	3.04751	-6.49205	5.85562	4.45951	-0.34701	3.59418	6.03841	-0.42495	2.87949	-14.57516	1.38576	6.72839	4.27328	-5.7659	1.11041	-8.60834	-0.03668	-2.21679	-0.54379	-3.94356	6.98948	-5.64351
SIDM00622	1.22477	0.00235	-2.05391	-3.31396	-5.91833	-3.02246	-2.48405	-3.21061	1.20866	2.16296	1.00294	-3.73225	6.60814	2.41759	-4.26937	7.91771	2.98233	-3.77606	1.95657	-3.67748	4.10379	2.57516	1.19766	-5.95098	-2.6365	5.03779	-1.15465	-2.33259	8.47167	1.57092	1.51322	2.94717	3.00774	-4.85004	2.46864	8.31394	-8.36844	7.34124	4.40773	-4.51762	5.29372	-0.11307	-5.19063	-0.55159	-2.1462	-0.45138	1.71564	3.44354	-2.0328	-0.50958	-9.07757	-0.94217	-2.53812	5.25563	2.9665	-1.3699	1.67379	4.88554	-5.33472	3.41057	-2.93684	0.23899	0.25644	0.47899	-0.77409	-5.39697	5.83414	-0.53799	-4.81528	-1.34455	1.17188	0.3297	0.28339	-0.37828	-1.61496	0.20426	6.75815	5.17087	0.94871	0.06428	0.92793	3.3603	1.83524	-3.65296	-9.06292	0.12796	6.23874	-4.17603	-0.34656	-3.25394	1.21805	4.48934	2.57198	4.07989	-4.55864	1.01958	-4.41182	2.5776	3.60425	1.95233	10.35837	-6.14401	10.52099	-2.01182	-5.00542	-0.4798	-1.49571	0.754	1.30476	5.801	-6.89707	7.87041	5.79272	-0.48867	-1.01438	4.90346	9.08146	1.30337	3.46758	-8.51269	-1.55369	-1.22583	2.02276	-3.15266	-1.62069	-0.75518	-5.0445	6.05503	-1.89142	2.24599	1.0698	0.76898	-5.03494	-0.56705	-1.07942	-8.32489	-4.25633	-3.93656	2.2048	4.28916	1.22581	-3.88842	-1.83633	-4.80627	0.28232	-8.23415	2.52634	3.75933	-2.89937	0.45578	1.03853	1.4235	1.14934	-5.98581	-4.45166	-2.52789	-0.66001	-6.81971	-2.47565	-1.16715	4.52224	5.77543	-4.39442	-5.65318	3.55693	4.27285	-5.8828	4.78201	4.68581	6.90253	1.0285	-2.83423	-4.36774	4.88518	0.59042	-0.70701	1.72014	-0.23328	-0.21112	-3.68837	-1.19125	8.50998	2.35318	-1.88892	-8.91866	-1.88904	4.55235	-2.2425	2.08681	3.86457	5.53346	5.28702	-1.65054	0.88104	3.60932	1.01787	5.22334	9.13202	0.14574	-2.92142
SIDM00623	0.55877	-1.37178	-0.76984	-2.91223	4.28644	-4.74858	1.15181	0.38926	2.93711	4.17605	-0.36884	1.60164	-2.89598	-1.48567	-4.49698	-1.81697	2.06551	0.31846	-2.51597	-0.51182	3.14535	-3.6619	1.76058	-0.50324	-1.38536	-4.50277	-1.513	-0.53722	3.06199	4.30771	-2.42848	-0.52029	-1.18907	1.46067	-0.57481	-2.14989	1.43817	4.38241	-2.293	3.02166	1.3785	-1.41361	-9.38886	4.28353	-0.64675	0.3105	3.62201	2.20047	2.37531	-2.69415	-1.05623	3.40607	2.19958	-0.76954	-2.44062	-2.86673	-4.8037	-2.23133	2.0882	0.13413	0.31912	-0.93797	3.59046	-1.49266	-0.33008	5.10485	8.33769	-2.89524	-0.12215	2.37957	2.08088	5.45939	-0.30448	-7.0283	-5.92407	1.02157	-0.6446	0.58321	-1.90186	1.97808	-0.01764	-2.86662	-1.25884	-1.41285	2.63834	-4.65002	-2.75853	1.68758	-3.39487	-1.50389	3.94388	-4.49787	-0.60253	-2.14554	-0.24111	-4.11795	1.14175	9.43697	1.5282	-2.80255	0.3347	-5.18119	-0.88803	4.27771	-2.88065	0.59868	-1.08806	1.70825	-0.32682	0.81364	1.34714	-0.41008	-1.93604	1.55616	1.44563	-3.38991	-3.69525	-4.52594	-2.06621	0.35258	4.42833	2.03083	-0.91248	2.98257	-1.44458	3.02286	4.198	-0.22888	2.27756	-4.38416	6.27044	1.50851	6.02619	0.24417	-2.86572	-6.04067	-1.48146	-1.98582	1.38063	-2.73994	-0.90894	-2.47672	-0.16877	1.91283	-1.1326	-3.03116	2.00168	0.58987	-1.59715	0.90592	-3.44859	-2.18236	4.08224	-4.46875	-3.11838	-1.24291	-0.35857	-0.73684	-2.03119	-1.43961	0.60199	1.18299	1.25681	-0.85908	0.09394	1.36049	-6.65133	4.38493	-1.5902	-0.14122	1.17787	-0.84608	0.9344	2.29953	3.37646	2.25131	3.55991	2.68092	2.85	-1.42238	2.19011	2.07107	-0.22242	-2.8348	3.69584	-1.00357	-1.24601	-7.05569	1.89131	-0.66288	-2.47018	1.01047	0.65133	-0.69336	2.30706	1.96121	-8.08167	0.36014	3.1947	2.48051
SIDM00625	5.71145	11.59825	-3.66301	-7.26505	5.38863	2.98783	0.73325	-0.61093	4.93934	-8.59769	-3.0191	5.03445	-6.60332	9.37383	4.70887	-0.93558	0.66513	-0.28711	-0.44498	-1.92336	9.45687	0.90037	5.77398	-3.74731	5.60898	1.69563	-2.37372	-0.83758	2.58037	-2.47285	-4.73192	-3.69385	-9.55034	2.04455	6.08241	1.10234	2.3933	-3.54888	-4.27839	3.24711	1.63554	2.41298	6.54024	2.01505	-4.32824	-5.25198	-1.29063	7.65981	-0.52645	-1.64582	-7.88111	-5.09159	5.41092	-3.37457	4.03358	1.86873	-3.85581	-0.59868	5.75869	-2.76638	4.29382	-0.53291	-0.03843	-1.47177	0.91402	-1.15196	11.20416	-2.83322	-1.69404	2.01374	5.02715	4.52834	0.85145	7.7543	-1.67079	9.03177	9.40039	-1.91041	8.3245	-1.52898	-3.61736	2.38597	-2.22225	-0.12446	5.32373	3.15241	-3.91512	3.12745	8.25629	6.41856	1.70922	-0.6781	-3.39311	3.88579	-2.94963	5.97069	6.58289	12.75408	-15.3097	8.87995	8.13311	-4.27858	-8.05045	3.31831	-1.08745	-4.20256	-4.51268	5.25315	-9.46102	0.06345	3.06541	3.49844	0.62188	-3.43107	-1.01761	1.01465	3.48597	8.30512	-3.09341	-4.92776	5.09953	-0.60003	-6.01984	0.11857	-0.35535	4.57866	1.3496	1.40045	6.54647	-2.71109	-7.37522	1.30672	-14.3344	9.25293	2.36029	-0.77334	-1.32992	-2.73365	-7.37144	1.68105	1.87149	-1.42837	5.33325	-3.88023	-2.65135	2.62845	8.07084	1.77824	17.7796	-11.37024	-0.67771	1.56678	9.19673	-9.08341	0.4366	5.41181	-4.84847	6.91007	2.52898	-0.25019	2.05155	1.09362	8.4352	1.01427	1.16889	-4.70038	7.53933	0.74381	3.93626	-3.88765	-8.43911	-19.96988	-3.70375	-6.82994	10.00978	-0.1282	-8.56839	-1.564	7.07003	-6.03948	2.97088	-5.19146	2.06863	3.54079	5.14948	4.43711	0.43137	-2.84443	-7.52121	-4.01469	6.45099	7.14652	-3.95869	7.09792	1.59012	3.73875	-7.84544	-5.49136	-2.37041	-4.72948
SIDM00626	3.94087	-2.56796	5.27469	0.6693	4.00297	-4.66683	5.41076	-7.19152	0.83304	-5.16905	2.36673	-10.11251	-1.90159	0.67209	-4.58838	3.33234	-1.09587	5.82415	0.20665	-3.24287	-2.60312	3.61327	2.00152	7.26049	-1.36585	-4.86111	-3.71713	0.54245	0.48904	6.43223	-4.1126	-0.5968	-4.518	-0.10641	1.71459	-7.35212	0.47772	2.56178	7.14919	2.90839	2.23297	-0.44296	-1.71787	3.56889	1.96815	3.115	3.60126	-0.0132	-1.31151	3.45158	5.25769	-4.06356	0.49481	-5.67757	-0.35666	-4.26574	3.07931	-2.68666	-2.2919	-3.11185	-1.16644	-0.01228	-0.22302	-1.90966	-3.35193	0.02067	5.65366	0.39114	-3.60867	2.76375	-0.84762	3.64456	-6.47532	-1.56609	1.69249	2.98059	-3.74886	2.51303	3.9125	1.92912	-6.29064	3.07452	0.13111	2.1184	2.93874	2.95101	-0.46739	-2.50932	1.22764	-0.0099	-0.3118	-1.61146	8.60515	-4.04967	-2.04027	1.30635	1.71074	5.1831	-2.03695	1.41334	7.46887	-2.77008	-3.51209	-0.09002	7.96531	-3.47473	4.37887	-4.15022	5.83403	-0.72124	2.24207	-8.30941	2.45759	7.20573	1.14719	-1.93396	2.88165	5.46942	3.31115	-1.68083	1.30977	2.5457	6.51037	-5.03584	-3.49646	-0.80321	-3.28672	-1.11689	1.18429	-0.08945	-1.76388	4.69666	-0.38117	4.50915	3.95589	-1.02243	4.67088	-0.12257	-4.18499	-0.80587	-4.22755	1.29963	-5.00463	-0.95918	4.13378	2.80199	5.18392	0.79174	-1.63353	2.35347	4.25965	1.48795	-2.66984	-1.74979	-5.94419	-1.87876	0.74882	3.52769	1.17764	-6.15779	4.20315	5.37106	6.93204	-3.07365	-7.47464	1.52285	-4.01988	0.0919	3.24689	0.33437	1.53734	-1.40749	-6.01761	-1.53624	-3.05106	4.57668	-0.0614	-0.9205	-1.40809	-0.91804	0.58702	-5.04659	-2.96859	-0.99245	4.13186	-0.02297	4.63566	4.59845	0.07472	6.18032	5.02708	3.58519	-2.6116	-4.23931	1.14377	2.86342	-1.17667	3.48557	-3.31728	-6.43864
SIDM00627	2.08465	-2.98197	0.16224	3.09101	-0.42728	1.96151	2.49328	0.86974	-0.75187	-3.27735	4.14104	-2.78006	-2.28244	2.8004	1.98447	-3.69025	-2.96871	5.14761	0.13381	-1.83747	-0.76931	1.33306	4.96104	-5.49216	4.11526	0.19882	-7.50147	-3.6646	5.00911	-2.15542	-4.78141	0.05037	3.11012	-1.32656	-2.67455	-2.51692	-5.38531	-2.15703	0.28044	-6.63517	-0.71101	-1.35734	4.90062	3.3607	-3.49866	-4.2529	-1.35254	-2.65253	6.36757	-3.66465	3.06269	-0.10898	-2.74067	4.70455	-3.05792	-1.54488	0.2774	2.49809	-0.8783	-0.62429	-2.4205	0.8717	8.58273	-7.36492	-5.86574	-3.28369	6.00574	-4.16277	4.81603	0.32697	1.25606	-2.77633	-3.10462	-1.49223	-3.88964	4.73358	-3.45524	0.93564	6.77706	9.41456	-2.81279	-1.72617	-1.72156	-10.45425	-1.01074	-2.8268	4.36026	-3.18842	-0.71711	-4.52777	-1.5757	1.2827	2.25335	-3.84058	-1.41605	-2.41724	-3.15469	-3.05089	7.24187	0.37867	6.0513	-2.76004	-5.28975	-10.60696	9.18386	2.3429	-3.16984	-0.81523	-3.9345	-6.41489	4.20585	10.32607	-2.39552	-4.7979	5.15744	-6.8813	7.0673	-0.19498	8.16256	2.61405	-4.6571	-2.19852	8.13897	-6.69751	-0.43357	3.66159	-4.41955	6.31659	0.56774	5.75389	-2.33446	-0.5635	0.94645	-0.91311	5.03212	-1.22318	0.31367	-1.66733	-0.91488	-0.03742	-1.03804	-5.10042	0.79857	-3.91339	1.33714	10.86329	2.19009	-3.06185	3.19313	-0.94048	-3.286	5.26167	-1.59756	-2.7195	2.23646	1.59538	0.35977	0.93761	-1.2617	-7.75451	-1.17986	3.94613	4.08333	-1.6812	-2.5257	3.12617	-1.85109	-1.50213	-6.18453	6.10639	2.15154	-2.37396	-5.52393	-0.41711	3.53304	2.15709	1.3796	0.48542	4.40336	-1.36583	1.789	3.34667	-2.3572	-3.94663	1.12843	-2.59069	1.84447	0.7702	-1.95031	-8.96021	-8.87107	-0.53895	7.79114	3.29786	3.9687	8.13792	3.54912	1.37463	4.5091	2.17533
SIDM00628	-1.72149	-1.21602	-2.69921	-0.57924	2.04905	13.02388	1.66854	-5.18328	-12.42253	2.97461	2.36701	-2.03734	0.47999	1.09369	-6.76171	0.7216	2.97384	5.94717	-2.85583	8.15693	7.2117	2.73607	-9.15049	0.10834	4.25015	-2.99488	-6.67057	6.72149	-2.59649	-0.26088	-5.62433	2.2791	-6.10937	-2.63823	-11.77323	6.11156	-2.50427	-3.64503	5.24221	1.34113	-2.49494	-9.90903	-2.97222	-1.0955	-5.82969	8.89497	-0.67519	-4.82503	15.1558	8.21453	-4.02743	5.62666	-13.04102	-1.45617	-1.82525	-0.65598	-0.9289	-0.27167	12.10752	-7.91124	2.01669	-0.09101	-6.11506	-4.8574	0.39237	-2.05736	4.29676	1.83808	-2.31614	-9.83427	7.56095	5.79759	0.32793	5.8418	-8.55579	0.94938	-1.09095	5.65644	2.94696	-2.10961	3.00201	4.49063	-3.00692	-1.33096	-0.95029	3.7403	-6.80554	6.69123	6.65581	-4.98224	-4.45851	2.96059	1.96411	-4.05329	-0.03081	-1.70174	1.19576	-3.38442	0.27205	0.03582	9.23281	4.68388	0.4292	-0.69164	-9.5354	1.61886	16.26989	0.2767	3.83624	0.26495	14.50123	-0.40337	-6.52945	2.7952	-0.38557	4.00021	6.13488	-1.44257	-6.13356	0.9393	-12.62767	-5.48652	7.16723	-0.51771	0.32081	-12.40508	12.69199	3.7446	10.44874	4.66133	-2.50228	-11.98507	2.0609	-5.20979	-1.87119	7.74856	-0.63703	1.60669	4.68125	-2.38994	-7.15558	1.89679	-1.94755	-7.3089	-9.29437	8.39558	6.28563	-5.13412	-10.74099	9.92339	-3.19572	2.04227	-2.74028	11.47141	11.34323	-1.91157	2.99931	-1.47746	4.65518	2.00439	9.34223	-1.38655	4.04309	-10.49332	-4.5944	-0.2944	-1.898	-7.43831	-10.01835	-6.80995	-3.75222	-2.16627	-12.69499	-5.731	0.74501	-1.26277	-14.88914	3.10998	1.79581	0.19753	1.91146	4.44504	7.46329	-6.05484	-2.90504	-2.31055	0.19039	-8.28149	1.60032	-11.96498	-7.60118	-5.58415	5.36189	-3.47196	0.26594	1.11829	-11.96022	5.03631	-1.22701	-5.16842
SIDM00629	9.62396	2.8896	-4.64731	0.17852	-9.57457	8.42855	-1.59277	-8.07801	7.43404	8.06638	-11.70103	-7.05473	-4.66019	-0.02632	0.38858	-13.60634	13.69363	-0.976	-3.35453	5.39924	3.22483	-1.38178	-6.54533	5.54669	-5.54593	-8.0767	1.74892	-0.47015	8.15112	-5.34977	0.1134	5.01354	-10.29997	-9.34561	-1.79819	13.00175	-1.17043	0.64666	2.51129	1.58187	-0.76206	-0.92785	-11.06688	-0.3615	-8.37284	0.50691	-0.40853	-0.21259	0.37235	-2.98802	-9.85609	9.71907	6.73753	2.33563	-1.79513	-2.40723	-4.10062	-5.75644	5.48106	-2.11029	-10.13466	-2.89888	2.26962	0.76699	7.96559	3.42603	-0.48176	-2.8346	7.94351	-7.63096	1.51733	7.70507	6.27081	5.00179	-0.9593	-3.07909	-1.26155	-0.21528	-2.30712	10.33652	-5.57001	7.11294	-4.17228	-3.55368	13.82973	0.25823	-11.13005	0.41938	-8.53215	-7.57645	-7.17043	-3.97277	1.8741	-3.82907	11.39516	-9.4442	5.35411	3.26047	3.8935	3.00939	11.10363	5.38438	1.03558	-11.32211	3.37064	12.02087	-1.87384	4.06729	-2.45421	-5.58787	3.65707	-2.6087	4.46031	-3.79498	2.36196	-1.90437	0.36026	-6.78989	-0.16405	3.5594	-2.03878	-0.97981	6.56471	-9.71593	-0.04637	2.29903	18.39047	5.76951	-4.7571	6.07513	2.29177	-1.46216	-8.13063	5.36207	-4.50247	0.04967	-3.83797	-9.05728	8.93281	4.47421	-3.54922	3.51774	12.54896	-5.37826	-5.99491	-7.18507	3.80022	-5.25358	-2.4992	3.83088	-10.53174	13.30169	-1.30948	6.28898	1.65929	8.9278	-1.31728	1.28444	-1.47036	10.7054	5.28473	9.11416	2.66905	1.35538	-1.20408	8.81871	-0.39995	-7.48106	-7.16108	-0.20022	-15.84114	6.10628	-1.76264	-0.78744	2.43578	-1.48237	0.72578	-4.20211	-2.28473	-3.77834	3.5028	1.4978	-1.50208	2.84685	-0.85973	-7.72623	-2.62398	-8.04268	-0.38854	-2.48162	9.42805	-10.18838	-2.51518	-10.80334	-0.18948	-0.35255	-1.08343	6.85674	4.561	2.69896
SIDM00630	-2.2978	-11.5967	1.54692	-10.66427	-11.02708	-4.48999	-4.80859	-9.86133	-15.66759	-9.97405	1.86351	4.39316	8.12232	-1.78109	-18.91671	-3.86165	-5.82963	1.48859	1.3532	-0.10767	-6.09229	3.75283	-2.32882	-12.37306	-4.3307	2.86622	-6.3661	3.65635	2.92358	5.85303	-0.00552	5.22272	-3.15414	7.74149	-3.88489	-0.44901	0.30264	-2.48817	2.97946	5.36111	4.86543	10.8211	12.09715	4.51345	-4.26725	-0.55666	-0.40347	11.90583	1.05551	6.1599	-10.23145	5.71118	-3.84502	3.42603	-6.06096	-1.04973	10.57235	-5.50253	-1.60794	-12.57968	1.19896	-8.7555	-4.3155	3.11288	1.23792	0.57725	4.92096	3.05403	-8.22126	-2.03806	6.41471	4.0805	-2.748	-10.09637	2.50368	4.23974	7.07893	2.02316	4.91015	-2.95054	13.76117	-3.59098	5.49375	-0.76887	12.55742	8.31604	-11.19013	13.46255	-13.06398	0.3361	2.33052	3.33326	3.42138	-3.10517	6.24856	-5.55567	8.76448	-1.41009	3.47527	-7.766	3.66223	3.49462	5.60178	-4.15214	6.5985	-1.22169	-1.05927	-14.64964	6.75966	2.83389	-4.21132	-1.55879	5.2413	3.00126	-4.98439	-9.01625	5.46638	-9.01048	4.00622	-0.09886	0.84676	7.98704	2.56239	-11.64075	1.41812	12.57522	8.84972	2.33231	1.22729	3.19225	2.38932	-7.54821	10.07576	-8.66913	-12.2819	5.77314	-9.57152	-10.69212	7.46731	-0.60344	9.36275	-2.08224	4.66206	-4.83101	3.80757	-3.19845	4.02173	8.28381	-6.45608	2.82629	-2.24834	1.72743	6.06223	-14.69082	0.90104	4.7009	-3.36043	6.57397	-1.30844	1.43975	5.26788	3.67361	3.59414	-5.47122	-6.33938	-0.74067	-8.02527	-10.01644	-13.28062	-2.64725	-7.53604	2.62127	-1.58416	-3.82397	-0.65347	-6.12236	-9.0159	0.38148	-1.72331	7.84168	-11.96589	-6.63609	4.63833	-6.5986	3.53606	-7.27692	13.89874	7.34025	2.44618	-4.27592	9.68736	0.90091	1.30967	-4.75003	5.56525	-3.1262	-7.49164	1.01113	-12.67587	-2.08265
SIDM00631	4.01441	-4.36863	0.0665	-2.73139	7.44444	5.10094	-2.54954	-4.20902	-14.99263	-2.07619	2.7527	-0.10905	-2.46218	-10.09423	5.37255	-0.84068	-3.06263	-0.35846	9.43505	-7.9982	-4.16646	-2.80192	-1.50655	2.45734	5.27716	-1.23401	0.10388	4.79691	0.36243	11.50385	3.55349	5.83213	-0.93149	4.9217	-3.60789	-1.49773	3.59652	-11.56514	-10.08266	-1.17089	-3.57747	2.08676	-0.72211	0.24416	-1.6609	0.95078	-5.20839	-0.60688	12.72402	0.78006	3.97887	0.46558	-0.19401	-5.81259	6.14808	-4.23466	1.05576	-0.65484	-2.18018	4.27965	9.16454	-4.11729	-1.84135	10.72915	-3.79478	0.28438	6.92348	-5.87727	-1.7535	1.03124	0.82325	-4.64767	-4.00684	-1.71922	-3.15402	5.01264	-1.77626	-6.1109	11.68609	8.7281	10.14135	-0.76952	6.15196	-8.77795	1.58108	2.03665	-1.25247	-2.19915	0.09184	-4.42853	-2.59375	-1.17137	-0.27655	2.34467	-4.10999	-7.13133	-2.46838	-12.41969	1.65002	10.96881	8.0386	2.4508	0.17496	-15.57642	12.88711	3.92724	7.241	-0.02966	-1.52672	3.54449	-5.91427	-4.1483	-3.28445	-8.77126	-5.10417	10.18996	-4.6647	-6.07507	3.35203	0.97612	9.17526	2.63696	-4.6383	0.51488	-6.06686	-0.73903	0.216	-4.01073	-8.30029	7.15625	-5.06893	-7.52504	0.86145	5.22157	8.1345	1.43626	2.34727	10.98791	-2.61839	-0.64461	11.8147	0.16589	2.18923	-5.7955	1.71791	10.51294	-2.57104	-2.79858	8.31592	7.48109	-1.69291	1.4188	5.71788	-3.02893	1.80441	-4.84709	2.44809	-2.69272	-6.99942	1.2221	8.32668	6.68702	0.64104	-8.0934	4.42075	1.3526	3.29477	-8.93891	2.3375	-2.67046	5.22681	-11.55458	-5.46181	-0.77617	2.82194	-3.14035	-9.81028	0.00709	-2.50897	4.35953	-3.14666	1.56563	10.06498	2.79961	-4.8908	6.63114	9.41747	-1.93229	0.02932	-2.40677	-8.2113	-3.26637	5.26346	-3.00912	4.69352	11.14232	-3.07179	3.83079	-1.21112	-6.90016
SIDM00632	3.22328	3.61631	-9.84234	-5.34587	4.42171	9.51439	-8.53622	-6.46671	1.74177	10.67873	11.64519	5.92477	-0.99502	6.13315	0.82255	-3.53791	-0.57948	11.68182	9.07171	3.19703	-9.55124	6.15555	-11.65115	-6.10173	-0.81332	-7.4775	-18.46308	0.05661	-1.28443	0.95975	-7.30341	-4.16952	3.8613	3.84154	8.36781	-0.49244	1.68041	6.88034	3.30871	1.36672	-0.58826	-3.69897	-6.9207	2.23511	-4.11746	11.57575	-8.25608	-0.7261	-4.30941	7.82759	0.97078	-1.12814	-1.26789	2.26163	-4.3698	-1.14723	3.73367	0.16225	-1.16912	5.23099	-8.74045	-3.86958	-5.53813	0.50564	9.29356	-8.43602	9.65661	-2.2119	-0.32752	-1.14583	10.20499	10.26952	-3.13344	-3.80514	-3.40114	-2.32002	6.69863	5.6667	-0.45523	-9.27602	-8.12294	-11.2306	-6.62845	-3.9765	-2.62146	-1.97296	-4.47367	-5.71131	6.0545	1.14939	-4.36768	-0.06933	-5.18187	-0.37976	-4.7975	7.92415	2.19578	6.34238	-0.87228	-3.20935	6.08752	13.41494	-3.76544	12.78971	-0.65366	2.02923	-1.51273	2.09813	-3.04986	-0.04377	0.48603	0.30033	0.51937	4.92162	-0.82369	0.48016	-4.04736	-9.0005	1.94011	7.25827	-1.3579	-3.17854	3.64076	6.86765	14.10636	-6.95465	-0.68462	2.71703	0.7399	-7.76012	-2.19069	-3.38136	-4.63436	-2.15707	9.5489	-1.68518	-13.61101	-1.08667	-10.64415	2.42476	-16.66762	-4.39481	1.67267	4.37711	2.32081	-4.4456	1.96941	9.19169	1.33136	4.89619	-2.98489	1.28041	-1.78332	-5.22519	-7.52463	-7.95315	-4.91735	-6.39455	1.34695	-2.32636	-5.12764	-1.34787	7.67892	-4.0474	-6.01724	3.50869	2.70944	0.09089	-3.0546	-6.69455	-0.47932	6.24367	5.32412	7.2338	1.63726	0.45913	-3.70409	2.90461	7.71033	-1.54904	1.03508	7.6891	-4.25057	-8.16041	1.25165	-4.10524	-1.91244	-3.42456	11.84204	-3.66874	4.16796	7.37954	0.37278	1.64411	-2.34204	8.38998	-4.52473	4.73272	3.08986	3.17407
SIDM00633	2.62263	-2.40335	-11.89727	9.16321	-3.23031	-0.39481	-8.89259	-6.32101	-5.9115	3.61315	-2.12131	0.76584	6.57444	-0.93885	-3.11074	-4.85873	10.29831	2.88621	11.23434	3.55598	-3.34333	-1.89341	-1.4501	-8.4788	-3.27292	3.04788	2.02832	1.78758	4.45729	2.54733	1.35678	5.7736	-4.12674	2.50804	-5.43262	0.04534	2.85552	-0.29041	-5.81193	0.63023	3.7558	0.06161	3.52789	1.04815	-9.31981	-1.69817	2.89295	-3.98507	4.58232	3.08623	0.96243	-2.40169	2.02709	1.88205	-7.76364	2.43738	7.43482	-0.26602	-6.14849	4.42153	4.97522	-9.61774	-0.1366	-6.48883	-0.43356	1.79915	5.55053	-3.66655	-14.63318	0.63795	0.92465	3.46997	-2.47019	-2.91254	1.5505	6.0014	2.47899	-2.2108	13.5851	6.12548	-8.30861	-3.5289	8.0553	-4.90451	7.04618	-0.6081	8.72826	6.53955	-0.81903	-5.69211	-2.96656	-3.89951	3.25072	-5.24702	-3.62118	-8.23268	2.00119	-7.70954	-1.6777	0.93963	-0.25862	3.82772	5.9801	-0.98695	9.15132	-10.65411	-1.85563	-2.54962	0.03015	3.1218	-9.26801	-1.62379	1.51087	6.50303	1.15932	2.6633	1.86252	-2.28184	-1.01816	3.89692	-3.11885	6.19708	2.99524	-0.54265	-3.78459	-1.50258	-2.76886	3.40333	-3.26986	1.95776	-1.73632	-13.28031	0.21173	-0.00384	-1.79663	6.85201	-4.29914	-1.28984	-6.57783	-2.74737	8.296	7.21749	2.51955	-2.77447	1.56393	0.39611	2.14262	1.01836	0.01218	-2.39992	0.87664	-0.52975	-6.31169	4.04072	-5.90932	0.9492	1.1641	-0.48371	2.14171	5.97767	11.26414	2.78757	7.79043	-4.64262	-1.52138	3.69119	-3.65811	7.10507	-6.81934	-7.36016	-2.20677	-1.64972	1.86183	-3.62156	-4.0724	-4.2401	9.36039	2.64111	1.41649	-3.65491	-2.65884	7.70668	2.54379	10.6075	-5.31918	-3.73751	13.71231	10.42501	2.04349	1.75356	6.65784	2.38095	1.25694	-0.88471	1.54162	-0.82345	-10.91557	-0.1286	-2.07914	-0.9848
SIDM00634	10.54555	-5.46464	9.1245	-9.79365	6.1172	4.92192	-4.60584	2.19816	-0.0775	7.41359	4.97144	-3.36187	-6.52475	-6.25021	-1.75833	-0.76263	-3.7552	-7.40059	3.17687	2.52124	-11.33634	0.03191	-5.21182	7.87875	8.88741	-1.07111	1.77347	5.70866	3.0971	1.03611	-1.43091	1.96212	-6.25196	0.54072	2.89768	-3.53797	-8.39545	-7.23829	-10.71004	-8.20413	-2.77034	3.64453	-2.9597	4.68683	5.95556	-8.99349	-5.6349	1.34036	3.69182	-1.61834	6.48399	-0.66561	-6.28965	7.96432	0.06822	3.80046	1.32111	-1.04315	3.95338	-2.44904	-3.59464	8.2582	-5.33987	-5.61017	1.55014	7.47369	1.23864	-2.91167	1.46488	-1.94683	-4.17589	12.28449	10.24935	6.1124	-2.91188	-0.5337	-6.95118	1.15349	-3.32279	0.0919	4.01258	4.45799	-0.54899	-4.1464	0.41596	-0.29101	-0.13436	4.22809	3.60361	2.76592	-1.22445	-3.46438	0.97314	-6.9274	2.46377	-2.38949	-2.97416	4.80004	12.23992	6.65259	8.12379	-0.88401	4.74645	3.25414	1.39471	3.39372	12.4157	0.47974	-4.63025	-1.92805	-7.04077	3.38745	3.11746	15.61878	0.21293	5.50079	-9.89465	-1.31321	-0.57364	-6.79445	-6.22325	-3.25829	4.30256	-2.28619	9.42342	14.36697	-17.5589	-5.46659	-2.70339	-3.81027	3.85253	11.49045	-1.34818	0.86815	-3.86218	0.32106	3.75424	2.01385	-10.89545	-2.14133	2.46381	-0.70102	3.07275	5.61721	9.78141	-2.18435	5.62572	3.01486	-0.55496	-7.86302	6.3822	-2.0397	-0.87311	0.6873	-2.44492	-0.52609	-6.3266	-4.48914	7.60106	-2.95266	-1.09217	0.20156	-0.00059	-1.62998	2.39653	14.58805	0.23689	-6.05919	-11.11345	2.85415	-0.42867	0.33738	4.75001	-6.05415	-1.25509	-1.10907	-14.51916	1.37133	-2.69503	-3.15124	9.58366	2.36995	-4.41067	-6.53226	0.09932	4.32116	3.51457	3.04978	-10.67629	8.81135	1.81846	-2.06421	-6.78448	-1.70311	-1.99188	2.94024	7.14605	7.65297	-1.22109	4.79033
SIDM00636	-1.04884	0.428	3.94256	-3.14416	1.76574	0.23145	-1.82985	-1.34462	0.22443	2.42108	5.03388	0.50721	-0.58154	4.52558	4.1133	-3.49219	1.24564	1.46418	3.49115	0.72512	-0.37877	-1.98998	-6.3197	-0.72452	1.1415	-0.24454	-6.17761	-3.65854	-0.55764	1.82047	-1.6058	2.11466	2.53156	2.57184	-2.10248	-0.00304	-0.50186	1.26726	8.00541	1.2863	-0.06142	0.94758	-1.55737	3.58547	0.37661	3.07809	-4.57359	3.14656	-4.664	1.84072	-1.14191	-0.82896	-4.25263	4.01862	1.5282	-5.87583	0.68222	0.79421	0.66493	-1.37636	-3.39198	1.92552	-5.44609	-0.18127	2.31773	-2.92211	0.4037	-0.26425	2.31253	-2.08804	1.29765	5.09506	3.82833	1.25506	-4.8081	0.28288	5.6186	3.41426	5.9684	-8.01589	0.33769	3.2423	-3.12017	1.31614	-4.29566	-1.01877	2.11816	-5.1906	2.89022	3.39327	-3.59198	-0.64911	-0.58228	-1.23745	-0.12598	4.49902	2.70683	1.32649	-1.38751	1.90306	-3.32812	6.14253	-1.19625	1.35444	3.67034	-3.14877	-2.24164	-1.74918	-2.20319	1.26869	0.68143	4.71948	1.21568	3.96373	0.74539	4.24054	4.08239	2.56496	4.18317	1.63904	1.10352	0.84252	3.97493	5.29737	6.1513	-6.44136	-6.94032	1.31821	-2.49875	-1.11294	-0.38658	0.12397	0.80035	-0.1568	3.68855	2.1259	-4.86061	0.77946	2.46192	-1.3332	-3.64125	0.78215	0.28727	1.02842	0.54066	-1.54716	-3.80218	0.67271	-0.33332	-2.93284	0.60604	-5.64606	-0.95711	-2.92356	-2.4701	2.01759	-1.72234	-2.1615	0.64903	1.51487	-1.22818	-2.53533	2.69588	-5.68747	-9.84286	3.26936	1.18045	-1.06198	-0.56196	-0.78926	1.67882	0.99674	0.40823	3.5983	-0.50061	2.19441	-2.00882	0.68166	-2.23069	-4.07152	-2.52609	1.98505	8.65311	3.52488	3.99774	-2.34422	0.19176	-0.20055	0.57469	-0.43364	5.06361	-1.66828	3.15918	1.51082	4.33879	-2.5092	-2.0218	4.67472	-0.65116	0.46472
SIDM00637	3.56694	2.32969	4.67264	-8.08901	4.18244	1.42252	3.85961	-7.47275	-8.86587	-2.88743	3.75592	2.10831	-9.45449	6.9337	2.1686	-0.706	7.0238	-4.1925	1.84337	3.6236	0.95222	2.53413	-4.20505	0.38302	-1.39504	-10.63887	5.92397	5.15411	9.66806	-7.5538	11.3125	-4.06232	-5.1364	3.1227	2.62931	5.79865	-7.18659	-8.48545	3.20696	-1.48074	-2.8746	7.53481	-3.45344	12.60344	6.10907	-3.08057	9.50083	-0.37836	-2.59816	0.31904	-11.48009	-2.54148	0.33228	14.96113	4.89802	-5.65251	0.18066	0.69913	1.90849	-3.40954	6.26403	-1.70255	4.75076	10.18044	-4.0398	2.11787	8.55486	1.43143	-3.34907	1.21159	-7.90481	5.72155	5.91812	1.28201	-5.44207	0.46536	5.96918	-2.67101	1.20408	-7.69101	2.9834	4.37101	3.50973	-7.18196	-6.33693	-7.0456	4.60087	-0.98304	-0.66361	12.45952	-3.35736	4.1245	-1.51529	-11.49674	4.32768	9.8748	5.94477	5.7078	-3.27293	-6.71585	-1.07918	12.43067	-0.35303	3.82605	3.30265	6.23148	-1.15982	7.13088	5.57176	2.8337	2.8371	4.73285	2.81771	7.30152	2.3276	-4.46198	5.40416	6.28109	6.42801	4.03088	7.89439	0.18561	1.00353	3.1916	5.77184	-3.22384	-7.16935	-8.62917	-2.45769	-4.06522	-6.53429	-3.40756	-4.84499	-5.77699	-1.05245	3.68902	1.0687	0.42801	-2.48722	-0.82553	-3.90204	-4.47233	2.59127	3.14665	-4.00614	-0.79624	1.61407	5.57092	1.84102	1.31032	2.13897	0.71422	-2.54583	-7.7116	-10.82018	2.63437	-0.42508	-1.16108	3.9196	7.82574	-2.27836	-1.68191	8.07667	-2.20614	-0.23373	-6.45371	0.95366	7.95878	-1.7206	-5.78279	2.6997	-0.79655	4.22073	0.83687	3.37048	10.10175	2.55976	1.0613	-1.89427	-8.78212	5.08912	1.18171	1.94472	7.2398	-5.19023	3.08514	1.0486	2.18691	5.09596	-1.0455	-0.2682	-3.58874	5.95573	-5.45144	5.51798	3.14565	-2.60987	-1.04681	-0.92147	6.42943
SIDM00638	-5.10774	4.16743	4.49282	-4.47117	2.37396	10.97989	5.8848	0.259	7.58671	-6.52858	2.74414	-1.12879	-3.17887	5.93724	-2.21688	6.13085	-5.32256	4.72104	-5.60117	3.31936	-3.03073	16.93484	4.8531	2.903	-4.48068	2.76062	-5.83157	-0.67526	-3.11455	-1.42458	0.32924	-0.32285	-0.42041	3.04795	5.80361	0.65676	-5.44117	1.53955	7.11992	-0.30388	-0.09768	3.60386	9.96809	1.7168	4.81266	-1.66123	-0.82397	12.93269	4.93112	-6.82131	-0.23696	3.63289	-8.62149	1.30631	-14.88306	-8.97635	3.4907	-8.27126	-7.47099	-14.2887	1.19014	-13.37041	-0.47759	-2.953	-3.18367	-4.64445	12.73832	-4.11495	6.82837	0.18295	0.04083	4.22906	3.95706	0.26622	0.67956	2.8695	-3.98302	-9.30547	8.00733	-4.35142	-0.42687	2.17214	-4.41296	5.1372	1.41893	2.6951	-1.64771	1.4386	-1.11786	4.03053	-0.17223	5.68922	9.01334	4.115	4.67495	-0.70813	-16.99246	-8.78623	8.25292	-6.96571	7.33908	-1.80115	-0.92659	-1.25348	-4.89774	4.74378	-0.44696	6.65223	3.15882	6.77019	14.28137	-0.48661	8.61681	6.45528	-0.4506	-14.29821	-2.20539	1.56145	9.30906	1.30236	-0.8767	-0.9452	4.87663	-6.3103	-0.58096	1.97026	1.31696	-0.41544	4.81739	0.80486	-4.04996	-6.29397	3.16089	-6.6244	1.56131	-0.9017	-2.7934	-1.37574	-4.21708	7.32314	-5.44424	-5.4584	5.95684	-5.06197	-7.75147	3.36772	12.31756	-5.3919	-1.8999	-0.00286	-0.75922	4.09009	1.16987	-7.27842	-0.53102	-5.91252	-7.08515	4.36784	-3.09836	-9.70829	1.7417	8.14133	-3.05139	5.36502	3.50099	5.48536	-3.0144	-11.46458	-3.39195	2.64374	-7.11147	6.18383	-11.91324	7.05435	-0.42057	-5.57918	-7.51493	5.27106	-1.89593	-2.11901	4.75334	-1.305	2.33789	4.36616	0.69114	-4.55437	4.19392	11.91182	-9.35257	3.50237	1.85547	2.23757	-0.95698	-4.16214	11.64695	3.42758	8.17809	-2.83134	14.72161	5.18763
SIDM00639	-1.02514	-4.92224	-0.8231	4.28828	4.05641	-7.30745	-2.17414	0.29594	-3.97993	4.25084	-0.65547	-2.12355	3.17654	4.19854	-9.63995	-4.80388	0.80209	-1.8896	5.12496	-3.18332	8.04829	0.77215	-1.5479	-8.58404	8.64769	2.28688	-0.22739	2.73191	1.12966	-5.90099	-3.77688	4.4356	4.49449	-4.25243	3.44058	6.43252	-11.84176	1.19498	1.86077	0.36917	-6.02827	2.0465	-2.49977	-2.56381	0.56722	-9.57601	0.14227	1.43088	0.58898	9.66837	-6.83659	3.50143	-8.42996	5.61386	8.35048	0.00771	0.53578	-5.99267	-3.47365	-0.14274	1.32496	3.30852	-1.32052	4.65475	-1.39034	-0.58523	3.91856	5.36885	-0.58278	1.32418	4.13542	5.12106	-3.91713	2.75588	-3.29057	-3.31291	-1.22372	4.0984	0.87569	-1.79528	2.67804	-1.92028	1.66492	-6.15025	3.1497	-1.75069	-4.3455	-1.67381	-0.64947	-5.06335	-4.61815	1.36288	-3.4349	4.69718	-0.16068	8.1424	2.99036	3.49584	4.38395	5.22368	9.53906	-2.51796	-3.38591	1.47629	-1.1113	2.42611	3.96334	-2.25335	-1.5651	9.27471	5.66097	-0.38058	0.69006	0.97522	-4.29422	0.98722	9.25826	-5.61571	3.69928	-9.33174	-0.82973	-2.32104	8.49262	-4.85358	-3.88197	-5.62511	-4.44977	-7.54102	1.20715	2.25427	4.8823	4.28607	-6.09762	-7.89641	-5.13277	0.18243	-0.90437	-0.78767	3.81179	0.81945	-5.01129	-0.15868	-4.6176	-0.15699	2.79851	-2.59883	3.8452	2.55836	0.18322	6.93953	-5.23272	2.70806	-3.0556	-0.75428	5.47338	1.23831	5.61708	-6.14659	-0.03931	5.02082	1.97969	4.39481	-6.11185	2.26293	-1.7736	2.31385	-2.13833	-4.04572	3.74403	4.32453	-2.50186	3.03471	-5.23549	1.67785	-1.05533	7.34143	-4.19811	0.43583	-0.38631	-1.40665	3.00805	0.99936	6.68302	-1.51264	2.047	-1.81891	-5.93549	0.66557	5.02453	-1.42576	3.3048	4.29892	-4.18871	-7.14296	3.43357	1.01791	5.84695	-2.17247	-1.55901	0.94536
SIDM00640	14.55484	-1.42245	-10.74735	-8.37053	-3.37685	10.50624	-1.01586	-2.99379	5.46108	-4.68571	-14.04058	1.16177	-1.90755	7.0595	2.24607	-4.6214	-3.19164	2.30952	-5.44662	-2.61451	4.48436	-6.98124	5.04066	-14.32178	2.26539	-7.40336	-1.89064	7.03219	12.12852	-1.3053	-0.88578	1.03689	2.12034	-2.16876	-5.94982	5.16444	-1.25072	0.98546	4.4572	8.02949	-2.42069	-2.61151	-8.03936	-1.75458	3.59322	0.11738	-7.72953	6.82002	-5.7591	-4.89394	3.62574	2.77232	-2.86214	3.2845	2.42717	-1.75261	1.51384	-8.86316	8.43457	-4.93339	-8.23823	1.57621	4.2847	1.36743	7.95573	5.76895	6.48664	-1.62615	0.86812	0.74756	6.3126	13.3876	0.40014	6.96697	-7.27612	1.09444	3.39152	3.29414	-7.2284	-6.52494	-0.38683	-16.12663	-4.20815	-1.41089	-5.10528	3.30956	0.86767	0.03049	3.43827	-8.82724	1.79061	1.8142	-0.17514	1.66469	12.16849	5.50863	-2.00158	1.75798	9.5643	1.75346	3.09436	2.16214	-1.13663	0.10671	7.19049	0.55416	-3.9846	7.28151	-10.93367	8.16793	-6.71951	9.26786	-1.21533	-0.58849	2.09361	-14.77841	0.43568	1.8287	10.75751	0.51961	-4.88231	2.20914	-8.40812	6.33289	-2.68931	-3.40672	-4.89754	-2.78783	-9.62775	2.18196	-0.62872	-3.91421	-7.22761	-0.3165	6.80578	10.47175	12.73766	-3.49008	-6.82502	7.00085	-10.28023	-0.26149	6.84739	-1.83741	-4.3579	-10.79014	3.36983	4.58094	8.34065	3.03928	-2.1763	6.79677	11.37468	-3.74101	-8.40652	-9.75213	-2.06387	-0.8509	5.61568	-8.54469	-6.16639	0.31592	-2.59119	9.13839	5.63997	2.06296	0.28023	1.10715	-4.58252	12.31446	-6.57023	-2.28365	-3.13378	-2.19874	7.97758	-1.52077	4.5386	-7.26161	8.50918	9.35205	1.99457	-9.07238	-8.03715	6.71249	0.90152	-9.66598	-8.35555	-3.31928	0.39681	-10.56983	1.77351	6.16847	-9.26844	-8.31038	12.51728	12.6756	-0.54095	-4.22733	17.57584	8.25268
SIDM00641	4.64095	0.58716	4.37203	0.71127	2.08001	12.81168	11.40343	-3.3178	-1.13628	3.45095	4.4181	3.77026	-12.98242	0.62927	-6.28466	-1.44414	14.94281	4.7691	2.63279	0.77214	1.14026	7.20748	-0.38173	8.87205	-3.9156	0.80014	4.34072	0.98414	1.09455	-5.10347	3.60056	5.58478	-3.69376	-1.88582	-5.84209	9.38866	5.31776	-0.5989	6.08676	-8.84741	-0.34207	-4.69215	-5.35601	9.17517	6.39943	3.45834	8.6023	4.42288	-4.92071	-0.55938	-4.05671	-3.82598	-1.26785	9.46506	10.49398	-11.7551	-7.99835	-5.06926	7.56171	1.51114	-9.12403	6.57031	-1.58523	1.4215	-2.13833	4.24657	9.86688	3.62706	-7.03854	-13.01966	7.43588	8.07507	1.72658	1.67022	-3.6914	3.92334	4.16148	1.29245	-6.91993	-8.78748	-4.4464	4.98006	4.60211	1.76511	-2.35495	-1.27298	2.40664	2.08345	5.12048	3.7528	-1.54334	2.23304	3.39758	-8.40682	9.71272	2.08691	-4.84016	2.60111	-6.06382	-5.26962	-1.99214	3.30042	0.02439	-3.69875	-6.50143	9.98113	4.31802	5.32709	2.55644	-4.51227	15.4032	4.79818	-3.59576	9.4932	-0.36574	4.57548	-1.84273	8.27862	3.63481	9.03214	4.70796	4.03267	3.16074	2.2267	0.82175	-2.89822	-4.13576	-1.70888	8.48558	-3.15783	1.69309	-2.85554	1.86115	-10.73273	0.00963	2.85089	-3.79123	-1.33959	-2.05141	-5.93963	-2.73301	-1.64892	-2.75544	6.30243	-6.17199	4.47181	3.62559	3.6232	-3.65701	2.5126	-8.57696	5.25662	-1.73265	-3.9995	-13.13418	-0.24238	-7.30101	-5.76256	0.71057	15.45038	7.6334	-0.49741	11.59835	-8.77542	-2.76274	3.37288	3.54611	-6.31532	1.05486	2.07306	2.03211	1.5482	3.08302	-12.43098	9.5026	9.79314	10.5124	5.56394	1.3046	-2.85217	7.64266	-2.9036	-1.49003	8.71491	-9.60608	0.36482	6.99363	-1.38222	1.51196	-6.2012	-5.35023	-5.37647	3.49195	-8.37836	-3.8893	-2.66634	-5.24621	-0.35044	8.46204	7.34745
SIDM00642	-5.48137	-4.02178	1.77052	-2.37176	2.27786	3.76664	-2.64166	-3.68434	-2.14262	-7.77057	4.03656	5.36646	1.00063	2.42964	-0.57616	-2.71272	-5.47451	-3.57333	4.62283	-7.19764	-2.20133	1.63893	6.70709	0.13441	-4.75619	8.73791	0.07609	-1.97312	0.18311	1.23937	-0.60948	4.56577	2.79671	-9.02573	-0.818	-1.88362	-4.19711	-0.7213	5.6924	-3.71842	6.54913	2.93099	-2.81808	-0.32419	-0.04509	4.1962	-5.8337	-1.2796	-2.07413	-1.48549	-3.67074	0.75717	-0.3623	-9.17251	3.80127	-7.87129	1.06278	0.49178	0.83713	3.2732	-0.92054	5.08559	-8.65039	-5.71504	-0.70956	-3.96789	1.44278	4.89715	1.29975	-3.58334	-9.07707	2.25453	-0.80594	4.0241	0.62851	0.21754	-3.72457	-5.4699	-2.40862	-2.54269	-6.0243	6.09612	2.11274	4.79646	3.15387	4.80696	2.69851	0.67669	5.11225	1.21728	4.9987	0.15035	-7.78187	7.92811	-0.56309	3.31077	-3.74239	9.25173	-0.16965	4.22739	-2.09837	5.64454	-1.96643	-1.02922	3.98095	-0.00095	4.74065	-0.72576	4.47391	-0.91793	-4.78474	1.56245	-2.91598	-0.2312	-3.89316	4.83697	4.99913	-3.8412	3.85373	-7.26654	-6.37182	-1.7147	0.12721	-3.96742	3.46128	-2.54173	4.76457	-3.67351	7.60821	-0.81972	-1.26098	-1.14196	-7.91555	0.5247	-1.68743	-1.03879	5.42133	4.00864	-0.96185	3.67194	4.69393	-7.72483	-5.24102	-4.86338	-3.81833	6.24981	-1.70734	5.96689	6.62294	6.18719	-1.35863	-6.3358	3.86157	-3.35813	3.4776	-0.15067	1.76782	0.01783	-4.4607	0.87777	-7.50973	0.83941	-2.79121	6.22709	3.11003	9.4454	-4.31056	-0.72049	-10.04646	-4.12185	-6.79334	6.21449	0.43214	3.83594	-4.84654	1.3991	-1.67065	1.20839	1.20317	5.24534	0.1476	-4.97008	5.54611	2.07444	-5.5789	-2.10165	5.0218	2.34551	-1.12181	1.7616	1.71048	-5.08058	5.20872	0.89249	4.70972	0.71885	-2.26015	8.07515	-7.17026	3.2035
SIDM00644	-5.37547	-4.56181	3.31309	-5.06424	-2.52537	-1.0051	-6.11174	-4.66117	-5.18489	2.70467	3.64962	-0.84075	-0.45158	5.8696	-1.77929	-4.30541	-1.13196	2.15988	2.32155	5.95366	-2.12371	-3.82251	-3.49501	1.63377	-5.1395	2.48106	-9.26834	15.89103	6.38432	-5.77188	-2.59786	1.08947	-2.42063	-1.3461	7.37986	5.53331	-1.27963	-0.26229	6.2873	-2.09627	1.74154	7.17802	12.60536	-0.37914	-0.95981	-6.74062	12.78763	3.58611	-1.07776	-6.03968	4.21338	0.2397	3.60218	-3.38339	-3.10285	-1.02299	1.76739	-7.5381	-7.35226	-4.03039	-4.23821	-10.46156	-2.14927	2.77924	1.29744	3.14599	4.41331	-5.40315	-6.44385	-0.53027	-2.98693	-5.02716	-2.01376	-4.75987	4.60451	-6.40115	-0.26727	-3.30122	-1.2753	-3.56795	-5.14433	-5.13135	-3.49244	-3.1192	8.62433	-2.88986	-8.34332	-4.65689	-1.49599	-0.23187	-5.508	-10.06436	-0.64332	0.90462	3.64462	-0.48025	-0.19896	-4.82344	-0.86949	-2.58499	0.62574	6.51698	7.61617	4.00678	-1.78748	3.08097	-6.02735	-7.37047	-0.09019	-0.80834	4.45371	3.30188	-0.21429	1.38012	1.43408	4.66508	6.59408	6.17866	0.04521	-0.75376	-0.1974	1.636	5.41439	-3.971	4.50062	-5.17913	2.1619	0.32616	3.48552	5.26008	-1.26125	-4.6828	4.61349	5.00266	4.28924	1.72066	-2.00963	-3.49937	6.71252	-0.76241	-2.68654	-0.83754	1.0528	1.48446	-0.24425	-0.13239	0.65041	-4.05398	4.47076	-2.07572	-2.38075	0.17902	-0.29369	-2.07037	-1.26366	7.10093	-3.52798	-2.27565	4.9414	6.14168	-4.04399	8.72668	0.84178	-0.5137	5.70308	0.20646	5.43798	2.19061	0.85	-4.82124	-3.25067	0.45981	-0.27608	-1.8038	2.09194	-0.9895	3.74528	-2.02399	-8.56016	0.30383	2.75553	7.9667	4.9226	5.18971	-0.28288	-1.42163	0.77731	5.65602	3.35293	4.19621	5.16918	-0.46664	4.92576	-2.28725	1.44688	-5.82433	-5.22655	8.86042	4.87624	-6.30294
SIDM00645	4.88242	3.1668	0.16461	-1.84158	6.3664	3.75401	-7.28679	1.24781	6.13593	-11.57065	-4.8748	-7.7378	7.272	7.05206	6.60988	1.63014	-1.77453	0.66741	-0.7699	-4.97674	5.34424	3.14256	-11.35843	1.02847	7.0101	-3.20589	-4.77102	7.10429	-7.78048	1.12242	-6.50215	-2.25039	-9.00498	10.56232	16.45891	8.88523	-5.59988	-1.81957	7.19553	11.25606	-12.48306	2.03762	4.89163	3.53069	-1.87893	0.9983	6.29873	4.25939	-2.37857	2.94305	5.70383	3.71744	5.16705	-12.79591	-0.33691	-1.50957	-13.48375	-0.23526	7.23167	1.75542	0.72891	3.17658	5.85811	-9.0189	-7.66369	-6.7763	3.88357	5.02456	6.58129	-6.64587	-3.8997	-0.91695	-2.00699	-4.50172	-7.36554	-2.05212	4.81547	-21.55141	3.53721	-3.06655	4.59491	0.27833	-10.72449	-16.33865	15.80041	1.80975	-14.8731	-2.63938	-15.09854	-3.21306	-2.57291	-2.39358	10.20879	0.73772	2.79094	11.51417	4.57965	-5.25084	4.00148	2.72465	8.12509	0.09407	0.06264	3.21811	-4.49927	6.60265	3.92876	-3.20898	0.34268	8.62694	-1.69548	12.23749	-1.71458	-0.08097	-1.0811	-13.80414	-1.27033	1.69365	-3.53514	-7.91092	7.72011	-1.03895	-2.09825	8.73315	-0.61306	-8.43145	7.71333	1.36313	2.00329	3.2817	0.19839	-9.47687	4.33517	3.89442	-6.15689	-3.86802	1.82159	11.08364	-1.74166	-4.78325	-3.99861	-5.94763	3.98086	3.99459	-0.93	8.8354	-6.14167	-9.33718	11.49702	-11.05377	-7.23613	-2.93626	-8.63027	1.68498	-10.1424	-0.97863	-8.16982	5.97437	4.57557	-5.93955	9.02464	-4.02594	8.50088	-0.73604	-2.41158	8.88995	-5.27393	-2.57997	-4.1948	-12.35755	2.13901	4.54758	-5.59838	-7.29234	3.06438	5.49846	-9.54583	-6.76595	1.80451	0.15278	3.54618	-3.03175	-2.20854	6.43473	4.04136	-7.27136	7.06596	-10.14282	1.79358	-0.92363	7.46227	-1.02965	-0.31498	2.30492	5.12396	8.6196	-12.38283	9.21241	3.36087	4.36179
SIDM00646	9.42605	-8.02325	-4.76891	-2.41841	7.578	2.96071	-0.24481	-11.52014	-0.36137	-4.19862	1.1932	-2.7877	1.38543	-0.38364	2.50966	0.17719	0.34391	-9.38113	-0.59743	-2.71618	-9.7271	-2.53385	-1.42993	3.26537	2.85818	0.1442	6.02424	1.74411	10.95572	2.76867	-1.86093	-0.34781	-8.45695	-5.96062	4.7297	-2.8868	-5.97195	2.30062	2.61929	3.0155	-4.30542	-3.49712	-5.99775	1.50917	12.54039	-2.67494	1.77674	-4.97221	4.55109	-9.34288	-5.25055	-10.3129	14.44893	-2.36641	-4.66784	-9.62564	-1.10252	-0.12601	0.07084	4.00801	0.22682	1.64316	-0.84238	0.95965	9.15175	-5.18237	11.11066	-1.43905	8.6142	-3.97483	-0.84006	6.64638	1.37299	2.56662	5.43535	2.32016	4.35017	-6.5459	4.58872	3.07187	-6.16291	5.83484	-2.96451	-2.24129	8.90241	1.40805	-5.37965	1.53707	3.67948	-5.76051	5.31517	-4.32429	2.84695	10.36835	2.15639	1.0087	-6.86529	1.97627	-3.85604	2.16277	11.64066	-0.08307	0.05641	3.15359	1.82722	18.04004	7.0524	10.65541	1.95662	-7.2207	3.16631	8.00979	-9.4648	13.11901	5.66663	-7.80553	3.5012	1.6221	-3.69826	0.56231	-6.32967	-5.07835	-4.60707	-2.40168	0.81759	-0.70743	-0.24803	-0.31416	2.83617	3.80217	-0.64747	5.48421	-6.87462	-2.39574	-2.91542	-7.30671	9.40768	0.11752	2.22249	-4.73478	-7.89163	4.76041	10.2183	7.05981	10.37009	13.08212	0.95233	-2.5056	0.31259	5.34166	-0.15815	9.22826	-1.96033	-3.7609	-0.4928	2.89948	8.46583	-1.4782	4.3052	-6.74165	0.99589	-3.64664	0.45401	-4.62756	0.76746	9.66137	0.4607	0.30842	-2.47626	2.29313	2.74973	-2.87217	1.75297	3.70253	5.27644	8.26354	2.34406	2.50593	2.32876	-4.30732	7.97624	4.98008	-7.94824	3.40979	2.76732	-6.66499	-5.92558	6.6672	1.02909	-0.14575	5.23981	2.65236	3.5007	-4.35472	-12.47939	6.65323	-7.07344	8.90416	-8.47202	-2.26325
SIDM00648	-1.19336	-7.96113	-1.59436	-1.83186	7.45878	1.56824	3.2225	3.78949	-1.35566	-6.14233	3.59342	-8.57195	0.02979	-2.2499	3.34348	2.06481	-7.99935	-9.4333	7.4721	-1.95554	1.04439	0.12484	-1.50941	-4.22308	-0.57886	-2.02833	-6.76886	0.42743	-4.01698	-2.05907	-3.23759	0.99285	8.65177	-0.36738	-4.9881	3.23588	8.1625	4.54658	-2.34237	2.29336	-2.22987	5.52471	0.2209	3.05572	-3.00824	2.29268	3.73655	3.27965	-0.46668	-5.84957	4.29615	2.05706	-3.90185	-3.53957	5.19109	-3.70543	-1.97681	-3.97313	-6.99524	1.90759	1.08716	4.98566	4.06965	-1.14032	-4.38283	3.09072	2.81642	1.00432	3.6492	-2.95994	1.35809	13.21367	-1.67644	-1.89744	-3.69641	4.97854	7.54119	0.17987	0.2554	0.394	5.04461	-3.60211	-2.98834	3.45341	-1.00556	1.20308	-1.6541	-0.82351	-2.24136	0.81106	5.12741	3.13041	1.48941	2.48621	-2.12116	2.99467	1.13444	1.64507	5.80237	-0.17266	-0.07431	-1.59808	-8.51962	2.93415	10.79188	0.30846	-0.64745	3.39111	-14.3104	6.85271	-7.49478	-1.10631	1.94524	-5.27808	-5.01424	0.65161	3.23047	-3.24682	3.45688	4.38153	8.06064	-4.19636	2.44462	-0.64999	0.12198	1.34274	1.63787	-2.35438	-2.87687	-0.86107	0.69558	-0.87982	-3.66558	2.48358	-0.85944	-0.55384	10.7841	-4.50822	-5.88765	-7.47614	8.60703	-8.02765	2.44799	2.2586	6.80796	-0.20423	1.28527	8.73341	8.67887	9.17781	-3.90551	-6.04149	4.01157	-6.49397	-8.96276	-13.32118	-5.57896	1.03288	7.62947	7.27695	-2.19345	1.94102	-7.16724	6.42823	2.59516	-2.50183	5.22466	1.60513	-3.03703	-0.18717	-3.29032	3.83966	3.43628	-5.32759	0.46323	2.93996	-9.09061	10.1027	-1.26961	-1.1321	-0.57438	-1.36483	2.48469	3.78446	2.19828	4.07033	-3.24966	0.98152	4.84785	2.5096	-1.0225	3.97437	3.92861	-7.62	1.19406	8.24565	3.68452	6.7701	-0.06722	-2.57613
SIDM00649	10.28131	-1.52994	0.00096	0.91022	0.96701	7.04127	2.7577	-2.64194	0.42207	-3.2096	-7.72382	-0.78805	2.51921	-2.62632	12.63888	-0.21576	-2.52739	-3.74321	-4.8643	-3.59521	-2.94371	-1.30548	-8.87773	1.11873	9.68476	3.96607	-1.87415	-5.99452	4.27114	3.27754	-2.71646	-3.45035	6.56702	-1.79566	5.86508	4.0206	-2.49284	3.4805	3.51912	7.98711	3.51567	-5.00053	-1.95489	-3.93591	2.28233	-6.3969	4.20228	7.63645	6.36378	2.35297	-3.47678	5.32797	3.17603	0.8501	4.36408	3.69036	-16.66881	-3.25547	-13.05816	-0.48975	1.77118	6.7051	-3.47873	5.68056	-2.67234	3.16149	-0.26676	0.76906	1.71342	-8.297	-2.03448	-0.13532	-4.52371	6.55702	2.19115	-3.72565	-0.05329	3.44145	-9.49676	4.78625	5.24055	0.04867	-11.55651	-1.06558	5.97448	2.8906	-6.47197	-0.86153	-3.05182	-7.23825	-8.76716	-3.32386	5.95311	2.14642	0.00752	8.00187	2.86557	2.36262	6.07093	0.14673	7.07228	-6.07941	1.806	-5.99467	-3.58615	1.75072	-0.09715	6.09409	-1.49841	6.46111	-2.43788	-0.75573	0.03797	2.19824	3.50764	-1.3006	-1.76764	-2.94853	-1.88218	-4.10979	3.18753	-0.16722	11.82092	2.00847	8.11139	-9.14024	10.87636	-7.27472	-1.34282	-0.13816	3.6722	-6.21932	4.84469	-2.84271	1.50512	-11.49364	-1.69229	-0.59612	-0.2716	5.41146	-3.58842	-3.4063	4.49532	7.9774	-1.16333	2.32906	3.0758	7.64321	9.75962	-4.24311	0.0597	-7.84333	1.28749	-6.24081	-8.79551	5.00568	-12.03211	-2.05531	-2.4071	2.02887	1.79407	2.60576	2.98197	11.81279	3.32584	-0.19752	2.18749	11.34146	-10.443	5.63256	-3.39794	3.45941	-3.24617	5.8484	11.20592	-2.29679	-4.2292	-5.10743	2.43013	8.89035	15.08078	-11.20142	-8.5733	-5.13419	4.03979	-3.87334	7.73207	-0.54927	-8.18806	-7.70987	-5.97196	5.7003	-0.51209	-3.07326	-4.57913	0.47128	1.18965	-5.82486	0.98095	5.90375
SIDM00651	8.54444	1.46063	4.1274	-4.1955	13.54239	14.27784	-3.98516	-14.84385	-7.92905	-7.06016	0.49532	1.39141	9.55336	-7.01875	-0.694	-16.36667	9.65987	3.46117	4.44646	-2.42016	4.1435	-4.62921	-1.02563	-3.22884	-2.12656	1.16477	-7.54969	8.74517	-4.6655	-0.0388	-2.57736	6.10675	-8.05092	-9.54369	8.91592	-5.81886	4.3505	7.97144	-0.49279	0.02334	5.34813	3.7278	-7.26261	2.90041	4.24133	-2.13039	-0.27718	1.02777	0.16979	2.00248	-3.46281	-3.34808	8.49289	-6.21623	-3.18059	-10.98084	-8.95279	-3.23402	0.36334	-7.77095	-10.04609	4.3904	3.64087	2.19944	2.41977	2.6418	7.73917	-0.2402	-6.49106	-5.76634	-2.52234	-5.17927	-8.60547	-0.3783	-3.06194	2.74956	-5.61673	1.49197	-6.14557	4.41882	-1.33857	15.13811	3.83094	-0.57668	9.51863	-9.13482	0.53086	1.83741	1.91043	-1.57005	-6.60146	-6.27572	2.85615	8.29292	3.09181	-5.90081	-4.40437	-2.22274	-2.21107	7.17066	7.75538	-5.78669	-4.01861	1.70102	-0.41418	12.56577	2.93061	-3.91365	7.69349	2.45992	-0.37463	-3.65706	-3.00335	-0.63452	0.85703	-12.15606	2.01741	5.40925	4.1914	-4.80053	6.89627	-5.06287	-9.56203	1.79805	-4.63361	-2.98087	7.16464	-4.66243	4.18693	-0.66259	-1.97846	10.96641	-7.4246	-6.31199	-5.8429	0.64048	-1.4036	6.74841	0.82377	5.98313	-0.18258	3.75394	-2.76682	-11.56803	-1.99065	5.99558	-0.10926	2.02976	3.13422	1.55439	-5.09773	-3.98632	-6.78902	9.04746	-1.7694	-0.30682	6.58078	2.83644	-0.63761	7.65339	2.33756	1.9641	-1.85835	0.33064	3.40938	-3.49916	-6.64517	5.31201	6.44572	9.20231	-0.01848	-5.13489	7.83496	3.64973	6.0154	-0.32574	2.3855	9.56874	-7.06421	0.45722	11.73738	-6.87921	-0.30406	8.56942	-9.14069	-6.62227	4.83341	3.20985	-8.81336	-1.82685	13.14817	-9.87229	-1.50103	1.65252	2.5963	-2.03371	-8.03866	2.70909	-7.56201	-6.38909
SIDM00652	-5.41433	-12.98176	6.10334	1.42904	0.0715	2.38967	7.86629	-6.99942	-4.97182	-1.93175	-4.09793	-6.07402	3.73033	-3.6813	0.56528	-6.07332	-2.13139	-4.56846	2.56408	5.48109	-2.45131	2.04492	3.82383	-0.93278	-6.61276	0.20355	-3.46436	-4.92847	-1.78156	-0.80579	-9.61548	3.76339	9.98181	-8.4675	2.76817	-5.5553	1.57814	1.788	5.08318	1.26459	5.33109	-7.57108	-7.24403	8.94196	-5.41701	-5.43136	5.53635	-5.403	16.53984	-2.34998	-2.02216	3.59475	-2.50333	-4.80711	-4.2087	-2.67853	-12.12976	1.28587	-2.44759	0.04865	-4.21722	8.11172	2.8896	-15.6676	4.06787	0.15951	3.57429	-2.7079	-2.56793	-4.39629	-6.31531	5.21457	-5.79373	3.41403	1.71292	-3.00794	-7.09135	9.91618	2.60812	-1.58013	-7.72014	18.55577	0.16905	-1.10619	0.40351	-5.0768	-5.86315	-1.34471	6.32463	-5.1225	0.30968	2.8658	2.65002	12.26285	0.02021	8.80872	-8.38269	-8.99919	7.6989	3.55246	1.34643	-15.47098	-9.06924	0.98573	1.52739	3.61131	1.33414	7.38516	-7.22945	0.63012	4.08072	-5.4973	-9.41831	-0.29957	-8.93625	6.70588	0.61602	8.57804	-2.88649	-7.32201	2.9816	-7.90803	-7.71893	-2.76968	-2.77616	-0.35611	-3.12606	-4.93926	-1.68539	-0.301	-3.59433	4.96377	-5.056	-10.22048	-3.3168	3.74713	-0.42759	0.82275	-2.79414	3.63798	-4.1008	-15.23476	-1.43652	-1.10964	2.81934	5.63924	-7.48216	8.15286	-6.21375	-1.5927	6.49541	2.99541	3.65016	0.76683	-3.98893	5.75296	-1.71217	-5.35873	-1.17459	5.01483	5.91193	1.08116	-4.19483	1.45928	-0.94548	-1.26129	2.99348	4.13756	-1.26807	5.75741	2.41718	7.71007	0.28998	9.46252	-0.01581	6.89687	-5.72876	11.91152	-9.71817	3.30505	5.9621	0.86193	-3.98973	4.08465	-4.00613	-1.17247	-0.0356	7.29623	0.14866	0.21479	0.15478	-6.11892	-3.63248	-12.1899	2.67129	11.49401	3.18118	11.05967	4.94201	6.47657
