## Supplementary Table 2 for "Synthetic augmentation of cancer cell line multi-omic datasets using unsupervised deep learning" (part 2 of 3)

	Latent_1	Latent_2	Latent_3	Latent_4	Latent_5	Latent_6	Latent_7	Latent_8	Latent_9	Latent_10	Latent_11	Latent_12	Latent_13	Latent_14	Latent_15	Latent_16	Latent_17	Latent_18	Latent_19	Latent_20	Latent_21	Latent_22	Latent_23	Latent_24	Latent_25	Latent_26	Latent_27	Latent_28	Latent_29	Latent_30	Latent_31	Latent_32	Latent_33	Latent_34	Latent_35	Latent_36	Latent_37	Latent_38	Latent_39	Latent_40	Latent_41	Latent_42	Latent_43	Latent_44	Latent_45	Latent_46	Latent_47	Latent_48	Latent_49	Latent_50	Latent_51	Latent_52	Latent_53	Latent_54	Latent_55	Latent_56	Latent_57	Latent_58	Latent_59	Latent_60	Latent_61	Latent_62	Latent_63	Latent_64	Latent_65	Latent_66	Latent_67	Latent_68	Latent_69	Latent_70	Latent_71	Latent_72	Latent_73	Latent_74	Latent_75	Latent_76	Latent_77	Latent_78	Latent_79	Latent_80	Latent_81	Latent_82	Latent_83	Latent_84	Latent_85	Latent_86	Latent_87	Latent_88	Latent_89	Latent_90	Latent_91	Latent_92	Latent_93	Latent_94	Latent_95	Latent_96	Latent_97	Latent_98	Latent_99	Latent_100	Latent_101	Latent_102	Latent_103	Latent_104	Latent_105	Latent_106	Latent_107	Latent_108	Latent_109	Latent_110	Latent_111	Latent_112	Latent_113	Latent_114	Latent_115	Latent_116	Latent_117	Latent_118	Latent_119	Latent_120	Latent_121	Latent_122	Latent_123	Latent_124	Latent_125	Latent_126	Latent_127	Latent_128	Latent_129	Latent_130	Latent_131	Latent_132	Latent_133	Latent_134	Latent_135	Latent_136	Latent_137	Latent_138	Latent_139	Latent_140	Latent_141	Latent_142	Latent_143	Latent_144	Latent_145	Latent_146	Latent_147	Latent_148	Latent_149	Latent_150	Latent_151	Latent_152	Latent_153	Latent_154	Latent_155	Latent_156	Latent_157	Latent_158	Latent_159	Latent_160	Latent_161	Latent_162	Latent_163	Latent_164	Latent_165	Latent_166	Latent_167	Latent_168	Latent_169	Latent_170	Latent_171	Latent_172	Latent_173	Latent_174	Latent_175	Latent_176	Latent_177	Latent_178	Latent_179	Latent_180	Latent_181	Latent_182	Latent_183	Latent_184	Latent_185	Latent_186	Latent_187	Latent_188	Latent_189	Latent_190	Latent_191	Latent_192	Latent_193	Latent_194	Latent_195	Latent_196	Latent_197	Latent_198	Latent_199	Latent_200
SIDM00653	-4.32378	-9.16677	-3.06651	-9.58407	6.28779	3.54601	5.81301	-11.85737	-10.46083	-7.04116	-1.98866	-0.74282	2.9845	0.01246	7.7782	-11.92952	1.38402	2.49074	5.98487	2.99836	-2.38079	-9.38747	5.65945	-4.99533	-3.38433	8.63613	-4.36543	-2.32838	-4.02683	1.58829	-11.05432	5.47902	3.23669	-3.75915	5.79255	3.75586	2.3825	9.3594	-0.52269	8.4274	-2.40615	6.91386	-4.25442	4.54653	-6.47846	-4.27334	8.36971	-8.95276	5.67328	-3.81861	-3.45675	-7.19735	-5.56306	5.85626	-0.76438	-5.29007	-13.37337	-1.83488	-3.20856	0.47571	-8.44497	10.68673	4.30098	-5.29802	9.46817	2.71446	-1.05375	9.40749	-2.48045	-2.37491	-1.70709	0.10968	-10.29822	5.60372	1.38274	-0.89604	-5.66771	-6.0807	-2.13928	1.47654	5.72294	13.69799	4.34809	0.97369	9.10927	-6.04455	-5.90115	3.14423	2.50484	-12.18326	-1.93803	-0.23428	-2.18181	5.30094	2.46185	-5.62239	-3.47197	-6.88598	2.96495	4.92922	5.36739	-6.98343	-0.71516	-0.65219	4.42681	7.95198	1.36613	-4.28173	-11.61518	-1.20951	-5.35516	3.83046	11.4916	-0.11366	-6.70728	-9.23479	2.11877	9.43359	5.62757	0.69424	-3.99902	1.72994	-2.59554	1.53421	-1.14956	9.67783	3.54627	3.87187	1.29893	-3.77724	0.97744	14.93826	1.08542	-13.90639	-7.12657	-12.16642	0.85296	-4.32259	-6.99739	0.8369	6.68884	-5.83703	11.58488	-1.29891	9.43407	1.84605	-1.53262	-0.27906	-12.16426	-1.21968	-2.17416	0.12358	4.03095	9.66637	-0.06863	5.48874	-4.72381	-6.40871	7.39003	7.7461	9.57732	-7.45996	-7.17953	5.40327	-8.94909	0.28795	-3.0889	6.73376	-5.74131	2.40736	4.34308	1.74404	-1.4629	12.60022	-1.60268	0.04716	-8.70628	11.37682	-0.44094	-10.12624	8.15488	0.95204	-2.62515	6.59109	-0.48086	-8.16986	6.22517	5.23802	5.27992	4.14136	9.46653	-8.0513	10.34902	-2.95484	3.98684	-2.62273	4.44476	-0.67424	0.32159	4.48039
SIDM00654	3.58757	2.82366	3.42726	11.21543	-0.81131	1.79033	6.7454	-14.798	-4.47951	-5.97982	-4.21099	13.11617	-0.54268	-5.43426	-0.3731	-2.95312	0.71178	1.12316	-3.60178	-6.74312	-4.2482	-0.17439	-4.31989	-0.01261	-0.84563	-10.63746	-9.42838	5.53891	5.3791	-3.70683	0.01817	3.48015	-6.32643	-1.20285	-0.80497	-5.75865	-5.63094	5.49512	5.12259	-5.1657	3.62535	-8.49202	8.08073	-5.05313	-6.15852	-0.83713	-2.89643	-12.97478	3.96933	-3.76669	4.25029	-1.71739	2.70432	-1.62309	-0.433	-2.25111	-6.7149	-7.26839	-4.03313	2.7307	7.35626	-2.54228	-0.39684	-2.99277	6.36951	-1.46066	-5.67811	-6.60381	-1.90239	-0.01498	-1.06276	7.72758	-2.83455	2.18802	-4.5821	11.72364	-5.13095	10.81831	12.03811	9.42233	14.00352	7.37517	1.10057	1.32392	-0.02192	2.65748	-4.75044	2.05223	1.5489	2.35538	2.05417	-2.55371	1.95488	4.04645	7.38381	3.94292	-0.89106	9.43856	0.13747	0.70423	1.91802	-4.39936	-2.53504	4.30098	7.82358	6.27128	4.25578	-4.19077	-5.89931	1.22166	1.02322	-0.38546	-6.69543	4.94993	-9.95086	7.16359	3.26714	5.4675	6.28612	-4.79254	-3.13631	-11.32437	-0.87757	-4.2215	-4.35645	6.79584	2.9527	-4.13193	-5.68176	-1.89834	-7.28068	2.11312	-8.78993	0.19833	2.23599	8.44449	-3.21219	2.68017	-8.33324	3.18916	-3.59371	-0.5697	12.04386	-5.55141	5.02167	12.29419	-1.79085	-6.45904	9.7018	6.86935	11.22339	2.98299	-5.46104	7.47832	-9.36167	-0.6189	8.22732	13.12835	0.83784	0.30079	13.04385	7.77261	5.20464	-7.87412	-5.32872	-3.09039	-1.07148	0.96561	-0.73775	10.94383	-1.34696	3.67446	-15.07208	-8.03089	2.44959	3.05564	-7.44771	5.48177	5.4747	-5.68589	9.40808	-1.43347	0.03032	2.36108	-1.71811	-4.45167	0.56786	-0.86383	8.39736	-6.15767	6.80726	-0.81141	4.14936	-0.34427	-2.68362	-4.63673	6.55294	1.99271	3.46172	-5.24142
SIDM00655	-0.75939	-1.42452	12.00582	-12.52037	1.78298	-1.60952	-2.55914	-7.52785	-2.21788	-7.06028	-4.35352	-2.95512	3.50107	2.43187	5.42292	11.52907	8.1216	-2.12379	8.3324	3.94604	20.70434	-4.18578	-0.17832	1.0426	-6.78777	3.3383	-1.94765	-3.27915	0.64718	-4.26442	-6.07202	-2.88594	-2.31497	-4.56176	-2.41721	-3.06011	-6.47719	-6.87566	-4.38276	0.34004	-4.25229	3.29366	-6.02773	13.00295	-2.62654	-6.04349	2.81618	10.86268	2.99285	5.23201	-9.57827	-0.99165	10.93585	-2.3928	10.30865	3.47537	2.99635	11.34283	3.43579	-4.30989	-1.86818	-6.75786	-7.15235	-0.65244	-7.17828	13.22271	0.83073	2.40153	-8.09107	5.23748	1.27245	-1.77515	-7.19091	-0.36095	-2.53168	-1.08312	5.24652	7.58098	0.11714	-10.20807	7.74541	4.23999	-4.16957	-5.05374	-3.61613	6.46131	-3.21929	1.28052	-6.77594	7.02974	2.17743	0.72613	1.33025	-9.51934	1.71318	8.68052	-7.84816	-5.42595	-13.41409	-7.49543	-2.30436	-1.55825	0.55951	5.60462	5.56008	6.67867	3.25806	0.00267	-3.25639	-4.40011	-10.77886	-2.28339	7.25907	-8.17533	-2.2797	-4.51114	-10.91	-2.02402	-1.68763	-0.51989	16.7019	4.89333	-7.47966	-5.0332	3.51573	10.09715	4.84959	0.69269	-1.93933	4.03071	2.99639	3.12147	-13.53503	-6.36461	-6.90639	8.49799	-2.23466	-4.96586	2.82687	2.73011	6.93058	-6.07421	-1.30519	0.84007	-12.08026	3.90423	0.57213	-1.36395	-4.88733	10.45554	11.5761	-5.13413	0.48096	5.49227	1.7231	-8.6407	0.20324	11.22455	-3.56143	3.23417	2.21973	-10.1265	9.84156	-5.20122	8.34331	-7.46858	-0.20659	5.31596	-6.08813	2.29935	-5.94317	11.03759	-9.80688	12.65255	-5.26503	-4.19807	-4.5273	-0.7848	-2.79477	-8.85447	1.14219	4.46884	1.80661	2.45582	7.28584	-6.65492	-5.72867	-5.26589	-4.01097	1.85286	3.86844	-1.18713	0.92702	-3.21485	4.5237	-5.50267	-0.88654	6.247	3.07814	-5.79868
SIDM00657	-0.02732	-1.49518	-2.32348	-0.56016	-5.45681	18.85247	-5.32584	-0.51849	-11.54671	-0.87981	4.61947	-6.74523	4.6103	16.00168	9.15769	-3.76594	-2.45932	-0.82967	1.39718	6.76803	8.02196	6.25013	0.94228	-0.69321	-5.56599	7.88348	-6.79332	-4.68983	2.08604	-2.82036	7.13445	1.48169	-8.64387	-9.99194	-4.46098	-0.2789	0.74781	1.46109	9.30393	2.7423	-1.40363	4.88004	1.03989	0.65769	1.08752	6.43361	4.16365	2.17038	-7.77676	0.49815	-4.12289	2.64748	-5.15851	2.27763	-9.67158	-3.4879	-9.46867	4.1696	-3.51552	-12.11328	2.4247	-1.10777	-4.04809	5.32283	-0.12397	-3.24016	7.90262	1.46979	-8.96687	-1.82364	3.66628	-10.07559	-3.52396	0.23956	-4.61802	17.75246	-0.82415	3.8757	-6.19816	5.2498	-1.15451	10.98514	2.35921	1.56053	0.82586	6.82877	-3.39354	-4.84656	4.91439	-4.50728	11.60984	-8.01993	-8.3833	4.32876	9.94341	1.75426	3.49	-5.8748	5.11931	2.489	-3.95524	12.63196	-3.65583	-6.65089	-1.78905	4.01624	-4.53467	13.79078	0.23981	2.59961	-8.12834	10.64689	0.63118	6.47909	4.79805	3.18358	10.09215	0.10184	5.2598	3.66203	-11.97641	-1.78676	4.76169	-0.55495	9.88866	4.23351	-11.44083	1.24371	13.14122	-0.9568	-6.67236	-7.39693	9.40334	-10.32027	18.68006	11.99002	4.75727	-2.55887	5.52598	1.66515	-14.89665	5.38119	7.44303	-3.64793	-14.06866	-1.26356	-10.87476	5.8641	-4.5828	5.17785	-1.17962	-1.59844	-3.12041	-6.45536	-9.57403	-1.80426	-4.28704	-7.17967	-1.92255	0.26892	-8.99526	-1.93897	1.80398	7.46452	-1.88372	-1.48999	-1.87124	-3.77734	-5.69419	11.4013	8.58357	-4.76453	-0.1481	-5.89142	8.81952	3.67879	3.70191	-11.07374	-9.61145	7.78875	1.95939	0.60662	-4.9974	-0.82456	6.2259	9.91614	17.53148	5.82069	-3.97711	-3.33445	3.38502	3.54912	3.59748	-11.43355	0.89444	4.44147	5.46059	1.32466	7.81967	-5.76747
SIDM00658	-6.15797	-0.43238	-10.60296	-8.8232	11.18517	8.11756	5.45228	-3.9385	-12.90753	1.07221	5.24761	7.37912	3.48961	-7.03747	-0.95015	-3.19091	5.332	4.49886	-7.04572	-1.42618	-11.86471	2.06969	-5.89432	6.13984	-11.69244	-0.86843	-3.31884	4.57731	3.94923	5.90997	-2.11942	11.34909	5.80859	-1.72291	-1.48236	-0.46255	7.32885	-5.5575	3.04357	4.88714	9.57768	-0.39738	4.80701	-4.68661	-2.26747	1.56942	-9.6859	23.56847	7.8254	-6.13925	1.89692	2.30124	-7.31477	8.58027	-6.85742	2.52846	5.50013	-3.30201	-6.11153	11.47475	-3.36062	-6.89816	3.93481	4.0646	0.47959	0.49933	-6.4838	8.11145	3.06519	-5.52383	-1.00619	-1.2885	2.26008	-3.69695	6.55053	-3.06568	-1.84864	-8.949	-7.71191	1.57385	-1.51878	-7.5667	7.3621	-0.9725	2.85244	-5.8994	-8.19902	0.49534	-11.34009	10.24557	-10.92909	-2.15369	8.51279	-7.59597	-6.84269	3.60312	-0.2389	6.75508	6.43639	-1.83146	4.7658	-7.80495	0.20803	0.24018	2.84644	3.71032	0.52154	-9.624	-0.32348	6.68332	-2.10617	5.68836	3.21217	5.91486	-5.25337	-4.05077	-8.1753	-3.88636	-1.84762	10.38373	-2.68033	-0.15923	7.71706	-7.50298	3.40677	11.87676	6.14431	10.33827	0.32241	6.27418	-10.30648	-7.75628	3.92193	-3.53145	-6.48707	6.84164	11.75153	3.64309	0.47443	5.85334	-0.79509	-2.40391	12.48578	5.10378	-2.47132	4.80135	6.48884	8.58748	0.15501	-5.02166	-2.11352	-8.23532	-2.47955	-2.00214	4.55254	-0.91417	-5.81744	0.25319	-7.61315	0.31305	-1.54112	-7.39034	-4.9598	-7.84716	13.17344	6.02607	-10.28461	-13.23284	-2.47968	-2.16064	-11.22679	5.61629	1.76532	-0.22765	-2.59384	-1.15637	-6.15601	-5.81365	-0.82948	4.82082	1.72704	-8.87906	-3.17353	0.89876	8.47822	1.12697	5.77779	3.04274	5.47493	0.76775	0.66872	3.44448	-1.87514	-8.15231	6.091	9.16502	-1.02222	-6.02171	1.64721	8.27662
SIDM00659	1.47748	-10.53317	-2.89678	1.14728	-2.26595	-7.29897	2.83609	6.17801	-5.74706	2.74636	2.17427	0.0951	-1.89731	2.03162	-3.18466	-0.77202	-3.46496	-2.45416	7.20935	5.34781	3.52411	-1.34948	0.60644	-3.39398	1.80877	-0.09565	4.25587	1.28796	-4.45332	-2.80079	-3.63224	2.72041	9.38361	-6.9037	6.21319	-4.48368	-0.81134	7.65371	-2.47568	-5.14025	0.14153	-1.8005	-4.87353	2.16627	-5.75707	-3.36426	4.50003	0.02125	-1.18205	4.06713	-2.14856	4.13084	-8.29759	2.35623	5.46056	-1.05436	-2.96726	-3.67132	-6.7245	2.3093	3.46598	1.78583	2.0275	2.02155	1.08353	-4.9488	2.16083	3.27476	-4.96685	-5.03845	1.19083	-1.22453	-0.15836	2.23815	1.20764	-1.2116	9.62256	2.13991	1.81367	0.46461	1.83246	4.13629	3.93505	-8.06432	-6.24519	-1.16063	2.82836	-3.17569	-3.35425	-1.41806	-1.37235	3.44407	3.74144	-0.78118	-3.71096	-0.3172	-4.45376	-1.37028	7.79759	1.54956	0.5662	-1.96225	5.67642	-2.49008	-7.01114	5.11163	0.30915	-0.0361	-2.46137	0.00841	-0.28349	3.65987	2.29345	-4.02862	0.24344	0.693	7.39999	2.2149	-1.43044	-7.4129	8.27861	1.47997	4.88914	-1.05681	-4.99296	-3.87587	-6.94278	0.88782	-1.70438	1.3889	4.42185	0.7672	-5.62978	-1.98356	0.57567	1.31885	-3.65371	-2.29325	1.52093	1.03728	-0.81374	3.36826	2.95267	2.38239	7.04614	0.56966	2.03111	4.3104	0.87307	1.75163	0.11754	1.81479	3.07789	-0.33741	1.12585	1.86127	3.45306	-3.53956	-3.70743	-0.07595	3.89407	-2.57931	-2.04732	-2.88045	-4.02252	1.84157	-2.41874	1.17654	6.87648	9.55746	1.17191	0.86658	-3.91508	-3.9768	2.4603	5.31697	-1.31122	1.75897	-10.31894	-1.76377	-4.53993	-4.52127	7.86312	2.67698	-1.07912	3.1412	1.96268	-1.38494	-0.72021	5.51397	-0.11351	4.2146	-1.83922	4.00635	4.27142	-1.3786	-0.6352	1.24181	1.42651	-2.14521
SIDM00660	5.00214	-12.98468	5.68913	7.22547	-8.66732	-1.28817	8.89659	-16.87208	-5.77872	1.09987	-3.98323	1.91954	-8.83204	-5.73664	7.37315	4.5419	-3.81853	3.28357	3.12905	0.52895	-6.72927	-3.48572	9.75097	2.88341	-4.51453	3.58086	-9.44839	-0.55348	18.40513	3.12454	6.97605	-9.31521	6.13287	-12.16625	-1.63954	10.19086	-8.55543	-2.02977	3.83195	2.66165	10.56533	-5.02192	0.43906	-6.5544	5.53544	2.03602	3.68828	14.89029	-6.21458	-7.22642	3.87552	-4.62159	5.86391	6.6502	2.06344	2.35319	-2.55323	-3.59415	-7.11233	-7.22036	-9.46007	-8.5518	-11.50799	9.63997	7.17442	2.64381	13.32695	-2.9918	3.64572	-14.75806	-9.15556	4.63365	-0.5933	-2.33502	-2.54897	1.03289	-7.86723	5.79665	2.49849	10.53934	10.82957	-4.43755	14.59154	-9.61307	3.06322	3.02134	-1.58116	0.37466	11.30753	6.69953	-4.47382	-3.23663	5.23949	7.78418	9.13857	6.98093	-7.86391	-2.31336	-4.50581	1.68116	7.18368	-3.5433	-8.09579	0.43453	-10.02532	-11.46019	-13.81904	-0.08138	-8.40163	-16.02874	1.19415	2.66886	9.92762	-2.41592	-15.9402	-20.4992	-0.02102	14.70724	8.16562	2.42964	4.10756	4.61715	-0.25661	0.90261	6.88712	4.147	12.494	-1.18987	8.51826	-5.31941	2.36839	4.05983	-1.68013	-12.9699	3.99457	-3.55373	-0.76331	4.2922	-3.46499	0.92463	0.92553	13.54633	5.02103	1.86716	-6.38523	5.72215	12.69671	-2.74272	1.89233	8.18331	-2.31209	9.73629	3.43211	3.35283	-6.24199	-4.79986	-5.38934	-9.93103	-6.47648	-3.60955	-5.55629	4.33756	6.46614	-8.63473	-1.46382	-0.9501	7.37971	-3.0971	2.17061	8.73104	2.62971	3.71151	2.55963	5.07536	-3.03919	-10.13478	-2.79703	14.63128	-0.92728	2.88757	8.46575	-5.01369	1.83082	6.70959	3.29695	4.43328	-6.81186	4.11309	6.13015	-0.94847	0.19653	10.97245	0.77573	7.6686	-0.42754	11.38263	2.99023	-4.51539	-5.38024	-6.3317
SIDM00661	-0.88214	-4.61202	14.94795	-7.84962	6.19643	0.20971	5.37124	-8.98207	-6.74669	-3.46525	2.03469	-2.38091	-3.69475	-1.98966	-15.57188	-4.65532	6.37121	-2.22822	1.29671	2.38601	9.48403	5.02242	-7.207	-13.72028	-2.3919	-12.79547	0.57378	-0.58522	6.54085	-6.29737	3.02256	6.19786	-7.46683	1.78838	3.953	-3.33732	-11.17987	-2.60251	0.52425	1.39123	6.72986	12.62612	-7.32764	5.99365	-1.96696	6.68434	22.73905	-2.12765	-3.34013	-4.57803	-7.82035	12.23581	2.10145	5.64705	1.6302	0.31688	-9.49869	0.13452	3.08661	-10.13865	2.72162	7.0835	2.54835	5.09223	-8.18037	9.87635	0.59241	5.57093	-0.1067	-3.94121	2.26146	6.63731	4.81951	7.50185	0.5742	-6.55892	-1.20002	-5.17612	-3.25702	-8.67936	9.72755	16.39308	-1.64858	-5.57729	4.32007	-11.26981	5.70528	9.35003	-4.98447	-3.26323	-4.84414	5.20225	-10.06836	-9.97056	0.48037	6.23532	5.99594	15.23053	9.12682	-3.28255	-11.69774	2.57605	-6.07907	-0.14828	-0.2446	-1.61123	3.52399	-1.71551	-2.77974	3.95217	-5.88201	-3.16726	-1.8692	3.43888	7.08702	-2.79756	4.27719	11.37357	10.09153	0.46617	11.42028	5.33492	-11.82465	-2.34705	-8.47858	2.3231	-2.33921	3.86912	-11.68321	-9.51366	1.02803	-4.87074	-2.81598	-2.14301	6.15552	5.60286	-5.06432	-10.14864	2.17222	-14.54327	-7.44808	0.40872	-3.8038	-7.42476	-0.29769	2.93379	0.30809	7.07884	7.74813	3.94875	-6.9158	-0.14831	-1.78204	-10.55227	-14.80711	10.56635	-5.40586	-1.19051	4.03704	3.06781	1.97152	2.98256	10.02124	-4.94234	-10.31071	1.72288	-1.07922	0.70968	-3.78807	-5.6436	8.13196	1.09307	1.43764	-1.92337	-4.7234	7.06299	-8.01869	8.58619	4.35968	6.98693	-5.24748	-5.99376	2.08875	-0.45707	6.82257	2.67148	11.89779	2.01122	3.63457	-7.85792	3.65027	-3.54894	6.19946	-9.43193	-0.10029	1.71898	-9.53654	-3.244	4.22828	-1.55842
SIDM00662	2.71448	-4.49569	-3.65741	-4.49623	2.10715	-4.15852	-1.248	0.98517	-2.17692	1.07895	-0.29189	0.49645	-0.87354	-0.34972	-2.87442	0.70627	-2.64493	-1.40027	-3.95747	7.0427	4.37349	-2.44961	-3.67938	-3.16629	-0.29491	2.25731	-5.34407	2.63656	0.53404	-3.6327	-5.14468	0.84308	-0.63193	-0.52079	5.27322	3.8861	-3.86352	1.75975	-0.35057	2.31043	-1.17787	8.0022	-0.95497	-4.59911	-2.25468	0.8212	-1.1973	-1.41299	-0.64635	0.40809	-2.44837	-1.38895	4.78528	0.46095	2.69707	-0.57628	-1.79707	-4.34882	-2.81483	0.81138	5.70173	-0.80031	3.6425	5.97758	-3.45752	-1.45011	4.95257	4.4743	3.00102	1.21325	2.05535	0.74671	-2.58061	-0.73084	-4.17513	-0.90682	2.59428	1.16405	2.2134	5.6251	-3.66365	-1.86798	4.506	-2.734	-0.18362	-1.64392	-7.70898	0.9702	-11.70094	-5.67107	-1.65842	-5.28011	-0.44856	-2.42047	0.97664	-3.91579	1.24288	2.2365	3.58122	4.25092	-1.42835	-1.88979	-10.362	1.19727	3.8254	-5.81434	-5.95076	-2.47211	2.74443	1.82732	-4.09776	2.28368	-0.50135	-4.15608	4.99878	-1.46231	4.08802	-2.95801	8.12225	-0.51172	4.95974	4.27844	2.12361	3.54307	2.04142	11.9354	-3.97356	-5.72825	2.42719	-4.15533	-1.42328	-2.38335	-1.55111	6.06434	-0.27452	-4.84714	1.59064	-7.91146	-0.89261	-7.55533	-0.03119	-2.56729	2.50837	1.14097	-6.19097	6.08798	5.97277	-5.48214	-4.395	-1.40264	-5.21564	-0.56917	7.32964	-3.29746	-3.34024	-0.21897	-1.97406	1.15006	7.1707	3.48991	-0.25313	-3.93458	1.50702	4.42893	0.9048	1.90548	-2.74796	0.60966	-2.99055	-4.39244	-2.53461	-3.04191	2.05163	3.00625	5.75904	0.49949	-5.20663	2.30814	5.7638	3.50764	-1.27236	4.85363	3.99256	-5.38201	-2.93958	-5.78276	-7.46534	1.25192	2.29231	1.88053	4.32224	5.93199	-4.46599	2.09531	-3.00788	3.11475	4.40495	-0.26037	-7.54631	1.92975
SIDM00663	3.36795	-0.99061	-1.83089	-5.19569	4.48886	-0.8296	-6.49714	3.85073	-8.32567	-0.60119	6.30364	-2.35681	2.18627	-4.06254	-3.86668	-4.25432	-2.622	-4.83932	-3.54455	7.16967	0.83747	4.58071	-2.33624	-1.07501	-0.75062	5.1459	1.27606	5.00836	-6.17865	1.62926	0.18119	14.86757	-2.97212	-2.60722	5.39653	3.1396	-3.95678	3.1945	-1.61213	-1.57399	4.7068	1.55646	8.78146	-3.70657	3.50062	8.34013	4.48821	-2.25684	-4.30291	4.84126	-8.56092	-8.03403	-2.08988	1.04933	-1.21332	-1.34865	3.36447	-11.10308	-7.81728	0.31669	-0.46839	1.07413	-4.37104	7.63856	-2.98367	0.92948	-1.72135	-1.01513	-10.54072	-11.20476	4.04324	1.19136	-2.90665	4.70885	-1.09321	-3.0396	-4.48812	-2.87465	-0.66555	5.98741	4.20235	-2.02266	1.83698	-7.15213	6.04659	9.11331	-0.01991	0.5817	-1.81688	-0.03809	1.00277	-7.98663	-6.72185	5.60011	-3.94833	0.15119	9.97994	9.47125	-7.62762	3.8266	-3.81043	-3.90435	6.24636	2.22082	3.23344	2.15176	3.09087	1.31392	7.18023	6.19305	-6.66556	-1.70825	2.44273	-0.67025	0.76869	-0.24385	-1.55148	-7.036	3.93204	-0.219	-0.30483	2.56474	-0.18027	2.82568	-6.14153	6.75573	-2.39216	1.34726	-3.24111	-5.46213	0.89662	-3.30442	-1.54904	-2.55781	-3.60388	-0.46681	2.03809	-1.5288	-1.03027	4.12105	-4.26586	-2.13388	2.68873	-3.0113	-4.67918	-5.31441	9.451	-3.17071	-5.00803	-1.51555	0.85146	-3.12012	5.52517	2.60635	-9.47033	-4.73181	4.10407	3.53655	-1.79002	5.29833	0.51311	2.23848	-0.22263	-0.87782	2.87194	5.55595	0.31461	-2.89536	0.04571	-5.20593	-9.31584	3.11446	-3.66487	-4.41934	-5.84	2.64257	-3.99365	4.29326	5.84437	12.73786	1.33213	-1.12457	5.47463	3.30824	-1.03167	-6.25577	3.78662	-4.45442	3.27037	-1.80495	-2.46702	0.75652	-0.16887	-4.13435	-3.12236	4.95086	-5.90278	3.61877	-5.39988	4.6304
SIDM00664	8.23261	9.0202	-4.05688	-10.87821	4.56018	6.54901	-1.56173	0.78354	-7.86193	3.73777	-1.01642	7.97139	-7.78786	6.95454	6.42367	-10.92718	-0.54928	2.41401	2.6322	3.7566	6.33421	2.79459	-4.78421	-0.42692	-12.06057	1.27024	6.58302	3.78259	10.69856	-2.12621	4.62228	-0.59157	2.2705	9.3013	2.31569	-0.45624	4.07355	1.49156	9.55607	0.24507	3.39029	1.005	-4.12832	-3.22849	-11.99612	10.16508	-7.87539	-4.39524	-3.42757	9.5891	-9.85592	2.29906	8.72157	1.71762	-1.54267	-0.91852	7.59889	-5.56206	-6.33495	-10.42193	-7.16277	4.36579	1.48181	-1.17016	-2.13989	-4.59906	-3.44929	7.17119	4.19245	6.79706	13.46618	-2.88457	-5.87051	-5.33109	2.76732	2.16072	9.97702	-4.13874	-0.76672	-1.86138	-1.48743	3.214	6.21091	0.15667	-3.50969	2.4137	-10.54178	2.65101	-6.6464	-18.17972	1.83619	-2.33126	1.40733	-0.62382	6.98698	-5.66623	1.82538	-8.55139	12.52852	3.07281	2.72104	7.70573	-2.13436	-6.51668	-4.21673	-1.39787	-5.61093	-0.90189	0.53643	0.26859	-4.24569	-2.15248	4.29681	0.70148	3.20557	3.11144	4.34167	-11.20165	0.77334	3.59356	3.848	-2.41175	0.34314	-0.65311	1.802	-1.67536	1.75116	6.69163	1.34152	-4.17546	-1.27827	4.34501	-14.32832	0.51388	-3.55578	-3.63007	11.44737	-5.06462	-0.41019	-4.15993	-3.33545	-2.72381	6.01292	-4.84859	2.44811	-0.82961	-4.1148	-7.73683	-4.94179	2.28114	1.10573	2.58832	6.27928	0.09695	0.38429	-0.97746	2.18527	-2.40795	-0.96181	-14.39257	6.69194	-0.4307	8.17949	0.33984	4.09601	1.03794	-3.20079	5.46611	-0.28177	3.46477	-5.12686	-0.62958	1.15048	-6.02372	0.42624	3.02642	3.32365	-2.72262	8.20937	-2.35866	-2.77718	3.11453	-4.93214	-2.44766	-0.08315	-2.03071	7.61164	2.54631	2.36206	-3.38939	-2.90161	-1.32834	-2.03396	-0.27892	-3.52887	4.81473	-2.06188	-5.00188	-11.94917	14.91767
SIDM00665	2.2788	0.15055	-4.3257	-1.84451	-5.44538	-0.34508	4.44809	-2.29754	1.69682	-3.93067	-5.91511	-2.33365	9.58889	-10.41559	9.13017	-3.51038	0.24987	-0.51405	6.39523	1.02227	-2.72093	5.32218	-8.00261	-3.76438	-4.48562	-4.15176	-5.78735	-5.56928	7.15279	2.50565	-2.67589	11.42669	1.02327	-4.31041	3.26528	-3.26459	0.24497	4.61828	-8.92385	3.00781	-6.59247	-0.68893	-1.82858	2.1961	-3.86332	3.57173	-2.3351	2.83217	-5.26044	8.59962	4.92137	-1.57467	2.26284	0.64608	3.8106	10.5003	2.16169	5.02735	7.04743	5.48577	0.96161	11.9377	2.85241	10.89759	-8.07371	7.50358	2.22931	4.11487	4.3666	2.16568	-4.08531	1.6008	-7.48164	1.71853	-2.0681	-1.04411	8.82708	3.68179	-7.46775	4.87429	-0.3827	0.18787	4.43874	7.49997	-5.28472	1.46212	1.47373	3.89309	-4.70826	-1.87271	0.42236	-9.25597	4.28465	-0.53824	0.60902	7.02345	-9.93164	-15.25674	11.24018	6.3384	-0.69159	-0.03576	0.16978	-4.13458	3.78185	-5.07339	-4.0141	1.10391	-8.70103	-2.73525	-13.97609	-3.66024	-6.06863	-5.46747	-7.56867	3.15373	0.63623	-6.78849	2.01778	4.00102	5.22239	-4.98663	4.72701	-2.48415	3.62137	-0.10101	2.86322	6.84995	-9.10217	-2.94555	-0.11705	-2.83582	-0.43936	-10.06182	3.78332	-3.24363	-5.94946	-1.19472	3.05187	-3.3311	-7.19527	3.39145	-2.6465	6.53846	0.62687	-6.38618	-6.26461	7.14478	1.33314	-4.32359	6.09592	-0.86359	-7.89695	-8.60244	0.36144	-0.29237	5.83487	-2.16029	-6.3136	2.96021	-5.62559	9.65453	2.17585	-7.4385	6.5858	-7.7817	2.21026	8.94976	-3.69245	-2.24484	-1.07141	0.44402	-9.54405	-3.73518	-1.52746	3.22872	-2.93626	12.23164	-2.25839	14.556	-1.70118	-7.11405	7.97067	-2.30608	-0.35244	-6.8538	10.46632	-6.85463	-12.52016	1.36013	-4.32199	9.07046	0.59854	-8.35672	-10.26214	15.7596	1.23501	1.15877	3.37013	0.7344
SIDM00666	3.689	-4.70043	-1.32466	-1.28805	-1.758	-5.24429	-1.74244	-3.78122	-5.8777	1.47539	-3.15967	2.0434	-0.02508	-4.86581	0.20042	2.02776	6.19977	-1.75302	-0.95851	4.24326	4.32681	-1.14718	0.97915	-3.94191	-1.25163	3.02323	-2.20542	-0.58914	-1.67385	-7.15678	-6.88206	5.01632	-2.77547	0.39298	1.57839	-4.2674	-6.77497	0.55211	-0.57356	-1.609	-0.14378	1.00035	-1.83069	4.64084	1.23128	-0.85386	0.53574	2.73917	-2.8097	6.93425	1.50845	-2.21499	0.92476	5.84642	6.2905	-0.59376	-3.92001	-4.20972	-0.22174	2.28511	0.57166	3.63457	-3.51716	4.89985	1.43053	-3.31258	-1.63219	-1.59225	2.15947	-3.04591	0.45406	-2.47535	-12.83562	1.02254	-1.11303	-3.85053	5.67011	4.97653	4.32831	5.29443	6.77076	-2.71066	7.59938	2.81089	-3.4414	-0.97126	1.42796	-1.91842	-3.12993	-7.14162	1.29577	-2.97265	-1.91864	0.20279	0.85545	8.82333	3.51947	-3.29753	4.50432	3.64145	4.91029	2.98189	1.0724	-0.05872	1.88886	-3.04616	3.0362	2.23655	1.17801	8.05912	0.93534	-3.41661	3.42606	5.37118	2.18596	9.29691	5.62876	0.80492	6.56632	-4.71172	1.20729	-0.12475	0.83063	8.89753	-1.02551	4.59913	-6.99494	-3.60553	-2.13573	-1.15854	0.82308	2.00087	-0.79317	-3.19494	-3.68346	-6.88887	4.0223	-5.075	1.3563	-1.75775	-7.57088	-3.22031	1.73654	-2.22356	-5.13917	-4.48765	5.64884	-6.55712	3.64353	1.2402	3.86785	-7.7013	4.57456	-4.97052	2.06374	6.50884	1.23362	-8.79109	3.74569	-6.22969	-2.48273	0.99717	-0.87883	2.75347	3.00429	-9.29058	-0.15662	0.40247	-2.8364	2.9714	-7.22799	-3.60478	-5.23559	-5.15604	2.66455	1.00236	-7.52809	3.46949	2.29047	2.91416	3.53968	0.62173	4.91678	-5.42882	-16.74481	-3.92209	-2.21919	6.8371	-1.9349	0.29255	5.57582	-3.11516	-0.34563	-3.83944	-7.57117	0.17184	0.84249	1.58852	0.24136	2.94666
SIDM00667	3.07043	-2.48068	1.21749	3.68406	-1.93704	2.89716	-2.7638	1.4375	-1.89816	2.18169	2.52893	0.95611	-0.75628	2.34325	3.7579	-1.93609	-0.83219	-0.09251	1.3619	3.85058	1.41336	1.8213	-0.79582	1.12294	-1.94407	-3.40531	-2.13649	1.21762	-1.69916	0.57722	1.78998	-2.10993	-7.27061	-4.86038	2.86763	-6.08995	-5.79065	3.41496	-0.86174	-3.83377	1.76076	2.36386	-2.6915	2.81171	-1.70762	0.2182	-0.24501	-1.21043	1.15011	5.68859	-2.8969	0.2379	2.74004	0.64277	0.32973	-6.41772	0.14115	-0.36592	0.55494	0.59532	3.97316	-0.30887	-1.03383	-3.06237	-0.48058	-5.93448	5.05554	-5.11315	-2.58499	-2.10837	-2.88446	-0.60219	2.25224	-6.46202	-3.24308	4.06246	-0.19951	2.71932	-1.18034	1.09888	-0.35057	-5.3562	1.96816	-5.20856	-4.03679	0.40018	-1.4421	-6.61676	-3.32191	1.97532	-0.09979	-5.68398	-1.22589	-4.0736	-0.5625	-1.30126	0.05808	2.93562	-1.72404	0.84395	-1.79625	2.66981	-2.17746	-1.20248	-0.67654	-2.39136	0.81368	3.58012	2.61909	5.82519	-2.10332	2.89961	-2.85623	1.47514	3.8839	-1.9324	2.05396	1.23634	1.218	-2.62599	3.70998	1.17097	-0.18291	3.10765	0.99759	0.06265	-0.97254	-0.05255	3.77594	-1.13231	0.33303	-2.96809	2.25881	0.96218	-2.29926	-3.77062	0.15607	0.67511	-2.29154	-0.61501	-0.8193	-1.76487	-0.4292	1.49324	-7.5285	4.4931	0.51183	0.59816	-4.40015	-5.24568	1.69442	-1.00567	11.25292	1.57267	-1.83262	1.71997	3.67983	0.44194	0.05397	-4.32676	-2.39308	0.25136	2.16594	0.14311	3.65736	-0.89311	-8.11363	1.03972	-2.00283	-0.76201	-2.21428	-2.40569	1.17679	-0.38795	4.46066	1.27075	0.13328	0.47475	-2.5654	-0.65018	2.15904	0.89489	2.37181	-1.63674	-1.43523	-0.27215	0.43302	-3.24853	-1.94479	-2.75301	1.62923	-0.17205	-0.70146	-2.34415	2.47693	-3.19859	-4.22029	-0.50856	-3.9245	1.29032
SIDM00668	2.35292	-0.52215	-1.23199	4.68444	-2.47419	0.2081	5.86043	-6.46289	-0.40607	4.01668	-1.40771	-1.91823	6.60595	0.50521	-4.1854	0.58878	3.6278	4.94002	2.20432	-1.82087	-0.65313	-1.45553	3.1164	-4.05577	-3.19512	1.28571	-5.64537	-5.83696	1.03434	6.20199	-5.91631	0.5343	-1.593	-0.48703	-0.39039	1.96043	-1.08281	-0.73626	0.22154	4.09628	-2.56656	2.62884	-0.3269	2.02722	1.34934	0.42188	0.86435	1.33224	-1.42633	-4.11771	2.81026	-0.83933	-1.50641	3.2627	-5.82645	-4.61705	-2.52395	-0.34824	-2.41415	0.14565	-0.70245	-2.79327	-1.73723	2.29899	-1.78157	0.65498	6.1032	-6.11139	0.83453	0.40066	-0.15934	-0.83852	-1.80424	-5.21779	3.19141	-0.47473	-8.02114	6.32802	0.37399	-1.20733	0.54084	-1.56456	-3.35947	-2.1987	2.51195	1.04361	2.94996	2.36897	-2.24069	3.51207	1.01456	-4.08263	0.31604	0.87809	3.46403	-2.80923	-1.19151	1.58478	0.33318	-1.71672	0.68275	2.41188	-0.65025	-0.49916	3.27935	-2.20365	1.99191	4.79285	-3.11394	-2.59817	-0.69944	4.46251	-1.91104	3.57307	-0.32938	-1.11604	-1.38853	-0.15763	3.29828	7.23779	-0.41478	-0.2324	3.7609	3.097	2.37037	1.3768	-0.91451	0.01966	1.99216	-4.37254	3.40564	0.90939	-1.64688	-1.19866	-1.62783	-10.08978	-2.24317	-3.38446	-2.14767	-2.17056	-4.77589	4.9104	2.05475	-0.66055	1.97742	-0.83438	-1.46679	2.86144	-2.05541	1.95619	-2.81877	0.30483	-1.08399	-4.30954	-3.37877	-0.67813	-0.45968	-2.41427	1.67199	4.1016	0.87167	0.11287	1.40246	-1.50552	1.03777	0.68994	-2.82007	2.85577	-6.28122	1.27458	0.26614	3.30162	-1.84681	6.86196	3.42787	0.67937	-0.41781	1.7147	8.80981	0.82614	3.77097	0.36305	-1.80761	-3.82558	2.73974	-6.45858	-0.60779	-0.55056	-0.7134	-3.7413	-2.42564	1.08753	2.17965	3.60194	0.8206	5.66222	3.35021	-3.96927	4.02937	2.69167
SIDM00669	1.70483	-9.31278	15.50746	5.57106	-6.67632	7.11132	2.87754	-3.12193	10.97729	-2.30271	7.92869	6.13327	-1.00826	-5.64453	0.9999	4.40403	-4.52833	-8.19639	4.12995	-4.94772	-0.08269	-2.58777	7.31149	-1.36796	3.03204	-1.38005	-3.47776	1.53835	4.71147	3.00276	-3.97112	-4.88415	-1.92583	-2.24148	-7.12356	12.46876	-4.657	11.56906	13.03694	3.07358	3.74537	2.31884	-5.27735	3.10053	-4.84287	3.69355	-6.32058	0.44351	6.02555	-2.12645	-9.18146	1.16701	3.36134	-4.15984	-8.45495	6.13425	3.98106	10.51574	-11.13097	-5.14091	-11.66858	6.91557	5.96702	5.5213	-1.19097	1.29115	5.78964	3.58149	6.27905	-2.56798	2.77807	-1.48791	-6.69964	-2.5964	5.40214	1.51087	-4.71369	-11.4023	-0.16068	-2.34657	-3.20902	-3.26576	9.272	-5.49471	2.97362	7.43005	-8.27799	12.65105	3.34971	4.37423	5.95974	5.87505	2.78954	-0.04514	14.77213	2.75354	5.82082	-3.96683	6.67507	8.53777	-1.09648	11.35141	0.516	0.01884	-0.7571	0.46608	3.71184	-1.42795	-12.90312	1.1305	-3.2454	3.09048	10.81709	-0.04953	-5.56874	-16.0223	0.77983	-3.03358	9.66346	-9.2585	4.20627	10.01138	6.14849	-1.943	9.56662	1.35207	-4.72515	6.35132	2.5432	-1.77748	2.63178	-5.0413	-1.25844	-11.68093	-4.94318	5.84091	0.80346	-2.0629	11.36675	-3.73468	5.24378	7.74434	-7.18932	-1.53849	-1.51166	5.83558	1.2542	-8.24879	6.94008	-15.81858	1.17943	5.34755	-5.18519	5.74373	1.46647	0.98357	-2.48459	-1.98198	0.79469	-2.32051	9.85718	5.25534	1.40835	-0.60488	1.55197	7.31808	6.89563	15.06791	-8.06205	-1.22989	-3.79351	-3.82938	10.17967	-0.75438	-3.20343	-0.04846	-0.14838	8.1109	-6.64158	-5.39429	1.70995	-9.13556	11.39955	6.82192	4.4745	9.31497	3.91206	-6.05716	10.46274	-0.75452	2.98101	3.15265	-2.6264	-2.89638	-4.42197	4.2031	-0.3462	-3.74697	-4.59378	-4.91335
SIDM00670	1.36919	-3.37408	-4.03643	-4.01526	-2.1388	3.71486	-4.64003	-5.18451	-1.64196	0.47336	3.23136	-0.51477	7.88317	-2.71158	-3.87052	3.9525	-2.11729	-3.82378	0.33097	-6.04645	-4.80231	-2.57151	-1.24543	-2.51539	-0.31922	-2.50598	-6.95098	-4.35171	4.51243	-0.06953	-0.46438	1.14561	-6.54337	-0.39442	3.62704	7.88829	-12.05034	-3.92567	6.73922	-3.16944	2.48827	2.94345	0.61103	-3.53877	-7.02891	8.64029	4.39366	-4.67267	-0.10401	-2.22249	4.34626	-4.51862	-3.31292	-6.34047	-7.73198	6.6102	6.89514	-4.17788	0.10987	-1.30767	2.22472	0.10082	3.43647	-3.62463	-2.97275	-0.43853	1.13086	7.77802	5.70806	-0.11236	-2.50071	3.73342	-4.7024	2.97984	2.17851	-1.07766	-0.41458	-1.77721	8.55377	-7.42959	3.40622	8.07265	-4.60341	7.08668	6.86708	-1.68754	-5.94863	6.4743	8.46523	1.40001	3.4461	-2.40384	11.55449	4.12029	-0.06415	0.9203	0.54515	-4.03365	8.87916	3.28191	1.11501	5.1901	1.85852	0.86233	-1.3351	-6.50266	-3.70125	5.84089	-7.1323	-2.44732	-8.31611	-5.43919	-2.8021	-1.64757	5.80193	-2.26367	-2.28712	3.89631	1.48698	5.12555	-0.04596	-1.90781	5.09114	0.99154	8.14398	-6.68368	-9.15967	2.94811	-2.03896	1.36164	7.29764	5.05945	-5.69271	9.91649	1.11899	-3.60276	-1.97206	19.22614	1.79458	-9.91852	-1.10406	6.41174	4.28808	-6.09171	4.68116	6.44727	4.9633	-10.52243	3.74313	-10.29245	1.44203	7.04579	-4.21857	4.16605	-4.41652	0.45286	4.22983	3.00409	8.37169	-2.25555	4.74649	-5.26371	6.97504	-6.4838	3.69536	8.14262	-6.60459	-0.4028	-1.92041	1.84839	7.64632	-5.94224	-3.47064	3.56506	-3.89347	4.66096	-8.68481	-1.6029	2.1231	3.21349	4.2294	-8.70631	-4.78805	0.58233	3.62218	6.3452	1.84242	-4.40254	4.86513	6.0177	4.65519	2.32455	2.80822	4.27175	-4.96863	18.0235	0.16351	-6.64473	-3.98217	-6.79131
SIDM00671	11.91195	-6.43704	4.04825	-19.91671	9.03592	-7.21954	5.29715	1.3526	-3.81314	7.28752	-2.52812	-1.52544	1.49976	-1.03251	2.66956	-7.38949	-1.64448	-7.35033	-5.01254	-11.45697	-5.07214	1.07719	-8.79666	-1.26915	3.34278	-15.59391	-8.23668	-8.09263	3.87873	1.71099	6.50406	-3.3912	-0.69914	6.94093	-8.68102	-1.83568	-1.32772	2.82717	-4.46197	4.64894	2.3096	0.98564	2.50586	11.15393	-2.06308	9.55401	-0.59438	3.03806	-1.03908	-6.87049	-4.21897	0.66723	-0.73288	0.92554	-8.784	-8.20369	-4.01004	10.3429	-4.90675	-0.10135	7.37375	10.41115	-2.07497	6.04854	-3.80632	3.0385	10.12527	4.22009	-0.47123	-11.05104	-9.14753	5.62979	5.55648	10.56587	-5.99592	-4.29081	-2.13637	-5.1975	6.48095	-4.88283	13.78517	4.36357	-4.74024	3.07997	5.50149	5.50496	-8.20235	-5.10417	-2.11467	-5.60934	-1.05815	7.56131	3.07236	-8.24846	1.22609	-4.57065	-10.49256	8.58053	11.41915	1.24639	1.3212	-5.53984	-2.50504	-5.33342	0.38045	1.51929	-0.68563	4.21277	-4.13281	1.92601	5.82885	10.59352	4.43372	6.25297	10.97546	-1.7481	-3.27121	1.41218	-1.65208	-6.25312	6.87249	7.14256	-6.11883	10.591	-0.61683	7.37481	-16.39851	9.22138	-4.73503	-6.73153	-5.00028	8.89774	1.06165	-1.65277	3.69241	-7.03053	7.5491	-0.38726	12.31448	9.79315	1.29271	1.78703	16.02029	2.47214	1.80267	8.26851	-2.56052	-0.83407	-5.14978	0.79356	-6.37578	-10.99905	6.34432	-9.57343	-13.16157	6.3414	0.55101	-9.73127	-11.5024	-0.0946	-10.23928	-6.01092	7.81171	-0.59341	-6.50101	2.07186	-5.8598	13.13225	-11.32368	-9.13031	2.3861	-14.14857	2.79412	-1.81037	1.60469	11.06414	1.07936	-3.09034	11.4577	-4.17262	4.9063	-14.35643	-10.99201	-5.20547	11.33232	6.76524	-2.65829	-1.68591	4.43184	4.46928	-3.42917	4.22081	13.74302	5.27559	-2.87762	3.84569	-1.83652	6.79088	7.45515	9.09598
SIDM00672	-13.82166	-3.98243	0.70789	-2.34276	2.37377	5.27188	4.56084	-2.75006	-0.43375	-2.77739	-1.1608	1.07551	1.61254	1.90056	-3.28692	-3.07988	-0.78766	-2.72274	6.06724	5.63648	-2.6545	1.74528	-4.26895	3.89727	3.20636	0.30679	-11.64487	5.91224	-8.78057	-8.17866	4.0903	6.96448	-6.92563	-1.72043	-4.08759	8.27186	-12.6905	-9.62416	-8.20009	-10.00366	-1.00575	-1.00394	4.85425	-6.82191	3.44726	-5.15663	-0.98369	-2.87205	0.64635	-0.88636	6.73537	3.96243	4.34843	3.40877	0.08615	-3.51101	-4.27242	-1.36544	-1.61396	3.52595	-2.45515	5.65572	-11.37527	-0.89984	3.89525	-3.49383	-4.59267	0.20609	-5.27996	-4.9534	3.84245	3.58708	3.88241	-0.81567	-0.4069	-7.85672	-6.39322	11.40774	-6.592	0.2539	3.1567	-1.13403	9.70206	0.19319	-4.27415	5.28311	-10.68172	-1.69303	-0.68486	7.13945	2.0995	0.60786	-0.44769	1.30694	2.40143	6.54782	6.01472	-3.3745	0.10327	-9.09589	-0.94438	8.33862	0.02814	1.07181	0.13198	-12.45182	-0.38294	2.07641	-4.74525	-0.17983	-1.27487	-9.15597	7.1135	-7.02593	0.30794	-0.55648	5.11216	0.26375	-4.12768	-7.56897	-4.77533	-2.16535	11.42025	4.79825	-0.64086	7.32305	-10.73732	-3.11954	7.89877	3.35954	-1.45357	-5.85837	0.94573	1.72616	0.59851	2.48071	0.68397	-2.00074	1.90703	6.30757	-5.81281	-3.78099	3.9789	3.25996	-9.96922	-4.49683	-1.01911	-0.15095	5.24419	-5.21776	-3.7734	-0.85793	-2.36957	-8.35372	-1.99202	-1.55198	-5.90461	0.89267	-2.25997	2.25661	4.08376	-0.35188	5.21891	-5.73104	4.50986	12.38194	-3.39817	5.26582	-0.55014	-1.76154	1.41001	0.48489	-0.90876	-8.99696	6.80948	0.12467	-4.90379	8.12002	-1.50232	6.02576	4.54325	2.44256	-5.15695	-7.57596	2.91835	-1.32463	-3.40055	8.90075	0.69212	-0.53463	0.45054	-8.07522	8.82539	0.97452	3.41466	5.57661	5.29804	-0.26626	-9.34955	-6.83045
SIDM00673	8.12927	-14.90356	12.16079	-2.7083	-7.77026	6.91243	8.80707	-6.13823	-14.08514	-4.25392	1.13391	-10.60409	1.05995	-1.97753	-11.24822	1.41757	1.9772	-1.38118	-8.33255	11.3893	-4.10102	2.55958	4.45672	-5.02854	-5.93913	-5.67789	-2.32903	1.68781	13.27757	-5.4046	-10.8259	12.41012	-6.1892	2.07338	-8.80884	-6.10766	-1.36955	4.63541	10.66503	0.73172	-14.17455	-7.55733	-0.81504	2.13582	-14.13203	11.72317	-8.63846	16.23798	6.3722	8.18139	1.18788	-15.57852	-3.63362	10.17777	-1.51193	-7.65103	11.40682	1.47284	-5.1496	-8.28364	4.80904	-10.22807	-4.99463	0.84288	-0.87637	5.35113	11.66234	1.78059	1.35605	-14.06268	-5.7113	5.77884	-2.21521	-0.39698	0.97658	1.36081	-5.41539	-15.63673	-5.05479	3.30903	1.67183	-7.39273	13.57477	-8.43448	7.96722	15.74794	-0.9157	3.42115	10.94903	5.05396	-5.7053	9.43607	10.58239	7.26932	-2.99905	10.46607	0.74924	0.20199	7.9698	-7.99514	-2.07117	5.30045	-0.75465	8.52616	-8.52064	4.74653	5.10683	3.16684	7.41877	8.11625	11.88189	10.78564	9.74322	-5.04571	-15.55804	-2.88665	4.96509	-6.60426	8.79092	-0.70236	2.30916	-3.29689	4.71315	8.08413	8.08498	7.48534	-0.97011	19.55112	7.08594	2.86216	1.99388	-1.83603	-4.15473	-13.12821	-3.96053	3.19172	-5.9083	-7.67743	1.04646	-2.85578	7.76094	1.41248	3.62982	0.032	2.22054	2.5188	21.47679	-2.45607	-12.41966	-3.0636	-5.7993	-4.81115	3.98471	0.92556	6.18693	3.23776	-4.34493	4.09761	4.20481	-5.6833	10.72693	4.43912	-2.37647	-13.96554	2.31679	3.07044	1.65276	2.86833	-11.92664	0.40008	-3.97191	16.7338	-0.74617	6.09685	-1.49159	-8.78294	-2.42519	-3.90798	2.09229	-3.66681	-6.59902	0.80997	1.63393	8.74555	7.49538	0.99215	-1.70887	0.81848	7.05244	-5.25867	1.62119	3.85901	4.98822	-2.14942	-17.31893	11.31562	-1.19974	-9.68532	0.40993	-5.13827
SIDM00675	-3.0972	-11.82881	3.18243	-3.55575	0.34637	-6.82531	0.50833	1.28815	5.07401	-5.26948	-0.87981	0.23813	-2.57731	-9.34079	-3.45143	5.25467	6.70558	0.8349	4.73017	0.69964	5.31467	5.1318	-2.06142	2.07654	3.79201	1.8774	-4.16176	1.16334	-1.55947	-6.86011	-7.82956	11.82593	-2.57688	0.29768	-6.06024	-1.86041	-2.33862	-1.30337	3.20879	-1.55731	-3.25779	-7.78881	-2.90362	6.5349	-11.80672	-4.15719	-4.12473	11.155	9.6778	-4.22527	8.66404	-9.23946	-7.87281	-11.59049	8.96586	-0.85766	9.09969	-5.21108	4.14268	1.78787	3.44123	-8.93088	-3.0229	-3.99927	-5.4542	3.85284	-0.34906	-1.43614	-5.19825	-11.45194	-17.2815	14.38684	-1.80926	0.89793	-1.129	-6.6321	-5.29717	7.35195	4.37676	3.48233	4.53189	-1.63411	11.95813	-5.45981	-5.47481	3.75346	-1.67243	2.51358	12.16056	-7.47544	1.12274	-1.8864	1.11446	-2.42156	-5.26555	6.36495	-0.18707	3.75027	11.37286	6.53332	2.94551	-7.32174	-8.1124	-6.02483	-5.68471	-12.76564	-0.13807	-6.25419	1.24385	-0.79519	-7.41338	5.13251	-11.90285	-0.45489	-3.99938	14.36067	3.97741	7.03588	9.87118	3.15915	0.73427	2.76454	-1.22193	1.61082	0.22828	-0.51175	-9.55534	-1.00336	-4.22357	-4.70478	-4.51599	-14.1712	10.10477	2.88037	1.46867	13.68189	3.55184	-15.48339	5.08404	11.22489	1.66147	5.74813	12.41603	5.54098	-11.60901	6.51822	10.37505	0.79859	2.18319	-4.03625	-3.9771	3.43506	11.5637	1.6599	-8.56319	-3.22996	-1.10332	-3.54112	-6.52484	-12.89994	-7.48312	8.71662	-1.41169	-5.91431	4.28547	4.04552	1.81009	-3.45192	-2.53523	0.24382	-15.38791	8.55725	-1.28468	4.74676	-10.0628	-4.66511	0.48448	15.26738	-6.1722	-13.76433	-1.40224	0.82112	12.24432	0.55402	6.45695	0.36921	5.46773	-0.72649	-9.41242	0.70085	1.67621	-0.47552	-12.20755	-14.65883	5.8929	6.31876	-4.66606	-4.01413	14.00963	-5.97802
SIDM00676	1.12782	-9.7531	2.24015	-4.56751	10.90631	6.50785	-7.6337	-3.88964	-5.44039	0.99691	13.98183	3.91608	3.15166	1.10059	2.32428	-8.12366	-7.56562	0.21598	2.90063	0.53315	-2.03071	2.22074	6.45664	-4.0018	-1.24208	-2.06145	-1.9981	-1.69682	-1.60858	10.24263	-1.57922	-5.87552	6.71324	6.06699	5.23262	-11.37638	-1.72565	11.71955	-14.24552	2.07614	-2.47306	-1.14938	-18.21991	-9.12796	-6.71241	-0.71648	3.56361	-0.4275	3.37956	-6.02366	-12.68486	8.55314	-7.83805	-0.08577	3.52883	4.53528	-1.47818	8.95035	3.45021	-2.14605	-0.11059	-0.9901	12.16305	4.74546	-8.21027	-0.4678	13.15336	19.24903	-7.81082	9.09712	3.28923	-0.83106	-8.87309	2.09119	12.12939	-2.07389	15.13203	-0.70122	-10.50873	-0.19415	1.5906	-4.25928	6.11182	-4.10039	2.6248	-2.8878	-4.3771	4.21505	-3.01221	-0.00798	-6.43068	4.89227	-3.48444	-21.20557	6.14387	-5.83516	-5.0166	5.6797	-5.8427	6.59431	2.17562	12.58553	-0.97164	3.81522	-8.15919	13.66569	7.08074	0.78524	-10.38655	-2.26712	-15.47155	-8.34384	10.01467	6.0177	7.77345	4.38295	-1.91751	2.29557	5.89582	3.07316	-3.01579	17.55609	-0.77395	-6.10089	8.90542	-2.7697	5.52436	14.19507	-0.6757	4.38461	7.05344	-1.8424	6.46284	-0.28916	6.3297	6.82799	-0.12119	4.46537	4.23605	2.16026	-6.81989	-6.59125	8.20239	12.50534	3.62626	3.51933	3.33229	-7.11539	-8.77189	6.28081	-4.64009	-2.07521	-7.27068	-0.19252	11.29903	10.4781	8.37595	2.6588	2.49087	-7.41712	2.57312	-10.09098	-3.96064	0.76406	-0.96079	5.79149	5.6287	0.51014	3.99706	-10.02084	-6.29333	-5.27	3.88985	4.23425	-6.22123	0.57681	-13.25756	-10.2611	12.65239	15.7825	3.51624	-4.64554	5.38555	0.49501	7.81774	1.61182	-4.77457	0.84815	6.68813	5.60811	-5.69676	6.16452	-8.23526	-5.51415	-0.37264	7.94444	-7.01515	4.01627	-10.5046	1.99483
SIDM00677	3.71576	-7.28884	-3.51018	-1.35153	-8.44438	3.64831	3.20865	-6.07009	-12.47061	6.65246	-0.34231	4.11351	4.36542	8.92127	1.84616	12.41565	10.03094	3.00064	1.71855	-6.08477	-7.99596	-9.46328	-0.18394	2.66355	-8.92405	3.51457	-7.36045	4.75379	7.50346	6.8583	2.29829	-1.43105	10.38474	-0.66096	-9.29443	5.99607	-3.69678	-2.67166	9.92502	-3.59291	6.77086	-0.73159	-9.27619	-1.38686	-7.27653	7.71374	4.06322	-11.7861	-2.9314	-1.30028	5.27125	1.33057	3.52705	7.74885	-5.78173	13.3299	4.13265	-2.68726	-1.42942	4.49187	-4.52312	-4.65658	-6.6218	-0.13738	3.98756	-4.43843	7.24091	-6.85869	-2.09872	-7.10213	4.98251	-0.86281	-0.4475	-6.07499	1.69492	-1.8514	-2.35927	8.68896	-6.5924	2.98932	1.12144	-7.70662	11.65268	-8.70863	2.30693	7.86005	-1.31927	-1.04968	4.51346	-5.72867	4.38616	2.8787	-1.39196	-0.13398	9.1628	2.2227	5.11009	8.16921	7.9233	3.65025	8.88141	-0.03734	-3.82229	-7.39308	-0.64037	-0.89897	0.25174	-0.46255	3.42694	2.95821	0.60734	7.87917	1.94784	7.44561	-6.26506	1.24611	-1.167	5.24316	1.394	-2.68336	-8.0651	13.47546	-0.46326	4.37825	-3.40723	6.95211	2.98433	0.01326	1.12747	-2.00281	-4.44657	-7.29317	-9.76346	-7.40212	2.08911	-6.98083	-6.26489	8.64886	0.30173	0.70475	-12.38	5.99776	-7.07115	-2.9235	-1.75862	-3.66939	3.65371	-7.52165	-7.97434	9.83864	-2.69287	4.72403	2.7003	-0.03566	5.38685	-1.13555	-2.36395	-12.54765	-2.34772	-6.81286	-1.06616	1.76944	17.92533	-2.91915	1.92817	10.40553	-8.00395	-6.53468	-10.34856	-0.51646	9.38654	-2.01874	-10.49125	-1.47019	-6.5685	-5.47652	3.98209	2.45025	12.53911	1.03089	-0.56594	-1.36539	-3.93601	-0.73602	11.83869	-0.09519	2.15353	-4.224	9.50312	2.48835	-2.68122	2.77192	-3.81592	7.15085	1.62526	9.92992	-12.52694	7.07866	-1.97886	-5.67653
SIDM00678	1.36731	-5.34078	-1.29919	-13.70384	0.28758	4.48153	1.77217	11.29671	-4.65663	6.49663	-2.57607	-5.22007	5.48542	1.09145	-8.2093	-13.23042	-10.57481	2.17408	-7.24433	-5.01282	-2.84074	6.10974	6.82726	1.04973	4.85711	-1.3791	-0.16987	-0.19488	-2.51344	2.31728	-8.21795	-3.62503	-5.27873	16.30193	10.33771	-12.36257	5.6176	2.16684	2.34533	13.4438	5.79456	-7.43788	-3.05543	-8.58659	-5.54728	-6.55858	-0.24656	2.74763	7.5121	1.23987	-20.43599	1.3419	-9.62623	15.5017	-3.24522	3.32377	3.3162	2.56095	7.29989	0.28851	-8.24494	-4.66822	2.37791	-11.06764	-0.74552	2.67063	12.79907	13.39702	-6.06976	3.24812	-3.51415	9.85777	-2.11172	2.2483	4.29738	-2.87347	2.88968	-15.53902	3.11736	4.49329	10.01709	-0.8236	17.33835	-6.90592	10.02371	8.37906	-7.06016	-1.00419	1.06269	-0.93207	-3.87372	8.06584	7.60748	-14.2265	-1.16155	-14.39264	-1.63255	-3.60607	0.2847	-3.23531	0.84964	10.09318	12.14166	2.37519	-6.3784	8.44698	10.87651	-6.1192	-3.09392	10.25444	17.52777	-1.42611	21.1689	3.49571	3.15404	-2.05399	-7.84069	-2.77503	-5.85383	-1.46811	-11.74865	10.46615	6.09799	-0.49004	5.84295	-0.34644	3.11798	-2.81485	-0.95643	-0.46402	8.18181	-5.05	-7.20091	1.70882	-4.27631	7.27555	2.28071	13.27451	-8.21764	-0.10434	-10.27192	3.3595	8.27511	-9.88803	16.44733	-10.24344	4.878	1.41614	-7.11899	-8.39055	-7.21202	-10.75662	0.34961	-7.72304	22.54353	5.0376	7.29738	9.98295	0.04849	-3.65964	11.05702	1.55733	-3.78689	-9.20621	-10.13894	-4.56479	2.56583	-3.63196	-10.3001	-0.35433	-6.96969	3.42049	-3.23386	8.3283	-0.914	1.64001	-15.19283	0.89608	4.2268	-0.64596	-5.42366	-1.71433	3.40004	6.6351	11.31069	-5.65529	-1.33406	-0.46122	-5.31147	9.97699	-1.42569	-6.93778	1.31994	1.41144	8.87026	6.86553	0.74552	-4.73305	-2.51968	11.97555
SIDM00679	-9.5342	-12.14666	15.94645	0.81293	6.6518	-1.65911	12.29404	8.64363	-6.161	-0.6934	3.72019	2.28559	-7.55069	11.80622	-0.13062	7.07449	6.6693	-0.3094	-3.18553	11.2709	-0.74649	-6.12248	3.04206	-5.66551	-9.25682	-3.75615	-12.63719	-4.7688	-8.07412	5.62008	-3.03264	11.73458	-5.48579	7.73423	-1.32362	9.32282	-4.20191	-7.96244	12.52681	-11.21051	-2.00425	5.92556	-3.13832	6.69273	8.32345	-11.35619	1.38516	-1.04597	11.75427	-7.80625	0.53306	0.38684	-4.14238	-15.26872	-7.96488	-5.59631	-0.91015	-7.69923	-4.4282	-6.94721	6.64864	-15.27879	5.77903	-4.03152	-2.64705	8.52647	-0.15712	-8.61881	-3.17774	1.50976	-3.68452	15.3959	3.26615	1.38476	3.11973	0.48094	-3.46019	9.05183	13.1006	6.20958	-5.2817	3.2102	1.07884	-3.30103	0.95923	2.2505	1.82036	5.81098	-2.57953	3.74257	-2.07084	0.35283	0.6214	-4.24179	1.74451	1.60549	-5.95721	-8.86281	4.51964	4.1991	13.33978	3.16585	1.77026	-6.6709	1.6285	6.0982	6.65819	-11.22273	-3.86005	-8.65782	5.0576	-2.5352	2.91513	5.53236	-2.7011	2.62125	2.33258	-6.93744	8.77118	3.94526	-10.94164	6.55446	5.7315	-15.12049	-7.31935	-1.50677	-4.46223	5.02263	-5.57414	1.30979	-7.6163	-7.29588	-8.83295	5.82547	7.96252	-11.16828	7.77635	1.53812	-0.87746	2.16514	-5.69671	-1.14055	6.5374	-1.93694	-4.53049	0.14139	-0.67258	-14.41375	-6.23996	5.47915	1.80083	13.58982	1.54225	-4.87456	-4.57323	-4.46775	0.92511	-8.71416	1.857	-14.12678	7.32732	6.38127	7.71726	3.14983	6.56383	13.75649	4.07005	-9.56111	-2.42104	6.51908	-6.04448	-3.13023	-13.07991	-1.8414	-2.19282	-0.81894	-3.43566	0.89864	5.59639	-3.84091	-6.35186	7.7014	-1.39266	0.24224	12.48658	7.79211	-7.34637	3.47028	-11.54328	-6.61773	-11.64774	1.74573	-2.04217	-8.45968	7.75026	8.39525	-6.14056	-0.32856	5.55373	-9.63924
SIDM00680	5.78891	-3.30179	0.20782	-2.48123	6.0008	-0.02756	-1.38408	-2.58239	-16.75253	1.93745	0.71437	6.01402	-2.53446	5.06694	-9.70256	-1.26021	-7.88234	-0.57767	-3.291	-3.46747	9.19206	-2.94184	0.21811	1.68863	-1.72352	0.12759	-13.57752	11.76035	9.23258	-4.6947	8.69298	-2.54595	10.03825	12.20289	-5.70899	-6.85999	-2.4342	7.10292	-0.74113	4.09392	11.33208	-1.2465	-8.23736	10.5992	-5.25545	3.34807	12.12663	1.28231	-3.59	-4.64443	2.26224	-1.08898	3.19413	10.05615	-4.14058	8.73799	4.83089	3.70177	-9.29761	0.8195	-2.32253	-4.95226	3.60751	-8.28515	4.40422	-2.07308	6.24625	-8.38132	-3.12899	-4.72019	1.56799	2.11188	-6.51207	-1.212	-4.83135	4.28932	1.69555	8.14889	5.54082	-3.55638	4.1636	-3.20687	3.78751	-3.92451	0.0175	7.65118	-7.62278	4.22118	-8.55345	2.62672	1.44958	9.71749	6.78785	4.26896	14.5569	11.29018	2.24648	2.52559	1.86716	0.63734	3.69019	2.5848	-0.14552	-5.4036	1.80618	-3.13753	-9.20966	-8.29185	-2.49269	-2.38316	9.31528	-1.66886	-3.08413	10.145	-0.59554	4.3349	-0.6021	4.81675	-0.28061	-3.98991	-7.36175	1.04461	0.85481	2.17579	8.26903	0.92943	11.09724	-9.01476	2.41592	6.91172	-3.59459	-7.0967	-4.63971	-3.43335	-6.46616	0.69964	-0.74244	2.9114	2.28281	5.86255	-8.69673	0.81007	0.15463	1.48825	-0.58731	8.85982	-0.49594	-7.44788	2.04472	7.94103	-2.31523	-2.01299	6.82016	-2.2545	-12.45495	-5.87576	7.02831	-3.37846	-5.89925	-9.06178	-2.0611	-0.74695	5.86558	-3.87832	0.95747	-1.79868	-7.59624	-2.79777	0.02371	0.22546	2.53314	-3.63478	-4.33605	-6.70754	0.43	-5.08851	1.42002	-2.47141	-3.39678	0.62998	3.60746	-10.5381	-4.74895	-0.2265	7.01966	-7.82864	-3.11083	-5.16005	5.17128	-2.61243	0.97736	5.47589	-1.69614	0.51215	2.09876	9.65291	-11.52156	-1.22095	3.16712	0.14454
SIDM00681	3.80717	1.71116	2.68584	-1.73622	-3.39978	-0.03948	-3.56305	-4.43648	-11.24966	2.67984	10.79322	-1.13698	-1.65727	2.81164	2.23235	1.9247	-1.86293	0.3739	20.30033	-6.66536	1.36622	-0.43892	3.16885	-0.45995	-0.44092	3.22697	0.78408	4.25599	-1.77138	8.60992	1.63041	-2.27141	9.51239	-7.51474	4.62759	6.12	2.54896	-5.64884	1.22201	-6.52923	6.50955	-9.16031	1.46704	-6.13712	-11.09688	5.4396	13.77025	-9.41841	-1.92109	-3.8685	-5.38407	-0.30937	-6.18748	2.16972	-2.18781	9.20743	-6.48427	-2.34903	13.1923	-1.31954	0.06424	-4.62341	5.6738	7.25127	2.13507	-3.40247	5.19643	4.12702	4.90344	0.96153	-1.80482	-3.18548	3.79338	-9.74293	-7.68268	4.47375	-3.20837	2.1563	-1.07725	-2.86834	10.56556	0.75723	-1.48553	-8.14561	7.74238	5.21205	-6.14277	3.11981	6.64681	-3.28542	7.02637	-5.71025	-3.00753	-3.46311	21.06522	4.52726	4.93402	0.62455	3.58127	-2.54437	2.25342	11.78625	5.23407	-10.38754	6.4957	1.06769	-10.59908	-6.18824	-4.44709	-5.37386	-2.97098	2.38306	2.8482	0.09935	-15.27591	0.31161	-2.51669	2.71649	-1.72136	-5.72587	-1.07717	17.57803	5.53873	2.06922	2.08212	-1.55177	2.2604	-9.24226	7.35981	-2.29004	-0.00087	1.89606	-8.9059	-2.71031	3.51788	-8.84125	-9.53628	3.47241	10.34697	2.58683	-2.61708	8.23031	2.03349	-3.1159	-0.14187	-2.33338	-2.01062	-1.90643	0.85172	-0.02576	2.23075	5.61468	1.67207	-2.88347	4.20229	2.18938	0.75087	-13.751	-1.19164	-6.13696	-3.51461	0.64334	8.06256	2.04329	-0.02003	6.73993	-4.3636	-9.73322	0.82088	-9.34733	-3.1579	1.26894	-4.00218	-5.37811	-7.23895	0.06157	-14.21503	18.39914	-3.16425	-3.59895	-6.50079	-1.03052	5.3633	-1.3949	3.58305	3.17661	2.1347	-10.38258	1.06291	12.40457	-3.78846	-1.05606	-2.65384	8.75633	8.95285	2.2296	-9.25546	1.45438	-8.08685	-9.09198
SIDM00682	-0.77143	-0.20198	0.20002	1.3226	3.80956	0.44782	-0.17259	-6.85024	0.97881	0.94079	1.07291	-0.75062	2.15996	-1.58407	1.33306	-8.74424	4.14839	-0.66595	0.81191	-5.71844	1.88077	2.14156	-5.10238	-1.74984	1.18998	-3.99106	-6.98001	-2.29653	-3.32218	-7.07523	0.89647	-0.53283	-4.37824	3.10555	0.29644	2.71028	-4.19184	-2.27591	-3.85117	-1.85688	-3.61299	-1.23568	4.31202	1.23299	-1.85451	1.45008	-2.60614	5.21568	-5.1052	0.28166	-1.46982	-0.00987	2.3635	4.89495	2.37258	-2.55609	-5.59293	0.00736	-6.64967	1.21151	-0.16868	0.24095	-6.92141	2.82789	-6.24373	-4.2214	3.71372	-2.00449	2.13825	-0.5094	3.67512	-1.77628	-11.20079	8.41802	-0.72934	-2.55504	2.18587	-0.02476	-1.93043	-0.18976	4.35582	7.17007	1.96474	-0.4443	4.53289	-1.25177	-3.96434	2.84512	4.31789	-1.77635	-3.75881	-0.53296	2.05552	0.14633	3.21548	6.1283	2.03851	6.09182	1.57456	-1.07467	3.54854	-2.52271	-4.08201	1.16212	-6.08734	1.21319	1.58027	2.2759	2.78705	2.68855	1.51845	2.03029	2.36173	-0.22602	-6.25292	0.33318	5.68615	-2.80834	-0.49236	-1.36906	-0.14685	-0.83105	3.45035	4.15985	-1.03163	1.42037	-0.85851	-2.55078	-1.76227	-2.38806	-0.65066	0.95853	1.2678	-5.17774	-7.92979	0.59936	-1.27604	5.08017	-2.76	0.51181	-1.83736	-2.70904	-2.5548	-6.01274	1.22063	5.96713	-0.3157	-5.56191	-3.54144	1.39874	-1.10905	4.10677	-1.24159	-1.43296	2.55299	0.36141	-0.43657	5.40422	4.47674	-1.82101	3.24315	-1.18176	-0.03174	-1.82118	0.70276	-3.37588	-7.34616	-0.04737	8.50435	2.19801	-0.87196	3.06914	-0.61626	0.59655	-3.25777	4.64867	-1.64688	-1.61731	0.61893	-1.43651	3.77577	0.30518	1.60993	0.63398	0.5959	0.84787	1.68261	-0.18085	3.38758	-0.11697	-0.82764	1.17215	7.27729	-2.86447	-4.40721	0.16955	0.62623	5.41764	-5.06699	2.10785
SIDM00683	-3.07433	2.51391	-4.35398	1.25598	-1.22414	-3.21113	3.79466	-11.08687	-8.32632	-0.49852	6.2238	0.80804	6.4802	5.67072	-1.69821	-0.16722	0.35676	1.58212	5.32931	1.50098	4.20188	-0.10749	8.49724	-9.05587	-3.17188	6.81016	-3.85273	8.89419	4.81698	-2.51348	-10.16182	-4.0752	-1.77878	-2.95606	-6.11155	-5.5638	-2.17389	4.26731	-1.76236	-6.22795	8.66562	3.62688	6.91938	-2.51889	-2.52688	-8.31116	12.32425	8.97628	-10.39478	1.70198	1.29858	-3.84421	9.98284	2.2157	-1.6116	-2.76106	-2.69719	3.40294	5.85156	-3.29473	6.92831	0.76719	-3.37254	4.68497	-1.06934	13.90179	4.63663	-2.6705	-3.39598	1.22965	1.33875	8.41994	-2.08028	-3.89909	-0.49843	1.74613	3.78959	3.48132	10.03094	0.25169	-1.42269	3.68957	-2.86964	2.16411	9.80735	1.0558	2.04149	8.81363	-6.87459	-9.96676	2.92277	2.83883	-1.9781	-3.63059	3.59079	-1.13538	-4.13704	0.8272	-3.47283	0.77305	1.3178	4.11596	5.92698	-3.66628	4.22748	3.10081	-11.89543	3.47392	-12.4798	2.59178	1.03108	3.86272	-11.88558	-0.23782	-3.52019	8.70176	4.50238	6.31775	1.74499	-0.92059	-0.67781	3.69194	-8.77806	6.11547	1.50912	-7.59059	8.53277	7.59056	6.4861	-1.07333	-9.82915	-3.3392	3.49868	-1.98634	1.32848	-8.57259	-4.54188	-0.19415	-18.47218	-6.9077	-8.76794	-1.76861	3.10201	-2.06241	0.33976	-7.37408	-3.95148	0.68193	8.10277	6.02253	3.85888	-2.2008	-7.73162	0.26926	0.06472	-1.57908	5.61658	-1.96133	1.07323	6.59287	-0.99725	1.22863	2.25767	-10.21142	-6.58608	7.14957	3.55555	2.58065	-8.98768	-3.5622	12.12752	-4.41687	-14.52908	-2.7197	2.00241	-4.64556	4.33623	1.02342	0.02166	4.42777	3.00429	-1.62557	2.12171	-11.45789	-0.29087	-6.16533	9.81798	4.67934	0.03926	-0.9083	5.20179	-2.02852	-5.36017	4.46826	10.67523	-1.11543	-10.48515	-0.14003	5.362	-0.77463
SIDM00684	0.41694	-0.80373	-1.8143	-0.26974	-5.86243	-7.65191	-9.81086	2.89651	6.95978	2.92944	-6.98454	0.57192	1.13608	-0.34731	5.33323	-6.10077	5.85762	1.23476	3.41953	-2.84015	-3.41006	5.16634	1.0767	-1.86167	-4.56842	3.88052	3.81569	3.77011	5.31649	-5.31943	-8.82551	-3.06881	1.8325	-5.71039	3.9571	-0.6451	0.58695	9.45452	0.33589	-4.49526	3.69876	-8.09922	-1.5791	-5.50946	-0.88057	10.42194	-4.50251	0.55748	-4.52957	0.01672	-12.1185	-7.92891	4.15208	-2.37427	-1.67546	-2.05498	-6.69896	-8.24617	-4.46527	-0.78862	-2.73588	-0.7395	-2.92813	6.51428	7.82301	-5.73754	2.76976	0.39726	1.76511	-7.03655	4.29888	4.31288	-7.85502	9.33469	-2.42975	-5.73225	-1.77764	-2.97425	6.5754	-2.20144	12.85226	6.18468	4.55948	-8.52373	3.66503	3.6152	-3.64928	-4.41352	3.61906	3.89102	-2.21319	-4.68758	2.78666	2.32083	-4.2032	3.81188	5.41377	3.07042	6.86462	4.67696	2.00579	-11.70952	3.69888	0.20575	-3.9174	4.03805	4.02318	6.97083	-0.23484	1.37574	-1.05611	-9.18513	3.56786	0.69781	2.52778	-4.73767	5.60759	-6.52181	-2.67748	-3.21498	2.42734	-0.5852	1.03265	9.63198	-3.73815	-2.88895	-9.67855	-0.67387	-5.32384	-2.51121	0.86031	-7.14048	1.31759	-2.57842	0.29867	6.97147	7.12584	4.21266	-1.36587	-5.72538	-2.9821	-3.99981	9.49066	-4.59879	3.48803	-1.92605	3.14978	-5.59984	2.26269	-6.5124	-5.969	5.19339	-3.36711	-1.14695	-1.61044	-2.93218	6.60242	2.93454	-1.7435	-10.00743	3.81311	8.24746	-3.06913	-2.06221	1.47499	2.26957	-1.10989	2.0421	0.18582	7.26426	-6.53253	3.68166	-6.04985	3.95265	7.93124	10.13039	2.16421	2.78728	5.88615	-7.55923	0.04595	-4.53316	4.95532	5.03561	0.27042	-3.12923	-6.02569	-0.54028	11.93538	4.98883	5.78409	9.18453	3.01095	4.46257	-9.09121	-3.30642	-8.82265	3.36806	2.47184	4.48323
SIDM00685	-3.6309	0.97709	-6.90102	-2.62969	3.45319	-4.48469	-5.55307	1.81927	-1.47901	-0.04075	-3.65673	-4.34956	-1.29677	-5.08777	3.12205	-6.2092	3.53377	3.29429	2.52885	0.58375	5.41754	-0.87793	6.93605	-3.77482	-7.62178	5.21793	-1.64212	3.2351	-1.34744	-9.9156	-9.53883	6.40756	-1.1757	-3.82379	8.28198	-1.14351	-2.6834	-1.69943	-14.49173	1.58108	9.51165	1.6779	-12.91143	-0.08824	1.82068	-1.01911	8.95234	8.20677	2.84946	8.59037	-9.04335	3.33004	1.97931	-0.05071	11.68122	5.62961	-6.53646	-1.46954	7.92183	-4.7341	4.8089	2.37301	7.02724	9.51436	5.06943	-1.85924	-0.78239	-0.09615	-6.79578	0.54869	-7.98441	-0.58777	1.4248	6.30816	-1.08858	5.56227	3.05011	2.69873	9.77492	1.72269	-2.73251	6.25533	-1.50953	-1.19958	-1.05797	-8.7565	0.94559	2.17573	3.50893	6.88757	-4.72464	-7.69423	-9.37116	4.82097	-3.231	11.19747	-3.03372	5.44935	-1.61003	14.66615	-0.57656	0.87473	9.65311	0.01306	1.37246	5.33295	2.36938	-2.18905	-0.73843	10.90766	0.20369	-2.12796	3.21803	1.35579	2.94027	-1.74262	3.10963	-2.43851	-7.13278	-9.26106	0.67976	1.13987	3.15653	-0.66319	-11.28603	-3.14391	-10.3783	0.35587	-0.67793	-8.48977	2.32976	-0.38715	-3.66947	-4.45164	-3.61522	1.12862	8.23193	-3.50293	6.38008	-4.28242	-8.1792	-4.00714	0.01265	-0.09077	3.23795	-8.15823	5.04014	2.30498	8.34668	0.31986	-1.63047	0.10169	2.32529	-7.57188	7.81127	5.00968	7.67845	-8.93134	-0.31334	-4.28096	7.15449	3.27872	2.65282	2.48667	1.41546	0.88373	-0.73547	3.17388	7.74302	1.93961	-8.7241	0.42663	2.08704	-2.18608	3.48644	11.24592	-10.30531	-0.05174	-9.54942	0.77562	-4.3368	-6.8574	1.36368	-8.63058	-0.23223	-4.90091	-9.16891	7.8784	3.14181	-4.39767	12.7241	1.9994	-3.29108	-1.6042	11.11443	-0.24943	-3.26787	-3.8686	-2.67606	5.47226
SIDM00686	6.11236	-4.59395	-4.45252	0.42162	2.97459	-9.35902	-11.8073	-0.90844	3.05953	0.10027	8.1512	-15.21224	-7.21128	12.81373	-2.93913	7.39991	1.24788	-0.86677	8.96274	-0.08529	5.22019	9.05002	-1.04673	8.0526	6.59333	18.94395	12.62373	2.71164	-4.78035	4.24464	-2.30744	2.85629	-0.78349	16.21437	-1.10252	6.33341	-2.79963	7.38096	5.86013	4.338	1.19983	-4.62946	-5.18749	-7.93516	-0.33079	-13.64512	5.88632	2.15274	5.69384	1.72165	-6.9463	8.34261	1.88542	-4.10733	4.77019	-4.21504	-0.30247	8.95199	12.61565	2.29967	-4.77579	8.52369	2.41285	-2.77561	-15.08949	-1.25925	6.94669	-1.4188	-6.04901	-6.19808	0.87112	2.87827	8.82392	-3.29909	5.36732	2.97489	-3.42526	-3.6133	-0.69638	-5.24242	5.28093	-4.33394	-1.74507	5.32002	7.19825	-3.22862	-5.67395	6.74199	-1.02863	-7.37626	-2.04847	11.24097	-2.56426	5.86692	-3.99099	-1.52172	1.63091	3.1336	3.46054	6.19508	3.09529	2.01802	-3.84418	0.27342	8.46092	9.92911	4.66728	5.33897	-1.54911	-5.98241	-3.9261	7.20282	4.16668	5.18528	-3.07796	-2.08576	-0.22214	3.10839	-5.65936	-3.60559	-3.51457	3.32622	2.10225	7.63904	-5.96451	-6.46796	3.19344	3.50484	4.13313	0.92122	4.33167	-2.16432	-2.43893	-8.49748	-0.8774	-3.34265	2.0137	-8.30886	3.89231	4.24489	-4.64245	2.67031	12.61109	5.16505	8.63286	12.89144	6.22865	-8.15592	5.64168	11.40223	2.31015	2.42752	-3.98315	2.57205	3.69298	-4.41611	-5.96461	3.95155	-7.45359	-3.63526	9.15421	7.30715	-2.86316	13.51365	-11.42081	3.38998	0.67497	3.27361	5.75067	-10.69467	-0.75611	6.43732	-9.93455	-5.27761	0.24331	6.34134	-10.94646	6.16035	5.86573	-3.44403	9.84737	-0.80432	5.42733	-5.54303	3.18174	-7.70532	10.23124	-1.67959	-2.03964	-6.4018	1.06387	-3.11304	-9.0875	11.16303	4.66879	0.79224	4.25899	-1.28865	-9.20099	10.22945
SIDM00687	7.69175	-4.50977	9.08842	-9.63296	-0.67791	-5.87336	-8.44747	-13.92752	-16.42067	0.70726	18.14408	5.99683	1.69626	-1.0983	4.92441	3.62257	1.9265	-3.16505	6.15128	5.36606	-0.80084	-1.39234	-2.976	4.66826	1.4636	-0.50229	2.13673	4.14885	3.13562	-5.1358	7.05087	-0.98274	16.79089	-12.95281	4.83303	-3.38509	-3.83647	8.85436	-0.64862	-0.79852	9.18309	-5.57113	-0.8185	-10.44997	0.31009	-3.41171	-7.38247	2.45705	-6.71972	-13.27401	-7.14581	-8.65582	15.45043	2.92323	-1.93958	18.20181	-4.9408	10.91652	6.59954	-7.8276	6.68757	-1.99228	4.94807	7.26159	9.79902	2.0066	10.34375	3.34626	-7.2329	1.75329	-5.68413	-1.28692	-8.10244	0.72236	2.94661	-9.73823	-1.92017	-5.81491	-5.62353	3.95828	3.54182	5.38058	-8.61698	-7.11425	-0.79771	-6.40531	-28.79105	-7.92409	-10.47355	-5.82226	3.67152	-0.13926	8.09896	-2.99006	16.52058	11.05418	5.22559	6.69419	4.12941	5.35161	8.70047	-5.1558	1.20113	3.0749	4.69752	-5.80089	11.86038	-1.63596	3.12965	-2.57914	-10.39456	4.02005	0.44239	11.03998	-10.52266	1.43234	2.6788	-1.96222	0.14172	-1.28465	12.37046	8.90089	-3.35316	-5.04889	-6.79801	6.51969	-1.66219	6.26164	-9.99425	3.0373	-13.24065	-6.33678	0.54219	-7.08306	7.1743	17.60612	0.00081	6.62488	9.33366	3.62436	1.95407	-6.10301	4.42332	-4.3345	7.51421	2.5848	-11.01264	-2.17201	-28.59339	-6.35688	-2.36286	1.63951	-1.28464	-15.88348	-12.82219	-11.76453	-8.39127	-5.7044	14.90907	-3.95983	3.30489	5.14754	-2.27539	-7.7317	9.59705	-12.13313	-7.13555	3.42044	-2.0274	0.37927	4.35551	-8.96659	5.32062	-0.52113	2.06758	-0.5189	-15.08477	7.4215	-12.45303	-19.30967	-9.65657	-7.04129	5.55279	-7.86649	-14.65641	4.83501	-8.28094	10.0101	-6.23869	-8.39626	-1.03927	-6.00676	3.21102	2.71551	-8.83135	8.2484	2.82805	-13.64136	4.75535	2.74343
SIDM00688	2.22827	-2.64112	-2.01564	3.77258	-0.59626	0.62025	-5.86412	2.48433	6.32403	4.00292	11.9565	-1.24264	3.11878	2.14528	-1.14743	-2.09144	0.06909	1.39168	-0.1904	8.4678	-10.99068	-3.38832	-1.17765	-7.67115	-6.75782	-4.08925	0.11463	0.95233	-1.78789	5.96202	-0.44508	-5.84008	-2.62783	-3.52334	4.0214	0.46971	-5.75516	4.57161	-7.62608	-1.07293	5.53517	0.90306	-0.00656	-3.8419	2.30035	-0.14712	4.2576	0.00642	-2.41305	0.97894	-5.37067	6.95641	6.22745	7.52347	1.91072	-2.42172	-3.77224	-1.1145	-0.26459	5.4098	2.48249	-2.70487	-1.16158	0.60409	11.18018	1.93738	5.03643	2.9134	-3.86476	-2.80839	1.29661	2.19951	-8.71073	3.76748	-7.85463	5.35092	2.15951	5.11429	-2.25901	5.32376	1.12761	-4.37004	-2.779	-4.07209	2.57944	-5.93395	-0.1412	-3.89895	-1.52578	5.9285	-2.82217	0.60401	3.97711	7.67928	7.00502	1.85346	2.49348	2.54464	-2.98308	2.83276	0.6177	16.5583	-2.64489	3.62669	5.436	-4.33438	2.86491	7.01506	-1.09839	4.15318	7.28702	6.20614	0.6498	9.59896	6.35624	-0.97907	-7.0247	0.70835	3.97232	2.72057	-0.95397	-2.05553	2.83278	7.12619	10.4891	-1.19488	2.13957	-2.16962	-6.27306	-7.58992	-2.40571	-0.05456	-6.43985	3.68107	-2.26212	0.00656	-1.62812	-5.77744	-5.63191	2.42799	-7.03148	1.6823	0.85532	8.97084	3.43227	-5.89646	-1.39994	6.35461	0.18082	4.52101	-3.62235	2.5396	-8.21147	-5.93794	-12.53478	-3.097	-8.14977	-6.60762	3.38256	-3.51561	0.36729	1.69179	11.15729	1.65119	-6.35307	-5.61932	7.25322	0.98819	4.33335	1.24198	2.8175	-13.51036	1.72355	8.33427	-1.65513	1.36326	2.43153	-4.59177	-4.52497	-0.86076	1.85937	0.87827	3.87556	0.67032	-0.45391	5.26852	3.29359	-7.17918	-0.1918	-4.48411	4.1544	5.08183	-0.209	-5.43248	8.93826	5.79546	4.37558	-4.78066	-2.51162	6.06196
SIDM00689	4.4719	-3.39428	12.03671	2.83354	2.47292	2.70761	3.40869	-4.01078	8.07747	6.99758	5.64339	-2.08958	-5.54293	-3.36587	-0.50081	-15.25862	5.09329	-4.86306	0.45545	-0.66798	0.34003	13.60756	-1.64886	11.01574	-13.47408	-3.70395	-5.34247	-7.18705	-8.00959	0.39774	11.74853	5.90597	3.61741	5.21321	1.70406	3.79279	-2.15862	-3.04203	-2.04812	-2.09557	3.6705	-0.2595	1.1806	1.27684	0.75624	2.65874	2.45983	-6.17057	5.44889	-0.95736	-14.25738	-0.70706	-9.71309	0.10848	5.41122	-4.73007	-8.48446	-4.88007	-5.49488	6.61537	-0.33069	-6.15292	3.10992	2.03167	3.48197	-3.97591	-1.33882	-2.99577	-2.28005	7.43117	-2.53532	0.7531	9.15541	3.18888	3.52588	2.61509	-9.39281	-2.38038	-0.59604	0.91833	15.85913	3.12338	4.42131	1.934	0.29458	-4.19147	0.91314	-0.72732	-2.64165	15.67492	2.65549	-8.77266	10.22005	1.6879	7.63526	0.79246	-9.88344	-8.12495	-5.2187	-4.786	-5.452	6.38696	0.53926	-7.39799	9.37844	12.48851	7.81628	8.18651	1.94509	3.49165	-4.09145	-3.02729	12.80834	3.84056	0.86879	4.4216	-10.88483	11.42404	-5.95283	-8.66828	8.39544	-6.70573	5.24525	3.63526	7.37944	4.54877	-16.26499	-15.17325	-6.04755	-7.73809	-4.26339	-3.50383	-11.06089	-11.18956	-5.56875	-5.26445	-1.98458	0.25158	-1.18224	-7.43305	0.31007	-1.31052	3.05457	-8.99769	-0.14476	2.04395	-9.92234	-0.26107	-3.21544	-6.6041	0.37005	4.40905	-14.62357	8.23628	-4.14944	-3.39381	-1.84463	1.03513	-4.02722	10.71155	12.43662	1.70665	4.30149	7.04694	5.85132	-1.85611	-4.72716	1.74224	-5.28441	10.04873	3.94047	-3.93049	4.39133	-1.94961	3.03201	19.76689	-11.25555	7.98284	8.55056	8.7218	13.33627	-14.33393	6.92477	9.51803	3.48559	0.42995	12.6336	2.47789	-0.6616	-0.14299	1.84144	-6.3007	6.46918	7.55965	9.04788	-7.19537	2.2417	-8.8306	13.91937	5.55997
SIDM00690	2.50587	-0.88635	1.05822	-0.00313	1.29801	-5.42012	-6.21417	1.24304	0.15397	2.05949	1.4479	5.09882	-1.33617	-2.11442	2.6562	-0.2912	2.31296	3.14295	5.00374	6.41468	-4.76471	-1.85526	2.50581	4.67027	0.38451	-10.53103	-4.29194	-4.5682	0.19984	-2.99868	3.02714	3.07534	8.90802	2.99804	3.30378	-4.68681	11.2994	-3.40985	3.99644	-8.02974	6.40781	-1.58055	-8.19401	1.98196	-11.26222	4.05386	-7.20638	-7.60689	0.15657	8.30246	0.97038	-1.39501	-7.64123	13.36515	-1.08868	-4.29259	2.35088	0.7335	-6.53208	-7.31571	1.3864	-2.84312	1.14297	-1.04245	2.25209	-4.396	-6.73257	3.04167	-3.76228	3.05345	-2.14409	-3.79158	-5.98954	-2.04267	4.9607	-9.6661	4.99396	8.98229	-3.20349	1.51627	-13.00182	7.90121	4.19118	-2.9138	-7.44954	-6.30672	-0.05388	-0.26438	7.87113	-0.55654	-1.11171	-3.39171	-0.86033	-2.94748	2.43001	3.63071	-5.78445	-1.51235	4.68996	0.51946	-0.43239	3.39249	1.64585	-2.5848	-3.94208	2.83356	10.03486	-0.08786	-1.62018	-4.58243	4.53812	3.1757	2.91748	-1.74872	-1.84889	10.79965	3.20524	-7.73265	3.07929	-4.56156	5.34774	-0.29793	1.68152	1.19918	3.93849	-1.9644	-2.48144	-1.39994	4.44467	-0.02582	-4.14355	-1.04822	-3.73642	0.81074	0.4001	-1.89794	2.06601	2.84773	-16.9247	2.95792	-9.84844	0.0569	0.82629	11.9179	0.12344	3.13263	-3.51433	-1.63634	1.10883	1.70615	-2.93549	-2.32622	1.61786	0.29103	2.29847	-1.34425	8.52906	-6.24407	-1.05279	-2.28797	4.73034	-4.16249	2.23964	-8.17915	4.98106	-4.96672	1.20902	7.32374	-4.5359	-4.3912	-3.13683	-2.79175	-8.98809	-6.39421	-0.38353	6.38674	-3.74972	-4.7849	5.45932	0.41143	4.45997	-1.40899	-1.267	-1.81122	-6.13394	3.34587	1.99409	15.52683	1.60123	2.14914	-5.38503	-6.30498	-1.59005	-4.7478	-7.97822	-4.83611	-8.19994	2.90407	5.24163	-2.48899
SIDM00693	10.46532	-9.12014	11.9309	-6.86644	4.37536	9.99874	-2.66497	3.24085	-4.38855	2.92804	-10.83089	-10.44573	-7.62193	0.30874	0.15231	-5.52373	-1.53278	0.65803	1.53915	-4.88116	7.45479	0.47479	1.01184	-0.67278	12.7484	5.41457	-5.81107	-2.24705	-13.51852	-5.96207	6.82112	8.51545	0.42355	3.31906	-2.5326	-4.97608	-18.60358	12.71322	-1.64229	6.23804	-4.49418	3.05456	-8.50252	4.34465	-5.36	-8.50127	4.64865	9.35275	7.81953	2.70138	-10.89062	2.53284	-6.57479	0.29337	-3.3247	-2.22398	2.30612	-8.59928	7.38568	-4.44299	-5.60329	-2.47558	-4.42167	-2.4235	-10.15022	4.41042	-2.59485	4.24026	0.13115	5.91619	-6.5965	1.86775	-6.13539	4.56131	7.9598	3.06415	-13.12149	-0.77079	2.3074	6.3013	2.37747	-11.166	9.35927	-7.48	8.91422	2.40009	-7.77226	-2.81469	1.36186	-7.85927	3.15525	8.55747	7.89121	0.79487	8.16283	2.26747	1.49817	-3.69164	5.97919	-3.13344	13.48987	3.46075	-6.38924	-0.45526	11.40115	-5.06587	4.07726	1.2505	5.35179	6.24306	4.68078	-8.59822	5.73468	3.29938	3.01539	1.28764	0.71486	5.58763	1.20792	-6.31956	-2.54968	3.31107	7.24227	-0.04543	-2.00368	0.99637	-10.87288	-11.29026	1.89119	-0.54939	2.09126	-3.99693	5.13604	0.4475	-3.82686	-3.06064	-0.21731	-1.13427	-3.97439	1.60674	-7.24132	8.25102	5.37453	-6.27299	8.44176	4.44192	6.21112	0.22648	-5.31814	0.46173	-15.01052	10.0259	14.0253	-8.09336	4.58502	1.99576	0.25979	0.00356	-1.72908	-1.76701	-1.73426	0.62248	-4.52113	5.86685	2.87948	2.46346	3.89645	3.54148	9.30032	1.94046	-9.63062	1.80094	9.78729	3.13834	-6.21686	5.04287	1.12377	7.08564	7.74209	2.92631	6.1349	-4.25951	12.47289	2.13524	3.4904	-10.23944	-15.3727	-6.19962	-5.42717	7.64079	-6.66977	-3.04851	-2.42512	-3.46823	15.99023	-4.64033	4.69481	-3.86456	2.56701	9.47424
SIDM00694	-5.70246	1.39588	-5.46387	6.64844	5.39652	6.96174	-4.80324	0.32593	4.99449	4.02534	4.38756	-2.8108	1.01272	7.14776	-0.37684	-0.32736	2.6011	-1.37331	-2.71748	-1.22323	2.01504	-0.83331	0.07832	-1.54902	4.8374	-2.95268	-4.76411	7.94565	-4.73877	8.84345	-0.23903	0.37988	-1.22939	-7.51967	1.2705	1.29217	0.90883	-0.59165	-1.41777	0.57295	-7.4219	8.27909	-2.68631	-7.74605	0.12775	-4.46046	7.74222	5.92676	-6.36928	4.66048	-4.10857	-2.42739	-1.63032	1.2593	-3.54108	0.86935	-6.81564	-1.77078	2.85943	-0.22485	10.84121	2.0003	0.32811	-5.95507	3.58305	-3.97715	2.89069	6.89324	-6.01394	0.47556	-4.2151	5.84157	3.28672	-3.43586	1.94477	6.18258	2.56016	5.06301	1.52628	3.4697	2.19385	0.09192	3.8053	-4.43252	1.8354	-1.1747	-1.16655	-3.72619	9.16523	2.17971	0.80725	-0.93999	-0.39046	-6.78683	1.19115	9.43703	6.27188	0.54215	-3.13723	0.4643	-0.99736	-3.24957	-3.2953	-1.425	1.89876	-6.34356	1.13963	8.31298	-0.44745	4.71178	0.08894	-0.05082	2.78712	-1.32245	2.95485	-7.51038	0.12638	2.04695	-2.75719	-6.82042	2.55276	-5.29357	9.02546	5.3381	3.75644	0.57205	-3.44906	-8.88632	4.97532	-6.6589	0.81121	-2.02526	-5.21555	1.85965	2.80555	-7.78846	-1.65128	10.1186	-5.22573	2.56723	-1.3293	-1.27851	-0.03796	3.11466	-5.61195	0.95634	-0.05655	-2.52767	11.81906	-1.0916	4.54902	-5.88311	1.90068	1.29997	-6.92295	3.00945	-1.06729	0.95149	5.81203	6.89938	0.57655	-2.31609	8.76864	-0.57593	2.87787	0.44134	-12.54819	1.34595	-1.55894	-3.72563	-2.08102	-8.04807	-6.5261	1.69473	-0.96938	-4.10613	0.66944	4.55718	-1.60891	9.3966	4.19935	5.64847	3.79608	-1.64629	7.29331	0.13305	4.50187	-3.62075	-4.4626	0.13684	2.40713	-1.31028	-0.75275	-4.11748	1.0032	3.62398	-3.47704	-3.69986	-4.76073	1.10648
SIDM00695	0.46504	-1.00187	3.74509	6.37854	-0.20083	2.29375	-6.44542	4.10092	1.4492	2.96104	2.71216	-19.16309	0.37663	10.62551	-8.15064	-5.14651	-3.87694	-0.88814	-3.11096	4.61641	-1.71958	2.90785	3.21732	-5.50122	-7.65409	7.59231	-6.11227	7.43406	7.61463	0.86135	-2.22756	-2.92266	-14.33959	1.93755	-7.01176	6.79788	-3.81645	11.01308	7.09514	-8.3473	5.60149	-0.83226	-3.34684	-0.96882	-4.33672	3.79429	6.98139	-0.23365	-6.73715	1.78073	-16.00716	1.91394	10.70675	-0.73172	-5.25473	-11.57952	-5.99509	-7.94098	1.92881	-3.14922	-8.5814	4.16138	-4.89805	17.40287	-7.00278	1.76715	5.52627	-15.9614	-5.72608	-12.61503	-2.74994	-0.25496	-4.23189	13.33293	3.96242	-8.70047	-7.28622	0.25251	2.39032	5.87372	-4.89502	-1.77197	10.15168	-15.87372	4.18328	9.98183	-1.57063	-5.06419	-3.72585	10.41913	-6.31491	0.07979	2.16145	9.3281	-8.06063	11.52388	11.70405	-0.57	-6.5204	2.22187	-2.434	-2.24443	-1.84371	-2.44935	5.41234	1.65946	-0.01262	8.07529	2.46478	-5.66031	5.33274	-17.64628	3.04704	-6.64739	7.92563	-9.51692	3.61584	6.40627	10.29336	4.27009	-0.51812	3.002	5.43137	2.21917	-1.37997	-1.99842	2.84467	-2.02072	5.70857	-11.1882	-0.75609	0.67247	-7.13727	3.86201	2.54173	2.34487	11.39372	9.16004	-3.2825	-12.32424	-8.51773	0.4003	3.3723	5.28359	5.77878	-6.83996	9.43419	-4.45685	3.14358	-5.45272	-0.90623	8.60667	-2.21156	5.90452	-11.35885	-0.07245	4.63845	4.55418	-2.96014	-3.06718	3.88234	8.21033	-7.49123	0.32466	7.81896	15.39147	10.03638	3.43663	-0.85176	-2.97098	-7.35856	-4.65511	5.84005	10.54954	-5.6902	-1.38532	2.62404	-2.77737	6.86167	12.6197	-2.32044	-0.11714	2.9831	3.2821	5.91333	3.9159	-1.54532	5.0957	6.7838	-12.8664	-2.92377	-0.51996	-7.93799	-3.71375	-2.41279	8.7422	-6.0568	1.28146	-8.55726	1.33249
SIDM00697	2.72261	-6.95376	0.89659	-7.30485	3.57227	-1.26301	4.99528	-6.356	-6.50848	-3.01969	7.0264	0.77698	0.86973	-10.92098	-0.41231	-1.69157	0.33949	-1.96829	9.94202	2.11773	-6.73261	0.52151	1.27221	-2.55932	-1.60326	-2.63391	-3.97065	3.13025	1.15073	-3.95979	-11.76841	8.48773	4.47359	-2.36707	11.28298	-14.51248	9.56022	6.54053	-3.09639	2.84096	4.49291	4.99799	0.99798	7.86818	1.389	4.21612	5.84892	-4.37313	11.89821	-3.63651	1.05376	-2.59474	1.53079	-1.95399	2.40227	-0.45361	-9.16576	1.06992	-3.89539	3.59194	-1.323	7.92418	3.18643	-7.22788	8.86141	-5.09578	-0.90332	5.65578	-1.88747	-3.34359	-3.64356	6.8693	-2.41908	0.86763	-2.69294	6.36054	1.72003	4.54614	3.94458	1.34735	2.92122	13.48574	-0.81476	-7.21879	-2.862	-0.36045	-3.46888	8.05861	5.14205	11.4629	-1.02013	2.05048	4.77622	11.61597	-1.364	4.51331	-2.0121	6.08385	1.41863	1.94138	4.61814	-5.7764	-6.34915	-2.16493	9.34609	7.24734	0.85663	-3.9668	-4.18668	0.50877	-7.31323	6.52868	-4.475	-2.60465	-5.77199	-0.68965	-1.23741	1.37371	-0.48858	-2.06109	6.66241	-8.33308	0.99908	2.05953	3.88226	9.81311	3.14994	-3.40387	-1.47799	6.31092	-2.77518	2.78378	-2.83903	-5.36873	-3.96071	-3.25006	3.44463	1.48687	-2.58718	-2.53218	3.4606	-11.00104	4.57931	-5.62199	3.57632	5.89587	-2.15835	6.57487	4.16707	-2.92215	-2.29006	-7.33815	0.29732	-5.39028	-0.86519	-0.70943	-2.03427	4.25309	-5.00066	-0.15963	2.37449	-4.17604	-3.54552	-1.0615	-5.89818	-4.69432	-2.0174	-1.03906	-5.53202	9.14206	1.46766	-0.97192	-4.3848	-1.86306	2.92367	0.19008	-5.39063	5.4831	-3.0566	1.53558	7.38434	-1.92826	1.69484	20.34558	2.42467	-4.72331	1.54191	5.94549	4.82584	4.19466	2.46534	-2.73819	4.51753	-5.60988	8.6866	-0.09121	-8.25978	-2.06405	-2.56627	2.23783
SIDM00698	-6.43205	-6.53557	5.14443	-6.43335	5.40418	3.00503	-1.88105	-3.81419	-3.67434	3.08948	11.68309	1.30632	4.20489	0.16842	0.17849	0.70337	2.25926	-4.1732	14.3394	-5.21411	-2.08661	-0.4944	-0.22543	-3.65591	-3.58869	6.37024	6.01566	4.14355	2.96943	7.40578	-3.96976	7.38701	7.24318	-3.25805	0.63234	-8.09077	-2.91347	7.76418	5.00976	1.62144	6.44605	4.53079	-5.07966	3.68127	-1.59083	-6.3203	7.74478	-2.48636	17.71013	-6.76465	-7.75597	8.07082	3.38389	-1.46304	-8.03914	-10.00789	-4.57998	1.95011	0.49801	-4.61449	1.76503	-1.79307	-0.02469	-3.0162	9.51038	-0.18253	-0.88173	4.61181	-9.14053	-2.56238	-1.69949	0.74627	-2.17274	4.19482	-2.9964	-4.98559	5.35294	2.718	-7.60779	1.12947	4.32051	-1.73376	6.92104	-4.5766	-1.07866	-3.36721	-3.05859	-1.18718	10.79346	3.31692	2.04011	7.83139	1.62976	8.98892	1.3914	2.97012	-0.6871	-7.70088	-1.61564	-4.6198	5.72687	2.73014	-2.4902	7.55556	-3.54614	8.5428	-2.28512	-10.52061	0.14856	-0.91416	-6.59445	-1.20741	0.07427	2.57437	-1.44564	-5.67288	6.79973	7.97997	-2.77948	3.2195	8.01258	-1.64225	10.20552	5.70822	2.83819	5.49139	2.55043	-11.30626	7.31007	-2.30566	4.45518	4.52383	0.94085	-7.88151	-7.06572	-3.31451	-1.00241	-2.23751	3.17799	6.44274	-2.29589	-2.85558	6.4091	4.06307	0.79455	10.67369	-5.15912	8.34828	-4.33471	0.61739	-13.52861	-15.7946	1.25045	-9.83734	-2.80617	-5.15156	-0.34924	1.57398	-1.94968	0.06095	-5.17304	-1.48082	-6.83119	6.27456	-3.28009	0.82449	-0.62034	3.43554	-9.43742	3.08138	-3.97746	1.69872	4.00595	10.18197	-1.90361	-10.97773	4.45727	7.12619	-0.26309	6.50929	-0.29919	1.29536	7.53382	12.35927	-0.72089	-9.69142	-2.94913	2.17284	-1.17134	-3.15373	-1.86324	-12.94024	1.36832	-0.24522	6.82969	-5.54872	-5.52063	-6.163	2.11275	0.9578
SIDM00699	-2.28359	-2.03456	-2.24191	-2.31597	4.35945	-1.61583	4.41794	-1.74376	-4.6513	1.29118	-3.48301	5.40365	-2.7811	-6.13666	0.92424	-6.47848	2.8252	-7.74713	-4.43922	7.49061	-8.65937	-2.09116	-2.09709	1.32117	-14.36609	5.9857	2.79596	-0.85415	1.43741	4.99127	-6.08193	6.72458	3.96845	-7.70668	-3.88705	-2.05878	5.33057	0.69164	-3.80856	3.95626	3.90337	1.0646	-1.95986	-0.49632	-0.89966	2.78091	7.07654	-2.82178	3.56279	-8.13194	-1.13241	-1.41259	-0.3456	-0.32161	-2.18121	-0.10239	-4.15963	-2.8729	-4.71304	4.30926	-1.01553	7.39578	2.12213	-2.17316	5.80162	0.18912	-5.11316	0.46315	-0.74609	-1.49716	-8.28168	5.96789	-9.17087	-2.39105	2.88068	-0.12833	-9.88178	-0.85602	1.4983	7.7247	-2.51126	2.38387	0.52153	3.3123	4.79984	1.70717	-2.86248	0.2544	-0.55627	0.599	1.92596	4.37344	2.58558	4.37186	0.18472	-0.36171	-1.90051	3.73692	5.27715	-1.90039	0.88759	3.8496	-7.43165	-0.58025	3.41444	7.48402	7.14797	-0.29131	-4.75877	-1.36843	-5.84347	-4.80945	5.06508	-0.6423	-1.708	3.09399	2.56069	-0.16644	4.54844	-4.41056	-2.76551	-3.41427	-0.40111	-9.69507	-4.68522	3.37297	4.75708	-0.69318	-4.01198	-1.18206	5.29793	0.04294	-12.094	-2.89335	-5.39208	1.06161	11.63892	-1.93621	-4.92641	-0.78359	6.23988	-2.67052	10.17915	0.19241	4.03617	5.87861	-4.1282	7.63122	-5.87229	4.7538	-7.31092	-0.78606	-4.41678	2.42764	-2.26405	-8.63792	-6.70335	1.54077	-5.83306	7.11891	2.86504	-1.72428	-5.31873	4.71238	1.79949	-2.83436	-4.06174	-4.11181	-9.04609	3.23175	-6.3803	8.20611	-1.97286	3.39174	-5.05398	3.93316	-1.81766	3.40146	6.44931	0.79446	1.71246	-2.01466	4.98833	10.97451	0.48661	-1.87457	1.35502	2.84499	1.76214	2.54913	5.15063	-0.31426	6.84489	-4.18916	-0.98387	2.47777	5.1283	-0.85933	-4.24141	7.05112
SIDM00700	-0.25896	10.19909	2.20869	-11.85005	5.92106	4.23316	-0.21794	-3.5549	-0.6084	5.67259	9.0407	-4.53599	-2.61356	-13.1872	2.07738	1.90253	1.70894	-0.5504	0.27627	0.30448	-14.51932	0.9404	-8.73131	10.54388	2.24913	-1.64246	3.69204	-4.54187	3.96443	-7.05727	-0.97796	5.83647	2.39298	0.21756	-7.39934	6.13454	-4.305	9.88953	9.22812	8.10288	8.49827	7.86472	0.08725	-5.51015	-2.36455	0.60751	9.87891	2.04652	-4.81572	-5.63247	4.12594	3.82827	6.79601	-5.96189	-1.27757	0.83743	-5.20889	5.90656	4.40457	2.0429	-14.44757	-3.58712	-8.40866	4.64208	-5.82057	7.66622	0.27511	3.50368	3.91541	-3.54508	7.04443	3.00858	-5.66469	-0.25727	-0.17941	7.87469	4.70652	-2.16082	3.75584	-2.53526	-1.21874	-6.01793	-6.8788	4.84512	-0.58139	2.64092	-10.19523	1.14272	7.15037	-8.44804	7.50123	-8.58517	1.24244	-1.49399	-11.28568	1.44792	6.58895	2.05458	0.90932	1.67882	6.42971	-0.92908	-7.66684	1.70582	-4.84305	-4.86713	1.47113	0.63402	-8.22908	3.6407	-2.89285	6.72201	6.66312	-4.03498	3.336	2.30291	-10.3971	-1.89953	-1.6886	-1.54484	4.0598	1.1906	-7.27014	6.91372	-2.95802	6.90496	5.38965	4.1433	-2.29291	0.20357	-0.83422	-2.02688	0.12403	9.23432	-4.90751	-5.06624	-5.17507	3.56269	0.56	-9.38928	-0.14652	-2.34592	3.99439	1.89664	-4.39875	-0.20159	9.06713	-3.08474	-2.60626	-1.55926	-1.49767	2.07216	-0.89728	-4.91891	-5.38929	-7.96672	-3.74572	-1.47196	8.49034	6.20551	-5.3657	2.06431	0.55198	-2.63663	1.87362	-5.5129	0.47098	-0.72749	-0.8256	0.50519	2.44646	2.1275	-1.68145	-6.21762	-5.34041	1.66094	-11.73468	7.79449	1.8808	-2.11261	0.05204	7.99708	-7.47619	2.18712	-0.10827	-1.07221	-9.88918	-2.15601	1.98944	0.00841	-6.82284	5.67974	-1.84043	-17.80596	0.85689	2.66007	-0.78305	0.6806	2.70212	-0.64894
SIDM00702	2.84529	2.32368	7.60966	0.86719	-6.18474	6.62216	-7.21096	-20.21475	-2.51199	3.56951	0.50164	-0.27704	1.00422	6.25902	-4.67645	-2.64489	-6.49933	5.5599	3.86475	-4.05228	-6.1476	-9.50453	5.5934	4.75373	-3.80748	0.70877	-8.58222	8.86472	-0.49397	-4.24964	5.32743	-5.91692	-8.60107	-0.00555	1.22139	14.93379	-0.57217	-5.3987	4.96658	-1.54589	-2.40092	7.66164	-5.05135	0.8447	-2.05237	-6.21691	1.5824	3.61044	-3.55699	-0.67196	3.5283	4.65802	-1.45493	-1.15888	1.24641	2.05934	9.60833	-4.92332	-3.35875	-1.98632	8.95299	-14.18386	-3.0991	1.04816	-2.37388	7.45348	6.74041	-4.66498	-2.65319	-0.72958	-5.65478	2.14093	7.73741	-4.3098	11.69084	-0.60768	0.07085	-11.10155	-12.55023	-1.11575	-8.44289	-8.02449	2.10767	4.87859	5.33996	-5.98864	-2.1527	3.62159	1.56137	4.93918	-6.18973	-5.88844	2.06824	9.85866	-0.80974	2.99157	2.87894	-7.0463	-4.44403	0.36989	9.93279	-0.66177	8.20218	2.8736	4.90949	6.34314	-4.47348	8.21926	1.04335	6.03925	-5.28151	-0.94025	0.84608	12.35193	0.63611	-2.71132	-2.05194	11.13494	12.57167	1.34527	-2.93918	4.98531	2.45535	1.33112	6.05437	-2.48037	-0.95031	1.21159	-0.28643	4.4864	-5.27524	-1.93657	-9.38976	10.89651	-8.07349	-18.32851	8.12363	9.40425	-4.3384	-4.731	-15.38101	-4.24951	-2.7041	-2.22161	-4.92406	-1.43355	2.89635	-5.04795	10.16933	3.91454	5.04937	2.82939	-4.38233	4.54319	-6.996	5.3772	-1.13384	-7.3564	2.3882	2.96043	2.31377	2.47397	4.93624	2.82408	12.21685	0.42164	2.79315	4.05746	-0.49868	-11.45257	0.67239	-0.54131	-5.4044	2.78087	-9.46592	5.82813	-8.85691	-5.13832	3.99896	-4.73393	0.37983	-1.32193	0.7365	1.58769	-3.88965	3.83333	-2.75611	9.8811	6.80154	8.26273	13.11777	-2.23843	-0.41816	7.19889	16.87523	6.61958	-8.93441	9.46525	5.38253	-9.93091
SIDM00703	9.88403	-6.0136	7.28029	2.56177	-11.08724	11.48829	0.5931	2.33828	-4.75444	-4.18925	-2.68909	-0.38942	5.26625	-2.00189	7.14494	-7.86422	-4.45453	2.13861	-0.42974	-5.88764	-10.82661	-2.42706	-4.72493	9.6825	-0.26949	-3.14146	-2.90693	0.65803	-1.22621	1.66378	0.69457	9.04247	9.98135	13.02706	7.31673	11.8944	-10.38989	-5.92301	-10.66095	-1.50897	-17.71626	3.54062	6.60788	-3.64736	-3.9273	2.20441	4.90456	12.42338	5.65533	6.56352	3.72067	11.63709	-6.43149	2.09392	5.44174	-0.49937	3.53152	2.76365	-4.26216	9.27904	-1.28407	-15.23065	-0.81816	-6.53402	-9.83752	-1.63628	3.69983	3.05326	-5.23769	-1.41164	-4.7403	1.65	0.56612	-7.47912	4.05556	-0.92186	1.47445	-4.79989	-4.11348	4.79181	-10.93246	-0.32307	6.32549	1.48575	11.81523	-2.08968	-8.71892	3.08935	2.49501	9.00181	-4.49449	-3.93208	-0.14864	1.1361	3.83308	1.41144	-3.92285	-1.42975	3.39379	-14.5564	6.75745	7.40075	2.87632	6.02333	-7.15899	-1.02432	3.16308	-2.52965	-1.56414	5.60393	-1.42386	7.70437	10.77154	-1.55126	-9.47439	2.73194	-6.53648	-0.02677	-0.00723	-9.56909	9.18323	-7.58561	14.29685	7.60089	3.6517	1.28643	-0.64875	1.09292	6.97406	8.65455	2.61258	-12.0257	-1.30017	7.28826	-7.3967	-8.67101	2.21493	0.41974	0.45401	-0.26975	1.05134	-12.28545	2.08447	2.46504	0.7289	7.02225	11.20738	-0.70849	1.77751	1.78078	-8.77009	2.96611	0.76087	-0.4308	-7.50781	3.65883	-15.88451	-2.80375	7.18285	0.86852	6.6299	-7.29104	7.03772	-4.86502	5.69572	-11.09022	-5.41062	-4.55782	-12.39142	-2.88918	-1.31074	6.82154	-2.99837	-8.82075	-7.27337	3.51861	-11.83808	-10.16002	5.6678	7.759	1.59394	-0.50211	10.93933	16.41556	11.03162	-1.67386	-14.43993	7.42573	3.38231	6.79506	0.0123	-6.36979	11.43213	-1.30345	4.0294	12.5295	-7.25467	14.60166	7.75849	-13.37349
SIDM00704	2.46568	-2.03682	-4.3958	-0.06342	4.21625	4.08377	-8.07158	-4.17867	3.86206	2.49707	10.53794	-6.61644	10.40207	1.21012	-3.42287	-1.10045	-0.02328	-12.40253	0.77215	2.0936	1.24186	13.23242	-5.49367	3.10855	4.03588	1.33053	-11.84791	0.52768	4.41365	-0.27166	4.3333	11.50639	-3.91622	-2.83619	-13.72899	-6.93219	-8.55967	14.35654	6.54062	-4.89305	7.57415	-13.1318	9.58244	7.28494	-7.32244	-14.33823	4.10759	4.37075	9.88762	7.4325	0.94345	3.51613	-2.90636	-2.10458	1.71041	-9.05345	-6.81975	-4.69501	7.59867	1.34239	3.28832	4.2879	-4.33729	-7.39622	3.44135	10.15184	-9.97848	2.48434	-4.55734	1.11289	3.86644	4.39506	-7.10545	16.46153	-6.40677	-6.59313	-4.5371	-9.46115	-8.52653	-6.57075	2.5617	-9.79433	-10.24683	11.7841	1.74627	5.3221	-6.55444	-6.04837	6.47732	-3.07435	9.75859	5.28737	5.22927	-0.17651	12.78822	13.72203	-7.75585	11.14894	6.7509	-13.36917	-1.39204	2.84603	0.61934	3.90254	-0.88275	1.61021	3.67433	-6.7348	-10.59614	11.2458	3.7662	-4.50441	-2.41334	1.99423	-3.69552	8.47379	-5.02496	8.86261	2.21564	-5.51739	7.57961	-11.92976	0.17608	3.19079	3.52273	12.23227	1.51237	0.55942	4.44255	-3.36257	-1.69158	6.14092	2.04075	-16.62412	-5.4056	6.81397	8.34617	-1.04363	-0.49591	6.68285	-3.78388	-3.3014	-3.53827	6.75206	0.61183	3.7039	-2.43623	5.335	5.94307	4.06523	5.55805	-6.65229	8.16837	6.64276	-16.04769	-16.17322	6.17394	0.00194	-2.65399	2.65145	4.91296	5.99099	1.62239	-0.47764	5.94177	-4.6571	-6.98839	-3.59114	-7.14578	1.03268	-1.08845	3.82439	-5.44236	-2.92789	2.33745	-5.91457	-5.11556	-1.61852	6.30001	9.44497	4.61344	-3.73007	4.00049	-0.73115	4.90226	0.5516	10.13088	-3.05286	10.3513	-18.43555	2.29372	-5.39607	0.17047	-13.75688	3.63605	-4.97493	-2.67925	-8.14727	5.01629	-0.78207
SIDM00706	-5.34851	-2.14283	-1.56377	-3.76879	7.19957	4.3834	-0.63902	-6.55382	-4.85202	-5.48804	6.91062	2.73491	6.61419	3.14176	-3.08982	-3.66573	1.4633	-1.24207	1.91743	9.39536	-1.20619	2.5512	4.18108	-5.28429	-2.88753	-1.36087	-20.35137	7.99947	-8.25061	5.22274	-6.05873	1.95965	0.00399	-2.97198	8.3855	-2.6928	1.6286	8.98012	3.83836	-4.78105	3.01723	0.54546	1.58763	4.69081	-2.33012	-1.36317	6.85354	-0.63497	9.01565	-0.88427	-9.94278	0.63387	2.12618	6.08281	-2.39446	-1.84656	-9.22106	0.93105	12.30018	0.40316	9.74845	3.08405	3.03186	-3.63992	7.44879	-2.83044	8.53699	2.47819	-7.44919	-0.28771	2.37104	11.06203	1.78918	1.7395	-3.70444	-5.25725	-6.78988	-0.64435	-11.06392	0.32516	2.02272	14.59341	7.01565	1.28621	0.56687	-6.63578	-12.92096	2.70273	6.04168	2.02221	-12.75482	-4.7009	-3.48062	4.73277	8.14989	0.21754	-4.10042	3.43524	-1.82291	-2.39124	6.68554	-8.76407	-0.88112	4.72699	6.16117	-2.14788	-3.80541	-1.62389	-6.72014	11.7587	1.75879	-5.40388	-2.71856	6.19588	-10.03784	-1.29834	6.80782	7.58448	-4.56587	-2.19438	3.18468	-2.44773	0.74158	-1.01919	9.7075	2.4753	1.76796	-7.1757	4.69564	-0.73939	-4.57102	4.12101	0.90709	-5.4799	-1.65802	-6.65497	-7.63611	-9.35864	-12.55472	7.63712	0.15711	-7.63354	-7.7009	-6.35937	7.19981	8.76025	-2.05258	7.73749	0.1482	-2.62339	-12.35049	-4.20175	-1.04063	3.5404	-5.46837	-3.38207	6.97991	3.05212	2.83737	0.46126	-3.61633	2.69963	-0.25548	6.59246	-1.0225	-0.7025	-11.27303	0.04417	-5.59964	0.26475	-3.28624	-3.23514	2.66809	9.78028	-1.45675	-0.42933	0.61319	3.6354	-9.69274	-0.6099	3.65422	4.52311	-3.63237	12.10882	-5.53769	3.72593	7.35576	-0.81234	5.23696	11.85961	7.53118	-13.19133	4.85034	-11.90968	8.61685	2.35374	-2.98887	2.29312	0.5186	-5.77397
SIDM00708	-6.31112	8.45313	-0.24371	-6.14535	-2.73448	3.23835	2.05901	-6.92159	-6.10256	10.11123	-8.09074	3.12506	4.09201	1.55442	-5.04827	-11.52995	4.40003	11.39749	-2.25558	-3.53324	-3.41473	-0.13332	-4.71106	5.69998	1.83582	2.32015	0.28058	-2.01084	3.60354	-0.03316	-10.70274	-3.35823	3.92432	11.40741	-8.68277	7.6502	-3.05261	6.31724	6.42955	-3.73239	10.49179	-0.00263	-4.45939	1.70754	-6.94839	-5.88865	2.06195	4.13327	0.83709	2.60296	6.52519	1.26304	-2.84613	-2.70121	-6.17695	4.64629	1.0223	-0.88839	-4.46128	1.33989	-2.35711	-4.52417	-6.26782	3.25429	-4.33287	9.93318	6.84543	-6.94163	8.34993	-0.69763	-0.77007	13.99599	-1.6211	-5.65205	-0.71735	6.241	-0.51923	5.26994	-1.82466	-3.1256	-9.68612	-5.71329	-9.11271	-1.21753	7.24325	-1.76677	-4.93863	5.42113	7.03379	-2.72161	-5.50218	-8.26971	-4.04694	-5.58185	-3.85415	10.72411	-6.29251	-1.44888	9.79101	3.10279	-5.60779	1.63666	4.20674	0.61654	-3.06281	1.75468	-0.10449	-1.15846	-9.18323	-2.86348	3.04531	11.61765	0.92517	-7.1115	2.79517	0.96629	-3.31192	1.39339	0.31356	5.72267	-4.48519	-4.19041	1.74031	7.56663	0.40068	-2.88833	-6.70362	-1.13505	0.255	7.68058	-2.0876	-8.60086	-1.79906	-0.63518	-8.67173	-5.77213	3.00905	0.69298	7.15531	-4.96257	-4.40715	10.31119	-1.32805	1.48927	0.89236	1.37894	8.79033	-5.81409	6.13094	-2.38791	5.4919	0.86339	4.27332	-5.54644	6.62242	6.00653	0.10088	-3.16858	7.13048	7.79587	1.15716	0.25825	0.83524	-5.72492	1.98197	-11.9547	2.60569	7.55178	-4.80171	-4.09704	-0.60047	10.18266	-5.28225	-6.68076	-2.9506	7.88788	-3.64553	4.25738	2.22942	5.40334	-3.45005	-5.68035	-1.40556	5.44166	-0.67672	0.46981	-5.40493	-2.46706	0.79371	3.61891	-2.31593	-0.9461	5.78977	-4.60654	0.64748	-2.10574	-7.07903	9.44622	7.16452	-2.02928
SIDM00709	1.1266	-4.18119	-0.17861	2.51689	5.18359	2.51929	-6.22582	2.0003	-7.03359	3.90834	1.78681	-6.49147	3.87779	-4.04799	3.12195	4.18305	-1.84721	-2.36044	-2.86968	4.92267	2.58962	0.77953	-17.63428	1.44385	-8.16931	8.5079	4.37615	-5.75218	-5.70132	-2.3603	-0.70154	4.04868	2.36548	-3.04072	-1.11193	0.42241	-1.79779	-2.52553	-0.72043	-5.73327	-2.34057	-0.35955	-5.99375	-8.82153	-5.33933	3.22795	-4.516	2.7801	11.27226	7.04503	-4.66615	-2.84384	-6.83867	0.31201	-0.06221	-9.49038	-0.11365	-2.96331	-0.74064	-1.08727	-0.29114	3.2589	8.05215	-3.8422	-8.38951	-2.36961	-4.81686	3.42031	-1.07224	1.2795	1.18585	3.85525	-4.10944	2.13317	-0.21645	0.02461	2.45559	6.26132	1.22408	-0.94284	6.94203	7.0975	-4.98038	-8.0252	1.33848	-0.28027	0.97908	-5.74448	2.00874	-1.52056	-10.10527	2.26245	3.85438	-5.81845	-4.89097	0.05854	-9.72861	-1.75559	6.2953	0.04153	-8.97507	1.0861	-3.50097	6.32378	-9.41669	7.1209	8.17124	-2.41303	-7.83508	7.8929	-4.77109	-4.80716	5.28729	-0.97756	6.1679	4.47985	-3.66455	-1.46905	8.32482	1.07346	-3.16169	0.0236	-1.4025	1.67993	-3.35082	-5.23392	-4.895	-1.86839	1.28072	-0.13981	4.25209	-4.25552	3.47822	2.72825	-1.45661	10.93647	4.51636	6.07022	5.73893	4.80022	-6.03935	6.1783	12.13819	9.22772	-0.43172	6.73924	3.25329	-10.44116	-3.10363	3.87793	2.08329	-3.095	0.00692	1.72805	-3.21629	-0.19517	1.02282	2.60131	1.86608	-1.46421	2.16357	-9.48315	0.15052	2.28298	-0.39162	5.12065	-5.92532	2.96832	9.63102	1.60323	-1.26058	3.48083	3.76132	3.90249	-8.84626	4.73373	3.24903	-6.00194	3.63368	2.24654	3.79502	4.52996	0.9648	3.00967	4.10034	4.43431	2.36681	-2.22459	2.57379	2.11858	-2.34702	5.29624	-5.95555	1.78269	3.42493	5.31366	1.43945	-2.18856	-1.34855	6.49347
SIDM00710	-4.91261	-2.67045	0.59299	-5.67505	-14.29654	1.0649	0.47302	-7.22875	-7.03746	-7.9671	-2.58169	-1.19542	-1.83545	-0.95937	-4.59409	-2.13277	-2.68266	1.69443	6.86348	0.48842	-8.58794	4.99664	5.93568	3.44158	-3.01894	5.20218	-4.92867	6.74975	-0.98809	-9.77672	-4.00116	-6.20738	6.9781	-8.50496	5.93379	3.37952	7.2744	7.4233	2.95281	7.44866	9.2351	6.28957	-3.32697	4.4517	0.56158	-4.3767	1.91026	-11.26569	13.9086	3.71396	7.56378	6.99636	4.33268	-8.57554	1.73708	0.06234	-5.0348	-11.99873	9.08904	3.31734	0.80968	2.60812	1.34686	-7.5676	6.76256	-5.53152	-0.14395	-2.12094	-8.78423	0.54097	2.89115	4.65932	-7.65094	9.2025	-0.24152	5.67268	-6.47758	-4.87125	2.60109	-2.90698	-5.99134	8.55937	0.62871	-1.92513	2.54625	-8.66903	-4.95244	-2.32513	10.91323	-7.21397	-0.49403	-3.20006	-5.77561	5.04952	-4.39156	7.08899	-1.24039	-3.55062	6.10153	5.42888	1.71661	-8.94633	-7.84206	5.92665	5.78057	7.6327	1.37003	-7.23466	-10.52018	3.67702	-1.14205	2.98476	0.27185	1.84895	0.5864	-3.20581	0.86801	5.38708	7.56079	0.40325	-0.99644	-7.16656	3.03913	9.76513	4.13198	13.14611	5.04066	-4.11846	1.56655	-6.22847	-0.26116	2.55108	-3.07261	1.13728	0.07076	-0.07581	1.45397	-4.52023	-1.3	-1.03111	-1.29983	-4.48575	8.79543	6.1734	0.73458	9.57505	2.39023	0.75289	12.70004	2.66991	2.58128	7.83857	-1.22778	-3.14589	-3.65062	0.24009	-3.69659	-1.09659	4.33191	-4.52457	-4.28069	2.22137	2.76896	2.87408	3.364	4.71225	3.2655	10.05804	-8.00167	-5.01812	2.95579	-1.45421	-2.64558	2.89726	-0.57733	1.74723	11.10298	0.519	-4.0077	-6.51477	6.07953	4.4184	0.09585	7.90637	-12.59421	-3.09718	3.70417	1.82042	15.00154	3.90914	1.4572	-9.08122	3.74678	-5.06618	2.95235	-0.89379	2.75022	6.4013	5.63465	2.49884
SIDM00711	6.56286	-2.10744	3.15209	-1.11832	-2.03209	-0.35413	-7.44172	-1.47992	-2.57104	-3.89558	-7.93199	-7.25512	-6.05724	-5.65227	-4.31584	-3.07617	-0.82491	-5.14555	-3.71056	5.79708	-6.29206	0.39776	-7.70577	7.91185	-1.2733	4.09768	-2.98402	-2.44823	7.42356	-1.14879	-3.53577	2.62261	5.05129	2.58917	-5.33471	-0.79614	6.35881	-0.14981	-3.74716	1.19858	2.76153	-4.55898	-1.64234	2.58149	-0.87578	-6.2797	6.16326	5.32484	9.21884	-3.4145	10.1272	5.8595	0.11608	5.10299	-3.33335	7.49198	-7.15201	-2.96093	-4.22101	10.40319	2.86589	0.56011	5.37402	-2.16269	6.02175	0.07079	-0.86652	9.9859	5.32269	-4.19099	-0.35868	1.31433	-10.88612	4.98236	2.02733	-2.31307	10.34664	-7.51497	-4.46043	1.99805	3.01073	1.29047	6.31537	2.69648	3.35226	-7.42458	-2.38697	-3.27524	-0.59012	-2.39638	-0.83284	5.49698	4.89316	-3.89601	-8.18068	4.71652	-0.46296	-10.90504	9.19028	-3.77281	6.01793	-0.0007	3.03475	-4.51329	1.04673	2.92266	-1.2754	-3.97554	-4.69793	0.32936	-1.10542	1.97389	-0.39414	-5.74088	2.5974	-5.3771	5.09825	-2.81377	-2.89935	1.02942	-2.55816	-0.42914	3.66027	2.42486	-6.94839	11.19558	3.93251	4.70356	-3.43194	0.68078	3.04887	-2.84553	1.0277	6.18052	-3.2674	-7.0424	-4.74055	-3.16321	1.46903	0.0011	-8.27473	2.38001	5.64026	7.60411	-0.69118	6.11805	0.15286	1.31655	5.43681	-3.17862	-5.73917	0.37368	-4.5223	-5.13258	-4.33449	-3.24635	-5.56906	1.163	5.02969	1.17546	8.94444	2.48734	1.36122	-2.77379	-4.60528	1.14056	-0.13966	-3.37922	1.88688	1.23064	3.46992	1.40969	-1.4065	-6.50663	1.3042	5.57124	-1.11777	-0.05833	-2.28932	-0.56921	-0.04529	1.36305	-0.46076	-6.16627	0.92771	-1.66438	6.01902	0.97328	16.42815	-3.3128	4.91884	5.7175	5.95433	-2.85811	-3.89904	6.29543	0.11274	-2.14187	5.10685	-2.42507
SIDM00713	3.17232	-0.43825	-8.62261	-15.19874	-4.89584	5.09982	-8.67326	-5.52264	7.21238	5.32831	0.19523	-14.67259	4.53187	-2.50543	11.88426	-10.09101	-1.32182	7.18607	-0.67255	-8.15796	6.78373	-10.52728	-8.16974	-8.2289	5.32929	1.30861	-5.98845	-6.79156	0.56099	0.75696	-0.15469	0.71724	7.0248	-11.23502	-1.52289	-2.02271	-7.55665	16.87898	7.81819	3.35243	1.37841	5.08508	-12.96895	-2.52098	-8.93229	-4.20599	-9.98846	3.94479	-1.54066	3.89242	-3.7619	-3.87113	2.17142	4.45163	-0.17587	-7.32357	3.20542	-2.29207	-7.4884	-8.2051	-13.60987	3.73351	-1.262	9.55008	-0.53481	-0.83836	5.22156	13.02867	0.55242	2.88086	-4.99854	5.64858	-1.72566	1.33587	2.68139	-7.80768	-2.683	-1.38623	-7.51983	-6.36026	-9.77083	-1.97475	7.86203	1.68967	-0.43604	-12.80388	1.63795	-7.69548	0.61795	-4.55999	10.23292	-11.1763	7.68308	-0.6126	6.24396	-0.21161	-3.71249	-0.9162	1.42928	6.98833	4.04191	-0.44838	-4.05311	-4.85686	7.13396	0.24418	-7.9057	-1.14261	-3.53613	0.95591	-13.38986	0.82931	-2.4717	-8.62278	8.14163	0.69086	5.06426	9.98092	5.96663	1.62606	8.318	0.62597	-1.94636	-10.31065	-2.923	9.98274	3.0686	1.7787	-1.0531	5.76525	-6.61851	-0.81159	9.50294	5.92442	0.10023	4.99644	2.07855	-4.87899	1.99205	3.38663	4.41177	-4.9527	5.38591	5.96853	-11.34533	1.08742	1.41518	-0.93611	-1.28372	-2.18762	-1.20871	12.76745	-0.74617	-0.09105	-4.64382	5.26065	10.90427	2.85566	6.97514	-4.17717	-1.15298	-0.10693	-10.05293	4.10236	-1.24424	9.57881	6.36261	7.85774	-8.17648	-4.18257	-8.87602	-3.87464	8.66702	16.04377	-10.36273	-3.41782	-0.5624	-3.40351	10.21771	4.53507	3.82942	-3.10825	-0.33709	6.42213	-1.59552	-11.89733	2.53756	4.34135	-7.00426	-4.6015	4.31133	7.20268	-11.95895	-0.17606	4.45416	3.54656	-8.57098	-10.77849	5.56499	-4.09311
SIDM00715	2.87803	7.24138	0.14292	3.91323	-0.85133	4.43447	-0.09058	-8.93658	-0.06862	-2.6472	-0.59461	-1.22443	10.76355	-5.35828	1.54643	-8.0406	-2.57458	7.84505	-4.81757	3.49396	-2.18743	-5.56361	-5.81272	-10.6975	8.6948	-1.57063	-5.23819	0.18771	-3.86022	-3.29096	-7.49429	0.05185	0.71213	7.10561	2.99909	11.37288	7.10039	-5.41865	9.11198	-1.0826	-7.53319	4.06224	17.09775	-2.89631	1.94076	1.66912	0.46764	3.87805	5.11953	10.24244	10.49938	-1.90562	3.59981	-2.48058	-1.34151	7.99601	-6.46386	-2.4674	-6.87324	-8.0134	8.34328	-0.52274	10.22987	3.03222	0.30276	-2.99614	-0.83295	-2.94876	1.08634	-2.73493	-19.04214	-4.44843	4.45399	-7.26405	7.53742	6.14235	-2.47779	-5.92036	3.82218	-6.66656	7.36279	3.19228	-11.82774	-0.86339	5.44722	3.99135	-1.03428	5.19277	9.97446	1.69617	-5.75144	-1.03075	-7.17488	6.2266	-1.81607	9.48453	-4.90883	-1.77913	2.9356	-4.83738	-5.36326	-2.60843	7.44173	4.13457	-8.11636	2.54658	-0.08847	0.94384	-6.24846	2.99734	3.29811	10.92695	1.79128	-5.5989	-2.79575	-1.87966	4.44758	-4.3212	8.30494	-14.99369	0.95957	9.83561	-5.84494	3.12487	-2.48575	-13.23077	1.0959	-11.08765	-0.98402	4.12299	-13.29175	-8.88233	-12.31695	7.61415	-4.34918	-6.07193	-6.17396	10.23156	8.78997	1.15929	-8.83544	0.88301	7.12172	2.76516	-0.68785	9.40358	0.61891	-8.26556	12.08862	-3.35533	8.7313	-4.92437	1.02622	-5.83224	-1.72797	2.71433	-2.069	-7.5627	-0.06973	3.25524	6.89674	4.68726	-1.10778	-1.14995	5.9286	-5.46327	9.73919	5.84552	0.74829	-4.53765	-9.23453	4.36984	-6.28644	-2.63097	1.41549	5.23336	3.08345	5.60205	2.24405	5.24609	12.57408	-3.09829	-3.43099	1.94444	-6.96636	4.4313	10.91932	9.73239	2.15723	-0.19644	7.24479	9.46475	-1.19871	-7.26126	2.92153	1.02474	-3.59089	-4.44413	13.2537	0.89335
SIDM00716	1.26334	8.37385	-2.0427	2.26512	8.3951	1.13901	-5.65329	-14.07668	-14.05433	-2.80779	4.81105	0.50872	-1.45591	5.11109	-2.72537	-4.66134	-0.79397	-4.78103	-2.13267	9.19062	0.36243	-10.36344	-3.19206	-0.58009	-8.23817	9.3088	1.44066	2.49775	7.42824	-12.39737	9.16422	10.10288	6.26762	-3.15664	-5.12559	4.48583	-1.87151	-0.05532	-11.13511	-12.52892	9.56253	-2.18382	1.91333	5.93874	-4.14868	-4.67817	2.59318	2.95163	4.39359	-1.50588	-9.92777	4.90752	-9.61794	3.0992	5.53092	-6.2327	8.55045	-9.98267	-9.84246	2.26403	8.86901	-5.20595	-0.62218	-5.97552	8.14763	7.63012	-1.0001	9.88922	7.37984	1.20981	4.80359	-0.44391	1.92279	4.84009	-6.56318	-5.25383	5.08339	-2.19694	0.51749	-6.18386	6.71081	0.88379	-2.56225	5.80517	4.3931	-0.28977	-0.42914	0.37667	3.702	-3.51188	-0.9581	-3.88928	5.78882	6.98298	-0.71397	5.43824	2.26698	8.04223	6.92463	-4.52024	6.91088	4.44484	6.07554	-2.74176	-9.37875	1.09375	-0.16052	-4.19257	-0.78628	6.53319	3.17635	3.05394	1.85555	-0.12792	-3.06728	2.95742	1.65625	8.14497	2.15401	-3.71482	-1.922	-0.33086	6.33492	5.99239	8.98147	5.70035	-5.77453	-3.22323	0.58916	-6.19163	-3.17817	-8.69292	-0.34097	0.99368	-7.48763	-2.77061	3.47724	-3.28327	-2.23623	5.21637	3.27166	2.83435	8.43749	3.49505	3.71916	0.70716	10.68122	-3.82844	4.14034	4.67979	-3.34121	-2.3886	12.15469	3.73306	-4.72497	-0.49975	-0.87355	-1.22192	7.0906	-10.58628	-6.78443	-4.68057	3.52583	11.42324	9.05015	-2.77161	-6.72694	-2.32143	4.78993	-6.17809	-3.03816	2.88958	-3.2588	-2.04977	3.32642	-0.01766	3.55177	3.84047	0.27859	0.83818	3.17915	0.05128	-5.24933	-0.61447	5.48933	0.08502	6.48369	2.54177	-2.16869	-1.4401	13.20405	-2.97196	4.60319	-2.6569	4.2672	-9.88282	-6.56877	1.85687	6.61155	-6.32064
SIDM00718	0.63536	14.96123	0.40502	-0.98783	2.36426	7.44797	5.74441	-9.39702	-12.45716	6.03187	7.75973	7.87377	12.34883	-8.13602	5.68952	0.68615	3.56911	-0.07339	-2.45344	7.42779	-8.85161	0.59773	-3.19886	-0.84765	4.32822	14.84966	-1.42564	1.57086	5.31293	-10.29196	-2.13611	7.18502	-3.00768	-0.55267	-7.93765	-0.06494	-1.41291	0.122	7.0437	1.90492	8.30757	-11.59365	11.75529	-3.81209	-9.87723	5.67717	0.25374	3.27522	-1.38268	0.26673	5.99972	-1.44122	1.1325	-1.04314	7.49468	4.34762	-1.76667	4.24991	1.9801	5.29837	-2.83209	8.91978	-0.20939	6.66578	-10.1706	5.05569	2.58445	4.95527	10.06124	0.16897	4.90662	-3.81301	-6.95196	0.73594	2.19456	-1.21494	-2.38429	-2.96133	-2.77256	-4.77833	4.50985	-5.86158	-8.53467	-9.56749	7.25619	4.22387	-5.02147	2.85644	9.89193	-4.96235	-2.96779	-7.93733	10.29236	2.69425	-2.96366	-0.09029	-4.8982	-7.99338	7.45219	-1.09477	2.11141	5.40263	-4.45222	-4.00848	-4.50407	-0.42057	12.37812	0.81883	-10.01041	4.06874	2.88377	9.11478	-0.25302	-3.22475	5.77234	7.6437	-9.71735	-2.47615	0.97249	0.80772	-2.73376	-4.21686	0.74436	8.78421	2.20074	-3.58769	-2.92492	-1.50018	6.20128	3.47298	-9.9187	-6.4094	-4.21915	-1.84711	0.20973	-2.9929	2.76647	9.3935	-2.80413	2.95205	-9.82571	2.44897	10.56847	-1.69811	5.15657	0.80908	6.49577	-3.07017	2.30176	-9.10978	8.40342	3.05526	8.34886	-1.82702	3.60182	0.27693	0.59951	5.11492	0.20781	-2.896	0.07024	-4.061	4.11041	6.70661	6.92725	-0.55435	-4.44814	8.06828	-6.07914	5.56313	0.72243	-4.0979	-2.12837	-2.67794	-1.86523	10.32465	-0.80269	4.22821	-2.41581	-7.37161	4.49516	-4.67941	-0.45656	-0.17788	-0.20179	7.73493	2.3296	-3.10166	-2.24656	-2.55149	-1.2336	6.73522	3.1704	-13.35771	-4.60843	-2.81713	-12.61816	3.52639	6.95709	-1.88645
SIDM00719	0.99123	-5.37145	-2.03872	-5.82832	6.73171	2.26653	5.58581	3.73639	1.39246	-2.42753	-1.83612	-2.83722	-2.31712	-3.87764	-5.35389	-5.22092	-1.06382	-3.86348	1.27033	2.65451	-0.52961	-1.98264	1.49021	0.85026	-6.86488	5.98966	2.83997	-3.54542	-0.69042	-3.21456	-6.48969	4.2882	6.75404	0.58083	-2.07028	-0.91002	14.79982	2.51218	-5.78155	-0.36227	0.47343	-5.22081	-14.56516	6.28653	1.26638	-6.81634	3.09678	-4.02471	7.44125	-2.59924	-2.1625	5.75079	-3.19253	-9.87041	-3.61261	-1.30846	-9.10017	-8.49162	-4.88791	6.13182	-1.99429	12.94264	2.12736	-6.19222	0.58239	6.48194	1.34713	9.71657	0.16062	1.54333	-3.12758	9.25235	-8.83404	9.26257	5.01067	-2.35621	-0.51915	-4.95925	5.229	-0.27545	2.5943	6.57365	0.46228	2.89028	5.93199	0.96614	-0.60728	4.25907	0.927	-3.91246	1.85891	0.92136	1.38411	6.02007	-3.64518	-1.09492	-3.8643	2.11434	0.99801	-0.76376	-5.21276	-2.78677	-2.83501	-2.61313	-2.63272	0.99503	1.0367	-2.29144	-4.62222	-3.83754	-6.17149	-7.71738	-0.21542	-3.72512	-0.62667	0.19075	-3.55111	-0.07678	-4.13548	-0.99845	-0.58271	0.07192	-0.25054	1.06761	-7.69973	3.30929	9.10343	-1.10805	-0.71891	-4.4079	4.54342	-2.77434	-6.04319	1.29134	-9.27056	-6.05859	-2.22229	5.01114	4.4133	-1.28571	7.63601	-7.44789	7.3067	-0.26246	1.24984	3.66684	-4.43796	1.24858	1.436	11.43912	-6.36167	-0.95978	-4.66166	-1.69986	-3.09921	-0.37392	-4.89314	0.20978	-0.04247	4.19165	2.08845	-0.47283	-1.98909	3.09573	4.30067	11.79178	-1.64644	2.84585	-3.73632	-5.25949	-2.0266	7.47179	-4.64308	-6.19662	-6.46593	4.70694	-2.47469	4.53017	5.50734	3.18434	-0.52354	-0.18812	2.43187	1.5612	-1.84225	-1.20473	5.34931	-1.1937	2.9156	3.7146	6.15178	0.39021	2.8802	-5.79403	2.25417	3.59741	-1.30828	-0.08338	3.93354	1.53678
SIDM00720	7.37815	1.35226	-1.06345	-11.38805	-11.07292	3.41524	0.71823	-3.09274	8.88237	-0.44285	-8.92106	-5.44721	-14.53631	0.76182	2.36683	11.75218	8.89505	-0.25974	7.84922	-3.99991	-4.60833	-6.15772	-4.41882	-1.32613	6.3418	-10.30258	-5.27704	0.04133	-0.88237	-1.88501	-5.08028	-17.99047	-4.05816	4.11912	-2.27313	-3.10742	-2.93234	-9.33332	-0.11951	12.19184	7.91164	-6.53446	-8.94421	10.87349	-6.8767	-9.17297	-3.90003	9.28038	14.77831	0.59161	-8.67848	1.36425	10.83598	-1.29812	0.92979	-3.5895	-7.21566	-5.49304	14.00678	12.06155	-7.46186	3.28558	-0.35085	-3.05835	6.0001	4.8083	-6.20081	-5.21322	-8.92103	-0.24893	-6.04171	-0.98581	0.84216	4.13157	3.72118	0.71901	-8.4478	-11.49531	-1.13323	-0.63099	-5.20022	0.65169	4.66669	0.10844	-3.02817	2.98375	-3.81276	1.53674	-11.98196	9.82664	-0.73048	-8.6255	6.13587	0.58386	-3.76206	-8.04146	5.07972	14.22672	10.19583	-7.31344	2.74415	-0.17577	1.58052	-9.86343	12.28319	0.89821	-3.69038	6.03256	0.42914	-8.24119	-5.29982	0.2148	3.72679	0.67469	-7.87943	-6.00486	-2.26701	7.76514	0.6274	-2.16667	-4.35882	13.41563	2.42145	-11.8385	2.75889	9.53359	0.31496	4.85378	-2.35975	5.38553	-7.46646	-14.32312	-12.41048	0.90854	4.69916	2.02462	-3.35164	6.38377	-6.41538	-6.48837	-12.03438	4.09444	5.65997	-5.23736	1.79735	-9.28047	-3.15048	-4.10576	4.16609	-14.82405	6.12626	1.82884	2.55637	7.31552	3.75625	7.33967	3.83527	4.14355	-0.2406	-3.45399	-3.59232	16.94167	0.66155	-4.90322	5.41532	5.72054	-4.19064	2.18195	5.56758	7.04838	-5.77283	6.28344	-3.19883	11.12326	-0.18616	8.07246	-1.69799	-1.71745	4.94683	-8.23717	-3.44989	0.0183	-4.625	1.65576	4.24733	8.88108	6.07236	8.50734	2.34348	1.71395	1.64326	5.36836	-0.3736	1.54008	15.03904	-0.06245	-8.05252	9.91703	11.15412	-1.95323
SIDM00721	-2.50694	-5.69707	1.68535	-4.70129	3.71745	0.62988	9.43757	7.40098	-3.27052	-11.22111	9.77205	-4.90428	8.10906	-7.41975	1.27973	6.48348	2.70345	-4.73264	9.48616	-0.24228	3.02295	-0.9731	-0.19715	-6.39585	-5.11077	8.56014	-4.58461	0.14424	-9.87803	3.63602	-2.86919	9.46613	2.75861	-5.49224	4.25445	-3.80208	10.59985	-5.75904	-10.65539	-1.31659	-1.20197	-3.76259	-0.51854	3.5269	4.10138	2.62691	1.96442	2.97083	6.91073	-1.73081	2.87372	6.72693	-1.64406	-13.12792	2.02742	-4.35058	-5.87523	-6.80322	-0.71977	-3.30624	-3.15415	1.70581	0.11967	-5.08239	0.68801	-4.45907	-0.84458	-2.61418	-8.63364	-4.89564	-3.76157	-5.36963	-9.01387	7.40471	3.22408	-1.85033	-4.29903	-1.94499	0.07342	6.32219	4.66586	-1.19669	9.37501	-0.69436	-0.82186	-5.30332	-1.03895	2.59124	0.07109	4.43973	2.2316	3.37619	4.53489	5.73679	-0.60107	-2.88911	-0.62081	-0.72207	2.80223	-1.01486	4.81098	6.00233	-5.09704	-2.80962	3.8871	0.86699	6.28723	-2.11883	-5.71249	5.69193	-7.40319	5.73699	-0.16951	-3.15897	2.2597	-3.83348	-4.32956	3.31822	-1.09325	0.40069	0.47814	0.62692	5.27097	4.60772	-0.72882	3.53911	3.71847	1.24204	2.10011	-3.0776	2.20088	-5.94676	-8.55355	1.41233	-3.40201	-0.86525	1.79097	4.97439	-2.47284	1.90087	2.92638	8.70124	5.4917	-2.11578	5.24736	11.03315	-6.29246	8.44821	0.50411	8.94763	-9.05182	-7.02916	-1.8347	-0.52187	-2.84024	-3.30138	3.74494	-0.78213	-0.38788	0.38445	-5.30157	-6.14493	-1.1477	-4.38068	3.50914	1.60507	5.18006	-5.48483	-8.07721	4.47761	-1.92895	-3.80974	0.65721	-5.40186	-6.8731	-0.57942	1.25892	-4.9897	-1.50891	6.46878	-4.25789	-5.23407	12.36646	11.44745	-3.06354	-1.96306	8.85044	2.67335	-5.35934	3.53536	-2.43324	-2.73937	1.87005	2.53178	5.70116	0.99273	-4.85959	3.26503	3.0002	-5.3519
SIDM00722	12.07062	-3.93581	-2.94405	-12.02065	-12.77827	0.86006	-2.94146	-4.88833	3.02934	-5.85482	-6.17192	-0.81468	3.73079	7.31166	-4.37912	2.16418	-1.22688	7.03141	-7.04836	2.105	2.0569	3.42376	-2.8055	3.69545	4.83822	-8.72485	-2.25653	1.68221	5.92385	-2.33263	-12.0801	-8.94097	1.89039	4.63275	4.54361	-1.98398	-8.35778	-5.08358	-4.18061	3.35426	-0.27107	4.51495	-7.62017	1.4918	0.76078	-8.49102	-7.92149	10.07443	-0.5193	11.96495	-10.2844	4.1184	6.81123	2.45683	0.9399	-7.32373	4.22334	-5.32069	3.12772	-6.63175	2.24773	10.9866	-4.30502	-2.67269	-5.07526	5.70302	0.77219	-0.98955	-4.15679	2.68288	4.178	5.01495	-9.56352	0.73889	-3.89457	-0.1329	5.02887	-7.04354	-4.89827	-0.77415	-3.77186	0.17921	5.48231	0.24533	-7.02788	4.57751	-5.81636	-7.05111	-7.96747	-4.6262	0.01311	-0.4802	2.28521	-1.06812	4.32526	0.52056	-6.3296	-6.28413	5.61309	-2.39825	-2.64738	5.53145	0.26029	-5.6116	3.3393	0.17994	-4.51717	1.11216	-2.17691	8.71888	4.63963	-4.76024	4.33993	4.18087	-12.64441	1.01151	4.48612	6.65523	3.7281	-1.62413	2.18464	8.64284	4.47213	-7.35039	-7.30192	1.91007	10.53586	3.58347	5.02409	2.95451	-8.67478	0.84325	-6.86069	0.48373	-2.46333	2.32181	-9.33938	-7.71563	-0.32964	5.86048	-3.90732	-3.22033	-3.64284	-6.7787	-8.10219	-9.46073	0.91593	-2.45257	4.08255	-2.43746	-2.47989	-3.95543	10.74906	-8.21653	-5.4193	3.66579	-8.97928	-0.95516	1.41088	-3.66221	-3.55875	6.77275	-8.54162	-2.33404	-6.52062	-3.90893	-5.26382	2.03375	-2.11301	8.13806	-5.18743	5.36796	-2.05623	1.73157	-6.32563	3.83481	-7.3458	5.00142	6.79202	7.18991	4.18768	0.52414	6.94428	-1.6086	-5.05784	-4.39519	-5.93895	4.39621	0.40101	2.93153	2.6563	-3.67384	-11.07993	1.11618	2.39463	5.78807	2.85734	-5.25306	0.23519	2.97837
SIDM00723	9.77413	1.75657	-2.95425	-2.32087	8.27827	1.43487	-2.41104	-5.65891	-16.36751	0.52246	-1.75178	-7.82688	-3.20233	-11.98391	2.51964	2.23971	1.12492	2.42469	-7.04931	1.75918	-4.70856	-3.47079	-6.63845	3.49661	-5.74639	0.08411	1.69262	-9.77267	6.89488	3.03864	-1.22141	-0.025	3.28834	-4.94341	-7.27325	14.60648	7.93335	-3.06067	-0.71942	-1.51022	5.74966	-4.32592	-16.34228	3.90494	-1.49452	-9.29784	-2.04746	2.03397	16.44063	3.08865	-7.56733	-0.82751	6.19015	-0.22894	-0.29184	1.89745	2.55789	5.79218	-5.71694	4.25794	-3.41059	1.1081	2.28109	3.31132	-0.80276	6.15484	3.25177	-1.87129	0.62037	3.32051	-1.31272	-1.43986	-6.4848	1.31155	-1.96852	5.9074	10.18703	2.02898	2.33269	-0.5265	-0.23649	13.72405	-2.88075	-5.38377	1.57448	-1.44926	-0.00215	2.91424	-3.78064	-0.66626	-12.73501	0.8883	5.46158	-2.24437	-1.52601	0.43578	-4.38539	-7.88427	2.3735	8.13641	3.72505	-3.14492	5.60393	-8.94648	0.36191	8.35414	4.09293	-3.35241	-8.35578	7.66303	-5.9625	1.44676	-6.56455	-6.57719	5.95814	1.52006	-6.18841	-6.6194	0.3923	2.71328	-8.79012	-0.73136	-7.02247	-0.89929	1.20752	-5.3999	3.29167	-0.92918	-7.06589	4.64447	0.77779	-1.12404	0.89633	1.31183	-3.32231	-4.86104	11.46685	-3.76512	-3.94244	3.77135	-9.36046	1.73745	1.47316	9.57889	-4.35716	16.82109	-0.20476	-5.60546	-4.49539	-3.05958	1.41615	1.2184	4.24874	-4.21311	-4.34776	-3.18403	0.18543	-2.04723	8.24961	6.04667	-1.0774	-0.49059	-0.04081	2.68987	0.8123	-0.58727	-4.86237	11.82093	10.54779	3.61837	0.50552	4.51038	7.73522	2.12185	-0.0705	0.61141	4.15823	-1.65653	-11.18333	-4.21285	-2.1094	3.94954	-6.17679	0.7865	-15.00041	4.57244	0.20555	0.54461	2.7486	7.61874	-6.77592	-3.62337	-0.01292	5.41192	4.7956	5.47746	4.38205	5.05776	4.36927	10.42234
SIDM00724	4.15961	2.4626	5.49742	-6.19132	8.29876	3.00114	-7.78145	12.68574	6.64678	-5.51922	1.55425	-1.37166	-0.89897	0.67582	-4.79073	0.68826	5.07403	5.45925	1.22626	6.72514	4.80524	3.18357	8.75097	-3.6475	-6.04985	-0.05413	-0.27976	-0.34745	-5.42713	-2.99414	-1.20879	1.10841	-4.02512	9.64596	-1.16723	-1.10875	-3.24485	7.07577	4.49473	2.58975	4.93304	-0.56674	-4.66313	2.32761	-4.4173	-2.20437	0.2709	4.73204	4.85821	-3.85264	-7.90093	-4.16419	8.9894	-5.29074	-16.86921	3.05242	-1.74876	-2.92469	1.9125	0.05601	5.10861	-2.28859	7.86308	-4.7312	4.94458	6.40305	-4.35086	-4.47462	-2.33963	-0.08511	-5.41378	-4.71056	4.65514	-9.47094	-2.05342	2.68076	3.83605	-4.66666	-2.67701	-2.19022	8.08571	-2.67911	-1.40637	-3.62573	1.53606	2.4976	-4.94585	9.64659	5.5702	-0.6079	-4.02172	-4.97555	0.90687	-2.39791	4.55683	2.76397	6.78828	-3.63157	6.16357	10.63856	3.49476	-3.90624	3.9693	-0.46436	6.12039	4.22079	-4.83967	-0.40057	1.20815	3.78669	-0.63933	0.0507	7.42057	-0.59077	3.27154	-12.04591	3.88768	2.87427	1.00371	5.57402	-0.63953	1.36361	0.95324	0.56141	-2.72663	-0.29427	-0.73679	-0.5513	-7.03269	-4.19731	0.19006	0.70659	-1.83089	6.84221	-10.35463	-4.22582	-0.29744	0.05736	11.13656	1.53784	7.33904	10.23182	4.74087	-4.47582	-6.6025	-0.67448	1.01159	-6.29327	6.27938	-2.54137	4.41299	-5.37648	2.65908	0.82513	-6.37917	4.25604	-7.92548	-0.16022	7.119	0.5579	4.00927	-0.91547	2.4256	-3.16817	6.14117	-5.25444	5.98741	3.99998	0.01841	3.78188	-12.04759	-10.61489	9.66204	-6.17163	-1.50981	2.71665	-1.57949	6.17276	4.43455	-3.62707	-2.74928	-2.44551	2.75192	7.84637	-3.96143	2.05926	4.76859	-4.02012	2.45106	4.34726	2.24529	-1.25319	-10.90197	-6.39389	-1.14663	-0.56743	-3.43868	-5.09289	-1.04585	3.59543
SIDM00726	4.8911	5.63555	6.46527	-9.03362	7.63201	6.00058	-2.48161	-4.07086	-4.59523	1.8161	1.531	-3.20756	5.51886	-11.7022	-4.3924	-2.79218	0.85406	-1.5366	0.77659	0.71884	-8.28418	3.5799	-10.63059	5.5093	2.55413	-5.75627	-5.72036	2.90733	-6.37663	3.4089	-1.06909	5.80967	-0.27644	3.85062	-5.86819	8.67639	-7.58696	5.63728	4.41415	8.15098	7.40518	2.27156	-11.66799	3.26146	-5.36921	-2.28607	7.24846	-1.17464	1.47482	-1.44716	-3.7107	-8.11543	1.78462	-10.6233	-5.98363	-1.73958	4.9476	3.72317	-4.37142	-1.81198	2.22738	-1.28478	-5.82494	3.57355	-6.83318	8.23117	4.88599	2.30017	1.80976	0.87758	-0.30308	5.489	-4.34473	-4.71039	-5.47342	0.32418	0.39499	-7.55636	-0.12238	-10.43461	-3.10327	0.25276	-0.50896	-5.97152	0.34238	8.38944	-1.3861	0.93973	-0.50005	6.63767	-2.22452	-4.70646	1.62972	-3.0749	-0.79772	3.42374	1.39328	0.22117	2.07946	10.98116	-2.05625	11.10984	1.46583	1.373	2.50586	-1.55159	5.44021	-3.02405	-4.99783	8.79856	-7.36133	8.78229	-1.91564	-3.30352	4.32111	5.2958	-1.20781	6.60401	1.46469	2.61037	-2.43871	-7.2673	-3.52821	-5.59888	-0.64934	-3.2354	-3.88837	4.56054	-7.24119	4.6212	-3.24104	-6.44855	-1.95591	4.05667	-3.85815	2.78189	0.87656	3.54265	2.60833	1.40123	-0.5149	9.89259	4.63662	-1.22833	-1.69765	8.80712	2.81608	-10.6243	0.05112	-10.47436	1.99381	-1.26326	1.89938	-5.46579	-4.19183	1.19835	10.24109	6.63071	6.81906	7.06416	-7.21386	2.70498	1.09358	0.79768	1.89425	-6.57405	-3.01939	9.02729	5.33634	-2.50126	-4.53882	-2.27672	7.6342	-0.86485	-5.3083	-1.45157	-5.78101	4.32788	0.95365	2.92693	-1.16023	3.85303	7.71522	20.05788	0.77278	3.80493	-8.48741	-8.46369	-3.39652	12.92615	-7.37111	-5.21448	-3.91619	-6.71818	0.73309	2.14647	-3.08021	3.3306	-0.51097	-2.51892
SIDM00727	-2.43896	-3.39439	3.99129	2.45554	4.6459	-0.64364	-6.03189	-3.2704	-1.81525	-5.66405	3.48157	-4.09573	-3.65617	2.15052	1.90197	2.29479	1.77774	-1.78648	-0.33931	9.99508	-9.64568	7.5564	-15.16128	5.68157	-15.94418	4.59953	-9.99754	-7.92336	0.70422	2.13318	-6.24838	-3.90871	4.71708	5.59428	-3.8194	3.85369	-2.68508	0.91645	-2.86819	1.26017	2.92831	-7.60914	2.47202	4.081	-0.28275	-10.4907	5.60238	5.34626	20.08221	-0.86411	2.30293	-2.63792	-12.51713	-2.89613	-5.20456	-1.40629	2.03993	-4.52583	-17.59373	1.72708	0.68809	-2.21171	4.47488	-11.17082	-3.48238	-2.7217	-2.30032	3.301	-3.38615	-0.65746	-4.85477	-6.4734	-5.00703	4.5432	4.55399	1.11612	2.76811	3.70075	6.37467	-0.78228	6.25561	-2.77142	3.31185	2.65716	5.00704	8.34632	-0.29109	-4.77693	-8.44078	0.80742	-9.63717	5.80132	12.85859	-7.61992	-3.06227	5.60949	-5.94811	0.48764	5.80637	-2.64272	7.4417	-6.08291	5.26588	1.49021	-7.13708	-3.06096	3.71898	-5.52278	-8.20833	9.92766	3.67865	5.29885	-1.39103	0.31373	1.819	1.31152	-1.41453	1.50946	-1.16932	-3.21701	-4.83901	-0.53139	-0.18868	-0.01647	2.16194	6.8605	-10.08871	1.8343	-1.08588	0.1146	3.04416	-14.97819	2.14528	-7.28438	-0.83538	9.13226	2.91687	-4.19805	1.69551	-0.18878	-6.79804	8.44868	-1.18403	6.87436	2.0687	10.74508	3.68011	-0.43796	-2.93741	-2.09125	-1.95105	-4.71602	4.44978	-3.05583	-6.94761	5.667	0.73229	1.86242	5.11473	6.23479	6.51649	-9.74955	8.50882	7.02805	-1.71534	-1.94393	1.28977	-2.03152	7.24992	0.56409	-0.94002	6.21266	-0.15758	-7.32533	-0.9246	2.61813	-3.41023	-7.78872	12.59809	10.27389	-1.47616	-1.30207	1.43534	3.28823	12.41722	1.04679	0.82264	3.67877	6.2988	-6.42328	0.88216	-1.00377	7.34328	-2.43147	5.00118	-6.78348	3.79856	-1.62021	4.65081	2.29594
SIDM00728	8.11557	0.5712	4.70322	-8.10947	5.53777	5.53624	-2.66983	-12.77614	-0.58953	-4.53512	4.31966	-1.62204	-0.00875	-9.15073	-17.64391	-1.92497	7.15649	2.34896	-5.12575	0.59665	-5.28814	1.50724	-2.6962	-1.05226	6.39947	-7.10906	-8.65168	-3.79209	7.24647	-4.59869	-10.41851	3.99962	0.60343	2.178	0.15427	10.01565	-5.8605	8.68456	3.76982	0.25009	6.43132	0.88743	-19.39874	8.64267	-0.58283	3.45267	5.26346	-1.66476	1.79516	2.18484	-10.22552	6.85044	8.3311	-8.74769	7.41156	2.41966	2.3777	8.18998	-5.42999	3.86539	-8.0776	12.5262	-3.31484	1.15978	-5.53906	12.07286	6.5948	1.81507	9.72228	-2.99104	6.89654	6.63164	-14.10487	-5.19927	-3.73049	5.48441	2.15232	-9.10236	3.4181	-2.4607	-7.95079	6.33459	-4.83002	-6.93707	3.82265	7.76488	-10.67842	-2.07827	-8.42552	6.35836	0.2834	-9.17848	6.25329	1.28542	-8.85297	7.00518	-1.25797	8.1937	-0.33221	5.5574	-3.71409	12.72871	-1.2914	-10.741	0.20467	-3.4829	2.12925	-3.64728	-6.42922	3.28934	-7.50491	4.31131	-6.31042	-11.82115	0.69631	4.17965	-14.97324	0.96225	-1.47542	-1.86913	-1.75106	2.37147	0.11511	7.01734	0.84737	-0.27685	8.96659	3.42958	1.05164	5.39743	-5.64167	-6.24557	7.89808	-1.51934	5.57458	-8.98615	-2.33414	-3.21615	1.09202	-5.15085	1.43546	1.48263	-0.2091	2.56436	4.11794	6.41819	10.81882	-12.75316	1.56118	-12.87688	-0.77293	-6.17722	7.13592	-13.72277	-15.54272	2.63672	3.31872	5.66363	8.80994	-3.51679	-5.87421	3.58415	-1.67204	2.09981	4.01788	0.74974	-8.63044	11.9623	1.45019	-2.96466	-1.39378	5.00813	6.64338	-3.88199	-7.60458	-0.2903	-6.23525	1.8678	0.04987	7.60782	-0.61535	7.64878	-2.79292	8.88658	-7.74852	2.80566	2.55982	-1.30427	-0.73671	10.94081	-5.29454	-4.10607	0.92527	-0.82058	-8.92439	6.35201	-6.24453	18.51694	1.3487	-5.18536
SIDM00729	2.06638	1.46882	9.66821	-6.80165	-6.65754	-1.49434	1.66149	-3.31461	-3.29723	-5.93262	-0.59271	-3.01835	-1.50583	3.02891	-1.47448	1.804	1.64945	5.93145	2.35822	10.80029	2.655	-8.19927	2.7702	4.57163	2.23223	1.46884	-9.30205	0.12529	2.06992	-7.00495	-4.38904	7.8165	0.39894	-1.18766	-1.85994	6.17236	1.69827	1.47893	9.54129	-0.52925	-3.48303	-3.66792	0.59619	0.61484	-8.95633	-2.33131	-0.03549	-4.00666	-5.65991	1.33109	1.40578	-8.33573	2.22471	0.68949	9.29198	0.91424	-4.27641	0.6009	4.22957	0.58782	-1.3814	2.38766	-4.32535	5.24886	-1.73054	1.14836	-0.58027	-1.2208	3.53909	6.36105	-0.50527	0.09712	1.86721	-8.57892	-1.17688	0.62606	-2.52782	-7.1347	-0.43368	-5.04047	-9.48339	2.23938	0.59586	4.34531	-0.2031	3.94518	-2.3461	6.00215	-7.66788	-4.95386	-3.55809	-5.75918	3.34282	1.65282	4.52229	3.12283	-0.20686	-3.86778	7.78061	0.94644	8.45222	5.71272	9.92521	-3.67427	4.47736	-1.67265	0.05593	-6.24332	-5.48282	1.16675	-5.67276	14.57297	0.14935	-4.71462	-4.75116	7.435	10.19249	5.22366	2.97503	-3.92694	-1.56169	1.68355	5.00199	-1.08176	6.47176	-0.52033	-0.56327	2.45339	-6.974	8.28832	-6.43322	-4.16513	-3.4161	4.12492	1.60305	-9.51059	4.47595	-7.5094	-4.54706	-1.19083	0.52708	8.33302	-3.44452	-4.07077	4.31006	-8.74878	4.98842	-8.29644	5.03125	-2.81688	3.02281	3.42584	2.36872	-7.55129	-0.48927	7.15584	-4.38365	0.37074	5.7632	6.83807	4.56379	-2.27643	2.1717	0.05282	-1.11389	-5.55505	6.232	6.04831	1.36475	6.30939	0.87613	5.03704	1.11905	-2.8603	0.83183	-4.20064	-4.85572	4.54481	2.60713	4.10223	-1.44677	1.11861	7.15828	9.50809	-5.55102	-4.59078	0.53372	-1.95738	2.15033	9.27306	-0.31973	-0.39817	0.24813	-1.01554	7.04844	-3.96822	-5.03681	3.9899	-2.21895	-2.76711
SIDM00730	-5.03412	-4.26111	1.47918	-3.28484	2.9669	-0.70276	0.13494	-3.81092	1.13287	-5.30894	8.68516	-2.94607	15.69336	1.97146	-6.63356	12.56026	11.48722	1.24295	7.04818	2.52125	2.48253	2.55536	13.54256	-4.37202	6.17643	8.5499	-0.94648	1.83678	-10.63102	0.14398	-8.55022	13.65134	5.33427	-5.13926	5.91456	-1.61513	11.05621	6.67884	-0.51875	15.66135	5.11006	2.95279	0.07734	-11.31123	-4.34942	4.45796	4.7832	2.4502	6.8396	4.20001	-7.4765	-0.69023	1.79205	-6.49131	-2.10506	4.60082	-0.26063	1.18608	2.49566	2.28736	-7.76755	-4.43792	6.75017	-5.43104	-1.82568	-4.58945	2.52698	2.03494	-10.72293	5.59716	0.53026	-5.19895	-1.66086	4.28045	1.60597	-0.27863	-3.7534	-0.04589	-1.65231	4.0466	5.36037	19.67233	3.77443	-0.66999	-0.81834	-0.93052	1.07008	2.90161	8.01665	-5.76895	2.65697	-2.85379	-5.06258	-2.31859	-1.36464	3.33543	-11.44557	0.56076	1.48146	2.07237	0.29927	-13.19442	-7.25644	-1.15225	-0.55564	10.40254	8.28365	-6.63095	6.06085	0.4876	4.56173	9.91704	-0.61042	-6.02857	-5.62691	-6.06707	-2.03865	0.61319	-1.91988	4.24449	0.72077	2.14068	0.80019	7.74694	5.76681	7.41028	4.68054	2.54851	-0.71065	-1.5947	-0.02413	1.67166	-5.35978	-0.56632	-3.25068	-8.03171	2.23136	-5.63441	7.2205	7.76959	1.63533	2.01548	7.40646	-3.79354	0.52472	4.3506	4.23981	10.9193	3.07848	-2.34995	-1.00215	-6.13482	5.29362	-3.80289	-1.63161	-11.42771	-5.40805	-2.88979	1.72268	-1.41321	3.04101	-3.11914	-5.97531	3.45919	-1.88071	-5.67188	-2.2349	2.17875	-10.76084	1.70479	-1.19665	1.89162	-0.81813	9.22543	-4.36615	-1.95291	-4.99597	6.61727	-3.84241	-5.09471	9.92271	-3.4288	2.03585	1.31641	4.58783	-8.34686	11.02051	-1.46324	-5.78084	1.79423	0.55622	-5.66216	-3.76011	4.74518	-2.1067	5.61954	-10.4261	-3.53561	6.03763	-2.6709
SIDM00731	-1.32812	-13.04816	6.07935	-1.91958	-1.38907	1.94682	-2.63093	2.41299	-4.08582	-7.24042	-0.50518	-2.90461	-0.10809	-1.95791	4.2485	-1.01125	-1.52456	1.0597	8.69866	-0.89418	2.60192	-2.73521	-0.25319	-3.14681	-2.60386	2.7198	0.0747	0.62671	-0.56105	-1.44364	-6.27994	2.77972	5.67799	-4.36702	5.23331	-9.44814	-0.81528	1.31325	9.14445	5.54912	5.584	7.28286	1.5882	-3.10542	-1.87669	-1.83307	-4.52457	0.31843	7.52336	0.76938	1.66377	2.01814	1.14473	-6.8619	-7.38575	-9.57987	-7.51486	1.67099	3.30855	4.03157	-3.01784	2.81398	-7.57906	-11.85987	-0.35804	-4.51825	1.01936	-4.56186	1.11765	-6.53483	-6.36783	14.63382	-6.72122	-4.0174	-3.86434	-1.53823	2.49532	-0.27429	-1.26407	6.02388	-9.05915	6.18779	7.79098	-6.54499	3.20567	-3.68974	-4.00974	2.24563	9.69944	-7.24504	-2.77638	0.20885	-2.08646	9.32545	1.40807	5.37136	2.18868	-8.29226	3.99415	1.8226	4.55423	-1.50134	-0.53839	1.84772	4.61298	6.51863	-0.5388	1.72895	-4.89065	-1.26001	-0.78194	4.48874	-4.67143	-0.01662	-3.14834	3.53259	7.35999	0.51339	-1.08065	-1.53803	-2.34665	-5.04938	-2.47359	3.89765	-5.36065	-1.25236	4.07594	-0.96748	2.72428	3.66509	-1.15578	1.21115	-1.54682	-4.75149	-6.37955	3.31286	-2.88517	-0.28282	6.18002	-1.6081	7.50615	-6.25253	-3.07479	-4.57958	1.60055	8.24157	1.95393	-3.50109	4.27146	6.35726	2.4302	0.88904	-1.76564	-0.39097	5.4114	1.68993	-5.56618	3.99569	-2.23764	2.65954	-7.35783	-3.54945	2.79011	-1.22076	-3.61378	2.02351	5.81447	3.71863	-1.59567	3.50733	8.24337	1.41635	1.61431	2.84535	-3.23221	5.50147	-5.47104	3.35348	-1.70993	6.4027	5.83806	-1.8875	-2.3776	5.17408	-1.71303	-3.46971	4.21531	6.3194	4.46907	-6.38054	-9.45867	-2.59881	-1.83953	-0.78488	-2.50124	5.88575	0.83111	5.77964	-0.76596	-1.34573
SIDM00732	1.26662	-3.78708	-9.34245	-6.22105	2.32711	3.02677	3.43897	0.04989	2.29103	3.0924	1.43402	0.45617	8.81138	0.84742	-4.91977	2.79578	-5.21723	2.75622	-0.50679	3.84138	7.24462	3.65525	2.80474	-4.84316	-1.59411	-0.39616	-3.29274	2.84292	-0.39911	-5.98701	-1.37492	3.5201	-0.43663	-5.12906	4.75993	1.06855	-3.46755	7.82838	3.48655	-3.34546	-0.42828	-0.81205	-2.15452	0.16524	-4.28683	-2.80269	0.01205	-1.09946	-1.53068	4.45645	-6.37996	2.73358	-4.20589	-2.32755	5.78578	1.03966	2.77059	0.95241	-11.22433	1.03393	-2.67641	5.52421	2.53355	-1.50883	-0.37442	0.91505	2.66077	-3.05643	-7.56422	0.01683	2.42205	-0.29195	0.88207	1.57317	-5.25002	1.35066	5.76079	2.54167	1.67404	-3.82775	1.1086	2.03084	0.06198	-3.49352	-6.686	7.25048	-3.08983	-0.29417	-2.59579	2.22953	0.6316	-2.65582	0.57527	-2.85746	-3.96601	1.8913	-4.74354	2.74057	1.0214	3.91801	1.43467	-4.83829	3.99081	-1.989	-8.36889	-0.86158	-1.43316	-0.77253	-2.78456	2.22005	-0.05252	0.88878	4.65403	-4.22176	-0.92785	1.69714	-0.64686	2.53789	0.61323	-7.20169	-3.42413	0.5908	4.03565	-3.42768	-3.4507	-2.60732	-2.09889	6.48148	0.51013	-0.33644	-5.62035	-0.1649	-3.4806	3.07841	-7.31213	0.76392	-1.91223	-2.95137	4.13107	0.26165	5.29437	-3.8034	-0.54294	-3.95731	-1.84271	-5.78153	-2.60668	3.37104	2.1768	-2.31283	-1.40327	2.61437	9.92471	-1.92235	-1.52477	0.24856	1.80436	-0.27885	-5.08569	-0.72212	-3.30318	1.85531	-5.70053	3.11724	5.12974	2.41072	-5.63015	2.37399	-1.6056	8.85146	-7.0879	4.87736	-4.56137	-4.09435	0.6336	0.61506	-0.19858	0.2565	0.54232	-8.5308	5.33622	-5.17513	-0.3142	-1.03182	4.77428	-4.03519	0.5161	-0.74869	-0.84145	4.50837	6.88288	-2.02789	-4.97342	0.97382	5.33548	-0.55391	-0.01294	-4.08189	2.11671	-4.15444
SIDM00733	0.31065	-5.0828	-0.01991	9.50618	-5.14993	4.61001	-1.69427	-10.33202	-3.58882	-3.03351	11.30535	-3.2691	-7.09237	4.75569	-0.1005	-2.5417	3.002	0.80185	2.39317	7.51019	3.81413	6.13732	0.51186	4.24485	5.30606	7.07901	-0.25976	3.21187	0.07964	7.4548	-10.91963	2.64659	0.19381	-7.99991	-5.69779	-3.87211	5.33663	7.94814	-0.56746	3.12711	6.8024	-0.46929	3.29335	6.70095	5.16564	3.10307	5.13451	-1.53616	9.83519	5.46586	-4.51163	6.21945	6.12838	-0.65977	0.51411	-17.16124	-9.12514	1.79862	-0.40501	6.06506	-0.23157	11.71871	5.23438	-4.11648	7.51767	-0.49857	6.32386	1.50361	4.44015	-3.12493	2.47432	7.77441	-7.38378	-2.59387	-1.1006	1.6824	4.31651	3.11615	2.72869	2.416	-3.86481	16.87493	0.03126	-2.24264	1.35749	0.89028	-11.00163	-15.25045	9.85678	0.6113	3.67622	-3.05168	6.51826	0.61377	1.13917	4.65738	-12.95619	-7.42734	-4.36427	-7.79399	-6.00265	2.44562	-12.52418	-0.71646	2.83513	8.31977	5.68132	-2.16093	-8.54673	-8.47524	1.14446	-1.52767	3.65898	-1.23157	-6.73447	-5.29375	1.63417	0.96292	0.4746	-3.63495	12.41603	-3.47197	14.2374	-4.33922	-5.30749	1.71642	11.1517	-1.54212	12.23028	7.09164	0.00934	9.76483	-0.33105	-6.56821	3.06448	3.17395	1.82482	-3.58455	6.83059	-1.90289	7.72642	-7.75875	2.19417	5.75418	-3.79473	3.82243	0.18622	5.17119	4.03906	9.74773	0.65866	-2.52004	-0.02582	2.1057	-4.8437	-5.48353	-8.33763	-3.49979	4.46814	-0.52849	-3.53813	-1.01617	-6.05063	5.11839	-0.91486	6.03081	-8.88662	-7.59946	-3.06973	3.91113	-0.25198	0.71507	5.43648	-0.96374	2.7797	2.02655	-7.0441	15.4492	-5.04275	4.10014	11.86904	1.34507	0.37419	3.70165	-0.13321	-0.99546	5.9629	13.45002	0.6915	-4.70009	6.80836	-1.03524	6.72185	-12.15239	-2.80876	4.70417	-8.15709	7.84959	2.06518	-6.96016
SIDM00734	-0.30093	0.58305	11.20328	-3.59071	-8.43918	19.1036	2.20762	-11.90704	-11.08217	1.14892	7.2151	8.47756	10.58408	-1.97073	1.84131	-3.43688	-2.32623	2.30142	4.09656	-2.2177	-9.41689	-0.28697	3.03991	10.65112	1.51636	7.03274	-9.83658	1.34106	-2.08382	-6.64802	-1.30705	0.51908	3.80127	11.35784	7.48701	5.86987	-4.61586	1.3767	5.3329	5.88137	2.22388	0.31338	20.33351	1.83955	2.49306	-4.90857	-1.18575	15.51412	-6.13129	4.52535	2.769	-5.47015	4.16623	1.8519	-3.86506	-5.55192	3.41752	0.15126	0.85377	0.11147	1.01708	-11.90508	1.95561	14.47029	-1.4431	2.79241	14.80813	0.76064	-5.23195	-0.15061	-9.63813	2.27242	-2.82697	-7.32328	7.12178	0.41388	4.93055	-13.87893	3.54003	2.66249	0.55607	-7.9536	-4.2568	0.04404	11.21617	-4.76547	-0.87255	5.94043	-2.4714	-4.60585	-7.03773	-7.28596	3.05142	-4.02079	4.69158	0.17519	-3.70904	-7.7803	6.07745	-2.50306	-6.9743	-7.12489	2.90005	2.67606	-2.90121	-5.48885	-0.84727	-8.79249	3.75082	8.61477	-3.4161	1.79693	6.54724	3.92624	1.69791	-6.25199	4.65976	1.55309	-3.71874	-0.50982	1.94407	4.05666	0.29701	-1.94858	2.98576	2.03692	-0.97893	7.10758	8.64226	8.06035	-0.32455	-3.79184	-3.61723	5.119	-6.90803	-10.54843	0.77234	6.74944	-2.0878	-0.73983	-1.28605	-8.48943	0.84283	-5.92185	-0.30004	-0.07099	3.33046	7.68923	5.8648	0.75295	7.46024	-2.60731	-1.62243	1.64261	-0.82286	5.80724	-1.82265	1.13471	-5.27531	7.42896	10.35876	4.03521	-0.03388	-10.22663	0.79455	-4.45766	2.67166	-4.72929	-3.06587	-4.92195	-1.64798	9.04172	-2.79152	-11.36557	0.09477	-5.12404	-6.96175	1.03974	-0.39661	-5.88724	1.05921	2.82515	0.85106	10.88161	-11.98064	-0.1723	-1.95707	2.58107	2.44409	2.947	9.15727	-7.07206	3.45766	-13.21028	11.15386	-3.11342	-10.81614	2.63896	1.68534	-12.14021
SIDM00735	-1.67037	-6.7237	5.92	-5.25689	4.4235	2.44163	0.14484	1.03142	-10.37505	-12.75192	-1.9518	-11.45911	10.43639	1.97662	-5.48061	-12.98432	-5.56128	1.90855	5.04682	4.10864	0.60655	2.57076	-1.96942	-5.85572	-4.15261	1.15367	-4.40675	6.98051	-1.66805	0.29801	-8.47969	1.11519	-0.3561	-5.00281	-7.27578	-9.71228	7.97633	1.34708	1.60375	-0.25233	8.02097	6.64677	2.63986	1.81032	-0.2716	-5.73295	4.58388	-8.2246	4.31765	0.23193	4.56376	6.13197	0.5574	1.19079	-9.83611	4.77524	-13.23572	-0.9184	0.77605	-0.63305	0.67203	1.19427	-4.04416	-12.5546	4.27163	6.68771	-2.8807	0.32715	-2.48062	-6.70174	2.02987	10.75306	-13.18562	9.3548	-1.06641	0.81936	3.07499	4.05351	-2.64011	-2.49601	-1.65361	5.81365	6.46404	-2.03247	8.15869	-2.63878	-3.02497	5.78372	4.52939	-9.19296	-6.48467	0.23702	5.89798	8.03575	1.3749	-0.74357	-1.44418	-8.31731	1.05675	-0.57975	6.80737	7.51265	11.13475	4.70572	-0.84953	7.80254	-2.44122	-2.10892	-9.58803	-1.95756	0.61834	3.46596	-1.04034	0.25374	-0.76981	7.56974	-0.13601	7.29171	6.64576	0.12203	-7.77318	-4.62951	2.58208	10.15966	1.74554	3.18619	10.55311	-4.41578	-0.69723	-0.80638	-6.26247	2.17573	-4.84697	-5.17787	-15.68525	-6.64519	-11.34294	2.63948	0.83891	-0.40934	0.89713	2.21472	1.74542	-0.98886	6.28325	-6.65578	-3.70958	-4.00714	-3.18463	3.68884	-3.67189	6.64071	1.94619	-3.40693	5.65318	-6.38242	-5.57467	6.44951	5.43863	3.6459	-1.79626	-3.9067	-1.63173	-0.30254	-1.00491	6.03739	-0.1955	5.08735	-1.93894	8.00089	11.26336	2.1208	-6.41026	9.32957	-4.48975	4.46378	-6.90982	6.37415	-2.4277	6.2737	1.83807	-8.97475	-0.90842	4.43916	4.39469	-7.5223	6.76541	-2.7227	5.7591	3.97093	-3.24876	-1.48517	2.74901	-6.72759	-2.18272	-0.06502	2.31581	-5.87837	1.45959	-1.1991
SIDM00737	-6.75889	-3.03812	-5.55288	-0.22337	10.07281	2.51831	2.70222	-5.68709	0.56737	1.93976	-1.67557	3.47772	-0.18083	3.14386	-0.9704	2.84305	0.05801	-7.92897	-6.6689	8.03649	2.10747	-7.20781	-0.12935	0.69095	-6.93649	5.01478	-2.01683	9.8367	-0.04495	-5.91048	-2.42555	4.51216	-0.28697	-0.6732	-2.83921	3.90898	8.20309	-4.09981	-1.00284	4.83403	-3.67705	-3.34917	-0.74766	-3.83297	5.20551	7.20325	2.88918	0.04094	1.12571	-3.16775	-3.99529	4.27362	3.03047	-2.47785	-2.69938	-0.52155	-2.15738	-3.39366	7.41212	-1.64237	-3.27796	4.18541	8.48504	-0.74539	-1.0345	4.94539	4.25877	2.35807	3.95	-3.07075	-3.17423	6.34519	-3.02575	-3.2331	4.75407	1.19425	-2.52729	-3.56759	-2.30661	1.14192	3.2453	-1.05035	7.67101	10.37656	-4.51144	-3.62552	-10.98696	-6.92426	2.05156	-5.09584	5.19573	0.44915	-1.75176	-7.23981	-0.68795	-1.26042	-2.70293	-2.15489	-0.16848	-2.38022	1.82577	-3.49832	-1.2323	9.1197	-3.31159	10.57041	3.50893	5.0042	5.93248	0.52016	1.07927	-0.70886	6.43531	2.65936	-5.22281	-8.81043	2.30754	4.15399	3.61573	4.7628	-4.16277	0.96309	-4.11542	-4.93544	1.3742	4.60905	3.75488	0.01995	4.77015	0.86313	6.34447	4.38383	-5.79294	-4.16428	-2.4351	1.61321	3.4132	0.82255	4.44101	2.53166	3.26038	-2.64339	1.25048	1.98553	3.55688	-3.36807	5.45217	2.40355	-7.03712	10.50427	-0.41488	2.91252	-2.93657	8.31845	2.57503	-9.22174	0.24457	-0.90167	0.54848	4.38004	4.28928	0.57383	-3.84449	-2.07858	8.54951	-0.75867	-8.7426	-2.24428	0.46253	-6.07823	-3.23224	8.84705	0.23368	5.62919	-0.78131	9.07258	-4.04503	8.68376	7.98757	2.35336	0.67829	6.78894	-3.07473	4.46464	-2.92287	1.55117	-0.80736	3.4862	0.7266	5.7108	7.54225	1.46303	0.25172	-3.68677	-0.57817	5.28128	-0.77528	2.24479	-4.28245	2.22937
SIDM00738	-3.89437	4.08204	-1.03289	-3.43519	4.57731	7.40148	-5.43202	-1.4235	-6.5205	-5.22985	-1.76654	7.40528	21.77765	3.74934	-4.88426	-6.53423	8.47689	2.91811	3.18286	-1.67417	-8.09981	-1.4073	-2.69715	2.8052	-3.46669	0.53865	0.04506	4.02123	13.01144	-1.46696	-9.45852	13.17774	-0.71918	1.8103	8.20829	6.67842	1.14689	0.66778	-0.95896	-13.19957	2.87434	6.70959	1.31555	-1.60812	3.71109	2.72578	-0.88467	-0.99853	5.93157	5.25989	-7.14469	2.27508	9.842	-0.00174	1.10388	-2.12985	2.64607	9.09349	9.9265	0.54705	-4.70805	-2.29817	1.97763	-4.20174	5.6126	3.74692	-0.57218	9.49617	-1.79297	0.3762	-4.76184	-10.95776	-6.08694	6.38952	5.27868	-3.57483	1.47229	-0.20298	0.84469	-9.50399	-7.85593	-0.4185	-1.14152	3.10243	0.11935	-4.24058	-11.38171	-3.66811	-7.83154	0.12918	-5.17469	-9.2653	-7.52189	2.97233	-12.28351	5.97797	-12.24911	11.56377	11.36796	2.1784	9.14983	5.12406	1.81238	-5.59539	-8.53319	3.95305	2.56935	-2.68057	13.25383	10.23598	3.90392	1.13321	0.9846	-4.40232	8.38781	-7.41476	1.21295	-0.23926	-4.58108	-9.26082	-3.54889	5.09552	-0.77219	5.00976	8.3202	0.87683	1.39791	1.30662	11.28213	0.41523	-13.86046	-2.73304	-0.44676	-1.72954	-8.55085	-18.23419	4.2135	1.71069	1.71508	11.78984	-11.72127	-5.36981	6.32163	2.24243	3.24568	7.19055	0.23599	1.07507	-2.92616	-8.09223	5.90407	-10.08947	1.29626	-3.75555	-1.55225	-0.72423	2.8247	-5.51893	8.60032	-10.28804	-1.40745	-2.01794	-4.91401	5.58953	5.34777	-9.58878	1.2544	-11.06773	-0.05265	-6.38301	-8.09402	10.20303	-2.23213	4.65099	4.45383	1.39912	-7.91235	-5.20325	11.57959	0.34639	-0.6702	4.41363	-5.6712	-4.09519	-6.60729	-2.67764	14.11213	4.87645	9.93226	2.12706	3.65225	-13.7415	-5.90978	1.9243	-9.71774	1.38814	-6.15171	-10.38783	4.64782	10.78116
SIDM00739	1.06248	-1.84921	3.5323	-1.41118	-0.46003	1.31011	-0.27399	-6.0249	-8.47143	-1.32176	-8.67284	2.04703	5.63139	-0.12421	-2.1558	5.18445	4.15196	1.65498	3.99992	7.47617	-1.98182	-7.57336	-5.08348	-0.45905	-4.23462	6.36612	-4.21521	8.47724	-3.03189	3.192	3.32885	8.93785	5.42653	1.81157	-0.36848	-4.99005	-1.65146	0.11691	2.65648	-4.12054	-1.82794	-1.91714	-8.77821	4.18402	-3.71272	-6.55031	2.54361	-4.48027	9.03445	5.59506	7.25019	6.54672	6.50198	-5.0021	3.45383	0.61668	-8.60524	-8.47862	-8.06405	6.72018	8.21428	-1.53785	-9.71524	4.62546	-5.73417	3.97668	11.35933	2.89691	-1.75065	-8.12708	-3.58625	1.7796	-8.5352	-4.77253	6.65438	-4.49968	0.10791	2.80352	-7.01131	1.29818	-6.97089	-4.10233	11.27615	0.06297	10.77286	-4.92374	3.40082	-1.23972	-8.67476	4.11108	-7.89828	-10.05214	8.44532	4.03884	4.82013	2.53085	0.32492	-12.6996	2.77036	-2.81534	7.05687	-3.52374	5.87576	-0.0288	-0.04944	-6.61653	4.11974	-2.17886	4.96195	3.41782	-3.14239	0.57975	-6.56732	-4.23094	0.55218	-0.72215	-4.1179	1.76075	-1.16685	3.53218	-4.27718	-12.39145	11.65253	1.04207	-0.75976	3.47193	-6.86574	-6.51245	3.22162	0.63797	6.66538	-1.59088	-3.12656	-1.91819	-5.869	7.05302	4.86579	-0.5354	0.78252	-2.75908	-6.7676	5.03483	2.63094	6.53144	5.9855	11.16588	2.57095	2.60237	5.71657	-5.28541	-2.52424	-4.09989	0.27804	-1.58108	1.93954	-1.85828	0.40654	6.19474	0.14415	7.12723	9.13073	-3.09287	6.93628	2.34118	7.86006	0.70169	-0.67905	0.40323	6.39744	3.72744	-1.41286	14.32604	3.65398	7.61868	-1.15154	4.33009	1.41835	-0.81813	-2.20785	13.93919	0.91767	0.73581	8.91446	4.3276	-4.41369	0.12032	-2.25292	-2.09641	-5.94913	-2.92718	-1.06162	-2.14147	-0.06548	1.14434	6.5605	8.87886	-7.69741	-0.20013	1.91208	-9.3897
SIDM00740	15.92958	0.7513	3.92795	-5.56982	-2.61902	0.00321	-0.22426	-9.35292	-1.0777	-4.53883	-0.09293	2.1179	0.22399	1.5752	2.54122	-0.34843	-1.33013	5.12284	-11.65485	-3.32304	-0.58768	-1.32255	-8.59085	1.94177	5.04787	-9.58675	1.69629	0.94623	-1.33301	1.53479	-2.88209	1.65601	2.04372	4.67564	7.65272	7.22417	9.98208	-1.76113	-4.31458	-0.81849	-3.00525	-8.75278	-2.53599	3.9657	-3.63121	-9.26895	-15.48138	8.33533	4.16604	8.08229	4.497	-2.25965	-1.8477	-4.8533	4.87431	-6.10106	-12.73258	1.75609	4.44784	-1.01767	12.14864	-0.21543	1.1919	0.92718	2.64824	0.41227	-9.59635	2.98184	-5.7806	-3.93418	-7.13662	4.42665	-1.43057	6.71068	6.63959	2.12251	1.50972	1.01894	-1.34841	10.60915	-2.63206	12.40795	-4.90767	-8.16833	3.31852	3.75733	-1.12264	7.75322	-1.6715	-2.92524	-5.27754	-3.92652	0.61379	1.78066	-9.5418	3.36661	2.49592	5.30545	3.97281	11.85792	-1.22099	-5.9115	5.92234	-2.33758	-10.26334	6.59257	8.37041	-1.77646	0.87153	1.28992	-2.28956	6.2823	0.48664	8.75561	-5.34076	0.84161	11.86253	6.82715	-0.29647	-9.03786	1.2062	9.65641	10.28388	0.37728	0.5654	-3.80697	10.76254	-2.60208	0.90176	-6.11527	-3.93583	-5.38364	-5.96375	-5.71704	5.56814	-0.46643	1.91013	-0.33836	2.97173	-5.47914	-6.29726	0.07649	-3.60402	4.99427	-3.94276	2.74631	-2.28623	-5.57286	2.36219	-7.91532	0.59727	-7.61149	0.9013	-0.34119	-0.88606	5.98738	-11.53194	-0.64019	0.41805	4.32673	-5.0934	1.1277	8.4537	2.43747	-2.08885	5.54263	-16.47601	10.56727	-1.50404	18.1081	5.0264	-9.7139	-10.40528	-0.27039	3.17753	-8.48682	0.64136	0.36643	-3.23859	6.30766	17.3905	-10.88861	7.35585	1.30263	1.08327	1.03497	10.33784	2.44686	-6.99786	-4.14762	10.12891	-2.40509	-9.93563	0.34706	11.76482	-7.51763	-1.14203	-2.80888	-1.19962	2.32482
SIDM00741	3.30392	-16.70729	2.18384	0.6974	5.76848	-1.68514	-6.29485	-8.90771	7.57198	-6.71834	4.59082	0.26204	-5.29752	10.60667	-5.19957	-8.31025	6.69367	-3.96341	6.90457	10.54038	-3.54922	2.42936	2.59754	7.93153	4.52177	-0.01916	-2.75395	4.89775	-8.27691	6.78436	1.27759	6.40688	-1.58383	1.30744	9.44647	-2.39944	6.61415	10.36361	-2.27108	8.47385	-1.91644	3.81433	-3.14433	3.03311	3.16762	-3.89245	7.0781	0.80303	8.40654	-4.08608	3.77131	-1.56489	-2.16983	-5.55542	-2.10218	-12.06947	-10.22936	-1.41397	4.20552	6.69637	18.86748	3.73394	9.14954	-3.06761	11.30084	-2.0112	5.13011	3.73164	0.7641	1.55486	-2.28249	20.31702	2.86782	3.22328	-2.46405	4.08914	-7.33507	-10.3094	0.71562	6.05322	-1.19169	10.00307	3.31833	-0.5424	8.8046	-5.32572	-2.46112	3.88581	16.57646	-4.53457	-3.57311	0.12857	-0.27214	-4.25178	0.40846	-2.38387	-4.90271	-2.9572	-1.96238	1.91312	1.39626	-11.21624	-4.71963	7.75085	9.84667	12.22602	4.55881	7.29295	-9.63495	-7.73561	-6.64973	3.35171	5.01795	8.84951	-11.40109	-2.04336	4.5923	-2.81769	-2.31723	-3.89516	-1.95747	5.00046	5.83508	1.94585	-1.75112	7.80777	5.09681	1.40678	-0.86933	2.60316	8.73178	3.07052	-11.5609	0.68349	-4.07553	-11.66517	3.44091	-8.88838	9.43799	-1.72227	8.71668	3.24548	3.60476	4.61121	5.94775	7.91536	6.59832	-2.49123	4.01342	3.34235	5.07255	4.74639	-3.76501	12.27015	-1.20143	-10.5002	3.59265	-4.65621	5.37024	1.94504	6.28823	3.44292	-6.57662	-5.56022	1.53976	2.35005	-1.51387	-2.57206	2.05512	-0.81448	4.67731	-7.52701	3.31599	1.36946	-2.17216	10.86858	-3.66514	9.59131	0.28663	-1.88961	16.32889	-6.15773	3.26936	13.09583	5.84354	-1.93054	5.28041	0.2128	2.02246	3.04003	11.33925	10.96763	-5.49953	-11.23836	1.92811	7.90273	-8.34643	8.18131	-2.21265	-7.29654
SIDM00742	5.95018	-1.91355	4.06502	-1.73606	-2.47898	-3.42698	-0.95509	4.13894	5.07987	-3.73856	-3.93071	-4.18214	5.68299	-4.60776	6.5293	1.44227	7.31515	-11.24743	-5.99228	3.87444	-16.76055	-5.89194	-7.19213	-8.15087	-4.93471	6.16266	-8.53117	-2.13894	0.18297	1.45249	-1.92981	-0.24995	6.61815	10.85287	10.18738	7.20263	-10.93853	5.00533	2.18793	-3.2172	-4.12518	1.63226	-5.29957	-4.59093	4.98716	-10.00751	-3.63092	6.3584	10.70524	-0.37967	-0.72958	1.86615	-0.89729	4.75525	2.7496	4.86344	-0.48586	-10.13806	-14.42719	-6.09205	8.17237	7.90151	-2.51921	7.41903	-4.0369	-0.00308	-3.39836	6.9632	4.78547	-7.46605	-6.29765	8.33205	-2.62906	2.80492	-7.38709	-10.58834	-2.09562	-0.62602	-8.59274	-7.2841	13.14191	4.47298	-15.80805	-9.41923	-0.89538	-1.50693	0.9037	6.53408	2.06673	-1.57018	-5.44829	-6.71237	3.84774	-0.6572	-10.40763	2.36644	2.99164	1.91601	9.68157	8.12951	3.77179	-6.90413	-2.93001	4.76274	-2.92454	-3.90219	7.10334	-3.3826	-1.66867	10.64142	-4.46374	1.75414	0.65954	-3.71727	2.39956	-2.34566	1.84401	-10.01912	0.61575	-7.49247	-0.76121	4.23056	-3.11276	5.37353	-5.81456	-5.30474	11.9922	-10.7941	-0.34999	-8.76474	-12.80804	-9.00127	3.06951	-1.3645	4.14809	8.66412	-4.29493	4.71395	-3.95065	10.58393	-5.20002	-10.8684	2.15243	6.06758	-13.21869	8.85688	8.32819	-3.38293	4.0753	2.87964	1.20419	-1.51031	-1.55208	-6.13052	-2.19628	6.043	-5.58076	-1.10164	-1.82896	-5.38513	10.59952	-2.57004	3.40581	13.40055	-4.07469	2.07035	-8.5539	8.16109	-6.52369	-2.2577	-1.31199	-2.89317	-9.38735	11.42329	-7.3193	6.72445	-4.10802	-8.88362	2.80832	6.52477	8.58834	-3.61581	-10.30326	-4.67268	4.96952	2.69843	12.11636	-2.52382	5.28213	-3.73984	-5.00875	2.01086	-8.70215	-5.70128	-2.80747	-4.40272	0.65288	-0.06367	4.53568	6.16293
SIDM00743	6.12349	1.30301	-1.45886	-7.31671	-0.6473	10.55486	4.37937	0.43641	-3.43976	-4.33096	-3.43035	1.03684	0.7933	-1.84532	1.10396	-0.96477	-0.74503	1.85609	1.63127	6.44588	-1.03162	-2.95563	1.28318	-6.86825	-0.94512	6.98948	1.2118	-2.54542	4.26494	3.03327	-1.6671	5.33944	-3.76999	3.08229	-7.25299	1.29747	-0.12075	4.52648	9.03942	-5.40502	-2.43376	-3.3823	-1.18284	-1.05615	2.80605	-6.21708	-10.80764	-3.36393	7.5474	-3.44382	-1.31768	-0.04805	-2.93678	-6.45475	-6.22914	-0.01264	7.13992	-6.55585	-7.43332	-6.40729	2.88909	-4.00688	7.57278	-3.56888	0.82331	3.54204	2.21234	-4.0646	3.63477	3.48662	7.70157	0.08601	4.10045	0.47599	4.30717	-1.09395	4.94643	-7.14496	-0.5308	-8.232	-3.51399	-6.57923	3.34973	0.08655	2.45147	-1.81213	-2.17119	6.77131	6.34207	-3.49147	6.7272	-6.29552	5.54776	4.42962	-3.74552	-10.28091	-1.72775	-14.20901	4.63666	-10.25198	10.8498	3.4063	8.91309	-5.53544	-5.81581	6.93383	0.23243	-0.01483	-7.94079	9.76656	3.48244	-1.26353	2.30577	6.79672	12.54624	6.79168	-6.38064	-1.15542	2.00361	-0.66628	-12.67262	4.20235	6.28885	1.66363	2.69119	-1.57519	2.9439	-1.61872	0.14631	12.05777	-2.84205	-7.38482	-8.48518	6.75049	1.54937	-12.48507	3.3444	-1.16759	3.95938	4.60613	-9.24532	4.51676	-0.09406	-2.49903	-4.45074	0.22426	6.48237	-10.30379	1.8887	9.79941	2.45665	2.24486	-0.51674	-2.43573	-5.0156	0.70132	9.2094	0.90455	-0.16821	-11.51002	-0.98633	7.64686	9.24544	-3.51024	3.21158	-0.15676	7.9364	-2.2541	-7.61251	-1.8109	-1.77301	1.52763	-5.33283	-7.37085	-5.0963	-3.39006	-3.40896	5.36306	3.88385	-0.03135	4.60821	-5.74478	-7.27182	7.56924	-0.84863	1.45002	3.40332	4.67053	-9.76268	0.83233	-4.74717	5.76735	0.44259	4.89875	2.02726	0.22227	-13.76334	5.15725	13.05632	-4.46704
SIDM00744	0.02517	-7.30666	7.41194	-5.16752	-4.0487	-3.33359	-10.4035	-0.2155	3.65965	-5.71783	-2.95541	1.45092	3.88356	3.04089	5.34277	-3.48575	4.85478	8.20987	1.26674	7.11324	-2.22066	5.63402	-3.74533	5.79703	-14.72928	-10.81233	2.68116	7.40675	4.19144	-5.37264	-2.78897	-6.09601	2.64858	4.28081	6.14119	0.07913	-5.6446	9.54956	-7.49793	-2.93153	0.88792	-4.69587	-4.61581	-6.20803	-2.76688	-13.86328	-5.96057	4.06089	2.19765	4.65207	1.47408	3.87541	11.15445	-1.91551	-4.79474	-0.85685	-7.67274	-7.79314	2.32561	11.26741	-5.27758	-5.71567	3.16153	1.77895	-0.26524	-3.13741	-0.40569	-7.03436	-3.40415	3.23551	-2.78599	2.68487	-3.89092	3.77477	-1.85113	0.53528	0.38993	-1.25821	-0.82474	4.79748	-2.96711	-10.03948	-3.23033	-0.95861	10.08735	-2.04066	1.45126	-3.04344	-1.42304	-9.58028	-9.13589	-7.35616	2.66921	-2.48625	-1.7498	7.33228	-0.24442	-0.76786	4.99971	4.11006	-2.74345	9.79997	-2.27918	-5.53285	-3.60159	1.76012	-6.30666	-4.72906	-0.55314	4.94402	8.75676	0.74539	-0.71617	-9.10333	1.85568	-5.41045	-2.6652	-0.39737	1.94143	-10.32115	3.51548	-4.09747	2.74459	6.74044	-7.01764	3.0636	5.9195	0.29282	1.23078	-1.37916	0.57787	3.10968	-3.5803	-0.01469	-4.62272	6.50884	4.46574	-11.69899	1.43813	0.20364	-0.99617	1.30979	4.65594	9.93074	1.96036	4.26679	4.94488	-7.21325	17.41225	-4.67798	-1.02655	1.5175	4.34255	-4.24209	-1.22686	2.49526	-7.54779	-2.7246	4.17006	-2.97262	10.14233	-0.66676	-4.68443	4.70919	-1.24008	-0.83578	-0.43455	5.61106	3.62257	7.35892	-1.06642	0.58373	4.6433	2.4508	3.79811	5.99284	3.20155	2.0208	1.77601	6.31659	1.52687	4.51586	9.68978	-0.2766	-7.87241	-8.12169	-0.21904	-0.4582	3.00941	-0.76884	7.95621	-4.14862	-0.66397	-4.693	-0.80106	-0.54781	-7.15769	1.91143	5.71573	-1.77833
SIDM00745	2.63091	-3.82311	-1.37868	-12.61644	9.89493	-0.33129	-9.43659	-3.24506	-1.31981	-4.02167	7.28607	-17.02841	2.32177	-6.67992	2.02666	-0.68314	2.23853	1.22867	-5.50513	10.5278	1.94604	2.12017	-4.51115	-4.98134	-6.59106	0.9361	0.82134	-9.01489	2.64098	-1.14561	-4.27827	-2.18938	-8.06436	2.54186	-0.18594	-4.76065	-1.95521	-4.53627	7.5971	2.22176	0.66647	-1.66739	-2.23182	-5.87041	-5.87435	1.6562	1.42845	10.89389	1.53487	-3.6142	-0.74773	-10.51503	-1.885	4.21284	2.85875	-6.45025	6.34268	-2.02364	1.88004	-11.05096	-6.61267	0.00054	5.94188	-4.10662	-5.70725	-1.75484	-0.98763	5.09681	-2.77301	-2.85134	-20.61901	-3.25943	-2.47227	-1.9451	-0.20261	-5.64585	-1.41726	3.96371	-3.44254	-0.36078	-0.70463	5.53145	3.97349	-10.98966	0.58419	-2.59991	3.71578	1.85866	5.4761	-10.32354	-3.10402	0.77722	12.58183	8.2446	-8.4552	-2.882	-2.94038	-5.46932	4.2572	10.4427	1.31677	7.84787	1.98467	1.69946	-11.05193	2.89237	13.04081	-5.51704	5.9932	2.77523	0.32119	14.6811	0.20009	2.17198	5.50216	5.85857	14.66899	2.49055	9.13688	3.02857	-2.09239	4.4817	-12.53633	4.28152	-3.56496	-7.37137	8.48717	4.94378	-0.45358	-3.56738	2.82301	-4.6589	2.55339	8.94581	7.89231	8.31398	13.48286	-1.44806	7.97159	8.01923	-7.53875	5.388	5.4507	6.73013	-8.41113	2.20823	9.6971	-7.44059	-7.22226	-5.26074	-4.33296	2.84286	-0.69913	0.34157	1.2681	1.76423	-4.35264	6.0888	2.0624	-13.76017	4.87046	1.04288	0.08679	-0.52643	-5.97055	8.29321	-2.4663	10.17653	-2.21672	5.90401	-8.99981	-6.00896	-3.03033	5.73776	-1.17979	2.59365	-0.38853	-3.53628	-2.62269	-1.88583	-1.41354	-3.68648	0.40028	11.69878	2.87579	-4.49774	2.33343	1.75045	1.44101	-4.9488	-2.58462	3.72034	-6.65595	-6.24082	2.65926	-3.81642	-6.08401	-4.12297	-1.20024	6.60996
SIDM00746	1.44065	7.18903	-6.47433	4.18091	5.81933	-5.64738	-1.12431	-10.28225	-5.79018	1.04702	3.20745	-14.40021	4.24906	-5.23299	-4.27817	6.46798	0.345	3.02443	-0.09402	-5.73434	7.24012	-2.96697	5.92814	1.55049	0.071	13.53871	0.37014	2.56697	1.63941	3.20526	-6.82057	-3.17967	0.94451	8.52787	-8.60783	-6.56215	0.83224	-4.98179	12.40745	-7.07291	9.75717	3.31575	-3.57688	3.29784	-4.49881	-5.87235	-3.94661	4.50088	4.9833	-2.59367	4.18164	-1.21097	2.20304	-4.90046	-3.39519	-0.31115	7.23482	2.39619	-0.91044	-8.6657	13.58407	6.43481	-2.06135	-2.02712	-6.71878	12.1896	2.89375	-0.13915	7.65169	1.43111	-4.76269	7.21721	-2.32673	1.3625	-7.66292	5.99183	5.4985	-2.93336	4.86906	-7.92795	-10.01441	-4.35202	-1.92748	-4.27731	2.67171	-5.30603	-4.00973	3.05832	-0.96034	3.93066	2.56456	-10.09906	3.73322	9.62155	0.01871	11.83471	-9.45795	-14.38913	9.42056	2.83157	-1.84728	3.95762	3.81419	-2.33977	7.62515	-4.42297	1.24374	-1.43674	-4.77321	4.29087	4.07134	0.86277	0.88591	4.78547	5.04278	5.54393	4.37718	0.64817	5.17325	4.88726	-4.34557	3.00097	11.74393	0.75	2.53	-3.64439	-3.58323	-3.40018	7.29229	5.99233	-6.58951	3.03032	-6.07369	3.91855	-7.61195	1.62632	14.21074	-11.02389	3.17423	-4.95862	-11.8881	9.61326	-11.592	5.35206	-8.73283	2.06242	4.01564	-2.95098	13.29068	0.73181	0.02411	-7.28118	-2.31429	-5.29755	-4.51978	-5.47654	-1.30565	-4.06399	3.84364	1.90253	1.76071	2.44459	3.80795	-5.37807	3.4028	-4.31991	-4.6111	3.80429	0.09861	2.79503	-4.93197	-0.26156	-1.8701	1.29991	-2.89464	1.99187	-0.95937	10.9385	-7.65367	1.26988	4.1267	-10.04888	3.66886	-6.96266	-9.86685	4.58768	8.70524	5.43526	-4.85781	-6.23654	9.73953	0.58655	-3.57927	-3.19143	2.98802	5.31693	-3.76047	0.66097	6.07217	-3.54825
SIDM00747	1.88662	2.47898	-1.77489	-1.86032	5.80973	6.11186	-9.56246	-9.08994	0.37707	-2.30739	7.23837	-12.36684	8.5765	-2.27066	0.93426	-2.0551	-3.55745	1.24072	1.48822	4.66111	-3.99471	-2.65743	-2.17089	1.05221	-13.32356	-0.19539	-2.00065	-3.3931	4.69464	-2.44609	-5.22129	7.66642	-10.20908	-6.32628	5.43792	2.0747	5.08578	-5.91951	-0.32075	-3.42367	-8.20973	-5.83283	-0.56928	-3.16994	-8.47647	0.99956	2.51126	1.37488	5.99746	0.42152	1.62554	5.83708	-7.51138	-7.60629	-5.7104	-3.19103	-3.61668	-7.8044	4.91467	10.73307	-0.28439	-3.52743	10.88239	-3.08261	-7.69795	3.68047	2.96006	-0.97765	-1.25857	5.09585	-10.25478	-1.36728	-3.0662	5.45649	-3.92034	-2.75885	-9.05639	-7.23223	4.10917	-3.12385	-4.01519	9.95514	-3.11532	-4.24038	12.74943	1.83205	5.53251	-0.3633	5.8315	-2.41176	-5.62759	-12.61943	11.60282	5.84106	-2.27394	5.66177	-8.45289	-3.80993	5.71343	-1.11368	-9.82108	-1.39113	8.13974	-0.52671	-8.85868	8.45747	2.69501	-6.86179	1.79057	-1.48591	6.8737	-3.87634	-3.31458	3.97842	-1.06756	8.10762	-8.06243	2.56926	-0.21895	-4.98238	-1.01002	4.52434	-6.02958	7.70658	0.83303	-6.77065	-1.03662	-0.46339	-4.9466	-2.33747	5.48676	-3.43237	6.63122	0.08657	-2.28552	7.09193	2.06792	2.55214	5.90839	-1.40094	1.57828	0.50023	-0.91143	-2.41767	4.99886	-0.3394	3.15988	-6.37955	3.91499	1.81003	7.97858	4.6382	-6.65901	-2.29124	-10.15779	-0.07904	-7.32443	5.6047	7.92226	-6.4912	-3.2801	-3.23976	3.26453	-3e-05	5.36756	8.83928	-2.86085	-4.08308	2.79052	-11.44799	-5.22708	5.18637	-2.86799	0.17204	-7.98538	5.66296	-10.59373	-12.01882	2.2357	3.52281	6.5806	2.44831	0.42872	0.30337	3.38242	-2.16501	7.75172	1.21215	0.34049	1.98121	2.83954	-1.80279	-4.01502	-4.20594	0.23866	8.20312	-11.29641	2.5635	7.6761	-10.11372
SIDM00748	4.06546	7.84231	-8.47664	-3.04963	5.90935	20.27	0.1416	-4.50724	-0.00316	-5.48443	7.68341	-8.49243	11.90551	-4.96367	7.49191	2.48333	7.98291	-5.69446	-6.73563	1.05097	-2.13978	-0.811	-3.36353	1.04599	3.68013	4.38319	-1.42258	5.79988	-0.5117	4.69268	-6.39204	4.24021	5.83653	-2.40111	4.21674	7.16398	9.33495	-3.94976	6.74848	6.67606	-4.66674	-1.62113	-4.91912	-2.67048	-7.58077	-5.41476	3.61158	8.16165	-2.99273	4.43049	-1.87109	1.11555	-5.37842	-0.0329	-5.05618	1.49604	-1.13847	-9.60274	0.02506	-6.56303	-2.12369	7.37116	-4.74583	6.83527	1.37521	0.72015	6.22024	2.18472	-3.03947	1.02016	-9.77755	9.14806	0.96927	-7.28662	-5.0355	-7.59305	-2.73096	7.74245	-5.72034	-4.03791	2.84558	-0.50261	-2.97664	2.24981	4.46982	-1.80553	-3.27033	7.45965	0.61865	-2.62684	0.50734	2.01579	-8.56987	-0.34238	4.1975	12.16985	14.18056	-14.86403	10.33866	-4.61697	-3.92432	-13.45591	0.93521	-3.74988	3.2038	-4.55279	3.35107	8.03062	-3.49191	7.2862	1.95671	4.1848	2.61046	0.54375	6.2591	-8.66301	3.14314	1.23342	-11.85515	-7.21228	0.5555	-4.41597	1.61626	-0.5796	-7.15343	1.40233	-5.45407	3.72884	4.06399	-5.26228	6.36608	11.63071	-1.58454	-9.63526	-5.9885	5.16846	9.28935	6.45463	10.127	5.34604	0.67078	-2.63307	7.68595	2.44733	-2.44546	9.42005	-3.00101	5.22902	3.88831	9.2244	1.67572	-2.1473	-4.45637	-3.1022	-1.50358	-0.71866	-3.79707	-1.64832	-9.02513	18.87271	2.08722	-1.19977	8.67823	-2.01418	4.41911	-1.83013	-0.32167	-4.05727	-1.76358	-3.10756	-12.68151	1.8453	-7.86167	-6.14656	-4.30934	-5.50606	5.26977	-6.76699	-5.98224	1.87731	11.92296	-1.53924	-5.07064	-0.14237	10.06198	-2.08686	12.35427	2.73125	-14.33798	-11.21528	2.06086	-13.77445	-15.92513	-11.86001	11.2396	2.42266	-4.61776	-3.91063	8.85788	-7.31667
SIDM00749	9.12171	7.55249	-5.1665	1.75155	-1.35779	2.74367	-15.72678	-3.90912	-4.52749	-2.98486	8.31589	-1.16077	6.83559	-7.03482	1.00495	-4.61872	-9.68628	13.89335	-7.48638	-2.95074	-4.6788	-9.42163	-1.06077	5.79388	-6.8647	3.61956	-4.66481	4.84087	13.74728	-6.37354	-5.88993	-10.0918	-15.63483	9.4129	8.31201	5.26074	9.99818	-4.54095	-0.831	8.29658	7.87153	-11.70836	4.34795	-4.95941	-4.88854	-4.7233	-3.65209	9.22698	-8.5741	-4.64785	7.38837	-12.54655	3.86288	-0.33795	-0.20316	-0.43536	-10.63728	4.72461	0.66012	-0.54125	-16.91592	4.20507	15.49855	5.10557	5.55039	4.57231	4.22343	6.66992	-6.71414	-0.75635	-16.25527	6.69522	-5.22421	2.0412	-8.01368	2.38538	3.13764	-13.02411	-3.84914	-11.10816	10.4082	5.01864	3.72128	0.1671	5.35397	5.15844	-3.73704	15.86251	4.80029	4.20949	-2.34891	-6.51119	8.31271	-4.22484	-15.36399	7.5125	-7.10694	-5.50362	-1.13625	3.73919	-5.21661	-4.84058	10.71402	3.74492	9.21895	15.73351	-3.73478	-6.50306	-6.05565	4.04592	5.14294	-4.94957	-0.94162	4.63692	-7.61569	-6.55237	-1.28206	-7.04688	4.79388	-7.83173	-8.2881	4.76074	0.62962	-4.06196	11.33004	6.09544	4.73893	5.45153	-7.32167	-3.72261	3.08663	4.26475	7.67384	-1.11944	-12.48406	4.33752	7.98937	19.59149	-2.32343	-14.38455	10.23184	-12.62967	19.41885	-1.74603	-3.28984	-12.94948	-1.25056	-5.36408	11.6605	-6.81055	9.14931	8.5175	9.8864	6.27283	-5.33869	10.2477	-2.09642	9.95325	-0.24356	-8.94259	16.45378	-0.39715	-1.01445	2.68439	3.38071	3.98804	6.05773	-2.75832	-4.49057	-13.04316	0.28494	-11.97096	-0.51317	11.05352	-6.55352	-1.24055	-13.4681	4.36867	-6.7897	-8.63207	-1.27014	-11.95255	0.71036	-7.77663	0.75514	-2.75153	15.3148	-0.21291	0.14188	2.79341	18.55494	-1.76955	0.01274	-1.02836	12.11937	8.96808	-8.75123	-7.79646	14.32675	10.06337
SIDM00750	-1.32972	4.46255	-9.62766	-0.9654	2.5877	-0.2222	-8.29252	-8.29103	2.91277	-1.25309	-6.02584	-7.00171	3.12026	-0.34227	10.29619	-12.2887	-1.20527	5.08735	-3.35876	6.06965	0.67448	-3.79459	-6.6065	2.67136	0.39154	-1.24105	3.45753	-4.84965	-2.27545	5.21551	-3.95908	-7.63918	1.70374	-1.16183	6.55365	-0.02224	2.98243	-12.48487	5.40395	-4.10432	-9.97379	-4.31824	5.25307	-9.37275	-4.94914	-2.29083	-2.79372	3.9141	7.42214	-0.62526	-0.50258	-5.56532	-5.78964	3.22005	3.43634	-1.46603	-7.48397	-2.66387	7.06045	-4.56126	3.06674	-3.55558	7.8058	-3.65701	-0.67278	-0.90464	7.68834	2.62323	4.51654	-6.50761	-7.76919	4.90529	-0.85858	-2.62852	3.24542	-9.1041	-7.92841	-6.16029	-8.30645	-2.65399	-0.09013	5.71251	-3.44442	-10.0189	7.11169	-1.31983	-5.67295	5.25898	3.92133	-6.91979	-5.71573	-4.38019	8.13016	-7.51172	5.82581	-2.03057	-1.53354	-3.86974	1.85038	-5.76404	0.76984	4.47263	7.29548	4.90184	-14.8419	7.9417	2.88887	3.68365	-5.90955	-1.88378	5.06907	-7.82655	5.83463	-2.28789	-6.21194	-5.68963	-4.37753	0.46782	7.2141	-5.04643	4.46429	11.28195	-1.61548	2.61855	4.89505	-15.81767	4.09803	-6.66996	-1.59214	4.45233	-0.21115	-13.39102	1.40589	1.81745	8.13865	11.08258	7.47556	4.92142	5.0852	-1.67528	-6.99606	3.14588	6.59193	7.97648	5.49014	3.68409	1.91261	-9.49554	3.79693	0.85842	1.76676	5.49619	-0.58512	2.9283	2.92517	6.7561	-4.75711	4.52343	0.36543	-1.4567	3.59853	1.41814	1.69424	2.89541	-0.29875	1.71383	-3.9115	0.27178	-4.28691	-1.9389	-11.71041	3.06968	-8.63901	11.31868	-4.24133	5.72695	0.67847	-2.70057	-1.50306	11.04975	3.71554	-3.85792	5.50652	14.32484	0.35785	-1.59642	0.17067	6.6576	-5.3092	6.02302	2.51814	-0.82481	-0.07996	-2.76197	-0.77654	4.64899	1.37118	3.7615	1.23635	2.73304
SIDM00751	7.04118	5.14845	1.32524	-8.25322	-3.46088	-5.45327	-4.96625	1.51643	2.85084	-7.49139	4.15222	-11.6843	0.52927	1.97962	16.27239	0.35354	4.92006	10.36852	7.54404	-1.2497	0.83038	0.37808	3.53311	-5.89047	-1.80394	0.08123	-1.26902	-2.45509	1.05258	-1.08805	-3.69033	-0.3671	-7.04787	-6.05383	3.51095	4.09392	2.35589	3.85162	1.15613	-2.92575	-9.7754	-1.31097	7.00241	-5.95672	-6.12458	-5.93105	2.83152	1.46306	6.3144	2.98374	8.19514	-4.22111	6.46839	1.38559	-5.03967	-0.80696	-6.90825	2.29483	8.08124	1.59175	0.83991	-8.52306	6.73381	6.1301	-0.78015	-3.56744	-1.17961	-0.87727	-2.58305	4.82296	0.47086	-1.01416	0.6765	-7.36897	-2.44213	0.3579	-4.13532	-6.87284	4.05137	-3.19848	-2.63559	7.30122	-0.93511	0.35036	11.49235	-3.36785	5.26105	9.09365	7.54093	-12.77394	0.61292	-0.22665	1.70494	4.57093	-1.29973	-2.84509	9.58942	0.53865	3.22059	1.60644	13.92422	1.2689	6.59748	3.33155	-1.06164	0.59203	-3.06373	6.07807	-8.93983	0.3752	3.04939	-2.21591	-9.30754	-0.31582	4.67609	8.25142	13.61718	2.71077	5.25219	-8.20726	3.37757	5.31065	-4.62409	-0.13386	-3.04339	-7.40346	3.33333	4.13308	-5.30181	8.40784	0.22093	-5.8819	-6.97864	6.1074	7.85268	-0.20547	9.07328	-0.98784	-4.93213	-9.44726	-6.5486	9.60371	2.7271	1.87012	8.12215	0.13754	-3.71552	-3.96097	7.84654	2.26377	-2.14004	10.59345	-7.31025	-3.98113	2.69283	1.70506	-1.35772	0.42238	2.13824	1.51461	0.09857	6.84354	1.49694	-0.08327	-7.36601	8.70551	6.76412	7.71332	-1.87546	1.41801	2.64266	-9.5989	-3.19469	6.02013	-2.23616	1.33296	5.59677	-4.67844	7.24817	12.5087	5.26527	6.65518	6.19779	1.31694	-3.48205	-1.36641	4.54513	7.90798	-1.52146	6.76656	3.93737	14.55336	-2.80906	6.69355	9.94034	4.66999	-9.78428	-1.26737	-0.20459	0.07489
SIDM00753	6.07554	1.52589	9.50679	-8.75397	3.78744	7.85049	-8.62657	-2.61235	-1.1493	-8.02863	5.73109	-2.23029	5.94035	2.09661	8.63584	5.32078	-0.01533	8.9439	4.97201	-2.48359	-0.32587	-9.00091	-4.19905	0.95595	-10.92171	1.79815	0.07641	4.39797	6.34405	-0.29626	0.65824	1.17611	-8.65362	3.27132	5.18705	-4.45864	-2.53891	-0.62362	7.95261	-1.55688	-5.41067	-0.49282	-0.56353	-0.84701	3.50482	-3.09796	-5.35401	7.53733	0.01852	5.81568	-2.5206	4.89204	2.00964	2.98246	-5.49972	-7.58827	0.49349	0.08337	-1.38276	1.12659	-11.09707	3.32359	4.21804	-6.48122	-0.7303	-0.46274	-1.29943	-3.70311	-1.84502	-1.85114	-4.10436	-8.45713	0.33244	-1.94092	-4.17664	-2.30226	-2.67177	-8.39132	-7.59044	0.96968	-5.34323	-0.47238	0.30527	-3.8179	1.30933	-0.89426	-4.2092	-0.39578	-2.82163	-8.26471	-7.97273	-4.81092	5.45747	8.19591	-0.25525	7.48472	-1.53437	2.86642	11.77803	-4.17704	3.44191	3.17826	4.58254	2.61861	-9.72153	3.43734	-0.06941	-7.16334	4.13199	3.45496	4.95777	5.40089	0.83457	3.99617	5.7304	-0.31073	6.15777	1.86759	3.60817	-3.65976	1.30792	6.16919	0.99362	3.13343	6.6266	-10.18068	5.73713	8.42557	0.86548	5.03528	4.59419	-1.86055	-1.6107	2.03508	-5.72724	-5.62502	0.81267	0.74254	4.11729	0.65174	-3.77027	-3.1205	0.136	4.80319	-3.84409	-0.46434	6.17524	-5.84415	11.12882	4.33282	0.26758	-4.45749	2.71671	-1.21979	-9.31962	1.14755	-10.16803	-2.1525	6.6528	-12.7862	1.30177	-4.41738	0.77882	2.07182	4.29177	6.81559	2.96726	-0.37982	-0.34751	3.77943	-1.05094	0.80626	-2.30094	-1.02147	7.01911	-2.04106	-1.58206	-15.48505	6.66359	3.26352	7.9112	-2.24262	-10.43194	-0.5053	-6.07887	-7.64548	7.64222	2.40996	-2.58538	-2.78534	5.84598	0.46799	-2.6962	-1.40166	-1.17283	-1.51651	-6.0952	3.33069	4.20143	-0.74839
SIDM00754	-1.57227	1.80652	-1.86935	4.31542	5.10766	0.98364	-8.03458	-1.73726	-9.35288	-11.15843	0.23974	-9.15154	-4.04847	3.19207	-7.20513	-14.98386	-1.30146	-4.03356	2.01649	3.60553	-9.38552	-5.42401	-6.2582	0.5159	-1.33571	1.52282	-0.07695	1.68142	1.51867	-2.72012	-8.43343	-1.51009	1.93477	3.95143	-11.01396	4.83603	0.71463	-6.60171	-3.14847	-0.60098	1.18793	2.0389	3.47218	9.54203	-2.63766	-12.99041	1.88309	-2.02257	4.97852	9.1637	-0.4149	-0.57518	-1.94252	6.34322	5.33978	2.71264	1.95633	2.5938	-2.48206	8.03742	15.13203	2.95158	-8.58677	-0.21411	-3.43748	6.37672	8.01674	3.05864	-7.55038	-3.21598	-2.05665	6.68047	-2.43875	4.26285	0.9666	0.12973	0.24476	-6.31234	-3.78885	7.01775	-5.22859	1.44287	1.20915	-0.25877	11.28336	9.72449	3.0467	7.98314	3.62068	1.51698	-9.42097	4.30612	10.73491	0.78305	-4.006	2.64783	9.82054	-1.65211	-2.40808	-2.67481	4.55226	1.81385	4.24357	2.55531	0.73468	-2.05566	5.89274	4.44174	-4.10882	9.91789	-0.70192	5.46856	-10.22043	-4.12779	-5.71499	6.46638	-2.40945	-9.78859	-2.93922	-1.29789	1.63047	-7.56083	4.74089	5.3957	-5.47458	-0.02085	-3.96235	-7.05151	-3.85151	-0.80798	-1.83261	-20.5015	-6.54625	-9.5946	-6.88205	5.35034	4.70982	6.66667	1.32038	-2.89255	2.92409	5.76789	-1.47036	-0.24639	3.43091	1.77863	5.69527	-3.89132	4.65725	-0.18261	2.02341	5.76481	-7.51	-1.07361	0.81719	2.9734	0.17187	13.25163	7.77959	7.40621	5.90695	4.20956	11.61142	9.39219	3.01088	3.08479	-8.41008	16.12106	0.62971	-7.20629	6.61106	0.80489	-5.92708	-10.6249	-5.95886	7.63447	1.03016	-1.38349	-3.58	0.55376	1.01299	1.41577	-4.84433	2.79142	1.75425	10.74444	5.13723	-1.30784	3.08289	-4.38663	-4.09526	-1.63746	4.29631	-13.36319	7.62327	5.99387	-1.32953	1.33583	-0.5452	-6.76969
SIDM00755	3.57367	2.67315	3.69593	-5.62076	7.50162	3.40966	-4.71793	-12.72912	5.0788	-5.64686	-2.72754	-15.75372	-2.44049	-2.31963	-0.3721	-5.59534	4.94693	4.66628	5.05791	-4.16215	10.5915	-0.5546	-6.3953	-3.44871	-8.51939	4.38163	-3.45836	0.19565	4.87828	-3.5459	-8.42178	-0.19602	-8.36303	-0.21526	-0.67523	5.11278	-0.58766	7.50872	5.68941	4.62185	1.06982	-0.03557	-4.01101	-2.61799	-5.60374	-5.4341	-1.31432	8.35517	0.7477	5.66222	-5.97919	-1.58183	4.34431	-4.97104	-2.3146	-1.24934	4.7844	1.05521	-5.59698	5.84201	-19.89651	6.30834	5.06753	-0.82838	-13.39753	1.54217	2.01536	6.4483	8.52026	7.60078	-2.7305	2.2785	-13.94778	3.51317	-7.65417	-1.82368	-1.69758	-10.03581	-1.54597	0.95783	4.67365	1.85063	10.03879	-4.02401	10.21871	-4.47057	0.1414	-1.69034	-6.20296	-6.99847	-5.30298	-1.87292	11.43567	-0.19011	-5.55406	4.93637	2.74213	-7.53978	9.89123	-3.43527	5.72743	2.61066	4.47394	0.35391	2.64632	-4.3789	-3.2067	-14.47859	0.63174	-1.34726	2.70314	-0.79655	-12.79781	-4.36136	-2.8739	-3.93451	7.90454	5.20514	5.83013	3.26422	-7.56825	3.09071	3.16427	1.71649	3.6166	-8.89462	0.03832	2.64337	-4.44213	4.02941	0.831	-3.92174	-2.491	9.635	-5.15336	-1.03907	8.21434	0.53961	-4.17267	-11.03996	-7.85896	5.15407	-6.86214	-2.24263	-0.95784	2.94834	-0.20365	3.51056	9.47727	-4.27525	-4.87405	-0.33334	-11.95092	1.07181	-0.32927	1.99741	2.27231	4.10972	8.31592	-1.37522	-0.68207	-3.13551	2.64601	-1.32127	-1.14469	5.17605	0.04146	4.59473	4.6626	3.79532	-3.27151	6.12363	1.33958	-0.46862	-10.12282	3.78542	5.56915	-6.02648	4.63551	-0.06731	4.19343	-7.93309	1.82018	-1.23187	3.26582	-5.81803	14.48697	-1.34459	-0.29353	-2.86883	2.78421	2.11497	1.16747	5.79954	5.56813	1.84329	1.04184	3.20987	8.18333	-3.99194
SIDM00756	1.49083	4.71697	4.31267	-7.09846	-1.57366	8.73631	6.20962	-7.31336	-10.30419	3.77728	-4.75181	8.9834	-1.38905	-1.20518	3.45501	-4.85519	6.03805	5.48261	2.20651	4.94314	-9.65969	4.98252	-10.18055	9.62869	-5.17233	-0.03235	-2.80752	2.22411	2.1984	-5.4153	-2.0725	12.34481	-3.03306	-3.69555	-4.646	1.32908	-2.2681	8.12466	0.5801	-0.36092	11.50235	-8.33136	5.49367	4.94963	-13.2492	8.41729	4.27113	-0.56261	-1.43186	12.57687	6.02768	-1.83703	4.66629	2.30733	9.67444	7.12622	1.91663	-2.4238	-7.39537	6.28674	-0.56664	-1.03236	-1.61618	6.95679	-8.1751	-7.50728	-3.91711	5.30702	-1.1226	3.49934	2.20432	-5.72368	-9.9558	3.6309	3.9329	-3.69105	3.28501	-6.01393	-3.30527	4.35415	1.08956	-5.58211	4.7186	3.21133	-3.74916	7.03013	-8.00244	-12.0835	-4.44074	-8.58506	-3.33392	-5.73826	12.56673	-2.05433	-0.36674	3.93204	-2.24381	-2.51525	5.50085	-6.40196	1.34971	5.68347	3.2786	-1.93561	-4.10581	4.39381	3.26387	-6.60044	1.70275	5.82254	4.72596	2.71763	-6.91544	1.59186	4.88739	15.39409	-6.73603	5.01932	1.09542	2.94588	2.6448	1.40656	13.01427	-3.34053	11.12889	0.50219	7.59232	2.34664	0.49571	9.30882	0.91275	-12.09712	-3.8307	-6.1769	7.59415	5.48324	-1.88159	-2.78837	-0.36712	-0.59629	-3.22066	-0.77811	4.54423	-2.12121	-5.76135	-1.82051	3.32756	-3.5567	1.62836	-9.69224	2.98963	-10.15955	0.57565	1.13291	1.35966	-0.0269	8.95011	3.56143	-2.90855	-6.33863	4.02299	-3.36106	3.73687	6.26119	9.92585	-4.45855	-10.75986	5.97602	-4.96167	8.35553	-5.22067	11.9644	-0.43632	-0.288	-0.32057	6.85454	0.94473	-0.84041	0.16026	-0.21376	2.87465	-4.7688	-5.44885	15.2845	4.29651	3.31573	2.56367	2.97722	-6.11726	-2.24138	-4.67551	-5.15296	10.68218	-10.7042	-0.02026	-7.37179	-11.45851	6.70745	3.11207	0.35882
SIDM00757	1.78753	-3.73838	0.99204	1.15436	-0.8305	0.31717	0.78093	0.81221	3.23223	1.53844	5.04626	-0.5311	3.4094	2.23351	0.94972	-1.73229	-1.69352	-2.78289	4.69199	2.04846	-2.11106	5.02434	-3.55392	2.74828	1.47416	-0.17221	-1.90231	0.44938	0.53136	0.70269	-1.87094	-0.53309	-2.55155	0.13007	2.87187	5.74277	1.65068	1.91181	9.05597	-0.06731	1.09751	3.49533	-0.5886	3.50338	4.01736	1.60318	-0.04639	-4.51003	1.91577	5.66922	6.1519	6.14776	11.15032	-2.21114	2.4118	4.15397	-3.00821	1.79636	-4.55529	0.53284	-2.93951	-0.88177	0.8671	1.7096	-0.34411	2.39092	0.89207	-1.65669	8.42999	-6.87978	-1.32735	-0.71335	5.5589	-9.81986	-0.20534	-0.73093	-1.33387	-1.05622	-4.01737	1.09159	-0.47842	1.86223	-2.49386	-2.96739	4.86834	1.67237	0.74273	1.28946	-5.47434	-0.36941	-8.31143	-1.27517	6.87344	5.52523	-0.7893	1.69925	-6.48531	1.3304	5.73458	5.69918	1.14146	-3.97515	4.4374	2.44448	1.76983	-0.07481	1.65688	-1.40552	1.91125	-3.71494	0.07935	8.68058	-2.65224	1.46341	0.33515	0.26526	2.84047	0.39081	-0.01769	-3.97038	3.35389	-6.41268	2.56049	1.93327	4.87247	-2.68346	-2.23172	-6.02308	2.33937	-0.5333	-3.51441	-3.10805	2.24266	-2.49881	-3.52311	0.8488	1.85789	2.54713	5.66409	0.09198	-1.37487	8.71662	4.41439	-1.08072	4.29336	0.73861	1.74047	-2.11544	3.7663	-3.27567	2.60779	-3.19097	-1.38271	-0.0433	0.74061	-0.52424	-8.38343	2.96889	-1.66958	2.01491	4.79424	-3.84793	0.62974	-2.20061	7.75228	5.67154	-4.16592	4.90438	-0.76122	0.08664	-0.56256	3.74155	0.87902	1.18944	2.83427	-0.94943	-1.25703	-2.4888	-8.08332	6.26799	1.32461	-0.24751	3.67003	-1.2879	-4.45067	-1.12113	3.37514	3.76766	1.25441	4.8311	3.79757	0.90154	-3.11829	-7.39608	-3.99147	-5.46904	-2.60942	5.02362	3.12593	-1.55954
SIDM00758	-4.46637	0.36975	-1.82378	-13.82262	-11.135	12.14353	-5.37224	-9.65489	3.34856	-1.77976	4.42721	-13.30253	-2.08568	-8.76651	6.33203	-8.77482	-8.05032	-2.79715	4.38502	14.34104	-6.95631	-0.691	-10.16503	2.39813	-2.11626	11.75704	7.81053	-2.39478	6.50451	9.62565	7.91929	4.57325	5.21642	3.12635	1.84134	1.74702	0.53504	2.79521	0.59568	-13.31804	3.51534	2.60101	-8.36126	0.07315	0.61804	-3.60798	-5.00916	15.93279	-0.36227	-1.3146	-6.31012	-2.2091	4.63532	-0.42227	-4.73508	4.12932	-2.23608	-1.18028	-0.81139	-0.70286	-5.26267	2.62102	-1.82313	2.50361	-4.36653	6.6968	21.91384	4.68719	1.03201	4.22815	-3.80361	7.39774	-8.52577	2.78611	6.04869	-0.99965	4.49659	-9.70947	-7.98701	5.26299	1.02171	-10.20329	4.19547	-0.08841	-1.2458	-7.98656	0.15758	1.71223	4.36894	-3.47454	4.54448	-8.48898	4.75125	2.68645	2.0719	5.17082	2.83351	-9.71056	12.24894	-4.74107	6.77141	1.62977	8.54648	-3.15468	-9.07508	5.74965	5.09761	6.31747	8.88258	3.07991	-6.84456	-10.95076	6.10634	-4.62401	-5.94769	-7.60159	6.6517	-4.62175	0.58347	7.68951	10.35418	-1.74993	-2.0114	3.57074	2.6878	6.71668	7.16973	2.3303	4.4333	2.92791	-5.27526	-4.62584	10.8884	-4.10014	2.46361	-7.75914	-12.58708	9.39033	-3.264	-5.39616	-3.29806	-7.29069	0.20029	2.04835	-2.89631	0.89817	-3.65593	-1.85387	-0.41217	2.69586	1.19441	2.10001	-7.00834	4.14446	-1.05491	-1.41038	-15.17281	0.59654	4.52739	-13.30379	-3.43594	5.37619	4.87488	7.99497	0.1149	-2.78166	14.32151	1.5511	1.27456	-10.24343	-4.23325	4.41555	-4.16846	-3.30868	-4.79554	3.24974	1.00921	-11.76026	3.58403	1.36267	0.61093	1.20294	1.36412	13.08223	-1.84206	6.33327	8.29872	2.78488	0.33868	-2.19728	-1.99548	-6.59766	0.23661	-4.32544	-3.95516	3.69563	0.84606	9.65302	2.73315	-0.83693
SIDM00759	-2.43608	4.6646	6.94583	4.66804	-5.26578	4.68753	-0.23985	0.58611	6.63664	-5.02047	3.40546	-8.53098	7.03647	0.17843	-4.42537	-3.22756	3.78941	4.5502	1.67606	9.81364	-7.71248	-7.72527	-6.67713	3.59074	4.91573	6.4814	1.15435	-7.42453	5.96443	-1.09751	-3.19786	2.75258	-1.33002	2.05165	-5.22849	9.18501	-9.40805	3.7616	-1.98841	-8.28696	9.04173	5.08112	6.85728	-6.9986	-5.18086	6.98122	3.15729	-4.46649	-8.94462	4.93777	-7.26363	2.44775	10.90857	3.27755	11.23283	-6.09233	-2.14624	13.41732	-7.85793	2.50594	-3.1148	6.29495	-0.91837	3.3448	-3.13499	11.85927	-1.46147	-3.01653	-3.10529	-0.3367	4.19899	-1.81021	-8.17967	-2.43285	-9.56021	-1.43413	-1.18209	-2.0735	-3.17266	0.94483	-0.36375	9.34956	3.93579	-2.34967	9.92321	3.40259	-2.487	-8.42274	2.61458	-2.76509	2.97678	-8.0028	-0.04281	-1.44317	-1.50864	5.43466	1.37873	-1.54954	-2.47497	6.23204	-1.36556	0.9019	-3.49916	4.2363	0.18791	-0.9495	8.22229	-10.6958	-7.31255	3.25786	3.91459	9.03195	-1.25523	-5.86974	0.09956	3.42584	9.31271	7.81648	-4.48694	-2.70884	1.55117	1.84633	8.26718	-2.1334	1.12337	-6.09867	7.89112	-0.03689	3.3892	4.84285	-9.36783	-9.49064	3.43929	-0.47822	-1.64442	-12.34322	-2.80174	-8.52566	1.71298	-2.95373	-0.28109	8.56775	-6.12328	-1.99101	-5.6517	-9.70256	2.11184	-6.85002	-3.76048	1.1724	-0.57656	-0.75219	-10.23665	-3.1935	-4.3411	-1.75302	2.59598	-3.32087	14.85677	5.75313	3.544	9.12324	2.17426	4.15784	-3.20859	-8.03959	4.14908	8.69625	-3.06126	3.71202	-3.58958	-3.05117	-2.17003	-13.53537	-7.8804	6.97779	1.96987	4.53863	5.22618	3.03929	0.61453	0.38842	5.52716	9.82405	3.09734	4.25572	1.8705	8.1614	-2.67847	-3.83898	3.23508	3.10698	2.16138	-8.03739	-4.99187	-6.32607	-12.18711	4.25093	-1.94376	-6.67102
SIDM00760	-1.29952	-0.04323	-1.97086	0.29854	3.36022	5.78542	5.62837	-8.61206	-3.27201	-4.70147	7.47886	3.40329	-4.57167	3.51534	2.20701	-3.00613	5.77384	-4.412	6.34706	2.8109	-6.8493	0.60384	0.96882	-9.51857	2.5003	2.87178	-2.65255	5.57093	-6.45436	-2.21816	-8.16858	3.41462	-2.25126	-3.39592	6.06236	-3.49876	3.4873	-0.19865	4.68273	1.38874	1.91807	0.79735	-0.68774	3.81969	1.7655	2.77157	4.88187	-9.81601	10.95169	-4.213	-4.65447	-3.30523	-6.76922	4.59854	3.94637	-4.49889	-8.44134	-7.43805	0.47486	4.60031	9.97017	8.93585	0.9082	-10.68245	13.30614	-3.5509	-0.11154	6.71496	-1.38674	-3.24411	-1.34128	13.36108	0.70752	6.47113	2.50553	3.84887	-5.6501	2.36992	-0.40447	0.77516	9.52021	3.11845	-5.26731	2.31272	-3.71589	5.35935	3.30139	0.12452	12.97247	-4.6555	0.59158	5.32065	5.74061	12.44649	1.94942	-1.14877	-0.79832	-1.32632	-2.48854	-1.39831	5.70807	-1.91744	-4.18182	5.71766	11.21076	6.53716	3.38188	4.05286	-5.77218	2.62217	-7.58874	1.63568	-0.19457	4.50726	-10.18186	-2.82189	3.11696	4.95569	3.7089	-0.51994	8.73371	-3.86318	-1.5722	0.57476	3.25249	4.09057	0.03401	-4.2783	-1.10907	1.53292	-0.67651	4.34227	-8.27532	-10.9801	2.59475	0.60731	2.67291	5.09821	-3.59495	7.09189	-2.33547	-9.6926	8.09268	-5.73799	6.44423	-3.96384	-2.33858	0.38454	0.86729	6.26194	1.84109	-3.85752	-0.33877	0.03173	-4.5845	-1.45389	-2.86554	-0.76723	2.37897	3.30696	8.39161	-0.0262	-2.2742	3.4932	-1.07904	-2.47868	0.80443	0.4834	2.57112	7.21004	0.8913	-1.13972	-2.16209	8.45552	-0.65692	5.61768	-3.86343	3.49845	3.04883	3.54586	-0.41406	5.72931	0.63841	11.03004	-1.15831	-4.77175	2.71418	7.30445	6.98397	-1.71396	8.60536	3.74587	1.77993	-9.76986	9.26377	2.93136	-1.31952	2.68461	0.62087	3.79888
SIDM00761	-1.35009	-8.39382	7.83399	-1.96493	5.02726	-12.72455	-6.34011	1.25242	-5.54149	-3.30126	-5.35408	-0.73213	4.89579	3.38464	-5.93196	-10.44803	5.26178	-3.08696	2.98823	8.25222	-6.74489	6.90456	1.9925	-0.79168	3.33659	-13.54911	-5.77506	0.6375	4.33926	1.90299	-3.93106	12.33774	-2.75269	10.61233	-0.46963	-3.03981	-0.45316	11.31566	0.21755	10.84339	-8.28875	-1.06478	5.97047	-5.05752	-4.51531	-9.60079	-5.28769	7.31356	-0.57486	0.69457	-2.467	-4.38095	0.30469	-0.15691	-3.31459	-2.93757	1.99978	-9.34804	3.31966	10.53708	8.20663	-9.25631	1.13412	10.79248	0.08376	-5.28493	3.57074	4.41936	4.97886	3.2297	-1.54137	2.56341	-6.13068	-3.72612	0.70387	-6.38352	2.17649	-7.58597	-2.21673	3.45589	8.0025	-1.43385	17.88857	-1.47907	3.84238	1.71171	-4.29692	2.27644	-1.95727	-4.4093	-5.58599	5.08366	7.14609	-1.2277	-4.95992	4.33437	6.66646	3.59195	12.87545	2.25797	8.77191	-6.355	-6.37332	-2.13172	-6.28022	4.34807	-1.05165	-9.97862	2.14544	6.32867	4.85064	8.23714	1.11545	-8.1365	-4.7944	-5.0917	6.74944	-5.03444	0.29969	1.9493	-4.15901	0.60499	-1.55595	3.21001	-7.16419	3.58915	-6.54004	5.37035	-5.14399	1.5924	6.51875	6.74589	-4.55281	2.46353	-6.51193	1.44955	3.2652	-1.559	-6.36575	0.73864	-2.51094	9.32882	11.61055	2.02531	14.56628	6.82338	3.79935	8.24594	-0.24942	-5.42223	-3.06316	1.92388	-0.09225	-6.5464	6.11374	-6.23705	-0.47746	10.15591	-4.15417	3.75481	6.45791	2.74307	-12.15204	-8.80867	-2.28213	-4.08115	-3.8988	-6.04017	10.82802	9.09472	-6.47655	5.34229	3.43424	5.02068	1.07407	12.7957	-5.71461	-0.45626	2.33031	-1.23447	-6.12396	-2.20007	8.84411	4.84621	1.71687	-4.64902	2.68536	-7.06929	4.46603	7.12906	-1.57305	1.64751	-0.44081	-0.92516	-0.6601	4.26294	0.91088	-3.84647	2.0218	1.43847
SIDM00762	5.85878	2.63056	10.56137	-7.42659	0.90824	-1.47543	-2.96874	-5.57957	-9.64264	1.43046	8.855	-2.97607	14.63464	7.48492	9.21381	10.61189	3.37181	-0.50402	1.39063	-3.65637	-4.84567	-5.4318	4.27698	-0.82738	-6.90156	-5.70175	-6.18971	6.70823	-0.50979	7.2188	5.8212	-0.32965	-10.78157	6.56105	3.07566	0.72234	-3.73927	-6.00672	4.79378	-1.43593	2.19899	-3.23199	-2.35795	0.6759	2.24228	-4.71834	1.60243	9.98911	2.68592	-3.32898	3.09172	3.82127	-1.71732	-1.8325	-11.76331	-1.09206	-1.62322	-3.45026	8.04493	2.72908	2.61494	-14.62054	2.43535	-2.46683	0.10374	5.00322	5.04743	-0.14831	2.13604	9.71687	-10.53887	-6.64843	7.30214	-0.69416	6.3011	-2.94855	-6.922	-7.66844	1.40137	-2.51896	2.43927	-5.88698	-0.27553	-11.29261	5.93206	-4.49851	-0.25692	1.6234	-10.42036	1.23483	-7.30552	-6.65524	4.63961	4.14492	1.46948	6.63725	-3.56018	0.60879	7.52972	3.23348	1.54062	6.31814	5.91074	-0.24006	-2.55567	7.13989	1.18105	-5.57922	2.0354	2.98346	2.95558	9.70985	6.6377	6.56442	0.45224	-4.28485	9.32622	6.74997	0.26884	-1.75254	3.02275	7.23052	-0.8395	-0.74595	8.6135	-10.63388	-3.30942	7.65203	-3.31147	0.61498	3.34231	1.58762	-12.18998	14.5482	-1.9674	-8.56703	2.65434	8.07183	-4.28888	-1.24658	-10.09632	5.26465	0.23977	3.77338	6.53953	5.84244	0.36842	-2.58055	8.13109	-7.28701	2.11292	0.72181	-3.4949	1.53681	4.63248	1.18496	-2.23816	-9.57132	10.1561	-5.25533	0.04746	-3.42642	-3.99311	-2.36606	7.97756	13.9844	1.4183	1.10805	-8.29002	6.18696	7.53452	-4.74244	-7.72919	6.37495	5.42107	-3.02516	-6.08869	-8.61726	0.14799	2.99275	0.31865	1.51757	2.3276	-2.35467	-4.11069	-4.28643	7.0958	-2.3038	0.68673	7.04531	13.87259	2.3363	-3.85131	-0.09311	9.17031	4.29054	-11.49024	-0.14431	7.67841	-5.9376
SIDM00763	1.9784	12.89291	4.07975	-13.77716	1.57533	4.92044	-1.03529	0.49804	8.11177	3.13969	-12.32941	-2.8771	2.20509	0.14144	9.05075	2.54989	-1.30245	-4.62721	8.32383	8.8817	-6.1677	-10.03501	-8.74734	-2.69549	1.57105	-5.96448	-4.5567	-10.16367	8.15141	2.63883	10.76004	3.36445	-7.2467	10.85298	1.98082	9.13907	-12.48995	2.85271	-2.25774	1.54122	9.02822	16.01333	-0.82713	4.95829	-6.63129	3.32671	3.38431	4.55221	-7.54477	4.40717	-2.00728	4.1919	2.01797	7.9722	-3.8225	3.68598	3.55642	-2.77769	-7.2816	-3.2081	0.31726	-4.32351	-4.4123	14.44004	4.08061	9.57708	2.96436	9.23178	5.3202	8.96097	2.10282	7.25821	1.03829	2.35214	-16.05773	3.66826	8.11121	2.65208	-5.5384	-12.86385	8.21534	6.1251	-2.97623	-6.01832	-3.57647	-1.41382	-3.18022	-0.72666	1.12321	-1.14101	5.1344	-11.74712	2.58782	9.402	0.58579	3.29476	-8.5629	-10.41081	9.35447	4.48644	-2.47278	-9.82251	-6.78997	0.74946	-1.1758	2.60249	-5.06329	-5.3607	6.66019	-3.99106	-6.05198	7.96591	6.93794	4.59945	0.80197	-3.46546	6.34697	-1.7407	-5.49159	10.08711	-3.71722	-2.51308	-2.56123	-3.91599	18.95336	3.87981	4.25841	-6.79578	-2.36385	-0.26585	4.39658	-5.26222	-7.76645	-2.553	-2.12995	-8.10042	-7.97958	-11.38028	-1.51211	12.25997	-7.84396	-4.24133	3.12207	-1.24621	-7.75374	-7.99603	3.93869	3.95466	-0.58706	-7.29182	2.46144	2.32433	10.50118	-0.37084	5.30287	-4.16524	4.47984	-0.4015	7.23701	-7.81365	-6.1869	-2.63454	1.46888	0.03412	9.50621	-15.88129	-5.42201	5.16829	0.80493	0.30983	-8.32159	-0.58219	-8.45045	-2.65329	-12.52032	9.08699	-9.46891	9.10723	-3.29327	-0.21808	-6.48512	-5.02814	-1.03639	9.83586	6.2185	3.94134	-2.25773	-6.76331	-1.43376	5.42969	-1.35376	12.30035	-0.47702	-16.17981	3.47639	1.5138	-16.4604	4.4477	-0.49455	-1.22
SIDM00766	-5.38814	-10.14372	2.68332	-0.56409	-0.57636	-0.5324	-0.87454	-9.77351	1.60155	-8.75875	-2.11563	-0.10978	0.47436	2.52011	-9.11075	-0.67142	7.0378	-3.88085	4.40171	2.3903	4.95381	0.5387	6.20704	-8.98328	-4.96449	-5.88367	-10.04232	10.01439	-5.39185	-2.47326	-3.70832	10.38756	-1.4035	-0.83503	4.09218	-1.47493	1.1412	0.68189	3.5226	3.43256	0.60851	-1.46136	-2.62421	2.9262	-11.9325	1.4022	6.31369	-8.22999	7.43828	-0.27052	-0.14438	-5.60002	-8.36986	1.6157	1.39206	1.42137	-4.53091	-12.09792	7.10499	3.65161	8.44158	2.08353	5.38734	-15.88191	-0.66033	-0.42127	2.73796	-3.6379	-7.78826	4.58628	-8.57391	9.0401	-1.9947	7.28233	1.58219	0.71438	-1.77744	0.99849	-2.36533	0.87095	10.90522	1.21623	0.84877	6.13112	-0.82261	-5.21657	-5.15371	-2.41604	5.29989	2.67466	-0.66812	-4.80327	4.2278	-1.38113	6.09468	6.10951	-1.03901	-0.50753	0.23653	-2.09727	2.54167	-3.9492	-3.22004	0.8755	7.63621	0.15438	1.17121	0.53879	3.16386	4.08992	-3.47764	-5.95315	-6.08977	-1.75091	-13.37605	-1.0489	-7.14381	5.24148	-1.96629	-4.08313	2.02131	1.58347	7.42399	1.91198	7.39752	1.25979	1.49503	-6.95783	-5.14594	-1.70086	5.61626	6.26637	-5.95078	-5.37224	-0.93161	4.94769	-3.94092	3.73486	-7.24323	-5.03908	2.07693	-2.24349	1.75746	-1.75611	3.4874	0.1191	2.22925	0.09884	-2.54291	2.99244	4.10258	-7.98365	7.82488	2.18436	-4.7287	4.8134	5.20159	8.47298	-0.04235	4.3879	0.76658	2.17926	0.81611	6.92022	3.37748	2.68709	-2.49224	-2.32783	-1.30681	7.99513	-2.3944	9.75751	-5.7662	10.25961	-0.29012	-0.66916	-1.6797	9.18818	-0.33933	-3.85852	4.93057	1.08053	-0.08741	10.87338	-0.04884	-3.07908	5.10223	-2.04848	1.97331	4.30532	1.61502	-9.04376	4.05582	-8.20073	6.56344	5.84535	2.14402	7.05973	5.11152	-3.87787
SIDM00767	4.23219	-3.94479	1.41776	-2.75883	-0.42881	2.58995	4.62473	3.70421	-6.9678	-2.50438	0.72651	2.53854	-0.52332	-3.18454	-0.82495	-4.24783	1.75654	-2.84063	4.75194	9.3248	-7.217	-4.60009	-3.7198	3.52442	-8.72578	5.0529	2.53987	5.20659	0.84119	5.83107	1.3134	2.20919	7.2549	-1.9744	-2.43408	2.3701	11.07725	-1.88097	-3.36638	-2.43446	5.90932	4.05111	-6.52796	0.07585	4.70309	-5.39428	0.25569	-3.64333	5.89691	4.37403	0.23339	4.10298	0.5758	-3.6174	-0.85413	-1.31846	-7.9538	-3.65504	-2.51732	2.92882	-0.44372	0.85267	-1.55736	-0.97992	-1.12118	0.10193	3.98086	-0.5334	-0.90966	2.60408	0.46277	0.39642	-10.14982	3.67673	6.832	-4.44299	-0.3183	-5.05642	2.12182	-1.22003	-1.46736	2.87844	3.93455	2.44681	0.31645	-4.19522	2.78002	-5.79114	4.16054	0.59607	-2.89766	2.35307	0.06129	5.13929	-3.53963	-1.93338	-2.83722	-2.14319	0.18268	1.04508	3.25346	-0.22686	-2.04763	-4.52537	-3.14489	7.29805	6.00933	-4.00092	-1.12502	9.13904	-4.38834	1.62624	3.20227	-1.47562	0.60973	8.44777	-0.77264	-1.01797	1.63871	-7.69446	-2.75455	0.72851	1.20193	0.51015	0.76489	3.03228	6.86502	-3.77567	-2.89633	-1.79121	4.4894	2.09942	-11.9559	0.62303	-2.13288	-1.92655	0.20229	1.73142	2.89472	1.64471	4.72999	-1.23738	-0.15966	1.03718	5.15921	6.29319	-2.62052	0.43245	-0.5215	11.91834	-1.91874	1.43469	-4.28104	3.61784	0.5209	-7.57879	-4.71675	0.60261	-2.33199	0.076	-2.84332	-0.38838	-2.31476	1.27747	6.54219	4.3419	1.43968	-1.19928	2.53782	2.23644	7.36981	1.26177	-0.48458	1.232	-5.28754	-0.40423	-2.39397	4.3151	-4.74566	4.84259	-0.09105	0.97461	3.34823	6.90436	-3.72068	3.55321	5.63	-0.01787	0.97524	1.10232	2.13747	2.0426	2.27545	-2.15497	2.98491	-1.24033	0.47245	5.5673	-1.31119	2.76453
SIDM00768	1.49448	5.68056	8.6024	-12.00779	-6.8251	2.135	-5.27373	-6.04511	-1.34071	8.40185	4.03993	-12.28868	6.29352	-3.54939	2.59025	5.69541	2.77173	0.97927	1.49347	0.62357	-14.00258	-9.12119	-9.60254	0.27303	-6.25792	-5.35348	-8.49161	5.91027	2.72382	-4.61904	1.51011	3.52728	-3.87525	5.87838	-5.53453	8.87999	-7.77915	-2.9264	3.60442	-2.80031	0.8049	5.3632	-4.67798	7.36464	1.49993	-0.12339	7.68707	8.34798	0.94014	1.58909	-1.94197	3.63607	-6.28422	-4.86934	-1.10355	2.74043	6.26152	-1.26896	-2.71722	-8.94078	-4.84045	6.49467	-16.25017	5.49957	-4.32111	4.82723	3.78399	6.33595	2.18958	5.70278	9.79436	12.42466	-7.11492	0.89958	-3.44067	4.02927	-2.67968	-8.44331	-0.04232	-7.92885	1.26362	1.91359	-11.02331	-3.68799	-0.78213	2.233	-7.02561	7.11857	-1.04041	11.48788	-3.68345	-3.69793	-1.01005	-5.63519	-2.00142	4.46888	13.18994	-3.63029	4.62268	1.48875	0.9532	6.35085	1.88797	7.65173	-4.11856	-2.88465	9.83486	-7.17356	-4.66411	-2.66238	-2.47381	4.71179	12.96035	2.2733	-0.86228	-6.19224	4.37731	4.30863	-3.8497	4.57531	-0.93814	-4.15276	5.36937	-0.90229	-0.68464	-3.68452	1.9547	11.443	-1.868	-0.07163	6.21788	-5.65226	4.32359	-5.53079	1.28347	12.22137	-2.2888	1.0767	0.24987	-9.59268	-6.55048	9.92002	-0.44842	-0.84796	5.34087	9.53432	5.08253	-12.66639	3.31036	-2.28121	-4.40945	1.97221	7.83357	-0.10495	9.20762	1.55971	-2.37271	6.83936	6.12368	5.11994	-5.98151	7.21074	-0.10477	11.88309	-4.66261	-3.19972	-6.613	10.6769	3.40727	3.31684	-6.09727	2.68218	-12.0836	-0.84986	-6.60807	2.45267	1.75045	-2.68626	-0.36521	4.50292	4.6517	3.90752	6.60222	13.90488	-1.53527	1.73794	-3.77085	-2.55027	5.00155	11.45374	9.08632	0.22429	7.20886	-2.47228	5.89819	-6.83343	5.39634	7.87824	3.72021	-3.01065
SIDM00769	-2.36518	8.91875	-9.93192	-1.52066	3.92448	1.77604	-4.72558	-16.52321	-1.67091	7.43329	4.88107	4.52289	-0.62096	-10.75932	7.91353	4.57294	6.97192	4.99203	-2.8668	5.87633	-10.31735	-8.37842	-8.25585	-5.015	-7.99551	-1.0356	-5.35658	2.64058	-3.17089	-2.19511	-1.70339	7.02699	13.307	3.42247	2.19342	18.08099	2.71945	2.51588	4.99334	6.6263	5.85602	4.90627	0.18031	-7.72089	0.5496	-11.59906	1.81882	1.44536	-0.56745	0.79815	5.14652	6.63767	5.78301	-1.94404	3.58673	4.27784	-7.15555	-2.62042	1.45196	6.97023	-3.47518	2.96118	-0.39616	12.45947	-2.46004	4.28566	-5.46001	8.19661	9.11806	-2.36978	3.84517	9.28586	-6.5391	-1.77327	-3.49073	-4.07031	0.7021	-3.336	3.7875	-5.58073	-1.69707	4.89885	1.88097	-0.11718	2.23926	1.8918	-0.20122	0.74505	7.76523	4.29324	-3.93799	-5.52403	0.79242	-0.9969	-1.20835	5.19837	2.98501	-0.08888	3.53548	6.04649	8.22997	-3.65346	6.0521	3.49853	-5.20339	-8.93211	-0.13548	-9.86067	-18.19691	3.42955	-3.82337	3.69439	2.02563	-3.67032	-5.91363	4.88038	0.20408	2.49083	-7.88847	9.15683	-6.04498	0.29763	-4.43633	1.0834	-2.67346	-4.06471	-1.35126	0.59076	-1.05725	4.322	-3.85235	-4.97398	1.59619	1.45051	-4.74482	3.02592	4.47259	4.12015	-3.80068	-2.95207	-3.56082	0.19398	3.64448	0.19759	2.2451	0.58065	1.96375	-7.70683	6.76505	-2.41683	-5.82473	0.82981	-8.37888	-6.58462	-3.78561	-7.43853	-2.77708	-2.14746	10.44499	5.68272	1.26842	7.5204	1.4408	-6.44259	7.94473	-0.14654	-6.45204	2.92168	7.19998	0.32116	-4.46122	3.71481	4.33422	1.42732	-11.24543	-1.12815	6.89072	-3.73482	1.96863	4.31084	5.54401	4.92073	-2.06458	8.03434	-7.80579	-3.34722	-6.46914	4.75392	-9.24343	7.19979	-1.03173	-3.55221	0.45968	-0.59847	8.2486	2.58228	-4.26414	3.37349	10.20474	3.24629
SIDM00770	-9.58325	-4.72442	-5.74771	-0.97788	-1.01841	6.86464	3.34781	0.07774	-2.184	-2.53112	1.66425	-7.88695	7.14836	-7.62048	5.0532	-0.36545	-2.7123	-8.22059	13.72369	-3.60513	-2.93503	5.21738	-4.00186	-5.42742	-1.45622	0.55961	-5.74865	3.46638	0.43907	8.20662	-15.18958	-1.18667	1.44802	1.30829	-0.01125	-1.79604	0.85241	3.41791	-1.41073	10.67929	8.35004	8.10863	0.85093	-2.21482	-7.401	9.80364	5.9094	-1.92754	9.16246	-7.43369	-0.66585	0.91716	1.44215	2.27733	1.40125	-2.39081	-13.3611	-0.41087	-5.67992	4.68668	-6.24648	12.04904	-7.69129	-4.99037	8.69944	-14.70629	4.40433	8.91898	6.29902	-12.32567	3.69551	12.68733	-3.96933	6.42312	-3.92634	-6.30996	4.6252	3.9886	-4.74644	-4.70744	3.95194	10.6679	16.35579	-2.8229	-2.83057	-0.41784	-11.94291	8.68508	4.35004	-1.13322	7.29964	14.00604	-0.97528	7.86257	-0.70959	-3.29156	-2.66574	-7.22118	4.03336	-1.46336	13.52056	-0.29782	-4.85893	-1.67455	1.0277	7.25301	-3.82412	-2.96975	-24.35219	4.95999	0.71552	5.68746	-2.64405	-1.51494	-6.40863	-8.65265	1.80496	1.58436	5.8574	5.07763	0.38656	-4.38094	3.15056	0.68324	1.30452	4.24842	8.02183	-2.28029	5.87901	-2.27675	-0.11009	-0.67896	2.57345	-7.30497	-6.23848	1.80709	5.56893	-1.13896	-0.50718	-0.86158	1.59356	-13.34984	9.44979	-6.72813	6.96059	6.5304	2.08302	6.71463	2.0563	-1.0077	-13.39414	-2.36804	-1.8922	-11.56921	0.73034	-5.23162	0.57598	-0.67599	-2.54602	5.27139	5.42307	-2.53662	-6.31178	4.59427	-6.54985	3.65492	2.11917	-5.63813	-16.29921	-6.14014	-0.18272	-0.96948	-2.61509	11.35577	-6.73277	2.68574	-9.85058	18.47376	-8.69523	6.47387	-1.82241	-7.4696	-4.06439	9.59629	4.47378	1.92148	5.72455	0.66684	12.40664	2.52883	-1.13029	-8.49364	11.90877	-2.64546	-4.05459	9.09511	-0.08184	2.90742	-0.0202	8.33984
SIDM00771	3.65975	0.70397	-0.68497	-0.30649	-3.29674	4.79836	-4.78852	-4.784	3.9251	-3.32787	3.60462	-4.47713	5.4921	-0.96519	2.21003	-9.38476	-4.90139	4.5305	10.32442	-2.13714	-3.66571	-3.52057	-2.47219	3.47503	7.09465	-3.71201	-2.81185	10.11255	5.79676	-4.60326	3.47451	3.07867	-9.10265	0.58637	-3.63413	7.15266	-2.89656	3.77245	6.49271	-2.35366	-1.53073	2.2693	1.93561	2.74926	1.39687	7.89775	-2.63026	-0.06377	-3.14738	5.74581	0.57562	9.49422	6.31448	0.87819	10.55037	3.58148	1.58854	-4.76975	-6.91516	-0.04245	2.23727	-8.22564	-0.32289	1.31624	1.12693	5.38389	0.59628	-4.71812	7.54227	1.93648	-1.49191	-4.08685	-0.99724	2.83583	2.52857	2.89262	5.21783	-7.17346	-5.5249	-8.49573	-1.37672	-10.35207	-1.03322	3.75595	0.1032	-0.60797	-4.01929	-5.34176	2.81989	-4.52073	7.72226	-11.62894	-1.00071	-1.33822	-1.75056	12.57601	0.50481	10.25558	8.82938	-3.61832	3.69502	2.35048	3.77052	3.76927	-4.38571	0.68827	-3.59018	-5.47535	0.6373	6.30431	-2.32556	15.21152	1.94166	-1.18284	6.19162	-8.72172	4.75737	8.04225	7.09773	-10.45164	5.14271	-2.08505	11.66061	1.04026	5.24677	1.00286	-2.1171	5.67346	-2.5848	4.99108	0.40582	4.85173	5.43998	7.36638	-6.30954	-6.47583	9.4567	-6.91891	3.87387	-3.2012	-9.33653	8.48381	3.51832	7.10186	-2.87191	1.32162	7.82418	-2.31399	12.62571	-4.87186	6.01845	-8.95401	3.01421	-6.66445	-6.89918	-15.27512	-1.81531	-5.06008	6.38353	-4.09802	-3.19367	5.10054	0.2026	0.45493	6.66805	-7.83759	3.20548	3.13446	-2.45611	2.58388	-8.45246	14.40642	1.35413	3.42381	5.42239	2.39974	-4.50018	-1.66085	3.43902	1.68528	-3.02782	-2.06546	3.94009	4.08469	-5.50346	-4.68842	7.88207	2.19031	0.32874	-1.79358	4.73479	8.67648	-3.02635	3.12174	2.34	-1.60185	-8.38735	-2.86424	11.14566	-0.05361
SIDM00772	4.38444	-0.80404	-1.73123	-8.37756	5.48964	6.20492	-10.03786	-2.03252	-6.10013	0.31044	-2.42927	0.98844	4.46947	-5.06399	3.89535	-6.2738	-2.90937	-3.53899	8.12971	6.00847	-6.48458	3.80679	-5.43067	-10.67309	2.45171	5.42588	3.10811	3.81056	7.33887	-4.612	7.03798	-7.92577	-3.74276	-0.78586	-13.42328	-1.31267	4.89509	3.24255	-4.85271	-4.86476	-1.15116	2.84039	3.4573	4.74084	-9.10824	0.60185	0.44596	-2.17707	9.2665	-5.64581	0.12391	-1.23481	5.7312	5.16671	-12.99964	-2.4615	6.63281	7.16579	-4.50606	-7.22938	1.9293	-11.51099	-2.03088	5.07266	2.9045	6.27104	8.60736	-6.95856	-2.13163	4.24691	4.03597	-2.42887	-7.05145	4.97352	1.31187	7.5012	4.51846	-5.14696	4.2542	-1.11538	-2.08205	-0.32022	-5.1535	-0.63415	-1.02903	4.15704	-7.74268	10.33813	-10.03834	-5.48159	4.33619	4.77933	0.45197	2.11995	-10.24864	-12.70121	2.16653	-2.73902	-4.72015	2.18894	9.38136	2.37348	4.25963	5.68931	3.802	-1.10193	2.81064	0.33422	1.05148	13.22365	-2.83003	0.82856	4.49432	7.80083	7.17399	5.71636	-4.02645	-3.91568	9.51829	-3.65745	-1.67921	-6.85098	3.46844	-7.17707	4.6398	-0.13996	10.15751	0.87021	-4.37366	9.26812	-8.02578	-15.25383	6.19428	-1.17063	-0.66182	-1.78446	5.55644	-8.47908	4.341	-1.5791	-0.50035	-4.77441	6.90543	6.7545	-5.81195	-1.3196	5.13924	1.10733	-3.66496	7.65689	-2.48923	3.42234	-11.60912	-5.08727	-5.239	2.56215	-4.81062	0.42107	-0.53589	0.34515	-0.91753	12.9699	8.3063	-7.93199	2.92625	11.07317	-9.50954	5.09858	-5.209	-15.71952	3.08773	-15.87335	-5.32724	2.11721	4.79605	-8.02172	2.74398	2.15849	-4.56445	-7.37117	12.8774	2.81059	-0.12944	13.88851	5.11325	1.32451	9.62172	7.46653	4.60064	11.48414	-0.00277	15.70935	-1.95916	-9.21955	1.70172	-6.97558	-1.91465	6.30749	1.42565	-0.82659
SIDM00774	-4.39923	4.33962	3.05935	-15.09762	-4.73871	12.96917	-2.69458	4.73327	-6.45515	-4.36569	5.44145	1.92234	-3.01164	-1.5117	-4.45396	1.00079	5.86357	-0.16682	0.51926	3.45808	-2.53029	2.99611	-7.02602	-12.1605	4.75876	-4.86152	6.02316	-0.68208	6.36334	-14.81032	-3.63179	-10.08766	0.92867	-7.79464	-3.42144	5.19319	-5.32281	2.93755	5.58288	3.39081	6.53916	-0.78782	1.1445	-1.8005	-10.78937	7.32409	-2.1154	4.73053	4.41541	-2.49888	-2.29499	-1.54608	-1.54636	0.16697	-8.47414	-10.09656	7.70959	5.86305	4.34989	-7.13331	8.37357	-7.28182	-9.05896	7.73	-6.21407	10.07171	-1.56076	1.70688	3.53546	1.93247	-7.92009	10.93517	-3.07251	-0.21063	-4.3238	5.91809	-0.59767	-9.47251	13.3468	17.4153	3.97311	1.51455	-4.37559	2.87935	9.46835	1.78019	-11.82865	4.42336	0.32289	-3.86968	9.07598	-5.38781	-0.26893	4.1503	-11.04829	-8.04249	2.84529	4.86883	1.2704	-1.61704	-3.36222	-0.75552	-7.75343	2.35337	-4.59358	4.25407	0.84661	3.37094	-1.93531	9.82482	0.71917	-2.21656	-1.5364	-2.91844	9.08593	2.35762	-2.73279	-2.39162	-9.81074	1.95894	3.31815	-6.13862	0.63533	-0.29794	-2.00952	12.51895	13.76022	-2.28771	14.48827	-1.65688	-9.97844	-3.01896	1.06015	1.62853	0.91356	2.0395	-0.02713	-8.15384	-5.78147	-3.11926	-0.19313	-2.88701	9.14667	2.02893	-6.73189	-0.05316	17.05945	-7.77864	-5.31902	9.89987	-4.16353	-4.44584	-5.89298	-6.11952	-3.48581	2.93326	5.71075	3.93567	7.02976	4.05632	-6.78231	4.55632	3.50781	-6.90575	12.64265	6.45551	1.79554	7.60175	-4.32204	-12.40631	6.22132	-1.25449	-3.5047	-1.65895	-5.06736	-2.62744	-5.03012	5.48899	8.73601	-9.71375	1.21112	2.90603	3.0898	-1.05032	6.92212	0.2743	-4.18073	10.29606	-1.21879	-1.7104	7.97339	3.99327	3.82795	-2.18799	-9.35758	-3.63631	-3.72788	13.55188	6.39546	-5.00976
SIDM00775	-4.71726	-7.33663	1.69561	5.58437	-0.33304	1.96093	-3.95411	-6.8332	-6.25725	-4.80852	2.59366	1.28498	4.06798	6.52444	-0.06754	-1.12442	-5.65002	-2.92623	-3.39468	6.34896	3.25338	-5.3661	-6.32825	-3.08479	-12.93723	8.07117	-4.79331	-5.29975	1.50223	2.38037	-8.04836	-0.23705	0.42651	-0.26127	7.0094	2.36665	3.05874	-3.97195	-0.49668	-3.7139	-3.9637	4.90567	5.68625	-1.95624	2.79138	-4.58834	0.50845	11.81103	3.24876	-2.06479	-2.25417	0.98608	-1.43227	-1.90907	-4.94933	1.63652	5.13282	-1.00925	-4.78531	-1.34672	-2.65553	-6.35873	8.17707	-8.28911	-6.13972	1.93599	7.78565	-1.22892	4.69366	-3.34527	0.11807	-0.93926	-2.13256	-5.26299	0.63714	-3.17061	4.93348	-7.93264	-0.08139	-3.86187	3.52386	-5.53512	3.88927	1.98456	9.58573	-7.22246	0.0193	-6.20594	-6.13421	1.07998	-12.03424	-0.2672	5.46431	-3.59851	-2.1075	0.91075	-2.5466	-12.47823	-1.59188	-0.80697	1.51662	-2.95191	11.23015	8.07679	-7.81243	4.3684	2.89868	-0.96697	-12.98494	15.62041	2.71617	2.39597	3.53524	3.30965	-2.40484	-1.64502	-1.52533	0.77842	7.95406	-7.86489	-7.97265	3.15781	0.11929	5.18354	4.28774	-0.59795	0.39556	2.30158	6.15763	0.70793	6.80551	-7.59479	-0.33417	8.04547	2.13842	-2.92619	4.05116	1.37737	4.27861	-8.06689	-4.20176	2.55564	-3.87913	2.40783	-1.36377	4.89064	0.43579	-0.433	4.47947	-6.07208	5.37936	-2.11258	-4.61517	8.63557	-2.03373	6.07609	-6.91997	1.73983	-1.22623	-3.77817	6.81159	-8.21375	2.39267	-1.57535	4.7097	5.73823	-1.8522	-9.99821	-0.14948	1.82291	-2.63801	0.50905	-5.07882	-1.53187	-10.02714	1.62511	-5.97966	-6.15233	-7.06069	-1.15925	-2.72474	-3.59515	5.28198	14.60066	-2.90151	4.36099	1.44365	1.0649	2.35076	-0.77579	3.84021	2.64167	8.15747	-1.15626	4.49746	-4.9321	-4.99612	0.52031	8.33112	-0.85297
SIDM00776	1.70262	-16.6586	7.30528	3.6816	-0.5477	0.5434	-0.38238	9.81023	-0.64306	6.34528	6.16394	-6.49685	-10.44262	4.76771	-1.15906	3.17172	0.05218	4.98564	0.4123	-5.25425	10.08663	1.83796	-0.47793	-4.4767	-9.66411	10.40683	4.52159	3.80797	-13.05985	-4.91887	-3.05126	-2.16455	7.90167	-3.88372	5.26913	0.71581	-7.90029	9.28787	18.23542	5.12609	5.40275	-2.29478	-4.25639	-6.27405	-8.60912	-8.46208	13.41168	-14.75082	5.31386	-0.58263	-2.82088	0.60293	-2.65694	1.35913	-1.93019	-8.38957	0.31862	4.99323	9.68361	-0.01722	-1.50902	6.02277	8.86187	2.40035	-16.70973	1.12835	-6.75209	1.79769	-7.81061	-8.7848	-0.61405	-4.40745	-2.43163	-0.07717	-0.42952	-5.82206	7.91302	-7.56213	7.41912	-6.04728	3.59105	2.87772	-1.36742	-1.90778	6.82629	-1.14148	-8.79906	-4.59144	-3.45217	-7.97384	6.39414	2.93335	11.11953	6.18279	6.84381	-7.02487	-0.29046	1.60256	5.72954	7.31213	7.49627	6.0282	-8.0279	2.66178	-1.10659	5.76323	-10.7806	-3.73458	-8.1099	1.06466	-14.64121	3.34424	1.59306	0.6671	-7.44815	7.80297	-11.7573	4.72271	-8.17869	-15.42123	-0.29443	11.77714	11.49176	6.13348	-7.99055	-3.10423	10.28278	-5.04238	6.2668	5.46866	0.88104	-14.38303	5.6301	-1.99878	8.88497	7.67247	7.78087	-0.63215	-3.16509	0.55327	-4.97061	5.1105	1.26537	0.09085	-0.18933	4.76647	-3.52851	-9.05396	7.14739	2.55655	-3.85378	5.85452	-16.65449	1.08449	-4.50907	8.04447	-2.91777	6.51149	-2.21458	-6.64578	-2.18335	-8.49507	2.31611	-4.02528	-5.89506	11.7035	0.38051	1.97034	-3.36558	-2.70261	0.93713	1.63579	5.35785	-9.68113	-1.42636	-2.97942	-2.67113	11.00953	6.27328	0.0445	2.15741	-0.518	8.73769	10.59801	4.80352	9.1286	13.04575	-11.93952	-6.18901	0.98342	-13.81595	-7.12552	-9.53264	1.83315	3.3646	16.1015	-11.18549	-2.17192	-13.52483	4.40851
SIDM00777	6.13406	-5.37754	-6.41742	-4.89295	-2.41837	0.33341	-1.72215	1.16682	-9.74384	3.26754	-4.76402	1.69006	-4.2661	-4.51544	-1.73011	9.99086	2.20292	-9.46808	7.40315	3.44031	-3.65718	-12.21487	0.34648	1.57506	-4.61483	7.65734	-9.03681	-1.53248	5.48165	-6.22065	4.97102	-0.75958	13.75239	5.63028	-2.87246	6.90672	-5.36288	-0.00494	4.5202	-2.75403	8.69628	-8.98717	-1.56244	5.97601	-6.14336	2.22229	2.28714	0.71943	3.54777	-10.19751	2.24907	-14.19056	6.0599	3.87369	-8.27396	3.8514	7.60456	4.34927	-6.25868	2.12761	-5.17451	-4.15055	4.15567	-0.4955	-1.89935	3.10021	5.19344	-4.41588	-6.79577	-6.88198	-3.76703	-6.81265	-5.27953	-6.27856	-4.25624	-5.86872	0.57501	0.89187	-0.01895	1.23194	3.81009	-3.38997	2.79717	2.0793	3.44822	-7.15363	-5.8375	7.62913	1.77839	6.22591	5.19771	-0.7817	5.2873	5.25221	5.0744	6.90826	9.60938	-2.09759	8.44372	-1.19044	9.46746	-8.92863	-4.29279	-5.45956	9.73452	-1.96253	-4.98904	-7.26076	3.79647	6.75887	3.46541	-4.39002	-2.79966	-0.6022	3.57456	1.42622	-7.24754	4.67512	-0.95834	1.40529	-6.15522	11.81367	3.43355	2.17251	5.91544	-1.38054	-0.98241	-15.23602	4.33727	1.576	-0.16325	1.04791	-5.6818	0.60639	0.14241	-5.8364	-0.81877	1.66543	-7.05846	-2.92544	-10.73966	2.12432	-10.36709	0.10761	-4.54183	-0.89036	-0.9546	-1.00565	-3.33883	10.45255	-2.81801	-2.30899	4.82357	-5.89595	-7.70412	-2.74051	-0.87006	-11.19174	0.40853	0.44567	0.69713	-5.03635	9.18404	-2.99667	3.64522	-0.30976	-7.35959	-9.02177	7.66074	-4.18698	-3.22846	-7.53261	1.47295	-1.80005	-2.22471	-7.03308	1.83355	8.2544	-1.46324	6.74036	3.99616	-6.49092	-7.84475	-0.50835	2.45548	1.88834	-1.82277	7.71451	3.64683	0.80147	5.27378	-0.26863	6.28804	5.90224	3.64396	0.04558	-2.43283	0.70288	1.89991	-0.80297
SIDM00778	-1.26793	-8.06533	3.99148	-0.82569	-8.3089	-1.33353	-0.9256	6.48095	1.40842	3.25729	-5.98117	-3.81753	-1.07601	-4.16871	-7.82586	-0.50551	9.66268	-5.81795	4.99797	6.61906	-3.13256	-8.47743	1.5968	0.57138	-11.69285	5.40869	-8.15579	-4.1297	3.28811	-3.05034	-2.41601	2.44357	15.44386	-2.9507	1.39303	-0.13817	-2.73635	3.10661	3.89567	-8.31903	11.08576	7.54513	-5.55863	-1.48459	-7.22959	0.21778	4.24742	-6.46098	12.92236	4.10793	-12.34997	-0.71785	-6.19261	-0.55343	-7.546	-1.92562	0.85622	-1.26153	10.30505	-10.47763	3.79569	7.33644	2.31107	-4.68096	-2.11993	0.36807	-3.54881	5.31049	-3.39536	-5.8428	-3.8515	3.06352	-3.21195	0.26111	-9.01613	-1.9736	-4.19401	-7.64303	-0.16765	0.99975	4.70734	4.54198	-4.35215	-9.44657	-0.75467	-3.76771	0.50124	-4.34058	2.81101	8.73144	0.19258	-2.29502	7.95022	3.11506	11.04236	0.53389	1.60804	-3.17949	7.3541	2.45339	3.35838	5.77168	4.79465	-11.9246	3.943	-7.01646	3.27416	-3.92791	6.6626	8.35283	-0.11111	0.40851	4.29424	1.51323	-9.39116	-3.69393	-6.68453	-2.08971	-6.27023	-7.69272	1.21258	9.96773	5.6719	5.15247	-3.50054	9.54396	-5.0075	-3.92324	4.25401	-5.91535	-1.80525	-8.92276	-5.40683	-8.39081	0.06575	-0.83328	0.53796	2.20714	-1.95517	-3.81279	-0.95705	13.16811	-2.84887	-2.64886	-2.24085	-1.45926	3.58355	-6.63635	-4.18779	-1.87506	1.4403	-6.94797	-8.24208	2.05374	-3.84384	3.84099	0.93803	1.00395	7.61178	-5.81374	-0.45206	-5.9123	13.99209	-6.59019	-5.6544	-3.26166	-4.78723	1.71242	0.47388	5.97994	-4.87046	-7.82626	2.62255	-6.30901	-10.5652	1.07366	-1.92105	5.28338	5.67328	0.39	-6.83507	8.29448	1.77481	8.79724	-0.35642	6.56124	0.8663	0.96518	4.27187	-4.24358	-13.1462	-7.85302	-6.97319	3.53151	5.18027	-0.15696	-0.08158	2.07713	-7.69058	-1.3249
SIDM00779	0.0581	-1.57172	-7.38671	1.8786	12.83691	13.6418	-12.11047	-8.44266	3.75774	-3.81575	7.52045	9.00821	7.98953	1.22935	-9.06191	-12.29815	7.34998	-10.37865	-2.36273	3.50188	-7.78862	0.47924	9.22057	-5.23631	-2.23387	-3.60529	-4.97866	6.55025	14.84191	-10.54346	8.1711	-5.41419	2.9211	10.54528	7.16562	3.81985	-7.44241	-0.27746	-6.3047	5.86253	-5.97985	3.15659	10.19159	0.9454	5.76238	0.96075	4.12118	1.9792	0.0034	-9.23476	-16.11484	-5.01553	16.7659	9.47336	0.39392	-1.7933	12.46205	-4.39706	3.35643	-1.00652	0.43243	3.87855	6.95551	-3.10037	3.56143	3.42666	12.30842	3.56123	9.34019	-2.21855	8.55924	1.7488	6.84211	-8.92454	-3.56303	2.24627	3.33583	-1.2861	-0.99896	-9.23438	10.70859	-3.32355	-3.75165	-3.84402	6.3217	9.20429	-0.01867	3.59676	13.04148	-13.71606	3.57259	-3.11095	3.54726	10.87736	4.45811	7.00474	3.59576	1.50936	13.42752	-7.94394	0.73718	7.90308	1.07699	2.62764	6.42322	-3.14968	-1.49337	5.1557	6.53937	0.07992	-3.67975	14.1301	3.7226	-8.13791	-7.5377	-29.79818	9.07432	-6.50398	-1.20422	-8.32075	-6.701	4.50682	-1.3783	18.81975	-7.68664	6.55975	-3.33801	-13.22762	7.63508	-5.7817	-4.96475	6.19594	-5.1683	-9.96378	2.8525	-4.44351	14.64731	7.31845	20.8205	1.92588	-1.89645	6.59938	2.68584	-4.84388	16.11965	9.44287	-3.66865	4.65959	6.74892	-3.444	11.97916	6.77596	8.32891	-8.6859	0.0613	-7.15414	-5.30874	4.54393	-2.58372	-5.13044	3.79	-4.32702	-3.39987	9.6794	0.31936	-11.87822	-9.98463	-1.71714	9.61097	-1.95835	-12.72207	-9.09254	7.07411	-12.0518	-2.41327	14.46525	3.68883	4.66424	0.95293	1.83699	-5.12785	0.68821	0.51836	13.85115	-1.57793	5.81827	20.05175	-5.08097	2.68165	1.42645	3.71921	-6.6895	-0.2391	-8.05853	-9.80464	1.55675	-2.85503	8.76945	-7.81875	-2.70941
SIDM00780	-0.36362	-5.32253	0.5698	0.67877	-5.97571	-1.44004	0.71058	-3.73187	1.31612	-0.77125	2.11487	-3.44427	1.09672	1.91231	-0.45311	-0.60652	-3.6826	0.86473	2.13635	0.09457	2.01214	2.02535	-4.49354	-2.94306	-0.42042	-4.72025	0.35229	1.53884	1.50681	3.42223	-0.39065	1.45034	-3.44407	0.70431	4.65218	0.81474	3.57993	2.58904	5.5421	-0.28758	1.28728	1.07122	-0.66925	-3.90119	0.4133	2.13262	-0.65432	-1.48196	-0.23435	3.39024	2.26776	-0.15794	-0.68791	-0.1356	0.09293	5.28263	1.22019	-1.9126	1.09435	0.85948	-0.2991	0.29299	1.96455	-7.26554	1.60878	-0.40169	-3.2484	0.81724	2.65595	-5.21289	0.50462	4.07894	2.14793	-8.99452	-3.34365	1.7652	3.38475	1.73982	0.81967	2.76528	-4.97215	0.37897	1.11896	0.55421	3.24328	-1.01759	-4.90664	2.7138	-4.50442	0.43587	-1.59382	-2.61943	5.31775	-0.96237	-0.79023	-0.63527	2.1799	2.32805	-1.7744	2.49355	3.82933	-4.76011	1.6071	0.69535	2.97228	-3.22202	-3.73026	-0.37151	1.57671	-0.36436	0.54068	-0.50164	-4.47867	2.75911	-1.23948	1.97893	0.82152	2.60227	-0.84967	0.39857	-1.64726	-5.2887	3.11675	-0.02596	1.41839	-1.01863	4.67371	-1.40502	4.01636	-2.55591	-0.12746	-0.81658	-0.60382	-2.17141	-0.58163	1.03879	-0.95942	2.82379	1.60988	-5.35151	-0.13151	0.75992	0.30613	1.2391	1.27061	-0.54329	1.67004	-2.5598	0.58917	1.18952	1.74009	2.42289	-0.89965	2.13482	-2.74971	4.76441	-0.39048	5.01436	3.16296	1.48002	3.32499	1.04282	6.49804	-3.55676	0.48046	2.12001	-2.41481	-0.1869	-1.04643	-1.31048	0.91103	0.59835	-6.32135	-1.5138	-2.50257	-2.90818	-2.65714	3.10361	-3.18764	4.52072	2.73665	-1.68689	0.99665	2.78344	-0.3655	-1.74237	1.01657	0.24067	0.10224	1.04617	1.87415	-0.93162	2.04159	-0.69559	-2.89882	-2.26413	1.10021	1.3703	0.94048	0.601
SIDM00781	5.93271	-1.61662	2.19593	-1.67316	0.79839	4.34545	-5.54212	0.39285	3.38864	-0.05223	0.361	2.53387	-1.07147	-5.60511	-3.78495	-3.20179	-3.67673	1.09932	-4.61718	4.75803	-7.72794	0.12644	-2.25103	4.48938	-0.12847	-3.05407	-3.04174	1.03614	2.07632	-2.18541	3.05096	-5.34125	-3.11478	1.71004	0.41925	-7.27957	1.41067	1.65692	-7.72365	-2.23015	0.74321	-5.77269	-5.8441	5.88595	0.42712	-4.07964	4.3665	-2.78615	6.26433	-3.01379	-3.63223	-3.52525	1.80122	2.59146	-3.69132	7.78448	-0.08961	-0.39985	-1.76461	1.46946	6.23798	3.19234	5.4477	-7.06841	3.74832	1.36805	5.97148	-7.51133	-7.78197	-5.07166	0.11554	-5.31978	-4.75326	-5.73674	-2.64644	1.1374	-1.69527	-6.02407	-7.71529	3.82927	3.21177	-4.04848	2.15505	0.55112	0.43007	4.33918	1.96095	5.4868	-4.75375	0.1196	-3.50642	-0.61825	3.11105	-0.1743	3.47236	-1.25768	0.64154	3.55283	0.03771	-1.79255	4.67585	-5.4102	4.56604	0.23573	-1.38763	1.25035	-1.93325	0.56944	3.12035	5.36706	2.07872	-0.9309	-2.35278	1.86064	-4.34648	-4.31442	2.2711	1.33916	2.45104	0.17167	2.5588	0.83196	-3.16863	-4.85907	-2.89258	4.89679	7.69317	-5.5775	-2.68483	-0.77698	0.3113	-1.03076	-1.67881	0.92369	-5.27234	-3.23174	-7.57657	4.51845	2.75508	3.86512	-7.73756	-4.45216	0.2088	0.47744	-1.47985	1.57852	-4.5562	-3.26585	-0.66196	-2.30183	-0.87519	4.07094	-0.44426	1.55739	-4.58879	3.29705	-2.339	2.72511	-5.75239	-0.87266	3.67792	7.28616	4.88978	4.20935	-2.02727	-4.80254	-0.31275	-1.27198	-1.19015	-3.40091	-3.23944	-3.73742	0.03669	-5.6593	0.49201	0.91618	-2.93351	-1.48013	1.07749	1.2667	9.09406	-2.62919	-0.99468	3.0902	1.7298	1.11489	1.76965	-5.04821	6.25683	-4.96888	5.37535	1.2923	-3.1636	-1.67676	4.24262	4.91971	-4.34527	-5.96427	-0.57851	3.87606
SIDM00782	9.47059	-17.20569	3.77977	1.2722	-1.09441	2.16789	-5.60903	7.69463	-3.43539	4.86179	4.71363	-12.178	-6.26121	-4.04892	-4.61638	0.86588	-4.29411	1.33296	14.70483	-3.83977	4.98547	-4.57008	4.17882	4.44574	-2.31768	-10.4617	-5.47506	5.85087	10.58598	-2.01788	-2.31061	-10.48923	10.15001	10.42373	4.05427	-3.89146	-7.35916	-5.82835	-5.30277	11.01929	7.58887	-7.62702	-3.69429	4.40454	-10.61425	-0.21231	6.07759	7.98575	6.96739	-7.83876	-4.64293	4.66507	-4.23865	4.02559	-3.75678	-1.79437	-5.78283	3.08047	6.31063	3.73354	-6.41836	-2.82733	1.77071	-6.08442	-4.59179	-0.69319	-4.28288	-5.06625	1.67946	7.74994	6.98101	-7.68384	-2.67383	2.05033	-3.12463	-4.61996	2.26118	-4.68029	-4.95721	5.44576	3.7353	-1.32045	3.92237	-2.70258	-4.44728	3.24019	2.04004	2.82114	0.93496	2.58067	2.69596	2.89514	4.50388	0.00496	10.63669	12.54023	2.67673	6.10905	15.51269	7.56198	-1.12638	9.79877	-3.06597	-2.70914	4.72754	2.08547	2.04783	-18.23655	-6.33378	1.01555	-6.31445	5.46685	7.62569	-0.05231	-6.03414	-4.15031	0.63631	7.30384	3.6516	-3.78011	-8.58236	6.66848	18.69483	2.51435	-6.40375	-1.29962	12.74854	2.44905	1.03889	-1.0571	6.32376	3.06683	0.24935	-1.62563	-1.53734	3.34729	5.26881	3.7915	11.3897	-9.5739	-9.64138	7.84179	-12.66066	0.3987	3.50991	2.14248	1.34009	-2.51916	8.2684	7.86637	-2.08407	-2.13368	-6.89249	-4.91597	-3.08888	-3.12695	-7.16556	-1.65535	-3.57203	1.60504	2.83768	1.38305	1.60188	-10.07831	1.86526	0.9396	-10.03999	-2.34616	14.18338	-0.97382	0.45993	-1.7622	1.65532	-8.06457	-2.96465	2.63558	-19.14105	14.55733	-1.37845	0.04913	-4.76892	-9.52101	8.2487	6.54742	10.08315	-0.86635	0.82687	-8.79586	8.67408	-0.09304	-3.12487	-1.59021	4.41992	-0.53147	3.44282	1.09646	3.46096	4.24906	-0.45065	-1.05649
SIDM00783	5.05103	-6.28452	9.69975	3.14228	1.10842	1.15094	7.05636	-2.56061	1.9525	-2.72755	-4.58702	0.10543	7.69508	0.31472	8.64733	-3.5644	0.18776	2.03992	2.15659	-9.11734	8.15498	-2.39621	-0.25094	1.30307	3.78082	-0.40812	-1.08431	-1.18997	2.31255	13.38874	6.39399	-0.05201	4.50368	-8.45033	-2.36802	0.52451	-5.02929	1.00558	4.46515	-6.77486	2.58203	-1.30845	-4.89507	2.40233	8.20817	-0.87747	1.24411	-1.26923	-1.59852	0.17593	-3.61936	3.17359	3.33106	-2.71993	2.38307	-1.07124	-2.24447	2.39607	2.29442	1.64816	6.03383	-5.56744	-1.65101	-0.22961	5.14218	10.47301	4.55273	5.91907	3.9077	-13.78317	-9.04535	7.93873	-1.02473	-3.74672	0.70374	3.95152	-1.12133	-0.24586	-10.19803	11.99741	-1.15455	-3.71572	-5.15054	-5.62736	4.18154	-1.82921	-7.25376	-6.51805	-8.62674	11.90637	2.60173	-9.118	-0.05488	5.95368	9.28752	-3.44998	-8.61776	10.45214	-9.12868	1.22095	9.05693	-3.99708	0.52925	-5.60831	4.69082	-2.57441	-5.22838	8.01314	-12.60992	1.91791	-3.53707	4.56076	-3.62073	2.86188	-6.81104	-11.74084	-14.3079	9.97834	1.28331	5.5782	14.23836	-4.94393	-5.43514	-6.70061	-2.42346	7.4443	5.6912	-2.3472	5.87445	4.56011	-10.3685	-7.28429	-1.20824	-3.23289	-4.0349	-6.87598	7.09621	8.61786	-2.58077	11.19786	-6.57029	-2.16276	5.5969	4.75601	-11.32235	1.44452	3.89049	-4.47692	7.18156	0.22367	8.45441	-6.71929	-7.14852	0.48703	-9.63223	-2.85567	1.77997	-1.61806	-0.88651	-5.77447	-8.56427	2.77432	13.47629	-9.6635	5.1856	-4.93533	3.06711	0.35751	-4.0352	6.35403	-2.69256	-8.27907	-8.91328	-0.49163	3.52306	2.58248	-7.54363	-3.80009	5.25403	0.77153	6.36788	-9.05206	-1.01915	7.45473	5.6257	5.52264	-1.45723	-3.56726	-3.67701	-8.93319	-10.80376	9.42828	-10.44434	1.53752	6.87538	12.2325	-8.04586	-4.19989	3.32433	-2.26618
SIDM00784	1.08948	-5.28569	-2.7775	-4.73057	-3.80831	-3.45908	2.02288	1.43385	6.69722	2.06124	-1.71594	-0.11163	-1.97006	3.6576	2.62135	2.06722	-0.96764	0.43614	-3.5688	-5.51856	-3.73229	-0.7581	0.21421	-6.92851	-6.69976	0.05993	1.51731	1.28435	4.24379	0.37424	-4.83699	3.54577	1.21139	-7.26692	-2.79966	-9.13918	-2.01781	0.39332	-1.78023	-1.28691	-2.62505	3.57309	-4.81841	-2.18747	2.64668	5.59961	-6.56361	3.22872	-4.2259	2.91135	-3.65901	-1.08402	8.05332	-2.84007	-1.03633	-3.60485	-4.3968	2.42467	3.27497	-1.28428	-6.91943	3.43005	4.72172	-4.09039	-1.17821	2.17245	-1.49472	-2.68305	0.98298	-2.86122	-1.08106	-1.08909	-2.04701	1.90221	-0.25709	1.01706	7.62504	1.03809	5.25073	7.26516	-1.64307	0.15631	2.80045	6.17308	-1.12241	-1.60129	-1.94616	-1.2882	0.62903	-2.12154	0.71682	-6.00607	3.21755	0.57786	0.52125	-0.01069	3.41697	-3.81739	3.04075	0.77686	2.42265	-3.98931	4.56012	-5.17595	6.02566	3.69857	-0.8304	3.40172	-1.20451	1.3788	-2.76315	-5.02917	1.38589	3.63388	-1.25404	3.78848	3.85933	-3.13517	-0.91738	4.15385	-7.43729	2.45286	8.61917	3.34585	-0.01428	-2.99606	0.00169	-6.06402	-3.98025	-5.78152	-1.46358	-3.25198	-1.76445	5.23507	0.83255	-7.81672	3.16474	1.66473	4.54524	-6.17847	4.5635	2.31961	-2.47821	-2.83362	-1.15226	-0.66451	-3.12546	-4.03572	-0.4579	-0.73809	4.01829	2.59372	-0.83619	4.42012	-2.78117	4.82105	-1.27264	2.02545	1.56303	-5.00424	-4.05947	3.47943	6.54122	-2.42817	-6.77584	-0.15876	-1.00611	0.08367	-2.79825	-0.02468	-0.3943	-1.17826	-0.21026	-3.48962	-4.22461	1.82715	-3.44727	-0.94945	0.17405	5.46047	3.29739	5.12084	3.12321	-4.35429	-0.11485	-3.97592	3.27157	3.89871	-0.90456	1.05664	1.097	1.53959	-4.16622	-0.77326	-2.1103	4.48598	-1.98429	5.78029	-3.37792	1.36002
SIDM00785	6.02284	2.10447	-6.98256	-12.64004	14.0218	7.82927	-3.92813	3.02163	-4.94422	-2.50173	-11.4977	-0.2175	9.03624	9.79148	-1.82623	1.42993	6.46266	3.5628	3.6468	-2.26912	12.85252	-4.08257	0.00093	-3.49722	-0.52713	0.9211	-5.14663	2.22667	-0.76109	2.33988	1.09688	3.83278	-6.3627	5.298	-6.71261	-5.75873	5.50705	-6.18227	6.05219	5.68088	-4.18846	-3.69042	-15.33994	9.83596	-4.63306	-0.80743	-12.51034	0.63897	-0.42007	0.02702	-0.23065	-9.64927	-13.15935	9.10496	0.1066	-11.47486	-0.69122	9.50386	7.19164	1.39228	-7.37167	2.15363	-3.02108	-2.795	-8.90789	8.9024	2.31469	3.28042	5.84349	-3.84371	-9.59598	5.8174	-5.39623	0.13154	-13.5652	-5.26697	-3.13093	-1.16701	1.64983	-2.46663	-5.08124	7.33994	-10.04293	-5.31349	2.70722	1.27206	-8.53027	2.427	1.16249	-4.56242	4.76741	-3.51308	-7.59099	4.70853	5.70542	0.51793	0.30668	-2.49654	-2.29692	-4.21676	5.80362	3.53792	-4.06308	7.17951	3.84543	2.51874	-5.35222	11.05303	-5.96047	6.38327	-2.09474	-2.20664	-0.55673	-1.67773	5.81795	-6.47329	7.38298	8.14218	2.19849	5.27102	0.48193	-2.02346	-7.57798	1.71865	5.82502	2.31608	-10.87859	11.68975	2.9253	-8.41975	-12.11398	3.55777	7.42928	-3.33436	1.59187	11.04349	15.96235	2.9516	4.57384	1.13622	-1.28799	7.68855	4.72019	4.1752	-1.93378	6.7489	-3.81215	2.97529	-3.89575	-2.93287	1.84415	0.43793	-4.99644	-3.72134	-5.94046	-6.79841	6.5166	-4.52512	-0.49467	7.78859	-2.12071	-3.46433	6.35548	4.77282	6.44725	8.37613	4.97295	4.74702	0.24388	2.0282	5.1589	-4.34529	2.36579	4.75554	-3.99205	5.01948	7.48409	-1.10634	1.15647	1.28284	2.28937	1.10606	-0.08139	-0.4241	-1.42436	10.13249	2.57898	-0.01008	0.8935	4.35479	7.3629	4.17662	-0.14175	-7.73536	-2.08656	6.54688	5.82212	-5.12051	4.54219	1.96055
SIDM00787	4.292	-2.90496	-2.41669	3.64226	0.17043	3.09797	1.54513	-6.24047	-7.59902	-3.39397	2.56035	1.47316	9.60087	2.01047	-0.65363	-6.79535	4.19578	4.04403	-1.03026	-6.87626	6.88107	2.44505	3.0369	6.6745	-5.92916	-3.82945	-5.5778	-1.59907	3.6438	-0.74516	11.15146	0.11864	9.77972	-8.5856	1.26382	5.87571	4.15318	5.53434	0.33703	1.17217	4.356	1.03362	-0.93731	0.42975	-3.78918	0.49291	5.75144	0.50345	-2.33681	-1.34911	-0.64447	2.64736	-1.25039	-0.77771	5.20784	-4.14679	1.72282	-2.05411	1.2127	0.42185	0.07842	-5.96961	1.49554	2.52422	0.53341	-3.19172	-1.99118	4.04091	4.9235	-5.57238	0.74524	3.61024	-6.44008	-4.56891	0.80202	3.20469	5.03609	2.26437	-5.39938	-2.19971	0.78596	2.85765	-5.02589	-1.82654	1.33505	0.56061	-5.6558	1.04176	-5.00517	-0.7881	-4.04553	6.7346	1.86576	-2.87366	12.69907	1.84498	4.87991	8.81755	3.42607	1.94077	-3.70194	4.2232	-1.97672	-1.01809	4.28683	-2.57609	-3.89558	-0.8852	4.20698	-1.15822	1.03762	0.5489	-1.99832	6.31867	-3.2942	3.23846	1.32859	1.95653	0.74856	-1.00849	0.77581	0.23082	-3.50207	1.34281	-5.38778	2.51599	4.1134	5.9787	-1.11384	3.72673	-3.43227	-3.7519	-3.45771	-7.40339	-0.48107	4.61721	-4.38638	5.97554	0.0058	-0.36263	-2.42606	3.60394	0.04438	1.0768	-1.46751	8.89759	1.36037	-0.15128	-1.36486	7.52127	-4.65615	1.43193	3.99169	2.40259	4.40794	1.0543	2.44982	0.21063	-2.03234	1.78582	-1.37662	-0.06258	5.97664	-2.57054	-1.36921	-0.72249	-6.14781	0.37226	6.17602	-1.8041	-0.884	1.09403	-8.9992	-4.06208	-0.16417	-1.39628	5.46361	0.59644	5.37635	-0.50297	2.95953	-0.88171	-0.98833	1.46227	1.09179	-1.16533	-0.64618	-7.22503	-3.07838	2.58584	-1.61027	0.76943	-1.06749	2.53313	7.15471	-1.13687	3.41248	5.37714	-2.61963	-5.14152
SIDM00789	5.50036	-15.28914	4.8155	0.30713	5.17493	0.25253	0.25226	-15.93255	-0.75841	5.82404	4.33383	0.74628	2.29008	-10.9184	3.90152	-1.36681	-0.36896	-3.90069	8.06465	-6.1984	12.25455	-2.85688	6.1299	8.6608	6.66068	-5.71989	-7.54814	3.41134	1.27827	-11.1043	6.68091	-2.72628	3.90707	-4.43187	-1.1508	1.2913	-8.05244	1.40841	1.13155	4.97386	7.12021	3.0833	0.62749	3.9883	0.62724	-3.64956	13.41314	4.35321	2.6967	1.25575	-2.33059	1.28922	-4.02346	-3.3424	7.35063	-4.09718	0.46182	-5.16332	0.16306	1.63457	3.00948	-2.3593	-2.28779	-2.398	-3.11641	6.06777	2.40899	-0.50625	1.03798	-13.42907	-1.1197	2.04221	-10.59428	0.46227	7.35698	-2.41452	4.34621	-4.92725	-0.47917	14.28004	-4.46528	-2.51429	1.00512	1.92266	1.98617	-1.51198	-7.84298	5.15799	-2.44887	0.34251	2.2285	5.01218	0.99603	2.5328	13.55658	4.25117	0.13874	13.94736	-4.16805	6.21132	9.52122	0.96302	-8.62278	-1.37392	-5.60418	-11.34709	-3.45789	-4.01052	-2.29892	4.43393	-1.70302	0.05622	0.31803	9.03904	-7.37479	-0.58894	-16.08115	18.03382	3.59227	2.57304	7.2115	6.87941	-5.33028	1.79612	-10.61311	0.98292	8.30099	3.11462	4.84383	0.30697	-8.34235	-8.87321	-7.68618	-9.22336	-3.16057	2.8794	-4.28175	13.14585	-1.55985	-6.47108	-10.40766	-3.79428	2.4516	2.0076	-8.96297	7.47861	4.17905	-4.42664	14.76174	7.61133	-9.63569	-1.13271	6.39372	3.36701	-1.23764	0.69238	7.63032	-12.02307	-6.84296	-0.81577	0.70456	1.73453	6.35277	-3.77194	4.26016	4.81317	-2.81921	1.4736	2.14358	5.40242	-2.44918	-0.07108	-5.42221	-2.0628	6.47216	-1.07263	0.41515	9.21271	7.81005	5.20039	1.2359	-5.63961	-0.29676	0.20862	4.39503	5.64655	-3.44725	-9.05514	1.20089	-6.78709	-5.93846	4.11496	-5.01658	-0.56237	11.41903	2.59607	-3.94397	-1.94049	-6.91913	-12.38574
SIDM00791	-2.01722	-20.42035	0.92417	-11.64928	1.99787	6.97164	-5.5605	-6.63919	-2.62283	7.68759	1.11447	4.05005	6.78857	-7.09896	-6.34027	7.33807	3.62591	-8.99694	4.05875	-9.70173	-7.57921	-3.30042	3.15412	5.50705	-9.47598	-1.93674	-4.44736	-2.59398	12.70044	-7.20234	0.69818	7.90648	-5.81694	4.96583	6.60101	-6.95207	1.80349	-10.08778	-2.37433	7.98495	12.42071	-1.71175	-11.42321	-6.17379	17.57045	2.34506	0.50161	17.10762	3.16042	-2.93544	-16.79966	5.15941	-5.92064	-3.12482	7.5811	18.43593	8.11849	-0.07971	11.64534	-1.77025	-5.47154	-3.99943	-3.09411	9.80603	-0.30271	-5.82132	8.69552	7.97353	-2.67984	-8.01603	4.64129	10.82877	-0.22108	4.38085	-11.29283	2.99648	19.75083	14.29351	-11.34601	-0.23232	-3.63565	-3.01966	-2.93327	2.5214	-3.69117	-9.47413	-22.10173	2.45449	-12.00573	-9.90749	2.54922	-5.80661	-4.72111	-2.64388	-3.89138	-6.48022	-1.26582	4.65872	-6.84933	-8.46102	0.92003	-11.29189	2.27486	-5.89893	-4.90208	9.59144	5.24531	2.78222	6.19776	-10.23019	2.41422	13.62656	-2.29792	4.68583	-0.92476	-24.19464	-1.89469	-3.53139	-1.48511	6.36133	-7.53466	7.72976	-1.84774	10.55962	1.7037	-3.02552	14.40103	-8.22951	-3.63646	0.8396	9.11672	-6.49998	1.04018	2.09666	6.7514	7.63512	2.19718	-1.64561	-6.73232	-4.40832	-3.97488	4.02925	10.59687	1.13392	-10.71203	-4.75634	4.90989	15.19078	1.25277	-1.83587	8.00919	-12.47187	-6.69284	-8.15472	6.40196	-10.68056	-0.44206	0.79227	-5.63558	6.08755	10.18673	-7.84107	-2.55612	-2.40937	2.89607	-5.66998	-7.02606	-8.05795	-9.39466	10.15773	-4.48737	-10.25939	-4.95306	-1.71121	2.44169	-3.04097	-14.60085	-5.74982	-4.37017	5.10201	4.11983	-11.89039	7.65571	3.96974	2.01919	1.16838	-1.27352	-0.18822	6.12166	-9.44212	0.58371	-15.21789	-4.97794	-9.02578	9.28066	2.7055	-5.72641	-13.10208	-1.61321	5.30766
SIDM00792	-6.4856	1.59514	-2.50868	-10.65733	3.25861	9.7367	0.19054	-0.92202	-10.1323	5.11832	-0.67663	0.81854	18.73389	0.0383	-7.44547	1.43591	-7.7461	-1.67555	2.62945	-1.85041	-10.00863	-0.84241	11.92566	4.36705	1.18026	-2.72051	-9.78028	4.73209	0.99504	7.64139	-0.98647	2.6864	4.97892	2.69146	-3.56823	3.3333	12.35879	-0.61157	2.85623	-0.50822	-0.05235	-3.1641	7.18454	-1.45368	-4.87709	-8.3628	1.31205	0.22992	-2.03377	-1.14305	9.96591	0.85416	-0.3903	-6.36383	-2.58173	-0.04108	-3.358	5.85255	14.63133	0.24431	4.15352	-6.93393	1.55049	4.86639	-1.17222	4.51485	2.76086	9.8624	-2.23836	2.42759	-4.7662	2.64683	-4.64951	5.33237	2.37298	-1.28752	-6.73317	-9.374	-0.60605	-7.46068	1.4747	-2.17097	11.07125	10.65539	5.11188	0.29357	-5.98768	5.92426	8.8523	-0.82587	-3.83388	1.13712	0.21698	-2.56593	-4.79045	5.00336	-8.83115	-1.68109	7.13562	-5.77731	1.91794	-0.68096	4.64749	8.78303	3.29028	-1.43773	0.35081	5.24928	-9.38086	-0.6842	7.44744	-3.45488	4.92423	-3.78734	-2.80084	7.53134	1.44528	-3.16506	-8.53676	-2.61353	-9.32456	1.52227	1.70479	0.8618	8.4066	2.7475	8.89978	1.19592	0.32354	-3.22987	-0.50417	-0.50206	-11.95474	10.52724	-1.84242	-5.87221	2.5985	2.37143	-7.25396	-1.22194	-3.40122	7.64311	6.52657	-1.69026	11.13864	8.69501	-7.65787	1.92042	3.74126	-2.44176	5.64138	9.4036	-5.03429	-4.11627	5.60189	-8.65173	7.82305	6.84696	-6.5895	4.83947	-5.11999	7.13249	-11.94764	-1.57442	11.97547	3.83621	5.19771	1.01639	-1.44836	-3.97748	-1.63252	5.20767	-3.88376	5.64099	-2.77748	-0.26222	-1.85868	-3.22791	3.43619	5.31646	6.51872	-4.16815	6.50016	-1.77374	-5.42914	-3.46791	3.78571	0.26764	11.70094	5.48706	1.68292	-6.26963	5.27945	-10.55019	-3.04949	7.0185	0.26651	-10.03855	4.00703	6.74092
SIDM00793	3.74242	-4.37261	0.7944	-0.99985	2.62211	-3.24831	8.98023	-1.93648	2.29284	0.99444	0.71487	2.17898	-6.21518	0.83134	-4.92319	-5.5717	-0.26117	-0.55591	-5.25762	7.01117	1.73331	4.23504	-8.65108	3.68408	-1.89817	-4.2959	-0.38621	-6.71689	9.18981	-3.29339	-3.59454	-0.91696	4.29323	-3.20692	1.94911	3.63425	-0.3255	-3.36564	0.34347	4.0912	1.78155	-3.18629	-5.52597	3.8806	4.39581	1.80981	1.09662	6.86168	-0.69846	-0.72678	0.21947	4.79575	-1.33963	1.51712	4.65469	-7.98041	-6.40362	-8.84633	-1.0041	1.15204	-8.2432	5.30489	1.13666	-0.20291	-1.13781	3.98963	1.32738	-0.65291	-0.07789	-4.54466	5.89628	-3.7475	-5.34185	-8.20014	-0.15763	0.77927	2.80886	6.62241	-3.54593	-0.36289	1.87043	4.29116	-0.88028	4.48698	0.32968	-10.54824	0.61576	-1.08392	-7.56976	2.07551	4.73911	-1.79601	0.28176	-8.42445	1.91761	-0.75302	2.02976	4.04301	4.57311	-5.98677	0.9226	0.93398	-2.3827	1.3333	-2.35475	3.0957	1.63092	3.99074	-5.7508	-3.62458	3.48709	1.77205	-0.68503	3.74563	4.04545	4.08371	-6.47566	1.51895	11.74198	7.67518	6.73609	-1.1157	-0.15764	3.66489	2.27889	-1.15138	-1.1186	-3.41041	0.29883	-6.92866	-0.13394	-3.0721	2.83848	-2.3982	3.94213	0.40005	-2.50819	-10.14951	3.29876	-2.22988	-8.97679	-1.27847	-0.99218	-0.19201	3.11499	-0.7701	2.96866	0.20136	1.87142	1.99064	-1.55399	1.82906	-0.66371	-6.07144	-7.7884	2.05257	-5.93917	-7.25173	0.23065	3.49778	-1.37326	-2.16919	6.05942	-0.6655	-3.77195	3.422	7.07645	6.93239	0.26527	0.37062	6.00562	4.51404	0.66879	3.51199	3.55547	8.49249	5.14585	0.28694	3.41112	-6.58857	3.464	3.12996	-0.89795	5.29238	7.61037	0.9513	5.0373	1.20467	5.00349	-2.81868	-1.19646	1.02537	-0.7027	2.45012	-3.27728	5.74313	-0.15586	0.07025	2.37618	4.93407
SIDM00794	6.6654	-2.56621	10.07061	-2.22206	5.41769	-9.87643	-6.66729	2.2197	-6.45533	11.39247	7.02933	3.95194	0.75878	-0.30447	6.5938	-0.28619	-3.91393	0.63515	-4.8589	-5.96051	-5.17413	4.41825	8.66265	1.0238	2.01695	-13.62335	3.83441	-11.5273	-3.44233	2.46107	0.95611	1.80068	5.28387	-5.12274	5.2312	1.60213	5.483	5.62424	4.04353	-4.75368	-0.31782	-1.26245	4.66558	5.90072	-8.01043	-9.43525	-2.41714	-0.59701	2.03488	7.44418	8.78354	4.28024	-3.82862	-0.62291	-5.94847	-0.57148	10.7802	2.69743	-0.27126	-11.3421	-0.40007	4.23542	1.49247	1.49046	-11.48794	2.57968	-0.98231	3.14403	-9.076	-3.87384	2.37094	7.51721	2.22527	3.53916	8.86193	6.35126	3.52154	-9.48418	-4.25524	1.89184	-1.10537	-2.70089	3.04841	-4.20038	0.70823	7.76999	-3.87814	4.18439	11.15153	0.40313	-3.56488	5.29871	1.32506	-5.52961	3.16209	0.10152	-0.36581	-2.20986	-8.03353	4.36584	10.14497	2.03083	2.99476	-0.59852	-3.47987	8.90607	1.44787	2.32228	-9.10501	0.649	5.68147	-5.4527	1.21556	5.57078	-0.7346	8.05116	4.88116	-2.11315	3.14067	-0.45996	7.74727	4.71863	4.53762	-4.19618	-0.33041	1.56966	-2.94819	0.39687	0.87593	5.94952	-4.13235	4.81591	-3.91615	-5.14464	-1.85502	-12.61095	5.68075	4.0473	-3.50628	-8.73088	3.24013	-6.08252	-11.03419	2.26279	-7.41047	1.03763	4.12493	-4.67202	-6.91316	1.03645	-1.1626	6.69876	-6.05	-16.3793	-1.14222	-1.14108	4.78811	-3.83434	9.40975	-1.01609	4.44482	8.44132	7.12404	-4.90547	-2.41005	-0.94183	0.54608	-4.98007	3.81722	-2.78152	-7.33825	-9.81718	-16.87742	-4.81751	0.61741	2.35857	-4.40852	7.41516	1.48348	0.29763	0.04577	-4.37586	10.31863	8.7172	-3.93898	12.83037	0.94056	2.92098	-18.24968	-0.09535	-5.07154	-3.02979	7.31386	-1.25047	-6.9495	4.53216	-3.39588	1.62671	-4.07251	-2.87987
SIDM00795	-2.67698	-0.56916	-2.54488	1.70269	0.4229	6.571	-1.4954	5.23083	2.88136	8.79867	-1.25142	5.85561	-0.72038	11.87418	9.08927	-8.62752	-0.7911	4.97718	2.94748	-0.84129	5.79788	6.33487	9.2685	-2.78613	-11.23946	2.91598	-1.11071	12.26	6.15095	-8.86043	-2.66712	-0.99142	-4.76347	-7.65265	-3.73797	-4.48334	-2.78895	3.08895	1.33368	-1.96545	3.66083	-3.01065	2.1211	-6.82798	-7.59401	8.5907	7.55591	-8.45678	-1.88832	7.50063	-7.78969	7.33287	0.81638	-7.05254	-1.49522	-3.59407	-8.37302	-8.33615	5.67471	-3.72481	-9.69786	3.07319	3.48633	4.66755	-0.88226	0.36026	-6.43054	-15.47751	-7.54697	-6.87394	3.57838	-6.70688	-2.67718	13.43494	-1.08576	3.85826	-5.11218	2.29422	2.56013	4.94495	-1.08267	-2.96591	-3.6237	-8.81023	-0.39983	0.67783	-6.30086	-5.54893	4.41986	0.88973	-3.01265	-15.07688	-6.53629	-2.21375	-2.37218	6.23127	4.70752	-5.75324	-0.78021	4.5575	-11.81484	3.26922	-0.41334	-8.17244	-2.89071	0.25137	-0.1891	5.88003	0.32279	-1.38317	3.79818	-5.11323	3.69562	7.7482	0.41524	-7.91165	-1.63135	-1.05128	-1.74775	-4.80571	-3.57001	0.71339	9.65778	8.10065	-3.43002	-4.20413	0.0341	11.17155	0.24794	-10.42074	-0.30811	-2.80586	-11.02917	-2.29718	-0.44152	11.01732	6.97419	-1.67258	2.96679	-8.59589	-11.34638	-2.22834	3.97034	-4.16442	0.09603	-6.3225	6.58036	0.67739	3.28268	-9.27498	2.8147	-0.93354	1.04778	8.43101	-4.88438	1.3435	6.1717	3.7097	-3.00385	-2.56704	3.58116	6.50147	4.77136	-4.0725	4.88792	3.45626	-0.47021	-0.02735	-16.33101	4.51345	-3.53192	4.61557	-11.98877	-3.0827	5.61719	7.61833	-3.18911	1.87329	11.23038	3.11638	0.03022	-4.60709	4.6616	1.61055	3.12422	-3.9877	-3.51524	-3.49235	0.50547	-16.39042	0.24186	1.51472	-4.25295	-1.20163	-2.98241	-0.08183	-12.15384	5.00864	0.81401	-4.16829
SIDM00796	7.73097	-4.60009	2.54323	-4.56949	13.13763	-3.55444	1.80442	2.32225	-0.84406	-7.44682	-1.15177	-7.89463	2.34133	9.01022	2.30651	-7.56388	4.26379	13.05822	-12.37426	0.41432	3.06382	3.67115	10.95435	-0.07918	10.20424	-5.67965	-1.2421	-19.23389	2.95789	1.70461	-4.9526	3.62919	-0.51871	-2.8448	-2.53966	1.14195	-4.29502	5.56153	7.56732	-0.36528	8.8824	5.10028	1.48417	10.42033	2.87524	-6.4736	4.24352	-1.06831	-1.59708	8.84563	-0.0794	-6.13943	4.00069	-0.47238	-8.05947	-0.48376	4.01155	10.86376	-0.64884	-7.0391	0.97631	1.40563	-0.00106	-1.06733	-3.9345	2.11866	2.60909	-6.07349	-1.79795	-3.77915	-3.13095	3.20092	-3.08757	0.19619	-4.28892	0.96421	9.24281	-0.68331	2.21551	9.22028	4.11618	6.88016	1.68096	0.59861	8.79127	10.68578	4.63183	3.03042	6.70897	-1.25304	-0.71114	-0.87273	6.76065	-9.10239	-3.49784	-5.70492	-7.81817	5.02957	-11.84057	5.63682	11.77295	-0.27717	0.17699	-3.39507	-3.85046	-1.72624	-3.69847	-3.81511	-0.34228	-5.66311	3.20664	-2.87823	8.50396	0.02265	3.04551	-1.38465	1.16772	-0.22786	4.72291	-8.35674	-2.88324	2.0336	10.00512	2.73474	-7.74202	0.35111	9.8745	-6.02349	1.72246	2.58697	-3.4039	-1.0823	2.8162	-1.81271	5.94047	-8.31817	4.10736	1.75979	0.3967	8.1242	1.0168	-1.74015	10.18295	0.05107	3.3291	7.6863	10.41411	-8.1796	2.9492	7.02992	-0.88641	-3.03567	-8.0457	-5.91288	-2.69721	0.77148	2.50004	4.28711	-6.9872	-13.05528	0.89981	-4.24077	5.04251	1.50436	-0.42845	2.29136	6.2775	0.70902	-0.22786	-2.80843	-12.274	-8.22937	1.49997	-8.41094	-1.40839	-0.23033	4.53888	3.79186	2.75978	-1.85538	6.14045	-1.23211	3.90894	5.2943	6.66514	8.77082	2.08545	5.46466	-8.8696	-3.5404	1.82068	-0.15019	0.77333	-12.19852	-3.24853	5.73112	-9.02254	10.33556	0.2142	-6.67913
SIDM00797	0.08043	6.93007	-2.052	-1.64697	-0.25906	-0.42918	-5.01876	-6.24507	-4.00633	0.05343	-1.60144	9.87473	4.91035	9.12555	5.49438	-4.5449	2.55317	3.39806	-0.62919	0.98455	0.84307	6.70849	2.01338	2.12091	0.76524	5.52887	-2.04617	10.55766	0.44258	5.41804	-3.25025	2.38748	-0.23156	3.61024	2.96992	4.74504	-4.95104	-0.28011	0.34564	-4.88263	3.38038	-2.97701	7.68515	-5.63926	0.25901	3.15593	-5.4885	-4.23254	-0.84562	6.22668	-2.5283	-2.72728	-4.34621	2.34446	-10.05167	-4.42215	-2.1282	-8.40314	-0.69989	-5.19042	6.19802	-7.4373	-7.43802	9.39324	-0.13844	-3.386	1.81846	-7.39926	-1.34141	-11.285	6.01189	-2.66594	-1.5172	15.88291	-2.89511	-4.57852	-4.54842	-4.15307	4.1215	-1.09717	9.19498	5.22106	-0.52055	2.39093	1.76192	7.47018	3.56292	0.12581	3.78784	3.38529	-8.83739	1.48885	-8.86129	11.3942	-0.70113	7.38923	4.3163	2.08992	0.17345	3.67126	5.36539	-6.29413	6.39633	-1.37037	-6.36825	-0.49584	5.80024	4.7492	-3.1235	5.19443	6.68189	-3.36278	10.91547	2.07398	1.39416	-4.87589	2.81282	-4.31408	6.83945	-0.45314	-7.36447	-2.25183	7.67548	7.1879	5.04177	-7.57065	-0.55601	2.70339	0.68707	-2.06278	-4.61004	-4.69363	-16.4132	-5.28576	-3.4683	0.36083	1.7571	0.06883	-12.35091	3.19912	-11.13256	8.24319	4.19201	-8.12245	-0.79131	-0.50416	8.17436	-3.24435	8.33623	0.02298	0.72917	-6.4571	-1.40652	5.33018	-4.30701	-3.97183	0.71952	-3.61039	-1.6179	2.58738	3.36026	0.8919	-6.42387	-5.41264	4.01543	2.43489	3.46963	-1.88731	-3.17845	4.91561	-4.7705	1.21717	-8.54763	6.71923	1.06027	0.82769	-1.33843	0.31876	8.44111	7.25498	6.39968	-3.14941	8.02535	1.93359	-4.91001	-7.78353	-2.39974	0.38384	-3.77678	-0.8275	2.77876	-2.04254	2.11858	-0.48749	-1.29982	1.24228	-7.39782	1.04544	-0.92356	-0.54519
SIDM00798	4.28653	6.80612	1.49986	-3.49684	-0.10122	3.85659	-2.68679	2.49015	3.94823	-4.59567	-2.48179	-3.56558	9.21251	3.45325	6.12536	1.45658	0.80894	-7.4619	-1.49773	0.88179	11.24518	3.62377	2.06451	-6.31639	1.35729	2.88136	-1.35366	0.52453	-0.17544	8.02408	-4.27286	2.62696	-11.0986	-3.4457	-1.20213	6.97344	-0.61338	-3.28276	4.69145	7.25044	-6.12176	-2.44438	10.02165	-1.92754	-5.44247	-4.48118	-2.64006	5.95063	-4.77357	1.22548	-1.84674	-10.27113	-3.33058	-1.64557	-4.2995	5.03911	1.34217	-4.75222	3.68539	1.69022	4.88121	8.01958	-7.00621	1.05692	-2.52673	-0.59522	-1.39427	-6.9699	-8.20053	-3.94151	-6.84407	0.33305	-1.18386	-6.69307	-2.35425	-2.84355	-1.52083	0.16789	-5.82586	9.44397	-3.00229	4.7865	-1.64247	-8.16633	5.8594	4.07721	-2.50163	4.70846	-2.90769	0.27151	-2.50534	-5.26028	-4.20312	-0.83612	-0.28087	1.57494	7.05269	-4.61766	-6.0531	11.66661	5.80114	-1.79619	-0.6619	-3.49427	0.60944	-4.44594	0.08442	-2.29535	1.11818	-2.23156	0.10199	10.83705	5.85234	3.7989	4.38524	2.0757	7.50465	9.17738	1.75027	6.31269	0.7258	-3.02381	0.30904	-2.60608	0.21372	-5.53325	-0.63315	0.08324	4.25604	-15.08834	0.55758	1.57458	-1.93133	-6.5054	0.35348	2.79996	4.70721	-8.51191	1.59131	7.49407	-3.49597	8.37491	7.43688	-0.1879	-3.29948	0.26087	0.12153	-0.85868	2.07519	1.06178	3.2891	0.4208	4.63261	-3.73875	-4.13304	3.18141	-5.76545	3.09309	7.35776	6.9229	-1.87166	-1.24213	11.70653	0.62399	2.23418	1.18527	8.53856	-1.3126	-4.94422	5.31195	-17.87229	-7.92775	-1.43372	-1.59735	-2.10691	1.44635	-2.15702	-7.52156	4.60305	-5.32772	-0.0203	-1.23436	3.86847	0.74431	0.66684	-0.00225	11.87847	2.28353	-2.62672	-5.00021	5.59463	0.33172	-5.11831	3.29221	2.21258	4.09159	6.0831	1.32738	2.01199	-0.85709
SIDM00799	4.90536	-17.04857	-2.22381	-5.11764	-10.68063	2.61863	7.40987	2.5586	12.93464	7.78757	2.57499	-7.18373	-7.50059	-0.72269	0.71863	4.96359	7.95641	-0.10766	1.9833	-1.17394	3.74567	-3.64059	11.73326	2.00795	-2.21148	6.97013	-0.81473	-7.24796	2.32962	6.32194	-0.69451	-0.56429	3.92082	-0.14257	0.47886	-8.57303	-9.39531	-3.3396	-7.1524	-7.60909	0.67838	-3.59023	-11.95986	-10.81796	-4.18014	-3.16267	-1.57692	17.07986	3.55091	3.03341	-4.40154	-4.76643	6.95971	-4.53593	14.71297	-8.96038	-14.06168	-5.52166	-0.2571	11.13028	-5.66141	3.02008	-4.66459	13.57168	7.27784	-13.97819	-1.96081	-0.94422	-14.16144	3.72187	-0.1801	4.74379	-3.34325	-0.20309	-2.55889	1.57805	-1.06646	-2.21893	4.17953	11.99064	2.11487	5.35125	15.7828	-9.22813	-0.32934	-2.11163	-0.36738	-8.70527	-0.23379	-7.07782	5.97605	-5.43476	2.26784	8.11256	-6.90532	-2.21261	3.84513	-2.42411	-6.30571	3.48228	6.17116	2.42707	-4.41009	-16.64777	10.83009	0.02266	0.6023	4.37267	12.84764	-5.84099	0.12739	-7.09063	-4.62788	6.78521	-5.61257	8.64402	15.4855	2.58159	-4.10892	-9.33816	3.52799	4.64668	10.37122	-2.9219	-6.95198	7.70192	2.8172	2.65095	1.50217	1.6863	-5.12283	-9.06285	-5.63211	0.83611	7.40449	-3.20772	9.28755	-1.44986	5.5318	-2.83829	-2.04138	2.26572	8.70074	-10.03776	-5.50073	-0.86616	8.17221	-0.5381	6.28242	0.27833	-4.22441	2.85988	-2.06263	-2.4845	5.08731	8.61683	3.8293	2.80108	1.00203	-6.29233	-0.22732	5.97956	0.43623	2.42771	-4.93157	-3.55029	3.48413	-3.40757	-3.62448	18.82977	-7.52972	-17.05708	-8.06805	-3.02955	-4.34029	8.94819	4.39445	-4.08843	4.0068	3.90095	3.6335	-0.07113	10.50262	14.48754	-3.17991	4.60393	-4.34336	11.44291	0.84912	3.10112	4.47623	2.31182	-8.99012	-2.60483	0.72562	12.18532	-2.74659	6.08513	2.07091	-9.01087
SIDM00800	-1.34867	-9.39155	-4.79044	-2.03291	0.47294	-2.74065	-5.19831	-0.72121	-4.27806	-0.18354	-2.73127	-5.62427	-2.45348	4.19982	1.10814	-3.70848	-8.09527	-0.19448	-3.28338	-2.03933	4.33671	-1.88825	-1.86042	-3.99935	-3.93493	8.90374	1.09969	3.065	6.48902	-1.20631	-8.60279	-1.11847	0.80127	-4.52545	0.45008	1.69319	-2.4129	-1.84136	3.39499	-0.38823	3.28542	2.85396	4.66379	-6.18674	-2.72871	2.73849	3.57513	-2.81281	-7.24512	6.44344	-4.19525	-2.95526	5.40382	-4.55811	-1.56357	4.09135	4.76742	-7.67445	-0.80365	-4.09299	-5.04173	-0.22178	-1.13124	-0.94861	-6.05354	3.36387	0.52344	-1.99791	-3.42701	-2.3103	-0.92487	-6.1481	5.68112	4.5658	0.05124	-5.41431	-1.9671	9.79424	2.30032	6.34912	6.82214	-4.29338	10.58723	-2.65636	5.41275	1.46971	-1.87849	-7.93712	0.79855	-2.85267	1.01371	1.81624	-1.03817	8.92288	-4.10188	1.63481	1.81741	0.56166	-0.05088	-0.54205	-4.82497	-7.12674	-4.54858	7.09956	1.71006	-4.48044	-2.79631	0.75348	-2.26826	4.00193	-2.77503	-5.62451	-2.38011	1.93276	6.1732	2.55745	3.08755	-5.17004	-1.35898	2.72645	-7.27349	3.52971	1.34146	3.17528	-1.9989	-5.58992	1.51922	-3.22588	-2.86445	-6.8361	9.20601	-0.79991	-3.65744	3.54477	1.24473	4.08949	10.7018	-6.20929	11.67333	-2.99594	-9.62241	4.82187	8.23377	-8.76693	-2.83492	-0.16582	5.82666	-0.48652	2.27248	-1.4422	-0.12774	-5.14325	0.89396	0.32646	-3.74304	-0.50097	1.42856	-4.35913	-0.76682	1.33714	2.37408	5.9487	2.73064	1.32369	0.43809	-1.0196	8.90204	-2.99371	-7.68034	-1.54162	2.99693	-2.95093	-1.25261	-8.85284	4.74981	3.06992	-3.1185	0.47442	3.9427	-0.32238	0.48816	-1.93852	5.17299	1.90172	0.34472	-1.45672	2.58276	-2.59082	-1.11316	-9.03173	4.80288	-0.68723	1.0396	-3.5261	-4.17086	7.51547	-6.87318	7.5285	3.91512	4.22871
SIDM00801	2.12054	-8.93608	-2.12503	1.00386	0.48256	-4.89773	-10.33973	2.94207	-6.49252	0.80244	-2.80893	-2.05387	-2.50163	6.79626	-2.31306	-7.35666	-5.72571	-3.44126	-0.42383	5.01278	2.32772	2.0355	-3.47402	1.39524	-2.08803	4.87288	2.03151	3.49815	4.20947	0.41241	-0.53618	3.79439	2.36309	-4.83702	2.30324	1.97226	-1.75288	4.92669	1.04006	-6.31929	2.42097	1.47258	5.47669	-2.53458	5.78182	1.61317	-0.5152	-3.67084	-3.41649	5.69113	-11.1763	-0.63963	-0.38175	-0.27852	-3.82222	-2.48138	3.71214	-9.64062	-5.31232	-7.19854	-4.58529	0.73581	-0.90026	5.79579	-3.44928	0.57902	-1.305	-0.50622	-3.05706	-6.57795	5.82176	-8.10051	-1.97078	13.94104	5.37631	-5.38409	-2.60171	-3.45856	3.13698	-1.95696	4.13535	-1.18341	5.0867	0.45887	7.22591	2.99822	-3.16073	-10.25924	-0.76747	7.43724	-2.26986	1.42329	-3.38699	11.79888	-3.44722	7.20622	6.62829	1.77217	-4.28052	0.99397	-0.54449	-2.10563	2.92773	3.94198	-0.95516	7.79506	0.43488	-0.53205	2.81311	4.47585	1.22367	-4.86495	1.883	6.2309	1.15625	-1.56775	-0.3982	-5.25752	1.10695	3.08864	-7.80723	1.04676	9.91108	5.81402	2.27879	-2.58744	-2.24852	0.26312	-0.6356	-4.61038	4.75622	5.01975	-0.82654	-1.06553	-1.17111	2.27337	4.65361	-4.15351	3.47004	2.5337	-10.75369	7.55565	4.39948	0.77381	1.42279	-1.41792	7.19093	-1.36036	1.70286	-4.38597	1.15321	-1.41491	3.43752	3.52101	-5.89388	0.73598	6.45207	1.12501	-3.90213	3.17605	2.36535	0.8886	-1.24685	-1.06623	5.75851	3.59811	1.92247	-1.18796	-0.43964	1.49781	-3.57074	-1.13043	-3.06577	-4.87694	3.17026	2.2775	0.0146	4.56783	-0.5482	5.70399	1.35237	-7.91701	7.15391	-0.95862	-2.78973	-4.2936	2.74383	-1.31133	0.87217	-7.74524	-2.81682	2.35463	3.60349	1.86753	-3.01516	1.45825	-4.21189	6.71088	-0.33849	1.15748
SIDM00803	9.17651	4.3855	1.84916	-6.52288	4.69396	-0.7195	-5.68776	-0.02794	-0.60073	0.95876	-3.19981	5.99631	-2.39608	7.3546	0.22718	14.6323	5.57799	6.8146	-0.66275	-2.44985	-4.5047	-2.4519	-4.43604	-3.53073	5.54172	-10.28636	-2.60478	3.47704	3.11152	-4.54711	-5.36416	-8.47284	-1.45787	4.71085	0.94159	-1.25217	2.05367	-4.18141	-4.21754	-4.32506	7.21913	-4.41956	-8.92738	8.40545	-3.89943	-6.50651	-2.20331	2.25061	5.0376	0.12908	-2.85064	1.89361	2.47898	5.89271	-14.80626	-10.45856	-3.28004	-1.68489	9.61245	3.41743	1.53466	2.36118	-5.90065	-2.33827	1.87132	8.72018	-3.92211	0.20225	-4.1699	0.81316	-5.36206	0.21247	3.37343	-1.52701	2.46949	1.55232	0.64968	7.84238	-12.11861	0.55965	1.97976	-13.51933	1.79289	-4.2184	-6.4228	5.87056	-13.12621	-0.09265	-5.81836	9.97206	-7.27656	0.33291	1.6251	12.06925	-6.55405	-1.37215	3.18995	1.99327	-2.76185	-3.06021	6.22402	16.69207	-2.07773	-9.62553	6.90526	4.05328	-1.6572	14.51792	1.08668	4.72803	-3.38547	-2.67122	-1.63862	8.53408	-1.9344	-0.60642	8.4334	7.70327	3.76429	-0.82006	3.49398	3.77128	4.54431	-5.13901	1.94355	3.75386	2.17239	-6.30993	2.05363	6.4581	-5.89248	-4.62517	-8.40952	-0.05355	0.20882	-8.2642	-3.0304	0.20054	-8.04377	6.94478	-14.69217	2.44422	1.41058	2.02221	-4.97649	1.34556	-3.09343	-7.81582	0.34938	-6.59466	-9.95638	-10.40866	-6.29021	5.39119	-4.99922	2.02668	6.16499	-1.62562	5.36493	-1.64704	-2.9799	6.8169	-3.61338	-0.31037	-1.764	3.41025	-4.72897	-3.09671	5.53485	-3.04855	1.27117	-14.0255	-7.15212	7.2742	9.13921	5.08016	-1.50805	4.65898	6.79864	9.30199	6.14317	5.90133	-4.21319	2.59241	1.95984	4.88713	3.36225	2.84003	10.10329	4.14729	1.64177	13.9592	-5.76413	-3.75628	3.36677	1.58884	-8.02451	6.21592	6.27901	-1.35035
SIDM00804	0.81504	-2.74598	4.29613	0.37378	4.72183	5.94202	0.91824	-7.0179	-1.32494	5.85871	-0.82758	4.22773	-3.76536	3.29117	-1.01564	-5.87986	-2.67534	3.822	-2.17849	-0.44284	6.77504	4.4531	0.93248	4.02903	-0.24989	3.12346	-6.04245	-2.74618	-0.23981	-0.84166	2.58872	1.51828	1.94409	-9.54946	-4.4655	6.27208	-6.63072	7.24386	5.77372	1.21496	0.30824	-3.07383	-0.77075	3.39682	6.35528	-4.52785	-1.53515	-0.13614	0.94591	4.13476	2.79558	1.71128	3.13225	-2.69749	6.13597	-6.88265	-6.49768	3.07581	-1.09187	-2.64604	-1.58827	3.43765	6.16266	12.25978	5.79824	0.35088	-0.07911	-3.7439	4.34621	-7.01389	0.83787	-0.82942	-1.28503	2.24097	1.27221	0.79191	-2.31486	3.27148	-4.16904	-1.91788	4.82499	3.67978	-6.27693	-4.31914	3.11728	-2.2273	-1.04998	1.26294	-1.41021	-5.12108	-1.97636	-0.24085	2.67772	-5.1584	-0.08281	-0.80209	-4.34049	-0.7985	3.61852	3.13268	-1.84474	0.35885	1.8992	2.16721	0.43726	-5.10558	-0.06519	-3.7803	1.52968	-6.00709	-0.98794	-5.54919	7.78071	-0.14736	-1.25903	-8.25358	0.64047	-4.87777	1.6877	-5.0585	-0.49309	0.88095	4.20839	1.52227	-4.96721	2.87657	2.37353	-4.11636	-1.67541	2.78074	-1.2787	-1.91197	-8.48108	-3.21879	4.92678	-1.68995	1.88133	7.01055	-1.0229	3.05779	-2.68434	4.18521	2.21258	-2.76413	0.60903	3.87299	0.64565	3.97401	1.03224	5.09405	6.35673	-2.68068	-0.15994	-0.38862	-4.40149	-0.66219	4.62548	1.25292	1.18286	1.55781	1.07654	2.61127	-1.182	3.54545	-8.68211	-0.16807	2.1462	1.68571	0.17257	0.1613	-2.13657	4.0705	0.33959	-2.62557	1.91564	-8.82204	3.13237	3.31171	1.88442	-0.40381	4.82769	5.55732	-0.35934	1.02568	-6.55674	0.52002	0.42325	-12.43819	-3.42376	-2.12987	2.57806	0.06437	-1.10721	-4.93609	7.61129	-4.52603	0.25387	-1.141	-0.51351	-1.58048
SIDM00806	-0.29958	-1.66229	5.43142	-3.63886	4.49412	5.41003	-1.7971	-4.02354	4.36221	5.92123	-6.2917	-0.05011	1.67822	11.51309	-0.71298	-7.73255	0.59933	6.09121	-3.24693	8.39006	14.88132	6.22235	-1.05204	1.26497	8.5642	-3.29606	-4.26819	1.25898	-4.79383	-5.90244	1.98364	-7.74548	-0.53966	-3.02738	-1.19688	8.41288	-10.61702	1.96062	0.99122	-5.90368	0.86339	-0.93289	-7.12883	0.50715	-2.09838	-7.7939	-4.72683	-3.1961	2.37679	10.82392	0.04939	-2.5926	3.83911	1.16414	2.03035	-3.98126	-4.85507	-2.23426	-1.00091	-4.401	-2.90134	-9.11573	2.51031	-1.34365	-3.10757	-1.4778	2.66431	-5.03347	4.80362	3.65521	1.24283	0.56207	-3.91131	-0.5847	-1.96714	0.31932	-5.90076	4.71455	1.03087	-3.82905	3.2395	4.19259	1.35187	4.63687	0.24744	2.57457	-1.03993	-7.20552	-6.96973	-4.4932	1.3333	-3.93338	-1.00547	-11.76116	0.8945	5.8592	-9.79118	7.08993	0.15995	4.03723	10.20814	-6.12603	0.60004	3.12041	-8.45017	-5.78112	-3.70526	-1.70042	3.07242	8.39888	3.40541	-3.2323	6.21551	-5.93962	-3.77584	-10.24255	0.05954	-1.02835	7.03568	-14.49062	2.3581	-3.83995	3.16619	-1.04596	-3.98284	7.84683	-0.89982	-4.81112	1.49665	0.95036	-4.92644	-0.05587	-5.60235	5.03834	-2.83816	5.35814	5.08894	-2.53822	0.89729	2.60137	-8.88021	-0.58888	0.53721	0.11252	-5.47078	2.31809	3.83572	-0.30612	1.62851	-7.27006	-3.07633	1.89263	4.65864	0.34112	-2.82155	2.79773	0.77727	-1.79671	-6.1257	1.80967	1.97084	-3.64052	-2.4084	3.47863	10.13375	3.29473	-10.01241	5.47143	-4.13788	5.58608	-3.75552	5.17278	3.3411	7.90984	2.53921	-0.8032	5.12107	0.95671	1.07552	-4.88003	6.38202	-1.85941	1.81087	3.18809	1.65639	-4.48271	0.20616	-3.23185	-4.06885	-2.27948	2.81531	-2.07994	-1.01919	-9.29643	5.62928	-5.76386	-3.7149	1.03717	2.61928	-1.07782
SIDM00807	-14.17895	-8.58296	1.84171	2.12861	7.50184	0.61293	-1.83915	-2.79774	-1.10363	6.9317	-3.57175	-0.06945	-0.51207	-0.09209	-0.86404	-0.57432	-6.57504	-1.15608	4.32193	-10.0497	1.78743	-1.66988	8.15464	-0.53942	6.78781	-4.15042	-1.42607	3.70101	-7.12509	-3.19996	3.73989	11.49014	2.73558	-8.72892	-8.26539	-5.12674	-3.70189	6.93997	1.42267	-11.07218	5.42009	-7.55415	-15.57055	-5.41603	-11.89702	11.35217	1.85336	-6.39478	-3.16576	-1.99835	-5.11846	2.6278	-3.69899	1.61643	4.1961	0.51046	0.9401	6.66961	5.39115	-9.33666	8.63612	-4.92249	3.83757	-2.47579	1.19382	0.21733	-5.88216	4.18887	3.14023	4.52699	7.92569	-0.4178	5.45331	2.88997	1.77908	-0.48552	7.42178	-0.20782	-11.5323	-2.12085	2.2248	4.17258	4.45456	7.25111	2.95455	-7.24869	-2.28327	-10.49862	8.80289	-1.02722	7.10343	-4.94002	-0.31391	-2.47739	3.91184	3.7659	-4.15108	0.41395	1.87208	3.83736	0.65592	6.04575	-1.4125	7.48714	0.69046	8.35679	3.45585	-0.17471	0.4751	7.36359	-5.77766	3.70462	2.32446	3.97194	-5.03279	12.23217	2.14373	6.5602	10.32808	0.05893	-1.22072	-2.50423	8.36266	0.24902	1.81773	-5.0961	-1.24147	6.68246	-11.47457	-0.52853	1.46811	-0.0776	3.65943	4.21708	6.29372	0.26383	2.23878	-0.05557	-3.94028	0.61229	-6.87205	-0.36139	16.85822	2.41413	-3.05242	1.93166	-0.87474	-12.21042	-3.21786	-0.41486	7.43867	0.64287	-1.66648	-6.54417	-0.86825	-8.79709	6.69606	9.08123	1.34414	-5.63622	-3.23752	6.1446	5.08713	4.18387	3.03631	9.47355	-7.62529	8.57281	5.03984	-3.25414	-9.95111	-0.80313	-0.89974	1.41169	2.05109	5.93467	-1.07812	11.68915	2.0974	-8.49849	0.38845	4.4884	4.635	8.09891	-5.93657	0.63313	3.15075	1.04358	-1.09841	5.06001	-4.22391	2.65508	-1.43318	-7.57357	3.24454	-4.24055	-2.71977	2.67968	9.16996	-4.36329
SIDM00808	2.18616	-1.91968	-0.08689	1.57949	2.64437	0.96307	0.95126	-3.7941	0.78415	3.36854	-1.42561	0.27602	-0.09061	0.97932	-0.58634	2.3254	1.21622	1.8804	1.44699	3.23917	2.56251	-5.48059	0.83785	-0.28384	-2.60435	-0.50776	-0.72426	-0.85476	1.4094	2.34766	1.98368	-0.93485	-3.43243	-2.38056	-1.17374	1.41503	-2.88029	0.60594	-0.62454	-0.43666	-2.05928	2.4135	-3.99271	3.71766	0.55817	-0.11196	2.09375	0.70032	-3.03266	1.08063	-0.94738	0.9312	3.04424	2.65265	-3.1311	-5.56994	-1.57626	1.35687	1.43339	-0.6059	3.57592	-2.48312	-2.07165	1.08521	-2.20191	2.67846	8.57507	-5.19538	-2.90189	1.07581	-0.24405	2.60627	0.88394	-8.88725	-2.91499	-0.26706	-1.94902	0.21501	-0.97728	0.00215	-1.43412	-2.66905	0.45505	0.56448	3.28043	-1.55017	2.3286	3.77795	-3.08507	0.88005	1.74426	-1.90472	-0.25317	2.99743	3.96754	0.33007	-0.30496	5.66823	-1.23207	-4.23961	3.01038	-1.77425	0.40053	4.96474	-1.89895	-0.71015	1.25364	5.5643	0.79537	3.76164	1.33402	0.23407	-1.02562	6.35706	1.41554	-1.9825	1.18265	-1.06775	0.65127	3.09141	3.19549	0.58778	-0.16386	1.66284	2.27971	0.48815	2.86765	-2.34299	3.30405	-4.53427	4.96156	1.82882	2.70385	-2.86575	-4.85989	-6.21274	0.67502	-1.68758	-5.36769	-2.12509	-3.73787	0.48607	-1.04088	2.13924	0.72072	-4.54801	0.12354	0.96781	0.17526	4.14234	-4.24645	-0.70104	3.25765	-0.32696	-3.21162	-3.40662	-0.22319	-1.10106	1.13875	0.42212	1.5346	-3.46251	2.15745	1.86946	2.97931	-0.75615	-2.40192	1.68983	-2.35924	-0.76728	-1.25524	0.67084	2.46032	4.71125	5.07142	-0.16663	3.72938	-0.74713	5.35639	1.16834	7.54308	1.822	-0.34321	-0.48966	3.17276	-0.7632	-3.03542	-3.17386	0.49178	-4.21746	-0.11742	-0.22681	0.23488	-3.12045	5.87104	3.25424	-5.53838	-1.30133	-0.31809	2.61043
SIDM00809	-0.87078	-7.59593	8.03602	0.31285	0.96845	8.15024	2.70852	-2.30431	9.19172	-7.57263	0.1885	2.9125	-2.17614	9.65582	-2.48771	8.85762	-0.39061	-10.17546	4.60135	2.49897	5.67419	12.89129	2.97794	-7.9104	-3.94679	6.42003	-8.4969	2.82961	-7.42826	7.27274	-7.4501	2.00112	3.83803	2.51607	-5.94717	6.97465	-7.59374	5.85066	2.72912	-1.27782	6.47208	-2.80643	1.15693	0.65153	-8.14244	1.89519	5.19077	7.61681	-4.23354	-0.26309	1.85427	-4.0664	3.87767	-8.16803	-2.2293	-2.96803	-0.88054	1.50296	7.86956	4.61624	-0.99068	-2.07361	5.88977	4.272	0.9787	0.56517	4.5194	-13.38068	0.38736	4.87805	-5.88544	6.37385	-10.31568	-5.48153	-2.46678	-9.14947	4.92701	-5.677	4.69343	-2.8181	9.6893	0.67992	-7.25106	2.7158	-2.44914	1.4524	-11.93243	-2.04684	-8.16586	-8.84649	-7.80083	14.61257	-8.28892	-12.51045	5.34185	7.88535	0.05337	-3.84425	-0.28934	3.75899	-7.97608	0.38658	-1.09064	0.61265	1.29002	0.10146	-3.29021	-4.42668	-6.85724	1.84115	-0.10799	-3.15024	-4.46513	-3.51888	1.90844	1.00644	-0.03444	6.15674	4.83269	8.54087	2.56123	2.22847	-11.36177	-8.52041	-0.73568	-2.94279	-5.03665	-5.01817	7.33509	-4.36581	-1.73228	1.24429	-9.43908	-0.88729	3.61549	9.3936	-4.68222	2.56234	-9.70129	4.09307	-6.38577	-2.90048	-8.6231	2.20343	-0.36455	9.14236	-2.0348	2.60152	-4.39239	11.45336	4.9362	15.42455	3.51705	0.64116	-4.93183	-3.92292	7.19543	-0.98745	4.73657	-4.08682	1.10869	1.14496	5.88777	-9.87168	-5.27425	2.41849	-6.9751	-13.67892	2.72136	10.22391	6.2253	7.47871	-11.34159	5.15541	-5.84656	-1.49077	1.70044	4.62005	-6.91076	-0.25242	-4.24367	4.59694	-8.3221	-3.9332	1.3769	3.87212	8.03653	-2.20091	-3.09032	-7.44786	6.82075	2.78855	-1.44174	-5.29043	6.68235	6.05162	3.71057	5.94651	4.86078	0.01904
SIDM00810	3.8087	-2.10897	0.31264	-1.23338	-1.47056	4.85533	0.35171	-9.87572	7.58028	2.55778	-0.34836	-11.41906	-2.03493	-5.50758	5.95087	-2.29422	-0.97322	4.67945	-1.06742	-4.68168	0.16905	-11.98159	-1.80732	-4.92383	3.5661	-0.62994	-2.3094	5.44875	-4.22645	10.182	-1.43501	1.61016	4.27069	13.21599	17.58052	7.2166	5.34616	-2.34553	-9.56523	3.07081	-5.07928	7.4989	-9.22004	-2.9071	2.62758	-10.6302	-1.41939	13.43037	-1.32547	0.54875	2.62742	9.77988	-2.60017	-2.67294	-7.78176	1.2238	-6.61043	-0.33528	1.05194	-10.60631	2.5499	-0.8188	-3.68463	-2.44581	0.59308	1.22099	2.39845	-5.83033	-10.39328	-9.40982	-20.31078	14.24978	7.78672	-3.15831	-7.60116	-0.32105	-2.56576	-3.347	1.46784	3.36405	2.36027	-1.82126	-2.4197	-7.6018	5.81357	-5.20996	-1.15942	-9.30663	10.42268	9.82863	-6.82463	2.02039	-3.66842	6.16339	-1.22597	18.08155	4.46024	-3.58148	-1.68539	10.57917	-6.50478	-0.71168	-0.36501	2.28099	-0.58864	1.28675	5.28424	7.58209	1.81633	4.1242	-10.26048	1.70405	1.84387	-1.06692	-1.55172	-6.2543	7.86982	9.76987	-2.33992	1.92517	4.9258	7.62991	7.13752	9.39372	-5.3705	-5.94301	5.55262	-11.32342	-5.41664	-4.97856	2.14399	-7.87175	-6.00185	-1.75005	7.45684	1.00979	12.8028	10.13261	8.51365	-3.75673	0.81729	-6.2573	0.46248	7.70736	-11.94528	11.8143	1.77698	-4.54911	6.97439	3.33892	3.22835	-2.62339	-1.35907	-7.72762	-7.05924	0.35418	-8.18041	-2.62469	6.02204	-1.47938	-1.53726	-7.91091	6.62994	4.47077	1.32222	1.05021	-7.04633	2.76861	-4.1955	9.59614	-11.793	-10.92307	-6.10719	2.47448	-2.53508	-13.96593	-1.64576	-2.84071	-10.77424	12.26866	1.21255	-11.69226	5.3002	10.98578	0.20777	1.25116	-0.00048	3.88544	-12.91778	-10.85167	-4.1131	-10.49887	-2.96076	1.56283	10.30508	2.55436	-0.17243	0.65139	-2.9732	7.40825
SIDM00812	-1.89978	-10.48507	-2.99151	0.14004	9.35181	3.92966	-2.90695	0.04508	3.50762	11.03541	12.25341	-9.18524	-2.00228	-1.38442	-2.31838	2.03994	0.21595	3.89328	10.00333	-7.21033	-3.15045	3.31463	5.09821	-2.68217	-8.63118	2.53772	-1.28245	-2.86207	5.54829	8.02546	-4.68909	2.90009	2.47787	2.30396	-0.1853	6.67153	1.27257	-4.67695	7.53129	6.48705	9.42307	-2.62043	-0.32553	-2.47622	-4.21931	-0.94397	3.19955	-3.85422	6.16139	-1.82272	-5.95792	10.43832	-2.08351	-2.89783	-8.10135	4.19608	4.46716	2.60896	-0.39031	-0.33034	-13.32884	-0.98133	10.75791	-1.35051	3.56824	-6.08457	-0.03924	-8.59155	5.91146	2.73124	-1.02113	-6.0653	-5.18997	-1.15537	-0.75587	-1.31176	8.04006	-0.7212	6.73182	-0.0453	2.4539	3.48234	6.80283	-3.29816	2.54949	0.7677	-3.24796	-6.27343	6.00027	1.56061	3.51365	-1.40413	2.18412	2.01671	5.28119	7.746	-6.60421	-4.67473	11.59528	3.76937	-2.24935	0.51438	1.86775	-1.0368	4.7569	-3.55903	-3.39123	-7.18729	-6.52625	0.76287	5.58405	0.68804	4.07795	2.10795	-6.55778	0.63781	-2.22492	3.43843	-7.28472	5.58842	-4.75504	3.90131	5.40614	5.54665	-5.33436	-0.44859	4.60585	2.98446	0.53242	0.89361	-4.48423	2.66427	-5.59529	-6.37934	2.1335	-7.27076	0.01714	5.77092	12.09859	0.58015	-6.78501	9.08144	-4.78191	-1.4792	3.66448	-4.93198	-5.45332	-3.11707	-1.31519	-0.0475	5.29458	1.59013	2.9668	-1.62762	-3.10546	1.47896	4.93209	-6.27015	-1.62448	-7.24727	-4.29414	2.01435	1.20575	-1.79595	0.45982	7.05027	2.9814	4.40808	2.76329	-1.6446	-11.31831	-0.85772	2.64478	-5.62451	-9.24003	-5.45348	-8.13787	12.09715	4.95839	-3.88831	4.56336	0.40438	5.02008	0.78156	6.64989	10.15029	3.86819	0.29883	-0.13226	1.8919	-13.60926	-3.48366	-5.58237	1.16024	1.96206	4.11817	-3.04816	-2.96348	-1.9337	5.05159
SIDM00813	2.08609	-0.90329	-1.16404	-5.48922	2.94805	-1.16499	-2.70136	-4.18639	-3.53402	5.80893	6.37985	-0.34947	3.43826	3.42703	-9.49241	-1.28812	2.63913	-1.21724	-1.32555	3.08896	2.74969	-1.3887	-2.21581	-2.85706	4.6084	-0.26119	-13.87445	-3.02636	-1.35602	4.92742	-0.91357	7.46814	1.42155	2.33404	-3.3875	0.42716	1.8468	3.74137	4.041	1.00793	-0.36282	2.27302	-4.74649	5.76711	-0.47134	5.32671	0.33647	8.02802	-4.2784	2.09013	0.22238	-5.93815	-5.0201	6.41174	-2.71837	-4.77638	2.14413	4.89937	4.37713	-1.90712	-1.7413	-4.69375	-3.06014	-4.14322	-5.20249	-0.40655	9.66815	-1.82653	-2.53545	-2.59843	-0.74235	2.03462	0.67657	-10.34757	2.42138	-3.19758	3.38896	-2.41534	-3.31608	-4.83984	1.00033	-2.37188	-1.73211	1.56045	-0.46504	-1.60224	4.3811	-2.47347	-0.61587	3.89344	-3.22224	-4.59055	-1.46301	-8.36875	-1.29999	-1.50343	0.34554	5.84009	-1.62753	-1.77541	-2.99244	3.67916	2.25098	0.44077	-0.6241	-1.13705	-0.35738	0.04297	3.66459	7.25648	-2.59054	0.29102	2.46302	0.67221	-4.35842	2.50716	5.60824	-1.10084	3.23043	5.04814	3.36417	0.75713	3.52988	3.1446	6.0436	0.32833	-2.95586	0.43816	-1.39404	-6.88137	-0.11754	0.78921	0.27866	3.58706	1.72755	-5.81326	-12.91486	1.08927	2.58315	1.76192	-4.09194	1.39087	0.55578	-0.5107	-1.06762	0.30263	-0.01109	4.36462	-2.25568	-0.59213	-2.27746	-11.40726	-3.40809	-3.45906	-5.77989	-1.77832	-2.03451	0.21289	-2.05412	1.22618	-1.02057	-1.84183	0.35063	-6.2868	-7.16965	1.33953	-3.6386	-1.56119	-4.81339	-1.56241	0.16919	6.04805	-0.69376	7.15248	-1.2201	-0.37016	-3.46231	6.18408	1.90585	-3.63829	-2.06229	7.96122	5.67729	-5.34967	3.68583	-5.15524	8.99748	-10.33738	4.90618	-2.90059	4.85009	-1.20125	3.6754	0.45389	4.55579	3.68766	-0.722	2.24207	1.74314	-1.08941
SIDM00814	4.692	2.48924	1.53328	0.47334	7.4099	1.09418	-4.34683	-6.82427	2.01383	5.84853	0.16028	3.40553	-3.71205	2.44594	6.59072	-1.03257	-10.77832	-1.96515	1.15714	7.03804	0.49785	-8.04454	0.96634	-1.00254	-1.47043	-0.60464	5.96836	5.16693	3.13444	-1.20018	-6.69366	-3.19614	2.7142	-7.68184	10.00639	-0.30039	15.93174	-4.97993	0.71465	4.80634	-5.75828	-13.38994	-0.28656	-4.91947	-6.34493	-6.68892	-11.28076	11.70553	4.38806	9.25224	-5.12284	7.36132	-7.69162	1.1261	6.28233	4.6304	-3.77677	-4.73217	-3.70004	-7.82481	2.64199	-0.56615	5.57812	-1.41563	6.02694	-10.58519	-2.57207	-2.20365	2.15771	10.25918	-1.41515	0.17563	6.1088	-6.61445	-0.45617	-6.14082	3.54066	-2.24626	-2.76246	-0.85069	0.48826	2.53264	-0.51647	-1.18813	-9.25185	8.10856	-8.20953	2.05941	-2.22574	-8.88003	1.9417	2.06753	-10.2692	1.15478	-5.51892	12.77244	6.1108	-6.34264	1.40922	6.86977	-7.5489	-4.46686	1.03043	12.2453	-8.71082	12.5895	0.89884	2.51011	-4.60405	-6.17661	8.99219	1.09122	4.65968	3.2935	2.25978	-1.2234	1.38403	3.30229	-0.39021	-8.91793	7.55917	1.50517	2.24468	-4.63634	4.62364	-7.03501	5.8496	-8.98274	-2.79359	-1.715	-2.50577	4.66228	-10.10639	-14.10883	5.28448	1.24215	4.28562	3.14759	-0.72641	0.64927	0.59587	-7.70146	-2.78645	8.10761	-2.90176	7.37392	-4.86316	-2.77074	7.03337	4.20109	11.29202	-1.70601	-3.99248	-1.32459	-3.85934	-1.66267	-0.01999	-1.72642	-12.2942	2.31769	6.94713	-2.05165	12.8287	4.21435	1.0936	-9.14205	-4.65601	17.30533	-9.14047	-5.92738	-1.17269	0.86524	-7.91304	1.42685	3.72532	2.44949	1.38242	6.27351	-0.77075	3.98855	16.3055	2.82257	-6.12818	0.13023	14.68876	4.16205	12.94442	13.59257	-12.74779	-3.65548	-0.31603	-2.18998	-8.17323	1.77287	2.09675	-7.98024	-3.24089	-7.62272	-2.0196	9.12879
SIDM00815	5.01867	2.56632	-1.07394	-2.91638	-2.93011	4.32533	0.36672	0.55529	-5.826	10.40082	0.6445	-1.99939	-13.51269	3.16282	0.30408	0.56113	1.21482	-3.53668	5.95294	3.73815	-3.38148	2.8037	-1.91383	9.4806	0.56699	2.97066	-0.57274	-6.30323	6.19692	-6.4762	-7.5227	-11.5728	10.27836	0.63232	3.67476	4.79151	-2.82248	6.08913	2.63769	-3.1466	7.70559	-0.8572	6.42644	3.7002	-5.0681	-10.39005	-5.07748	2.08635	8.51903	1.88744	6.17638	10.16885	0.69187	1.68212	5.21037	-0.07293	3.48697	8.3532	-9.81739	0.22978	-7.04799	1.1992	0.01575	3.87309	-7.46257	2.71457	7.93269	-1.1284	1.30687	-6.72267	-10.646	4.89879	-0.39044	4.51358	-4.5081	-3.94982	7.85632	4.01772	-3.79461	8.63758	3.20886	3.84039	-3.51279	-5.6472	-2.10373	-4.9553	-2.47733	8.48566	-0.85542	-5.42322	-1.9251	1.29792	10.22102	-2.41486	-2.93265	5.04723	-3.04459	-2.12132	14.16568	2.98843	-2.91457	5.12944	-1.93507	2.76429	-2.41047	-8.05064	6.89745	-1.2949	0.71579	-4.72708	-3.3476	-0.40715	-2.01458	1.8128	2.31179	10.66348	-1.83893	-6.05637	-8.67333	-0.04383	5.8525	1.07255	2.33076	3.003	8.75051	5.66403	3.14066	0.34677	0.9392	3.07684	0.52319	-5.94219	-11.57774	-0.658	0.89574	9.11871	4.35675	-11.13762	-3.08786	6.21154	-4.15861	-1.10783	4.20226	2.26574	-9.08005	3.35332	8.18563	2.52823	2.6442	-2.10987	-7.57967	-4.83364	8.3896	0.74785	1.17442	-2.45376	-4.85657	1.25851	-3.51505	-6.41832	4.82762	3.43397	-1.08787	5.15377	-4.73369	-2.31108	-9.65483	2.9408	-4.47091	-2.44531	-2.93486	12.71154	-4.78316	-3.18007	4.32624	-6.83993	-2.13907	6.43524	3.81244	2.69543	4.28499	8.48475	1.16347	1.6901	-4.16097	0.06338	-3.41792	-1.69148	-3.86584	-2.7692	0.7742	-7.98646	1.84205	-0.46476	-4.42935	-2.25415	5.56213	6.21933	3.3208	0.3579
SIDM00816	6.35044	2.23156	6.34067	0.43034	-6.2651	2.97116	-0.57224	7.23251	-0.3867	-3.57218	-2.29067	-6.15005	-3.07568	-5.92378	3.49291	7.87375	4.10829	2.61307	3.3904	1.73126	-0.96212	-6.21723	-3.36417	-6.12462	5.52864	4.6211	-3.67307	0.82701	1.49373	-1.57465	-4.77447	6.12175	6.41529	3.3961	2.07498	2.15646	2.55946	-3.46878	2.00595	1.25251	-1.15107	-1.11598	6.18587	-0.4567	-3.95135	-3.99889	-7.83112	5.59685	6.37875	4.29428	2.71182	6.25563	-3.79679	5.67982	-5.54014	-5.35792	-2.78457	-6.76206	6.18182	2.13625	-4.7272	-1.37139	-2.27384	2.5569	1.37613	0.75098	-0.58534	-2.54388	-1.35257	-11.29132	1.45481	-2.79106	3.79925	-1.35683	10.1963	-1.18788	2.21215	-2.75345	-2.44537	-6.55216	4.05841	-2.08659	4.45064	-3.3894	-2.98095	-3.4295	-3.09287	3.41978	10.21841	-2.28959	3.37006	0.30325	1.80499	2.93704	-2.71943	-3.75146	7.91886	-1.25004	-3.06799	-1.05925	3.65591	4.68963	-4.27995	-1.88488	-0.57485	-5.38363	-2.64349	2.39877	-1.06029	-4.06531	-5.14379	1.9387	-1.64908	-1.32723	0.41622	-4.0472	1.81873	5.29501	-3.20128	-1.27634	1.57699	5.39139	3.69038	4.06924	-4.31798	-0.2368	0.69823	-0.49221	1.96561	6.18029	-5.437	0.39755	1.01433	-4.26354	2.62236	-2.45906	-2.33949	0.25919	-0.47592	-1.00508	-4.594	4.29532	2.66613	2.0304	-0.28073	8.69987	4.42344	0.82175	-1.44622	2.64366	-3.28942	1.24103	-4.8842	1.30715	2.02881	4.30974	5.1878	-4.23919	5.96318	3.48984	-0.25695	7.21972	-0.1941	0.32995	-3.20335	0.266	2.83175	-5.81071	8.33901	-5.01553	3.38052	-5.54293	-1.91565	-4.53956	6.04759	3.94051	-2.9673	3.31677	-0.9293	8.99584	-0.61263	-1.7591	-4.75028	-4.91642	-3.61857	0.5579	1.51474	9.33662	2.09819	-2.58296	-5.84204	9.10419	-4.79349	-2.92184	-2.67908	3.87425	-0.97338	-0.09711	5.06731	-6.02778
SIDM00817	2.89036	0.19583	7.42775	1.89797	-6.71902	6.93365	-5.43632	-1.30427	0.21022	1.20787	-2.94074	-9.48194	-6.63746	-4.80446	0.18419	4.56111	4.30664	1.90001	-1.03291	1.13172	0.11323	-4.16288	-7.18756	-3.96873	-1.98379	6.5723	-0.56363	-4.31959	1.9978	-2.73109	-3.06772	7.79765	4.23511	-7.69269	-3.38486	-1.26779	-0.1225	3.03283	5.59213	-0.83115	4.3287	7.7915	0.25001	0.61618	-4.80533	-5.40032	-8.78444	4.92269	1.95844	2.78331	-2.68425	0.76487	-4.16523	6.9292	-7.7058	-7.30037	2.17871	-7.03179	0.38064	0.26433	-10.71829	-0.25858	-5.55115	-5.28366	0.71684	8.38694	-4.48309	-5.36784	-7.64376	-5.68132	-0.19461	-4.0227	6.19709	-0.25997	5.69737	2.10524	3.53861	1.91278	-0.30956	-11.35124	3.19406	-3.43271	3.44924	4.63349	-0.69383	2.10999	3.19091	-2.7958	7.05043	0.57245	1.77416	-2.59649	1.95427	-0.54618	-1.40418	3.2009	2.39101	0.41682	-2.95773	0.20333	-0.68157	1.2362	3.51833	-4.46421	-8.21957	-0.44978	1.98563	-1.40822	-4.49671	-2.23745	-6.51106	2.3102	1.10436	-1.05553	0.7634	-1.81981	-0.7003	6.16205	2.31067	-1.46359	0.78001	1.45858	5.70809	0.4998	-7.72566	-0.0321	-0.75414	-2.40303	4.41016	5.59654	-0.20517	-0.75507	6.24793	-8.4323	-3.58732	-6.12744	-0.34366	0.25607	2.22461	-0.49348	-2.04365	13.48099	0.37514	-2.10897	-5.59686	5.81696	-1.89362	-1.83244	-5.36134	1.99237	-2.96826	-0.9434	3.13272	0.66019	-3.1223	2.40966	-0.03185	-2.57502	3.83412	10.05749	-1.20266	1.42823	-2.13012	-0.60215	-1.35582	-4.88243	-0.51446	-6.26216	4.76094	-1.45591	-2.70921	8.63441	1.26798	-9.84165	0.46095	4.91682	2.80488	4.02672	0.50319	4.24265	-6.15676	0.33769	-6.21572	-3.66284	-3.98428	-2.06111	-0.37829	10.62929	-1.44119	-5.42577	-3.43663	1.10425	-3.40726	-1.20881	-3.92691	-5.26148	-1.58682	-0.26123	3.50516	-2.18856
SIDM00818	5.49917	1.00461	1.30915	1.08959	-6.01795	7.24944	-4.79533	-1.36053	-2.30673	2.61902	0.22394	-2.73844	-3.34551	-0.7377	-1.6008	3.04697	4.49121	0.64193	1.23855	0.37746	-0.90303	-2.11863	-0.10645	-4.02589	-2.35792	1.64356	-1.74082	2.2877	-1.79785	-2.13397	0.20022	0.50262	-1.21417	-4.75338	1.61161	-4.1754	-4.87482	2.01549	-0.30747	-3.80244	1.09568	1.42552	-5.35655	1.14179	-1.24808	-0.13295	-4.58084	1.66918	-0.50461	4.22223	-2.55553	-1.18766	1.38148	7.9757	-4.11928	-5.97541	1.68043	0.67282	6.04652	1.46929	3.00604	-0.37332	-3.89636	-0.80309	-1.60174	-3.9609	3.59185	2.8159	-2.20844	-3.93131	-3.00508	1.67107	3.72633	-2.73523	3.39227	1.8615	-1.20761	1.98753	-2.27774	-0.69195	-0.14709	-3.99861	1.37592	-2.25671	-0.51899	-2.04248	0.60503	-0.3671	1.27164	1.49966	0.44491	-3.62473	1.37808	-1.34681	-0.63358	-3.71442	3.87609	1.8415	-3.89293	-2.37595	1.01383	2.906	1.95272	-2.48571	2.71607	-4.90153	0.80599	1.92531	5.46949	4.00869	-5.1369	1.21403	-4.44156	0.16461	1.38672	-3.18989	1.56511	-1.33819	1.46907	2.95818	2.59679	-1.0101	4.3148	2.32461	-1.53057	3.36581	0.00807	-1.19258	4.89217	2.06996	0.6236	-2.16231	1.77843	1.63077	-1.72835	-8.47897	-2.75382	-0.28918	-2.46435	-0.64411	-2.86899	0.28945	-0.1125	-0.87961	-7.30479	3.80156	2.01569	-0.35654	-5.82569	0.96198	-3.2216	-0.29376	1.43823	-0.24599	-0.14706	4.37206	3.41161	-1.82631	2.48927	-1.98776	1.65617	-1.72284	1.47964	-3.86409	0.16405	3.60953	-7.98834	-2.95659	-3.48114	-6.47692	-0.26172	-1.97648	-1.5568	-1.0199	0.94424	0.31916	0.61274	-0.73702	1.86852	6.1625	-3.59352	3.69854	0.2565	-5.19175	-8.69904	-2.78912	4.64271	0.95934	-3.13135	-3.96883	1.70193	1.17948	0.94362	-3.05083	1.06986	-3.05407	-3.26509	-1.45646	-1.11486	1.76833
SIDM00819	11.29609	3.40239	1.13404	0.4553	-5.47893	-3.11719	-7.57089	-1.39939	1.47302	-1.59867	-6.67109	-3.36344	0.15312	-3.48379	-4.82294	1.37848	3.28087	1.87466	-5.31893	5.29745	-1.00639	1.21891	-11.84803	-2.34029	6.02574	6.89016	3.72113	-2.59706	6.07263	-2.61501	-0.76259	6.58483	4.88963	-0.82232	10.45627	0.01519	1.65409	-2.1412	2.43528	-9.38319	3.76204	0.52793	-0.93036	0.49317	-0.63611	-2.80491	-10.38992	3.94901	4.5083	3.84795	-0.03861	6.64846	1.13733	10.9178	-1.75526	-3.41109	-1.6152	4.95234	3.52175	5.7823	-5.10163	1.25279	1.62736	-2.53711	-1.35872	0.57929	3.63308	2.48118	0.63789	-6.78166	-4.59154	0.16751	0.89267	-5.80609	6.03069	0.99567	4.09077	-6.10225	0.48436	-9.5769	11.03678	3.72809	-2.4326	1.97888	-1.17416	-4.7258	-5.23171	-3.67585	0.05895	-3.70607	1.09115	-3.37244	-4.23635	-3.48892	-2.44684	0.34921	4.74112	2.49886	1.04954	-3.72363	1.57443	0.04318	5.98009	-5.62745	-6.38516	3.76375	3.40578	6.0464	3.73643	2.74405	-11.25359	-0.58567	2.31412	-2.0502	0.55245	-5.41983	2.45862	-1.97377	3.21346	-7.71012	1.13957	3.33537	-1.75313	2.4204	-5.96068	9.99239	2.85822	-3.29612	2.45622	6.47709	-8.11981	-1.86003	3.29487	-3.65953	1.0672	-4.90599	-4.88631	-5.31155	4.46603	4.65839	-5.37363	3.20983	-3.6515	-1.18666	-0.50792	7.93007	2.82778	-3.1794	1.47988	-4.64534	1.29134	-3.7781	2.66896	-6.58379	-1.58261	-3.04049	-2.26253	-5.49012	8.23889	-0.50608	2.03909	12.09358	-3.2163	8.01286	-2.21847	-6.42246	-9.59919	-4.13862	8.56966	-2.07494	0.94414	4.09397	-7.53932	-6.64981	11.40693	9.45179	-1.21408	8.43458	-6.34069	3.65429	-0.90863	-0.55259	-3.26967	-7.95103	-9.87382	2.61907	10.13866	7.71561	0.75593	-2.574	7.44222	-0.26288	-1.55421	0.79012	-5.75404	0.41616	2.93195	4.49807	0.27771	-0.61355
SIDM00820	9.97042	3.477	3.83597	-2.24718	-7.13782	7.68222	-4.75093	-1.01304	0.43259	-3.72229	-5.50537	-2.4876	-8.28664	-3.8885	1.58281	2.8933	3.57396	0.37641	-2.8893	4.08309	-2.40094	-2.29326	-7.50499	-4.44227	1.12316	2.61039	-4.1104	4.24095	2.30052	-7.39503	-3.68298	-1.28487	3.00438	-3.88882	4.42819	2.33883	3.97429	-1.14853	4.35038	-3.24749	0.41947	3.26427	-2.0706	0.45235	-2.86273	-2.34041	-10.25853	2.88956	2.7464	4.79649	2.80362	3.49962	-0.28001	10.21419	-1.19136	-2.74692	-2.45675	-4.20139	2.69597	3.66352	-5.07797	0.2623	-0.24209	3.33923	-3.54065	-0.0008	-0.87658	3.72394	-2.27787	-8.62651	2.09874	1.55284	1.78006	-4.74642	11.37055	3.8512	2.26595	-4.96933	-3.49292	-4.77067	2.46745	-0.53485	0.88586	3.4084	-2.03537	0.70385	-0.99941	-2.44302	4.28103	-5.395	0.9324	1.14104	0.32076	-0.73122	-2.48423	-3.2084	6.82708	0.40586	-4.58896	-4.85824	1.16311	1.58734	1.77489	1.21307	-0.07256	4.20198	-3.89542	2.56466	1.72701	1.51331	-10.67924	-2.65653	-2.87649	-1.105	0.50976	-0.7335	0.75142	-0.0977	5.8266	-0.65948	2.6177	0.69471	-0.06531	1.26122	-3.64926	6.26464	0.00039	-3.03487	3.00064	3.53804	-6.78431	1.18088	2.89174	-4.39497	3.72132	-2.42392	-2.00737	-3.8425	2.3587	2.94879	-6.77682	1.4403	-2.57525	0.60158	-5.01431	3.56367	6.18867	-2.19857	-0.02032	2.61634	0.47888	1.52404	-0.20662	-2.25151	-0.98126	0.29263	0.08131	-2.70768	3.95273	3.76042	5.26444	4.47447	-1.74891	2.10231	0.58625	1.70565	-3.6436	-1.78711	6.82358	-5.37517	1.35183	2.99845	-2.95491	-2.61059	5.37342	5.86316	-3.49358	4.73925	-1.53053	8.91216	-4.62611	-2.18833	-7.5381	-9.97455	-11.20573	2.08252	6.1347	7.78093	2.62302	-1.67349	-0.96194	7.89262	-2.415	-2.07155	-5.75432	3.23972	3.46466	1.65021	-1.76397	0.48175
SIDM00821	7.77085	4.28317	8.82654	-0.96984	-1.12212	2.58704	-3.88867	1.0804	2.07679	0.66663	-4.28429	-6.73775	-2.03592	-0.97169	-4.33185	4.54142	2.6846	-0.73089	-3.27919	3.38876	-1.20241	-2.84241	-2.30655	-1.45684	2.4696	2.45732	-0.66219	4.34893	0.17629	-4.65967	3.59811	9.51045	5.58381	3.1008	-5.24017	2.46471	-0.46523	-2.85838	0.69177	0.45701	8.81006	1.62529	-2.15574	-2.12548	-9.24663	-3.97027	-3.85798	1.02056	3.73944	3.04641	-3.25524	-0.55549	-1.28256	6.28982	-9.8046	-6.03006	2.54763	5.91732	4.79843	3.73846	-2.52521	-1.67265	-3.70193	-7.16384	-1.85685	1.45008	4.92051	-7.62222	-5.56041	-0.17279	-5.34283	0.45093	3.14283	-3.74829	4.80582	-2.01619	-2.51029	-3.63659	-1.70718	-5.96675	1.20294	-1.71761	0.02409	-4.23898	-1.16123	-3.20573	-1.80816	-0.44934	6.62579	0.09811	-3.34529	2.37144	0.31698	-1.16594	1.23231	-2.88728	1.29526	-1.70541	-4.14563	0.47037	4.64312	-1.90999	-1.73104	-6.0192	3.22015	-4.53973	-3.97173	4.83828	2.87848	3.26429	-2.04407	0.09975	1.28482	-1.08245	0.23289	-0.4508	4.55343	4.49856	2.44	-8.13744	-1.3411	1.47977	-0.66876	-3.15295	-3.45562	-2.41072	3.00414	-0.99797	-5.99419	3.86307	-8.32025	-1.50548	-6.16406	1.47882	-4.88553	-1.80006	-6.22746	0.09103	-2.74113	2.41077	1.11557	0.58853	3.6569	-6.97986	-4.105	4.21303	0.95229	-0.19945	-4.88497	-0.28124	0.24388	3.05047	0.12891	2.17057	-2.311	1.97251	2.34142	-2.15455	7.44715	6.16813	4.41513	6.53093	-6.17804	5.26953	3.82815	-3.04522	3.53158	-2.66352	7.04493	-2.29612	3.68004	-5.42086	-4.13162	-1.39193	1.22529	1.39865	-0.57778	7.37382	1.30683	2.58771	6.67303	7.41341	-3.15307	2.71342	-6.82909	3.89871	5.25593	2.20961	-2.93022	-2.18246	1.03029	3.36434	-7.99095	-13.47308	-0.2982	4.8718	-0.48498	3.07361	4.57432	-1.9861
SIDM00823	-1.4916	-3.82798	2.92264	5.92098	4.74332	2.65805	1.12701	-0.24261	-6.99924	2.73467	2.4136	7.35576	-2.46218	5.72792	5.44967	-5.01793	4.88276	8.71877	2.70081	-6.90373	4.48589	7.49542	2.30126	-3.10337	-5.25486	1.31069	-4.31286	-2.73031	-9.44733	5.40706	1.02702	10.41468	7.1165	-2.76649	2.65178	-3.0949	1.89036	9.39735	7.38599	-1.05892	6.54289	-5.17888	-0.69849	0.85694	-8.75367	2.10815	-3.242	3.46915	1.48893	1.48615	3.96983	-6.5416	8.40867	7.74817	-10.06065	0.8604	-7.25821	0.97729	-2.21108	5.4536	-5.70272	-1.69178	1.90331	-1.34938	0.7148	-1.4236	-3.98057	1.36116	4.96346	-3.91474	3.25821	-4.12755	-2.12404	-3.3811	0.07269	0.69739	1.08531	0.35533	-4.51455	-0.51787	4.5422	-1.89078	6.68045	1.42574	-0.3104	1.78482	-7.57071	1.71138	0.23733	7.66222	-1.53516	4.58186	4.47431	6.81392	2.88549	7.03268	-1.26442	0.09836	-5.33741	-1.98842	1.71254	-3.11422	-1.59552	-2.69098	6.83627	2.55406	-6.0826	6.27115	-0.63881	7.52191	4.36336	-8.08931	4.44257	6.11533	-5.94253	3.91557	-2.98834	-0.3058	0.89001	6.91462	-3.12843	-2.26843	5.31472	0.83862	-3.26323	2.56003	0.12717	3.73287	6.23558	2.14197	-11.50155	-0.79118	0.77777	-4.76624	-5.46618	-7.51169	0.39248	-2.43849	4.15575	2.03965	3.34714	1.06159	0.03034	-1.20922	2.61588	4.72141	-0.01246	-1.28397	-4.10153	-2.81861	3.00265	0.39166	-0.25828	3.73861	-6.41929	8.29896	-1.30799	-5.78813	-1.48495	-5.18477	2.19696	-3.70363	7.46921	0.16665	4.43974	6.53575	-4.89471	-5.1477	6.2543	-2.00815	-2.5879	-4.85451	8.16069	-0.95624	-6.22031	-2.97001	-2.52333	6.93329	-1.03519	-5.08305	2.38649	-0.0016	2.70781	3.7695	-2.493	8.33024	-0.88588	2.99921	6.2282	6.14493	-2.245	1.01192	5.62632	2.27933	-1.58057	0.14829	-2.7003	0.94959	0.11036	3.9281
SIDM00826	-0.82868	-3.20829	18.95709	8.41838	-0.79447	1.24442	-10.32855	-5.78834	-7.81392	8.47482	4.54349	8.78181	-1.53684	4.37736	10.71587	0.28862	5.87925	9.08385	-2.35494	-2.72215	-15.40112	10.44656	-9.5387	-7.87524	-0.33785	3.45395	-13.02112	7.00577	-5.64824	-9.05559	-1.8789	-0.67502	5.80782	-9.46655	-3.34046	2.40196	4.02217	14.31093	6.20874	6.99062	0.25266	-16.05984	-7.21223	-4.71668	-8.38506	5.74198	10.36295	-7.57182	0.57813	12.98052	0.19123	-10.82317	13.92289	2.88624	-20.24474	4.80341	4.12429	3.76903	10.14896	-12.9641	1.79507	1.75703	2.08157	8.34786	3.0528	8.76507	0.62261	6.41067	-4.66557	-12.22751	-2.53784	-10.2332	-1.42433	-0.84528	-12.27478	0.49428	-1.70853	-4.91164	-3.64269	8.47491	-0.49991	-3.31959	3.41018	2.03754	1.84506	0.77975	-6.57505	0.24137	9.53263	5.68655	-6.40784	1.28215	-0.77187	4.98696	1.99457	6.88603	-8.79101	3.11023	-3.87321	-3.36473	5.94222	2.1042	-1.19183	3.46622	-1.20712	-1.326	-1.06248	6.05236	-0.11046	11.24081	-0.81412	-0.44666	-3.16468	-11.53031	-12.36449	-14.15379	-6.99815	0.29801	2.61025	-4.73365	7.42646	11.4689	-5.27785	-3.65588	-1.73833	6.81337	-1.78098	-6.03174	6.89613	-5.71147	-11.35962	-6.67312	-12.42245	-7.63127	-11.54892	-11.86576	-8.35033	12.71084	-7.93104	-11.53271	-0.11831	-16.30462	1.09356	-8.47264	-5.57488	-0.70843	0.97147	2.57582	-7.40682	5.97894	0.77732	2.85738	7.473	-3.7765	-4.9648	4.3217	-0.61722	-9.37621	6.22127	3.66678	8.33873	4.38172	9.95937	8.23731	-2.9834	8.54299	2.52559	-7.66845	-5.32381	-11.69812	4.60719	-10.97437	11.25812	1.79139	10.63449	-2.71905	-10.8664	-0.82556	4.55277	-7.23297	-10.53101	-2.10195	-4.32928	3.09398	-5.16132	13.43529	0.87268	-7.50045	9.64435	-2.4982	-3.55638	4.6125	-1.08116	14.84295	-14.60417	10.6382	-16.20299	0.03208	-6.98526	-8.91428
SIDM00828	0.63779	1.83963	1.31927	-3.12135	0.08346	0.14726	-3.08529	-5.90442	-0.15732	4.87073	-7.48168	6.28584	4.08178	7.27881	-5.72034	-6.11362	-0.00543	0.58832	0.41899	1.56385	0.36062	5.89911	1.84442	-1.76391	-3.91194	-6.29781	-8.50636	3.06805	-0.06839	3.41984	-2.88329	-1.13364	-2.59603	-6.9045	-0.62579	-5.7815	-9.76312	6.94069	3.66847	2.20283	0.58348	3.44499	-8.94471	6.06293	2.73585	-9.23389	2.56323	2.3131	-0.97129	3.01945	-1.24073	-2.46647	-1.82621	1.33319	-2.4	-4.86671	-2.20597	-2.98209	10.67981	-6.21473	7.95235	9.04492	12.97121	9.59307	9.18792	4.0217	4.92021	-1.99793	-3.93475	-5.64829	0.79117	3.8265	3.17631	3.58837	-0.84095	1.66831	-6.55281	0.40475	-4.80123	-2.25088	0.4608	-12.24481	-0.67342	-11.37085	7.12027	6.26297	-3.51073	-4.14167	0.34252	8.39536	-1.68304	1.74414	3.02169	2.44965	1.46738	6.53243	1.853	2.59897	-7.56099	5.89211	1.27363	3.07651	-5.56307	3.58623	9.20849	9.41776	-2.39121	10.11015	-6.43499	7.91611	0.0916	-9.43282	1.45527	5.03586	2.74792	-8.24777	3.34463	0.78247	-0.4675	6.00561	0.87777	7.06825	0.01725	-4.46953	0.07753	-1.13823	-6.98439	-3.96747	0.14313	1.47406	1.91869	-3.0921	-11.93736	-4.55688	-3.8764	-3.29109	1.51491	5.59894	2.67098	6.18286	-10.83583	7.30933	2.94022	3.94618	6.4514	1.04846	4.76169	4.3383	-0.49838	-4.48092	6.60713	-0.02788	-9.18266	0.16912	-5.80778	0.83315	18.7051	5.53073	2.18003	1.15781	-8.84743	7.44067	-1.90943	1.67657	1.95047	3.43909	6.18513	-0.06967	-3.17707	-4.47753	-9.29921	-8.50262	2.92332	-3.93465	2.29188	1.76901	3.03987	-3.41264	2.23412	11.58724	0.23501	-7.41936	4.97829	-1.466	-5.75766	-1.18513	-15.22719	-7.84301	2.46567	0.74925	11.31735	4.88037	-10.85418	-4.50167	-1.04491	8.14771	-4.52245	-4.35468	-1.3649	4.65939
SIDM00829	2.05279	8.42801	5.03177	-15.61239	0.60146	5.71449	-6.19382	3.6201	-5.9045	-5.22614	-2.21848	-3.99372	0.35115	12.51687	10.19029	2.17932	1.75902	-4.00486	2.99274	4.84077	1.25144	2.4382	-2.64542	-4.60183	-4.09142	7.95284	-6.53892	6.96692	-0.06901	-7.88872	4.19343	-2.45022	-7.43502	8.48143	-7.02683	2.75386	3.29209	-6.56404	3.76247	9.24894	3.82258	-3.49515	-5.81142	9.01979	1.78835	6.49546	-6.86016	3.99927	0.95966	3.75907	-4.39655	1.21528	-12.85501	6.58032	-5.18182	-2.29727	0.16757	4.53389	0.76811	-7.82269	-2.2996	-5.37504	0.46921	2.76991	-3.65401	6.97501	2.48342	-2.32885	-1.9323	-1.93767	3.89179	-15.23343	-5.0107	2.49529	-5.55425	3.32086	-7.10116	-6.69336	-8.26282	0.3855	0.62532	11.27704	-2.45434	2.39463	-4.87942	-5.50066	-3.79384	-0.9783	-4.29743	4.36037	8.13404	-6.77457	-8.54921	-1.39223	3.86033	-2.49185	4.79265	4.16086	2.00214	-0.5835	0.37737	6.69281	-4.63447	0.07991	-0.8444	8.02215	-5.9333	3.56046	2.3862	6.17936	-6.29923	-1.66682	7.87537	1.35739	-2.46267	-3.59824	3.2833	1.25841	4.91749	0.74796	-4.00097	-1.84273	4.47979	0.02093	9.09403	6.72331	-9.98756	1.38186	5.91108	-9.38043	-3.10848	-2.66842	-3.86106	-6.28809	8.16438	7.56648	9.79789	-1.67667	7.11737	7.05262	-10.41789	-0.235	-0.76665	5.44546	-1.53375	-4.51111	4.14354	4.11013	-8.17242	11.65327	0.35205	-1.30212	0.85521	-14.28741	-8.44946	-5.22694	-0.65208	-4.35477	1.89114	3.51119	-12.209	7.16838	-1.38602	8.63139	-3.2979	3.86582	-3.3457	1.29424	-0.10783	1.11815	6.93577	4.36336	-6.213	0.37572	-2.25497	-2.00889	-8.93509	-2.60273	-5.04468	2.23107	2.48162	-1.78458	-4.9467	0.50169	1.63769	9.77185	4.21986	-1.44919	4.29619	8.88976	4.69191	-1.68701	4.35769	-3.17811	-1.65274	-2.04347	10.92408	-4.80697	4.25105	0.33647
SIDM00831	2.77835	3.39839	4.5129	2.09192	3.48928	-3.01514	-3.20906	-9.51255	-8.133	7.80135	-3.22074	-4.56199	-7.06392	-0.00857	4.58323	-2.68888	-0.03577	6.38612	-13.10302	1.60812	-1.99188	1.40148	5.82122	0.19563	-5.33141	1.8511	-4.37092	-2.42629	4.77561	-7.90708	3.51506	0.73449	2.35036	6.01074	-1.26901	4.12987	-7.96554	-3.49777	2.85883	-3.01639	7.34249	0.39367	-0.053	3.96511	3.42479	-15.67137	-15.7451	2.7283	0.62631	7.23292	4.38361	1.11822	2.7407	9.72621	1.93462	-1.41148	10.07919	2.02097	-7.38423	-2.63028	1.10678	5.4478	-6.84421	6.48195	0.25198	-2.55163	4.02131	-0.14688	0.78868	-3.14104	-6.09844	6.55609	-3.27228	3.04936	4.70733	-8.24351	-2.19339	0.48957	-3.09317	-9.28774	7.27414	2.20452	5.29056	9.44272	-5.09825	6.58383	8.78321	-2.64484	5.69888	3.74015	6.24855	0.4775	3.08843	0.39266	-11.48067	-1.30903	1.91127	-5.18538	2.7097	7.69345	2.51428	8.19905	1.79719	-5.12969	1.76351	-10.348	6.0016	-4.93602	2.28593	4.75116	2.87902	-5.1766	8.77044	-5.11575	-2.19491	-2.41755	4.14563	-1.49273	6.39063	-1.00065	-1.70723	-7.59206	7.59491	3.20061	-5.19227	8.58316	-5.32835	-2.9919	8.82005	-6.49524	-8.77341	-0.41577	-3.25899	-1.76692	1.28133	1.70419	18.78455	1.64876	-7.62913	-0.60294	-3.644	0.62239	-1.78952	5.29005	-5.74391	2.9112	6.93993	-4.41035	-0.07062	6.37634	3.08121	2.81425	1.55002	-5.70106	-6.74473	-2.63437	-4.01188	4.58871	-1.56632	-12.07414	-1.62205	-3.47137	-0.21606	-0.13876	-1.40796	2.06308	-6.64559	6.3057	5.0384	3.1483	-9.46921	-2.80633	2.11842	4.36154	-4.49427	-3.99067	-0.83847	3.95401	4.86701	-7.44726	3.16333	3.02719	4.16974	1.25393	1.38126	-0.04212	-1.34578	9.32181	-0.78621	-9.29794	4.5167	-10.92689	-0.25072	-4.38961	8.19623	1.41844	-6.00878	-9.41517	-5.81515	5.02197
SIDM00832	-1.83358	-13.64186	-8.38239	-3.43175	-0.9208	5.62097	-8.13028	3.40256	1.22928	7.27198	-1.27388	-5.96436	-11.37958	-8.00742	2.80284	7.59024	-0.27197	-2.78601	5.94986	-0.28294	2.62335	-10.82424	2.432	9.60278	-13.76454	2.4929	-9.10064	-6.08772	4.96067	-1.3327	11.63698	-7.65465	9.92184	-3.51876	-5.82368	1.287	-15.0203	9.37373	-4.81991	-0.2677	13.49962	-8.98501	-16.79796	-3.01618	-10.18022	-0.7754	-1.1867	6.57298	9.80013	-3.34426	-5.48213	-1.42884	2.15427	2.31688	-3.7141	6.3949	2.6407	2.52847	-8.54582	13.26337	-12.96859	-4.01775	-7.44478	-7.4278	1.76123	-7.02991	4.57901	-12.17216	-2.64567	-11.61266	4.66511	11.51364	0.80072	-7.27133	-5.55291	-11.85805	12.06239	-3.76902	-6.75802	11.45412	7.73478	-1.69748	17.33223	0.83572	13.18272	-11.07771	-7.46137	-9.00029	5.88891	-12.18684	7.93215	-7.22153	9.07452	-11.38189	7.46413	4.61707	9.93771	7.3525	5.70408	-1.51132	14.66025	-7.2607	3.42231	1.35202	2.32215	-4.25183	-7.90662	-4.56608	4.0731	-0.3377	3.13065	-10.08391	-4.04981	-6.93471	-0.19298	4.25848	-10.13001	9.52679	-3.26875	-3.24791	-5.19382	1.61207	4.28594	11.5806	-2.04534	8.83417	10.57435	-5.47933	3.6519	3.53985	3.59231	-0.44579	12.01362	2.19931	-7.18178	-7.34214	-8.60833	10.05251	-4.89179	-5.26835	-2.921	-0.34018	-12.36384	2.60045	0.62987	-3.9479	7.45648	0.55657	4.08711	5.40734	-6.93324	0.64896	-2.39875	-2.86495	-4.66154	-9.06596	9.39836	-7.12744	8.42703	-4.57217	4.3383	-6.33488	3.56103	-4.05475	-4.42533	6.49052	5.70416	-5.87681	-0.87589	-8.4859	-6.53928	-8.0877	6.67936	-6.93444	-19.9114	-0.89464	-1.30447	11.1488	6.58669	-0.87188	-0.93009	-7.56465	-2.60241	-0.72669	-0.4298	10.73428	4.03022	-5.97311	2.33982	7.77476	10.30165	-7.32632	9.8676	9.82807	7.59957	6.7153	-10.31164	-0.26029	6.68038	-6.66274
SIDM00833	1.28876	-9.13195	-1.20498	-6.28394	-6.53069	0.72739	3.83056	1.6464	0.22609	-6.41961	7.04821	-3.3127	5.52478	-10.59237	4.27597	-1.93484	9.32867	3.22698	6.51856	-3.28249	-7.42929	2.17531	-3.63432	12.72061	-7.67066	1.67532	-0.31292	-2.43285	9.63577	-2.59839	1.68464	1.69335	13.29185	-0.8021	10.02361	-3.68988	-0.16203	6.5791	7.63601	-5.58003	0.86642	-2.47097	-0.19884	-2.78095	-0.9697	-1.44251	-3.12023	3.30203	8.31554	-4.67052	-6.73018	-5.15574	3.05983	-4.98699	-2.12094	1.19444	3.20368	-8.42547	-6.28092	-9.98359	-6.82186	-2.31751	3.90318	-2.6572	-1.34515	2.82158	-1.41188	11.61819	4.55265	0.25797	4.89291	1.13571	0.06258	-1.8808	1.11289	5.15221	2.39876	-2.60584	6.05182	1.80987	-3.01025	-3.53406	-8.13251	1.55912	5.89318	-2.47546	-0.73785	4.66328	-1.15441	-3.11597	6.34824	-11.82427	2.56629	-0.09274	6.6163	2.37923	2.49773	-0.7443	10.78864	8.83376	0.85874	-7.83231	-5.75288	-5.19166	1.56394	-5.07373	1.69078	-6.45282	-1.47138	6.86152	-0.71464	8.63791	2.74037	1.74293	-7.00141	-4.51768	-11.78998	-4.40469	-2.73591	-1.65207	1.03383	3.03821	8.45099	-5.4509	-8.87532	11.63489	5.82191	1.07754	-0.94719	0.94758	-12.56557	3.37571	-0.56528	-5.46108	-3.21415	-0.72438	3.90784	2.22101	9.14282	-3.15138	1.47285	-0.69902	8.71459	6.23842	-10.17424	7.80228	5.05306	-6.2366	7.45598	-2.46176	2.03646	-1.00307	5.62312	3.34553	1.16629	2.94139	3.01041	-8.67681	-4.4385	-3.5104	9.29727	-0.40264	12.38003	0.16076	-1.21406	1.7614	-8.7891	-4.55745	-2.81159	1.4719	-6.28381	6.3503	0.32497	-4.82883	0.21453	2.23287	-7.92175	17.77216	1.1497	-3.3099	-2.02993	-0.40968	-6.73808	0.45499	5.91763	2.96466	0.9566	-2.62732	-1.44656	2.60956	-8.92182	0.75092	-15.84727	-2.11774	0.98181	4.70493	-1.6994	0.08926	-7.12631	0.82949
SIDM00834	2.53888	0.2776	-8.09841	-10.64865	12.67776	2.59089	0.89955	1.55755	-10.62357	-0.07515	-2.02235	0.93064	2.16209	-0.78773	7.56482	4.97835	15.11576	-3.05498	7.15457	-0.50173	-4.14342	0.90929	7.0143	-8.85423	-4.73403	1.9167	-6.94378	8.24012	15.85102	-0.60943	6.86323	-17.19964	14.79931	3.89836	-10.57616	3.84725	-3.07035	1.46841	10.2652	1.74186	9.63016	-0.93096	-13.82994	5.12872	-7.55755	-12.24404	2.29509	-5.18089	4.99246	-9.91767	-7.79221	-1.48149	-4.38393	6.14845	-14.79448	0.5472	11.67895	0.59603	-8.01171	-5.22388	-4.90685	2.53595	-6.89395	3.46473	-0.02468	10.12362	3.21796	2.88424	5.59842	-0.30967	10.99084	5.90843	-6.95836	-6.52553	-7.1486	-6.57967	2.21446	-3.29575	5.54145	-5.45269	4.94169	-2.80498	-2.80066	-3.57254	7.62542	0.55526	2.16155	4.44914	-1.04609	-4.10061	6.52563	-5.02231	0.61184	8.42482	13.09797	6.41273	10.77081	2.61145	7.71344	4.67202	11.27385	6.06384	1.64795	-7.78823	5.04589	-4.99024	-6.80668	-7.48657	1.29491	-1.20272	7.4389	-3.46039	8.92549	-5.58116	-11.31538	1.34755	-1.55329	-0.18869	-4.16747	1.36969	1.15202	9.78803	3.45943	7.86951	-0.50242	1.05305	13.32054	-5.86374	2.69065	1.25279	-7.34946	1.03767	-7.93827	-5.75925	-5.2435	-12.6291	6.26562	3.47804	1.03263	2.79989	-6.56134	-0.87328	-6.24504	13.38298	-1.18979	1.4637	4.83022	-3.12684	6.2724	12.28503	-8.06478	-0.00245	7.96313	-8.6294	0.54817	-4.56888	1.83131	-10.65437	2.47348	2.42435	-3.65825	-3.27887	1.57358	3.09323	1.67396	9.31262	4.53004	0.39491	-8.13878	-3.76138	-8.60227	2.28719	-5.77657	2.82709	-0.17651	-6.71686	-3.83529	9.06218	5.66243	-8.76876	-8.72857	-11.9956	-10.13374	-3.62014	4.81824	6.72596	7.56018	-2.70369	4.44598	3.75781	-2.43889	-2.22074	-2.96082	-0.74415	-11.13237	7.83146	-6.41622	0.66381	-5.45603	-1.12643
SIDM00835	5.66299	-2.10203	-1.36226	-7.1486	2.19099	0.30085	-1.66697	4.76166	-1.19633	3.25772	5.33305	-5.00432	-7.08375	-4.93692	3.69733	1.86875	9.11331	8.15306	6.41731	-4.98214	-11.92754	6.6199	1.79583	4.89174	-13.44473	0.08222	-1.31802	8.44495	4.24417	-1.53391	-1.90697	-8.08407	14.79264	-3.52269	1.92421	2.40435	1.1779	5.90277	5.6049	0.38757	5.10131	-6.82125	-8.10303	-4.57604	-8.82326	-2.82805	-9.18876	2.00025	0.60234	-1.82651	-6.79859	-5.37853	3.66596	2.54871	-9.7483	1.69181	0.94913	4.72263	3.56506	0.19745	-7.7481	8.04867	6.40879	5.78892	1.21324	-6.9876	-1.40904	0.40213	-0.48195	3.66998	10.59534	0.7387	-5.90849	-2.87303	1.77999	-3.63389	-0.58991	-6.6189	3.44953	-0.58523	2.70694	2.41987	-0.9005	-0.41799	6.43894	-0.43029	-0.37514	4.16332	3.53836	-2.6596	3.01853	-6.5025	9.43847	-8.48814	6.83947	0.55112	1.73425	1.18855	15.46926	4.49537	0.64784	1.52514	1.56484	0.09525	7.24285	-0.82824	-5.53479	-10.17439	-10.25727	0.77754	-0.34369	-13.15799	10.42279	-6.67906	-5.8266	-0.74521	-9.20826	-1.69322	1.28928	-4.60425	4.83025	12.02719	10.79533	3.59117	-0.73105	1.29248	8.7576	-3.74522	4.84582	2.69277	-3.81249	2.60214	-3.081	-8.58661	5.58117	3.02535	2.20188	3.17002	5.20737	-6.55713	-2.35844	1.84974	-8.82844	3.51993	4.97978	-2.90712	4.12313	-9.08291	2.83721	2.55777	0.95849	5.71439	4.21432	-2.7468	-4.77125	-0.83446	2.31668	-0.94477	-0.06343	2.20401	-3.99074	-1.85423	2.425	0.05709	-5.81731	5.32719	-11.24571	-1.32191	0.04836	-2.47627	-6.21538	-1.18602	5.96824	-2.17612	-5.64154	0.11991	-10.8184	12.91289	2.34348	2.33074	4.88867	-11.42066	-1.92602	0.37046	-5.57247	14.39814	7.16103	-2.75067	-0.08118	12.79727	-2.60561	-6.31208	-6.90041	2.19772	-9.83073	2.38047	2.55482	-3.1132	-3.74486	2.91553
SIDM00836	2.01141	-1.029	-7.67295	-2.79605	-2.31539	6.69864	-1.08725	3.77981	-10.92808	-0.28658	1.08977	1.03374	5.6317	4.58738	-1.31099	-6.91439	8.54143	3.15966	0.06472	5.246	5.48891	-0.43235	2.0401	5.79084	-8.22561	-3.8166	1.40012	1.01432	3.53304	-4.22615	6.619	-7.72501	15.65046	5.04241	5.33012	5.54549	1.31784	-0.13548	-1.12064	0.63944	8.67323	-4.89054	-4.76055	1.70802	-17.49454	2.2115	-4.85151	-2.06099	-3.33371	-5.19784	-7.74539	-7.17279	-2.07549	4.11246	-4.8785	-6.26444	-1.08487	-5.69048	-3.38014	3.74054	-4.41639	-9.77024	-7.13819	-3.30893	8.38972	-5.57696	-1.75147	3.70965	1.51817	-5.53475	-0.97468	7.30895	0.46973	-11.29499	-2.12211	-2.93547	-4.00001	7.45978	-4.73519	-1.91944	15.66538	-3.39295	-0.2747	-6.19334	6.53091	4.22626	-0.10261	0.40381	0.57337	-6.03873	0.0364	5.15582	2.10221	-8.6193	14.22248	-0.46259	16.13926	-3.90992	13.93371	0.65752	1.67712	5.74717	-4.67805	-9.44972	12.11136	6.33434	-4.65001	3.79893	7.03864	-5.66259	1.13327	-2.67746	6.88263	2.0391	-0.78559	2.0648	3.02066	-5.18582	-5.24103	-0.46293	-7.02017	2.6954	5.47533	3.17827	8.13269	10.14742	3.19648	0.58978	9.46511	-1.34406	-1.7991	2.96972	0.51457	-5.83599	-3.37032	3.31623	0.05736	-2.17259	4.52999	1.18546	2.92579	-2.54023	-0.9551	1.09128	7.03029	-4.80714	3.70746	-4.59471	-10.13097	6.05199	-0.08307	4.00432	4.91593	-0.94341	13.21501	13.35995	1.14622	-14.57451	3.81131	4.53545	-1.77117	-4.92556	3.03257	-1.16893	0.19812	1.14082	9.89297	-2.35151	-3.8206	1.98948	-6.45626	-1.21685	-2.36568	-6.27351	-1.1403	-3.99389	0.22801	6.608	2.20987	-3.54625	-0.55162	-3.40897	-2.12404	-7.70017	3.97806	-0.08325	4.05901	0.2144	2.89647	2.96302	7.29542	-4.2644	-3.15599	-0.0852	5.74792	-4.14553	-6.93794	3.49915	-2.01965	0.50806
SIDM00837	1.2034	-7.74269	5.35929	4.45388	-5.49236	-6.2294	-6.65748	-12.17229	3.2012	-0.31341	7.61888	1.33039	-3.82769	1.60416	8.04743	3.46357	-5.93745	-0.01534	-7.55918	0.55393	-1.83005	3.67728	5.30994	-2.43236	-1.76787	-3.4437	-6.29847	4.18305	14.15537	-5.26808	5.15804	3.64603	6.17613	-17.44792	1.95673	8.10015	-1.99513	-2.98967	8.98361	9.43996	2.44248	-0.71713	1.59673	-7.76306	-3.53987	2.08125	-3.54615	-6.06594	-7.52102	2.02581	3.45163	5.53264	-1.76459	-0.56814	5.92866	11.1236	2.66431	-1.96678	7.12215	9.31692	-1.73374	1.97088	2.72843	5.0652	16.09238	-6.49045	7.04424	-2.37422	3.32388	-5.54112	-6.56517	2.08553	6.55671	-2.56205	-0.53149	2.99225	-0.50312	-3.67167	9.91987	12.81367	2.68542	2.11191	-6.5789	7.55717	-2.39545	-0.67564	-5.35049	-0.58609	2.52035	-5.52234	6.23244	-6.68496	-4.59302	-2.41019	0.90273	-1.2372	-10.87429	4.89738	-0.99115	5.38496	0.29546	-7.85837	-2.71041	-7.37703	-8.79562	-9.01846	3.32644	-1.25298	-12.96944	-4.91882	3.97154	6.69467	-0.51053	1.90295	-6.85158	-9.93779	-7.08193	-0.05941	2.84328	-14.32858	-0.29739	0.97697	-7.24267	1.64584	-8.77607	12.40926	7.53824	0.4569	10.65172	-6.69668	-13.24762	-5.90346	-7.96361	-3.49965	4.06787	-1.31327	7.87032	2.77175	1.80169	3.25311	-10.41626	1.77578	-8.93411	9.40916	0.57925	-2.29712	13.15147	-7.07969	4.76679	2.61953	-0.29031	3.81047	5.64733	-10.0718	-7.92852	0.33926	12.92156	-10.6788	10.7694	4.72898	-10.44175	8.75427	9.10557	2.46723	-1.49871	-2.37967	-1.4628	0.65128	0.35865	-6.22698	0.10023	7.50016	-11.36816	1.33587	-0.67579	-1.42793	-13.51002	8.51291	-0.1019	0.02417	-2.34024	-10.7553	-3.67595	-1.44338	-3.77275	4.93519	-2.81876	0.633	-0.61016	-4.61306	3.28464	5.63293	-2.66564	11.64553	-3.71392	13.8686	-10.44752	-0.27881	7.19702	2.76602
SIDM00839	7.82223	-10.8543	-7.05951	6.20095	-6.69012	-0.79219	-4.54411	-11.27337	-3.30607	-0.46418	3.40383	-6.67414	7.36837	-3.015	3.9917	3.67832	-9.10258	4.56074	-1.13883	-7.08184	3.88907	-3.78286	5.72176	6.44781	-6.97743	-2.95286	-5.9862	1.10682	8.46463	4.31796	7.60688	-12.19631	9.91214	0.56948	6.53299	4.33139	-3.54972	-7.79088	3.89694	1.98508	10.62945	5.58777	-12.11525	1.05852	-3.14163	7.6601	10.56117	-12.32035	-4.1578	7.57457	-1.08229	14.74606	7.56929	-3.21725	4.07478	3.28094	-0.26904	-10.94121	2.91445	-1.03693	-7.58944	-4.67954	0.8067	-1.70394	6.03614	-8.43149	3.33054	-7.1998	6.97517	-2.54185	-9.9426	4.5787	0.90058	-8.67675	-0.21114	6.42924	6.25831	6.67874	4.60978	0.73493	7.59062	-5.95233	4.04408	3.34123	4.3918	5.87482	-3.1882	-5.26883	-6.00271	5.50127	5.04062	-3.49978	-3.19531	5.92645	11.05573	6.191	2.55649	4.06259	-1.46892	10.33805	-2.20359	11.24716	-0.45738	-8.77328	-1.80221	-7.1055	-3.46444	-3.3548	-1.63832	-1.89891	5.78572	0.46833	4.82235	2.31951	0.69606	-12.28403	-10.62261	9.02407	-0.48828	-4.67673	-0.72837	-1.83567	1.61047	-0.46799	-7.96816	3.55377	12.51373	-6.51175	3.86193	-2.24428	1.41966	5.49646	-5.22045	-2.66581	-7.3968	3.64135	2.96888	12.40215	-0.75951	-9.12118	-12.54102	13.59267	6.56712	5.16081	3.95363	8.94945	3.1006	-6.99627	9.70456	6.50631	-3.49517	3.48733	4.68816	-2.33767	-3.4517	-0.42453	4.83707	-5.71812	-4.30852	-2.05118	-2.41076	1.66015	15.11635	-4.67227	-4.15862	5.8806	-6.1256	-1.5072	1.64088	2.78792	0.34525	6.27045	-2.46896	4.06464	3.89124	1.56279	2.0247	3.81166	2.27872	11.26816	6.17732	1.79176	-0.26897	-6.21764	8.28683	-10.25378	1.55795	2.45542	1.67814	-4.88222	6.51862	4.9433	-9.92475	2.66835	12.19865	9.02799	-9.18139	5.40652	2.27716	-8.78569
SIDM00840	0.18497	-2.0593	6.71006	6.03396	5.40474	6.5066	-3.6956	2.66623	1.66803	10.91886	1.95687	-4.28957	-4.06571	3.74202	0.86466	-0.69236	2.02439	0.03661	4.75579	-7.48826	3.71074	1.33173	0.16924	-2.54584	-4.22307	4.33382	-1.44589	-0.39494	-2.18229	4.81843	6.92638	-1.28659	10.19258	-6.03036	0.28622	-0.0127	-4.9983	2.59541	6.81731	3.91065	8.66547	-1.26481	0.22138	-1.17739	-0.17968	-1.37961	3.19626	0.24987	2.79382	4.25618	0.04108	5.84552	-0.15894	-0.09927	-2.05227	-3.56288	-1.75491	0.67175	-6.12857	-1.60649	-5.4665	-3.66962	-0.61807	4.13521	1.12828	-0.35999	-1.78175	1.50902	4.88091	-4.1294	1.90416	-1.78838	-2.14374	-8.34764	-4.3898	-1.44143	1.05408	-2.54462	-2.79522	-1.25642	6.16776	4.40048	-1.52248	-0.28421	2.95083	-2.58182	1.18987	-8.94762	-2.33868	-1.95073	-2.80162	1.18196	3.76266	-1.31792	0.36511	3.01737	-2.88428	-0.82481	-0.73466	1.75264	-3.42807	-5.14353	-4.59748	4.63685	6.39502	-0.37207	-3.48005	-2.35174	5.17255	-3.63679	-3.72854	-4.34461	3.83372	8.06643	-5.9678	-2.17988	3.69084	-1.29679	-7.18889	7.49741	-3.58052	-4.70339	2.86712	0.16292	-6.53208	-3.60376	0.98629	-1.22764	-2.35884	-3.49187	-6.3528	-2.00464	-2.15342	1.31469	-1.48791	1.3773	1.53281	-0.82411	6.32274	7.9478	-4.17734	1.81511	1.08056	3.06079	-4.27721	4.59444	2.2024	-0.94407	-1.79871	5.38193	5.34452	0.60905	1.18984	-1.86302	6.36928	6.30473	6.7315	-6.03309	-2.65185	-3.1075	-5.77813	2.08587	2.27899	2.32198	3.12171	0.53803	-3.47137	1.02031	-0.23682	1.98752	-2.36438	-0.55672	-0.29316	-3.46479	-4.83846	-3.14025	0.66939	4.25946	9.33465	-2.89259	-2.42474	-3.23253	7.09989	-1.26866	-1.83559	-0.86585	5.11533	-0.81321	1.14137	-1.11631	-3.83481	-2.97978	-2.38869	1.65589	3.84733	0.23924	1.87815	1.64662	-1.62653	4.90351
SIDM00841	-5.95125	-0.7578	-4.10199	-0.29613	4.52028	1.89392	-1.50533	-5.8695	4.22645	5.1255	-8.69136	7.79252	1.11362	-2.0368	5.24909	-2.31853	6.80194	4.32439	5.31506	-3.67714	6.18389	3.57886	9.72919	-2.32636	-0.29602	-2.68788	-6.05087	-7.19972	-0.30525	0.77922	5.38138	0.1115	11.13163	0.05156	-0.59689	4.41121	0.72715	-1.08987	-3.36069	8.39017	19.7077	-1.65455	-5.76123	2.47579	-7.09757	3.93572	11.28696	6.73496	-0.77993	0.82849	2.60955	5.94853	-6.80501	5.65711	-2.8387	-3.09609	-9.35214	-3.33326	-5.69995	-7.76352	-4.94029	-5.80162	3.5372	-0.42831	6.30457	-0.59792	-3.0364	1.21303	5.40077	-0.51784	2.36043	-6.61039	-1.04876	-3.65459	-3.2936	-4.27124	1.91635	8.47617	-0.44097	-2.13376	11.30061	8.31453	-2.15249	1.17073	5.49244	-2.1347	-0.33259	-5.55358	4.97209	-3.94155	-4.4381	-1.69865	-3.20904	0.87224	10.18619	9.22668	-1.49181	1.06986	1.40871	-7.33729	-5.39648	-6.92722	-2.45337	-8.46941	-5.47364	-4.45625	-2.15497	0.5401	-8.80824	0.83913	-0.76855	3.67108	6.82361	2.69329	-6.06688	-4.18055	3.42423	-0.92845	-2.35203	2.51651	-0.50621	-1.72654	1.59544	9.56176	-5.29421	0.65274	3.9298	4.55775	3.55459	-4.73785	0.66941	-3.60513	-9.09403	0.47411	-8.17312	-1.87629	9.87098	-5.06203	10.36759	5.27875	-1.74108	8.49787	1.95758	0.00869	-6.43227	5.99165	1.92712	1.05473	1.33135	4.69176	2.44998	2.09114	6.25665	-6.54082	-2.81314	-3.9022	3.06665	-12.6766	-10.32363	-1.86751	-3.868	-5.86073	5.40883	-5.47851	8.62409	-6.15616	-3.18223	3.62247	0.69244	0.53135	-1.94577	1.05881	-8.46041	-6.53545	4.03623	-1.84662	-1.30746	12.75275	0.6475	-0.55545	-4.77944	-11.13051	4.24045	-0.56309	3.62003	0.38383	-1.29836	-3.21571	4.38685	-10.24577	-1.29389	-5.15179	6.99474	-7.47599	3.93912	-0.34373	-13.53677	-2.51499	0.78203	-2.22517
SIDM00842	-0.14708	3.30998	-3.63302	-3.34847	1.5182	6.22482	-4.39754	-2.29155	9.05567	-4.90373	1.04555	6.00369	-6.82269	-3.53845	9.64094	-5.6337	2.92862	-6.42416	6.43003	2.84554	-3.2096	0.14501	-5.97322	-0.02635	-5.04511	1.61856	-6.89779	2.18144	8.82152	-3.98523	-5.38693	-6.63284	0.42548	2.89416	10.29474	-2.44913	-3.1323	2.25863	-1.82738	-2.51668	0.87288	-4.54471	2.65557	-1.2725	-2.8627	3.9764	5.3694	1.80966	7.3161	-4.35827	10.72609	0.37901	7.14508	-4.1697	-0.08655	-5.68429	2.80455	-0.07104	5.44209	5.72935	0.07507	-5.49334	3.88497	-2.80108	-3.1007	4.4884	5.0011	2.5029	1.5837	-5.42815	0.47672	9.31614	-2.51407	3.64251	-3.37041	4.81534	0.59965	-8.87368	-4.80821	1.80062	-0.0797	-16.09427	0.89818	3.56522	-2.92806	-2.33973	-2.3784	1.5388	1.48686	5.84026	3.22287	4.19193	-2.86136	-1.98801	2.56378	4.18451	7.20013	9.82734	-1.99304	-2.47378	6.57071	-0.20093	-2.87932	10.4716	5.3314	3.61118	-3.54788	2.15372	1.5035	-1.76243	1.75633	-1.96767	-1.1284	-1.7033	0.58738	-9.93182	-6.57126	-7.90292	-4.7586	-2.99412	-3.38913	3.06503	5.37594	8.92713	2.23331	5.89522	1.37388	-6.88229	6.15416	-0.33026	7.08933	-2.53112	-0.70836	-2.78735	1.53495	-4.7297	4.87302	-1.21084	0.85998	0.52648	-12.21697	5.42923	-4.48527	6.47555	-2.70801	3.83242	2.72319	7.67808	13.97468	9.41029	1.88437	-3.16379	-2.02497	-1.02485	-5.74421	1.07888	-2.37337	6.2376	0.69234	2.18291	0.45242	-1.88641	0.87374	3.62548	-2.98294	6.49957	-2.25494	-6.82749	4.59144	9.14847	-15.70068	3.17933	2.86586	2.41704	-0.5711	5.87323	4.94021	-2.33232	3.06869	-0.18425	5.3876	-10.62748	-0.42837	-1.95084	4.7703	-5.47503	-4.51247	-2.25101	11.14366	-4.95313	0.6203	2.36297	5.00497	-4.61276	-1.30915	0.15955	-1.77343	-1.72309	-1.12986	1.72815
SIDM00844	11.23152	5.46611	-9.14056	-9.20439	8.1579	6.70424	8.36014	-16.75071	-3.12806	5.11494	8.61318	-7.08888	-0.0949	1.97331	0.97241	1.507	11.50875	7.04496	0.62135	-9.89783	3.59864	9.07455	-2.57394	4.87012	-0.73249	0.92474	6.85194	-0.22645	3.74485	8.12929	9.73448	-5.96246	-11.18855	-0.88617	-6.38985	2.36922	-3.63831	-5.73751	7.03608	-2.60997	-1.91256	8.58474	-1.74541	8.58862	1.20375	-2.09193	5.77841	1.59082	-4.94289	-3.74224	-9.05513	3.02484	-3.03841	12.40746	-0.71	-4.43547	2.81038	-5.53713	-8.65065	-0.73227	-0.67785	1.14073	-5.07259	3.96843	-5.76528	7.63442	12.91166	-2.08761	2.38478	0.40175	0.27482	7.10625	2.38424	8.15715	6.54516	-3.02515	-10.25503	-1.87583	-4.40254	-4.42292	2.29545	-5.22302	5.57225	-0.34414	0.81349	-2.0787	4.00175	2.35635	-1.43397	-3.22175	-1.24826	3.56671	0.89099	-3.23691	4.7925	-4.67716	-6.32447	6.96069	4.9459	-5.67222	4.7497	6.59314	-1.0057	1.08115	-0.9952	6.54425	2.07343	8.92899	-5.8248	1.73496	3.20796	-1.03841	0.98378	11.0079	-2.24358	2.85306	1.29986	5.39101	6.63567	5.85586	14.56509	-3.69108	-0.6943	-0.52213	-0.69525	5.76035	-1.0048	3.48168	10.42841	-5.91746	1.76761	2.51223	-5.61814	-12.77604	1.65055	-4.75332	4.85887	-7.57508	4.35403	-1.54247	-8.42667	0.83245	-7.81578	1.69239	-0.69874	-2.53499	2.41867	6.88272	-4.3203	9.53527	-12.75572	9.83656	-5.96123	0.66941	-10.81612	-4.95255	-2.39935	-4.18928	-1.30395	5.03814	-4.68202	2.10612	0.9965	-7.55859	1.29249	-4.19142	-6.96952	1.36868	-9.74516	0.12123	-2.53265	8.7494	0.67731	2.74542	-5.76619	9.26341	-0.81631	3.29831	10.53185	4.99728	11.90182	-12.97964	-10.44551	-5.39159	2.77666	0.53542	1.38929	0.35564	1.60775	-5.17862	-6.00529	7.83296	4.81677	-2.20164	-2.10371	-2.54111	-4.06751	-5.78434	0.23151	6.0336
SIDM00845	0.25593	-2.92694	-1.44325	-10.28326	-1.57676	1.72755	5.76896	-11.80108	-7.12629	-8.52737	3.25019	-3.97988	0.1309	1.82917	2.72342	8.61487	0.4526	-1.40885	-0.32213	0.09996	0.33773	-0.93104	-0.31934	9.01165	0.33071	-0.18516	8.99298	-2.38985	7.16172	1.31693	5.15646	3.23591	-8.27162	-2.07442	2.39366	-1.62158	-7.29051	-8.73239	5.48502	-1.21802	-6.42702	6.22989	-0.41633	2.71516	0.10201	1.15092	10.33375	-3.85746	0.4749	1.71513	-8.75848	-9.02294	3.78529	10.29929	-1.12051	-0.51352	0.40444	2.0489	0.28101	1.55451	-2.60719	2.57889	4.63611	3.72463	-4.33916	0.09948	10.46658	1.25627	-0.97282	-2.31904	-4.93324	-1.99338	3.65605	-7.56214	-0.29779	-3.18518	-1.6972	2.13409	-6.64715	1.54911	-0.31481	-2.73979	9.09681	-4.7587	-2.19748	-9.72129	-0.42874	3.37207	-6.7031	4.54278	-0.32182	4.44934	2.36462	-2.84584	-2.37934	-3.34489	1.28702	-0.14025	-0.16595	-2.42013	1.45509	1.05559	-7.7127	4.87267	-1.00256	6.15876	-1.52822	7.23179	2.95071	0.80729	0.32686	-4.62072	0.01497	1.28207	-2.93564	-3.1228	2.13248	2.42846	5.91123	-0.36485	7.28897	-0.95177	-7.84477	2.73903	1.27983	1.23365	1.03507	-2.54854	8.20574	-9.45552	1.29332	-0.14012	0.47476	-8.5159	5.09983	-0.76942	5.98697	-2.28614	-4.56663	-5.55282	-6.20747	-4.48587	7.70521	7.12345	-4.27523	-4.88899	-1.14784	11.44362	-3.72607	-1.6557	-3.29336	10.62255	2.67863	-1.12401	-10.6075	4.02801	-0.14305	1.08423	-0.74143	2.03874	7.17115	-4.21687	4.21287	-4.00546	-1.50966	-9.34809	-1.55787	0.17657	-3.71892	-1.90791	0.50657	-0.53883	3.10671	1.29485	-2.12892	14.53593	-4.69884	4.09997	1.32493	2.23407	8.05758	-5.06822	-14.43833	-0.32122	-1.14971	-0.50503	-4.24392	-2.06535	6.56381	-0.24492	-5.59247	2.14613	9.4075	-8.97952	4.00413	3.31355	-4.29615	-2.88581	-7.74065	1.01511
SIDM00846	-2.58053	2.32874	4.85412	-7.31126	3.50547	5.73076	4.97068	-0.6848	-1.5866	-8.46191	-8.81371	-0.98604	-6.42815	4.92213	8.12484	-7.53485	2.01993	0.18712	-2.50623	-1.66766	-4.19368	4.19767	0.06101	2.55407	-3.68392	-2.73778	-3.53927	7.18616	2.70508	-8.20704	0.14822	-2.93798	-7.08194	1.88688	3.70645	2.5487	-9.86016	-1.1137	3.46854	5.78161	-1.26411	11.17714	6.25956	-1.01789	1.47484	3.70626	-4.50495	0.75199	-4.70862	2.15083	2.11118	5.10559	8.39293	1.67476	0.23667	-1.91527	-1.6877	-9.07016	-2.35479	-5.98877	-0.28339	-11.44209	0.25381	0.04117	1.25967	-6.56075	1.23534	-5.7265	3.97347	1.44965	1.13734	-2.58247	-0.22041	1.90906	-0.13276	1.61339	-2.79413	-3.8183	1.51049	2.1704	-0.24307	2.50949	2.15237	4.28513	4.05862	-3.51211	0.52531	-6.06322	-4.86851	-3.48702	3.64011	1.23814	6.47529	-0.64023	0.95009	0.71019	-0.92029	1.10294	6.73226	1.10154	2.38579	3.56429	-8.48888	4.46764	-4.17088	0.32121	0.15813	-0.13914	6.24886	0.87121	8.48086	-0.60293	4.45837	2.50768	4.71755	-6.65302	-1.54647	1.99067	5.04302	-2.49381	2.7996	-6.24151	5.8209	-0.59909	-4.23297	-1.6499	-2.8452	-0.16909	1.07422	4.13419	-1.64128	0.74095	-9.29067	-1.29704	-0.60479	-3.29438	8.69083	0.90533	-0.40464	-1.53212	-10.7629	0.59528	12.85282	-1.44438	-2.30931	-3.00371	6.12734	-8.30087	-1.64783	0.14065	-0.14769	0.25484	4.56847	-0.71484	4.34286	-2.00667	-0.68294	-0.98982	-0.46636	-8.57636	1.64078	-0.34498	-0.60629	-1.47003	0.92896	4.82569	-13.81038	-2.95556	-5.48447	10.77459	-0.29443	6.68018	-0.82897	3.82103	1.90248	3.12691	-6.77225	-4.42842	4.63332	-6.68984	4.60659	5.7969	0.53058	-1.90454	3.6188	-1.94431	-8.81104	9.82664	-0.36121	2.07458	1.22521	1.04064	-3.17626	-1.76549	2.48355	2.88789	0.33691	2.38726	-2.87453	2.57229
SIDM00847	-2.97518	-9.85779	2.56668	-6.06129	1.11836	0.68277	-8.50688	2.27137	8.08182	-4.06171	-9.4574	4.26506	-4.20653	3.0881	0.43458	-0.44512	1.07108	-9.83943	-1.27487	-8.36254	11.60953	7.65367	-5.56808	6.89014	7.81788	-5.58924	0.43075	-16.07968	-1.72562	8.05396	-3.43696	0.28763	-1.78208	-0.50332	-2.8864	7.08757	-3.87333	4.84635	0.64644	-3.44225	8.10401	-5.05612	-2.58247	1.65942	-11.91503	3.77063	-0.59086	-5.33657	3.13854	8.73074	2.84087	-7.36325	-1.47687	1.73945	9.14377	-8.33029	-7.98109	-1.46936	-0.20319	6.38675	-1.54944	4.32836	-1.79101	-1.71662	-2.35286	5.2406	-7.09682	3.08593	2.50955	-1.47937	8.63754	9.95014	-6.43393	11.01604	-5.41218	1.99167	4.10583	6.85532	-5.01408	-1.74218	-2.82214	8.74601	2.30841	-8.53638	8.79705	2.49738	-11.08956	-4.35982	-3.45832	-9.63809	-0.64635	-3.10744	1.6466	-2.40347	-0.50933	13.30637	-8.50234	1.02342	-0.64467	0.99974	-1.22714	-0.94357	3.73729	-3.18671	5.20576	-5.55538	2.57959	1.694	-4.75858	0.07996	-5.0692	3.51823	2.10118	1.28499	9.1983	-0.7288	0.26532	2.14379	-6.95517	-0.77861	-0.68457	-1.67203	-0.07594	-4.38106	2.10199	5.8185	-6.72257	-2.06781	7.43495	1.48735	2.83931	9.84289	-0.64567	-6.58675	-3.66261	-2.64121	4.95224	-6.7979	2.61526	9.61118	-0.00282	4.98741	8.12085	1.21343	-5.14952	3.22405	5.29421	-0.54417	5.55491	-1.43445	8.99621	-3.47589	-0.22894	-2.74891	-10.40544	-3.39845	-0.48001	0.01971	5.82619	2.19742	12.38328	-4.30897	-0.14539	2.1959	4.50316	3.14776	-4.62147	3.53042	4.67158	6.87429	0.70908	-2.56614	2.98718	-8.06225	3.0364	8.48086	-1.2424	-1.29682	2.43505	-0.74316	0.50549	-1.33309	-4.61264	3.20123	-2.49314	-0.57841	-1.40457	-3.40318	10.47761	-0.50337	5.85839	9.92435	0.06084	-7.20691	-11.42523	6.43222	-5.60698	14.90319	-2.33997	-3.16
SIDM00848	2.50893	-8.42146	5.70893	-0.1688	-6.6792	5.16217	-17.52236	-2.26374	8.38742	-8.78452	0.57422	2.31294	1.32627	9.54565	3.46053	-7.05322	-0.90789	-2.61259	-0.21541	9.6414	7.5526	-2.39673	2.91006	-1.44472	9.81302	-4.48077	-4.78155	8.05372	6.20348	-1.16574	-15.83807	5.35981	-6.30153	1.78343	-2.20347	5.28367	-12.84129	2.97394	0.0632	-0.67845	3.24348	0.73156	-7.24372	6.29224	-0.61434	-4.04848	4.73091	8.04153	-2.11549	9.52719	0.50029	2.31572	-5.41124	12.2874	-2.89925	-0.84271	2.53827	-3.19168	-5.86946	-1.91854	-6.00314	-9.18665	0.76284	-9.28223	3.99585	13.91848	5.55245	-3.94986	-5.87061	0.24742	-0.64541	1.93654	-0.45551	-6.58646	-1.08324	6.27512	-2.03198	4.92651	-1.92867	12.33482	-11.2017	1.86095	3.51998	8.748	-2.94644	-3.20765	-3.59564	-10.38471	0.29551	-2.06924	-0.82287	2.32047	-7.44283	-23.60351	5.13079	5.77342	4.49234	-3.75809	-2.20474	3.77859	10.46641	-4.06394	-4.97154	8.67214	-0.5494	5.01442	-3.14177	5.39212	0.17481	-1.21078	-4.19012	2.04354	9.8446	8.84655	-8.17882	4.9503	5.46261	-4.73484	4.21374	-7.58319	1.31987	-4.36585	7.61293	-0.36469	9.92658	14.26025	-8.78275	-2.65795	5.59587	-5.40447	0.33187	19.70241	5.03973	0.25444	-7.08817	6.80489	-2.53616	-0.34047	-1.16128	2.47977	6.80041	-12.11661	1.64311	1.37276	-0.97852	0.84005	3.96688	4.36341	5.91229	-5.28199	-11.45378	-0.29143	7.35431	-3.2055	-2.52211	5.45376	-6.68767	-8.81054	6.88115	-0.70902	1.79523	1.03684	-5.4996	10.79178	-1.32406	2.50106	-1.71334	1.27064	-5.678	-11.24754	-4.22334	8.43936	0.40214	-7.88123	5.44027	2.09728	-16.58979	1.84746	1.24746	-0.81696	11.69497	-2.49207	-11.70776	-1.58307	-2.51708	-7.05874	-1.14542	2.33653	-3.18771	1.22163	8.06137	-3.32337	-5.5696	-1.60839	-1.15814	6.76655	-7.09821	-4.2145	-2.3188	2.07004
SIDM00849	15.01974	1.76587	1.93594	-12.03651	-5.71428	4.2777	-1.3041	3.88622	3.17003	-3.43674	-2.40152	-3.33563	-2.24483	-2.89419	4.55573	14.60391	4.29306	-2.45062	-0.08616	-2.54915	-14.47209	-2.70769	-1.73159	-6.28036	-5.27813	-4.31004	-1.54209	10.42787	-0.79058	-11.04285	0.29004	-5.88526	-1.85612	3.60324	7.28649	4.24065	-5.87181	-4.89295	-0.23291	5.627	4.7585	12.16302	2.71452	-2.22042	1.34516	1.2112	-10.374	5.90728	1.65516	6.62184	-3.76205	0.11231	4.32607	4.09274	-15.37993	-2.27681	-0.4107	-8.83875	6.64169	1.75417	-3.88313	2.05194	4.78554	1.57044	-5.51065	7.25062	-4.45472	-2.16813	-11.7114	-4.22554	-10.93582	-2.83813	6.3525	-8.28265	6.50098	10.73524	-1.7735	-1.81243	-4.21816	-6.03792	11.29605	-3.35125	-3.59389	0.16007	2.01359	3.15333	-4.22822	1.74615	7.67869	0.53674	-1.08871	-9.90943	3.13554	-3.26083	-1.89594	-4.01332	3.12779	-5.90211	3.31917	1.16149	-8.17207	-0.4638	-5.67594	-0.42235	4.09765	7.98356	-6.59318	0.89806	3.20932	-5.28777	-10.92116	-5.6697	-3.37828	1.70179	-1.13876	-7.43955	12.79456	-0.92774	5.93605	-2.05555	3.62577	8.57363	-6.079	-1.95344	0.61278	2.11985	2.08112	-12.01825	5.98801	-7.13396	-2.33403	2.35264	-2.98006	-6.93966	6.86371	9.20975	-10.00385	3.45397	-0.3569	-0.64838	-2.41214	-1.51867	-8.51689	0.01512	0.74339	3.58634	2.91461	-7.06816	-3.3143	-0.71341	-1.99889	9.59147	-2.28842	-6.07881	1.89147	-0.44582	4.74041	-2.83724	11.04494	6.83038	7.19375	6.53856	-7.80686	6.58862	-0.50208	-2.69578	-3.20096	1.85975	9.26656	-6.63107	2.30277	-1.67222	-5.27935	3.70848	-2.81526	12.39217	-6.02849	2.77764	0.18807	12.65584	-3.16435	-0.29633	-7.55026	-7.4474	-5.13546	9.03139	11.86238	1.7517	5.87304	4.94175	7.02235	3.99439	-4.44671	0.4868	-1.75022	-2.87141	-3.92448	2.2761	-3.77566	-0.4053
SIDM00850	-1.20448	-12.49381	9.67894	17.17915	2.09864	0.95376	-7.1921	-4.22278	-8.91653	-4.91086	8.01245	4.81879	2.91204	8.2054	3.48625	5.39988	5.14324	6.87701	5.299	5.73211	8.68679	3.49372	-2.21418	-1.54111	-6.06473	-4.18053	2.15415	2.4829	-1.24709	-2.24331	4.03584	9.5171	-3.55674	-8.10056	3.64713	-0.93781	-14.14227	-3.64328	4.74031	-4.08779	2.65136	6.45745	5.08848	-7.46752	-13.46478	-0.10174	-2.7164	-13.68168	-0.18719	6.95617	2.20177	6.94853	13.6606	1.06666	7.01325	2.50947	-8.80502	3.56439	8.72349	5.43233	-0.01738	0.19224	-2.04828	-4.06604	-1.60415	-9.03065	-5.29346	2.95505	-11.22235	2.90724	10.20115	-6.07763	-6.00341	2.07333	6.66536	-1.61887	-2.84557	3.92559	0.43747	-7.6189	-0.58401	-7.13686	3.20705	-4.58309	-2.86479	12.24418	-10.20678	-8.542	3.08161	-3.05457	-1.33114	11.26114	-2.95504	10.10485	-2.95159	12.07602	-7.21986	11.99681	-9.24052	-1.22431	-1.7763	15.23114	-15.77061	4.69423	-2.71818	-5.27713	10.15028	0.53229	-3.77797	0.07961	-1.50482	3.62221	-1.18018	9.25481	-9.68612	11.73951	-7.88886	9.14943	5.80972	-6.6718	4.59549	11.75357	-4.06669	-8.47261	-8.05348	1.51534	-2.84446	0.42216	-0.15593	12.56089	-10.49148	-11.53266	-11.96435	-0.15191	0.73527	9.56506	5.2028	7.60983	-2.03489	0.15348	5.0135	5.61462	-4.98874	7.62704	2.74509	12.42992	2.2001	-9.69716	-8.25139	-2.47903	-1.59034	7.10925	-2.74033	-1.45138	-5.49828	-3.62236	2.31461	-1.94933	9.85252	-7.0192	-0.72231	2.19235	19.4695	-5.68255	9.41476	-0.89131	-4.6629	3.64002	-0.84822	-3.29841	4.65121	-0.29081	2.49818	-1.04732	-2.84687	-0.81269	-5.96795	5.10292	1.84688	4.14296	1.02507	-1.12659	-4.18701	-2.2913	6.23465	6.78806	4.29204	8.99401	-7.46463	-4.61714	-5.76727	9.79003	-5.85406	-1.87612	-4.76112	23.62095	-3.47063	-7.43913	-5.18457	0.1909
SIDM00851	1.76783	-1.77054	-0.066	-7.82003	0.7428	-1.11633	-1.23703	-3.16437	-5.74265	-1.81146	-0.56299	-2.71567	0.27739	0.35579	2.19789	0.60934	4.15693	8.65912	1.44618	-1.20363	1.30987	6.78118	-4.03448	-0.96933	-1.60015	-0.03613	-4.27555	6.85289	-2.24804	0.92093	6.91182	2.14004	-1.06301	3.37543	-1.66301	-0.11701	-0.65806	-4.95217	2.00884	5.34337	4.05531	-0.28446	-4.57243	3.79713	-1.35493	7.42673	5.65102	-1.87982	1.03952	-1.2305	-2.47963	1.76363	-4.75754	0.73669	2.26799	2.14848	-1.87797	1.12206	-0.50289	8.65412	5.43872	2.19609	1.41303	3.93737	-1.35407	1.15071	0.17789	-2.5082	-4.9738	-2.92589	-1.61291	1.85002	2.61056	3.00277	-3.30876	2.58873	-0.03841	0.08753	3.02524	-0.79871	0.34787	2.58121	-1.28049	-1.21688	-2.76411	0.7505	-1.36677	-0.76159	1.80947	-3.32448	-4.79949	-6.04708	-3.3952	-3.12851	2.23937	0.54995	-3.72105	1.38823	2.09335	2.80092	0.43483	-1.59405	0.84843	-2.16555	5.5694	0.59501	-1.13431	-2.47434	2.07555	-2.3954	1.25409	4.46587	3.69462	0.89364	0.47838	-5.15966	3.81559	2.66237	-3.56678	-1.30266	-1.80499	-2.3304	2.91768	2.29537	-5.63356	-0.8238	-5.37713	5.34048	-2.38979	-2.33015	-2.16705	0.2897	4.78646	-4.18604	-0.69493	0.22299	0.88101	-4.86501	4.10771	1.85829	0.67059	6.66371	4.65956	5.26147	2.10075	-1.03822	2.26114	1.69472	-0.0033	2.89356	5.30904	-2.17398	-2.51449	-2.194	-4.62606	2.00917	4.24923	-1.87983	-3.26034	3.16417	-5.75396	1.89013	5.80568	7.8599	-1.11965	4.2345	-0.10973	2.83692	-3.21625	-3.52428	-1.35349	1.25771	4.42842	3.62899	-2.13168	2.83797	2.12476	-1.09404	2.23671	0.03146	0.55822	-3.67469	-3.40621	0.06244	-4.85118	4.72751	4.02066	0.16397	-1.17714	1.24509	-4.33076	0.15556	7.83062	-0.60849	-0.59252	-0.59958	0.8162	-0.35359	-3.2442	6.02438
SIDM00852	9.32947	-10.68175	-2.21811	2.17158	-13.5834	-4.75916	-2.15366	-1.72931	-3.86134	3.77473	-4.58796	-0.51565	2.70168	5.75414	0.99905	3.24891	3.2101	4.50823	3.13873	5.61303	5.66544	2.01066	6.84493	-4.90801	0.00149	2.26763	-6.8257	2.61055	6.74719	2.26928	-10.46397	3.76091	-2.8611	-11.12753	7.73788	1.86927	-2.75184	-0.6572	0.03932	-9.42642	-7.43529	-3.52252	-8.80767	1.32793	5.84652	-2.49875	-0.85558	4.50503	0.19074	11.04654	0.02785	1.93951	-1.21175	0.33172	5.67756	0.99624	-8.51587	-6.68117	6.65914	-6.02924	-2.70912	6.00223	-2.42753	7.96582	5.13373	-4.09893	0.60873	-8.10097	-7.94125	-3.02907	-0.8207	-4.5291	-1.54237	-3.31129	-2.88992	4.04971	-0.32909	7.2285	8.11275	-2.55139	-3.35952	-3.13968	0.46422	-0.42924	6.33781	3.27758	2.87918	-4.4283	1.41781	4.66329	0.53242	-5.52413	-3.16815	15.04085	1.75993	5.39367	-6.91029	-12.42369	-4.66415	7.84074	10.85159	8.13803	3.25498	-13.50013	2.28799	6.08531	4.76286	9.45626	-8.54541	3.80156	0.01584	-0.06559	-5.65904	-1.31591	-1.19581	6.05865	4.76162	3.19982	4.21568	-5.59449	-3.92327	1.25071	-5.20958	5.77946	-3.53429	-5.38267	-4.53172	-6.57817	3.08563	1.61004	-9.98182	3.43769	-6.9554	2.25653	1.42918	-4.34763	7.71139	3.52376	-6.53274	-2.76412	-2.4969	-7.55429	4.54788	-1.99247	-6.02858	2.74864	4.39485	-2.04711	5.64466	-1.29572	6.40503	3.27644	-2.3722	0.2189	-0.13007	-2.36404	-0.54867	-8.94926	-4.09604	2.03505	3.96638	-4.25516	6.64656	5.56371	8.50093	1.47847	7.20061	-2.88953	-7.24643	4.57938	-2.11051	-9.3891	-7.79708	-7.22671	14.31736	5.91782	-7.12192	-9.27614	0.1737	4.90747	-2.74037	-2.4802	5.02752	-1.59861	-11.75424	-5.24912	-3.08251	5.51729	9.2438	-5.93234	0.15746	1.09549	-7.56877	6.22966	1.82815	3.07371	-7.77253	6.9779	0.65527	-1.5736
SIDM00853	-3.24282	0.61063	-6.17421	-7.15116	1.66752	-3.65258	0.8044	9.07589	-12.98572	0.54808	-4.96558	2.61716	6.19349	10.3676	-1.35515	-8.23433	-2.45652	10.89563	-1.15933	0.9952	3.15021	-1.93708	5.63361	-13.03058	-1.60648	-7.02744	-3.46345	4.22946	-1.7829	6.02983	-3.85748	-4.46657	0.09175	0.53023	2.52859	2.1035	-3.45027	3.57877	1.27464	3.57975	3.15055	3.62541	-2.19836	1.6673	-0.92852	-6.97794	3.61409	-7.39628	3.41406	10.54719	-10.91527	10.61195	2.69512	2.86349	-2.82106	2.52328	-5.55709	-3.67843	9.1912	-8.01081	3.83664	2.16605	0.2987	13.27386	-2.44425	0.8251	-4.38663	-9.8654	-2.66581	-1.46277	-1.47014	-2.37606	1.51284	4.11096	-11.69338	0.84798	-3.9493	1.66178	-8.3987	-6.38681	1.6624	3.74969	3.45636	-6.94844	-4.95043	1.91815	-6.09603	4.7193	-5.00308	7.63831	-7.31272	-7.53219	-8.02408	-3.98139	-3.4221	10.86025	-2.83191	3.76527	6.67124	6.64633	-1.63729	0.56599	1.23149	-0.08607	0.71675	-0.25681	-0.10471	-10.5092	-1.65294	5.42235	3.43724	-4.35998	4.36391	1.06418	-2.09759	-7.0495	8.34129	2.52902	1.45292	0.02767	-9.24014	1.04933	7.83342	-6.6101	-2.10942	-1.22798	6.51468	-1.30867	0.72087	-6.7113	-4.00877	1.25246	-6.8114	-3.77527	-1.5556	5.41891	-4.44555	-1.63325	-1.6038	-0.48065	-6.4212	3.90129	-2.03213	0.31041	1.4202	-6.97679	4.1961	6.44	-0.96217	-0.30568	1.49434	-3.34816	1.48656	0.71554	0.39267	2.93304	-1.42839	1.47647	2.20975	-7.33404	-3.56267	2.3348	-6.40435	-4.3034	-1.42846	2.97509	0.24337	-3.38597	-9.01226	-4.29829	-11.29319	5.65533	2.96866	2.72978	-2.34417	-0.0227	-15.16217	3.26638	4.1999	10.52696	0.66976	-8.10237	-1.39574	-6.5343	4.29436	-5.79509	-9.61559	-0.50614	-1.14563	-5.96542	-7.3922	5.53859	-8.18212	0.02992	8.71798	-9.57498	-1.31064	-2.06265	-1.14546	5.23375
SIDM00854	-0.7687	1.36902	7.56371	-10.41199	10.2079	5.43405	6.38371	-7.76971	-0.6843	1.94235	4.85791	1.14231	-2.88146	0.93289	-7.56033	-3.35283	4.8017	-5.20556	-0.55959	2.03402	4.07109	7.96817	-3.67308	2.82816	2.05537	-8.04624	-2.63984	-3.28711	8.19677	-11.39755	9.544	3.70407	-0.91111	5.99847	4.50363	6.61686	-4.6085	-10.07366	-2.20096	-3.38305	-2.2666	0.6582	-6.50565	9.75463	2.31169	-0.68352	14.4026	-13.12481	-0.33207	-1.45764	-8.13276	-5.50427	-2.56384	7.11335	9.48397	-1.90238	-1.13607	3.40778	2.54486	2.28646	5.55579	4.14947	5.7782	5.96794	-1.58887	3.3387	9.43217	4.36637	-4.0392	1.25433	-2.68466	1.92647	6.07333	4.18678	-1.83997	3.96937	-2.0061	-4.66954	-2.45363	-7.63539	11.15965	7.26205	-5.50838	-0.7485	2.51958	-2.95853	4.66585	0.32505	-0.27946	12.75607	-4.54901	-3.77187	-1.02081	-5.28817	-1.72645	2.04643	-1.41827	8.40835	-6.69535	-5.49003	-1.32934	3.85962	-2.80875	-10.35113	-1.34357	1.66798	1.17034	5.15519	0.01661	7.83819	-0.56827	-5.28673	1.97602	3.59904	-1.69433	-4.84229	3.29237	6.86992	-0.22181	-0.68585	8.08191	-1.75748	-0.66085	1.89504	3.76688	-3.05718	-6.6875	-9.72959	-0.44399	-10.09406	-7.38148	-6.55864	-7.02475	-7.94261	0.31765	-7.76693	-1.23176	-2.28341	-1.65501	2.96974	-10.69112	3.95051	2.81371	-5.2818	-0.60804	-2.15329	-3.17739	-1.47188	-3.59467	-2.00283	1.70347	-3.87794	1.58078	-1.96988	-13.41402	7.35146	0.50295	0.87619	0.33076	8.05054	2.00218	3.55328	5.00151	3.53635	-2.34576	1.57622	0.9808	3.33756	-4.34955	-1.83268	2.45879	0.48334	0.74931	0.16949	3.70392	12.08018	1.53577	6.33523	3.72994	-5.90091	9.00445	-6.7834	-1.51941	2.31897	1.81067	2.49112	10.99835	0.0258	8.31188	0.38969	-2.46451	-6.51707	7.38087	-5.57934	-0.7281	2.63531	-5.99683	-9.53443	7.69125	4.05501
SIDM00855	1.85627	4.75055	0.4473	-3.8291	5.87763	2.88763	-1.58716	-6.56886	6.48714	-4.7145	1.30213	1.55124	2.13924	11.69689	2.46701	1.33807	1.04632	-6.87421	-1.2185	1.12447	1.66488	-2.95269	-3.11339	-16.74167	-2.10165	-1.14874	-3.3708	0.41009	5.2234	9.03366	-7.25149	-8.26453	-8.00526	3.121	-0.56286	10.05367	4.6632	-3.46211	-7.05773	7.23957	-3.25076	-0.18649	5.72094	-5.44418	-9.25188	-5.52975	-11.66561	10.56334	-4.49083	0.83357	-1.84823	-12.3648	-0.66657	0.08197	-1.80955	-0.40573	4.80203	6.93034	4.35428	-1.57304	12.58469	2.91756	2.85488	-2.53813	-2.25508	-5.6187	-3.85128	-7.00763	0.22317	-3.06145	-0.28618	5.24321	5.14241	-1.96135	-7.93009	-9.11382	5.7132	-5.48244	-6.4612	-0.88874	-3.56498	3.51968	6.29175	-9.97071	3.5362	4.93298	-8.56988	-3.12223	1.78204	-8.06552	-6.57745	1.73986	-6.43164	5.71923	-15.21124	8.39352	2.88227	5.31626	-5.44962	9.8947	3.14011	-4.69394	-5.5001	8.54299	-4.22329	-3.33024	-3.24325	-3.8497	-3.42417	-2.30867	-1.62799	21.73822	-1.83123	5.53737	0.79035	5.50893	15.07509	12.91961	-1.19811	1.50267	-6.71287	1.95455	-1.443	2.66208	10.78642	1.77707	-0.45815	-2.71562	8.29287	-12.21267	-8.6343	-6.45684	-9.91082	-6.8824	5.3727	-4.60021	-2.32336	-11.02281	-1.82553	10.82588	-8.19761	2.34279	-1.29722	8.23414	-5.34631	0.77685	4.90017	-0.99837	1.91779	1.53831	2.49542	4.00423	13.21687	-2.34708	-5.42984	4.96379	-1.71671	-0.97004	12.56309	-8.29335	-1.01445	-8.23532	11.44768	-10.43287	3.89864	1.71536	-8.03372	-5.84917	-5.32274	-1.10968	-6.59361	-21.14316	3.13999	-0.25543	-4.82838	1.15787	-7.03716	-4.48877	9.14609	2.38864	0.31201	-8.9921	2.8707	-6.2412	11.58225	11.44411	11.26339	3.69185	-0.78745	-12.75774	4.32454	8.47699	-4.61325	2.51104	-7.16779	6.72216	-5.84731	2.74553	0.8339	0.32666
SIDM00856	1.27777	4.12515	2.75278	-1.90642	6.33667	5.82391	10.45378	-6.98923	-4.42278	1.31011	-1.37036	-1.96009	0.12154	6.80175	1.49912	-1.70791	5.46195	-4.25792	4.8336	-9.5021	8.87079	-5.08175	0.94867	-1.76441	4.52195	11.47436	5.45462	4.92974	-3.22335	11.56817	-3.78866	0.45839	2.36857	-4.51996	-2.57734	1.83664	-4.90007	-9.19824	-9.20083	0.57135	0.48423	-0.64086	-2.42248	-8.68851	-4.36257	-5.40863	0.88825	8.96806	-2.05246	4.45823	-8.7365	-6.81142	-3.54406	5.84327	6.56536	-0.11831	3.77631	4.98697	3.22044	11.82722	12.20526	-2.12339	-2.1724	-2.21879	-0.25427	-2.07539	7.52605	-0.02013	1.7995	7.26384	3.2011	6.29383	2.84254	-1.85779	1.22567	-0.78891	6.61681	0.74575	-4.65961	1.64552	-6.78679	7.96109	-0.58049	-4.93139	-0.49846	-1.68962	-1.92711	-4.44115	-2.25091	-0.85187	-2.57762	-2.60835	-5.73835	0.69396	-0.40408	6.71469	-6.00646	-0.43308	-6.81577	3.65358	7.57371	-0.02444	1.08102	-0.08391	7.62656	-0.71113	-1.61756	1.54651	-9.5593	-9.52175	1.18469	5.77529	5.65377	4.35863	-6.81169	4.3435	4.59134	9.80501	-1.75545	-1.41466	4.81059	5.6445	0.3674	-3.55906	2.51693	-1.40568	1.32733	-1.06261	3.18988	-1.17318	-5.13217	-1.97584	-14.44944	-2.09121	5.61103	1.19842	-1.73608	2.51502	-2.3687	10.93675	3.0362	6.72367	3.44849	0.22892	-5.0804	-0.42001	-0.89641	-0.18647	8.42085	5.40126	17.27876	-0.22166	6.87953	-6.385	1.44665	6.23546	-9.09878	0.45854	0.33694	4.64617	2.60935	-7.02594	4.64441	-3.92243	0.63478	-4.39968	0.16083	1.68524	-1.49119	6.14632	-1.55095	-13.42146	-5.60906	4.26461	3.57066	5.8611	-5.28969	-3.11831	-0.87262	-2.78364	2.77245	-7.0287	-4.15173	-4.76416	6.39949	4.63892	15.49594	2.72981	-12.60658	-7.22176	-10.36165	4.76191	-2.0179	2.16523	-1.45752	5.63287	0.30965	-1.29681	-3.63921	-3.87483
SIDM00857	-5.22506	-2.86552	0.76309	-3.37209	-2.47341	2.11151	3.73574	6.54416	-1.70669	-4.48518	0.97233	-0.12666	7.41402	1.37419	2.39696	-5.26012	-2.73376	-6.03337	-1.69179	3.14143	5.81655	5.22056	-2.95211	8.36515	-0.96916	1.58528	-0.68934	5.09379	6.11473	4.68893	1.06799	9.42395	-2.40203	-0.63884	7.29518	-0.97983	-3.94169	2.98806	-5.60788	1.79067	4.84296	-8.97138	8.94239	-6.24164	0.7912	8.71531	1.27204	2.14377	0.273	-6.54968	-11.45488	-3.34662	3.10363	-2.53919	0.44421	-8.20931	5.48676	-7.30389	2.21514	-3.13975	-5.95515	-9.39463	2.81948	-2.52482	-8.56386	8.78459	-3.90421	-4.42956	-3.09544	-10.04515	5.01848	-0.92504	-2.04321	9.25054	-5.69047	-6.71354	3.18321	-2.06194	-4.37468	8.99966	-1.40458	1.27023	7.74156	-4.16013	-1.1786	-4.50234	0.21637	-10.86816	-3.90937	1.42267	-0.55605	-12.07914	-2.05418	3.02411	-2.09748	5.42643	3.13136	2.61993	-5.17612	-2.35725	-1.30855	9.31433	4.92847	6.67524	11.23314	-0.89442	-1.15133	0.45942	2.05687	3.23269	-1.56838	11.51459	6.36099	-0.37186	5.04788	-5.43161	-4.06685	8.43304	6.21667	1.25057	-1.00959	4.6377	7.36207	0.00677	1.95505	3.31378	2.72435	7.32602	-2.28379	-1.14434	-8.90362	2.20123	-5.53897	3.00763	-0.81643	0.76431	2.17872	-2.24745	-7.57497	4.42487	-10.35962	-0.6021	3.21693	3.55558	-8.08807	-9.2737	8.5597	0.32555	-2.10515	-3.08262	9.07439	-5.15636	-4.52167	5.50807	-3.89943	-9.25026	6.15751	-0.35629	0.3949	-0.17465	-7.90042	4.38962	2.60583	-5.05124	10.37591	6.35153	2.50864	4.07579	2.3138	1.60087	-9.27906	-7.21338	-0.64468	3.09021	5.31268	0.38919	-0.59588	1.27461	2.45543	10.89839	9.23576	-0.46453	3.17501	2.35685	-0.72074	-11.92808	0.11491	2.95349	-3.68852	0.19498	-3.32655	3.00882	-0.23994	-4.37143	-0.82778	4.28654	3.63151	8.02021	2.76114	-1.23919
SIDM00858	7.27558	2.04714	-10.47496	-8.01468	3.15886	2.3466	-3.46722	-1.12776	8.82369	3.43494	-4.20095	-3.27405	-0.18164	-6.01674	-3.36064	-8.43346	1.29498	-7.8922	1.31831	-2.54809	5.71675	4.62144	-1.24455	3.04626	9.04885	1.33997	-2.08199	4.52169	-2.7491	4.29212	-1.36052	1.54477	-12.95325	-9.97985	-6.1436	10.10526	-5.01376	0.33664	3.55864	4.02086	-11.69006	-0.85094	1.7382	9.46874	-0.50527	-7.96519	2.10988	-2.91609	1.91543	1.54841	6.1603	0.43281	3.98232	3.82612	10.63439	-3.17164	-3.24352	-5.86795	4.0217	2.62778	5.69729	10.85678	3.05252	9.26034	-0.7902	3.8427	8.67794	4.44677	5.09839	-2.6373	-3.49709	7.0566	-5.55503	1.70284	-2.81464	-1.74708	0.27442	-8.58301	-10.85364	5.26331	6.93283	-0.80465	7.6325	-7.78963	7.68844	0.8893	-4.87561	1.02493	3.06136	1.61766	7.62636	-8.35524	7.51071	-2.87845	3.14555	-5.07981	3.28313	-3.18203	4.94081	-4.44169	5.56239	0.87053	5.27272	3.89262	2.21309	-9.20056	-4.04613	0.66562	0.16904	-1.54783	0.69216	-12.02798	7.25949	3.52849	-2.17225	-3.59147	1.5768	2.98708	3.01322	-4.17265	10.74401	2.87142	5.36462	3.14795	-9.16487	17.97389	-3.35962	-8.0867	2.54191	-4.88798	-2.66542	5.97362	0.18009	1.73859	-5.49305	-1.76498	-0.19222	4.93742	5.74164	4.2034	-3.51721	2.52618	2.60605	-1.93757	-2.07247	0.8738	0.22547	-0.92865	-0.24231	-6.63984	-0.7386	-5.04586	7.94921	-7.89353	-8.48277	-6.43974	1.65575	8.03071	0.77899	-0.83228	-0.06777	2.13953	1.14073	2.32149	-2.08129	0.45564	0.2049	-0.17691	-2.2743	-10.62518	-13.59964	2.53545	-0.17013	-1.59412	-5.52481	1.62142	-3.81168	3.02887	10.20331	-4.0123	-4.44917	0.89069	3.22558	5.89513	-0.87394	3.01689	3.67555	-11.00466	-1.52644	1.14753	4.81514	6.71099	-3.9072	-1.39171	2.299	3.26661	-3.19373	0.88769	-4.44126	-2.26587
SIDM00859	5.52786	-12.72757	6.91141	3.18463	1.19451	-2.3769	3.37632	-4.0541	-6.82974	4.20683	8.6869	-0.33865	3.59011	0.15146	-2.23806	10.40639	9.59529	4.07981	-0.87894	-3.56552	6.28078	4.00725	1.53046	1.87748	-4.2409	-4.15531	1.35915	3.52678	11.9346	7.52171	8.88955	-0.17459	1.56649	-6.4644	-9.15851	-9.06376	-2.74853	6.89354	-5.66359	-3.03116	-5.57818	3.26381	-8.90747	8.38555	-2.77637	5.83153	5.0934	3.64796	2.09919	-2.74487	-13.10815	2.48332	2.52237	-9.15954	3.20376	-4.70028	-3.8551	4.43789	-3.61991	6.08442	11.33022	-2.47296	2.48382	10.29816	-16.83827	3.03639	1.47299	6.78495	1.28295	0.31795	2.74523	5.91115	0.80888	0.87887	0.75216	-5.16388	3.10184	-10.00789	3.00345	-8.41614	8.45041	-2.00082	9.44872	-9.60494	-12.4505	-8.22443	0.28337	1.31703	-8.53018	0.3066	-3.5673	1.25755	-2.70802	-9.60266	-5.17765	3.96249	12.83572	11.92404	2.38212	-5.95912	-1.81016	17.2993	-4.44377	3.40908	-1.67716	-4.33876	1.06515	2.52623	2.77226	-7.46273	-5.43568	-0.80495	-5.99472	-4.3958	0.06154	-3.73895	-0.70769	-1.26877	8.26662	2.11235	17.62492	-0.56085	11.83345	3.03539	-1.55396	9.73378	2.72563	2.08599	9.69662	-0.34531	-5.56198	-3.74888	1.36907	-0.52504	2.90505	-6.07164	-9.72601	1.61771	0.40189	-10.60584	-1.52342	-6.89941	-5.16247	8.26148	-4.33499	2.22556	5.02494	9.70205	10.6087	3.35817	-8.61894	5.00497	-8.87773	-8.02699	-6.17698	-1.42662	1.81696	-0.62616	7.49589	8.25467	-4.13826	10.29008	5.72486	-3.27486	-8.83694	-7.04826	-17.1046	4.42777	-10.72241	1.14263	3.01715	0.1359	2.96769	8.07062	4.91418	16.06052	1.11918	12.33343	-0.65711	4.99297	12.53421	-3.01918	3.60399	-13.06783	-5.49352	6.77598	9.90075	-7.64554	1.55552	1.49555	7.99054	6.81373	11.3622	-0.30509	-0.76934	1.5964	1.18997	-1.93621	10.59124	-3.25531
SIDM00860	5.79283	-2.06707	8.93909	-3.15179	9.07248	2.46288	-3.77392	-1.81374	-3.84056	-4.64352	-6.16684	0.53951	1.29579	3.63515	-1.52567	-2.39443	-5.24315	9.58118	-4.51137	1.88266	13.62347	1.34068	11.38841	4.41646	7.26882	-1.94029	-8.42451	-6.03868	-0.97783	-8.71032	-5.81461	-4.42722	-1.4012	11.10376	-4.02053	-1.33828	-15.07057	-1.32246	2.46204	-0.9194	9.98769	0.95758	2.1723	11.76768	2.44449	-2.1487	-4.29986	8.69802	-3.84944	-2.01667	-5.22222	-2.33424	-4.2934	6.09439	-6.81631	-2.08383	0.24248	0.19317	-1.50442	2.99715	4.36154	-2.6814	0.84293	0.91576	2.65923	4.34929	3.81712	-3.47051	-1.22322	2.28046	1.10466	9.1	-7.61761	0.03444	-2.03492	-6.36273	-1.47007	-1.0315	0.85064	-1.23252	0.35225	2.11575	-7.34399	-0.35946	6.42385	3.93566	-5.26561	7.11513	8.15345	-10.79781	0.32141	-4.66245	4.42565	-2.43566	0.38047	-2.42273	-7.42098	-2.01058	1.48052	2.51826	5.28523	-2.06673	-9.83072	-7.70386	-3.81211	-2.58042	-4.92293	-1.31306	0.79067	5.1192	1.1286	-4.8347	-2.42355	9.82214	6.12659	6.59348	-2.23759	1.05361	8.86316	-0.23481	-7.52126	-0.75968	2.10355	-2.81184	1.52904	-0.51897	-2.52794	2.35693	-1.86315	-1.99187	4.62859	-4.69583	-1.27019	2.10876	6.00996	8.51685	11.45542	-4.56817	-12.7071	-2.35854	5.41584	-6.91096	-1.07269	-1.23892	-4.01979	-0.77361	8.95133	-1.75682	6.95937	8.00447	-4.15431	9.26667	2.5058	2.26977	-0.92787	-9.02369	-6.8621	3.97964	-7.88899	-10.49878	1.92137	1.94859	13.05792	-0.98634	11.83844	3.74744	0.01654	6.86275	-2.15916	1.51008	-1.13478	-0.89511	-7.81314	5.62659	10.65029	-0.50743	-0.61924	13.22522	-1.95329	-0.44296	-1.00191	-0.62962	-6.11842	-4.42431	-1.30766	4.08007	7.63204	0.03786	-9.8473	-5.95	-5.8069	2.63987	4.96528	-19.19947	12.21635	5.07123	-5.22185	6.30482	9.87277	-4.46775
SIDM00861	5.69196	2.74276	-9.00992	1.65377	3.40089	6.63281	-8.007	5.55391	-10.40445	8.09892	-8.8595	11.29162	0.33778	3.59468	3.47288	-14.21394	-2.80344	2.22776	0.9016	-3.52628	-3.9643	-4.43144	4.88897	-2.74468	7.91548	-8.20286	-1.6119	-4.64093	6.21588	4.179	-1.01567	-1.48181	5.09548	-6.75017	-7.32883	7.61413	-5.60956	14.35678	-4.02995	-3.65334	9.38433	7.41629	-2.64877	-0.24624	1.64758	-1.79242	4.95569	1.42186	1.56934	9.18989	-5.84471	8.6697	0.64229	5.86633	2.13427	1.29531	-3.8668	-1.3093	4.14636	-4.4978	4.90496	3.84515	-0.21866	17.02843	6.31747	1.4216	1.59181	-1.795	2.99635	-7.04214	-0.88363	6.29513	-1.62715	5.34051	-10.12296	-1.6154	3.33714	2.64052	-10.77205	-0.34803	9.00624	-4.96115	-4.56167	-1.88689	2.49728	-4.2274	-8.63803	2.05879	0.494	1.43101	-6.18276	-0.34297	-1.47559	0.2617	0.83384	-3.13068	6.1764	7.42232	5.85682	-1.97878	1.28314	-3.30594	-0.81029	0.91822	-2.22965	-0.72964	-9.58565	5.33728	3.17254	7.12085	-2.99875	-11.65703	2.73817	1.95317	7.59138	-1.99358	-1.59317	-5.17194	0.05769	-1.93777	8.31129	2.85154	-0.94843	9.65725	1.67363	-2.14124	4.08664	0.26102	-3.19519	-0.04575	6.82999	-0.16921	-1.22962	0.58473	-0.32819	-2.28667	-1.88565	2.85828	-7.25861	4.56279	0.28542	-4.74388	6.59659	-1.12733	1.86024	1.72099	8.26218	9.07584	1.17877	2.40693	-0.95409	-3.02407	0.4245	-1.56237	-9.78996	-6.17298	1.71981	0.66148	0.57219	1.72406	-2.67487	4.61138	-3.74996	0.10556	4.01505	-5.56461	3.41646	5.42694	1.19668	0.97014	-8.88748	-1.98867	1.91078	-3.73061	-0.25449	-1.92185	2.57973	3.30233	9.09906	5.87797	0.48779	-0.82955	0.08643	-1.52948	-4.44633	-2.55458	-6.57491	-3.34607	3.61194	-3.79575	0.78578	8.80757	1.67863	-0.16585	7.4257	-4.82991	-6.13714	-0.08571	9.41685	-1.61605
SIDM00862	-2.08004	-3.16777	-1.45536	-6.85094	-0.06832	-2.30179	3.68542	-4.45031	-6.1873	-6.39067	2.87261	0.86972	-3.33655	4.21516	2.97553	7.23572	5.89283	3.21779	-0.36416	-2.25034	-0.80333	1.43023	3.27685	-0.68071	0.5451	-1.64501	4.7102	-1.60922	4.85603	1.50962	5.22543	3.50924	-5.3827	0.32155	4.44051	1.43355	1.17298	-5.39649	4.66523	1.85886	-1.74632	4.83985	-0.85202	2.20782	-0.5876	0.5208	6.31684	-5.84039	1.36221	-3.56197	-5.07499	-5.98285	-6.01469	3.19362	4.49923	1.71898	0.93003	2.56376	-0.51067	6.36413	-4.71135	2.20894	5.0059	1.98672	-6.91583	0.72552	3.88093	0.26808	-2.60763	2.11806	-7.31837	0.52244	1.03803	5.8512	-3.5634	-1.1769	0.91671	-2.61425	2.6125	-1.1486	0.6953	-1.18528	5.05449	-4.32091	-5.0637	-2.7075	0.20939	3.8829	-0.89412	0.89092	-4.89437	-0.30856	-1.75921	-5.06924	-1.89166	3.65206	1.96341	-1.06851	-0.8327	0.63744	0.28161	5.17279	-2.51788	-3.63971	-0.34476	3.22372	0.92638	-2.53747	0.3182	-1.15669	1.27362	3.1248	-1.81358	-4.87312	-3.83644	-2.64433	3.09335	-1.28307	-0.38766	-2.58865	1.21676	2.0533	-1.83952	0.52386	0.39016	0.67417	-0.98242	3.59966	2.38619	-2.56155	-1.78947	0.33926	-2.23152	-3.05021	1.12936	-2.92928	-0.64374	-3.73862	-0.83901	-3.93071	2.30008	-0.46736	0.04734	3.19949	-4.09784	-1.91743	0.13347	6.38483	-0.26706	-5.19467	-4.18181	9.62066	-0.99824	-4.59237	-6.52644	3.69395	-1.00544	0.51406	0.53097	4.91124	3.02951	0.73597	2.65521	1.39611	-3.64672	-4.63374	-0.95332	-1.39322	0.09041	-4.29039	2.43647	-0.00692	-0.1786	-1.91309	-1.7531	10.15401	-0.90898	3.11754	0.65126	0.97395	4.50345	-3.95421	-6.27115	0.24949	-4.4516	-0.78451	3.32327	-4.49479	3.39398	-2.44246	-3.04506	0.37045	11.06566	-2.69992	-0.30243	0.9598	-2.96344	-1.43256	-0.43953	1.3745
SIDM00863	3.16866	-2.0914	-0.17038	-0.6881	0.2815	-3.65388	10.13266	2.40411	-5.54959	-1.22417	5.23086	4.77133	-6.90708	1.69963	-0.92654	-6.45698	8.28853	-0.85731	5.35635	10.29118	2.26958	-0.89461	-10.6008	-1.81936	0.45608	-4.31241	3.81704	-4.86451	2.52517	-4.20743	-2.58164	-0.47221	5.37282	-3.87731	-1.91934	4.03025	-3.29861	4.30577	2.83681	2.36789	-0.32927	-0.07205	2.82042	5.90075	3.81734	0.02418	-1.02478	3.46356	-2.11713	2.55016	4.83211	4.88855	1.10841	0.02422	2.65988	-9.26122	-6.23844	-5.28588	5.46534	6.14113	-5.3159	1.46959	-2.30199	3.10101	-0.18854	5.64234	3.38156	4.20246	-2.04606	-9.68627	8.19666	0.52589	-1.71654	-7.31697	-3.10721	1.40306	1.79259	3.02648	0.9722	-4.27945	-1.70578	4.32779	1.84458	1.20626	1.4373	-10.97062	7.45296	0.55265	-1.05625	-1.25782	1.73875	1.57128	-0.23847	-11.62325	-6.4606	0.69646	2.87343	5.32013	0.77268	-1.04105	0.91441	1.28766	-5.22324	-2.59876	-6.51723	2.13081	7.05576	2.95958	-3.50472	-5.07907	9.0564	9.64818	4.75962	5.32776	9.38563	4.87249	0.06705	1.20263	8.80239	6.40503	3.66853	4.68345	4.2541	4.9531	1.45915	1.95539	-3.25199	-1.12566	-5.21203	-3.40244	2.57209	-3.54901	0.48754	0.69044	4.31153	0.71299	-4.14103	-8.97975	1.93757	-2.05925	-4.70923	3.28658	0.38991	7.95862	2.77311	2.62866	11.44249	-0.6947	0.98008	2.08257	-5.49402	-0.31717	-2.45971	-2.67076	-0.00546	1.61009	-7.41021	-9.5844	1.38168	1.5941	-3.84056	-2.83203	11.49692	-6.3035	-5.41027	3.46508	3.34198	1.91562	-0.08128	-1.04972	14.27483	1.54956	-2.76825	5.95405	3.512	1.02517	4.67294	3.24295	-0.91138	-8.79373	1.53638	0.61572	4.62398	5.5359	2.15159	-3.76423	4.77034	-3.03163	1.11782	-5.05211	2.69757	5.74772	2.34045	2.91311	-2.10068	5.93837	-5.23708	2.51008	4.00766	6.35924
SIDM00864	5.87765	1.4938	3.21026	6.49879	7.10757	4.10336	8.2911	4.17781	-5.75073	-1.11836	3.47146	-11.64132	4.3577	-4.02365	-7.00419	-4.70857	-5.97073	3.77293	7.58461	1.17519	4.40339	15.47747	-5.28134	4.13722	4.28562	3.73325	-8.49826	-5.17689	-6.35752	7.34289	-1.39482	2.63804	1.82622	-0.86635	-0.92589	-4.35744	-4.60136	9.78076	4.83468	3.57891	6.5915	-5.92124	2.53587	3.80136	-3.57502	-4.89561	1.10851	-0.85441	5.55817	2.35632	-1.20026	-1.83923	-7.318	-4.37337	-2.94596	-7.13771	3.49117	5.89432	-4.30534	2.1455	5.96685	-1.49108	5.06034	-4.54075	-3.41223	-0.435	9.28412	0.15378	2.87007	-8.31543	7.19487	9.77162	0.93302	-1.16046	-8.39092	-8.15637	0.59464	-7.18517	0.54544	-4.48007	-7.98385	8.01923	-4.20058	0.59377	-1.30965	4.82614	-0.06847	2.78463	3.23951	-2.43046	-2.0295	-0.17819	5.56932	-3.01776	6.49271	2.191	-3.3011	2.38773	-1.74788	5.66591	7.22394	8.99884	2.63012	6.82507	6.77617	-6.49601	6.58535	-3.42014	-8.23021	0.08313	6.79158	-3.74122	4.56759	0.73738	3.50465	-5.51655	-0.53352	1.41462	2.80977	4.40409	9.09622	-4.53218	6.77058	-5.51544	-5.16926	-0.80013	4.25218	4.09763	1.87597	3.73751	-2.923	-2.7402	1.94894	-9.2539	-5.96158	2.62715	-4.15431	4.95948	-1.92812	6.8094	-0.82306	4.36371	-0.74532	2.86574	-4.4205	0.6152	5.43592	0.48882	-2.25762	0.9838	-1.81114	2.71019	0.64607	-5.35803	-2.4628	-1.19656	7.07905	1.25621	4.23718	-0.92424	5.70317	9.00333	1.56922	-1.67241	-5.70124	-4.52611	-6.45908	-0.92066	0.80277	0.03389	-0.31669	-4.07755	2.28399	6.70572	3.17687	-7.43712	-5.26897	6.67945	-5.23139	-5.18978	-1.508	-3.47668	7.76162	3.35166	2.97367	-0.98064	2.03088	2.6472	-9.61293	-1.96087	-0.19468	-4.20417	2.06145	-4.09822	-8.16446	8.39914	3.36333	-10.37926	0.37135	-0.97315
SIDM00865	-4.79943	0.50638	-1.98592	-12.52953	1.1279	12.48986	-2.85137	-1.03665	5.50737	-1.21828	0.67558	4.88421	13.35993	-12.79406	-2.65029	2.29602	4.40078	-0.65963	-0.34046	8.23158	9.70783	3.33221	-6.96133	-4.44536	0.45983	3.88856	-1.81847	0.38009	-2.75256	1.42451	-11.30523	4.71207	-2.16284	-1.32108	5.05229	9.8968	2.66168	1.99176	-0.85093	4.79265	-10.08543	-5.01021	-1.0471	-3.86216	-3.50186	-1.46905	2.25101	8.58597	4.15615	0.92737	-2.20075	-0.00228	1.17366	-1.7897	1.17352	2.37144	-3.7163	-1.19093	-7.64564	-2.36148	-5.47924	-2.35074	-0.40897	-3.36969	-3.41664	5.62828	-4.2086	-3.42189	-9.33373	4.77201	-3.74057	-0.65178	-0.96192	5.13702	2.80271	6.29926	2.79426	4.57391	2.476	1.5921	-3.09351	10.97051	-0.23764	-5.4003	-1.54528	8.75152	-10.4281	11.54106	2.08431	-10.22966	0.1217	-0.77316	-2.80284	-1.88856	-8.24831	7.17703	-2.53735	-8.2482	-4.43774	-1.63019	3.29984	-0.68549	-2.15138	-6.8035	-6.23235	1.60278	1.741	-0.1223	4.35325	0.10747	0.78808	3.5706	8.02778	3.45057	7.0214	-2.12078	-5.99385	3.67882	2.36881	-12.50628	-1.37455	1.80472	-2.38402	-6.61627	-2.31644	7.74444	8.30796	5.20494	0.99202	0.14967	-3.33844	9.21436	-8.08665	-3.02302	-7.62045	0.23656	-5.52386	-3.31089	9.42942	7.13137	4.92717	-0.70602	1.83218	-1.53989	-15.27941	3.22818	-0.31882	-5.8944	0.30277	3.46613	3.76126	-5.84116	-2.05914	-3.35711	-10.0351	-1.03963	-9.83938	0.81617	-3.74153	9.09702	1.84147	-2.28549	9.65584	3.81187	0.08061	-0.54064	-4.81637	1.79181	-10.24222	3.0999	-4.14242	2.43818	-0.67992	5.302	1.52948	-6.5225	7.09958	3.1309	2.67143	1.59409	4.54986	-4.02218	-5.13813	5.1966	4.73572	-14.14736	7.89884	9.12689	-2.85905	2.82472	-5.27723	-4.86717	-5.13394	1.19021	2.62846	-6.18036	2.9862	-5.97198	5.8691	3.37904
SIDM00866	-6.42799	-4.01147	-1.32032	-12.60983	5.2008	-3.72876	-3.82025	-4.70681	1.78759	-10.90239	6.69668	-3.98573	-2.07218	-5.89712	-3.26279	-2.29149	-6.50224	3.004	1.32823	0.98745	-0.97518	4.85426	-8.23974	-3.77903	-1.62445	-6.56633	4.19973	-9.15762	5.46988	-3.00865	0.75644	3.15486	-6.37244	-3.53528	-1.77709	1.50951	5.67291	-2.16023	8.1292	-1.23854	2.56679	1.55054	-3.02065	2.65939	-7.98131	15.71522	-6.8391	0.07844	5.87236	-1.19994	2.38509	-6.13542	-6.65002	-9.91654	1.97583	-7.17115	3.27767	4.51643	7.93296	-4.81351	13.49209	-3.27728	6.63751	-4.91992	1.62854	3.64088	-11.27509	2.06084	-0.58626	-11.30755	-11.66768	10.9407	1.54565	-1.06555	-1.33257	9.01378	-1.74623	-4.70485	1.64186	4.37818	4.94267	6.9145	-0.67112	-9.92249	4.5883	12.42997	5.65442	16.34924	-2.75129	4.17414	-0.39408	-0.7196	7.34465	4.44338	0.43954	4.77535	-1.44671	5.2384	9.247	-3.87673	-1.74342	-2.08919	10.53315	3.72969	-0.13269	-1.08338	4.00942	0.07585	-1.72319	-14.25307	-3.68478	-0.09525	-5.58745	0.4925	-6.98272	2.41014	7.89863	-8.94048	2.53771	-6.45967	0.93876	0.67693	-1.08331	-3.88439	4.77626	4.36779	3.54682	-5.96638	2.50626	0.81434	-7.77893	-10.46714	-3.23787	-1.94073	-0.51678	3.51466	2.86834	-2.74774	8.03196	-6.60292	-2.27244	5.5269	10.53007	3.24959	2.65676	0.24233	6.08166	-11.51031	2.97892	0.8353	9.32121	-0.51581	-3.88686	-3.88284	-7.40107	-3.37547	1.98645	12.44878	-5.85596	-7.45214	-5.37069	1.15698	2.22602	-0.04364	-4.05296	11.56514	2.09133	5.19614	-7.12236	-2.64353	-12.88253	3.4061	-9.85172	1.4597	-5.76348	-5.34909	-5.15609	-0.01677	-0.28536	2.38491	10.81884	-9.97501	2.78191	2.46035	-0.08087	10.74709	7.53974	-6.40291	2.87365	-4.1797	-0.74532	5.41905	-10.60113	-11.59658	-1.65142	1.80242	-7.54829	-7.30668	2.12207	-4.13876
SIDM00867	1.78746	5.04216	-7.54215	3.00827	-0.10682	-4.77075	-6.60804	-8.38442	4.67719	-1.67962	-1.50682	0.90654	-0.30042	4.76453	-0.79084	-4.30084	9.10695	4.89569	8.25816	-6.96812	-4.02406	8.57479	9.68002	-17.80247	-10.23038	-2.06151	-10.80039	-0.35724	2.26922	0.82965	-2.55163	-9.88789	3.94472	-5.88534	-13.06291	2.01545	1.07525	11.11649	7.03956	0.17371	15.18333	-1.07128	-13.43124	-6.02236	-10.53396	-10.46952	4.55786	8.64094	-3.04741	2.48872	-14.18211	-4.56404	3.36369	2.55128	-3.90503	2.66405	0.13193	-4.9143	-4.02976	-3.15927	-10.06672	0.07785	1.24053	-1.09429	3.44996	4.55263	2.31189	-2.12905	-6.70855	4.21175	5.78823	-7.59806	-11.85587	-3.55269	-3.29061	-2.95513	7.48249	8.43998	2.23307	3.94761	7.47471	-2.7153	3.58511	-4.211	-6.66629	5.19101	11.82285	-3.50294	0.04282	-5.44799	-3.75198	-3.5629	6.3214	-5.09095	0.88015	-0.01471	3.5099	4.10339	-5.79718	5.04678	8.87242	-4.48009	9.55414	-0.71262	11.72217	4.17428	-6.17715	2.01844	6.34114	4.46058	5.13422	-0.28323	5.85117	-2.13495	-8.79331	3.65067	14.17784	0.75998	6.30518	-2.60373	9.41721	4.04103	-2.78518	-4.96972	4.00054	-4.91005	-4.49948	3.66939	-11.53586	-5.1207	-3.38781	7.02837	-9.51435	3.57059	-9.41491	-3.06626	0.85191	3.03522	1.33308	-6.09202	-5.75122	-2.98216	9.49469	-6.96289	-0.15939	1.2326	-5.71266	4.30318	-0.74261	-2.14561	-5.76582	-3.56062	-2.08777	1.32186	-0.50696	5.55686	7.30627	0.85554	0.97079	0.39369	4.87926	10.3633	1.04908	-5.62278	-1.12618	-11.37474	8.556	7.80748	-3.21699	5.55196	-6.42275	-6.99694	-3.09876	7.18172	-6.56572	2.02793	3.58647	-4.18671	6.47052	-5.70406	-4.78606	7.17199	5.23458	4.33655	-14.53314	-2.2532	2.05398	5.27663	2.98206	7.26293	10.95501	4.42379	-7.81452	5.62355	-8.03524	5.19724	0.78483	9.4719	12.92342	0.78872
SIDM00870	-12.69812	-7.51258	-11.33145	-3.77162	-0.10734	-7.70298	-4.95558	-1.94967	-3.53325	5.30931	-5.00981	1.47745	-2.08917	-2.7131	-0.30136	-2.904	-0.30985	-1.76786	6.26759	-3.7414	-12.96761	-8.27648	-5.95604	-4.50414	-7.13366	2.23658	-5.79607	1.99951	18.85547	-5.98996	5.23523	2.68916	-6.38344	4.70178	2.43386	-5.38575	7.3693	3.8067	-7.94517	1.46723	-5.55038	11.52764	5.28607	-1.78471	-6.10399	-3.60475	2.65415	12.41007	7.57489	-3.46706	-7.41634	-0.67783	-4.71758	8.99276	1.66417	-12.4116	13.52655	2.43966	2.53653	-5.40783	-0.14013	-2.7478	-13.38995	5.51267	-11.92498	5.02743	7.05136	-8.86251	-3.88366	0.26917	1.07998	6.37075	-0.74106	6.0487	-2.8054	-2.68594	1.79372	-4.91229	10.61492	6.4914	10.5768	-5.92683	5.89923	-2.78689	4.11069	-0.31308	-9.1625	-0.42576	7.12441	3.35927	-4.02852	1.56451	2.2382	7.63626	-4.20258	2.37245	-2.8592	-12.12179	7.44028	-0.60211	8.49101	-3.54683	-0.95029	4.06475	-3.45539	0.60684	13.57622	-2.141	-5.71001	10.05224	-0.25716	10.83302	3.96949	-0.00253	-0.10762	2.69574	-1.32526	-3.09669	-5.99024	-3.57357	-7.10403	-5.54549	1.25469	11.91014	2.89542	-0.41744	-5.94115	-1.8146	-0.24469	-2.3022	3.97649	-13.59976	22.78972	-9.17985	1.86871	12.29104	-1.88661	-10.63784	-9.49818	-0.21981	5.82646	6.22643	2.20152	-1.37489	14.37915	-0.11281	9.41878	-0.21069	7.77831	3.8037	6.52791	-0.98278	-5.23135	-8.19103	-0.76083	-4.7879	-8.18478	12.92162	-4.44515	2.60091	2.95489	3.40381	-0.67585	-10.19933	6.57727	10.96777	-8.66301	-1.21398	3.17395	-8.27328	-2.09712	-6.44569	-5.48248	-2.87829	-7.57201	-2.87551	1.12077	0.76397	-3.48256	-1.69359	-1.46913	6.25239	10.10027	5.10099	1.20268	-0.31139	6.58952	10.93958	8.20231	-8.4894	-3.17249	4.39549	8.99608	-1.83717	1.16573	-8.90134	-2.51704	6.72457	-0.93642	5.21819
SIDM00872	7.97133	-0.99225	0.95154	1.74027	9.37888	-1.62945	-7.53123	-6.60168	-15.14846	-11.39289	-1.3575	1.68812	4.05233	-11.06596	0.46071	-3.88698	8.51533	5.41572	-6.39238	6.77911	-1.03133	-4.89812	-4.9298	-9.75278	-3.38931	-1.93778	-1.20488	1.24905	9.33814	-3.43822	3.48113	4.93327	-0.63451	4.23759	-2.6573	1.66868	2.67482	0.77014	-5.9602	-3.60165	-8.88397	-11.91544	-3.42656	-0.58089	-6.92284	7.77951	-6.76974	-9.98828	6.27307	-4.08675	-6.92087	-6.43338	-6.24704	-5.46954	6.58787	3.65872	9.59732	-3.30454	7.8295	0.26668	7.17738	-15.68683	-0.04912	4.20852	-0.174	-2.11169	11.37438	5.19896	4.26368	-9.87339	-6.52489	13.11849	-8.18072	0.8853	-0.75196	-1.16693	8.89081	0.78204	-0.24647	5.10913	13.97221	-9.23274	-3.43244	-1.31426	7.14391	5.33972	-8.62676	5.53235	10.09618	-2.87686	-2.82867	-0.28656	0.12786	2.78456	2.3442	-0.93648	7.93953	1.35082	-2.10554	2.24874	18.73822	4.64955	-2.13688	-2.99046	-0.23657	4.60712	9.39915	3.54835	-2.5738	2.60289	0.02205	-1.87426	-8.96218	-9.34688	-8.08573	-5.84161	-1.38266	-3.79924	0.69216	3.87749	5.42404	-1.53122	-5.9285	2.61044	-0.52935	-6.45715	-1.3117	1.09944	-6.04092	6.79915	0.02792	-12.60705	6.87106	0.92809	4.05103	0.40207	4.83656	-6.6129	-1.78035	-5.78253	6.43221	6.0408	3.35725	10.75185	-2.31821	-0.77453	13.36516	-9.26985	-2.55786	6.54028	-13.34448	7.00874	0.81169	3.69791	8.79091	4.38864	-6.32569	-7.97057	3.20629	-7.77136	6.55359	2.50587	6.15981	-3.81734	2.91266	4.75963	11.13053	5.89252	-7.24386	7.20788	-6.41239	-8.15445	-4.15956	1.40344	8.79495	-6.8622	0.69415	5.54361	0.12902	-6.16445	2.3133	-5.78121	9.68078	-4.59604	2.05002	-4.28175	3.76566	2.01346	4.14748	-5.2717	0.9018	5.06091	5.31043	-9.60396	0.26778	3.30362	-15.3466	0.55895	-1.48272	-3.67509
SIDM00874	3.34516	-5.82146	10.10951	-5.36468	3.03613	0.82408	-1.18071	11.0008	-9.80505	-1.3651	-0.87379	-9.78771	-8.65344	-1.85006	-0.58239	3.68992	6.22715	6.70471	5.20419	10.03225	10.26978	4.69266	-2.32312	-8.74674	2.74737	7.45519	2.43293	-8.70367	-7.72773	1.49707	-6.28851	-1.05492	-3.23688	-8.85753	-3.03116	-6.02909	-0.54406	10.54899	14.56293	2.46521	4.05104	3.82964	-2.71294	4.6414	0.32246	7.26327	8.60765	3.91973	16.91053	4.04615	-2.71002	3.61332	-7.21924	0.37165	-8.20409	-1.30954	3.44711	-2.76792	5.34376	-2.27146	4.13537	-2.80961	3.39824	3.15881	-4.8808	7.8387	1.81327	1.14631	3.85367	-9.31286	-13.35547	10.08372	-11.57974	-15.30263	-7.5409	1.81434	-3.09316	-4.32038	6.98994	17.69242	1.07855	4.08017	-4.75971	-11.43995	2.41497	0.45178	-2.04369	9.672	-1.98169	-3.02766	-7.4363	3.85453	5.13722	0.70439	0.36765	2.27937	1.49625	1.36731	5.97242	-1.96443	3.78568	4.74225	-2.05209	3.67178	-1.3669	-3.10368	12.20846	-0.89313	-3.38824	-1.55415	2.88069	-9.09004	4.40832	-0.45878	3.32701	-1.40455	4.53386	-2.02135	4.38149	4.32351	9.28255	2.39099	-4.36491	-3.86832	-11.52588	2.44964	0.03475	-3.28229	0.29806	1.95192	1.82006	-8.52373	6.10478	8.45683	2.67341	11.51043	13.27505	-12.20123	-1.63395	-4.28194	0.9333	8.85525	5.01136	-0.01917	0.11807	1.52105	9.3174	-2.72159	0.81955	-2.36641	-12.0185	-1.28447	-1.41739	-10.48074	0.9999	-3.30355	-10.30646	1.05863	7.46179	-11.06116	3.26288	1.64065	-0.38007	2.41871	-2.95868	2.86653	0.23424	1.63096	-9.66021	-2.34258	-4.12954	3.87689	2.47924	5.95426	-4.3115	-0.96423	-5.46169	-2.25248	0.33271	3.57892	-1.59005	-4.12002	1.7399	2.99015	-1.40828	4.30791	-3.73029	-0.61554	6.5437	-6.06622	-3.04112	6.84588	2.94847	0.432	-1.01404	6.7921	-7.76641	-0.38533	-2.95896	-2.08152
SIDM00875	6.01081	4.69536	-3.55051	0.20984	-3.87254	-4.4128	-0.19588	2.46814	-6.44962	-0.72055	-0.79363	-2.09803	3.61673	6.02406	-4.98098	-0.28004	-2.35718	9.69208	1.78474	6.16751	4.94117	0.87999	4.82096	3.69709	-1.9371	-1.85371	-0.01574	-5.79783	-1.93461	9.65815	-1.72702	2.06892	-7.84451	4.05836	-4.76919	-3.89279	4.56575	14.77476	4.6961	-15.91361	5.37995	-3.23088	-1.76855	-0.50978	-6.61282	-0.26985	-7.28248	-0.9341	0.13095	8.76498	-4.10171	2.66238	-2.1111	0.7821	-7.69613	-1.12233	5.46909	0.45147	4.75166	-7.48443	-1.18382	-8.66979	-8.45379	-2.89312	-6.98622	2.85722	-5.24229	-4.86189	-6.04778	-5.14121	-5.90713	5.49928	1.39789	-0.74347	-6.95877	1.92275	-1.13734	7.08883	-5.8159	-0.98507	-2.95013	9.97992	8.19378	-2.13271	2.43287	-0.97569	-0.80794	10.38319	5.58319	7.42254	-3.55178	-6.2233	4.4258	-14.82563	13.26834	4.8192	-11.57426	2.09405	2.49521	1.30783	-0.92327	-4.54664	2.8075	4.50449	-4.99954	2.38728	1.17958	-8.67977	-1.1002	0.57985	7.79932	-2.57652	-0.39824	-1.15263	-0.77503	2.8512	2.87404	5.81293	5.15479	-1.21483	1.12708	-4.93509	3.83021	0.91898	6.01591	-0.14071	-0.38335	-7.24799	1.12294	-5.40203	0.07611	5.46058	-0.81749	6.19609	-2.64044	12.62773	4.70847	-7.41428	-8.97285	-0.167	-1.95313	-3.12689	-1.93668	-3.47491	-4.03343	9.22192	5.18747	1.90631	12.76018	-2.09073	-2.92866	-2.39374	-11.18388	0.8224	3.87583	-7.20949	8.03868	-2.33632	8.89878	-6.31214	12.11405	-9.99245	5.84883	-3.64397	2.89618	-5.13562	-2.91606	-5.01674	-8.75123	7.9787	-12.63011	1.1948	-0.82865	-4.63172	-6.70387	-4.16886	-3.88291	0.07208	-5.08046	3.97935	-4.74871	-7.25889	6.90732	2.73975	-2.8214	2.25964	5.43123	1.99049	-2.77435	-7.39884	1.65314	-5.80292	-1.8147	4.37729	9.09243	-4.08539	-8.50511	-8.21208	1.72855	-2.83887
SIDM00877	1.64992	-1.43348	-3.48347	-14.71479	-0.40839	7.88233	8.40589	2.53746	-1.99955	-3.31932	3.68266	-2.57627	-0.76919	-11.27622	-1.57083	3.29469	-0.33518	-6.00496	0.7159	2.62022	-2.70345	0.65767	-11.56428	0.69406	2.7556	1.46689	-1.13175	0.51829	2.89275	-7.68915	-6.05307	-2.46245	1.33902	-5.49758	1.17719	8.77149	-1.89365	-5.31207	-0.67149	0.10241	-7.59081	-19.5466	1.40799	7.55425	-6.52455	1.70021	2.38096	-4.11012	13.64518	-2.62001	-0.27727	-8.13013	-3.57754	-5.97944	0.81928	-7.91905	1.12451	-2.31607	4.90208	2.25617	7.62345	-6.04793	2.36693	7.04773	0.71557	8.96894	4.22216	-0.52563	-4.30989	-0.98611	-13.66514	-1.7106	-8.18965	2.63797	1.18675	3.30276	2.03918	-1.90152	2.42765	9.8358	2.97468	7.37519	-9.33598	-5.44957	-1.31806	-5.76554	-11.5758	8.00208	-3.00494	9.34111	4.68476	-6.44734	12.3005	2.15823	-7.33365	1.74298	-0.21817	-0.44384	3.17078	-7.16199	-5.49343	0.46227	-6.72184	-11.90072	-1.5745	4.86063	7.62623	5.79759	3.76682	-1.89247	1.54683	4.52445	-9.78659	-5.20642	4.39863	2.34446	-4.25534	3.73201	-9.70788	-3.51657	-3.1287	-3.00061	10.40347	-1.59844	5.87071	0.11536	3.39804	-9.36817	4.52111	-5.66711	-6.07546	-9.71237	-2.09244	6.30152	3.65863	5.11858	1.33072	-6.75679	-4.31705	-5.00202	-9.92207	5.50028	4.92917	11.81094	1.49268	1.67047	6.86136	-1.45815	-2.3373	-0.05555	-7.29733	-2.99945	-5.1097	-5.1426	-2.57096	6.42024	10.03181	8.775	10.70207	1.47267	-11.12027	1.96785	5.04227	-4.96877	5.52082	8.18461	-12.5221	3.54157	-5.86592	-0.72541	1.97419	3.2907	-10.68506	7.24542	4.6704	-9.20228	-4.28946	4.99926	-3.45024	-6.59047	10.00524	-4.12728	-3.37699	6.49592	7.7242	-1.88428	-3.73964	-5.22899	1.89693	4.46705	-1.75796	-7.00032	7.67252	-2.44516	7.53187	-0.43104	-2.20849	3.92683	4.52617	-12.49406
SIDM00878	-1.66058	-2.01419	-7.91106	-14.1574	-0.34696	10.95592	-1.86529	-1.30391	-9.61206	6.67715	10.03373	-0.68809	2.79103	-15.83568	0.75188	-3.63758	-2.46844	-7.48526	3.97037	-1.14097	1.12817	6.55234	-5.63795	2.92046	2.15335	-7.77153	7.51634	-6.27161	3.32552	-7.35914	-9.50046	-4.48442	-1.17827	-5.20392	0.66367	10.74725	-1.14188	2.1334	5.79057	-3.03994	-2.1013	-11.89968	9.2335	-5.75524	-15.03539	6.26075	-5.02951	3.5943	9.32152	-4.98058	-1.94307	-11.22295	2.01386	-5.94543	-5.41379	-2.38304	8.64759	-5.49672	5.58176	-7.19632	0.63673	-4.92604	-9.61193	2.27527	-2.85487	3.51383	-2.23185	-1.37915	-7.67213	0.64482	-4.57686	7.66064	5.86307	7.68911	7.55822	7.01095	6.10671	2.64833	5.16251	3.00702	7.38717	5.56459	-2.48967	0.29363	6.37435	8.27885	-5.35415	6.11654	1.61793	8.57207	1.5358	-1.44246	-2.37589	13.23505	-5.75173	6.61332	1.18819	-1.04385	-5.30567	12.6419	-3.42395	5.62643	3.79699	-3.51655	-12.99735	3.18867	4.69882	-1.07577	-5.47544	-2.16572	1.25798	0.8185	2.95255	2.003	5.80141	14.22779	2.31757	4.49464	-6.32117	-0.79581	1.6426	-2.97631	0.1878	-2.18419	-5.19761	-4.8675	7.81777	-1.17596	7.55576	0.09945	-7.75111	9.12113	1.90448	1.39295	7.46327	0.34895	6.80387	-10.47178	-13.79312	-2.59558	-7.3683	4.35071	7.34303	9.32799	1.97039	8.07741	0.82218	-6.32349	-0.521	-3.87172	-2.9495	-4.13137	-4.71754	-12.41444	-5.83456	5.41335	2.84238	-7.36983	8.01528	7.60143	-0.97258	-3.81777	-5.43637	-2.8958	3.19757	9.27814	8.23618	9.73835	-1.93047	4.22493	-11.47378	-3.58632	2.98177	-4.2507	2.99501	-8.52425	-2.51756	7.1161	0.5963	-9.4485	2.11186	3.00096	3.83304	0.45284	-1.29409	1.48145	3.44679	8.02694	-0.80363	4.81576	2.46834	-8.40816	3.6492	1.19128	-10.23966	-1.83547	-3.29436	-0.17166	3.46774	-4.49658
SIDM00879	-4.32026	-8.45214	1.24142	-1.44115	3.96873	8.80881	-6.9846	-2.35535	6.6838	-8.52276	5.83674	0.869	13.57738	-5.22835	2.47111	8.41371	0.41153	-3.00011	13.21389	-4.11847	-11.41183	3.35753	2.32256	-7.27518	0.15289	-3.5226	-4.49545	0.83174	9.49612	-3.15496	-2.44364	11.10909	-8.4938	0.02719	-0.38002	-8.41506	-0.97283	0.59187	-3.21706	8.38424	-1.33447	1.39692	13.39832	-6.18865	-16.45309	1.71958	-3.84224	-2.36757	3.62431	0.33851	-0.20123	5.75947	-1.42999	1.9098	-9.92105	-4.89738	4.83531	-6.12665	8.96491	-9.26997	-6.06405	-4.14908	-10.27692	-1.18249	2.65016	9.58192	-2.57138	-2.49447	-2.15202	3.45423	2.99203	2.16389	-7.53285	11.33489	-10.14172	-1.378	7.01691	2.36858	6.40618	-1.42884	12.98263	-4.77543	-2.94188	-5.27968	-7.41882	7.22808	-0.21076	5.79967	7.64422	-6.41814	5.17112	10.71011	4.5433	-1.54305	-7.0824	-7.03269	-0.57272	-7.24348	5.70383	3.53468	-1.89452	3.67161	-4.81045	5.23633	2.81874	-5.16373	3.05401	-0.08353	-3.12246	-0.8781	2.17914	-3.01413	1.85664	-1.74899	-0.56604	3.75148	3.82066	9.57871	-2.91031	-1.12315	-0.48243	1.44887	2.74066	6.29959	9.21935	-6.36925	3.75739	-4.89141	-0.22721	-4.81672	-10.23444	-4.72601	19.28338	-7.04331	6.75263	1.54062	-3.90516	-1.60989	-5.89622	4.67687	3.89053	-3.55055	4.96	-3.12539	8.30403	-8.61771	-1.35135	3.04843	8.49424	-1.39455	-3.10552	-2.76456	6.19867	-11.66614	3.2532	-1.02829	2.58872	-1.09404	1.13544	-1.66482	2.5693	5.44934	-2.5278	-8.16531	-7.13377	3.6389	1.44778	0.16941	-2.78229	0.62204	-0.91375	-8.04342	-6.61021	4.1758	-1.91179	-7.10817	-9.07236	10.58208	2.55934	4.94906	6.66598	-0.45065	6.22855	-3.19411	8.34876	-5.096	9.35707	1.85938	9.51458	13.45108	-3.5605	0.89226	-9.96276	-1.15182	0.47571	-1.13003	-9.5371	0.0403	-4.88756	7.08401
SIDM00881	4.87398	-9.59999	5.38857	-2.58421	7.77734	12.75109	-6.77163	-6.26284	5.43867	-11.75976	-6.62683	-2.30637	7.30101	-4.98441	-1.1799	-2.90715	7.33307	7.85268	12.76622	6.04084	-4.25157	1.34077	2.39149	1.5668	-1.69637	0.2649	2.73949	0.00745	7.1453	8.37798	-0.41448	5.17677	-5.34218	3.03988	-1.36582	-1.84307	6.74399	7.52883	-7.63187	3.64527	-3.41766	4.621	-4.71272	-4.09817	-10.35216	-9.44123	-8.84254	4.20715	8.86995	-2.57073	-5.33373	-1.01627	-1.38216	-0.94851	-12.70964	-16.57751	-1.35695	-6.16822	2.82707	-10.49177	-7.48706	-10.56202	3.83232	9.06719	0.76354	9.37263	7.87158	0.74815	-0.09383	9.43134	-12.20086	1.03165	-8.86436	6.94406	-11.24184	-2.6627	2.37505	-5.10382	5.06	1.28385	7.06017	-0.98591	-1.77243	-7.59272	4.99322	-0.1471	-7.26608	-5.66945	2.92107	-6.10936	-1.43294	-1.23264	6.21336	-0.60571	-0.65391	-9.98998	-10.76219	-5.13035	7.08748	-1.67774	-5.29343	1.45826	-2.99643	5.06742	8.7892	4.61007	6.25965	-1.54457	10.75222	8.20261	-4.00595	-1.72436	-3.97719	1.76614	5.24439	-0.80267	-7.2689	5.9361	4.21821	0.30707	2.46377	4.32619	-4.72286	-1.41449	1.8325	2.51795	0.78123	1.76029	-4.00896	5.23177	-6.61716	-2.72448	14.6219	1.32531	-3.40004	8.63738	4.37503	-10.59441	7.59117	6.16416	17.72662	-5.52868	-4.07306	4.92967	-0.52677	-2.39363	8.70816	6.5468	-0.59636	0.74035	2.61732	-3.24317	-6.04203	-3.90163	0.3861	-2.65895	1.29258	-0.84983	3.37314	0.96789	6.66357	1.98003	0.93358	-11.49947	10.23821	1.86157	2.39546	1.4694	1.38981	-5.77143	-3.08803	-10.29949	5.29994	3.06823	2.73516	-9.91832	-8.79719	8.25161	1.36073	4.95755	-2.22318	-10.63876	6.34038	8.3824	1.08905	0.13298	6.15899	8.50838	-0.77468	4.79753	-9.98249	3.30351	-7.32759	-5.1999	1.39209	-4.56997	-6.93796	2.74425	-3.15745	3.62513
SIDM00882	-0.40505	-8.34307	-5.98156	-11.22429	11.13923	5.19532	-15.93195	-6.62545	-2.34407	-5.62403	-5.24868	-4.46126	1.64364	-1.20857	8.47538	-21.13427	-0.00146	-2.72935	5.86505	0.53804	-1.01235	9.53751	-8.93893	-15.32952	5.56233	-2.64526	-1.6281	-3.48087	3.78437	10.61408	2.5531	-3.3559	-7.49168	2.36908	-7.67147	-3.2919	1.3341	6.39911	-5.28526	7.75041	-1.81922	-2.33296	5.87905	-0.49024	-19.13318	-2.66776	4.25065	3.91554	11.49486	-3.25079	2.76399	-3.8826	-1.57788	1.25081	-4.16881	-7.58629	4.864	2.02706	4.31811	-3.58898	-6.41892	-7.02305	-7.44898	-0.5901	-3.60991	14.26596	6.01397	-0.52434	-4.13887	-5.56528	-0.84819	-3.87907	-13.46698	4.73005	0.03675	-2.52055	6.80251	-5.82738	-7.24854	7.53016	-1.69065	4.09294	6.60936	-8.58295	-1.6095	-2.4987	-10.35571	10.49255	-5.02991	-5.22015	-5.98628	5.65525	11.34004	-4.39439	-12.02403	-4.70969	-0.87178	-9.56108	1.72986	-3.14572	8.20004	2.59374	9.88936	0.1058	18.01399	-5.27803	0.16607	4.70374	5.60947	-0.28907	-5.3573	8.4173	7.88211	-5.27275	3.18957	1.3078	-5.77104	1.94458	1.27081	-6.11722	2.18208	0.25491	-4.19076	2.19295	3.36906	-10.76693	-5.87309	-3.50442	1.36904	3.89171	-7.95117	-14.83186	14.96279	-6.20363	-0.96976	2.82852	-6.71881	5.10854	-1.96315	-1.957	3.59464	-7.07307	-1.641	-2.82279	5.66389	-5.70815	-2.67222	9.6054	-2.04264	-3.09965	-9.13332	3.87278	-10.27954	-8.07647	8.78815	13.10836	-1.47401	4.90021	4.56894	-1.795	9.81402	5.84054	-2.24906	-12.0484	8.19628	8.94701	-9.2391	6.03965	-0.44876	-14.64858	1.69365	-15.6993	1.1092	8.39824	-2.85603	-0.32776	-0.38732	3.08746	-5.66634	7.44219	8.24423	-7.1681	-2.9666	2.34509	6.12709	1.42192	12.59861	5.46838	-3.43614	8.25742	-2.17572	0.52645	10.91063	5.07324	1.39309	4.04519	-6.68086	7.50029	-7.32224	-0.29874
SIDM00884	14.41887	5.49819	-7.16494	7.22613	-1.52413	3.54398	-2.2854	3.67765	-12.01847	-6.67889	3.55122	-14.34826	-1.46804	5.2883	1.34386	0.32307	2.22407	-6.52677	-4.72748	7.30649	1.10379	8.02466	-10.87724	-0.25219	3.97477	1.98843	1.54707	-6.70244	14.23802	-7.16963	-16.59565	-0.27056	-8.55437	-9.36837	-1.97643	11.44409	4.93423	-4.11671	-0.36974	-2.31864	-3.0745	-1.27572	3.5373	10.51074	-6.58996	8.43589	-5.58897	0.13208	3.48575	4.30918	-10.57525	2.79936	3.13544	0.58079	9.57703	-4.7688	-4.1603	-0.22383	5.74794	9.83768	-3.35532	4.66408	-3.59357	8.11436	3.39514	-1.32538	4.93506	0.41875	9.85113	-12.19446	0.58851	10.47369	-2.43069	0.42152	-6.86713	-0.69244	7.51721	-3.71811	7.90411	10.70543	9.67322	6.67043	-0.13938	-5.78328	7.53791	16.3171	3.31302	3.15811	-14.36584	-5.27048	-10.96428	-0.4883	-6.77291	2.44664	-6.47156	2.86762	9.37917	0.93062	6.02556	6.00627	-2.15848	2.10639	5.68588	-9.03972	0.1534	3.30615	7.42944	2.17793	-7.13032	-4.34715	5.20235	3.28161	-2.59306	-6.83328	-3.01402	0.56689	9.34538	-3.62248	3.6903	1.03843	-0.10202	-5.37692	-0.35095	-3.29521	-5.36699	8.98469	1.09236	3.65704	7.88498	-5.74618	-8.3008	1.7429	2.42692	0.76025	-3.02676	-9.86299	6.41089	-8.29921	-1.47715	-0.58958	-0.62188	-1.83942	4.66688	8.95688	1.54475	-4.57289	7.77055	-4.80812	-0.73939	-1.68336	-6.96717	8.09744	-1.04814	0.3557	1.49061	0.08223	-8.01707	-3.42167	-1.34229	-0.59726	2.32134	5.09424	0.54455	7.3388	-2.12352	12.08623	0.16854	-1.55636	3.7912	-4.80239	-11.19155	12.70256	-3.35669	0.75032	-0.58602	0.25097	-5.07787	-1.21796	-2.28557	-11.28463	-6.10072	2.15861	-0.01755	-12.04518	5.71302	3.39595	6.83413	-0.12407	8.74072	-6.06528	9.10821	-2.4844	-4.51618	-1.116	-0.94556	4.14071	-5.56734	-6.43806	1.80232	4.13895
SIDM00885	1.80841	-9.66782	4.15148	1.23254	-5.75654	9.82057	11.42989	-13.2516	-10.39748	-8.48453	-3.76435	8.27147	-4.95341	6.34174	-11.27318	7.29386	-6.93934	-4.52455	-8.51723	14.53036	-8.61305	8.88112	-8.61787	2.84689	-1.20512	-4.7799	-14.31487	9.14208	10.77195	-3.53359	-5.68876	6.57002	-4.52277	-11.95835	-11.10843	5.14055	-3.31306	-0.43575	-1.41329	2.05205	-15.97448	-19.87943	-9.57616	-11.9924	-15.86365	4.49003	1.91209	5.13666	9.6858	1.91739	-1.05653	1.51622	-5.54983	8.47829	0.46918	2.19776	5.83308	-6.16219	9.13333	1.77474	2.87438	-1.33571	1.11752	6.03233	5.12443	19.21637	-4.42886	4.26602	-10.3029	-2.43708	-14.11872	4.72272	6.83537	10.23324	-5.24769	0.53758	-1.98719	11.20523	4.07662	14.64145	3.16105	1.03503	9.7609	-6.24128	-0.62965	13.0069	-11.3689	2.19897	-0.61707	1.65557	-3.58635	2.40117	7.27349	3.72691	0.37628	-3.35942	-4.27743	-6.7907	-3.95542	0.92108	5.02702	7.16111	-4.48358	-4.06332	-12.82654	-0.90015	10.14837	-3.57173	-5.45915	5.41998	7.10111	-0.828	-2.3541	-7.12807	-8.79108	1.72375	0.62083	7.17453	5.97948	-10.40411	-20.86139	-7.18271	11.12538	-7.13863	11.12318	6.66074	8.47962	8.7794	3.35071	-17.89065	-3.07606	-4.62393	0.12788	-6.26757	3.27176	2.13572	10.76363	-14.47719	-13.86532	3.7388	-0.74321	6.93562	22.22717	-0.48698	-5.68209	7.67188	7.69854	11.02446	-3.93118	3.26243	1.10088	1.74082	3.66278	5.22252	-14.51486	-12.19873	-3.92552	7.86098	-2.99423	7.49704	1.82037	8.27162	8.25777	0.98837	-4.00483	11.74939	-1.40524	-9.24658	-3.44604	-3.91137	6.06264	11.37036	-2.95523	2.49067	-0.93113	-2.91705	-9.20052	2.30506	-2.2899	-16.65631	-8.41885	16.70309	5.98397	9.9046	10.76625	-4.73768	-10.94179	-11.0605	13.01551	2.63688	-1.52723	-7.03569	-6.51318	-4.55965	-6.8839	12.1872	6.68863	1.6916	-2.24386	-13.8671
SIDM00886	-2.03682	-8.55212	12.96182	-18.90063	4.79518	3.42193	6.96059	-7.63124	8.30605	0.52939	5.93739	-2.6529	-1.63835	-7.59127	-11.15999	0.06717	-4.7599	-15.55178	2.05851	-4.59656	8.06512	-3.40652	-11.13089	-6.233	3.04551	-7.71814	3.15974	-1.80788	11.9153	1.81363	12.32401	6.53815	-2.31267	-10.82834	-1.6006	-5.7908	-14.17723	0.74344	-1.27193	-5.52187	-4.56423	-1.85623	-2.01879	8.0607	3.33505	-1.27604	0.99323	1.30288	1.57336	-2.04168	-24.46131	5.85391	-6.30089	13.45289	7.19921	2.86975	-3.71228	1.47232	-8.04972	-5.54739	-4.4204	9.18668	4.12387	1.47854	-6.19586	16.85377	-2.58502	16.14825	-0.65171	-4.54677	3.69368	2.32276	16.53995	3.4391	4.45424	-11.49853	-2.96906	-15.92407	1.11737	-7.43355	6.37036	4.57456	7.28539	2.64472	6.8157	-13.86304	3.2146	0.80925	5.00839	-5.72902	12.133	5.7604	-2.2865	5.46816	-8.14414	7.54358	15.58343	-1.87213	-13.24019	-3.68825	9.87098	-1.59561	-3.42888	-4.67447	-0.42781	1.14577	9.26189	8.89439	-6.92271	-3.89477	1.09256	1.52355	7.5583	1.84288	12.54084	8.94535	-11.02573	19.67352	4.78659	0.07094	0.00036	3.12239	-5.31223	-10.2386	9.95775	1.93039	-1.22764	-9.48312	3.0746	-8.07722	-6.93619	1.34142	4.19673	-17.46237	-0.23433	-9.7811	6.59376	1.76509	0.88192	6.50589	1.86721	-2.06646	0.2577	0.89235	-9.84734	7.88544	1.50156	-1.12334	0.98235	-6.77103	-4.90891	10.55531	6.40776	5.65221	-5.11375	-3.00257	-6.03835	-14.72769	-3.92114	-0.61395	9.05974	4.36376	0.91718	-12.15582	-6.71016	-10.09779	6.95391	2.52253	-12.54429	-16.68343	9.00311	0.69352	13.9721	3.2698	-10.6059	19.96931	-9.97051	12.01523	5.24679	-3.57879	3.08301	-7.68272	0.35587	2.93586	4.43827	-1.40867	14.66456	17.78056	-1.42505	1.6088	2.13391	-6.59424	2.6422	-5.56822	7.55146	-1.36153	-18.25327	-21.51235	13.98236	6.52449
SIDM00887	-2.08934	-7.23268	6.03834	5.94329	2.8157	-7.22052	0.40042	-3.92442	-2.54332	3.3065	-3.16371	3.76441	-1.41216	1.10855	-3.17581	-1.76538	-1.3861	-1.15411	2.05575	2.69021	5.32264	0.67725	-3.62628	4.63376	-2.06536	-3.48658	-1.56325	2.43049	-0.22217	-0.04355	-0.73185	-3.46252	-3.08489	-7.07313	-6.36529	-11.10545	-10.87942	2.38305	3.79649	-1.83913	0.95821	-6.06671	-3.95307	2.24338	0.65333	-4.8136	-6.74955	-3.52417	-0.74859	3.69809	-4.8667	1.39686	0.10219	5.18853	6.65247	-5.1014	-10.03771	5.60841	3.65917	3.39797	1.08379	3.72352	2.48595	-2.71308	-1.21356	1.87332	3.30768	-10.6925	1.46607	-3.86936	5.48608	1.3836	-0.78185	-0.88532	-5.75248	-0.52178	-1.95473	9.55998	-0.0851	-3.75247	5.58227	-0.04111	2.7456	-3.65904	5.12911	-0.43802	0.30354	-2.85178	-0.78939	-3.41218	-1.76653	-10.16478	4.49211	-3.92444	-3.95798	14.79963	-5.09071	2.02222	-4.0781	6.26432	4.6354	-0.4113	-2.32321	3.12462	3.30913	2.02721	-0.27052	-0.43597	-2.18948	3.29153	4.7857	6.12539	4.48815	6.86076	-3.76526	1.65277	-1.61245	0.83268	-0.2987	-9.77117	-2.13559	1.1071	7.12916	-1.64705	5.26667	-5.79039	2.34346	-2.43285	-3.90003	0.63009	-1.14721	0.84492	2.22816	-5.21755	-5.21511	-7.16471	-4.77263	-3.2679	-1.82486	-1.78304	-0.74795	6.75301	4.64187	8.36557	-7.03124	1.79903	4.41054	-4.31472	1.44448	3.60401	12.73178	1.01729	-3.66797	4.4523	2.30411	1.98913	4.91432	-0.05747	-0.94641	-6.39576	-2.9055	-1.88975	2.55475	1.23055	1.76959	-2.72407	-2.82575	1.3806	-9.67653	2.33252	-2.29685	-2.09927	-2.40737	-3.14818	8.29303	2.18315	-5.19344	4.09714	-2.66088	-0.32009	7.96574	1.07061	3.79885	-6.41589	-7.73903	-5.2374	3.47897	-5.08172	-7.54896	0.9506	0.52432	0.35585	-3.66794	-12.38127	-6.7759	-5.12634	-2.83257	4.73526	-1.62622	1.02163
SIDM00888	8.50433	6.72228	-6.42282	-16.27298	-2.26109	14.00504	0.38039	-5.95873	-1.17669	-11.83365	4.41795	4.60534	-0.0632	8.11062	4.13747	1.75834	1.18154	-2.1832	6.83264	-2.08976	1.53519	8.64938	-3.87462	6.47313	-3.81859	1.55096	-11.11451	16.70737	0.88183	-6.2759	8.5399	-7.42463	-3.90198	-7.36771	7.42971	3.72957	5.83725	8.30336	0.43742	-1.02766	-5.43735	5.63332	-0.49256	0.01343	-4.5093	0.68222	1.22745	-11.28184	3.84929	5.74014	1.93421	-1.6688	7.55745	-10.35047	-4.94035	-4.10571	8.32324	-12.28248	12.78711	2.58882	3.69152	2.25782	0.51422	6.56933	-2.56504	-6.2483	1.83411	5.52263	-6.51237	5.83067	9.4381	19.68659	-2.07061	3.52741	-5.40224	11.5953	-0.78512	3.03557	3.54888	-3.04361	1.35961	-1.10189	-6.9473	7.2586	0.63856	4.02385	-17.20462	2.68242	-4.36217	-3.09979	2.16786	-11.15769	-2.96984	1.14854	10.19159	-8.43276	0.09218	-1.4307	7.87195	-0.23799	3.80865	-6.07963	-5.3614	7.582	6.15134	-8.82146	7.44687	9.87342	-5.28814	-4.44534	1.13782	-15.60468	-5.69219	-0.09351	3.35424	0.91514	-4.53917	-12.43929	1.22777	2.41357	0.04415	-17.29053	0.9265	4.05492	9.18692	18.63689	-4.56797	-8.40902	8.88804	-2.08647	-2.63896	1.9437	-10.05253	-2.21618	5.48461	14.09123	5.15468	-4.10914	-14.67304	3.19783	-9.50142	6.30248	3.4251	6.9186	6.24288	-5.91672	4.23722	8.16376	14.9329	5.8507	1.14761	1.94688	-1.29245	15.47831	-13.377	-11.19118	8.89347	5.87647	3.23936	-5.53743	4.1764	0.48298	2.45725	-4.06034	8.27623	10.0789	1.55465	-2.08151	-5.8284	-0.75748	-4.25111	3.88595	0.47289	4.70509	-1.60772	7.66227	-0.40388	-6.50749	8.80181	-9.96053	7.27917	-5.84007	-17.04874	-6.68018	11.35154	4.74313	0.38888	1.18583	-4.86923	-2.74564	3.69106	4.4946	-0.24282	-14.40242	8.02796	4.73662	-8.06941	6.49073	3.2555	-9.01171
SIDM00889	-1.94873	2.64091	2.16334	3.17127	13.0818	7.46518	-1.03702	-6.73953	12.11392	4.20185	3.34611	-0.37964	-2.97878	0.42774	-3.99238	-2.29921	-7.21524	-5.40674	4.0305	-0.80643	3.63405	-1.50667	0.09586	-8.84245	-1.53467	-9.83433	0.97692	1.47138	-2.89467	0.67327	2.77491	2.90042	-7.07303	-2.47645	3.68345	-3.54882	7.01094	5.06637	-13.26369	0.43308	-0.87227	-6.26023	-1.49481	-6.22397	-9.86308	1.63827	2.55116	6.11701	2.99059	-0.83382	-4.17823	10.11324	-2.08272	-0.48884	7.49504	1.85479	-1.44139	1.37679	-1.08381	-3.79466	-0.92353	-8.70674	14.4775	-16.69629	4.85278	-4.73519	-0.5293	-9.41566	1.14526	3.82999	-6.20939	0.46109	7.53326	9.86434	1.43801	1.24401	8.70654	7.97412	-6.58338	-4.01418	1.05766	8.09431	2.04796	2.67011	-5.07184	-1.85847	-16.46556	-0.14419	2.78694	-2.53946	-1.4753	0.07031	-6.27939	-9.89028	-4.47173	5.14145	4.6828	8.81805	2.6637	6.33575	-0.91238	-0.82321	1.61216	9.73732	-8.666	7.96877	3.24477	9.33453	-6.94472	-4.13402	9.10651	-1.56223	5.79872	1.7917	3.16394	-10.98825	-1.25019	6.02306	1.21157	-7.38581	8.62515	-2.45627	-1.00058	-1.25716	5.27467	0.28622	11.55114	-3.38517	-5.72575	-6.12106	-1.46307	-0.31576	-10.01293	-4.18989	4.13423	1.66306	-11.37988	6.75924	-6.06667	5.42166	-8.93609	2.26042	-5.92372	7.7144	0.26945	2.36694	-4.36575	-1.2084	5.92344	4.36833	7.32503	3.98629	6.1611	-2.83476	-9.60299	1.76332	7.35744	2.73243	-1.17532	-6.67186	2.27989	13.5564	9.09194	-2.30099	-1.28468	-4.73382	-10.89678	10.78986	0.81067	6.37061	-2.56871	-10.25915	-8.18633	1.14949	2.26945	0.30704	7.39661	12.06935	0.38219	-1.61609	17.19087	-3.63172	1.2816	-1.80962	21.59748	-0.68687	11.45771	3.35192	-9.70671	-4.74548	5.39789	-0.29006	3.30794	0.40452	0.28197	-6.61222	-4.29627	-6.03234	0.58006	7.2933
SIDM00890	6.46227	-3.36754	2.05862	3.97485	8.59269	-6.6623	-8.27355	-3.97844	5.46278	-11.8791	-1.19737	3.48384	-10.42189	0.67798	8.36573	-7.65073	-3.75315	-2.82188	-8.3273	-0.41224	-0.49562	11.24992	3.15063	-0.9909	1.52076	-3.50202	-0.97036	-3.80233	6.47275	-7.18213	-5.8898	9.43945	-3.44584	2.98977	5.87436	7.41604	-0.20257	1.82635	0.865	3.69175	3.64848	0.16965	1.91524	5.27735	0.59601	-5.03949	-5.90906	-8.35152	6.00633	4.77263	-9.06104	5.3515	-10.17841	2.70768	-11.2807	7.53298	5.82672	-18.77599	-8.04374	7.33829	-8.02902	1.8798	-2.54363	6.22073	7.96929	0.22859	0.79282	-2.92085	-0.37402	1.19911	3.17435	5.00966	-9.22447	14.27886	3.88756	-0.50922	10.16748	6.66956	23.33551	17.70837	-0.83662	-0.51478	6.27222	-8.63912	-5.63026	9.22311	-5.55018	4.92968	-10.66174	-0.91425	-5.86237	-12.61034	-7.2557	14.90407	-8.18357	3.08158	8.26083	4.27632	-6.39216	0.94095	-1.10782	6.06906	10.59739	-6.1438	-5.53448	-2.29277	5.13224	6.59253	-0.52672	-6.09637	-2.89881	-7.98938	7.24878	4.59728	2.84167	2.62044	2.59	0.45649	6.02217	3.59687	0.12831	9.61168	-4.57551	9.32983	2.54806	2.55827	0.56554	-4.1883	-0.05224	-1.57144	-6.08505	-8.66435	-13.09491	-10.50362	-8.12053	-0.9092	6.28575	-7.07314	-3.38111	6.35389	-6.79653	2.38547	-0.48932	3.20681	1.97806	-6.15186	6.51309	-5.89071	-1.50704	-7.55461	-4.49207	3.32502	-0.08702	10.79571	-11.63662	-3.39404	6.1975	0.73924	2.0248	-5.43408	2.33728	8.71105	-5.68668	3.87005	2.38853	-1.07479	10.05193	13.66012	-5.1151	-6.12139	-2.91687	6.44116	-9.06125	4.04489	-6.61936	8.7237	-1.89021	-1.30747	7.69716	1.3427	8.39423	-6.59566	-4.41727	9.07141	2.8464	-1.0301	4.71944	-2.00567	2.32244	10.39397	8.26317	-1.01853	-0.09283	-2.54564	-7.35934	12.5369	-5.16563	13.43332	4.21443	-7.70218
SIDM00892	0.25383	-6.58708	-8.15124	-3.2477	4.07948	3.00433	-6.71893	-9.22937	-0.80879	2.60828	-4.73971	6.02168	3.22957	-9.55086	-1.18216	-2.498	4.55258	4.93588	12.3735	2.22121	-10.08778	0.07112	-5.15628	1.29289	-9.50333	9.22635	7.425	1.66851	7.91079	6.82006	-3.14186	3.20855	0.24721	3.44958	-7.75814	2.39304	12.10528	-2.25703	2.4172	1.72152	-1.93726	0.87822	-2.34898	-9.82986	-9.79753	-10.66928	-1.48774	-6.19524	9.95941	0.71586	-1.24507	-1.45827	0.76643	-4.50778	-10.33001	-3.81193	4.29376	-6.28854	2.70416	-1.82429	-5.48066	-5.58798	3.28708	7.93761	-0.42317	4.28579	5.7411	-7.62717	-4.28522	7.79722	0.33485	4.93051	-7.84144	1.91621	6.8852	4.61169	3.42218	-3.91237	12.4164	6.68856	-0.66662	6.25868	0.0684	-4.80428	5.20903	0.95912	-4.22416	-1.5608	3.74798	-10.3255	-9.55025	1.65851	2.8656	-3.16322	-5.42437	-9.01886	-10.63069	-8.35998	3.70551	-0.41382	-0.32157	-1.52508	5.32415	-5.59444	4.30121	3.98913	0.94433	0.26606	-7.17741	1.64033	-4.14941	2.79077	1.81064	5.61522	0.5851	12.91968	-6.40278	0.75707	1.57727	-1.84582	-1.57843	10.05975	-9.72473	2.43456	2.31026	-1.96281	-1.52654	-1.63872	-9.08854	3.38751	-3.14067	-7.60721	7.65416	2.97224	-2.32802	9.38958	-1.38351	-5.124	-3.54615	0.92888	8.10403	12.22516	6.08378	0.13355	11.34546	-6.32445	2.0004	-2.65194	5.87234	1.9945	-1.39761	4.00878	-4.27918	-11.94806	-2.71696	-0.51583	-1.57671	3.91614	1.02384	4.36052	7.62422	6.59071	2.11195	-9.38888	2.86473	12.60941	-1.0572	4.8337	1.75523	-1.47223	1.77667	-4.7307	-2.55569	6.83164	2.3345	-8.73405	5.12562	2.23884	-0.41219	-1.21087	8.37069	-6.11025	-2.31332	3.32153	-4.16587	-2.96301	8.73778	4.26867	1.18223	13.14645	-3.55348	-4.4943	-4.93077	4.17868	6.06243	1.5	-2.79603	-2.92276	-1.45295	6.80189
SIDM00893	0.24289	3.90903	2.80468	4.0796	0.04891	4.30808	-10.41174	-4.96666	-9.82859	-2.71543	-4.19182	-6.3855	-7.59641	0.03175	-0.9955	-7.62711	13.17532	-0.73825	-3.48049	8.08803	10.60927	2.87857	-4.93997	-3.64764	2.19788	1.87963	5.67569	-10.10641	2.54499	-4.35421	-11.0696	-6.12408	-1.49372	2.27077	-5.28835	-3.29778	-12.29848	-3.77375	0.25897	7.60936	1.47239	-8.37272	5.19242	1.61733	-5.91429	3.93241	-3.77619	2.54102	18.92431	0.59486	-0.68277	-0.81402	-0.36154	1.78995	0.66847	1.67261	-2.99111	-1.34769	3.8474	-0.69319	0.83955	-6.56576	7.03939	-2.11295	-1.29954	3.54176	5.36352	2.89157	-1.71555	-6.216	-2.07697	-0.6922	-9.76814	4.74323	2.05432	6.84928	-4.12965	-4.79296	7.02058	6.99081	-3.36924	5.60768	-0.15288	-9.46567	10.49927	0.9425	-1.63844	0.07623	7.33759	-8.60175	0.86123	2.66586	8.89162	2.42704	-6.82957	6.12	-3.76669	1.21911	-0.30048	1.45347	7.47793	0.09285	-3.84938	-5.27624	-4.45098	4.27839	5.76562	-0.26715	1.37506	2.84975	7.75228	-0.98561	-8.86117	-1.73201	-9.66648	9.20959	0.7433	-0.83522	-1.2147	1.96613	-0.40477	10.95433	-6.81175	-1.60922	-5.45504	-6.2591	-4.62114	-3.35766	0.15321	12.59968	-5.86854	-15.66334	-6.26599	6.00035	2.83222	2.83152	3.94187	-1.08144	5.78043	-4.02633	5.33057	1.8736	-5.7689	-4.76314	-9.23816	-8.70427	9.34606	-2.05851	-5.6805	2.25911	-8.70566	3.13905	-1.53462	-3.6406	10.72385	6.72298	-8.99432	-4.58914	1.19777	-3.93163	16.2472	7.54313	3.23243	-5.60092	-0.40514	3.4789	2.92033	1.45185	-5.5264	-5.33282	-4.06032	-1.34111	-5.10555	-1.60745	1.7796	3.57916	-1.93222	3.46562	-0.60118	0.42686	-7.86998	-6.73977	-2.2844	-3.76906	-2.36952	-1.0094	3.16605	0.01208	-1.47114	-5.69175	-0.62445	-2.32088	8.38276	-5.19909	5.72607	3.59156	-6.80504	3.76327	-0.80628	0.06
SIDM00894	3.20757	-1.337	8.26081	-4.57423	1.04036	5.9644	-1.62195	-5.44041	0.30996	2.98109	1.40012	6.82237	0.03076	6.83019	-3.21705	-5.88415	3.96853	4.46919	5.70981	-3.67943	-5.01802	1.08131	0.21939	-2.94728	7.05741	3.91578	-0.93747	8.47598	-2.4648	0.95146	-6.98833	3.99617	2.24216	2.95926	5.54883	1.21007	-8.51308	-0.98764	-1.99851	0.04899	-7.04774	-0.33351	0.55056	2.54633	-7.10466	-1.58964	-0.37355	-4.66332	-0.58983	-1.5489	2.2512	-6.12676	-1.08418	5.5003	1.98149	-2.38107	-1.09279	0.6958	-0.10566	-1.89684	0.25248	5.85092	3.16516	-0.4738	6.54492	2.45483	-3.17183	0.12769	-2.59685	2.48113	2.8935	0.4572	-1.30184	-4.41216	-1.72749	1.99007	1.65508	-2.77559	-2.82756	9.04725	4.15443	2.46584	-4.68997	-5.86209	8.11647	-6.24666	-0.16238	5.17237	8.48182	-3.6599	0.96705	-6.21096	-1.82185	-1.97492	2.32637	-1.45674	-5.99547	-3.30013	0.54779	0.58133	-3.72935	-2.88367	1.07107	0.69396	2.1014	4.17005	1.32989	-5.46184	-4.6386	2.99564	-5.59903	9.86805	1.57923	-3.93941	0.48808	4.24428	-3.41418	4.634	6.07104	6.37734	-7.82077	5.67786	2.04921	6.54367	-5.56397	0.66127	-2.42492	-7.95539	1.9806	-3.92831	-7.43622	3.88193	1.26242	3.9569	-3.59723	-7.36075	7.95551	-2.65324	1.57241	-3.45996	-1.01992	2.22311	-4.13591	2.43896	4.05084	2.55303	4.78332	3.39412	-5.83168	-5.83102	6.21364	-1.48951	-0.07285	4.52073	-4.53006	-4.15458	2.67727	-7.85706	-0.33855	0.82574	4.01834	-3.10305	-1.99534	0.84632	-0.62675	2.20265	0.60815	-3.43352	2.78774	-1.99985	0.68059	-1.60988	0.88604	-4.37268	4.42605	-0.14373	-8.6173	5.86176	1.41227	-4.65248	3.67531	1.89807	-2.48646	1.64543	-1.09131	2.56123	1.72861	1.17902	-0.76144	-4.52754	6.14184	3.11022	3.21062	-4.1866	3.22047	-7.2766	-1.39818	4.35341	-4.59824	-3.11752
SIDM00895	-0.05921	-8.75774	-1.0422	-5.37704	-5.79517	1.33752	-2.07316	-0.64495	4.06388	10.9905	9.22869	-7.13238	9.51918	2.43949	-8.40047	0.10584	-6.85675	-6.57756	-0.95907	-1.14847	-6.4134	4.25516	1.71769	4.13007	6.4503	-11.0921	-14.05061	2.07061	-4.85624	9.7907	0.94673	-0.17212	3.47144	0.67194	-1.07048	1.2175	1.21983	-0.84234	-1.77304	3.80988	-4.12825	2.25723	0.37664	-2.65045	-2.16749	5.2294	-3.84198	6.16239	-2.3801	5.16473	-3.04974	4.55709	1.0339	4.94127	6.35906	3.44349	-2.42305	2.59964	0.82991	2.96057	2.01485	-9.41144	-2.80526	0.77548	3.95192	-4.25621	6.82677	-0.01559	-5.60654	-2.86635	2.10602	2.15041	-3.40137	-3.55953	3.4407	-1.66876	5.58574	-1.61863	-4.0023	4.60164	5.68981	-1.09104	4.66841	5.40105	1.32841	-1.11676	-3.45817	-5.3779	-3.35632	5.43095	5.13883	-3.29067	2.15646	0.31779	2.02543	1.24772	-1.40898	-3.7053	-1.27511	0.12571	-0.75143	7.34639	2.14277	-0.8554	0.20783	-4.59138	4.07539	1.66656	1.67355	9.14838	3.13401	3.23327	3.04062	4.86513	-3.08945	3.963	-2.25922	-1.91656	-0.55663	1.81556	0.48895	-2.3175	4.01462	4.04969	10.92185	0.82218	7.76689	1.82525	-3.91072	-6.72789	-5.29299	-3.08118	-3.69211	6.12864	3.29536	0.66822	-1.09684	-4.89257	-2.57669	3.03846	-5.64192	-4.87489	-0.03781	3.13455	1.60395	-3.4399	-2.87565	10.63301	1.59183	-1.62202	-2.41794	-4.56195	-7.09411	-9.54762	-7.65815	-12.20382	-4.9088	-2.81312	-5.3542	2.78764	4.78251	7.17434	2.33468	-0.54933	3.15709	-7.79088	-1.44267	5.34934	-7.87129	1.2449	-2.97262	0.34181	1.01836	8.34105	0.45015	0.15715	-3.79829	0.81594	-8.66566	0.90656	-5.51156	1.17369	4.99256	-7.21246	-5.44503	3.4633	4.63922	-6.53537	4.71587	1.40838	3.26992	-5.56555	4.25148	-5.39495	7.77822	7.72855	1.22386	3.5959	-2.47144	-2.19901
SIDM00896	4.21566	-3.70555	-4.79766	-0.60781	-10.64821	6.93485	-5.78505	-1.04967	9.32582	12.76544	3.60326	0.25109	4.62331	-1.2258	0.40631	1.76552	0.39214	2.02547	0.25633	1.10352	-11.18359	3.3762	-2.41929	1.18482	-2.57241	-9.16204	0.94587	2.90302	-1.67743	6.16343	2.42938	-6.19174	-7.36039	-14.93565	3.02391	-0.94781	-5.44476	-1.75341	2.44084	-3.31178	-2.23074	-2.71001	8.59965	-0.53342	-3.56523	-2.56088	-0.02919	-1.62122	1.43005	8.05159	1.21568	7.81648	10.82728	6.25925	-1.44494	-4.24136	-2.95208	-2.45229	6.87221	6.34253	-2.39972	-2.77117	-10.02876	1.48766	9.60131	-3.90008	2.85483	2.39949	-7.21119	-4.15257	3.30619	-0.23984	-8.4094	-1.24688	4.43851	4.25777	-2.18862	-2.17194	0.23561	5.25234	-1.02533	-12.42936	0.8466	4.29775	3.94124	0.31639	0.86828	-3.71382	1.19042	-3.1538	1.39857	5.21449	-1.39152	7.51895	5.54209	8.84433	-1.78317	-3.70598	-5.90588	3.32323	3.77967	16.24094	-6.16069	3.81914	-4.43349	1.00974	10.23884	11.17265	-0.69942	2.75853	9.42634	5.49452	1.69013	8.8188	9.21727	1.19427	-9.25179	1.54021	5.57951	1.4503	-6.05805	-1.88706	2.60859	-0.45275	7.61878	1.7915	6.46278	3.64035	-3.06213	-4.9346	-0.57431	2.24926	-1.77777	-2.54554	-0.72178	4.20055	6.46926	-4.95785	-8.15726	0.36613	-10.73823	11.96763	-0.03224	12.3501	0.76115	1.55383	-2.62219	5.37251	0.84156	-5.02317	-3.05507	11.43815	-5.71746	-2.77232	-5.63617	-1.36269	-10.02691	-5.8102	-7.66461	2.78266	-0.07767	3.84437	13.84578	0.78421	0.25863	-3.9054	5.74543	-0.01595	0.97313	-1.03262	0.50742	-0.83101	0.81882	9.35725	-4.07329	0.11255	8.48009	-6.32398	-0.4839	2.24574	2.69547	3.17017	0.84218	5.33115	-3.67896	2.76722	6.37379	-0.93214	-0.37318	-5.52302	3.64176	-1.63809	0.41943	-12.65408	12.7515	4.48908	-1.56058	-4.81919	-2.06487	7.50884
SIDM00897	-1.77968	-6.42277	-6.08478	1.6105	1.88505	-6.38494	-3.57937	0.56076	-6.21597	1.73368	1.41093	-6.4342	6.13779	7.68888	-6.61644	-10.86682	-3.2538	-0.18709	4.93062	-2.90951	-1.00138	-0.26213	-6.51278	-6.78075	-2.763	4.90259	7.94636	-1.23618	5.53229	-1.70972	-5.07816	-6.26865	-4.48418	-2.15693	-5.05584	2.29384	5.03499	-0.83387	1.90824	-4.04292	3.89261	6.16996	12.45211	-1.46603	-0.69329	-10.46277	2.15887	4.0326	6.71087	-0.95815	-9.44079	3.052	-2.35502	-0.09259	-4.05984	-2.69934	6.14609	-2.0709	0.52166	-1.48202	6.51519	-9.04021	0.90685	0.86801	-4.6819	-0.00962	7.74273	-5.57565	-4.02464	3.5576	8.41482	2.54581	-2.36976	2.68482	3.71354	-3.08951	2.82938	-1.82947	-5.50972	5.32544	-10.15139	-2.60406	-2.31427	2.56685	11.36871	-1.28476	-5.36375	-0.78143	0.90087	3.02221	-2.32444	-2.71412	0.84226	-0.80953	-2.39636	-4.36293	-4.08364	5.30125	-6.39424	-1.62857	0.79346	4.99556	-0.22712	5.22057	4.00904	1.18188	-2.85563	-0.73356	1.70921	4.98666	3.27949	-3.93041	2.85159	8.24099	1.4851	-1.33336	-3.34315	2.32517	2.113	-0.71887	0.17025	2.85149	-2.85632	-0.16023	-8.76373	-1.16124	-4.68181	-2.94104	4.39118	-2.57486	-4.26656	-12.61332	6.07991	-7.91691	-4.16095	8.07832	-3.2884	-10.06	2.61471	-1.9673	-4.43445	4.20552	2.08603	2.05955	5.345	-4.70279	2.73192	0.01939	-7.4819	3.52867	0.69938	0.83842	2.34992	0.28666	1.85525	1.65001	2.46402	-1.88616	8.89843	-5.72045	7.35888	9.47801	-3.48558	-2.58244	5.28714	4.90304	-5.10502	-0.36046	-8.22226	-10.18162	-1.00712	-4.53689	3.45982	-1.11879	-2.26753	4.41357	-4.28634	-4.09227	7.40384	-8.13208	-6.57543	-1.40174	2.32552	-0.29315	11.84282	1.37793	7.37299	18.8686	-3.96175	-4.04516	0.15318	4.06384	2.00455	2.09221	0.34451	-5.9986	-3.15716	2.32824	3.89553	-3.55509
SIDM00898	-3.53813	-7.39734	-12.11381	-2.12451	-1.17887	1.84896	-3.27972	-9.48777	-16.77028	-4.68417	8.93784	-7.49625	18.05568	9.02938	-10.68266	-7.76321	0.09118	2.97388	-3.40472	5.97035	-6.22706	2.54991	0.84659	-2.29239	-9.8779	10.96574	6.26921	8.25762	10.09347	5.32581	-0.71866	-2.02688	5.50701	2.11921	-7.44259	10.38687	14.49751	-2.69729	-9.43223	-5.74424	1.32569	-1.69795	15.25461	-4.23702	3.29569	-9.47118	-4.36288	11.63095	9.76623	-1.37754	-16.56364	5.2068	3.89692	-0.1317	-4.82012	-5.77919	15.38323	1.2237	5.44674	-3.4179	5.15848	-27.41676	11.71409	4.52589	0.45811	4.48791	14.90306	1.28123	-6.42248	9.98312	4.74211	-3.83563	-4.35122	0.19637	8.60148	-0.44935	9.21111	3.40332	-4.45163	2.53185	-5.44022	-10.12807	11.10938	3.0684	17.87986	-0.10002	-11.48889	-1.64931	-2.23946	0.44951	-3.62257	1.3832	-3.20938	-8.56381	2.16321	-4.45741	-6.24928	3.29505	-2.60789	-0.61689	0.50778	10.47124	9.78754	4.92389	-0.18559	11.98174	9.00958	-2.31057	0.57613	14.43656	8.49083	-0.22851	4.75793	8.91493	0.67465	-4.22259	1.5781	-6.01666	3.49119	3.76525	-8.10296	0.59344	6.37814	-5.0736	-6.79834	7.34433	-5.81843	1.07958	4.45033	2.68933	-2.69974	-12.69071	2.66476	-4.17892	-5.17933	8.18375	4.44914	-13.26543	4.01894	2.42812	-7.61455	9.9939	2.05404	13.00656	5.05341	-1.25357	3.28558	11.63906	-14.79491	2.91222	-2.63789	5.07325	3.19877	4.15874	9.31632	-7.09672	5.14406	-5.84036	1.99208	-6.53131	4.39497	12.81157	2.12614	-14.22792	9.65066	3.0097	-8.88413	-5.90033	-17.35851	-7.00412	-1.2431	-6.73309	-3.41703	-0.90625	6.35466	-0.24298	1.45418	-0.633	0.89382	-4.75945	-8.53405	2.58597	4.67783	-7.88813	9.83133	-1.93285	7.63091	13.90752	-7.60556	-9.03345	0.9774	8.21258	1.87722	-5.59999	1.8473	-0.39561	-3.22863	2.80668	4.78538	-4.16055
SIDM00899	7.2407	-8.49769	-0.02069	-5.93073	-6.08248	6.58611	3.43739	6.13271	4.48941	-6.26502	-7.2637	3.61386	-1.58186	6.23558	3.38329	-6.515	-1.025	1.90297	6.713	-5.75827	-0.50434	-2.89524	3.83431	1.09193	-2.62747	-3.4003	7.12006	-9.53047	3.42926	9.58015	-3.24946	1.62135	4.08916	3.78293	4.83304	11.33467	-1.80406	-0.37022	11.43437	-2.21432	-4.19215	5.40894	0.52997	-2.46422	-2.91957	0.38587	-6.51388	0.35852	6.50303	5.20417	-4.84671	2.0198	2.70524	5.53695	-10.35103	13.36902	2.73494	4.08729	-2.49784	-3.34067	-2.97079	3.29343	2.91036	-3.70132	2.4673	6.555	1.96258	6.48697	9.13157	-1.12493	-4.88502	4.38134	3.14725	-0.2904	-3.16721	2.84207	-2.55923	-12.55749	-9.78097	1.96124	-1.97247	1.80965	3.46417	-0.65062	3.6815	3.87533	-5.2725	12.91813	2.00709	-1.95239	-4.39686	0.36674	3.05823	-5.55825	11.33519	-1.51807	4.90034	-4.03843	14.16212	2.05645	-5.31589	7.30877	12.11929	-13.48323	2.25196	-3.39109	-4.52796	4.03963	-12.93315	-7.87546	-8.8969	7.92242	9.44713	-1.78987	-1.98703	-13.7983	-4.58527	-2.98366	7.62752	-0.35526	-7.08512	14.68622	-0.0314	0.5917	8.12189	-0.34371	1.54278	2.37361	1.35196	-2.19785	-1.44394	-1.33472	-3.56307	-2.57142	-14.40983	-5.69517	0.82784	-6.93981	4.36471	-0.68275	6.96061	4.84079	2.09024	-5.31057	9.38753	2.92768	-5.28019	-7.84425	-1.21798	-13.40332	2.75002	3.87755	-1.78933	-4.45476	-3.09117	-4.24268	-6.01092	-6.6365	9.59387	-7.60907	14.55632	1.64202	-0.75636	-14.1909	1.71242	-3.1378	-5.75414	-1.41827	-2.23253	-6.82143	1.11164	0.05588	5.8631	-2.95016	-7.28362	8.57529	-6.67373	-2.02159	7.91933	5.19974	3.10962	-3.69354	5.83409	2.49003	6.09341	-4.75253	8.22972	-1.98075	7.38878	7.6353	8.78217	-4.72616	-3.72282	15.01113	-2.50517	12.77563	4.80664	-3.39172	-1.14755	2.68077
SIDM00900	0.9619	-3.71243	2.58888	-1.60707	3.17157	-4.48867	-8.08759	0.68716	-3.42072	3.73266	6.54958	1.48167	0.74888	9.55772	-1.18849	-4.72974	7.45924	3.0522	1.2646	-2.35209	5.14107	5.19128	-8.43968	-0.91978	2.7917	2.14474	-4.09874	-0.71645	-4.50214	-3.32918	-1.92332	4.99672	2.74326	3.58496	0.68327	5.41784	2.4286	2.49985	16.1583	2.57933	6.71761	4.86046	-1.67214	6.12177	3.16406	0.14832	-0.65451	-2.90277	-2.89346	3.8808	-1.98519	-3.57651	-3.40681	3.07372	0.92932	-8.06343	-1.05545	7.67631	7.59414	-0.77302	0.94456	-2.98472	-4.96733	-3.81645	-8.16726	-0.24573	-3.37657	-7.70255	0.75057	-8.35945	4.52978	3.81943	-6.92781	1.52872	6.10211	-6.7723	12.15331	-1.28621	-0.81525	-9.93085	-7.34619	6.79897	-10.83818	4.17198	-3.50755	-3.00613	-4.01547	-4.06985	-1.36803	-2.96617	-2.54744	2.28033	-0.7897	-1.91051	-0.64449	7.72934	3.90161	6.59119	4.3926	3.0358	-1.14444	7.20083	-5.44456	-6.21738	6.39856	3.766	-5.01819	-1.87558	4.86149	4.61826	-10.05563	1.5508	3.30977	3.36495	0.03262	8.83582	0.64326	4.3868	1.6646	-5.08534	2.93593	1.312	3.0067	6.74533	5.99204	-5.86651	-2.93581	1.66585	0.90161	1.20572	-4.45083	-6.60056	3.66798	-4.97178	9.58581	-1.76652	-7.00445	1.49845	-5.77001	0.22174	-7.30312	-4.82423	-5.24043	5.63571	2.72229	3.66813	-6.08891	0.91961	7.33701	2.55627	-6.75912	-6.76402	-9.655	1.15242	-11.35651	-5.66846	-9.30435	-3.84294	1.08803	-2.64649	4.58319	-3.68997	0.99761	-4.005	-6.03319	0.3562	6.87377	-0.47016	0.97866	-3.70207	5.32203	7.88981	1.37054	0.63667	8.2841	2.61162	-3.29772	-2.81075	5.93209	-6.43307	-3.95847	1.57681	4.976	-1.11722	5.25408	0.15044	12.57658	-2.19329	2.94521	-2.20636	2.27162	-8.91481	-2.4759	4.54784	4.24196	1.78145	-4.82361	2.65745	-0.90919	0.18852
SIDM00901	1.87416	10.70383	5.94739	-2.03972	0.55232	3.29971	-4.18441	-10.01596	4.42862	-5.71207	-9.68019	2.03133	-6.63935	-4.04426	1.40283	2.78445	0.73048	-4.69495	-0.61386	-1.51043	3.77427	2.93726	-4.6225	-8.83137	-1.13854	-4.0594	0.2312	2.08487	2.98131	-6.83447	5.3629	-0.13347	-2.88236	-1.48207	10.43118	-5.00936	-0.14782	-0.94237	-6.03084	4.37256	1.42858	1.14247	2.98753	-8.00055	-7.37209	1.62499	-0.08375	-0.40055	0.34335	-1.67618	-1.55523	-9.86366	6.04319	-0.18434	3.59754	1.79006	-10.15409	3.5929	6.45735	-11.92379	9.48018	4.97271	-0.116	-0.99643	-5.24207	-1.86242	-2.30096	-7.99406	-6.56795	0.49202	1.22653	-1.73339	-0.73698	-5.21984	0.98728	10.4429	0.35926	5.50305	8.88787	4.13227	0.32623	5.99968	0.60651	-0.86966	7.83715	6.82901	-12.10492	0.22998	-2.08994	3.1689	0.13103	-5.56536	-8.24783	7.19523	-0.00234	13.07925	5.82813	3.06039	-13.76191	5.64585	17.29818	-13.66452	3.31836	11.19809	-3.43506	-0.23911	4.20347	-1.13816	-6.7575	1.55168	-4.84478	1.33447	-2.26313	4.67835	-7.11214	-5.25943	14.37015	4.46995	-6.21425	-3.03007	-2.402	-4.86829	-2.63036	-1.26804	0.61595	0.80872	-7.22179	-12.57409	7.28547	-2.23984	-2.38316	-0.47642	-0.9467	-5.44583	-1.43264	2.00188	-1.97131	-4.08217	-0.2521	1.28121	-7.17446	2.84154	-1.36327	0.31214	-2.90522	1.77663	-0.2236	-4.58095	-6.784	-0.81872	5.12873	2.64316	-10.7981	-5.90809	-4.03981	8.88391	0.59764	9.95548	0.1385	7.83866	7.41997	7.64413	12.51478	-5.21483	2.9036	-2.09786	-1.36637	1.59482	1.79125	-0.54218	-4.91675	5.17894	-3.03504	-6.33082	-3.80829	0.95936	-3.50477	-0.34309	1.95084	0.85397	5.66176	-5.06694	-0.30672	-0.27741	0.7414	-2.50962	-1.26813	10.17326	-1.06219	-9.51057	8.73904	-0.39941	1.16404	4.10424	-3.37399	-4.08164	3.06468	0.05767	-5.96941	7.10644
SIDM00903	-0.01771	-4.13728	4.91248	0.40842	6.11512	15.10526	-0.28104	-6.44082	8.15974	-1.26364	1.00101	-4.32549	5.60756	-0.97202	9.28045	0.607	-1.15007	8.30326	6.29148	-2.3256	3.63823	-8.81007	1.88671	-6.06148	-9.8074	3.03134	-8.2642	6.19635	-0.30895	1.01225	-0.63461	4.61113	-3.29411	-6.90113	-0.52385	0.15792	-2.43998	-5.28878	-4.14368	-0.36217	-12.82231	-0.416	0.45767	0.38699	2.72508	-2.79918	-5.54089	10.22786	0.40301	4.12681	2.97494	6.60011	5.03308	-4.61434	0.64188	-3.96293	-0.71546	-0.76911	3.373	4.21127	-7.43308	1.48273	12.11034	0.11862	2.61653	-4.55624	1.13574	3.13201	-4.66111	3.27104	-8.83915	-14.92813	8.7728	-0.33576	9.09848	-0.23983	-5.31509	-9.40339	-2.26935	-3.4427	0.45337	-8.39795	-2.1001	1.70405	4.83481	-1.48711	1.89356	-17.25841	-9.88476	6.25195	-8.06342	-5.41555	3.65992	12.0674	-4.09665	5.5781	3.19252	-6.16785	-1.08784	-0.67858	5.558	6.51577	0.70392	-6.28094	-1.65182	-1.00931	-3.40748	-6.68298	4.04572	1.51922	-12.2661	12.4714	-0.45212	-0.41592	5.70515	-7.69432	-1.31146	2.67821	10.71298	2.24355	8.76203	4.78856	5.31536	-1.36457	-2.69436	-3.99808	4.94176	8.19678	1.45829	7.32228	-3.9268	-8.82334	-10.7104	-0.68778	0.87792	-8.64489	7.5877	2.60557	9.92104	-0.13071	-7.63696	2.05865	-1.85569	-2.08694	-4.52955	7.01571	-5.3285	-3.5832	1.25937	1.81602	4.18404	6.09852	0.75152	1.73331	-11.42931	-4.26547	-2.17761	-2.45304	3.87616	-5.6297	-4.3853	-10.27641	4.49133	-1.07175	2.16699	9.98935	-1.97486	-5.4514	-3.17404	4.05616	-7.85515	-2.10975	0.01613	-1.36981	3.36429	0.6263	-1.31005	-3.53382	6.41682	6.98701	-1.45671	2.78407	-9.12947	0.54474	0.59748	-1.95687	16.75166	2.67597	-6.70864	-11.78043	5.93529	7.52569	-2.22046	-4.67275	13.35693	8.69802	-12.95622	-1.66888	9.33971	-9.06081
SIDM00904	-10.84802	4.73986	7.06966	-4.36098	8.75894	2.27912	-1.73165	-1.18515	1.26784	-7.39478	0.22048	2.45227	-0.34191	4.00667	-0.16497	-7.00489	0.11832	0.03631	4.84778	0.874	3.59722	5.98561	3.77971	-3.86477	1.41303	-2.31161	-7.50574	-0.00404	-3.6385	-1.91284	2.93551	7.60687	-4.99109	0.52162	-1.12862	0.13327	-6.30989	-4.32237	-7.64908	-0.93414	4.73253	-3.37744	-1.80021	-2.55993	-1.6167	-13.73923	8.5528	5.74874	3.46065	-1.56321	6.96019	-4.92715	1.09652	4.87575	-4.06916	2.81332	0.50982	-2.7208	0.24967	-1.35309	-3.45822	1.11844	-5.5215	-1.76407	1.94551	2.46212	-2.72112	-2.15759	-1.72464	5.56217	3.13642	1.0198	6.23444	-9.72799	-1.58569	-5.8024	-2.9418	7.1415	4.30705	-0.36791	-5.93479	-6.54804	5.53074	-1.26942	2.90509	2.23916	-10.73303	-3.10635	-2.85825	-1.86475	4.36319	-0.90547	-7.37863	7.45697	4.54427	0.76493	0.70906	0.96106	-0.46677	-15.17185	-1.77822	11.65436	5.09938	6.65702	0.31413	-6.4446	-6.96249	0.07758	-8.66681	1.13856	-0.75386	1.33222	7.09117	-12.08697	1.33899	1.67793	2.09263	0.35017	-1.74768	-5.39266	-3.9894	-0.89349	-0.79513	7.38041	-9.50159	1.51852	-12.37048	-4.3511	5.84145	7.73219	0.37472	-1.01623	-9.56134	-0.07096	-3.99688	-0.63351	6.78341	-7.05359	8.77312	9.80006	-6.28842	-0.35618	-3.99366	1.23709	-7.65478	-0.24001	0.42788	7.8411	5.07514	-3.98403	1.36825	0.32005	0.14374	-7.35322	3.28126	-4.71523	1.47337	-8.01303	-6.02395	3.45178	4.80834	1.13593	5.13032	-7.46236	5.51325	9.98513	5.95517	4.02874	0.42139	-4.38621	3.93905	3.2067	-0.53426	-11.13995	0.7119	-1.59119	-2.28266	9.33645	-3.14029	-0.81838	-2.38892	-5.56539	-2.74358	-1.2953	3.44971	4.90751	1.831	2.78251	-2.23132	-0.85748	3.64612	-1.8263	9.40093	3.65384	5.20864	11.49907	1.41088	-4.23976	-3.29804	-4.93618
SIDM00905	6.58324	-6.39884	9.37761	3.32132	5.33856	10.31694	-2.73772	6.8065	-6.86773	-2.22395	6.11733	-2.59624	4.73704	2.09414	-4.99394	-4.15925	-2.51538	8.01345	-7.24048	3.77138	6.99802	3.97237	0.45386	1.87542	-6.57881	1.58286	-14.82551	0.13417	5.74939	-5.73316	3.28215	7.19689	1.32927	-5.61705	7.56202	-3.28422	-2.36041	6.38073	2.00764	-6.72981	5.03242	-1.27954	-2.7801	-0.0021	-3.66253	4.86035	-4.98219	2.81911	4.66373	1.25267	-8.50717	-1.64473	1.97141	-13.09335	-0.79895	-0.26364	2.58864	1.4272	0.84391	-5.35433	1.8399	-6.8119	3.85196	-5.24206	-8.42647	-6.84446	4.97135	-1.19252	-1.80562	-3.61718	5.51224	11.52683	-4.55198	5.89531	3.71175	0.82177	10.77082	-7.9156	2.61797	-3.4094	-6.31841	4.3116	-6.3203	-2.93056	-4.26528	-0.2098	1.01965	9.65341	-0.7118	-4.19187	-3.67359	4.49755	3.56528	-1.22226	7.86253	1.10619	-2.99182	7.73985	-1.88818	6.98238	-3.05435	8.88058	3.51656	10.83086	-5.76777	4.93975	6.15466	-12.89817	-1.98442	0.05807	11.11131	-2.90881	-2.5305	-0.75421	3.8498	-2.68328	-3.53831	-2.76034	9.06376	2.14654	-1.24415	-0.12227	5.02462	-6.57883	-0.83114	-8.2912	8.46183	6.64817	-1.21836	7.82544	-1.78407	-8.15264	5.24813	0.87198	1.02433	7.96353	-5.24716	9.04825	-7.57153	-5.82191	-3.14601	-5.83966	-6.24403	-3.29598	-6.92149	6.11629	13.66364	-4.42636	7.72201	-3.64863	-6.98992	2.32944	1.84986	-3.22665	0.88067	-1.99398	4.28313	2.46996	12.80851	-1.72856	11.68975	-3.61476	6.54387	-0.65975	-2.26856	4.49986	-2.73512	-5.40687	-2.06758	8.74057	-6.11347	-3.19131	2.27174	5.98272	4.07174	2.80063	-0.55347	-3.45056	0.70466	-3.50003	4.31836	-1.50439	3.81154	6.25805	-3.01087	6.21177	-5.12216	-6.19899	-10.18146	-6.11963	0.0625	-1.84705	-2.96003	-3.97038	-4.09873	7.1106	0.28485	-8.16958	1.81913	-5.4029
SIDM00906	2.57463	-8.62873	12.18174	4.4534	3.79437	9.00681	1.35944	5.97552	-2.82685	-3.25018	4.12512	-7.82059	2.43634	1.50415	0.2278	-1.36642	-3.93567	2.09132	-5.43787	-5.98444	1.46389	-0.80351	0.31851	2.33626	-3.37063	-0.34641	-8.67331	-1.25553	0.23187	-1.96133	-3.44577	-0.37743	-1.28385	2.4905	11.48956	-6.30386	-7.51491	5.54679	3.68585	7.21345	-2.61861	8.26657	4.73271	-4.02319	0.88071	1.45452	-1.24835	-0.25057	7.81366	2.28811	-1.92328	0.91794	-0.82727	-0.08308	0.88588	-5.04542	0.82397	-4.37634	-1.43565	-7.16591	-4.74503	-7.85804	5.84314	-4.32706	-3.62118	1.20034	1.07193	5.39646	-5.46297	-1.42219	-5.55678	1.98513	-0.35941	1.31225	3.92519	-1.72813	-0.88768	-2.96231	0.34239	-2.93584	-0.64246	7.58998	-4.51282	5.33718	4.90615	-0.85329	2.31941	2.39699	-1.08968	1.07469	-3.31391	8.86954	3.15649	4.25769	3.49913	-2.79594	1.51614	10.81111	3.73495	5.15554	-2.00056	5.87318	-2.41911	9.40177	-5.7563	-0.1165	10.09818	-4.3153	4.37457	9.24859	7.07915	-1.111	3.45224	6.52442	8.71877	-0.75731	-2.97912	0.10583	3.2153	-1.99542	-0.12869	2.11682	-1.38462	-7.05582	-8.28036	-4.22358	2.12278	3.69986	0.14968	1.26124	-2.62442	-3.22635	-0.69587	-1.85027	-1.29778	6.15525	4.7143	3.95342	0.89674	-3.58705	-1.38192	2.24033	0.27539	-7.85989	5.75642	5.41159	6.14038	-3.25039	-5.41845	1.20232	-4.34175	4.20331	7.82229	-1.39084	2.29066	-0.41596	-0.64485	2.62263	2.55026	1.03528	10.70316	0.6227	0.7445	3.09722	-8.4164	5.84365	-8.50751	4.17757	-1.20729	6.74794	0.66362	-3.67668	-1.69973	7.74411	4.12946	0.3854	-2.53909	0.62677	4.51703	-1.34326	3.04817	10.01625	1.74495	-0.68828	3.90407	1.69902	0.88043	-2.73521	0.5822	1.14961	2.20438	0.99904	-1.26271	-1.5388	2.25784	5.31711	0.98093	-4.89613	-9.36893	0.09544
SIDM00907	-5.67401	-7.80264	-4.48568	-3.85286	5.20045	-1.68882	5.87816	-0.45797	0.60931	-3.51028	6.38863	-0.1367	-3.76323	7.25878	-6.46232	0.69468	6.08109	-1.85191	2.78119	-2.66503	-1.23083	6.63977	0.42346	3.61393	-4.25439	-3.33468	9.24008	-14.28389	8.06635	-4.52136	6.53933	5.78427	-2.18542	-3.88496	6.68968	9.93502	-1.60503	-12.18081	7.26427	3.31741	5.83875	7.24795	-2.96327	-1.43665	5.3698	-3.1708	12.83072	-6.56325	-3.24332	6.20702	-2.77243	-2.23293	-3.24773	-3.65816	10.10505	-4.39025	-3.3216	-2.06646	13.17358	12.14808	-5.51212	5.48195	1.62184	4.64447	-5.02913	2.94875	10.58707	4.18704	-1.61302	-6.91144	-2.94656	4.82876	3.15031	-3.85319	-21.4639	4.04507	3.99559	-1.51713	-6.22114	4.47659	10.08742	0.06621	1.43894	4.67401	3.75752	-14.76785	8.45337	5.29363	0.90361	3.17983	-5.10135	-7.32496	-1.13627	-16.20611	-2.24873	-4.12129	-4.98287	-5.1868	0.2144	-7.83719	0.80532	-4.04384	1.09153	-5.40288	1.6865	-1.1705	9.7313	3.84492	-4.07957	-9.78147	7.97649	1.83866	-0.19204	6.04601	-0.72247	-4.76871	-1.18485	-0.19469	7.67815	2.74081	4.44268	7.75898	-13.91497	7.39436	0.49074	1.23555	0.26721	-6.58064	2.40898	-8.5449	1.32867	-4.56764	-7.46991	-1.85499	-5.87764	0.19915	1.58767	-1.30212	-0.44744	-0.91976	-1.85959	4.35204	-3.31837	-3.5199	-5.5202	-7.55974	3.28344	-2.49492	-2.37846	1.44146	2.98646	10.18634	-2.48093	-2.76658	-7.70116	1.71718	-6.86931	-6.04442	-0.98699	9.90864	11.50004	4.02001	10.64712	-7.61188	-2.46783	0.15568	8.93773	0.7566	-0.66817	-9.12743	13.79712	-0.05315	1.98188	2.5536	-4.72359	15.30061	8.4534	-1.7442	7.69314	-0.69569	10.08797	-11.40275	-1.30815	8.30839	-2.17494	-1.08272	10.7673	0.60184	8.56609	-9.41731	3.91674	2.04345	1.11966	-0.64736	-1.56543	8.73004	-12.81784	-8.64514	6.43849	5.52985
SIDM00909	4.02599	-0.73163	-6.7254	-1.07253	-1.05707	-6.73479	-0.73141	4.71699	6.77394	-7.4333	2.18769	-3.31969	0.47836	0.01911	-0.36367	-8.27716	-1.59481	-3.29817	3.2968	4.06543	1.6443	3.65489	-0.96659	2.16031	-6.24256	6.23444	2.87865	0.96742	6.95456	6.08431	-8.00534	4.19325	0.15799	7.10866	1.68788	5.0784	-2.93695	0.53783	0.90245	0.18799	3.72527	-2.63937	8.11438	-3.44381	0.10858	-8.31304	2.63966	-4.67459	3.50232	-0.97681	-12.2892	-4.03645	3.57255	-1.64106	-6.59488	-1.99261	6.40769	-8.07348	-2.46989	-3.62379	-10.32119	2.78289	6.04228	1.17495	-1.61723	7.54708	3.40218	-11.06554	-6.45698	-6.86498	9.02012	-2.66498	-3.46275	11.08639	-7.26656	-7.11327	0.62518	-3.80721	-1.71475	7.24292	-2.17965	-6.42706	2.1041	-5.56128	3.39392	6.83845	2.46033	-2.7369	-3.8363	0.55106	-2.8666	-3.54953	-7.64742	13.57033	1.59143	1.35779	8.84944	-3.94218	-6.01711	4.99171	1.55127	-1.15154	1.23859	1.69201	6.22828	-1.04723	-2.56775	3.95697	-12.32067	-2.08747	-2.05256	3.39837	-0.59803	-0.65901	5.24466	-1.14334	7.28202	1.05849	5.85011	9.35864	-3.95498	9.34394	1.67349	1.80429	4.99548	-3.21411	-0.52542	-1.269	-5.15932	-4.40628	-1.55489	-0.08339	-7.74937	-2.01212	-2.76918	0.25715	6.83288	-5.48378	-6.31597	0.19547	-7.69739	-0.19919	3.17404	3.61049	3.73601	-3.99879	4.10506	0.93852	-2.11063	-6.60564	0.94843	3.33951	-9.37945	3.54442	-13.60972	-1.49148	-2.7895	2.74907	3.49487	4.56158	3.86541	8.98269	4.50663	-1.72491	4.79334	3.52386	10.61733	7.39535	1.71415	-3.23921	-5.88977	-11.56172	0.77382	-5.20282	-5.01266	-1.6915	4.13145	0.29431	-0.92519	9.78066	9.86525	0.38127	4.67131	-0.54567	-0.35715	-5.11995	-3.24862	0.78328	-1.12392	-3.05297	1.53381	-2.96571	-6.19063	-2.58432	-4.16116	7.81257	0.64282	7.71798	1.40969	1.28918
SIDM00910	-7.4405	-6.00852	8.08574	-8.10848	-5.64251	-5.0411	-0.73736	5.59561	12.00976	-2.79888	-8.78232	5.09933	4.4916	18.53892	3.44389	2.07841	6.4863	0.79615	1.7746	-7.10366	0.42148	2.71048	0.37734	-7.06345	-4.71886	8.94268	-9.53844	14.2122	-9.0257	0.02864	1.2848	11.45924	0.71364	3.93129	0.37644	-0.01182	-4.33083	7.24428	-9.83257	-14.49079	-7.65324	-12.38758	-6.60234	-2.40556	-10.57251	6.48594	-7.78759	-11.49826	-3.80246	5.15708	4.41104	-6.66492	7.19527	-0.20948	2.23403	-1.34144	1.01341	-2.39679	0.27707	6.30772	7.47108	-2.5984	0.8581	3.23266	9.36864	-0.79429	1.85234	-1.43905	-8.81338	3.63499	-2.44732	4.79955	-3.68065	5.81668	0.84393	-1.0111	-1.41176	-4.08942	-8.49692	3.99871	3.82914	-0.40664	-5.6997	-3.85065	-0.73627	-5.58125	-9.21685	-2.79638	0.47956	4.38985	3.59981	-6.16823	-1.13719	2.245	1.19197	7.4199	-0.95654	4.05482	-1.53497	-0.68669	-2.13778	-7.91137	0.39035	-8.66199	6.04704	-4.19864	0.14884	1.56272	-3.3138	16.9689	0.8897	3.65716	2.03579	-9.02448	0.19525	-4.27365	-6.59796	3.64969	8.23854	-0.2923	-4.40627	3.17227	8.01044	2.30754	-1.67619	5.84043	-10.71162	-5.2491	-4.25247	-9.98044	-11.85687	-10.66974	-1.01045	9.00649	-4.05449	3.98747	14.88186	0.02591	-2.44201	3.38639	2.83726	8.20578	3.98372	0.95665	-2.3554	-5.09873	-1.8806	2.07058	3.85452	-2.84592	6.42583	-7.6187	4.78848	-2.92462	-12.78794	-6.08838	3.99085	-2.43775	0.75924	-8.24087	2.08622	-0.88433	0.54311	-3.73062	0.72378	0.36548	-7.3682	-5.95667	1.59012	1.41438	2.20598	-4.4843	-8.64154	9.75601	3.90986	4.39079	-3.55167	4.57065	2.31123	-1.01986	-0.58635	5.98049	-6.07578	4.2686	0.63506	-0.04913	6.84361	3.57865	-2.57502	-3.77335	10.49874	18.96704	-3.6236	-5.70085	6.54148	9.7371	-10.95345	1.01933	1.68783	-4.38892
SIDM00911	-2.19229	-3.57855	0.66954	-3.96555	-0.89882	2.89455	0.17008	1.39561	8.5625	-3.55155	3.92663	-6.11429	4.48407	-5.18057	0.63643	-4.45192	-2.96658	-3.48182	-6.02411	-4.99349	-1.23369	5.64471	-2.60209	6.96021	2.61305	-3.42099	-5.50564	6.60199	3.87147	-0.43684	-9.40527	-5.10305	4.42353	0.35658	2.61043	-4.86434	-6.57441	0.86387	-4.81222	-1.37641	3.49557	-2.77379	-2.39609	-2.36097	-5.66907	3.94888	-3.6327	0.52371	-2.57923	-0.30673	-4.40148	-6.0812	7.68197	0.1615	-2.40075	-7.74811	-0.93447	-3.57365	1.95726	-2.59984	-0.11075	-1.83827	-9.66028	-5.406	-1.82587	5.48304	0.48605	0.31056	-1.66904	-8.47722	1.3252	6.46243	-7.0583	5.62242	-2.59859	-5.89761	0.07955	-1.18879	2.79805	-3.11441	2.07478	4.98682	1.67753	1.75568	-3.26545	1.08827	1.77388	-2.85219	-2.81478	8.9162	0.27991	-0.11875	2.19402	1.22039	3.37131	-4.43092	-1.5062	3.20351	9.66979	-2.12926	-8.72652	3.13598	5.4977	-3.30943	0.83522	3.14807	1.0569	3.38628	-6.48145	6.1762	2.11378	-3.33586	5.34423	-5.40011	6.75535	-3.62955	-2.25222	7.93699	4.73268	2.62467	4.29725	5.86271	-2.04458	-1.40451	-1.55155	6.06954	-1.53793	-0.99771	0.3769	-1.73285	0.77213	5.57177	-1.12053	-6.5956	-1.75123	5.83631	2.91055	11.60609	-8.81403	-9.15665	-1.14246	-8.33434	-5.81728	-2.5164	2.53899	2.62388	-1.81481	-6.75647	-5.16175	-3.53284	-1.62209	-4.27373	-2.6067	-2.2337	1.62108	-6.77439	2.80061	2.22726	0.30896	3.74396	-1.18096	7.69814	2.84754	-7.61088	-6.93115	3.05339	-0.03297	0.93079	0.53445	9.90293	4.60136	-0.44544	-7.15986	6.95995	2.99983	2.45562	0.90943	-4.06635	-1.48681	4.6117	11.09011	-4.74186	-7.67689	-2.88322	3.4792	-1.74652	4.97949	-1.3537	-2.76905	2.91713	4.35208	1.92216	-1.33292	2.8882	-1.63989	-0.85059	5.87825	4.27186	-3.6819	0.33415
SIDM00914	-3.72583	-8.30844	-0.07588	-4.19123	-2.34959	2.47189	-4.14103	-0.21878	8.99861	2.19577	-1.353	3.38663	1.37908	2.46047	-2.25775	-5.31323	-4.22245	-5.10309	-1.1691	-4.06587	1.43946	4.36213	-0.10685	1.41425	-0.30425	-0.62918	-4.91083	0.22913	5.27763	-5.40365	-7.39657	2.11643	4.22885	-0.76007	0.94932	-7.91872	-8.31542	0.27302	-7.62881	-0.30985	3.52265	-5.41599	2.5828	-1.05802	-0.0452	-0.47652	-8.08383	1.27167	-0.43182	-0.0911	0.18712	-0.73843	1.68567	-3.11945	-1.70016	-3.3795	-4.41239	-0.76842	3.70271	3.62965	-1.39477	-8.71165	-6.14321	-2.87437	-1.65639	3.24435	1.20599	-4.26443	3.51609	-11.25883	1.20162	4.05441	-1.44953	1.03054	-2.35426	-7.42784	3.08543	-1.03313	0.78328	3.82997	5.52158	1.18872	-3.74122	1.94808	1.69064	2.04675	2.61487	-7.99244	1.5727	4.00458	-5.61978	-4.30317	1.05716	2.12801	0.35618	3.79224	-0.71653	-0.5918	1.73509	-1.45152	-9.05431	0.81219	9.17184	0.97048	-0.15273	-2.79171	-0.51305	0.29567	-8.25491	2.0884	-2.59385	1.93255	2.74943	0.16775	-0.31376	-1.2845	-4.28615	-0.34896	1.33906	0.95578	9.1533	-1.21267	-2.52621	2.31097	-1.36206	6.94516	-2.19726	-2.64992	-5.16137	-2.42736	1.16584	3.20082	-2.25064	-8.37077	-1.62244	6.86116	2.29416	3.2725	0.59337	-1.97692	0.93745	-1.05186	-2.67301	-3.10186	-0.82166	-2.81382	-0.18571	-5.62301	-0.45962	-2.18324	3.051	-4.26812	-3.24124	1.66205	2.04061	-4.4407	6.72482	2.75437	-4.21051	-6.188	5.69099	1.7823	2.54374	-7.72105	-1.83093	-2.46679	3.58997	0.94802	-6.13298	4.09243	2.76072	0.17655	-4.59142	5.86907	2.50079	1.54145	-1.66363	-4.21395	1.43987	7.77884	6.42793	-1.20541	-9.27768	5.4822	1.85754	-6.08361	2.34148	2.19392	-10.39715	-0.75433	4.63671	4.06786	-1.91468	-1.45705	-4.31787	3.98912	3.14079	2.80161	-0.24954	-0.19081
SIDM00915	-3.37743	-2.7856	2.49458	0.49033	-0.05388	2.56438	1.05954	-0.42699	-3.78518	-2.75157	1.07761	-0.16604	3.35243	10.67689	0.86252	-0.30753	-4.41338	-2.21675	0.93491	-0.66948	-1.79371	0.7299	0.29765	-0.777	-2.46237	1.4517	-3.32569	1.672	3.13068	-0.76628	0.47253	-1.70028	3.47004	-2.97156	-1.87086	-1.08446	2.04064	0.9661	2.10223	-4.37933	1.53006	1.77252	-3.05346	0.11449	-1.1027	-1.1907	-1.26894	-5.00777	-1.52284	-1.51584	0.44737	-1.87385	-1.92226	-3.62925	0.47729	-2.81213	-2.19148	-3.48366	1.153	0.80351	2.31279	4.92456	-0.94855	-6.44886	-0.69087	0.72353	3.41806	0.18106	-0.60759	-2.92311	-2.0468	7.40955	-5.44993	5.49019	1.66542	0.66627	-2.84612	-0.53899	-2.69451	-4.85246	-1.84612	1.94227	-1.11574	7.5165	-2.65508	0.20552	0.53316	-9.57647	6.16525	-2.35901	2.44355	3.38379	-2.52692	1.78395	0.68667	3.93049	-1.5366	1.02325	1.2085	0.93241	-0.03807	-2.73101	-3.29592	4.28884	4.32009	0.34321	0.75906	-2.67128	-1.48755	6.60953	-3.13189	3.60454	3.27059	0.23179	-7.09608	0.38334	3.91089	3.47315	5.47979	-1.66655	-4.58076	-0.58917	2.00929	-1.95978	6.60278	-0.17887	0.41862	-1.15533	0.7628	1.77993	3.75405	2.07744	-6.67598	-1.4426	-0.48113	-0.81239	1.42834	-1.51798	0.29	2.26786	3.79887	-8.65705	-2.71801	-0.74424	1.81711	0.93335	-3.01977	2.42396	-0.78313	4.38881	-0.72725	-0.53734	4.17691	2.47302	0.0414	-2.65189	0.20893	-2.24344	2.97794	4.03316	-3.94372	5.59739	-5.95612	2.5993	4.21847	3.91362	-1.52352	2.23184	1.26518	-1.73408	-1.77425	4.41772	0.62075	4.67703	-2.10341	1.92589	-0.61205	4.80038	-2.55479	1.57058	-3.2006	3.19872	2.95768	2.69704	-8.35483	0.50226	2.541	2.69673	0.90986	1.73207	6.41518	3.01247	3.75291	-3.62502	5.54341	3.76976	0.65757	3.24426	-1.2352	4.55227
SIDM00917	-1.17815	1.01974	0.90052	-5.15402	2.39465	-2.086	-2.46142	-1.26116	-3.24831	4.84221	8.51803	-0.88946	0.16326	4.23127	-1.30889	-3.18649	-0.44527	-0.67666	-0.18994	2.16162	-3.94908	1.55086	-3.13885	-0.61231	2.40727	-2.05738	-8.58147	-2.82738	-2.04175	4.13099	0.46895	3.47914	3.33724	2.13388	-3.36782	1.95834	1.57349	4.73722	5.27425	0.01026	1.60956	1.90416	0.04444	1.15636	0.78693	3.93065	-0.94544	6.66222	-5.43475	3.04616	-0.57423	-4.11462	-5.05244	5.90958	-1.0307	-2.67962	3.94121	6.28785	3.01973	-1.64301	-4.62714	-5.22242	-3.14114	-3.40648	-1.46479	-3.43424	3.75701	-2.86404	0.42451	-0.75666	-2.06678	3.33287	-0.24575	-5.64372	-0.03352	-2.24201	6.89115	-0.04008	0.89072	-4.35305	-1.85526	-0.37814	-3.1602	0.96463	-4.37938	-1.37289	0.06352	-6.83639	0.80508	5.53804	-5.57513	-0.06132	0.99103	-6.06659	-1.07719	5.48777	-0.04999	1.8256	0.86983	-1.01525	-3.78021	6.97035	1.18284	-0.30133	2.4245	0.713	-0.76263	-0.20942	1.37694	5.31387	3.81566	3.95743	6.50814	0.77882	-0.19639	4.67306	4.84546	1.07828	3.11172	0.29476	0.28859	-1.90421	3.48958	4.46226	8.52716	-3.29589	-5.24372	1.82775	-5.29595	-3.15702	-2.5526	0.56191	-1.93134	2.52885	3.14887	3.63083	-7.91818	0.83853	0.82559	1.96697	-3.52526	2.16316	1.29026	1.66316	2.04304	-1.04089	-2.05694	4.38695	-1.23789	-2.06934	3.22301	-8.20184	-5.56609	-2.03848	-6.36473	-3.78008	-2.68417	0.25634	-2.09121	-0.15479	-3.11071	-4.06698	-1.88843	-7.63453	-7.63847	-2.23662	-0.2728	-2.48708	-1.40575	2.85882	0.63663	3.44759	0.22557	5.98799	-0.73854	-0.16479	-5.59233	3.59758	-3.09915	-3.95439	-0.2472	6.84632	6.90307	-2.94727	2.85657	-2.4099	3.21468	-5.71169	5.61437	-4.69626	3.46212	-1.30139	5.04281	-3.52754	6.75501	0.78874	3.10221	5.73663	-1.33859	0.85845
SIDM00918	-1.39838	-0.55752	-13.83904	-4.47684	-6.99332	3.2247	6.90575	-10.5382	-0.2117	12.0772	4.31657	-5.43925	-7.5312	3.95413	-6.8741	0.79787	6.01616	6.12108	7.78557	-2.57145	-5.40177	-3.54931	-1.38931	5.78956	-6.32054	11.87224	-4.00072	4.40373	3.60719	9.43875	-6.92034	1.58187	1.73599	11.91933	2.86983	9.0339	-2.25416	-4.01893	5.22647	-11.65179	-9.89687	-2.92057	3.56805	-9.91519	-12.6197	-8.35832	-2.79592	1.57811	3.33928	6.79843	3.54555	1.19156	-1.19042	-3.94327	-0.95779	1.38351	-0.25296	-6.06231	-8.21951	-6.19717	-13.27441	-2.52987	3.17054	-9.91903	-1.79098	5.26834	4.40052	-0.67259	-13.80915	6.71527	-0.82726	10.70638	6.23411	3.04498	7.40665	10.60362	-5.52074	8.07594	3.87478	-5.21341	2.73278	11.28797	7.44732	-1.75477	14.84783	0.29584	-1.61299	6.88369	12.45618	-7.63041	8.29584	2.74838	5.39895	7.46193	2.69157	8.55141	-10.36061	0.48979	9.56674	-13.74941	-10.52199	-0.37382	7.14224	8.33366	2.62568	1.60294	3.52505	-0.23184	-1.04187	-10.17316	6.52491	7.28458	-4.22283	2.86886	-4.90341	15.9895	-1.52493	-6.28527	-2.06629	5.10344	-3.6289	7.85036	0.21598	-2.21683	9.88021	-4.19527	0.67547	3.09826	-2.36805	-5.62537	-1.10311	4.71038	-2.62552	-3.0438	-1.64186	-1.03684	-8.32047	-2.06389	-4.86201	-9.16938	-2.60189	13.79743	11.95306	-2.16359	7.71143	4.6785	8.83421	-2.4627	-4.78014	0.08713	5.66763	14.98863	17.88401	-2.35245	-8.67242	-1.17177	-1.36509	4.5449	-1.33752	4.73198	5.68462	-7.74687	8.68825	8.35607	-4.33396	3.76172	-6.07989	0.8098	-5.07701	2.97096	2.74271	-6.85859	-9.35161	-4.98217	-4.77393	-3.47927	1.49029	-4.07038	9.96391	-0.20674	7.15	4.76674	-0.38967	-0.82829	-0.82113	1.06885	3.15021	0.62423	0.68598	1.89994	2.1198	-8.86521	-1.4401	3.16242	-5.51108	7.84004	-0.76171	-3.21968	-0.07741	-1.68997
SIDM00919	-0.80456	-8.7798	-0.31643	0.87969	-2.30412	-2.52109	-5.53617	-4.85041	-7.63913	-4.49985	2.40398	-4.21674	3.47165	0.57317	-0.56294	5.93581	0.41762	10.0605	-3.67169	6.75388	0.65208	11.13139	-4.88057	0.77119	-4.86394	-6.44066	-9.58897	4.39505	4.94002	-9.4939	2.7375	-1.4235	6.31462	7.63965	13.00983	0.19667	-4.9649	2.80775	-2.91127	0.67527	7.67023	4.34807	-8.77795	2.24674	2.44084	-4.61008	2.92585	8.45242	-1.0007	1.63469	4.64404	10.34736	2.34517	-9.14562	-5.11039	1.30071	3.25997	4.01179	-5.15565	-8.04879	3.06294	-8.70067	0.74324	-7.01053	2.76575	-0.00683	1.21898	-1.79836	-1.5966	-14.87468	-0.08028	13.57377	8.2041	-6.64629	-7.51482	4.3917	6.63514	11.17229	3.42236	-3.18105	9.37295	8.16021	-1.37084	3.78429	-0.8614	4.92084	8.29104	-2.29212	1.82136	-1.90242	3.69064	2.16077	3.1011	4.51037	-9.35576	3.7395	0.8836	-2.59832	6.65634	5.83717	-5.60614	3.54148	-1.42206	7.50774	5.93426	-10.45688	0.58206	2.04571	9.98825	-3.5765	0.97333	3.96457	-13.47076	2.45585	-7.52606	4.54465	8.17898	-5.30507	-7.08274	2.39819	3.31299	-10.4429	-4.68897	6.74164	2.00411	3.62718	3.63327	0.48519	-4.02907	-0.54084	-1.6034	-6.01893	0.8398	2.26345	-6.38746	4.60898	-1.21545	1.06346	3.73599	-7.24076	-4.42781	-4.99914	18.21452	7.76744	-13.01821	14.97402	12.89791	-3.35837	5.32435	5.2388	3.59887	-0.93932	12.06305	-2.73024	-4.51359	-3.67973	-1.52826	5.77107	-10.5526	-11.84348	-2.14388	-1.41413	4.93567	5.94257	-5.4012	-0.73423	-0.21023	-6.30083	-1.91041	0.52564	-4.38414	-7.41596	-6.51196	1.59078	6.24251	-9.3474	-7.39845	0.57423	-2.1039	-6.3675	-4.72883	5.10033	10.90817	8.7548	-8.13408	-3.30548	1.96265	-7.40531	-14.58889	-1.36123	2.60371	-4.70188	-14.33725	-4.68412	-3.90298	14.03693	-10.76494	-1.11816	2.02122	0.08715
SIDM00920	-3.07169	-5.26953	9.05894	-1.92853	0.4192	7.54445	0.05266	-6.84468	-0.79022	-1.9934	-2.91916	2.8739	-0.38326	-12.69985	-10.39651	8.07661	6.5012	-8.66186	1.1127	6.69167	1.36114	2.02011	-7.51636	-2.24173	-1.45498	7.25163	-4.01441	10.84763	10.43027	-1.03293	-1.37908	1.18755	-10.16226	4.19283	-2.64959	-0.0886	2.2199	-1.42259	2.30861	-5.87446	1.72263	12.68823	-1.28779	-0.50744	-5.07606	-3.63907	0.46895	0.4699	9.59691	-4.96667	-6.50341	-3.79203	-1.73668	-2.00412	-4.35351	-6.69145	-4.25189	-5.86846	-1.9823	-10.35344	3.38866	-4.76698	-3.26128	4.98727	1.50575	15.34187	6.17131	-4.25756	-5.7331	-5.30336	15.11574	13.35386	-4.31746	-3.17402	-3.91638	12.07535	2.81938	-3.47833	10.54031	-2.34874	10.82354	3.77871	-2.7503	-2.35169	10.61286	14.50271	-8.48823	-3.21653	1.20554	-10.244	-0.99723	3.45959	4.38742	2.11124	-10.12093	-5.65004	-1.80598	-14.72903	-5.21269	-3.64925	13.30724	-4.55165	6.29681	-9.99545	8.23273	0.84517	1.6193	8.11106	5.34965	6.55794	14.19243	1.99606	0.01427	-0.0925	-10.56329	0.967	-3.98273	-1.24615	6.19742	-9.05945	2.54611	1.72295	-2.99429	-3.55189	2.23648	8.71435	-6.1952	-9.58656	5.4809	5.11042	-13.72841	-8.46382	10.96452	-5.47167	-0.73057	-6.24117	-8.00093	5.22463	-0.62429	-9.39137	6.65016	9.24444	4.5509	2.36647	-3.75705	-6.81104	3.21452	-8.67996	0.18971	2.06181	-10.4909	0.01938	-7.48824	-9.37732	3.39766	-0.84999	0.87004	-1.10202	2.63341	7.88664	2.0457	3.19867	5.62249	-10.21714	5.42903	6.04768	-2.5034	-2.67595	5.28451	-1.21179	-0.97683	-14.00397	-5.18765	1.54979	7.91678	-4.93788	6.62355	2.08501	-6.17242	4.18999	-5.33709	-6.14695	-1.64641	-2.27686	0.0582	3.79384	12.12553	8.03465	0.7449	6.9492	-5.39778	-0.52864	-5.69558	-4.17578	7.42296	-1.66636	-7.61062	-5.07578	-3.44904	10.29135
SIDM00921	-2.9187	4.03675	-0.2544	1.82877	4.94453	5.32202	3.75526	0.2468	5.44929	2.73564	1.88039	-2.87823	1.39664	5.94323	4.74185	2.94084	5.30974	10.02367	-0.85601	-7.59368	2.01367	2.41331	3.28107	7.88439	-4.53625	5.16829	-1.10399	-4.98392	8.70476	4.59123	-1.29924	-0.91507	-9.85956	-2.18441	-1.33455	1.43722	-10.96615	-1.15985	0.47598	-0.81332	5.90491	4.95451	3.36404	-1.2269	-3.08811	1.55383	1.76306	0.46243	0.77074	1.14071	-4.06918	2.34757	8.68624	5.62802	0.34834	-0.1558	-8.35662	-1.62923	-11.22645	7.48086	-2.00175	-2.08508	-2.69307	6.23015	-1.74511	-0.24956	5.26173	-11.38484	3.16964	1.37168	4.09682	-1.16287	-5.18346	0.4207	0.2179	4.1543	-2.69368	7.97573	3.21587	3.47953	2.95518	3.27769	2.37731	-3.09805	1.62115	0.76302	-1.84571	-1.40731	3.56891	-7.47844	-0.98212	-4.42376	4.01454	1.36785	-2.62556	5.12758	-0.6158	-7.80798	5.34814	-5.07452	0.63779	0.28725	-0.38636	-7.20199	0.60106	-7.62809	-5.59729	3.08614	-6.25099	-6.71967	5.95103	-8.87203	11.86674	0.25143	-1.5266	-3.85865	6.0542	2.61751	1.93078	-0.08863	-3.79484	1.24452	16.69865	5.07132	1.40993	-0.63866	-3.25027	-4.57989	4.64944	-0.74084	0.65788	-0.24795	-2.03586	4.40802	1.6129	-10.46615	6.59085	-8.08208	8.1975	4.44289	4.55113	9.04599	0.3115	-1.96436	3.98699	5.81142	3.63017	-0.33909	8.52729	-7.47034	-1.54524	-2.40761	-0.14649	1.09084	-4.13323	-7.67316	-8.77095	-8.27833	-4.31714	-8.03621	1.35274	1.21189	-10.10165	-0.38509	-0.45861	-1.22593	-1.4569	8.10855	-6.1745	-1.79481	-4.04826	7.62637	3.28372	3.32846	-5.96209	3.54951	-3.93052	5.83307	1.37852	-3.73222	5.17437	-0.61697	-2.53008	-2.76084	2.18448	-0.16437	3.32945	-1.22763	2.06044	3.16109	4.32068	3.23755	1.24422	-1.41188	-2.60728	5.01182	-3.07652	-7.91016	-13.23412	4.12311
SIDM00922	3.68588	-0.39169	-4.42682	-11.15983	1.41521	0.94185	3.25513	2.00372	-7.53303	-2.24887	10.58573	-5.05285	-1.13729	-3.11712	-3.5043	4.44696	-4.39849	-0.61969	3.76324	6.82669	-1.98538	-5.32093	-0.11893	-2.30668	1.48443	2.25196	-10.56984	9.02709	-4.62625	-8.97123	0.82366	1.52637	-1.43658	12.45303	1.79482	9.8472	-1.58189	0.70121	2.38918	3.62072	0.63067	-3.69574	-1.11321	10.55619	2.61156	1.19901	3.30453	3.90285	12.2708	6.43069	0.65471	4.12662	4.20088	-5.72352	1.59105	0.2695	5.66147	-5.46841	-3.25509	1.82632	0.76866	2.8841	1.47528	-10.91462	3.38317	5.50944	-1.09295	1.20965	-6.62092	-2.37204	-0.67825	-4.15644	4.90162	-1.09148	2.97728	1.1268	2.77804	3.34176	1.98563	-5.61431	-3.78262	2.08467	-5.4854	-3.5571	-7.91113	4.71977	-9.61482	9.99307	-1.47809	9.92366	0.55726	0.57897	8.91124	3.12772	3.90306	5.69771	1.06931	0.70571	7.40027	7.24065	2.89222	3.26802	-1.18302	-3.95424	6.29839	-6.83585	4.69893	-3.44665	-2.30093	-3.41902	0.92716	-4.44725	1.226	1.48758	10.21278	-5.09132	0.67633	-2.57839	-2.21124	-6.60813	2.81344	-1.05392	4.8709	2.75703	-0.93849	-5.84069	-0.0712	4.48469	-1.43961	0.10907	3.58792	-1.63261	0.71148	-6.67805	-4.19296	2.33813	9.03747	1.64778	2.8874	-2.92814	2.69231	5.04142	-0.33677	3.72235	0.18111	4.02648	-2.4002	-6.68122	0.38392	-6.28057	-3.083	-4.00789	16.7077	-3.80723	-10.77239	-3.39923	2.45005	-3.64734	7.41815	-2.68474	2.25436	0.44959	0.88415	5.11677	0.3882	1.98637	-4.96067	10.5901	0.61246	-0.97363	-1.68249	-8.2519	-1.42452	0.6533	9.74606	-7.07016	3.65511	2.0868	-2.35342	2.20072	4.99396	5.47379	-7.54263	2.42823	-3.40121	1.84831	2.28007	1.93757	0.78767	3.32941	-5.51693	-3.86557	6.43532	-1.3946	0.58604	0.32557	-1.73684	-8.51788	-1.52998	6.81918
SIDM00923	7.87553	-6.35486	4.15232	4.35961	4.36056	5.17134	6.05837	1.88807	-9.99173	-0.38963	1.5711	-3.95525	-1.9168	-7.1201	10.71913	-2.59987	-10.21985	0.15128	-8.52456	-1.82057	-9.23231	-0.55334	-3.32799	3.72709	-0.25351	-11.0681	-5.43225	-10.895	4.28788	-2.24852	2.81169	0.51825	8.02009	-11.37485	2.09051	-6.6489	-4.10881	1.43733	1.74502	2.32995	0.38937	-1.17764	7.06771	-1.71118	-3.10215	4.23514	-11.82846	0.7829	2.96962	7.49407	-0.6134	0.06623	-7.00612	-4.83693	5.26708	-3.3575	6.72711	1.12436	-2.9853	-7.2592	2.44309	-3.0019	1.12877	-2.40638	-8.32295	-9.88465	3.07014	0.04749	-3.32551	5.06522	-3.24662	1.89574	0.55849	-5.23692	2.56929	-5.01752	4.81106	1.70901	-4.2625	4.2966	-3.31652	-2.7892	4.8413	4.1596	-8.28431	-3.13948	1.91013	-4.43018	0.96038	1.11143	2.41179	0.49679	-1.79678	-2.52563	-2.71604	2.26156	-3.99718	0.23229	5.59436	0.52948	-4.59922	1.54271	-7.83531	7.50458	-1.44138	-2.00568	7.904	-4.23309	-7.75083	1.32328	-0.54871	2.91788	0.48035	2.37114	3.8216	5.86082	2.08574	2.19395	4.99873	-4.56858	2.80246	0.33979	1.35438	-7.53431	-9.0501	-8.95427	0.21801	-1.21204	0.74829	3.71225	-1.94643	2.26401	3.83887	0.12687	3.48288	-3.0258	5.72668	3.23267	-6.07793	7.12011	-7.12922	-0.09719	2.44022	12.23832	-9.41047	13.9626	4.91401	-2.52546	-10.01054	6.01867	0.91871	8.77621	-3.77765	1.87026	-5.36228	-6.87795	7.0371	-0.53587	-9.54434	-8.59894	4.56592	-2.17261	-4.17061	-6.2925	-3.08131	-2.67863	-8.2183	2.65056	-1.04194	1.92099	-5.73261	3.66184	-3.37629	-0.49079	-5.48787	1.16324	-2.00003	3.78945	5.80122	-4.38634	15.92949	1.75294	1.0435	6.83015	5.83916	6.78708	0.07599	4.98385	-4.2495	0.55869	-4.41393	1.05102	-1.71385	-10.02859	0.32045	1.79631	-1.3864	-7.27659	2.31667	3.26776
SIDM00924	9.28106	-7.7126	-0.78508	3.43891	-0.29327	-5.48301	-8.17879	-4.13967	2.21783	-7.29857	0.96608	-4.00439	-3.88911	0.33516	-1.13374	0.9145	3.4376	-3.30392	-2.17731	5.88062	-0.00548	13.4467	-1.99992	9.95702	-4.83826	5.23848	-2.93127	-6.02194	0.3609	4.05515	-10.62113	-5.1985	-3.29236	5.88208	4.09576	8.24988	0.02547	4.06713	6.01679	-0.40102	0.76277	-2.0479	6.18236	-0.08284	5.85344	-0.53436	0.59419	2.6382	2.86639	0.41037	-3.9028	0.94373	2.66585	-4.48184	-1.10854	0.42424	-6.36046	-7.75389	-1.20641	-13.53683	5.41383	-7.13767	5.70926	-2.84351	2.70088	1.82303	3.58554	5.80059	4.11428	-3.26031	2.87978	9.20696	3.01663	2.13336	0.79291	2.13011	6.29324	3.39538	5.3911	-0.38549	0.76737	13.088	-1.53649	-2.93627	13.77912	-7.90446	-2.70247	10.69626	4.57704	-3.39074	-9.12965	-4.07036	10.23029	-0.65272	-0.82956	3.18966	-11.64388	1.84633	1.18358	-3.85207	-0.4952	-2.73351	8.23864	1.40519	-2.05699	-3.23697	5.12997	4.74078	-1.43082	11.02832	9.9612	-2.36614	0.61532	7.82447	-0.67779	-0.0693	0.78738	3.02042	1.95836	-6.62874	8.60059	4.17703	-4.90016	4.46416	-5.47209	1.59667	3.08969	-1.95942	2.83632	-1.03279	2.41398	-1.24667	-1.29177	5.01295	1.82111	-1.70262	1.2136	-1.00132	-4.56257	-1.6864	1.35889	-0.65615	1.85736	1.89076	-1.08536	-1.52997	9.84874	-2.26692	0.87602	-3.0666	-8.97454	-1.62566	-2.73966	-2.67163	-5.72644	-0.5197	-2.95184	-0.97699	6.83214	-1.2677	16.00743	-1.71258	2.3977	4.89504	-3.6517	-0.70341	-7.96636	4.93345	-2.15487	1.86237	2.25144	-0.95481	-4.07806	2.80438	3.68358	-6.21746	-7.79645	-2.34914	-3.18276	0.92507	-1.31792	-2.32805	4.35127	1.10722	-5.67187	0.92823	-0.95835	6.59015	9.56811	5.94522	9.58761	2.55058	0.74063	-0.48279	3.84166	-10.94195	-4.9645	-2.21625	4.72346	-0.83945
SIDM00925	3.1496	-3.13771	5.28328	-1.40694	-1.39311	0.98884	-2.73876	-5.57647	-5.58301	0.12044	-1.50431	2.83206	-0.15884	-9.71141	-5.98558	1.88874	3.10726	3.05152	-6.57992	1.72627	-13.14967	-9.06384	-0.80193	-6.83671	-5.52218	-2.21382	0.82098	-5.59966	0.41037	-13.53737	-12.8895	3.5046	0.83467	9.94548	-3.9731	5.52438	-2.89323	-1.86459	-4.7604	5.83646	9.92397	4.87833	-6.38581	5.55648	-2.13434	-13.1981	-1.55212	12.33168	-8.43881	3.15564	-8.27356	0.18889	1.97255	1.46755	-1.0838	12.73321	3.91298	-3.36963	1.48258	4.24308	5.92948	8.70645	-11.19197	1.54366	-3.18565	16.52305	1.82122	0.54613	7.67431	-12.38301	3.22105	22.70132	-6.29731	-2.63889	1.66619	-5.1073	3.29875	0.38638	-7.41699	4.5991	5.48767	-12.04391	2.60838	1.62201	6.23038	12.67789	-3.69504	-0.43321	9.7033	0.37716	-11.94638	-1.05942	14.2367	-0.50419	-1.84716	3.57703	5.97326	-11.71784	6.18015	8.05208	-1.57667	3.3941	1.07263	-4.45872	-2.16686	-12.59198	7.1381	3.46431	-20.86811	5.83768	-11.96848	4.45804	-8.74541	-0.99511	-0.14969	11.87051	-5.77487	8.0724	1.86792	17.67925	0.36507	2.40543	-11.0599	9.39655	-2.51406	5.00306	4.41018	1.79935	-4.25915	12.6115	0.71943	-4.82052	-2.65083	-5.96113	-10.50195	4.79993	3.5603	8.47588	4.32308	-6.22712	5.28223	-6.77316	-0.61868	-3.72577	2.72488	-1.91634	0.38701	-9.98709	-7.46022	-9.53852	-10.38456	6.35414	3.47795	-1.87833	-5.77362	2.10783	-1.01901	-0.75797	-2.43144	3.46012	9.01762	3.05924	1.55312	-8.86188	3.13076	-10.50632	-0.42793	8.40549	-0.55446	-4.91999	6.41883	-1.08192	-1.66085	-6.81949	-12.10215	7.08618	-9.50809	-0.75649	-0.72128	4.26555	-3.18336	-11.76881	-5.50707	11.2058	1.20427	9.14632	-3.93836	-1.75156	-9.13375	0.30963	2.81927	8.18999	-3.7592	-9.88199	-1.65349	3.13193	-12.3454	-3.6875	9.31497	-0.81563
SIDM00926	-1.82198	-7.85569	10.16372	-0.41248	5.32838	8.82482	-2.59028	-1.37878	4.7179	-6.21573	2.21157	-2.60029	-0.60752	4.15519	10.56459	-6.26147	5.55656	-2.02425	0.34267	4.78486	-1.16204	9.59077	-7.30434	4.99305	2.9849	0.60734	-13.2124	-3.05248	1.35156	-2.10869	-12.36274	-0.55557	-8.42417	10.20263	3.43765	10.31813	-4.60813	2.30324	4.15028	15.81081	-1.50356	3.87151	4.89844	-7.62534	1.50336	-0.98912	5.83126	13.12693	8.37523	4.52885	-4.73378	7.93075	2.99084	1.2238	1.96338	1.66895	-7.24196	0.19022	2.94639	4.57416	-10.85755	-6.25012	9.29171	0.07775	-6.7688	2.58867	-2.29371	5.94366	3.17917	4.28401	7.80173	-2.03144	-8.88855	0.32111	-7.46068	-7.25051	0.88	-2.30574	1.0442	-3.82746	10.71976	5.21848	5.48107	-4.74649	9.80832	-0.96118	1.96593	6.15768	-9.71484	-11.936	-12.80888	8.67109	4.05166	-6.00709	2.64248	-2.25476	-3.59252	3.94218	14.82073	-5.71143	4.6066	3.46417	-2.36697	1.63692	-12.14999	-1.46695	4.41087	-21.37938	-0.58061	1.9938	10.38533	2.08814	7.99486	-1.59456	-1.91722	-6.03689	3.05664	-0.06606	4.68031	-7.26515	-3.33357	5.2019	0.57372	1.49078	3.43578	-5.64267	5.00761	1.44371	3.01156	5.28207	2.29882	-6.84293	-1.73771	1.20634	-3.24668	-9.7632	0.79819	-2.76049	-11.7403	3.6951	-3.75297	-2.50613	-1.48356	-4.03333	10.62275	-9.61756	1.31723	5.76492	5.25351	4.27104	2.33315	0.33011	1.77086	-1.56572	2.49715	-2.49745	-13.8729	-2.0419	7.97293	4.56217	5.83507	-2.26052	-1.16122	5.87908	-6.32583	4.75831	-1.30698	-1.63897	-5.04567	10.89265	-8.95098	5.97533	-1.07433	-1.11632	0.12241	-1.44881	-12.82647	-8.87838	11.26246	6.10492	2.57637	4.6703	6.80574	-6.36245	5.42206	-1.27674	9.26327	-0.90055	7.214	-1.30796	-1.82626	7.86062	1.17106	-8.08103	5.95652	-1.36815	-3.61496	-3.28886	-1.35033	-1.37207
SIDM00927	-11.91684	5.30221	0.42861	-5.56438	11.25497	11.26847	9.95985	3.22676	-9.62958	-7.87858	4.00298	-5.18362	16.61789	-0.44561	5.76365	4.49075	-5.49647	5.60432	-1.47537	5.50576	4.87606	5.6343	2.897	-4.25659	-2.79255	-0.22926	-16.42867	-2.12471	-2.69291	-3.44375	-9.68526	5.87516	-5.43447	2.63245	-2.22735	-8.05083	6.19796	6.65691	1.07498	3.15456	10.55747	-1.06017	2.14323	3.63122	-12.36874	5.25383	12.86578	0.18605	1.99085	1.88297	7.47406	9.52527	14.93211	-8.6683	3.79156	-3.61055	-8.75867	6.33077	15.04533	8.90563	-12.34354	6.27558	1.86581	3.51321	7.00093	-1.87531	-3.93362	1.98322	-8.51361	-7.21545	-9.89393	1.28065	-2.0807	12.52992	3.77638	-5.13711	-13.00981	8.78911	-1.62923	-4.82747	-14.56703	17.41066	10.32035	10.62314	-7.38564	2.35765	-3.04116	12.116	2.52374	3.44541	3.38111	0.35169	1.81374	7.75846	0.24831	0.46278	-17.22872	-1.90336	4.47324	1.80509	0.04019	-2.6714	2.67435	2.97411	3.45488	7.70933	5.65318	-9.31735	-6.62915	4.53951	4.29586	3.56316	0.51091	0.09249	7.07442	-5.79831	-10.3168	6.6198	-7.25113	3.34142	-5.33759	-0.00416	-5.58891	6.45809	4.45012	8.8478	11.57463	7.29301	3.71476	-8.66118	-3.85747	-9.38029	-4.28349	-10.93313	-4.72177	3.87418	7.42398	-0.11364	4.42571	-2.08672	-6.60505	-14.67417	13.0677	-4.51649	7.65528	14.72019	-2.9236	8.24184	2.42328	6.53627	-1.32384	-0.02417	13.44455	-2.31549	0.83282	-4.96443	3.81268	7.68809	-2.85768	0.68869	-2.52453	-5.87617	1.51389	-0.88482	6.27259	11.3322	-3.09473	-2.39248	-5.32823	-0.01192	-5.91543	4.7288	-4.13214	14.13661	-0.62592	-0.95154	-4.08289	2.32226	-12.16451	7.14136	-6.08521	-9.30324	-0.40491	-0.23288	3.60562	-9.43007	9.21989	-3.22086	4.97247	-3.53411	-1.40289	-12.5813	-1.00347	-12.39264	-3.2954	0.91025	-8.46517	8.62722	14.18569	-2.92034
SIDM00928	-7.48289	1.17381	3.94652	-5.45345	5.77858	-0.59856	-1.60779	3.32612	-10.64106	6.74945	4.34573	-1.29971	6.11344	3.08061	-5.47359	6.49303	-4.56764	0.22849	-6.36198	-3.82722	-3.67261	4.49414	1.69941	-5.62669	-2.24078	-0.69623	-4.14963	-2.30271	1.8262	-3.21067	1.61024	9.48632	1.94634	3.9065	-6.89735	3.02267	-1.58819	5.27859	1.1222	5.0564	2.99139	-2.24574	1.86329	-2.2825	-5.67372	0.7147	3.86612	8.1325	5.99949	4.06837	-4.58707	4.98327	-11.4789	1.44184	-5.31596	1.36725	11.591	7.49079	6.915	1.58125	2.93993	-6.21897	1.32057	-1.71191	-4.6792	-2.08809	-0.26594	-0.60624	-0.78157	-5.5788	-2.70119	-4.94125	-3.67577	-5.99398	0.51471	-3.89754	2.05162	-10.14335	-8.3733	2.74682	7.84587	-6.62523	-0.16865	3.85496	0.65615	3.8418	-7.54081	-4.26872	-1.55625	1.61805	-8.71137	6.40874	7.138	-2.44876	1.2351	4.82516	4.61327	-0.46587	3.99824	-2.43121	6.79054	-6.22085	0.40396	4.23605	-6.10484	2.58011	0.43905	-0.6601	-0.42085	11.16688	4.99735	-7.25604	7.92845	6.56046	-1.12455	1.56539	7.18112	-3.02779	-0.42894	3.75179	-3.09377	-3.88663	6.85036	3.3688	10.2843	-3.88019	5.90998	8.20852	1.37544	-1.68069	5.0883	-2.53974	2.76177	-0.99847	-4.84961	5.5952	1.40794	-1.26983	6.49825	-0.36748	-3.17312	-0.71638	5.75562	-2.35014	-1.67067	0.69336	4.41948	1.03385	-8.87938	0.22001	-1.02584	-12.14803	-4.73971	1.08308	1.27705	2.32828	-2.62588	6.63094	-3.9018	2.0296	-2.98067	2.94208	-7.47762	-2.68626	4.34508	-2.0566	-2.72437	0.30578	-7.95851	-0.40826	-6.81205	6.18062	-5.56436	6.30648	-6.63123	-3.17681	-6.05055	-0.99298	2.31674	-5.9641	0.4	3.93018	6.05493	5.917	-2.5737	-2.17357	-2.62583	-2.44994	-0.87754	-3.91508	-2.32479	-5.66468	3.69951	-2.89308	-2.22946	5.31546	3.19026	-0.32448	4.48108	2.42024
SIDM00929	3.91841	-5.6142	-8.85851	-5.87912	1.78865	-11.70101	-2.37817	3.4949	1.20261	-3.78745	0.94007	7.09189	6.76647	-2.58984	-10.81211	-8.42401	3.30812	1.82511	-0.03608	1.776	-2.32288	9.41928	-8.02774	-3.04144	2.59479	-14.25688	-9.98545	3.627	0.92949	-2.2764	0.27486	3.41879	-8.922	-10.829	11.16349	0.81543	1.52336	5.37895	-1.81545	-0.10841	-4.95655	-0.07901	2.15141	-0.36678	1.47272	-1.84263	1.45483	4.54324	-0.27573	9.48909	-5.29895	6.02384	-2.74555	9.36719	11.23488	-1.6784	1.59949	-6.78226	-3.0728	-5.4478	-3.74152	-2.2118	5.14521	4.70537	1.07322	-0.73492	-6.95106	4.4498	0.89597	-3.95491	0.19868	5.25503	-5.90053	-5.74418	-7.92159	4.50059	-0.7774	-1.48633	1.88168	4.73491	7.04905	2.99757	8.70981	-8.74517	5.67832	1.53531	-2.48198	-1.72409	-7.29025	5.58914	-1.13617	-4.68279	11.96456	-0.09347	4.04004	-2.75898	-8.41946	9.0893	0.48009	-2.17322	0.88333	8.82763	4.29156	2.16409	5.50145	13.88132	-5.17482	-2.24165	1.72163	6.29422	-0.60809	-7.24894	0.71234	1.46706	-2.96804	2.72077	2.64508	-5.19284	2.91737	-7.02324	6.63742	1.12908	2.3054	-6.80439	1.51376	4.04341	11.18951	-12.97798	-5.34371	1.76326	-2.63846	5.75933	-2.11319	-4.88162	-2.18696	2.08553	-2.27096	-1.98712	-4.27834	6.44892	-3.04251	-5.25173	5.92468	3.27395	3.34227	5.46596	11.07654	6.01013	3.53466	-2.768	4.23965	-2.05869	4.45106	2.49589	-0.86491	-8.90302	8.69491	5.19016	-9.55077	0.20995	5.08491	0.71664	-2.96725	-1.21187	0.08385	-3.77407	-5.80811	-5.69596	-10.74451	8.01937	-6.18174	2.57944	-1.88081	-1.89442	-4.36808	4.00739	-15.26825	0.50588	-1.2908	5.37047	-2.77631	-3.47115	16.75085	1.42577	-6.9992	-1.40547	5.24585	-1.12226	3.12908	11.55402	4.94504	8.21848	-7.51082	2.49152	-8.47932	3.8046	4.82182	2.68757	-8.09343	0.45166
SIDM00930	-2.46373	-6.17437	-7.7944	-9.75004	9.52644	-5.67247	-3.65579	11.73195	2.12052	5.99858	-2.66348	2.91662	-3.66365	2.49742	-0.57377	-9.08412	-8.42779	10.09034	4.49706	8.78185	7.57138	-3.57926	-0.85214	-0.33203	-0.88456	-1.04889	1.83527	0.79436	-9.66899	-3.40148	1.45402	4.99691	-5.10105	-8.48256	10.87944	12.92234	5.75747	9.76676	-6.71514	-7.04785	-7.84836	-6.29788	-3.69754	6.45301	-2.12187	-14.79824	-6.36738	-5.89242	-8.25582	6.81206	4.64908	7.43904	-5.26688	1.61837	17.93819	-8.65725	-6.85621	-6.20207	5.104	14.00105	-0.29697	-9.26291	2.00568	11.79906	-10.53111	4.14534	4.57313	0.67034	2.10532	-3.66194	-3.26153	9.18962	1.6047	10.78697	5.59293	-3.62744	8.65022	-4.42471	-4.27394	-6.15207	7.05824	7.57152	4.00617	-2.18603	-7.18202	0.91053	-4.65829	-4.12739	-7.47648	2.02078	0.40215	-3.65554	4.2961	-1.56942	-10.1066	6.08683	11.40585	7.82047	5.14627	4.74399	5.68514	-0.44519	7.52677	9.15679	0.06343	10.01297	-5.05999	-0.82877	2.18139	-15.06645	-6.2598	-3.34659	5.10292	-2.08676	2.51383	3.5638	-12.01062	0.48892	-0.01108	-0.09023	5.47718	10.82393	7.4941	5.87581	-0.27437	3.08084	3.57044	-2.85115	-3.681	7.20369	1.52595	-0.51586	8.76397	-4.23834	5.45476	-2.16625	-0.29677	6.99003	5.0583	-1.79503	-10.4259	-0.8735	-0.55936	8.09554	4.14251	-2.16344	2.15315	-5.70353	8.66611	-4.26606	-0.49095	2.19658	1.15807	-11.74008	2.01544	-5.60652	0.46647	-6.11199	2.04643	-8.79751	-14.22757	-5.20458	-12.48128	4.57501	1.03266	6.89542	-2.58068	1.8772	2.61322	4.84923	-6.77849	1.63962	-7.57571	-2.83105	7.74147	13.38155	-5.45963	0.65283	1.34737	-2.25056	-3.02367	-15.24746	-0.95954	-0.50302	2.724	-3.02305	9.55613	-5.25326	-14.55524	16.56624	-1.96323	6.28713	-1.07497	6.84793	14.68011	2.67151	-8.3223	2.70234	4.16389	2.30256
SIDM00931	-3.29151	1.9544	8.14158	-7.21997	1.73706	11.53666	-0.23538	-8.59821	-3.53523	6.5258	6.07205	7.10876	-4.53733	3.98513	-2.61959	-7.1141	-6.70976	4.89962	2.67284	-4.28614	1.71993	6.44061	-3.94716	-0.08752	12.31241	-3.75073	-4.24847	4.07377	-0.43715	-3.85825	-6.30804	2.81974	3.02759	-7.50427	0.65016	1.10856	-4.60407	-1.28153	6.2717	2.39782	16.27647	2.85261	-3.65791	-5.47309	-5.49853	-0.02471	0.9973	4.59708	2.5319	8.93711	-0.56665	0.79099	-4.69669	-5.46084	-3.8309	-2.87671	-1.81588	-0.60328	-0.62196	-11.74629	-1.9997	0.09904	-4.68414	-9.73855	-6.51639	4.30878	1.49314	-11.97599	-0.48017	0.61744	3.12979	8.27914	-1.41545	-5.1185	-13.07051	2.37048	1.96425	-1.28635	-1.22577	1.78553	-0.65135	-5.10645	-0.61975	6.84639	-1.87002	-2.25544	-7.38634	-7.41487	4.3882	-7.77654	-5.80862	-7.19289	-4.10553	-3.36656	-6.98126	3.83218	-5.66506	-5.93506	10.71024	5.57755	-7.85339	2.81025	-5.68781	-13.32345	-5.68862	-2.43344	-3.69349	5.09673	-6.58365	4.81319	3.79514	-1.05546	-5.32724	-1.34929	1.22561	7.13188	1.996	7.00583	5.13614	-12.16333	-1.49762	-0.70265	2.55328	-2.20229	-1.40384	-7.5841	-2.62387	-4.19254	2.02658	2.23914	-4.69399	-2.85614	-2.74101	3.53362	-1.20362	-1.3621	-6.77375	3.4709	-14.0657	-0.87796	-0.82708	-0.03898	-1.95476	-3.74968	-4.01513	2.94528	3.19183	-1.50676	7.02608	-9.34664	-1.34446	-10.6476	3.55759	-7.04683	-9.81847	-4.7078	6.86744	-0.14474	-2.027	-2.91296	-9.75402	6.07369	-4.68565	1.40278	8.18556	-2.90558	0.64659	-1.76162	-2.19606	5.68447	-0.30079	6.16541	-2.36026	0.02256	3.81708	-1.81096	-3.3709	11.01293	5.80437	1.94339	8.10419	-0.406	-2.0497	1.43876	-2.87959	0.65195	-4.68704	5.85948	-13.20699	-2.47387	-4.3684	-4.40272	-0.65735	-0.82787	-3.46999	-0.72907	-3.78801	-0.58282	1.3971	2.03818
SIDM00932	1.24737	-6.21671	-10.41455	-5.53412	-3.57756	4.07851	-4.82092	1.36423	1.61891	-0.03633	1.59479	-6.00661	-1.83388	7.42317	-3.06905	10.61289	3.55186	-2.58178	4.25335	-10.68687	3.4855	-1.24644	4.08127	-3.46743	6.70159	7.92492	-3.63775	-5.40562	-4.07613	3.4396	-8.18535	0.31216	8.31045	-1.57684	-0.26838	0.06457	-8.63017	1.66081	4.16684	-1.56531	2.75827	7.45587	-8.35352	-2.73806	-1.07779	2.42991	-3.49377	4.80179	1.42811	3.36987	-3.38427	-4.00194	3.90212	-3.70003	-5.17179	-8.88643	4.65153	4.80998	4.18571	12.11078	-9.91322	1.87429	-3.67195	-6.40105	-1.25314	0.09715	-1.21063	0.29469	-1.17998	-7.55467	-6.12915	6.49606	2.41999	-3.91984	-1.83483	3.19021	-2.87914	-0.09657	-2.76768	-0.06124	4.64199	-5.54154	3.39524	2.94698	1.45257	4.29273	-0.29231	-2.07584	3.47943	-1.13629	1.16408	-3.51413	-3.7156	3.25793	1.2119	3.7499	-0.95682	-4.00188	6.84608	-1.70736	-4.37889	3.66148	7.74659	-1.64838	5.53423	-8.64342	-1.75346	0.94021	-8.58094	2.22328	-6.27359	4.608	-3.3677	-2.87569	2.56016	-2.99659	5.7196	-3.45232	6.4883	-3.05962	1.04521	2.77197	0.78828	5.38706	1.24592	-1.16764	-3.59769	0.80075	2.8264	0.35532	5.84895	-5.35003	1.0062	-1.49676	3.31268	-7.9858	-0.37741	-1.95959	-4.77517	2.0422	-2.68641	10.42684	-4.48958	-7.68996	-10.6707	-3.03193	3.22308	-6.17737	9.22717	-3.70368	-0.85618	-2.98862	-0.98336	-5.33458	-7.47835	-5.19031	-2.09562	-5.73882	6.45662	5.40269	9.93699	4.70867	2.03884	4.26568	2.66272	7.85792	-6.69117	1.71395	9.20566	0.20148	0.62123	0.68062	-2.54029	7.84118	-2.22497	3.70473	8.3938	-0.10837	-0.02653	10.84084	0.2113	3.29706	-9.25632	-6.1606	-7.7924	-4.02889	8.23502	3.72603	-3.97831	-4.55997	3.85505	5.7957	0.80957	6.26676	1.0412	5.07922	-4.08501	4.39316	8.83089	-2.14645
SIDM00933	-2.4774	-6.63777	8.59361	-1.62834	10.47514	7.85275	-5.16104	-8.21559	-5.82988	-3.46397	5.24447	-2.44732	-10.66593	6.18514	4.49587	-3.3204	-4.37764	1.06642	7.53324	-7.43447	7.14517	-2.35018	-6.04258	-1.8129	-3.34036	-1.19168	-9.71745	4.88179	1.62865	-0.59027	2.01662	0.06427	-4.62012	2.20351	-0.94222	-14.07555	-14.00818	6.40502	-0.37452	2.23585	-4.686	4.37184	-5.24685	-6.44277	-4.79086	0.42785	3.83889	1.59076	3.71633	2.1569	-10.26635	-7.66605	2.04476	-4.83019	-1.35907	-5.00245	-2.57111	-3.24653	1.67625	8.94858	2.60414	-2.94545	-3.77986	-3.72976	7.98808	-1.59841	-6.41675	-8.65638	-11.25792	-3.76297	-2.04295	-3.13762	-0.45889	-6.61004	-8.82568	6.8172	1.29228	6.354	0.26164	8.75035	-2.15481	-0.69342	9.17497	3.26447	-0.23283	3.19657	-6.07377	5.57419	-13.06969	3.22491	-6.54484	-8.06239	-1.00781	-1.99286	4.39391	5.31645	4.32587	2.83734	11.85393	-3.34613	-1.81554	-4.55328	1.55019	0.60045	-8.83232	-7.15851	1.24804	-11.852	-1.44709	-2.22516	-5.07031	-0.32586	3.71138	4.33042	6.64333	-9.50179	9.4717	8.50623	6.90767	-8.07045	2.11546	-6.05965	-2.07374	-0.5428	4.59916	4.73081	-8.64465	-0.75861	6.12429	-1.93593	7.96628	-1.96169	-5.4941	-13.5575	-4.13816	10.52446	1.77198	-2.06344	-7.71019	-10.47372	-6.06848	2.91895	-0.6694	-8.25469	-1.52182	7.22006	-0.86669	-6.87706	9.67779	1.88591	-3.51723	-9.16228	4.96007	10.49279	-8.10412	-0.94269	3.40936	9.43154	-1.79309	4.11705	7.74716	-0.21852	12.07926	5.65188	2.91494	-1.81999	-9.15506	-0.41495	4.23532	10.22925	2.10318	10.03375	-1.68237	2.22049	5.95674	3.86155	-4.24561	-6.54975	12.37439	0.95027	2.51161	-0.13605	-11.53589	4.89017	3.24708	-1.63603	-5.62683	-0.14531	-2.99166	-16.37116	6.48363	2.31813	1.22203	18.54732	2.10661	1.89577	-6.56668	1.33873	-11.31306	-11.81161
SIDM00934	1.44451	4.25622	6.47793	-3.2906	-8.1743	8.56222	-3.16236	-6.46351	-9.67333	-2.2896	10.12512	-4.93051	-3.35496	-6.7881	3.69741	0.92949	1.30402	7.55626	-2.74442	-3.45844	-3.39063	-3.44262	0.64045	6.93727	-7.61614	15.04097	-10.60585	1.97489	9.35911	2.55978	-11.12038	12.49008	-2.24385	1.83581	0.00088	12.47585	-10.00451	2.98312	15.58162	-2.72706	-1.18715	-7.81986	-1.31365	6.05467	-6.10467	7.13838	8.78401	-3.19017	11.88268	2.26383	0.50246	0.38239	6.07566	-0.88424	-7.86769	9.7681	12.29761	-2.65522	-0.7756	5.3005	-11.97484	-1.35141	9.42792	9.14751	10.73915	0.88791	7.87612	-3.99292	2.9852	-6.31225	-3.29179	-13.5787	-5.79527	-17.12185	-6.02093	-0.2752	-5.91076	7.28935	8.04647	-5.36416	-11.28461	5.53679	10.30352	4.48302	-0.79599	-3.71447	-7.50661	12.32813	9.33267	2.64016	3.98366	-0.27429	0.32607	7.34074	-3.45945	8.58339	-2.21806	-6.73894	19.64858	5.25311	0.07266	2.53162	-0.21429	4.03086	7.74942	-6.0124	3.62802	-3.87484	-10.20624	4.32971	9.68504	-2.97275	6.73755	-6.86866	5.99913	-7.71181	-0.31782	4.20086	-0.17255	1.03471	1.24398	-3.37044	-1.62649	-4.9012	-7.74532	-7.58391	-10.40972	3.66393	0.10984	1.8938	3.99762	-2.54001	-4.77463	-8.54454	1.79772	9.25096	-1.21691	-1.82727	7.39554	-5.68606	1.28056	9.91338	4.57487	-1.83162	-11.42552	1.09888	5.366	0.76263	5.03273	-2.87458	-3.57009	7.79577	-1.39576	5.33325	-1.56239	0.49764	-8.67068	-7.41605	15.65112	-4.50576	2.48901	5.99408	8.10467	-3.71251	3.3229	0.31719	-1.78068	5.16411	-4.99617	1.15595	-9.68708	-4.35243	8.41794	5.18842	3.77475	-7.01208	3.99834	-4.41181	-2.7953	0.7473	6.87946	-0.46193	-5.10628	1.95829	-5.31325	-5.06305	-6.48947	-1.1461	2.57437	2.79423	-0.19222	-6.49493	0.16636	4.28174	-2.18312	5.78887	6.35863	-5.95293	3.30329	-0.0722
SIDM00935	-0.10897	-4.3162	-6.21433	2.10394	1.7184	3.83819	-9.72918	-1.0	-4.24053	5.03746	5.60953	-0.16491	-0.18754	5.75189	2.39637	0.70779	-8.80012	3.40012	-3.19852	9.9302	-5.57993	-1.03253	5.63037	-3.93712	2.54405	-0.09794	-9.74287	0.46088	-0.34386	-4.44045	-0.28776	0.45909	0.69774	2.53445	2.11195	-5.94243	-1.40393	1.22646	-2.8566	-10.93898	-4.45842	-1.56271	5.18205	2.42294	-6.56978	1.32712	1.78723	-1.1097	0.58446	6.13855	1.63537	3.19404	-3.26566	6.7214	-3.60517	-0.80268	4.69847	1.53734	2.56308	-1.77104	4.62803	1.97118	5.48354	-0.04155	-3.51849	-5.73644	-5.43576	6.09201	6.50189	-1.62602	-1.44242	-3.6698	2.58865	-0.1791	4.02464	1.23063	4.24948	-4.56493	4.41301	-1.80602	-0.4145	-3.43584	1.85914	-8.10575	-4.115	0.11519	0.57998	-0.11057	3.00165	3.99129	-2.47602	-0.59007	2.31577	-1.17638	4.25832	4.98848	-3.86964	-0.36805	3.97688	-0.03194	-3.68468	3.90425	2.16737	-0.07834	4.14578	2.35492	0.09458	0.69559	1.37877	0.46428	1.31262	-5.17785	1.54149	-0.94698	1.77369	-1.31202	3.06914	2.3624	-3.52301	1.74517	-3.18416	1.55488	3.09139	1.85419	7.02403	0.37416	-3.35076	0.90474	4.23885	2.58643	-1.72621	2.68111	1.33361	-3.43163	1.93192	0.16179	1.33168	4.0855	-4.72713	-1.17441	0.01085	-2.86478	-2.6491	3.66552	-0.02094	-1.16608	1.01386	-0.60965	8.45933	-0.00168	4.75273	1.18833	2.15317	-0.04394	1.628	0.47813	-0.361	3.88568	-1.37575	-6.5784	0.05363	1.74913	2.62142	-0.60915	0.60139	2.31035	1.85734	-4.24946	5.82411	1.88818	-6.21482	2.21024	-0.01541	2.20787	0.09556	1.22967	-2.34938	1.33506	3.57237	3.44916	0.13188	1.32469	3.76134	3.29348	0.03086	2.07437	4.32997	4.88814	-3.48228	-1.26686	-0.90907	1.33437	3.72344	-2.81292	0.41926	0.58145	0.72609	-8.3878	-2.54863	2.29978
SIDM00936	2.12755	-3.58842	4.84086	10.65448	1.22599	6.21936	-12.07669	-8.85863	-4.04602	-4.53052	-1.49738	-10.26235	7.44666	-5.36113	-8.06815	2.5753	-2.39127	-1.77458	-1.91334	4.84538	3.49008	8.31964	4.98796	-7.7581	-6.30246	-2.51278	-2.56237	-3.10643	-2.2198	-1.08266	-4.59227	-1.87385	5.83216	1.33614	-2.6725	-6.12424	-3.894	0.2319	-3.73907	-1.08728	3.08935	-1.0452	-9.38368	3.36601	-4.93541	4.06543	-4.19607	1.48624	2.96494	4.53593	-17.12693	2.34274	-2.92895	-3.98556	-7.98612	-0.56297	8.17561	-1.89114	2.57545	-8.80163	3.39926	1.21706	-0.8965	-9.88514	-6.89702	-5.41467	1.59158	2.28938	3.80603	1.78649	3.31285	0.50433	-6.20568	-4.33955	0.93842	0.37052	5.11647	4.12944	-0.87946	-12.03685	0.29662	1.15979	3.63102	-6.07395	0.25366	11.90873	-0.16018	-3.32004	1.16976	1.91919	2.33557	-4.58377	9.6753	1.48844	3.90391	4.49417	-0.57187	-3.15718	8.92601	-4.82672	-1.47275	14.02919	-1.11011	-1.22065	2.72016	-7.76096	5.75577	1.71548	12.06963	9.91969	-1.8476	-5.81214	1.06224	4.45766	-0.66678	-3.29884	7.70454	-0.26233	4.26948	-3.30147	-0.97179	-1.08663	1.89112	3.5574	4.34845	2.0027	-14.34184	3.38077	5.9971	-3.3005	5.02446	2.83261	7.12573	-4.91574	-9.46135	9.13064	-0.0449	1.46659	-1.96256	-2.24316	-2.75761	6.11887	-6.25578	1.36399	-5.02969	5.76115	6.61423	-2.65362	-4.95257	1.01751	-1.00828	-0.26951	-8.55945	-2.53578	-3.34949	-3.12839	-1.14482	12.10616	1.03613	-10.20018	-0.39982	3.68159	13.95776	2.96941	-0.45226	1.61166	0.57245	0.33918	6.92533	-3.05528	-14.01264	11.22899	7.40264	4.2541	0.16462	7.03879	-1.516	-0.43097	7.04529	-9.66028	-6.92453	2.278	0.68279	8.91494	-0.47769	-0.98172	4.96451	4.96051	-2.293	0.40262	-0.54346	-8.54659	-2.45577	-3.16532	4.30488	3.59523	-1.93725	-0.67186	6.06498	-0.88998
SIDM00937	-0.75386	-7.33769	0.85112	1.28696	7.63094	-4.72707	-10.5273	5.81158	-3.57925	0.98965	2.49446	-4.97014	6.34666	5.49504	-7.22316	-0.53975	2.16182	15.54612	-6.91206	-2.77124	-0.05597	-0.68851	9.4312	-2.00157	0.02601	-10.01724	-9.178	-5.73424	-0.66259	-4.89984	-0.7483	4.23254	-0.7622	5.02136	-4.08782	-7.2891	-3.57496	0.1596	5.8816	-8.33516	4.4797	0.96841	-3.1365	2.49089	-1.55852	-0.73025	3.75935	-5.59932	-4.6037	7.18734	-2.87877	-3.00619	-4.10404	10.34585	-7.99085	-2.75057	14.2926	-0.2942	-1.71289	-5.38528	7.44667	-2.77849	-0.78719	-7.55539	2.06223	-0.51535	-11.03365	-2.31537	-5.18176	-8.05623	-1.7331	6.86066	-0.29476	2.58319	6.75185	-0.59461	1.66384	8.13709	-4.59355	-0.31763	-3.32582	1.22339	0.62614	-0.34552	0.67897	4.76493	4.16527	-1.10253	12.13454	-4.50437	-0.83458	2.0689	5.8167	2.56803	8.25787	3.07071	-3.0663	-5.25929	0.24813	-0.2863	8.62326	4.05405	1.8083	-6.29017	10.16762	5.49505	3.95863	-6.06242	1.74627	3.59498	0.03395	4.52862	-1.09109	9.07331	10.62795	0.44443	7.04101	-0.52241	1.08167	0.71368	-10.57164	-2.10373	7.20781	-2.30313	1.87588	0.77866	1.85931	9.86381	-0.85172	2.07314	3.9363	1.90589	-1.60282	-6.78064	3.30573	-3.46457	7.34196	-2.70353	-3.40799	-3.79917	-8.86104	-3.05024	-5.22488	-1.0694	-5.11548	-1.27266	3.73285	-7.42859	0.98965	14.15996	-4.45338	4.90918	-0.7557	-10.42406	-1.1709	-5.68032	-4.20949	0.85158	1.81717	-2.32454	3.83599	6.5898	14.08121	-6.65071	-1.65872	1.02138	2.20669	0.84796	3.67216	7.06829	-3.00384	-8.18434	-8.82841	-7.41146	3.67813	7.93303	-0.45131	3.52465	7.6537	3.27513	2.319	-5.33848	2.43031	0.38971	0.04864	-7.86818	-1.07267	3.01529	-4.2844	-9.03778	-0.2605	-0.12144	0.86756	-7.58636	-2.83816	-1.15253	-8.58516	-1.58579	4.36731	-9.52055
SIDM00938	-4.53512	-1.35968	-1.28916	4.07239	0.16901	14.29263	-2.95028	-7.42746	-0.79328	2.54681	-3.45677	5.14391	1.9847	-7.75331	-6.34621	-1.63181	-3.17216	-5.30569	7.25952	-3.04856	-0.76838	-0.67348	5.44291	-0.84338	-0.29619	5.1912	3.39694	-2.25328	-0.89554	-3.25692	-4.56249	1.55542	2.01646	-6.21238	-9.98446	-6.16202	3.23663	-0.74443	-5.03879	-4.01989	-3.44383	-0.48934	3.79718	1.18292	-5.68432	2.67896	7.78461	-4.68501	14.0688	-1.63278	1.59439	7.7799	2.76491	4.34318	-6.07641	-2.16604	-2.3111	-0.05514	-3.02468	-4.10887	-1.38472	0.03511	-6.41695	-7.00381	1.63554	2.128	6.37147	-10.63788	-4.38199	1.69256	-3.94734	4.55424	-1.60368	4.72599	2.50515	11.77091	0.91137	-0.3134	5.09204	3.30589	0.70351	0.87091	7.66286	3.95679	5.85393	10.66578	-12.2371	-3.58021	-3.83637	-4.4705	1.16718	5.13249	-6.73997	2.6748	-2.94322	-3.18909	-3.27714	-7.31951	-4.1746	2.11384	-1.08691	2.62604	4.68028	-2.28813	-7.37076	4.37719	7.50792	11.24821	1.65511	10.31523	5.63926	3.4536	-4.53388	5.42581	-1.17759	9.56447	-3.02371	6.89665	-0.29812	-2.42008	-1.78763	-11.03	-3.36319	3.40312	-6.97887	6.45468	0.44181	1.18982	-0.70368	3.04924	-4.77074	-10.13314	5.96684	-9.24985	-2.34747	-2.23801	-5.53836	-7.52385	-4.51292	1.99227	0.0984	12.32742	1.29125	-3.25452	-2.03708	-2.11627	0.60425	-1.5837	-0.06479	9.88376	1.35845	-3.28893	-5.27247	-4.76358	-8.24932	2.51881	-0.49389	3.40413	0.52247	4.28678	10.19004	8.6173	9.18402	-4.47601	-3.80456	9.61549	3.1475	2.20432	-4.39108	0.12392	-1.36199	4.99128	-6.16829	-7.57039	0.52793	-1.63348	9.47288	4.95995	8.50498	-5.57152	-0.38858	4.90266	2.39821	6.99228	6.35401	-7.28974	3.31694	8.54417	9.52232	7.50939	-3.91516	-9.85148	4.68246	2.75751	13.89677	-6.99235	-1.59608	11.19547	10.39039	-3.21245
SIDM00939	-1.93492	1.90797	-3.42774	10.28851	2.09635	6.36475	-4.85632	-2.41668	-10.88746	8.22875	3.01869	-7.94367	0.40704	3.58379	4.62928	-7.90573	-4.97561	-2.77201	-2.14656	-1.78695	2.42779	-2.32845	-7.15928	2.8571	3.48374	4.64721	-0.96557	-1.86398	-2.69886	5.8959	-9.60654	-3.16529	5.28334	-2.50874	-0.11929	-4.75861	1.31275	-1.8994	5.23301	2.84925	-0.99909	3.87708	-0.47614	-8.90263	-6.81379	3.44154	2.81531	2.34793	4.31161	-4.59318	5.70889	-5.02889	-9.30376	2.91179	-2.8173	-4.01349	-1.58678	2.38411	-5.81336	-0.46532	6.19715	-2.92596	7.7903	-0.02134	-8.39551	4.08571	2.22715	14.26979	1.10993	-0.91231	1.09069	7.83244	4.73986	2.19741	6.20826	3.25966	1.22289	1.36582	-0.71845	-5.56557	0.12877	7.67585	-5.5184	-5.9642	5.31725	-5.16539	3.45243	-4.61782	3.01912	8.01366	-5.01148	1.39677	2.10195	-9.36885	3.0397	5.36175	-6.56091	-13.26273	2.37373	-1.53995	-2.94288	0.14404	2.48247	7.8746	2.90754	5.18837	3.30688	-1.38238	-12.73219	-1.3149	-0.71553	2.27299	8.0036	5.46597	-2.37702	-0.59405	-1.22484	-2.88662	1.58475	0.30879	4.39019	6.0162	9.83198	0.00832	2.16916	-8.75721	-7.76827	2.70322	-1.51562	10.35581	0.67603	-9.53462	0.15296	6.58137	6.91009	-0.52993	6.08138	9.92948	7.12176	-0.25458	-7.27547	7.50725	7.992	0.13681	-3.26567	1.95519	-0.88007	-3.85095	6.75277	-0.22576	1.53629	-5.81308	-3.38728	-6.7795	3.2378	5.4281	-3.20451	-3.79223	0.1215	10.86314	5.1247	-7.15202	0.38505	4.55494	0.4238	6.46789	0.32553	3.76324	2.44257	-0.64843	-9.1145	-0.65431	-4.35674	-2.18535	-0.30149	3.5738	-0.12331	0.62554	-1.49972	5.07679	-1.388	-2.20032	3.25352	1.36443	1.51739	5.50568	-0.04193	3.75186	-1.0881	1.22754	1.94888	11.03016	2.07794	-7.24849	4.17888	8.35913	-2.97245	-9.61012	-1.91571	-0.96921
SIDM00940	-0.48308	8.37321	-0.29406	-6.95881	-4.4774	14.0034	-4.24707	-4.33433	7.73336	-2.08528	-6.98773	-3.98688	-7.68697	0.58963	-5.93766	-5.30349	-4.23257	-1.76039	3.69983	-1.52089	-3.71115	-4.61861	-6.8509	-3.7509	4.28279	3.83662	-1.85163	3.11897	5.00659	-3.95289	-3.4369	-3.69219	-3.41995	-7.55299	-7.04695	9.20562	-12.37085	14.16797	2.96735	-2.17941	0.69857	19.39408	-5.81178	-4.49085	-3.47938	8.05552	-0.68167	-2.55823	2.76023	5.83926	-5.98177	3.85164	-1.09342	0.9874	1.69253	0.63635	6.27225	-3.22199	-3.90694	-19.77079	-6.3439	1.93299	-2.55474	-8.88293	-4.0701	1.98085	0.16217	-1.31428	-1.19954	-3.43668	-2.94357	4.95485	-1.59175	1.967	-8.50252	3.2703	3.2974	5.05093	-1.29476	-2.70278	0.66237	0.51367	-9.67176	-7.58409	-2.70511	3.24303	-9.32432	-4.38052	-1.20425	-11.76735	-1.02446	3.72796	8.98881	-8.03563	3.01708	2.22739	1.4336	-0.35885	14.71225	-9.75315	10.62269	-8.01185	-6.58265	6.5547	-4.13638	-2.59565	5.56085	7.32415	-0.3264	3.9236	-5.14033	-10.78398	-4.98044	0.82155	15.76444	-0.08681	8.18264	4.40815	11.57933	-8.54388	4.71386	-2.92311	1.45593	-1.80469	10.61643	-5.43181	4.16402	-5.7804	1.73702	0.56284	-4.18452	-8.48759	1.08282	0.74482	3.58752	7.37308	5.59228	1.16031	-0.09721	-7.66357	-3.38719	3.20802	2.98644	-10.03471	-14.6274	0.77902	1.26911	-2.81734	-2.03046	2.73182	-3.92105	-5.46262	7.10976	-1.92433	-6.03091	-8.90115	-4.28853	-3.74706	1.92679	-5.04738	-0.40386	-0.73916	-1.50354	7.18081	-1.28539	-9.72776	6.54445	2.45515	-11.75657	2.27462	-5.85297	0.95923	-5.11775	0.04243	-7.74566	-4.49428	-2.08011	-6.36251	14.91605	6.96481	0.90314	-1.09364	2.01382	1.02723	-2.43658	-1.20187	-0.92615	-1.40713	4.88036	-6.6378	-9.09308	-4.67442	-3.03942	2.8191	9.32616	0.61042	1.36525	-1.59922	2.80761	6.97975
SIDM00941	7.51921	2.00416	-4.25958	-9.07647	-1.25791	0.10171	-2.46327	5.33654	5.34048	-1.12709	-4.6079	-8.2249	1.09674	-0.12585	-5.62246	8.2191	9.14849	-8.02285	3.38502	2.67346	-2.20095	-0.79575	6.42477	-6.02338	-4.99422	7.50961	-1.49205	5.75901	-3.89172	-5.03191	5.14908	4.09597	4.64648	2.46572	-7.49218	8.35158	5.63382	8.04941	-0.48615	-8.89464	6.63791	10.52518	-5.65622	1.3631	-3.42018	0.30837	-1.34856	11.40079	-5.12302	4.07213	-5.71564	1.16292	1.307	8.09846	1.39367	-8.3437	3.58183	-4.28308	-5.52464	-1.79457	-7.97565	4.23532	-6.47406	5.55343	-0.66837	0.49035	-6.76806	2.74425	-4.35081	-10.10312	-13.32086	3.55954	6.42852	4.78252	1.89789	2.09617	-7.32052	-10.54926	-10.99229	-9.95258	14.34783	-11.75191	1.68461	-5.19144	1.64575	2.61717	-3.82907	4.99706	-0.96009	11.83683	3.18403	5.14614	-2.87575	8.00632	2.30568	-6.59003	10.89168	-0.26491	2.13498	0.1769	-0.6315	14.51011	-0.02808	-10.39594	8.80726	1.89075	-8.82936	14.97088	7.2329	-2.34009	0.59616	0.49184	-0.69978	-4.51109	-1.67681	-0.04013	-0.20469	-2.53139	0.91515	0.38545	2.45418	4.91145	-1.36313	2.54781	9.94965	7.54084	2.46823	0.36842	1.33546	-2.52676	-2.9573	-10.34377	-7.02094	-0.35355	-4.51962	-0.20925	5.62844	-0.5029	-8.67055	-0.03699	3.75384	-1.7835	13.16026	1.59609	-12.14073	5.24346	14.93413	-6.20382	8.76074	1.84797	-2.21011	-0.79317	1.72663	-9.39326	1.3466	-3.02478	-0.17139	-1.31227	6.156	3.63722	6.85133	-0.49839	-1.65849	3.6987	6.04868	-1.43222	2.87486	-8.50208	7.26054	8.99596	-13.82015	-7.39081	-7.116	-1.24102	0.2851	-1.34944	14.24264	-9.93534	7.66907	-1.20369	0.53371	4.89445	5.42077	14.73512	-4.16279	5.91185	15.80639	5.01348	4.19627	-4.83311	-1.62514	2.77569	-12.21603	-4.89863	8.61093	-5.948	-8.18733	1.05932	2.03634	-0.37377
SIDM00942	1.59681	-11.12295	-1.65721	1.99772	2.97374	1.26216	-3.66775	8.31756	-7.80633	-5.22866	4.16548	-0.38169	1.00856	7.31119	0.25943	-2.83771	-2.35837	9.96262	-7.72838	-5.1337	0.12972	0.02816	2.35471	-7.97645	1.29077	-5.61668	-1.01564	-8.72535	-3.47292	-1.03772	-8.2338	0.49358	-1.52691	2.07029	-2.12917	2.27335	1.96541	2.16813	13.44042	-3.67038	4.42813	4.74429	1.21242	-0.79337	-1.23742	-1.01644	-2.80693	-6.76801	3.4733	8.86613	-1.98028	-0.46055	-3.70609	7.64987	-8.61279	-5.04667	6.42286	-0.09839	0.20785	-2.83252	0.00811	-3.84758	8.58691	-6.3371	-3.76418	-1.1721	-8.8154	-1.98736	-6.48297	-7.67317	-2.51789	1.91208	-5.82127	-2.47118	2.23349	8.90063	8.23208	-1.38818	1.48659	6.36652	-15.05259	-8.25624	2.59061	3.75498	5.06079	-2.64824	-0.41918	3.01286	1.97876	-4.68536	-4.02895	3.19006	3.89441	-2.65314	0.77917	-4.574	1.57324	-6.1229	-0.7494	-0.9138	6.89558	-0.10291	0.37705	-8.81523	5.82251	10.85533	-0.5881	-0.78199	0.01321	6.46603	1.3629	9.86209	4.28688	6.30869	11.88492	-6.29177	2.13562	0.89259	7.8221	-5.14738	-8.68802	-0.20232	0.90044	-2.36288	-1.47142	11.39435	-7.24643	4.28377	10.7817	0.94843	-0.26755	5.65974	2.64943	-5.31625	-0.42608	-5.91473	10.01686	-0.25686	-10.87642	-3.58665	-4.39257	-5.11936	-5.10819	4.7582	0.38078	-2.46789	6.24045	-12.37693	0.5578	5.49099	-6.41146	1.51715	-7.36633	-8.90077	-1.30577	-2.13153	-0.28389	-1.14535	9.29247	-5.69253	11.82793	5.93578	14.72176	-9.03276	-1.20574	-0.38819	-0.44371	-1.10638	3.29259	2.92182	1.34404	-3.71521	-2.75021	-3.81989	8.11178	7.21724	-3.42274	0.11637	9.68207	2.44159	-7.2423	-4.99974	-4.90091	-3.14906	2.11735	-3.13389	-4.90405	13.7945	-2.03474	-10.36181	-2.1264	-1.37707	5.09433	13.44737	6.95008	1.55679	-6.67101	2.0721	1.87542	-3.12262
SIDM00943	4.4438	-0.57637	-2.12672	-1.55656	1.48641	7.89377	-3.61916	1.7727	-3.04169	1.62295	6.35957	-3.67202	0.40513	1.3168	-6.13098	0.38347	-1.80504	6.83833	1.82032	-5.40613	2.1028	-1.70676	6.66122	2.14902	1.03699	2.01755	1.95341	-5.99448	0.8061	-7.21353	-6.30182	4.26665	-1.39904	-0.88481	3.3072	1.00793	-2.61767	0.22138	4.77762	-4.97453	5.11231	0.36479	-1.0754	-5.82295	-12.17641	1.58167	3.37887	-3.56134	7.13289	0.56679	2.10111	-0.54258	-2.51517	-0.42874	-7.12627	3.95772	2.981	-0.72922	-1.69586	4.68885	1.27243	2.96971	4.21505	-5.17001	0.51047	3.30963	-6.34817	5.67476	4.20222	-0.58119	-0.79686	-2.19157	0.11173	-6.01625	-1.70302	3.23562	-1.19436	-3.40882	-2.49869	-4.03516	4.33275	1.3506	-0.96975	1.07793	5.67237	2.57265	2.37029	5.8694	5.86668	-0.05379	-1.8536	2.58002	4.14002	-3.71598	0.07647	0.26955	2.24134	-1.88621	5.76392	12.52895	-2.07862	8.56884	4.98916	2.63095	-0.21321	4.19507	-3.80276	2.01327	-12.70825	2.65032	-2.33728	-6.8858	1.26394	6.52847	-4.30786	2.56841	-2.01402	0.84597	4.09215	-0.57088	4.42239	3.88345	0.97039	5.45523	-1.93188	0.62582	7.27853	6.65966	-2.35918	-2.02887	-3.64738	-2.60315	-1.91708	-2.54058	3.33001	6.87538	2.89305	1.44462	5.74322	-1.4955	2.27438	12.99105	9.07021	-7.41423	0.45137	-1.67815	1.51225	-12.0273	6.89933	-3.91495	2.37906	-2.32847	6.09123	0.20081	-6.67892	7.91503	-6.01104	3.15075	2.67441	0.65081	3.04904	-6.9639	1.01084	0.79219	-1.62819	-2.28698	4.97229	9.97523	-2.2514	1.39956	-6.13612	-5.33442	0.78618	-2.14895	-6.44924	5.09009	-3.29125	4.33265	12.88302	4.53272	0.50155	-2.8598	-0.88176	8.29785	-0.24933	4.59436	3.77023	-2.89542	6.25714	6.39831	-3.43577	-1.11264	-7.4883	4.83401	-4.59379	1.87625	1.40651	-6.90506	-4.97588	4.77873
SIDM00944	11.47487	-4.9618	1.07197	6.14917	10.6843	9.00032	-11.55214	-8.39465	5.5178	1.65738	7.41255	2.77731	-8.53502	-7.59124	-3.85727	-4.91295	11.72068	7.42537	4.41015	-18.95254	-2.51022	3.085	9.28887	8.25191	-2.75079	1.80345	-2.45037	4.76788	11.99663	-1.64153	-5.0597	6.89757	7.54988	-7.67097	7.66186	8.7592	-1.19595	-2.58969	3.26032	4.19848	1.71125	11.38678	-7.6382	-8.29311	2.50609	-3.81733	8.06145	-10.41352	-2.38085	7.46954	-7.11158	0.47522	12.71218	5.1896	-3.70741	8.78001	12.06124	-0.42777	2.26733	0.17637	-16.41472	3.76158	5.58308	11.878	3.71306	-4.4292	5.2755	6.34086	5.22151	-9.01813	-11.37587	9.20403	-8.82004	-0.60666	1.67048	5.49009	8.49777	2.12294	8.04925	-1.10746	-0.00844	6.29773	5.6821	3.29011	-1.13766	11.89867	-10.55522	-0.76552	18.073	-7.92146	9.03308	-0.23724	-8.5526	11.48904	3.75341	1.65416	-6.35633	5.84808	4.02006	5.21044	-8.40047	5.289	2.59345	1.83233	-0.08835	-7.4489	5.10652	-12.47483	0.7486	7.21124	-8.15693	1.61956	0.87526	13.40284	3.84813	-2.36597	-14.78265	5.03823	1.42364	7.75675	-12.88592	13.00912	-1.10718	0.00088	-1.36525	-2.23697	8.47031	1.48055	2.57136	-2.31469	-8.28408	-3.23233	-6.42298	-4.97087	5.49221	4.19114	-4.6103	6.59672	6.21102	1.84582	-0.36686	11.07535	8.85612	-0.7543	-13.08531	7.96129	12.63107	1.76353	16.73174	8.35485	-6.07331	-5.72087	8.9267	-6.4494	-11.43133	2.52305	0.22041	-9.95181	-5.77616	-4.94729	1.15211	1.61395	14.33263	-3.27695	9.40339	12.96716	-4.08044	-0.86447	2.00473	-4.79397	-6.12956	-1.0489	10.31701	-4.5613	-14.09595	-0.79157	3.2204	11.76814	2.60557	-10.4128	-10.8917	4.0619	0.76969	9.60522	4.35384	2.15128	-14.19738	-8.41141	2.15006	15.76931	-7.33148	-6.53734	-16.32144	0.6192	-5.61744	13.87431	-2.63806	13.70378	-8.43612	-14.08804
SIDM00945	3.0017	-4.13275	-5.85527	-1.17878	-3.10327	-0.06758	1.5971	3.20841	-5.2831	-1.88832	-2.46754	0.85063	1.01914	4.98124	-0.8446	1.38043	-2.771	-0.27009	3.65739	-4.5574	5.72315	0.44789	4.5094	5.42807	1.81561	-1.14653	-1.24082	2.34955	6.56517	-0.1664	5.46526	0.88645	3.00121	-1.98348	-0.67236	0.11964	-1.2751	2.84598	7.00422	2.66705	8.25105	-1.05495	-5.24216	-0.64101	-3.27741	2.6277	2.25315	-2.70659	-1.47311	1.53487	7.44559	-1.85399	-0.51167	4.38062	-3.63714	4.50271	0.88042	-0.09205	-1.89398	8.0515	-7.15796	1.37828	-3.4115	-2.05731	0.40806	-6.80841	2.91223	-3.51314	1.89498	-5.85003	1.00307	1.22313	-1.76466	-9.033	-3.31168	2.38822	-0.6988	2.5196	-1.80711	3.90693	3.27701	-4.88644	2.12556	-1.91781	2.16271	-1.47142	-1.96282	-1.56925	-1.4125	0.2285	1.03676	0.82322	0.33806	-0.68616	6.02952	2.17823	3.73693	3.64623	2.36778	0.33064	-0.49139	-3.67452	-2.65553	-1.30743	5.50935	0.69845	-5.26511	-4.23358	1.50691	-4.80164	0.45665	-2.55322	1.49398	4.23025	0.43874	-3.77847	-0.5625	5.15939	4.46364	-1.89878	0.2572	0.87141	-2.71565	8.58926	-1.04467	-1.39365	5.77964	-2.73954	1.2155	0.18683	0.15234	1.77228	1.01435	-4.01528	-3.55986	2.6309	0.07414	4.17357	0.93867	1.13299	0.07401	3.71561	-1.00306	-1.07962	1.01146	-0.76027	5.01257	-2.42238	-0.06694	6.64847	4.90316	-1.69782	-0.80762	-5.44813	-1.12652	-2.34935	-0.62707	-1.75922	0.93634	-1.67595	1.86231	-2.99737	3.05934	-3.08679	4.13565	1.81352	0.78111	-0.62032	1.48643	-3.93995	2.64521	0.01136	-7.11421	-1.94139	-8.12402	-5.52859	0.29434	2.18897	-0.4271	0.49637	1.12884	-7.80532	-0.15527	0.98742	0.99802	-2.05842	1.41995	-2.12203	4.52378	4.20813	6.71146	1.15488	4.3671	5.07088	-1.70156	2.85676	1.54663	-0.05948	-0.26556	-4.6907
SIDM00946	-0.19936	0.53967	2.92172	-3.3254	5.94377	-0.57114	-5.4855	4.82876	-3.13996	3.63405	1.89096	5.9651	9.11445	-2.75603	1.55282	-4.69558	3.94414	7.21094	-11.12275	-3.57268	-1.78491	-0.58565	6.69769	-0.93974	4.0812	-8.52318	-1.50843	3.06697	6.77893	-3.10528	-4.27854	9.01754	-1.2998	2.54744	-2.38634	-7.28931	4.05453	-1.9327	10.52888	7.37826	2.9444	-6.42495	-2.40447	11.29712	-6.27838	2.33935	6.34822	6.7147	4.72178	-2.83385	-11.73999	12.6931	6.78129	2.5232	-3.90926	4.81565	-8.68928	4.18122	-1.6252	3.60787	3.54417	10.88225	-10.51295	3.97767	8.11035	5.236	2.66117	3.8451	-2.30271	-5.64786	5.9203	-8.92548	11.27074	-0.05269	-4.5198	8.74402	-1.75194	9.80101	8.07502	-7.09242	12.65829	3.11847	4.48355	0.60185	-5.23411	-1.92041	-10.01203	9.18264	7.42867	4.52138	-0.30785	0.55723	-4.15994	-2.38662	5.25707	-3.53695	2.47935	0.80887	0.72977	1.88031	1.43907	-2.52296	-14.38601	-0.47799	-7.3716	-1.23035	4.66616	10.8547	-2.39919	-9.44694	3.91629	2.73907	-2.24443	8.88375	5.36806	0.15422	1.73355	1.47489	1.5515	-4.94673	-0.91135	-0.33615	-1.89479	8.69097	-3.75384	-0.49277	2.25037	5.48804	6.28822	-5.06499	-3.33291	9.29307	3.79556	2.49321	-2.34451	0.52023	0.17352	2.00634	-4.0649	-1.52943	-5.10471	6.85073	6.57129	6.17285	7.42307	2.9698	-6.27222	0.18041	-4.55541	-8.86233	0.94632	-2.42929	7.4333	-9.74602	-0.36489	10.24021	0.98585	-8.65635	-2.49462	14.209	4.76761	13.16522	4.27401	2.56803	-7.0661	7.50495	7.3103	2.91601	-7.41527	-1.91984	-4.92479	2.52527	4.00663	4.39342	-0.51622	6.5509	3.21025	4.401	5.25469	-0.04914	-4.07533	1.27497	9.45748	7.75561	1.30946	6.06314	-1.48143	7.65309	-0.80124	8.7554	7.87231	-2.47259	3.06576	1.04475	4.75893	1.95771	-7.35891	-3.72956	3.34613	9.78948
SIDM00947	-3.50351	-6.58397	-10.20639	-13.48829	-9.03421	-9.0887	-8.0755	2.49308	11.22682	1.09183	6.28931	-4.45305	10.69085	3.41103	-1.81049	0.91652	-1.44802	-7.49767	-3.42033	-8.63552	8.14362	10.59923	-0.95589	-2.39516	2.47666	5.26275	-6.14388	-0.64087	0.54352	0.05541	-0.65216	7.78497	0.38246	-12.40548	4.81874	8.81791	-9.29452	5.15851	9.47358	-6.06244	-6.422	-4.95028	-8.42609	-3.11185	-5.98604	-8.77648	-4.0106	9.83104	-2.54766	10.3659	-10.37886	-4.97247	-3.26831	4.18387	7.37804	-0.92199	5.91104	-9.04879	4.14474	6.01625	-5.01711	7.20738	0.4025	-0.45026	-2.80924	4.25577	9.84211	5.20844	-10.61723	-0.42821	7.92875	6.55023	-6.34158	-3.99524	-4.41774	-1.42616	-0.42679	0.08742	-2.02027	-4.23847	-1.74169	-5.29983	4.3497	-3.76924	-3.54374	-5.35219	6.04833	0.38295	3.38741	-0.23542	7.08023	-0.52669	-0.0956	9.00374	-1.94266	-0.51156	0.93711	-5.0609	5.24343	0.72376	-0.35966	-6.01359	11.1135	1.67677	3.15269	1.48077	0.57289	0.16622	-6.19378	6.48853	-5.12206	4.54185	13.87766	-3.59798	-0.14199	3.19557	5.44143	2.92381	7.22133	-8.35818	9.05755	1.43703	-6.78182	-2.5368	-7.26032	4.15596	-14.80546	-5.76103	1.79903	-5.4856	-0.33644	1.39777	3.192	-8.0518	0.4868	-6.51828	-3.67635	3.95826	0.34425	-2.45243	-1.40858	-10.4833	-0.59076	0.07113	-1.73614	2.84862	0.2025	-1.34431	0.92123	1.67547	3.50641	9.776	7.91933	-9.59819	-3.45132	-6.34437	-4.21803	-2.89626	4.1504	1.52918	-4.75935	5.78628	3.10892	-3.88481	-1.25321	2.65287	-2.24937	2.89846	3.20927	-0.26117	-2.54263	-9.83561	-9.63555	-3.20083	-4.86808	9.23034	-3.50146	-10.33705	-0.22079	0.40153	0.26444	11.57579	6.83681	2.87704	-10.61962	-4.56052	-0.72649	-4.11967	6.69735	9.19776	11.41132	15.37728	-15.1418	8.10245	-7.30324	7.7462	4.68905	14.72541	-4.47463	-7.72711
SIDM00948	0.82326	-1.1697	8.24268	-6.40545	5.66808	1.36401	0.18977	-2.98849	4.82833	-0.08878	0.78931	5.78882	-6.16612	2.02542	-7.13548	-3.55653	-2.8299	-4.88899	-3.28763	5.02202	0.86733	4.24915	-5.56602	-0.16805	-4.07157	-9.83827	-3.5956	-1.73583	8.37239	-4.84589	6.74001	-3.69092	2.28059	1.24322	1.98478	1.5943	-4.29408	1.34553	1.18332	2.43659	0.80046	-2.68604	-6.17805	2.43171	4.9529	-0.14306	-1.36124	-1.44913	-5.01439	-0.8521	-5.68623	-1.08136	6.4402	2.73895	5.69415	-6.13003	-1.07484	2.06302	5.02681	-2.32972	3.97425	4.28833	3.26337	7.13913	-0.6233	2.54524	4.27354	1.81501	-2.07713	-1.38466	0.84188	3.23007	1.98515	-7.80866	-6.27387	3.46982	-0.27978	-3.27407	-2.20979	-1.04241	3.50886	3.57228	-2.31977	10.45125	2.90019	-3.90564	1.46298	4.42221	-2.00521	-0.66806	6.25154	-4.25068	-0.72841	-0.7274	4.19786	2.08979	4.96832	7.48446	-0.69432	-7.66941	3.43321	-5.87171	0.11698	5.29806	2.49553	-0.00339	-1.35961	4.84024	-0.36693	6.18335	1.26705	-3.93451	-1.92318	7.40296	2.47763	3.26344	0.13263	-0.54725	4.64374	2.46761	4.08295	5.1767	-6.77935	-0.94859	9.37106	-1.85796	1.77637	-6.02046	-1.54432	-4.72652	-1.36103	1.12715	-1.37687	-1.66326	1.78849	-2.52209	-2.46199	-4.27949	1.44586	0.0519	-4.05815	-8.67484	-4.44868	-6.26383	-4.10212	-3.72419	1.27992	-5.58601	2.68814	-2.39045	-0.18624	-1.69615	4.38026	-1.46475	-3.70595	-0.25981	-6.09223	-0.65719	-1.75103	1.66299	2.26957	5.66355	5.32258	7.13942	1.79431	5.48997	5.68896	8.34054	-2.80241	-5.54801	2.42538	-1.70488	2.02917	4.32365	5.90153	8.49698	3.31119	-1.98834	6.87544	-6.32999	8.59434	-4.78627	-2.63107	5.82505	1.79336	1.3498	5.31244	3.65368	-0.05841	0.05506	3.66787	-5.27166	-3.34668	0.90117	-0.30945	3.08277	-4.94325	-4.29193	7.11948	3.74927
SIDM00949	7.8253	1.98606	0.06016	0.08338	-4.41127	8.78155	-6.24804	-2.06857	-0.85435	11.86642	0.76459	-2.06497	0.15003	2.61636	-10.24228	-4.34301	4.30387	1.01833	-1.86218	6.93314	-7.58729	-15.74501	3.08028	-12.05962	-4.58153	-15.56347	-12.66177	0.64061	0.23143	-7.21333	6.61765	3.14796	-11.11467	0.67225	-1.20123	9.06745	0.49338	0.5091	-0.8027	-3.07971	-2.55543	5.7536	0.41416	-2.50308	-4.33829	1.12876	-2.22835	-11.33639	-9.79917	5.18321	-16.4218	-3.10346	19.40525	1.29564	0.67763	-6.18876	-8.61762	0.76121	11.78171	1.96216	0.75104	4.41433	-12.09656	4.06448	-3.37055	4.7806	9.82528	-10.10186	-10.58606	-4.9899	-0.30529	17.21272	11.9291	-1.66469	2.8805	11.07178	7.25221	-0.33612	1.7543	-10.30816	-5.72892	-0.55899	-1.79269	9.15929	3.65363	4.51594	-14.7248	3.1826	-1.40435	4.71553	-7.03106	-3.40857	0.7476	9.28229	-1.35343	3.10032	-1.83147	1.0215	-2.62703	-4.1974	-1.88749	-3.34712	-5.0386	-2.65808	6.80868	7.25709	1.64401	3.77792	-0.4543	8.88782	0.16	5.53389	6.35029	0.09665	0.42666	-6.70693	-3.63369	0.31099	4.04058	-4.884	-5.06351	1.01798	-3.73657	10.06739	1.20259	-8.64349	-1.23834	-0.27396	-13.00588	-0.63333	-3.87086	-3.10518	-0.3713	-2.5792	7.52442	-6.58032	8.55452	8.54443	-11.93755	-7.94987	-5.15892	-2.38248	8.95037	0.27175	-4.8246	1.57712	-0.16416	3.19691	-2.17878	-5.31467	-8.2457	4.55838	-0.30984	-0.04948	-5.36447	11.48395	4.78039	-6.15346	0.4985	0.16593	1.28988	-7.5194	1.76169	5.0493	10.45743	-7.35945	-7.93441	-9.09183	-4.19982	-4.07209	-6.04813	-7.61657	0.42654	7.14197	4.12275	-2.12423	1.33138	5.63047	3.27836	-8.6324	5.3784	3.41755	2.14029	7.17757	2.23107	15.102	-7.8388	-0.52087	0.81772	-1.15286	-0.55043	0.31483	12.77322	-1.55002	-0.72387	5.04131	-2.28781	-6.2684	-3.75311	-6.08898
SIDM00950	5.62298	4.03506	-0.40972	1.85441	-3.81754	11.66053	-5.78424	-10.8938	-1.39416	5.50474	-4.18592	11.09988	-4.34259	1.6195	5.74726	-1.9415	1.03919	0.9658	0.61042	1.36933	5.13113	-6.6216	-1.47071	4.95188	-3.62422	-2.36856	-0.5234	0.23506	8.36899	2.81612	0.80568	5.66309	7.87406	-1.21226	-2.22043	-4.40656	-12.52571	0.24341	4.95498	-8.13888	7.60828	-2.98439	-5.40489	1.99684	-11.385	2.51266	-9.78329	-1.3805	12.87141	0.14127	-1.86236	6.94892	2.69184	3.4905	-4.13706	-4.98762	7.87607	8.13195	-1.53894	-4.79711	-0.37233	1.4042	-1.03684	-6.44354	-5.69838	9.92467	-0.74562	0.26546	1.55651	-9.93902	1.29686	3.34232	-4.38157	-0.26297	-2.82734	-4.25922	5.01644	-0.38995	-12.30343	8.76244	-15.84339	-4.65271	3.28733	5.26015	-5.2586	-5.14545	-0.25043	-2.2692	5.50658	-1.72372	1.1695	-4.1882	-4.963	-0.70409	7.11493	1.93932	-7.34527	-1.29109	9.2476	7.20311	3.63095	1.69519	2.37998	-1.69789	1.30079	5.22659	0.13253	-2.09217	-5.87233	7.2082	-7.55485	0.85012	9.84308	-0.70367	0.12021	0.06484	-0.00732	5.95571	7.8781	3.12071	-4.38423	-0.82406	8.97211	-6.00528	0.54773	-0.36316	-5.45346	11.82302	3.26085	-2.87207	-1.01643	2.60111	0.54907	-0.4126	-0.5674	-1.889	9.13983	-17.24372	0.52894	9.06818	-3.15583	-1.62518	-4.42783	3.46065	-6.40555	0.60593	2.05556	-0.20871	5.77366	-0.60564	7.2694	-9.55033	-1.22792	8.70357	-5.00411	-3.99172	-6.77239	-5.47599	-8.75336	-9.97368	4.35429	3.19204	8.25642	-1.04394	7.97685	1.61723	4.25158	2.13011	1.81279	-0.01951	-17.22256	4.36861	9.18147	-3.02169	-7.55566	2.37388	-0.18349	0.13715	9.36093	7.17002	2.16979	-4.51715	-2.22712	-2.36603	-4.59648	-3.08537	-1.42867	7.92773	-0.63898	-9.4219	-1.70733	-8.62575	-1.04386	1.04904	5.01476	-0.39652	2.11063	-0.32632	-2.63289	4.65688
SIDM00951	2.28171	-6.43263	4.05194	0.81685	-1.5304	4.64849	2.05543	-4.35623	5.87945	1.02378	-4.36775	-2.66507	7.86177	-1.28274	0.85952	-4.49187	6.58451	5.1249	4.00441	-2.00587	-1.91101	-4.5924	1.34152	1.92004	0.93162	-2.2902	-8.17846	-7.56738	2.49097	1.86047	-3.55458	5.9649	1.58426	0.40456	-5.09183	-3.92008	-1.63415	1.81855	5.45729	3.75216	-5.94295	-7.88389	-5.32953	8.75399	-0.74291	1.62779	0.62301	-4.26226	-0.8288	-4.82079	-3.35906	-0.67412	1.2759	0.70045	-0.6105	-4.73701	-0.66401	7.09685	2.41276	2.2901	7.33676	2.76152	-13.08986	4.0465	5.44196	-0.86711	2.31198	3.01392	-4.16309	-7.77844	-1.96233	-7.82185	3.34506	-5.1529	-2.4518	1.67063	-6.5129	1.26453	4.89146	-3.39489	6.98912	-3.56295	-1.8531	4.32216	-3.01299	2.6524	-3.48972	5.73667	-4.18496	-1.97965	-2.51368	-0.46827	-2.93874	10.36264	3.16119	-2.5352	1.13775	7.25205	-2.18944	-7.81342	5.86147	-2.10126	-2.07735	6.58015	1.26283	-10.04262	-0.15208	8.09722	-3.78539	-6.61388	-1.35957	1.63465	-8.75033	10.33323	-1.7924	-0.47711	7.84123	0.59242	6.96165	3.48168	1.3122	4.00709	2.43404	4.01981	-1.77037	-2.11027	-2.35721	-4.15948	9.48377	-7.60076	2.99788	3.13533	3.25494	1.2735	5.82355	-6.91464	-8.6023	6.71779	-6.06039	1.44573	-16.84854	6.54651	2.51592	-0.61227	2.53856	0.02912	-6.42445	0.36329	-4.33469	-3.99681	4.46153	-0.86731	0.16851	-1.97454	7.62144	12.52849	-0.80751	-0.98336	-3.66275	8.66511	9.78846	5.11104	3.37969	4.3141	-2.58779	3.67838	-3.72266	4.05966	-11.23332	-4.1136	-5.9762	-1.41878	-3.21739	5.20874	2.49991	6.17979	-2.90057	-1.63524	5.62042	4.45419	8.78104	-4.61483	4.52055	1.66771	1.87782	-1.40964	-2.67181	2.20721	-3.34998	-6.16618	4.57904	-4.66419	2.26958	2.78404	2.99313	2.25314	-0.31065	-5.57322	5.21879	3.15021
SIDM00952	5.48875	-6.41683	-2.22979	4.83284	-10.05669	4.09609	-0.61136	1.49478	2.92056	3.3672	13.85784	2.24444	1.33437	-3.59945	-0.19599	-4.70984	1.73908	-1.47895	8.28075	4.93323	-11.99353	0.50078	-0.30002	-12.06853	-5.51259	-7.36675	-0.8669	-0.08739	-8.59354	7.57359	-0.29012	-7.06	6.83738	-10.58385	6.32994	0.36565	-1.13091	7.20309	-4.13818	0.73479	-1.13997	0.67559	3.9453	-4.49546	7.25297	-4.15912	-9.57835	-2.56257	-4.95632	4.84248	-4.73741	3.80595	7.99212	9.56909	4.71983	-1.08109	-2.90957	-2.7899	-9.09453	5.05649	2.7988	-4.82062	1.2956	6.50388	10.87192	3.19003	5.27484	6.89711	-7.9078	-1.27514	4.56602	2.27394	-1.74932	3.78863	5.60649	3.88894	-1.34711	2.70628	5.10956	3.88492	7.31529	2.64611	1.86922	1.85672	7.23082	-0.70048	8.31182	-6.37738	-1.77626	4.49799	1.78562	-3.16338	6.64997	1.94101	3.84095	-2.0004	4.72188	-1.90628	-5.02686	2.73575	-2.81428	11.2653	1.03177	-4.59631	-1.91061	0.39027	14.10091	3.06549	-4.63024	3.10946	6.32638	11.65186	2.65719	6.64526	3.11062	3.57303	-8.94205	-6.79973	0.85502	2.81983	2.31931	-0.03133	9.53639	6.18276	9.20129	2.85156	3.04407	-0.54428	-8.75171	-2.95578	-1.30784	-4.34522	-9.82247	2.32962	2.79797	1.90652	2.2666	-7.12178	-2.89137	2.32714	-5.55023	5.90319	0.87591	5.91622	5.61748	-1.70343	-5.19465	6.20155	-0.55459	4.32146	-10.07967	-0.23684	-8.61119	-10.9477	-10.23704	-5.85575	-8.55576	-6.65053	-4.50888	1.64561	-4.0692	0.68817	12.8939	-0.39407	-2.17058	-2.53578	-3.37315	2.49607	-6.05746	3.69619	9.24798	2.81358	-0.19193	5.86846	-0.2236	0.32177	-0.54272	-5.57451	-4.53574	-4.48477	-6.79338	-11.42881	1.00613	-4.56096	-4.90752	-3.82412	3.4493	1.15386	-1.45556	-7.32051	7.51706	-0.74748	6.44955	5.52594	8.4827	2.68158	-2.40591	-5.03106	1.80508	4.66087
SIDM00953	-4.32149	-5.15806	1.33429	-0.46952	-2.12597	2.14203	3.76187	3.46961	3.97912	-1.58825	-0.92244	4.59485	3.31006	0.81565	0.9318	3.38451	-5.27177	-5.53768	-1.36031	3.49378	-0.0408	1.49398	1.10746	-6.89617	4.52086	-5.54549	-16.46101	3.64608	-1.72748	-4.10519	-1.18016	-4.13559	2.98115	4.4193	2.43104	5.84097	13.03524	1.75981	0.18133	-0.12993	-0.55239	-4.59969	4.66159	1.57725	3.2325	1.58483	-0.08049	0.01489	6.9275	-3.04389	4.16179	6.5865	1.08689	-1.94756	2.29374	2.51306	-3.17225	-9.7304	-1.60361	-6.30856	1.91342	0.56996	10.42773	-7.50208	-1.43291	3.83838	5.61722	-4.98146	-1.20017	-2.494	3.2051	7.7234	-3.95729	-2.28528	6.18536	5.4163	2.81202	1.31403	-4.53273	-3.20698	6.31602	-1.92308	5.57086	9.24021	-6.80194	-0.46071	-5.92665	-4.24768	0.75545	3.15295	4.3627	2.38012	1.83988	-3.85392	3.73491	0.21734	1.69717	3.34734	0.84847	-3.91822	1.74921	-2.35708	-6.06028	7.61769	5.65216	2.72275	1.90873	0.28826	-3.17801	6.2057	2.03765	5.20462	1.72722	1.09449	-4.6287	-6.68053	-4.24233	-0.45484	0.92747	5.14678	-1.5345	-0.63076	0.47637	-4.01724	8.90854	3.81795	7.66654	-5.78993	7.91416	2.45573	1.10434	5.56802	-5.87293	-0.08477	-2.79475	4.51369	3.56943	-2.77252	-5.22928	0.75895	-2.64999	-0.01972	-4.67646	5.82198	7.82128	-1.60427	-3.05059	7.86688	1.35102	4.13873	1.616	-2.23473	2.26217	1.5719	-2.6368	-3.08146	0.36725	0.54508	-4.09991	3.30715	-3.96209	7.0265	-4.85546	1.67948	5.29942	-5.96759	0.99608	2.65427	-3.93927	2.69423	-6.42576	4.84767	4.37005	0.11785	5.20903	3.87676	-5.41026	5.48127	6.2333	5.6663	3.92367	-0.98844	2.70681	-2.1993	-3.68423	1.36461	3.465	10.39749	7.45869	1.98987	-0.44932	2.33742	6.05625	-0.38678	8.29762	7.19494	-6.55598	-2.14326	2.44151	0.86538
SIDM00954	-8.20703	-6.90363	-0.05872	-4.27253	4.86979	9.90684	-3.68405	1.76814	11.08413	4.03905	-0.22014	7.25231	-4.85816	-2.6733	-11.95443	5.21756	2.27045	-6.10889	-1.01515	-1.69435	1.39168	4.17466	-8.94036	5.5434	4.86493	-8.58211	5.87844	-5.15402	6.90126	-12.18139	-5.936	0.45087	3.47691	-16.92952	-3.79594	12.94983	-8.39351	10.901	2.99689	5.19969	-8.54646	-13.41734	-2.56153	6.05806	-14.58785	2.35946	-4.52055	-1.28515	15.85826	-1.92446	-6.18839	-6.65107	-10.19903	-5.76256	5.00413	-12.60321	0.50865	-3.59783	14.28421	8.40149	17.35037	-17.46794	-2.01742	3.14823	3.21035	7.70722	-0.47043	5.54742	12.86826	-9.54701	-13.904	19.19057	1.84585	0.52285	-2.70518	-0.0516	6.93056	-16.17484	4.83044	8.29773	12.29988	3.70699	-8.43466	-0.9418	4.79454	19.6097	-7.1106	1.93374	5.33371	2.22664	-0.31894	9.76318	11.51086	9.44096	-4.04322	9.7123	3.25454	9.71992	-1.55306	-7.21414	0.72585	2.64347	10.07971	4.39568	-11.05326	13.20825	4.05895	8.11917	-4.321	7.89234	-5.77614	-1.3082	-1.23283	5.5514	5.25748	-3.84952	-11.2822	-5.6252	5.74217	5.49316	6.90852	-3.61649	-2.28852	-3.14065	-0.25121	7.01085	12.60315	-10.99641	7.10656	-7.16439	-8.00328	-14.83229	-1.18308	-16.66084	-0.99347	1.68529	-9.26039	7.38866	-13.21793	-8.81298	-3.41771	0.08759	1.56763	11.30956	-2.33758	-0.56366	8.37178	-10.33404	-8.99722	4.29688	-1.56251	6.12299	-4.59747	-3.43092	1.81999	-5.54272	13.60722	-5.32072	4.76893	0.24862	0.35781	9.39544	0.51807	-7.36536	10.84626	8.43668	0.87154	9.90267	-10.49626	-5.94057	10.05391	8.623	-9.81651	13.40584	-7.11992	-2.00467	3.56756	17.19639	10.19892	-10.30655	-0.23728	14.69287	4.05536	-1.54965	11.10798	-5.60655	3.51881	-11.00665	-10.90423	4.19239	4.99199	5.1405	5.1198	-0.191	0.28775	1.30836	-0.2268	7.27453	8.85312	-3.8227
SIDM00955	2.95947	-6.53817	-8.08432	2.70085	-2.18976	0.3975	1.4904	-0.10697	0.87532	-1.55026	4.79649	-9.65521	4.40922	-5.57324	1.72398	-4.72682	-1.12718	-2.36957	1.47682	-0.35023	10.34558	7.445	1.9666	-2.07206	7.9757	-1.68515	-2.90899	0.23627	-0.7977	3.84835	-2.79621	7.34772	-0.32141	3.87291	6.07779	3.98485	-0.70955	5.77685	-3.83312	3.54362	-0.66951	-4.29699	4.48704	-4.0128	0.11337	0.9507	-5.98554	-3.51337	-2.94927	-2.83759	-2.35604	-0.01019	4.96297	-2.81093	-0.24922	1.41675	-1.837	-11.78061	-7.987	0.90747	-2.85499	-5.25553	-3.16976	-5.72217	-4.1757	6.76795	-2.82454	-0.19933	-5.02766	-4.41563	9.71906	1.63467	-0.2437	10.27242	1.83664	0.64905	6.49073	4.68463	5.09898	0.27004	4.48028	0.52546	6.2967	-2.37242	-0.69524	3.6704	7.97413	8.10034	1.2874	-1.74754	10.55044	-7.41304	-0.85709	3.75601	2.46621	1.0829	3.85273	2.26593	-2.47939	-1.32371	-2.56686	-1.4528	1.92721	-0.05005	0.26609	-5.26007	-0.182	-1.42632	-4.17417	0.58865	-0.74778	2.48668	-2.47938	-3.34171	-5.95285	3.28196	2.32665	-0.19866	-1.03726	10.06989	0.0833	6.22843	1.14538	4.17357	-5.09375	2.44955	3.28199	1.06036	-3.66179	-5.2895	-5.27968	-0.70256	-6.95254	5.83338	-6.23155	-6.58282	4.77929	0.00512	-4.58864	-5.00848	-3.50922	1.90657	-0.87218	-0.19593	-1.53644	-0.41864	-1.1559	-4.55218	-2.53432	4.02044	-0.56869	3.72559	2.42234	-3.35073	-10.65743	-8.01272	1.32537	-2.86305	7.62657	6.96724	1.41578	5.92845	5.88827	-3.66085	0.07983	6.30925	8.34487	3.96122	-3.97114	-2.80477	-4.0591	8.55267	-2.13732	-2.1396	-3.75693	-1.7526	-4.05957	7.97946	2.96125	4.12103	-0.54199	0.89658	1.80002	-5.66745	-5.322	-10.37279	7.2281	-1.93431	-0.15265	-1.83738	-3.21154	-0.81457	2.38519	3.36695	-3.38415	6.54483	-3.69531	5.47241	1.04596	4.65195
SIDM00956	2.51674	-3.31938	-11.63903	-6.00706	0.99428	-1.79117	2.13157	12.28639	-8.38563	-6.59185	-2.01767	-6.97989	2.35928	3.76708	4.09164	-2.75747	6.35432	14.97072	-3.90912	16.97709	-1.45129	-2.5239	0.30308	3.53801	-2.50001	12.22607	-3.77932	-23.63349	-3.1892	2.31812	-4.30865	-1.16966	12.25275	3.37274	-0.92587	5.63652	-2.20663	-1.24774	4.06606	-9.99138	5.98204	-1.16718	-5.804	-2.19097	-3.22227	-5.17561	5.40404	5.56981	6.5443	2.58814	-10.28253	-7.28149	-1.75263	-6.1507	-1.54091	-0.1849	7.4573	-4.81044	1.13055	-3.55479	-0.04774	-8.63815	-4.68124	-0.39945	-3.3017	-0.93888	1.35428	-1.14829	-1.56478	2.7778	-2.58951	9.48413	-3.54158	-12.4847	-1.57381	-7.91994	3.66665	8.09426	8.24124	-3.83058	-3.38184	2.9988	1.14511	-6.38293	-3.65837	1.95315	0.32215	0.00462	4.85397	-1.45613	-10.71391	-2.9873	1.76013	-3.03439	0.76122	2.43261	-8.05617	-10.43258	-1.63628	3.72404	4.32932	-10.15433	-4.67427	1.40392	-2.57906	-5.45721	-2.97405	-14.1062	-15.29733	-5.07409	-6.61872	4.42496	7.23691	-11.8548	6.87165	4.00501	5.41757	1.8074	1.37551	1.39397	-0.57133	0.21695	-4.97367	-3.29291	-1.98008	-3.89776	3.00406	-1.56274	0.95396	0.45649	12.13745	-0.0917	6.59092	7.70915	4.41038	4.66126	-0.17672	-5.31428	-2.29336	4.72789	6.00382	6.1037	5.2275	6.97106	-8.45192	-0.04798	11.18973	-3.17096	0.98762	7.19121	-13.31655	11.7404	-3.18958	1.5483	1.40196	-1.2263	-18.74407	0.83533	-5.55491	-4.3704	10.19841	-5.06136	2.22594	-9.4752	3.86321	-2.1462	9.60973	-4.97478	-0.67392	3.19635	-7.03276	5.86082	0.92476	0.76404	-8.77527	0.35721	-1.27788	9.39022	2.11906	5.45642	7.50886	-3.42746	-5.87203	15.58165	2.22094	-2.37758	-7.93602	3.98779	-11.53004	1.59832	-0.00404	1.55503	-0.49872	-10.6113	4.6837	2.69491	-3.60859	-4.88093	4.74936	-1.19423
SIDM00957	-6.19481	-8.17021	-7.72239	-2.80995	-14.69962	-4.94254	4.506	-7.93403	6.16876	-6.98901	-5.74157	13.35438	-2.87662	1.07899	5.88135	0.51887	0.65325	11.28064	0.6206	1.63135	-3.62056	8.09488	5.42617	2.74743	-2.48902	9.82702	-5.96022	-12.45965	-1.64786	6.5148	-2.37203	-2.27205	8.22087	10.60998	-3.5229	6.76357	-4.76139	1.26098	4.43978	3.87982	-3.83473	-10.93531	0.61172	-12.73362	-3.90231	-1.68697	1.70099	6.55469	15.18482	-1.31363	3.37381	-2.56785	-0.96994	-0.23974	-11.26983	12.72555	4.31098	-15.72883	-1.48607	-3.74043	-7.33253	1.69874	8.7885	2.84876	4.49609	-7.57333	-2.18201	3.16033	-1.60637	3.03176	6.28604	-6.21231	-0.81468	-10.2109	-7.69867	1.59097	-3.32962	-2.49865	9.53128	-2.93956	5.70397	0.70498	8.76992	-0.8933	8.07041	-6.27752	-10.41557	6.23143	12.29834	-3.76484	5.64913	-5.47591	4.34418	8.78452	3.8832	-12.20915	-8.59664	-1.31252	5.45053	-2.93597	0.84089	-5.02707	-6.1545	-0.1452	-9.37454	-9.30707	-4.22581	5.01562	-7.91686	8.68006	-2.48113	1.66257	-0.21644	3.55692	-14.17019	1.71882	-10.05043	1.49344	7.53006	-4.5869	-11.00681	14.88526	-8.56064	9.53067	-18.17316	6.6832	-2.2418	-7.26288	-8.89458	-6.18256	-14.27956	-16.57106	-7.18144	4.60068	3.30492	11.57684	8.25483	4.76822	-6.12637	-3.77894	3.98836	2.4035	12.12983	-6.78142	-5.43925	10.03784	5.472	4.72332	4.62728	2.42162	4.05124	8.68542	1.26776	-6.97805	-4.23267	-4.40377	-4.76565	2.01072	1.90207	-8.34107	6.88421	-1.77565	16.21586	-0.8024	-0.63081	0.43022	-0.14058	0.9758	-4.9165	0.5659	-4.72434	-10.82128	-8.37318	-3.82289	-6.60745	5.79653	-1.57751	11.98994	5.37304	-5.10614	-11.64363	-9.69378	-1.38138	15.75094	-0.2847	7.06745	0.15706	-0.41659	1.81313	11.52592	-9.62203	6.77367	3.25656	10.09127	1.35388	11.58185	3.65352	14.20018	6.21495	-0.31035
SIDM00958	13.03271	-22.87284	1.48296	-4.82095	-0.32694	3.95727	-6.10063	2.0806	0.08682	-8.86895	2.02283	0.1911	-1.52448	-0.22037	-5.55144	-13.43454	1.88089	12.83913	4.4893	-5.53147	5.87152	9.35161	0.39757	-5.30364	7.00152	4.46108	-9.9997	1.18561	-5.01378	8.80951	-2.74888	11.41395	5.50372	12.89076	1.68878	-1.05111	-4.15225	-2.40122	11.49673	-7.0899	-2.33226	-9.04773	-11.93311	17.41963	5.2591	2.12421	1.17138	0.27519	0.23975	-1.47819	-11.66564	1.18665	-8.05447	5.16485	14.64826	2.12297	1.68962	9.81078	-2.80781	22.15617	0.84973	-1.77532	-1.1962	0.29336	13.57174	8.32239	5.58104	0.89492	-8.24737	-2.56537	-7.93332	6.20607	3.99456	-5.73521	-7.78075	14.544	-1.98802	12.03565	11.68909	-0.489	5.43355	-9.99199	-3.3533	-1.57559	-1.37896	-4.46675	-12.47377	11.61734	3.18956	3.98343	-3.74062	5.3784	-9.41137	-1.1899	1.00152	-7.11324	7.17262	-0.97554	-6.45845	-9.20174	7.08667	-4.44929	-8.19821	-3.00888	11.5846	3.50431	-5.49741	4.65715	-14.09635	-10.58837	-12.95709	2.4866	-2.20123	8.85285	-3.37304	3.33572	0.012	2.27628	9.90481	3.38587	-4.37589	3.40224	6.30361	5.9247	8.13783	-5.37725	-2.1204	-13.1535	14.2716	-8.95896	-1.6655	7.46974	14.25551	5.23137	6.57936	-14.15871	-3.64712	7.17553	-11.49563	4.30687	-2.18384	0.87106	9.20719	11.14798	3.8486	-0.20481	1.59646	1.95916	1.64674	-5.55581	1.38989	4.08692	-0.42443	-4.52557	-3.92206	6.94243	-8.77809	-10.71936	-1.67639	5.38565	5.692	6.56695	7.84786	7.61678	5.89035	4.0683	-0.41774	2.26814	-9.77201	0.80853	1.22872	-2.721	6.49458	-0.23578	0.98745	7.01497	7.59774	2.04232	1.43357	5.08463	4.78423	-12.32516	3.79183	8.73705	-5.52633	3.89408	2.10384	2.35401	-5.32533	8.81568	7.30794	0.00119	-2.68786	11.11344	11.42194	1.47944	-4.48159	5.10215	-1.70592	7.76993
SIDM00959	7.61424	-1.24683	-2.68714	5.19199	1.76973	5.28122	-3.72362	-4.76982	-5.06077	3.38989	1.6341	1.29713	-1.25719	6.73906	-0.21487	-4.69117	1.36747	2.32327	9.52071	1.16295	-0.52371	4.56766	0.15303	5.66196	-5.44958	4.44237	-2.90968	-2.61313	-2.21463	-4.43694	-1.34245	1.89606	-5.67913	2.17337	-9.85345	1.22765	-3.78637	-5.09077	-0.37248	-2.82576	0.39205	1.26842	-5.39677	-2.09766	0.49989	0.66389	-3.5988	2.91312	-2.462	-0.42315	-0.9622	-1.35861	2.57183	0.70967	4.18688	-0.11569	2.74264	-1.23267	0.35695	9.5013	-1.69583	-4.81791	3.11337	-8.03293	-8.23698	1.11617	-2.35041	6.67264	3.29362	-5.80323	1.98651	-2.03757	0.83588	-0.67445	1.5766	3.16249	-0.99847	9.68505	1.23825	-10.66668	-4.84212	3.1146	-4.8805	-1.05344	-5.93833	0.97716	-0.50044	-0.75306	1.41228	1.07263	5.65637	-2.38679	-3.05713	11.22167	2.74903	0.80094	-3.20705	-0.45104	-10.73693	-0.18988	-1.68822	-5.83449	-5.98554	1.33733	-0.49501	7.66932	0.53339	8.33561	-1.94726	4.56724	5.6742	6.63206	7.01452	0.37918	2.02215	-5.12814	6.68612	1.98113	-6.87943	-2.80491	5.43978	1.85233	-4.99491	9.13485	1.48661	6.69501	-0.9372	5.42098	-0.03663	0.75482	-7.92569	1.52655	1.05067	3.59157	0.59888	4.10817	-0.9879	-4.48557	0.91477	-1.73836	4.8317	4.13597	6.57099	0.72051	-3.11791	7.56936	-2.8988	4.81631	-1.44998	-0.92007	7.83122	-5.65609	-2.58579	1.10281	-2.70455	3.43557	2.49089	-5.23871	-7.45374	2.54925	4.12491	-1.80848	5.38424	1.01238	-1.01525	2.04724	-0.43892	-3.56497	-2.39748	2.58065	0.97464	-2.25313	-1.48703	2.2515	2.89356	0.47111	-12.6768	-1.46264	-3.61719	5.2206	0.18379	3.50868	4.09949	-4.13093	-5.37559	9.58855	3.53499	-4.42407	0.97475	1.83622	3.82822	0.88937	4.10402	-5.94657	-1.4539	-9.5683	-2.20799	-9.76404	4.0178	-0.07038
SIDM00960	-0.02308	-9.87677	-2.44655	-2.39861	4.2626	-1.58765	-5.5527	-2.42086	-7.13483	9.19945	7.52749	2.14061	-0.60146	-0.10497	0.8691	-1.59872	-2.83731	-0.17398	8.02929	-9.02009	-7.23891	-0.25355	4.50671	6.62956	-3.20575	-4.32234	0.14393	3.39877	9.45021	4.7626	4.79801	3.00989	5.09106	-3.02857	-8.56038	6.58642	2.39774	5.71219	5.58339	9.40946	9.84417	7.42029	-5.31557	-6.37552	0.34858	-0.3608	4.55598	-5.91601	-0.5929	-2.32649	3.06633	0.87208	0.90829	2.76683	-0.48059	15.64459	4.41657	7.81514	1.25299	4.98473	-10.03308	0.24733	-3.40376	4.27351	-3.25964	-10.51416	9.61007	-4.85924	-2.73422	-3.5766	2.5726	-4.78651	0.16197	-2.6366	0.26877	-0.19881	1.44226	-2.90477	-4.00228	-1.63845	3.23878	-6.40777	3.49083	2.47937	-2.94994	3.61431	-7.32865	0.49136	3.76722	2.23202	2.2118	-6.82851	-1.63794	-5.24343	9.24464	0.31433	5.17645	3.70316	-0.89265	3.94295	3.2578	6.54132	-0.21063	-4.14709	3.81518	-7.87148	-2.1469	-4.09424	11.01556	-3.72242	-0.67851	3.30632	1.06969	12.77322	-2.64827	5.98929	-4.77465	3.71963	-1.86655	-5.98312	2.16906	11.6899	-1.14258	8.77952	0.48437	5.01866	6.65209	1.18658	0.51153	3.33762	-0.46461	-0.39535	-6.42227	-5.48039	0.35381	3.35941	-6.52955	7.6525	16.68085	-2.68368	1.9375	3.07902	-6.82511	-0.71872	0.72097	5.68755	2.89347	-8.49506	-3.88788	5.9401	1.99324	-4.55003	-1.17684	-5.15088	1.59467	-2.78866	0.33907	-2.3897	-1.00718	-0.33165	0.35885	3.55324	3.76714	8.70017	2.20009	4.59123	1.1619	1.00152	-3.18337	-6.75101	-5.82716	-4.14076	-4.9348	-1.59369	-4.48789	-7.00418	-6.96903	8.02826	1.11773	-5.91139	2.85681	-1.91734	2.62311	5.48216	1.68619	4.61703	-3.21708	-2.94348	6.4712	6.47107	-0.66027	-0.84201	3.40325	2.87351	0.95984	2.9327	0.2909	4.34678	-1.18418	-3.77659
SIDM00961	3.77069	2.59201	-6.76999	-5.52635	3.58614	2.86549	-6.19067	3.15108	-0.96119	-1.6696	6.70954	2.89917	7.24808	0.83494	4.93494	1.68353	4.48861	-1.62357	-0.00494	2.9835	-1.72892	-6.50755	-2.21782	-9.48265	5.21549	0.29762	-4.31421	8.56921	5.41382	3.51333	-16.91599	-1.30608	-2.97194	-6.69707	1.04334	1.91883	1.138	4.60489	-2.3017	-4.04334	3.22221	3.06772	-3.55699	3.40116	5.99401	-0.81486	13.03087	6.07605	-0.25422	-2.57514	-0.50843	-9.64283	7.84592	8.70902	-7.2372	-1.48943	1.04324	0.07811	-4.12008	1.43957	-7.52097	-1.82795	3.59921	-1.48725	8.43902	3.14814	6.85201	-4.44287	-1.06931	-0.62619	-8.41423	5.40276	-2.92746	-7.52961	-1.82516	13.2408	3.74024	1.17812	6.0304	7.09621	-3.23999	4.89007	-4.41231	-4.0867	-4.3125	-3.70425	-2.65405	1.91912	-6.3429	-1.41999	3.67291	2.00566	-3.79788	-3.44102	8.10488	-3.8711	-2.01318	5.28913	0.03133	2.50126	1.26494	-3.05401	-3.29978	4.52768	6.71255	8.61888	-7.38141	5.47108	-1.08957	6.11053	-0.3006	4.92053	-4.0059	5.04153	-0.28072	1.54938	5.78277	-2.87889	-0.82929	4.17468	0.40853	-3.39897	-8.36832	0.61492	7.34646	2.399	0.64129	-9.91335	-1.01951	-3.22018	-7.35476	8.86139	-0.31543	4.08925	-0.78632	1.84868	6.98925	-0.30116	-10.62144	1.64371	-0.95464	-0.90984	4.14903	6.53696	0.52183	7.85676	1.10822	10.28965	6.99338	0.26175	-2.20719	-0.13479	1.13597	5.91678	-10.39914	1.10755	-5.95176	-8.43477	7.74982	0.23005	-0.0595	-7.06125	-2.76109	-0.41005	-6.7028	6.66763	-4.07128	-0.3639	1.03758	0.10334	-5.84652	-4.85845	8.23112	0.11614	1.74202	-5.2584	2.00253	2.86456	-2.24056	-3.42867	13.56242	12.58755	1.04014	6.87158	1.708	-2.38728	5.09302	2.65886	1.8848	4.96838	3.13996	1.44604	-2.95559	-8.2297	5.90887	0.29144	-5.60415	-7.81537	-4.10643	3.25302
SIDM00962	1.27601	-3.69069	-2.02215	-8.70775	4.46523	6.56413	-8.54776	6.37092	-11.14483	-7.70277	6.74784	1.89357	12.91189	11.93279	5.43706	-10.20161	1.18757	-4.17428	-11.42656	-7.96192	11.04612	-10.48807	5.6764	-2.23137	-7.48802	-11.84011	7.44027	-3.97257	10.21029	-4.14145	-0.39314	-2.63247	8.32444	-5.57308	-3.39058	9.44473	1.64631	-14.306	6.81851	-10.77757	1.21013	-2.1055	-5.60703	13.65222	5.99827	-15.41899	-14.08657	12.9423	-5.31367	8.99863	-15.72222	-0.88391	0.38963	1.3335	-4.84833	-2.18836	-10.82957	4.69239	2.78342	-5.19066	0.92534	3.14418	-7.09424	14.50003	3.04679	-6.91712	8.59142	9.93639	0.20407	-4.26875	-4.30499	9.13164	-0.93574	8.56895	-4.06571	6.2925	1.91576	-2.40539	6.15696	6.59636	-2.12484	-8.37019	-8.47518	4.2941	-3.88593	-13.12172	-8.90211	4.05689	-2.30029	5.49445	9.60339	3.64584	-2.71653	-5.11487	8.11579	-7.37534	-1.66893	4.00451	2.04665	-1.6174	2.76558	4.35859	2.5342	-4.71909	-21.78646	6.38344	9.55388	11.22512	-2.45039	-7.87693	-1.73148	1.48047	-1.22391	-6.86972	7.55493	3.1813	0.17916	12.26638	-6.77632	-3.7798	-4.10904	-4.32895	-2.71939	5.52944	7.10672	6.13008	-2.50601	-10.42242	6.48833	-9.14799	-19.40623	-6.50521	-3.2711	10.33665	-2.61715	2.9117	11.8662	8.17199	-10.59878	1.63187	2.69609	-2.63412	10.12147	4.75946	-2.08808	3.16481	4.20737	-4.6962	-1.81251	-13.05841	-4.03797	-7.29604	13.13223	-9.71715	-11.05385	-6.65092	7.52984	-5.95797	6.37109	2.41625	5.69689	6.22983	-1.20381	-14.73312	7.4408	8.36391	-6.93909	1.17886	-9.13274	3.33706	8.09999	-4.40967	2.80182	15.77129	7.29782	-8.82219	-4.54522	6.38499	-9.65335	1.81367	5.18331	-13.93508	-2.11975	3.58355	-3.78088	3.59025	-8.41454	-9.31991	-0.39204	-2.33272	6.03594	5.44176	-0.9175	-0.28418	-6.69528	12.39389	3.05679	-5.98051	4.01162	2.54993
SIDM00963	-1.59526	-1.69157	0.10328	-0.155	8.3456	0.71373	-18.59128	-6.29834	4.7263	-0.1021	-4.1339	-4.72844	-1.07927	-1.07355	0.81601	-3.0917	3.33426	-3.78516	2.80602	3.95744	-0.24263	4.68701	3.62888	-5.61234	4.97412	-1.57924	-0.19478	-0.37871	2.7789	1.1925	4.84332	-0.27558	-4.2032	-1.73692	-17.26155	-2.75767	1.02004	-0.67762	-8.25382	1.91627	3.41586	1.6894	-1.68945	0.85394	-8.51611	-3.02109	4.32997	-2.04504	14.67002	-0.58486	0.56181	2.06298	-6.00196	0.31974	-10.71831	0.35663	2.27712	3.66065	10.86085	0.06719	5.07185	-4.41739	0.71381	-4.20039	3.2559	11.1119	2.8823	-10.53351	-2.2828	4.53421	-5.24175	3.92479	-9.80737	0.2128	-14.62607	-0.71658	3.51092	-4.29085	4.1232	2.58291	7.96931	4.85967	-3.86678	2.89632	4.62454	5.34476	-4.37465	-2.18273	-0.77426	-5.13035	-4.10178	2.79313	1.85925	-6.80086	-0.76963	-4.02873	-6.83019	-8.88877	-0.48373	-0.68094	7.10622	1.51243	12.17999	-2.07098	8.36344	-8.48189	4.1071	0.97467	-6.77676	5.30377	-3.65062	-4.52736	2.15208	-1.69713	1.18572	2.19111	-1.70092	1.81585	7.61656	-13.21129	5.25417	-6.18866	-8.29283	0.35931	-4.64824	1.40535	-4.02641	1.11247	-7.31135	2.35197	-4.79215	-6.50567	10.0605	-5.45224	-2.96192	8.41504	0.58057	-1.11859	-4.86295	-0.64212	5.9251	4.26953	-3.46047	-1.37449	3.06045	-9.45338	-4.79285	-6.45773	-1.97837	10.5645	0.42893	5.99493	-4.72572	-3.48891	-3.13376	-8.0948	-0.62758	2.39934	-2.63382	4.6508	7.01592	11.06232	2.97023	-7.40077	1.70876	9.33081	-1.89895	-0.32841	4.63789	-10.34804	-0.17951	-13.0508	-6.64089	2.26486	-0.52543	-2.03021	2.09698	0.15861	5.58928	9.6165	11.48863	4.69373	7.97364	7.70562	3.51822	0.52606	10.16537	1.11907	6.39198	3.13275	4.59426	1.02285	2.57403	-9.01665	8.29773	-2.22196	-4.48488	6.00885	7.82906	-0.8984
SIDM00964	-13.26277	-2.36633	1.29818	4.5845	3.63322	-1.96122	8.65237	9.27397	2.92903	3.53413	4.54439	-6.62312	-1.67443	0.07505	-9.09894	-1.8856	-9.70746	2.44633	1.57878	5.42817	4.7704	-5.86584	9.08716	-7.01406	-2.39841	2.46405	6.06698	5.20899	-10.42696	5.23236	0.81172	-0.86518	10.32499	-4.08312	-2.92389	-3.12338	7.21241	-2.38089	9.69107	-10.95034	5.15975	-9.27859	-8.65618	-5.20477	-8.96102	6.74463	2.19694	-6.73369	-4.86295	4.90289	-6.23465	-4.27956	-0.10461	-1.89823	11.91849	-12.60589	9.63913	-7.99566	1.50753	-8.87225	6.45534	1.58301	6.55395	-9.71696	-4.51906	7.4005	1.94751	-1.77606	-2.7312	-2.24575	-17.62908	7.43729	1.38052	-9.99505	5.82145	-0.73429	0.29846	-0.72164	-4.69957	-10.81559	-8.88783	3.83668	2.7634	4.52336	-12.34995	-5.58189	0.21165	2.39427	-2.25853	1.337	4.67336	-7.16816	-1.21801	-1.5637	6.34332	4.89098	-9.86735	-1.82835	8.13905	1.21128	-3.36905	6.40679	3.88139	-1.19038	-5.70239	8.41034	-0.88434	-2.17417	-6.57417	-2.22108	-3.04296	3.82941	7.26937	-4.46525	-1.91246	-7.24966	4.28096	5.05584	8.92219	-0.90148	2.74528	6.88752	4.87057	-12.28854	-0.91	-5.01534	0.53065	0.31095	-2.1552	-2.68423	-7.1917	1.68581	-1.40259	5.97481	2.7545	6.13118	4.94458	0.86122	-3.87594	0.51663	-9.9259	-1.84833	3.54606	6.41003	0.51051	-1.76637	1.57121	-6.28597	-4.70659	3.36957	11.55415	8.1221	7.66576	-17.79978	-4.62012	6.18336	0.93307	0.90181	4.33413	-3.18276	-8.83629	11.56832	6.23803	-6.39244	-9.14898	-1.24141	-4.4127	-7.17859	-1.38075	2.54315	-5.72058	10.88469	-16.39699	2.23453	2.54273	3.87548	-2.59186	20.57775	-7.93147	7.14483	9.26679	1.36899	3.54584	-4.00738	-4.34989	8.0012	15.84262	-1.81037	-5.69614	-2.95006	-1.22865	1.68367	-7.07084	-7.64313	-3.87814	-2.13706	3.24358	3.38412	8.68379	-7.31046
SIDM00965	-1.28069	-15.92915	-5.46066	-5.37326	1.10149	1.07086	-10.15993	-1.68997	-8.81353	2.21007	-0.05383	-4.31764	-2.8002	4.45079	3.59928	-6.2392	-6.69416	-7.82252	6.96208	8.7692	-4.84603	-10.51962	-9.71698	-0.19642	-0.79015	-8.04209	-10.30804	2.56769	12.39717	-5.72822	5.15577	-8.15697	-5.1389	-4.32618	3.84219	6.91362	-0.44646	5.72067	2.08197	7.83596	-5.83256	19.82541	-6.41134	-1.44224	-1.35027	-12.94217	-0.73395	-6.06137	13.23825	11.33828	2.80238	5.85667	8.64582	-8.56859	13.73216	-3.10608	0.93869	-5.61969	8.07768	-8.32953	2.35849	10.76583	-1.2312	4.21993	3.17743	-13.37892	6.09347	-2.52031	-5.50534	-8.45858	-7.83591	20.82497	7.75546	5.45699	-2.09139	1.50346	3.18026	-3.39933	-6.14823	-4.67545	-3.87644	7.24337	3.9429	2.17502	-6.18972	-1.58078	-0.51632	-0.28372	21.83128	-3.90453	6.46672	7.26194	-3.71525	0.43258	-5.46073	-0.16608	5.53634	4.42812	3.95607	2.51459	5.91502	-5.18461	-5.26209	14.59377	-8.54308	16.60988	12.5353	-1.41228	-0.74213	-4.65663	-1.55815	12.17863	-0.79084	-4.13383	2.39846	-12.57041	10.03459	-1.11506	4.79688	-4.6333	-3.85438	-3.83875	-5.933	7.41276	7.45499	14.12801	4.99236	4.07435	2.98928	-5.1794	8.77453	10.94663	-10.76301	0.1301	-5.02396	-0.63177	13.48791	5.22907	1.15102	-15.27367	1.41216	-0.34432	0.31258	16.76718	12.96631	13.90959	13.29591	1.66339	0.35784	2.31099	8.40094	-2.13024	-3.27913	12.2666	3.78757	-8.00922	10.11033	1.96766	13.33277	-0.91599	2.00639	3.03514	-2.06366	-8.55169	2.2188	4.35684	6.06105	14.33917	-7.59284	-11.96859	4.88919	-2.13313	5.50072	8.37681	-4.97522	-0.79703	-7.89747	3.57981	8.46996	-3.48381	7.61606	2.39187	4.08864	-2.01547	11.7863	-1.83766	-8.06477	9.85653	6.4876	-11.08371	6.22295	-3.42988	0.4339	9.97567	0.58101	3.62049	-10.00014	7.38115	-10.75348	-4.38908
SIDM00966	2.55636	-4.1878	4.07604	-1.12637	-5.00968	4.51453	1.4015	-4.61703	-4.04685	2.10648	5.452	0.17078	-1.65137	2.51516	1.99409	7.97049	-1.05215	-1.6247	2.03404	2.05864	2.49268	2.47535	4.81036	-6.95753	2.48382	1.94578	-2.37945	-1.67029	-6.50548	-1.26746	-5.2798	-1.98954	2.21305	0.48854	1.64771	5.25403	-8.93713	-2.90501	0.0303	-7.89491	3.59748	4.296	-6.32768	-1.71891	-3.20592	-2.15142	-0.59097	1.80437	1.316	-3.26286	-2.4079	1.03797	-3.79874	3.44291	1.31141	-4.38532	-1.24079	-0.61566	6.74351	1.48404	-4.42898	4.24098	-1.5738	3.44491	-2.67655	-9.27664	1.47595	-3.41223	4.40316	0.92177	0.41168	12.65429	-0.13924	3.23331	-3.43272	-0.38515	0.1755	2.9546	0.44798	-6.8272	0.99247	-2.35866	-8.25084	-5.09656	-1.0533	1.08225	-4.3223	0.64174	2.90088	2.38019	-2.1444	-2.2562	-3.18309	1.14894	-2.85318	-2.01393	1.34048	2.4781	-0.89082	4.77171	-2.74173	10.22932	0.06197	-9.76532	12.73619	-0.74061	0.49791	5.13732	-5.45281	4.70283	-4.54043	-3.40638	-3.62695	-0.9931	6.33773	1.90017	1.4608	2.34668	0.76285	6.91913	1.76181	0.11789	1.02709	-2.5572	-2.11054	-8.62302	4.28099	2.37842	0.58192	6.90626	1.91439	-3.51201	-2.20466	3.15069	-3.40514	-1.01005	1.19044	0.16306	-9.18497	0.28868	4.28191	-3.8722	1.27948	-1.63011	-0.07883	9.84647	7.66324	3.39437	4.35937	0.42925	2.0359	4.57199	6.77298	0.85685	0.18511	2.93791	-0.53082	-0.01101	2.6691	-2.20807	2.86368	-0.31501	-1.17609	-0.9141	3.4773	5.28687	7.94245	-0.92254	-3.55408	3.02992	-4.24735	-5.43267	-4.34602	1.42803	-0.75135	0.77979	-2.69916	-2.54438	1.94424	3.01518	-4.18452	5.82206	7.26305	-1.31804	-9.98252	-0.53586	5.70972	3.81979	-5.58265	2.2281	-9.85592	4.63546	0.87867	-2.43222	-2.17664	6.83584	3.20352	1.12734	2.38724	0.66788
SIDM00967	-2.19786	3.02019	-6.45588	-12.01419	-2.91539	3.75969	1.32105	-4.70443	-9.02785	-2.35655	8.15427	1.24018	-2.75402	-3.03893	7.8679	8.83439	-8.8285	7.55081	5.89107	-0.22256	-2.18502	-5.7284	-2.59615	-2.48311	3.47284	7.29777	-12.06073	-6.22317	-0.28568	4.54321	1.8499	0.98006	-1.27035	5.37146	3.52332	-5.80115	-1.66275	-4.2849	-3.93313	-8.71982	-4.3989	-10.58682	7.07663	3.5855	-3.17734	-0.21806	-0.33997	7.07493	8.81775	1.20863	0.31059	4.77184	-1.40027	-1.52652	5.41765	1.58277	-0.91282	-1.1277	3.94253	1.11184	-8.36997	4.42907	6.88968	0.55499	7.32193	-10.29256	2.56159	10.5929	4.5111	1.59545	-1.00691	-1.49155	-2.71711	6.06673	-2.18194	-5.97531	-4.87294	-16.03075	-1.02761	-1.61979	2.00523	-5.73324	1.5989	-10.78956	1.34745	-9.16392	-10.0429	7.54177	7.39628	-1.2229	3.66198	0.56368	3.79045	1.49616	7.58106	-0.20123	7.67451	-4.05032	14.53449	-8.45679	-2.93338	5.71381	1.55157	4.44647	0.4947	-2.89993	10.98846	-2.99723	-3.54868	6.34656	-0.3318	0.23802	8.29959	1.54426	8.88778	-10.81994	-4.17222	-5.69143	-4.69311	10.54441	-2.78146	13.56156	-0.87272	-1.72217	3.92677	2.09436	-0.85785	8.15582	-9.08976	-3.68881	1.82224	-4.38629	-4.01389	1.05859	3.07443	8.22319	-6.66834	7.79904	-5.95564	-8.02184	-2.70767	-0.02976	8.23073	7.63716	9.08142	12.3408	2.51742	8.15976	8.88944	-1.43561	3.14104	5.06985	7.48895	3.39425	-0.40709	-0.10856	4.99432	4.6819	10.12331	-16.0885	-9.95899	3.17343	10.18877	-1.81728	3.72654	8.73511	-1.8013	-5.15261	3.61891	5.80785	-3.38197	-7.24102	3.17466	-0.886	-3.19123	-5.43393	-3.55645	3.61509	3.73955	0.31504	-1.75311	7.55821	1.9424	-0.67342	-7.54301	-3.9236	-0.21067	11.58165	-1.13133	-3.60777	4.78787	10.34284	5.50492	-4.75065	0.24527	-0.57352	3.82717	3.23087	3.85989	-3.36357
SIDM00968	3.83813	-4.00951	2.32781	-1.69003	5.11973	4.1535	-1.09277	-2.47266	-1.61198	3.69754	1.4935	0.21879	-2.89253	1.3978	10.25657	-2.82581	-2.87122	2.914	4.32384	3.8951	-2.26549	-6.52884	6.37272	0.0249	1.77357	-7.28043	-11.91104	-9.23786	1.91326	6.80714	2.56651	-14.15248	-0.20462	0.05003	-4.52501	-6.19066	-5.51083	1.13672	5.24146	-7.75974	6.85359	10.46806	-10.75852	1.90447	-9.46164	-2.41232	7.56536	3.17116	0.03198	-0.60041	0.71524	-5.10004	2.04013	5.71439	1.15662	-4.55576	2.30743	-5.51202	-1.98451	-3.02622	2.46481	-2.1251	-2.62465	11.29897	8.50397	-4.57436	-1.65475	-7.14781	-0.52826	5.40133	-12.83952	6.03768	-2.69115	-9.0058	-11.85581	-0.97108	-3.45649	5.62993	3.00419	6.84933	-2.06428	-10.53993	-1.03079	-9.43899	-8.16194	1.14099	-5.75924	-1.88896	-7.79836	-0.00562	-2.60051	-6.26027	-0.31034	4.46499	0.93307	-1.32407	3.03374	3.73186	3.8261	2.72021	8.76865	1.63211	-1.98419	-2.08597	5.39747	-2.04095	-1.58855	4.8083	6.07878	8.13422	-2.98309	0.18693	-3.58381	2.80808	9.64103	8.47211	8.00414	-6.14913	2.02428	-2.5648	5.74664	4.44483	-3.06029	-1.59997	10.34311	1.68746	-3.37043	2.74028	-2.84548	2.41755	6.07785	-2.05278	-4.6099	2.52716	-4.7359	-3.31387	13.47339	-3.90154	-7.95514	-4.50334	-7.28344	-1.90188	-0.34716	-1.09636	-3.43168	-0.2187	4.48924	6.98365	-2.4142	-6.28045	-2.83094	3.40991	8.39757	5.63413	0.54457	-2.12658	3.30318	3.74183	-1.77079	-5.6098	-5.73666	3.68055	0.91309	-3.83178	9.53003	-1.29204	7.7337	2.66602	-6.58154	10.14923	-4.76461	-2.55942	-4.22384	10.5868	1.74975	1.82203	2.97625	-2.49545	0.90252	-0.59187	5.49748	-5.75385	-9.11979	3.5788	-3.80369	5.05679	-2.18194	2.4726	-3.79749	-3.07665	-7.84895	9.74851	-2.53326	-11.83533	2.45268	1.99916	-6.07891	3.71547	8.60114	-3.55105
SIDM00969	6.3032	2.87552	-3.64901	-1.27015	4.59131	7.48741	-5.46434	-7.46608	4.34174	3.09676	7.27466	-4.45746	-2.2392	-1.55887	1.3984	0.03035	-4.39868	8.29013	-7.44127	-2.63512	2.55897	-1.97337	-1.53024	3.1687	4.50529	4.24137	-8.94556	-0.34692	0.30755	-1.54968	-2.84106	-5.6	2.25981	-3.31858	6.97439	-13.32284	-3.48122	-12.096	-1.31337	-3.22719	-2.24275	3.43186	-8.45936	-2.00048	-9.17325	-1.87184	-0.64936	3.647	1.94872	7.59327	0.90287	-0.80609	2.98773	9.91494	1.89413	-0.99544	4.99901	-5.24148	0.8471	6.67223	-6.33351	10.29179	0.23151	1.69156	5.9484	-4.08566	-2.12833	-2.7397	-4.21709	4.6801	-15.64892	1.8372	1.78772	-10.91598	-7.04046	1.06826	-7.89649	-1.97552	-0.77711	-0.8302	4.10632	-1.02265	1.7543	-0.82473	-3.83973	2.43204	-7.73351	-7.62821	-7.16928	0.56999	-0.48207	-3.35009	-7.63008	4.71644	-5.0344	-3.57907	4.61217	3.97849	1.22954	-3.89908	-2.47254	7.96067	3.21499	-3.11511	6.2506	-2.35639	6.61851	-0.96041	4.95181	12.41446	-3.66027	-7.589	-0.8762	1.88938	5.0067	1.35634	3.97837	-7.06036	4.60406	-2.73453	1.15498	0.8386	6.17962	-10.87283	1.01773	3.67284	3.64518	-1.93182	1.05798	1.27059	-10.02762	-8.48024	-5.62983	6.52436	-8.67904	-0.74166	2.54778	-4.56729	3.11741	-1.91206	-5.92161	-4.66183	-2.37505	-8.97687	-4.20782	5.12777	8.5044	9.89291	4.54821	-3.38013	-5.2194	-0.95224	12.97029	-6.09874	-4.81755	2.28515	0.76051	4.13982	0.92145	2.08289	-9.78993	5.42324	3.61212	4.58799	1.62292	1.00788	-3.73909	-3.95139	-9.30235	2.45846	-6.47611	-1.19779	-7.59982	2.98861	-0.56734	9.46076	5.14123	-0.64071	-1.67341	-6.16211	0.17302	-3.07078	-4.9157	6.25129	-8.01951	0.96061	2.82098	-1.38125	-1.74309	4.81317	8.46806	4.1672	-4.20855	-8.63296	-3.87594	8.4576	-0.58247	0.09199	3.50315	-5.29602
SIDM00970	-0.83191	-4.3444	-10.25908	-2.75698	2.64679	8.62236	-6.47829	-0.67676	-2.14423	2.48732	3.79908	-5.98347	5.51469	0.8146	-6.48526	6.95136	-2.98394	-1.00076	2.22871	-2.04643	2.80096	2.47518	2.52831	-2.48652	7.61736	9.1777	-7.02243	-2.67481	-2.85252	-0.07867	3.17172	1.73851	-0.29896	4.77156	-5.08065	-13.50523	-3.38971	2.29752	-3.51646	-1.2977	-7.68808	-8.88547	-4.10446	5.9021	-7.04938	7.98489	-0.05554	-1.22008	11.50672	-1.02976	-0.41827	-0.28543	-4.90649	-7.41119	0.50287	-0.31565	7.92209	-7.55569	-2.37156	-0.97921	8.89698	-1.41242	-3.15975	-5.8497	2.71478	4.61634	2.06725	3.8142	1.21828	-3.82787	-2.02787	-7.90444	2.94095	5.30171	3.84915	6.63742	1.0316	-3.90688	-2.19131	-6.17135	-3.6833	-3.85677	4.18485	-2.66266	2.19801	-0.54932	2.86584	4.39002	-2.45019	-0.81813	6.72714	-3.61471	1.18729	7.31342	-1.25492	4.45942	-2.07027	-3.98835	3.83069	3.39983	-0.09855	-2.7097	0.57248	1.63516	3.83076	-7.28773	4.59728	2.21234	0.24396	4.28853	-3.9136	-0.39125	0.31332	2.15413	-4.84649	-3.01137	3.9232	-0.61226	1.94169	6.43018	-1.45802	-0.22459	2.83532	4.19054	5.94207	2.98555	-4.31834	0.83443	-2.61654	-1.60084	1.56666	-5.53549	0.57105	-0.86696	2.09969	-1.68902	2.11572	4.6094	-1.08753	-2.88091	-2.06484	-4.15691	0.48641	1.95481	-2.23219	5.34114	0.06138	4.55808	6.05823	-0.04226	-3.56613	2.08119	0.91747	-5.93401	-2.28588	-1.74372	2.91955	1.68539	7.83481	0.57376	2.19069	8.2387	7.88025	1.92949	3.70063	2.00923	0.30632	-1.83959	3.20016	-12.29473	-4.64396	-1.09333	4.53363	-0.07196	-2.20701	0.76992	3.12662	0.4592	4.25033	2.44626	-1.92335	3.29688	2.98993	2.22869	1.54036	-0.16551	2.58926	-2.91278	3.18564	-3.13904	5.35215	0.68925	-1.02593	-1.16033	8.86962	1.14761	-2.44845	-9.88678	3.07357	-5.37152
SIDM00971	-1.18646	-4.40005	-5.23429	-6.55885	4.77865	-2.64811	-0.37549	-0.47412	-7.16686	-0.66956	-6.66197	-1.29622	-0.35513	-7.40107	-4.58229	-10.14441	3.21044	3.47467	14.69328	1.86663	-6.06894	0.34412	-8.50296	1.67975	-0.72095	2.52192	-0.7587	1.54829	7.04438	0.06667	3.17981	2.4883	-5.76756	-1.86692	-17.21805	2.92325	11.66348	-3.50243	-3.37	4.37843	-3.32541	4.40734	12.43457	3.72396	-12.11773	-7.83038	6.51467	0.97961	12.73389	-1.44081	6.97439	-4.90229	-8.94254	-1.11461	-9.62281	-4.76768	6.04814	-6.21274	-0.70373	2.26967	-0.26683	-9.19855	-6.54988	1.50802	1.04224	1.88953	6.11424	-10.6185	-7.29185	6.09903	6.60756	-1.99284	-5.79767	0.03983	6.80473	4.41497	-1.27111	-3.32425	10.13576	3.43014	-0.57739	-3.88087	4.65024	-1.281	4.43647	6.14041	-3.76265	6.46392	-7.21244	-2.76396	-2.69039	3.9784	5.8134	2.99025	-7.66974	-8.93636	-0.63824	-4.93906	-0.25844	5.34638	13.04301	-5.29168	3.89266	-4.59751	4.99935	-7.19024	-0.93782	-3.01973	-2.86143	-3.36348	-3.74615	4.52739	2.69768	1.5019	5.89339	6.6863	-0.79546	1.72774	0.54258	2.08236	-3.65345	4.05806	-1.61849	-3.82532	-2.18412	2.13621	-0.20443	-0.11097	-7.6738	11.95124	-2.99691	-16.11959	9.71405	-3.52157	-5.82865	-0.21369	-5.22299	2.76103	-1.68874	-3.39672	3.22656	6.90008	5.38809	1.91222	3.85792	-0.57843	4.73609	2.81299	-1.37139	2.25972	-1.67245	10.25516	-2.89471	-2.65832	-1.2855	3.47904	-3.85399	4.52991	-0.17598	11.33115	9.51833	3.14133	2.33629	-13.98465	4.24724	8.66081	-3.2179	-5.94732	-0.93923	-4.62972	4.7268	-11.20216	-8.70055	-6.90965	1.74286	-2.52536	-0.6249	1.61673	4.82235	-4.69593	4.46089	-2.63376	1.23999	9.89536	9.49316	4.19984	13.33155	-2.23514	4.43049	7.24482	-4.77979	7.98842	4.59271	-8.42669	7.06248	-3.28341	-7.28902	-0.17653	0.01716	-3.05946
SIDM00973	8.55552	1.75373	-6.25388	6.43788	-0.05383	-0.03969	-7.83092	-2.3749	-4.16935	2.06649	-5.25912	4.07102	8.66653	2.32813	1.23692	-11.77996	9.82893	-3.15229	-9.7479	3.13322	0.27059	-0.92314	0.99081	12.02379	-8.20095	-2.79609	4.0531	-4.23578	12.4761	-0.72311	6.17849	4.90132	4.80626	-10.42267	-0.76575	11.58583	-4.17242	4.75512	4.9962	-8.67643	-3.45803	1.79964	0.88594	1.72893	-4.08512	3.55279	-2.10666	-9.16109	0.85107	2.72222	-14.64309	-6.83381	0.31199	-1.73949	-2.43964	-10.75424	2.07013	-7.4992	5.90752	-4.31827	3.65681	-0.11722	-3.23814	7.10484	2.04384	-2.75491	-4.06132	-0.50972	-0.26287	-5.50389	3.27099	0.92548	-1.1061	4.3329	-3.76555	-2.93117	1.82793	1.13539	-0.26129	2.49998	3.83585	1.06444	-0.96537	-12.82867	3.33996	12.59118	-0.08244	2.23993	-3.06968	1.60825	-5.96872	-4.17922	-5.16378	11.3674	4.70272	7.18488	2.74456	-1.3248	1.6825	4.82633	0.71894	-0.66937	3.78235	-5.23695	-4.54335	4.27439	1.50694	8.66508	6.97279	1.94831	1.56143	-3.90095	0.32733	6.91671	2.69879	3.81474	7.4838	-8.23592	4.83769	-7.36981	-1.78256	1.89957	3.47799	5.61401	-0.00612	1.97369	-6.5182	-7.93621	4.59051	-3.40787	0.95348	0.80331	-4.37664	-7.19554	-1.88028	-6.50822	2.84841	1.46188	-3.90781	3.6797	-11.95448	3.22687	3.57923	7.58072	1.29323	-1.78636	5.12789	-7.90394	-2.03084	-6.18089	-0.67984	2.17197	-4.04389	11.44475	-4.28029	4.49296	6.32237	-1.7085	-1.76567	4.69697	1.67359	-2.78526	2.46377	2.7457	6.21499	2.07851	4.70839	2.44592	-0.86259	2.52052	-13.43076	2.662	-2.87797	-3.41119	-1.32544	4.76795	10.57777	3.12519	6.32078	6.81387	7.59684	8.85919	2.20542	-0.15665	-3.8027	-2.06882	-3.98561	-2.11049	2.59059	-2.25868	4.90468	0.43423	-9.17528	-5.67751	0.29221	3.3336	-4.69736	15.6795	1.65665	4.37144
SIDM00974	-0.46209	3.15804	5.10329	3.7623	1.95152	0.03303	-4.47023	6.64301	-6.794	-9.08804	-3.931	-4.96986	0.13292	0.74755	-0.09008	-3.09977	-0.6914	2.07411	-0.2974	1.89075	-2.31096	-1.85217	5.28149	-3.88514	-1.13842	1.25478	-0.24739	-5.13388	-0.8499	2.02254	0.89245	2.58433	-3.89251	-0.12899	-3.31707	3.41204	-3.21002	5.80736	-0.35333	-1.16584	8.06808	2.90186	-0.20556	2.51939	3.04916	-2.39376	5.6135	-2.09428	1.10273	-4.68561	-6.34785	-6.47442	-2.9957	-0.20787	-5.52541	-4.28783	0.12449	-3.17385	-1.6629	-8.7417	-1.19655	0.0529	1.1716	5.52165	-2.67463	8.02464	0.66289	-5.02081	-5.09989	-11.33282	0.05988	-2.59843	-1.49934	2.61558	-8.74313	2.72805	-0.80545	2.26125	-0.48058	-0.95714	-0.0683	3.36663	-5.88955	-5.56642	4.75911	-0.19135	4.47623	0.08633	1.26867	-3.04808	-4.59893	-7.67063	-1.73459	4.97321	-2.62399	2.36503	12.33436	-1.33596	-1.63725	-0.69492	1.36474	-3.04852	3.81206	3.05052	4.4634	2.78996	0.57785	4.54763	1.35478	-1.47147	-0.65546	2.04048	-1.52225	2.70957	5.72042	-6.24955	1.53263	0.7454	6.38545	-2.3598	1.66932	-0.32496	-0.78249	5.2313	0.28122	0.42154	-5.19841	-1.54124	6.28059	-1.15465	-6.71063	3.52439	-1.68105	-2.0718	-2.52244	-0.45663	-4.99716	1.69975	-8.31359	0.52203	-10.04813	-1.78013	-2.2351	2.66271	-3.36876	0.05288	2.1644	0.89418	-3.36652	-0.217	2.65129	0.51441	1.97666	7.27715	-3.69255	-0.13598	-0.28283	-1.13292	-1.07456	2.63423	-6.77354	-2.39798	-1.00426	-2.27578	1.29466	3.37052	0.95536	6.67921	4.90028	-5.71976	-5.89019	-4.82957	-1.02439	2.71756	-3.49746	4.12899	-5.20134	11.44133	1.69771	9.1109	5.77039	1.29863	3.87731	-8.55493	-3.71889	-3.44256	-7.16378	-0.03067	-0.79703	-2.98441	-2.85488	5.85345	-1.56092	7.22133	-5.34473	5.0215	2.40445	3.06914	-1.8142	-0.66669
SIDM00975	-0.19845	3.2481	-4.10111	3.72385	-2.30058	0.07064	-8.97225	0.8017	-0.92389	-1.18572	-8.0164	5.1059	0.35815	2.21721	-0.37829	-2.38305	0.79994	-1.78493	-5.85161	5.01145	-8.39761	1.07284	1.93504	-0.73932	-3.73011	0.64543	-2.75311	-3.75801	4.50735	5.68969	-2.41387	-0.34487	-2.06925	-0.64904	1.86601	3.31693	-6.16447	0.45443	0.34799	-2.47493	4.2771	-1.8087	3.54879	-1.47749	6.12651	5.15056	3.42259	1.33423	7.08844	-3.04222	-8.93325	-4.23452	-4.70956	5.44542	-1.0722	0.87408	0.58306	-8.29067	1.17861	-4.02792	-3.1108	3.76097	5.32991	5.36846	6.59338	-0.30722	-8.28342	-2.70208	2.29032	-10.49747	2.96488	-3.39415	-3.87279	4.38041	-2.81969	0.76792	-5.22501	0.94123	-0.62564	-0.69604	1.33308	3.83506	1.45948	-0.75081	-2.78184	4.61736	-0.77409	0.07249	-4.87451	-0.69163	-5.25374	-2.32447	-2.73975	4.32526	-1.55199	4.26095	7.7923	1.40003	0.86188	2.33485	3.07798	2.65138	7.41373	3.58575	3.06118	2.06444	1.92843	1.94338	1.70354	-3.40489	-2.38446	-2.02031	0.19371	2.82242	1.26853	-3.33138	0.52011	1.60016	8.23921	2.67062	-10.37256	-4.64065	-0.14096	3.88168	2.54224	-0.77835	-7.49174	1.58252	4.65259	-0.46162	-5.47299	-0.02715	-1.2211	-7.37418	1.94934	3.49041	2.36049	-1.41558	-6.46267	4.21133	-9.0141	-0.48837	2.36835	1.68614	2.98048	0.39331	4.6726	3.31685	-3.01858	-4.07129	5.57143	9.57712	-1.09296	8.34489	-6.77121	-3.60282	-1.62155	-0.71814	-4.86091	-1.38761	3.01209	1.74173	-2.44922	-5.64147	2.66453	1.54721	-1.34876	2.63723	8.0599	-2.36661	-10.19698	1.8798	-3.08758	2.10148	-2.16407	9.87773	-0.09491	0.56415	5.31013	9.2918	-1.36532	1.81482	2.31583	-4.33728	-4.65299	-5.06224	-4.44813	2.34913	7.62919	-0.28147	0.83839	5.9789	0.14229	6.02702	-3.80382	1.37594	9.84619	-0.32521	-1.02409	1.21587
SIDM00976	-1.82401	-2.94442	-6.32745	-1.58865	-6.95757	1.95961	0.99214	0.15467	-2.22233	11.70698	-4.45656	7.64818	4.36894	2.24164	-4.40106	4.20129	-2.23459	-5.55997	-5.17903	7.04637	-8.12818	-4.3261	-4.6814	7.91007	3.87411	-4.46789	-0.67576	3.95741	1.38426	5.88342	7.1545	5.46812	-0.78693	3.86533	-4.76654	5.14941	2.7225	3.27214	3.19886	0.28074	0.68598	-0.11769	-0.63984	0.5751	0.50003	1.76121	2.99312	-1.14689	7.26884	4.75657	-3.90719	1.81479	-5.32569	3.14791	3.01364	-2.90468	-1.5299	-2.6038	1.39574	-1.9326	-3.93131	-0.38213	-1.97667	0.02727	-1.5709	0.06544	-1.57548	-6.88868	-3.79237	-4.07996	5.64141	0.93434	0.13775	3.46711	2.95263	1.20202	2.26233	-4.32559	5.15328	-0.53881	-0.80336	-1.38813	-0.49909	2.02392	-0.92983	11.61737	0.83841	-2.28799	-3.53502	-0.46995	-6.50143	-0.85647	3.12337	-1.1672	0.26294	7.34135	-6.40222	1.90856	-2.32001	-3.05632	4.22983	-6.79001	7.75031	-5.05673	-6.31496	6.89193	3.82389	0.67058	1.52317	7.14088	3.543	2.53485	9.34083	3.65819	3.06318	1.62009	1.75732	-1.47306	0.87213	-8.37252	-4.36396	-0.77186	3.72819	-4.82075	-1.19772	-2.79151	0.07958	3.37809	3.50664	3.98886	-0.27783	2.72428	-1.16519	-3.34534	-5.73662	-0.78277	1.50809	-0.4588	-5.20572	0.11555	-4.46196	6.47905	-1.15004	3.12697	3.52121	0.85733	2.24948	-0.69762	-2.18319	-4.31102	3.08141	7.90738	6.80856	7.17747	-2.7154	-8.74703	-4.23702	-4.97766	-9.97116	4.79728	4.83227	-1.61355	-7.72259	-0.90182	6.3137	3.11247	2.04154	0.37881	1.25063	9.6711	-1.81514	5.82907	-7.1498	-3.33509	2.3785	2.12971	2.77826	2.78411	2.35936	9.45353	4.86484	2.71374	6.13022	-1.95922	-3.96101	-5.09784	-3.29253	2.25958	2.14589	1.38774	3.36653	1.47943	1.06737	-4.80168	1.94394	0.40898	-2.88024	-2.46201	5.7912	3.94436
SIDM00979	-7.34012	-1.50079	-0.73021	-6.27299	7.00535	-4.46066	-2.37492	1.51359	-7.59332	0.97044	8.853	3.43454	6.86831	-1.38428	-4.67564	-7.48371	-9.02993	0.98159	-3.64507	-7.06077	3.05409	0.39056	-0.18411	-0.13696	0.07467	-0.42617	1.07585	0.06958	1.37504	5.66283	-6.68266	7.28582	4.06907	0.22798	-1.3109	-6.48269	-11.12001	4.86819	2.45948	3.45653	2.34261	-3.86725	3.78198	-7.63973	-1.26278	8.4511	-1.15511	3.54584	-4.16305	6.54378	-10.03029	-7.42946	-1.97379	-1.73499	-4.60917	-2.57384	4.21861	-9.30431	-2.51876	5.07654	-5.01453	-3.38847	-3.94454	8.32446	5.59989	2.70826	-6.68717	-5.01022	-2.30336	-8.23922	1.26861	-0.42302	-1.49817	-5.61012	-8.17772	-4.35295	-3.20677	0.14711	3.18428	4.53136	7.39301	2.71217	1.24654	-5.82746	1.95221	11.07333	-2.44425	1.65932	-6.45263	4.28858	4.38793	-3.24655	-2.49187	6.95602	-1.93956	4.93606	7.63051	7.1091	-0.23644	-0.77926	-7.78599	-5.02194	4.81821	2.75784	-1.65604	2.23177	-1.99348	-5.40539	3.5387	-1.72023	-3.61042	-4.8093	10.68004	-2.75683	3.83911	-5.28939	6.75927	-7.41077	6.9886	4.37375	-4.20664	0.65403	1.56778	8.60943	1.59347	0.1515	-0.50822	-4.60008	-5.60869	-2.30109	5.36919	-0.93857	-3.74457	-5.99934	-1.76398	6.41315	14.23544	6.6552	-2.39344	-4.24926	0.05374	1.99218	0.49823	-6.70935	3.66619	1.76433	2.48958	4.32524	3.01988	-2.81063	5.36865	-7.38183	-1.88972	8.94587	-4.57281	-4.28414	5.26588	-0.50257	0.21834	6.80797	2.14175	3.98789	-1.31647	-5.08863	-7.83586	-0.41136	4.85018	2.4639	-9.75582	2.88263	1.60189	7.28145	-1.37175	-5.59755	-1.86669	-0.42973	-4.75868	3.32269	-1.61217	10.77001	0.75075	-0.74168	5.12259	-3.48112	-0.30349	-4.82612	1.71753	-5.82274	3.17473	-3.5319	3.59451	-1.65224	4.16547	-0.16522	7.65987	6.03087	-8.22795	3.70815	-3.71884	-0.52305
SIDM00980	1.57417	-16.09376	3.41221	5.06681	2.91066	4.66737	-11.78753	1.17731	-8.21508	-9.58618	8.20355	10.15324	9.52248	6.68994	0.19753	0.5338	-5.27669	-7.94984	-4.72786	7.71776	-2.93649	-4.25115	1.02418	0.66053	-5.30692	-5.74455	-11.99404	-1.19734	16.16239	1.34499	10.95549	-4.13917	1.7933	1.09801	7.09808	-0.15572	-9.57156	4.66852	4.58714	0.6449	7.15904	8.42761	9.32111	-0.92372	-0.71088	-7.09775	-5.94537	-3.58286	-7.97863	-11.02178	-1.21749	-2.43275	13.89971	9.32577	0.67824	3.20058	8.06012	6.97963	-5.52193	-1.19967	4.21864	-12.01384	1.19676	-6.02917	1.57816	6.52688	7.91431	1.83852	-3.02711	-7.03286	-9.34705	4.61342	1.70552	-0.90968	2.41227	-3.64688	7.76384	-1.10059	2.0711	-2.11579	3.68544	-5.62885	11.975	-2.82276	0.20285	-2.88847	1.79658	8.10536	-11.39069	-1.88328	-10.99939	5.81255	13.73833	1.30629	0.72483	-0.49809	0.27261	0.18939	1.30804	4.69424	-2.40626	3.58233	5.9053	6.1267	2.31068	-6.96959	1.84469	-3.51702	-5.31519	2.32919	-0.47217	4.95668	0.76699	7.23374	-4.50281	1.28376	2.56341	-0.43398	7.53152	-4.86301	2.57317	2.28587	-9.22696	-5.0589	3.82632	5.60099	10.18711	0.67772	1.1568	4.86846	-9.04497	-7.24294	-13.16491	3.60767	0.82514	-2.93961	-3.47605	11.32331	-5.05174	2.19121	-6.29455	-4.17281	-12.71594	3.92852	3.53855	-1.25599	-4.58708	-5.17342	-2.05772	-5.67128	-4.46651	4.21579	-7.68109	4.30006	-1.45337	-0.7893	5.06184	0.19546	0.83739	-5.14927	-0.50676	4.78221	0.9331	-8.25668	0.20272	-4.82692	-0.29676	-0.4255	-2.17818	-1.11431	7.66202	-6.53096	-6.37608	-3.89762	-1.44893	2.08831	-12.40324	3.05373	3.54847	4.41819	9.63092	-14.01015	-3.57442	-4.62559	5.31791	-4.66042	-2.35697	5.9647	3.64382	-8.50897	7.04502	11.89414	-0.3442	-3.05836	1.07666	0.82081	-2.49898	-12.5472	1.08772	-2.52996
SIDM00981	0.64976	-1.70616	-3.59448	-5.47156	-1.14174	4.10943	8.46004	-7.01832	-5.80881	-1.46774	7.10418	-0.71946	-4.65175	4.30806	-1.18813	1.73064	0.59283	2.85991	-6.61343	0.9886	3.71287	7.28543	-5.15984	1.06189	-3.84793	-8.09162	5.82156	0.30836	14.77575	-3.16309	3.94326	-2.38445	-2.96713	-3.82675	5.57199	6.06714	-3.71987	-9.59266	4.86592	-1.28539	-0.82909	2.21869	-4.49883	3.94288	2.19422	2.18251	5.35266	-3.59432	0.68091	7.9044	-11.09248	3.36238	3.55034	10.32585	-1.31118	-8.75174	0.31682	0.72453	-1.6395	1.76461	-7.86841	7.31321	-1.04032	5.85589	-6.47233	-0.89921	4.00703	-1.19113	-1.61874	-0.47707	0.69778	-3.70694	2.84608	-5.80636	0.98433	6.2156	-4.69602	4.14996	4.41184	0.0667	-1.57724	4.33254	7.15251	2.03969	0.29416	-13.68064	4.77317	-0.69677	-2.0786	8.24292	3.18611	-3.39223	-5.46488	-2.60106	0.91765	3.19346	1.53572	-0.17193	1.97471	1.55728	0.60721	4.25556	-8.79259	-3.06139	-4.69585	0.14742	2.79817	9.2185	0.27569	4.24106	1.93531	0.07312	-2.04252	2.43474	6.3251	2.38137	-0.10959	9.62969	8.61887	-1.30942	3.75188	-3.52667	-1.26195	6.48989	10.93502	-2.04747	-1.91554	-6.98395	4.46256	-8.739	-6.97107	-0.91003	-0.58749	-14.40919	7.80051	-1.84161	9.83945	-7.5278	-4.31802	-6.88573	-9.41266	-1.87184	-0.19691	-2.81953	-4.84252	-0.38296	-0.20307	2.6583	0.37387	-0.91345	-0.02548	2.08869	2.22464	3.53665	-12.6748	2.80787	-5.52715	-5.08451	-1.47488	6.33884	0.1846	2.70632	8.89218	1.48429	-0.33644	1.08079	2.64597	7.11596	-2.85024	-5.00275	5.2227	3.71204	5.54077	7.9738	2.82161	10.85696	2.99732	4.43564	-1.36589	0.64229	7.62493	-0.34267	-9.39164	3.6267	-1.13592	4.32131	11.40525	11.08334	2.55725	-1.25766	0.05129	1.18513	4.28466	-5.29647	5.00885	0.43175	-1.27095	1.2748	3.31343	4.84895
SIDM00982	2.75567	-8.22311	-13.1615	2.38743	-0.60726	7.13258	-10.38501	1.87101	-3.32294	5.47933	-7.05745	-3.14058	5.99982	2.23643	-1.96803	-5.03087	-2.99876	-5.11539	1.85847	1.16367	17.58831	1.67704	1.74511	-12.11841	7.11598	-0.36218	-3.6782	-3.89974	1.57525	-5.73796	-5.04784	-2.48874	-7.91787	-12.21819	-1.09825	6.01361	-15.91576	-4.89659	6.98468	4.10339	-5.5631	7.00084	-1.55764	0.34689	1.36026	-6.79128	-0.93649	6.43264	-0.2063	3.93876	-2.64561	-1.00408	-1.75238	6.23976	10.50647	-3.40731	-7.05965	5.20242	4.92451	-6.7084	4.6604	6.91474	-1.317	13.09293	-10.84579	-1.10079	2.15222	-5.21521	-2.00705	-8.56998	-1.13067	8.12322	-1.62187	3.33634	-9.43982	2.55598	2.70244	3.96592	0.64127	-5.75328	-5.33629	10.78377	2.05533	-2.56982	4.42406	6.12688	1.13665	6.7656	7.77546	-2.03359	2.47742	-9.4708	-8.0355	9.39297	0.73009	3.52106	-1.71369	3.15918	2.755	7.6407	6.21741	1.59824	3.57898	9.49404	-3.40677	-3.9849	-0.87145	3.22053	0.36598	4.16852	-4.37499	2.01741	1.1214	9.88866	-9.38814	10.85733	15.19062	-5.63053	6.26769	-6.70215	0.47583	0.30102	-6.58536	-4.93894	-8.55514	-0.13687	-3.5303	-1.86605	3.9712	6.55922	-4.93081	5.46674	-2.24831	-5.65303	-8.88948	5.32101	2.14398	0.95724	4.51737	4.11711	-3.37466	-7.77404	-5.55364	-6.35717	-4.73873	-5.70075	3.30204	0.33293	-1.21103	6.25509	-0.40147	12.99271	-5.00515	0.94445	1.45204	-4.9269	0.59565	-0.82881	-3.15775	-3.88857	9.04272	4.07647	-0.40662	0.98469	7.54088	6.65018	5.95584	-1.64654	-1.03954	-8.88684	-15.50261	6.13304	6.37555	3.50157	-4.99949	9.79243	-6.00687	-5.34462	4.21913	-4.86475	-2.45007	-0.48097	2.32114	-4.50722	1.83974	5.27147	-4.22996	4.14264	0.42169	-0.98725	11.85458	9.18118	-6.82287	-7.7787	3.32242	8.47225	1.29506	1.17668	-4.50785	-2.06013
SIDM00983	-5.22537	-2.75196	-3.5774	2.13731	0.82604	1.04615	-7.36996	-3.94191	-6.93142	10.62343	-0.50076	-1.86179	-6.95637	3.90822	1.39797	-2.19684	-2.32645	1.65583	0.04734	-0.0938	-0.8645	3.28879	4.81296	-1.98642	1.11011	-0.92776	1.19699	6.62287	-5.23119	-0.66976	1.54211	1.22159	5.8335	-4.14288	1.59692	-1.50212	-1.94778	-8.55646	-0.29287	-5.92979	6.42098	-3.30596	-9.23985	-12.21521	-9.93523	-4.80027	5.096	1.84497	9.01076	5.84502	-2.25976	2.18784	-7.3073	8.3001	8.94219	1.51462	2.12216	-3.28352	8.40116	-10.63776	2.65736	-6.162	-1.03668	-0.50852	-4.82456	-10.66958	-0.51243	3.08099	-4.94117	3.38048	2.86555	1.4445	6.35369	4.1705	4.00467	-3.3672	-8.37294	0.81072	-3.971	-2.29676	2.06313	0.91141	3.48701	3.06669	-1.33517	-2.94455	0.24787	-8.9799	4.96138	-3.33309	-4.26093	4.16929	-0.38755	2.40363	3.14887	-1.4853	0.81996	-1.17272	3.74353	-2.25564	3.49514	4.22396	4.97083	5.89397	-1.66549	5.24361	5.3898	1.51497	3.27386	17.76153	1.88889	-0.98412	0.69484	5.87547	-3.99567	8.67464	2.97528	-0.65933	0.32607	-7.91378	5.24863	2.8142	2.14029	2.58317	3.5989	-8.99896	1.39445	3.72729	-5.80436	2.65304	5.7395	-9.52383	-2.07167	-2.81825	8.72519	12.25971	9.52243	1.25674	-1.00116	1.31219	-12.96683	5.69879	1.83722	-2.13697	-0.96801	8.95671	7.9522	-0.81101	2.98813	5.74298	-9.63711	-2.28539	-2.35664	-7.53389	0.92853	-5.49471	2.84596	5.50098	-4.19462	-0.87403	4.47594	7.44285	4.66219	2.1794	4.34646	4.22758	-3.10881	6.40702	6.28356	1.66364	-10.98068	-0.67298	-2.05684	7.90632	-0.45201	1.62095	9.26892	-1.24098	-2.27463	3.952	-3.58125	-1.23422	7.85986	16.06948	-6.07026	-0.19939	-4.64361	-1.69069	-7.44755	9.27864	-5.19585	-10.63286	0.9019	0.22517	8.78642	0.84829	2.73952	1.01026	1.58279	5.51486
SIDM00984	1.47089	-2.2569	0.51312	-6.12785	-0.61675	0.84352	-0.55988	-7.53781	-1.93561	3.90886	7.95702	0.13215	3.61627	5.44133	-9.34516	-0.55459	1.15717	2.03478	-0.3536	0.48043	1.36207	-0.81897	2.50719	-3.24113	2.51259	-1.60066	-13.53013	-2.44281	0.33628	8.1944	-1.52747	5.16172	2.54327	3.38573	0.92986	2.05116	1.16681	2.73	2.81637	2.19633	-0.8226	3.31215	-6.43174	4.3572	1.84438	4.29528	-2.44049	7.35266	-5.05705	3.09839	-3.46387	-2.71687	-1.20503	6.86023	-1.76714	-7.07839	3.24997	5.29655	1.30283	-1.18468	-2.49846	-6.63464	-4.35693	-2.99413	-6.74352	-1.69335	12.22518	-5.26159	-1.93737	1.78142	0.64348	0.93954	-1.39265	-12.53033	6.32587	-4.61856	1.47497	-1.75368	-0.90694	-1.99148	0.27881	-1.4394	1.69538	2.24318	1.34613	0.34304	3.08138	-4.50109	-4.75226	5.32413	-1.96303	-6.65185	-0.25036	-6.09675	1.65869	-1.61062	-1.48272	5.70622	-1.42144	-4.3978	-0.83406	2.85566	1.15316	-0.17627	-2.61312	-2.43584	-0.16708	-2.32503	4.96391	7.66221	-1.55435	0.65332	2.45241	2.61148	-4.34487	0.99185	2.76497	-0.77453	2.01458	3.81555	1.93364	2.18973	7.33098	3.82548	8.75774	1.33606	1.67791	1.28238	0.1525	-6.08656	0.93039	1.4281	-1.1244	2.78497	1.66121	-7.93976	-11.4531	-2.12968	-1.11069	0.34177	-2.82097	0.32169	-1.43547	-2.30283	-0.32743	-1.24134	-1.12527	6.30006	-2.37683	-1.64182	-4.29894	-12.06882	-2.29837	-6.30955	-7.62148	-2.54397	-2.38838	1.27388	-3.95724	-0.24908	-4.32855	-1.8988	-0.09027	0.725	-1.70097	4.71252	-6.34973	1.36532	-9.603	2.6845	-0.27971	12.1829	-0.75147	11.44831	-0.38296	-3.44435	-2.73987	4.11648	6.01294	-1.30954	0.15856	5.8385	1.12258	-6.83518	2.17002	-7.09852	7.65631	-7.07211	0.97066	-4.67949	3.11108	-4.02294	4.99761	2.0889	8.44771	4.29767	-1.84306	2.50847	2.18049	-0.92237
SIDM00985	-1.95615	-3.84762	10.11803	-3.8641	0.01033	6.97067	6.90898	-1.03471	-1.18669	5.74913	4.35256	-5.50624	-5.67177	8.27581	3.7588	-1.54859	6.64504	-0.72195	6.65262	-8.01293	4.06372	15.31384	-7.68348	1.18444	-5.65336	-9.79843	8.5732	-3.53504	5.76715	-8.64489	14.43926	1.09544	-7.16453	-4.37164	-4.26255	4.31287	-5.31628	-12.33926	6.84595	2.01338	2.20678	2.04005	-4.65695	3.83007	5.94091	-3.07395	10.65191	-9.16072	-0.23442	9.69913	-3.7992	7.61236	-7.44346	1.0064	5.45206	-2.06213	-3.6315	-4.33588	11.35352	6.43096	0.33732	0.36497	-1.34623	3.94517	-6.18389	-1.23048	5.12337	-1.73859	-4.99649	-2.29754	0.26685	1.84508	6.16375	1.08466	-12.36548	6.43838	1.03057	-5.94151	-6.06443	0.38809	5.51104	-0.72815	-0.26824	6.36951	-1.47764	-11.43629	8.34843	-3.47279	4.6293	6.28109	-2.14769	-10.20156	-5.47844	-14.05853	-1.12968	4.13392	-4.67782	3.6434	-0.01581	-10.05246	-3.79027	6.14396	0.22593	-8.71673	-2.56656	1.28102	9.41312	8.30984	-0.84825	0.70249	8.54375	8.06552	1.45467	13.73759	-4.1213	-4.3269	0.59646	6.25955	6.69905	-2.01105	6.37819	0.09684	-3.71787	6.72604	-5.87599	2.07944	-8.56028	-4.57745	0.00671	-10.29912	0.80622	-8.23428	-3.2021	-11.98377	-7.62468	8.73249	8.3001	2.46789	4.63301	3.33973	-9.83591	10.28577	-4.02919	-1.01396	-1.16564	-5.68591	2.41518	-5.51053	-2.68065	6.47089	11.2064	2.95435	-1.534	0.26388	-3.72462	3.35492	-1.89921	1.63874	-3.55468	3.70259	-0.9818	9.6258	7.78079	-2.09822	5.52047	-2.09545	2.76819	4.08113	-6.73847	-7.64303	3.3679	2.78865	1.85151	0.68024	4.95477	14.23402	3.15465	-3.25314	5.20826	-4.01967	13.36858	-11.78525	5.1039	3.41825	-1.70514	4.8524	8.38206	8.37948	6.77697	-13.38781	-2.0511	-4.70239	4.40104	-7.70355	2.43511	0.0995	-8.60957	-6.20641	11.48151	6.62266
SIDM00986	-3.24696	-1.20233	-3.8187	3.0144	-1.74971	-10.13921	-0.22263	8.14476	-11.57012	3.48661	-2.88025	-1.74044	1.08561	2.09832	2.04077	-8.08929	-8.86516	1.75473	-6.56134	0.36989	-3.7218	-2.45281	-3.95208	-5.41967	2.09799	-8.19701	-0.92005	-4.79893	5.34245	-1.05446	-5.17373	6.81971	3.85408	-7.49704	7.36268	-4.72696	0.45453	0.41782	8.96504	-7.69742	5.41245	-3.01356	-1.04428	-5.80073	-6.28392	-3.0808	1.95449	2.96805	2.14728	1.58964	-3.58705	-4.90431	-2.23795	3.45137	-10.39246	2.2689	4.40601	1.28125	3.6292	-8.69204	-3.35705	2.47955	8.0094	-9.42577	-5.25919	3.69386	-4.1398	3.17984	0.79385	1.38678	4.7196	9.47757	-1.73192	-2.54682	7.31645	0.92579	2.69233	7.13298	8.45552	-1.56456	-1.21451	-4.04863	1.62575	-2.01922	4.64028	-6.75395	-6.15993	1.54791	0.9103	-1.98188	6.43463	-10.77397	1.60853	-5.05148	6.9098	-1.27455	-3.01013	-15.33539	3.50127	4.82486	1.99054	0.68207	-0.54779	3.60493	0.39286	9.33491	-0.03749	-4.96856	-17.13888	-1.13754	1.74427	-5.98069	5.48396	-7.83831	5.63354	-0.06891	2.78636	-4.965	-1.39541	-4.60156	-2.72664	-7.27642	5.63566	-1.69786	5.68213	-4.31591	-2.80662	-4.14345	5.75793	0.1154	4.18298	8.1033	6.58286	-1.89547	5.96888	-5.79167	3.05459	2.31271	-8.37278	-5.34507	-8.79757	-2.9293	5.82995	8.82839	2.66347	4.20805	-3.66439	-6.91231	-0.96898	-5.53698	1.90287	9.33124	-2.34064	1.75599	-2.88407	-2.36865	5.19752	1.31151	-3.4989	-4.16209	5.89899	2.71173	8.78244	-4.1434	0.05849	3.24423	2.0721	-3.69407	8.72084	-2.80577	-4.71623	1.6094	-5.90554	-4.22812	-4.14338	13.18535	-7.73257	8.04204	-4.51932	-2.17958	-2.75017	0.06242	0.6542	3.85797	6.23486	1.30072	-8.70218	4.01369	-4.70939	-4.29917	-3.40774	2.21398	6.61264	-6.44269	-7.26193	3.14452	-4.17192	-12.10939	0.79843	3.98159
SIDM00987	-8.35675	0.41188	-3.87382	-8.24035	1.61407	0.40441	5.60817	5.19153	-6.93613	5.53535	2.43237	1.37183	4.58762	4.11739	-6.15425	2.8778	-4.75751	-3.10063	1.65527	1.17414	-5.46548	-0.50641	6.8227	-5.13364	-4.16571	-0.01856	-3.63444	7.74957	7.30823	2.45561	0.91339	2.42597	-0.65633	-4.53952	-11.56845	7.49327	4.31364	0.26161	6.69125	-8.05907	9.09225	3.39276	-10.65521	-7.47018	-4.53672	3.60596	-0.00433	2.70517	-9.76994	10.72241	-10.35418	-7.524	4.11491	2.71009	1.25563	1.92238	1.16976	6.35021	0.05892	-8.60657	1.20851	3.67572	-3.07437	8.49409	-1.51257	-1.02583	6.05093	-16.23552	4.9164	2.42584	-0.23923	0.8228	5.7555	1.96803	2.18117	-1.45467	-1.41213	-5.20547	-3.27032	-7.72566	-1.0746	-4.25826	1.15355	6.34239	-5.59485	6.33319	-9.04135	-1.76737	-1.80955	1.25347	1.14518	-10.97485	3.20866	4.00372	-1.21587	2.25179	-5.90559	-8.87674	8.59076	-3.69275	-7.81943	13.90066	11.06946	-6.09103	-8.85351	5.93751	-5.05064	5.95927	-7.96217	1.55783	9.42096	2.1691	5.45872	-7.09181	-3.99315	-3.12321	4.49832	-3.47641	2.20417	-5.66463	-2.38522	7.97304	10.0868	5.10145	21.05136	-7.95725	6.20158	7.4358	2.31242	-0.48946	3.10763	2.23604	-8.88742	0.76384	-0.8464	-5.84337	-4.50095	12.67685	-1.38414	-10.99751	-2.89748	6.21623	5.34325	3.00653	3.02664	-2.29586	5.4685	-9.05892	-1.32102	-10.96592	7.83685	-10.49326	-3.28055	-7.60562	-0.87103	-7.43443	0.95124	0.25135	1.90919	6.88051	0.88906	1.4087	-6.27665	-5.80797	12.31967	1.54868	-0.06791	2.57717	-7.02996	3.41664	5.35865	4.0043	-1.75747	4.77052	3.42157	7.18529	-7.55408	-7.87268	1.48168	2.61519	-2.24501	-11.22943	-2.27421	0.19621	-1.01941	2.26023	5.78933	3.1597	-2.01261	-5.58482	1.71125	-4.56617	-1.62777	1.51549	-5.3726	-0.41559	-7.85829	-1.12864	4.07853	0.94263
SIDM00988	2.95148	-8.0473	-6.05705	-1.61557	1.97244	1.41532	-4.74107	11.83689	-8.79715	-1.3084	1.59796	-8.06729	4.6594	8.75939	-2.89293	-6.37265	-5.3656	1.93184	1.93325	-6.24426	6.51085	-2.6324	-3.3275	-8.17456	9.13831	-8.94262	-6.50325	-6.79753	1.73162	-1.15514	-4.28398	-4.57984	-0.76551	-10.51743	-0.44833	-1.17717	-0.2384	-0.47513	1.08804	-7.76309	-2.24014	4.71573	0.8416	1.09136	-8.42856	-7.00405	-1.42478	5.26384	-0.08248	10.10813	-8.05432	-9.23911	-2.01598	3.2642	-4.10765	-8.5854	-3.87478	1.81858	3.07418	2.63217	3.65062	-2.95659	-1.77428	6.72023	-1.60825	-1.22387	3.18083	-2.41817	1.80438	0.26228	-1.1897	7.05284	-2.01852	8.17707	-1.3379	7.26338	6.45408	-1.23811	4.89283	1.26906	6.42878	-0.78242	5.89667	5.36311	5.91002	2.48494	-1.21233	-2.12276	-8.28627	5.80524	-0.94288	-3.10212	0.75627	6.21303	-0.32674	4.68753	-2.47863	2.29521	6.82206	2.49009	4.70486	-1.14557	2.36442	-1.78942	2.69599	3.35433	-10.73613	-1.64914	-6.80884	1.29064	-2.41771	-5.36511	4.1796	-5.04903	2.56259	-1.40576	4.78488	0.64525	-0.68146	-2.43571	-8.658	0.56422	7.34997	-4.17832	15.98798	-2.82405	-0.16607	4.07897	3.70176	11.55401	-3.54401	3.8358	3.38706	-2.76845	-1.95524	-10.87925	-9.65794	3.17461	-13.60947	-2.66912	-0.50953	-0.4225	4.25356	-1.15919	-2.46002	-2.35666	7.50142	-2.57896	11.35873	-1.37247	-4.24304	-10.15069	-2.42882	-1.86636	-1.04563	3.13493	0.22617	-5.30006	6.78104	9.18163	-2.62737	2.03123	-7.52148	1.62339	10.21335	3.89348	9.08256	-2.26098	9.22842	3.62287	-2.33069	4.18223	2.038	2.11836	3.15335	5.93818	-2.61856	-6.2141	5.91396	-8.46415	-10.97194	-7.16474	-1.72305	7.23641	2.12342	4.14418	1.36174	5.17051	-14.70885	8.24996	1.58837	3.03809	1.18763	4.08999	-3.69535	2.76423	-2.12539	-0.87001	7.08001	-8.21622
SIDM00989	-1.04483	0.4829	-0.77564	10.71035	2.79178	7.821	-0.7235	9.23653	-7.91875	8.88375	2.56162	-6.50948	1.39182	10.6208	6.70871	0.73672	-10.28055	6.74403	2.9546	-8.46907	2.27537	2.85581	13.85702	-9.96869	5.65993	-1.51112	3.6635	-0.52653	3.24412	5.72396	-4.46129	-2.01093	-5.18307	-4.56632	-8.19318	-1.83012	-4.8704	1.76798	1.90907	-4.31953	1.82019	-6.41858	-3.92698	-0.5121	-7.93311	-3.73638	3.39774	-4.31173	-1.87448	10.25391	-7.27733	7.82182	-6.69714	-0.89272	0.83121	-5.76405	3.28761	9.51572	5.80903	3.65448	-3.41814	-5.33248	-0.67716	-0.51136	-4.90357	-0.23206	-2.36249	-6.65423	0.12918	0.30383	6.10383	2.08189	-0.81798	-8.50368	-1.9936	0.45333	9.54134	3.35912	-3.40292	3.13532	-2.70239	0.16326	-0.46397	8.32819	-6.53712	9.46013	-0.96167	2.17007	5.31647	-5.43163	-0.16431	-4.14557	-3.41284	-6.91062	-2.7429	6.38327	2.04558	-1.78092	5.16551	-16.05115	-3.09108	6.64728	5.24261	5.76662	1.34647	-1.85478	0.26216	-2.50597	-10.14763	3.14183	-0.62968	-1.25657	10.20606	-2.10171	3.92666	0.41137	6.51903	8.19675	4.64583	-4.67809	-0.30862	-7.48427	18.53335	-3.39686	10.70331	-7.51446	2.25494	8.51679	3.89427	-0.66092	1.10901	4.75719	1.68826	8.33214	-4.5949	0.65733	6.4299	-1.06857	2.41264	-7.0047	-3.77206	2.80791	1.11536	0.09405	0.1328	-1.6284	7.06879	-1.83901	10.82467	5.80197	-1.10712	0.16138	-1.04364	-7.31278	-4.86591	-2.89006	-1.69268	7.85524	-4.69208	-1.03822	-1.05211	0.45823	5.45007	-2.86862	3.41375	-5.94179	-3.3311	-1.87387	-0.37464	-6.86117	-5.70674	5.67045	-5.00687	6.0833	2.75737	-1.05976	-8.23787	4.49654	-0.73524	5.2959	-3.0494	-9.44232	4.28998	10.36057	0.87789	6.25566	3.24158	-2.99131	-6.83085	-4.24134	3.59038	-7.45488	5.62109	-7.22403	0.15756	5.67486	-7.04555	-2.71709	3.9056	-7.80055
SIDM00990	-0.94053	3.81693	-3.65581	-3.20728	2.93786	5.85548	-6.34593	1.23422	-10.48692	-7.2753	-3.99436	7.79608	1.8032	2.83627	-8.31491	1.53393	0.98783	-2.65231	8.64819	5.58154	-2.22613	-1.49674	6.76733	-2.00234	3.29532	5.27939	-6.94177	4.98235	4.06264	0.577	-8.16412	2.79533	-2.34771	0.68673	1.85724	1.12453	12.60167	3.40544	-4.22543	-1.87479	13.77192	3.68668	4.12068	4.31282	-0.19886	-9.58171	0.01182	-0.42748	3.56043	3.25733	0.76041	3.68497	13.03422	-3.55822	-4.90477	4.96488	-1.42092	-2.76297	5.8016	-1.96651	-3.77438	-5.78701	1.4324	-7.99402	5.14352	7.92803	0.39546	10.0258	-6.18792	-5.09022	-6.77847	0.07732	-5.25456	1.5222	2.59486	-2.49277	2.5004	-2.9257	3.35512	-1.93706	2.44187	-1.16851	14.38815	-8.50951	8.95958	-8.13471	2.15789	-2.50589	6.9987	0.30173	-11.76716	2.04167	7.50326	3.99681	1.75558	6.30987	-4.70476	-5.66743	0.11303	-8.10486	1.41197	0.96092	7.76366	10.8858	7.65517	5.23425	-7.01745	-6.48934	-4.36416	4.47004	-0.37339	-1.19698	4.04853	-2.80788	3.39667	3.32359	1.91703	-0.63354	-0.41707	-6.1554	1.41006	6.4842	4.46712	9.90014	14.0262	9.8984	8.32047	-5.43245	2.89562	-7.77318	1.58194	4.05935	2.01766	1.09778	2.31704	-2.75426	3.33778	2.61289	5.65515	8.67722	-5.71801	-9.06495	7.40702	0.56865	-0.05715	1.83557	-3.42322	1.12636	15.30862	-6.37115	-5.1706	-0.50182	2.32107	-14.57403	6.49673	-2.96262	-0.96485	-2.1052	0.81916	-3.37343	-1.14496	-5.69307	3.65301	-1.66259	13.0482	-0.24425	4.76901	0.48546	16.77457	-2.44303	-2.24332	-3.59818	6.68585	-2.5858	1.84842	-5.0216	-1.03654	0.31617	-11.03637	5.6237	4.63123	-4.40191	8.2172	-0.29172	-6.87545	-3.84783	5.27641	5.20094	15.75973	-0.21402	8.29627	-6.29286	1.96536	-4.47984	-1.69488	-1.01032	-7.69486	-5.9683	6.79321	1.7443
SIDM00991	3.63275	0.61757	0.18082	-9.16446	1.97661	4.65821	-0.8673	-2.45261	-2.495	0.03906	2.08699	-2.79319	-0.66796	-2.45886	6.12537	-1.80896	0.4406	1.91727	2.2508	-3.39918	-2.02902	8.26295	-3.97282	0.49682	-2.48543	2.1697	-1.70759	7.95949	-0.86233	-1.68351	-3.87963	2.90577	0.07309	4.2586	-5.39341	0.33341	-4.18419	-11.62748	4.16251	0.15278	3.71306	1.5151	-2.20823	7.96494	2.66762	8.41959	3.31194	8.71283	-0.16649	-1.28952	-3.966	3.0137	0.9699	1.9961	4.99817	1.85218	-0.98315	5.32303	-1.53055	4.06265	0.59767	1.1796	2.15217	3.11639	0.74325	5.16587	4.10192	0.47566	4.36603	-1.10452	4.97046	-1.49592	4.41197	4.0555	-3.23458	0.23903	2.30761	2.83186	1.19481	-5.47148	5.51813	6.98407	-1.83599	-2.81387	-6.774	5.28769	-3.23477	2.1581	5.14028	6.69175	-1.21825	6.42413	-6.37076	3.95344	3.24314	3.23813	3.28662	2.11047	-1.13273	3.0803	-2.91958	-8.01219	-7.53746	-1.13574	-4.8891	7.86612	1.93917	-2.44327	-1.62016	2.12169	2.53211	5.4302	7.30616	3.35211	-2.6357	-1.10194	9.68973	5.77336	-2.72912	0.83994	0.02269	-8.59924	-1.65671	2.88382	-6.9707	-1.23341	-4.66941	6.33464	-0.39664	-3.30645	-6.18705	1.51898	1.59245	2.29867	-5.75485	-5.38149	-0.05566	0.26539	-5.75572	6.45156	2.10731	3.17489	1.72684	4.26493	2.07234	5.239	-1.39534	1.87796	-2.76535	-3.22459	4.71277	0.72309	-1.47668	-2.35276	-5.27513	-1.00173	2.21568	-2.11985	-0.54234	2.16461	-5.74227	5.80056	4.48932	6.71012	-0.17753	5.64017	-0.41458	0.18132	-2.86722	-2.85634	-2.01522	2.87464	-1.05622	-1.3392	-0.86141	0.15716	-0.58149	1.27877	1.64947	0.01058	-4.78875	0.41431	1.35317	0.42184	-2.68132	8.87914	-0.23912	-1.03092	-4.48707	4.98699	-2.50953	-0.86393	3.38106	-1.5315	1.40043	-0.42414	-0.56517	-8.66182	-1.18098	8.63843
SIDM00992	-2.51417	5.80099	-10.49146	5.5945	-0.58433	0.21832	-1.67454	9.94153	-5.2767	-10.66304	-1.89619	1.91206	1.8487	6.1298	0.32895	-7.20701	-0.20069	2.66611	3.401	2.55129	-0.11713	2.17827	5.71549	-9.86749	0.69171	7.647	-6.80343	-4.97606	1.16538	5.80778	-8.05159	-4.30875	-8.56172	-4.65426	-6.38295	-0.43479	1.11594	6.89393	7.04169	-1.55281	6.80408	8.44712	-0.05387	-4.26727	-2.62745	-0.26196	3.1141	-4.58636	-5.0545	4.32837	-7.84976	0.00863	13.85697	-3.08214	3.6118	1.34415	-4.56972	-1.81126	6.04837	-9.88799	-0.01866	3.48235	1.37896	-0.7561	-7.58473	2.14388	-0.46184	-10.86561	1.20274	-4.86114	-2.46625	-3.1863	0.93889	-1.04298	-6.52963	3.66814	4.20459	9.16041	1.53947	-11.64979	-0.19468	-1.99796	2.37619	-1.94387	-4.67197	-5.33358	-5.756	8.91642	-0.20398	-3.89052	-1.80051	-6.5744	3.19118	-5.15762	5.59473	1.25243	-2.26951	-7.05254	8.7243	-0.5366	-5.14692	1.68133	-5.98234	2.35282	4.22932	-3.51616	-1.26353	-1.69227	-4.80439	7.10001	1.01335	-3.67072	-4.78009	-2.78886	9.15805	1.05516	2.37185	-1.11582	3.61423	-2.18153	-0.62271	0.12695	-1.18408	1.84078	3.98179	-5.43049	2.55476	0.71509	0.59565	-1.12316	2.46078	3.30241	-3.41449	2.79126	-0.51156	-4.08971	-5.21634	6.98955	-2.22538	-5.56417	-3.23163	-0.36616	4.69472	-3.37553	-9.62211	2.74991	0.88592	5.22213	4.29122	-3.8738	0.57276	-1.68912	6.56634	1.64211	-1.57383	0.71902	-5.54221	0.22053	-0.13915	-1.31066	9.27697	6.31121	5.85153	-3.08211	0.32488	-4.61278	1.73539	-4.49227	-6.94971	-2.56629	-4.83448	-1.84701	0.08089	-4.09378	2.80552	2.95975	-7.65596	4.25819	-2.36635	-2.3838	0.34083	-1.63463	5.29299	-10.24394	-8.04969	-1.9959	-2.82178	-0.61302	-1.70328	-7.70839	0.60792	8.63069	-4.27371	0.21634	-2.3559	-6.9907	1.04203	-1.41076	0.99729	0.33121
SIDM00993	5.75012	2.41901	0.64205	-4.30363	-11.72752	4.13884	-3.08387	-10.42855	10.21089	12.32159	4.99289	2.67767	0.51475	3.60789	14.7116	4.19641	-1.22422	4.78091	7.54576	-6.96804	1.87953	-1.78925	-6.41349	3.95055	4.19747	12.49445	-2.76076	-6.76404	-0.53999	0.66719	7.63929	4.3157	-0.75124	-1.54567	6.36407	2.40507	-7.578	-4.71709	3.54774	-6.32587	-0.91143	-4.16489	13.08366	0.37328	-9.67701	-0.77197	2.14167	-9.25351	1.51458	0.66235	-5.72241	-5.88922	12.43051	-9.55028	7.97796	-4.56982	-10.804	1.4915	0.29374	3.56626	-6.54146	-5.79179	-4.24954	6.20837	1.84667	-2.93599	21.61053	1.30152	7.46488	-11.58982	3.24781	-2.57678	2.49037	4.6074	1.28857	-2.66519	0.22679	-5.28104	-6.54503	-5.64447	8.76145	-1.82974	4.4622	-4.51409	6.24722	-7.8785	-2.72352	-5.36764	9.28486	-2.29307	10.93632	-4.06964	-3.58991	-2.31702	1.63379	2.15254	-2.08819	12.68347	-13.84353	-1.29308	2.93156	8.58307	-2.58295	3.8765	0.86329	0.40687	1.99118	4.43144	-2.85847	3.74486	0.13056	1.40566	7.45911	10.4924	-1.70099	-1.77168	-7.06885	1.47504	0.41913	-7.47982	-3.08797	2.48262	16.6771	-3.11506	-0.50324	-0.44236	-3.02732	2.4705	6.23355	-5.50468	-7.73923	-1.99794	2.20452	0.10165	1.46248	-2.9024	-5.09324	-8.49227	3.88435	4.87754	-8.34357	0.90713	2.7117	7.50915	1.11341	1.87067	5.60013	12.09225	8.75873	-3.3589	-12.39031	-0.091	-2.90007	-6.52153	-6.10903	7.53662	-17.45107	-14.38435	5.80734	4.95822	0.09567	4.57546	9.19689	-1.52478	-7.15876	-0.45806	7.03122	0.93858	5.08402	-11.63779	-5.07845	-1.44954	12.13321	8.15272	-2.78504	2.17522	-0.0424	4.63036	10.21166	2.82522	11.8886	-5.83185	15.67948	10.49774	1.00608	-5.87956	-3.72014	0.23276	-9.88007	6.25285	8.85453	0.52769	4.16265	10.10234	-2.14078	-4.93351	-5.63433	-9.7485	15.02604	11.72211
SIDM00994	-2.81436	-2.76687	7.31631	-7.17542	-0.27027	2.62865	3.0777	8.26783	-2.5926	-7.97025	-5.36763	-4.07397	7.9357	7.54401	10.45504	-3.14056	10.38508	-0.41146	-2.07744	-4.1703	0.81557	1.75503	5.79557	-2.14047	1.49066	-5.69741	-6.07763	11.8122	2.17732	-2.11894	-1.24777	11.56728	-2.19449	0.67461	-11.45738	-5.6641	1.93661	-10.46706	14.49008	-0.09748	-0.43438	0.84922	-0.89521	15.51685	-7.05024	6.66675	0.24128	8.12795	1.8439	-1.69334	-12.10092	6.7675	-2.45707	6.29714	-0.16654	2.94441	-10.06095	10.81259	9.06409	5.56495	9.13859	12.19501	-4.56183	9.20235	2.41638	2.1434	-3.38656	9.68017	-0.10671	-4.54522	-0.1848	-6.2614	7.96987	-0.76092	-8.36291	2.28354	-2.74008	5.64155	9.83966	0.35933	7.32368	3.82884	7.4277	1.47366	-8.68965	-4.97967	-16.22779	1.60667	1.31693	3.66132	-4.11633	6.87459	-5.66275	-3.37738	9.40844	-3.46507	3.25174	1.921	4.62703	-1.59933	10.96568	-3.06469	-10.93516	1.33501	-3.94858	-0.83053	11.07211	6.73746	-2.42442	-7.75204	3.11238	7.30792	3.79547	14.02779	4.4153	6.19303	6.31077	10.96124	7.85139	-1.19308	-5.5619	-3.51683	6.23128	3.54331	-2.80154	1.65386	-6.29714	0.80746	4.83189	-8.62565	-14.79781	5.68724	6.80274	2.0199	-2.25647	6.65619	7.38394	3.19484	-14.77679	5.56259	2.24228	10.90514	3.82525	6.1895	8.81002	-9.68131	-3.78941	4.6176	-11.57129	-10.63194	8.59782	1.12428	9.35476	-11.9409	4.49866	4.30442	-7.1274	-7.42108	-7.88215	14.30515	3.038	8.83169	7.39967	1.0081	7.94804	5.75629	0.05764	2.33097	-6.67576	2.54297	-0.81807	-4.70199	-2.45637	12.42782	-3.3075	5.61563	-3.51114	3.32327	3.87986	6.1807	-8.19916	-7.8752	12.81904	8.42222	-3.52606	13.27515	4.08023	7.69653	-8.70594	3.7317	3.36012	4.29995	3.54139	-7.35047	1.22171	8.85463	3.02197	-5.50655	-6.51517	17.75001
SIDM00995	1.66597	-4.3544	6.65321	5.05827	5.47838	3.0459	3.16418	7.4657	-6.21878	12.40486	7.87209	1.39172	8.73801	-5.11426	-8.53207	-2.02213	-11.0428	-0.77878	-3.3098	0.51744	-3.50875	8.74434	11.6049	0.11313	-2.65049	-8.32322	-1.65954	-3.83672	-2.31686	-4.27447	-2.67582	5.01759	-0.46679	-1.01918	-3.96209	-7.03346	5.41027	4.93799	-2.24993	-4.38877	2.67356	-8.56478	9.79962	0.24316	-4.49724	7.93567	-3.2582	9.86595	4.3326	3.69939	1.40038	1.32077	-2.22245	-5.06168	-6.8298	0.19082	8.29386	4.73788	0.49059	-5.94862	5.23715	-6.31131	7.02416	-4.15362	-6.36814	-4.86937	-7.96635	-4.26673	0.2114	-2.81081	5.66743	2.29871	3.66893	-5.22391	11.23129	10.77986	0.76124	-9.38053	-6.24589	-8.31564	0.85591	-3.23423	0.43518	-4.72339	-1.42574	6.65597	-6.68509	7.00547	-0.43237	8.53775	-3.63771	4.73017	-0.21687	-5.90188	-6.7194	4.85414	-1.42347	5.40372	-2.76364	-0.47302	-6.54815	9.52571	-1.04533	0.95803	5.03068	6.50806	-3.97018	2.15931	0.34502	1.85229	4.02282	1.23074	4.18434	6.3382	6.83212	-1.02342	0.32689	-2.33179	7.2876	-2.49573	1.44498	-1.91157	6.70481	-4.83405	1.88038	3.36589	-2.05304	3.69146	0.86922	3.20168	-4.74589	6.73425	1.22333	-5.30299	-5.6287	-5.91485	0.83811	3.52297	-9.81091	-7.33772	-7.26335	-1.45133	-5.24112	-1.06196	1.27812	5.72106	9.53944	-2.12411	-4.00193	6.05038	10.15207	3.36724	0.15596	-13.48211	0.16099	-8.30818	6.33896	4.17965	0.82854	-4.60792	9.63068	4.49737	5.12584	-7.87722	-2.43256	-1.1353	-3.69381	-13.16181	0.99732	5.40434	-10.91828	-6.84266	-9.84733	0.43425	2.83455	3.62144	-7.58875	4.61693	-0.28515	0.23612	-0.76805	-4.87295	6.16629	4.84832	1.70903	8.88096	12.95668	3.08475	-7.54984	1.70166	1.87566	2.8755	5.84424	-3.53725	2.25937	5.47546	2.59306	-10.85866	6.98081	3.76603
SIDM00996	-3.27024	4.93131	7.11715	-10.43451	6.27638	1.40403	2.88535	3.51961	-1.54125	5.31049	1.07625	-5.65605	4.09491	2.07587	-0.50098	-0.46518	0.0943	4.86236	-5.3377	-2.21179	8.85714	1.31773	-1.73225	2.54739	4.58833	3.72659	-12.83459	2.05745	3.22482	5.97784	1.47187	9.58937	-3.6221	2.22973	-2.7691	-11.13578	-6.44629	8.69907	5.16973	6.7424	5.13977	2.60671	-5.07068	-1.01079	3.57061	-2.60352	7.47947	4.72498	-2.93367	-1.35647	-4.07523	-7.65491	4.26832	11.74923	-6.18258	4.59806	4.95593	0.57763	3.93785	-18.36387	-2.40423	3.95818	4.76549	1.26085	-5.09717	-0.97207	9.37954	-4.82583	1.48378	-0.17026	-2.75615	1.33485	-4.16798	-8.71152	-5.61147	-1.36461	-0.82026	-3.60147	-0.61191	-3.30085	-2.07579	-5.4301	4.48862	-3.39048	-3.83111	-5.30385	-7.11468	-9.65534	-7.35829	-6.38436	1.00428	-3.37306	11.04389	2.36442	11.06288	-4.63039	-7.61116	-13.23544	9.14628	2.91473	1.36762	3.29304	-3.18782	-3.49297	0.26659	-0.3836	1.20285	2.38169	1.82931	10.03477	2.96045	0.24314	1.11745	5.11429	0.1503	3.14775	9.92829	1.01299	5.56342	3.06613	0.84402	3.63829	2.84839	-1.02979	-2.17292	1.4391	-6.07421	-6.95959	-2.04002	1.51973	-3.2609	-10.69794	-10.3692	1.18246	9.35773	3.89622	-2.07338	6.24756	-2.77579	3.28764	-10.99194	0.32734	-3.07415	1.211	7.76388	6.97581	-3.27839	5.17159	-7.84873	-6.06972	0.79008	-3.27699	5.13714	2.08451	0.91735	-6.9424	5.49712	5.92695	-8.93186	-9.47288	-6.94127	6.72597	-5.23052	-4.80115	2.70321	6.06258	1.4301	9.98711	-16.60918	8.23139	-8.34526	-0.76328	2.80777	-2.96313	-3.94515	2.90584	-1.01525	13.82031	-3.82314	0.10135	-0.95124	-0.39944	4.78993	-6.95876	-7.52238	-9.57923	-7.9705	-2.66261	-8.87667	-2.62019	-4.35121	10.03807	-3.50453	-11.39247	1.39576	-0.4787	4.0851	-0.44157	-4.07201	5.94511
SIDM00997	-0.21608	0.84779	-12.45469	-4.53449	1.68857	-0.68328	-4.52238	4.25109	-6.95818	2.43007	5.17275	-0.7288	0.90083	2.91753	0.66274	-5.90266	1.58394	1.85052	3.92933	-8.44494	1.14636	2.20696	4.30497	-8.21936	16.41803	-2.92989	-15.89298	-4.03424	1.29826	4.22436	-4.44713	3.80384	-6.67949	-4.61449	0.20658	-0.89753	3.00578	-0.5187	3.4809	6.76886	2.66005	-1.75522	-5.09723	3.49572	-4.78711	-4.37779	6.19104	-2.45369	3.47525	3.95135	-2.35076	-0.95858	0.35863	4.98813	14.34597	6.7418	-0.33474	-1.15169	3.31849	-10.32631	-3.99107	2.57431	3.95219	-0.45957	-7.45161	5.15549	4.40011	-4.00564	-1.03188	-1.90362	2.89756	-1.32765	2.83692	3.31122	-4.87663	1.05962	-2.20525	-7.44839	-2.74876	-5.87247	4.08284	-10.52801	0.64011	-2.28979	4.71088	-0.04946	-3.47566	-7.82677	-0.69948	-5.20828	-8.53952	-14.36793	0.14065	-9.85796	2.44445	0.52634	3.59532	-0.50953	5.97986	2.6146	-0.28525	-2.12677	-3.36268	-6.42607	3.90969	-3.93129	1.00754	-5.6963	-4.57069	10.69513	-3.22943	3.73847	1.20878	-7.42906	-2.67651	-0.08044	8.55577	-4.81794	-0.03836	2.55347	9.70995	6.63276	7.39169	-1.64307	8.64132	2.81335	1.43248	3.53114	-5.83235	4.81003	-1.00553	1.88283	0.21958	-1.02189	0.39392	-9.65437	-9.10685	5.3835	-2.21713	4.63405	-1.11809	-0.98207	3.94968	-1.42628	1.98507	3.2624	1.90652	3.75215	-4.64801	-9.16618	-4.64684	-3.8049	9.50787	-0.55824	-7.10293	-2.16295	2.14327	4.36868	-3.40895	-1.04394	-0.04234	15.8058	-1.5548	6.29512	4.61238	10.62717	5.38738	6.48111	-8.01649	-7.68734	-11.63893	15.84422	4.12266	3.41777	-1.70395	-3.63005	-1.42456	8.03806	0.82957	-8.84335	-4.25668	4.04868	1.10979	-10.0325	-7.62117	-8.68753	0.15002	0.47602	-3.53596	-0.56308	8.12331	13.43472	0.38692	0.84608	-2.35664	-1.00749	-4.79094	-4.09775	2.66359	5.41712
SIDM00998	-4.52761	-6.27809	-11.13833	-1.88934	2.02227	-10.87202	-10.54375	9.65234	-6.9484	0.61798	-5.0251	2.16065	8.6738	8.59097	-3.15205	3.68309	0.70308	4.56009	0.18617	-0.81048	2.53842	5.38135	7.61412	-6.21168	2.84671	2.80358	-11.77868	2.77403	-0.36644	-4.02077	9.32327	5.20304	-7.96332	-4.76822	5.58027	3.64903	-5.93332	9.70208	10.39674	1.126	11.45674	5.77447	-9.16924	-2.79405	-5.28285	-8.13961	2.94567	1.74677	-3.45997	7.5529	-3.28268	5.94086	-2.85491	2.8817	2.52439	-3.40498	2.92272	4.7505	9.86409	5.46244	3.39241	-7.57689	-1.38537	4.17092	-4.76023	-1.09625	0.19929	-6.2671	-10.32166	-7.4405	-16.60825	9.46143	6.52648	5.89842	-4.68425	3.93601	1.20697	7.68816	11.61718	-2.67237	2.45519	-2.95609	4.53487	-1.79238	-6.60386	-2.96402	-1.89554	6.65855	8.67507	9.91978	-2.11631	-5.33475	-6.26985	4.59276	-4.13208	7.36337	-4.54173	5.94382	1.09572	7.04043	2.29336	-5.91467	4.20616	10.57133	8.37221	5.25766	4.08244	2.13124	3.74921	3.38975	16.26782	-4.16146	8.05152	1.77667	2.57058	2.13722	-1.43202	-9.5092	-13.9451	-12.2078	-1.21206	0.53239	0.21647	-1.46131	6.2764	-5.1296	0.04275	-3.26463	0.49114	1.26966	5.90437	1.70063	-13.04877	-2.3528	-11.48001	-1.88828	-0.00142	1.82879	1.85839	-4.10789	0.23683	6.33961	3.98499	-0.65236	-4.77476	-6.041	11.39516	1.44468	12.20338	5.12662	1.70308	-1.45999	11.55082	-5.50179	7.32289	-4.64403	3.05532	-2.48751	-7.1723	3.88805	0.53917	5.32256	-2.49679	-1.32927	9.7626	-4.60407	2.86072	2.13184	0.47339	4.45375	-5.41829	-4.63642	-3.88001	11.18813	5.35199	6.47142	-4.22624	-0.71757	-3.89982	-9.62945	9.29261	-8.11655	6.1691	-4.97993	-0.65423	-5.54942	-8.37683	0.97496	-5.69419	1.83865	10.40412	-0.73401	-5.39995	-5.87886	1.49353	-2.73229	-6.77893	4.54201	-4.48861	0.85556
SIDM00999	1.75334	0.44334	-2.70916	4.85655	3.04665	6.836	-6.09678	-3.42652	4.03511	4.241	-6.22259	-5.36329	3.18991	1.61817	-4.26293	-9.67467	5.44431	-2.25541	4.39114	1.95869	7.79207	5.71255	-2.89889	-9.18099	6.71822	-4.1128	-5.42917	0.76193	-5.76616	-3.72706	-0.00567	0.49073	4.9785	-11.34434	-0.76928	2.40902	-12.30962	6.13337	4.34116	5.14171	9.0824	6.48011	0.68599	-4.38866	-3.48857	-0.35371	10.75997	1.77943	-2.87696	1.4799	-2.68745	2.69475	1.62491	2.71404	-3.99709	0.81802	-6.74575	-4.75907	-7.33443	-14.6069	0.99659	0.90084	-1.37869	0.76739	6.02198	3.33826	-1.46004	-0.53839	1.55896	1.3196	1.96866	4.76948	-5.54588	11.10854	-0.05959	0.41229	-1.51191	0.96306	7.7688	1.32599	0.91484	8.89192	-6.27389	0.17177	9.18028	-5.39038	-3.05736	-6.12816	3.89903	-3.04963	4.13556	0.35255	-0.72804	-2.05093	6.9909	9.73966	-0.45528	0.7646	1.06668	9.99839	7.42035	2.21909	-4.01899	-0.30959	1.45608	-3.19827	-4.8516	-1.94355	-9.33237	8.30938	6.81931	-4.52979	-0.89767	0.00353	0.78668	-5.08392	9.35413	7.53588	-0.82612	-7.08011	5.48976	-4.24894	6.77272	-0.44506	-0.92299	-8.16793	-3.41601	-3.2254	-0.51965	-2.22736	0.92864	-3.68036	2.29408	-1.97332	1.64436	0.93671	3.67669	2.20851	-6.10342	-0.59409	-7.60678	10.63065	1.71764	-4.45234	-5.00196	4.84822	2.48254	7.00832	8.58499	-1.22385	-11.06752	-0.74892	-5.19576	-5.37901	-7.68486	-2.17012	5.77373	-2.76417	5.05514	6.99574	1.682	6.70306	4.00279	3.31352	1.84138	-4.3492	0.97871	0.38583	-0.57351	0.50071	-5.89439	1.16068	-1.32644	-2.2813	5.91797	-0.65576	3.38486	6.42757	-2.23369	-2.5074	5.18869	-3.16982	2.04038	5.24158	0.11036	-1.77899	-3.56449	2.84695	-11.71719	-3.09877	7.10858	-2.31226	0.7026	-2.89341	-7.20574	-1.8071	3.72507	-8.37518	0.29623	-3.5196
SIDM01000	5.07497	-7.80801	6.18789	-9.19252	-3.6564	0.63216	-7.56716	1.41316	-5.39178	-2.08921	9.91144	9.29093	-2.58122	-2.40072	-3.6072	-11.71034	-10.13838	-6.81766	-7.50041	0.80048	1.98581	-0.94375	-6.85701	6.16952	-1.03703	0.05039	1.92678	-1.07283	6.20316	4.33369	-4.31825	13.87096	-7.11952	-2.23727	-1.78402	-2.20312	-15.17826	2.0783	6.1233	-4.18841	-1.22321	-3.43035	5.55368	0.27587	-7.39357	8.82599	0.32726	-5.78064	2.22124	4.61585	0.46275	-2.58545	-9.06266	9.04002	10.72576	-0.93871	-7.34153	-13.51017	2.93319	8.09088	-14.49443	1.0284	5.37311	10.64761	7.53063	6.92238	-2.84406	-8.26013	-12.09564	-9.3764	-1.59407	-6.24138	-8.82614	-0.11025	-1.10701	3.05527	-4.13973	1.08033	-0.84892	10.05638	-1.42582	-4.41497	3.85488	-7.31402	-2.96883	14.95479	5.19042	9.89402	-3.35207	-7.31627	0.08046	3.71978	-2.93626	7.34907	-9.14108	2.43165	8.90484	4.73708	-2.33403	5.82775	-1.94526	-4.03009	14.20816	-9.16997	-6.12198	7.06528	4.04596	-1.32732	-5.95261	-1.02015	-5.53881	0.44065	15.257	4.07812	6.18361	9.77397	3.85964	-6.69154	16.58377	-5.51382	-13.64477	4.12581	0.48907	2.62765	-0.35297	4.12697	-11.78081	-5.40257	0.28701	-7.2963	6.55512	2.31366	-0.09677	-8.98271	0.6261	-10.36788	14.74182	6.38056	-1.42443	-1.27785	-3.84062	3.57262	6.82314	3.60525	3.19826	-6.13914	3.571	-5.59574	-3.16654	-12.37899	5.1117	2.57912	10.73222	18.91829	-0.57545	-0.77213	-1.66292	-8.37069	-1.20918	-4.36462	10.06539	8.50141	-2.34252	-8.53791	-4.60334	-0.60423	3.94472	5.66948	-4.16124	0.62195	1.15462	2.86033	-9.61553	-8.76852	-1.18057	7.36973	-6.54246	-0.78923	-0.23365	17.70401	4.8062	5.59559	3.14989	-7.20728	-0.45713	-14.09017	3.67841	-6.00159	-1.9827	2.11437	-6.55208	2.96637	-3.92419	1.13392	13.09169	6.95347	-0.78357	9.53251	-2.44371	10.65773
SIDM01001	-14.58661	-7.78528	-0.65754	5.38366	1.12367	9.7666	-8.25795	-5.50154	0.87829	10.41597	11.14398	10.3925	4.73407	-3.89054	-1.70273	-4.20001	-0.19281	-1.58659	7.07672	4.64705	-11.5865	-2.77511	0.09371	-9.48559	2.08513	-2.78552	-6.17774	-6.63085	-0.83824	-2.69459	5.13808	5.80687	-5.00987	5.67004	11.11156	-4.39061	-14.29759	4.99042	9.14725	-1.21054	8.08033	0.53974	2.93399	-4.22489	-7.16949	8.85631	12.28641	-19.57569	-0.85103	-7.26587	2.38944	7.96924	4.73955	4.72771	-12.28076	-1.68289	-4.87309	2.03222	-4.57088	6.03546	-9.48856	-6.9766	-9.71432	4.53414	11.08626	-10.99725	9.29146	-1.83343	-10.82033	-5.03062	-15.04012	-0.62157	9.56716	-3.80258	-1.73344	6.7784	-13.62828	-11.61137	14.89797	-0.24571	-0.92753	-1.65409	6.78922	0.48205	-4.16199	5.45296	-7.77235	-2.26283	2.8373	-2.1075	-0.88283	0.81228	-12.828	19.81048	-4.94048	4.01041	2.8105	-1.71461	-9.61624	-10.56907	-2.20945	-7.08311	-4.07029	-2.49272	-0.45043	3.09258	-2.09151	18.40881	4.70972	1.37114	-7.72915	7.67066	15.79369	6.54328	-5.39016	-9.90413	-4.43178	4.04063	-6.94826	-3.56931	-8.84926	3.79544	-7.86329	4.88379	-4.40428	16.60927	0.99341	-3.6209	6.6369	-5.25031	-20.77077	-6.04575	-10.35442	2.61802	3.79914	-15.30986	-10.58617	16.20753	11.18164	4.47504	-3.2483	1.84397	18.53006	-6.28714	-13.76348	4.59665	4.40028	-17.05827	3.49553	-1.37709	10.56525	-2.02115	3.02361	2.4122	-0.95512	8.84329	4.86976	-6.62029	-2.35636	-4.79841	7.19285	-0.08548	-1.55075	0.43506	5.91777	0.22588	-6.24303	1.26547	-8.07485	3.56947	-6.9961	-6.47334	-5.57608	9.13376	1.50887	2.3929	-5.31801	18.41577	-1.13046	-0.9381	-11.33394	-2.86195	-0.72225	19.71967	-2.78869	-1.39006	2.63039	5.28812	8.88431	4.28106	-10.25394	-14.87259	6.08108	-4.99871	7.72525	6.50973	-7.30585	9.56261	0.00667	1.34044
SIDM01002	-1.78884	-11.31644	4.09657	-4.47719	7.0451	-3.48758	-7.82358	-5.31324	-7.18648	-7.19703	9.12459	-2.592	-4.684	3.97292	1.23687	-3.1219	-7.44543	6.38516	6.48679	3.6985	-6.56828	4.85861	-4.14706	-3.7967	-5.27879	10.91916	4.41397	11.98097	-2.05278	5.29943	0.64001	-0.94248	-3.84183	3.13281	-7.70328	-2.6488	2.10901	-4.23832	-5.70466	-0.16591	3.27068	-4.11993	2.25752	-3.54208	-9.26231	-7.26999	2.84207	2.20177	6.79685	-2.40262	-0.02163	-4.07395	-5.3669	-5.99692	-7.03374	-7.68774	2.16388	-2.68854	2.18414	2.18573	9.43418	-9.73783	4.09152	7.23656	-1.98183	-0.72491	10.15386	-7.04335	-5.50932	4.57362	2.28778	-5.02362	-1.69884	-2.29169	-5.34494	-0.73479	3.49544	-0.80576	1.97908	7.46705	1.67312	-3.0703	-1.54891	2.98232	7.78956	-5.51701	-3.87386	1.10959	-4.53357	-5.19648	-9.35984	-5.4981	4.68576	-2.89051	-5.14264	-10.29329	-2.11301	-2.90479	4.42155	6.64944	7.33017	-0.39247	7.70576	-0.91694	8.9028	-2.19431	1.74673	-6.33758	2.93498	1.45093	-1.28083	-1.90966	-3.05691	0.90385	-4.43155	0.96768	4.08512	1.73442	3.74775	-5.71419	8.84219	5.03622	1.12201	-0.07581	-6.32826	-5.43445	-3.62694	-1.46051	-2.60033	5.01761	-2.30448	-15.74422	11.17716	3.61968	-2.56186	7.74121	-3.77057	-5.69043	5.9847	4.06361	3.22601	5.03734	-0.16157	1.38762	5.94284	-6.3788	5.76892	0.44471	-2.60389	4.51458	-2.12035	2.96173	7.47153	-8.30603	-2.85075	8.6181	-1.84352	4.41801	2.63172	0.47652	4.71103	5.61431	-1.30178	-4.63594	-5.28583	9.28918	-2.6521	-4.6282	-1.92088	-5.50699	1.43706	-10.76481	-1.6131	3.58235	5.21031	-0.70877	-8.88015	-2.8208	-3.29319	0.28203	-5.31481	-12.59253	2.85562	3.92966	4.77651	4.81009	9.0527	3.55731	-5.39553	3.97224	0.88276	8.75675	-0.79185	-5.06047	5.11183	-7.41371	-9.2517	1.33103	-1.3903	-6.46522
SIDM01003	3.62468	-14.55982	4.81321	-3.64837	0.79007	4.98469	-4.13108	1.32386	-5.223	-3.43218	-3.93335	4.30884	0.24611	-3.77083	4.37162	-3.10839	1.40479	10.6897	-1.25722	3.4265	5.25213	2.72356	-1.16953	-10.10501	-9.49132	0.36939	-10.67709	0.53093	11.86962	-1.59552	-6.35722	3.59944	4.39195	-4.53475	-10.22359	-15.39867	1.29035	-1.50327	11.10911	-1.24983	1.44947	-11.9788	-5.3316	13.04776	-2.09439	7.39552	0.46608	2.71113	4.45156	-0.92655	-3.486	-9.27104	1.07874	-1.21572	11.42649	-9.30345	-2.71205	13.30559	2.59243	12.19113	-0.54369	-2.04416	0.38073	5.05815	5.77285	6.33604	10.09431	0.58812	1.03996	-3.04695	-3.31254	-4.71434	-0.46243	-4.26952	-13.76864	6.31115	10.13352	1.16476	9.86161	-5.36903	15.89972	1.38533	-8.41327	-2.96671	-13.12355	3.72178	-6.44072	-0.2904	-4.00302	-3.51174	-7.6238	1.1223	-1.04041	4.48385	4.36871	2.03098	6.10225	1.68107	-3.15418	-11.59734	-7.77498	2.18802	-8.79208	2.93535	2.51559	7.15913	-4.20765	6.33447	-3.00192	0.03365	-6.03667	6.92249	-10.27989	6.56941	-3.9059	-1.23933	7.99538	-5.93609	12.921	5.5563	7.60164	0.44119	-8.8466	10.38385	2.48136	-0.78454	1.52531	2.80892	6.81476	-7.55115	-12.67763	1.55429	3.58811	-1.01104	4.54565	4.73007	-2.66355	11.57808	-6.7553	-8.73084	-8.52971	6.71797	6.0463	11.91367	-0.26018	4.4702	-10.03587	8.78817	-3.30124	2.95632	8.319	3.33369	1.47838	-0.50055	-7.695	5.11853	0.79743	-0.57166	5.64533	0.26101	5.59163	-1.49254	7.15347	5.17067	-2.45588	3.58903	4.36423	2.98204	-13.34444	7.67054	5.13	-2.43017	2.97392	4.89139	9.6627	13.17652	15.14734	2.49606	4.3664	5.77214	-5.07252	-1.59496	4.28256	2.21735	-7.83534	12.6309	3.8005	-9.16815	-3.76344	-2.06161	11.49713	-3.45353	9.79845	-4.63233	2.00536	3.0048	0.28575	0.92762	3.62317	6.13549
SIDM01004	11.55484	-2.73832	-2.01012	-4.65913	4.67573	3.06744	-7.01936	0.0743	-9.57227	7.58294	-7.10226	5.6701	-6.87943	4.85861	-2.94018	-6.07934	5.08255	-7.71623	12.25679	-10.42045	6.0848	-3.32929	-4.84567	10.51072	-0.08022	-7.93397	-0.04907	1.23865	1.61706	-2.75315	7.61328	12.65151	-0.2778	-0.81648	0.398	-9.58567	1.18278	2.49859	3.2101	1.17827	4.15572	1.69468	-14.68338	8.62076	-1.69368	-7.01679	-4.68534	-3.64346	1.88101	1.46217	-3.76962	-12.46542	-4.66253	1.79182	5.6586	-8.94683	-6.51853	6.69825	8.96847	-9.18604	9.86586	-4.04775	-10.68152	5.67781	0.08835	8.35909	4.18044	2.8657	-0.43257	-13.28073	-2.81119	12.91672	4.75442	10.07118	-8.35702	6.11046	6.29305	1.6748	-1.11367	4.67813	-8.18145	-2.25899	-14.89093	-7.51815	4.77562	2.92902	-10.47863	7.48673	-2.17434	0.90323	5.75458	-4.48584	-0.78004	11.92135	8.43841	1.61699	2.05062	9.1122	5.38281	-1.68066	8.63251	-5.43325	4.41395	5.28064	-2.03566	5.46477	1.37037	4.29424	-0.02024	-0.07648	-10.89179	5.19684	1.64757	7.48177	6.93678	-4.56073	12.587	7.08896	-5.2389	6.38093	3.96062	2.26045	2.53235	0.73024	13.51857	-1.91896	-8.02709	-3.65705	0.71488	-1.46046	-5.58894	-1.61977	6.09363	-2.04138	4.52729	2.48781	-0.78797	5.72593	-9.23262	-3.53458	-7.62228	9.68375	11.38144	0.8891	2.36167	12.54349	0.22619	8.3558	3.18785	-5.00164	-2.57659	-13.95794	-6.37924	-1.32056	-9.2515	-5.86121	5.83625	-1.34524	-0.55376	15.15286	10.6117	-4.25802	5.65746	4.11473	5.9749	5.91223	-3.94498	-1.79188	-3.08376	2.62458	0.6908	-4.33753	6.19127	-8.27362	2.8101	-6.92808	0.03557	-4.8247	0.81466	8.12843	0.16079	-1.74283	6.94789	9.54963	-4.45828	7.29002	-8.75584	-7.19901	-7.09299	2.7195	12.44907	-1.51291	-7.86864	-0.89296	-4.10126	-8.23513	-1.19029	-4.80759	-1.93141	-6.45684
SIDM01005	3.54015	-3.45801	-1.65094	-9.36838	-5.87952	10.72519	-5.85144	-3.70522	1.25256	-9.49789	-11.72758	-1.33874	5.901	5.78321	8.5	-18.86176	-7.48338	-1.95642	10.90029	-2.69029	2.32148	6.6685	-7.37148	1.4223	-6.87124	-0.10989	-6.05023	-1.3189	9.0871	-0.05249	14.14119	0.73707	-0.01687	5.56307	0.4616	6.40623	-13.07695	-1.04401	1.98313	1.63983	-17.0333	4.17478	-8.47875	4.39561	-3.36281	-3.50775	-12.60545	7.91861	-1.99384	2.81875	-2.49703	-5.33303	-8.14645	2.60153	8.24852	-8.39211	3.90421	12.39202	-2.87878	-4.00559	-2.97308	3.82651	-8.69228	2.51421	-4.27532	3.0689	-5.10049	4.64505	-0.28814	-0.90207	-5.82646	0.91027	4.41065	-1.38693	-7.42082	9.7569	-6.18078	-15.37242	8.8656	2.5797	8.66563	-2.5477	-16.80223	2.08385	-3.49207	4.61656	2.66359	4.68114	6.60369	7.30873	23.62139	-15.79626	-14.58064	12.08174	-0.33726	-3.82053	1.71766	0.71978	2.75751	0.62293	2.45317	3.55611	6.04086	12.20953	-7.94489	5.20171	-3.53976	3.99384	-2.09627	4.42676	-11.89483	4.15428	10.80073	-5.91047	-0.74751	-5.30714	-1.90647	7.66723	3.59511	-2.84892	-6.61726	-3.23491	2.17802	3.5238	10.17863	10.73274	-5.52843	0.56552	11.58569	-15.39642	-11.21583	-0.69452	8.05806	-9.14935	5.15515	-4.3596	14.2036	13.26186	0.78782	-18.89534	-7.25028	0.13941	8.22732	8.72166	-6.90685	5.99401	-2.54109	4.14377	-3.02821	-3.4841	18.1034	-4.53924	1.94242	-4.59553	-6.87855	-2.86186	-2.05956	-1.05581	-0.96501	6.06641	-4.04956	-1.38252	14.25025	-0.26989	3.86418	-0.77377	-3.97372	-0.32072	0.68603	3.18201	2.73045	8.74701	-5.53369	3.64519	-12.05566	0.75493	-15.42641	4.16658	8.27763	6.18857	3.6817	5.15864	3.79016	5.39612	7.70071	12.62446	8.75294	3.30795	-7.93691	-0.42881	3.45049	2.55186	5.14308	3.88372	-1.48147	-3.19223	14.74075	6.64206	-1.36512	2.20776
SIDM01006	-2.19373	-4.57312	5.07466	-1.60401	-0.35442	-5.01	-4.15313	-7.58279	-1.88035	7.17701	8.74563	-7.74514	7.15064	5.78743	1.1605	4.35326	-1.857	1.14967	9.17386	6.9943	0.75396	-2.59454	-2.54786	-1.14951	4.16511	9.19938	-4.38901	-2.96839	2.99856	0.35718	3.04802	9.40109	-6.62278	4.76687	-3.07163	-5.15482	-0.40541	-6.77288	4.17134	-2.88599	-5.08109	-5.20504	-3.59411	6.48623	3.81599	-2.01449	3.1025	-6.57119	8.03815	-1.30445	-6.3335	-3.89361	1.61053	-2.47637	1.30885	0.07119	-4.05854	-4.43325	-0.90419	-2.78171	0.78285	-6.33573	4.47262	0.23082	12.38379	-1.31008	14.99356	2.1416	2.59278	-3.51308	1.85392	-1.58636	-3.74378	-3.62809	-3.65209	-0.61925	5.5651	6.67569	4.6197	-8.08299	9.42313	-9.97275	-2.57988	-13.45348	-3.03631	0.07301	9.31798	-4.66252	0.16275	3.55538	4.01495	-3.83577	1.34398	0.08025	2.10227	-1.10389	-1.70311	-3.45257	-7.43903	4.07449	-5.40513	10.68582	-3.52819	-0.09136	1.01457	8.34571	1.17999	-6.47031	-1.58956	-4.39033	-0.1958	0.61116	10.62265	1.65682	-1.11614	-7.46193	9.72639	7.18364	6.92781	-0.00858	-1.51334	-2.62829	10.69163	-3.48561	-5.53791	-0.58683	-6.5613	-2.19966	3.21317	-1.18043	-2.5151	2.99112	-5.19208	-6.19003	1.89081	-0.97289	4.36889	-0.9596	10.67056	0.67886	-2.67246	6.41191	3.48705	7.97779	4.40324	-2.73252	-12.53979	7.29756	-3.66401	8.46083	-1.09905	-4.49862	-5.67356	-1.89153	-10.58831	-6.7466	-10.58688	-11.01651	0.05891	6.75749	9.36515	-1.4951	6.52516	-6.11744	-14.69839	-2.17821	11.61154	2.63455	-2.91645	-1.52226	0.39191	4.7419	7.36566	3.69999	-4.29263	7.28359	-4.84093	7.64475	-3.70751	6.49049	0.57747	2.7565	4.28959	-2.04824	2.63675	-2.78945	-3.6974	-5.47298	9.5585	0.30001	5.16689	1.32951	0.793	-4.00316	2.03459	-7.60894	-8.87585	-6.44392	-4.38187	4.85468
SIDM01007	-2.09158	-11.76668	8.65064	1.59016	0.56974	-1.54407	6.21466	5.85357	0.00969	-3.75897	-1.91589	0.40641	-0.20446	-1.99718	6.43973	-4.21699	4.8312	-1.81778	-2.09311	-1.35027	1.93837	-5.80933	0.50301	4.68794	-1.80926	-0.94106	-5.20855	0.3964	5.22127	0.98142	-1.29792	9.12491	4.07608	3.08939	-3.29463	0.36593	3.90176	1.66781	-0.53948	-3.6406	-0.57937	-6.92615	-5.48043	5.78217	2.28612	-0.83911	2.31956	-0.37967	4.3452	0.68784	-9.99212	5.66055	7.66322	-1.31707	10.12225	-6.32917	-5.12486	7.01334	-5.96728	8.93333	15.26786	-0.74159	-2.02826	7.03008	6.85758	8.35133	2.17257	15.9647	-5.53087	-2.45175	0.39842	-8.6344	7.67348	-5.00845	-7.36083	8.50488	1.45578	3.55162	13.40299	4.32694	15.07603	0.36792	3.39165	2.55133	0.65201	-10.04181	-6.76865	-3.00013	-4.00427	-0.22242	-5.09056	0.23182	1.31115	2.65967	-1.95482	-8.56722	-2.63203	2.56444	-1.3511	-9.04593	4.35958	-10.01005	-3.25662	0.2013	1.59916	-1.14456	3.94316	3.25417	-5.01174	-4.23938	-5.58389	0.40601	-8.05552	4.20681	2.19334	1.3425	4.03107	-9.1828	5.1743	-3.74502	8.97486	1.44313	0.50419	1.03823	-6.33256	6.15906	-0.88115	-4.407	9.84307	-8.55895	2.83055	3.95089	5.67851	6.15578	9.9765	-0.30321	0.0534	4.9796	3.31961	5.34808	-5.40497	-0.23143	4.70578	4.39495	6.68327	-2.71052	-5.91344	-3.75525	-2.6771	7.33505	6.80154	-2.69007	1.74989	-10.29301	9.29311	7.32409	-0.49647	1.85436	-3.5444	3.3155	10.43948	12.51136	3.09019	-0.51917	-1.36633	3.33848	-6.27347	0.96282	0.16059	-2.05209	2.80508	-1.10737	-4.55447	3.28153	5.7903	6.2567	-6.86721	0.35293	-1.37687	9.98141	-6.46392	-4.01312	7.74543	3.0707	-1.05476	7.12356	-2.14827	0.90991	0.29484	-1.40212	3.96045	1.78322	6.62099	9.66932	-2.46821	0.86432	-3.64679	-1.48553	0.65724	3.15486
SIDM01008	-1.07331	-4.1487	-5.91707	-13.60008	-1.05089	-8.74516	13.33561	0.09773	-3.06806	-0.478	3.71163	-4.43576	-0.50355	-2.61123	2.71977	-3.8603	3.805	-8.14557	5.49742	1.06111	3.03216	-5.232	0.49835	-15.98961	-3.11888	-1.03348	-1.39403	2.18312	15.14992	6.66257	8.02835	15.05151	-4.51826	14.87385	11.58436	1.43585	-7.39874	-5.91013	1.07761	0.32295	-13.7038	1.60656	1.69672	6.82186	-5.10464	5.28087	14.38736	-9.5789	-0.19484	-2.3579	-11.29505	2.51021	7.25909	10.78857	6.85061	-0.61345	-1.23937	1.06603	-0.63473	-8.14566	-5.21292	7.1107	10.73375	8.49993	-6.33397	7.77296	8.57161	0.75571	-3.03101	-0.67836	-2.20141	-2.18524	8.60514	-7.87873	-4.4262	-6.725	-8.53902	-9.43369	10.25919	-16.17956	7.48094	12.60995	12.27516	5.56931	12.06648	-11.48492	1.98661	-1.40693	3.97103	3.78003	6.1078	0.41782	-8.55877	5.56872	-1.58338	13.88128	-0.48771	1.96821	5.94703	3.0543	2.6889	-13.72576	-13.83234	-0.92908	-2.28469	-8.4636	3.5979	3.05627	1.7157	9.93483	2.0369	13.40002	5.71018	-15.60252	9.89555	6.28608	1.23241	-4.69448	-6.12545	-1.51805	6.7205	3.65731	-5.94569	1.87676	4.96699	-0.17383	-2.19898	0.06056	-10.40313	-12.4341	0.67861	4.08457	-4.14839	-12.28014	12.01813	-0.58213	3.45339	-10.39657	-2.15523	-16.52004	-6.06946	-1.12701	-5.16381	2.78943	3.53324	-1.86912	6.14337	11.58805	-4.23875	-5.54539	-22.51536	16.85941	18.35645	-13.05211	-5.8657	5.81407	-13.1292	-4.73965	-2.26573	3.15754	-0.72937	4.33725	14.14092	1.19208	-0.40446	-3.95059	1.98375	5.24687	-1.01634	-4.08799	4.80593	3.1117	2.10656	5.51967	6.99642	1.1755	-5.61871	11.12324	-1.19074	7.41942	2.61015	-13.02354	-4.7345	4.38141	8.54202	-7.69047	8.20081	5.75005	-3.62262	-5.7047	4.16842	1.18918	17.72861	-12.07182	9.083	5.94698	-21.24444	-10.997	12.73002	11.74831
SIDM01009	6.65724	-8.30086	12.48984	-5.81038	7.14996	2.52171	0.0304	-5.26352	-8.2929	7.60598	5.55226	-2.43657	6.24902	11.40224	-0.70814	-2.75744	6.87811	-4.13318	0.23412	-9.46718	-5.36083	6.9745	-1.61047	-6.17648	-4.65858	-2.47178	-4.46954	8.19564	-1.07702	-1.21168	-6.01185	1.56506	-2.14812	0.85263	5.19157	0.89905	-0.58309	1.9655	-6.73785	-6.033	-3.96015	2.96259	5.36874	4.74512	-3.29517	-2.69492	7.07675	-3.5705	1.41146	3.16136	-9.17576	5.12557	12.3988	-2.6755	3.38686	-4.7257	5.11927	4.71458	-0.14416	-3.58556	-0.4384	0.2806	3.54793	-4.47862	2.5189	5.99304	-6.66497	-7.72231	-10.91851	2.48283	8.11064	2.88532	-6.67522	4.92661	9.63805	4.53755	0.52848	2.55745	-6.59589	9.21211	0.64817	8.23267	2.09104	-9.10001	4.66397	-0.60875	-6.72387	6.98289	8.10643	1.45771	4.00523	-3.95988	-0.37421	-8.17394	2.84616	1.4972	-4.08312	7.18453	3.21098	-4.95883	-12.23455	-1.33122	-2.47021	8.16933	2.37037	11.48075	5.15614	-3.69182	-1.10199	9.17382	1.80077	3.12663	4.94595	5.33867	-1.95503	1.07279	-6.04397	8.72016	0.16819	7.21479	-6.62537	11.85931	-1.48899	8.01478	4.74522	7.97172	3.63515	0.84477	8.77755	-5.03462	2.33946	7.09516	-0.2883	-1.02999	-9.55426	7.2144	9.91195	2.12758	6.30858	3.94695	-4.6218	4.21522	-10.06542	4.84201	3.24997	-1.05851	2.78392	11.1311	-4.76512	-6.61663	5.70756	-11.03491	-2.52728	9.68414	-9.03921	-6.18157	2.37541	0.2192	-3.40386	-0.7614	6.71244	5.98075	-8.29845	-10.25493	6.1626	-9.27967	-12.42945	-4.90134	-0.63218	12.23316	-3.20854	9.78239	0.63072	6.69092	8.05519	0.44125	-1.77437	4.15081	5.85788	-7.04437	7.42255	0.23375	4.78735	-0.90381	1.65733	8.40986	0.68577	5.73747	-4.1215	-6.94438	11.67114	-0.4189	-0.52175	-4.47496	2.26621	-6.16573	-9.40988	1.41678	-2.04878	-8.47525
SIDM01010	15.74506	-1.25314	9.30076	1.27706	0.76533	4.04538	-3.22774	2.0761	5.02346	1.92133	7.39522	-1.23245	0.67888	3.51015	-8.1558	-2.98521	5.06109	1.70407	-3.28342	5.54691	1.40843	-12.24617	7.38897	-6.01569	10.14157	-7.03231	-8.68612	-10.72302	-5.66054	3.28712	7.27897	5.94483	-6.27243	3.13928	-4.02464	-2.6987	5.79747	-6.07283	-2.93359	-1.75517	6.18376	-0.43852	5.52351	0.61237	-2.61794	0.00382	-6.48653	-5.63577	-3.96736	-0.49388	-13.22562	6.45803	9.59503	1.44125	6.11663	-1.61694	-16.32891	-4.93665	-2.80503	7.27619	4.1996	10.89089	-5.60707	-5.38614	-0.9949	10.05174	9.23743	-4.77023	-3.17112	-9.41172	-5.15175	17.5314	3.45587	1.27754	-6.53189	6.80876	7.29055	-8.21259	2.8264	-1.95666	-5.02814	2.40593	5.88846	2.01487	3.54666	-1.39489	-12.15036	2.90348	-2.64057	-5.81997	-4.09905	-5.16923	2.45093	-0.3189	9.06193	-5.12447	1.43397	14.4197	2.55062	-6.01579	-8.85744	-0.17717	3.45846	-0.48964	8.91895	0.99148	-0.32787	0.02634	-1.61798	3.75278	1.06546	6.80019	12.05546	0.11342	-1.4721	3.58597	-6.84608	-2.68935	4.98516	-6.14334	-2.86947	9.78603	3.68088	11.75305	-3.04838	2.78761	-4.12449	4.0875	-7.76631	0.58246	-0.50171	-3.09652	4.42126	-3.4585	4.02692	-4.91238	0.73715	-1.91797	1.31402	10.01989	4.60246	-5.51483	0.54665	-1.64836	-4.885	-5.71256	3.47276	7.02097	6.49074	-8.16199	-7.09421	-2.0678	5.47861	-3.6023	-5.62033	10.05716	-4.31873	-9.37922	3.17664	-6.28655	9.27891	4.44713	-4.13038	3.17682	-2.20158	-6.96615	1.5732	-8.22995	-0.73917	2.6915	-9.52393	-0.33641	5.15625	4.88818	2.70806	4.39935	-1.10609	7.98813	2.07497	-12.85871	12.39371	-4.58836	12.05831	2.52472	3.6051	19.25376	0.58404	-3.38766	-5.26155	3.05468	2.14285	1.66129	12.90865	4.85473	-3.34375	1.94273	-0.34876	-6.18531	5.32926	-8.55199
SIDM01011	6.35425	-7.18974	-3.48109	-0.73629	0.26009	-1.86361	4.65993	1.79794	2.68976	8.87282	5.82155	2.81795	-3.49615	-3.91431	-7.67728	-4.34247	1.39439	-0.17231	9.04909	1.54184	0.74671	2.64921	-4.7999	-5.20098	-0.70321	-8.49289	-11.50067	-5.75477	3.17297	7.58768	-4.43087	1.72535	4.27031	-2.54925	2.42571	-7.67244	0.31034	0.96102	-4.70935	1.2621	-2.29957	-6.69648	-1.63643	3.39218	4.41631	4.34483	-0.45437	0.71971	5.99026	-0.11757	-0.01385	1.29086	-1.73731	-0.21956	-2.24397	-7.65151	-2.31375	-2.96593	-1.29258	-0.29548	2.42807	0.32916	1.69271	3.3741	1.33611	-1.0981	2.53938	-1.72808	2.17054	-4.80715	3.92341	0.57106	1.47559	-6.14351	5.26212	-3.11346	-1.76781	1.27482	6.70818	1.287	8.20795	-2.09977	-1.56946	2.77939	4.31654	-1.59367	6.75265	2.30864	-1.11867	2.07819	7.02119	-7.68466	-1.90769	2.64287	1.53979	-4.55608	6.1201	6.36237	-2.89091	1.83441	-1.17362	3.57103	-5.47446	-1.70892	-3.06113	-1.48685	3.84838	-0.80304	-2.54745	2.08032	-0.09583	1.09532	-3.1952	-1.97202	0.76562	1.77679	-8.27028	-3.86379	-5.20176	3.64916	4.11527	5.27296	8.81026	7.465	5.89494	0.66388	0.84179	-1.39169	-4.13676	-5.70385	6.13778	-0.04553	1.34417	-5.92966	5.62282	-8.23196	-4.0708	-2.70099	0.31644	-5.06874	-8.35279	0.17541	1.4092	-1.8149	-0.51692	6.09237	-1.92541	5.11684	3.96023	-0.55743	-8.11069	-8.14499	2.0569	-0.97815	-1.01877	1.54966	-7.06851	-1.99186	-5.45166	2.99427	-2.27433	-0.48948	9.72512	1.52896	-3.2293	6.95568	-3.77483	-0.11065	-3.28355	0.09949	1.1977	5.3304	2.16685	1.73489	-0.74626	7.29613	-3.81488	3.56201	6.81027	-0.63583	-1.74565	-6.09682	2.84519	-4.36737	8.7211	-6.6761	8.08714	0.35514	0.60479	-5.91765	2.52	-0.58624	4.29002	6.98042	5.44977	-0.32372	-8.18322	-5.54228	10.89095	-1.31641
SIDM01012	3.47014	-6.63904	1.77176	-10.51739	-5.99341	7.98377	-5.14444	-19.75394	-10.19483	9.97131	11.91606	8.48402	-7.34205	4.6586	-0.31835	-4.40257	-11.69711	4.09728	1.0062	5.20442	0.53165	-2.83508	-2.76285	-7.01213	5.69116	2.34529	-8.34694	6.3196	-1.26564	11.06361	0.80722	-11.17298	1.45894	4.34072	1.40629	-3.7501	-2.42164	8.4051	15.56204	6.08019	-0.04488	-0.09934	-4.52928	2.53852	2.50422	-0.82127	-11.65372	7.67029	-8.98362	4.86043	-14.28335	-2.99741	-0.47235	-3.88379	9.30927	-4.19079	-9.61448	0.33087	1.80306	6.55172	-12.89287	11.70974	-1.96182	10.57105	-4.60532	-8.00049	21.1468	-2.73953	-18.02216	2.01059	0.8125	7.51868	-10.51568	-2.04704	-2.70273	-2.61679	-4.83041	-2.95384	5.30878	-15.79083	-4.33021	-11.44351	6.22036	0.50943	1.35902	7.75191	4.39427	0.97329	-1.88566	3.9578	7.26309	-4.16608	6.04979	0.50643	12.0608	3.22127	5.67413	-0.5008	-0.92036	-1.34584	0.61128	13.91402	-2.29772	-5.54533	-3.6181	4.95623	1.0731	-8.38101	5.03497	-3.77262	0.22023	1.75835	2.32256	2.38356	2.84136	3.78632	-8.44063	-1.77117	6.62498	1.06499	-5.71233	3.80362	4.26608	1.25443	11.24073	-11.05269	-2.32322	2.69588	7.6952	-1.39393	1.74276	3.66196	1.37348	-9.50659	-0.62481	-4.79204	-10.34583	5.14296	0.34092	-11.94066	5.10679	-11.27297	9.71058	-6.15082	-5.48615	-8.91685	-5.92687	5.46048	-0.26937	-9.41842	0.12584	7.68301	-3.48497	-0.97706	-15.16026	-10.53603	-11.38287	3.81953	-3.92502	-2.04393	0.18409	-0.65401	8.87944	2.54899	-6.55329	5.66522	-6.83028	-2.44075	-12.96083	5.80099	-2.49088	3.1583	8.27804	8.1321	4.49253	6.54286	-2.13606	-0.53902	7.98987	-6.49692	15.05443	1.5808	-1.66523	-6.71638	-2.82834	-1.60947	2.9354	-13.60778	2.96762	-13.21425	-1.50869	-15.49749	6.50814	-2.40636	15.44668	-0.51747	-8.21315	0.77832	1.75676	-5.3833
SIDM01013	4.9752	-5.16066	-6.95059	-7.59143	-2.99844	-0.70091	-10.90716	-14.58267	-8.96787	2.40511	4.1641	6.64974	-1.69766	6.61385	-8.7212	-3.53501	-0.19096	3.03994	-7.63595	5.13748	0.34607	-6.55786	4.55623	-11.53525	5.03012	-0.72811	-14.24387	0.6559	0.90321	7.32027	0.91851	-2.86488	1.34018	7.38761	3.93	-1.94552	6.59841	9.50766	10.95523	8.24021	-2.54539	8.64327	-8.29492	10.80637	3.65066	-4.18587	-6.8662	4.18584	-5.86075	-1.0548	-10.62665	-6.69102	-1.01695	4.26246	-5.3483	-3.34175	3.70212	2.12043	-1.42751	1.2042	-3.56484	4.10088	2.35784	3.35041	-11.31579	-5.79997	12.93	0.66757	-9.64122	-1.77225	-4.79066	9.10499	-4.74988	-7.36853	-1.11056	-3.48181	5.75384	-3.54045	3.30516	-6.68296	-0.41214	-6.07174	8.5628	2.85462	-3.12026	5.72379	5.91536	1.06564	1.39221	3.91415	0.01267	0.68267	0.73956	0.00467	5.95594	2.44114	6.97058	6.93654	-1.41301	-0.0686	-5.70393	10.31356	-2.18252	3.88891	2.74187	7.24325	-0.347	-2.77089	4.84141	1.91449	-3.93327	-3.1244	-0.77	-2.9035	4.51889	5.11315	0.49207	-3.41805	4.55699	7.12757	-2.92428	-0.67708	3.63586	1.02542	3.92166	-4.20633	0.85683	-0.57443	2.20961	-0.20758	0.44978	7.3654	-3.59821	1.7015	-1.37412	-9.32484	-13.80889	-7.33419	3.25523	-2.55877	1.57043	-0.41403	3.38491	0.1754	-7.53883	-5.55021	1.19598	4.50936	11.66234	-5.42756	-5.0735	-5.97653	-4.84366	-3.05451	-11.16143	-2.27426	-1.95263	2.79434	-3.7156	0.73332	0.46101	-0.08823	5.36066	2.98296	-6.91257	3.75985	-6.8356	1.27996	-8.94301	-0.38076	-9.63957	-1.82448	7.96502	8.82425	-2.6154	5.6026	-0.30136	-1.53601	10.60762	-2.75986	7.71649	-0.15057	-2.69655	-1.32523	-4.70418	-5.21523	5.27159	-6.72409	3.86654	-0.42812	4.72814	-8.5186	9.23838	2.6078	3.46291	4.50033	0.80762	3.46888	1.24592	-1.83965
SIDM01015	10.7817	-11.46173	-10.09306	3.90922	-0.91689	13.43825	-15.60938	-7.62782	-3.28231	5.40338	-4.84775	-7.12382	7.81993	8.24801	-3.83993	-7.99225	1.79233	6.46909	-0.67969	0.16133	8.63507	-9.2315	6.39646	8.3523	-1.80209	9.00993	-9.57402	1.76998	10.68184	0.62076	-6.22354	0.27458	-4.44665	5.23562	1.25448	7.87512	-4.51228	-7.21976	4.94509	-2.00237	-1.20845	-1.16561	-4.06816	5.70212	5.11399	-1.15595	-0.56316	3.96723	0.70372	2.08667	-8.01118	0.64858	5.7471	-4.26809	4.34144	5.68251	1.36267	-0.64509	12.61708	-9.47638	-10.23286	-4.75168	3.85603	4.21252	-2.03324	-0.60024	2.46971	-0.31649	-1.91452	-9.35143	-6.11128	-0.23956	-8.07476	5.09982	-1.02718	3.14016	5.04638	5.19156	-6.73281	-7.89051	-20.28223	-1.58194	-5.37765	3.96529	-6.00208	-10.13488	-21.29024	11.23362	-4.44005	-5.49191	2.1677	-3.98902	-11.07697	7.04233	6.27868	1.24215	0.54089	10.33248	5.08645	-8.06023	-2.56361	-3.37112	-0.31199	9.44926	-7.53169	4.10714	-1.07272	8.88588	0.853	-1.50373	5.45159	-0.82209	1.98446	-4.91123	10.10191	-13.38136	-1.32723	9.76593	1.72717	2.43164	-9.36379	1.67827	5.36404	3.26983	10.22458	-3.58027	1.68838	-9.44339	6.43405	-2.51986	-8.54111	8.06346	3.4135	7.32241	-2.71598	4.22194	-5.73629	0.48317	-5.89034	-4.85054	-6.90706	8.97428	0.41045	3.86677	3.04502	-0.2108	5.24237	11.03768	5.70061	-2.58025	-3.67851	-4.7581	-1.00266	6.35048	-4.87801	-1.26317	3.5537	-0.23881	-9.72321	7.05813	5.60407	2.07378	0.70371	-2.51367	1.62153	-3.22676	-8.42789	-4.09404	3.07401	-2.9761	-10.90869	0.11311	6.73926	17.60674	-1.66845	-5.17343	-3.29461	4.42515	0.70276	8.62236	17.12918	-2.61014	-0.52108	7.30989	1.79037	5.22491	-1.87602	-6.89166	-0.32659	2.72982	8.93103	-10.01243	-5.18293	-2.03521	6.46042	-1.5499	7.29169	-11.1761	1.94758	1.64951
SIDM01016	2.57961	-4.75862	-7.32633	0.41125	-2.82155	8.55473	-3.31042	-2.39051	-4.68761	-0.7925	-2.09424	-11.02135	-6.86974	-7.39168	-6.39216	-8.31645	-5.94429	7.25212	-0.87099	6.42334	4.2102	-2.79156	-4.77051	-4.65196	-1.02936	-0.53769	-3.47845	7.24544	-0.59497	2.14411	-0.36411	1.74727	1.68662	-2.97869	-4.15132	-5.62458	2.7711	-0.7243	8.49868	-6.92158	3.95671	-1.58666	-11.0675	0.09624	-2.3611	12.90732	11.02042	8.66653	-11.09161	4.3781	-4.53287	-7.61987	9.62937	0.15884	10.06416	-3.93618	-9.05729	4.54993	5.81211	2.59626	-5.35311	1.20799	6.98995	2.70518	2.16879	-0.77955	15.6291	-1.02202	-0.20474	-11.04362	-13.10963	10.70835	7.02492	-11.91483	-8.80029	7.73886	4.86778	7.21446	6.97401	-4.51806	4.28362	8.08492	5.04805	0.03384	-4.51729	-1.9355	-4.81359	3.53298	3.33674	7.14892	7.19205	6.29707	4.13996	0.09104	8.08802	3.24524	12.65578	-1.3992	-2.8697	-9.78806	5.12292	-8.29873	-2.59101	9.67002	-1.32202	14.50501	2.50111	1.62229	-1.51643	-2.64714	0.2184	-3.06856	-1.67768	3.74589	-6.8569	-11.59321	2.47341	2.13166	-0.91259	-1.98725	2.95745	-1.44598	-10.29845	6.54508	4.60464	-3.37085	10.09936	-0.51723	5.81565	-8.10867	-3.50737	0.89638	8.26684	5.51892	-2.24906	8.30447	-7.38646	21.7717	-24.4097	-10.31972	1.895	-3.8012	14.0252	8.58592	-0.57383	-1.52766	3.14053	3.02635	3.73141	1.98961	4.21412	2.64674	1.29183	-3.32952	-10.18654	1.1231	-0.39976	1.14456	5.53077	3.15684	3.11695	2.66185	9.30157	2.84059	2.43963	10.38969	3.56281	-2.72962	-5.10076	2.23	-2.26217	2.52501	7.67933	1.82671	4.04537	1.10295	14.85686	3.3253	-2.01104	4.86747	-0.92874	-8.84699	-5.68644	2.74819	-4.70283	0.29563	-5.4214	-2.8953	-4.18019	0.94954	2.95329	-9.319	0.42708	0.67913	5.89949	-0.95164	-1.73607	1.16444	-0.43483	5.65815
SIDM01017	0.84997	-3.66425	9.03688	2.32504	3.51872	-2.44597	7.35942	-2.15935	2.06048	8.73321	-1.09023	-1.63306	-5.94552	2.70542	0.40121	-3.09768	-0.48653	-5.99706	-2.74358	2.71103	2.25294	6.00715	-7.52122	2.64667	-9.72164	-4.17006	-4.34323	-3.29218	6.17995	2.80601	3.23565	2.85731	-1.00315	-6.69287	-5.96751	1.09985	0.9284	-4.64844	3.35086	1.77845	-0.14405	-5.58196	-0.92985	-4.21044	5.76226	5.71669	-1.6149	2.69545	0.36599	-0.78085	-7.19866	-1.97344	0.04583	3.59945	-2.34545	-8.89231	-3.29853	-2.59714	1.57042	-6.21453	-3.84336	-1.15184	4.97421	6.02376	2.28235	-4.82755	-2.69478	-5.27073	3.19047	-1.94839	-3.77197	-5.20326	4.15226	-11.27573	3.04536	1.01901	-2.86958	6.79085	2.21505	3.11519	3.16697	3.05596	-0.64811	9.14708	-0.15924	-10.47344	-2.6863	-5.39719	-1.96322	2.51849	6.09431	-8.32596	0.9119	-1.3685	7.82383	-0.19366	2.78866	-5.13765	2.31548	-1.74996	-0.39513	-0.43173	-2.05115	1.22371	5.17414	3.99407	3.67317	8.75939	0.6459	0.32839	-1.68092	4.16255	0.35913	4.44381	6.154	6.41817	-1.84579	7.70478	4.74908	-0.55315	1.62555	0.21821	-2.99254	3.15606	11.77121	-3.24763	-11.88981	-4.44672	-5.72686	-5.44927	-0.63807	1.28687	-1.68401	-9.54592	4.68418	0.40001	4.52606	-2.75774	4.94545	-3.12478	-5.85078	-2.03744	1.91219	-6.23413	-0.5122	0.90689	-7.0848	-2.25754	-5.77548	-2.06606	-0.10825	1.05917	5.05709	1.90352	-1.94296	-5.37891	-3.16912	0.24291	-2.30192	4.16228	4.05693	2.25868	1.47859	-0.00694	3.70043	-0.05244	0.33588	3.27944	1.28123	1.11649	-0.00937	1.6542	2.07987	7.31649	10.09987	16.7625	-3.84645	5.13488	4.90575	-1.26335	2.21833	-3.37502	-1.67548	6.97414	4.92312	3.56277	0.63697	5.59372	-0.67348	0.89993	0.01539	-5.21376	1.05047	0.89218	0.57591	-7.13392	3.19342	-2.48346	5.91438	2.80267
SIDM01018	7.07261	-0.94205	-6.16925	-10.12102	-0.00785	-6.94357	-6.56784	-4.27478	-3.19479	-6.5716	-3.81714	-9.68286	-11.94756	6.94825	-2.14639	-10.60621	2.36155	0.89504	8.47738	-5.45672	-3.23976	-8.83675	3.4379	4.77599	7.72634	-13.80473	-9.78094	5.07835	8.90916	2.09834	-1.37689	-3.47049	6.23554	7.83258	1.30939	-9.07329	11.93598	-4.27201	-1.74514	14.92231	-2.4857	0.21151	8.87859	5.88103	0.67669	5.96624	-4.41498	3.98158	0.21964	6.16706	-15.57442	-3.82453	-1.22398	0.39928	3.22529	-7.05313	-14.29111	-1.86256	25.66897	1.12648	0.41163	9.86066	-0.99574	13.39	-0.31881	-2.07425	17.62926	8.32188	-10.79488	-0.36184	0.31102	8.30847	7.33904	2.31571	2.66695	-0.2397	-4.56379	-0.18214	17.57782	-6.27087	11.78904	-11.57994	3.05642	4.24979	3.81395	4.4418	0.98236	-5.12696	-2.63622	2.47704	0.21146	7.49945	2.63736	3.02812	19.72876	16.90193	-3.40234	5.17639	-11.85366	-1.27471	1.19991	-3.0762	-8.61607	-1.2429	3.49668	9.52014	5.91796	-2.2407	3.80035	-8.82708	2.08616	2.51257	3.50971	-6.33999	-1.89067	-8.01084	-10.56699	4.30038	-6.70919	2.29812	-0.50631	8.46655	5.04119	11.72361	3.83358	-2.07973	3.15211	2.14601	-8.54623	9.37942	-2.91026	6.94628	-1.55275	-0.26619	5.51257	-13.52781	14.38056	3.60675	7.18166	0.98222	12.36432	-8.59469	17.04276	12.75563	-6.74839	1.02061	8.6149	9.63729	9.42811	-3.38766	2.52309	1.52918	-11.19729	1.37662	-4.4381	0.16548	2.11252	-5.10736	-6.09242	10.79494	2.61162	-4.07706	3.71454	1.97406	6.13343	-3.01653	-2.34982	7.61859	-2.99068	-9.93195	-3.83865	-11.93279	-7.43731	-3.35573	-0.96279	-0.30128	-5.74527	0.30947	9.78263	-7.488	8.00001	-7.08258	3.77572	12.86586	-3.70424	-4.89701	-12.84912	-16.21127	5.28072	-3.62702	4.41989	0.00411	0.54667	-11.06663	4.62047	12.34026	-5.71551	-4.67829	-5.09338	-7.59421
SIDM01019	-5.65131	-4.65291	3.78011	-2.01885	2.43916	-0.06721	2.99107	5.66468	-4.55333	3.56175	-2.30578	-1.06548	-5.70782	1.67043	1.77278	-3.5897	0.32173	-6.62254	9.91926	-2.31128	-0.11758	-9.68271	-0.87049	4.58951	-9.95578	4.01357	-3.81101	-7.33797	-1.7237	3.02955	0.85138	5.47531	-2.80841	9.64293	3.34572	-3.54358	-3.8415	2.31367	0.36557	0.70154	-2.26861	2.93914	-4.86581	2.87963	3.64862	-0.71457	2.89998	-4.74689	7.36168	5.01651	-3.37747	8.68534	-3.20809	-1.69734	4.23487	-2.24265	-5.86492	-11.39412	-4.72963	-9.30339	3.75422	-3.94014	-11.17932	6.16976	4.33453	-1.59106	0.72871	-0.24421	-3.22301	-1.41257	2.30636	1.93568	-0.02463	10.3473	-8.04359	9.54385	4.04559	0.90642	7.10385	-6.78192	-3.06111	-8.04115	-7.19616	0.61274	-1.16374	4.1581	-9.22727	-0.2504	-0.96437	-2.54196	9.15153	-9.05523	0.89993	16.60617	1.91171	2.90404	6.03042	1.14713	4.38877	-4.98793	3.50102	3.13715	-1.18008	5.76045	-1.38195	-2.01922	-0.84688	0.11228	1.26487	1.70076	-3.22593	-0.40858	1.30492	6.18231	4.13345	1.13267	-3.36123	4.50821	-1.16256	3.46554	-3.64348	5.21894	-1.75634	7.8277	8.48633	5.62366	-4.41942	0.31783	7.81452	-5.35528	1.60218	4.25005	1.75508	-3.30978	1.50904	0.50058	-2.6127	7.21656	-2.22799	-5.39827	0.16883	6.47205	3.16556	2.50513	-12.90792	-1.65911	-3.21557	1.18831	0.18803	-0.33267	11.60226	-6.93767	0.69	4.76221	-4.95242	-2.71062	-5.14845	1.45243	-0.51582	4.12933	7.72178	-2.71197	5.85674	4.15356	-2.19905	-0.18105	2.14385	5.73553	-0.38533	7.17509	-0.80543	-5.1984	-2.09243	-3.90079	3.17988	6.05152	-5.01804	-1.05949	5.2732	-0.00531	-1.17828	-0.05354	-2.95394	-0.61497	5.33809	-1.46415	-3.57052	5.49288	3.00975	-4.83648	-15.1864	3.13577	-3.10506	1.25152	6.31953	-8.05216	3.42897	-7.30959	1.90979	-6.12803
SIDM01020	-9.07258	4.52271	3.25873	-6.50593	4.07186	6.97878	-0.59583	-9.24952	6.54064	13.48021	12.75142	5.37359	1.96436	4.55888	5.29907	-2.06003	-2.30585	-10.60883	3.94818	2.86968	-12.14863	0.82022	-0.86754	-2.14543	0.5297	2.76827	1.35351	-0.11032	0.47892	-7.54408	7.06164	2.81342	6.34241	-4.88789	2.24845	-0.79347	-9.6824	-5.41069	-0.48409	9.53594	6.42341	-4.05355	-5.20012	-10.37124	-7.63281	6.86008	6.3281	3.74431	4.09589	-5.13477	-12.29321	7.93922	2.11828	-5.70387	-2.07127	-4.57855	0.08528	1.21524	9.79303	1.97774	0.99013	-0.82856	-5.35737	8.17014	1.29193	-6.47223	18.54696	8.34446	5.32868	-3.54384	1.43428	11.91868	0.37434	0.53227	-14.38296	-14.88847	2.01037	-9.40052	3.22648	0.23117	5.51641	0.26234	1.22939	5.67831	-2.57954	-5.66731	6.03225	-12.35333	2.12163	2.21318	3.705	-10.64618	-8.87053	1.26942	1.43801	-0.874	-2.78915	-7.62703	-3.2907	9.45096	-13.80337	8.5685	-2.17186	4.46066	-0.77082	-2.85791	8.88479	-1.96532	0.58745	-6.60249	6.63196	3.79268	5.04758	8.37089	5.88768	-2.1773	7.7032	17.25735	-6.9708	-2.97466	0.12798	-4.66051	2.96871	-0.32302	-7.53082	-6.51079	-14.51079	0.73887	-0.91849	-2.87543	0.86476	-1.72926	-2.51493	-4.66848	-0.7104	2.18628	7.75996	-7.22413	4.47935	0.3713	-1.1852	-3.54036	-1.36987	8.21778	-2.76988	-1.45285	-6.29742	11.6269	1.01638	1.98362	-8.24392	-7.52243	-12.4326	-10.48293	-2.30003	-7.66157	-6.73153	-15.96249	-0.85968	6.07713	6.00105	7.25946	7.58251	-5.36922	-8.62348	4.61853	4.74562	1.65295	-4.54971	-7.0803	-3.359	-0.93219	7.92922	8.95662	-6.91156	9.54624	-4.32213	-0.09958	1.22873	6.64556	5.97896	-5.94456	7.62908	-4.13198	6.45998	2.71523	-3.14395	7.0395	-9.56045	0.32758	4.06107	-8.80408	1.28604	1.05432	-4.40956	4.2133	-3.1098	-6.08078	7.23112	1.38
SIDM01021	2.35765	-1.4723	-4.39325	0.10343	-7.96704	2.20776	-0.62665	-1.14917	6.42229	1.2632	-5.86193	-5.96084	9.84022	-4.60586	-0.28412	5.99644	5.81664	-3.64785	1.82605	-2.87833	7.66406	3.01036	4.4928	-6.97914	-2.04639	9.69243	-2.84589	-5.7171	1.93605	-7.31141	-1.96213	7.95821	6.55697	-11.4211	3.85343	6.37729	-5.38962	7.08544	3.18895	-3.70528	2.19728	0.35963	1.50688	-1.25392	-5.14311	3.03198	-1.25673	4.52765	1.98632	-1.52303	-4.29706	-3.46789	-2.63282	-0.79933	0.86142	2.06093	0.88158	1.34857	-8.20954	3.98642	-1.85361	6.26643	0.0088	-0.22801	1.7889	-7.66001	-2.33052	0.87333	-7.81657	-1.35368	-1.27726	-1.63871	1.51524	1.25025	2.66052	-1.4339	-1.83038	6.62374	4.81335	-4.76898	-1.22392	6.90262	-1.42708	-7.16802	-5.83175	-2.76025	1.23682	1.57319	0.61931	4.54416	2.15356	0.96908	-0.92106	5.03354	-4.01025	-1.37562	0.50234	2.36927	1.11715	7.69618	5.80679	-3.0303	2.37121	-3.17432	-2.16085	-4.70965	2.02308	2.21646	-1.54946	-1.97306	-14.65987	1.49256	1.74092	-3.01997	3.32839	4.70125	3.40204	1.88956	4.78431	-8.65929	-0.71817	-3.55528	4.47333	-0.67017	-6.06445	-0.57001	-8.84061	3.25354	1.06261	-1.11805	-2.41764	-5.5646	-4.93786	-0.38743	-1.59435	-0.89541	0.53126	-3.27345	3.59771	-0.19088	4.23708	-1.56717	4.4423	-5.43517	0.15317	-4.77344	-2.65895	5.62035	-0.41551	0.20781	-1.62002	8.35802	0.15688	-6.22463	-0.11267	4.42984	2.3682	-2.66833	-3.97429	2.46194	2.01509	4.87206	-2.97803	-1.75294	6.68738	2.46824	-2.40654	0.29508	1.04856	7.23315	-6.34533	0.06908	-3.77378	1.07881	-2.22143	3.89491	3.6743	0.4106	4.29853	-9.77199	0.77301	2.9645	1.28914	6.73431	-0.69994	-1.36592	4.6992	4.29682	2.25484	3.83583	11.03591	5.3084	-1.55177	0.02752	2.8641	1.97973	4.90921	4.14926	3.45246	-7.47168
SIDM01022	2.19736	-4.66864	4.49061	-10.06303	4.62902	1.09056	-13.40557	0.7923	-7.04434	-9.30316	3.30798	-0.0723	3.55163	7.51966	3.29277	-10.6441	-4.24144	-3.26161	1.19926	3.16162	1.61368	3.3727	-0.90131	5.31071	5.84291	6.27647	-2.93077	-9.89561	-2.50729	-7.35319	7.67187	12.09583	-3.86038	17.96877	14.45081	5.67663	-6.45738	8.68682	5.60516	5.64884	-1.06768	-2.06397	-8.84478	2.84026	-1.67487	-6.56955	-1.04468	1.75855	0.14725	-3.67361	-6.47202	-3.35097	-10.61533	4.01252	3.85648	3.65779	0.85613	9.56633	0.69162	7.64035	1.66181	-5.8	-0.94522	-5.18994	-3.68438	11.60486	-1.77422	2.56746	-11.74733	-0.73345	-5.99831	-1.05936	-4.61349	-2.5421	-7.04016	8.41581	-5.32742	-9.81136	-9.73299	4.10734	-5.00056	1.95741	2.19433	12.74018	5.78693	2.4044	-3.51784	6.7921	6.90372	2.03801	4.6669	-4.24073	-9.93758	-2.61338	0.37946	-3.09914	1.95699	6.251	3.62575	4.72675	6.39292	-0.98458	3.74695	-3.76447	7.51271	12.13952	-11.67906	1.46262	2.55828	1.53479	-2.49223	3.01084	16.64851	-5.05732	-3.22331	2.96185	-4.47364	1.54405	-0.76625	-1.72051	-8.25142	4.9605	4.23219	-4.33558	10.53841	4.27426	-13.1117	-3.42751	10.54121	4.34237	5.3466	-2.92349	5.99735	-7.65404	4.88557	-10.15344	-4.51775	2.08871	2.4689	-0.3857	-3.43248	-0.00501	4.67361	0.44296	-3.6934	0.32302	-1.35154	1.37767	-7.05487	-5.53618	-7.97082	-3.52208	1.6184	-4.3113	-6.41577	3.04678	-8.29321	-11.24381	-1.13018	6.28135	-3.02211	0.15919	-3.9803	1.52688	-7.85264	-7.68521	7.67614	1.02801	-4.18438	14.54019	9.6061	9.76606	1.43812	-4.25281	-1.95099	7.6042	-0.12324	-6.16753	-0.98293	-4.49462	12.60379	1.14117	-1.26437	-0.95744	6.64832	0.60626	5.70211	1.44842	4.25987	10.83912	6.70513	-4.19987	3.04332	1.1372	3.57208	-1.32375	6.8718	-7.33024	4.85971	-2.98178
SIDM01023	-5.33571	-4.92328	-0.17679	-3.09923	-1.4985	8.41867	-4.467	-1.0031	-6.75733	-5.72406	-2.89543	0.0154	0.83437	6.91619	5.59117	-5.1025	-4.62176	-8.95125	5.74128	11.01585	2.93885	-2.59759	-2.21165	6.49027	5.40085	7.67132	-13.3774	-4.30047	0.92524	-12.17357	9.63794	12.41207	-4.34615	1.82805	4.76318	0.12767	-5.59277	6.85451	6.94529	-0.48081	-7.58363	-1.80779	-3.0991	-0.40994	-3.66065	2.06167	-4.35466	-1.23492	-3.18374	-7.16365	0.90785	-2.79624	-1.17101	2.28053	0.27108	-2.78916	-6.04355	1.97629	-1.14276	1.18775	10.12865	-1.64677	-3.60853	2.14184	-3.68785	-2.08718	4.49818	6.61244	-0.32901	-8.20488	2.07898	-2.78907	4.70726	-2.40697	-5.91973	5.90135	4.04673	-6.33803	-13.10609	6.69908	-2.90042	3.95563	5.33715	12.12224	-4.7384	-3.67956	-2.55083	2.14307	-0.71574	1.94331	8.36741	-10.2353	-5.42633	7.12917	-3.54652	-2.97812	9.45478	4.31417	5.32101	0.70654	7.19173	0.4424	0.72393	0.45076	-0.11056	4.05279	-3.14477	5.8221	3.30092	8.12254	0.11806	3.71234	6.51203	-4.90347	-0.69311	1.23048	1.9103	-2.83698	4.31077	1.87416	-5.78186	-1.07402	8.17567	-0.88394	2.81102	6.81948	-7.08301	-1.16141	9.1493	3.04831	-0.12449	-7.93611	3.38326	1.98275	9.58426	-2.10904	-1.25518	2.00426	-0.00998	-0.66914	-15.12488	0.92094	4.84892	3.18794	-12.83462	-1.94031	3.21158	6.36725	1.4632	1.92869	-1.2557	-8.50469	1.8019	-8.8171	-8.08227	2.72801	-6.89763	-2.1098	-8.70548	5.42178	-3.28688	-3.16422	3.35511	-1.25923	-4.31706	0.03763	-5.72544	-6.23092	-4.75707	12.30526	4.25592	3.06776	0.5066	3.50212	2.26989	8.41136	-5.10103	-4.02555	-2.7632	-1.81711	5.82957	-2.27121	-7.64123	-0.79969	3.7899	2.59658	7.19942	1.37257	0.89974	1.89665	-1.17035	0.84198	10.75617	-6.38673	-4.56462	-1.67864	9.97017	-4.24666	3.51651	-10.76013
SIDM01024	9.64118	-0.71913	-1.7433	-1.17109	-1.32799	-12.87651	9.79735	-11.4188	1.07544	-4.80535	-0.43723	1.79096	-0.44781	6.61372	10.34654	-5.54649	-2.44405	5.58301	2.31538	-11.00564	-2.85406	2.15792	0.72657	9.59213	-3.95175	-8.26819	-2.31829	-8.08104	20.4367	4.34863	-14.75875	-5.29012	4.71903	-8.23982	2.83554	0.28052	3.33976	-14.13392	2.25223	1.17945	-3.39222	-2.32105	-2.4916	-2.26367	-3.4332	-7.17971	1.55624	8.31922	4.08419	-2.30901	-9.09299	8.82854	-0.09008	-6.60259	-0.02845	-5.50629	-2.62973	3.3108	7.4458	-9.03833	-9.1836	5.72782	9.60068	-3.2161	4.82848	-5.82506	10.31455	-0.56597	2.3495	6.18219	4.99853	-2.843	-9.44847	-0.30918	-11.86803	-3.54666	10.75621	0.10534	13.77058	4.99912	3.49823	-1.39481	1.50161	-4.61402	4.41149	-2.5265	-14.82152	-6.19503	-2.31818	-2.4936	-1.64013	0.42329	0.24795	-0.68073	2.90089	-2.72249	3.37031	-3.90135	1.08082	0.2184	8.47735	-3.21784	-7.71835	-6.41571	-0.09176	5.54467	-5.62368	2.15589	-11.49622	-8.37666	5.20284	1.0322	1.12	-2.54602	-4.21118	-2.62767	2.2315	2.94859	-0.08079	-5.67358	4.98302	12.14829	-1.92626	-6.47817	-3.16856	0.55428	6.02518	6.00259	3.77629	-1.14959	0.96183	8.81262	-11.63163	4.14181	1.26728	0.83047	7.19949	0.64472	-9.82298	3.18047	1.77504	-8.06455	1.73848	3.32565	5.30026	7.77766	1.91182	2.22034	2.17632	10.39064	1.25191	10.50923	-5.00166	-3.67823	-4.3849	8.60839	-6.45577	6.99862	-0.15941	-3.08256	2.94073	-3.25675	8.52378	-8.01389	-5.18312	-10.49201	0.28023	0.63797	5.41343	4.07659	-4.43641	-7.21344	-9.72923	-6.44076	4.27884	-0.07618	-4.85119	-3.3626	4.38893	3.01811	0.31946	-1.13525	9.11882	-9.16193	9.54567	-0.87391	-12.95325	9.46474	2.05078	-2.75913	1.4248	-15.31065	0.0196	3.07397	-1.44956	5.78527	-4.93818	8.39637	1.02622	-4.34953
SIDM01025	5.959	1.42714	-10.08791	-1.98041	4.45941	-3.07974	-6.42318	5.83734	4.26686	-4.32943	2.05958	-2.62057	0.48541	5.73146	11.58907	-3.05975	2.60972	5.38486	0.13719	-4.95093	-6.13829	7.28345	2.44939	1.1493	5.12487	-3.53953	-1.97865	-15.88901	10.63149	0.37718	-2.28838	1.5115	2.94499	6.89649	4.65445	7.29597	-11.59908	2.4131	-2.278	-7.05077	-3.71068	-0.36115	-2.47893	-1.42124	0.35385	-2.34284	7.14168	0.10793	9.97247	6.04942	0.9611	0.99171	2.89705	-3.9112	-4.23496	-2.76242	12.17485	-7.13665	4.19458	-8.13617	-6.33666	2.55816	7.1512	-1.39024	-2.03949	-2.98976	-4.9071	14.5418	0.00279	3.35101	0.3775	4.31648	-2.03275	-2.73039	-9.91589	3.61989	6.38012	1.69731	8.81469	-0.92063	0.4117	1.19373	-2.02365	-8.25786	0.42284	-2.31309	6.48991	0.48104	10.66429	-4.58422	-2.51589	-10.68142	-0.25154	7.4446	-3.44902	4.27255	-17.5977	-7.4823	7.12083	-0.70128	-1.52142	-6.62309	-0.63582	0.13968	2.16308	-8.21285	-2.49474	-9.96654	-0.50051	-1.70975	3.6254	2.78258	-3.90934	2.69623	0.52417	-3.28984	12.05021	-3.36813	4.21045	-4.20588	3.84621	-0.13406	-1.31271	-3.55152	-10.4588	-0.49016	-5.03458	-6.45954	-0.70183	-3.56428	-2.91016	3.41062	-5.83615	5.80184	7.25956	6.33769	6.31493	0.78267	-2.50099	1.44479	-4.47406	-14.88309	6.69876	1.12758	-2.91783	5.64036	3.96754	2.3053	7.70571	3.9356	-7.17044	6.21191	0.85093	-11.06025	-5.34396	-0.14214	-0.28924	1.14662	-1.93788	-16.75795	11.58906	-3.55146	8.36169	0.69231	-0.63978	0.9496	5.80617	-2.40674	-0.26208	-5.28903	-5.0357	1.7842	-10.14394	-0.06443	-11.36502	5.79183	-0.74238	10.01769	1.69775	8.51487	-7.84156	4.23162	-4.30538	3.00285	-0.1339	3.01329	-5.87857	1.56053	-3.22947	-6.42905	0.82452	5.95087	-0.90928	-9.12222	-6.07584	11.32995	-6.56782	6.59371	6.53014	-2.48197
SIDM01026	5.39221	-3.67581	-4.00159	0.97962	5.36841	-1.44425	7.81914	-3.99119	-8.75291	-1.16722	0.68695	-1.9946	4.09661	2.18767	7.81095	2.95764	-2.24392	2.90025	-4.78184	-2.65442	-1.02084	-0.75653	4.29223	6.43302	7.92187	1.71403	2.57205	-8.35709	-0.45308	-1.54977	-7.17316	-1.30021	-3.25564	4.36443	-7.57699	-2.03367	-9.72543	-4.39758	8.08423	-3.86241	-1.22062	-6.30717	9.24782	8.80777	9.95537	-7.69404	3.18736	-0.34127	9.32418	2.54413	-1.79153	-1.90823	-6.64687	-7.11541	-6.55661	-2.25027	1.94135	-2.32002	1.25673	-3.74772	2.24678	0.00038	-7.39853	-2.84048	5.41914	0.53041	6.5782	-6.71696	-4.87718	-1.82878	4.45068	1.47036	-4.49086	8.70424	5.45752	1.50789	-1.34382	-5.48739	9.44253	0.99714	-4.93893	-5.77282	-3.67184	6.66549	6.40679	14.23981	0.0711	-0.66443	0.15361	3.17378	4.68262	4.91947	4.0707	-3.96669	9.2527	10.76795	-9.57337	3.03343	-1.37215	-3.5482	12.03475	0.54057	2.88292	-0.74153	-3.34477	-1.91575	1.16256	4.7289	-1.18705	-4.52645	9.85743	6.23321	-0.07068	-2.51767	3.15603	-6.49491	-4.57493	5.76854	-2.02689	-6.05238	3.44143	2.82059	2.92656	1.69971	-4.52545	-8.41443	-15.9412	-1.44971	4.73225	8.27411	0.04181	-5.24681	-2.68959	-4.95316	-2.25856	-9.63431	7.00986	6.94788	0.98168	-8.30282	-7.75923	-1.13819	5.055	0.07625	4.93968	6.13766	6.68645	-8.39474	2.2778	4.35459	-0.79577	11.42855	-1.5161	-6.08812	-0.15884	-3.79065	2.36771	-0.98773	0.6833	-6.80552	13.90229	-9.62151	3.7685	-0.93029	2.83304	5.09106	4.44163	-1.47872	-9.96332	11.02911	-8.61029	0.16921	-12.46205	-4.89833	12.36306	-2.06861	-0.23974	-0.84059	5.30582	0.54034	-4.71776	-6.28001	-3.52883	1.63607	2.71978	4.60039	-3.75664	3.11699	-6.82753	-5.14794	0.39964	-10.30779	9.44275	-3.12951	11.61207	4.59495	-12.36868	-9.76432	4.40488	-5.30396
SIDM01027	6.5849	3.09396	-4.58167	-2.77539	-0.36732	-8.44515	-0.14221	-3.72745	4.81379	-0.9408	-4.05751	-2.98206	-1.8878	5.34289	7.65802	-4.21137	-1.81715	2.22404	3.08536	-2.94969	1.30644	4.8359	3.97853	5.40095	7.21481	0.16529	-4.04671	-4.02144	12.21195	-6.62709	-10.82614	-2.41415	-2.58835	-2.33619	-0.21998	2.14791	-4.53777	2.08861	1.82358	-10.40238	4.2523	-11.49527	-3.47733	2.40692	-6.704	-4.29846	4.28861	-3.27493	3.00297	-3.12271	3.39307	-1.23069	1.2112	-3.16831	0.97557	-7.41406	2.51272	10.56687	12.05251	-9.06778	0.08614	1.13395	9.02784	0.01403	6.4006	1.56529	0.50687	-6.64322	0.11576	1.50689	-1.99566	-4.17669	-2.83211	0.86165	-17.03819	-1.32166	4.92422	-2.09831	-5.59183	3.28718	-2.01415	-4.15248	-9.63603	-4.29628	2.07124	-10.1012	-10.3384	2.80394	10.30478	3.40143	-0.13057	-0.06933	-3.0096	-4.49791	-3.68635	3.16293	-3.52859	3.27986	-1.06819	2.99258	10.63554	-0.51325	-2.83969	-3.37198	-0.12769	5.39315	-7.65867	-0.02523	-3.10514	4.15169	4.17527	6.69256	3.3978	-1.39954	1.95196	-1.21114	-0.39801	2.48055	3.27322	-11.83672	2.38187	6.24973	7.30927	3.40033	-2.19734	-3.96913	0.61083	-4.79903	-2.6296	-3.97135	3.98748	1.24453	-9.51024	5.57983	4.6907	-5.61621	7.45977	-2.11029	-13.84899	4.6947	-10.69175	0.96941	2.10291	4.36264	-4.19638	-1.74163	6.71717	-2.89723	4.37464	9.50472	-6.17777	4.4692	4.76422	-9.83056	-2.56943	2.71727	-0.98655	5.16064	0.66974	-6.30679	-0.87071	3.76076	13.20271	-6.93184	-2.0491	-2.91773	-11.58765	2.69519	3.13873	1.54128	-3.90279	-8.25471	-10.48609	1.63593	9.33294	-11.15837	5.25199	14.00739	-4.35275	5.58352	4.62133	1.8374	0.33415	-4.10675	3.59035	-4.66804	-3.06652	0.02356	-0.57363	-5.47849	2.27085	-5.16944	6.8328	-2.2908	7.8312	-5.19485	-4.97237	4.32945	4.28732	1.59813
SIDM01028	-1.25484	-6.37108	2.63659	-2.02312	0.4661	-4.29292	-4.87047	-7.25221	0.89726	5.96031	-0.31165	-0.81368	10.96691	0.37845	7.43961	1.05398	2.16073	-6.94792	4.83246	-8.2616	-0.71254	0.16194	0.20752	3.10541	6.06336	-4.21241	3.781	-11.24654	7.55244	-2.04752	4.34087	3.10152	-4.10901	-3.78564	-4.91201	4.48505	-16.25362	-0.96255	-0.83869	-6.6218	4.53137	-6.54146	-3.72159	6.11357	-2.19199	-1.94291	-3.95215	1.86361	12.76086	-0.40778	-12.2055	5.03894	2.18377	-7.50668	2.68555	1.24096	-1.45289	-5.78536	8.25855	-5.94493	7.743	3.0285	0.34917	-1.4352	1.3863	3.62035	-0.84953	-1.60545	1.2399	2.63563	6.28907	-7.49506	-13.01346	11.23986	-2.46654	-10.91185	11.04181	-0.79773	-1.06774	-4.91726	0.17992	-3.04511	-5.94163	-2.94836	6.3911	-1.82415	-5.4183	0.87292	4.84984	4.12244	5.10307	-2.9255	15.41974	1.23402	-1.6989	8.72505	-2.13562	2.6343	7.75553	4.92672	10.38117	3.486	-5.2406	-11.89206	-4.5163	-3.08522	2.38504	-3.24744	2.79134	5.73723	-4.7979	-8.58843	1.95037	-1.65801	11.90114	-4.15866	-2.62226	11.56385	6.43257	0.66394	5.51311	1.96423	5.11599	-2.82187	-2.78028	-6.89494	-12.03026	-1.79339	0.77748	-1.28595	1.17058	0.06038	4.01331	-7.75112	-0.75265	5.89382	12.85142	12.22645	-4.44106	-1.5874	-2.72664	-4.56935	1.34286	-0.245	6.05293	2.95593	-2.83925	-5.92444	-3.75517	-2.79691	-0.87922	5.83429	0.92727	-1.69215	-4.28169	-8.0621	5.21687	2.51719	3.30564	-16.43417	9.24118	2.15973	5.48851	-0.20009	7.50076	-3.0107	0.76797	2.28626	-1.46399	-0.83529	-4.34863	0.63704	0.68276	7.70664	7.82594	7.03304	0.44513	0.55823	7.14154	0.10669	-6.10602	2.10285	2.87905	-0.38137	5.17314	7.77409	-5.59827	3.47372	-0.8913	-6.70647	-2.15171	-6.53599	3.40356	2.40334	1.46514	1.10435	-11.01193	3.21077	-1.20703	-4.48558
SIDM01029	6.63583	-8.03156	-2.01112	-3.92737	5.40003	0.00754	-5.71509	-6.46229	-8.03163	2.68516	-5.47672	-5.32585	6.19248	-1.77688	4.95271	0.68952	-5.0724	3.47972	-1.0372	7.91972	4.34678	1.74166	6.71629	-9.99104	9.28198	-7.89617	-5.04509	-4.64055	2.10581	-2.71975	-1.45045	-2.66332	11.30042	0.99331	-0.86236	-6.71612	-9.33219	3.65844	9.28621	4.37716	0.77772	-7.6465	-2.35039	0.88148	-12.46592	0.24485	5.146	1.82815	-6.5532	-4.38314	9.15178	0.27256	4.57986	-8.78576	-3.68014	-3.57723	1.90481	7.04825	9.42031	-9.88492	-4.08339	-3.04437	-1.39402	-2.629	-4.23069	11.65501	-3.51369	-9.2774	-2.68499	-1.95643	-10.68866	-0.96069	7.09796	-3.69514	-2.81626	0.16957	-0.43364	3.55061	-0.89166	1.82441	-6.29654	3.03915	-7.08283	-2.38462	3.15805	2.84438	-0.5432	6.39131	5.291	5.07604	8.77244	-4.11164	0.71557	-2.31718	-0.76373	6.37527	-9.92454	-0.59634	-2.37033	5.40065	-1.21776	-2.37009	-8.32277	0.41328	13.26369	1.32008	0.76857	8.38408	-6.81097	-4.59935	3.79474	-1.51827	8.53607	-3.77812	1.62864	0.79254	-3.81532	1.9309	-8.42035	-7.33878	-2.19907	2.90384	-1.12894	1.76351	-3.42591	-9.09304	6.77866	-3.72895	2.01076	-0.13283	0.41439	2.71119	-1.98119	8.51654	5.00551	9.25723	14.94536	0.79405	-1.54193	-1.15932	-9.15757	-1.02318	13.91711	4.45807	-5.1069	17.00821	10.17178	-2.57206	11.93693	6.90299	5.5024	-2.66874	8.69616	-5.61492	-5.91902	-2.2484	-2.19333	3.34098	-8.40025	1.52157	6.85774	-3.15272	1.08813	-3.57168	8.513	2.57952	3.74427	-0.62255	-5.74681	8.44768	-12.10223	0.48002	2.97788	7.37001	13.51967	-3.25498	3.79179	6.52405	-8.04757	-0.97331	1.01006	-9.27115	11.38851	4.07252	-5.14057	-4.68291	-10.02363	4.32026	-3.55835	-4.11686	-1.68278	-12.4383	-1.42458	-11.14913	-6.20303	4.5475	-11.20863	7.25403	9.25632	5.17537
SIDM01030	5.76245	0.23623	7.32633	3.85214	9.87937	2.00873	-1.21126	-8.39191	-3.15721	2.67468	-0.28805	-4.82015	7.36168	-1.33343	11.44295	-5.06205	-5.48769	2.44021	6.14529	7.17369	1.04055	-0.05901	1.50167	4.69673	-4.24071	2.77282	-3.91308	-3.91393	9.69937	-9.05411	-2.24493	7.49416	-3.90698	-3.37332	-2.6765	-0.0039	-8.9844	1.90775	-0.47473	-8.5325	-0.752	-3.79357	4.68473	3.12481	-3.51948	-3.41937	2.003	-1.81105	-5.23511	-0.88517	-2.68163	6.36728	0.13484	-2.60794	-1.13615	-7.95652	0.94879	11.37007	9.79812	-2.45243	-0.17425	8.03998	9.7281	6.39635	-6.32298	0.09129	-2.57137	-1.13911	1.04459	-0.39761	-1.98533	-0.52328	-1.23118	3.56727	-4.38385	-8.40258	1.03899	-1.21437	-3.64023	4.64265	-0.72455	1.79267	-4.38011	-6.72327	-3.07624	9.47266	3.54037	2.19683	11.36652	-1.28362	-3.65375	5.00924	0.89797	5.50371	-0.75425	3.04347	-3.01252	7.79907	1.42912	-1.30944	0.05304	4.49976	-3.57116	2.59159	-2.29789	2.38179	4.1127	-8.05393	-5.93623	-4.46758	3.34705	-2.90209	11.83681	-1.29977	3.9022	0.97494	1.58233	12.08326	9.70418	-1.87966	0.04467	-0.51899	7.83048	-6.05763	-5.72293	-0.67828	-4.99364	3.77531	1.92222	-0.08403	3.30021	4.05343	-8.71988	2.77687	1.37454	2.83779	11.6849	3.00686	-5.44946	0.50829	-3.56496	-0.15798	1.45631	0.65324	3.01316	-4.64446	5.15072	-3.25262	9.75932	10.09915	7.05773	-0.3982	-6.45273	-4.26333	-4.29115	-4.89797	-4.90597	8.00926	-3.28596	-8.2116	-0.41175	-1.51249	6.93023	-6.76299	-1.83537	-3.54181	0.72642	-1.15288	4.68334	8.07494	-8.713	-5.26034	-1.53043	0.00367	7.46077	-0.00215	-2.87605	6.23159	4.28626	2.46527	2.8021	-3.19896	7.69013	1.92496	12.10077	1.28927	-8.03665	3.01944	-7.38614	-12.64504	-2.35891	-7.20999	1.24316	-13.45062	4.24689	-0.82945	-3.06204	-3.78621	-1.22391	-5.83498
SIDM01031	-1.68133	11.02552	-11.7592	-2.34434	2.16501	-2.02177	0.88287	-3.88636	-5.41142	6.24482	-0.44506	6.94015	3.23652	4.40149	4.64943	-4.69088	-6.86631	11.43555	-9.1073	-7.83836	-6.04496	-14.87852	4.90885	-1.91275	5.73389	-8.01338	2.66172	-23.03539	13.43078	-1.23108	-0.02358	-10.68069	4.64604	3.90366	6.51212	-6.07184	-5.7175	-11.47227	-4.37324	-1.7056	10.15434	6.3008	3.65475	-4.61715	-11.65375	1.5497	3.4066	-2.53869	1.49149	0.48473	-5.19556	7.19825	0.36004	4.25922	3.96403	0.33223	1.30396	-3.23998	11.97233	-4.76133	-8.73365	-1.79194	-0.97764	-1.13093	0.90673	0.14688	8.52175	-1.34729	-7.12174	1.77127	-10.00687	0.86381	1.93936	7.07746	-0.95271	2.63778	5.97314	8.82632	4.21128	4.53974	5.85828	3.17058	0.03135	-5.53055	-4.55193	10.16258	-2.04886	-3.16065	13.12486	-4.60296	-1.84102	3.80938	2.67034	3.03065	12.04934	9.35793	-7.33126	6.7174	-5.49093	3.38997	16.68283	-2.52185	-7.92354	-4.53811	-14.62799	-0.41474	8.60732	-8.72031	-3.75046	7.3429	-3.55733	-1.88112	-4.11282	6.30638	5.02716	-2.70588	4.36219	3.00257	3.22914	-0.79709	-0.77099	10.16977	-5.29524	-5.31754	2.13766	-9.5601	8.30541	-9.16858	-1.62732	-3.29732	-7.5659	-12.34328	-11.26582	1.75289	4.38859	-3.9862	5.0879	12.44724	-1.79818	-0.78683	-2.50514	-5.71983	-0.99441	-8.95365	-7.18885	-8.83293	7.31694	6.49975	-6.22733	3.33009	-5.66292	9.44691	2.35603	-7.1057	1.35692	2.5975	-12.25315	-8.84693	4.52209	-9.54356	6.16969	6.15262	8.1679	-4.04023	4.62198	-3.53284	1.29123	6.98938	-6.94146	1.46234	-6.60087	-10.66689	-15.04687	0.8617	1.89847	-2.58566	4.67704	15.76214	-2.29876	12.57749	-5.77893	1.70798	2.14499	-4.40063	0.72128	-0.76909	-6.75549	5.28531	-17.96445	-7.58399	0.06464	1.90526	3.91639	-13.06697	1.6908	5.91333	-2.84092	-0.10606	-0.30899	-3.56357
SIDM01032	11.04588	-3.08095	-2.37371	4.92308	11.69478	-11.79722	-6.34908	-14.00838	0.35395	2.9931	-5.04641	-11.52806	4.21697	2.43259	2.82958	-0.94237	-2.74917	0.21389	8.26196	-3.73208	-7.37469	5.03388	0.64606	3.85251	4.75939	-3.35833	-8.04774	-6.74012	11.78634	9.60981	-12.22901	3.63417	8.45484	0.43647	0.17557	2.17895	-6.42223	-8.54295	-6.11436	-6.91206	-4.35879	-0.99511	2.66	5.23946	2.78085	-4.50256	6.64994	-5.70124	2.13697	0.34627	4.95685	1.52606	-2.4072	-8.91614	5.14989	-2.9744	-6.61617	14.61668	5.66394	-1.66317	5.99823	7.30781	-1.53037	3.92707	0.61792	-3.06887	7.89345	2.51479	-1.30449	-8.28155	-2.63525	2.58046	-7.80624	4.70342	-6.10714	0.6784	2.88297	2.10346	4.62053	3.79922	12.12916	4.70159	-8.36625	-8.34286	6.19956	14.05582	-1.54742	5.18334	7.17529	1.37663	-3.10749	3.75443	-1.76074	3.36785	-4.90709	7.90294	-1.69229	4.7726	-4.16663	1.65538	8.49614	-5.59924	-0.68131	-0.80101	5.3837	-1.55266	1.90053	-0.06846	-3.93471	-12.59079	-2.53322	-0.59815	7.47723	2.49725	-7.97947	-5.11071	5.69581	2.83435	-0.20858	2.02345	-2.39144	1.44273	8.35993	-0.39725	2.85579	-7.09791	-7.63323	-4.56141	0.45062	-1.05802	-3.3366	-1.9739	-2.09215	0.42893	5.675	-1.73165	3.58728	1.64785	-12.76313	4.59276	-1.3791	0.57462	0.72066	-1.91196	5.30569	11.34004	7.32495	0.09475	7.71793	4.89217	4.53269	-1.3094	-10.3912	-3.90209	-3.20769	0.32082	-2.79288	4.64224	4.17738	-2.10294	9.43882	-3.59023	10.32083	1.52369	-5.49274	-4.15276	-6.41335	-1.05977	-3.22183	3.36976	-4.49001	0.1915	-10.32505	1.44372	3.93343	-1.37088	-1.6564	4.7536	3.62885	6.89011	1.4016	0.96068	9.84567	-5.62973	6.9893	5.66532	-7.65473	1.43152	4.63823	-2.78481	-1.991	-15.53804	1.70466	-1.64653	-2.01646	11.45945	-5.3994	0.82091	-6.1664	-7.58119
SIDM01033	0.9395	-0.40385	-4.26471	4.66036	6.41263	6.40611	-8.8048	-13.68989	0.495	2.25623	0.13144	-3.48574	7.76517	2.69703	-3.28127	-12.0659	-5.50709	4.46909	2.31637	4.90267	2.83126	5.67659	9.4444	-1.69447	5.14753	6.16195	-0.07034	-4.10679	-5.65267	1.46825	-1.16163	5.71326	-3.55747	-1.43861	-7.00571	-1.08298	-7.53072	9.25778	3.22527	-5.94808	6.62467	-7.83603	-10.24451	-3.97333	-6.67411	4.44226	4.39742	0.23833	-11.56054	4.26211	-2.84341	4.73833	6.23148	-6.60836	-1.13797	1.94633	5.97724	2.62064	0.72481	0.59875	3.59704	-2.93896	1.1817	6.99231	3.8651	7.57217	4.46883	0.79645	-4.83281	0.01417	-7.1773	3.99513	-0.31299	4.77439	10.27972	4.09922	-1.22796	1.86191	-3.05112	2.97656	3.9459	0.90707	3.28946	-0.47507	-6.3845	6.2271	-1.02945	5.33782	6.49519	-0.77546	4.33763	-1.47898	-1.62026	-0.16478	-0.36245	4.19517	-8.13296	2.42459	-2.39986	1.57092	-15.31888	6.3026	-1.12162	1.84916	0.71609	9.44885	-4.07131	4.77715	0.57384	-6.12895	0.27355	-13.19211	2.1422	3.0084	-3.29838	9.104	-3.58863	5.69433	3.31895	0.51258	2.24359	10.51617	-0.89052	2.20586	6.91588	-8.77107	-3.20752	0.72609	-1.34675	3.32822	4.08816	-2.7123	-4.60939	9.91113	0.45209	0.88126	-2.17808	1.0285	0.72571	5.39584	0.32409	-4.82851	4.98692	-2.56683	-1.31015	-4.68512	4.10501	-0.08046	9.80848	-0.60808	8.57575	-1.3912	-2.80239	-5.11505	-4.86324	3.07655	1.62928	5.31267	-2.60143	-6.94952	0.98831	0.34138	-0.35122	4.01063	1.86543	0.35523	6.12515	7.35734	-4.90907	-0.43719	-12.55499	6.84992	-2.08224	7.16328	-6.24372	3.63417	3.84953	0.86953	-6.46033	-1.34442	0.10381	-17.44854	-8.10871	3.8095	-6.15532	2.29729	6.9448	1.73684	-11.3854	4.07558	3.02639	-5.95411	-8.6734	-3.85758	-0.90327	3.10691	-10.67277	-7.46149	0.45608	-3.8925
SIDM01034	-6.00893	2.50824	-0.29974	5.30802	8.3296	5.11189	-5.56328	-4.35146	-9.80737	-1.63278	4.55534	6.31316	-9.63799	12.42634	1.28719	-6.47801	3.84712	7.28941	-7.58963	5.90125	6.07431	4.39911	2.34647	-2.27598	-3.30485	-1.15884	0.53132	-4.6473	2.74234	1.32316	-6.83664	2.29775	3.33254	4.55912	-6.22533	4.83578	4.80662	-10.75109	7.24501	2.69483	8.37038	5.2809	-7.95546	7.73331	-2.10212	-2.68389	9.8608	0.56817	0.36176	1.04798	-6.38022	12.27702	-5.18681	9.25986	-0.08828	-1.89335	-12.7162	6.69976	-6.74019	-2.29417	-1.31663	3.76508	-7.24406	7.26353	-6.24795	-6.73774	13.52847	-0.75046	-5.01146	-0.50216	0.87923	1.99039	3.13662	-2.08412	-9.54489	10.59943	-3.17914	4.56984	0.50719	5.05482	-3.05069	-0.47263	2.72338	-0.73693	-1.21471	-7.15373	1.97103	-4.36898	5.82118	7.55261	-6.25931	0.05424	-3.97748	-7.05663	9.26655	-3.30376	2.79794	6.15987	0.19312	-2.58307	-6.67222	8.64989	-5.91117	0.62623	1.79327	3.00977	0.27894	12.97481	10.05735	2.95649	-6.59733	5.84115	-0.69604	2.90429	-1.16944	7.65866	6.9084	10.80137	0.90257	-0.12625	7.53514	-1.59859	-2.4344	8.57027	0.21168	2.94745	-12.25045	-0.00628	4.68956	-9.67152	-8.51949	-9.16412	3.44409	-2.08251	-0.02137	-0.01399	-3.77148	-4.27608	6.28067	2.81435	-3.20012	-0.3423	7.4077	-2.65361	-8.11761	0.84049	-3.63338	2.79956	-2.56508	0.01202	1.58024	-6.51159	-5.06584	-2.81695	-10.54464	0.22711	-1.49791	3.4609	3.56575	1.67481	8.67561	9.88139	4.17718	3.23871	-6.56091	9.23244	3.99624	1.93414	-0.20525	1.03102	-8.23921	0.525	11.02733	2.12399	6.09331	7.08923	3.0292	6.3898	0.86713	0.4321	2.35835	-0.09327	6.0483	1.07023	0.5325	1.78841	0.52592	3.86724	4.15595	2.51002	1.93176	9.8412	2.76552	-1.70495	2.80907	0.66153	8.89239	0.43589	4.68942	3.04162
SIDM01036	0.07407	-3.38916	-0.25296	-16.55025	6.30405	9.52872	1.38511	2.57467	-9.77165	15.76754	9.85442	2.12874	3.82227	-1.25406	0.08956	0.89897	-4.90984	-3.28207	-9.96904	7.45858	3.49346	-4.14124	-14.42105	-6.07495	1.60926	2.88454	-14.70076	3.69652	5.61906	-10.6872	11.98321	14.96657	-11.20296	4.13178	-10.27438	-2.3705	-0.52828	6.83599	13.12346	-8.38832	-7.31817	-0.81172	-1.41519	3.01238	3.29949	-2.91773	1.31886	9.94761	-0.01589	0.41873	-6.33428	-10.53414	0.83862	0.76661	2.9299	1.94791	-0.6208	-4.0544	4.75435	-9.71374	-0.4064	-5.35455	-1.31299	7.69012	2.71727	-0.11874	12.48647	-3.33018	6.91163	-5.93836	-8.95745	19.46236	-2.6933	-1.15722	-2.98012	-0.57201	13.58608	4.9968	5.48857	-0.40675	-1.07193	-5.42598	-8.15858	1.56296	-12.28485	-3.43239	-11.3222	6.10551	0.03939	-0.5781	6.25996	-0.13496	14.39415	-3.58634	6.60647	-2.7697	6.98866	1.08995	0.85909	-10.64515	0.70853	13.85258	10.8795	2.83876	-11.20587	6.30416	-0.48975	2.40031	5.20804	6.78201	5.75226	-2.80467	8.47022	8.99104	13.82129	2.71537	-1.68071	2.06669	6.11744	-9.37606	-1.80107	-6.70923	9.53193	4.0093	0.8143	-1.80989	0.57073	-3.82498	3.80915	-4.12214	-8.72504	3.07628	-1.24039	-0.9688	-0.76319	5.70627	3.90537	12.60212	5.95209	-6.78736	-8.39924	0.69274	9.47247	9.6959	11.5404	2.09378	-3.69824	1.62236	1.5213	9.21093	-9.29817	-19.83432	-1.21005	-0.82091	-10.22869	-9.55004	6.4549	-9.37442	-0.03822	6.35491	-2.69597	-5.70965	-4.78111	-3.8113	1.88219	-0.55598	-1.51531	3.20605	-5.23973	6.274	-0.28468	-1.05809	10.57991	6.91512	-2.08393	0.92978	-2.03678	-3.44536	4.24967	11.56684	2.79499	-0.05994	-3.18646	-2.41445	4.2054	-5.00809	-11.8931	-0.89312	1.07971	3.52892	2.36299	-5.80613	-0.38337	0.05162	3.40256	-3.49675	2.44431	-0.50187	2.77721	7.22566
SIDM01037	8.88289	3.02834	-1.98939	6.82625	-6.2228	3.7331	-2.72413	0.81511	-1.64846	1.31464	-1.65694	0.80639	1.2109	1.28474	-3.38908	-5.86428	3.49086	3.77582	4.34745	0.10473	4.68152	3.62773	2.01857	3.37256	2.57195	3.01166	1.163	-6.33271	6.40036	1.5255	1.36166	-1.04114	-4.48651	-2.3312	-5.64087	-4.24764	4.34756	7.33634	-0.36992	-5.52821	7.11159	-5.79799	-4.1899	-5.22437	-2.56283	7.1653	-5.21278	7.17593	9.32729	-3.74909	-5.9114	3.42949	-0.33021	2.10667	5.86545	-7.92441	-2.14895	3.68125	0.50859	-12.37245	3.36725	-3.22036	5.5823	-6.06801	-3.18376	-0.17903	2.47091	-0.00032	3.50544	-5.62546	2.52509	0.8531	-5.2414	1.69708	-3.40962	1.31414	5.75406	4.17718	0.42392	6.97299	-6.39243	10.10002	2.79627	-5.62877	-0.6038	-6.26031	-10.67051	-1.48918	-1.50723	-1.43765	-2.05486	-2.56754	13.742	-9.67664	11.16827	-6.75189	-6.34959	-2.43468	7.07993	-1.62159	-0.66145	2.7462	-6.5601	3.02436	1.55368	-3.93175	4.12306	1.43239	0.34634	4.49049	2.30729	-3.47062	-5.44996	4.08895	4.39325	4.27681	-2.18951	3.06366	1.72434	-3.89157	1.24778	3.85981	5.30901	4.85898	-0.48854	-5.19594	1.99023	5.13373	1.841	3.06884	-5.5926	-2.32727	2.9959	7.17934	0.17719	11.7643	1.46659	-6.52518	-1.95335	-5.68195	-1.79619	3.31553	-1.12423	0.37878	-12.36043	0.15135	3.85076	1.08506	-1.28567	1.15425	-9.22343	-12.12018	-7.24009	-3.23834	-0.44008	-2.73469	4.06198	-3.20209	5.99798	-0.57946	4.69588	4.479	-2.73607	4.16252	3.73378	6.38759	-3.76196	5.77336	1.42874	5.08775	-6.56821	-3.30616	3.45661	-5.51575	6.52481	-4.43777	-3.12007	-2.2008	7.38573	-1.51888	0.93743	-13.21811	1.30541	4.4545	-4.5491	-9.07409	-5.79654	12.55158	-2.00626	-3.40858	0.70747	-1.17282	-2.49843	8.54191	3.49745	-4.59128	1.65925	-1.55465	0.53636	5.88026
SIDM01038	-2.12682	2.7358	3.1093	1.56732	3.47235	10.97572	4.03627	-9.61555	-3.36891	2.88239	4.23156	7.0325	-14.36574	0.06521	-11.58954	-8.42282	4.22867	-1.70336	-3.36092	3.5953	-3.88229	1.55569	8.5152	-2.12067	2.86451	0.28592	-8.28963	3.37049	1.32774	-2.61512	0.79123	5.99927	5.03317	8.73845	1.9607	5.19188	5.42311	2.84657	6.03744	-3.05464	3.35083	-0.46327	-4.82261	-3.35375	5.63261	2.14096	8.10373	-8.67437	-3.25528	-5.71664	-12.26435	-6.81453	1.91939	7.43763	9.47226	0.6588	-1.16154	10.88344	-0.82729	-1.2291	6.32875	-0.99409	12.42095	15.24284	0.49759	7.91919	14.01031	1.25458	-7.56894	3.3065	-4.56733	5.62757	14.14923	-8.95797	-2.30734	6.19307	-5.25337	1.75294	4.26623	0.10512	3.32573	8.30362	2.75288	10.69336	5.91557	-4.12014	-2.7696	-5.35114	9.60888	14.71066	1.05127	-15.07488	-1.23955	-8.86308	8.94187	0.15387	2.64673	2.81556	-6.85572	-4.75343	-0.17304	0.87555	1.90777	1.30666	8.99507	5.99924	2.32686	-3.20237	6.77287	4.57149	-3.0595	-2.20519	0.20975	-1.72463	-4.67262	3.386	1.92891	5.41965	-10.67326	-2.89422	1.98743	4.13963	4.35761	5.77468	7.47324	1.13341	-7.02825	-12.16425	1.65666	-3.46312	-8.31318	1.93704	0.1833	3.39337	3.32107	-6.67926	-6.51451	-0.62649	7.87527	7.37698	1.49158	-5.30163	12.94217	-8.57245	-5.22327	-0.45307	-8.65039	1.42551	0.5012	2.53425	1.36833	-5.92208	-2.73284	-11.81985	-11.34546	0.13753	-1.90104	5.00752	-11.20249	11.56476	9.78262	11.06019	-2.32686	9.20616	4.54474	3.11008	-2.6548	-1.89447	1.27252	-5.14031	-9.5225	0.44359	7.04634	-8.94924	10.08617	12.00694	0.33772	1.71579	7.94074	-2.0842	1.86683	-10.22088	-2.61156	2.0708	-6.9713	-5.2011	6.90053	5.27405	7.34394	-2.43657	6.81821	-11.01078	6.19981	2.00201	0.75769	-1.04946	-2.99287	-8.83237	6.47937	1.68591
SIDM01039	0.31584	11.48946	21.93917	-3.6083	-5.05372	25.80899	0.59484	-12.52757	-6.11379	-12.91251	14.75271	-6.30596	11.84863	1.06783	8.30411	5.99224	8.70399	2.9616	-0.08845	-4.34687	-8.95691	8.56582	7.13386	1.88236	-4.38673	2.62052	-0.34657	-20.08376	10.97826	-8.23411	-2.98644	-16.78907	5.48746	-10.70959	6.17356	-20.62397	-9.87171	5.71694	-4.09004	5.92349	0.68384	4.90828	-4.63415	-6.89303	2.03175	-2.79357	0.16996	5.31978	4.10084	-1.24274	-9.40437	-8.03696	10.25399	3.1001	4.9568	6.48223	-8.98073	0.98107	-1.63883	-2.86948	9.27083	-0.62283	-8.80049	11.49741	-3.9305	10.94265	2.40086	2.5406	-3.86467	-2.32652	10.90631	-3.59298	-9.32843	8.64002	5.67441	4.77593	6.70327	7.75449	-8.26032	-9.25578	12.89382	-1.30569	-1.63003	-1.65042	-6.51408	13.40373	1.13993	-3.83456	-6.77739	-6.02287	8.78429	6.54394	-5.17109	-8.0471	-0.83016	-1.71997	-2.82782	7.71015	-5.14847	-2.36081	-2.37297	-0.49994	-4.74071	6.96455	-18.99745	-0.90884	26.08259	1.91884	-18.64657	-6.55419	-17.37202	-8.45914	8.19446	6.50459	-1.16245	7.45437	-9.13025	4.15711	8.15185	-1.6606	-15.7734	19.2627	-5.93245	15.54151	2.99548	5.53308	6.27332	-1.4685	-2.27176	15.04317	7.90568	-17.29246	-11.84814	-14.05018	13.21907	-1.86544	15.20955	1.64966	-6.75366	-4.58031	-2.07484	-12.63826	-0.09757	1.01808	-7.28239	-2.56492	5.45742	-1.28581	-6.68286	3.41321	7.87146	-7.74024	7.07276	-11.05765	11.61394	2.40003	-6.80945	-2.32594	0.71366	8.71883	-0.68981	13.90972	8.4048	-0.5287	10.28393	-0.66138	-3.29869	2.7038	-1.71808	-4.06196	-1.15137	-0.42223	-11.13259	-0.38118	-2.90107	-10.68408	-7.04848	-10.42355	5.38995	-6.0244	8.43179	-1.77528	8.51163	0.06009	3.10996	7.54511	-2.82291	3.64983	3.28833	-5.05546	1.81272	-3.82458	3.09442	-10.44891	5.72538	-0.50989	3.4788	-2.15138	-5.17498	-8.79749
SIDM01040	4.70762	0.97536	6.87781	-11.50187	3.44954	-9.5998	3.18243	7.2256	-2.14512	-5.93466	-2.64459	-6.0228	-9.14284	-2.72982	0.78139	-2.79643	1.90146	1.5262	7.0217	4.27993	3.46113	5.88223	-2.59023	0.38834	-2.09137	1.30119	3.85337	10.2345	2.26227	-3.59959	-5.43815	3.27766	0.8509	2.7139	-5.19636	1.35697	0.33018	-0.14736	-3.36678	2.40223	3.91962	-8.16375	-1.66057	-0.77749	-3.44767	-17.18213	2.24063	-6.90298	15.61483	5.71219	-1.0581	1.26921	0.8727	-6.16835	2.82125	8.39664	-2.01971	-3.68439	0.42455	6.35181	1.41962	-1.35857	7.909	-0.53524	6.39278	-1.5408	0.11014	-7.37739	-7.81072	8.58677	4.75922	-2.01112	7.35833	-4.85898	6.01384	-1.52139	2.77114	-0.30021	-3.62711	-0.32188	7.72423	-7.44767	-7.52215	0.70309	-1.19405	-3.67519	-11.31052	2.82202	0.24719	1.15278	-2.81918	-7.9665	-3.913	-3.63128	-5.25518	-7.47782	-1.00927	3.5083	3.36058	-7.40587	-0.11215	8.99818	-5.06928	-0.92911	-0.94289	3.56586	-4.13081	-1.04682	-8.86287	-13.09019	1.93382	-9.52524	-0.21615	-3.48868	2.35912	8.2812	0.41886	2.83224	5.68582	-4.85845	2.22291	5.29522	3.1637	-2.72497	-6.24096	3.5908	-0.08057	-3.5764	-6.97079	-0.18297	-1.23556	-1.10824	-17.84101	0.96149	2.59935	12.69329	6.23418	1.49209	8.04934	-1.87688	5.38313	6.74189	12.08306	13.38787	2.67552	9.61946	2.16744	-5.05343	0.09582	9.09816	8.36257	2.64659	0.02863	3.29376	0.05485	0.42216	-2.38345	7.79172	-4.89846	-1.4282	0.61351	6.96487	2.79835	11.02005	5.06245	0.36431	5.66387	10.64402	1.11464	-3.29534	-1.97209	1.61605	-7.36723	0.42632	6.03368	-1.46339	-5.32817	8.50047	5.34129	-9.7986	13.7616	-2.30436	-7.23438	-3.68913	6.6907	8.70481	7.31897	4.5731	-5.43883	-7.90292	-2.87298	5.23652	2.51982	-3.18515	-2.54522	-3.91976	2.201	-5.35471	-2.99302	-1.82752
SIDM01041	-8.13331	-9.4853	-2.02756	0.72345	5.82974	3.57637	-1.42409	6.50957	7.24225	-7.67636	0.91771	-4.15325	4.99442	3.14844	4.0211	4.09589	-1.75504	8.58573	-14.48324	6.87978	1.75997	-2.83939	-1.77096	-2.94572	-1.77643	0.58153	-0.40065	-9.68666	3.91183	-0.0334	-6.2383	-5.41772	4.55931	-6.96854	6.61069	7.17975	5.84433	-4.2008	6.98102	-2.07937	-0.31992	-6.32938	6.36751	-9.39202	-6.8947	-3.46211	7.47779	-0.5504	-1.23306	4.55134	-0.77007	-4.79228	10.2185	-3.11031	2.21481	3.68918	-7.49642	1.19725	1.99324	-8.06879	2.34536	4.79142	1.38815	3.32033	-1.42944	-5.0635	-3.89905	6.28774	-7.90578	-5.4124	-7.67076	0.89624	-4.84189	5.18855	4.88246	8.31468	5.8499	2.17461	5.82117	5.55984	3.36759	12.96678	-2.63654	8.87118	1.3883	11.13604	3.05409	-2.17933	-4.63332	-2.71977	-4.29052	8.27101	4.13069	-2.06863	-1.26123	10.48919	7.43521	2.38848	-10.02494	5.55929	-4.21083	0.97116	8.23123	9.66097	4.0673	2.32547	-3.70398	2.53618	1.14349	-8.93374	2.87965	10.23327	4.38885	-8.97089	-4.22135	-8.17889	-2.20363	-1.64022	-2.98403	0.05122	2.56083	6.94627	8.83163	-6.02262	-4.55725	-14.54962	16.22557	-0.76689	0.62758	-1.09816	-2.98535	-4.4003	-8.56883	-5.14396	2.4852	-9.26986	-10.82314	3.67818	3.66411	-12.96176	-6.15489	14.0587	3.01568	3.03877	-7.06391	4.32687	-0.29217	-7.76857	5.72501	-1.91971	4.53949	-5.40834	-8.80787	-5.66221	4.83553	3.53061	-7.94614	-2.38133	5.0429	10.81388	3.69073	1.09438	3.03969	-0.95226	-11.05544	7.22535	7.03002	8.76254	-8.29211	11.89853	-6.19308	-10.80309	-8.40472	-4.31015	9.60149	3.96722	0.17557	2.42007	10.61874	3.88076	15.75563	-10.68347	-0.92893	-1.92337	5.18782	-2.08869	15.92583	1.36533	-14.17098	-3.41364	-1.32321	-1.875	-6.84086	-1.37082	-2.96829	10.24199	9.70195	-18.81484	-0.57147	-1.51046
SIDM01042	-6.36551	-12.87872	11.77358	-0.66783	9.30585	3.94194	-5.74285	-18.67107	-5.49643	-6.04523	10.4469	2.45803	1.11523	-13.80809	11.47214	0.41594	-6.20433	-3.07953	-4.83523	-10.38449	-1.39305	-7.0821	13.0343	1.5554	-4.23794	-7.41018	-0.89924	7.36284	2.2995	1.12228	-2.48757	0.75955	0.90853	-2.17582	-10.96858	3.13897	1.79908	-3.02622	0.41706	2.62788	7.66577	3.51857	-8.01176	-1.70373	-0.68932	-5.13995	-2.30812	-1.58478	4.20492	10.57914	-9.26168	-8.42916	2.65991	-4.65781	2.70807	-10.16961	5.87774	5.46531	4.31327	-13.28348	10.03449	-4.12973	1.4124	10.77662	3.4458	14.22256	10.30319	-3.49969	4.0576	-2.68594	6.76739	2.19067	-11.07133	10.41074	-2.09111	3.2224	8.54657	1.7882	2.38099	11.28044	8.74331	6.84847	14.838	7.19462	-9.6828	2.75014	-7.67613	5.83553	-0.56821	-4.54093	1.42081	-1.63369	-5.91685	0.28917	-9.59491	6.4557	-2.63911	1.92586	-0.3503	4.65232	-6.30266	4.10409	7.4317	-1.39866	1.41306	-0.33114	10.43899	-4.53273	1.72381	9.93725	9.09869	4.47006	5.41548	3.27633	-8.90548	1.28907	7.26508	7.56326	1.34027	-2.24857	1.38121	8.70999	2.34492	2.40886	6.2216	-7.00279	7.19101	13.61101	2.75547	1.66962	3.04772	-7.15301	1.35475	-5.18071	-1.24111	-1.38667	-2.18467	-5.40458	-1.60694	-12.37807	-0.21507	1.17079	-2.43338	6.34648	-3.49621	7.19673	-2.3846	-1.50239	7.29395	10.56642	-6.05587	-2.34465	1.43299	6.34979	3.93852	5.84669	-1.40824	-10.1529	-2.15044	-9.33823	7.96676	7.01639	-5.58128	-9.48608	-0.43784	11.8906	6.08778	6.08027	-6.51274	-1.91985	7.26917	-10.96469	-5.308	4.76416	8.79843	-12.95348	-2.97785	-8.95524	-4.32117	3.72461	8.16615	-11.90634	13.16427	-15.59152	-2.0319	2.09494	5.75598	-10.31908	9.23402	-5.69408	11.43789	-9.05168	0.28699	-2.35772	2.77022	2.30777	-11.91251	-1.78883	-3.93998	-12.34535
SIDM01043	-2.36839	-8.23639	6.56021	1.24733	0.39022	0.2051	4.00797	7.86872	-7.83594	-3.4651	2.95417	-0.58708	-2.88534	11.6181	2.45414	0.424	-5.18623	6.90465	4.91738	5.31101	7.40155	-7.17008	-2.13723	-8.12638	3.08112	-4.26656	-0.5559	2.93891	-1.37438	-5.92923	3.4999	3.52718	-3.43896	0.8075	6.62032	-5.61084	-2.35156	5.98621	3.71308	-6.67694	2.22528	2.8851	-8.02429	-3.58978	-7.32586	-1.98175	-3.73153	-3.0596	1.05761	6.14514	-8.47574	-0.85426	-3.51476	1.34282	5.33326	-14.64389	-8.58718	-5.28169	-0.54481	6.3945	10.10047	0.58526	-0.37203	-2.25773	-2.68849	1.40086	1.93713	-4.83085	-8.74111	-2.33863	-0.94522	3.37117	-2.20706	-0.8837	-4.00093	4.33559	5.53772	-1.36993	-2.18611	4.22265	1.92133	5.35275	3.68233	3.94311	-7.21374	2.57289	7.22592	-8.13597	-7.32273	-0.59919	-7.25285	-0.22695	-4.14398	-2.79669	-0.77723	13.20583	-1.81222	5.666	4.3688	4.71387	0.07839	-6.02335	0.0615	-1.30743	-1.14945	5.0612	3.28267	-11.63869	3.63032	7.60437	-3.4888	10.53154	2.87701	-0.71439	-7.45407	-6.10759	7.33123	-0.4981	2.83057	-5.3559	3.99784	-2.23296	4.21367	-6.84207	-5.21512	-0.26505	3.65672	8.50839	0.30938	-1.54848	0.19251	-0.64659	-5.09645	-3.13834	-3.61623	2.54251	-4.24282	-4.79127	-4.67657	-2.02744	-3.81348	4.90058	7.32946	0.87627	2.51083	-1.28504	3.65617	-6.9477	3.38358	4.53053	0.80462	-6.48628	16.08465	-6.46605	-2.64772	4.32112	1.54432	1.84852	2.44259	-3.47901	1.53023	-0.27594	-5.184	0.69078	-1.62913	-1.96621	2.54667	0.35035	4.49356	9.23149	-2.88094	7.2506	-5.97442	7.15253	7.12735	-2.32325	-5.49765	5.96749	1.24741	2.81019	-8.25073	4.49628	4.26857	0.50143	-6.06305	2.1241	5.60224	-9.53849	-8.31769	-6.53672	-5.17208	2.92214	-1.05123	6.26109	2.33162	7.43315	-3.71706	-4.70473	-3.47892	-1.51345
SIDM01044	3.8371	-0.08804	4.02318	15.00798	0.1384	2.96083	6.81148	4.55572	-8.91494	5.53074	-4.34677	-11.48501	4.4094	-2.23693	1.86508	-9.99519	-1.47571	4.28437	-6.6281	1.09361	-0.18741	-5.43736	-4.49444	-5.99043	-2.7302	-5.10304	-2.99278	-0.02716	10.9491	-0.72014	-4.40592	-0.43297	3.22893	-9.51537	1.35464	6.54756	3.094	-12.17617	0.16511	-16.58974	-0.64541	-3.65003	-1.40296	-4.20576	-4.46341	2.48803	-6.09486	-5.51754	0.8818	4.33405	-5.27218	7.21624	-5.1214	1.40145	-2.19694	-7.74295	-4.44441	10.52851	6.03344	-10.59992	-2.86275	2.48182	1.3414	-0.27558	-6.34916	1.52501	-1.13005	0.84008	-0.55689	1.98357	7.85587	9.50766	-6.33411	-2.38602	-11.49545	4.28753	5.94107	-0.86112	-2.42312	0.70231	1.43437	15.11502	4.91216	-4.87577	-2.10756	4.02407	2.49696	-0.57481	-5.16396	4.67694	-4.6483	-9.54624	-6.80688	-3.12613	-0.88784	3.59836	-8.22429	-10.94167	0.66943	-1.62388	-2.26757	12.17631	2.98712	-6.57682	2.68583	6.64617	1.11385	-8.18721	-3.96469	-4.64073	3.98141	0.14693	7.52822	-5.76808	-11.18999	-2.99563	8.3074	-0.67152	1.85031	-1.75481	-1.57164	-4.58834	8.49903	-12.30605	2.0473	0.14387	2.18473	-0.82197	2.58481	0.29786	-8.13736	3.33829	1.06488	0.25118	-2.43537	-1.01531	-1.02974	-6.27921	-8.31388	5.36784	-7.08825	10.01962	3.18313	9.86142	-2.63132	-1.51491	2.77376	-14.42897	-1.32833	6.05118	-0.35542	5.40813	-9.01045	0.28059	-6.3493	0.29965	2.16274	7.15317	-3.09623	-2.87604	-4.38384	5.10226	6.9103	-2.12285	-3.87191	-1.63851	-3.40398	1.49423	-0.94125	7.54689	-8.97051	-2.17542	-1.55768	2.78718	0.06241	1.95935	4.73487	4.30061	-3.4119	-0.1293	-4.55487	5.89794	3.72109	1.19185	1.28281	3.64756	9.11218	6.70379	2.5853	-1.59599	-5.96237	-6.19011	2.53546	-5.87949	3.46568	11.83174	5.25168	2.8519	3.93313	0.19839
SIDM01045	7.04461	-0.00906	0.60553	-7.54853	3.45409	3.87152	-4.55497	4.08667	4.20942	-0.3972	-0.86057	-1.68035	-13.25012	5.57387	0.98702	-1.66858	-0.54482	4.16804	11.39604	-0.24417	23.36801	-2.4088	-13.66504	-0.38489	7.32616	3.01243	2.7189	-2.49154	-8.71575	-2.58493	5.4623	5.08695	-4.12188	11.05343	17.65051	8.81577	12.93509	3.01328	-8.20131	7.33727	0.22688	-0.3001	-10.43111	0.10469	-15.10382	-6.10238	8.98071	0.20884	6.12157	5.83821	-4.89479	0.89076	-5.01769	-4.73172	7.69862	0.81005	-7.44541	-1.83626	-0.5013	4.51248	-11.23988	-7.05052	12.60882	-13.63532	-3.76135	11.08423	5.46566	0.2673	-14.10834	4.24686	-10.64328	6.02703	-2.50943	-5.73666	-12.34999	13.33328	8.51072	4.34012	5.66029	9.55272	-0.96229	6.88998	11.55284	-1.17696	13.30685	-3.77632	-1.21475	5.1619	-1.39524	-4.13382	-5.42872	5.20363	-7.16423	-5.18984	-6.45734	1.82215	-8.46641	3.88284	-8.17903	3.00958	7.83002	-10.92227	-5.24796	0.18574	7.48783	5.51172	-5.88552	-4.77301	-10.95163	-9.20081	-9.33379	2.20233	0.92619	-7.18289	-7.9332	-7.68885	-0.73715	1.08343	-3.34019	-4.14798	-1.96747	-4.48969	-4.52655	-13.07888	1.83359	4.70233	3.6168	-3.76361	3.70213	-5.14487	-1.28712	-1.41933	-7.42706	3.17843	-8.3802	1.56504	-5.83316	-5.2191	-3.78145	5.30361	1.74025	-3.38415	11.88769	1.07099	-6.17364	-5.42072	9.62401	-3.92163	3.06919	8.221	3.40667	2.67074	1.4382	12.98297	-1.41942	5.5906	-3.37175	-0.95823	5.23614	5.96294	2.10112	2.07574	11.29575	-2.24835	5.84484	-5.91043	9.46596	-1.87644	3.906	-4.69557	-1.61598	3.01388	-5.79552	-6.77185	-0.45659	-6.12061	-7.4334	5.51008	3.01018	-5.11822	6.80632	-3.63074	12.12964	2.17584	10.90637	-6.95305	1.90782	-0.5934	-4.65016	1.05037	3.03514	1.74953	-4.63772	11.40332	7.6672	4.70247	0.15205	3.86836	10.75048	-1.26236
SIDM01047	2.2729	-6.39192	6.39865	-17.66487	-2.80491	0.8474	-8.90465	3.85024	-6.23765	-5.34057	-13.37822	3.68024	-0.8518	0.54808	14.08886	-10.22155	-9.97616	-2.8343	-2.34783	-5.7002	7.62601	-1.40824	-4.03194	-5.51901	-1.30354	0.62478	-4.41265	2.45115	-0.70433	-8.49009	1.60982	5.89324	-0.62712	12.72322	5.10483	1.55607	-5.83766	2.8759	3.38688	1.26129	-7.79784	-5.914	-13.1528	11.60952	-3.44234	-8.99807	-5.33039	-2.11456	12.77511	5.11659	-3.10107	1.08306	-6.56029	-0.55153	2.03168	10.22898	-5.55734	0.2954	4.67378	-7.26246	2.11748	0.626	-4.83583	3.24844	-5.94974	5.02138	-7.61436	4.83976	-8.77993	-16.03537	6.68971	-7.02254	3.47931	-5.86961	1.76423	6.53486	-5.07884	0.88081	-13.22157	0.93005	-3.62409	7.87518	-5.9097	9.10582	1.26066	-9.58442	-17.50396	4.84648	4.58702	5.0951	14.52378	-10.48481	-10.9179	10.96894	-5.08399	-8.86368	8.77341	13.33786	0.6466	-6.73385	12.24002	1.39127	2.6131	4.03335	-0.4418	3.744	-3.91248	8.99391	0.06538	-0.24148	-6.22918	3.12645	4.28587	0.66939	4.61939	5.34433	-10.35322	12.83862	2.2778	-1.814	-0.05782	-2.75431	0.38098	-2.3639	3.16796	-5.21876	-11.70092	-16.79755	12.63204	-3.79091	-11.08448	-9.63089	10.82746	-3.63723	5.65396	10.91329	5.95546	0.88417	-7.01187	-14.36773	-11.06864	5.93473	5.82391	10.84388	0.05151	4.64404	1.90311	8.00013	-5.87788	-1.69151	-10.60043	-5.23753	-3.34546	-19.15121	-5.15529	4.06205	-0.5441	-9.17456	9.04842	2.85852	-11.67617	-0.55934	6.99608	-2.08445	2.41784	1.8496	3.61381	6.11982	-5.48379	7.72591	2.64923	-7.1111	4.55136	5.89379	0.39569	-1.11376	-7.35198	-5.49799	-0.00283	3.36373	10.28968	-6.49153	-6.12771	7.06768	2.10028	11.14953	-4.45675	11.70684	-6.82862	17.09678	2.28456	-0.55562	4.3041	3.07825	0.94001	3.83786	8.24407	-10.46964	5.36674	-0.75021
SIDM01048	-14.40436	-6.85903	9.78099	-13.26405	-3.25645	-6.34278	-0.68291	10.9872	-4.94395	4.48625	5.12185	-18.89948	-5.89095	-0.62437	-5.26818	3.37712	-7.24667	-2.55788	-5.03826	0.74653	-1.18374	-8.05184	-8.80004	-9.32067	-2.20191	-0.9954	-18.03625	-7.7672	-3.94655	-7.67963	3.2227	19.73567	-12.93424	5.04511	2.83813	-2.28901	7.37807	-0.3393	6.66652	1.35771	15.3734	7.97529	3.30379	-1.08398	3.51838	-1.63972	9.60334	9.17218	4.95187	6.81164	-14.8407	-2.19511	3.90713	-2.89063	14.71488	13.40697	2.17103	7.31281	4.87217	0.13251	-8.29944	-19.8086	-5.59017	5.86264	-3.66735	5.26952	10.31921	2.10452	-2.78482	-10.53133	-13.89757	19.8138	6.26841	-3.5215	-13.96245	-9.68312	1.88585	4.94126	-6.86627	9.06083	7.18484	9.72729	15.76992	1.9278	-6.87234	4.8577	-4.90158	0.32328	-0.39767	2.04664	2.15634	-8.68787	9.21015	-6.87867	-4.51782	-1.55088	4.61716	14.2139	2.33348	-6.97468	-2.27326	13.52476	11.64262	3.26389	11.71242	9.04591	10.16052	-15.74257	13.75182	2.90177	-1.89401	5.84544	2.85287	5.49404	-0.91342	0.47565	3.70205	-14.43301	-0.16834	-4.71234	-2.19562	-8.95623	9.35393	-12.85851	0.64035	4.89394	5.05806	-2.61889	-12.54096	-3.75877	-0.37405	-9.42869	-5.59869	-5.76803	-7.76544	13.11508	-0.47583	-7.78197	5.34489	5.01756	5.17149	-1.88293	3.45039	-2.93306	4.10229	-9.27352	-0.75211	16.57245	-0.52182	15.13078	-0.04563	-7.79448	-16.55676	5.53134	7.44974	-13.18158	-5.15559	-1.16115	-10.90207	-6.07519	1.58676	11.30494	2.98337	0.07153	1.29918	-3.70059	3.00559	3.81713	-14.84486	-8.87351	-5.64914	6.45072	9.67149	6.55061	-9.88218	3.37112	-15.12515	-1.10606	2.26768	11.86213	-0.58027	2.61995	7.97232	-8.95687	12.295	-6.63243	9.75491	3.63009	-2.62137	-3.86107	2.0876	-7.43569	2.66245	-3.91532	1.03834	6.84985	7.28297	-11.09139	3.21703	8.69157
SIDM01049	-1.65073	-4.14199	-4.77442	-15.42427	-0.39151	-8.30493	-0.01966	-5.30445	-12.71556	2.85667	6.34799	5.24368	1.60376	4.73768	-5.76291	1.93226	-3.22138	1.23112	-9.77372	-0.49904	0.13106	-3.56897	3.16313	-5.70645	6.66094	-1.59556	-10.68397	6.23289	4.60617	7.5357	3.38643	3.65104	0.71595	14.35954	3.13749	0.65249	8.92776	9.23776	11.34066	7.90547	-3.09501	2.10934	-4.14262	6.25777	0.84563	-1.59947	0.2622	3.65279	-0.4859	-1.0339	-13.74975	-9.18238	0.65812	3.29362	-3.4679	5.29145	5.99033	5.29332	0.83768	2.24192	-5.78636	-0.09917	4.70208	-0.8242	-10.44433	0.18864	5.06324	1.76972	-9.17599	0.67375	-1.12217	0.56873	-2.79388	-3.14948	1.29478	-1.68663	-0.06219	-2.11375	7.22525	-5.98717	1.70756	-2.13079	8.46851	3.10631	-3.39199	4.08269	-0.45602	-0.26805	-0.33082	2.02914	-2.83114	-1.87178	1.34823	-5.71629	1.39051	2.37824	-0.84975	5.06279	2.10626	6.33226	-3.3221	4.0336	-4.18608	-3.64466	-1.48672	6.2762	-1.93253	-5.50635	5.76618	6.35274	4.01018	2.5437	5.5117	-8.54217	4.38503	5.44536	3.51292	-6.0748	2.48013	1.57121	-3.7296	-2.73107	4.94016	-1.0856	9.26564	-1.74385	2.76544	3.79955	-3.84192	-1.73122	-0.27299	6.05312	-4.34125	-1.49606	5.92432	-2.84587	-9.45505	-11.66308	8.30533	-2.30183	-0.9819	3.4185	6.44784	0.77961	3.03535	-0.84382	0.85485	2.87216	3.26311	-6.99099	-1.3292	-6.37751	-6.6438	2.83451	-10.48441	-2.47353	1.39242	2.74349	-2.12451	2.18264	-3.23932	3.00442	5.12991	-0.5676	-9.90522	-1.03007	-3.57461	-0.35054	-6.13165	0.31615	-3.81799	0.93007	5.94782	9.02761	-2.97328	5.09509	-8.67868	-4.00472	1.14823	-5.37848	4.87995	4.96236	-6.82208	-4.08513	-0.3803	-4.25403	5.85558	-9.2645	10.96922	1.93116	3.64941	-6.35509	9.69386	-3.15063	5.60588	-1.24249	2.49282	8.35631	4.57967	1.62917
SIDM01050	-3.21747	0.87252	1.47049	0.00966	-5.60257	-0.71264	0.17614	8.25564	-0.05749	-0.6785	6.99741	13.62632	-7.33989	4.50455	4.92084	6.89979	-4.182	3.23575	2.14084	-9.82892	-11.01154	-2.99046	10.6217	-6.38257	-4.52026	-5.70774	-8.29164	-3.42879	4.42678	5.54172	-1.3202	-6.52829	0.52956	-5.38999	-2.53879	1.49387	2.54065	3.29482	4.9364	-4.03859	6.26249	2.28539	-5.31659	-2.38732	-2.57464	-7.31588	7.90043	-1.65979	13.61937	0.75587	3.01115	-2.85161	-4.62625	2.17998	-3.6205	7.52326	3.34268	-1.03562	-4.83343	-9.41857	-3.62315	1.75494	1.03308	6.04931	2.05848	-0.26875	-4.52731	4.40514	-2.99662	-0.05156	1.66596	-3.17265	-9.98704	-4.44727	-7.17648	0.42983	3.91694	-3.46551	6.23443	-3.43987	1.27774	-4.1949	-1.88384	8.67659	1.3042	1.21991	-14.13773	2.64621	-0.88314	3.66856	0.22448	2.53188	4.06625	-2.4977	9.77474	-3.81916	9.47654	-4.86824	2.5257	5.20218	8.80131	1.10831	-0.79788	4.59596	-4.20528	-6.94089	-6.58331	4.5529	-2.25044	2.6032	-0.78794	-3.8423	-4.74741	0.43636	2.4086	4.42025	-0.49997	-4.24035	-5.72743	1.62663	-0.66628	4.7299	2.58194	0.07541	8.08208	-5.80772	-1.84815	3.21225	-4.55288	0.38007	-0.70388	-2.02685	2.87993	-5.87427	0.46698	7.71703	2.8833	4.03636	5.39795	-0.46026	-2.43126	2.73499	3.92459	-7.03718	-6.76534	9.17533	2.10758	-3.08475	1.80162	-2.59902	-11.23817	0.97532	2.90755	0.16723	-2.1829	-2.42508	-0.33722	1.77147	2.19145	-1.01659	8.32728	2.32995	6.08976	1.81904	0.6357	5.9961	-0.16299	-0.05548	0.33163	2.1047	-5.43883	-3.16499	-4.92382	-0.55316	-3.39938	0.181	-0.01269	0.05204	3.09793	-2.24009	-6.37245	-5.72902	-2.03987	2.48452	-2.45907	8.14761	-8.67967	-1.82638	9.01312	9.26441	3.20532	0.4856	3.22539	6.23511	7.74989	9.90108	2.93567	-2.63047	1.45674	2.25426
SIDM01051	3.42323	-1.24616	-8.33514	0.16217	-2.2706	3.69251	-0.64021	-7.80176	3.01898	-3.4745	2.18352	-7.37426	4.3663	-8.23203	5.24731	-1.40231	-0.54148	4.77861	1.65513	5.1792	5.16879	-1.8525	4.72446	-0.62285	0.30349	6.17011	4.7735	-8.1528	0.45604	3.55908	4.9502	-5.6939	1.95467	-0.09694	1.56132	-5.1167	-5.11723	-5.08711	-0.1642	-5.33555	5.56579	-8.38697	3.01245	-14.46041	-6.489	13.15033	0.53738	5.07918	-1.2258	-3.34562	-4.37521	-6.23062	10.82516	-4.47736	6.03737	1.66977	0.02575	8.71949	13.43935	-6.14454	-5.3742	-1.23144	9.79413	-1.8754	0.97147	-3.21982	-1.73952	-2.82398	2.22877	-3.89903	-5.79798	2.21736	-2.54291	-6.214	-2.39517	1.33405	4.82337	-4.94063	-4.83814	0.44569	8.69715	3.34803	-0.08173	-4.67529	5.37565	-0.78227	-10.61574	-2.02616	-1.85491	-7.74826	2.24486	-7.73777	-5.43974	-4.64583	4.85952	-5.15921	1.29381	1.0102	-2.86444	7.65105	-5.59041	6.54933	-1.28191	3.65859	1.9966	2.07622	-1.24996	-1.70215	-2.22991	-10.04835	1.48669	2.9799	-5.086	-4.1881	-7.10315	-0.38609	6.76639	6.45114	-0.6074	2.54333	3.00879	5.19427	-5.89017	-3.46823	3.03478	-8.29484	4.53369	-0.12961	-2.99396	10.08579	0.11159	-1.22372	-2.13015	6.58359	2.72417	3.95158	1.73311	-5.85018	-1.49739	-1.71308	-4.87761	7.62064	4.70328	5.6177	-0.61521	5.01364	0.32957	-4.4597	-0.95337	3.41458	0.98296	7.78841	-3.66039	4.93037	0.79557	0.63495	2.80977	2.53984	-2.74356	-6.89534	3.5732	3.51699	8.37416	-10.43922	-10.25191	0.61949	7.00456	-0.37761	-0.66518	9.56127	-11.37924	-0.99404	-1.63515	-0.17485	-4.4824	5.64131	8.74456	5.30803	-2.8586	2.29179	2.58973	-8.07569	-1.44656	3.15888	-5.28325	-0.69582	9.42048	5.9562	-5.2152	-0.25355	6.0926	6.18897	-4.57787	-1.61167	0.2398	5.3785	-2.86986	-0.30226	-0.23631	7.39067
SIDM01052	6.64663	-5.618	5.8294	-8.1835	-4.12713	-8.27307	4.49669	9.81872	2.73922	-4.12899	4.1885	-7.11831	-2.20887	-1.01359	-6.08954	-3.65778	1.51516	-4.14453	3.28917	6.68289	8.20275	2.19825	3.75823	5.80578	-0.06639	11.0782	-2.21033	-2.50037	3.35185	-2.8802	-5.49144	-0.01647	9.81242	9.26273	0.60628	-2.19831	-4.50981	1.17339	8.52233	-6.62479	-0.50561	-4.04535	0.02159	-0.19465	-3.44496	-16.87184	-3.16807	0.37683	5.17646	-6.20958	-11.52641	-2.31379	3.07064	-6.07918	-1.5564	-0.97682	-4.68151	0.18612	-1.92386	-1.40308	-6.01134	6.2925	2.29088	1.65005	2.41967	5.37238	7.568	0.89771	-1.74638	-4.5139	3.33707	3.93475	-3.34695	-4.8115	-7.23436	-2.69732	9.71723	-8.65126	-8.92096	-5.99879	11.47089	-1.67367	-5.73816	-0.07941	0.30111	-3.03428	-7.60891	11.97753	-5.45034	-1.04866	-4.31118	-9.63782	0.64696	2.57189	-1.94477	0.15226	-2.65574	-11.42826	10.03695	-3.8625	-6.61593	6.67041	5.86813	-12.71982	0.88167	-4.21829	5.07823	-6.85305	-7.7024	-5.66027	2.96962	7.82556	1.73203	-10.23842	-9.00994	0.11234	10.35393	-2.45513	1.7825	-2.15908	4.36165	2.41337	1.14725	-3.16918	-5.021	6.85227	2.01493	-3.59538	-3.76958	5.64006	-2.53343	-1.05757	-12.5783	6.47358	-9.43188	2.94883	-1.47885	-7.12389	-2.13944	2.72652	4.27989	7.46835	-0.54307	5.04474	-5.29725	1.59263	5.483	-2.24186	3.26546	0.33031	-9.04196	0.74144	0.72384	0.64199	-1.6909	5.06074	-10.59047	7.33735	2.787	-1.68514	13.52985	-3.28848	-1.79811	-1.59784	-11.45781	-8.99977	2.57807	-3.98592	-2.03599	4.29444	-5.4482	6.16074	-6.8283	2.18813	0.18251	-5.97999	-9.71314	3.87284	-4.87664	5.06449	-1.16286	-8.42373	-0.56101	1.26098	-1.73336	2.47518	3.90627	-9.65787	0.59754	-3.72443	-1.55082	-2.13047	-4.40397	0.40718	-3.99326	-1.72675	0.82462	-5.27053	1.98002	-3.08589
SIDM01055	3.31406	-3.10023	-4.64283	-1.6171	-7.62553	4.24951	-0.38915	-4.58419	-4.96439	8.11977	-0.25947	-6.05295	8.33984	-9.07327	2.61032	-0.09598	4.15467	5.43179	0.97735	-10.36982	7.84017	-2.74375	-8.06941	-7.2987	-0.9721	-0.2335	2.32115	2.02375	-1.68542	5.97255	-7.00498	-3.63123	0.31	-16.25998	6.49287	-3.29106	-2.02577	-1.54272	2.34413	-0.29726	-1.06013	-7.10692	-4.22263	-4.45292	0.13701	-1.25686	-2.7904	6.74945	0.86623	9.35265	-6.86348	2.43589	1.85088	4.05789	2.85931	1.7059	-1.97946	-3.22652	3.37516	-3.54165	-5.04198	6.25386	0.91387	2.09272	-2.99677	-3.94811	0.85019	1.223	-5.82842	-2.10841	-5.81797	-3.46155	-5.65012	-2.7382	-4.01384	1.28079	2.72615	1.86706	-6.03825	0.40983	-0.55717	-5.0676	4.10351	-5.71598	-1.75441	-8.63993	-4.03484	-11.62591	-8.98052	-5.4976	-4.01799	-6.75509	3.99817	3.9238	0.99744	1.00947	2.63682	-5.58214	9.44957	2.30654	6.95676	2.20569	6.67773	2.00233	7.34683	7.81568	8.56408	0.53032	5.32442	8.64198	-3.57207	-0.37516	0.71254	4.02483	1.70871	-3.37305	10.39584	0.78391	4.6708	-2.69045	5.87442	-0.29944	4.52712	-8.46406	-2.91253	-5.02777	-0.63451	1.35102	-2.83595	2.97864	2.05765	4.53684	-4.9667	-7.69492	-3.98133	-0.98122	1.47337	4.00468	5.98671	-3.85899	-8.30676	0.47459	-5.69069	-1.47493	-6.51701	-4.54153	-5.79587	3.81094	-7.09938	8.43771	6.65577	0.34504	-6.13103	4.26694	4.81195	5.30212	-2.27287	-2.8162	-1.63827	-1.41124	-5.93722	7.86857	1.43206	-4.58681	-2.32681	0.17229	-3.95486	-1.15288	-2.62873	9.89775	-11.03453	-2.36888	-3.01858	-0.79496	4.38472	6.73188	-5.94839	-3.64078	3.67546	-3.8463	3.70039	-6.08975	5.00661	0.46276	-7.90276	-8.69361	2.20766	6.13551	3.20032	-3.69858	0.82202	-1.79109	2.16442	-1.98507	8.11938	-9.00882	6.33139	1.36198	1.91902	5.70898
SIDM01056	-13.45825	-2.9594	-7.85586	0.02802	2.80166	3.48622	-3.00933	-7.64352	-7.06085	-6.85868	1.77181	-0.37058	11.01585	-1.05724	-4.99604	-0.64772	-4.1179	-0.79205	10.66209	6.09989	-7.84132	-3.05201	-6.23904	-5.35371	-1.83891	12.30213	0.30519	-1.50342	8.11019	-1.80157	3.4608	-4.1445	9.56354	2.66067	-12.25411	-1.35073	5.50246	-4.87248	-2.9842	11.22463	0.63153	4.61104	8.22127	-2.89543	-22.89985	-5.0023	17.99683	-3.32316	8.88967	-5.52028	-2.51204	4.09047	1.06469	-4.26743	-1.58686	-8.8708	9.08073	-1.36433	5.11714	-7.60683	3.49918	-8.64133	0.90031	5.41689	-4.76249	0.18327	6.29066	-3.83015	1.72013	0.30196	2.04628	5.11731	1.57968	1.31756	-1.18138	1.66401	4.66518	0.86259	11.56945	-0.01044	-2.36133	7.65151	1.54214	2.36471	-3.8672	5.6882	-2.79568	-1.74256	-3.03487	-4.91521	3.93914	1.18589	0.86907	-0.14642	4.77431	-1.01673	1.9564	-4.98615	9.42106	-0.44303	2.49588	-3.30762	6.85068	-5.17012	8.28959	-10.41572	4.81722	4.11002	-5.21089	-2.06314	3.07966	7.95044	-0.39552	1.98682	0.98935	0.93827	2.08962	5.77666	-7.77022	-9.84813	-7.39312	7.65431	-1.04141	-3.99436	-0.41138	9.56863	-5.60077	2.85108	1.45663	4.58877	-1.17126	-17.07246	2.54405	2.94736	-8.84492	3.74552	-3.39885	-11.87023	8.78499	-11.24583	-2.12764	12.6274	2.11511	8.22591	8.12181	-14.51119	3.3297	10.30051	6.16439	0.0807	6.93956	-0.08874	11.99297	-19.2104	2.50743	4.63236	3.20065	3.02929	1.11017	3.2738	5.02125	13.6466	2.11479	-10.88089	-3.49027	11.14247	2.88904	-14.32728	-2.70104	4.81816	-6.08781	-2.21889	-4.51979	7.97927	-0.49215	-4.90038	-6.74526	8.68465	1.14589	-7.61871	-7.19484	-12.81432	3.05401	6.5936	13.78756	-0.48318	4.39148	7.21142	-19.13757	-1.25048	-7.42879	-3.95508	-4.27634	-5.06445	5.4275	-0.70199	-7.47728	-3.19759	-4.19404	-4.83016
SIDM01057	4.54334	-1.68517	-13.2759	-0.7566	4.57995	-2.36228	2.79855	2.77978	-9.31591	-8.65629	1.07012	3.35049	6.225	4.68491	-2.20941	-4.61848	5.23115	1.00477	5.28398	-10.84083	0.38335	-3.50026	-0.45956	5.74476	-7.96958	1.80079	-1.69741	-8.63969	9.23791	1.90826	-1.92157	6.73952	-0.10885	0.13107	1.50863	-5.71379	-1.68367	-3.46826	1.20067	6.9352	-2.61417	3.70886	-11.54803	0.91903	-6.27441	-2.94034	-6.27946	-1.39811	2.83698	-2.58542	1.02989	-6.23946	-6.17377	-1.8823	-1.75354	-4.37577	-5.82752	3.90041	2.34772	14.54127	3.89554	4.03285	-9.29639	0.94515	-8.05664	-3.38635	2.05751	5.39724	-1.75524	-7.81393	0.77373	0.05588	0.8462	-0.64465	-9.51341	6.24348	2.19959	4.34188	7.24035	3.65098	-2.42809	1.49709	-2.02455	-2.73047	3.66842	-2.46127	3.548	2.47533	4.53005	2.62832	11.32114	-16.63812	-10.86353	7.07785	-2.25525	-3.94805	-0.96636	2.35181	0.0669	12.03451	9.92964	-1.39116	-4.1018	-5.04992	-0.36684	1.17879	5.99178	2.80581	-7.64318	-5.96982	-8.76057	-0.52579	-6.7553	1.03395	9.89191	-1.70671	12.05243	9.8906	-3.45086	2.4176	-2.64793	6.72907	-8.65512	6.36831	1.88727	11.90256	-4.19331	1.01835	11.05462	-9.86146	-4.75804	-1.26122	3.64568	-2.94115	7.32429	2.14371	4.03248	4.33344	-1.87268	-9.07989	-2.1524	7.46927	6.66546	11.03931	-0.80281	11.15039	0.85114	2.47125	-2.79389	-6.25216	7.24144	-3.99526	-4.36831	-1.58534	-6.19268	2.67667	4.75814	-1.74877	-1.91669	8.03827	4.19071	-2.54128	14.87729	0.17825	-3.52575	8.39938	3.75178	-1.29872	-6.51978	5.35735	7.83003	-10.01204	-0.05142	3.07596	-8.67987	1.31957	-4.9065	-3.45438	3.19803	3.93452	-3.17593	2.71929	3.26162	-4.42598	2.5151	10.62899	9.16835	1.70293	4.61348	-1.02908	5.99713	10.52347	3.9121	0.57618	-10.34743	1.25528	4.72991	-6.49987	-3.53207	-2.4567
SIDM01058	-1.90021	-4.14301	12.6143	-10.67259	2.39037	-9.4055	-0.64223	-5.77324	-3.99236	4.18513	3.8182	4.04316	-8.94705	4.17909	-7.09759	0.04495	5.02947	-0.10268	-10.13291	2.03839	3.57304	1.99027	-2.12779	-3.83539	1.26228	-1.95954	-9.15036	1.16616	4.96877	-0.76625	5.07798	5.24674	5.43813	6.44889	6.44489	0.98464	6.07619	-0.81096	7.13224	7.7053	6.34567	-3.4273	-13.75999	5.355	0.66641	-1.00392	-1.26923	2.16157	4.9622	-6.2237	-14.51166	-9.33919	-8.24825	1.52441	-1.67749	-0.30136	-3.1065	1.35861	3.55577	4.24563	0.30372	-4.56954	8.3576	3.95565	4.14417	-2.62475	8.69926	-5.15357	-7.71115	5.01475	-1.47204	5.59898	1.6064	-5.38741	-7.25803	-1.06492	-0.54545	-1.79797	3.71818	-0.65106	0.18157	4.98199	-4.79565	5.60656	-1.25207	-7.16207	2.95144	5.36224	-1.49708	2.16744	-2.5104	-12.76606	0.64072	-5.30344	3.40498	-0.01228	1.14117	2.26158	0.98874	0.5033	0.1707	-0.58505	-0.07986	-9.83564	5.9995	3.73521	-3.16978	-4.1448	-0.48624	6.38249	-12.51566	0.31093	-0.82756	-6.82324	0.436	-1.11488	8.03294	2.03143	3.25945	-2.5113	-0.78346	-3.83202	3.94872	-4.39961	7.7358	4.63105	-7.22272	-3.1045	-6.5216	-4.22116	-5.55217	1.8447	0.33825	-1.00151	-0.47677	-10.92982	-8.23882	-8.70109	11.37406	-2.37749	3.24622	-5.38873	5.68646	-4.47429	-2.2249	-3.82689	-3.52029	-3.51223	0.4355	-6.75164	-9.17902	-1.38795	-3.51718	-5.88566	-13.80718	-4.76134	1.51987	3.32237	3.53788	6.04618	3.88336	7.03444	-0.91655	4.18634	-9.99387	2.29406	-3.67834	-1.96637	3.90014	-2.93008	1.26881	-2.44086	6.04751	8.21343	8.84519	9.44796	-3.21579	4.39239	-0.75741	1.06489	5.60924	-0.65657	-3.79781	8.39467	-3.60019	0.60181	4.68299	-12.33955	8.1842	3.46197	3.59268	-7.45009	1.15575	-1.17617	-1.00971	-1.78785	-0.67678	1.50643	9.3637	0.52296
SIDM01059	4.85938	-1.35913	5.58762	0.30967	1.55621	6.51248	-4.21563	-1.63064	-2.86192	0.72963	0.61902	2.41311	9.98768	1.41429	-6.9097	-9.32045	-3.49994	3.55214	-6.69128	-4.13818	3.63619	1.65792	-1.6564	8.25725	10.42487	-2.89761	-4.07895	-0.28803	3.86739	7.78244	1.14815	4.47107	-1.24771	0.48838	4.05503	2.08509	-4.75891	9.85447	-0.71726	-3.15799	5.35711	-4.05591	2.78215	-2.31039	-0.55261	9.43086	-0.07672	3.05079	-3.69496	1.59243	-11.00432	0.38344	4.15446	0.99719	0.15219	-0.84683	2.29227	-4.5177	-6.19951	-9.94229	2.82125	-4.57905	-5.97215	5.84717	-8.11137	5.47002	-2.32509	-1.16555	-4.17765	-14.76972	-4.23959	4.40834	-2.49881	9.70582	-4.46867	-3.9617	-1.38767	-5.61066	-5.40435	5.97952	11.23409	4.25465	-3.05435	-7.42687	-1.84119	3.21645	-6.08681	-0.54564	-1.9725	-6.05598	-1.82738	-7.49205	-8.5468	3.83176	2.08091	0.46445	9.24146	17.18188	8.26301	-7.0662	-7.203	-4.48823	6.52419	8.63506	-2.58434	-0.33077	0.7101	1.55061	12.75203	4.69998	-3.6161	6.07335	1.96802	-0.49013	10.7699	-1.71703	3.71962	0.34179	6.15567	2.33891	0.05835	11.01638	1.63344	-0.68113	7.63916	1.37252	8.20467	2.64293	-1.20521	1.77454	-3.98039	-1.52082	4.77903	-0.07703	-6.59332	1.06781	-6.22213	-3.08935	-0.18258	7.32738	-8.0526	-1.71658	-9.23188	-12.1654	-3.04841	0.97329	10.75345	3.58534	-3.07365	-3.56544	6.61181	-8.21741	1.13912	1.16368	-10.6952	-10.499	1.6389	2.32233	-1.63917	4.75342	-1.86738	10.69357	-1.45501	-10.15886	0.44179	-4.82545	-3.10148	2.4895	-0.3975	-3.38887	-7.23447	3.6871	2.45037	1.58751	-1.699	1.60445	-2.61463	8.37557	2.55376	9.48236	21.16291	1.10708	5.38163	-3.66754	-7.03761	0.65967	7.51879	-7.20924	-1.11985	-2.4532	6.32497	2.53416	-0.2689	-6.51052	-3.33534	-0.10437	-4.93181	9.04987	-2.94487	-5.92124
SIDM01060	1.85121	1.1762	-2.92587	2.12518	-3.09591	-3.97451	-1.07737	-0.35037	-13.10538	1.573	9.67276	-4.90603	10.20002	8.96427	-0.83767	-2.23041	-5.79408	9.60975	1.36436	-10.16636	2.7769	12.06559	-0.91919	2.86437	3.69513	-1.59925	-1.32276	7.2677	0.85131	10.58286	-6.65662	-4.26392	-6.06812	0.66605	-3.95524	3.63181	-4.79806	2.81894	-8.08689	0.01919	10.14777	-3.82623	8.76157	-8.41301	-1.41607	2.54955	3.81259	4.38072	-6.66963	3.36092	-12.42513	-5.57987	1.42904	-6.27084	-10.81915	-9.04703	-5.41041	-3.61075	4.10945	3.19073	2.57395	-17.33729	-1.75947	5.71043	-0.73831	-0.33569	3.54356	-13.19532	-6.16918	-7.62783	17.16497	-1.5059	-4.33083	9.66742	-4.83139	0.93475	4.35279	12.28524	4.99377	0.17222	5.10243	7.2516	-6.28973	-3.86909	6.29642	3.20441	-6.77605	-6.66899	0.0672	-0.78418	-4.47355	-2.1698	-7.20622	-1.53227	-0.88392	7.86836	-0.32593	4.81148	-1.79932	-2.86419	-1.45435	-7.28988	0.19798	4.63839	8.32347	6.21793	-3.76691	2.19949	-10.38268	1.83629	-3.24053	0.03038	6.10197	3.74394	8.52987	-2.0978	5.1591	-5.57034	12.31208	0.75709	-1.29036	4.49182	4.87279	6.49246	1.92939	-8.26301	9.35008	12.42936	-1.61431	1.39303	3.48937	5.04199	-2.39726	-4.94679	-0.13856	-2.0383	-5.44079	-0.18187	-2.15041	-0.84557	-15.45621	-5.47199	3.40094	-3.47164	-4.96782	2.22653	4.49009	-3.74492	-1.89414	2.01309	-1.97866	5.84934	11.05842	7.0335	-3.27039	-6.54857	4.64586	-8.96685	-5.40589	5.65902	-4.0674	4.88992	-9.25196	-4.46111	5.50234	4.61496	-5.29792	0.23648	2.50522	-4.72983	6.51045	-8.69177	-8.26736	2.50511	4.50603	0.39576	-11.86828	3.02268	1.30876	9.11122	6.0544	-9.13511	2.14836	-4.35903	-5.13507	-4.21676	-2.5869	-4.01191	-2.20079	-1.47947	-1.39502	10.86253	5.81659	-0.90638	-4.23076	7.20523	-11.72232	1.14843	0.22868	2.2107
SIDM01061	-3.21079	-3.46922	-0.44418	-5.6936	6.55872	4.06483	-2.56175	6.1056	-9.14564	-6.04571	10.0009	-7.60127	-4.81104	8.31854	0.44501	-6.09508	-5.68448	3.97462	3.14416	-1.72511	-1.04244	-2.77261	-2.50427	0.21354	-0.8355	-1.3577	-3.99502	-9.43925	0.82305	2.66736	-1.30329	2.53099	5.20033	-4.87497	-0.31657	-13.89456	-1.79695	7.5533	-3.27713	-8.37254	-10.35985	3.24303	-5.02915	4.74461	3.46298	-5.79991	3.93793	-6.23941	-2.44127	5.40582	-9.58202	-9.92415	-4.06193	-0.11201	0.83032	-6.00928	5.26185	-0.57869	-7.33939	-2.53137	4.31837	3.26537	-5.78208	4.37584	4.36091	7.98607	-9.52104	2.25851	-3.42551	-2.718	-0.10623	-3.357	1.65924	0.84048	-2.77371	3.3676	-2.42506	-3.49495	3.42983	-3.72262	0.29364	3.51724	2.43581	-1.18975	3.33804	7.79031	2.94595	-3.26971	-1.6473	2.87367	5.42191	-8.50712	7.4178	3.09339	1.03656	4.30143	0.58235	-3.46358	-1.16301	-3.21986	-4.33289	-3.5137	4.58986	-3.27887	-8.89781	6.13103	3.74249	-7.85361	-1.04616	-1.31061	0.623	4.29478	4.16138	2.12738	-2.64176	0.19072	4.1659	4.29082	-5.26827	0.46279	-1.63725	2.57078	4.37309	5.02976	9.43001	4.09204	-0.89103	-1.3939	-4.87537	3.77451	3.63502	-2.75883	1.72847	-6.63065	2.11779	0.37027	-1.22422	-0.10676	1.97648	-1.11577	6.3033	-2.76796	2.38567	-4.62449	-0.90278	0.3496	-4.61717	-5.28048	1.26215	1.50753	-1.2999	-7.11399	-5.54798	0.04581	-0.9948	0.42211	1.60589	7.80348	3.10968	1.02302	-8.84512	-0.87146	6.31991	7.51094	5.47437	8.07911	-7.49891	-1.91614	-2.46124	3.01678	0.63874	12.57237	-1.77532	-3.8934	-8.41768	0.34206	-2.74365	0.16442	3.37087	1.56772	-7.74287	-1.93234	-3.66464	4.43584	1.5803	-6.5749	-9.45854	3.5643	-6.59949	-7.69419	5.33678	-0.33738	2.2579	8.0389	7.56874	-8.36311	-7.04975	-5.57835	-3.67681	-3.76728
SIDM01062	0.15574	0.77742	-12.94765	-5.06651	-2.38804	2.20331	-11.26746	-1.37062	-1.93294	-0.37099	3.61298	-7.02746	-0.89398	4.52729	0.77221	4.30135	-3.23705	2.05937	-2.8102	3.60814	-2.92929	5.86741	0.97536	1.96627	-0.84042	4.93458	5.5235	-2.2025	2.05176	2.14155	-3.56146	3.94009	-0.27687	-8.4901	-2.04979	5.76619	-5.21584	2.15686	3.90303	-5.17665	5.27465	-0.25409	-7.60619	-9.93315	-10.78953	11.01504	3.66737	1.31482	10.31948	8.99333	1.92686	3.47648	-5.15508	2.52168	-1.48021	2.09748	5.99088	4.74941	6.68349	0.6835	2.25398	-0.46764	6.4316	3.06042	-5.32037	-2.10674	-4.12175	2.73259	-0.46657	-4.7556	-3.90542	3.9058	-0.73915	-3.56711	-4.08983	4.87653	8.94443	-3.97688	-2.15526	4.1524	5.41429	-0.65189	1.77229	2.83117	4.51677	-2.62175	-1.35759	4.81379	3.62385	-0.14896	-2.74952	5.66967	-0.8655	-2.6892	-1.3195	4.1982	4.24527	-0.96054	-0.66314	3.97265	1.54283	-2.52742	8.8208	14.14943	-9.44123	6.0681	-2.11527	-4.51231	-4.04703	0.20073	7.78345	-11.62916	-0.18187	-2.16704	0.01393	6.65731	-2.7904	-0.2738	-0.30284	-2.51332	-6.48206	-5.75548	7.98418	2.9267	4.2944	-8.91231	9.15632	-3.50302	6.74412	0.57663	2.54371	-1.93687	1.78881	3.76802	4.2493	6.35092	4.77473	-6.73589	-4.11449	-7.70003	-3.96354	8.36934	5.18016	-1.68855	-7.80282	0.34641	7.03147	1.60946	7.44122	2.32519	-4.93238	-1.73066	0.8257	-6.7812	1.34589	-2.10494	-4.1824	1.14386	-3.03239	4.03887	9.7514	-7.93539	-1.72203	2.28671	-7.38347	-0.26756	-0.5993	-0.29981	-2.13404	-3.9811	-8.93331	7.34449	-6.5652	6.98777	-12.43491	3.16213	-0.43641	1.96324	-1.09444	9.88462	-4.56238	-0.93066	4.04339	7.08677	-4.49981	4.30853	1.97456	-6.52239	-7.40728	1.58662	2.22293	-3.41869	-0.17622	3.40649	-1.23555	4.49309	-6.19207	-2.88486	-7.21868	0.69495
SIDM01063	2.06193	4.52743	-4.60188	1.91929	6.15184	7.49619	1.39102	7.73469	4.54347	10.32674	-7.07776	8.44296	2.2542	6.25747	2.63091	-7.92672	1.06399	0.20115	-5.26574	2.58681	13.64439	0.0262	-1.77497	-3.25772	-1.25787	-1.85901	-2.60372	-5.24362	5.65848	-0.67885	-5.18202	5.98853	-2.06256	-2.21401	-9.06037	6.85619	4.8593	8.66758	-1.15244	-1.1718	-0.67973	-6.62027	-5.07873	-0.60142	-3.62532	-3.17079	-1.73946	6.75767	-9.02258	3.43185	-1.46776	-8.65888	8.34687	5.49043	-0.76696	-1.71328	1.743	0.76703	-6.47039	-3.44467	-3.63503	7.67081	-1.32627	7.31904	6.20333	-3.618	3.86385	-1.06871	7.32119	-14.338	-13.50684	9.69101	-4.38742	5.91557	-2.1209	-6.64759	9.79676	1.18004	-9.2507	3.10693	3.19423	-0.03769	-1.67359	-0.70298	-8.09077	-3.22463	-6.20554	3.96298	3.28892	-5.24434	-4.98422	8.13122	0.70018	-4.28873	3.53735	-5.40187	-3.95813	-7.83206	12.62657	8.3389	-0.2082	0.63329	7.19837	-4.61738	-8.50885	13.62825	-3.85221	2.99758	-3.16547	-1.50967	4.4559	15.47653	0.18288	-5.16849	4.28329	-8.46942	0.89499	0.77975	5.65752	7.40438	-4.10303	4.55462	-3.86304	6.60852	6.68211	-2.41447	0.62973	1.38408	-8.43945	-4.14644	1.54183	-7.70797	-1.20454	1.53628	-1.14595	5.42996	-1.43468	6.85888	2.27291	12.09963	-7.1387	-2.77815	6.6006	-1.77076	1.9982	5.49918	-1.28984	3.99508	0.39917	2.80693	-1.7069	-10.5446	-1.91631	-1.49062	-0.36404	9.50758	6.92395	6.32776	0.58812	2.00213	-10.00289	-5.52312	1.69764	-13.32956	-8.02184	0.60204	3.91592	-2.26428	-5.05207	1.98439	-13.03374	2.87996	-2.04692	-5.30151	-4.29764	-3.42192	4.06597	2.86431	-3.93962	1.61713	7.30121	-8.91628	-5.95329	0.73803	3.98371	-5.01282	-0.84611	-6.82386	6.76393	-3.59813	2.05537	7.64593	-6.55135	3.22514	-2.56474	-7.01006	0.31876	2.76076	12.80919	2.16932
SIDM01064	8.97882	-8.62258	1.45861	-14.35221	-6.50419	-4.65612	-1.98987	-8.25237	0.7924	-2.41544	-1.51035	3.77764	5.88953	3.40543	-6.95507	-0.80067	-3.01594	12.53728	-6.3173	0.30516	-13.57149	-0.05656	-10.12093	-4.28262	-3.58061	-7.70818	-12.55197	-2.22651	-0.12866	-3.54499	-3.41805	-2.35295	-2.10202	-0.32196	4.29614	-8.46778	0.51215	0.30923	1.82849	6.81034	0.56285	-3.68139	-2.22374	5.94994	-7.38344	7.89649	-5.5198	0.36852	1.01406	-5.54448	-3.45812	5.15773	5.43165	-5.47958	-8.61494	-5.1932	-7.08969	-1.08398	0.49086	9.91627	10.72808	5.16328	-6.83886	10.07901	-2.20604	-6.90486	7.53733	3.60592	-4.2245	-16.13101	-2.98051	8.26239	2.95243	-2.96028	1.92711	-0.33398	-0.36062	-6.33132	11.10144	7.69907	1.96287	-5.48265	0.43734	13.86192	9.94532	10.37226	7.32122	-8.14409	-0.14672	-13.06665	-3.04059	2.03424	2.7837	3.50154	4.43289	-2.02714	-1.25054	4.64945	-2.41401	12.93088	2.66506	-9.07911	1.70951	9.00789	10.51868	8.93214	-2.82645	-1.68197	8.56525	-1.05114	-0.51407	-0.38817	-3.15062	1.96575	-0.59023	-0.59896	-3.19585	1.45457	-2.5409	1.92542	2.81474	8.7901	-3.06195	5.33395	-12.93542	4.62393	-1.97104	5.09308	-7.68685	-4.32931	-2.0434	0.79943	4.20905	-5.38218	2.96128	-8.49673	-6.47321	-7.94989	16.01929	-3.16892	-0.08967	1.3468	8.39173	3.49741	-10.39147	3.49586	3.16908	3.71745	0.75851	-9.05675	-11.06244	-3.52733	2.29391	-6.10609	2.01642	10.60405	-4.18931	-6.19701	-7.50579	2.00463	-1.20276	3.0338	11.5446	-1.82585	-13.79343	5.82884	-2.54995	7.90915	-9.72014	-11.53377	-5.2876	-5.53249	3.48958	8.0817	0.34676	7.91634	-5.38859	5.43184	13.06069	-2.33592	3.90598	-10.26651	-0.38774	-3.7215	3.78878	-2.55294	-0.33726	-1.00723	-13.82838	8.02741	0.26133	1.04228	3.33965	7.09584	-5.71773	4.33909	2.26434	-9.28114	2.75664	-4.80398
SIDM01065	4.22422	0.47978	-4.94797	-0.52694	-3.7495	2.82373	0.99502	-0.77225	-0.21166	-2.03132	1.11167	-4.31754	1.67966	3.02398	1.46927	-4.34522	3.27786	3.92541	0.20706	-5.09209	3.35999	-0.18471	-4.30679	-3.00149	0.40003	-1.42686	-1.10854	-3.11068	1.53393	0.33269	-3.46759	-2.68485	0.10015	-9.04398	3.38478	-2.31881	3.46764	-1.14952	0.85366	0.96168	-2.52636	4.038	-2.27819	-4.42773	-6.40281	15.01232	0.39847	-6.88533	-4.56844	6.44076	-3.53823	-1.69365	4.56994	-1.97439	0.13914	-8.27692	-5.70243	-1.00693	0.24541	-7.92129	-5.56537	0.40297	1.83627	-4.30705	-4.20574	-0.56775	-1.63623	2.5481	1.47066	-3.8579	-1.18613	-0.42514	-4.66108	-2.15732	-10.93353	0.81827	5.34387	-2.57951	5.77034	2.77419	-0.09334	7.14723	3.84596	2.91662	7.01636	-1.13913	-3.2803	-6.67251	-3.4075	-3.40961	0.95076	-6.48397	-0.61776	1.6559	1.00957	-1.55664	3.74247	-1.46521	6.45301	-1.10161	3.42881	0.48887	3.11986	-0.33911	6.6657	-0.56264	3.1982	7.85081	1.07847	2.41424	6.18061	-0.43998	1.87971	-2.93278	-3.73037	-1.91626	4.42543	-6.24546	-3.63799	-3.59434	-2.59356	4.12979	2.1887	-0.49332	-4.58788	2.83651	1.30013	0.54812	-2.34217	-0.96587	-1.61907	2.73669	2.46353	2.09521	-4.06875	-1.59117	1.11996	2.20343	4.77502	-0.30092	0.95628	5.78631	5.44048	-4.73648	-2.03143	-5.16869	1.93004	-7.19731	-0.25014	0.7077	3.58178	-3.46806	-4.71015	0.80849	-0.60424	3.28727	2.12213	1.51671	1.90795	-2.65943	-3.13625	4.87204	2.50424	0.7129	-7.84292	1.41457	3.17814	-3.23428	-0.73848	1.19133	-5.15216	0.90662	4.07405	0.37915	1.78177	1.63989	-2.62963	-4.46205	4.77776	-2.12804	1.72182	1.26656	1.88675	-2.5142	-3.27018	-2.19804	6.48763	5.95325	4.7121	-1.82783	1.6472	0.49003	-1.70617	2.66017	-0.85734	5.45925	-4.66117	3.83539	-0.98236	6.08868
SIDM01066	6.79014	-4.33795	5.49121	3.61966	1.53527	6.70535	-6.60383	3.53994	-1.33962	3.24306	-0.83924	-6.49801	-1.33592	-1.92854	-1.6467	-0.22681	3.63729	-0.92137	0.01576	1.59866	12.89498	0.49758	3.22732	-0.63124	6.36437	-0.56336	-0.476	0.53661	-1.69632	-0.73273	-1.24651	9.24698	-3.35486	-4.91081	6.62704	-7.60094	-0.72866	5.45532	-3.37451	1.29571	2.16618	-9.01407	-0.01607	1.49999	3.62768	-0.40735	0.22471	-0.97986	-2.47018	-5.54997	-5.28778	-5.81641	0.05418	2.39878	-8.79703	-4.50621	-2.07017	-6.6557	-0.19199	-5.12614	-3.63744	-8.37429	6.05052	0.84324	-5.13478	12.69655	-2.74903	-1.18514	-2.99481	-10.78155	-2.88005	3.18107	-0.9693	5.87318	-8.8967	-3.52957	7.27294	-4.69487	3.74747	3.65683	-3.7082	6.05775	-4.57478	-5.16471	8.43761	-1.09799	-2.98035	-9.93834	2.52846	0.37523	-1.96957	-11.20486	-3.9485	4.43953	0.27941	5.91064	8.71877	2.74592	-1.43345	-9.5849	1.82752	1.9276	6.68614	1.21593	10.75996	6.53999	2.47771	11.51913	4.4657	-2.07363	0.33084	1.53189	2.56074	1.51895	2.92568	-4.60155	-2.2851	1.28227	5.18246	6.11336	1.88938	8.51207	1.15048	4.90376	-6.68615	6.44654	-0.61131	4.21322	-4.53032	7.72854	-7.91376	4.83179	-4.03598	0.06335	-2.91194	2.85146	1.42721	7.57939	0.65682	7.33733	-6.23344	4.74613	0.35371	-5.0497	-5.6178	-6.97894	-0.33779	-6.80036	-4.1884	1.5171	2.91656	-2.4107	5.35321	1.74834	-4.45073	-2.67607	4.4201	-1.24458	-8.79387	3.1745	-9.30359	3.66689	0.9643	-5.8915	8.78192	2.11089	1.13192	4.8438	3.15679	-3.96241	-6.85304	-4.07218	3.10017	-2.00948	2.96632	-2.56389	5.87922	5.16385	2.82189	5.00433	6.19171	-4.31244	4.78489	1.416	-3.50134	-7.55237	0.27295	7.31954	-1.14159	-0.39976	0.32188	3.25963	3.95173	-2.76059	1.58533	2.53978	-8.92956	6.89102	2.24762	-1.06004
SIDM01067	5.61567	-5.93864	-5.24611	-1.20745	0.59731	4.78259	0.83408	-3.21667	-9.20316	-0.58989	-0.03403	-2.48029	3.9207	0.27828	-8.00103	3.29903	-0.05338	3.52558	4.60596	-0.76969	-5.10146	-4.76015	-5.40233	-1.6773	1.69453	0.16797	-1.16649	6.50585	-0.66624	-1.65604	2.51688	-8.7739	7.97659	6.57781	-7.56186	3.42764	-4.52793	3.30066	-6.5663	0.98059	11.23823	-1.42364	-7.95544	-1.93948	-0.1207	1.64947	-4.09322	7.23947	-1.46273	0.00215	-7.05473	7.10352	0.89905	3.81596	10.50533	-7.0041	-3.81106	11.71242	5.58262	7.79658	3.72511	11.90482	1.79676	1.14404	-6.60173	8.77141	2.11539	-2.69365	4.20042	0.34559	5.3597	6.35044	-8.13771	9.72649	-7.06243	-6.1763	-0.10327	-5.04033	-9.17703	-5.82433	-5.25578	-3.43889	-3.26901	-10.22459	6.01778	2.14575	0.9164	3.03316	2.40111	-2.01395	-8.70196	-1.15793	-0.16086	-6.7803	2.71092	5.55038	-8.74893	1.66626	7.62795	7.38687	-2.47577	10.26548	-0.53844	3.25882	0.34649	-1.54861	1.88925	-10.43361	-16.31526	-0.08788	0.38221	1.36022	-1.74582	-3.01691	-3.17172	1.61748	7.88748	1.76016	2.68781	1.33715	-3.55945	2.77934	9.90239	0.62882	7.92987	-8.77842	5.29108	2.7608	5.08692	3.56083	5.22817	-2.11338	2.98387	-5.65654	4.98654	-3.19356	5.76315	-0.36132	-3.51125	-0.8927	-3.41846	2.93535	-3.37424	9.15345	1.33531	-0.39852	6.85305	-10.0082	0.17849	7.81305	3.87286	8.40634	4.46245	5.0905	-3.67933	-7.29049	-0.45075	-1.55177	3.06539	-5.9127	8.80967	3.35105	-1.47482	-2.45995	2.44103	1.26783	-6.28862	5.82342	0.57469	-0.7001	5.37011	-0.77394	1.11048	1.41886	-4.70976	3.06311	2.24487	-0.12345	2.60011	8.96318	1.5072	2.63421	1.95874	1.5927	-0.46699	9.25035	4.69735	-2.02105	-4.4986	-5.23961	-4.62154	4.7689	3.56096	-8.81699	-1.13065	-0.9117	-8.98092	10.3754	4.3887	0.0312
SIDM01068	1.74262	-2.74623	5.10886	-7.37645	-7.89469	11.9709	13.95716	-5.57013	-11.10541	9.99713	5.48951	-9.41726	3.38352	-8.67117	-6.63659	9.52178	-7.28161	-2.00787	6.54528	15.21432	1.76733	-7.18499	-2.80995	-7.81591	6.39272	5.77083	-12.65248	4.62913	-13.50642	-4.1082	-9.61496	-4.45033	9.25187	6.63561	-4.40517	4.32032	-5.46906	6.40991	3.78235	-11.06816	9.57515	4.75672	-3.87253	-1.18135	-9.50763	4.96606	2.92564	8.90788	-4.68411	7.19097	2.19208	-10.98615	-1.43372	-14.99991	2.97464	6.14156	-11.56906	-10.213	-3.07563	-3.74951	9.1694	5.84445	-8.92671	1.42001	2.98636	8.99351	0.96687	7.91126	2.04512	6.86665	2.6084	14.0304	0.62757	-1.68093	-3.52056	4.92405	-1.29717	-10.64337	-0.88723	-9.26867	-3.43671	-3.80395	-1.81388	-9.30239	0.43756	5.70967	-8.03655	5.30817	-7.93256	9.10577	14.08764	7.42375	3.37047	-8.24649	6.62914	12.38021	-1.4186	-2.3851	-1.8127	5.74693	8.91547	9.34126	0.88716	-2.00286	2.67127	-1.61982	0.49245	-1.99696	0.24977	-0.27273	2.00009	8.24128	-5.94485	1.37585	-7.08897	8.71702	-3.71663	-1.97094	0.39001	5.21636	1.28007	3.05517	-0.53475	0.48909	8.52288	8.29816	-10.24594	6.9208	4.60068	0.90799	-4.23738	-4.41205	9.15672	-6.71113	-5.03738	-2.64291	-2.19217	6.73036	-1.66966	-9.41202	-11.06932	4.80854	10.29748	-8.42785	10.75736	-3.1466	10.19251	-11.80856	-5.25785	-14.1565	-8.50577	-1.81861	8.45959	-9.20121	-1.51656	6.56139	11.74956	-4.39978	16.41333	5.29672	-3.57838	1.77813	4.69079	-5.50065	-1.64748	-6.33511	3.22808	-1.35161	-13.7204	-5.98116	5.49148	-5.58836	1.90375	-8.33098	4.41962	-0.53091	-5.7012	8.88639	-0.30329	4.357	-4.90504	4.37945	-1.57075	1.08155	-6.05984	11.42306	-3.42374	2.17864	5.66446	5.12842	1.77756	0.02592	2.68056	2.99326	6.83499	4.78475	-11.73113	8.56775	17.42435	-5.92526
SIDM01069	-5.02339	-7.68314	6.61857	2.68901	2.59383	5.30774	1.23007	0.37756	-2.01328	-0.94045	-2.82116	1.02286	2.09372	5.41304	-5.54512	-8.79842	-6.96638	-1.44236	5.38982	3.69714	-4.22922	-2.03883	-6.91723	-3.76161	6.42496	-0.19713	-5.87234	-3.07965	-0.07146	-6.14832	6.47901	6.2511	1.92454	-8.55003	-10.41007	8.16131	-11.624	2.53573	9.95492	-5.82801	-4.5739	6.61911	-2.2445	-4.05847	1.60559	2.68714	3.61483	-1.80526	-6.70858	3.4788	-4.09608	-0.99673	1.5003	-4.92832	5.01622	-4.80976	1.5242	3.64846	-3.47563	-2.61629	9.54396	0.95793	0.17376	3.61535	3.40241	1.13912	5.26644	-5.1624	8.79135	-5.42324	2.225	2.64534	5.22959	2.63133	6.88498	-1.7767	1.72441	-6.92394	-7.23831	-5.72896	3.81642	-8.14838	-4.64968	3.73115	-1.45924	1.03941	-7.3434	-5.86751	-1.03693	-0.70512	-3.49516	-0.65563	0.46512	3.63049	0.1221	5.72565	-1.6116	-1.23915	3.58235	-4.58455	7.75542	2.98956	1.77016	0.31117	-5.38096	2.29199	-2.10847	0.0392	-4.94787	0.65023	-5.34583	1.79766	2.23453	-0.33941	-5.64586	-11.21231	5.44481	2.34107	1.96949	-8.41773	-0.75005	3.65965	5.82716	-0.33914	6.34915	-7.36876	-0.53971	6.00688	-2.84382	10.94887	4.91827	-6.41577	-7.34211	3.34888	-0.45284	-16.4016	-0.25062	5.44116	4.29799	-1.19047	-4.41302	9.44222	2.44922	-0.35297	-4.58262	-4.43874	5.84567	-7.76057	-2.84085	8.13581	9.85389	-1.99007	3.13091	-4.20761	-7.58486	5.11781	-8.59236	-0.7462	3.51754	3.51033	-1.72754	3.50303	-0.76018	0.1019	2.36196	-6.32142	2.3785	-7.15766	1.18219	5.19826	2.51255	6.97979	-1.90168	0.85809	0.38107	-2.26946	-9.59232	-0.43256	1.77564	0.46068	-3.07608	-8.88571	5.29382	6.64608	2.02068	4.57207	-1.58549	-3.31505	-1.37645	-5.87179	-1.15415	-2.65894	4.58754	-5.59273	-5.40919	1.22123	-4.78193	-1.28972	2.17057	-8.72835
SIDM01070	-1.27105	4.10214	-2.87	-3.94463	-1.58231	6.00121	-2.99838	2.90024	-1.91297	-5.91431	5.12494	1.37518	-5.88168	-11.24825	6.70573	-4.31398	-1.94082	3.2302	-1.09644	3.42763	3.76679	-3.65822	-8.28515	4.63694	-3.24574	1.09551	0.10629	-5.46695	2.57808	-6.42888	2.64206	11.00692	-3.70746	2.38486	5.92063	2.86794	-4.32276	2.34681	3.25994	3.75217	2.70249	3.7033	4.09894	-6.86673	-0.11344	3.07994	3.25301	14.04372	8.28966	-2.85355	3.05839	-8.0077	-7.10247	8.35142	-0.75006	0.87799	0.31737	-5.94972	4.09347	-1.68978	2.01303	8.38535	3.34396	-0.19667	2.10691	0.33276	-14.0439	10.38721	-7.59268	-1.75749	-1.41969	-1.15061	0.30848	5.01622	-5.53067	4.75304	-1.02844	-2.19742	0.94275	3.48789	-0.01947	-4.72617	-0.86812	-3.57274	4.97821	-3.82617	2.89607	7.69444	4.05991	0.75159	8.93746	-8.52536	5.41916	2.33845	9.84905	-3.17422	-11.70379	-9.65651	2.58392	8.13434	2.71422	7.43095	2.0148	-3.1503	-9.07249	8.61322	7.13005	-9.89444	2.85499	12.041	-4.19608	7.95347	-9.3425	6.82528	-6.33741	5.42833	-2.3712	-14.57447	-1.59775	-4.92682	2.98424	-3.26546	5.11299	5.08974	-5.03024	4.26401	-0.98452	-2.29276	-2.66795	-3.35873	11.12549	-8.96598	-8.37097	-6.23153	0.55014	-5.33901	8.15173	-17.59521	1.59217	-2.58181	-14.34297	-8.07497	9.10136	9.56247	-5.68362	-3.6619	3.98345	-3.97176	1.65741	-1.69542	-2.9683	-8.58368	0.28153	3.31477	-2.72713	-3.73975	1.05786	0.15701	8.78575	-2.16305	1.79016	1.10727	12.21802	2.76179	1.00956	9.86564	5.87261	1.02079	-12.5347	3.48773	-12.84125	0.4158	-9.53053	-10.88138	-9.49021	-4.49546	-6.38533	11.00712	-1.0599	4.20569	-4.90268	-1.41375	5.69782	-1.06454	-10.78454	-6.65736	5.09765	-4.8955	-3.15496	-12.31936	-4.73968	6.47481	4.44795	-0.83575	2.54093	3.44684	8.60989	1.89767	15.07429	12.4443
SIDM01071	-5.28896	-7.79358	0.13329	-1.98023	-0.26001	5.31171	5.37208	-5.07622	-3.36279	-3.53763	10.20489	4.57912	7.40993	2.38974	3.92993	0.70298	2.98123	2.04971	0.81148	10.15207	-9.42658	-2.24103	-0.07917	-7.21367	-1.79909	5.25485	-7.86268	-3.31968	9.08374	-3.24724	-10.38408	1.28111	-1.9322	-3.23721	6.72119	1.94216	-3.93332	2.31365	-1.61866	-6.3184	-5.99625	-1.77908	-2.20916	5.2434	3.58211	0.87774	6.29183	-0.5749	13.68348	-6.15754	-5.59653	-0.97495	0.19548	5.96046	-2.44945	-4.11651	-4.3607	-7.11447	6.54846	9.3663	10.35016	6.94626	10.92803	-7.97859	8.1936	1.98028	-4.0827	-4.8664	3.2449	-1.55437	-4.7609	15.77785	-0.35117	-4.59832	0.18725	-0.92417	4.12844	-0.12173	1.49496	1.3266	7.98102	3.27221	-5.40393	8.26042	-10.03735	1.81253	-6.48298	-2.45522	10.70865	-2.63743	-3.29349	-2.07795	-0.01621	-2.02711	-2.69955	2.49142	1.8332	-0.01626	4.99328	-1.67886	-1.3857	-2.44744	-1.19302	4.43741	3.1867	7.99211	5.30419	-0.17089	-8.78289	4.88507	-6.53727	-6.20912	-0.44926	-4.44863	-4.27569	-8.71267	-6.43072	3.08588	-2.98429	-1.36802	2.06263	-3.26142	1.51001	1.10227	-1.45259	9.3407	4.93485	-5.28597	5.50251	3.49154	8.50763	5.3121	-5.1958	-11.07031	-4.6325	-2.0285	1.08765	8.11561	-5.54657	-2.93703	-2.15005	-3.19996	-2.3255	11.9799	4.86021	1.36624	-1.57488	3.23256	-3.68291	9.81793	-0.25004	-5.343	6.98822	3.19633	-5.09018	1.88272	2.37642	2.82732	-6.4851	1.41739	-4.39826	1.80615	-2.96151	-10.35149	-2.66629	-3.66989	-5.36812	-1.89916	-2.51211	5.74379	2.0447	12.9536	0.13145	19.23557	-2.61303	3.04115	1.3717	10.36361	1.73841	-4.20213	0.96429	9.41259	-2.85658	7.19608	3.92376	-5.95604	-0.03891	4.91268	4.35927	4.12689	-3.03065	-1.31413	9.57209	-6.13118	1.94463	5.25045	-0.49365	0.68909	-3.2805	4.10371
SIDM01072	-7.7087	3.36937	7.59628	-12.37135	5.75274	10.73957	-1.77596	-12.94933	2.23598	-1.90727	-5.98733	3.63887	-4.32238	-0.11301	-0.67805	-2.83998	-7.40139	12.53287	-15.44117	8.18071	5.94789	-5.15921	4.27172	-1.34546	-9.08945	-7.35509	-14.01044	-3.11259	4.19851	-6.51858	4.09507	0.44152	4.0397	11.52046	2.1223	-3.33632	-6.68781	-10.5269	-4.79417	6.61994	4.11912	3.0048	-12.72902	-5.27326	-1.7656	2.79473	2.53988	26.29505	-0.46905	5.56398	3.89003	-7.49007	-3.54216	8.59889	1.50504	5.00451	-3.17907	-16.93423	-2.53803	-5.64176	1.1305	-7.85655	-1.34186	5.40063	4.16701	-4.85277	3.16164	10.28099	10.55006	8.65688	-3.9995	4.51571	8.38611	-6.53348	-2.27065	0.64709	8.8999	-8.37946	-1.15065	-2.8621	1.54571	1.63731	-0.47985	5.52811	-1.82919	4.68723	-2.06948	-6.91221	-5.03562	-10.59964	-2.17469	-9.35522	6.74536	16.37632	-1.61935	3.5736	-11.55926	-7.13171	-1.27587	-6.1525	5.62542	7.36262	6.59365	2.87663	-5.85922	-3.34252	-5.16306	-7.93893	14.87331	2.22718	-0.19024	18.52586	-3.13474	0.33699	-11.12533	-13.39405	1.40902	-1.31851	9.42715	3.73916	-3.79312	-9.19474	-1.57283	1.54816	0.94378	2.62993	2.51449	2.12519	-3.82207	-2.31801	-9.63173	-5.9953	-5.57496	4.36918	-13.88988	-3.14723	2.31579	2.44276	7.49767	-2.37827	-2.96335	2.93936	6.89832	-6.75026	-4.37628	1.28819	15.60461	1.64485	7.90593	4.56376	6.43967	-5.14953	9.3911	1.68861	5.92961	6.25657	-11.5037	3.6145	-4.20504	-5.33445	-5.15028	-14.26775	5.06245	-3.28775	6.12347	2.49699	2.55185	1.833	-7.37665	-4.37151	-1.39246	-3.42597	-0.0165	-4.58302	-4.09272	8.04214	-13.20421	5.2283	7.39672	13.75102	-4.13981	-3.41723	1.09045	9.86224	-6.41592	-6.49182	2.52422	3.31177	5.74593	5.86307	5.64066	5.75873	-2.52511	-18.45167	2.91723	19.38364	-0.89013	3.78864	8.58893	-3.08087
SIDM01073	0.79405	0.07045	-2.52463	-1.66674	2.08098	1.38147	3.65011	-7.16042	-2.47229	6.04379	6.8522	0.59597	3.83457	3.22896	-2.3066	-0.81507	1.42293	3.32014	2.59871	1.30658	-3.98894	-7.5882	-2.1043	-4.98414	0.02945	-1.15942	-13.34055	-6.17417	-1.91288	7.21164	-6.42923	0.6483	3.77092	1.27726	-1.35835	2.664	-0.78169	0.66655	6.16051	5.91392	-3.01407	3.82072	-0.50533	2.53368	0.68793	4.43581	-3.49665	6.24468	-4.51339	-2.84072	0.54443	-2.29153	-7.40664	6.40971	-0.77225	-2.543	-1.20893	1.57288	-1.67733	-2.27488	-4.97104	-2.38441	-3.16972	0.20878	-1.3419	-2.49586	7.2922	-6.13122	3.05603	-2.31957	4.75846	5.73889	-0.24121	-7.19001	-1.66103	-3.75672	-0.38775	7.40025	1.1586	-5.04822	-1.991	1.41205	-2.88477	1.05643	-3.12675	-0.39778	0.93088	-4.44731	-3.13914	7.2335	-2.73678	-2.89645	2.25782	-3.64056	0.91258	-0.58491	1.98068	2.12807	3.40268	-0.53568	-0.89162	8.22668	0.06779	1.56566	4.06448	-2.14459	0.28872	2.12979	-3.65089	-2.05878	5.09709	7.04605	3.63857	3.96711	-0.68074	4.09989	1.41704	1.33238	5.15679	8.56814	-1.28854	-1.86424	8.19722	7.52211	10.01305	-4.20823	-6.0486	1.01583	-4.10291	-4.2034	-1.64752	-2.42035	-2.0066	0.04761	4.3777	-1.7514	-9.00713	-4.24922	-1.3448	-1.22746	-7.94344	2.49767	3.21866	0.24753	6.55885	-2.82864	-1.04779	5.75802	-3.08201	0.6264	-0.94851	-6.42249	-5.67961	-4.92578	-8.81868	-4.95431	-1.93526	-3.4492	-1.52581	2.64819	-2.0325	-5.70878	1.91185	-8.99321	-5.15926	-2.47057	-0.16902	1.16832	-5.94852	2.97297	1.28932	4.27002	-0.85023	9.41171	1.14682	1.22167	-8.14149	3.57597	5.01411	-7.42605	2.85841	4.1286	3.4391	-8.81744	6.03564	-8.0645	-2.01444	-3.01575	2.74871	-7.51814	2.00528	1.89053	6.38534	3.32755	5.82515	7.0311	5.41798	5.91181	-2.7105	1.99628
SIDM01074	-7.77604	-3.00562	-4.71823	-1.61047	1.9018	-0.8445	-3.1868	1.01691	1.24681	-1.64327	3.98181	-2.36346	0.93821	6.66457	-6.39751	4.45334	0.72446	5.99711	2.45251	0.79663	10.6328	1.61368	4.38973	-13.33411	4.86968	3.63494	-3.77188	3.95443	-3.03451	-7.92418	-0.56781	3.39186	-0.37875	-4.15411	3.54987	2.14681	-8.41368	3.82495	7.04019	0.89462	-2.6573	2.60151	-11.67154	-5.37133	0.68311	-7.04673	-4.54958	-2.7735	-1.81083	8.9014	-6.86572	-0.24841	-1.69786	-1.58201	5.69082	-0.61931	1.03553	-3.70868	-1.76972	6.69947	-1.26066	2.58016	-1.10204	2.1954	-2.36002	-1.12358	1.7381	-0.29542	-4.08465	0.73104	0.45041	7.89838	-0.83441	-3.94019	-0.7696	0.77677	3.28131	0.75855	4.75977	-5.14391	-5.48659	0.56542	3.64673	1.29353	-4.05725	0.0893	0.20674	-0.1783	0.44183	-2.77916	1.02612	-4.19744	-1.9908	4.21335	4.72265	8.01887	1.82171	4.25915	3.7477	5.22677	5.53026	-1.80197	2.41891	1.89793	-2.17115	-0.70696	2.64757	-1.60562	1.16134	6.70158	1.54378	-2.76201	-0.23424	-0.808	-7.7668	-1.34488	6.9337	-4.84889	-0.56442	-9.27977	-1.96964	-7.10285	6.85957	-1.88	-6.94023	-4.70102	-7.43647	-0.29414	-5.66708	2.23914	-1.09537	-0.48013	-5.6391	-5.69908	-1.74501	5.38675	4.88505	-1.24294	2.68404	-6.72536	0.83497	2.56983	1.29174	-4.37465	1.046	-8.67055	-4.06705	-0.18104	4.97136	4.40675	-3.0969	2.04373	2.41444	-2.94007	1.09408	0.84531	1.02452	-0.78221	-4.58458	1.14321	3.28674	5.19363	-2.24907	1.89446	0.70215	10.74816	-2.95949	1.34813	1.56733	6.9189	-3.5336	8.39908	-2.81232	9.52097	-3.04248	2.49978	1.59193	2.52644	0.22185	-4.32508	-0.78021	8.77111	6.5869	-0.03736	-0.54465	-2.4827	-1.31582	3.49425	-3.3629	-2.50873	4.49745	5.39604	-1.87749	-4.76396	4.65312	4.84949	3.25564	-0.5986	-7.40119	-2.65125
SIDM01076	6.85546	-3.13012	3.58194	0.07335	2.71999	17.97857	-6.72838	-6.00528	-10.26172	-2.52277	11.55942	-1.58343	-6.92853	7.52015	10.82763	-13.9922	2.4939	3.59551	-6.61437	-9.21894	7.72115	-1.16976	3.86075	3.80157	1.31736	-6.65985	0.30766	8.02359	-3.99365	4.4039	-5.41496	-4.00992	11.05332	-1.55831	0.23876	10.48773	-4.33497	-12.8767	10.75253	-0.81785	-3.01359	0.24417	3.36318	9.80759	-1.99301	-10.74393	-0.60787	1.90678	-1.25912	11.44753	-11.36473	2.45173	-4.70852	6.30864	6.51813	-7.3061	-12.69662	11.71087	7.57729	10.81489	-1.01381	0.59057	-7.2794	9.99128	-1.43965	8.70974	13.94465	12.0885	-13.39437	6.43422	-7.51694	1.1464	1.91659	1.302	0.13566	9.55704	-8.13081	2.88089	2.58978	3.93977	5.4007	-8.53389	-6.30894	-5.08386	12.66125	-7.46849	-12.93408	-2.69476	11.1316	10.88814	-0.90742	0.30279	-3.2254	-5.63086	14.2287	-2.72349	-4.89965	1.6179	3.67893	-10.40754	-0.13094	9.14719	-5.7298	-7.0016	5.85835	9.34837	12.76251	9.8678	-1.06717	0.71127	-10.4121	6.15352	5.31797	9.71153	5.16985	11.73678	3.38117	10.96947	-13.65026	-3.26551	4.71896	-5.60505	3.60338	-5.04495	10.63267	-1.06004	-10.95742	1.30449	16.38694	-2.92045	-16.62293	4.03757	3.51976	-6.18234	-0.72937	-3.44123	6.5199	-2.06501	-7.44464	7.56473	-1.87431	3.25286	10.06024	-4.77298	-0.61481	9.34058	-10.67176	-1.12108	-12.70364	3.67561	0.39452	5.30482	0.75852	13.21202	-8.29289	-8.08168	2.22578	-3.01942	6.60756	4.82695	4.98657	6.22016	2.26516	-6.62175	5.32304	7.17153	4.2592	1.26847	-10.04963	1.05559	2.78099	-0.63971	3.92316	2.72506	15.66762	4.79848	7.66728	-1.26076	5.21662	-1.86371	13.75895	2.34478	3.95015	3.59226	-1.21326	3.56569	-6.20923	-7.9005	-0.87908	-0.25054	5.43263	10.74254	-1.67469	-3.01688	-4.12133	8.29376	2.53403	7.94822	-0.15035	-0.30497
SIDM01077	-14.45024	5.47846	-1.6338	1.08241	-0.13703	-2.81298	3.74645	-5.0981	1.94964	2.36104	-2.82844	-1.32767	4.87257	-11.34827	13.80845	2.97501	4.7112	0.21956	-0.45403	-5.45754	-2.38266	-0.85244	-5.10187	-0.29285	-2.87399	3.95161	-5.24001	7.04547	3.70262	1.05839	-2.62688	-0.59609	-5.92022	-6.30768	-7.20602	-1.32317	-11.76132	-3.09913	-4.46845	1.2876	5.14686	-2.54804	5.45331	-3.14885	-5.80725	-13.56121	10.84543	5.49373	5.51755	-5.89272	4.86958	-0.30211	7.49342	3.20604	-3.75512	1.4961	-5.75226	-8.46938	-10.58558	-4.87893	-8.76964	-3.69911	-9.69906	-4.00174	7.47965	11.30622	6.82894	-4.11642	2.48974	-2.59467	7.32047	4.7968	-3.95014	-11.23138	0.84904	-4.18466	-3.52478	-0.34949	6.39451	1.51744	-1.26969	7.93095	4.72952	10.47691	2.95335	-0.2325	1.62879	-5.14283	-12.10303	-9.24892	11.90679	-11.01567	7.65852	-0.30491	-2.29467	-7.23416	-3.19875	-5.81188	6.37442	-7.16516	7.89777	5.45278	13.88521	-4.02259	7.50312	2.69625	1.92059	5.3333	-4.70813	9.92848	12.60199	2.8249	1.85561	2.15653	2.88089	0.80114	1.42631	15.16651	12.44999	1.76486	3.54157	-7.6657	-6.15303	-3.44356	-1.7058	4.57302	-3.99937	5.814	-1.09647	-7.11032	-8.08554	-0.4456	11.23026	-2.92342	-4.86593	2.76856	6.19027	2.5094	-5.96587	-20.65029	-2.69102	-1.41077	8.73405	13.79522	-4.32405	-1.22023	-7.25177	-0.53423	-1.25227	1.03388	6.52435	6.09653	-3.08289	4.64365	-0.25024	-0.23693	-1.37714	-1.77566	5.41853	-1.66693	-3.77435	3.72098	1.72819	-0.63817	-1.63327	13.13525	0.01333	-1.17689	-11.61617	0.53946	1.70785	-3.10959	-4.46273	18.79087	-1.57204	-4.81918	-13.1463	4.09487	2.10781	-6.29454	1.68702	-2.89627	2.75011	-2.27979	6.54257	-12.44147	4.47827	12.64165	-3.86091	2.99836	5.36779	-6.58274	5.72058	9.46796	3.37365	-0.18343	1.52419	-4.72313	2.89839	8.19824
SIDM01078	0.73856	-3.78579	0.4957	-2.46987	8.00877	0.3173	-3.17158	-3.5877	2.60299	1.03575	2.36528	4.43236	-1.50044	-0.35963	17.77867	-6.0585	2.71374	-0.87989	5.75221	-11.17242	-2.30523	1.08149	-0.22048	-1.72751	-1.96971	1.47013	-11.11794	4.72255	-7.02373	-6.43355	5.56125	-3.51524	3.95011	-1.97918	-5.00949	0.51401	0.44651	0.71962	2.95921	5.45555	-1.51217	9.17516	0.95639	-0.24472	1.13692	-1.92884	1.52607	-4.03832	-1.0984	6.38294	-5.38898	9.85721	6.49487	-1.07381	7.3046	1.7899	-10.01867	5.83108	-2.77569	-0.61548	-3.66532	-7.17693	-4.00228	-1.22589	-9.09023	2.76565	-5.28464	-1.04234	-9.04466	-10.9066	5.11838	0.02104	1.00672	0.20342	16.22491	-0.07481	2.323	6.44094	-9.56491	9.22275	0.50708	2.85907	8.00756	-12.76207	7.12089	-9.41472	-2.39161	8.72195	13.23009	-14.67565	-3.94098	-3.12262	1.47603	-0.20864	-0.53441	-2.07802	-1.64666	-5.28884	-1.1373	-11.69828	2.11025	-14.10666	-0.13476	1.39453	1.88597	-0.76039	3.05372	-3.04549	-9.10391	2.09189	-8.51404	5.67426	7.06946	7.68377	-1.45101	-2.26023	2.06539	-3.66023	0.64691	-7.96222	3.63318	2.56303	0.38682	8.4646	-5.37441	-3.83742	0.63263	-5.55692	4.18296	-8.19731	0.87449	-4.45404	7.71192	-5.97036	-5.11877	-2.07645	5.43716	-0.36369	-1.61367	10.87568	-9.95785	1.67121	-3.91272	-1.19807	5.86005	4.43174	5.32454	5.37442	8.9288	1.67388	-8.10809	3.22097	-6.14773	-2.84618	-3.56312	-8.81499	-8.34861	-1.86461	-6.97012	3.15764	5.4793	-1.50234	-1.44356	1.75359	0.73127	-3.88813	-4.05846	15.2187	-3.20157	1.25785	7.69969	4.34805	2.27629	0.92374	-11.3303	4.70048	1.10373	3.10393	-6.72424	-4.75679	7.47426	-0.66621	10.18167	-1.60989	-3.08358	-2.57851	-6.11915	3.69335	7.44602	2.34447	8.66847	0.70106	-3.32931	-9.28334	5.57236	-6.67673	-13.07926	-2.30063	3.86332	-6.109
SIDM01079	-2.49966	4.32653	-6.28793	2.90375	-5.37465	5.28643	-6.09491	5.8959	6.30366	-0.63412	-3.32326	-2.48394	-4.16056	-4.70138	5.68943	3.96543	-2.49189	2.57946	1.10981	-4.17799	-0.81602	1.43096	1.14773	-5.61376	3.64352	-1.95784	-1.95667	10.28423	-4.90023	6.5328	-9.59909	-4.15586	-0.58379	4.67292	10.8027	1.52712	4.76035	9.13128	-3.97995	2.13891	11.64664	5.53637	-0.79698	-1.89424	-8.34461	-0.88865	-2.37801	-13.59322	-1.88541	5.61879	-4.26561	-8.27966	1.82286	-10.33617	-11.96596	4.14059	-1.43531	-12.5528	5.28979	-4.35842	-0.06613	-3.59815	-1.36502	1.93756	-0.95682	-4.1575	7.86266	-5.31772	-12.76237	-7.84188	-1.33304	8.07973	9.13952	11.2795	-12.54809	-3.8228	8.40177	-2.19368	7.91864	-3.11639	-0.77596	-1.63468	-4.7177	-2.95881	2.53128	7.2509	-1.11135	-7.42991	6.03162	-3.23028	-6.81329	-0.42418	-2.43047	7.97584	3.40502	2.21855	5.00909	12.24174	5.28595	-6.97634	4.31806	-5.31401	4.99548	4.09361	-2.52465	3.36754	5.24445	7.69489	1.26858	4.79387	-12.36303	-1.89532	0.83367	-3.22957	15.06633	-9.11697	2.14196	-6.58914	4.22397	3.59409	4.02606	10.33031	1.56563	3.34334	1.97076	-3.17449	-0.67432	-0.63225	-4.1878	0.63595	-6.66798	-14.68243	-10.19037	4.70294	-1.93297	9.90804	-2.73468	6.90801	-5.40642	-0.85236	-6.23491	5.30191	1.13755	-4.52908	-2.00659	2.28859	5.23173	-2.97623	0.0582	-5.97967	-4.66877	5.01991	-5.84072	-2.86561	-9.58695	-2.8253	-2.37626	0.80742	4.75759	8.4232	-8.93246	3.40675	3.77706	-9.32363	2.19653	2.4557	6.42532	11.44643	-0.15915	-9.33621	-1.4643	-6.71086	2.21038	-4.38524	5.27179	-4.72983	6.74323	7.04779	3.50906	8.24684	0.46798	-3.68673	8.78272	5.23033	-7.51315	-4.13993	7.24522	-5.15448	2.63108	1.55058	7.28238	-0.02818	3.53517	-1.89465	-6.5659	5.54605	-17.70313	11.17686	7.29553	3.09481
SIDM01080	-4.29183	-2.72642	-3.35973	0.13693	2.97579	-6.13081	-2.3645	4.74488	-4.64296	-1.17557	6.5181	-6.14236	12.53143	-5.56626	-5.09525	1.42939	-0.41173	-6.89554	-5.63716	0.81858	-13.12664	6.26627	-2.54332	-4.17293	-4.27594	-7.76078	-4.85014	3.38162	-7.85013	1.23803	0.05629	11.4447	-2.12302	6.58962	-1.27907	1.21506	3.62507	5.77929	9.22447	-1.94658	5.20176	-0.00265	-0.35363	-6.52601	-13.34227	-0.74904	1.10868	-3.84419	-9.32929	2.25446	-4.08448	-10.63156	-4.01003	2.97379	-5.77442	3.75759	14.31443	5.51269	9.11886	-2.80129	13.01611	-6.62718	8.86111	-3.34529	-14.56068	0.77529	-6.44478	0.41283	1.69729	-3.7751	-2.6107	6.48804	4.02108	-7.33681	13.34272	-12.04904	1.04868	0.95833	-3.48269	-2.35048	4.70321	-6.56802	-0.80527	-2.41326	1.56822	-4.62878	-6.83201	1.11212	-1.8369	-4.87817	5.52698	0.7845	6.7128	-3.55796	-0.05499	-9.31132	3.9282	2.20186	9.26141	2.87374	4.25849	-3.92854	-2.37531	-0.38978	-1.68542	12.75663	-0.94528	-9.97348	-8.92888	8.71527	-0.26682	-2.5012	2.5751	-1.58111	3.72173	13.37295	2.14519	2.45532	6.5169	-6.17825	-0.3006	4.997	5.01617	-2.26973	11.06347	0.72091	2.22652	0.49581	1.13822	0.82254	6.03777	3.14149	6.07727	6.84342	8.02037	-4.00889	7.77894	5.07045	-2.18472	5.13848	-18.13462	-6.76149	4.02325	10.91694	5.0116	3.7779	-0.10006	-7.75646	-9.20199	0.85908	1.96854	3.2699	-11.64497	-3.44652	-7.05241	-5.43994	7.48459	3.982	-12.94746	-2.25304	0.79218	3.96457	0.01631	-18.50225	-6.4222	2.63244	-3.27328	-15.79234	3.97471	-6.66258	-3.42871	7.58384	-12.56906	-0.87705	-12.26141	7.48752	-16.26305	3.4579	-0.88507	0.50539	2.83913	-8.43714	-4.20506	6.48247	12.31617	0.66394	7.16677	0.19274	-5.45414	-1.62199	2.6136	7.71889	-13.84158	-14.16302	-5.44967	1.08019	-12.41994	-7.93936	1.26757	6.39641
SIDM01081	7.16495	-0.67222	0.90915	1.24319	8.08107	-4.55863	2.3144	1.0717	-16.33008	9.62512	0.5416	-14.35044	-1.49164	3.26364	-3.07078	-2.43248	-1.68435	-4.21397	2.934	2.90112	-7.18162	0.30428	0.95961	-12.26774	0.03579	-0.86344	-2.74764	-6.8095	-0.06328	8.3204	-2.51603	5.63007	2.77992	1.27989	-2.43205	-7.48051	2.409	5.98506	7.8554	-2.52704	-1.38092	-2.51893	-3.61058	-3.30858	-3.06035	-6.03483	-3.17487	-3.21218	-1.29947	12.44568	-5.23052	-13.53039	-2.97239	-0.51296	-3.08262	1.07367	5.75846	9.90761	-2.40749	-8.56947	5.05078	2.61025	4.02163	9.02599	0.5128	1.71781	2.14524	-2.97101	-1.70975	2.10791	2.82048	-0.8326	-0.1479	-10.19387	-0.43639	-3.42861	-4.19382	-7.1945	3.4112	-6.43536	0.05827	8.94743	0.74646	1.68485	4.74601	15.39885	6.71206	-3.82236	-4.04737	1.84394	4.29552	-6.53219	7.33124	-4.8911	0.11457	3.22617	-9.76751	-7.6032	4.84987	-5.25018	2.65719	-6.14263	6.87805	2.62526	4.94156	4.47539	0.93758	-8.79425	-5.7895	-5.69393	-0.30597	-5.78832	21.75915	-5.66705	-6.53824	0.49154	12.90643	-3.46447	3.42649	-3.39742	1.93047	5.92349	1.9172	-1.80955	18.98925	3.28386	-7.16931	-2.38726	-3.08327	6.72811	-3.23384	7.81153	-7.41866	-4.31112	3.74878	-0.1853	3.44474	9.48402	2.55704	0.1743	3.83816	-2.2069	7.24405	-5.27374	7.8647	-0.05804	0.26359	-9.65986	-6.90919	-0.15537	4.45238	-1.99352	-5.46009	-9.05458	-3.5503	-1.80169	7.20101	5.81145	-1.55343	-0.11549	3.82468	-0.02937	-1.14354	3.77983	7.77349	-6.3118	-5.16937	-2.26571	0.05204	-4.13591	-3.97364	7.73379	5.02623	1.94204	-5.85046	-2.77325	-9.59979	-2.61605	5.57528	-1.97296	-4.35812	-4.72096	-2.29622	13.96629	2.15808	9.97538	-2.58949	6.75972	-5.84552	-3.50733	6.55988	-14.12977	-0.50137	0.17365	-6.94116	7.10502	-12.6743	-15.03995	-5.62753	0.40185
SIDM01082	4.98577	-5.46459	4.78839	2.13347	9.60159	-8.03387	0.99788	7.37673	-4.55938	9.05692	-0.59821	-0.48072	0.6471	-0.44509	1.76799	2.4178	-4.44822	2.95558	-6.22999	4.08714	-2.07788	9.42443	11.61987	2.19351	2.58883	-13.59474	-5.15807	-3.86755	2.8046	5.66779	-3.90892	4.05886	2.36801	0.7641	-4.43165	-7.72156	10.14595	2.35078	5.09884	-0.17079	-1.91694	-11.77893	-0.2157	-1.20441	-4.94943	-5.03656	-0.16905	0.25834	-0.27457	4.43445	3.18857	-4.83169	-4.62948	-4.06757	-8.62337	1.72673	2.94373	8.81386	6.42159	-6.19339	-0.87507	0.00707	5.84204	1.01953	-8.93525	0.79732	1.23871	-2.47787	1.33926	2.66354	6.08955	3.09498	-3.19085	-9.61809	0.52411	2.843	6.25774	1.40289	-5.01758	2.61539	0.41991	-4.70853	1.12828	-9.20551	-3.58591	5.64559	-7.0541	0.62824	-1.38773	-4.50244	-1.54267	-5.75043	3.11453	-14.07876	5.42771	2.65552	-11.20028	-7.68153	1.85213	-0.5307	0.04637	0.61345	0.24938	1.02854	7.63252	3.12274	1.24356	-6.54007	1.95642	-2.50002	0.37544	5.31345	14.50142	-0.44951	-6.8977	-1.80791	4.58106	-8.64558	3.56861	-4.57096	2.08828	3.26493	6.99381	0.43156	5.45967	2.571	-3.79986	7.39243	-7.29289	2.78075	2.1006	8.71342	1.67024	1.14391	3.35063	-2.85151	4.56487	-7.83958	-0.07371	6.07726	-6.46966	-0.44303	4.56088	8.17632	2.87624	3.69924	3.09994	-0.43457	-1.03725	1.85686	3.02064	-0.55962	-5.80668	-10.13854	-3.13512	-3.53219	-0.30059	4.71616	-4.70572	-1.75559	3.82534	4.5436	1.67115	-4.72652	0.11995	-0.6763	3.90388	-0.36489	2.13991	-0.11283	-12.50795	2.89975	-1.20078	-7.88611	3.14414	3.27819	-5.24725	6.18652	-1.59814	-1.88166	-7.94763	-0.46915	9.59887	9.59379	-3.01887	2.08552	-1.09595	-3.38527	2.04155	5.85397	0.22767	1.62885	1.74642	-15.73392	-3.48706	7.98641	-2.76623	0.74486	7.10496	3.29205
SIDM01083	1.19625	-4.75389	-1.50423	5.18458	8.31882	-4.32019	-2.9793	10.42376	-3.91171	0.72382	-1.68579	-2.61137	-4.48236	1.21222	-2.29915	0.11795	-3.7952	4.6626	-8.11445	6.94162	-2.46164	1.84379	7.29879	-12.58333	1.11851	-3.12725	-4.83119	-10.13102	-2.60169	3.86106	-5.16848	4.88951	2.10637	-4.595	-3.17457	-2.43707	3.61204	1.76891	2.67699	-5.6627	3.11951	1.51452	-1.79796	3.62529	-4.75254	-7.27687	1.06149	-5.50836	5.9072	7.64647	-2.12354	-0.48373	-4.08853	0.96001	-5.80086	4.52149	2.46618	1.64663	0.56793	-2.3629	0.9188	1.41602	9.37202	-3.2175	-4.99987	1.92628	-3.20172	-4.18499	3.83424	1.58929	-0.00166	-3.16245	0.91116	-0.51494	-1.87523	2.37496	3.0935	2.13929	2.70084	1.48923	2.87665	1.73141	-1.72372	-4.17513	-2.56367	3.45555	6.84418	2.34773	0.51254	2.59311	-1.64566	-3.12638	2.78604	-8.72742	7.11902	3.48786	-3.21482	-6.45533	1.04425	-1.15317	4.2319	1.38766	4.48897	-1.31167	6.82918	2.85964	2.0118	-7.76897	-6.55766	2.09514	-0.93236	-0.3109	-0.09186	-2.13095	3.37496	-2.43968	-0.11991	-8.16232	5.89313	-0.96275	-6.36029	0.03923	7.83878	-4.03915	5.76066	3.96654	-1.9343	1.00841	-1.50403	1.9292	1.70556	4.51861	5.50941	-5.38237	1.41355	-2.01412	6.03067	-4.74623	4.30971	0.18553	-5.77447	-1.07364	-2.13938	1.67533	-3.52197	-1.16688	0.94942	-7.09025	0.14457	-2.40684	2.37325	5.45367	-6.19158	-11.24558	-4.08158	3.11134	-2.08698	-0.13748	5.75051	-1.93365	1.43565	4.55998	8.05654	1.16569	-1.03565	1.47852	-0.53335	-2.59675	9.85814	0.38886	-6.12414	0.99313	3.31186	-3.15245	-5.18899	2.08207	-0.80355	1.94198	-2.63429	0.47389	0.47612	4.71466	5.77711	5.22555	2.36293	3.62597	2.34673	4.64267	-8.03977	-5.81331	-1.62113	3.39926	-0.56874	-1.86978	2.28767	4.85546	-5.2249	1.29922	7.16536	1.12104
SIDM01084	-0.00424	-7.26414	-3.98795	2.23887	6.7202	-8.03926	-1.20579	-6.89116	-0.3861	-3.45049	-2.00755	-2.15662	1.96274	-3.40028	-9.06352	-7.22013	1.20596	-6.9	2.31375	1.27274	-3.27428	8.79382	-6.26129	0.8095	9.22329	-2.10401	-6.9506	-4.51219	-6.67928	-5.88499	-0.03427	3.19281	-3.69824	-0.53508	-3.43808	4.83189	7.10643	2.49341	-2.04837	1.1394	-6.76743	-9.67972	-2.04796	4.61413	-8.56099	-9.05342	-3.39319	-6.21406	-1.66256	3.22318	5.59121	1.65538	-3.12855	4.5248	12.20881	4.93506	-5.00614	-8.58678	0.31478	3.22537	6.14939	2.2478	6.19956	5.58772	-5.07761	-8.19287	2.37295	-2.1741	9.90214	0.95001	3.577	1.4227	-3.94185	8.14969	5.28944	-8.76902	3.22056	-0.35686	0.13598	4.78998	9.13097	6.2046	8.66295	-1.51108	7.83036	0.79281	-3.59886	0.82552	-4.12269	0.99957	-4.38964	-2.51932	8.43535	5.65238	-1.028	7.29672	0.54073	15.17624	-0.10922	4.96627	1.50092	-0.00159	-3.24232	8.1285	-6.03851	1.19254	3.59053	-3.24845	-7.39727	1.09812	5.77768	0.93101	-0.45009	-0.58405	-3.25824	10.21028	-9.95889	5.42164	-1.609	-1.93875	0.23778	4.04247	3.43237	-1.05212	-2.40401	6.696	2.92424	-4.3145	-4.10892	1.82061	-5.96537	-0.57508	-1.64075	-6.93052	-9.30075	8.59187	-4.2898	3.88728	0.5354	1.35229	-6.21431	6.28879	8.14208	7.57097	2.21836	-1.07954	5.36416	-7.03476	0.96823	4.92384	3.23501	-0.05169	5.05939	-7.87105	-0.59646	-0.4703	1.80101	2.87373	-4.13616	2.51154	10.27543	-1.56864	-5.11345	-3.18164	8.25206	6.7323	-9.00542	-1.53479	4.16583	7.18565	-0.69049	5.25693	2.02012	1.47746	2.67218	9.11104	-3.59531	-5.66413	3.1956	-3.43886	2.72548	-13.79068	-0.96064	1.23579	4.09931	-2.02896	5.59172	3.54173	-5.20998	2.79339	0.95185	2.84254	-2.95622	-13.03771	-13.19122	-3.56124	-2.44835	10.89621	-2.00289	-2.37763
SIDM01085	3.27076	-0.70667	-4.0437	6.67484	1.88809	3.51973	0.84894	-8.50892	-2.82449	5.91382	-0.9722	-9.23602	9.16584	2.1727	-7.434	3.94284	-6.36334	1.35099	4.06974	-7.03298	12.35752	1.63939	7.08743	2.83781	15.82513	-2.54083	-4.44793	-2.21931	5.98402	2.65533	-1.488	0.6042	-8.33693	4.92643	-4.85437	-9.09229	-7.83831	4.83117	-9.25584	2.80699	-2.46917	-13.79217	-5.40197	6.8546	-10.53511	-7.22954	1.52243	-2.07774	9.94223	-3.18864	-3.51034	2.35785	-4.62487	-1.30878	-6.4624	7.68167	-2.08296	-6.57493	1.43043	0.31271	-2.00786	-6.13425	-5.93818	-6.28936	-0.55177	-0.18586	1.77638	-5.04819	-7e-05	8.30845	10.7726	-7.08969	-6.66273	3.44653	-1.77601	1.57897	2.06152	5.03777	2.06735	-10.7235	-1.07305	3.13008	-1.0392	6.97571	7.40598	7.04985	5.76364	4.58236	7.63945	2.54854	11.14938	-0.50269	6.63426	2.96888	-0.36291	5.04385	1.12899	5.39081	2.32591	-0.30912	6.80378	14.04044	-4.31361	0.72537	-0.97205	-5.895	-2.83425	4.15582	-4.23053	6.99788	-6.08292	-6.10793	-2.15779	5.22975	4.07374	8.67999	4.15873	14.63085	10.53509	-0.53986	-2.97042	-0.36095	7.43568	-0.01725	6.88772	-4.85406	-3.26693	-0.50051	-8.62914	0.65293	-1.06662	-1.43398	3.53276	-0.13973	0.84504	8.29312	3.64572	1.82014	-1.42462	-5.92896	-4.11641	0.61642	-1.85741	-2.6616	6.82974	9.17572	2.94353	-1.83876	5.01164	-2.39341	2.62553	11.13331	-4.27848	-3.38222	3.01043	-5.53979	7.45507	4.74618	-3.40282	-5.77992	-0.39066	2.76583	15.65624	1.55903	2.89683	7.14299	1.77683	6.36341	0.02168	-4.61234	-4.35298	-5.10847	-1.80857	4.5338	1.35095	-4.2636	0.65311	5.14414	-0.36823	-0.13028	-0.10338	-0.36228	-2.22867	3.35606	3.43636	3.76649	14.00772	-2.12764	-0.1359	8.56509	-2.14403	6.64505	0.35106	2.80891	9.52509	1.0236	-1.60826	-2.90591	-2.01823	-5.43411
SIDM01086	-11.2451	-7.21161	10.11706	-1.28777	12.75864	1.74441	-17.46305	5.07603	0.48708	-5.23904	0.60907	3.50976	-0.76601	5.71753	0.90402	-3.07331	-1.94619	-2.27765	-1.83914	1.61338	8.0574	-2.29886	12.07944	2.72579	-18.61523	-11.267	-2.01363	-11.04216	6.01883	-9.8554	-3.7971	7.02642	7.9632	-4.2148	-0.86847	1.68448	7.15087	-5.09908	-3.43245	4.67024	-0.47395	-3.38775	-2.7826	15.77031	-4.51107	-13.74444	-0.5807	-0.53151	4.88406	2.68834	-7.46376	5.74685	-2.65205	4.46445	5.45447	1.40818	-6.18982	10.88934	0.18781	3.3207	2.47612	-6.00716	-4.66385	10.35628	-5.71532	0.74503	10.64805	9.14397	-0.84775	-1.74145	-2.76637	-0.91192	9.05011	6.11845	-9.84984	7.28884	6.11449	-4.10976	-0.00821	-1.2074	7.02589	4.21257	-9.58921	3.77607	-3.05564	-1.59114	7.0891	1.20579	7.10128	10.7321	-6.07171	-5.02718	3.48073	-0.40767	1.0524	2.06413	7.48127	2.80099	-8.50456	7.03907	-4.15596	11.33417	3.13086	-4.08561	-1.5381	6.43485	-1.82926	10.21002	9.00141	-1.76284	-7.88608	3.75254	-2.65845	-6.82568	2.99387	1.75139	5.25309	7.79935	-7.18029	4.68419	14.75979	-2.14408	-6.30404	2.07522	5.94908	10.32406	2.97848	2.17062	2.33119	-5.94276	-14.87669	-5.99279	-2.27841	-12.88014	-1.90848	-3.33167	2.09478	-0.29301	2.57993	-13.57522	1.95988	8.1752	-1.69383	4.67452	-10.35722	9.71683	-13.4697	2.83361	-9.29326	-2.04901	-0.37292	2.91243	1.91188	-3.01503	-5.63889	-11.59012	13.13823	2.83725	9.03603	0.90588	9.49538	9.18738	3.74129	-0.15547	-13.03904	2.06729	8.54166	0.59955	-7.44716	2.59067	-1.70525	-3.70189	1.01711	4.10275	12.56558	11.10549	-0.53778	7.86135	5.34729	6.70018	1.28083	2.92997	1.13144	12.20106	1.44091	2.6889	7.03212	-10.14953	-10.50582	12.50691	6.66733	12.22011	6.33694	-6.46925	-2.68334	-3.24079	8.4424	-4.69898	5.19765	-6.536
SIDM01087	0.35091	1.64652	-4.74575	3.84782	-4.88201	-3.22907	-4.86903	8.94691	-6.095	2.82159	3.22106	2.29024	1.51036	3.47958	-1.48439	-6.99034	-3.23595	3.32006	1.13154	0.79588	8.27061	0.84139	-2.25359	-0.54039	-2.2877	3.62533	1.2569	-8.36287	-3.13871	2.77458	2.03302	4.18576	-7.51542	-8.10099	3.47522	-1.62236	-1.98281	8.035	7.50804	-1.31784	-2.13184	1.03085	11.85461	-4.90692	-10.99003	5.12123	-3.8714	-6.28165	0.75306	9.13838	-1.89617	-4.90755	0.39512	5.72635	4.99579	-8.77367	-0.61965	-2.21789	-2.71851	2.70588	-7.04279	-9.15444	0.5977	8.88933	-9.981	-1.0743	-1.15271	-12.88796	-4.55408	-8.9714	-5.23988	-8.78028	-3.92708	1.60232	-1.73229	0.62704	-0.21118	-1.65977	-2.30638	-2.48375	6.87182	9.3392	6.6384	-5.03154	0.29839	1.06678	-5.97197	2.07171	-2.40081	-1.15494	1.62804	-3.01716	-3.98737	3.23722	1.03179	9.66926	0.5051	3.48977	7.22981	-3.61054	-3.46808	-5.78716	2.18512	4.02261	-2.13478	5.37663	2.50894	-4.12542	0.75091	1.02388	2.95037	1.0229	5.84658	0.76357	6.25531	0.77678	2.89017	-1.43597	5.9986	-6.4484	-2.81922	1.49799	5.26611	3.76608	7.83092	0.39715	-7.8824	-7.04994	2.42358	3.08053	-0.29237	1.60207	2.97811	1.33341	-4.36181	-4.46754	-2.50333	-4.83706	-1.76216	1.94455	-5.86707	10.35226	-4.05282	-0.50134	-0.49908	-0.61852	5.43689	7.99149	7.1426	-3.53762	2.72662	-3.71496	4.9831	1.21313	-2.25719	-0.14404	-1.64505	-5.43594	3.85202	2.20033	0.50252	-1.25454	-6.41652	-2.48863	1.76667	-2.64671	-1.25441	-1.55607	-3.85823	5.2499	-12.97871	3.85596	2.58372	-3.61053	-5.17684	0.10626	-1.28907	3.85953	-2.57212	4.53143	1.58437	-5.60086	9.99097	-4.50779	-6.99951	-3.66692	1.93688	0.23633	-4.11533	3.49702	6.41297	5.40932	1.60221	6.70115	2.962	-1.33096	0.17518	-5.01952	-2.30274	3.17452
SIDM01088	2.05555	6.96657	-2.47737	1.35637	9.4948	8.06389	2.86715	-5.56316	-0.87118	-3.49189	6.8211	-4.27918	3.30685	-3.57096	-2.10021	3.0707	-4.19563	3.25012	-11.61962	-5.61144	3.68299	7.06423	4.50622	1.29215	8.04211	-10.683	-5.22614	-0.45866	1.17793	1.61648	-2.35552	-10.30259	-9.67877	1.53678	2.92645	-8.24613	0.62356	-1.58576	-6.11858	1.10741	1.31002	0.56965	-3.48983	-9.11919	-5.74105	2.16717	-2.42942	-3.94428	3.25135	-1.87881	-3.1771	-8.77203	-4.1114	-1.05404	-1.98178	-0.12594	-9.72644	2.07949	12.14052	-2.35651	4.1199	2.42874	5.74353	-4.60377	4.72357	2.34354	-3.10092	-5.94497	-19.01415	-4.44934	-3.4182	5.88731	-8.34922	7.86545	-5.55378	14.45063	-2.68962	-6.66754	5.17543	8.04493	2.0728	-1.0553	-7.38289	-7.29631	14.76815	7.3631	-4.25285	3.02276	1.29912	-0.22318	-3.60232	-6.51145	2.16275	-6.05627	6.99644	-4.16223	-1.19004	6.32172	-8.60295	5.09776	0.10487	5.55224	2.80968	0.40926	-4.3636	-1.50152	10.64531	2.64363	-2.95477	6.72399	-1.00104	-8.76414	-5.26181	5.22435	-1.85089	2.04933	1.32991	4.8136	3.74364	1.43328	-2.91704	0.70429	-3.92249	-0.8459	-0.61397	0.58097	2.06706	-4.56366	2.50101	-3.91793	-11.60626	-6.70854	-4.08327	-0.44669	4.17427	3.85853	7.11606	13.22253	-14.32154	-8.72154	-3.3267	-0.33471	-1.12903	-2.92985	3.66123	6.37377	5.21682	-9.19913	-0.40909	1.88218	-6.20661	1.38913	-7.49695	-2.49669	-8.33576	-7.62081	1.5646	7.24404	12.54882	9.99619	9.47207	3.60899	12.22027	-5.39544	-4.46467	4.39894	0.16172	5.9983	2.27523	2.74637	-5.1672	-13.51958	-10.30458	-7.71865	0.78506	-3.01647	-1.16392	-8.16433	1.51785	-0.96752	-8.15367	-1.42815	3.48164	5.58436	-3.96502	6.992	3.2284	-3.93205	5.4728	-3.9799	2.13587	-3.90637	-1.2727	-2.26819	0.61724	7.80698	-2.94137	0.24644	-2.26494	-4.56131
SIDM01089	3.80201	5.6991	2.89347	-15.41641	1.59286	1.85112	3.8203	-11.03366	-9.0284	5.06933	4.89301	5.5762	-2.22565	6.52266	-5.3121	1.99588	13.8365	-0.19543	5.26062	-12.90213	4.3684	1.32648	-4.02282	1.08425	-7.95406	-3.91331	7.43755	0.8722	11.40126	3.61447	12.71215	4.83108	-3.05895	4.33634	4.02295	4.39625	-5.68666	-8.66069	-1.05403	-2.15961	1.35039	8.43887	-2.11007	8.30547	10.57614	-10.67016	12.27685	4.87335	5.56045	1.84014	-16.92668	2.66779	5.0449	18.29793	0.1529	-8.94666	-4.73802	5.22633	10.36951	-8.99341	-0.07195	11.00901	4.10071	19.35449	-8.27592	9.2417	1.07031	11.85264	2.95712	-4.88723	0.9398	5.62508	4.092	5.47753	-2.05501	-5.70887	1.81531	-3.81975	-5.16437	-3.81049	0.97107	14.58121	2.81043	2.47693	9.11617	-16.03883	7.86916	8.10364	4.98322	-1.99258	-2.847	1.56714	-10.8027	-3.43282	10.71272	-3.01901	0.28491	5.41584	4.08084	8.97851	0.64192	6.43576	-1.07897	-2.53519	-5.30915	1.81033	3.85162	-0.5975	4.47744	1.60043	-3.43595	1.59866	3.63307	6.61554	7.16606	3.26055	2.48888	4.92192	8.9031	5.38515	-1.23419	3.1898	-2.77761	-2.45993	2.32995	2.51733	-3.91041	2.96989	-6.68622	-7.17547	-1.91505	5.98963	-8.52628	-17.29917	-1.3024	-0.63113	8.5469	-10.9751	1.24561	-5.00736	0.46334	-6.23966	-8.77213	-8.42648	-4.27511	-1.70677	2.65043	12.5565	-0.74317	0.4448	-2.67719	4.65447	3.22838	-1.57878	-4.42984	1.44526	-12.38519	-3.95049	-6.00758	12.90777	2.68852	7.63437	15.95972	-4.49436	-3.28158	-5.1599	-1.89842	1.74814	3.39437	-12.14235	12.31183	-3.39802	0.91047	0.67786	-6.04075	8.78974	-7.78738	12.06896	9.50268	-2.57259	-0.83875	-0.12322	0.72062	8.07511	-9.75941	4.07192	9.65456	6.53262	-8.16599	-3.09867	0.70849	-7.18366	4.87995	-4.6387	7.87816	1.20989	-3.89112	-9.88879	-0.43445	0.64889
SIDM01090	2.79804	1.30274	12.215	-2.03486	-5.29067	3.48766	0.21395	-5.36815	-0.102	10.87081	2.11049	11.97326	6.9492	0.27696	15.32526	2.96393	3.60891	-13.51548	-1.99821	-12.81904	1.98878	0.22496	-3.62149	-6.62315	-2.21997	-15.13201	-2.27373	1.46772	6.62999	1.02457	13.40536	0.40505	4.19406	-6.40133	8.25558	3.37196	-8.40952	3.35193	9.14211	9.08507	18.20143	3.4903	2.94054	-0.10964	-10.47411	8.80215	0.29837	-7.806	-10.05757	-5.49963	-2.33447	10.52418	2.56322	-3.22624	-4.23034	-6.18117	-6.69061	-0.12217	1.41137	-3.5912	-9.66336	-4.34424	1.19125	3.36049	-5.44491	6.97891	-3.1473	-1.92512	4.95229	-6.90945	-1.9904	2.57069	-8.82651	7.90221	1.54874	2.76887	-1.17741	1.12031	5.42725	6.77278	7.35833	0.44908	-2.7855	-4.08239	0.24987	0.9625	-10.98581	-1.09678	0.67311	-12.00522	8.00386	-1.85515	-6.90641	2.96486	6.15512	7.03254	-2.30808	10.65973	10.35566	10.31304	1.16914	-4.24077	-13.33821	-6.80176	-8.49245	-1.06622	-0.18738	0.87472	-8.30162	2.34448	3.25797	8.72997	5.32349	1.32634	-2.86557	-2.93976	3.12919	7.09173	-5.61572	-4.15698	1.53334	3.22571	-3.97421	-8.39588	4.35404	0.50396	-0.75514	-4.07223	4.67785	-4.26497	-7.63444	-2.32463	-6.00133	-1.34883	4.01179	-4.95727	0.31043	11.30291	-11.1658	3.92535	-8.15261	4.41273	-8.08898	-3.07869	-5.78892	-1.87217	4.18382	-1.75435	-0.82103	-5.84541	0.79687	10.25346	-1.75811	-3.87375	0.28308	3.08668	6.87853	-10.23114	6.88115	-0.81964	-10.05517	11.61796	9.82567	-3.1289	8.0751	2.87834	-11.36077	0.01888	3.20313	5.65345	1.52743	0.09398	-8.49712	3.95463	8.05615	-3.6544	-2.23912	5.82439	-4.88417	5.51048	9.68684	-9.22885	0.24916	-7.10286	7.08745	5.05831	-0.13145	-6.37656	-11.49637	-6.27976	-1.69191	2.90786	-3.47825	-6.19683	-3.42581	2.82835	-10.54919	0.02661	-1.10764	1.5037
SIDM01092	4.3806	2.60085	4.69996	-7.93671	-2.65725	1.7346	1.94427	-7.2939	-1.1876	7.4094	0.57051	-3.47219	-1.39204	-0.30757	1.1544	-4.4931	6.11255	3.51733	6.95402	-1.7615	0.27135	-1.61685	-5.32265	1.0812	0.32405	3.35293	-4.35496	-6.01787	0.47937	6.52861	-6.26142	-0.65546	1.25726	3.16869	-1.60117	2.85619	-1.14058	2.09371	9.32063	6.25176	-1.42305	5.67714	-3.38019	8.0516	-2.97797	0.32419	-1.29231	7.89963	-3.30225	0.44173	6.98146	-0.52759	-5.5936	6.2704	-6.19357	-3.81952	-0.23737	-5.28072	2.65563	-6.00757	-10.29336	-1.20365	-7.85331	-1.66014	-7.09543	-3.57653	10.90519	-9.48516	-3.18964	-0.6747	4.04534	4.46661	-3.11331	-7.42901	3.22649	-2.32395	2.78475	1.30817	3.52203	-7.6076	-8.44423	-3.40833	-6.36025	-1.40389	-0.75303	0.97042	6.85311	-0.90785	0.43008	-2.31588	-1.33202	0.5407	2.17725	0.32401	3.75658	2.84021	1.77882	-1.7405	2.56612	-0.68058	1.92884	1.52745	-2.5128	2.10291	2.98845	-3.8036	-3.22404	-0.10695	-1.43087	0.44265	-1.59178	2.97962	2.97814	3.26354	4.12239	5.54877	2.81692	6.94816	9.1048	8.71428	6.31142	1.0456	2.25875	2.36238	3.44544	-2.34868	-7.58336	0.85317	-3.87068	-1.97946	4.04828	3.68487	0.90506	-4.91622	-1.32064	-2.14532	-6.25266	2.3028	5.0	-4.68771	-3.5077	3.63669	0.52978	0.48247	-1.93009	-2.79057	-4.68808	3.58668	-2.912	-0.46196	-4.99039	-1.19233	-3.23082	-6.46758	-7.93458	-1.41551	-4.88979	-2.60634	-1.94785	3.71263	2.68253	-4.53001	0.86317	-6.83098	-10.49924	0.09726	5.3754	-1.58306	-1.04846	0.12983	0.22649	6.71068	2.31746	7.07159	0.34186	-1.4463	1.16883	3.75189	4.12153	-2.92322	2.81236	4.46602	1.24374	3.5906	5.84234	-4.87339	-0.46815	-5.50574	2.31388	-5.23203	-5.86046	-2.30027	0.64935	-4.50926	9.2099	3.68556	0.78156	1.98561	0.87743	4.81819
SIDM01093	2.08373	-9.10365	4.31852	-5.60745	6.32184	6.51278	-4.01104	-9.29337	3.85867	-11.76503	-1.07113	-2.98142	-8.55752	-0.41688	5.55961	-6.31571	4.26647	4.48879	-2.35532	8.32539	3.02839	13.96522	7.32602	0.65615	-7.12963	-2.53627	-4.30793	-10.85948	1.67082	-0.36413	-3.01316	5.06805	-4.08918	3.7723	8.32388	0.14049	-9.41879	3.87028	1.91559	8.43277	-2.55912	3.52027	5.22275	-5.87155	3.69637	2.9678	-2.03481	11.33014	-2.90061	-1.066	-1.18926	-0.1728	4.59921	-3.48627	2.68544	-0.32372	-2.33271	-11.55478	-4.49398	-8.01764	-0.25373	-2.60474	10.95789	-7.73172	1.75977	-4.19993	3.06475	-2.22187	1.21908	9.27689	1.3619	1.4951	-5.23469	-5.07797	-0.91364	2.82005	1.37397	-4.51938	11.00655	0.04495	-1.96458	3.67973	10.85983	1.84114	5.02711	-0.2008	-2.76356	0.08476	-2.47281	-11.77955	2.1941	4.01695	7.54237	9.39133	-2.57406	7.37771	-1.02275	-1.35537	1.35765	-1.09535	-2.10333	7.04664	-3.31821	-0.59182	-4.31192	-9.15357	-0.6282	-3.04027	0.75871	5.75856	8.17941	-6.4015	5.19763	6.9834	-0.80191	6.14747	5.70449	4.99118	3.67	-1.80776	-4.69932	10.04722	-2.26254	0.47588	-14.82966	-6.37926	1.43105	5.9971	2.3608	6.09527	3.86849	2.25883	-4.23216	0.70263	5.61833	-4.61418	4.67478	-2.80116	-1.71888	0.10962	3.2877	-3.93269	0.42418	-0.11761	-6.80391	2.61399	5.81239	-5.7075	-2.91739	3.49676	-3.34678	5.88294	3.86033	-5.30549	-9.03749	-5.77994	-7.33039	-0.5245	0.66113	-12.45296	8.67748	5.71142	-3.05771	4.71189	-4.11126	5.77937	-7.2588	-5.40028	3.06048	10.08047	-5.36154	8.2663	0.85802	-0.1312	2.80913	-0.23536	-3.51225	-1.3564	3.8373	-1.16255	8.51659	0.29535	-0.07066	5.09941	-4.25626	-4.94884	-3.68638	7.56866	-1.17356	1.78646	2.705	-0.39763	-0.08274	-1.88431	-2.72692	4.68527	6.37654	-5.48499	-0.35985	6.25854
SIDM01095	-3.53564	-4.31267	-1.30803	-1.32204	5.13095	-0.85555	8.01023	6.8758	-1.5255	-3.28933	-3.61345	-1.15027	-5.57629	-0.25318	2.29615	-3.04559	1.79794	-5.54007	0.24058	-10.31781	6.66631	-3.68082	5.85894	0.78268	1.1398	0.16288	0.52387	-8.86219	0.64679	-1.77412	-3.02129	1.00591	6.48483	-0.92751	5.64687	-4.21236	1.65921	4.35877	-5.4907	1.815	-0.66292	0.63352	-1.5908	0.99906	-4.63933	0.99147	7.28182	-1.58546	6.63931	-4.18798	-2.47764	-0.84488	2.21523	-11.41003	7.69813	-1.99049	-2.53298	-5.88442	-4.61187	0.35843	8.46155	3.29141	-6.69913	2.50367	2.35086	8.40295	-3.8217	-5.09389	0.74641	-0.41038	6.4353	5.96655	5.34124	-0.46318	-7.37519	7.43774	3.69329	10.5696	0.29647	-13.80757	-3.50304	10.01043	10.14272	-0.59127	-1.35908	0.80417	-1.11553	4.52037	-0.24141	14.37159	11.07772	-8.26054	4.52019	3.03113	-1.46099	11.20093	-3.10371	-3.82514	-0.70346	10.90352	7.2794	-3.47033	1.12351	-4.19909	0.24453	-3.16671	5.47059	3.86867	-4.78685	-15.66367	-1.1339	-0.17232	-1.85107	-0.39044	7.78119	1.85699	5.55941	5.368	-6.20322	-4.97279	-0.06834	3.40143	-4.3883	7.89832	3.34013	-2.404	-1.76454	-9.36868	3.62314	4.79064	1.69202	-3.09603	-5.67738	-8.8181	-1.03696	4.26921	5.21467	-0.34037	0.00919	-6.85668	5.60359	-2.5463	7.96155	-3.18383	4.55879	-0.67889	-2.9027	0.93505	0.88523	4.89436	5.9047	6.47227	-0.56883	-4.3386	0.67841	6.32671	5.70594	7.69675	-0.17657	6.16221	0.97508	-0.41352	-4.29554	6.17479	11.56277	0.45285	-2.43865	-2.38439	-0.034	1.60116	-4.94952	0.26894	1.10867	-2.76101	-0.77618	7.35282	-5.5853	3.69574	10.84218	-1.51505	5.40147	3.12265	3.0495	5.28629	9.97748	0.67859	-11.19229	11.50764	-2.99223	-3.78002	5.49435	1.92719	1.83096	5.31287	-3.31145	-8.19769	-11.76091	5.53195	-2.65654	-11.60517
SIDM01096	1.01841	-8.39979	-5.43142	4.60552	1.05021	7.63714	-5.90054	-0.92	-5.14976	-6.46383	8.56185	-3.36415	-0.7983	5.70523	8.90683	3.07708	-4.90486	-5.70921	12.86173	-2.88284	-3.18043	6.16883	-3.26149	0.13975	-3.23474	4.8978	0.16506	5.30969	0.68207	3.60672	0.02949	2.32369	2.27583	-6.0175	-9.84658	9.42112	-9.66614	-9.56312	3.91659	-1.82374	7.20556	0.8116	0.20106	5.71595	-5.36366	7.82576	-5.61451	-1.86974	3.44079	0.47748	-0.59097	6.59225	0.20505	6.49245	-5.27339	13.30677	4.21015	6.12037	-6.69366	9.67609	5.71244	1.2115	-2.15448	6.07279	8.81712	-18.66444	10.22595	-4.35372	4.56579	3.9695	6.88706	-1.93168	-3.4856	2.63108	0.89554	-1.36141	5.51329	-6.15404	-0.14405	-2.97186	9.80523	-12.06797	7.02091	-0.4716	-1.76411	4.37263	5.36616	-0.41686	3.74495	6.43898	3.78542	7.55577	-6.68893	-0.60629	2.37839	7.935	9.34663	3.39995	2.00564	10.68851	-7.43681	3.15464	-0.11595	-0.10177	-0.15091	-1.07539	-1.55564	-5.63017	-2.70099	10.12687	-3.65899	6.45372	0.93227	3.25839	-2.90975	0.72936	1.19139	5.48927	2.18472	1.04939	-3.18759	-2.56814	9.38158	0.26861	0.80902	5.08268	-0.41861	2.544	3.83386	-1.22109	3.11126	-5.38583	-2.09458	-5.85088	0.19666	-3.14078	1.83837	0.56023	0.50656	1.86712	-4.91475	7.94752	-5.96585	5.59029	-1.90386	5.62546	4.31295	-2.86047	0.88879	-1.92688	-0.74308	-1.18383	2.48071	0.09721	-2.31674	-5.77041	3.10666	3.00939	3.92589	-7.02871	-0.01964	-1.53484	9.94938	2.32922	1.78196	2.93869	-3.41994	-0.46257	0.59318	-7.9136	-3.61672	4.97072	-5.20575	-0.28482	-11.0182	-4.26482	-9.77442	8.32232	-3.60052	-9.87044	0.56164	-4.61112	1.48839	8.95817	9.85808	8.03639	2.45589	-5.10706	0.28618	1.92273	3.0831	3.60962	1.99351	-1.43907	4.60594	6.73673	-7.77487	0.39126	2.75451	-5.619
SIDM01097	7.55264	-12.81031	8.9485	-0.65715	-3.37913	1.38092	-7.20485	3.70321	2.42513	-8.12043	-4.8469	-8.65459	4.83724	6.50854	-9.87518	-8.29831	-0.30721	-9.51912	-0.21645	-16.92	-0.38525	-2.02074	-9.10353	3.2068	3.11279	-0.66043	-6.91094	21.78534	8.58932	-4.03996	-9.3332	1.37412	-8.19713	-0.96347	1.46766	0.85942	-13.8188	1.44353	-3.62801	8.58117	-3.89184	3.29114	0.51823	10.70368	5.89417	-5.85881	4.48997	0.49359	1.81438	8.00422	-2.60375	1.4838	4.19858	4.01016	7.43559	-6.23633	15.95865	-8.25948	0.87953	8.0632	1.64288	-1.35218	-1.017	-14.40405	-6.51659	4.76852	10.55323	-11.0918	1.35048	-7.65414	7.15531	6.69518	8.38812	5.03308	8.56388	7.86943	4.7071	-6.92739	-6.15118	2.5715	-10.58547	1.20734	0.4002	12.15998	1.34791	-0.67673	-7.9688	-14.90106	-7.546	-3.34363	-0.05283	0.66146	6.07614	6.59921	-8.6745	0.46392	-5.30592	-0.39019	5.13365	7.79784	13.88485	-2.56851	-4.40158	3.12682	13.95648	12.98718	3.759	12.08552	-5.49942	-4.57534	5.41137	12.00731	-4.70471	9.12078	2.18747	-1.71199	-7.29741	-1.21759	5.77724	1.93292	-4.5201	-8.29166	10.24861	0.93733	4.37476	1.86158	-0.65266	-15.2573	0.25851	2.57123	2.12311	10.38889	-6.85275	-8.18863	-1.49597	2.33991	7.16212	19.01465	-3.98162	-7.97317	-0.48007	6.73571	-2.84099	13.669	15.25283	5.69445	7.33903	8.2261	10.19826	8.95928	2.21774	7.62931	0.27532	3.32636	-6.94395	-0.50418	-8.17628	0.76834	-0.16398	-3.31423	4.88847	-0.70014	-1.86132	-3.96035	0.67892	4.09039	-6.13916	2.22699	2.92005	-4.75835	7.99755	-2.92636	8.88993	-1.88521	7.99819	17.26998	-6.83178	-1.02425	-2.7383	-3.07003	15.85615	-8.02851	-8.7759	-7.86303	14.36784	1.21337	12.01691	-2.78443	-9.71104	1.70454	-3.05742	-8.17567	2.61154	-2.90066	-1.50027	8.52945	-0.22802	6.43966	-6.95867	6.8134
SIDM01098	5.04134	-2.29269	-4.43967	2.2848	-0.72976	4.85996	3.64057	-0.35809	-1.66568	7.05455	-4.31048	-2.29709	3.94628	8.59955	7.22216	-2.80127	1.16163	6.88595	-3.42411	-12.37562	-1.07802	3.54508	-0.34696	-1.15142	-10.16517	14.08402	-12.96173	2.83624	5.45065	0.10955	-8.91546	0.44867	0.19896	-11.7167	0.27596	0.3125	-2.98569	-6.96652	-3.41996	7.12005	-3.63354	-4.26685	-0.60908	-8.46373	-7.94005	10.05479	5.45511	0.80216	-0.16106	5.13843	8.3136	0.7498	3.72487	3.0955	2.38096	-2.27483	-2.32556	-6.97256	-6.01851	4.08775	-13.53974	6.9209	-0.31277	4.785	3.10315	-11.0546	3.57855	-5.87758	-14.29277	6.65308	3.11926	-6.68558	-3.36766	1.45587	-0.04447	-2.78846	-1.32025	-1.51196	-3.74875	3.26358	-1.06058	5.97209	8.8575	-5.30909	-0.27758	7.09139	-3.55499	-8.41653	10.96053	-9.75468	-3.02086	-5.5626	-1.61297	-1.48597	8.62978	2.94521	-14.50202	-10.00831	-6.77444	2.71654	3.28506	-2.61451	-4.91337	-0.95972	-4.82083	7.33284	0.55193	-7.07526	1.07147	8.71149	6.64325	10.54649	-3.72725	3.16851	5.37044	4.36051	-3.4651	-4.01932	8.16906	2.00945	-14.65247	-1.35147	3.13563	0.99743	3.6774	8.23243	2.44818	-1.19119	9.89117	-8.68598	8.86775	-2.41051	5.5053	-5.7841	-9.61785	6.00376	1.88133	8.36341	7.07414	16.11848	-3.13555	16.92422	-2.24267	3.09579	-9.61604	-1.79501	6.17905	10.07905	-3.60154	4.40492	-1.76236	0.40795	2.80431	11.48471	-8.13343	0.48551	4.34631	6.94434	-6.35664	6.08281	-0.27413	-0.7631	-0.07696	-9.28469	-0.81995	-4.17828	1.08346	-3.15052	-5.09237	-6.86774	-3.30685	8.66011	3.71667	7.26554	3.58327	7.27444	0.7905	8.42924	8.52804	4.31849	6.83052	9.71873	-6.25436	-2.2025	-6.0771	-5.7581	2.60513	8.91297	-4.85562	-7.65844	2.62978	13.27057	-2.24762	-6.24339	-0.74319	16.54035	-5.65959	0.09194	10.872	4.38441
SIDM01099	-2.46124	-0.16302	1.04651	-5.35764	0.55121	-5.21342	-8.07081	1.26714	-9.56445	-3.27828	-3.79661	1.14055	8.67831	12.4254	-0.90975	-8.6027	11.28919	4.7727	8.31372	-11.82698	3.07366	6.47205	-4.61424	-1.88129	-0.35872	8.93527	0.71115	-2.83863	-5.41365	8.44883	-12.50669	12.79972	3.76763	3.63806	20.8209	-7.27288	0.04272	-0.60984	-5.83989	0.93077	3.36719	9.30244	0.16297	3.40938	-8.61157	3.62188	9.16859	-7.50704	2.05553	2.01691	-2.39696	9.29999	3.323	0.8174	-3.1818	-1.0503	-3.59496	-4.77261	-2.89523	5.86495	-8.06912	-1.14427	-0.30504	-8.54045	-0.1066	-2.2187	0.68108	-0.37573	0.71916	-2.99687	12.819	-1.03022	-13.81021	-1.041	-3.27659	-1.51401	5.02925	3.9304	-1.47259	-1.76484	4.54368	13.30891	10.53313	-15.55334	3.99663	-6.37067	-2.77851	3.95607	3.05417	-7.06429	4.3584	-3.67896	-2.44427	-9.76293	-2.4607	8.95581	2.52878	-7.76002	5.17451	0.90957	4.05623	-5.33038	-0.06958	-0.24438	0.48941	6.85398	6.33338	-8.75295	1.15183	10.93137	3.30563	0.20364	-0.73594	0.1687	-0.37537	-6.71402	-6.53701	-1.54185	-4.00653	3.14461	-4.98584	11.93891	-7.16032	10.48553	-4.93442	9.5959	3.20418	-3.34508	1.88178	-5.42178	3.90725	3.79408	0.6666	0.49809	-12.28282	1.53469	-7.05242	6.65804	8.17562	-2.30954	-0.21381	2.00075	-3.67321	1.76431	-5.63159	-0.47021	-0.23606	12.86051	-1.35646	-6.09915	4.08389	-7.71107	-6.32456	0.71151	3.55276	-0.20151	-2.56731	1.13962	-6.76401	-8.16185	0.42959	0.59489	4.14748	-0.97477	-3.64399	-5.26499	-8.72051	-17.65267	3.43952	-2.75195	-5.9098	4.64272	-6.29608	7.11187	-1.32701	4.3461	-10.16505	3.64249	4.79626	4.26525	-0.61863	-4.21687	-3.9184	6.88666	-1.88363	-14.03006	11.1554	2.57689	-16.36914	-3.79726	0.49166	5.28795	-4.68283	8.93566	0.5293	-3.85523	-7.22958	2.34752	-2.21908	3.94155
SIDM01100	-6.81988	3.55608	-2.11183	-16.5799	4.42256	0.56081	1.03553	-8.84178	-5.43397	1.7563	0.93018	-7.06216	0.31708	1.9451	11.25429	1.66333	10.62708	-8.06673	1.56343	-12.77367	-6.05539	5.27298	1.04583	-5.98892	-5.98768	4.00508	-2.79737	3.57091	1.5377	1.73534	-10.22546	-2.22837	7.23544	-2.79511	9.81615	-1.94203	1.50513	3.47534	-11.67414	-4.98479	1.156	6.46418	1.48382	0.03877	-4.85051	5.67754	6.87667	-2.1885	-3.55606	-2.05701	-14.15129	-8.24372	3.64335	0.80451	5.51012	-1.22475	2.46969	0.78754	-3.3579	-2.61453	1.24086	3.619	-1.28565	3.1102	9.04953	-1.95124	-6.29642	3.511	-3.1114	5.62281	9.40633	5.93673	-1.46551	-0.36566	-4.19142	1.7942	0.76738	1.40149	-8.35838	-6.13305	8.12346	15.06995	-1.94323	2.41373	7.43172	4.94388	-5.34136	-0.27442	3.80946	-0.65125	4.86226	-7.32701	6.53075	-4.3746	7.44222	9.33764	-1.09436	-1.69354	8.19627	-4.63329	-0.95649	0.96739	2.38782	2.17133	-0.12139	0.63028	4.79995	1.1053	1.02569	-0.02744	-1.30574	-6.75705	6.07131	-1.62481	-8.99617	0.93955	5.76747	-1.10475	-4.78225	4.49315	3.34563	3.27093	-1.40734	8.54347	11.27456	5.87139	0.66112	-7.07602	3.38798	-4.02069	-2.06653	3.48967	-2.8845	-3.25297	-2.5249	9.78351	7.0765	5.59999	-1.98977	2.31798	6.11923	2.86389	-0.77386	5.57446	1.03325	-4.89959	-0.64357	8.68489	-2.89667	-3.35692	0.18427	-7.2177	-14.21981	-1.13523	-2.91886	-8.96939	1.11104	2.77797	-9.53974	-2.73685	-2.29749	1.51125	-7.93242	4.25403	1.30935	-4.70311	-12.18845	-4.06951	-2.98014	6.8634	-10.83145	12.31435	-4.89559	10.3943	11.17021	-0.68003	-4.36114	2.65154	7.27598	-5.62393	-4.6433	-4.9937	-10.64949	2.89013	-1.08798	-1.51961	3.8735	7.68221	-3.38049	-3.08179	9.76026	2.19493	7.78615	-5.64199	8.36884	-9.7964	-10.45048	-6.59947	-7.78453	3.82423
SIDM01101	1.25755	-2.07727	4.60389	-4.4684	-0.57544	-0.01812	-5.19773	12.68718	3.81249	1.99974	-9.03629	8.15887	-4.07115	6.16851	-0.86679	-7.94726	8.33382	-2.88731	6.15474	-6.60029	-7.35839	-0.18826	-1.1675	2.76	-3.56319	1.60342	-3.42092	9.68993	2.21287	1.63091	-3.17533	13.54771	-5.25784	6.56483	3.61567	1.83266	4.67106	0.98804	-1.63039	-0.2679	-0.83189	7.86289	5.0698	1.51935	-3.60656	8.13866	-3.58438	-3.66946	2.80405	4.77749	-1.93692	4.20908	-2.11006	6.00686	0.77084	-1.82048	-0.12976	-7.48705	0.60546	4.76711	-3.13641	2.24069	0.7829	-1.30885	4.32943	2.25459	3.5956	-8.94101	-10.79923	1.09014	10.85287	10.05183	-7.7579	5.91798	-1.81677	3.29989	1.07878	-4.34613	-4.41162	5.56799	-6.93933	3.13057	4.07583	2.18799	3.05248	4.10369	-4.79962	8.21984	8.12723	-4.00638	-4.05929	-6.37612	-1.75094	-3.67985	1.37958	5.50143	-3.53855	3.4977	7.57309	-6.22797	0.4816	-12.37649	1.70453	-7.09988	-1.10362	3.98098	5.23164	-5.76944	0.48176	17.63305	8.99355	2.84169	2.04099	4.58819	5.93281	-1.36636	-5.55562	-4.01535	3.35532	1.73024	-11.58674	7.2673	3.00011	-0.44316	2.37704	8.03745	-2.90841	3.06198	3.06058	-1.18043	3.75804	3.5021	-0.79404	0.48693	-15.71197	-0.17251	8.09015	-0.38925	5.76059	1.40375	4.15888	9.46895	-2.6407	2.60592	-1.21437	-5.59832	8.72402	6.23538	2.72878	-2.73309	1.67839	-6.62505	4.37759	4.42006	-6.61126	-11.56024	1.0915	1.26598	-8.80144	0.49638	4.67509	5.61686	-1.26241	0.93641	3.34623	-13.36124	0.98245	-12.16504	4.30701	-0.27352	-9.38336	2.67197	-8.28	-2.06323	9.5782	5.88996	-4.07772	-0.42219	6.41223	2.70591	1.89456	-5.47428	-1.55667	3.49372	-5.55175	3.61279	7.2013	-3.24707	-1.76159	-1.31981	0.39953	8.28103	-4.66162	-2.83518	1.08791	5.46707	-5.23011	0.23903	7.43038	1.99529
SIDM01102	6.07095	7.74869	-1.8452	-2.5396	5.54507	2.35454	-2.88069	-3.9033	-2.3498	8.05875	9.32748	1.71306	-1.17558	-1.44882	3.35942	-5.7273	7.59855	5.19088	4.71994	-3.33257	-5.89386	-8.99928	-0.49102	-5.03794	2.24464	-13.5234	5.38901	-6.25794	-1.3601	-0.78924	0.00015	-8.04169	2.78017	-9.20039	2.92847	-4.44352	-3.26813	8.31528	6.68345	2.68122	-1.38041	-0.30437	1.55333	7.30474	-5.49133	-1.14596	-4.57777	2.89688	-4.65122	4.46646	2.75613	1.22547	3.90512	-0.80012	-5.87321	-2.98583	-0.64355	3.25791	11.21378	-0.07579	-4.77427	2.61349	-10.10317	-3.7131	1.25278	6.36254	11.55211	-4.01772	-8.85253	-9.29934	7.11602	9.31095	-1.80379	-12.16834	-3.54096	-0.04773	-6.11843	1.97683	-0.62916	-7.42225	-6.6393	-4.3652	0.67363	4.65869	-4.9553	0.48487	-2.93437	-2.83686	-0.95599	1.06222	-0.01947	1.82919	3.14486	-3.23297	0.13025	10.62843	-0.37417	7.98703	-0.91315	-2.2252	8.49342	1.51425	-3.70384	5.73711	-8.3964	-5.90771	7.39972	8.56467	-1.17662	-8.06415	16.31875	10.47532	3.57637	5.10329	6.896	2.43479	-3.11264	5.22893	5.06551	3.91418	2.16785	2.21182	3.85941	11.54833	7.11428	0.95276	-2.31397	-2.5236	-5.76661	3.32063	-0.41692	-2.20263	0.93859	-3.35525	-0.83363	4.38952	-4.05668	1.22993	-0.34735	-2.93527	-4.31004	2.96561	4.76454	3.66416	4.89562	-2.06091	-1.5265	1.49413	-10.29571	-3.27621	-0.21816	3.08759	3.57973	-6.86018	-13.1692	-1.14081	-2.61571	-7.91617	-6.15698	6.62309	-3.81284	-2.39342	2.84257	-7.33826	0.26874	-6.29635	-2.00096	-0.58196	0.11439	-3.58804	6.06804	1.46854	-2.67891	9.99492	0.18504	-3.37928	0.81545	-0.10573	-3.90567	-7.83063	11.8419	4.22264	1.24875	-2.70167	0.87482	-3.58504	-2.93206	-5.46923	1.29388	-22.09278	9.85026	3.2562	2.62431	-9.89021	10.6249	12.13033	-7.91212	5.70185	-1.8327	9.20282
SIDM01103	4.22574	3.04336	-4.25807	1.10413	1.94461	-4.28691	-9.1318	4.55393	-3.30128	-1.48284	-5.22325	-3.41732	4.24843	-6.2555	-2.81154	1.09426	4.04647	0.99484	-0.35231	8.11502	-0.90756	-10.05202	3.52448	-3.25884	-2.09723	1.98856	-10.65714	1.72529	3.7316	-6.22047	1.45614	21.74538	-0.03112	5.07696	3.44086	0.12225	-1.6555	2.06668	1.15631	-0.22219	-3.07532	2.8838	1.19069	-0.41216	2.29543	4.38826	2.65391	10.47134	-6.40201	4.95327	-0.02138	0.86868	0.06776	9.56146	5.37962	4.69471	0.59427	4.60451	3.56435	-3.20287	-2.63232	3.47305	1.37239	0.96137	1.66769	-0.55656	-3.67853	3.11451	3.88526	-5.84011	-7.36285	6.25482	5.52378	-3.25664	-7.7863	-1.21341	-6.44074	-6.47643	-4.11388	-5.14835	6.98949	-5.41257	-3.34967	-6.35413	-0.95538	-1.6942	-5.24297	2.28763	9.52495	-1.22273	-8.27973	-12.82672	0.69608	-0.92657	7.54404	3.11673	3.85285	-4.41021	9.03571	-2.8079	1.94517	-4.12243	7.43163	2.65952	4.16144	-0.30924	-0.15365	2.42838	-2.46297	11.52285	4.10189	-1.50876	3.47376	3.89556	-1.94971	-4.118	10.73159	-5.65424	-1.05865	-2.49929	1.63502	-0.794	-2.22498	7.48825	12.77229	2.19311	0.79059	4.17179	-2.63639	2.25112	1.23589	0.59981	3.78592	-0.04182	-4.72625	-5.0913	-2.76215	2.57012	-2.43418	2.44596	-0.43048	1.49836	2.67945	-1.45063	-7.95663	-5.88975	8.03513	-7.62953	5.69286	4.7498	5.80823	-9.4629	-2.18685	6.42474	-6.28699	-1.69275	3.44883	1.22016	1.28306	-1.25685	2.24106	3.2764	8.42897	0.4469	2.1399	-10.95128	3.20862	-4.25098	5.55682	1.27009	-8.89093	3.43978	-2.5141	-3.07938	-10.12534	7.87356	-4.12895	-5.74956	4.43194	-3.44022	1.90222	4.39092	3.71744	11.90712	-5.07751	-7.51374	-4.73971	4.7967	3.21805	0.26289	9.04308	-1.31395	-5.22136	-6.68511	5.64611	-2.63153	-4.1516	3.60379	7.85465	7.21794
SIDM01104	4.90637	0.21518	-4.61962	-6.84434	3.15472	-13.51493	-4.53052	3.42082	-3.40385	-0.54149	5.6588	-0.34982	-1.62876	-0.77658	-3.60606	2.62325	2.99757	4.83536	-4.75966	-1.02292	-1.72925	-0.10879	-0.14217	-0.63232	-5.61104	3.7067	6.90767	-1.54631	7.28348	-1.72432	-5.91566	7.39362	4.2419	-3.11787	-1.96381	-3.65048	1.02242	0.13988	-4.72464	-3.39297	2.198	-1.23721	4.29504	-4.14499	3.0612	0.44529	-0.50778	1.97084	2.86089	2.80841	-5.48084	-2.49729	0.94033	1.05274	-3.88766	-0.73056	-3.54091	-9.06084	-0.28903	5.44287	-6.88909	0.75046	0.43888	4.61318	3.58432	6.15812	-3.50375	-7.84014	-2.04552	-8.53357	1.43867	-10.3215	-8.1121	-0.92812	2.28471	-2.48779	3.28234	0.71003	4.41273	3.6423	-0.10792	0.5151	1.72477	-5.532	6.72825	3.13466	-0.90966	-2.25083	-7.15795	3.00991	-4.45452	-3.66358	-2.34861	6.31727	0.2448	3.84012	5.23113	4.20274	-3.98146	6.85275	1.26049	-5.6861	6.76385	-4.0645	1.91794	7.38114	-2.96484	-0.34548	-2.121	-4.41707	-5.67381	-7.76262	4.65676	1.16602	2.35724	0.58461	5.29877	-7.60349	4.00031	4.88619	-5.93733	6.21889	-1.01411	11.09282	-0.73823	3.53681	-0.69065	-5.51691	-3.00229	-7.88189	3.08333	4.4609	-0.20876	-7.01926	0.69344	4.56987	4.83149	-2.18449	5.35669	-2.39612	-1.80923	-0.50152	2.74976	7.26647	3.78711	2.07333	4.94605	-3.56559	-4.94888	2.23395	2.64	1.96298	3.51898	7.39955	-4.89662	0.76287	-3.56901	0.68011	-3.75427	3.57232	2.05716	-0.32529	-3.60101	-5.01192	-3.16469	1.84778	3.44133	-4.94331	0.95104	1.64357	-0.17168	-0.26103	-4.90359	-3.166	-2.34136	1.13073	-4.72852	2.0457	2.19305	9.96845	2.47493	5.27497	8.84934	-2.34024	-4.5142	-3.84079	-0.52306	-3.2334	7.85697	-2.47673	-0.04525	-0.50322	-0.00547	0.30452	-0.68741	0.49993	-0.88613	3.5487	-5.76821	6.22724
SIDM01105	6.79979	0.02602	2.82099	1.27487	-4.41716	0.003	-7.72651	5.86279	-1.01602	3.05679	-3.4836	-0.80114	-0.16327	-8.90804	2.23761	-0.84223	6.96926	-4.65015	-9.4205	1.18514	6.63615	-0.79199	1.58345	1.75102	6.4586	3.43043	4.11643	-0.71965	4.37897	0.51383	-4.17973	5.09966	1.88377	3.94934	4.62637	4.31873	-7.14601	5.40763	-0.39186	-1.17807	8.48706	-9.1844	-1.20961	-1.64513	0.16704	2.21976	-3.35684	0.99068	6.67973	-4.56713	-6.25165	-2.33655	12.34314	-3.32933	-7.5293	1.56574	-5.27828	-8.93819	-0.97979	-3.95718	-1.26544	-7.0522	-3.92688	-1.92888	-3.22858	12.43955	-7.73529	-4.75021	-0.59301	-7.24329	3.37137	0.99085	-0.82442	0.65852	-2.98207	-2.23381	7.75262	2.99985	1.95519	0.15528	-1.00198	9.52273	-0.59929	-7.9276	6.88419	-3.09763	0.55546	3.35369	3.49226	-4.7928	0.59644	-10.53486	-7.04194	5.91493	0.38172	5.93719	3.9203	8.12668	-1.87172	2.50748	4.27609	-0.82854	3.7851	0.04786	-3.51867	5.4284	3.06559	5.01608	3.53657	-0.46916	-2.30764	-4.9891	2.1871	-1.04998	2.43229	7.30426	2.67356	-2.71355	8.85721	-5.49992	1.08196	8.07438	-7.91082	6.76539	-10.93752	4.42032	2.82661	-5.78601	0.18645	-2.54624	-8.30367	2.98279	-6.10806	5.63473	0.47828	2.71381	3.40335	4.30396	-3.11648	2.71388	-6.72885	-2.01973	-2.80641	2.24634	-4.37653	-2.71735	1.72109	-11.06759	-7.97242	-0.58927	3.52532	7.82106	3.28012	-2.86402	-3.50153	2.04705	-6.6215	-5.90846	-2.03147	4.29342	-6.96139	6.81098	5.6888	-2.16	6.20178	5.17354	1.62104	10.59197	6.09047	-3.72577	-3.65389	-2.92928	6.64694	1.94167	-2.76172	1.23734	1.27223	6.34055	3.03513	5.18402	5.37269	6.82942	4.87514	-7.72437	-4.69256	-5.1541	0.31776	9.71714	8.53308	-2.0739	2.62635	1.06232	1.50301	-2.39111	0.16915	-3.43784	-6.85851	8.55529	3.58004	2.8811
SIDM01106	4.53554	5.55933	-4.15505	-9.40568	1.60002	-6.2909	-5.16744	0.16457	-6.32342	-8.28508	3.1703	1.40833	-5.31346	1.38375	2.17689	-5.87302	-7.20854	1.23044	-6.57449	2.67121	-7.27125	3.24076	-2.82637	-4.20859	-2.21805	4.29104	-5.61604	-2.20504	0.68382	-2.30084	-3.93894	4.04237	4.09791	-8.45642	-2.80493	5.77784	-4.71339	7.28316	3.77622	-10.8353	2.68182	4.71577	19.45049	-0.82692	3.75682	-5.24984	-7.18176	-2.75746	-1.86531	6.91472	-11.60705	-9.10689	2.02206	9.45987	-2.914	8.88213	0.35708	-9.82688	-5.84303	-2.18792	-4.62673	9.53105	-5.86328	6.3362	0.46871	-7.02436	5.18935	-6.12932	-2.96218	-10.44719	2.68857	0.8216	-2.33885	7.86593	7.47835	-5.38343	-5.39684	-0.68523	2.64569	-2.2171	2.77046	0.4554	-3.35405	-1.52884	-0.19516	6.53623	-4.64934	1.97801	-2.22221	-2.11816	-2.28198	-4.5341	2.9048	2.40617	0.51634	-1.55417	11.95815	3.9913	-4.37534	-3.00237	5.25772	-8.84841	15.46667	5.56196	1.7715	-5.34961	-3.11733	7.2734	-3.9495	2.31034	-4.33909	-6.45867	10.54726	2.20728	3.13628	-0.5138	5.1229	-9.43823	10.14331	0.31574	-2.714	5.69593	-1.96098	8.07663	7.01107	7.55495	3.82973	0.33761	-1.25508	-6.19641	0.19852	0.80858	4.25819	-14.80752	5.76854	4.21497	0.69232	1.24713	-1.52439	6.96735	-7.05625	3.36128	1.83503	3.62151	1.95624	3.39991	6.30036	-3.76375	-4.49753	-8.1804	4.66391	4.04533	8.24141	12.24551	-8.16373	0.09829	5.36911	0.2638	1.95102	-5.05312	7.99605	8.04621	-9.99121	-2.66628	-7.88984	-4.5917	8.50085	0.20826	-0.52551	-3.02204	-7.67931	2.58536	-1.3158	0.18407	-6.54669	2.06857	-8.99265	4.21871	7.41701	6.55995	12.22013	4.35119	6.35937	-0.54171	-9.51125	1.64187	5.14886	-0.03573	-0.82232	1.55301	-2.88324	-0.01006	2.33168	1.01015	3.3596	0.71119	1.25346	0.32598	4.08223	7.99792
SIDM01107	-2.89021	-0.78095	-7.167	-17.38365	-2.0156	5.52017	-5.3424	-6.8703	-4.15736	5.09584	2.61891	-0.41261	-9.19582	-8.78424	0.27627	-6.30997	0.19185	2.49355	-2.12506	-8.29655	-1.28197	11.68472	0.41104	-2.17775	1.35456	-4.43565	-3.5769	10.63984	2.87441	12.35358	-3.77976	9.98529	0.76214	9.20938	3.52849	8.32131	-3.64965	15.68605	-3.46581	-3.24683	6.51152	-2.02315	-3.99646	-3.87587	1.22008	-3.35745	3.29645	3.80067	5.01767	0.0924	-6.669	-3.34169	4.13262	3.22097	-7.7678	5.64746	2.8259	-12.9636	-4.23421	-5.98787	-6.72831	-8.63287	-1.33505	10.59436	1.55805	2.51669	-7.04942	4.60483	-7.68481	-5.82745	5.8501	5.08217	-3.5322	4.79481	-2.24748	7.48213	-0.22238	-0.47493	9.88753	0.47329	1.2103	-2.46894	-2.81423	7.64434	-0.85622	6.95882	-5.81832	-2.40877	0.33571	-7.22294	2.31447	-2.61063	1.76196	15.16198	1.48929	-1.63344	11.02042	10.21983	4.85317	-10.47771	5.41973	-2.28038	13.55025	2.3765	1.17304	-3.22896	-7.76356	-2.98203	4.14891	8.64078	-8.23801	-3.76018	2.17346	-2.45205	3.38699	9.54477	1.50231	-2.54387	10.28427	13.39932	-1.02408	-2.53762	0.19296	2.41201	7.63171	6.44442	5.31215	2.22236	-1.86178	1.91792	-5.24917	7.04749	4.78783	-1.79353	4.77586	4.0584	8.11631	-1.14729	-4.65543	1.94202	-2.3473	-8.11613	6.12331	-4.61831	-8.7537	-0.99238	-2.14937	-1.54449	-7.21402	-5.69569	-0.18976	-1.15052	-3.54426	3.32971	-15.61399	-10.73934	2.23163	2.03795	-3.59533	-1.18954	2.70508	10.19529	-4.10015	-10.52713	0.92586	2.58929	-7.94781	3.14515	3.17739	-1.58473	-9.3894	3.94798	6.00936	12.54358	-6.22667	-3.88299	-0.43306	-2.26445	1.55154	12.3719	2.22165	0.19121	-10.12838	3.89005	-9.21737	-10.4113	3.68531	1.09436	-1.99188	2.78251	-11.5176	-2.86057	6.07638	2.36933	9.51319	1.11759	4.11375	1.74875	1.79395	8.02373
SIDM01108	0.31931	-3.07608	2.67644	-2.00212	1.2826	-1.48552	-2.31566	-1.92537	-0.45189	-1.90238	-8.87535	-7.72954	-6.16559	-2.32016	7.18977	-1.41173	-4.55495	0.08116	2.12775	4.62381	3.34171	-3.53563	1.43551	6.15261	4.54586	2.63053	-5.85682	-1.46823	-3.2352	-0.46963	-6.18949	0.26684	-0.12602	-6.08326	-3.73956	12.22321	5.11088	-0.99373	3.62916	-0.65742	-0.6139	9.94858	-1.75397	-1.19787	-5.22254	-0.70114	3.83437	3.64749	4.6116	-0.06462	-1.57877	5.36009	-4.01909	-0.45206	-1.1102	8.22343	-10.46802	-10.18087	7.32998	-2.77095	-1.44872	0.26858	0.50186	8.03829	2.37337	-5.63182	-9.30412	-1.97805	3.4173	-0.35598	2.28628	-3.72916	-1.04701	2.48776	-2.46794	0.74624	2.44924	-4.76533	5.93267	-6.10494	3.59729	6.83916	-4.42041	-0.70314	-0.4796	2.01791	-2.75083	-0.47192	-0.24191	0.54037	-6.17688	-10.43904	-3.35642	-1.89712	-0.97791	-0.67825	-0.71877	-7.38626	4.43932	13.18119	-4.23729	4.16755	3.58522	-3.9858	-6.87687	3.23452	2.16651	-2.10808	-3.85523	-2.20836	-2.02134	0.49051	4.60239	-0.61744	5.90701	5.24421	-0.95852	2.89584	3.23814	-1.0212	3.27383	2.01891	-3.90769	3.49698	2.88206	-2.61349	0.38934	-3.95832	-2.7086	-0.87035	-1.19996	-1.08366	5.05912	-3.76807	0.75536	4.83479	6.80038	-6.90102	-5.25193	-5.31088	-2.3276	10.00732	-0.94872	5.75229	4.75465	3.50568	0.57931	-3.68106	4.55821	-4.85372	-3.212	7.03935	1.68162	-3.46498	1.91575	-1.27955	-0.44853	0.71202	-0.94422	2.22895	-3.36812	0.6618	7.00509	-0.14313	4.44427	-9.02577	6.8637	5.16905	4.67738	1.74835	-2.06984	2.19693	3.15877	2.34715	0.44862	8.24162	-6.29013	2.00697	-2.89898	-5.07399	-1.02912	-2.09523	0.65586	4.83794	0.20563	4.87004	-1.97269	1.41693	-0.64824	9.785	-6.38576	4.52805	-1.16442	3.06073	0.8569	-0.59405	-0.77542	7.70931	-0.66382	-3.38924
SIDM01109	-1.61772	2.69691	3.78087	4.25896	-9.16901	-1.74603	8.78123	8.94886	1.77325	0.42511	-0.55359	-0.05118	-0.05983	-0.02233	-4.84427	-1.28025	-3.71509	-5.30748	3.71753	-5.33847	2.41888	-1.3647	-3.41979	-0.52879	2.63141	-1.02143	-7.61587	-1.5615	1.51104	3.22881	-6.57701	6.05283	-0.69934	-5.98346	-2.75446	3.53421	-8.19854	8.22377	4.82403	-1.13256	3.69183	5.70103	-1.02523	3.50595	0.34174	3.36691	1.81786	8.31479	-5.66835	6.01926	-8.75424	-0.39025	3.16788	8.51186	5.6131	-2.77619	-0.51061	0.72922	-13.94447	-1.94638	-6.85689	4.87364	-1.69406	2.14628	-1.98175	2.11444	10.20031	-9.79026	1.75091	-7.76127	0.85823	4.85173	-2.30007	-4.05904	-2.65645	-1.17295	0.65532	7.22313	-0.62938	-1.7588	1.00086	5.02609	4.6924	0.38419	-5.46118	-0.04352	-7.60921	-7.8962	-2.18876	2.2187	4.90815	-7.48654	6.36473	-11.26593	-1.92604	5.95049	-1.5708	-9.22664	6.11077	6.21459	3.6284	-7.45172	-1.30475	-6.30746	3.1861	-1.28085	-2.56394	1.66894	-7.71697	8.67799	10.64131	5.93229	-0.3794	-0.44598	-1.18922	-0.05198	7.83718	-1.56537	3.21576	-1.55576	6.23199	1.43496	7.77673	1.19201	7.52703	-2.92103	-1.61929	-3.38136	-0.81927	-0.63218	2.26849	-5.02975	12.49593	-5.23457	-0.95767	2.14247	-7.94943	6.53405	1.42563	2.04442	0.16931	0.41283	3.6651	-4.3087	-2.1346	4.48805	-4.09048	7.08534	-4.2816	-6.69228	0.67463	-2.85871	2.17786	-6.15578	-8.5255	-2.28527	5.90809	-3.44761	-1.13765	-2.80128	-2.72893	5.60806	-4.72171	-7.51856	-2.66966	-5.01359	1.76862	-4.51196	-0.7601	-5.22608	-7.10455	7.20251	-2.20814	-6.35356	-2.01854	6.04803	-8.50449	3.3884	-9.77396	2.71836	0.40675	3.77723	1.80503	-12.04848	-2.1364	-5.23883	0.03145	2.99303	-2.42397	-5.25145	1.57901	10.32289	-1.7655	-2.40818	3.27375	-1.64088	-0.40664	-0.78525	6.30743	7.35033
SIDM01110	2.07898	1.27876	-4.12689	1.30835	-3.34258	7.95485	-0.44281	-1.25038	7.99505	7.06634	-3.75631	-1.68384	-4.6026	-4.4132	-3.8233	-3.26678	-8.897	3.73643	-13.13843	-4.93072	4.15065	1.1155	-4.35523	4.23561	5.42698	0.28356	-15.03922	-5.77828	-6.62281	-0.76421	-4.40966	4.92216	-0.62017	-3.85898	-5.28159	-0.25852	-2.75231	12.52882	0.68755	6.27737	2.62208	5.37581	-6.9085	6.09164	-0.12132	-1.77768	-3.14098	12.38923	6.28552	9.06552	2.72563	1.21501	-5.16578	-2.46513	-10.29174	3.83823	-3.47893	-6.09991	-4.7488	-10.14413	-3.69162	5.42745	3.04409	-2.53466	1.24768	-5.51048	-3.80597	-3.77685	-12.42399	-2.16373	8.43852	-0.4671	9.13796	6.06099	5.88416	3.77558	-1.61854	-0.91753	-1.42627	-7.746	6.27344	-3.01202	-3.18884	3.04124	4.00615	8.09878	3.90502	-8.77944	3.25509	8.6956	3.19495	4.78851	2.42555	-3.49831	3.51374	6.23173	-8.79047	-4.72899	-7.13459	3.7014	-3.60926	-2.49109	-1.01409	-1.59765	-2.9425	7.10866	2.51586	0.85096	-5.75365	2.33041	-3.42847	6.18036	0.97225	-1.38389	6.09111	-1.93617	-10.08013	-1.13915	3.93251	-1.49326	3.90869	7.39403	3.45074	0.29065	-5.85781	0.85588	0.27576	-8.65331	-1.30544	-0.21044	3.70169	-16.2575	8.16306	-0.88126	-0.91075	-3.02517	-7.23172	6.68824	3.83513	2.83354	-8.76835	12.12083	7.57931	6.15941	-8.71785	11.87197	2.67995	-2.04907	5.12585	-4.63744	-2.30584	2.17405	5.281	-11.30163	-13.52351	-5.03837	1.15509	-0.28988	1.7051	8.58991	-6.93455	-12.26114	1.88306	-1.24966	2.63702	8.59981	2.51509	8.10424	-6.9417	8.09863	-13.94524	-10.83972	10.59474	-15.90882	-7.16504	-0.93681	10.02447	-8.15983	0.96404	5.93684	-2.47472	-7.19964	0.8501	0.31344	-3.28781	-11.1266	2.82803	-0.40124	3.48132	-2.86696	7.42838	7.31556	-9.34921	-6.66795	14.31925	6.7593	-10.75985	-5.43276	15.62291	6.09273
SIDM01111	1.77872	-7.90166	-5.76848	2.78067	-5.7493	2.17498	-4.97107	-2.23479	2.32776	-3.39751	-8.22618	4.45697	7.5294	2.28641	2.15712	0.51943	9.58907	-13.5546	2.77349	2.51088	-0.3178	-3.14039	-1.22111	-0.22826	-2.5832	-2.11005	-5.18048	10.02366	10.37038	4.53876	-14.70994	0.89814	-1.78659	-3.86631	-5.12094	5.57841	-12.3203	-1.94056	1.73825	5.88866	1.71237	2.49144	1.92414	-1.85325	1.86896	3.92093	5.72942	4.42591	0.03208	4.77336	1.34436	1.23191	-0.07863	10.07396	2.16903	-3.36598	4.47189	-3.68216	2.36734	2.95007	-3.62426	-3.45091	-3.21405	-5.10695	-5.49559	3.0463	4.19109	-4.31534	5.25291	-0.95112	1.44249	3.45137	7.07796	6.71919	1.28217	6.62198	-4.58865	-2.37272	-2.45715	10.97359	3.19629	-0.18717	0.69734	-0.2872	-1.82497	0.46291	3.64862	-12.46724	-6.99679	3.32721	-7.32326	-8.20813	-2.7087	-11.86934	5.21144	1.5949	-10.69717	-5.26261	4.71404	5.22918	5.60263	1.53734	-3.87315	5.6299	2.52778	0.35216	8.01319	7.35023	-0.62717	-1.32492	-3.66903	9.94331	3.26988	15.15765	-8.07413	0.79919	-0.30642	-6.05228	-1.64624	-1.27867	-0.08859	-1.77978	-2.98891	2.83885	11.38946	15.42591	-8.15048	-4.07765	1.05965	-5.03698	-0.99705	15.87215	-12.25315	-1.83949	1.34855	12.37545	2.69368	0.09354	-8.40258	2.70753	0.68406	3.76134	-1.35578	5.81696	8.85058	-1.80409	8.99082	6.68609	4.25867	6.20024	6.75728	0.49855	-7.39991	-3.08049	-6.45554	2.17248	-9.23681	1.99293	2.26344	-4.00471	4.64608	-5.64255	1.84417	3.20232	-0.55127	10.78569	-9.43713	1.55679	-6.95175	7.27098	-2.76425	9.36086	6.22987	0.89927	-1.58514	2.34881	-5.54686	-0.37752	3.17009	-0.22688	5.11406	-0.80327	-7.37827	-3.32143	1.621	-2.08042	3.89735	-1.81297	1.99943	0.60657	2.06115	-3.21579	-0.87473	-3.73278	-3.21464	-3.89428	-0.45444	7.06232	-2.5696	2.42838
SIDM01112	7.35216	-5.27113	1.42259	-0.17288	5.46826	-2.3689	-7.61318	2.69973	2.16633	-2.10742	-3.08048	4.73243	12.31921	-2.23175	-1.91759	-10.24183	8.62555	7.36291	0.49698	-8.68623	5.35783	-0.04656	-1.39996	1.76774	11.29351	-3.65536	-8.37468	-1.88213	-7.53203	0.85958	-6.48769	6.84219	-5.94716	8.12031	1.88168	-0.71914	0.04721	4.38943	-0.68111	-14.63442	-4.93385	-1.26347	-9.12173	10.491	-3.21745	3.67674	1.44248	3.41108	-4.82605	1.01346	0.25944	-3.50628	-1.51258	8.68045	-3.45427	-7.21722	-5.54617	-10.5695	-6.31896	4.48611	5.6789	2.78365	-4.79549	8.18188	-1.0979	-1.75387	7.5129	-0.44941	-6.64119	-3.57782	4.58939	-0.29724	-21.20643	-4.75709	-0.25414	-2.64063	3.99816	5.63774	-6.45934	-5.24763	3.87578	-5.08043	7.41413	1.11321	-3.36821	1.24678	-2.47592	0.28049	-9.65558	4.33115	-7.91748	-3.50428	-2.69017	-1.07116	0.14817	2.40729	-1.6571	4.82805	1.92479	2.06113	5.02852	-3.93439	-1.72093	-2.4649	-1.04196	-1.32632	-0.27762	4.51208	11.24703	5.30069	-4.9428	-7.26727	5.23559	-2.85222	1.71351	1.20594	4.26959	0.93685	8.75826	0.10051	9.31856	5.72985	-2.09562	0.04686	-13.69328	4.63268	-12.52128	-5.73333	-0.46522	7.38772	-1.50838	5.50177	-3.31737	0.51266	-10.512	-0.86069	-1.98045	4.44454	-1.08119	0.54411	0.61513	-7.86607	-1.33143	2.49405	-4.74628	7.53098	-1.59276	-4.6341	-5.71906	8.3556	-6.08839	5.22766	-3.22941	-1.73803	-5.63087	2.0483	-0.57487	1.82406	2.63641	-1.00095	2.60428	-6.45438	-3.55111	-3.78094	-0.42104	-2.49821	-7.01522	-5.71277	12.90412	5.6661	-14.04437	4.3559	-0.62054	4.7081	-0.46082	6.66679	-2.68193	-4.66197	7.92299	4.06415	2.12785	-4.05452	-3.95011	9.29295	-1.08121	1.0887	5.65247	-3.59482	6.58352	6.26986	-1.46427	9.20653	-3.02992	-8.14282	-0.94789	-0.80528	-7.11274	0.43104	-1.049	-4.14146
SIDM01113	5.00706	-1.48432	11.61873	0.87917	3.08686	16.1082	2.61083	9.44248	7.0558	-1.3247	-7.58402	-9.28134	-9.12349	-2.39661	1.18872	-3.47221	-0.055	3.17727	1.24823	-3.65165	21.61707	5.24407	-14.11716	4.65426	0.32151	-2.1284	-2.99068	-3.37514	1.00682	-1.70651	3.52219	8.453	-7.96435	-3.34574	0.1093	-2.37556	-2.29042	-0.53874	4.87681	-0.98849	2.21499	0.45833	-6.49617	2.90449	-13.80925	8.20394	0.4276	9.82997	-4.72056	1.22622	-6.60756	-5.88446	6.08743	5.97633	4.59009	-11.55036	-10.51254	-5.20574	-5.82023	1.13487	-6.92306	5.09813	0.94829	0.78894	-5.16461	-6.94394	3.89172	-1.15676	-4.34022	1.30922	-2.44075	3.22697	-7.18027	-5.66965	-2.24146	4.52053	-2.38453	3.21417	8.55725	5.56744	-3.43893	5.62791	11.70398	4.87652	-0.58045	3.51236	-2.66918	-6.43781	-9.78426	2.56521	-0.00268	0.05533	-1.21154	2.75923	-3.96165	0.59695	0.09479	-4.39208	-3.0225	3.50193	4.29549	-3.55997	-3.88963	3.35072	0.22926	1.96235	3.38825	-9.55492	-4.79715	1.87439	0.42973	10.52442	4.27076	-6.08359	0.9378	-11.86575	-0.60149	6.14826	6.19351	4.41094	8.88726	-11.02519	4.16806	-16.4816	-6.65372	11.59485	2.77209	-0.58886	12.05924	-7.39296	5.02632	-2.03602	7.92569	-3.35731	0.59986	11.9047	-4.49348	1.64805	-1.76068	4.72287	-3.58535	7.26894	5.61489	3.12232	-8.71861	0.8349	8.91841	-9.07617	4.17852	3.15744	-1.44977	0.09651	-1.24905	-2.1249	-3.99528	5.97216	0.61449	14.18769	-1.40292	3.49231	-3.18271	7.93134	8.05802	-2.56866	7.02188	4.82837	-2.61854	0.20739	8.67921	10.36751	-13.25591	8.57092	8.35172	-1.43464	5.6453	4.21396	-1.75119	2.5301	-1.06999	-1.06017	5.07192	-12.24441	-5.67549	4.11773	10.84809	-7.23337	-4.01936	3.23651	0.58237	-9.53135	0.43418	5.69656	-5.20254	-2.57407	5.04376	0.0001	5.13855	1.91743	6.9917	3.23936
SIDM01114	-0.71076	-0.09079	-5.24553	-0.87587	5.11914	3.59285	-2.87154	-2.68331	3.87822	-0.08532	-1.70745	-3.08833	3.78799	0.50394	-3.70971	1.26178	4.91787	4.13977	-7.35558	5.6313	4.80253	-2.19675	5.65318	-7.23597	0.9599	3.97296	-3.38741	3.59835	-4.34309	-0.1435	-8.86753	1.31456	-2.98374	-6.02002	0.06423	3.3776	5.29929	-0.98841	-3.2169	-2.90282	-0.13334	2.23077	-4.19147	-2.95469	1.29255	2.8671	0.63923	0.66762	-2.03558	-0.92325	-0.20402	-1.58303	-3.15937	1.88632	-1.72949	1.87653	-1.08885	0.42197	3.66542	-2.2241	-3.6718	0.53483	5.94355	2.32982	-2.55967	-0.03104	-2.08608	-1.22559	0.04545	-1.25151	-12.63394	3.23853	-3.78955	-3.46192	-1.15755	3.7293	-2.65528	-1.01513	-4.62158	-0.84538	4.78283	0.72332	-0.11299	-5.46313	3.27433	-1.09772	-9.14642	-1.66575	-4.20841	2.93655	-5.17677	-0.62519	-0.86287	-6.73186	3.46526	2.14866	-3.92424	2.45021	-3.58073	-2.5546	-2.24847	3.98288	2.13424	-4.02179	5.17078	5.87308	-0.29679	3.02608	4.824	-0.783	-3.82511	-2.84755	-4.07339	-0.99961	1.37191	-9.85642	1.97835	0.67347	5.48738	-0.44006	0.29014	-2.91846	2.44604	-5.09815	-3.17645	2.93835	-3.09168	0.34913	0.06409	2.03503	-4.30829	-0.49971	-0.15743	2.98319	-4.27098	0.32602	4.97205	-4.07315	-3.5695	1.04251	1.33047	4.12498	-1.13869	-2.27082	0.94254	2.32253	2.15522	2.83742	-2.65647	-1.61247	-6.29483	4.26712	-0.74539	-0.10688	2.47573	-0.45366	4.13629	-0.29281	2.83218	2.66175	1.62424	-4.64175	-1.75942	0.96717	2.89859	2.46099	-3.63779	-2.78498	-8.18402	3.82934	-7.13257	2.42913	-4.46249	1.82867	-1.97901	2.02203	2.51833	2.3933	0.72635	1.25025	-2.29113	-2.33243	7.05922	-2.10996	-0.63387	-1.44281	2.92897	3.03675	1.6011	0.08866	4.4078	2.20248	2.30988	-0.48776	2.01028	4.25735	0.89585	-6.87908	1.58949	-0.2655
SIDM01116	-2.49701	-6.21849	7.26194	-2.39116	0.48412	12.59877	6.44893	0.27432	-11.12795	5.22993	4.48914	3.48145	-2.91559	2.69251	-2.3786	-0.88011	2.0203	0.46073	9.82749	-0.477	-10.14399	4.39826	-4.03082	5.21701	-16.08088	1.35987	1.71593	3.89994	3.44424	2.65409	-4.97684	-2.67662	-5.50871	-4.2013	2.89377	-5.53806	-2.20677	4.38865	1.48145	1.15064	4.03084	7.03754	7.34887	4.95747	3.99737	-11.13902	8.28037	-5.99224	7.56231	-2.48811	0.05202	4.57672	1.77085	0.29073	-5.25295	-5.63751	-1.24137	-6.38165	-0.10552	8.09482	-6.41051	-2.0468	1.34261	-12.87503	1.94278	2.80672	3.88549	-5.37155	-7.7789	-1.44366	1.67119	4.27689	-1.01895	1.64173	-3.0977	-2.94105	-2.24941	6.11381	-9.24513	2.46933	-4.77112	-8.9549	4.54423	3.48618	7.56612	-3.59767	-0.76072	-5.49512	18.46852	1.61684	-11.21519	-4.8959	10.11353	5.1761	-12.07349	7.42383	-7.78783	-10.03757	9.12504	-9.71012	2.08758	3.98727	-6.06262	2.78191	7.66964	5.49009	1.04758	5.01273	-7.19931	2.37435	5.21088	4.99087	4.6508	2.47307	2.65359	-3.89632	-2.3044	4.23742	2.47854	-5.41154	3.00277	6.03322	3.86714	5.36251	-1.44745	13.24965	5.07359	1.80979	0.90766	-3.78875	14.41642	6.70992	-4.14152	-4.82918	-4.83666	2.92901	-0.46344	10.10486	10.7929	3.48035	-4.13489	-2.60854	2.70746	5.5512	6.42692	3.73136	-3.93722	-2.61486	1.46095	-3.60418	-0.04085	6.54891	-1.66522	-0.46429	2.89821	0.22017	-1.02641	8.82801	-9.35077	-6.4176	-4.95516	-1.61595	-3.29453	1.21276	10.69417	-7.22206	0.06867	-8.79165	7.46129	2.32961	1.02058	-2.74668	1.61799	-1.12842	7.00079	2.43739	2.00613	-2.05344	5.50438	8.46433	10.75739	-2.49909	3.2432	4.44751	6.27803	-3.22226	6.4393	4.20514	14.22657	-10.44211	1.79314	-2.07103	9.79993	-14.64165	4.14192	-4.81415	-5.11546	-2.79708	7.41521	3.5946
SIDM01117	-2.99836	-8.12557	5.64273	0.34444	2.53711	8.04412	5.5167	-0.27757	-0.35613	-2.53255	-2.11205	2.79879	3.03011	1.91205	1.47373	-3.11781	4.16904	2.37671	-2.77741	9.14712	3.18335	-2.46426	1.97127	-4.28552	-6.57541	5.03965	-4.94544	3.31489	0.90461	1.86167	-5.4023	3.34876	1.18311	-10.43727	-1.06831	-1.39752	4.61079	-2.80028	-2.59613	-3.20112	3.59887	-4.84264	-8.59105	-1.21197	0.77618	1.67646	1.75428	-0.11368	5.81744	-2.48898	-1.7258	0.92025	1.17792	-6.70964	-3.31482	1.45509	-3.88002	-5.38523	3.65841	-4.31716	0.18959	1.72006	2.77347	-7.65828	-2.95404	-0.03812	7.51232	-2.43845	-1.9083	-0.66651	1.48686	-1.33068	-9.80901	-4.35474	5.14453	-5.57316	-9.44941	5.19492	-2.65965	5.60531	3.04018	1.62093	8.78272	10.06296	-4.63619	-11.79775	-3.21233	-7.90422	-1.56732	1.58397	-1.44257	2.27052	-0.34882	-1.78261	-1.65018	-6.8291	-0.4659	0.22427	2.85525	-2.01725	9.15514	-3.94489	-6.59219	3.855	1.06674	1.23419	-0.5876	-4.55433	2.18207	1.74961	-6.55922	-0.52222	-0.79304	-4.54183	-2.87639	-3.7377	-1.8853	2.87194	5.82699	-4.08611	0.92438	0.74853	5.97769	0.72857	-1.82956	1.82521	-0.7189	-1.10449	6.3195	-2.62261	8.74417	-0.55034	-3.45593	-1.26353	1.94862	-3.12998	-2.43956	-2.5762	-0.9732	1.99413	-1.56892	-2.88173	-0.99976	-4.09255	7.89236	8.9313	-6.52801	5.5842	-8.64557	7.178	-12.69889	4.36461	1.47525	6.15265	2.27116	2.08064	1.88009	1.85055	-3.89877	0.53622	-4.61456	-2.6731	-6.2153	3.59113	8.16187	5.35229	-3.20807	-0.73386	-4.02902	1.26552	-8.4383	7.03425	2.65093	7.12019	-7.25909	5.42826	1.66346	0.72509	0.12332	0.92865	1.57292	-0.22176	1.88094	4.16077	-1.30059	0.91402	8.42544	1.25671	-5.237	1.75804	5.77497	-3.93167	8.99935	-1.37882	4.05113	0.90984	-2.04737	3.72918	3.56873	-1.0299
SIDM01118	0.22681	-4.75395	11.67078	-2.02301	-1.83113	1.0103	1.83736	2.43699	-2.25118	-3.85478	-5.37671	-1.20013	5.66615	-1.22558	-3.40542	-3.01257	-3.77716	-1.36357	-0.3999	3.01222	-2.776	6.85814	3.1617	-0.90085	-4.61924	3.81168	-6.08261	-7.32109	-2.85965	-7.13176	-4.85873	-0.87088	2.23785	-8.99948	1.93713	-0.52088	3.57649	5.48872	0.97139	-4.96327	2.26142	-3.96993	-5.99316	8.90254	-1.37699	-4.32885	6.85787	-1.2942	2.02379	-5.71872	6.56315	0.67698	-2.80578	-9.65307	-7.2573	3.59201	-8.3828	-8.34955	2.56401	-6.64722	1.77593	6.77692	2.77613	-8.02449	-4.07253	-1.89674	2.91935	-0.19955	-5.54282	-6.1471	-5.33382	0.98385	-10.4897	4.13249	4.34719	-1.23843	-2.9473	-1.14409	-1.3661	-1.52906	-1.39592	5.1276	-4.78256	3.13868	-1.32395	1.16882	-1.49242	-0.53627	6.74398	-4.18361	0.28671	2.18957	1.0794	1.22231	-0.32845	0.54249	-1.17783	-0.38101	5.47523	-0.19435	-3.14845	-1.85259	-5.32695	1.21962	4.83814	3.65769	3.48042	3.86311	-0.34393	1.82929	-2.34436	-1.19023	-1.25909	-3.07179	2.50272	3.57131	-0.87726	5.98263	6.96637	2.1151	0.11755	-4.65841	-5.63119	1.17978	-0.41932	7.01007	-2.36575	-3.32346	2.4289	-3.93745	5.1547	1.25812	-6.52482	2.71438	-8.31062	2.48066	-7.06622	2.02075	2.93559	3.21351	2.97518	-2.85981	1.38183	-0.05325	2.83412	4.68256	-6.12685	1.66541	-0.98248	0.91624	-4.07848	-0.50881	4.57427	-2.16533	-2.87171	7.19926	0.53255	0.95507	-2.07056	0.67746	-0.4869	3.34791	-5.21094	-3.88583	2.52664	-0.95766	4.30289	3.48873	-3.56211	-6.70787	-5.71396	4.63992	2.72189	-0.20182	-1.63594	5.74583	-1.83237	4.1052	4.0895	1.63996	-1.38949	-0.20811	9.56288	4.42843	-8.74807	-0.60494	1.34565	-0.50957	5.31318	4.50382	-0.48979	-5.64656	6.83389	-4.8907	2.59348	3.99655	-0.09996	4.16348	1.15399	4.14267
SIDM01119	-9.08918	2.94431	1.5044	-1.11102	10.04982	10.53403	-6.86119	-7.03664	-1.61698	7.71523	6.60998	1.83352	-0.33787	7.12096	10.10793	-2.99823	-4.91895	3.50822	14.55801	-9.02089	-0.72882	-0.99793	-0.46257	-0.48011	-3.20592	-0.54672	2.80109	9.8046	2.61121	-3.10534	3.04363	-4.52335	-7.27094	0.43083	-5.80193	5.70032	-0.70712	-8.08034	3.59877	-1.84906	4.6541	-12.61432	2.80386	-4.76281	-15.46322	-2.14183	2.95435	-3.91233	-0.66555	-3.36891	-0.70006	10.42707	10.91071	3.08831	-3.38	-1.0444	-9.15375	3.62486	2.06208	-2.58206	-18.7527	-1.78354	-1.90742	0.08256	1.56421	3.29396	0.82916	-1.86598	-3.10483	1.73744	4.57321	-5.44819	-3.83457	-8.58906	-1.83161	2.9604	-2.67547	2.82355	-11.59715	-4.06953	-8.69082	-5.2328	9.09191	1.92102	7.74975	-2.72176	3.08561	6.34561	-4.22251	-15.64149	-10.43053	-8.16683	0.64831	-0.08672	5.14714	7.43366	-4.68962	-10.74317	8.7962	4.4799	-4.65222	7.32764	13.59707	5.3461	-1.05285	8.5619	-12.77364	-5.27654	-10.20514	-4.78009	-8.51002	6.83684	12.16176	-1.08981	-9.43777	-2.93956	12.26026	5.08196	12.94377	0.22624	7.02541	-0.77361	-0.18474	-3.65588	5.23036	-3.71067	16.042	1.15679	0.01802	-1.65526	-6.66969	6.36634	4.23653	-7.74834	-0.01018	-0.61344	7.35361	-5.88388	8.84612	4.47042	-3.18991	-9.77147	5.2658	0.90089	4.97974	-0.32528	-16.11506	-7.68979	1.64018	-8.09134	3.56859	16.43024	2.4804	2.98022	-2.40337	2.99512	1.6317	0.58178	-9.80777	-2.56328	8.35682	-3.82635	-2.34136	4.00472	-2.03217	-2.82215	0.49722	12.58541	0.16315	-12.15906	-2.81517	5.25602	1.47246	3.01307	-2.84607	5.31493	-11.53709	9.66569	-1.62159	9.27931	0.86657	3.4751	-3.19511	8.32972	-1.89923	0.2417	14.27019	-0.7124	8.89494	2.10078	-1.99225	3.27807	-4.06263	-4.59836	-3.64651	-4.58945	-9.06988	0.0742	-10.08363	3.0484
SIDM01120	5.86161	-4.56515	3.36426	-6.87008	5.78618	4.1133	-1.45446	-2.29203	3.80756	-3.13504	-5.65286	1.55908	-10.25406	-6.91014	1.59068	3.04147	2.43665	-6.64622	10.58632	-4.60708	-4.65923	-3.41805	-0.09992	-8.65725	-6.45651	5.60335	-2.06921	0.74007	3.7201	-5.58285	0.82894	-0.69937	6.59056	0.17989	7.67194	-5.12484	7.11956	4.54898	-2.40775	-1.00843	-0.70387	-1.52143	-11.75179	6.19111	3.37198	-3.0696	-9.59052	-9.37203	12.08809	-8.30326	-0.44636	5.37338	2.8057	-5.43404	-2.53332	-3.07755	0.26747	-1.34006	-3.94003	-1.92891	4.30038	5.92079	0.09686	-0.92422	1.7788	-4.81589	12.52749	-0.71223	4.41083	0.23363	3.78903	12.0111	-4.63362	-1.90412	-0.05854	2.98073	5.19639	-3.76174	5.5839	0.68267	-2.26615	0.04964	4.6183	-0.15649	-2.90927	1.29098	3.25713	2.42182	1.91706	-5.0836	1.45751	8.2008	1.47056	17.26738	-2.24704	4.4631	-0.49182	1.1125	4.48834	-2.81832	14.06223	-9.60313	-0.33218	5.68954	5.65852	3.03876	-1.97745	-3.79076	-0.95105	4.47157	-2.84055	5.55254	-1.26561	-1.89814	1.10591	-8.51908	8.54167	4.9922	1.49909	-0.3036	-10.40595	-5.03781	2.76879	-2.28619	0.51616	8.59389	-2.05228	-1.3925	6.24036	2.0764	5.15071	1.00083	-5.00438	-4.46399	3.61617	-5.29344	-1.81224	1.04495	3.99644	0.70059	-1.9016	1.03122	-3.59342	-6.18219	0.91956	-0.94357	-4.71915	1.13226	3.58408	7.80284	-4.24758	-5.75117	-3.06687	-6.16021	2.4026	-3.73646	-5.4225	4.94509	-5.13685	3.10973	7.69005	2.72623	-0.80777	0.14756	-0.93925	1.7049	-1.50612	1.39768	1.10532	-1.4411	-0.36231	3.43295	3.01907	-2.73379	2.69041	8.38719	-2.61309	1.20948	6.65804	9.5469	5.32138	-5.20434	-1.80399	2.62397	-7.81612	-0.40479	0.33147	3.20408	2.07118	-6.031	-1.49923	-2.17187	2.35593	6.24258	14.76973	-0.24245	-3.19664	7.67906	-0.54329	2.43901
SIDM01121	-7.39526	-6.82146	8.13956	-8.5714	7.1057	1.1626	2.05458	-5.52171	-5.30782	-10.10099	13.57759	-2.56829	2.78557	5.3584	0.87381	-0.23247	-5.9039	-1.58461	4.7013	1.39597	-6.95519	-5.37268	0.71261	-3.04809	4.06178	8.20645	-6.02805	14.15485	5.70216	-11.23628	1.36956	5.2017	-2.35981	-5.1724	1.86374	-1.55897	-1.54634	-1.74602	4.04376	-3.45538	-2.02287	3.30033	-4.70616	7.53563	3.90616	-4.32111	4.43501	-8.20577	7.85814	-1.63192	-8.56198	1.76475	3.90671	2.3769	-2.35643	-2.11829	-1.80787	-10.98833	4.31425	-1.49206	0.28419	9.97558	-2.49315	-6.37605	8.88049	-3.18886	12.07819	-0.29548	-6.73052	0.71694	3.47392	1.89152	-9.93586	4.92576	0.14216	0.07758	7.96674	2.96045	-1.65395	4.58363	8.14904	1.35973	-1.13804	0.44604	-5.71723	-0.04507	-0.9527	-5.21183	1.76514	-4.02759	2.98394	0.20498	2.51658	3.26503	1.04739	-2.11006	-0.65741	-2.29809	1.08665	4.78853	9.71825	-5.31207	-9.27064	-1.31251	0.99175	9.09738	0.98876	-17.02448	0.31448	2.72194	-4.69568	4.9318	4.88912	-3.275	-4.4908	-15.70826	6.85293	11.39254	7.88191	-3.57356	4.08124	-10.57372	10.47763	-1.77699	1.21691	3.58321	5.04472	-4.96634	7.00892	-1.52005	-5.68797	8.46511	4.21955	-10.03203	-2.15922	-5.80423	2.64088	-6.27875	-3.76077	1.73101	-0.75295	-4.16583	8.15106	4.02712	6.97928	3.7767	-7.12686	0.87307	-3.23189	3.72496	-10.39797	-9.18851	2.09935	1.7167	-8.12113	-1.50719	-2.4407	0.08708	2.09883	-3.25039	-10.0684	-4.39944	-4.80942	2.66573	-6.78399	5.3969	1.3556	10.68409	-9.75187	-1.85622	2.42217	0.60792	-0.69098	5.98177	-2.61808	-0.99512	3.39721	4.7569	-2.63306	-6.92967	5.67666	12.68511	-1.94046	10.42188	1.8945	-5.85685	5.60473	3.26571	3.3344	6.12682	-1.54605	-4.41334	1.05939	-9.14307	2.3397	-3.04397	-6.04681	7.05242	-6.41612	-5.292
SIDM01122	0.07239	-2.34917	5.51776	1.35911	14.48646	-3.40252	-4.02457	-9.86297	3.8057	-2.62894	9.74733	-7.64157	8.97781	-1.3199	0.80042	-3.72358	6.22145	0.83491	3.53093	6.37535	12.09601	-0.77846	-8.73132	2.18053	0.61879	6.04315	3.8963	-1.6727	-13.45133	10.63528	-6.66349	2.5105	1.86654	0.08993	-1.14183	7.32164	9.1694	4.08246	1.20239	-4.78272	0.93952	-4.43213	-8.35353	-13.39832	-2.3582	-12.36488	-0.81081	16.20198	-2.23384	8.60864	-12.98606	-0.64328	1.89683	0.44821	-0.07154	1.24695	-6.14067	1.77294	-0.19032	1.88246	7.0548	2.08222	-0.92844	1.57617	1.51827	2.38012	-2.95702	5.35778	-0.39247	5.41768	-4.26151	10.23476	-6.6798	7.03684	-3.26108	-4.53882	-3.75828	10.92006	-2.64343	5.94819	-2.30145	11.61394	2.16838	-13.511	1.77261	-0.92863	0.74475	6.02687	-3.86845	-6.44541	-10.01647	7.62649	-1.26131	-8.24751	2.90113	9.50225	-6.35034	0.68977	2.74377	9.62117	-3.09487	-3.33744	5.74751	4.32328	1.66188	6.46783	0.32976	-11.92728	-3.73526	-9.37215	3.35774	10.37107	5.36983	-2.92805	-1.32364	0.38574	4.69882	2.47732	4.1587	-6.35915	5.54276	7.70404	1.87234	-0.39821	3.51745	-7.11095	-1.48837	-0.04559	0.99279	-1.94759	7.53533	2.34376	-3.74189	-9.16488	0.16249	-2.24328	4.59902	-1.91495	8.00896	8.44766	-7.57399	1.87269	6.1059	0.65844	1.43363	13.42615	-6.54306	-4.85875	5.95087	2.94416	2.43728	-5.99302	-6.91436	0.98469	-1.89337	-3.10026	-1.0403	-1.91003	4.62014	6.86039	7.7721	-11.71485	3.74453	-7.2835	-7.44504	-4.42055	-3.50906	5.93002	-4.89308	7.31316	-2.74227	-5.13778	-0.47543	-1.12815	-8.00987	8.16796	3.7924	-12.12674	-6.35007	2.19604	11.51629	-6.40958	0.3122	-0.02066	9.39031	0.01567	8.7416	-2.40914	-6.83142	-1.18451	-5.07372	-1.24432	-15.34241	3.04454	-0.58998	-3.66277	-3.2133	-0.49897	5.27376	-9.49649
SIDM01123	-5.84871	-10.48625	0.51174	-7.02487	5.54127	0.65884	0.63309	-2.77778	-4.50141	-7.32038	3.05766	-2.31031	9.02291	-5.77673	-1.45153	-2.0032	-1.1614	-3.55516	2.32292	-4.39106	-6.39058	-0.90242	-1.22128	-1.52818	3.26471	-4.28613	-4.8568	-1.79454	-1.70251	5.8692	-9.47095	2.48086	4.40693	-2.95186	1.0737	-7.21876	-1.43446	-0.53681	2.81723	0.52526	3.18311	-5.25348	-5.23864	1.1746	-5.5206	1.98365	7.58886	2.30408	8.38649	-7.31717	5.23093	-2.68252	3.28134	-6.8678	-7.49261	-6.18242	-8.43458	0.36474	-1.79945	5.55761	0.21036	-0.8548	-7.92736	-3.68737	2.32442	2.71124	-0.86332	5.51974	4.01827	-1.19622	-12.29549	12.65392	-8.8237	1.1658	-4.93254	1.24068	-3.2159	4.89885	4.6346	3.30943	-2.79113	1.56829	6.5131	-0.45857	4.93486	-3.5493	-5.80131	15.74225	-2.111	-0.71707	-0.75155	-1.00955	7.187	4.34027	0.4779	3.51338	-3.61356	-8.30632	8.36453	2.11822	-0.32689	3.20174	0.35458	-5.91126	13.60751	4.0974	-3.084	4.56308	1.08152	-2.92571	0.67743	-3.25448	-10.7129	-8.05283	-2.03871	-3.22474	-0.16369	0.40981	-8.86584	-5.46624	-4.82841	-9.06977	2.23348	4.39752	-2.39324	-5.66858	1.3652	-5.34079	-1.00739	-0.04369	-4.44609	-6.11273	-0.74566	-1.93751	-7.20847	-5.94603	0.92798	5.59139	-3.49417	-1.77182	4.92005	5.14342	9.3628	-4.95381	3.74796	15.8267	-4.60785	3.71112	3.76665	3.08983	-0.72496	-4.27688	-0.35658	-1.0705	-1.90185	0.17853	1.12319	4.83695	-7.49256	10.20459	6.09589	-4.07699	-3.42426	-2.71877	-2.07422	3.20045	-0.19086	4.22092	-7.09714	2.03161	4.02166	7.25573	-5.02459	6.12234	-3.19613	8.5477	-1.54449	5.9114	-1.98736	9.61126	-2.25705	-4.33881	3.65566	3.78748	1.84545	-9.47104	1.6826	1.15185	6.06752	6.46452	-7.62242	-5.63367	8.65847	-10.43293	0.79895	-2.02158	-1.41113	7.02685	-0.61916	-5.47111
SIDM01124	-5.15354	4.11561	-7.01033	-3.05885	-12.35785	2.44106	-12.44349	-1.78975	5.28182	8.36915	-12.761	-1.61003	2.33092	-6.08661	5.0256	0.01078	-4.60816	-1.46302	-4.22579	14.57239	-1.1155	-6.81939	-14.64573	-3.86966	-1.81544	4.15949	-0.97339	-18.14849	11.67076	10.94712	-2.74674	13.3064	-3.87844	-2.98801	5.18288	12.32736	-10.68881	9.35146	6.17004	0.35035	13.91357	6.45243	-5.52072	-10.75884	-11.20359	0.94421	4.91442	10.04121	3.00086	6.40013	-4.66337	7.3344	3.99409	-15.98264	-0.5443	13.68997	-15.816	-5.36156	3.0325	-3.87291	-11.3596	3.61053	-0.48641	6.66957	-3.70611	7.73049	-1.24244	-0.55567	3.82224	3.63855	9.63482	10.33361	4.85479	-2.04348	-7.59832	3.77182	-3.18548	-0.59962	-1.1571	-6.87459	12.18106	-1.77033	-4.04818	-7.72243	6.44671	-1.92761	-6.80108	-5.54676	11.38371	-7.53681	5.88098	-6.07362	-4.03112	-5.53494	-2.42079	16.2662	9.31427	-13.70022	2.98034	0.36535	3.07081	-3.67997	5.02907	5.33866	-1.22447	3.71045	8.02271	-11.97635	-7.29696	0.46005	3.3515	-4.03125	-1.95121	-1.50298	-1.47386	-10.61731	-0.97016	-3.20405	2.65194	-3.90523	3.51691	-0.23524	-3.69947	4.22273	4.77464	-3.26706	-2.23	-6.19091	-4.87616	-4.72845	14.76861	3.18308	11.57626	-2.28445	-0.17924	-13.27059	-7.39247	7.25343	3.17333	-19.26792	-0.92899	5.96691	5.56319	0.49943	-3.89397	-3.07987	0.39103	3.92904	-0.4349	-20.5978	2.08285	1.49831	-3.39746	3.04912	1.63802	-2.7441	-5.86266	-1.11433	11.7857	-1.46066	0.45338	4.49434	10.83717	14.48352	1.29397	-5.15543	-1.0286	-1.50251	-8.96738	-11.13682	-13.79211	-6.77139	-5.00522	-1.0133	-9.53518	3.94425	-5.54948	1.53047	-0.74806	10.15286	6.98922	-5.6337	0.64816	6.68499	0.90225	-4.09331	-5.75034	0.50642	-6.87164	-7.15969	7.22706	2.77999	2.679	-2.17855	1.19731	-6.01891	2.01933	-10.11607	6.32635	9.01398
SIDM01125	6.8433	-1.59308	-0.02993	-1.09374	2.09225	1.3796	1.41726	-2.59961	-10.56126	3.72346	1.42882	7.10593	1.9433	6.26675	1.20535	-8.34448	-7.49674	-1.61681	-3.00987	12.53795	0.77536	5.55477	-5.46966	6.14203	-3.1711	-7.43818	-5.44017	1.58836	0.86374	-6.5433	9.11742	4.46224	-3.47347	3.62946	1.97113	10.30525	-8.01053	6.55027	-3.76043	-2.23387	0.71811	-4.98435	-6.39409	1.14224	-4.59837	-5.40273	4.94348	8.27027	10.20022	4.77196	0.4602	9.98159	5.81337	-4.94481	11.60763	-2.77598	1.2401	0.47787	-3.55725	-2.18623	3.28296	-4.05612	-1.91571	-3.18287	2.15463	0.50299	2.31569	-4.59221	-2.78592	-5.15159	-3.79732	6.27383	2.27819	11.24078	1.45506	3.64631	6.59538	0.22024	-11.35441	-6.01658	3.14629	-14.31192	-6.12115	3.76198	-0.86534	-1.79538	-6.88867	2.67042	3.46718	7.28263	-4.9231	-10.97407	-1.91297	-3.27017	0.98098	-0.93354	-14.55651	-2.53119	11.03809	10.43858	3.29001	6.80987	-1.53464	4.41049	-10.21695	9.78053	-11.00201	2.73232	5.13594	2.53381	-1.45486	9.61343	4.916	-0.15693	3.23191	-2.41417	-0.54162	4.74637	0.18788	-3.47925	-2.5299	-3.57341	3.35676	8.11025	18.69293	-3.56472	-1.89108	9.58339	-5.19433	0.95412	0.47292	2.8694	2.45452	-0.12216	-8.24022	-16.48296	-5.32929	-6.51407	-9.66329	-1.6189	-5.60604	-9.3785	5.50619	2.00136	-5.23812	5.4096	7.41413	0.60411	-4.01745	-6.60783	6.61933	-9.08084	17.17921	7.92734	-0.15941	6.08524	-2.86117	-6.42933	3.69939	-5.85126	1.49093	-6.96832	4.37627	9.581	10.13039	-2.05844	6.94819	-0.89053	-5.52665	2.15549	-4.8083	9.74651	1.78145	-2.53056	1.65502	-3.88439	-13.58331	1.17396	11.1667	1.75548	3.46853	5.34852	4.85341	-4.85887	1.44886	6.77306	0.11464	-1.89651	-1.16182	-5.57921	-2.23386	-0.67247	-1.41979	0.96049	4.53467	3.67521	-14.44712	3.50988	-1.36492	-2.8083
SIDM01126	1.5688	-5.8462	4.19814	2.20619	2.00842	-5.08904	0.91332	0.06062	-2.41891	-2.81555	-1.27698	-1.01101	2.94324	-3.12457	5.5827	-2.24008	0.64736	-3.24142	0.79702	5.13104	-0.97141	-0.49679	-0.10058	-3.17511	-5.59668	0.37456	-2.60317	-1.52648	3.20228	6.08568	-8.44164	4.657	4.82688	-3.61207	-4.81698	-0.41569	8.53051	2.02367	-4.13069	-0.30712	1.78932	-3.0687	-2.43855	2.26494	-0.42399	0.97299	6.98212	-3.07719	0.71519	-5.82575	3.65531	0.81558	1.03312	-0.76146	-3.07625	-1.80361	-6.33575	0.71055	1.90068	-0.96087	3.31449	5.54747	3.12446	-4.42601	0.3523	-0.75775	2.35514	-1.0232	2.18037	-0.74753	-10.93228	6.95583	-8.09305	-2.85856	-2.14133	-0.92784	-1.36745	1.69583	2.39413	4.62273	6.21805	-1.24527	-1.87941	-1.8438	-5.00753	-2.55176	-6.24595	-6.82407	1.71125	1.37005	-1.38211	1.73558	2.31829	-1.56688	1.90288	-0.20611	-3.15162	0.00829	2.9809	-3.47323	-4.88408	1.62804	-4.70347	0.50848	3.5198	2.66939	2.73593	0.74638	-3.29857	-2.14721	-3.90992	4.80447	4.43599	-3.92982	-2.10698	-1.68026	4.17756	1.16944	1.02023	-2.30554	6.55246	0.66037	2.01976	-1.50264	-4.82513	2.19547	-1.12705	-1.41765	1.58905	1.19971	10.39341	4.92689	-3.88178	1.42364	-2.48372	1.59215	1.47224	1.39418	-3.33758	-0.43505	4.08851	1.99338	1.7603	1.50078	6.95071	4.76959	-8.034	3.67464	-5.59105	2.91796	-7.06453	-6.08108	0.64449	-2.47301	0.97484	-0.02499	-2.86815	0.52591	-0.38864	2.16739	0.68411	-0.76504	-7.09808	-1.44971	-1.23606	-0.54977	-6.50457	-0.17224	-7.86801	7.65468	-1.02068	5.58769	1.53739	1.86266	-4.14479	3.35835	-4.74797	5.62738	3.05535	-0.12991	1.30419	3.68224	8.22411	5.62887	1.08725	-2.03074	-1.70369	4.93338	1.30848	0.00542	2.97056	-2.1582	11.2162	-2.01955	5.54417	2.19588	-8.22581	3.00825	3.35077	1.04081
SIDM01127	4.89463	-5.12514	-0.60188	-2.49613	-2.43941	1.66542	-1.07308	4.39364	-3.51658	-5.21481	-3.35229	-8.18664	-2.29051	-0.90904	1.56815	1.65716	2.23817	3.66574	-1.89866	14.18848	-6.94182	-8.44854	-0.06625	-1.195	3.72986	-4.10389	-6.00428	-3.20334	4.29808	-8.14414	-4.39938	7.50336	-2.29828	4.85173	-0.16655	7.08446	-1.02776	8.50788	8.0714	0.83106	-7.59751	7.17707	-1.33671	-4.6186	-3.22482	-4.57217	1.95812	-4.19952	2.54236	4.03672	2.71149	-2.12058	4.94104	-4.38038	-1.30809	1.54116	0.3212	-4.00248	7.01294	-9.26612	-1.19367	3.86595	-0.61012	1.7444	-7.55018	-0.17595	-4.92588	1.65083	-0.95882	-2.04862	-0.62017	5.34602	-0.76717	-0.64574	0.37011	4.36164	-3.06161	-7.13282	5.02754	2.20432	-6.47448	2.95773	-1.53671	-0.85787	3.34099	3.19466	4.26213	9.53342	10.10433	-4.78462	-3.47416	-1.22575	9.14994	0.18781	2.93426	-1.71528	5.98554	-4.82647	7.26932	-0.44667	10.6101	1.3276	-0.25713	-3.14437	-0.81348	2.50246	6.86859	1.1105	-2.11451	6.72676	5.77056	1.34654	0.46262	-0.50857	1.54246	1.06962	10.47764	-6.01042	-1.56299	-7.35395	-1.99365	-3.79593	4.0049	2.37787	-8.19782	-1.8988	1.66688	2.65055	0.05921	4.10293	-3.9721	0.38546	-6.11048	5.19358	-0.78768	-0.36216	7.61906	-4.4683	-0.9162	-5.65929	-3.31	2.52871	4.16895	-5.89886	11.41688	0.09614	5.68255	-9.69664	3.29804	1.78754	-3.65968	4.58247	-6.33008	-4.62889	1.81709	0.12556	-6.04638	0.43847	1.89268	-1.26353	11.35837	4.18232	2.04235	-3.09807	-2.68955	-1.35096	7.41409	8.61455	0.47271	4.40929	0.07431	0.69149	-1.81229	-0.78863	-6.72266	3.89379	-1.16719	4.85272	-0.61079	1.75671	2.48167	5.49743	8.66136	-4.48419	-6.43397	-1.81101	-4.88548	1.83155	3.56655	1.0484	-1.46275	1.67918	0.23342	2.83446	-3.03509	5.65308	-1.70404	1.60702	-1.50015	2.69062
SIDM01128	-6.54764	-7.47547	-2.90826	-4.60739	3.32175	8.36645	3.16859	-14.30268	-3.75095	7.5241	-0.52813	8.92709	3.29118	-6.98059	-4.85187	-3.23498	3.93073	-5.51311	0.09227	12.85035	2.17581	-2.28385	-2.98388	-3.76779	-3.33459	12.29262	-1.03709	4.93476	-5.94974	0.92454	3.2531	0.88326	7.50147	-3.68497	0.03545	-3.34836	-1.15452	4.0297	6.00543	0.01405	3.27606	-10.99241	-4.26734	0.32698	-2.01473	-10.89477	8.29493	6.9935	14.52199	-6.15906	0.73259	-10.98357	4.71917	7.80778	-10.6013	0.20745	-3.4701	-9.11612	-4.43914	-8.47241	-0.9622	0.26828	10.1239	-0.8424	4.63425	9.30729	7.49853	6.07242	-4.16831	3.63049	-1.57639	1.28195	-5.45689	1.68807	1.21921	-2.72434	-7.74632	-5.26752	0.35853	-4.77183	13.48102	2.99328	-1.55584	7.57583	6.28108	-11.74301	2.46238	-2.31985	8.06629	-4.07897	6.91339	-7.07732	5.24357	10.79993	7.39815	4.71386	-4.95402	-0.80187	-7.57135	-3.01382	-1.4885	-3.7209	-0.0733	9.00391	-1.71805	11.19101	3.07012	3.91476	6.06527	13.01781	-0.24235	-3.17741	-6.39194	0.54509	-13.87225	3.39457	-3.12511	1.08665	3.99143	1.31653	-4.50036	-2.88883	-1.24777	1.0316	-3.15285	10.92537	10.38525	-6.46764	0.19401	-1.35575	-2.40352	2.87902	-7.01412	-0.82213	-6.69229	0.09911	7.6519	-0.77694	5.2008	-1.33397	-3.02097	-5.76878	6.60963	6.63271	-1.86284	11.4533	-4.20915	10.09069	-4.30609	2.70747	9.86205	-0.80439	-2.25753	5.34806	-4.6321	-5.14213	1.31268	-0.72766	7.86561	2.85327	9.05012	-1.11619	-5.18925	-0.08844	3.37926	-4.15118	3.05857	-4.54207	-0.36457	-1.58524	-6.64223	0.56723	-1.42221	4.89831	1.3867	1.35162	-2.34828	4.96865	-6.05391	-6.20409	-0.58921	-5.39474	3.81083	14.28133	-6.90747	0.56782	8.06167	-1.81137	-3.93116	-4.56029	5.56805	-8.0751	5.53913	-15.02296	-1.01205	-3.53397	1.71092	-1.80844	12.34862	-3.00011
SIDM01129	-2.75333	0.77879	3.61382	-7.04675	0.73893	2.6119	-0.01666	-11.3879	-5.82484	-5.90313	5.76732	-13.35659	-2.76417	11.42801	3.46681	-4.04392	2.91654	-2.06385	1.94075	8.53188	4.47113	-3.83617	3.03241	-2.16965	3.4338	11.7126	-5.2243	3.56215	-6.4091	6.89179	0.18941	0.04485	1.38747	-11.59486	-2.01148	2.58831	11.31398	3.84977	8.6418	3.70315	-2.32158	2.81438	1.46685	9.94601	6.57719	-0.71705	4.77492	-3.39979	0.90413	8.52333	-3.9851	-3.96875	5.44935	7.76493	4.55936	-3.87276	2.85176	-5.33877	-4.37143	-5.80809	-3.79707	3.09152	11.59617	-1.61073	4.83186	11.17845	3.59174	1.60361	-4.58842	-0.01646	-3.53178	-2.43655	-6.55834	-7.86379	5.0697	1.19067	-0.46315	0.88463	-5.43233	0.14836	3.82922	8.00144	0.15509	8.15741	5.67881	1.08787	1.96975	-12.31427	-2.21957	-6.96002	8.42702	0.28857	10.73979	-2.30399	5.19534	5.55482	-6.44198	-3.15943	-1.6608	-5.01163	4.70666	-13.4627	-3.0876	9.61999	6.42161	9.99696	9.5298	-1.48378	-9.76472	-1.57721	-1.90047	0.16698	2.68028	-8.63609	-1.85299	-7.53219	-4.93061	0.54725	3.79474	0.43604	4.30399	-5.87531	4.98498	-9.59491	3.32782	0.8128	4.60273	-6.10683	5.1965	2.75437	-2.04537	11.74051	-3.1389	-5.98079	2.74863	0.41422	17.64042	-2.77562	-4.85203	2.54681	-7.33084	8.19686	1.39517	10.61226	3.28046	-11.74948	-3.34786	10.42208	0.2271	3.29204	6.52964	-3.87925	1.04275	4.70776	-8.0097	-14.57517	0.76706	-4.10151	-0.64041	6.96134	-5.40641	-3.33657	-4.19323	2.87822	6.64796	-0.1237	-3.92998	0.23911	-2.45251	8.39583	-2.04311	8.28647	4.87513	11.34648	2.76746	1.29699	3.86339	1.94402	-3.17869	1.55165	9.42463	-2.89721	-4.2446	4.48926	3.41159	-4.00486	3.37564	8.19839	-0.99075	-2.35403	2.92214	-0.71963	1.40255	-11.79446	4.75175	3.25508	-4.16456	0.03418	2.84972	-1.00893
SIDM01130	1.29838	-8.9306	2.8545	-10.1288	0.28328	-3.64692	-1.79288	-6.99482	0.94426	0.26419	-3.9031	-9.20707	5.32111	-0.00969	1.37507	-6.9602	-0.90485	8.79026	5.75585	5.53856	12.54319	-3.68188	8.36119	-8.64705	4.05153	4.26769	-7.12982	-5.15683	8.76624	-12.50774	-6.29881	-2.52576	1.3041	-4.15282	-2.31144	1.84604	9.53176	-5.82652	3.85905	-10.26577	0.9155	-0.36228	9.56326	7.1211	-3.84306	-16.44539	2.60682	9.64966	1.70728	4.63316	5.94833	-2.90821	-10.63886	-2.65519	0.25977	-2.87389	-9.60803	-8.37009	7.14932	-9.61984	-6.23871	7.35563	0.48467	-1.91368	1.99562	0.92545	3.45396	-0.97121	2.92185	3.09638	-8.73475	1.49791	-13.81066	-3.12159	-10.6796	2.46809	5.00441	0.07788	-3.27878	-0.9069	8.0341	0.90761	-6.90439	-1.70881	-4.29595	-4.59005	-3.89864	3.9323	6.1736	-2.51376	-0.89461	5.07778	2.40561	3.3562	-6.08168	6.61096	-1.31338	-2.07506	3.16132	-13.33096	0.04772	-3.65614	-2.26599	-4.12515	4.33123	-3.67818	-8.21978	2.07921	4.04684	-2.77514	-2.3773	1.30724	5.10133	-4.30872	-5.52633	-4.98299	2.87416	6.14764	8.48651	-3.65766	1.4046	-1.6906	-1.63486	5.32567	-3.4024	6.62761	-0.24363	-3.25201	-1.08891	-3.26679	-12.10823	8.3556	-8.8419	-0.78453	-7.76011	3.84485	-1.69517	3.99886	2.3207	0.68504	-4.40285	-0.09936	4.51038	0.29438	0.66881	-2.45589	11.143	-1.36588	9.07442	13.09233	5.00331	-7.71523	6.6559	6.19549	1.73853	9.88809	-0.96562	4.67208	-5.42428	-3.27679	-6.15333	-5.15703	4.53722	-4.92759	1.97466	-10.07839	6.08813	-1.99847	-1.57451	-1.66005	2.41115	-1.91182	-11.13479	5.49907	2.73603	-9.16386	-6.08508	13.63655	5.67001	6.1925	7.80753	-3.40038	1.49226	5.53965	1.48367	8.55344	5.89344	-1.035	11.80178	0.43599	-4.42758	-3.93737	2.42343	-2.24783	10.57636	3.48203	5.22772	11.52121	6.97818	-3.92111
SIDM01131	-5.48624	-6.41699	-0.96138	-6.79282	3.93504	23.87289	1.27766	-4.99735	-4.98457	5.67006	4.23126	-5.10864	-7.08649	-2.2314	9.76088	-1.89623	8.26854	-2.74586	1.76929	-5.56582	1.92723	-16.66365	-2.40093	5.71823	-2.37643	-4.05059	-3.29731	10.61616	3.67598	-4.81526	5.7129	-15.51761	-3.91537	0.15129	7.53383	-1.99144	-6.46997	-9.62783	-7.68508	5.43146	3.24211	11.24157	-6.12572	1.88502	-4.90403	-8.38368	14.78188	-1.63192	11.5857	4.3582	-2.2865	-1.64113	10.28703	8.64119	10.93263	-11.88231	5.66774	-8.50647	1.02609	-7.11251	-10.6449	-0.22649	8.93417	-5.71871	5.75483	9.21516	4.2657	7.52881	-19.43663	-0.19893	2.94217	7.87436	1.20007	10.53828	3.58935	-0.39266	4.31646	3.56061	-10.26172	-12.44962	0.3148	5.00753	8.09153	13.24698	2.39051	0.46622	1.82457	-11.36165	-4.76395	-3.60551	3.1528	12.03432	3.89698	4.94268	3.28142	-3.20205	-1.67959	8.86533	-2.78135	-13.72614	-1.88621	-9.64053	-4.35493	13.07471	0.4477	12.70424	7.05111	-2.57586	-4.93559	-0.48932	-13.00326	-3.2818	3.93952	-2.6491	9.47128	-9.01641	-12.04304	-2.5498	-6.78279	8.17426	2.17752	-0.0105	7.40153	-13.44931	7.31312	7.54806	10.43712	2.81666	2.60952	6.26836	13.76716	10.15851	-6.22097	1.10004	-2.51209	2.07394	15.7556	-2.73338	3.02493	0.4067	-10.89839	0.3203	9.06877	21.33669	11.89517	1.28478	10.87005	11.29417	3.1294	7.58422	2.24994	-0.20469	11.08549	6.86039	-17.16237	-6.61677	2.19502	3.09271	-0.81821	7.95575	3.70798	2.42412	-5.80516	-15.18784	7.7172	0.96904	1.80262	0.94118	-7.71121	12.40314	-9.33414	-9.76117	10.44743	5.23151	7.04797	-0.12334	7.0594	3.74329	-0.16663	4.05626	-3.37111	-12.75114	-4.09982	-1.94153	6.92863	-2.13296	0.66251	-3.97008	-9.4565	-2.30486	14.09568	-7.8558	8.43897	-19.85419	-2.53408	12.94248	-7.29201	7.6507	7.65784	-8.6468
SIDM01132	-5.73267	8.94412	7.13901	-22.04094	0.36472	4.31196	-3.26338	17.04082	15.61773	1.91056	11.26763	7.09136	-3.0077	2.3846	-0.52259	13.44313	5.42896	-0.09602	4.47487	-10.84638	3.81006	-2.10421	-6.45039	-9.11633	-2.54204	-9.56104	0.36805	9.44845	-1.17299	3.94268	2.92237	-2.98329	-4.78672	6.93081	1.14215	-9.58033	7.41552	-13.2706	-15.02872	-2.08285	12.35152	-2.43983	-14.74831	1.93398	-5.62239	2.4609	0.97023	5.64125	5.40939	-2.17579	-0.31079	-0.67439	11.44257	9.59542	12.76829	-9.88853	-13.97437	-4.97709	-3.54414	-16.67674	4.67542	-0.99368	-14.57853	5.14841	3.68284	1.88297	8.23574	-17.29715	0.80364	-11.80114	11.71881	9.52482	-15.77781	16.36377	0.34276	2.30826	19.56564	8.83416	3.15504	-6.20038	-10.13307	12.26123	2.60552	-13.93824	-4.24336	7.06304	-0.80893	12.17039	0.50113	-0.48072	11.49703	3.29289	3.76075	-2.86328	10.64101	-8.21611	6.90303	-3.01703	-2.66235	6.9346	10.0216	17.08417	-4.96471	-9.54472	-3.28968	5.97889	0.04575	2.94797	-7.41864	-10.52414	0.91192	2.76386	6.74289	-5.44488	1.94073	-8.47135	3.94264	0.91075	-1.89663	15.90517	-2.24679	-5.07736	10.30522	3.1442	11.09013	1.83152	4.96482	-1.22108	7.70001	-8.56577	0.35222	-1.4586	-9.21567	-11.09715	6.23143	11.28389	8.07714	-2.1561	-3.89412	10.38133	-5.82612	3.76907	12.82394	6.89842	2.91404	7.80046	7.53451	-4.55819	-1.94195	-1.82906	7.32535	-0.88771	11.61845	8.52287	-0.07918	-5.11599	-10.53949	1.36434	9.31393	-9.40307	7.02453	15.66579	1.13208	-9.67795	-3.77038	11.03395	5.39768	8.13081	-18.44977	5.12857	-5.10358	-6.20745	5.02418	0.77024	-0.31645	-2.83646	0.04708	1.69779	-0.54016	1.14925	10.02245	7.69448	24.73965	-15.81942	7.82649	-0.9181	-9.31849	10.52653	-5.52289	1.78895	9.46039	2.55372	-13.73943	0.8286	0.46952	3.48063	-2.0066	2.43301	1.77521	-13.45197
SIDM01133	-2.73588	-5.3704	0.76735	-4.12555	5.28934	-3.33587	6.98562	-0.97423	-5.65813	-0.41704	-3.31259	1.17788	-6.71074	4.45112	3.88887	-0.22589	0.05645	-7.10978	6.68806	-9.36556	0.57846	-2.4058	2.34435	5.69323	2.56831	0.1397	3.40708	-1.985	2.94601	-0.18757	0.33875	3.78656	6.15676	-3.63998	-2.75351	2.06003	-0.53434	-0.31097	3.36473	-2.11877	4.35651	7.67597	-7.9446	3.17256	-2.98548	-2.89959	2.24611	-4.69642	0.28265	-4.05767	-1.44014	-0.93096	0.96324	-9.52407	5.95077	-5.90152	-4.37746	3.68083	4.78688	1.15276	3.17249	6.03586	-11.25843	-5.23735	-3.19501	0.21282	3.94922	6.24775	4.48115	-2.30085	0.53503	10.09687	-4.49319	1.73193	-2.60971	1.35081	-2.57164	0.88487	5.92265	-4.04383	-0.11629	2.62886	1.92467	3.03198	-1.66204	1.34412	-0.31396	-3.76367	5.05046	-2.67239	2.70947	8.98849	0.50282	4.45316	-2.68851	2.81161	-5.68146	-0.71487	5.40716	1.5505	10.6498	-7.6042	-4.00416	-1.72353	2.10081	-2.73179	2.03685	-2.51993	-3.60145	0.3113	-4.4374	6.9931	5.42907	-5.12064	-1.56381	4.5978	8.28651	-0.90564	6.32369	0.09454	-0.18781	0.28056	-1.74772	-5.13397	0.10285	-3.64695	1.15948	1.05825	0.69284	3.40989	7.41375	-0.21679	-5.71938	1.28799	3.94682	2.06601	2.39548	1.74631	-2.44393	-0.69306	6.25978	-6.20869	2.88174	-8.27593	4.8221	8.28813	0.16556	-0.26179	-3.58488	5.39783	0.30015	1.31113	0.15712	0.18972	3.89926	-3.9451	-1.61958	-1.88162	0.90788	9.12346	-0.71412	-0.31248	-4.12389	-3.27896	6.38337	4.7947	-1.67906	1.40877	-0.67269	0.59053	3.8752	5.24406	-1.10122	3.42423	-7.33902	1.53465	-4.45818	1.9031	-1.10665	-0.30634	-4.95101	9.30445	2.50216	7.23472	-6.75001	-0.0072	1.91113	3.58118	-2.64133	-2.08353	-1.25307	5.41471	5.98416	-2.67041	5.57403	3.13782	-1.50283	13.62233	-0.13666	2.29729
SIDM01134	0.14766	-11.14173	3.34034	-1.02304	3.90494	6.45508	-4.07216	-6.83673	7.93906	-4.22071	-5.68803	-0.32464	3.4732	-6.82938	6.49091	2.17145	3.58214	1.74142	-3.66183	-1.02458	5.61426	-9.36607	0.06011	-5.75001	0.0929	-2.36074	-4.9158	-0.06216	-0.88002	-6.39845	-13.22242	3.9216	1.47106	-1.15233	6.82535	6.5024	-0.87772	-0.92643	-2.18736	4.38262	-5.78509	-4.19569	-7.061	-6.41072	-4.76357	-2.45557	1.46147	12.27092	-2.39719	6.82124	-2.15	1.29917	-3.71101	-1.24165	0.34532	7.48912	-3.88303	1.5886	-8.0115	-4.63244	-7.81829	-0.24813	-0.95908	-1.96857	0.95245	-1.17547	-10.98719	4.03298	-9.03553	-0.14414	-0.66326	1.71103	-1.60749	-2.56097	5.19626	-5.73795	0.49617	2.76082	-9.68882	9.4368	4.6884	7.44265	5.7907	-4.9928	2.4603	1.98684	-4.97323	-5.01182	6.14062	-12.65863	-6.75495	8.45408	-8.44811	0.57058	-12.37108	12.67277	9.79803	-3.00873	-8.17974	3.79235	-8.78428	-9.41132	-1.90848	1.79418	1.60035	1.28423	6.49795	-3.66797	1.11198	4.97049	-4.95917	13.73692	5.05801	-1.89249	11.59291	0.24239	-0.74107	9.25618	3.89967	-6.93158	-5.29364	0.26082	-0.07966	-3.91674	-4.78861	-5.57728	7.59709	-1.56355	-1.93666	-6.25436	9.51628	2.43173	1.15903	0.05068	4.38516	2.89053	-4.88254	-0.83319	-1.65642	2.70911	-2.85395	-0.02712	2.9115	4.78836	-11.13482	12.4959	4.52598	-2.42807	12.82269	6.17783	-3.93105	-4.19011	-9.75964	-1.5407	-5.2949	1.71426	-6.24082	2.64169	-10.07834	6.42703	6.99579	-2.64742	9.75117	-3.2807	-4.956	3.03041	-3.84293	12.35898	2.07988	3.18104	3.47012	-5.38255	-1.17092	0.67755	-3.82273	-2.4892	4.51742	2.696	-8.458	-0.27396	7.95119	0.11968	-5.55653	7.03841	7.31661	-12.8296	3.55295	5.84866	-0.58086	-1.72445	11.06492	-1.75207	-4.89479	-2.01251	5.0408	0.76908	0.07457	-8.70084	9.21542	2.18432
SIDM01135	-2.62291	-3.93372	13.86102	-4.1694	-13.23949	6.85287	13.02114	9.85665	-4.06484	3.89782	2.28635	5.44959	-11.53778	0.8738	2.10444	3.04185	-4.2818	9.49729	-1.19381	-7.88819	0.07944	-4.24364	-4.18921	2.07207	7.40606	5.45816	1.12998	4.08219	2.68335	-0.53278	-5.77024	-1.59458	2.54365	-4.03628	5.70875	-0.01201	1.84156	-3.00101	10.70504	1.71915	10.69409	0.44423	8.76655	-2.38321	-1.42612	-2.06961	2.84211	9.19404	14.48731	11.35123	-3.12377	5.60367	-9.71099	9.00444	-0.70374	-2.12441	1.49463	-11.69387	3.60095	2.16517	-3.47439	3.70821	0.84911	-2.22935	-3.48204	4.8504	-5.2877	7.5572	-2.24849	-4.03186	0.76156	1.13558	-8.96664	-7.5837	-4.04653	3.51213	-11.13933	-7.86737	7.98182	15.22372	-2.75413	-5.40874	0.73993	1.44043	-6.0795	-1.38917	-3.67084	-7.17772	-0.68684	-2.58432	-5.17276	3.40661	5.10822	6.18962	6.36518	-0.9611	-1.53457	-7.21962	13.89314	-0.81294	2.93286	7.58038	-2.46755	-5.05665	1.02752	-5.66643	-0.04953	-4.96143	-9.7762	4.34656	-1.00781	4.88482	1.576	1.25535	0.60732	-2.59308	0.56852	5.52357	6.26023	2.63595	11.9165	4.46253	4.68271	-5.80572	-1.45761	3.55226	-4.64357	-1.44469	5.22775	1.21888	-9.80281	-12.26224	1.9907	-9.06645	4.9719	4.16613	8.81307	-2.6485	8.02832	1.06881	2.06888	2.2818	4.20703	-4.04212	-3.54482	-0.60163	6.53414	-5.28112	4.29229	-0.36269	0.9961	3.9318	-4.2673	-2.37102	-9.49891	-1.81797	-8.94109	-3.00995	1.36086	-12.33949	-5.80813	4.20685	4.31672	-2.83414	3.25956	-1.89085	1.79132	6.40572	-3.95684	6.51796	0.46761	-4.98829	-3.08763	-5.75298	2.25413	6.80543	-1.37289	-4.29649	1.77381	1.81143	-0.41082	-5.26153	-13.67874	9.0273	-1.35897	10.24011	-0.24153	2.13399	1.12416	-3.07396	-12.95189	7.12614	-0.35193	-4.34549	-0.03112	0.54437	6.91258	-0.6431	-6.31018	1.63415
SIDM01136	5.47527	6.08856	-0.05929	4.90677	2.18164	2.57675	-4.50799	5.81286	-4.0834	-0.27086	1.54514	2.29724	0.54144	1.43588	1.56821	3.62691	2.6706	2.4103	0.78562	3.23273	-2.09433	-9.67508	-5.44495	-0.39587	0.96548	4.9147	-2.47924	1.26195	11.62746	9.02736	1.06903	5.69204	-3.40691	5.56118	-4.90984	4.78167	-5.50878	8.33539	7.49314	-4.60988	4.65058	2.74999	-0.82049	-1.03659	-3.02579	-7.67398	6.67212	-5.66286	7.17905	-2.2893	-0.25166	-3.28782	8.90657	9.21281	0.14552	3.50882	-0.47255	-0.57705	2.63074	1.75423	8.15705	3.27595	-2.62195	11.73068	0.32175	5.48754	-0.08802	14.58235	12.9121	-10.65596	-2.26964	6.00425	-12.12158	-1.323	-7.33873	-2.88189	3.86315	-5.48844	-1.96674	-6.50669	-1.56032	-4.95311	5.95054	4.72213	-0.89522	5.61796	-7.96152	2.49085	5.02725	-1.62017	2.07902	-1.40368	8.84021	-0.18215	17.47421	-5.264	-1.53227	2.31477	8.09885	12.86295	10.86952	8.60035	1.45801	4.78236	-5.9481	-8.3254	-3.72025	-2.15175	-8.21447	1.68968	-5.65646	9.1276	-0.21023	1.78989	-4.1611	-5.06762	-1.41769	0.48407	6.0465	3.10804	1.81068	-5.60907	2.57769	-1.75931	1.33088	7.74685	-8.20769	7.39581	-0.59342	-1.20841	-4.75957	2.03963	0.855	-6.82372	-8.1382	5.16529	1.35744	-8.93896	8.80721	-0.47933	3.43133	9.7792	3.52153	-0.21158	4.15008	-6.11645	3.19409	-10.65875	-2.90217	-13.68721	-6.67352	-4.39153	-4.76347	9.04401	1.13042	-4.21694	1.35534	2.41879	3.26197	-6.45857	0.29237	10.80141	8.84383	-4.60261	7.54928	3.70143	-3.20188	4.01994	-0.86089	-0.58327	-4.58102	-3.5898	2.01299	0.6485	-4.42168	5.95445	-7.12733	16.07328	6.51443	-3.73032	0.06735	-4.29082	-4.75052	0.21587	1.06156	2.5278	-7.8575	0.21476	2.09346	-4.28075	-5.47802	10.64441	-1.28812	-3.9057	-1.58471	3.29428	7.37718	-14.7561	-7.08961	3.33051
SIDM01137	2.97486	-1.52061	-1.60213	-4.25214	-4.93708	6.99933	-1.14949	-4.6124	-5.1861	6.48689	8.70285	8.18221	1.1862	-2.25298	1.5087	-7.47322	0.84935	3.44075	9.77905	-6.84584	-5.27665	-8.71491	0.35588	3.07693	-1.21621	-0.35993	6.82341	-11.15357	1.58116	-5.07534	2.47965	-0.97137	-0.43336	-0.26384	4.00772	6.79004	-0.93999	-1.15683	11.41976	-9.90946	8.25703	-0.70214	8.76855	-0.76697	-6.13197	0.68743	-8.15217	-1.34345	7.7549	2.14946	-4.61593	-5.65137	3.59309	0.09714	-0.3346	1.50231	11.48631	-6.05198	-8.88317	1.0398	1.9286	-1.06628	1.23991	1.38637	1.18914	-0.55949	-3.34812	12.92194	7.60287	-1.48419	-0.81656	-0.97299	-3.36088	-2.05915	2.3109	0.98635	-1.87399	-8.42576	-0.5691	-4.76414	2.37464	-1.07005	4.33585	-5.29969	-2.6418	1.04372	-4.25055	8.47471	-1.49899	-1.74946	3.54378	3.88619	6.25867	2.81909	-2.27582	2.18592	8.69381	5.31482	2.58912	10.92477	-0.53698	-2.5004	-1.38778	5.07341	-1.56037	-6.87475	-4.44297	-2.01163	-3.98976	3.3231	-12.81364	1.83925	2.42351	3.69273	-1.73833	0.15223	-0.24339	-6.76879	1.59639	3.26853	6.26215	12.70727	-1.17495	-2.10896	2.00475	2.09774	3.65484	5.37791	-4.66518	4.9928	-6.61469	-7.05311	-5.66956	-3.16907	0.80334	5.01652	5.20991	6.24101	4.87723	0.09691	-0.44676	1.83227	5.91542	-7.43209	-4.20643	5.91941	4.49877	-7.67665	5.58087	-8.22431	-0.33075	0.07426	0.41552	2.41082	-3.68761	4.60466	5.74319	-0.91841	6.0887	-9.24902	4.6188	3.98261	-1.37454	-0.43911	1.82711	-1.93335	2.88209	5.4799	2.01368	-1.92517	-9.64954	-0.25068	1.23516	-4.20392	-1.36665	4.4117	1.46275	7.56618	5.11819	-3.77449	2.82903	-4.87483	-9.73603	18.00641	-5.26739	10.41723	0.55673	-1.78804	-0.05202	9.32105	-2.48897	0.1058	-3.78005	0.63854	1.01288	-2.89082	3.08394	-7.87137	1.99486	4.52143
SIDM01138	7.34041	1.69956	19.69768	7.35475	-2.55283	-2.44108	2.01247	-1.12813	-3.89541	-0.04154	6.35235	-6.91971	-10.93034	-1.68104	0.68433	0.77704	1.57248	10.21409	-8.33034	-14.60201	-2.82918	0.34876	-4.20761	-0.65642	-3.16379	4.62345	-12.65086	15.97594	6.50863	-15.08668	5.08494	3.34382	-0.54083	-5.24819	-1.47497	3.09431	4.50625	-2.98822	11.60702	-8.50353	4.60179	-8.83368	-7.89895	-4.52103	-5.30719	-1.24457	-0.75043	2.30741	7.54211	-0.52076	-6.88234	-1.04372	-3.67746	3.55369	-9.07578	1.11394	6.99829	6.55823	-4.6311	-10.41961	-0.47441	1.12128	-4.26481	-0.9372	-4.96345	5.46675	-10.29533	-2.56137	-4.72521	-8.22182	4.65135	6.93127	-9.08155	-12.25935	-1.48806	1.12265	-15.02358	-1.09246	-3.15124	-8.43709	5.91618	4.16172	13.24583	11.56683	-8.2533	8.62729	-0.08761	-1.29183	7.16508	7.47952	3.16004	-1.07523	-2.89617	1.97945	-9.66713	3.80067	-1.7596	-5.7837	5.92565	3.23662	-7.70613	4.19712	10.1459	8.63245	13.61839	-1.08762	1.27025	0.17559	-5.4902	-0.58602	9.68615	5.18001	5.82569	-6.82014	-16.05543	-1.6112	11.49525	5.25856	7.74352	-4.02118	6.14102	-3.30427	8.54987	-9.85314	3.16632	-2.07031	-8.50391	-4.41577	-4.57739	-7.86473	-0.93859	-5.69134	5.3298	0.60892	-0.92422	4.82397	-0.48087	-2.7734	-0.16303	-10.39041	-4.60787	18.61623	11.84525	10.72327	-8.63689	9.47017	10.65441	-11.46048	4.39357	1.74066	0.02024	9.00256	3.85437	-1.23127	-10.80374	1.16484	-2.7485	13.85632	-8.18966	-6.37458	-6.73649	2.32963	-0.03113	-0.75723	3.83628	1.15157	0.83316	6.32187	-3.73807	11.79304	-9.43606	-10.63486	6.97219	10.51296	-9.46059	0.43348	-3.44176	-3.00021	4.61155	-12.34196	6.72792	-6.75612	8.62336	13.88202	-0.85343	5.36107	-3.88018	-1.97208	4.20131	3.41728	-2.43886	-0.81668	-10.84392	2.10197	-1.3564	5.28144	2.07238	-19.36641	-3.51675	7.23559
SIDM01139	-2.69401	-2.23881	3.75652	-4.95565	-6.27687	3.53141	8.2502	4.66936	3.15323	3.82195	3.69836	-0.06883	0.09633	-1.13199	0.07214	4.01176	0.50213	6.88648	7.51786	-10.37298	-1.47686	-8.97429	8.65619	-5.39339	7.28201	1.71492	-2.43513	-4.74436	6.52457	-3.5664	-4.90242	3.80361	-5.30094	-0.74533	6.88049	0.53949	1.21085	-4.93873	9.57647	-6.47925	-0.41276	-0.91811	2.55863	0.93792	-8.87204	4.45946	-1.6091	-1.13629	6.07184	4.55838	4.83694	-0.17152	-10.56373	3.93119	-1.4092	0.954	7.29088	-3.70227	0.54236	-6.0545	-7.10866	5.31649	2.54082	-7.70191	3.02434	2.86413	-8.61367	8.2332	-1.13446	1.42364	1.08948	2.09138	-0.96395	-6.77189	-11.42303	1.67745	-1.07275	-7.25519	0.94404	-7.95375	-4.6445	0.86455	-2.68901	2.45399	-4.29071	0.27751	-0.03791	3.85543	2.54739	3.63865	6.51289	-5.24731	0.30019	10.82633	1.76801	7.28183	-7.03718	-3.36667	10.74906	7.49535	-6.45463	-2.33974	4.33623	-3.29624	1.33741	-0.43457	1.20652	1.45572	-9.01713	1.51409	-4.03695	10.54203	1.36393	-2.56129	1.52918	4.16413	-0.66589	-1.48287	2.98004	-0.64202	3.84645	4.78383	1.60456	-0.66614	1.68856	0.74654	-0.10558	3.66868	-2.80774	-0.70696	0.56678	-1.49241	6.11319	-9.24773	1.98671	-3.69654	5.86776	-0.86219	5.67267	1.2934	1.81774	6.83833	5.17547	3.21651	0.3137	-8.00821	5.03557	-9.55044	9.31509	-10.3511	7.57037	-1.4821	7.24465	-3.35112	-14.28533	-0.45782	0.46548	6.84366	-5.51754	-7.13997	1.99143	-1.36815	3.54889	-5.45688	2.8942	-2.33464	5.35508	4.52477	-4.66563	2.22553	-8.34744	-7.91847	-6.23161	-4.39156	-1.93807	4.78255	-7.10952	6.41551	1.20604	-1.57395	-2.45551	-6.47165	-9.43757	11.16371	-3.40055	10.44991	8.31305	2.30198	2.99494	1.22571	-9.5773	1.25013	0.65209	-6.29975	-2.15712	2.36021	-4.90722	-0.91375	2.97027	6.44931
SIDM01140	-5.84827	-5.53673	12.9665	-7.61294	8.8735	-0.44519	-5.54105	-5.68035	-6.04745	-2.40537	7.72091	-5.12455	-5.42372	8.70578	9.73531	1.58368	0.03636	-3.38349	9.83689	-14.96705	15.97234	1.84908	-0.3678	4.75178	4.13597	12.22294	0.40593	-10.46178	-7.20646	1.86092	1.6835	7.93437	3.10051	-2.93163	0.84381	-11.53628	-19.53727	-1.98971	-12.81416	-5.39927	-3.88809	1.45387	-11.14894	-2.25083	-12.61405	-7.76256	8.71628	8.20793	5.60425	11.0067	-1.55182	-10.3342	-9.29039	4.51609	16.06622	-3.83497	7.79146	8.99822	-1.83404	13.57094	2.78016	-8.32942	-13.12693	-0.19467	-0.45945	7.59793	0.30537	8.65406	-14.51263	2.68098	-5.10015	0.94783	-2.34045	-1.42802	-1.69874	9.01098	-0.72312	6.68316	1.03593	-7.5389	-0.7708	-3.07135	3.39421	-5.02907	-8.65436	3.63635	4.8192	-1.39027	1.17694	10.04745	4.12144	7.92862	-4.75764	-1.42171	-11.33697	12.20131	-5.89598	-4.09697	-12.79281	0.97327	0.36192	2.53044	6.15234	-1.66533	8.4155	-5.35648	3.86365	2.87859	-8.70036	-11.38774	-7.85401	2.05567	20.1562	-8.19201	-5.34007	-0.90966	0.94216	5.80065	-2.53305	-5.55769	8.27492	0.83586	1.73663	3.51131	9.07768	4.09815	-18.17681	-5.55248	8.65978	3.31427	4.58369	-6.96986	-8.29631	-7.60343	-3.37045	-7.90101	0.93496	11.13084	-1.8334	6.7759	6.12689	3.4059	14.31954	2.09609	-10.05613	11.86836	4.5904	4.18237	6.82358	0.71174	6.43819	-15.68836	2.17977	1.98076	3.22864	-3.11031	-2.07102	1.93249	0.96133	2.6468	11.79595	-4.27767	-4.77792	-9.94292	-2.09794	-10.2914	4.16882	5.25249	-4.62133	1.09499	-1.03014	5.61741	-14.12555	10.63072	-4.52802	7.3273	-5.73724	-1.08119	-2.97125	-11.17247	-0.04141	4.19182	2.57355	5.86057	3.9859	-8.76475	-7.29279	-7.36643	-13.52915	7.44873	7.50704	6.12196	2.29214	10.67528	6.51151	3.66687	1.07687	-1.31468	-6.68193	-5.94318
SIDM01141	2.6528	0.63206	6.43595	-0.55017	0.69267	6.72068	-6.12455	0.92351	0.77204	-1.82418	13.23292	7.48642	-3.42954	3.35918	10.87737	10.38099	4.97124	3.43335	15.5474	-8.83311	-3.20755	5.14657	-1.65058	-0.7383	-4.08569	2.6627	-4.00607	5.70696	-3.6679	2.7393	4.58343	9.37189	-12.78463	7.47793	2.22883	-8.48225	-3.10868	-11.40997	3.86217	-12.97787	12.8006	-8.81295	3.72764	1.00316	-3.26077	-10.54054	8.57926	-0.39843	7.44003	3.2844	-1.31979	5.26592	1.33275	8.26027	-8.90459	13.6531	-0.7153	-7.589	3.9817	2.3639	3.42303	1.01131	-3.71726	2.02033	4.8445	-0.55352	11.40806	8.44882	-0.40933	9.99205	6.82747	-0.63323	-4.7377	3.47919	-5.79669	2.76572	6.95605	7.84181	1.82881	-1.25027	3.81893	-15.69684	0.22269	6.67574	-1.44861	-1.07861	-1.11347	-1.4173	0.46956	-1.33892	-5.98416	10.53136	-0.89137	-5.42304	9.12115	4.74186	3.77672	5.35295	4.10386	-7.17168	2.18144	9.25988	4.18557	-0.355	8.33245	3.91906	-5.35678	-3.30569	-5.70297	-0.42872	-6.8718	7.35258	1.74285	-2.78301	-1.15309	-6.59539	6.27206	-9.91117	3.79388	4.71609	9.03873	12.96313	6.18285	-4.76834	5.60867	-8.86267	-7.81045	-2.05374	-6.52678	-0.79061	16.25583	6.87575	-1.19827	-3.73893	-9.10386	8.22706	0.69747	-8.19182	6.66814	11.60609	-9.2139	4.84842	8.429	-1.43948	14.04704	12.39225	3.10695	0.49985	0.21802	5.23419	11.87677	6.02691	-1.37456	-3.09035	-1.33135	-2.89199	-1.65781	11.26335	-1.05804	-4.32359	4.97249	-10.39615	2.59038	0.2462	-0.94591	2.14239	10.01605	-12.53132	5.3855	-6.05251	-8.68747	2.01833	5.17335	-6.43056	-5.43734	-3.59731	-14.57907	-7.61314	1.93901	4.77113	6.67916	-7.63883	-6.18211	1.00541	-7.61265	0.93164	13.69863	2.50398	3.84045	1.79744	8.64735	0.8871	-7.93337	-4.06348	-1.61083	5.24902	-1.45541	-9.25101	-4.8576	4.06063
SIDM01144	12.68407	5.47382	13.60154	-4.78329	-4.41795	17.27597	-8.40934	15.16897	7.78153	-3.691	0.4212	0.39025	-3.98469	2.47175	1.72023	5.88309	13.88642	-1.67213	-4.75085	6.48061	2.67951	0.38848	0.50134	2.39469	-7.15031	-2.63871	-9.00387	5.17198	7.56103	-16.03954	7.64322	3.23382	-1.08693	3.79664	7.27101	-1.19138	-6.35817	7.58481	0.01504	-12.21708	3.09843	-5.43414	-8.27523	7.0941	6.04797	7.8984	-1.85754	10.21705	-6.6459	-10.59764	-11.98483	-5.42695	15.45547	7.93698	-17.89279	6.55982	5.98347	-1.1485	-0.4546	-0.60382	3.5797	3.71109	-3.87783	8.41792	6.92235	4.30407	0.73388	9.47813	1.36017	1.59158	-5.16376	14.31704	-4.96738	0.56727	2.00648	-1.98031	4.88526	-1.91831	-0.08322	10.5202	-2.97507	7.78508	3.56314	7.03706	-4.61219	-1.33186	-9.61543	11.40401	1.15758	-0.97066	3.17507	-1.72666	0.74635	1.63469	14.19891	5.59763	11.53734	1.57289	8.22283	14.6221	15.57203	8.21497	8.73392	-1.40248	-8.11028	9.2008	-2.96532	-3.20257	1.39782	2.10459	-8.72558	-5.98837	-3.98526	2.4026	-10.11096	-5.34172	4.62754	-1.24747	4.74643	6.84059	9.33836	-3.66077	8.18064	-2.34434	-4.36251	0.4482	9.29519	1.96598	-4.85471	-12.26427	0.47489	-3.68137	3.58212	0.6796	5.3484	-0.74456	2.87003	-4.78604	-5.05155	11.12681	0.17151	10.63773	-7.30124	-4.39956	-0.7306	-15.14194	2.88372	-10.35444	10.51556	9.16487	-11.49368	0.83157	-7.67014	-5.33956	-15.47408	-7.79278	-15.22065	-2.04636	2.6033	-1.76597	-1.89594	7.51656	2.07652	-3.74803	8.751	7.57063	1.81622	8.64076	4.50284	-0.98575	-11.76961	-10.77054	4.63191	-8.45606	0.30998	3.72781	6.42995	4.36081	4.59514	6.13156	-5.8253	-8.34847	-5.24257	9.80725	2.14143	-6.62388	10.32201	4.30179	4.49145	6.90472	5.91999	-5.47898	-5.37268	-4.18922	-8.05935	6.04132	5.64073	1.29959	1.90084	1.54504
SIDM01145	2.09524	-3.33485	-15.19051	-1.7609	1.02474	11.31181	-4.31517	-1.75735	-8.80746	-0.88803	-1.85685	-1.21292	2.69655	0.01387	0.31903	-8.01851	-0.8472	-2.60772	4.16677	10.61192	7.10054	-3.30009	-2.40693	9.88898	9.08685	1.23436	-0.47884	7.14762	7.40723	-8.52621	2.55932	-5.78131	5.43078	-3.86818	7.20362	5.62166	-10.13303	-3.88764	10.12266	-3.41786	-1.50051	-2.86165	0.37293	9.42313	4.54187	0.97166	-4.42015	7.5167	-4.4801	3.82599	-8.10338	-1.01521	6.45859	10.59836	2.30293	4.08975	2.90085	2.99966	-8.09785	-4.02423	0.02147	2.38428	-10.41435	-8.9117	-0.66518	0.93252	10.32188	1.11039	-0.62248	-5.38085	11.36408	4.45793	-2.15562	-6.72007	8.05863	-5.11505	0.65841	-4.45884	-6.22042	-2.6994	-9.42349	1.85675	-1.36401	5.00166	2.50291	-3.67958	-4.94681	-0.29186	-7.8605	-3.16598	10.86372	5.70134	2.03078	2.14822	3.31331	18.32203	9.25121	0.62894	7.15005	-6.45923	0.98494	-4.5039	-6.1118	0.89846	4.91324	4.69967	9.93703	0.76915	0.61078	0.6703	-10.92072	7.65407	-7.04261	4.39282	6.10604	-4.6557	-6.80452	10.6868	2.07943	-1.12228	5.06201	-1.82646	-6.32359	1.93169	-1.47212	-9.17189	7.48908	-0.68542	9.14279	4.56472	-4.80622	0.69613	17.03199	-16.43669	-2.41594	-2.13313	10.08556	-1.9483	-2.10552	-3.4889	-14.57614	-7.29932	-3.13603	6.48729	5.92367	4.71928	1.26976	-3.98408	-1.61854	2.54485	-3.50815	2.6952	0.04967	-12.00701	-7.44815	-18.40139	-1.9056	-8.06591	-2.16497	-6.02407	4.81089	-4.46946	3.41838	2.23389	11.44395	-2.72426	-12.75368	-5.27557	-4.07116	-12.07516	-5.3451	2.64363	-0.1463	-7.56128	0.97179	2.81223	-5.12083	-7.1685	-0.92501	2.52562	-2.15753	-18.49272	-7.6109	-1.71932	0.38402	-3.72222	9.3279	9.25471	4.84179	4.35141	12.06343	-11.71398	1.35474	9.14363	-0.63121	2.91866	-3.12941	1.04423	4.14527	-5.82283
SIDM01146	6.48431	12.24927	3.8664	-7.95911	3.61979	6.94449	-3.50773	-3.24857	8.70231	1.45742	5.88111	-8.83878	-5.83744	-3.2928	4.09737	-11.26346	3.55056	-0.52079	-4.71179	0.71906	10.64906	-6.42959	2.36737	-6.8774	4.58291	-8.33232	2.31517	-7.42921	11.68442	-1.18101	6.49991	-10.54902	-3.75457	-2.81988	4.67855	-6.9331	-0.07057	5.436	-1.03878	1.51212	7.00227	7.78519	8.0148	1.9411	-5.4476	-1.39187	10.87214	3.13477	4.36244	-2.30953	-8.83685	-1.84952	8.58871	-0.67459	-6.1627	-0.809	-12.61011	-1.59813	2.56847	-6.63697	0.6168	3.54405	-5.38957	-9.28503	0.4028	9.93886	5.97863	-6.59897	-6.68233	0.43514	3.81439	0.38456	-6.34043	-4.00829	1.69464	5.93254	-3.76251	-11.29538	1.90875	-0.86355	-9.02316	1.47583	4.78936	-2.32394	7.99146	-0.16228	-7.31702	5.93623	-6.01412	-10.32368	3.1924	-1.31746	-0.88016	9.94328	2.68521	2.78448	-2.97884	12.64715	-5.76176	-4.79447	9.1892	-4.14873	-1.83058	3.62135	-16.67833	-9.18095	-4.74362	12.58935	-9.59527	-9.02769	-5.0229	-6.42882	-1.9979	5.92857	-4.88418	-7.27614	14.52815	14.11901	3.36427	-8.37639	6.04508	2.19326	-11.36	2.34247	-12.85848	10.15321	-3.1809	-6.58181	3.08917	-2.19356	-6.48338	6.78373	-8.25779	0.63743	0.45771	-7.21286	4.17699	14.17497	-4.47998	-5.123	-5.83116	0.70173	-8.44454	4.27237	4.65322	2.79016	0.7106	-2.99549	-5.90304	-1.21122	-1.94951	8.7592	-18.35938	3.67258	-11.30427	2.07611	-1.93003	3.06988	4.71981	-1.21199	-5.01912	7.19016	5.41282	-5.21512	-2.04909	0.86144	-5.42759	-1.195	0.5372	3.6184	-1.86127	-7.73443	-5.37083	-3.3642	-10.5574	-2.77315	2.5667	-0.90687	15.17484	11.97694	13.69072	-8.18588	-5.34133	9.32757	11.46682	8.93285	-0.59504	-1.50596	5.85393	-11.35158	2.3933	7.90238	-0.34589	-2.03667	4.70161	1.06537	1.53372	-8.84149	-2.41662	3.65457
SIDM01147	2.19603	-12.28629	-1.54823	-10.47127	-2.27199	-5.15829	-7.93561	0.56983	1.07877	-1.57607	7.9668	8.15391	7.05546	8.99418	-8.52351	6.74434	1.57537	8.09401	-4.17647	-2.21483	3.57654	6.18941	1.36316	-1.4509	4.28338	-3.25735	2.65489	-1.27117	0.34195	-1.55871	3.73442	1.58847	1.21859	6.20379	4.51193	10.98718	-10.99877	-0.19837	17.29529	-0.77904	7.30674	-9.09753	7.17911	6.64994	-16.55894	-0.33523	0.58094	-7.67073	9.91593	-3.26343	10.75228	2.67833	-0.95865	-4.62353	2.83226	-8.21085	1.39672	4.25624	7.58249	4.13774	-1.6124	-3.14026	8.44866	-6.07661	-5.57697	-0.31034	-4.51789	4.95713	-4.89085	-1.99723	-3.19212	-8.38249	-8.56482	-1.75114	6.21527	0.79089	-7.20274	-3.48504	1.18644	-3.08026	-6.6026	-2.75262	-6.42231	-0.815	5.48449	-6.63165	-12.88523	6.7483	3.426	8.34045	9.03118	3.10716	5.76805	8.97625	1.5888	0.97623	1.98207	9.33056	3.0754	11.6085	8.95127	-2.64248	-4.8985	-1.49929	14.34739	-2.34844	-3.06791	2.01534	1.97378	2.75769	-3.87033	2.20255	11.52848	10.18321	0.31947	0.40417	-11.35304	9.9837	0.25817	0.64418	1.00725	5.47481	2.1869	-2.20774	-1.4939	6.45228	-0.07051	-0.70377	5.99435	4.49747	-8.84311	-0.58721	6.71382	-3.7708	3.26928	-4.32202	1.83987	5.70888	-1.24799	1.65075	3.79188	-1.17518	-4.48955	2.66802	-4.00435	2.30793	7.46537	-9.1157	1.17767	-7.53723	3.16314	-1.23526	0.74743	5.74168	-9.01992	4.53136	-2.92778	-6.80011	16.41971	-11.32911	7.56093	6.96547	5.16426	-6.34796	4.88428	3.13604	0.22973	0.49437	-2.64528	-5.65834	-0.32651	-15.64011	-0.71855	-2.15661	6.4878	-2.60375	-10.56713	3.16233	12.18294	-7.57964	11.29642	-0.53594	3.28874	8.90538	8.38523	8.59724	5.18741	4.37559	-6.90734	-0.47952	0.83165	-1.2532	-8.50649	0.38488	5.54818	10.2574	-4.44476	1.38771	-4.3319	-2.33609
SIDM01148	6.52946	-6.57977	5.51807	-8.86444	-7.70104	10.2415	-3.59256	-0.14918	-2.85427	8.3697	5.48435	-2.8149	0.64205	0.60505	-5.82333	-0.96103	-6.02093	-2.48369	2.58599	-0.53698	-0.02615	-1.87561	-1.36377	-4.4491	9.20652	0.90774	-12.67967	1.15479	-8.97614	-2.01356	4.21758	5.62083	-2.92408	0.69381	7.78392	1.54998	-0.74648	1.55328	3.90191	-6.98786	-6.15719	0.40542	0.82558	7.94421	0.85127	-2.09199	8.1475	-13.95709	-5.22445	9.51873	0.83505	-8.94395	12.6954	-9.77456	8.38641	5.8608	-1.08151	-1.02909	-7.54811	-7.34328	3.85176	-4.955	-0.19097	7.56931	1.94173	6.64731	16.30383	2.87186	-1.30699	-9.69907	-3.49429	-0.65489	-4.86801	-2.95939	-1.66448	1.06592	0.57702	-7.00387	0.34221	-9.23486	7.11397	-0.10233	0.63062	-8.54527	4.71797	3.43511	-0.36864	1.13989	2.29458	-1.17573	10.24355	-13.68771	-0.60089	-4.0292	-9.48277	-5.38138	2.9868	-3.5665	-11.39207	6.0561	-14.75454	13.3942	-3.12827	-4.71205	-2.71115	3.49079	0.34842	3.71178	-2.52183	8.20977	4.32926	-3.4065	-7.39292	2.11159	-3.4998	5.31977	3.28986	-4.02696	-3.18607	-0.91398	1.20564	2.56536	6.60242	-3.34378	-4.50757	-1.60865	9.2635	-2.91969	3.11916	-5.61385	-11.41008	2.23368	-6.25017	4.10157	5.57106	0.94219	-6.3362	3.76481	8.29747	1.67964	-0.63576	-3.29935	5.74211	3.397	-3.40961	2.15351	-4.69171	-1.0341	1.16638	5.57801	-0.61435	-4.94925	-5.77121	-1.4588	-11.71281	4.79977	-3.25182	-9.36982	-1.7689	3.81066	-0.91593	3.9403	9.23728	0.43496	1.17856	2.59659	1.11606	4.26059	-8.10796	-9.69324	4.71154	-2.34134	2.7406	-2.60747	-6.56956	3.3183	0.9372	-1.70037	-0.94699	9.37701	8.62678	-2.43331	-0.07086	-4.4713	-0.99974	-4.27532	2.16037	-0.59465	2.16094	1.60312	10.3541	-3.76583	-1.72553	-2.67871	-4.47128	-9.44309	-7.50595	7.0149	4.50789	4.01489
SIDM01149	-4.56094	-4.37041	-0.99759	-1.07748	-6.28908	4.66364	7.62907	-0.43802	-4.21634	-0.81389	1.12564	-0.32228	-8.46768	-2.40943	17.00486	-0.27209	-0.20181	-5.37324	6.03822	0.79723	3.08815	1.75965	-8.53121	0.78121	-8.70392	4.82959	2.17	3.00606	-3.93264	-3.722	-1.64888	-0.05528	-3.99158	-11.82189	-2.40382	6.40117	7.88555	4.89427	2.79608	-4.38179	0.32158	1.95507	5.9805	-6.25429	-4.08228	5.37033	-0.83062	-1.87394	1.15175	1.96358	7.09185	-2.44619	3.27965	-1.26242	4.076	-6.29153	-1.16967	-4.32287	-9.41849	-1.26098	-1.70834	-4.07619	-1.32737	3.9689	-3.93798	-2.5676	-4.5111	-0.60077	-2.59281	-2.42781	-0.21452	4.70576	2.66664	-4.4902	6.51972	13.58752	-0.83798	5.27274	-1.15796	-3.3164	-1.10905	-1.05604	1.53217	3.73806	-4.55415	-4.27344	-1.90748	-4.61708	3.64482	-3.27363	11.2343	6.26902	0.64621	1.43892	-3.30838	0.92828	3.65654	0.25837	1.54565	-4.48388	-0.06131	3.67978	-4.85548	7.33611	2.98964	14.19967	6.89979	3.36748	-3.66575	2.51812	-10.23805	10.41866	3.4839	1.93865	2.99581	0.59457	3.93229	-5.71601	11.81701	-4.77226	9.24294	-2.77584	-0.51883	-5.75152	2.56205	3.00571	2.91186	-3.45302	6.08789	2.28441	6.29148	2.71815	-7.13449	-6.90815	4.25939	5.68098	16.52871	-5.74514	-3.03871	-3.10371	-4.89538	0.11013	0.99683	7.88719	-0.07674	2.29295	0.73457	5.03464	-0.8462	13.48523	4.77411	2.06983	-2.60551	3.87047	3.54556	-8.1821	-1.37406	-0.86895	2.79038	5.38811	-3.3725	-7.95726	-3.79318	-0.28433	2.39393	-3.22434	-9.18313	0.30414	-3.0033	5.68737	-5.16238	6.68161	4.25158	2.18512	-0.05859	6.31761	-8.30558	10.49809	0.80843	7.0551	2.91471	-2.80098	-1.54881	1.76857	0.35765	0.30197	-1.96884	16.12174	2.50983	0.32273	-0.6176	11.51816	7.21459	3.037	3.29348	-4.74668	1.86259	-1.12876	-9.05504	4.77502
SIDM01150	5.75687	2.09596	6.41786	-3.04179	6.53039	8.83095	-6.39783	-1.14529	2.67495	-2.91867	-0.98777	-5.08524	6.64301	-2.52824	13.11532	-0.81254	-0.12039	-8.82699	9.20986	2.44397	4.05235	0.99904	-3.95844	3.85141	1.15406	-1.54554	-0.64635	-10.33966	-0.1567	-1.10409	3.58681	-2.8474	-5.29101	-0.18261	10.026	7.34061	-9.78498	4.8657	7.27561	-3.08453	-2.03226	8.21806	11.53218	-2.29698	-4.89128	-7.69646	-4.946	1.68457	1.78546	4.99743	0.64321	8.71673	1.11171	-5.00064	-4.94175	-8.91581	-0.01836	-5.45186	-9.4221	-2.52197	0.05536	-8.59392	4.3582	4.77285	-9.62669	4.24844	-6.28798	6.77334	-0.18152	4.19566	0.83075	-3.35337	4.6535	3.11413	0.48897	-2.45269	0.74204	-10.22797	-4.22616	-17.63407	2.40133	14.48431	2.55984	-11.06888	3.52795	1.15486	2.92795	-0.28774	-0.48164	0.65788	0.0414	2.25952	0.32115	5.70309	-3.05015	11.25556	-8.9387	8.21757	3.55826	0.27568	-9.57445	1.00371	-4.64011	4.88437	-16.55595	7.4561	-1.64795	-8.5646	1.78963	-2.80986	6.71938	-3.26962	2.93329	-1.72202	-0.60505	3.47061	4.33583	1.689	-3.6014	-3.96682	6.59043	2.54048	-1.10029	-4.79842	1.0873	-7.0723	3.37781	-1.40719	8.03657	3.49706	3.62657	-1.28241	-10.95734	7.03731	0.29236	-10.99757	-4.46227	-1.39089	-4.01954	1.19902	-11.56033	3.58705	-3.41652	6.47626	-6.36438	-0.84667	2.41773	0.51781	14.70583	-4.83504	-0.8988	2.57469	7.1187	-10.42022	1.64641	0.82578	0.65567	-1.23006	4.84005	-4.71492	-0.0485	-2.1912	-4.72078	0.67303	2.15214	3.96747	-1.02092	-3.72163	-6.18565	15.93687	-6.14506	6.95442	-8.4517	-1.06741	-4.68422	3.67331	-7.78403	-0.67163	4.33488	-2.44995	-1.28466	-12.58945	2.38865	3.25452	1.71234	2.15705	7.08031	-2.4464	-4.29093	2.5194	-0.19458	1.01056	2.92893	-0.10401	4.76973	0.97548	-10.49647	-7.70303	-3.91762	-3.20886
SIDM01151	5.48929	-4.00484	1.15479	4.28901	12.38747	-3.99003	-2.19035	5.97007	5.62608	-8.5609	-0.39682	-4.21115	-3.03899	6.40496	0.8148	-10.07899	12.48796	9.60632	2.07284	-5.14138	-5.9595	2.52851	-8.27439	-0.56565	-1.19351	5.53559	8.30036	-0.80839	-4.45249	6.51547	0.75333	6.85873	0.22751	-2.75153	-2.28991	6.97886	-2.82687	-0.2494	-1.9757	-1.43558	-6.64816	-0.33676	-10.51981	-12.69764	-1.81641	-12.54687	2.05155	-4.79511	5.50798	-1.64744	-2.14528	3.97411	2.3395	5.00376	6.63956	-3.86394	-4.61988	-1.13011	-5.00095	2.28125	-6.65688	-2.79394	3.40832	5.42651	8.7802	-1.36796	7.93738	2.11056	-3.95474	1.42752	-10.36596	-3.50782	-0.71722	3.41787	0.59052	-7.2172	-0.32583	-0.21001	-7.67574	-2.65925	6.69205	-4.8569	-5.22619	1.88808	3.70201	-5.73251	0.7574	-1.44433	-0.57961	-2.08232	-8.33594	2.1703	-5.13598	-3.34365	-0.93121	-6.58439	-1.59797	-0.40786	1.68799	-0.62189	3.81597	0.17487	1.22916	-8.04679	9.85581	10.95092	5.46277	3.88191	-1.66348	-1.0826	3.45208	2.87583	4.44475	-3.57703	8.69929	-13.70483	-2.53379	2.89861	4.67464	-4.81848	-6.13572	7.24911	-1.82282	-11.43726	-5.64461	3.61562	-5.46642	-0.31089	-0.35223	0.94928	-0.07939	3.24455	-8.24174	7.56426	-3.9314	-2.30714	6.26883	-3.38178	15.95631	11.68598	-4.85422	-0.82047	18.30043	11.54799	-0.20834	8.26945	2.02932	-7.76786	-1.41605	5.91101	5.35052	5.73143	5.97237	4.78494	1.31191	11.61888	-0.13678	2.14439	2.6397	-0.82731	10.59633	2.74976	0.24577	7.7383	-5.13809	1.13512	-6.15071	-5.62174	-1.37562	2.58191	-3.8471	-0.71043	5.43496	7.91871	-9.92978	6.15404	-8.72243	1.99109	3.81715	-3.54397	5.55618	4.57037	5.57429	-0.9792	9.38146	-1.96983	-3.90582	6.8568	-0.38317	-6.83435	2.52463	-0.0762	-9.62595	8.82738	4.17641	6.78731	-2.2566	0.62857	-4.03276	3.5452
SIDM01154	-0.955	-11.20705	4.24506	-13.39382	1.37076	2.12924	6.39178	-9.80395	1.98498	4.33519	-4.75407	3.16478	-0.23503	-13.98686	3.43358	-5.14476	8.00739	6.2008	-0.44569	-2.36901	2.02489	0.57448	3.18477	1.27958	-4.31268	-0.8413	-7.51711	4.49948	14.38475	0.88908	0.2018	6.08076	-0.34078	4.62342	-0.67394	-7.02296	-7.83357	-8.90852	7.11712	-0.87846	1.25818	-3.67991	1.20396	13.14942	6.6532	4.84298	5.59272	16.25412	4.45487	-4.53458	-8.89563	7.18432	-5.5613	0.66796	6.1719	2.82258	-3.86495	-1.50527	-1.58313	10.09582	2.8871	8.36059	-7.4379	2.3079	6.96817	9.55324	7.87249	-1.07243	-3.50215	5.37146	13.54722	-3.82482	11.92035	-0.35938	-13.14061	3.8672	-1.37899	0.12885	8.39229	-10.2387	18.94518	-1.08452	2.44038	-1.97748	-1.89296	0.24565	-5.58471	-6.04188	-1.0954	-6.12618	-5.19579	-3.18871	0.34107	6.83936	-0.93892	0.89073	-7.06551	-3.83608	5.07196	-10.36527	3.93268	-9.29034	-8.60146	-5.09614	-12.2606	-5.18408	5.30648	3.69272	-2.7346	-12.16983	0.65592	1.30398	-0.61132	11.46931	-1.84779	0.40808	4.00668	-3.94419	12.72015	-3.55038	1.626	-1.61778	0.74023	8.38545	-9.57401	-2.15197	-1.03814	-4.79995	4.01226	-4.77493	3.07494	9.61231	-0.85356	-8.54412	6.71031	-3.67687	3.88168	6.44362	-5.55879	-3.86766	-9.00188	13.00236	1.61915	6.47517	4.39044	-2.59057	-4.8879	3.25497	-5.03854	2.2949	11.09329	9.85209	-1.72663	-1.70136	-5.27404	-1.99166	-3.7468	-0.25608	-12.39658	0.71723	-2.74634	1.36978	7.43096	1.8312	-1.88026	3.4829	-7.68785	-3.6115	-6.87953	8.51469	2.20281	3.25153	-0.54022	2.15391	-0.71532	11.46654	9.13341	8.47126	7.78276	4.72182	1.02663	-3.982	1.69393	15.36241	0.3366	13.81439	8.04897	-2.2184	-7.32827	1.70664	-3.45952	-5.68249	9.54059	-4.96887	3.52161	3.5743	-6.52585	-0.33767	4.3396	14.16294
SIDM01155	8.74453	-5.00838	-3.80152	-5.69336	1.11133	-3.99133	0.93336	-2.76581	0.27839	-0.31324	1.86455	-2.19694	11.70225	-6.78321	-8.30015	3.75985	3.36992	2.18784	2.39821	-2.72052	8.00298	3.78016	1.48893	-12.91753	-4.71286	2.07372	5.13632	1.8142	5.43852	-7.63994	-6.51549	3.45501	0.05142	-14.38653	1.64888	1.11223	-5.02035	8.22468	4.06955	-6.89153	-0.32916	-9.57839	-5.85237	-3.56475	-2.37093	-4.05051	-8.43504	4.60606	-4.70211	5.94329	-16.26707	-5.23332	6.32348	-1.67533	3.97029	-6.1116	0.14047	5.24099	-7.34482	3.30313	-2.01718	5.98457	-0.48554	1.18153	2.851	1.77843	3.80701	2.82003	-2.32132	3.11732	7.95694	0.0248	-5.78912	-0.47829	-6.49279	-5.64262	10.23604	-2.98639	5.12832	-2.3756	0.583	6.261	4.49181	-5.26132	-0.10496	2.39663	1.78926	-4.96354	-2.44704	-2.2535	-1.85114	-3.45845	2.11759	3.34231	-4.65131	2.78803	-4.62555	4.81852	5.90598	7.15243	6.11313	-3.81373	9.01202	3.92596	-4.97454	6.14003	-0.49557	-3.78343	3.37149	-0.90459	1.28985	1.89352	3.79184	-6.62255	-3.19863	2.99679	11.84049	0.9252	7.14129	-5.71515	-0.31643	2.76301	0.29804	3.97269	-5.855	-5.25095	-1.92359	0.22226	-1.40097	1.42569	-4.06146	2.5819	-3.46916	-3.08472	-4.11076	-5.12749	0.45053	2.97195	6.86771	-2.10361	1.49214	-0.26734	-3.52553	-3.96405	-1.47152	-7.02631	-3.73101	-4.401	0.04009	4.84315	2.46875	3.56826	5.48201	-1.76142	0.50031	6.88293	4.87639	-3.02258	4.5262	-3.8856	-1.2511	-2.03801	-6.04444	-0.17117	-2.31401	0.15841	-2.14666	1.37924	1.17922	12.82246	-3.69619	4.95864	2.27076	-4.75166	2.13181	2.50709	-7.13596	-2.08502	7.95977	-9.03538	-2.38941	-1.96106	2.70917	-0.37131	-3.96159	2.70273	5.11454	6.81451	7.23726	2.66357	7.15834	-2.61815	-2.17694	3.54647	1.52759	-3.99087	-7.11525	0.58569	-3.84763	-0.97296
SIDM01156	-4.04548	8.36903	2.24983	-1.01326	-0.848	-0.62926	2.16892	-2.30901	4.30179	8.57227	-7.82946	-2.72375	-11.28813	0.13012	5.47459	-3.41005	-8.43927	7.97252	-9.31621	-0.20534	-2.90099	-3.88544	-10.88566	-3.38691	-1.27821	-5.46809	-1.37382	-10.11902	6.68447	-3.14594	-6.49038	3.9168	-4.08028	2.06601	-1.84271	0.64116	2.79027	-0.0384	2.34764	5.90269	5.46549	1.99247	-0.68615	-0.55597	-7.41251	0.55628	2.62027	0.27334	10.11344	7.45988	6.68578	3.51419	0.79772	1.61005	-4.70056	7.64882	-8.9578	1.44497	-2.23565	-0.65243	-6.73482	3.89595	5.79888	-2.94391	1.13423	-1.46946	-6.94554	-16.40137	3.30004	-4.38661	-6.46794	2.3511	4.01904	-9.94021	-11.44077	2.52247	0.21416	9.45465	-1.39184	5.40375	-5.5918	8.73502	-4.09129	-0.50129	-0.29581	4.26776	-5.68798	-6.89824	0.4777	-5.80912	-9.76862	-6.58218	0.88934	-4.51664	-7.50927	9.49065	-4.6273	1.64845	9.9083	7.79524	3.4579	-1.97733	3.50884	-5.45096	-5.69639	2.51583	-0.46114	3.15163	-6.68144	-4.50653	-5.92603	-3.29752	2.25255	-1.92787	-2.99652	0.84205	4.82269	-8.73832	7.78062	-10.89998	-5.56473	-0.7154	3.26567	1.01434	-8.1333	-1.09203	9.84365	-6.7445	-3.20837	-6.45885	-5.52185	-12.14481	-3.72437	-1.17914	1.91144	-1.63579	-3.71915	2.08856	5.22179	0.22594	-9.68773	-2.70438	2.80167	9.65207	0.36111	-5.76417	-6.85891	-2.31187	-1.68271	-5.99587	8.58945	5.16244	9.50402	-2.6006	-2.65962	6.52538	-7.36545	-0.83067	-10.9685	-9.64306	-6.6238	3.35488	-1.24895	0.32226	-3.04728	2.11455	0.428	4.1291	-4.96565	1.76627	-8.87757	0.9845	-7.41779	-5.03767	-5.13677	2.71994	-6.69612	1.65023	9.61365	10.41782	7.05295	-4.37507	-1.66833	-1.42966	7.49576	-3.19005	9.2333	1.74029	5.06781	-7.52799	-7.30321	8.20396	2.45578	-10.11081	3.25944	2.42363	1.75935	-10.2713	3.30946	18.85559
SIDM01157	6.40646	-0.87789	9.23937	10.44259	4.07154	5.74923	-0.11411	10.45837	-4.33474	5.43398	7.07911	-2.47074	0.92619	0.66872	-5.34668	8.97688	-13.85218	4.46121	-10.78421	2.14116	-7.95435	1.74534	5.92939	-2.80915	-0.66865	-7.81568	-6.23705	-13.36184	-8.62545	4.20621	3.55841	0.96201	6.15366	5.57805	-0.20673	-6.53683	-4.02057	7.63907	2.21998	0.27798	0.57821	-3.65393	6.30941	5.02528	-16.37593	7.23979	3.10031	-4.5514	-1.81847	14.66073	4.77737	-3.44979	0.92137	-0.92557	-7.40202	-4.7128	6.92579	-4.13162	-7.15255	0.38655	-2.10849	7.36136	0.97927	3.80971	-8.655	-7.86179	-5.18257	-1.74861	-5.54581	-1.54778	-10.23439	-4.05985	-5.03279	-5.96931	-1.20287	12.64671	-0.36333	0.39992	13.47192	-6.34645	7.11768	1.59484	-2.21963	-0.26746	-6.19284	4.23309	1.26598	15.14203	-0.2279	11.39096	9.00022	0.46981	2.49329	-7.37012	9.16194	-2.74881	1.74345	-7.15933	3.24563	4.47952	-0.52308	2.23484	-6.08241	-3.52517	2.21758	12.15072	1.88875	-2.41951	-5.31343	-7.79507	1.34418	2.11405	7.34197	-0.16459	7.33129	-9.85257	-4.10823	0.94215	0.8954	2.05645	-11.66245	8.22403	8.60682	-4.34818	15.2877	8.9663	-4.39977	-5.38266	10.61275	-3.32622	1.58991	5.0752	7.8254	-5.59543	-5.59051	-0.73244	0.92901	-1.72513	-2.59309	-4.8128	5.08352	-15.17235	-1.40702	-5.54106	4.6696	6.35764	9.34603	-8.70397	-3.98115	-4.7959	16.57697	9.81962	4.93052	-16.06466	-0.72079	4.05489	0.14388	3.48328	13.26186	-0.36384	6.20217	5.37582	7.41663	-2.49535	-6.54522	-1.5028	-3.18873	-10.32121	0.17919	12.41033	-10.97939	-1.56735	-9.87528	-4.90628	-0.6828	10.94728	-1.74264	12.75293	-8.06994	-1.78967	8.95336	-6.0696	3.17545	-3.2128	-5.80439	11.94477	8.52545	-2.2096	-1.77333	1.43434	13.03087	-1.69042	3.73743	-2.36519	1.31444	-5.57055	-1.41687	10.96371	-0.8844	-4.45056
SIDM01158	-2.68423	-0.77538	7.71172	-1.23833	-0.88944	2.24806	-3.888	-4.81858	0.0505	3.46227	-5.88084	-3.44943	-2.03366	0.64318	-1.77203	1.06762	3.96398	6.52443	-5.05278	-1.59503	1.45961	2.35789	-3.07161	-1.46777	-2.24975	0.78613	-2.35352	0.95822	-3.45806	-2.65013	-2.09832	4.06533	2.60499	-3.16141	-7.71919	9.62803	-6.88436	0.7129	6.71924	1.34238	3.42041	-0.5978	-5.07004	-0.69573	-5.14356	0.29191	-2.55804	-2.19486	0.01485	2.28962	1.88403	0.29306	1.55155	-7.73749	2.98374	1.51128	-0.97428	0.61541	-3.25906	4.19276	-4.82902	-0.65279	-6.40677	3.70375	3.56917	-0.96744	-2.83157	-4.51731	2.98675	-0.7749	0.9725	2.43717	-5.96675	-4.15255	1.30553	3.89674	-3.96445	0.58526	-1.8666	-2.48043	-3.05143	1.58112	-4.77892	-1.23682	8.38311	2.67373	-2.02498	-0.167	2.6615	-1.54078	-1.89644	-7.82512	0.83379	-1.04386	-0.75503	2.26736	-0.37719	-1.65308	2.93296	7.97415	0.45391	-1.29949	1.89182	-2.22836	2.49094	0.38951	-2.85073	-2.81665	-3.65431	7.29778	-2.68434	-0.3294	0.66323	0.8288	-2.07941	4.48201	1.3458	-0.80035	0.56771	2.04279	-5.74058	-6.32078	0.23127	-0.36884	0.58434	0.1517	-0.28007	0.05443	-2.74859	-0.39076	-5.13007	-5.82779	2.82934	2.35425	1.01946	1.76249	2.73772	-6.164	6.98292	3.3503	-1.45636	0.77592	0.35813	-2.47797	-1.05047	0.6677	3.57794	-8.42202	2.81993	-5.43542	3.89971	5.95267	3.3395	-1.48239	-0.85677	9.58721	-0.25925	2.60729	3.57044	2.32836	-0.22026	4.41721	4.94937	8.01408	-0.34056	-3.53134	4.32766	6.27535	1.1942	-1.39064	-5.07239	6.73991	4.1243	-0.02114	-5.93072	5.56453	-2.05422	2.18428	3.14942	-0.56953	0.1755	1.7423	0.41506	6.99405	-5.35344	4.45145	2.7571	-6.40288	0.52228	3.6316	-1.19853	-0.91751	-2.50116	-2.19118	2.28925	-0.69675	-5.53685	8.20914	3.35854	3.50022
SIDM01159	2.78158	-3.45923	-1.5295	-0.1324	0.08122	2.36471	0.87698	1.1775	-1.86481	1.12605	-0.90635	0.25324	-1.41941	-0.53233	-2.31288	-3.46773	2.08712	2.36369	-4.48199	3.39071	-6.32546	-2.48018	0.67269	3.51529	-6.43954	3.98931	5.96679	2.62608	-6.5577	0.68435	1.57377	6.69831	-0.51365	-7.23537	-0.15935	-5.24766	0.31221	5.43186	3.65852	0.02972	4.43741	-1.83048	-6.65415	-2.9431	4.59418	-1.13805	2.16143	-0.1968	3.07135	1.79707	-6.85463	-1.1086	-2.59891	2.55084	-5.38168	0.6617	-1.32441	-7.48581	-5.81558	-5.99778	-6.20631	3.18119	-1.84424	-0.08486	-1.18071	-0.30484	4.23146	-7.93378	-4.93908	-2.33321	-0.55668	-7.43974	-3.44472	1.11032	3.12681	0.59282	1.0384	-2.5194	0.1367	-2.82828	-3.11501	-0.56934	-1.07745	1.78296	2.46178	3.75267	-4.42609	-8.08395	-9.38196	-4.28561	-4.47863	-5.70226	-1.108	-6.78646	0.94557	3.25968	1.16625	-1.10336	-1.29028	1.10352	3.14701	-4.34135	7.25933	-4.27932	-5.3196	7.46325	7.91911	-2.75428	3.35703	3.06321	1.42084	4.8505	-1.97191	-0.06522	4.2531	-6.62739	0.11694	3.00725	8.978	-5.01688	-3.35735	-3.67164	3.88172	-0.0687	-5.73679	2.72261	-6.05962	3.39177	4.60646	1.39806	-1.55121	0.50161	0.82225	-3.0094	-5.8986	2.93742	-2.7734	1.47974	0.12848	0.99808	-6.3571	9.60498	-2.00591	2.67938	-1.85223	3.68263	-0.96073	2.42655	-9.72297	-4.9136	-1.79467	4.94395	10.6439	7.98564	-2.10033	0.89971	2.48491	-1.69744	-6.19303	3.03585	0.05017	-7.51438	-5.40582	-1.66851	-2.68745	2.60282	-4.13417	-1.02988	-4.52086	2.46316	-2.76409	9.47242	-3.95002	-5.41826	-0.0125	5.78777	-0.9607	3.56204	-0.91606	6.44204	1.10891	-3.39421	-0.77757	-2.69267	1.96741	-7.09698	-4.8379	-0.22574	-0.99461	-6.34255	-1.19871	0.33381	-3.32536	0.26188	6.51161	-5.24624	-0.85894	-6.39159	1.66387	3.30454
SIDM01160	3.05249	-7.06803	0.06859	1.27521	-4.03816	5.94296	-5.48861	-9.86225	2.62009	-2.31941	-1.53307	-6.59265	8.35764	-3.99504	0.24741	4.82924	0.99773	3.35251	-1.40328	3.4654	1.28322	5.44988	9.31515	-2.42854	-2.83815	3.3037	-5.52214	0.42717	-3.50443	6.29155	1.61221	2.30148	-4.56904	0.77387	0.25196	-6.46644	-4.96653	3.77861	-4.45662	5.21812	-0.37698	-12.31571	-9.95394	-5.23101	1.57255	0.30764	-9.65442	2.96628	8.20277	-2.23807	-8.67331	-0.35137	3.9639	-9.40661	-4.47122	11.79598	-0.15997	-8.19113	1.48787	-4.90484	3.30573	-5.78848	6.32319	-6.91558	3.01636	-9.03949	4.90198	-0.84369	1.43604	1.46011	3.82762	-2.53928	-3.54672	0.48029	6.6685	-2.18164	4.49811	-1.97067	0.25296	-9.00556	0.3796	-1.62764	2.78201	-0.78777	4.0864	-4.54024	-6.87537	5.92085	8.44268	-2.55336	3.35627	-1.76704	9.75222	-0.09673	-5.41518	-3.66155	2.06001	-1.76853	6.17806	-1.2658	3.91954	-2.65746	-6.85284	-0.0104	-2.4746	0.20062	2.71763	1.31778	1.1323	10.06199	-2.41361	-9.35976	0.47688	3.5857	6.71691	-1.41972	1.9866	5.64795	4.03756	0.16975	-8.53243	6.48952	2.21863	2.37592	1.20602	-2.72531	-10.50366	2.50508	-4.96443	-0.21134	1.16504	-4.79731	2.37712	8.88304	0.17778	9.56985	1.49761	1.21601	0.37239	-0.21292	-2.6376	-5.19582	-7.6537	-5.33133	8.14909	8.72326	4.25385	-1.08649	-0.52366	-3.49993	-5.73005	10.9751	6.35649	-5.47316	4.09504	-0.94999	7.81295	3.79881	0.15168	-13.22143	6.18879	1.2014	11.41973	0.04191	0.73883	5.16843	-0.23076	-3.60559	-3.30916	-5.0128	-5.17111	5.20014	7.46542	8.8227	-2.87049	6.17569	-7.28029	3.23212	-1.98362	6.13935	-7.78628	-13.72505	-10.94401	-6.98335	-2.96683	0.02372	1.95864	3.45832	4.2992	3.07655	4.68184	5.2709	1.44126	6.8684	6.89804	2.96475	-11.00813	-0.68958	-1.82512	4.6104
SIDM01161	4.29518	-1.65493	0.66921	5.92695	-5.27161	8.32708	-2.18284	5.86436	-4.05473	5.2724	0.18113	5.25827	5.96151	5.77679	-2.93404	-6.53234	-8.26767	7.51139	-6.02718	5.96333	-3.35695	0.23389	6.31249	-4.45822	-7.81167	1.02362	-2.42418	2.65232	3.06615	0.17682	-0.1375	3.53125	0.80324	-4.07308	-6.27231	-0.01325	-0.61275	21.8986	-0.16464	-2.09141	5.4897	-3.26179	-0.24971	-4.5121	-12.24076	-1.91085	3.17924	-8.34839	-0.55355	13.35293	1.15025	-4.37577	7.94293	-1.82586	5.43794	-1.5504	0.09447	-0.42811	-1.10266	1.87438	-8.93433	-3.88502	-1.95846	10.95945	-6.46114	-0.97064	-1.2962	-6.84067	-12.95425	-1.24686	-4.85496	-13.29757	4.55113	1.99037	4.85994	1.70028	-6.09823	-2.30702	-2.40479	-1.17383	-0.00846	-2.65605	3.8496	4.00971	-14.62239	15.06364	5.91593	-7.64461	-9.27377	-0.10039	-6.39322	3.18695	-6.09854	-7.67982	-8.80856	3.46896	1.00537	9.21729	-1.79051	10.94663	-4.01462	-0.54548	0.95332	-6.66881	2.22524	4.77437	-3.22156	3.86763	7.0344	2.96527	3.8279	-1.02344	0.22639	-5.25598	3.88831	3.37641	2.1206	3.53593	6.49737	-7.93348	1.85291	4.00444	4.44946	0.99239	1.787	5.0616	0.02513	-1.764	2.47995	-4.48405	-12.29758	-5.21665	-3.94834	2.02307	-0.82493	-3.80923	-0.99506	8.17207	4.36196	-4.92838	-9.09554	-0.20213	9.93503	-6.18679	1.20745	4.47208	-1.98467	0.84378	1.98206	-12.17781	2.49611	-5.57136	15.42238	-0.6655	0.55299	9.23366	8.50637	-5.69507	-0.68048	-2.08651	5.46723	2.254	-11.14771	2.44862	-4.36393	-4.32714	8.00396	-0.41496	-11.40739	6.27539	-7.67922	-2.65025	-3.8047	-1.59229	0.86506	3.6499	-0.47287	0.61848	10.8128	6.27242	0.81926	-0.72819	1.89333	-0.64362	0.55343	-7.49268	8.32427	-1.00248	-1.24675	-1.54536	4.83551	1.58659	-8.34409	6.39301	12.75434	5.25747	-5.40797	-7.57456	5.01286	12.1289
SIDM01162	6.08107	3.19156	-3.20483	-9.26108	6.15534	6.36705	-5.32465	3.55292	0.468	6.82644	2.47482	-7.70437	-7.97374	-3.5023	3.08853	-1.17167	4.73965	1.21503	7.53939	-3.24467	-4.43296	-0.48942	4.45594	3.78622	1.4244	1.64383	-3.49749	-9.048	0.98938	-6.13348	-2.16236	10.56073	10.51225	-3.81008	7.03301	-0.78896	-9.33555	6.26869	-11.71835	5.91971	2.42414	-3.01786	-4.8827	-2.40439	-1.78848	-0.87441	3.47651	20.23499	0.53892	8.01317	-8.45407	1.29612	5.45222	2.73732	3.08137	-11.66892	1.93403	-6.92988	18.73019	9.18953	-18.5857	5.91227	-0.78549	6.13716	2.60888	4.35745	-1.33002	6.01623	-6.17006	-7.04263	-14.66672	1.46247	0.66715	-5.37273	-8.4349	3.52898	-3.19231	-4.88351	9.0363	-12.27065	5.75971	-11.89962	9.60793	8.27856	7.29259	7.14998	-3.38044	1.93342	6.50296	5.24182	6.45254	-4.08365	6.03587	14.96893	1.23785	-8.91636	2.46043	-8.02963	0.10278	4.58685	6.96387	17.84304	4.8143	-1.18932	-9.49357	6.56714	-2.22657	-1.74544	0.58969	-10.14521	-3.96338	8.0397	4.5018	-8.09037	4.41265	-2.77206	1.2634	5.63157	-1.99381	11.03516	-0.98907	9.4834	-10.24011	5.58205	0.54072	-4.55322	1.32175	-2.81857	2.00977	8.53194	10.43633	-6.42679	-2.8986	-14.03882	4.54729	-1.49657	-4.63989	12.50518	-15.18286	-6.49925	10.96297	-3.94908	1.05655	-7.00425	-6.5403	2.91102	5.86573	-1.71931	-11.13733	-2.73106	-8.52198	9.95152	-12.7077	0.07988	13.55259	-7.53475	5.25419	-4.53087	9.40719	9.02528	-1.11582	10.36717	2.77509	0.99065	-0.52234	6.29534	-5.4712	-4.4343	9.62801	2.0778	-1.91117	0.52972	-3.93325	-1.41601	7.68834	5.14866	10.00871	7.04747	-1.24512	11.78384	5.4761	9.66919	-3.80447	-4.46395	-5.95588	-6.93921	-0.61611	-1.35591	-6.98875	-1.21942	0.76058	3.63172	1.89991	10.04692	5.01982	-8.97979	-8.64336	12.53864	3.98784	-9.44751
SIDM01163	1.63336	-3.79653	4.28121	-1.96468	1.17942	2.96994	2.25935	-2.70054	9.0178	2.79621	-7.57693	1.50709	-4.31545	2.26321	-4.12517	-9.3495	1.69645	11.2505	-13.93977	-7.77782	1.39648	-4.59179	-1.27822	-8.48015	-1.72173	-4.50532	-0.58811	-11.19435	0.3924	3.25017	4.28853	-5.64152	6.09216	-2.7266	2.56796	6.60068	-6.66669	4.93604	3.67261	9.72724	-3.05623	-5.25149	-3.7398	-5.35274	-3.67724	-7.35737	0.73762	9.24538	5.35045	0.75719	-6.02579	2.93212	5.4298	5.10294	-5.83757	3.73632	-7.3982	-9.31139	4.1741	5.36878	-10.71035	3.26965	7.229	4.86855	18.54288	-10.2621	2.33196	2.12198	3.36725	7.89903	-6.46958	6.42156	-7.22266	-6.02675	-7.79999	1.33347	2.53597	1.20312	5.66544	5.78321	10.71351	1.02473	-1.09292	-4.46819	13.12598	-3.79152	-10.51779	1.00006	2.59394	-1.93964	-0.48289	-7.52767	7.49748	-0.02126	5.95961	-0.65424	1.94908	5.87358	3.56944	9.93702	3.73014	-3.53873	-4.44266	0.17564	-2.7511	1.43473	-8.50264	2.95881	-2.48212	0.31954	-7.08718	-2.53629	1.39208	0.98026	4.79917	-5.58648	0.5748	0.32926	-3.73945	-2.18223	-14.13514	5.0378	-3.3238	1.3962	-3.36683	-0.08654	6.31895	-8.86178	-6.14456	0.62323	-1.27096	-12.83659	1.78453	-2.3237	-2.74576	3.37577	-3.1727	1.49277	0.69389	-1.70305	6.29031	4.9559	-4.43095	0.52781	-3.07198	-2.12672	4.55971	-0.46221	-0.26934	-1.60862	6.13744	10.98551	4.26207	3.20549	1.85511	12.12217	-4.03827	4.20741	10.70915	1.73065	-8.12481	2.40157	4.01129	-2.74145	2.06705	2.69509	2.65153	7.20444	-4.55512	11.58789	-3.67432	-9.55086	-1.01876	-7.25738	5.31478	4.00064	2.77403	3.74067	14.81262	2.66416	9.05857	-4.31214	-4.58893	8.09483	-1.89647	2.00628	7.60502	-2.44037	-10.05139	1.2828	-8.42151	2.04225	-2.79331	-8.80264	-1.42784	0.11143	2.14799	12.23024	4.28229	0.53188
SIDM01164	1.5719	-2.10611	-6.51704	-5.34169	-0.81408	-0.79098	4.7701	-3.37551	-3.38454	-3.70371	-0.20068	-0.61569	1.95724	-3.29489	-1.00137	-0.09839	5.01549	1.39429	2.41114	5.1442	1.41217	0.39616	-2.25661	-13.13682	-8.39489	1.66696	-0.60567	6.7494	-0.68002	-10.42923	-3.91927	9.01083	1.53654	-13.36027	-1.24206	0.90191	-2.4785	7.56102	1.34856	5.60119	-3.3072	0.8825	0.38413	-2.45251	-1.3404	4.21714	-1.0587	6.46667	-8.07751	5.25631	-5.87048	0.4986	4.03196	5.16571	7.71351	2.23138	4.30424	2.858	-3.69844	-1.11924	-3.99201	1.29095	1.24328	4.95108	-4.55049	-0.15192	1.4374	-2.94159	-4.31509	-0.53909	2.39221	-11.53009	-1.56166	-3.10158	4.16608	-3.03355	5.88547	-4.64856	-0.67853	5.61488	-0.30619	-4.69803	7.78535	5.24997	-4.95334	-0.69063	-2.26367	0.46063	-7.29663	-6.29258	-0.29323	0.36981	-0.44767	-0.58112	-0.53549	-0.67406	3.72139	1.22257	4.80615	5.51353	6.39691	-5.85796	0.78001	6.15014	-4.79792	7.67138	-0.3293	0.02987	-2.41571	5.38643	1.77215	6.33497	4.99865	-0.06732	-4.18625	-0.44257	9.32424	3.17906	6.16605	-6.12519	2.57283	-1.88658	6.64204	-2.11866	-6.94223	2.50904	-9.24022	3.53726	-4.5309	-2.64694	-1.2985	2.46883	0.84094	-5.41911	-0.29354	-0.91599	2.74065	-4.05625	4.28363	2.12497	-5.09362	6.34268	4.23813	-1.59352	2.12823	-1.10061	2.11395	0.40113	-1.90671	8.03712	0.24824	-4.45366	-1.00262	0.37889	1.76159	2.52756	2.39049	-1.93527	-6.17543	1.71122	0.94151	0.32831	-3.91538	0.49945	1.09674	-4.07753	-3.13851	1.01295	-1.04981	7.13561	-8.35565	9.4868	-1.73665	-3.14701	0.09813	5.84438	-0.26135	2.19168	-0.51318	-6.69278	-1.90064	1.88218	4.14686	-1.93065	-2.83735	-5.63996	-4.67267	10.31483	-1.62037	0.40476	7.36479	2.74969	-4.07795	0.35209	-0.99649	-2.06227	5.81173	6.05973	0.90149	4.79344
SIDM01165	18.4767	0.44183	13.15722	-1.4147	1.17904	9.43901	-2.90101	-1.6036	3.33999	8.68196	-0.86624	-4.5978	-7.72721	1.79412	2.78854	-7.43876	-4.40987	-0.97092	9.40297	-6.25408	5.55467	2.85156	2.73311	-10.65729	3.21992	5.52488	2.27698	0.82288	-3.62488	1.68962	4.15361	7.9853	-1.54117	1.24531	-6.01524	3.99694	-3.79122	7.48373	13.29341	-4.6261	-5.53305	0.23921	1.71529	1.58416	-6.47949	6.7642	-0.38674	-8.3289	10.74639	4.25993	-11.69106	3.36824	-6.63386	-2.24987	-11.05027	4.28279	4.54051	-1.85356	-5.06191	-6.3748	5.18662	-0.05512	3.36238	5.14271	3.98738	4.95864	-0.57368	9.77057	3.50209	-3.78088	11.23795	-2.56581	-1.64734	-2.15793	-5.06675	1.00117	-1.90372	-6.00305	-1.67735	-6.16549	3.63863	11.13501	0.75964	7.00482	9.90652	8.12838	-1.71847	8.16624	13.47734	-3.48215	-3.68207	0.17666	-2.57049	-0.30936	6.1656	-0.96052	-6.6021	-5.10846	8.72602	10.31771	5.16046	-7.84035	-1.21575	-4.76478	1.6145	-1.45489	-2.34707	2.5463	-12.56888	-4.51288	-7.7279	6.25343	9.27239	-4.75718	-0.92883	-8.87714	2.01202	-0.04246	7.14607	7.65175	-2.44413	0.45207	-0.61303	-7.12248	-0.38169	-12.05132	-9.42031	-5.85973	-5.39486	-0.45587	-3.73515	-11.34565	-7.25374	-2.37095	-3.62351	8.45744	-2.36199	-7.83976	4.31267	4.80134	1.0395	4.90215	8.01947	-10.41691	-0.19373	4.90272	-0.59225	-6.69707	6.34551	2.34395	-7.10548	13.31895	-3.79374	-3.56849	4.56991	-0.72471	5.94305	-5.70424	10.5893	-10.56825	1.8175	-0.11511	-4.45093	5.49266	11.69353	1.38908	3.37831	0.56805	-4.29263	8.02347	-14.07055	2.98954	11.85431	1.41611	0.85627	0.55916	1.52744	-1.54651	10.69917	6.38253	-2.06833	-7.02171	4.07008	5.88395	1.4352	8.68238	4.98208	-6.67519	2.60763	0.61046	-1.9131	0.7427	-7.33187	2.14874	0.77631	7.51053	-6.08041	-15.36768	-6.66092	6.96708
SIDM01167	9.30373	-2.46282	-5.2488	2.20307	-3.41895	-1.59025	-2.07385	-3.97186	6.08301	6.62232	2.55961	-8.90921	-0.07796	-4.66301	7.95278	-9.84511	-3.85716	-4.43293	6.49905	-4.69521	5.6073	-2.70755	3.2327	-0.61582	3.62998	-1.44766	-2.17712	-3.92442	4.94366	-2.35242	-3.95471	1.48788	-9.19252	-9.17332	-2.94199	3.31937	-0.52187	-4.46942	-2.09776	-2.18878	-5.07623	0.03154	2.9396	3.42411	2.61031	1.20299	-1.95549	-4.12747	-1.41221	6.99064	1.4362	-3.61	8.24245	3.03652	12.6797	-2.47519	-7.15677	3.50789	-5.58697	-3.63266	-4.49905	-0.51777	2.43753	0.69815	-1.2189	2.16051	1.62524	-2.28775	7.58228	-4.97514	-4.82324	-1.97636	0.95812	6.72023	-3.65217	-3.81885	2.20487	1.15877	-7.90613	-2.84057	-1.87228	8.86726	8.6592	2.38456	-0.0148	0.90834	-6.71654	-0.63781	6.38205	-1.22988	0.02077	-2.05555	0.79534	1.07979	0.99892	5.79376	-4.7997	3.95353	2.95001	2.11324	3.54795	-5.12635	1.93537	-2.72165	-0.50427	-3.72189	-4.03469	-0.64388	-4.12894	1.26564	-3.49238	-0.53823	5.93427	3.13676	3.99652	3.94172	6.84689	-1.43895	3.79807	-9.03731	-1.70465	-1.24075	7.50154	-0.9736	2.05178	3.81923	3.79583	-1.19789	0.99704	-2.91329	-4.72984	5.61158	4.8513	0.48165	-1.59329	1.86153	-6.66483	6.20727	3.46963	8.0401	-0.83891	3.34528	2.50896	-5.58922	-0.19421	4.01972	3.50459	-1.35918	7.91201	1.2463	-5.73357	-3.16836	1.41796	-1.45599	-9.73445	-0.23502	1.28515	0.98431	-7.74028	-0.94367	4.20917	3.04822	-1.82344	1.83029	-0.34767	-1.50049	9.19896	0.22475	4.32018	-9.51614	-6.80404	8.18608	5.40374	-1.98147	4.74542	0.75298	-5.07893	2.12675	-0.53878	2.29233	-1.2761	3.72901	2.0466	4.53646	-3.12791	-0.21473	-4.78826	-0.52689	5.92601	2.06035	5.29789	6.04366	0.21059	-1.56571	-2.02367	-1.29493	-3.15916	-3.82505	1.34193	4.14744
SIDM01168	-12.95086	-10.6887	4.40162	4.09782	4.6652	4.21892	7.68015	3.65812	1.24529	8.81948	5.12862	-5.05975	-8.65683	-2.7897	-0.71366	-6.16227	-0.31891	6.64338	6.82533	-16.16809	-5.07038	0.57206	-8.32395	-3.1174	-7.80474	-0.1763	-2.21101	-10.70083	8.48432	9.09836	1.5902	8.14098	12.46087	-9.73265	4.86117	-2.84957	-6.27276	2.48794	4.68094	-6.9362	13.95172	0.75478	-4.35905	-11.09532	-13.98484	1.70412	2.73062	2.01529	9.19608	4.69616	-9.93746	4.67915	-3.5713	6.85868	-2.12648	-6.70821	-0.33513	3.36628	-2.89786	1.98186	-17.11083	-3.37837	6.02872	-2.49999	7.0968	-1.86809	-0.52097	-2.53355	6.0567	2.61697	5.08849	-2.25501	-9.99234	0.36051	-8.39512	-0.94267	3.2345	1.37686	2.26786	3.81708	4.65592	5.18684	0.94816	-6.046	0.72484	-5.08135	-3.77719	-12.64847	-1.26059	-1.62248	2.06932	2.3684	2.98005	0.78389	4.7494	10.61761	0.2042	4.26461	11.95038	-8.0314	-6.10893	3.73372	2.24067	3.46731	6.84951	-1.25323	4.13369	-13.30293	3.12682	0.62034	3.38349	1.26854	7.38266	-0.10917	-2.52898	-8.04525	1.51738	1.82706	-4.77601	6.79841	4.48898	7.32618	4.75943	-2.75035	3.1025	-2.15128	2.25969	-1.90514	-2.11131	3.02426	-10.7035	-3.39894	-3.12886	-7.64325	-2.50593	-13.78161	-10.47531	6.74638	2.15121	-5.24382	-8.80584	7.52863	0.88271	1.64635	0.52578	8.25695	-0.50563	-1.60811	-6.3897	5.84733	-0.22988	-0.65978	10.32279	-6.57053	1.69754	8.62285	8.55859	-4.74982	8.36242	-5.73728	-12.99683	3.82509	12.0175	2.59062	-5.29797	-0.38881	-12.24073	2.39667	2.88654	4.90787	-1.26765	-8.05807	-2.90651	-5.79953	-9.18919	-2.94041	2.15382	5.67366	8.75445	-2.91372	-2.12562	2.19359	0.47625	8.64567	6.17716	3.50919	-3.88869	-1.59537	-0.66787	8.52867	-9.72795	-4.90716	0.86487	8.91971	-8.33335	5.69172	5.3458	7.67326	-5.83602	-0.33294
SIDM01169	1.50602	-1.61448	6.19455	4.4395	4.25136	8.01185	-3.45982	-6.10888	-3.51146	-9.89036	2.79866	-1.05868	-3.52141	9.71077	0.30381	1.61278	1.14326	3.55192	2.48746	-5.15471	6.75821	0.37463	2.35281	-10.50686	-1.59921	-4.31431	-16.72951	-1.0066	1.95562	0.9647	0.60117	-4.60992	3.63856	6.14872	2.10063	-10.67995	-8.53055	12.24274	1.18693	-0.84772	-2.68679	9.14428	-4.30528	-4.8268	-3.48776	-3.95812	-1.22972	6.88679	-1.12506	1.52776	1.1091	-8.71984	4.43432	0.60648	-3.93164	-6.65364	-3.84329	-3.71852	-2.05917	6.44151	6.01733	-0.96636	3.08579	5.99096	5.78877	0.59607	-8.86029	0.70824	-7.65073	-10.44569	-5.06825	3.39816	0.52833	-1.12905	3.29068	15.08187	1.39483	-2.34422	2.57813	7.06986	10.15378	-2.44543	1.82966	-5.74248	-2.34682	5.91989	-1.32184	6.72634	-12.00758	-0.64642	-0.54231	1.78174	-6.68008	-1.48615	-5.75175	-0.71668	4.68288	7.07672	-0.51513	-1.78954	-7.64261	-4.14732	1.27886	6.32728	1.29649	-4.60685	-0.43036	-14.8964	-3.6574	-5.60122	-2.8945	3.40774	-6.86399	-2.70094	-6.04471	-3.98723	9.07153	-1.82494	2.19379	5.40388	-3.88489	-0.95337	-1.5993	1.40466	4.88736	1.64788	-1.07798	-0.10596	8.91545	-0.05901	0.2411	-12.58449	-0.96206	-1.62936	2.35482	-2.9285	-1.63855	-3.15711	-7.48278	-1.93391	-10.22473	7.46646	3.34679	0.30255	2.31396	15.24914	8.5063	-2.74504	14.51435	3.4669	-8.45648	-14.28265	2.13571	-0.67038	-9.3949	3.2646	8.08786	10.46975	2.39962	6.53872	6.70991	4.67654	3.16183	-6.66846	-7.37182	2.07458	1.42059	-0.81295	8.11338	-2.04965	-3.72688	8.67163	-8.92656	0.45379	-8.75626	3.7222	7.01496	-7.42392	1.88427	1.87069	-8.42827	-6.63679	-12.18133	4.08838	-11.77877	-2.35262	1.07005	-2.84572	5.37064	-2.20524	3.31343	12.40233	0.42499	13.33267	-3.28137	4.40611	-2.10506	0.25438	7.28207	-4.04398
SIDM01170	8.36119	-1.94803	-1.8812	4.08909	3.99946	2.91784	-2.4233	-0.65175	10.66787	-0.67198	-8.40572	-2.95202	-1.92531	2.70955	1.32253	-6.12476	5.93187	0.35001	-3.75619	-0.86497	8.74262	-3.3357	4.81952	0.98216	5.76783	1.04511	-5.06818	0.13117	-2.67149	11.91847	-3.32625	1.02435	-4.07342	6.03884	-3.49785	2.66146	7.30804	-2.45093	-3.82621	2.65657	-4.00524	-10.61858	-7.293	-1.30922	-9.56725	-3.75752	4.60414	10.14739	0.6686	8.69141	7.33524	-8.58214	0.32188	4.54852	7.36805	2.19969	-2.24216	-5.81422	10.06408	1.77114	4.29558	-3.23779	4.66248	-0.33249	10.778	-7.27892	7.53463	-3.56591	-0.04527	2.01951	-14.56014	12.22381	3.5787	-2.11806	-2.97976	1.11162	-7.04445	1.55173	-9.38828	8.17741	13.68702	0.43966	-1.53557	-9.55855	-3.24365	2.14032	-6.09705	-4.61248	7.73354	-2.02566	-5.00946	5.95795	-8.65472	-7.33615	3.30928	8.68018	4.66857	-0.02215	2.68328	-2.03089	-5.27684	-10.5577	-3.57249	5.47065	7.94592	-6.04378	5.36081	-4.5429	1.57217	5.2713	-0.20038	11.65792	-0.23386	4.44422	5.025	-11.43438	9.18275	0.96246	1.16727	-4.95915	5.59732	4.4739	2.1112	3.65548	6.29679	2.28293	-10.6694	-3.52005	-8.06424	-7.24466	8.75886	2.3543	-8.28847	-1.4332	2.00256	8.45452	5.61539	0.26421	7.40948	-0.29046	-3.61501	9.424	-3.77584	1.80825	6.24835	10.78711	8.39766	10.01312	4.99918	5.07813	-2.42576	-5.18764	5.15754	-1.20949	-7.05966	2.16425	-4.79779	3.22114	-0.14117	5.55922	-0.11706	1.43623	17.53466	-4.07258	2.25712	2.28931	-7.60194	4.67211	-1.77468	2.52984	-3.93027	-7.8282	-7.35103	-4.5409	-1.34032	-3.78923	10.45432	4.71138	-8.51472	1.64855	14.51241	-4.69443	-7.76584	10.0487	7.31267	0.80568	5.9301	-2.92095	-6.85474	-3.97759	15.77838	10.69907	-3.94158	-16.97618	4.67556	-0.43608	-0.57372	8.55622	8.08255	-9.2322
SIDM01171	3.94226	2.22695	-5.83749	-8.96092	-8.63434	4.80035	4.23063	-0.10114	-0.60265	3.3193	-7.89419	2.11441	-7.2447	-3.3497	5.66744	3.08835	4.70238	2.97291	-3.90708	-9.198	9.90202	-6.32399	-1.18996	-7.42165	-3.59929	5.09414	5.04533	-4.33969	-5.38757	-8.01309	-14.87216	-3.76633	-5.73155	-14.20768	1.22612	-1.24139	-10.91965	1.38258	8.06267	-1.37717	0.8083	-0.27253	-1.05208	1.86002	1.49212	-1.82394	-7.20386	14.30253	4.32566	2.1622	-6.50295	-6.85254	3.22672	6.34933	0.54076	-3.60706	-10.75523	-1.9739	0.10812	-0.78138	-6.57573	4.93919	-3.98736	9.1643	-1.30182	-3.41003	6.39489	-5.48324	-4.49895	-5.59223	-3.6511	6.86276	-7.34632	2.79353	0.22438	1.08528	4.76086	-2.30321	7.40298	-3.90925	-2.2466	-0.48018	2.96602	-2.50896	8.79525	-1.3324	-10.79706	-2.98313	0.64656	-3.51156	3.25779	-4.38477	0.52986	5.80977	6.09693	6.19973	4.9774	0.96845	-0.09697	0.82333	15.83356	-3.40312	12.38343	2.53842	0.38861	4.78901	-2.95601	8.66632	4.23487	4.94458	-1.17168	-0.70675	3.44443	3.9201	7.87383	4.47798	3.66786	2.72407	-0.1958	-5.34656	-0.99541	5.01701	-4.05348	-1.52035	-5.65615	-1.96509	-11.40348	-6.56069	5.0352	6.41989	-1.27209	1.16691	2.08292	-4.40421	-5.31686	-5.61498	3.26728	-0.26417	-3.99919	0.04957	0.31741	-2.81867	2.52152	-7.59778	-7.14143	-1.50842	-2.12251	-2.15169	-4.68905	3.69744	-1.36211	14.13703	5.07015	1.22461	5.05191	4.54188	-1.59539	-6.12426	-2.93646	-10.86187	9.365	-6.06563	-5.27305	-3.74432	-0.29219	3.88227	3.66768	-3.78356	3.19808	1.57517	-12.53475	1.69071	7.32955	-1.21445	-0.55526	4.97166	-0.0976	-5.0831	6.2658	-4.6929	-3.07185	5.03105	1.25529	-4.32872	-4.38178	-0.70036	-7.16177	8.21807	3.17677	2.28778	6.88205	-0.80828	4.24424	-0.41839	13.80406	0.65503	-5.31008	-7.44718	-0.91755	8.59137
SIDM01172	7.31801	-1.05946	-4.04308	-6.93014	-1.06303	2.25691	-10.28822	2.42621	-7.77404	-4.39575	-3.98336	-7.23885	6.86932	-2.98119	-3.4508	-8.3662	1.86763	-2.83271	9.57038	9.92663	9.98339	-6.41495	-7.69958	6.70715	4.48294	3.32199	-1.77704	-10.84538	-1.98756	-7.45175	-1.20761	3.98397	-11.54311	7.41804	4.24931	-2.0005	-1.11639	7.31939	7.40559	0.52618	-4.02765	-8.41876	0.24332	6.5107	-1.51132	-1.70634	-2.35082	-2.06366	4.14572	-1.05434	-0.80729	-0.56017	-1.31686	5.20964	-3.21388	0.5655	-12.55118	-0.40435	-1.57634	2.66708	-3.74246	0.73644	-8.40736	2.47469	0.49348	5.5054	7.83822	1.93725	-3.56897	-4.03326	0.91372	-2.22488	-8.71532	6.90951	-6.81658	7.77517	-7.17497	-11.47849	-11.96402	4.78115	-4.42007	7.4163	-1.17968	-6.27286	2.75036	-2.1662	-10.39674	8.76948	-1.47589	-1.97986	6.29986	-13.33805	-5.31796	4.11425	2.13387	0.65732	3.42356	4.63155	4.51562	2.46828	2.06873	4.11028	0.52484	-5.48994	0.83233	6.43437	-4.04334	3.05133	5.56567	2.93521	-0.2676	-1.58777	8.32601	-1.2603	1.77822	-2.11161	-3.21472	0.3569	1.70565	1.69646	-4.95166	-1.88827	1.55171	-3.87964	5.64559	10.50158	-7.78224	1.45922	1.97114	1.05776	3.98664	-0.91525	2.26232	-4.03693	11.34334	3.67104	-5.42597	-4.8814	-4.83035	-2.11675	-7.84911	7.40063	9.216	6.91091	-9.61646	0.50884	-0.8228	3.52825	3.69053	7.29877	-3.80392	-3.50399	-5.21426	4.79923	-9.41981	5.86886	-5.767	-6.87749	0.12455	-5.33981	13.41486	1.56071	1.14538	-4.70052	-6.07504	1.55777	1.09378	-1.14817	-7.5953	11.19344	7.98276	7.02668	0.6625	5.78871	-3.32903	-2.67791	2.89945	-0.08785	-5.37735	-5.03265	-1.0047	12.03231	-2.93512	4.30785	2.71517	2.67554	16.28123	-0.84064	3.24565	7.88824	1.85801	-3.81298	11.28347	-8.69768	-1.32024	-4.04953	11.1418	-1.08749	9.29041	-8.06185
SIDM01173	-1.98025	1.09881	-0.77144	-12.06342	7.47896	3.95395	-12.39961	1.90839	6.78662	1.68126	1.40494	7.11541	6.33111	0.72589	-2.72425	-5.71481	10.61835	1.20068	-1.88442	-2.07453	10.91555	0.72156	-1.49357	-15.75059	11.01997	-3.44683	3.07391	3.16558	-0.91282	10.43919	-8.17514	0.85567	2.46591	-4.55904	2.44533	-14.20503	5.19446	-4.61088	-8.21458	1.25452	-4.97605	-5.94542	-13.7359	-1.29028	-5.8458	0.16756	1.63533	0.89119	4.30597	-3.55731	-0.93374	-6.35807	5.65191	6.72348	-5.73858	0.09515	-9.48493	-3.74608	2.39781	-4.95336	1.24571	1.33984	-9.34191	-0.51169	6.41709	0.53221	9.30351	-8.62148	2.46876	-1.50888	7.16272	8.31708	-10.29737	-6.25206	5.40403	1.94586	9.5971	6.15713	5.06211	3.54273	-7.57551	8.01546	4.67351	-11.79393	2.97147	1.32213	-4.34145	3.51979	-8.44046	-3.78943	5.08503	-2.48728	-4.30168	-1.92952	1.71858	-3.45615	5.60969	-4.0214	-8.09696	4.85872	0.81923	12.90821	-7.11263	-7.97512	-1.58456	-5.017	2.74331	6.60483	-1.57668	-4.66575	-8.31554	-6.48955	1.32774	-6.58789	7.276	-1.60169	5.38734	4.45179	-0.92711	4.68957	-0.28609	-6.21963	3.05793	4.40069	-8.35429	-2.19825	1.384	-8.01297	6.9694	0.96275	-1.90045	0.74206	-4.86689	-8.14354	6.43389	4.65784	7.96339	-2.68563	3.62252	4.90471	-4.09439	5.45507	5.65574	3.79361	0.97787	6.86952	0.03562	0.10974	-2.94256	-7.95941	0.22091	1.60642	-2.30816	2.62518	-1.72046	7.67517	-4.31414	1.54506	6.51278	3.26305	9.01996	3.98486	2.54332	0.9781	-6.69394	12.33648	-3.10406	0.9345	-7.96729	0.94511	-2.4134	0.4745	8.34427	7.35763	-2.05161	0.16399	2.41326	6.32512	-2.74014	0.07587	8.83406	7.73409	11.68492	-0.81313	6.31333	-1.58226	0.38867	9.39872	-2.31107	3.96643	9.47794	4.84656	-5.65185	2.0615	-4.07752	10.92808	-6.37349	-3.33564	-3.32651	-12.94929
SIDM01174	-9.32279	-15.91035	10.49679	2.36221	12.83252	11.75941	2.25495	-9.6242	8.80976	-4.30417	-11.11716	8.62265	-8.42241	-1.88303	5.54589	-11.82778	0.10159	-1.289	-4.7499	2.38509	2.23364	9.04508	9.95277	-8.14102	-2.89937	-12.6137	-5.52516	-15.72528	-4.1559	-5.21692	2.0147	6.4737	6.03996	-3.47146	-0.02088	7.39018	-10.88618	3.49256	1.25863	8.68721	6.9172	2.72388	-8.68307	-7.42666	-1.61702	-0.92189	3.60647	10.34526	6.4636	-6.03085	-9.51633	9.43805	1.40369	-9.00589	-4.89832	-2.06918	-10.21176	-11.01249	-3.35708	-10.12768	-5.54326	-4.86601	7.70898	-2.83272	7.91584	-2.81858	-6.14802	-7.32917	6.98544	-0.38294	4.78586	1.85328	-3.23182	2.24445	5.06484	1.03685	6.22399	-6.54249	7.93816	9.06874	1.98868	4.60268	4.97475	0.49709	6.41889	-0.19828	-2.46707	-6.80809	-11.34598	-6.06738	-5.53396	3.72381	6.34288	4.10064	-1.56137	0.70385	1.1473	-2.27262	0.16269	8.0204	-0.39845	5.08259	3.39091	-3.75412	-4.32072	1.76552	-2.42853	3.42751	2.83641	0.46967	1.41894	-0.78539	2.71141	-0.96906	-2.78963	-9.57571	0.37871	6.2401	6.16359	4.27647	1.63158	1.57514	-8.19352	-2.13645	-16.71629	-7.64143	-2.51235	1.06808	-12.3763	2.06445	1.25275	-9.21074	-3.69732	-7.28933	2.13645	-1.02155	9.16902	10.32335	-4.14295	-9.24982	-3.79613	-0.48711	11.22702	-7.29696	2.23135	8.82156	2.54976	-0.18838	-2.58967	-1.50154	0.54216	8.37112	-0.06208	-12.62874	-5.51637	-2.64611	2.41665	6.63821	-0.96867	-5.27557	10.95995	5.42223	1.40723	3.46329	1.59542	5.63611	0.86377	-0.01533	-2.275	21.75174	-6.85136	1.56382	0.11116	5.60418	9.45474	4.64081	0.91208	7.51926	0.6134	-0.51469	-5.4943	-1.31182	-0.41294	8.47202	-6.25918	5.42048	-5.43523	-1.81911	-14.96459	-2.09657	-5.16738	-7.97103	3.98813	-0.34255	-5.38499	11.02576	10.47149	7.08425	3.91633	-0.77339
SIDM01175	0.73982	0.0954	-5.7377	-7.92019	0.35578	2.85279	-5.86195	-1.42051	-0.3343	4.95443	-3.58675	10.26591	0.32127	2.56377	-3.81897	-2.13982	1.43225	3.59446	-0.3238	0.87334	-7.77968	-6.158	0.68519	4.83506	4.16374	-8.70414	0.27447	0.15611	6.7956	5.94124	0.52816	0.05133	1.50607	7.34191	-1.14283	6.42845	-3.24254	7.03468	6.55719	11.72098	-5.96576	1.22181	-4.02697	0.93034	-3.89187	-0.26306	2.97536	1.32706	6.63783	-0.2812	-4.47783	4.94025	-5.54425	-5.53335	1.39381	-0.81175	2.1116	-6.3698	-0.93131	-1.26559	-5.99001	9.32172	-0.76397	10.12473	-3.48494	-0.92835	0.19499	-2.27832	2.70688	-5.6192	15.71828	4.56656	-5.79161	0.7833	5.29733	0.67551	0.47584	-9.05479	9.0602	-3.13617	1.1968	6.96706	2.60936	-5.90548	1.01763	15.7288	-5.62573	-0.1639	-3.56754	-6.93293	-1.27689	1.98646	0.54558	-0.33278	-2.99975	1.07752	3.44149	2.02668	-0.03901	1.76818	9.94614	-10.60867	1.96717	-5.75033	-3.35238	-0.46712	1.40689	-4.40492	-7.15765	-0.77465	2.9875	-3.77328	2.31252	1.06694	2.99218	3.3336	1.38111	-1.21538	-0.30739	1.1336	-3.5508	6.66853	-3.36366	2.27757	-2.45337	-4.8999	1.03647	6.07624	-0.64223	8.31062	-7.10613	-1.76058	4.49229	-2.72551	-0.67194	0.11742	-3.60515	-4.28668	-1.66178	-0.88597	-2.2518	-5.75457	1.25733	-2.15979	5.31358	-8.86395	6.73964	-0.36259	0.26596	-3.98642	-1.14124	7.18216	13.62298	-1.99341	-6.9165	-4.37201	-1.69976	-4.73511	-5.2851	0.8474	5.19529	5.36643	-10.46542	-1.8132	2.8606	9.62399	8.49797	0.9671	6.46862	-3.65954	-2.96169	4.83753	-5.67803	3.77853	1.4241	2.31715	-1.8245	6.28764	5.35206	6.955	10.75137	-7.75334	0.36539	-9.70219	0.29171	-6.68626	-6.87409	-5.52038	0.68395	3.19886	2.02804	9.64098	-1.81401	2.02182	-5.26436	10.65598	1.35335	1.47635	4.8854	7.28818
SIDM01176	-6.27852	-2.39487	10.08397	-7.595	5.25452	-1.60483	-5.69111	-1.14741	-4.45291	-3.37111	2.72304	-2.8075	8.51805	6.92273	8.50529	-5.00438	9.9504	-2.79211	-6.35274	-2.46231	11.48188	-2.31108	-0.28707	2.97046	-17.46946	-11.09148	0.68307	2.43343	5.77652	-3.54744	1.93137	2.42331	4.53121	4.84449	-2.09926	2.92262	-5.57503	-13.83686	7.16938	1.60399	-2.03174	1.95697	-5.38433	5.52158	-4.9511	-2.30826	-6.51069	3.98874	-2.4354	8.99693	-9.24507	-0.62097	-6.94866	1.26849	-6.24788	-0.46298	-7.83368	4.0104	1.41462	2.19829	-5.72594	0.87004	-12.89136	7.84108	-4.45962	-12.66525	1.66635	3.4333	-3.60994	2.08703	-0.727	3.24227	-1.96948	7.37367	-7.08771	3.72404	-6.78469	-1.24192	7.39969	4.76854	4.61571	-7.35925	-6.09383	-2.07541	-3.30561	-10.65685	-3.05884	1.25501	-0.87603	5.13437	5.00219	-5.46994	-1.14729	-1.10786	4.91441	-4.91856	-5.16404	-3.37707	7.02851	2.79593	1.97417	2.24386	-3.63268	-6.99925	-5.77144	1.56734	6.69784	4.39738	6.22872	-5.03505	-9.55914	-5.39751	4.1309	-2.2324	4.3294	5.13747	4.54862	14.4077	-2.85362	-7.33105	2.50556	-5.41636	-3.97373	4.77564	8.04405	5.57862	-7.76119	-3.5731	-0.16262	-10.27689	-11.89117	-4.46124	-4.72748	-6.21811	0.38519	0.93533	9.69239	0.36671	-1.42837	-6.14856	2.80315	-1.18565	4.56541	-2.1313	-1.11665	-3.39405	-5.94372	-8.41205	-5.55482	-2.07165	4.69835	-0.92497	2.47889	4.30242	-6.74689	-4.50994	6.52801	0.77735	0.33554	-0.19922	13.79903	3.32946	1.3011	-8.30505	-2.2567	6.28335	1.43316	-0.03364	-5.1227	7.97914	2.99651	-3.83228	-0.52397	14.56382	0.11494	3.03032	-5.61011	10.90873	-0.70011	9.36242	3.89552	-4.18066	5.03051	6.418	3.58426	3.83856	1.19048	-9.33353	5.81242	3.99883	2.62939	8.03841	1.97544	-8.81942	-9.54504	-0.20165	4.19963	5.54559	-4.33253	4.77957
SIDM01177	0.36413	-2.10612	-0.85168	-2.98606	2.59739	2.87145	2.63227	-5.58804	0.94166	7.05608	7.09525	2.29709	-7.32559	3.19957	-3.27126	-3.38127	-0.03133	1.19919	-2.41178	4.55262	5.59284	1.30383	-6.01988	1.66524	-2.85389	-0.21543	-7.61707	-1.84102	10.36205	-5.11511	1.79248	-2.26814	3.27936	0.36946	-0.11723	4.02956	2.36308	1.16471	-2.45295	-3.3964	-1.5493	0.51669	-7.10099	0.33322	3.18811	3.36652	-3.98886	-2.87363	-2.97025	5.64868	-0.52683	3.04032	-0.15994	1.55756	5.33563	-9.96894	0.21217	1.81555	-1.61821	3.28436	-3.24116	1.89017	0.98545	2.94501	-6.23455	0.13627	2.12947	1.51031	-2.34495	2.87164	-0.23339	2.29017	-1.53121	-8.11823	3.19294	7.87143	3.99686	-0.31242	3.54019	-3.15985	0.35829	3.68413	0.81932	5.07529	-0.29754	-9.27466	0.47725	-4.88711	-4.8677	4.12534	5.13317	-5.57595	-5.4497	1.76486	-0.17757	2.9644	3.59448	5.56108	-0.47458	-7.17154	-3.44884	2.23566	-2.3288	0.15742	-0.54904	-1.78281	-0.5477	0.21227	-0.82794	4.80963	-4.11638	-4.89362	-1.03932	6.08508	0.9126	5.30416	-0.03695	-0.36107	4.4392	2.69228	4.85801	-0.36969	2.99267	6.58683	7.82821	1.77624	-0.43441	-4.30027	2.093	-6.05233	-5.16522	-0.47108	2.54645	-3.24557	6.40087	-4.74019	-4.11961	-5.02763	-0.04571	-2.35921	-5.29487	-9.54939	-4.76873	-2.19808	-4.61966	-7.02264	1.84038	-2.25963	5.80645	5.03903	4.17841	-6.24729	1.94847	-1.9946	-7.02572	-0.32555	-9.32755	-3.44626	0.9711	0.44143	2.9978	-2.94422	2.44444	5.11588	-0.38667	10.51914	-2.24479	5.29104	-6.36211	3.82493	2.72819	3.50588	-3.72442	7.56519	4.98875	3.37774	2.37809	3.99329	6.37304	-2.97434	2.97547	3.58756	3.18018	-3.94785	2.06615	3.45273	13.72624	3.19119	4.24234	-5.1046	3.86799	-0.27998	4.83602	1.688	0.99153	1.01481	0.06381	-3.39104	1.10626	0.32785
SIDM01178	5.4848	-5.00186	5.85781	-3.89686	3.06855	0.69605	-5.01483	8.72048	0.96693	0.72527	5.30431	-6.06549	2.79378	1.79412	7.85035	-0.55331	-5.42423	-0.44385	-2.1344	4.50966	-2.17896	5.27932	-2.98687	-5.03394	2.07616	-0.62169	-0.04608	-5.51458	1.56734	-6.07668	1.77599	2.13976	-3.29365	-4.25059	0.7491	-4.72687	-4.58258	6.54812	3.86097	-11.46863	-1.87485	-1.94609	4.6156	0.62276	-6.03576	-1.7279	6.37596	0.50237	3.2989	1.70877	-2.26676	-3.64614	1.26692	3.53139	-7.92299	-2.68644	1.6758	-0.06162	-7.34427	-2.2318	-2.70947	3.28166	4.53506	3.72695	-1.20283	-6.82614	-6.376	-0.46877	5.92076	-0.06847	4.01758	-3.67251	0.04012	-1.44259	1.48325	6.3494	1.70252	0.311	3.54407	3.53428	3.21508	-0.2424	-0.72246	-11.05539	-2.82651	1.77767	0.80172	1.31674	0.22118	-7.49776	2.29785	-0.34284	3.25661	-1.72855	0.36815	0.26955	-2.93575	-0.80666	-0.17486	1.89143	5.85517	-4.64957	2.8053	-6.58249	1.53258	6.46602	-2.3425	0.80583	-2.12558	3.9304	-3.40402	8.31426	-3.56455	0.4559	8.55772	-3.50289	6.71982	4.36646	2.00996	-7.0313	-1.11041	-0.51518	-6.16348	-3.10943	1.44352	7.44054	-0.58311	5.42828	-0.49708	6.30928	1.10531	-0.75586	2.29058	-3.9961	-2.72087	-4.82133	5.23821	-4.53922	3.65238	0.75413	0.0965	-4.59983	1.82812	-1.58241	-1.82361	-1.41004	1.34876	-4.27826	-1.07864	-4.67708	-0.64491	5.72133	4.99396	-6.88193	1.15875	2.24773	1.61893	4.94029	2.90047	-6.42291	2.15314	9.29117	2.49667	1.26366	-0.58134	0.98973	4.34327	-0.01761	6.41238	2.59147	-1.46418	-1.90659	-0.72437	0.32464	2.66317	6.39688	2.54135	1.93952	-1.42494	2.46827	1.93256	-5.63527	-1.82351	8.06041	3.07034	1.98059	-0.60413	-3.85249	-5.69171	3.5167	-2.19474	6.31165	-2.00884	2.49749	-0.86872	-4.52998	-0.69698	-3.34844	0.62321	2.18339
SIDM01179	3.75611	-2.92507	7.61848	-4.69856	9.93337	0.93382	-1.67025	5.60325	0.20484	2.80532	-6.51343	3.78602	-1.8364	5.83838	-1.45682	15.55775	0.82	3.90161	-3.3174	-0.16261	10.83583	-7.25818	6.17612	-8.80869	-7.62934	4.43585	-1.16908	0.15688	-7.46814	4.82547	0.17039	9.74022	14.92089	3.38757	-3.62329	-1.86416	0.14315	5.76334	-8.93037	-1.89062	3.94479	-2.82348	-6.13569	8.23827	-2.05076	-4.73373	0.49085	16.11661	-1.49287	7.62725	-6.158	-4.44814	-0.41761	-3.54779	-11.73531	-5.35871	0.2579	-2.13688	-1.10376	-0.14818	5.67728	1.95669	-1.92719	-2.57318	2.45072	1.03905	-3.97848	-5.836	-7.87212	-2.52955	-2.55583	-2.78082	3.52127	-4.46039	-11.17662	-1.91111	10.44969	-0.58517	-6.02388	3.92518	8.89684	1.80556	0.10681	0.14793	-8.66013	6.19954	-5.47991	1.70235	-3.75276	0.10607	-7.81101	3.9873	-0.30638	4.25322	-0.74697	12.10957	1.56045	-4.69774	-0.85865	3.69197	5.2598	-0.98953	5.34661	-2.05259	-3.26537	-0.41131	-1.69589	-0.17105	-1.93468	-0.40319	3.28883	5.68547	-3.04307	-1.34296	-5.63075	-1.823	6.62571	1.96513	1.95313	5.37461	-3.01395	6.95581	5.59867	0.76464	1.12442	-12.24982	-0.84237	-7.38334	-1.18919	-1.28746	2.63654	-17.65541	-4.52322	-1.85918	-7.79799	5.15594	-3.99242	-2.21111	-0.29077	2.39799	1.635	6.4564	-2.44134	-3.31976	-11.74877	6.9286	-0.73214	-1.66877	3.96819	2.08709	-4.22732	-12.31802	-5.45238	-2.13345	-8.61332	-4.64745	1.16963	-2.75243	12.65899	0.74808	-5.94785	-4.4707	-1.0001	-4.24331	-0.89193	-3.17873	-2.60698	-7.0887	1.8315	7.70897	-5.85541	-2.96105	-2.88106	-4.10619	6.72457	4.71765	11.58286	-0.86034	-7.5621	5.38862	5.39872	-3.95042	-10.25016	6.37781	-8.60626	-1.14617	7.78964	-0.7125	-9.90189	-1.18407	0.82906	1.58286	-5.37944	-1.55063	5.65291	-2.11303	-3.17398	10.23221	19.73473	2.45849
SIDM01180	-3.61739	-1.13452	2.24292	-4.59528	3.83809	4.2028	4.26684	1.66838	-8.94561	-9.04307	-6.44131	0.22861	3.29768	-12.94559	0.12974	4.35138	-5.04686	1.19676	0.90129	8.78637	-5.05526	-0.16606	2.95213	-1.58016	4.05444	-9.66173	-8.44786	-1.58938	-5.8215	-14.1694	-12.71078	0.4925	-8.37767	1.36209	-3.11592	9.14827	0.79561	-3.88376	-13.67926	2.00378	-3.881	-2.516	4.92183	6.543	-9.16907	-2.40303	3.83154	1.02128	2.51769	3.8128	-4.94607	-6.51149	4.81614	2.90164	-1.33538	1.91433	3.38055	5.61661	10.84048	7.69664	1.63765	1.07983	-8.21073	2.28278	2.51084	-1.19804	3.42009	-3.46817	-5.32209	-6.0291	5.55673	-0.36712	-6.04047	-0.19925	-3.5352	-2.7766	-0.34936	-5.09326	1.80052	-7.04156	-1.6967	6.58741	11.21873	-7.34293	-8.58964	11.72367	-5.89903	-3.25323	-8.40551	9.77777	-2.76775	0.55604	4.45544	3.58773	-1.93871	-0.39273	-1.06103	1.29211	2.47363	6.70784	0.57196	6.24939	5.38352	-0.29154	2.41296	-2.27086	-2.68519	5.27712	7.33317	2.13059	11.62891	-8.0274	2.92861	-0.77748	-3.06238	0.34531	4.94486	5.11381	-4.3375	-0.69096	-0.48282	9.01184	-0.99523	2.53504	-2.46303	-6.80167	-5.6151	3.4429	0.73724	5.01107	5.47185	-2.25461	0.25781	-9.79457	-7.48671	-15.84292	-5.67871	-0.28866	-2.29039	-0.74525	-15.9469	-1.0676	2.70043	9.1307	-3.05276	0.22215	-1.86888	0.97795	-8.86268	-5.55869	4.18842	-3.13294	-0.49208	1.96634	-0.28439	1.7757	-2.59838	-2.59034	7.6407	-1.89023	-3.40909	0.2373	-10.15591	-12.1135	-9.58907	1.20718	5.62342	-8.9102	3.65844	7.20192	-13.91712	3.50862	3.55383	-2.6729	-7.97472	2.97094	-23.14566	5.09131	2.04948	-18.69354	0.9965	0.42397	0.0275	4.99579	-3.73443	3.01705	-0.14537	6.97907	1.65749	15.5351	-4.73648	-4.5788	1.85078	-5.92362	-2.84036	8.36583	3.00912	-10.59179	6.27445	9.89189
SIDM01181	3.02659	1.87155	-1.19991	-2.64759	12.83608	13.07913	-1.31252	-4.27897	0.17285	0.19758	-4.50808	-9.64776	2.5752	-10.25265	11.84257	-0.61546	-0.8098	1.19367	-0.8275	-3.45364	2.63477	-8.04976	-7.4948	2.94322	6.13412	5.86155	-4.79621	2.90122	3.94153	3.67539	-9.65845	1.2217	-16.22382	9.73322	5.88072	14.17018	-1.29738	-5.60798	-7.89723	0.97964	-6.82876	-5.13286	-4.65741	3.39334	-0.25509	-7.50119	6.31729	11.90558	-2.55894	0.07239	-1.41583	-2.83907	-0.03144	4.8862	3.51403	2.80408	-6.29477	-1.29359	6.1349	3.20553	-1.64237	1.79861	-4.00721	12.61363	4.91958	-1.22884	2.74099	-4.46552	3.24354	-2.59462	-12.89453	3.84679	4.49765	6.51097	-1.76136	-5.13695	3.58866	16.07049	-4.97733	-1.1772	3.86714	7.56806	-4.41943	-3.2157	-0.34269	3.01928	-9.73431	11.86515	4.80167	-4.74044	-4.10907	0.93564	-5.719	1.02689	-5.87284	9.13431	4.28312	3.89054	1.89067	4.20373	3.29581	-3.07963	-4.76746	-1.88457	-6.34645	-2.13526	4.12884	-5.68986	5.02872	-0.33901	-0.50591	0.09953	-6.12045	5.15731	9.19876	-7.49461	7.69246	9.48462	4.27412	1.41386	-5.50844	2.05391	4.57484	-2.64157	-0.99201	-6.712	8.06546	-0.08355	0.89902	-8.14063	3.53459	2.76651	-7.46703	-2.74273	-0.01461	-1.23614	12.03745	8.71741	12.41199	-0.60349	-6.88834	-0.88823	2.92755	10.32101	-0.99725	11.0944	2.80558	2.88386	-2.22562	10.09023	-0.04614	6.08444	-8.86907	3.43649	-11.21681	-0.99941	-2.93619	1.20298	-3.63472	8.11442	-6.16657	-2.22176	15.17183	-1.62107	1.82382	5.6628	-5.71907	7.27968	3.75185	-11.94713	-6.57709	-3.42877	-3.72379	1.74802	3.18553	-3.65114	2.71169	8.9379	-8.00542	-4.63933	10.14382	-1.90602	-12.16677	0.39487	20.62498	-1.9854	0.29322	-3.87124	-3.05732	-8.43881	3.52316	3.48646	-1.98906	-16.02137	7.29932	-8.82306	1.47722	2.18444	-6.70708	-3.20471
SIDM01182	7.50057	-4.21626	-1.42782	-4.72402	2.23479	0.83097	6.01149	3.93678	-4.47275	6.44972	-4.68938	0.13815	2.31084	-9.57736	11.32761	-9.54029	-3.17707	-2.21752	0.16642	-7.25715	11.92703	-6.9334	-6.11003	3.66464	3.38937	-9.1075	4.08169	-6.23879	3.64065	3.01415	-8.59813	-8.22858	5.54551	-13.85141	0.92965	-0.38607	-3.83531	-3.88941	-4.77511	1.10902	-1.26055	-1.67544	1.45524	6.4876	7.34192	-10.28765	-3.21526	13.2188	14.49389	3.1175	-9.26177	-4.20998	4.36857	1.74513	-9.00967	0.99024	-10.01036	-0.50805	0.55711	-2.86469	7.26619	2.07826	4.34701	2.22897	11.16364	3.6186	-0.43832	-6.02256	1.82228	-2.6003	-1.48078	8.99675	-2.27451	8.62082	3.83038	7.82447	6.00055	5.03117	3.34623	-0.07605	1.8531	4.48629	-7.50797	-12.99919	0.22071	-0.70633	-10.26333	0.74297	-5.98438	-2.37217	1.62683	0.41303	0.43656	0.91715	-3.87134	8.08915	3.53227	-11.54526	4.42069	14.84284	7.38425	2.60998	0.24768	-11.58113	-3.67613	8.28223	1.82439	-2.29322	-5.21634	3.56107	-4.31276	-3.0379	-3.06853	10.68534	7.25153	-6.77013	12.48992	2.14345	0.75105	2.78445	-0.88093	5.28141	6.91235	-6.99527	4.92787	-9.73828	2.53763	-6.19382	-8.01412	1.14167	1.67648	-6.03622	-2.79024	-9.80165	5.518	-5.72214	7.82984	4.39426	-6.10429	-3.37293	-10.11247	7.493	-3.01218	10.65838	3.42348	16.65016	-6.79298	9.61698	-2.67893	-1.78979	-0.65988	-0.34899	-3.21342	5.86576	-7.27157	0.69667	0.53516	-7.47626	7.4307	-1.43787	-8.9087	-2.13908	4.93581	-2.64322	-9.06116	1.96594	5.55942	-0.16507	-12.40986	2.24328	-1.25123	-2.19017	1.67354	-3.74755	2.37323	0.53601	-2.15663	2.06882	-5.42377	2.9433	-0.30044	-5.95781	-7.49007	-0.17547	5.76164	0.13754	-1.52487	-3.1356	-2.36272	0.01316	-5.9559	7.33416	-3.21721	-2.65185	3.49175	-0.18379	0.50021	-5.37505	2.64612	2.03031
SIDM01183	-3.79267	6.25971	6.14993	-5.65384	3.02018	4.87897	1.0871	-2.45407	-13.66897	-4.91775	-1.92876	4.44177	2.90931	2.29704	-4.82589	0.29837	-7.88992	2.4112	-0.44306	2.21423	-7.20557	2.75706	2.38092	-0.19095	-4.16664	-3.50642	-6.88255	3.71311	9.15937	2.52491	-1.35979	-1.30337	-4.3921	-1.25546	3.35455	-0.78115	5.49644	1.70796	-6.96184	-6.90738	8.27823	4.10056	5.11668	0.286	0.15148	-4.92562	2.1591	2.86143	3.71724	-1.84754	4.51512	3.20381	4.47699	-3.05474	0.6546	0.78952	-1.30992	2.06168	7.57299	2.03628	9.26345	-12.09637	4.57794	-0.18082	4.55968	2.77169	-4.21575	2.44753	-4.05872	2.05999	1.80482	-5.20191	-7.0465	0.95805	-7.56434	2.79293	-2.46928	-2.01885	2.50456	-0.57554	2.50417	-0.72077	9.00264	10.5424	-1.40928	-4.0809	-0.21426	-1.86382	5.38323	2.98276	-8.50429	-1.73688	2.40437	1.73033	-7.40855	4.04258	-6.53767	-2.71646	8.27291	-2.61067	6.15596	2.12692	1.79794	9.40181	4.51452	4.25029	-4.53878	-4.62622	0.684	2.40169	3.31141	0.38496	7.83439	-0.49362	1.49824	1.59609	1.27237	3.2653	-0.58283	-5.33798	-10.47228	2.29407	4.13182	3.53306	12.39172	10.10962	7.65643	-1.3574	0.09948	-5.90224	2.77657	4.20371	-8.30589	5.37567	-0.41434	-7.15934	-4.53445	-1.50392	-2.33301	2.97332	-2.3171	3.37644	7.71841	-0.96113	2.06827	7.71904	-8.24066	-1.46476	3.37578	-3.18712	4.2875	2.13772	0.20794	-0.0643	5.43621	-5.56938	2.61408	9.23228	-6.47356	-4.869	-6.48133	6.28745	-2.71178	-0.95442	9.31796	-4.99631	-2.83958	-4.16152	8.94714	1.72149	-1.85375	2.8418	0.11348	4.21294	1.69321	1.87197	-3.6191	-5.16872	1.5004	3.56902	3.94139	-1.98338	4.64671	-2.25333	-4.53461	-1.19468	8.79025	-0.04785	11.15035	0.77461	1.90331	-2.60404	6.76075	0.82926	3.45507	-0.97786	2.32198	-7.13956	-0.01216	5.52951
SIDM01184	7.18037	1.50881	-0.69327	2.81476	7.47369	10.03091	-5.29303	-2.52809	-3.98588	6.16327	-6.08346	-2.1824	0.3414	-5.59345	4.67934	-18.37771	-2.59636	0.36525	1.10576	-4.47073	10.82982	1.57445	5.10374	-13.18737	8.33065	-2.27784	-0.33921	-4.36034	-6.55898	0.54941	-1.94293	1.30683	3.62248	2.50324	5.89381	-8.60817	-5.28147	1.9508	4.5904	8.54909	5.97236	0.07357	-2.05554	-1.81894	-1.94642	-3.8355	0.43392	0.11817	0.68835	5.73559	-4.90754	2.3907	5.42284	7.59767	-3.33775	6.43306	-5.4757	-7.34396	-0.46364	-7.1289	-6.33871	2.3507	1.33864	-4.30985	0.37044	8.89194	-0.06114	6.63261	2.77227	3.46854	-1.91098	-1.46023	-5.1337	-3.9066	5.64646	4.36662	-3.66841	-1.05942	-9.96603	0.4254	4.54032	-4.10649	5.78578	8.40994	4.27073	0.00055	-0.79163	-3.00898	1.88689	-2.97221	5.30051	-2.80535	-1.28631	-3.7511	-6.95056	-3.82884	0.31751	-2.60365	0.3525	3.22217	-3.9969	6.12679	-5.61523	-5.52617	5.18641	-5.19028	1.38523	3.46224	-0.48008	14.77051	-5.13394	0.52301	0.87351	-0.51674	-4.06888	2.78569	0.55405	-0.62529	4.49378	2.64807	4.771	-5.84721	-3.53444	-3.23077	-12.08254	2.07987	-9.05355	-2.57009	-0.22334	-2.74175	0.59202	-0.41395	-2.77308	5.11901	-6.46981	-3.14386	0.41328	6.14863	-1.58446	-2.85429	-10.77392	-4.2145	2.55721	-5.69618	1.13806	7.32524	0.4777	3.09022	-7.01863	-9.69724	-11.01011	2.08272	1.73571	-8.81939	2.56104	0.35051	3.55702	2.99131	0.48278	-7.91086	2.78809	4.6856	6.14519	-7.95409	2.70491	3.49609	-5.93077	-0.96102	-0.13559	-1.96875	-7.10248	4.07505	2.25162	2.79257	1.61632	4.33629	-2.50627	9.17982	4.38813	0.99	-2.76918	-3.27914	-3.78237	-3.54078	-3.76389	-8.36407	-1.37036	-0.84053	0.74272	-2.77031	-0.02038	9.44923	-3.26062	2.8821	0.99552	1.86024	1.43272	-12.38096	2.09343	9.28454
SIDM01185	5.4721	2.18065	3.07827	-3.70177	-3.19812	-5.51152	-0.13799	-4.0144	-6.99949	-2.82706	6.75828	-5.31011	4.8477	-2.26681	-4.03906	5.14223	-1.62194	-5.4073	-2.14428	-1.11567	-1.95899	12.11242	-2.50441	-0.31802	-3.49846	4.65327	1.73521	-2.88092	-4.79401	-0.56695	-2.71143	5.51252	-1.4324	-1.58258	0.73097	2.43161	-2.55248	-0.48582	-3.15466	-0.52003	4.21648	0.33839	-0.19653	0.1594	2.74166	1.9959	2.8552	13.08566	-3.44648	2.30563	-7.44995	-3.8352	-2.49655	6.65188	0.69932	0.54356	3.99816	-0.73604	-5.54317	2.46941	-3.42989	-0.30793	2.76456	2.08746	1.77382	-3.61686	-1.78509	-4.81854	-3.7054	-6.08715	-4.74389	-4.74381	2.58299	-7.14091	6.49758	-0.16134	4.2173	3.05732	-4.89929	0.08169	3.60634	2.79499	-3.47758	-0.87645	-2.39924	8.72174	1.86061	-0.56365	0.64113	-1.5467	1.93667	-3.35247	4.82117	-11.08795	-6.09976	1.68936	-6.84684	-0.12466	-0.93829	-0.17654	-1.60279	3.71767	8.30063	-9.0372	2.6284	4.91357	1.74465	2.68476	-0.21205	8.7151	-10.01676	2.78876	4.32478	-0.15628	-4.07188	1.33272	5.73961	4.33226	9.07159	5.87337	5.29642	2.05479	-3.22633	-5.69863	-3.68117	3.34459	3.05896	4.65485	-9.18329	0.80775	0.06626	-0.0346	-3.87215	1.10878	-7.248	-1.94485	0.68544	5.46859	10.56273	5.73876	8.11786	-5.44075	11.61212	-2.65076	-5.88087	2.90703	0.84958	5.74461	-6.66397	-2.43622	0.26714	-1.98131	5.08771	-10.43835	-8.25521	-7.08178	-1.38997	0.02072	3.62462	0.98588	4.80779	4.87174	-2.12441	-5.70803	-2.50622	-5.88838	-7.03081	-5.75063	-1.37665	-7.36402	-1.12455	4.46889	-1.27761	-1.07023	0.74534	-0.53135	-8.14845	2.36673	-3.38661	4.56569	-6.0128	3.66489	2.36823	0.15526	-3.36568	-2.54377	6.36469	-3.89314	0.45969	1.46059	2.23718	1.64765	-7.30151	3.08365	-3.38493	4.61562	7.22995	-2.73875	-1.85486	0.91936
SIDM01186	-2.76854	-1.78882	8.88978	-6.3325	-0.79143	0.28554	-7.42929	-10.60567	-8.44695	-6.97444	-2.76937	-8.21303	-3.55174	-7.0309	-1.16738	-7.99868	2.28537	-10.48246	4.42112	9.12256	-6.24092	-2.15889	1.28194	-15.36963	-10.051	5.98342	5.10692	4.2442	3.79727	0.69486	-4.339	11.34547	6.32819	1.073	-7.13056	4.36236	6.45063	12.00207	-7.26324	-10.241	-11.79265	1.8518	8.71301	6.41687	-4.55623	-1.42522	-4.4724	13.41954	12.5579	-5.7824	-4.11233	7.7833	1.85787	11.00514	-3.02748	-1.89791	12.82771	7.22672	4.71489	-2.97571	12.1495	-15.27677	-2.79781	9.9035	0.51188	9.19597	14.81716	8.41601	3.24491	-13.76398	-8.59655	12.92021	3.45653	6.61441	21.44009	1.91435	0.2425	-0.62445	6.49135	4.34414	-12.57064	-1.62844	3.03283	-17.56742	6.82999	-1.99019	-15.32751	13.69431	-0.57591	-1.55175	-5.85233	2.86326	1.90957	2.22041	10.56429	-8.30563	7.88317	-9.67835	12.06508	-0.46751	7.99991	-6.30459	6.28511	-3.47972	-4.54965	-8.06098	4.79129	6.22534	-19.56407	7.2407	-10.52673	-2.18259	13.3362	-6.48796	5.30779	-8.8679	-5.9193	0.04811	0.07814	1.03875	-2.1431	-0.03843	-7.55084	3.32796	1.38622	8.63602	-1.17585	3.74397	15.1626	6.76388	-10.17688	-18.97766	5.94766	-13.11547	6.60635	2.25378	-0.09148	-21.84212	-1.10704	0.50928	1.04023	-6.4689	-9.86249	5.61878	-7.58652	-1.86564	-3.4214	0.34344	-0.60947	1.41146	-2.56513	1.63789	-2.44843	-2.52955	4.13924	1.98018	-2.84355	-12.96206	4.50489	-3.75644	3.33315	13.46217	-2.97671	-14.09121	-5.06479	12.19394	-9.22528	-5.84815	0.45306	-7.10768	1.64383	3.7392	-1.80671	-6.52877	-9.52352	-0.68253	-4.09895	6.98422	-3.9923	-2.10716	5.86388	6.12132	0.85767	12.96322	6.85526	2.86775	2.67313	8.40257	4.55391	-5.19886	-6.47139	-0.53889	-5.35078	-11.58005	8.52952	-2.64279	-8.17678	-4.654	-10.76755	-5.2275
SIDM01187	5.05031	-7.22483	-3.51888	-3.90628	-4.14589	13.30869	-8.83897	-2.94669	-2.23122	-8.94406	3.24415	-6.23964	6.52662	-5.8186	1.88206	5.79486	-0.39925	1.57564	6.15077	6.9357	-5.55546	-4.23016	-10.33477	-13.04403	-8.51585	7.58638	-0.38749	0.34422	-3.56602	-0.41349	10.03801	5.16331	3.37745	2.31767	-3.77879	-1.92544	-5.2194	-4.67978	3.89449	2.84625	-2.58044	5.0868	1.68851	-2.75286	-6.34348	-5.23284	0.57957	2.68381	7.6369	3.33226	-6.35317	-4.25903	-1.16072	-3.17503	-18.30033	-3.07492	4.11176	-14.65322	-7.99367	-4.27197	8.94428	-1.31882	-2.72761	1.86142	0.18432	12.10826	-2.79304	-11.87578	-9.59069	1.23784	-0.58981	-6.05305	-8.20003	-3.63533	-0.21949	3.33832	6.31266	-0.21101	11.34662	1.55491	-7.39829	0.82408	-1.58879	-2.39001	2.65852	-9.52803	0.26332	13.46747	-0.39856	-3.29384	7.48427	-8.82367	3.85124	-10.26378	-5.90487	-10.47667	-1.71291	-16.23866	5.3769	5.70112	-3.80242	-6.43551	-2.7312	-4.48441	6.31358	-2.31794	0.37889	-3.35935	-7.20754	6.26159	-4.65957	-7.19654	0.88131	0.67867	-4.88349	-5.16771	-5.75014	0.28535	-5.01599	-5.36647	-5.38994	7.10624	-2.42517	-2.44714	-6.0857	-4.11563	0.39015	-4.44275	1.65375	-5.97791	1.65665	-12.73414	6.63607	-4.556	-4.77407	19.46189	-4.08442	-2.55043	-1.071	-2.49659	1.40149	3.06183	1.34413	0.31654	-0.84529	-4.69767	4.03163	-3.63801	3.66928	13.00463	-0.63584	0.073	4.82411	-1.10461	-7.3714	8.13782	1.05167	5.87355	4.13614	10.06713	1.44246	8.21144	9.06321	-8.82187	3.70035	1.90709	4.54752	-5.60131	-1.88271	-4.3837	0.65757	6.57616	-1.1425	1.72269	-12.21759	-2.85082	1.85941	0.31083	-0.50914	-0.43456	4.65573	-7.20004	-8.10723	10.76976	-0.13284	-5.82749	1.35523	9.47145	2.02294	4.41555	1.66886	-3.87374	-8.20567	0.89219	9.42245	-4.03518	-3.50058	5.30241	1.22032	1.26753
SIDM01188	-1.36359	-1.79217	-2.72447	-3.50284	-1.95727	-9.86431	-8.5335	-9.45698	-4.79229	1.36409	4.71495	-2.6004	-4.30511	1.11346	-6.32444	-2.15094	-2.59341	4.108	2.05601	2.94821	-0.31138	-3.69862	9.1672	1.26819	-3.39907	3.85451	0.21054	-10.45971	-3.69649	2.55807	1.51281	5.90963	-8.50561	-7.11294	-6.47877	4.67149	1.68637	1.51118	18.73305	-12.8552	7.91056	-6.0016	-3.71309	-2.81226	-8.12388	-7.42707	6.63204	3.57621	4.13066	0.92933	-6.17534	-7.32328	-3.25301	-1.3526	0.15943	1.35706	8.04475	-6.52761	8.28802	-0.12799	11.60715	-8.62094	1.22341	1.18635	6.43422	2.06093	-0.78112	2.11468	5.03831	-6.24356	-5.5647	3.67944	-1.437	-11.30063	-2.23239	1.03681	2.42215	6.21477	0.08608	-1.73812	-0.71946	-2.39463	-1.82165	8.52244	-3.28467	-0.80115	-4.45492	11.25361	3.93577	-1.69896	-0.04403	2.45126	7.97102	-1.55057	7.05291	6.90061	3.45648	-6.4762	4.76551	5.27151	4.15207	-1.08534	9.21769	2.74442	9.4521	6.64393	-6.42554	-2.42052	-8.61864	0.05381	-3.26862	0.50543	4.96884	-10.18966	2.84329	4.33745	-2.32135	-4.5275	9.47692	5.03764	-1.36824	10.62008	-6.78638	3.81479	9.9822	-11.30835	1.93142	-1.80116	-3.71068	-0.04808	10.64877	-2.35939	-1.20293	3.7606	-1.555	-1.19586	-4.41079	-4.88093	6.1825	-0.75028	-4.3545	2.09695	11.83787	1.00759	-7.30633	4.21807	3.60107	-8.38276	11.5073	-3.58308	3.83734	8.66389	5.44574	1.96422	-1.67732	2.52062	1.2449	1.43069	0.72033	-6.96926	5.83428	-5.17028	-5.07532	-0.00771	1.9982	-1.06822	4.71594	-4.10619	3.53576	-4.95607	-13.08897	3.98512	3.70084	2.94632	-5.93817	6.29562	-6.04363	-3.52825	-3.65276	2.13062	3.91049	-8.071	-12.30447	7.99011	-13.27468	-0.21374	0.21352	-9.52497	5.674	4.9734	0.71005	-5.17004	-6.70036	-3.66713	5.76039	-4.91049	-2.14104	-11.68336	-5.61608	3.17321
SIDM01189	2.6446	-2.56284	-4.71214	-11.09106	-1.81139	-3.11782	1.81262	-0.07201	1.861	4.82302	-0.20374	2.62036	1.92863	-1.49498	-8.58535	-9.80342	-2.85345	0.40592	5.18666	-7.36093	-0.08123	5.82662	1.9681	-5.39789	-1.8151	-1.29121	-2.68693	-11.34358	-2.37263	2.60671	-4.42945	11.49119	-2.44753	-6.17134	2.06816	10.96798	-2.37329	12.20073	-0.93629	-6.30177	1.97835	5.44342	-6.48989	1.90617	2.87156	-1.34784	0.28355	11.62904	-6.69289	9.23877	-11.10477	5.94684	-7.61376	5.51128	4.219	-1.1461	7.08102	-4.08755	-10.6053	10.97151	-9.10061	3.31392	6.44875	6.30964	9.147	3.10278	1.67188	2.07453	0.65348	2.83019	-1.60724	7.78164	-1.27752	-3.10359	-0.17831	3.43885	0.23958	-0.4251	3.88276	-0.16095	-0.53604	-2.61965	6.26047	-0.6414	5.22379	1.05898	-4.63356	-1.01479	-6.077	12.72963	5.06034	2.82894	0.74513	3.46239	-8.40346	-5.1416	-3.8278	3.86031	2.52823	2.72604	5.78262	-1.88246	9.15195	-3.3833	10.86366	9.85484	-4.91631	1.07204	-0.09783	-0.41507	10.1575	-4.33546	10.82087	4.6681	-4.4387	7.68599	0.28734	-9.32818	3.10001	0.90304	3.59101	6.18142	-1.51876	-1.20574	-0.89272	5.48388	-3.66849	-2.40833	-13.27501	5.58723	2.56915	3.61266	-4.18193	-5.91586	-6.07368	-9.90288	8.18582	6.61333	8.95203	-2.694	7.06239	-5.93492	6.95672	-11.37637	4.16811	-12.9103	1.59652	6.47007	-0.37391	3.63003	-0.70158	-1.26558	-3.0186	-9.07762	-3.26782	1.37446	7.95072	-3.9848	2.44191	-2.21333	-7.27569	2.66196	-2.78213	0.82164	-1.05256	-9.64798	7.06896	-7.54985	-1.28889	0.4357	-12.18688	-2.46231	-9.75881	-7.15311	-0.34548	-0.50795	-7.5836	-2.86007	0.621	-2.53551	5.41456	-3.41974	-1.31038	5.40726	1.0345	1.57824	0.01686	1.09713	1.59563	6.98809	2.47027	9.699	3.70491	2.22175	6.72775	2.26468	-1.64732	11.58527	3.21779	1.51937
SIDM01190	-3.5175	-8.17305	-3.59516	-0.30739	6.36793	-2.79768	-1.89237	0.64462	1.49774	-1.48409	-2.53176	3.46859	-1.30729	3.83888	-9.91696	-1.16669	1.68995	0.5326	-2.74541	-0.16828	-1.22056	-2.63578	19.23595	0.10804	-0.16914	-3.83098	-9.25023	5.71084	-0.3888	-2.21003	-6.54242	9.20049	-2.69663	0.50727	2.4252	-3.74472	-4.41632	-2.35428	1.8154	6.5432	0.27991	5.59758	-2.83246	-7.51344	-5.97351	7.25757	2.47505	0.05017	-2.30406	-0.10557	-13.05444	-0.39803	-0.58655	-4.59216	12.29844	1.74009	-3.22481	0.80081	9.37267	-4.73262	2.22519	0.06425	3.552	3.00377	4.31315	-10.27058	3.87912	-2.34204	2.11762	6.03221	-3.33288	-3.98123	-7.33479	2.86234	4.71183	-0.71661	5.28381	-2.80467	8.60756	0.92555	2.2117	4.62828	12.96632	-0.86985	-1.98914	2.42004	-16.17934	3.0966	-0.36308	-1.64546	1.67641	-3.88933	1.464	-3.7389	3.73125	1.03755	-4.22133	-3.64473	11.56591	2.86175	0.78282	6.08563	-2.89313	2.65931	-2.96265	0.84154	1.22852	-8.25883	0.13301	1.23072	7.79971	-0.64207	3.73947	-3.51452	-7.02619	-0.45135	10.308	-0.90593	-2.66903	-4.44626	-6.94268	6.94867	5.72262	1.77531	4.00007	-15.04875	-4.55986	3.72436	-1.90863	-1.98197	-0.37156	2.72471	-9.3599	10.02335	-0.78748	0.02151	-6.7141	1.28543	-2.40377	-3.40507	3.78785	6.84499	1.43737	-11.31096	5.13782	0.31796	7.51527	0.64131	-0.56478	-6.99414	-4.42648	1.77915	-7.0461	0.93027	6.43566	-3.16648	-3.04416	7.99268	-4.12684	1.61603	8.9337	-0.45096	-7.38739	-0.989	1.3585	-3.35996	-2.33649	1.52198	0.70656	1.69379	-10.20036	5.59296	2.17529	-1.99217	-4.71446	9.11113	-10.15122	2.83497	9.80077	-5.18014	6.09212	-3.09313	5.82216	6.9298	-1.75238	-1.32281	-3.3981	-3.31444	1.15131	6.1798	4.36716	-10.77676	-6.68112	-3.23127	3.47642	-0.1271	-0.4001	-7.28945	-7.60702	-0.31485
SIDM01191	3.3052	-1.01784	-6.16475	-5.56144	1.95197	-2.39089	-5.12722	-8.59914	-0.8811	4.24736	10.50551	-0.06985	11.41997	-3.06995	-4.92165	5.19609	-0.49147	8.67127	1.84754	-4.74941	-13.42884	4.0423	-1.83153	-7.6857	5.8961	-1.13235	0.53328	-1.07762	5.77886	8.75342	-7.95619	2.34868	-5.64099	-0.40764	3.7619	-4.35156	-2.49943	0.14864	0.0528	-3.06118	-0.48612	-10.49157	-2.49699	-6.69021	-3.04882	-1.86169	-5.55753	-2.71023	6.71519	1.87582	5.53979	-0.20048	6.0737	-7.49916	10.36906	-4.64829	-7.10166	5.3448	13.57043	3.2697	-2.86427	-1.4715	10.05505	17.09317	9.54808	-5.09417	-6.08242	-3.2454	-1.67972	-0.21381	-1.24096	-1.80067	-2.92475	-8.78911	-3.95198	3.59536	-11.07681	13.54119	1.44572	-6.61685	1.95816	4.55402	1.44555	-8.41124	10.07975	0.64172	-0.31609	6.55994	7.58801	11.20856	0.97103	-13.27507	-4.29189	3.88425	-0.90357	10.18369	-2.88228	18.11056	1.08571	15.44119	-6.552	-4.88322	-10.53275	1.8939	7.3259	3.23417	1.02639	-4.02874	-7.5134	3.79991	-7.19695	-5.65301	0.13083	2.45991	1.25359	1.51824	-1.57732	3.25362	-5.10938	-7.94453	-6.79743	2.46134	-7.30259	-3.26259	-4.77353	3.20833	-3.29404	0.01226	1.69284	4.90539	-5.52828	4.54221	-8.02572	-0.50207	0.77036	7.36729	6.53989	-0.70063	2.09518	-0.77572	-0.26874	-8.34902	10.36619	4.99718	-3.312	5.03765	0.2099	2.26925	1.38877	-12.69824	7.64559	3.24608	0.81222	0.79354	2.21002	-2.64741	4.73927	1.56807	-3.10859	-2.6869	0.44015	12.24292	-1.9502	1.5801	7.73074	4.21674	-2.87757	0.64865	-2.5805	6.73377	-5.76954	-2.45266	-4.17573	-0.66541	3.93416	3.82318	-4.64452	-5.37315	6.98087	-3.00286	9.98612	-6.0349	-3.01113	0.73809	-0.07135	-3.17789	-5.79258	9.74051	-5.73424	-3.6052	6.23426	8.38606	-16.87633	-7.68656	4.18523	-1.96285	-9.40174	-11.8468	-6.27632	0.05865
SIDM01193	-1.35065	-6.12974	-1.42604	-10.86814	-1.71457	-2.98604	-9.72332	2.57496	9.92218	4.7389	3.16479	-4.07921	2.15699	-3.83964	-1.97046	-4.54831	-2.92967	-11.36717	6.82751	-0.23289	11.48093	-2.56626	1.30014	-10.08012	-2.75445	-3.31796	-4.60494	7.42991	1.0691	0.73764	-6.35723	-1.50757	-4.61158	-7.38705	9.1282	6.99094	-5.63817	7.20589	2.85957	7.99549	0.12436	0.65614	-10.26973	1.08561	3.15049	2.59429	0.63308	2.4934	-2.12863	11.86867	-16.74873	5.07284	-0.96658	2.74593	9.33488	3.41177	0.18547	0.24235	3.0556	8.18147	-2.9838	9.13892	9.75177	2.89063	-1.89159	5.30165	7.08111	8.14605	-1.97431	-3.83898	-0.57421	11.58317	-4.23694	-5.14909	-9.80785	-1.43877	-1.0622	-9.56377	-3.81064	-0.3094	-4.02267	5.84899	14.61979	-5.00919	-1.47422	-1.26293	-6.77185	-7.41109	-2.99351	-4.25036	0.58081	-3.57543	5.67834	0.7074	-7.18007	0.40905	-4.39112	-3.27131	8.36312	4.80372	6.35449	-10.52889	7.00969	0.3407	4.38859	-0.44019	-0.82295	-0.0123	-0.20658	0.92799	6.26769	-4.73133	4.83688	5.26437	-2.93381	-0.60016	14.7312	-3.3267	-2.20209	-8.21161	7.22266	-2.53123	-4.26577	0.52655	-0.43635	1.65358	-11.9011	-6.68209	-5.29176	-5.5095	3.45787	0.98912	4.69232	-10.6214	-0.75822	-0.06497	2.05738	5.40739	-2.54378	-4.08494	4.28261	-4.60249	-6.85536	-8.32474	8.54382	-10.39685	-0.20197	2.83386	-2.66238	-4.70495	-5.00604	0.80419	-7.62784	-7.07458	-3.94914	-8.41223	9.52818	-2.49368	5.79763	-12.15956	-1.01472	10.00791	-2.40169	-1.21611	1.0307	0.74603	0.67703	5.01234	0.32711	-11.55884	-6.786	-2.06405	-3.06695	3.23452	-0.29739	10.4416	-12.28516	-4.71763	3.62052	1.14507	-1.12943	1.02588	1.61051	-3.52988	-2.28756	-1.44415	-0.48006	-4.27145	5.54655	4.52519	4.75347	11.2021	1.41562	2.82137	2.22673	7.13696	-5.52952	2.04584	-2.55476	5.61607
SIDM01194	3.38126	1.61586	-5.45617	-6.77715	10.09918	0.61927	4.71118	2.12167	3.14328	4.0224	5.65852	1.84389	0.89201	-5.1066	4.40433	1.68318	-0.25342	8.79731	5.82781	-11.45882	-2.92825	-3.78769	-4.99284	7.97942	9.44842	-2.38131	3.54824	2.05145	-12.01823	0.16407	-4.46152	0.95368	0.8216	7.02083	1.99747	1.91307	-1.65695	-4.42864	-6.08604	1.58157	-5.1966	-2.20249	3.70212	-1.85618	-3.4969	0.93515	1.18396	8.36422	7.08246	12.55964	3.24981	-2.24113	-6.35239	2.02385	0.77326	-9.97486	3.26112	-0.35541	0.4233	4.90937	-14.36228	3.08838	-4.42727	-5.18962	0.31989	-3.39107	-14.70665	2.04037	-1.0873	9.57617	-2.05019	-3.13655	-6.47607	-6.44304	-6.61962	5.08894	-3.29948	-6.20692	3.98632	1.89318	4.99231	-3.1777	1.65667	-2.32785	1.13673	8.91438	-11.7648	5.78903	-5.63518	-1.98922	4.28486	5.79932	-4.40448	-5.70577	3.56571	-0.53913	-7.58137	5.21046	15.39491	-9.04887	2.13695	6.97508	2.348	7.12901	-4.38635	1.17855	-0.40671	-4.27126	-11.06376	2.29645	1.94197	6.18063	1.91957	-4.26808	-1.71286	-2.30711	3.47179	0.67614	2.03156	-8.80181	2.94918	6.00728	5.91181	-2.01522	0.89139	-8.01806	-6.66436	-6.53376	0.56511	1.85669	-2.46093	-8.13196	7.45602	2.02993	-7.01974	2.37072	10.34882	3.55212	-10.11994	0.3298	-11.60679	10.44542	7.21359	1.52922	2.48067	13.14093	-0.83774	-2.62717	5.43887	-6.00864	3.64353	1.0076	-3.55148	1.16751	-5.23834	-10.22592	-1.20579	-3.97817	-3.09395	7.60239	7.07223	-12.70747	-1.83393	-13.04551	-3.82095	2.09218	-3.66618	4.07147	5.22515	7.24587	-2.40552	0.05783	-3.95097	-9.68583	-1.90144	5.35068	11.13218	3.74482	0.40262	4.72466	14.88243	3.56707	5.03875	-2.0891	2.71477	1.84859	14.66168	5.26321	5.94089	3.24953	-2.01585	12.16851	-3.10107	1.22091	11.23257	1.09623	-3.15292	0.83095	2.70009	9.22146
SIDM01195	2.2376	5.40824	-2.77053	-0.99664	2.54694	10.98202	-3.42262	-3.77243	-10.5631	-6.90801	8.31801	2.67765	2.1458	7.27861	-2.18129	-10.72304	1.42035	5.25527	6.00141	-5.46689	-1.12644	-20.0955	0.8918	0.57749	4.39332	-7.08059	14.79668	-13.94841	-1.14213	-2.64803	-0.20363	1.16433	-12.24041	6.64503	5.14486	0.41864	2.75054	0.04238	3.63797	10.53352	0.34493	-4.2223	-3.58325	4.31287	-1.02645	-3.22561	-8.70879	8.18487	1.08896	-1.61037	-10.61609	9.45691	8.03897	0.67006	8.93989	-4.70925	-19.18583	4.12926	5.37065	4.19951	-2.75549	0.83274	-6.68513	6.67595	0.7148	6.6372	3.77255	7.53777	2.52364	-17.28882	1.49315	-11.06495	-0.21836	6.38568	-13.80664	7.10404	-1.85018	-2.48987	-1.4867	5.9066	1.45403	18.11077	10.57555	2.19789	6.38035	7.30209	-2.22042	6.23132	-2.91578	-1.44612	0.99026	0.81248	-0.58449	2.13029	7.70107	1.22414	1.2068	12.39205	3.35755	2.36246	3.9326	-4.7275	1.93155	-4.62856	-2.83956	11.35644	3.74761	-2.0572	3.08153	-15.53328	0.79388	-0.97391	3.64622	0.44977	8.81747	-3.29786	-1.00922	0.94263	-0.99935	-3.13196	-12.28589	9.26344	-7.0096	-8.83925	-3.15275	1.24148	3.31608	2.4593	2.42077	8.92676	-4.03319	0.41651	-6.62344	3.44265	4.06389	9.04225	-0.01193	1.5003	4.03521	-7.80759	-0.59638	3.16165	1.40803	1.23286	0.84271	12.17451	-0.94849	2.70073	-8.30758	5.5844	-5.99765	0.69064	0.02564	-10.98504	-5.73421	5.63798	1.42901	-14.32651	-14.15616	4.82358	-1.25894	9.01793	2.23344	-7.74594	-4.56441	-0.58486	5.37028	-6.37281	3.49452	4.47215	11.87529	0.17458	-0.54912	-7.02793	-7.71214	-9.59566	-4.67277	-4.17886	-5.26086	-0.94572	3.32043	-2.52603	-0.29115	6.90471	-0.41331	5.06439	-5.26363	3.91615	-10.34388	2.25529	6.1871	-6.25182	12.30055	-7.0635	-4.41136	1.61354	8.02839	-6.00218	5.55905	-6.30696
SIDM01196	4.73038	-4.07271	-3.77901	-0.52038	-0.78874	2.34787	-7.88623	3.8423	-8.53413	-3.87695	5.50206	-7.81439	5.32353	-3.07996	-5.52734	10.24084	5.28108	-1.23401	3.64847	7.91168	-2.17962	0.31886	-6.66834	3.97045	4.15925	-10.43001	-1.5954	2.14812	-10.51715	-3.83616	-1.42262	-1.33716	-6.9501	8.30887	-5.49351	-4.03453	0.77868	-3.38527	-5.80079	-0.00194	0.41196	-3.96418	-5.45244	-1.11701	-4.21139	-4.42941	-2.68097	7.97189	5.38993	8.70697	-0.74123	0.89082	11.34347	-0.67566	5.00663	0.16394	-3.14163	-6.39259	7.21102	5.27514	-5.1439	-0.29548	-14.58713	11.23262	-1.99734	-7.90841	5.90723	4.29497	-3.25118	-1.86441	-12.55968	-0.55887	-2.13443	13.42603	14.36337	-5.77699	-0.84813	0.31758	-2.20673	-4.21343	3.38036	-10.61904	15.70876	1.12284	-3.83204	0.75624	-1.27522	8.85049	-9.0635	-7.3001	-0.86336	0.57213	-4.83349	-7.92846	-5.37475	2.29721	-0.89001	6.60816	10.03785	0.22853	2.69414	-1.87755	0.4639	1.01079	-3.98325	1.50737	-0.14208	-5.26347	6.43797	5.63393	2.38591	1.38065	-5.48449	-5.52893	-6.31576	-12.35612	8.34652	2.28221	-1.79463	-6.00737	4.06728	5.43047	-2.92719	-5.1142	-2.99855	7.1038	-3.87283	15.62796	-2.60649	-5.86105	0.11472	1.79785	-4.06018	13.7883	-5.01308	0.94173	3.70955	-4.16743	4.72759	-2.6568	-10.77768	4.97372	8.97671	6.2555	-4.51707	11.55235	8.27263	5.64905	6.56722	4.64813	1.75434	1.58245	-1.50167	0.88146	3.01331	2.09698	-4.35642	-5.40839	-1.49202	1.70112	14.0265	-2.97202	-4.40783	-10.37142	5.26454	4.30206	10.05126	-3.84071	3.12806	0.42488	-8.12363	5.75265	-1.17336	0.06494	-14.07772	2.96904	-4.19653	5.21325	1.15952	-2.38332	-15.6448	0.25948	8.56279	-2.10121	1.34622	-5.04334	5.8305	1.56506	4.44811	-1.00404	9.22934	-4.88439	-8.76001	-9.89705	3.38235	-3.21146	-7.4179	-1.18062	5.22077	-5.12152
SIDM01197	13.42895	-7.03959	-3.50153	-12.1705	8.30896	15.32863	-1.74428	5.4041	-20.56254	11.75931	-1.80915	-2.28714	-14.08691	-0.05541	3.60985	-3.04706	-0.41674	-11.77813	7.12636	-7.55265	-6.45887	-5.1058	-4.75141	2.33332	-8.36347	8.49793	3.95293	16.82195	9.97021	7.32723	-6.10445	-3.90994	13.04238	-4.31839	-5.00834	8.84639	-2.03968	4.68425	8.30389	5.31341	-3.83099	-14.29058	-7.88102	3.85348	-3.07904	4.37909	4.88612	1.15511	9.501	4.73329	-10.33408	-13.69746	10.05295	9.54689	-3.85611	12.10435	12.38726	-0.15456	-5.09543	-11.3743	-2.83306	1.02855	1.71286	7.79691	-5.87477	1.45089	18.12712	12.20445	0.79194	-7.81679	0.36448	-3.45838	0.42917	-6.76042	-8.68254	-8.88568	15.14245	-14.53415	-15.71814	-5.25081	4.44848	-2.48582	18.61359	-5.27835	9.09722	5.60564	-8.03976	-2.62851	-3.80833	6.67731	-3.15298	1.47257	14.61038	-1.31188	5.07927	4.3247	0.99162	4.73998	14.72804	-5.54342	11.35429	-7.72095	5.5897	-16.42716	-2.63199	3.37159	-9.45141	-6.40466	-0.15032	16.52625	-7.24528	2.00287	5.66382	1.44704	5.23181	-14.73722	-16.79824	5.91263	9.62578	-1.60085	-12.11005	16.11549	2.52365	-5.46105	-6.08747	-6.87791	3.63438	-2.86816	3.32775	4.41267	-4.27138	-3.81141	-8.90258	-8.36257	-0.64586	9.54546	10.58285	9.53946	-5.58213	0.41548	-0.56759	-5.25097	5.72266	-5.75331	-2.3076	-2.21836	-7.45643	6.95034	-10.33263	8.75705	-0.62853	-14.51615	-8.97571	-8.46789	-6.27592	-6.93571	-2.25859	-10.31499	-12.66827	-11.25032	-3.73636	0.82202	4.25866	-0.99604	10.29213	10.14329	-6.85658	-10.46846	-6.6064	-13.77781	3.94949	12.96261	16.24708	-3.90172	-3.24578	-7.11759	-0.87367	6.95097	2.72682	-10.43461	-4.17578	5.6315	-4.23257	-5.47164	16.85731	6.56203	5.52957	-3.41618	8.83872	4.45436	2.09765	-11.41111	3.79809	15.8582	7.34273	13.86064	-0.8882	2.45068	-2.23145	-0.63443
SIDM01198	-2.53378	0.99529	6.27276	-0.13547	4.27885	1.8726	9.29253	1.80113	-5.33665	-3.76442	9.59346	-1.37232	-1.43492	2.35271	4.41547	-7.19788	15.31525	3.9034	3.49478	4.48435	0.80848	15.4538	4.20619	6.24649	-1.47971	-4.13346	3.11328	0.17509	11.92894	-8.17789	6.66134	-3.0346	5.78946	2.54717	1.12772	11.91829	-7.25849	-2.74065	2.28888	-9.73671	0.88658	-5.46958	6.98897	3.92789	2.72421	-5.00512	2.72009	7.10923	-3.58455	6.7338	-9.81831	-4.88713	-0.88377	0.9089	13.08259	-2.61341	-5.70893	1.85656	9.8523	14.59319	4.3542	5.32292	-1.04155	7.41635	2.61863	-1.44204	5.78752	10.81445	-4.05419	-4.06549	1.9899	0.58118	0.90432	5.33962	-12.49515	5.94369	-8.14817	-4.29805	0.6498	-7.60671	12.28345	0.89064	1.0171	-6.48886	-2.21756	-6.42364	4.45401	-3.56021	-1.46856	4.95959	-9.25139	9.52607	7.28775	-16.08434	-0.84525	2.34615	-10.92541	-4.47903	5.55102	-9.91881	5.04813	-1.56701	-4.40137	-18.29294	-2.0375	-3.07426	9.20844	3.49515	-1.42882	-6.88559	9.70342	0.09592	5.3226	1.17654	1.79146	-3.92036	3.47405	1.74403	10.47883	2.13628	2.4298	0.139	2.65553	7.04024	0.84367	-1.27078	-3.53007	-8.57151	3.61312	-0.00544	-15.15372	-8.15068	-7.45556	-7.25157	10.78427	5.37331	10.36744	0.93193	-1.50401	3.51151	-2.92182	-2.24312	-3.44724	-1.58052	4.44036	5.59795	4.71988	-1.19546	-5.01818	1.0869	5.5426	4.05783	-7.64256	0.21581	-9.15176	-2.29676	-8.41096	-8.10766	-9.53662	10.968	-3.33815	6.2845	7.29562	-5.89128	-6.67928	-6.62675	5.47931	3.26098	-0.85322	4.70844	13.26118	-2.38992	0.29043	1.03616	2.57399	5.81424	7.118	5.54811	-12.877	-6.41535	6.3406	-11.95318	7.64799	4.62362	-16.00468	9.74683	14.09891	-5.36509	12.18281	-8.44414	-2.17283	6.83489	2.69312	-0.13093	-3.90383	3.2324	-1.18311	0.23545	8.59241	14.92059
SIDM01199	0.71834	-4.01081	1.72442	0.02405	-2.98665	-1.74873	9.69082	3.82798	-5.88698	-5.95031	-9.25691	-3.20429	-7.64601	-2.1446	-0.51157	-3.83385	3.54396	8.30532	2.7288	2.08295	-5.39333	-4.46545	-9.75845	-14.12934	1.72605	-6.0974	-2.70292	4.94618	-6.25771	-5.9015	-6.75462	-2.23751	4.66576	0.59765	-5.58182	3.21914	4.2086	-2.32344	-14.40257	5.6083	-1.77807	-0.01169	1.08633	-1.4863	-8.63278	-2.87321	-4.15625	2.25763	5.31829	11.83998	1.19122	-0.22575	1.042	2.84563	2.75313	-2.00556	1.5467	2.13092	5.95197	-7.94903	-4.38584	-0.54471	-2.22055	2.47943	1.48711	-2.27107	-13.31365	-3.61877	-8.49587	3.34557	3.25983	-11.51709	-7.38046	2.28692	-2.98415	-1.69457	-1.06791	0.29913	-3.49144	-2.09248	3.79262	-6.68394	8.08366	-1.38838	-4.6359	-2.09929	-2.51439	-2.85012	-13.32359	3.01225	1.02342	2.75215	-3.02047	-4.28947	-0.38021	0.19163	-5.36591	-2.77328	12.35	1.98083	1.29086	5.1224	-5.70633	6.39339	7.25239	7.50302	-5.61537	-8.2753	-3.38019	-2.75684	-3.65369	4.60632	-2.97197	-7.03007	-8.16745	-8.82022	8.6828	1.39081	2.4332	-7.88825	1.65631	10.32549	11.46379	-3.91606	0.4965	-4.93425	-5.73765	-3.29299	-2.60606	-1.87965	-5.30427	-7.54664	-0.93622	-9.71848	0.61975	-1.96062	-0.53544	-7.98797	4.31207	-0.57407	-19.51494	5.16342	6.80093	10.74315	-1.99467	3.00462	-2.20355	1.60543	-13.61851	8.66347	2.94435	3.36128	-0.08497	3.23175	-0.03619	5.16675	3.09007	-2.81677	-6.15146	4.6079	-5.06456	-8.84581	0.86852	-12.56198	-0.97813	0.63537	-4.78356	-1.41708	-6.15906	13.04792	-3.98383	3.03189	-0.6432	-6.71872	-9.69258	4.12762	-3.1659	9.33253	2.3342	-1.48123	-1.15575	-6.7342	2.41937	-2.27018	7.14176	0.57309	0.405	13.83094	4.99329	-4.29551	-7.615	7.67267	-2.84925	-4.71061	-0.30566	-4.07285	4.81467	2.83231	2.36935	8.94321
SIDM01201	3.55549	-5.09445	-3.86803	-3.41001	7.79919	-3.11788	3.2765	7.72495	-1.5907	2.59693	10.81239	2.24975	-3.43176	3.54771	-5.06182	1.02153	3.32746	5.73455	-5.12352	3.80851	-2.61098	-14.51635	0.04138	-11.18352	1.85326	-12.17789	2.25916	-0.56389	-7.15766	-5.94115	2.80808	1.4648	-2.98005	-1.66319	10.07398	-1.80203	6.51438	5.8772	0.68386	-7.52188	3.66227	-3.92183	-3.33481	11.61216	-0.35602	-0.50167	-4.9674	5.8973	6.51972	7.29813	-9.65621	15.77436	3.9809	-3.80275	1.21418	-11.60441	-9.19258	-1.02698	-3.52016	5.46767	-1.88519	4.86441	-3.21484	-5.09004	2.65493	10.8781	-3.38673	10.60921	-9.07956	-10.3547	4.19784	-2.30724	-1.65377	-8.57437	-4.59367	4.20167	1.16294	7.47443	14.02402	-1.54404	-3.13238	3.85896	12.70984	-0.04485	4.15858	-0.61013	-6.49484	-0.39893	-4.82767	-1.05164	-5.71737	5.13857	9.63799	-1.25839	3.09771	2.39687	-8.92767	6.86687	-1.02012	-2.72713	-0.42338	9.11997	-0.94949	0.84284	-8.52416	-1.53649	7.94324	2.81909	8.60301	-4.6068	10.52422	2.10765	0.73959	3.0323	12.16525	-5.59883	-14.28057	0.74854	3.00152	-3.99513	-3.11199	-1.68398	2.03628	12.49378	-0.1067	4.74589	-5.25249	-2.89683	-6.13894	-5.42079	-4.78231	0.55088	2.08095	-0.92431	-3.52989	5.89849	-5.7209	-1.25644	-1.96215	4.08371	1.48844	7.22402	1.86378	8.00461	6.68613	-0.46164	2.99266	-0.5433	-9.76246	2.43306	2.24686	-9.38718	7.00514	-3.36663	-10.72357	-0.43107	2.82196	-12.2447	-9.08964	0.08562	-0.49927	-0.23399	6.31982	-2.20086	0.83991	-6.2933	1.81106	-3.44705	9.89739	-3.3402	7.61606	0.76519	-3.94843	2.96513	3.61894	-0.01709	-3.40484	-0.37821	-0.00421	9.41322	-8.37217	0.11716	7.18261	-4.81687	-5.30956	2.37068	0.8061	-0.43922	-2.06717	-13.20662	6.67884	7.32183	4.85626	-3.25035	12.92286	7.53112	4.37944	3.68549	-1.98138	8.31845
SIDM01202	-2.39551	-2.20528	4.62817	4.69341	7.95361	6.04025	0.28438	-0.23046	-1.16243	1.27706	-6.21338	1.30345	7.201	-4.73554	1.08123	-3.36505	-5.31652	1.65218	-0.4874	-4.6396	3.10487	-2.29907	5.78117	-0.82603	-4.04955	-5.61222	0.16901	-4.00952	8.91662	-0.98885	-1.03354	-2.66702	-0.98675	1.52842	-2.83142	-12.37256	-6.44189	0.30166	-13.49124	4.94837	0.02096	-7.65459	-5.31508	2.84338	-9.15106	1.55061	-3.37421	0.68785	5.12311	-0.79328	-3.90033	1.1081	-0.38888	-1.69783	-0.86782	3.08402	3.55583	-0.12741	2.28811	-4.69024	2.91549	-2.34254	2.10868	-7.43397	-0.03204	1.61317	-2.59587	-1.41789	-4.03994	1.71385	0.53392	-3.59538	-1.71218	-2.11942	1.4906	2.33126	7.51662	1.68812	-0.6379	-5.6961	-4.84381	0.62966	-2.0803	6.0963	2.37633	3.58118	1.53815	1.52035	-0.42542	-1.6472	-2.24755	-0.34089	10.99239	2.66854	-7.10877	-3.70811	2.04166	1.9082	-1.67812	-5.85617	0.82217	10.46991	1.36652	-0.7955	-3.55899	-1.433	-0.40364	6.53954	2.55246	7.28771	-7.11902	-5.87493	1.36965	5.29188	11.8915	3.17149	-2.77043	5.59961	3.97846	3.74618	-6.39858	2.97488	4.74941	-4.06698	-1.4978	-3.77781	-3.73538	-1.51829	-1.25162	1.46239	-8.20631	-3.07551	-7.14762	4.48814	-7.49319	4.44459	5.2048	2.18317	4.3075	-5.0126	-3.40896	-1.28574	-7.8257	-0.37114	5.58963	2.11808	5.27111	1.18678	-7.30477	4.811	5.87808	-0.66746	-3.37028	-0.98633	1.68094	-0.63353	10.05769	0.66762	0.51413	-2.66661	2.54466	-3.57954	9.67507	-4.10612	-7.26994	2.2827	1.92357	5.0147	-7.29423	4.9053	0.67058	3.40278	0.9794	6.03654	0.33551	7.1582	-5.8576	5.68032	-2.18732	-0.82357	-11.01664	-11.43222	-10.8235	-5.82103	2.26813	3.03686	7.95552	-2.76239	0.74359	5.75666	3.04495	4.46373	0.73978	3.07118	2.3077	5.36034	-3.42039	7.44268	0.13418	1.09281
SIDM01203	-2.54784	-2.12685	2.0694	7.82123	-4.73515	7.34447	-5.97776	3.18671	-4.68515	10.14007	-1.41036	-5.46615	-4.43	1.787	-1.34441	9.54763	-1.30062	0.38524	6.26105	9.24488	2.80332	-8.95904	-4.65732	1.60787	-10.97161	-2.9232	-2.47639	3.50588	6.08054	4.58407	2.5389	-7.4549	-5.85136	-15.16296	-6.94928	-1.24204	-10.78707	-6.00356	-4.24479	2.3579	-5.42206	-0.26239	-1.5916	2.9891	-12.58694	-0.52273	4.97629	-2.12813	-1.06011	10.27852	-7.36406	0.16193	4.73579	1.975	9.13406	-6.78256	2.14157	-3.37829	2.85763	10.68882	-3.35122	1.37455	-7.44549	3.96314	9.85716	-14.17537	7.41322	-7.37289	-6.90098	2.21582	-7.28457	1.54883	0.36444	-4.66355	-8.13643	-1.32163	7.98612	7.76922	8.15912	-0.20065	-10.93136	8.21233	1.3916	-0.86931	-19.63884	10.90156	1.27685	-9.15576	-12.36274	-2.54853	3.64646	0.53257	5.92488	-4.66208	14.6188	6.74585	-7.3018	-2.31685	-1.00796	1.1844	-8.1518	14.1726	-2.83486	6.14866	3.92715	9.38616	4.24548	-0.97024	-4.28005	-22.00439	-5.26857	2.26344	9.07445	-13.70725	10.0477	-8.21204	-9.31281	-0.14126	5.22699	-1.73447	2.89636	1.11661	-2.32627	-2.98966	12.17548	7.88515	11.86395	7.82151	10.46355	-0.53024	2.61871	1.63504	-12.16874	-2.50143	1.74375	13.77496	-5.75787	5.77324	0.86159	-0.73156	-2.8342	-13.79168	9.06563	14.5515	-21.28121	3.37797	7.82159	-11.94456	3.2548	-5.7454	11.69673	-0.37502	14.63757	8.92633	3.37716	-1.21064	1.21971	1.12571	0.78725	6.73082	4.20478	-3.92451	-2.6022	-1.14488	4.00088	-6.7077	-2.48369	2.6933	-7.64182	3.08426	-3.33605	7.38536	-9.12287	8.3286	17.69226	12.08554	-8.68594	-1.64016	6.97034	-11.45612	-4.23317	-3.06613	-4.188	10.67867	1.54556	-10.22715	-11.7426	-5.64775	3.62212	-3.28495	2.1704	-17.4762	6.72761	-0.5585	-3.69979	-0.52818	1.05343	5.90371	1.81666	1.09124
SIDM01205	-4.00726	4.60887	2.44787	0.18846	6.03204	6.75114	-3.10922	-2.2483	0.71897	-6.86682	7.02316	3.71352	2.0953	2.00299	2.90469	-5.64815	4.9754	4.0754	3.03681	-0.04706	0.44676	-18.21523	0.4593	3.6038	-4.79764	-0.33087	12.64713	-5.16808	-5.83978	-0.83378	1.27623	6.04968	-7.51883	-0.0963	4.08789	-1.26919	-0.51325	3.05994	5.03906	13.09045	-8.7763	-2.31894	-0.15477	-0.75094	-1.39322	2.01092	-13.14103	6.55415	-3.92175	4.53352	-7.17476	5.72497	11.13627	-3.84213	5.16575	-3.37587	-9.34829	-0.01936	5.43705	-2.59566	1.04601	-1.57369	-9.2406	9.95586	-0.32942	2.13068	0.11429	5.55571	0.96128	-16.3237	4.16124	-14.50862	2.20479	-5.9274	-7.66261	6.62477	-5.43587	-2.41884	-4.11789	3.81282	0.665	5.21954	9.67732	2.1287	4.3734	-0.3609	-2.37779	3.30845	1.96474	-1.37497	6.01656	-6.29763	3.37399	-2.93925	-0.72642	2.15437	3.20943	2.77062	-0.87417	2.00737	8.2381	3.5526	-1.25937	2.07406	-2.67894	2.52449	6.61544	2.76555	3.96161	-13.27783	-2.43177	1.59049	-2.57539	0.76618	2.2247	-1.25648	-4.3316	-3.08388	5.76884	-6.33246	-2.25705	6.55948	-7.05843	1.15591	-0.537	3.57804	-7.71765	-4.25334	5.6232	-0.08533	-5.3401	-1.38012	-2.01616	4.5994	7.19032	11.31509	2.85047	-0.27044	-4.36832	-7.40422	-3.79386	3.51248	-1.6614	6.73226	1.82824	8.26745	4.53544	-4.2746	-9.32294	2.59946	-6.02598	1.33371	-1.80563	-10.50904	-0.18713	-1.71844	3.58426	-6.76761	-10.41491	1.06003	-9.22435	0.32085	6.88676	-5.07521	0.75584	-1.58489	0.0439	-0.96562	-1.97912	-5.86532	3.45294	-3.52658	-3.06657	2.01019	-3.50828	-1.02144	-6.89851	-2.84282	-3.50103	-3.30247	3.99277	-3.29072	-4.00911	3.51605	2.4673	-0.56438	-9.76302	8.24074	-10.3822	1.17096	1.60663	-2.11569	6.08799	-1.42217	-2.70136	2.9172	4.91048	1.56191	2.77875	-2.00299
SIDM01206	-2.32049	-3.98761	1.17465	0.25359	-3.20806	-1.73343	4.74035	4.77614	5.74202	2.94615	-8.86326	-0.29211	-7.97727	4.16018	8.24193	-1.47295	5.20276	-12.70682	-1.41601	-0.58438	4.78464	-0.68109	-2.61258	3.35402	-2.76753	1.22881	-1.60984	1.44699	-4.82287	-2.17564	2.30325	1.11075	-2.60065	-3.40979	3.14232	5.61145	2.36618	4.35483	-2.82174	-7.60093	-2.95005	-1.74625	-1.01321	3.73347	-0.7513	2.94647	6.67601	-3.18622	5.73203	0.98684	-4.19626	3.2116	6.40201	2.08724	4.07121	-1.43835	-1.37075	1.89312	-1.13829	9.37047	8.91273	-0.39812	-5.48866	-3.84414	7.78434	-3.12082	7.3861	-4.67561	-5.20494	5.4445	0.01661	15.50923	0.05826	0.40256	-1.04971	4.6133	-3.87683	0.60779	-1.98819	0.87666	-1.22216	1.00965	-4.39141	1.52946	-1.31179	-0.56167	-4.25944	-0.56473	0.07633	7.61222	5.44307	7.44423	1.53122	1.54891	2.9813	2.11526	3.58923	-0.15606	-3.57755	-1.36092	1.20323	-0.80506	-3.97219	4.11859	3.87251	4.22483	4.08307	10.89741	-0.03832	6.76393	-5.04498	4.95993	4.21259	2.64172	3.38972	2.94784	-0.26465	-5.19482	2.36796	-1.40604	-0.89316	1.37981	-2.40317	-0.55786	2.88511	-0.45554	3.52632	1.01672	2.51407	-5.94041	7.50639	-3.54713	-0.40799	4.25095	-3.26434	6.50305	4.47401	0.43307	-1.96791	3.01616	0.50949	5.40323	2.97433	6.68803	-0.26935	-3.14843	0.28009	4.1056	4.69552	3.40663	4.40681	6.00315	-6.4415	1.04333	-3.49036	-2.46555	-2.05299	2.646	0.11443	4.50614	3.4714	-1.85086	-0.27411	-3.38028	7.92051	-3.03087	-8.14446	-0.57726	2.10024	10.05262	-3.83074	-2.14803	-1.62555	2.29248	4.39792	5.90852	3.89964	2.22102	3.33338	-5.25158	3.53401	9.34758	1.5282	6.53743	-2.52406	3.33491	3.24255	0.34942	3.0429	1.40883	5.19491	10.43786	1.34681	-9.85831	10.82059	5.70918	-8.46795	7.16876	4.44748	-7.55387
SIDM01210	0.30863	0.95327	-3.75307	-6.59508	-1.86535	-1.52631	-0.60795	0.2037	4.31028	2.52782	2.99097	-2.76861	-6.87125	0.01985	-0.46636	1.98875	-1.21336	-2.51223	8.66019	-7.68754	5.6329	-0.61245	5.73672	-6.00072	-6.6766	5.88056	5.81559	1.28546	-1.24139	-1.3569	0.06394	1.63234	6.2389	-5.79626	6.42392	5.00385	-3.58648	4.48968	3.9185	-7.51009	2.63836	-2.801	-7.56681	-4.84062	-7.83929	-5.65029	1.86986	2.68016	-2.71002	1.0111	-9.86399	-0.50424	-5.71022	6.8066	0.05441	-4.15965	-1.22287	-3.89457	0.76366	0.66785	-2.39313	6.15492	4.96617	2.15616	-0.13809	-4.44906	6.63619	2.90032	-4.62148	2.09775	4.61111	8.82943	3.41577	5.3284	0.70403	-0.30522	5.2057	2.71704	2.606	-4.26055	1.29759	7.72229	1.10832	-3.64479	0.20251	-1.7751	7.04959	1.71237	3.92166	-3.42225	1.18121	6.80747	2.55496	7.19943	-1.774	-0.49476	3.27417	4.047	0.23791	5.30715	4.7891	0.16756	10.67871	3.03218	-0.15536	1.2845	-4.90838	0.15306	-8.96139	-3.89048	-6.84633	0.51825	2.8442	-3.70546	0.4948	6.90784	4.89159	-0.63022	1.00179	-4.88167	1.75453	0.23047	3.87369	-0.69628	-0.60504	-13.48058	-0.99021	1.87665	-4.78221	4.87677	2.62977	-0.25515	-4.2302	-4.26828	0.41152	0.36031	-0.56084	-1.98837	-0.58473	-1.44782	1.1275	-3.90428	4.92063	-3.15355	7.27296	-3.22846	-0.11325	2.08442	4.14763	8.44537	-0.23985	9.52894	-3.89225	-4.77026	-3.42389	2.34838	5.6375	-1.69803	-2.51857	-1.4168	0.10387	-1.61111	-5.22067	-5.26097	-3.28375	11.83607	-0.33407	2.23033	8.58565	2.01158	-2.40338	-4.33293	-5.4407	-1.27567	-1.30215	4.47487	1.63545	-6.78393	0.20728	2.04753	-1.85482	1.28653	0.52184	3.23506	-6.6555	-0.72325	5.30903	-3.18343	-1.14078	10.22836	-1.95649	4.26743	-4.24624	-2.19863	3.97413	1.55138	4.26995	4.08375	-0.32553	-2.27704
SIDM01215	2.25142	6.26142	1.38746	-3.51083	-0.34565	2.11515	2.09151	-2.18256	-3.81917	8.45878	-6.21313	3.46425	5.99228	5.22585	7.09022	-6.01047	-4.53507	1.69254	0.10898	-0.76185	3.04703	3.24774	1.28895	0.54798	-3.14682	-0.34318	-3.17334	-2.14668	6.87216	-1.72805	2.53786	-5.44029	6.12448	-8.93564	-4.41181	-1.38549	4.00883	7.88358	2.08911	0.23219	3.16406	4.24275	-11.06436	2.63648	0.25051	-3.77545	-5.06806	-9.83373	-0.37759	4.66336	2.5742	5.04177	-4.36949	0.79433	-5.73768	-0.81153	0.55579	0.25094	0.0805	-2.68994	0.5424	0.83271	1.76334	4.28362	-2.91883	4.89538	0.72431	0.81036	7.93375	-8.31059	0.88537	3.31118	4.18518	-3.1114	-7.80177	-4.59501	3.24992	3.66564	-6.68869	-5.04779	7.35841	-1.40463	-7.69365	-5.28554	-8.65276	0.7113	1.3731	-4.47176	-5.70189	-0.81125	-5.83145	-0.14721	3.69562	1.12779	0.92386	1.42999	-1.99561	-6.15315	9.20562	4.26857	-2.6508	3.74778	-2.39516	-6.65006	0.69637	-1.80842	1.35032	8.86718	1.99389	-5.08853	-5.47838	-5.78907	3.25212	-1.89948	4.06652	2.52063	0.11098	-2.99705	0.00861	-4.00895	5.53474	-0.16109	-1.37739	0.66702	1.75801	7.93646	-0.60152	-2.27879	-3.94867	0.33014	2.31924	-5.4729	-12.78702	0.31966	0.2477	3.61027	1.36156	8.13819	0.59716	-0.50896	-2.81729	7.66395	-2.28106	3.62328	3.18359	-3.05211	0.06016	2.66104	4.83532	0.03673	-0.48689	-6.88937	-3.00044	-7.20096	1.71329	-3.27121	0.29285	2.95988	-0.35822	-1.17623	-7.84317	-0.56178	-4.64286	1.53028	-2.17014	0.09003	8.27037	0.01593	-9.45836	2.77769	-3.92568	0.38393	-3.39041	2.90135	5.97387	-6.14502	-1.82528	-4.10935	7.5344	12.3581	-1.08195	-5.67184	-5.86696	2.73773	-5.655	-2.95864	-0.69856	-9.86845	-3.50237	-0.44952	-0.30455	3.89659	-3.81902	-4.48056	0.80548	3.13221	-5.29216	-4.08945	0.06478	1.5011
SIDM01217	-1.3998	-1.10998	4.80512	1.67919	8.37372	-0.58842	-2.36962	-1.45145	-2.32318	2.40853	0.70192	-6.15388	6.15381	7.50062	-0.56198	-3.19522	3.28116	-6.20592	-4.47169	-2.56028	3.24678	-4.45473	-0.33756	9.76541	-9.64364	-4.19938	-4.56084	-7.84312	2.89038	2.68861	-0.57092	4.6531	1.26079	-3.23251	-2.21102	2.24399	-1.0343	-11.06469	2.86074	2.54169	-1.55845	2.81294	-7.6635	2.13465	-2.36672	1.32896	1.16536	7.50323	-3.33834	7.74388	-6.54166	-2.63897	-3.72332	3.47756	-2.65623	-7.1002	-3.96537	1.00558	0.21945	-3.54566	-2.53729	1.79085	-11.00574	4.71538	-3.31026	-9.70466	1.93306	3.05966	-4.88224	-1.63141	-3.515	-0.96343	-0.3816	-3.3642	-1.99817	-0.25487	-5.81544	1.71316	1.69881	1.8668	1.33505	-5.02931	-2.42008	-1.8415	1.41452	-7.2766	-5.97317	-0.49692	-3.14619	6.50413	5.97236	-3.73917	-2.24875	-2.29665	7.67791	-2.83372	-2.12225	0.38488	-0.99946	-2.44891	4.04955	0.78208	1.7474	4.05611	7.71221	-1.8743	3.37054	4.49678	1.3201	-2.78163	-11.07696	-4.14706	-9.64914	5.33315	-0.49803	6.36777	0.33225	9.32595	0.50772	1.5165	1.5666	-1.62932	-5.34389	0.01161	5.38545	-1.17222	-9.35182	-3.88426	-0.19573	-8.43076	-6.59813	-3.43439	0.45831	-2.16414	1.98702	-3.92462	2.76076	1.78028	2.07301	-4.27165	0.90302	-4.66011	6.52934	-5.38929	-6.46747	-4.25177	-10.11065	0.27674	-2.42564	3.16443	3.46464	-2.59087	0.64046	-2.40374	-4.23678	-6.12848	3.08907	-1.43186	0.44181	3.45743	13.45412	0.76427	-3.66797	-4.69416	-0.43753	5.09709	5.34898	0.76919	-3.64831	2.66174	-6.98633	-4.8843	-6.5444	8.63724	2.57342	3.36815	-0.57456	7.13746	-1.79816	1.6895	-2.92197	4.1493	8.47431	8.8331	5.73908	5.34182	1.74362	-4.46448	2.20019	-0.11411	0.59038	1.91432	-1.28502	-8.17811	-6.75016	0.16925	9.58341	1.00581	-3.64917	3.18829
SIDM01218	1.28053	8.60887	25.94774	6.22841	-3.56313	9.52041	5.6802	0.08009	-2.45734	-13.22581	-0.78348	-4.91389	4.26513	10.63095	-2.28677	2.51023	17.69889	7.76811	5.82109	2.60793	-0.26883	3.54213	-0.34712	-1.8355	-15.993	-3.57881	-8.01797	-4.88509	13.49357	-3.2103	-9.39648	-10.35202	-5.90828	-0.70762	10.94383	-18.6842	1.37824	4.86507	-1.90608	-2.33434	-11.74529	-6.26404	-5.45549	-4.15109	-1.3094	-8.6895	3.86168	-2.55835	13.11949	-6.57434	-6.95389	-4.95057	-0.0277	10.63324	0.4722	8.64618	-8.04097	-10.16391	-2.13968	0.85659	3.88483	-8.86248	-3.05726	6.65807	-7.00578	5.95982	4.92732	2.66504	-0.72735	13.91587	13.40746	8.02673	-1.29545	10.13578	-3.60615	1.20444	2.55876	12.95398	-4.46846	-15.44385	9.77875	2.22316	5.28388	-2.49258	-6.0305	15.49315	-8.59702	-13.84936	-7.09842	7.3352	-5.08646	3.97551	-0.58525	-10.83521	1.37688	5.60408	-6.53102	4.04781	-11.69716	-4.47583	6.48438	14.60515	-3.4333	6.93135	-0.94759	4.44927	13.84443	0.61696	-14.08282	-5.66491	-5.74867	-15.79077	4.92905	-6.32316	-2.07719	-1.62714	-17.65781	-2.02199	5.28547	0.0731	-5.56304	11.72305	2.58407	8.21233	2.13386	2.65547	4.17982	-12.88267	-8.48646	15.43882	5.13939	-18.7349	-10.88912	-13.53067	13.46122	1.53597	-1.20501	-0.15282	-7.2543	2.73462	-3.84515	-6.49952	-1.6311	13.50327	4.28977	-2.29124	6.56485	-3.00004	1.46341	4.18531	4.66514	-0.91323	0.48643	-5.34599	13.55155	6.92149	12.22113	4.98056	3.46977	-1.29405	2.11768	6.68391	10.57066	4.308	13.39099	-1.13151	-0.07105	-3.32543	5.9289	-2.28267	-6.62492	-6.06719	-3.45497	-2.09332	-0.36457	1.47466	-7.2585	-13.80118	14.18258	-1.3754	-5.83402	3.94167	6.82334	4.49581	15.39301	0.43863	1.34584	11.03641	13.12871	7.84279	-8.61833	7.28786	10.32274	-8.51404	3.44429	4.83207	13.1679	-8.55977	-4.76117	0.28157
SIDM01219	0.18514	4.06368	7.42809	-3.93595	-1.8678	10.51956	-5.06528	-4.68442	10.65214	4.04308	-6.07498	-3.011	7.8385	-1.82522	-5.64906	-0.41033	0.11305	1.211	-1.42315	3.64052	-0.95081	-2.74725	5.32388	-3.41428	0.99764	-0.10647	-9.21782	1.87298	1.88234	-1.56394	-1.08368	5.79053	0.24959	0.55381	-1.70416	3.06426	-7.99133	3.05951	6.37955	2.06224	-1.55521	6.70645	-3.57722	-4.24394	-9.07798	3.10397	0.77813	4.88211	3.99179	-5.7051	-1.20359	1.78297	0.89764	-2.20966	-6.51078	-3.31874	0.66685	1.04936	5.70926	-4.95405	-0.78252	-2.14871	-0.89037	3.42416	-5.43368	1.52625	0.56373	-11.31713	2.90065	4.6091	-4.60573	1.69542	3.24995	-3.69486	-0.91748	2.92226	-9.15454	-1.04876	-0.85125	-0.96236	-1.87045	-0.8706	-5.61165	-2.39789	1.08568	5.6484	-9.33089	3.29351	0.69559	8.36112	-3.99774	-9.26229	-0.25099	3.28595	5.87266	0.62325	0.77296	3.69703	1.32714	2.71445	8.54989	-2.32262	-4.22222	-5.70694	4.93721	-0.64786	-5.10667	6.167	3.91221	4.76256	-0.23978	-6.18884	2.12422	0.85335	7.18681	-0.82642	-4.68975	-1.61956	5.42777	-3.46959	-6.72963	-0.12727	0.88114	2.32396	3.70469	-1.88896	5.06191	-1.80255	3.05427	1.40666	-3.67337	-0.44307	-1.10044	6.07797	-7.27042	-3.48652	-0.43645	-1.07521	-4.42955	-3.54182	2.54655	2.29773	-1.44165	-9.52672	-4.2768	3.47129	1.54371	4.63671	-1.80895	-6.40933	0.04759	6.50478	3.60678	-2.67145	-5.59302	2.20291	-3.6646	8.47379	-5.49561	6.40991	-3.96933	4.71316	-1.0172	9.31528	13.77818	-3.73526	5.848	4.2826	-3.71081	0.59086	-9.31228	-3.33988	0.44243	4.6784	-2.996	5.06817	3.53544	-3.58563	9.24813	-5.89762	12.19177	-4.83738	-1.70004	4.06639	-0.34892	-2.86911	-2.39749	-0.63125	-7.32107	3.14848	-4.1354	-7.28001	-4.39491	-6.32547	3.57744	1.19908	2.07704	-2.4693	5.88182	-4.45663
SIDM01220	1.43842	-8.56634	-9.41953	-0.14867	-5.73817	-0.08204	-3.94964	-0.78198	4.62663	5.7641	-0.88978	7.46453	6.14525	-6.24949	-4.26709	-0.99057	2.92321	-1.62958	9.14362	-2.40108	-3.56335	3.04316	-0.90757	-0.15904	7.73893	-12.94389	-3.91576	-3.99867	5.0127	-2.06118	5.45391	-8.77638	-5.40592	5.03684	10.56799	10.60659	-2.42637	1.0358	-3.21431	-8.66944	2.58337	1.04716	-8.7256	5.25993	-1.34552	-6.11141	-1.25026	8.0456	1.86477	-2.39196	-3.13183	0.37228	-2.31954	4.52394	12.26147	-5.62007	-5.78579	2.2216	-16.80972	-0.25775	-0.25475	4.19692	-3.62874	-3.99116	6.27939	-4.68349	-0.93669	-5.04559	-10.34942	-12.01175	11.68899	13.22437	-9.18985	8.88457	-4.01543	3.56723	2.18197	7.49862	8.70142	-6.31444	3.55665	7.88816	4.06637	-0.3613	-5.48228	4.82329	3.20628	-4.24877	0.98089	-4.83515	-5.4388	1.71227	1.90492	-2.83066	-9.06815	6.23865	-1.87689	-0.39998	7.08213	5.81307	5.25049	-1.85923	3.19654	0.50492	1.64174	-2.10361	5.50273	4.15734	2.75429	-2.25696	-2.09292	0.26478	3.42814	-1.50774	-4.19837	5.12409	17.10347	-0.7616	1.00922	0.04487	0.53312	-3.93449	3.25555	4.75884	6.41166	-2.78321	4.13609	10.03802	-3.74741	4.61549	-6.12984	-1.3612	-3.51662	-6.55766	1.83276	0.68725	-0.85667	1.78895	-5.53871	-7.71785	0.4502	-7.77356	3.61981	-3.82399	-2.19269	1.72081	-0.8846	-2.87751	-1.94661	1.30188	-1.03761	4.4562	6.65374	-1.7031	-10.82146	-8.17306	-1.14784	-7.84531	2.19581	-1.1446	11.85091	2.89755	-7.41903	-0.548	3.78022	-5.39084	1.31275	-1.00118	11.20996	8.09997	-8.03461	0.81376	-7.77923	-4.33415	3.61795	1.50537	-8.8701	-12.99581	5.68523	-7.54864	-5.31676	-9.57105	6.54478	4.6036	-3.54647	3.78307	-5.81588	6.62794	12.49864	-6.13178	6.38546	-3.29446	7.71347	-3.49309	1.02969	-4.44305	-2.39381	4.0836	-4.52627	-2.15136
SIDM01222	0.18489	0.16656	-2.60423	-3.13079	-1.33176	3.8412	8.20181	3.16287	-1.23547	-0.80431	-0.93976	4.34117	-0.31818	2.40278	6.58756	-3.95872	1.13697	1.39891	-3.52435	-4.80598	2.13186	-1.61962	0.79475	-2.15341	-1.52287	2.32447	-3.47263	-0.45608	4.94689	-7.94707	-4.10822	-3.00254	0.70915	-2.96655	5.55221	3.08751	-1.8959	-0.12077	2.24567	2.52093	3.98268	-1.55783	4.80884	-2.39316	-6.07739	7.8	-0.13497	-1.47852	-1.72397	6.13516	-5.67857	-2.05409	3.53207	2.94604	-2.52266	-6.92916	-1.25901	-1.44442	-2.38089	-8.31422	-2.75745	2.13394	0.7662	2.53745	-5.58457	6.41954	-4.53406	-0.15818	-4.20983	-4.62002	1.22537	-5.05084	-6.74209	1.75661	-5.82337	-0.53456	-1.52548	-3.11867	0.43728	7.27161	3.02223	0.70603	0.43593	-5.38439	4.59894	-2.10409	-0.49554	-5.20456	2.64247	-0.54083	-2.02697	0.25965	-0.09741	3.9596	-0.46649	4.33228	-1.19263	-4.32532	2.36192	2.94395	-9.9773	-8.69509	-4.61398	-0.71339	2.98468	1.59975	-2.28193	-3.12056	1.68248	3.87524	2.8163	0.37094	-1.13225	-3.94904	-1.59363	1.83489	8.30068	-3.58742	-4.3391	4.8393	-4.66863	8.51986	2.85149	0.05723	-2.85722	-7.53343	6.10088	-6.67516	0.15086	-9.39559	2.67461	-0.51327	-0.85628	-0.8699	1.25676	-3.76406	3.81797	-1.13007	-1.33474	-2.14795	-3.59881	0.05233	-2.38045	-5.53804	2.54599	-0.75971	0.2577	3.39928	-5.05124	-1.50052	-4.56334	-0.38774	1.38865	-4.5214	-3.17036	1.00721	4.02202	-1.60488	0.71219	2.91946	8.23333	2.42096	-0.79365	-7.12498	-3.55602	-1.1669	3.19808	2.12314	-4.47312	-2.12646	0.78617	-0.21547	-0.9951	-7.59229	-4.45663	0.8695	-1.70477	2.33491	-0.46215	2.53862	-1.79456	-2.46058	-2.25783	-4.68304	-0.90254	-0.5805	3.66398	-3.9079	0.78017	-4.68521	1.65734	1.95068	2.86308	-2.86746	-0.32864	-0.11871	-7.84886	5.52006	-4.65266	3.77637
SIDM01228	-1.73593	-4.68839	-2.4713	-1.85353	-1.79957	-0.20008	1.55475	5.11326	-6.76762	2.69425	-5.32763	2.56206	-5.19021	-0.05878	11.67542	4.86163	-8.74692	-10.01274	4.72636	-13.52405	0.74987	4.42455	0.47329	3.20915	5.61238	-6.65389	-1.54943	-2.01678	1.90449	2.84509	1.39711	-6.21133	-1.78857	-0.80672	4.01117	-2.15041	-3.70235	-4.26755	-2.35131	-4.17576	-2.06191	-3.9908	3.84291	1.4981	-4.32464	0.75259	3.92204	1.34096	9.5104	-4.139	-3.42702	-7.31751	-1.84034	-1.23872	6.0761	-6.18102	4.59705	-3.96126	5.80271	4.58715	1.20977	2.56219	-0.24221	-2.02891	3.37067	-2.96702	2.04895	-0.49449	-4.99846	-7.34981	0.66457	10.60543	1.00813	5.96716	-8.12521	3.54654	-6.32834	-3.12196	4.63996	0.56476	-4.64684	-8.39719	-6.55021	-0.26665	-0.79813	-1.23446	-2.72719	-2.95387	-9.6161	2.72531	-5.65583	-7.46087	-5.35691	2.39455	-0.27297	3.428	8.00857	-14.23402	3.6061	7.21602	-2.07252	-4.20625	3.93137	-0.11156	12.18613	-6.60415	4.4334	12.12573	0.19853	-5.3119	1.83522	4.26832	3.22859	2.29187	3.59086	-7.2442	4.29749	-4.00398	-5.9677	2.48901	3.68729	-2.15522	-0.84825	6.392	4.62068	-4.7414	-10.49373	4.42093	-2.15852	3.28601	-1.17328	-3.45142	-0.05412	-10.36554	2.1476	11.16495	8.58105	1.23702	-2.60301	1.83203	-8.06922	-2.92637	3.52793	3.8117	0.87494	11.70604	-3.04916	2.73784	3.94656	-2.90819	3.93187	5.6893	4.55664	7.49319	-9.21151	-2.66949	3.04661	3.01183	-5.91659	2.54703	2.01773	6.91292	-0.85716	-6.14279	3.36007	8.59566	-6.08792	1.33458	6.78959	5.23034	-8.07281	9.62329	-5.02228	7.27244	5.62698	6.83721	-1.63255	1.45412	-0.93771	-4.70629	-0.70709	2.79123	-0.17976	-1.09863	-1.9621	-1.33173	-7.11533	-1.97608	9.53761	-3.61972	-2.80795	5.69603	5.9959	-1.72197	2.91235	5.43306	-2.08714	5.89376	3.06504	-2.19018
SIDM01229	-5.03068	4.40257	2.94303	-3.62301	-2.56975	5.9504	2.9296	-2.15078	1.10583	0.01383	-10.10081	-1.394	1.40869	4.90351	1.37798	0.06435	1.74631	3.75595	0.56484	2.32046	-0.63734	-4.35099	-6.30281	-4.87344	-2.34282	6.6099	-4.40286	-1.3973	-1.50569	-5.66109	-1.9921	0.41106	-0.21268	-3.32939	7.10482	4.53688	1.48398	4.25405	-4.81446	-15.16515	-4.34971	1.02284	1.12418	-2.10828	-8.11398	1.29096	-0.33599	-0.35548	1.75199	2.77526	-3.66636	9.99757	2.03833	0.37708	-5.07519	-0.06352	-4.76162	-2.52432	-2.54912	-3.90858	-6.04235	6.96281	-3.72749	-0.25415	-0.87609	0.37131	6.68692	-3.02036	-0.04021	9.44265	9.21414	10.82954	-0.10284	-3.89583	-0.03663	2.64208	-10.74363	-3.73454	-2.71417	2.24103	-4.07364	10.58209	-6.61109	-7.31281	4.60582	-3.63215	-7.36533	1.42701	-4.44692	-3.49675	3.52039	3.00403	-5.99317	-2.63423	3.37087	4.34579	11.54613	1.03594	-0.16507	-9.65376	-0.19907	-4.9991	-0.35299	4.13998	4.05212	5.25593	10.13342	0.48218	3.28306	7.70385	3.70653	-0.62573	6.05346	0.96717	3.61441	-8.38505	0.24633	1.23408	12.17406	1.83225	-5.54386	4.36338	-2.5635	-7.78787	-2.27353	9.24987	5.88228	2.24322	4.10727	-8.50752	-7.7048	5.39834	1.29187	5.67708	-13.30082	0.47372	-0.17944	-2.92722	8.24131	-5.61607	2.22484	3.91131	0.86963	-1.02836	2.59521	-2.35116	1.99376	6.5452	2.59459	4.3427	-4.9013	3.69431	0.36173	-1.47255	-3.00589	1.07417	0.29331	2.19941	0.11145	1.16326	0.32471	-0.23449	-4.27828	8.13425	-2.38734	-0.94402	-9.61131	-8.49881	-0.98437	-6.09207	-5.53144	2.19031	-4.77382	5.58332	-3.71841	4.87413	-3.21696	13.28199	7.74562	-4.89602	5.74254	1.52911	-8.94266	7.20685	-6.09756	2.22587	0.76768	1.56037	-0.3667	5.66728	11.47417	0.88054	0.43	-0.84138	2.61396	2.52301	-1.32801	4.98935	-0.50247	-4.76499
SIDM01233	-7.49994	-11.97735	6.83968	-8.85109	5.83859	3.60869	-12.1453	-0.69289	0.69184	-0.52325	-3.75361	-2.06883	-4.16722	-6.82524	4.86918	-5.60312	9.03462	2.70255	20.50492	3.58718	9.83548	5.01413	-6.99695	-4.49302	-0.78782	-1.85243	-1.86241	0.68004	2.82815	-2.22504	-4.9973	-5.52276	8.82085	-2.45314	4.64064	3.84367	-10.28599	3.75815	-9.38239	-5.38833	5.69029	-1.68225	-13.31332	-2.23496	-8.3157	-2.25597	-0.36226	6.03082	15.60275	-2.35526	-3.83819	-4.70512	0.25126	-2.1634	-5.10525	0.03587	3.93936	4.32689	-0.48699	-0.92294	-0.52495	1.35901	-5.134	-5.22833	-0.7797	0.9354	-2.22473	7.60563	-3.94431	1.96412	-0.97532	1.81053	-1.37944	2.98435	-5.06907	-4.99187	-1.512	-0.39067	4.37254	-8.93537	-0.26133	0.54318	1.54704	-10.1006	-2.02715	-7.5744	0.34886	2.15255	6.00053	1.513	-4.81153	-0.77502	-5.53757	-6.52759	-6.69604	10.76436	-6.30663	7.91466	2.07608	-0.55633	1.88656	15.67697	-1.30817	2.29833	-6.79695	-12.63213	-7.81713	-9.38409	-3.9006	-3.83202	-12.48098	-6.57845	1.35046	-14.98592	-5.44735	-5.09572	1.54437	2.21429	4.51381	-6.52698	4.66913	9.95463	0.09697	6.77807	-10.19016	0.23864	0.77827	1.16017	6.14753	-3.04438	-3.20548	-8.20277	-0.38138	-2.60192	2.8718	6.14426	7.88879	5.44917	6.71725	-1.27527	1.24927	5.11977	0.43371	4.21584	-14.50566	14.03702	3.75382	-7.36357	4.91144	8.85137	3.64837	-3.03748	-3.37743	-12.09398	0.987	-2.22073	1.33367	-6.45492	6.91281	-6.81992	-2.85379	-6.33525	2.09882	2.23068	2.37832	4.38006	4.44816	-0.1764	14.87787	-14.3689	-9.83143	0.7249	6.27201	0.23461	-0.93382	-2.48155	-9.24299	7.22217	8.89344	-1.4278	-3.52635	-0.75582	-1.54179	5.37147	5.79705	6.05248	3.2507	-2.90789	5.45774	-8.2375	-10.53833	0.13449	7.11544	9.41294	-1.80042	3.99588	-2.01892	-0.93035	-6.95648	-3.59106
SIDM01235	6.98623	3.75313	5.65493	5.89754	10.62436	7.24675	-8.72705	-2.50735	-3.2454	5.8928	-6.24597	1.18464	-8.25124	7.19394	-2.18812	-3.0529	-0.64794	2.45118	14.85976	4.59315	-1.70583	-0.178	2.94271	-4.37024	-17.5558	-1.16575	-5.08301	0.4495	3.4105	-1.35946	-2.26686	-0.22658	0.71925	4.64445	-11.96618	-0.03881	-2.08438	-3.1119	-5.40703	-3.4414	0.5008	1.75782	-10.01692	2.87961	-7.95975	-2.05035	-0.97723	6.02674	-4.34612	-8.7729	0.64234	2.31898	1.50702	-2.13112	17.70775	-1.72789	-2.83651	0.49534	-6.96466	6.14752	-5.11137	-4.12747	0.88366	-3.02264	-14.11729	-2.62127	-1.10184	5.20295	5.8242	-10.13384	1.42952	-2.99283	3.12289	4.59466	-2.5003	-8.15651	-1.6632	5.88814	-3.13921	-16.49219	-5.71172	8.91137	-5.78268	1.37047	-7.51054	10.1349	1.89584	-1.0148	-2.99512	-1.97985	5.58762	3.18505	-3.88628	8.06438	3.4589	-2.02281	6.91912	2.3704	-7.93984	-2.21238	8.55833	-3.33788	-2.51408	4.07307	-4.70357	13.84959	-0.5744	10.29521	-5.75261	1.02096	4.30459	10.84767	10.81556	-7.8469	-0.96427	-12.61603	1.45173	0.39979	0.36221	4.2046	11.20831	3.89185	-12.85717	5.03578	-4.47644	9.10821	6.76869	15.91247	-6.44012	0.13419	-15.19195	-2.50051	-1.88687	1.46641	-0.33859	14.83396	0.07244	-4.33116	4.1608	-3.48211	7.88122	0.91342	6.71029	-2.45217	-3.37889	7.91283	-1.20551	3.04852	-3.90934	-2.28886	7.17743	-3.25357	-8.89137	-7.14873	-0.86289	0.33833	7.05889	-8.4667	-7.58947	-1.80778	1.11342	8.73324	2.66455	8.25296	-1.93131	4.55518	4.18092	-5.00808	-2.43178	5.83738	-3.38019	2.72061	4.18181	4.10698	3.62147	-0.315	-8.82924	-0.07239	7.89132	6.39032	-2.67321	1.68542	6.96588	-6.80427	0.5136	13.98278	3.98374	-3.72247	0.64956	-3.59357	5.40216	-5.4097	1.75749	-1.11076	3.45184	-9.47204	-1.357	-13.39641	10.76821	2.22726
SIDM01236	-3.74636	-0.61469	4.36757	8.6996	6.88419	11.19193	-5.99632	9.71232	2.90595	5.99366	-1.31492	-1.63429	-1.35215	1.59226	1.67207	3.9371	2.50326	-0.60825	9.02967	-2.65892	-6.29036	-1.44179	0.22862	-4.15226	-8.03446	4.26688	-2.54154	4.03807	5.96182	0.3941	-10.77191	5.50346	3.92761	-3.94052	-2.46001	-0.65522	-2.4837	-0.39031	-4.61968	3.43397	0.14231	5.26595	-2.66307	1.99889	-16.96299	4.95076	7.73498	-8.48347	-0.24575	0.99741	-2.92092	-3.48356	7.24898	2.43934	8.77542	-3.00988	0.22413	1.8234	5.55564	6.56715	-6.25418	2.28452	2.14765	5.27096	0.46008	-8.90016	-0.39608	0.39932	-1.59904	-1.50242	-2.64345	0.53507	3.76667	-2.19717	-7.05661	-4.18313	8.84948	-2.52461	2.22597	4.16474	0.31055	14.92317	0.83923	0.77535	-11.35686	4.7781	7.0266	2.67931	2.12641	-1.74099	-7.19446	0.24691	0.01963	1.74607	1.57277	2.90586	0.36953	-5.54587	-3.32704	-1.01427	-4.0984	-1.21626	7.65977	-2.53611	0.49037	9.24356	2.042	-6.63193	-3.80142	5.07266	2.70925	9.55668	-6.37018	-5.36757	0.89995	-1.50963	-9.91298	-2.25489	5.40662	12.81454	2.30183	6.37917	-7.32604	2.43607	-3.85904	4.34956	7.10718	-1.60123	1.4673	-7.19306	-8.87373	-4.8763	-3.03985	3.51404	-5.38397	5.6921	0.68609	6.34384	1.57501	-9.68091	-4.41751	-3.91858	-5.82055	6.54272	-0.2408	2.67587	1.5115	1.04257	-2.28752	-6.75896	1.16316	-3.17848	-5.98285	-0.97525	1.67142	-6.16417	10.14337	-4.90242	-3.69053	-0.08686	-0.35194	6.56632	-1.92612	0.57463	-3.61173	1.38211	5.7552	-1.95529	0.24445	-1.03833	-1.17781	2.8476	-2.5784	6.65889	8.20187	7.78153	-2.31537	5.58858	-0.62569	-3.40907	-6.52444	0.83688	-8.72372	0.95228	3.7595	-7.10216	4.86923	3.30429	-4.46998	-9.27285	4.19594	0.27201	-0.39053	-3.85958	6.04085	-3.80395	2.62625	3.10493	7.77252	4.9192
SIDM01237	-6.53879	-0.48314	2.17426	-14.81607	2.08742	6.3263	1.919	-4.1696	-5.80121	-4.26569	-1.70733	-2.89129	-4.3356	-0.17603	10.56122	7.4693	5.22652	1.1603	9.2506	-11.36413	-4.68971	-0.08479	-0.52918	1.08796	2.36882	2.70448	-2.14701	-12.77868	-0.93364	3.65004	-3.98405	-6.5118	1.48236	8.2105	-3.39895	-2.04164	1.26235	4.63413	1.46407	8.15686	-1.52532	-1.88495	-4.71347	0.52019	-2.83159	-4.07954	-10.19297	0.66088	-0.35134	-7.40512	-2.27149	-13.42836	-0.00428	-5.49625	3.27154	4.27736	7.22111	-0.58656	-3.12441	-1.59662	-2.94834	-7.80014	-9.31091	6.25152	8.05181	3.48014	-7.18654	-1.89624	0.22928	-2.60676	4.59727	2.71602	6.55323	-1.94777	-6.49379	0.70355	-4.58247	2.59238	-0.99316	-17.60902	-2.69275	4.46907	5.55612	6.67375	0.84433	5.91922	0.58606	12.29051	-4.47604	-1.90951	8.06924	4.6174	7.42739	0.97823	-1.84617	7.47257	0.21622	5.26128	5.94892	-4.36164	9.75766	-6.51691	9.97635	7.49882	5.03619	-7.78658	-2.71477	-4.67987	-7.77105	-3.15907	-1.4712	4.08714	7.66471	5.33965	-6.8726	-5.15923	6.35674	-0.02805	-2.69056	1.92609	1.855	8.92836	-3.07255	4.10108	7.36215	1.74207	1.62576	-2.31743	-7.22048	6.20791	-2.49034	-11.71629	-1.55817	-6.60314	2.13177	-5.53213	8.35665	2.56412	0.6301	2.62807	-8.68098	0.83486	5.73904	-4.42094	-5.58669	-1.77829	-5.31838	2.2189	0.74468	0.34721	0.58812	2.09813	-0.50987	-8.61527	1.55316	-5.52597	5.37123	-2.96366	5.34523	11.39597	0.77591	-0.4256	0.8856	1.35875	4.05559	-1.71654	-4.80645	1.18713	-1.99156	-1.44256	-7.08772	6.51433	4.33031	-0.19325	2.0751	-1.97078	-9.83992	-0.12614	3.27601	-3.21389	6.76419	-11.42295	-7.70724	-3.34593	-0.64461	-11.20884	-14.05135	12.05831	1.70363	-6.52387	3.62239	11.34843	-3.37029	6.31337	0.55676	-3.98253	-0.74523	-5.31074	-4.50779	9.19531
SIDM01240	0.4682	1.39578	0.61325	2.17708	3.89601	-2.18469	2.7231	0.46409	-4.90673	1.48122	3.313	-5.60591	2.01185	-0.61028	3.78552	0.07719	-6.77351	1.62195	0.36895	-2.6927	-0.46602	8.47795	2.05426	-3.97862	-4.02044	-2.48142	4.85184	-1.38237	2.25437	0.28269	-2.39369	0.3481	-5.99085	4.12284	0.97675	4.26548	1.56268	0.18337	-4.26484	2.27089	6.63106	-4.44934	4.2985	0.13284	0.74122	-1.89344	-0.51169	2.16319	-3.2251	-1.84699	-5.1665	4.22089	-1.47702	0.37716	-3.41006	-4.77836	2.47921	0.30177	-5.10876	0.61048	-8.59552	-2.39788	3.39513	1.23886	2.60329	2.90233	-2.92595	-2.94294	2.72231	1.2111	5.90942	2.39648	1.6989	7.4969	-6.26888	4.4511	3.97696	7.25017	4.41513	4.92896	5.06612	-0.72618	-2.21666	-0.02973	-0.53248	-1.61162	-0.5332	2.89731	-0.39183	-2.62638	-0.94652	-8.31331	-0.8887	0.33075	-3.9567	2.29377	3.0818	-2.96125	2.89106	0.47259	-2.47556	2.30326	4.17813	1.87561	-0.78536	1.90687	-4.24902	4.66341	-7.05891	-4.06432	3.0887	2.88736	4.29362	-0.81576	0.13666	-1.04626	-2.57773	2.51446	-1.34503	3.02569	1.84819	1.93109	0.85507	3.75815	2.37414	-2.52334	3.57104	6.32399	0.53522	1.06863	-2.42945	-0.85591	-4.02609	1.80537	-3.59593	-6.05726	1.54402	0.54731	-4.17297	-2.34646	-2.41066	-3.15543	4.98193	0.28711	-1.01707	0.79318	-1.46002	-0.6272	-2.99476	-0.47566	0.93062	2.53356	2.01229	-0.6431	-5.53265	-5.00796	-1.42425	-1.55676	-0.73524	-1.45964	-7.03829	-3.34343	-4.57748	-4.46984	1.95682	0.10908	-4.40766	6.04566	2.00827	-2.82101	-0.83998	1.15082	-1.0466	1.49618	2.93763	2.78465	-3.4046	4.16396	1.06586	-0.42567	2.67476	2.85457	-0.98834	-3.18589	0.89149	0.4196	-1.75622	0.67651	-0.78694	4.1029	0.10551	-0.65832	-1.04759	0.47022	-10.62011	-0.23507	-0.43324	2.22723	-1.56531	-0.1642
SIDM01241	0.94985	8.01267	-2.55478	-3.53671	2.16742	-2.75296	-1.26381	0.58984	3.62705	-0.34719	-1.88595	-3.05898	-1.81434	6.83699	-8.75065	-0.32822	-5.38248	1.12801	3.72675	-10.95255	5.68947	-2.41203	0.06513	3.58926	9.5003	4.38495	-2.75317	-3.44457	2.36419	-0.05436	4.63664	2.26806	-7.37227	5.0746	-3.90215	-7.40657	-10.8938	1.64231	0.94342	1.74644	4.38584	5.26362	0.49511	-0.84482	2.72664	-1.53454	3.79359	3.67395	-2.57012	-1.2164	4.69079	-3.40865	1.9149	7.8839	-2.52064	-3.20377	-2.7951	0.35397	-3.99306	2.48845	-8.24055	0.91275	-0.92756	-5.40624	2.67813	-1.50516	8.99162	-2.02028	-1.08022	-9.14251	-6.25224	2.62143	-2.06848	-2.90948	3.03376	1.17893	-1.29905	2.18875	1.34348	2.73525	6.8157	4.04609	2.01226	5.00493	4.45438	-4.275	-10.45589	-1.04414	3.66554	3.56771	4.62867	-1.91818	3.45964	7.79643	-2.28225	-1.21589	-2.31683	-0.1129	0.88455	-3.10271	-0.68599	0.08944	-0.46201	1.12691	0.2642	-1.76684	0.06506	3.9746	-5.02829	-0.98758	6.24003	-4.63673	1.05356	5.82931	-1.49924	-2.39546	-0.87266	2.48476	1.75966	-2.72526	4.37337	-0.97168	-4.79391	0.48989	-0.8669	3.13544	-4.40749	-4.41725	1.88308	-2.00578	6.20827	-8.15521	-5.44937	0.71509	1.12328	9.88266	-4.44929	1.48485	-1.34779	2.18381	2.30112	9.03432	1.07585	2.07043	-0.35294	-0.16219	5.29528	-1.07203	8.53488	4.63364	-3.07953	-2.46391	8.19063	-0.50578	-2.7652	-0.13969	-4.98067	5.74082	-3.99679	-8.96929	3.04132	-3.05173	-2.41219	-2.91982	0.79997	-0.72617	0.89277	6.99793	5.04929	2.83536	-0.86681	-4.01716	-6.23699	1.92564	-3.74129	-1.57109	0.81504	1.157	-1.59526	4.21781	-0.5555	-9.78723	-6.71978	-1.63148	-1.86483	-5.44395	3.63459	5.93587	-4.76895	-3.4914	5.75432	4.00778	5.69504	0.95727	-2.51847	-1.28898	0.42791	-4.88765	-5.5573	4.27908
SIDM01242	-1.04632	4.22727	1.91233	-2.98121	-2.33342	2.2701	-4.3351	4.67221	0.1536	-4.85711	1.80682	-10.12363	0.13028	-2.16227	3.8594	-3.61467	0.44446	-2.90612	-2.29419	-3.75953	-2.11982	8.22647	5.82642	-6.29995	-1.21568	3.34774	0.41219	0.51335	-2.05666	8.35794	0.60426	2.72201	-4.51133	7.32727	-1.33413	5.15699	-0.25315	1.87409	-1.93263	1.59417	9.83387	-5.36601	-2.19734	-1.85594	4.41685	-0.58456	1.43583	1.84525	0.71978	-2.19834	-7.26189	0.05421	2.77812	3.95538	-2.92589	-1.51323	1.33946	-5.19351	-3.49328	-7.82297	-4.64505	-0.26828	1.75913	0.06289	1.6177	3.26129	-0.3382	1.79971	2.07725	0.33098	-0.46989	0.34821	-1.32324	9.01312	-1.97255	6.55496	2.1036	6.466	1.51149	1.66401	4.65454	-2.0574	3.19115	-5.12414	-1.61923	-5.32139	0.90786	1.1635	-0.5713	-6.7661	1.8568	-5.28775	5.68397	-1.65349	-0.16687	-0.88904	6.15316	-5.21628	1.10291	-1.10939	3.52038	-0.03843	5.16932	-0.02583	4.20232	-4.5517	-2.42816	-1.84477	-0.27785	2.43835	0.04694	6.82705	0.09547	-3.26958	1.15166	-4.38962	-2.2556	0.32644	2.24195	-1.9248	2.10436	-0.90292	-1.70218	1.22961	-1.63039	-0.36812	2.43351	7.28656	2.26718	3.15633	-5.72589	-1.68065	-4.53827	2.64121	-2.19557	-3.36408	3.88773	3.75915	-3.85957	-1.5382	-2.62805	-2.63383	0.82957	-4.82472	-8.35219	0.6315	-3.96309	1.61666	-11.14169	0.19695	1.28198	5.6981	-2.72233	-0.99097	-6.25677	-0.80551	-0.36685	-2.29839	0.58625	-2.17377	-3.50338	0.16009	-2.1465	-5.4388	-0.43007	4.22078	-1.73093	6.36206	-0.31829	-5.92386	-2.15896	-3.98804	-0.2671	1.43138	-5.28832	4.48451	-1.13034	-0.8865	2.07075	5.67252	-2.14181	3.72491	-1.51325	-2.14763	-4.88919	-4.98098	0.82389	1.78686	-1.68156	1.49799	-4.50551	0.05517	-2.77592	0.53155	-4.02569	-5.34322	0.50989	1.52794	1.66488	-0.76824
SIDM01245	-5.06571	-7.88623	-0.04803	0.27258	3.22494	2.77526	-0.52004	-2.27481	2.50709	-1.37147	-5.1027	-5.52976	4.28887	1.41092	1.21921	-3.56743	4.2228	0.04119	1.37837	0.88954	7.53456	-3.20683	2.12462	2.7703	-2.05208	-2.26245	-9.97704	-2.95456	-1.79241	-4.23684	-6.39646	7.96688	0.44257	1.06002	-3.53741	3.30189	-1.23815	-1.13836	5.12175	4.88354	-0.36001	7.01929	-0.02813	9.80031	-3.26579	1.58117	-4.16946	1.19981	-3.13622	1.18204	-7.33106	4.61732	1.76722	-2.49916	4.90937	-6.63184	-2.65587	1.194	0.51768	1.05001	4.10781	7.61442	-11.31404	6.59978	7.36295	1.57081	-3.91115	10.06266	-4.00668	-7.62148	0.93511	-4.34976	6.66007	1.87374	-13.82603	5.08646	-0.88049	5.51677	11.34319	-10.72763	8.93697	-2.06836	-0.58169	3.19202	1.87234	-2.9345	-1.36981	3.52724	4.19572	1.73725	-1.63747	-2.20997	-4.72747	5.74583	-3.77766	0.06201	-0.03351	3.78488	-0.97827	1.80158	0.75858	2.9956	-6.76647	8.03971	0.2917	-9.56138	1.67728	-0.23305	-7.71369	-4.41916	-8.53868	-2.35592	-5.39406	7.63068	1.53524	-0.88306	5.18509	3.16177	13.03869	7.97139	2.28651	3.04355	1.65171	-0.42654	-0.44426	-3.70734	-1.24807	-1.79379	11.00195	-9.36623	0.12985	6.35895	2.54152	2.72258	4.98271	-0.77315	5.60613	3.38626	-2.96191	-3.05629	-0.82129	1.1303	3.4734	1.56451	-5.19043	-1.45756	-4.18151	0.65549	-1.2938	-1.69111	2.29543	-2.18243	0.12066	-2.41708	11.34158	3.98036	-4.21295	-2.92052	-1.15242	9.21086	3.26967	5.84174	6.26322	0.47636	-2.4868	-1.52233	-1.95094	4.16984	-6.69388	-8.57858	-7.24156	0.84497	1.06434	3.06551	-4.06929	3.84792	-2.11821	3.13619	2.47277	1.69228	-7.21661	-1.74288	7.44436	13.20601	2.71697	2.16868	-0.67099	8.06657	-6.03391	3.78513	6.61475	-2.1385	-2.10004	8.91754	-4.19446	0.00705	1.04349	-2.77213	-1.41125	2.55851
SIDM01246	-0.12893	-8.04217	-0.68922	5.61346	7.52035	10.52257	4.98356	0.54886	0.72302	-8.85126	4.8927	-1.53332	3.47673	6.05527	-4.69134	2.09965	2.64198	-1.76627	10.16637	-6.20601	5.01368	-3.48528	-0.94976	-2.95684	-8.35975	4.07686	-17.42039	8.17811	-1.23981	5.2244	4.54264	17.2644	-6.19607	8.22206	-4.72844	2.60552	0.29748	-1.9821	0.99519	-7.57003	-2.93271	-2.0942	-2.49941	-8.75238	-0.57455	8.0	-0.30294	14.72938	-3.62308	-4.38989	-6.72589	4.55523	0.21593	10.53241	6.76557	-12.69629	-2.53063	-4.28467	-4.8759	3.44422	-7.47559	-10.77618	1.26462	9.98392	6.27668	2.98523	12.22868	-4.84609	4.28594	1.66059	9.91797	3.15516	-3.92579	8.04566	5.21469	8.2123	0.5196	8.28959	-7.24058	5.33665	1.61657	-0.46328	4.5478	9.90181	-3.01256	1.28302	2.73933	-12.20446	1.03491	-4.9229	-2.17419	-1.24842	-5.41233	-9.04228	4.18409	-0.64639	-2.23498	-17.31345	3.65073	8.28461	5.11782	-1.56414	1.68459	5.86894	16.94895	5.28629	19.68586	2.71702	1.64739	-0.28858	11.89333	5.13402	3.13913	7.16037	-1.45779	-4.22827	16.22454	-11.92146	12.43785	17.25633	-10.94356	-6.87925	0.50177	-2.41331	18.03594	1.6563	-3.37325	1.00626	3.56651	-6.35402	-2.547	12.73893	-8.98713	-6.84495	11.23528	7.22555	-0.09547	8.8949	-7.55555	-9.85564	-6.58848	6.52612	-4.3339	3.64628	9.29186	0.71202	10.46906	15.4341	2.96821	25.30235	-9.98514	2.66596	8.1749	1.40376	1.15006	-10.4803	-2.71451	5.04274	13.02415	5.24272	3.32463	2.37055	4.27449	6.2427	10.21988	0.45831	-8.17466	1.25945	10.67572	4.49911	-6.21091	-6.09557	0.54317	1.64655	4.61822	4.66115	-11.70013	1.99951	0.29426	2.35599	1.20963	-5.84355	-6.06465	-0.20731	-1.32898	3.75211	-15.23222	-3.42022	-6.58097	1.91306	-6.07443	-13.26019	3.34335	-7.62218	-0.51126	-6.0957	9.81257	3.45784	0.01679	-8.46981
SIDM01247	2.10268	-3.99604	-0.98955	4.97449	2.64555	-0.576	1.4159	-2.3387	0.92161	3.47767	-1.49836	-2.78116	-0.41016	-1.93753	-4.12086	1.77009	-3.31496	-3.3869	-1.95825	2.17001	3.41125	2.07314	-0.81815	0.47858	-0.74483	-4.97783	-1.07225	-2.32357	-3.43723	-1.92887	1.10495	0.46388	-3.72231	-6.14434	-2.57835	0.52206	0.58769	-1.66956	-1.67624	1.23127	-0.09998	-1.67773	-5.71543	2.63949	1.77251	2.79853	0.53644	3.61927	0.93961	1.25827	-2.54708	1.73539	1.26557	-1.78186	-3.07339	-4.27873	-2.79389	-4.76243	-0.67687	-5.92792	2.34972	-1.75493	-0.17462	-0.05233	0.84332	4.33363	3.58203	0.98635	-0.97038	-2.80564	-1.02814	-0.55803	2.47866	-2.80135	0.97732	1.67301	1.84638	3.85551	-0.73159	-0.98778	4.62112	-4.48897	-1.20463	1.47284	-0.33822	-3.66739	-1.12165	3.41635	-2.14694	1.92787	5.14336	-7.85567	0.06746	-0.25078	0.18238	-1.77729	-0.38264	0.48516	-0.22677	-1.90399	-3.64705	1.34063	0.92627	4.97643	-2.03063	1.14182	5.54629	6.61494	1.16316	0.50288	1.01488	1.09977	-3.85186	3.93344	-0.90335	-3.04353	-4.85011	1.17879	0.89562	7.48393	5.61905	-2.43933	-1.67475	2.4583	1.81642	-0.47134	1.26785	-2.93729	5.42282	-6.42552	1.86709	0.64441	3.16621	-1.08042	-3.56655	-3.22181	0.9732	0.78551	0.00874	-3.40951	-3.48379	1.00708	4.02488	1.63969	-1.33082	0.87947	-4.46179	2.35186	-2.64074	4.65296	-1.87247	-2.08939	3.68346	-1.09814	-3.75075	-3.85418	-1.8431	-2.29963	0.61187	2.29908	3.06305	-2.28332	3.44665	-4.63489	1.71092	-4.10318	-2.33985	3.52585	-1.11525	-7.41012	-3.43468	2.22578	2.96938	0.29048	2.89808	7.52037	-1.96153	2.61584	0.75241	2.95941	-1.9061	2.36673	1.06704	-3.51791	3.7261	0.69049	-0.99225	0.26686	3.06454	-2.18832	0.3226	-0.27001	0.55612	-0.07706	1.19893	-1.27955	-1.44227	-1.86136	2.09404	-0.08089
SIDM01248	3.15642	-8.76454	0.16579	-0.52926	-2.03123	-2.79661	-0.01181	5.65055	0.41174	3.68754	-7.06155	-7.39147	9.22495	9.42218	3.42566	-6.23135	-3.2486	-2.11118	1.63148	3.50801	7.67231	-2.0984	2.40241	6.63361	4.52758	-4.88785	-3.75058	-4.92119	4.50928	-1.96841	-1.64557	5.64194	-2.40835	-9.57394	-3.99743	4.34134	-6.69524	10.07956	5.83768	-9.94149	-3.1964	2.99157	-3.50919	5.34702	-0.12195	-8.64452	7.80647	4.13875	-0.61748	0.32275	-1.85468	-2.38492	-2.87766	-0.45922	-0.48814	-2.31853	-7.1958	2.76695	-0.47749	0.84344	2.12985	3.36576	-1.04471	5.12405	4.23925	4.85998	-7.49767	1.38702	-2.73119	-6.54814	-0.97546	1.59074	2.58876	4.50201	-11.13319	-1.2327	0.28275	-1.78135	4.89262	0.81641	-0.16523	4.68452	-4.67503	-4.19416	2.61864	10.9802	-5.22678	0.95757	1.23858	-1.80126	-1.83605	-4.87443	0.03035	-1.8814	-1.76036	2.32602	-2.32792	-0.97177	0.16746	5.44011	7.40279	-6.1863	3.77627	-5.20586	-9.93804	2.41926	-1.89561	3.04336	-1.13835	3.241	0.3392	-0.10904	1.69457	-2.10015	10.59982	2.69583	6.54909	0.28598	1.45794	-2.71416	-3.19199	0.94259	-1.90382	-1.15826	-3.87813	-0.25557	-0.95238	2.15507	4.32654	-2.2272	1.48154	2.24196	4.81598	3.08444	-7.31416	-1.22247	-0.33045	0.52711	2.8521	0.52768	-0.39912	-7.21436	4.83556	0.07849	-1.05047	4.25022	-0.3827	-0.07522	-2.13219	-7.10933	-1.31379	11.27895	5.91985	2.0682	3.94736	-0.12022	1.62078	2.30124	-9.32812	-1.08677	-0.3227	-0.40321	-1.71196	3.61061	10.059	2.74532	-5.66496	0.46292	-0.00496	2.38882	-4.22127	-3.25425	-0.96989	-0.39438	1.76106	7.04393	4.50103	0.75741	-5.6665	-3.61567	-0.68019	-3.24399	1.97036	-2.11527	0.73719	-1.70848	-9.47659	-4.96141	1.0453	3.18296	7.15218	2.26007	-2.2091	-0.4518	-2.6131	-3.52086	-3.45374	-0.07076	2.36822	-1.73512
SIDM01251	1.44955	-9.47572	0.07828	-0.16362	6.48634	-0.46813	-2.52608	1.82847	9.87228	2.29959	0.29997	-3.2104	-6.43321	1.57736	3.37897	-5.54093	3.04168	-0.59189	7.28525	8.14019	0.37699	-3.54508	-5.13477	3.07951	-0.78897	-0.25257	-4.82403	-9.89237	-5.07692	2.92317	-0.83798	1.08257	-0.05019	3.07375	-1.10841	-5.37649	5.37221	0.69321	1.41483	1.66059	-1.54239	-10.17824	-10.48679	15.22583	4.68137	6.11179	0.24039	-2.5201	7.86434	3.10499	-8.75741	7.42873	-3.13147	-0.12963	-0.23182	-7.6789	1.76297	-1.77375	1.99108	-3.81281	-1.94109	1.40653	-7.30654	-5.4325	6.42412	-3.97704	4.74615	-3.49883	2.36729	-8.69648	-0.64286	-1.302	-0.93768	-2.88096	-1.86992	-4.43916	9.01946	0.49404	4.06042	4.12557	2.27788	-2.01205	1.42383	-2.53576	-5.93904	3.39859	-0.52193	-0.99115	-5.42197	1.19012	-0.02571	1.83989	2.36017	10.54092	3.45815	5.08563	-0.9616	7.41105	-1.8951	-8.11646	-1.65661	3.67343	-3.13322	9.44756	-1.92632	-2.77144	-5.13076	7.84069	-0.24788	0.40757	0.19416	1.42438	-5.47823	3.91047	4.55358	-3.23674	-3.26444	4.45602	-1.02841	0.26587	5.30292	4.91871	1.66259	7.53186	1.84529	-5.20911	-7.04776	-5.2371	6.76935	-9.3695	6.73459	0.07547	6.76543	-6.39627	4.86156	-1.10657	-3.97633	6.63464	-3.83775	-2.86242	-15.80527	8.88816	-3.40013	6.23337	2.30664	-1.29299	-3.71417	4.99771	3.48583	-1.65477	1.28738	-4.78075	-3.525	-3.30708	-1.8185	2.2206	-0.42491	-1.63162	-0.4398	0.54113	2.76654	-8.24826	7.931	5.16495	-1.9238	3.82847	1.56125	2.67469	3.17656	0.76576	-6.81447	-2.60135	5.94334	-3.29881	-0.1319	8.6399	0.63763	2.38349	-1.40025	8.63082	8.18385	2.27015	4.76468	4.40885	4.97485	7.26597	-2.54127	-0.8877	-5.30208	-2.83533	2.35524	-5.12995	-0.94979	-1.83903	7.40925	2.44089	-6.39831	7.22242	3.13782	-3.20518
SIDM01254	3.05754	0.31449	1.71481	-9.82224	3.00228	4.63448	5.3504	-8.30536	-4.43495	-0.1298	4.51998	-4.02694	1.49191	4.66593	3.20102	2.90838	4.97434	-0.5218	1.87155	-6.2329	1.89947	7.01621	-1.45219	-1.89252	2.46544	-2.93292	10.90068	0.82372	5.35471	1.30119	5.38345	2.58602	-6.27031	3.99963	-2.93318	-0.1603	-5.57826	-8.35597	0.02572	-1.24863	0.50657	7.76096	-0.67311	4.70969	2.30401	1.56879	9.55615	-3.80922	2.22784	-1.70763	-5.79105	1.23351	-2.86407	7.4427	-2.09186	5.02916	-0.70197	1.93386	-3.74696	0.52876	-0.975	2.89714	3.32473	0.36349	-4.3533	1.84663	3.0315	3.72261	6.28033	1.4714	1.19786	2.17306	3.40795	7.0741	-2.12824	-4.76716	0.98387	-4.12004	-3.23247	-4.64835	4.73571	0.38906	3.76493	-4.62729	-2.30409	-2.50299	3.66601	-0.11958	-0.55833	3.46521	-6.85629	5.75188	-1.81262	-6.78865	-4.14231	0.82401	-2.42703	4.59283	-0.11527	0.54145	-0.52054	6.81596	-1.5677	-4.46892	-1.78091	1.14751	-3.75887	2.87379	1.45764	-1.41557	-0.55866	-0.80892	3.15543	1.2694	-3.87896	-2.83476	3.10512	7.2158	1.62605	-4.25957	3.79999	-0.87796	-0.97613	3.01787	-3.71573	3.88422	-6.09924	-0.70409	5.0167	-5.17942	-2.56386	-3.5378	-4.35168	-1.51261	0.08312	2.4433	1.09917	1.56595	0.16181	0.22369	2.56935	-0.83621	-0.18275	0.64077	1.77775	-1.41595	0.70543	7.60523	-0.1642	-1.66953	-0.49986	4.61518	-1.44051	-4.15253	-6.05141	7.02405	-0.79966	3.36094	-2.04366	-0.29061	-2.52271	0.51924	0.52574	-2.80191	0.60687	-2.50128	-0.71445	-0.10889	-5.19986	-1.47598	1.0437	1.51365	0.35118	-4.15724	-2.56883	6.16644	-5.32707	5.88298	-0.20041	3.35054	3.99136	-8.12093	-7.4307	-4.89739	-1.45584	1.29313	0.39868	1.55361	3.73489	0.98014	-4.04342	3.60678	8.89867	-5.27341	-0.79595	-0.45447	-3.45672	-4.4512	0.2251	2.52312
SIDM01259	-4.17762	-3.62341	4.32107	5.05448	4.65633	-1.05129	-5.24595	-0.91602	3.44642	2.03107	-1.49242	13.9321	-1.39274	0.08008	-2.80827	-0.9717	1.29692	-10.39879	-1.47786	7.68594	-4.57505	0.7645	-0.22298	-4.08785	-1.97595	-8.18814	1.07481	2.84539	5.50552	-4.70119	4.48881	-2.71274	5.54658	3.26532	6.52523	5.63025	-6.50494	-1.85376	0.81278	4.03295	4.75664	-4.58316	3.83132	0.54566	3.84822	-1.04075	-3.99914	0.03274	-3.26907	1.21697	-5.39872	8.05846	9.85669	-1.76861	5.60412	-7.22142	-4.55744	-4.60918	13.37837	0.56761	2.05777	6.01151	1.38578	5.35368	2.94624	2.5799	9.26656	10.6521	1.13052	-7.32988	3.60344	2.00437	2.56846	-1.23014	-7.17128	3.5836	-0.88084	0.12499	-0.92081	-2.27756	6.58683	-2.35601	4.2634	8.79788	3.86045	-11.82468	2.31729	2.09681	0.25573	4.25341	-0.54938	-1.54276	-2.83345	-7.20742	3.409	4.35482	-2.08411	6.16151	-1.15298	-2.51858	6.17296	-3.22967	-1.69297	2.31832	2.41007	-3.73899	7.41827	7.97092	0.52202	-6.95464	11.05186	2.73027	0.95738	9.1313	2.19831	-1.08021	-2.88219	1.63901	3.8601	2.36165	-2.90904	4.42158	-3.21989	-2.19191	6.80023	-2.33667	-1.80048	-4.73427	2.46398	2.52193	-3.70707	1.97423	-5.11864	3.21477	0.89861	0.61639	6.17121	-4.31383	0.57354	-0.07821	-0.96738	1.70718	-6.41887	-1.49982	-0.57843	1.1025	2.01111	-4.769	2.6252	-2.8578	-4.44858	3.25338	7.19401	-4.78381	0.64662	0.06756	-5.70461	-8.14214	-5.34039	5.51039	3.75985	9.9276	7.1335	-2.71612	-2.17843	2.75726	6.39727	5.06104	0.17949	-4.05632	5.01832	-1.49994	0.26719	10.68535	9.65493	5.85155	9.48966	-0.09233	1.52979	-4.2864	4.1262	-8.97052	6.42867	13.34758	-3.96799	0.64931	4.43982	1.16639	-1.47241	1.53586	2.15856	-5.41832	-0.71961	1.93866	-5.01	6.70551	-9.86399	-2.3846	6.43765	6.65367
SIDM01261	2.67153	7.86249	1.62883	-5.78064	0.93051	9.76827	-15.61143	-7.55899	-1.39976	-4.03021	-4.85079	2.11869	1.54359	-15.67967	1.5548	1.52525	-1.46815	-2.60968	7.21048	-3.61061	-5.29311	1.2509	-2.47203	-3.63374	2.50123	5.09357	5.83042	2.46243	0.27993	6.39386	0.59305	1.29406	-1.69315	-0.90081	-1.62257	-1.10327	-2.53304	-2.9703	-3.12488	4.14299	-6.10443	0.84748	1.0214	0.03383	-0.42987	9.08289	-9.79912	-0.94102	5.4755	1.54934	1.50895	-4.12681	5.74663	-1.91957	-0.86678	-5.51901	5.95375	-4.95633	7.4237	-0.33637	4.53921	-4.50013	-0.96188	8.79801	3.83755	6.30653	6.95093	-2.747	-1.79491	-4.29963	-2.55601	3.16895	-1.0021	0.13658	1.31929	6.55705	-5.5371	-9.88606	-0.09861	4.429	9.90062	-1.73958	-0.99491	-12.96925	0.66556	5.1413	-2.82378	5.80995	3.32705	-4.96341	-0.00696	-3.92056	-1.14638	1.36193	-5.62874	-1.46664	4.56631	0.33685	-9.45721	3.15219	0.83671	-0.20698	-0.52101	0.4943	2.62048	4.32804	6.64294	3.89863	5.9493	3.23406	-4.15567	-0.0126	0.34689	2.74723	-8.85017	0.1116	-3.29603	-5.83763	4.7817	-1.18384	6.8713	-0.46656	-0.66977	-0.08544	-1.31331	6.5546	4.12126	-2.59089	-1.90176	4.65366	-2.5776	-9.1371	5.25411	6.94358	0.7535	-0.62769	6.16726	1.05691	4.8829	-2.29155	8.30919	1.59085	1.9375	-1.70938	-5.6133	-0.63882	-1.69361	-1.64312	8.24283	4.0188	-14.17359	4.27793	-5.14023	-16.02905	-2.22652	0.42826	1.32401	-0.7911	1.90984	-0.86461	2.1995	10.52708	7.81871	-7.81881	-0.63755	6.46737	-2.59929	-3.88517	0.15009	-11.3219	0.18188	-2.06513	-5.94039	0.79743	3.13936	-1.50909	5.04111	-0.87002	0.33699	2.59479	3.28608	-4.15786	3.94784	4.99939	-6.77779	-4.72553	-0.5861	-9.40477	10.45	3.04756	4.49276	-3.86025	0.74324	-0.33442	6.73621	8.14714	-12.01318	0.76047	-0.30804	-2.80547
SIDM01265	-4.60585	-2.79224	13.25013	-9.50979	-6.94469	6.99865	-3.37127	-12.37238	-0.58822	3.76426	1.39386	-14.62381	-7.75903	1.64653	-13.64121	-4.41334	-8.22229	0.60279	4.76015	-0.16002	0.71806	-10.05418	-5.19231	-9.69888	-0.21863	-11.87209	-17.57774	-5.01386	-11.10714	-6.36101	3.07699	6.61159	-8.5615	6.38806	2.26935	-4.46199	-3.56705	1.20452	2.09311	-12.55922	4.99362	6.21747	-7.60138	12.90479	-8.3366	-4.61877	13.36497	-7.07403	-3.14291	3.61404	0.27733	-5.38658	-2.75241	4.03365	6.36622	-11.33739	-2.65025	-9.15613	2.52666	-6.12429	3.02678	-10.99633	-4.39772	-2.8506	5.40524	9.38666	8.64389	5.50801	0.11637	-8.89627	-9.34187	8.64402	3.59365	5.09721	-2.3945	-0.79026	-4.13265	-2.86547	5.65332	-3.99668	0.2435	-1.39962	5.50465	-4.18744	1.25311	3.5559	4.7813	-7.96207	-10.47717	10.29975	11.94416	4.07752	12.23028	15.03113	5.17262	-3.14019	13.58342	7.99314	-12.53639	0.34969	-2.52678	22.05912	2.87544	-1.61183	6.30498	15.33154	-3.94274	5.53477	-2.82578	11.05131	-3.72513	-4.29204	4.23696	7.35776	1.2092	5.44202	-5.95504	5.89352	3.5217	5.37743	-2.43978	-0.09581	3.78797	-2.12826	-10.01018	6.80533	4.22278	3.90806	-0.77682	-8.37217	-11.90909	3.29803	-9.96516	-8.33402	-2.39031	1.44456	3.57092	-4.77334	7.36204	-1.1294	-6.40491	-4.53017	12.43388	0.46235	6.10486	0.97917	-8.46169	-4.58246	3.3375	10.60589	5.50547	-5.68962	-13.67955	4.01891	-12.50127	0.15878	2.58848	-11.43246	-2.64999	0.75728	-2.34347	4.62921	1.22845	-0.5301	-4.33582	12.04234	4.05403	7.2895	7.72364	0.19581	-0.12777	-1.0316	5.95762	-1.22159	-4.81212	9.55004	-2.24588	1.91695	5.71287	13.53189	-4.17781	3.76181	-0.17288	0.42056	-1.7073	-9.27772	5.54508	2.93651	4.81749	-3.14902	1.17124	-7.16742	1.14746	2.76466	3.1936	-4.73369	7.70841	2.45144	1.31825	9.97885
SIDM01315	4.40949	-12.88704	9.98808	-4.0515	13.33517	9.87105	-8.48307	4.13357	2.25345	5.4505	0.72461	5.10655	-1.30968	5.93495	-5.87239	-11.14718	4.87872	7.17061	-3.40845	-1.90694	0.518	9.79119	-1.28565	-2.22778	2.45842	3.01414	-1.3638	-2.69176	-5.46772	2.6132	4.36366	1.56882	11.17045	5.88695	7.56226	2.56872	-3.15907	-1.02349	-5.25222	-0.94177	-9.85337	-2.66275	-7.45527	-4.26343	3.03105	-0.37193	2.06474	7.60081	-2.08586	6.02697	-1.44273	1.16561	-3.2765	3.41941	8.21805	-2.9686	1.71343	6.28551	-0.62957	-10.09412	-1.55544	-2.68403	-2.19723	-1.44723	-1.84239	6.87947	-4.86105	7.70669	-8.85438	-1.16894	0.21901	7.02071	-7.84375	-7.19313	1.0318	5.38344	2.25364	-0.46449	-3.51401	7.91274	-2.77176	1.85443	-4.92769	0.69339	5.08944	2.95727	-1.79371	-1.5596	4.33516	-5.42029	-9.52302	7.46361	-8.1535	-1.73771	-6.06386	0.6721	-2.44852	-3.18268	-3.18866	6.07955	-0.55007	5.61085	-2.22951	6.6576	8.90755	0.28791	7.97598	1.5799	6.29947	-5.64075	-1.17691	14.26064	12.83421	-4.5637	-4.0823	0.63369	-7.38987	-3.58638	-7.75556	1.6774	-3.00372	-1.39217	3.58241	0.97374	-2.40507	-3.52421	-7.6425	-8.08507	7.98205	1.56088	0.3326	-1.82572	0.48603	-6.7109	-1.99551	-12.96434	-0.96485	1.29467	-1.29921	4.62874	-1.95601	-6.30347	5.39226	2.59989	-7.61875	5.78969	6.16597	-6.76825	-9.62753	0.83599	-1.69193	-0.66816	3.2385	-5.75172	8.20685	1.79833	-7.13857	-4.08642	4.32436	1.57596	1.62836	-1.58863	3.26096	-2.80945	-2.17248	-0.27364	-6.20226	1.34196	-2.89456	10.21413	3.07464	1.15997	3.15825	-4.79539	4.79094	4.21297	-0.13255	-4.50009	8.18968	-3.81131	9.09472	5.49855	1.01952	-1.0543	0.1864	-6.48241	-4.533	8.18838	5.76024	4.04417	-2.36875	2.87262	-10.68461	2.29405	-0.54057	9.55803	5.03883	0.99697	-8.60127	6.59841
SIDM01316	-2.60706	-2.45526	-7.8108	-8.14067	0.63953	7.24312	4.49619	0.21824	-0.6262	3.49939	-3.5295	9.69496	0.74203	-2.25723	7.21314	0.75477	4.17393	-2.51535	-3.35613	4.80184	-4.78642	-1.87668	8.55155	-6.59434	6.81093	-2.2852	6.05713	1.51486	6.47112	-0.87507	-9.427	2.9896	-1.11851	1.22511	-4.82787	-7.91676	-11.8456	-4.38986	-4.06402	-3.50034	-1.11065	-2.08672	0.55564	0.29226	2.54096	0.807	3.1414	5.50538	2.93652	-1.73502	-0.69156	-2.04014	-3.31846	6.30988	-7.36569	0.77874	3.32121	-2.53908	6.96391	-6.57277	-3.73458	4.54065	-0.98632	-3.37765	5.94036	4.49537	0.15119	0.07154	2.14077	2.05013	8.97557	0.23067	7.73558	-4.58361	-2.34961	0.51287	-2.75602	1.2098	4.1572	-0.25949	0.82812	7.11208	-1.03357	1.48763	-0.67822	-1.24742	-0.74183	-4.81157	1.59253	-4.42523	2.50669	-13.17334	-3.54554	2.92022	7.5418	2.27364	-8.83235	-2.08404	2.86663	-3.39055	-5.8189	1.64364	4.03603	2.83293	-0.46802	-3.72954	4.79188	1.23009	0.33111	7.07972	-6.5552	13.72931	4.84098	12.02855	-2.09235	4.77842	-4.25566	2.0666	-9.696	-5.44547	-2.37134	1.3713	-5.59439	5.56298	-5.22178	5.80399	-1.08518	-1.155	1.10608	-4.4611	-4.11034	4.14973	-6.32227	3.97953	3.81173	9.02995	-5.84213	-3.16851	-5.98167	0.16643	4.98294	-8.64302	7.14222	3.22277	0.85869	9.48347	0.1981	3.32604	0.85781	2.37366	6.10941	0.07413	-1.43693	-0.6131	-3.66065	0.94047	-5.60068	-0.30819	0.05248	-4.70327	4.33437	-9.28772	3.31644	-1.68398	-2.73343	13.00481	2.68241	-4.11694	-6.79121	-0.58022	-3.52529	2.08544	-2.70613	-12.14495	1.56742	0.13797	-9.28527	0.61833	-5.49412	2.70034	-2.8706	0.90987	-13.58534	6.44953	-6.86686	-5.94972	4.9377	0.10096	-2.25691	2.5202	2.22137	0.0391	-4.33477	-10.06058	-8.11365	0.16321	-0.95698	4.66671	5.47258	6.05945
SIDM01318	-7.28842	-1.33422	6.07889	0.66968	8.4902	4.45888	-0.85994	-1.9125	0.38288	1.39795	-1.85723	3.60025	3.1819	-2.60431	0.42579	-0.44327	-2.01625	4.79221	2.33462	-3.94472	1.91206	-4.14607	-6.91423	-0.06554	-0.50561	-5.87632	-6.65665	-2.6223	-3.67861	-3.83681	11.34781	7.48319	-6.44888	2.33939	5.58196	0.78951	-0.23863	-4.27081	-3.43615	-0.51669	4.66753	2.07579	1.26391	-4.41622	5.35026	0.26521	4.59899	8.00158	-2.65529	-5.03827	2.8109	7.97575	1.66377	4.53327	-0.44686	5.14989	-3.78613	-1.83977	-1.51865	-0.76245	-7.40615	1.57145	-1.82129	-3.92681	2.93561	-0.93536	-3.64768	8.13185	-5.63056	-2.64898	-5.61379	-1.12812	6.60153	0.26306	3.35381	-1.26309	-2.53947	9.58645	3.12398	1.62831	0.26321	-0.29074	2.51042	-4.4375	-1.09502	2.86755	-4.96113	-2.62904	-6.55706	-2.42429	-3.90294	1.67571	2.53281	6.51642	0.75326	4.67161	4.72095	-0.91316	-1.75358	0.00806	-1.09472	-1.14982	-0.2646	4.48327	-1.55634	-1.79567	2.5714	-6.30037	1.87509	-3.01749	-3.39095	1.54488	0.9127	-0.40498	4.04199	-3.20522	7.4975	-2.01124	-5.80923	-0.95898	0.83382	1.59144	1.87529	-4.31621	3.61054	-3.27584	-1.96053	-4.43782	-1.89339	-2.42562	8.08076	-6.06105	1.62383	1.62212	-1.09769	3.12292	1.97875	-5.68482	7.91372	0.51475	-3.39369	-3.35797	3.57963	0.85864	-5.33793	5.81779	-2.18918	0.47492	8.02167	-0.6666	0.24416	-0.12753	-0.83259	-6.35201	-1.67321	-2.96164	-6.8266	2.32446	-1.61764	0.98676	4.88657	-1.22938	2.89357	-1.38253	3.98859	10.57117	-0.13872	3.78705	0.14778	0.82239	-3.04173	-4.35354	-0.61243	-6.53635	6.33879	-2.33877	-1.62265	7.77273	-5.66753	5.74916	3.24852	-3.32378	-3.19404	0.53189	-5.35147	-8.67611	5.74458	0.0884	-5.81916	-2.10175	2.34811	-5.1959	2.6919	-4.30186	-3.07608	3.30081	1.16122	2.00128	-1.31688	3.94916
SIDM01320	0.64126	-0.05468	-5.91646	4.12093	-2.50508	3.12375	4.52409	3.04063	5.51295	2.71729	-4.50719	-2.43023	-1.63956	3.9744	5.68895	-5.19229	2.04567	5.95351	-1.764	-5.37015	-5.82871	-6.59946	-0.30123	-5.52691	3.57596	-1.96378	4.73279	-7.16743	6.08557	-2.21468	1.66111	1.13133	1.2565	0.60414	2.86751	1.29841	-3.82328	-3.2026	-2.2794	-4.44223	-2.13142	6.04651	-8.03111	-9.13479	2.48169	1.13693	-0.398	1.08376	4.53489	6.29911	4.01518	0.86852	4.97747	8.81016	3.55936	-1.54659	-1.58944	1.97351	-4.64058	-5.83186	-5.46349	3.45708	-4.97932	-2.37878	1.51942	3.68046	0.69175	0.04018	3.06269	-3.95594	-1.09763	2.97937	-2.88346	-6.45886	-8.49901	-1.8858	-2.02698	-4.14197	0.77983	1.08282	2.32595	2.46768	0.50053	9.66346	-0.23469	-0.97517	2.9533	-6.95525	3.28742	-0.41027	-3.23813	-6.76676	-0.85731	-0.47618	-3.04014	0.56383	2.0313	-2.29577	6.41502	-1.53266	-1.585	-0.46203	3.78194	-0.12613	0.6254	-2.59677	-0.3595	8.93286	1.90234	4.79158	-4.23099	2.61288	4.44445	-2.63529	-7.83233	-3.81018	6.67967	0.07209	-3.73471	-6.13869	-1.5451	3.95984	5.18249	7.16097	-0.53643	-2.51008	-1.33768	-1.32273	0.54044	-3.81487	-1.5952	-6.97532	-1.38198	6.08207	-2.59314	-0.85607	4.40156	0.95162	8.74932	-5.89409	2.23616	8.48818	1.75312	1.25897	2.63362	4.79581	2.46056	-5.47287	-1.52143	-0.19196	1.63586	-1.56891	3.07703	-3.39925	-0.78682	1.05529	-9.71063	2.00456	-0.57334	-4.81807	0.57266	-0.85254	-4.63069	-4.6337	2.68232	-0.92256	-0.93819	3.05882	-4.31124	4.84779	-3.40537	0.47102	0.51824	-0.45509	-6.90516	-0.39854	1.28687	-0.35709	6.56291	10.93197	1.47916	-3.47649	4.47957	4.91557	-4.99906	-0.64535	1.8474	4.24004	6.37109	0.38735	3.5074	-5.63215	0.63274	0.10399	-2.90172	7.22488	-0.06476	-4.96378	-5.99127	4.93324
SIDM01321	-1.7078	3.9576	-0.11927	1.35309	5.74945	5.84296	5.0712	-3.62044	-0.9154	3.68956	3.79032	-2.99336	2.25624	0.67538	2.24348	-5.1064	-5.05287	6.35426	6.2186	-6.59406	0.71524	-2.23797	-2.88597	0.32988	-0.74569	-2.89838	3.72519	-3.44409	-1.20113	1.26548	-6.20378	0.63631	3.90208	0.31595	-0.91784	-2.52373	1.64572	-2.63724	-3.15992	0.63342	4.58456	3.05068	2.30694	-1.79788	0.36829	3.63779	-1.03736	0.738	1.62207	1.81501	1.64171	0.8727	1.24054	-2.97411	-1.94682	-4.84425	1.32273	-1.37801	-0.08617	-3.24582	-0.83289	2.13523	4.69031	-3.27786	1.65964	2.44566	4.4168	8.4646	0.4043	0.40755	1.59979	-0.31755	-3.94592	-1.20578	-0.65178	-1.48625	2.48786	-1.85701	-5.51276	-6.01719	-7.88227	-0.48108	-3.42725	4.98484	-0.56769	-1.07795	1.32952	-1.49284	3.08765	4.99076	-2.54126	-2.58523	5.82282	1.33552	0.20982	2.45113	-5.79682	6.36537	-0.5563	1.78529	0.6243	4.19625	-0.95895	-3.73801	-0.82236	-1.89631	-3.89172	3.63271	2.02336	4.78027	-7.67458	-4.19977	2.91374	6.02958	2.25408	-2.16834	3.45331	2.14096	1.11609	1.79664	3.10648	3.91554	0.76259	-2.94777	-6.41747	1.46095	-6.3929	10.8056	4.24763	-3.45833	-3.68503	-4.22538	-0.52996	4.6331	-2.19382	1.63307	1.271	1.04712	5.96365	2.94408	0.35565	0.46084	1.16882	1.91674	2.9182	-1.59033	0.83768	-0.66324	-4.33909	0.10069	4.18947	-1.42744	-1.11935	1.58985	-6.03035	1.89812	-3.05395	5.42856	0.87831	-10.68555	0.37553	2.9262	1.5135	-4.0999	0.90755	3.25987	1.16021	2.10844	0.90002	-3.67693	-6.44611	-3.46924	-3.05551	-1.20975	0.75765	1.05789	-4.11003	3.77278	6.13628	1.70696	-4.42282	-1.74287	-3.49068	-0.01229	-1.34056	0.61706	2.55891	1.75098	-1.77112	0.52127	-2.06881	0.46889	3.32107	-3.61411	0.29451	-0.77347	-2.68134	-2.17888	4.69344	-1.40044
SIDM01322	0.09566	-1.75002	2.03381	-0.47974	4.02537	-3.51847	0.72093	-2.57752	-6.9379	2.81673	-0.50527	-4.2016	2.32212	-3.3247	1.45939	-1.09676	-1.95655	6.30527	0.90074	-2.45345	-3.76658	3.64991	0.98781	-3.71118	-0.31355	-3.54911	0.6103	-7.16163	-0.29665	5.48554	-3.59753	1.06319	-0.53032	-8.54015	-2.7167	-4.08654	6.52581	5.91397	6.01644	-3.69611	6.96899	0.37671	-2.34417	-4.17627	6.55648	-3.25666	-1.85459	-1.44713	0.03509	5.54122	6.75418	2.85702	1.54161	-1.04846	-3.0499	3.37901	0.04153	3.40443	-0.54615	-9.43023	-5.84535	7.2101	-1.0197	1.05859	-3.05899	-0.59033	1.19428	0.28194	-1.18772	-3.74386	1.55083	3.34874	1.6315	-1.33822	-1.85545	-0.65884	2.21636	2.60834	-11.20333	-4.13024	-5.0291	-0.90277	2.00233	0.65672	0.70498	-1.31235	-3.42671	0.04742	-2.26322	1.58077	-5.71687	-2.23457	3.26162	-3.38065	3.18305	-2.1119	-0.44287	-0.22253	-2.72348	0.41982	7.16603	1.26851	-0.36717	-2.17449	4.09799	-1.24532	-1.71395	2.35656	2.14158	1.00327	0.74352	-10.04701	3.14307	2.27982	2.36788	0.86039	0.56833	-3.56366	1.66998	-2.02136	-0.47884	-3.27951	1.65158	1.38066	-1.41505	3.24462	0.11823	3.16042	0.07615	0.8589	2.98111	3.80161	3.62885	-2.36989	3.14748	-2.55774	2.02574	1.6863	-3.24244	0.83664	-0.72577	1.46191	3.09129	6.7203	-6.08015	-1.13768	1.53828	0.80835	1.71151	2.92139	2.1742	-3.69337	-6.09602	-5.8258	-6.00263	0.13273	-1.84267	4.60561	3.23408	-3.39783	2.91344	6.87682	2.21275	-0.05148	-1.06103	2.76908	1.62509	-0.60913	2.4282	2.02491	-5.51006	-3.77803	1.0989	-2.0807	4.28302	-3.07554	-0.87816	1.62305	3.74591	-3.29123	1.3749	1.14963	3.15357	2.80028	-4.5649	-0.98868	0.08742	7.66185	-2.23872	-1.31083	-3.3087	-4.28282	4.35736	-2.35056	-0.34166	1.13513	0.43081	-0.35436	1.28933	-0.50071
SIDM01323	3.97998	-6.7224	4.61429	3.16887	5.43539	-1.35731	-4.30154	2.71237	-1.68243	5.07903	2.38094	-3.02375	0.36467	-2.07572	5.17854	-1.34509	-3.43221	6.38349	-2.51831	-2.13727	-1.54485	6.50472	2.44096	-1.44107	-2.44842	-5.33676	1.40728	-10.53386	-4.82037	4.28398	5.57178	10.80097	0.71003	5.40342	2.30493	0.89552	5.48431	4.10941	-4.00952	3.26265	2.31081	2.44443	-7.13885	-3.84638	6.63596	-2.92153	-5.06723	2.25364	1.54269	3.83083	4.93311	0.78014	-4.89009	3.36721	0.80256	3.88472	7.68727	2.35744	3.1483	3.3613	-1.56841	2.20877	0.58719	-0.5177	1.38049	-3.64865	2.4012	2.58019	-6.1602	-2.21215	-6.2828	10.45097	-0.28878	1.22256	0.29476	-1.39006	-0.10023	3.24201	-7.56531	-2.95296	-4.43136	-6.77834	3.08885	12.01997	-5.05033	2.71578	4.28969	5.64764	5.18918	0.5028	-4.45372	0.73485	-3.05828	-2.46168	7.20849	-9.55291	-11.29643	-1.73251	1.76337	6.81898	1.36267	3.47528	-2.10075	0.39526	-2.72633	2.19211	-0.11325	-1.55764	-0.37535	0.00591	-4.17817	-0.29287	1.65689	5.59415	0.22088	3.34349	-0.35401	-6.25129	2.77488	2.11084	-4.96358	-2.50464	-0.51454	3.25845	2.48786	6.71564	-4.12964	7.11226	3.55019	-2.07576	2.5239	-2.0613	2.81738	-4.25208	-0.13699	-3.04411	1.52243	-7.99495	1.88602	1.1634	-0.36329	-6.22509	-5.99882	7.34558	-2.98052	-0.96987	6.10677	-3.25591	-8.61147	8.26353	-0.95337	4.48798	-3.55261	-3.57513	-2.56819	0.61311	-1.88236	-0.00196	5.16131	0.60927	-2.51566	2.66563	3.94152	0.89125	1.20358	1.864	2.09079	0.49917	2.71226	-0.17813	-8.77802	-1.69731	-7.92152	-4.40105	-0.70689	-0.77981	-8.27528	3.58986	8.50057	1.60282	7.51454	-2.39656	6.36197	7.34019	-1.02753	-1.1544	-2.43089	0.85204	-1.24164	-2.84447	-2.77779	0.7516	0.43966	-5.03314	-0.52671	1.78382	-3.83454	1.89324	4.39612	-1.83182
SIDM01324	8.02239	-2.60769	1.31548	6.47908	5.86325	1.15252	1.70942	-3.26055	-6.0191	-0.98251	2.56968	-1.35775	5.88655	2.23314	-0.47284	0.49784	3.29195	4.83975	-6.54722	-2.38647	2.05359	6.99485	8.4016	4.59401	0.25538	-4.70546	1.04144	-4.75528	1.3261	9.20288	1.37569	0.77908	2.59326	1.60119	-4.41387	0.38301	9.40362	2.59054	4.59036	6.61035	3.56932	1.95665	-4.93508	3.90223	5.2026	-1.7431	3.47081	-1.91851	-1.92138	2.68906	1.20577	3.14468	0.25653	-10.64238	-2.24895	-6.43834	5.61906	2.35162	-2.34851	-4.0125	-1.88826	-1.69732	2.11148	2.27801	-3.38281	-3.82709	2.32566	3.31729	-0.79022	-4.40368	4.54346	6.93763	-3.45009	-6.0965	-0.80671	4.6809	3.29267	3.76214	-6.00781	-2.61897	-0.11425	1.71866	2.68046	5.78475	-1.13887	11.26899	-0.17123	0.64548	2.47315	-1.86021	-2.22377	3.72981	-2.24822	-4.16221	7.01015	-9.14291	5.97176	-2.50518	3.82495	-1.34207	3.17763	8.38473	-1.7726	1.22281	5.64659	-2.90537	4.22149	-1.72911	5.86973	-2.44159	0.86136	0.283	6.73473	9.22107	-2.60884	0.63372	4.45166	-8.74807	5.01808	-2.07506	-0.92554	-4.49175	9.31675	2.20109	-1.1796	6.54882	-3.02654	6.85589	0.35264	2.36456	0.14925	3.04402	-0.28043	-0.7609	-1.15113	-3.8918	0.43407	-3.86995	5.55704	4.9635	-1.27529	-0.28383	0.46466	0.78123	0.77246	1.72158	6.07502	-1.78548	-2.41288	6.37047	1.29356	0.85154	-4.66059	-5.62725	-2.30594	-0.37246	-0.29522	4.11765	-2.09502	-3.35331	0.36261	7.04669	7.34502	0.37956	-4.52325	1.40824	-0.06373	-1.51072	6.48363	-0.34572	-11.75575	-3.1535	-3.47507	-6.74062	3.34514	1.10635	3.70024	0.3378	3.32462	-4.53359	0.85644	-4.02489	1.12477	7.14914	3.46925	1.56112	1.70889	5.26028	-7.67063	-1.09775	0.78407	5.3368	-5.09966	-9.92182	1.27723	0.70446	-5.04564	4.22015	-0.03324	-7.48769
SIDM01325	0.64454	-1.62038	-0.83416	5.94996	-6.58532	-1.56898	0.54467	0.36331	0.91641	3.11968	0.98225	-5.96282	1.22041	-2.72418	1.94966	0.91617	2.45843	-1.41426	4.44412	3.62275	1.89074	-3.69614	-1.09771	-6.45902	1.35722	-1.71263	-0.98203	-5.46436	-1.46034	-0.37295	2.16221	6.55629	-4.74927	-1.91654	4.98091	7.6824	2.72843	-1.07825	5.83774	1.75982	1.14283	-3.32027	-4.03045	-7.03533	-2.18407	1.92979	-5.52517	-4.77504	1.34333	2.83334	-1.63772	1.67298	-0.94995	-4.13612	2.66134	1.13861	2.03772	-1.44047	6.78717	8.45018	0.70686	1.71127	4.58509	-3.95592	-0.53541	4.93882	-2.22946	-0.97219	-0.67558	-1.23419	-1.12232	2.75987	0.21626	-9.41965	-7.7672	-2.14412	-0.23688	-3.93431	1.88895	1.11395	-4.84388	-0.78728	-1.95949	-1.33426	-1.28651	0.21953	2.28384	0.60761	-3.06622	-3.3873	3.03266	-7.14941	5.37098	2.46447	8.70746	0.87618	-4.64359	-4.47831	4.34855	0.12691	-0.89705	-0.64179	0.97639	-2.80381	7.87144	2.62377	3.61322	-7.34851	-0.41873	0.94229	-2.76813	-2.86161	-1.39992	-1.49759	-1.02466	3.43906	2.23137	-2.48252	-4.84831	-1.78844	-4.01917	2.9247	0.88817	-0.1652	4.47438	-2.12576	-1.77701	2.3615	3.86853	-0.98557	5.52055	-0.38348	-3.24957	2.03893	1.10489	-1.70567	5.88044	-5.45173	4.9488	-0.47696	-3.30279	3.61526	-1.49774	2.83495	-3.71554	-7.53161	-2.08613	-5.47654	-2.18193	1.94405	3.90824	3.92375	-1.12886	2.4892	-7.16646	3.23858	-3.29025	1.04863	1.45273	2.99382	1.7447	1.8836	5.69138	-4.05195	0.69503	3.67887	-1.88408	1.47204	-0.00299	-3.19455	-3.08051	4.67049	-0.27347	-1.56037	-5.2513	-1.92677	-3.41996	1.94989	-4.69507	-0.25015	1.30223	1.58926	3.6949	3.62632	-5.91094	-3.47666	-2.59372	-3.35189	5.16281	-2.86025	-1.20994	-5.71308	2.27042	-0.4012	-3.35939	-0.06968	-4.99606	3.71768	0.08639	1.45359
SIDM01326	5.40509	-1.4755	4.68459	-5.54348	-1.3867	7.17487	-6.36946	12.38668	1.21304	0.47152	3.91267	8.17465	-3.31398	4.14971	3.39791	-8.00816	-7.3752	8.86201	4.79834	-7.98613	4.66772	-8.11444	7.39736	7.36078	-0.93627	2.0601	-1.33919	-5.26378	0.13746	-1.03063	8.07847	7.81399	-2.83099	9.91996	14.47072	0.6848	-3.62045	5.45201	-2.41893	0.50278	6.12441	1.58784	-3.9993	3.95957	-9.81705	3.90871	1.95255	-1.11342	-1.79993	7.37946	4.09813	3.49268	-0.23469	2.97851	6.65177	4.08163	7.57238	-4.14033	-2.37024	7.38101	-5.17693	-6.01498	-4.4585	-1.86597	-4.37429	12.91627	-1.55188	7.76115	-7.60163	2.38429	-10.9016	-5.32939	-1.26858	-7.76503	5.16539	0.76972	-0.24809	-9.02766	-2.68882	2.92003	-5.56951	-4.46951	1.31519	13.56324	-2.00991	-6.03679	-6.00763	2.53274	-1.96753	-6.4977	0.9632	3.2802	0.80828	-0.98105	1.29902	-3.66741	10.9868	-0.88853	-2.96995	11.86325	6.38808	6.90943	1.60185	-4.02323	6.32853	5.25689	-0.58098	5.1106	2.9737	-8.47207	-3.82083	3.64523	4.72243	5.08832	5.52839	-0.01922	-4.60138	4.15453	-2.88683	7.08424	5.96031	-2.64332	8.78873	-4.3416	5.41879	2.31245	-3.82352	6.86521	4.7277	-5.25937	3.65011	4.30114	9.27702	0.1626	-6.84445	-4.09809	8.4888	-1.07583	6.76181	-3.74447	4.80034	7.68361	8.98576	-8.62031	9.1711	-0.36039	2.58773	-6.81247	1.79118	-8.68166	-0.89523	-2.48587	2.23412	0.66638	1.70826	1.11708	-7.01116	-7.10575	14.61336	-1.50273	3.05466	-2.57111	-0.67506	-5.29559	3.15045	-5.39854	4.04219	9.30971	-3.20054	4.4554	-2.02275	-11.60741	0.87687	-3.50585	1.72501	12.26991	-2.57608	0.57744	1.70128	-3.07267	1.73346	0.57654	10.0709	-2.65977	-7.81547	-9.27072	-0.32143	2.61202	6.22744	7.44971	15.66063	-3.4214	0.37235	11.89147	7.79079	8.81117	0.61206	3.67725	-3.54487	8.05702
SIDM01328	-3.87907	0.8594	2.727	-7.03963	0.36803	4.38602	2.53433	6.93814	0.99022	1.04271	-2.01146	10.56982	-2.4472	5.42695	-2.58435	-1.59007	-0.78195	4.55409	3.52674	1.05518	-0.95984	-3.98363	0.5203	-2.57614	-2.64523	2.01855	-4.74523	3.10241	-2.55329	-6.92535	-2.9141	-2.53757	1.52315	1.61825	-0.17338	3.40748	-5.54206	4.01904	-2.88927	-0.41222	0.27328	3.84329	8.85597	-0.84486	5.50867	-1.06072	-0.41196	11.85217	3.26061	2.28112	0.24408	0.9069	7.08439	-7.13653	1.25666	-3.82302	-0.90813	4.27264	0.27402	-8.30425	-2.66394	2.46347	-1.97383	-5.20887	1.25416	4.38135	-6.35248	-0.04708	-8.22125	-3.63397	-1.68596	-1.10562	0.12907	-1.97438	4.89368	-0.51009	-2.2903	0.38502	-4.74294	1.08684	3.28684	1.25362	-7.6116	0.06096	1.38033	2.66674	-9.27548	3.0869	1.98247	0.02569	-2.89506	0.70372	-1.25062	-3.85445	6.04583	1.22806	4.82972	-3.31012	4.52983	1.29063	1.07803	5.17752	4.14464	6.30577	-5.29835	0.6354	1.82344	-0.59989	-5.26771	-3.02928	-3.38547	-1.41852	-0.4868	0.93488	1.6024	-0.11742	8.3515	-4.30726	-4.11223	-4.19031	5.52485	1.02076	0.61989	-2.85152	1.48577	-3.17464	-0.62708	3.32269	0.92286	-1.17678	1.6551	-6.39671	-2.98839	-0.73928	0.28088	1.63787	-0.41503	-2.26762	0.87546	-4.87524	1.09727	-1.07377	-4.23305	-4.82971	-3.18371	3.48522	-5.62906	-2.70405	-0.20394	-2.43329	-2.76298	-0.62103	2.33147	-2.38084	-2.78616	-7.5226	-3.60206	-2.68614	5.50304	-0.93078	8.84911	-0.31784	2.82721	-5.42222	-2.46897	-0.44691	0.50287	4.80628	-3.05811	4.64586	0.36475	-6.15227	-1.33515	-5.22576	3.73545	0.26857	2.88917	0.24571	6.55699	5.59723	0.35294	5.00363	-1.74776	-3.1471	-1.55966	3.28939	4.22214	-3.87048	-0.80134	-7.08091	-0.73049	-3.16823	3.73971	5.98074	0.32489	-0.06413	-2.18082	-3.1224	-3.8574	4.85853
SIDM01329	4.15131	-1.55	1.92921	6.18841	1.63231	11.65815	6.83666	5.00036	-2.39376	5.03053	0.78889	6.87901	4.95134	7.77386	-7.52767	-4.32151	-0.70944	0.10413	-2.06141	-7.16529	4.14324	-4.41596	4.73514	5.24854	0.14764	2.2019	-4.85287	-7.6026	10.37218	-4.99595	0.20121	8.3157	-4.47733	-6.79964	2.93204	8.7586	-6.0717	2.1538	0.15264	0.71478	1.39939	1.28745	-5.11798	-0.93384	-3.66536	2.88202	-0.72367	1.43428	6.45316	3.82246	3.3778	5.18804	-3.78693	4.31536	8.35927	-5.82045	7.90236	2.60284	-4.7637	1.73438	2.41473	0.07461	5.43536	-0.28834	3.95483	2.326	0.75115	4.59471	0.30522	-7.297	1.11733	-1.60245	-4.27832	-0.2463	-1.52456	-3.22748	4.51808	-8.87589	-6.28411	-5.48426	-5.63302	0.93212	-8.6214	-0.88937	-4.82804	-0.38068	-2.57895	4.64826	-3.40581	-1.08461	-5.92782	10.73426	5.87208	2.2461	-1.15962	-1.47459	4.53432	-1.16135	-0.80439	3.67102	-4.48274	8.46279	0.48104	3.73809	-2.8236	-0.09121	-0.18266	1.8379	-1.42244	-4.16401	-1.02088	3.50201	2.07852	2.84006	4.61537	-1.83741	-2.57154	0.55742	3.45141	-4.23112	6.60762	3.7844	2.51226	2.44837	7.10816	1.75584	-0.26654	5.77372	1.92018	1.44521	2.63312	-7.18002	-4.7318	-3.85523	-0.82388	1.43136	4.30228	6.44267	5.50994	3.18712	4.34886	8.00092	-1.386	-5.49857	4.06158	1.92856	5.64632	-4.74572	-0.73742	-2.24983	-5.4811	-7.40129	6.39212	-1.60019	-6.03348	-0.01606	1.15593	6.00125	5.5004	2.26972	6.23741	-5.0684	-0.27999	-4.65652	-1.8871	-6.60799	-5.42265	9.89222	-4.6434	-3.39081	-0.54519	-4.74395	-0.33947	1.78345	1.19771	0.25218	1.8254	-1.33225	-0.42211	8.17437	-2.76719	-1.42268	-7.72934	3.32951	-2.71134	1.17286	-3.95761	-7.26272	4.45214	1.03455	3.58864	-3.85345	1.53275	7.00679	-1.36813	10.65363	-0.77623	-1.16688	-5.12336	-0.28667
SIDM01331	-1.43126	0.46353	-0.2824	-1.31625	-6.49366	-2.52625	5.28746	-2.69993	2.29141	-2.19274	-2.42084	7.14286	0.78182	-0.62177	-0.44426	-0.51692	2.2011	5.96992	0.55704	-6.07402	-2.7391	-3.32149	-0.8688	-2.24398	0.77707	-3.30178	-1.56601	-1.25446	1.10654	-3.46813	-4.22307	2.562	-0.10871	1.94586	2.33913	4.46085	-2.67729	-1.59676	1.21532	1.81986	-0.25292	-1.40121	-2.4274	-1.62703	-1.54689	-3.15696	-2.9395	3.84386	3.50831	6.9822	4.77221	1.5265	-0.54069	-0.75713	-1.35479	5.7643	5.6043	0.74434	-1.60742	1.08233	1.66034	0.88775	-4.95738	-1.00712	-6.04729	6.03712	1.04092	-0.71242	-0.30011	-2.57949	-4.17099	11.22087	-2.02153	-8.27137	-6.49104	1.44153	-2.5251	-0.8222	-2.05925	4.89706	-3.13498	-3.39178	1.31779	4.02614	2.57502	-5.65913	0.94302	2.63104	3.00212	-0.14926	-4.60898	-9.35155	4.8393	2.04377	4.7458	-0.95782	1.43564	-6.26981	4.0179	1.83943	-1.46028	1.79452	6.52262	-1.21965	-2.829	-5.52396	-0.01984	3.77605	-2.11623	4.92609	-5.17955	2.8673	-4.49507	3.1355	-4.37234	6.39821	1.00678	0.39935	3.49376	-2.59828	-5.33687	-2.21991	3.79612	6.83288	1.20833	5.24372	0.6079	-2.50755	1.21827	-1.5654	-0.46236	-3.80375	0.44559	-2.35191	-0.7978	1.14639	2.48356	-2.61529	0.51206	1.7792	-1.91018	0.05501	-3.56493	2.39473	1.37717	2.59295	1.96132	-2.92893	5.37266	-5.67072	4.4201	-2.39215	0.53659	0.94216	-1.97312	-0.01807	0.71588	2.02358	-0.40361	-1.41371	-0.12189	0.29492	1.66167	-1.79691	-3.98175	-4.28568	-3.80808	5.89134	2.51971	-0.58647	-1.40896	3.449	-1.67716	-0.81165	-7.65427	5.88207	-7.58958	1.92764	-0.82504	4.64408	0.21193	-2.18519	5.58755	4.97616	-4.30026	2.15079	-2.75053	-0.81626	-1.17231	1.42452	1.06193	0.0332	-0.96294	3.49951	2.57075	0.84958	-0.11419	2.2039	3.32979	-0.47248
SIDM01332	-1.38487	5.95863	-5.92325	0.81814	2.48378	-3.88929	-1.36754	5.98743	-3.33083	1.59256	2.6286	3.29428	7.13184	-2.07742	1.76615	-7.0022	4.4196	6.87795	-0.81391	-7.53307	-2.26066	-5.90144	-4.9981	-9.93908	-2.44902	-2.94874	-5.03705	-3.12514	1.64504	0.95752	3.38386	5.02229	0.58268	3.37541	7.75442	4.12344	-0.93076	-1.48515	1.57691	-2.23498	-9.32158	2.19446	-1.96324	-5.14663	2.01642	-0.70307	0.07537	-2.85536	8.21381	0.04436	3.15197	0.96707	-8.72772	6.85055	0.63882	3.04951	10.59457	-5.51131	-3.27596	-8.55631	4.91082	-1.02795	3.01063	-3.32965	0.55565	-2.52751	-0.67867	10.34174	-5.11009	-2.72394	-1.58122	7.17943	0.59255	-9.01259	-5.09577	-1.41475	3.22728	3.35853	-5.39373	-6.1454	-2.82786	3.94132	-6.97781	1.92361	0.33196	-9.41664	-0.33822	2.2772	8.24936	4.60552	-0.7537	-12.68752	-1.34952	3.43205	6.17869	-3.5177	-11.56459	-6.74214	1.48786	4.83529	4.16124	-0.39926	-0.16922	3.04951	-6.3429	-0.74914	3.05293	-0.33515	-1.74827	3.81964	-3.60842	5.90037	-0.51857	4.16232	0.76577	2.48529	0.82368	-7.521	2.37966	-1.11096	-2.82719	2.15799	-5.09593	1.71209	-6.06219	-1.94436	5.36674	-1.55136	-3.40915	-4.67325	0.29572	-3.99009	1.30502	-2.13053	4.65038	7.77038	0.87737	-3.73868	2.85858	6.40642	-6.88245	3.28686	4.22594	11.34659	-7.34422	0.78841	1.01445	-6.71582	-3.8984	6.02931	-4.11214	-3.27446	8.03866	1.28145	-3.23952	3.66532	2.59612	-0.98433	1.92835	-3.99581	2.15545	-2.63688	0.85745	6.29785	0.12079	5.22002	-2.51563	3.1493	-5.9341	-3.85109	-7.32123	-1.56428	-4.74703	3.8838	-8.4915	-2.77659	-6.32145	4.27721	4.12121	4.02557	0.73713	0.97544	-3.36651	0.70929	-4.15708	-1.13019	-0.012	3.4542	5.11983	-1.39879	-3.02349	1.50706	0.89156	-2.81498	0.33436	4.10271	-4.28952	4.11429	3.02059	6.7388
SIDM01333	-5.90985	0.18431	3.35523	-3.36536	2.96319	1.81459	-6.14091	-3.19276	8.412	-3.1261	8.50206	-3.74338	-12.6419	-1.73494	4.62365	-4.78883	-5.77741	-6.44455	5.84984	-4.83924	-4.7764	-3.69746	1.26361	-4.87503	2.92692	-1.10393	-6.95913	-3.49641	-5.82789	-0.17672	-8.03968	-5.09943	-2.75121	3.95922	-2.94477	-2.63594	-7.06798	-1.64783	-4.80744	-1.05953	-1.45134	-1.54846	8.60946	0.79332	-7.36153	-5.35254	-3.46113	-6.49921	7.1499	3.20501	-2.24897	-2.73997	-6.06884	0.09363	4.39261	-3.0842	-4.63598	-0.51027	3.47696	4.6108	1.93888	-5.36631	-5.17121	1.375	-11.84563	5.77257	-4.57356	-1.10793	-2.4574	0.34742	6.68928	-1.13631	5.64616	0.38277	2.23537	-10.75392	0.21683	6.79993	-11.82302	-6.89297	3.08162	9.86561	6.1378	1.53405	5.19764	-0.07002	-11.2936	-4.10847	8.98172	-3.29078	-6.36044	-6.79728	-1.13123	-4.9171	-3.29933	10.04813	4.83985	3.36285	-3.24476	-6.54534	8.07085	-5.94233	-0.34269	-4.06094	1.78225	-7.86612	6.62256	1.52906	-8.67338	1.5967	-9.91415	-0.32591	9.11313	-0.07752	3.21505	-0.92413	-4.82309	4.63678	-2.21216	-3.20727	4.14048	-3.46645	1.54691	-6.19465	-5.68828	5.87644	-2.70312	-3.24032	4.49619	-3.71204	-4.17525	11.03009	-2.12169	-2.73261	-0.63307	0.0277	-5.59583	0.25093	-9.59915	9.33492	-3.15248	6.37141	4.75316	-1.71828	-2.53239	-0.63079	-3.86484	0.11216	0.68485	1.74364	-2.7696	4.57169	0.58139	0.69124	-0.96269	-5.12606	-0.51994	-2.81966	-7.25886	-8.62547	9.11432	4.00979	-5.67067	1.55494	-0.4861	5.04483	1.30281	4.33406	-0.1779	3.16151	2.93698	-4.67895	4.08263	6.11147	-5.8957	5.92256	1.42857	1.32469	3.29929	-7.97785	-2.95532	3.89641	-5.38372	-0.58914	10.95239	-1.44312	-0.56297	0.46361	4.585	3.43161	5.96941	4.56159	3.65535	-5.55591	13.61017	3.67941	-1.68702	-6.76142	-2.66722	1.83587
SIDM01335	0.38359	-0.82399	-5.18024	-6.07727	-2.34074	0.20569	6.73775	1.53007	-1.90598	2.06819	-1.88344	6.30868	-2.19566	1.61861	-0.28643	3.77	-1.74635	2.73657	1.93247	-0.62264	-8.97777	-2.55165	-0.85277	-2.20291	-1.11066	-5.59251	2.9874	1.2965	0.11066	-4.77162	-0.50302	-3.0566	1.45568	0.19712	-5.13544	2.61362	-1.31211	2.21732	-6.49778	0.7053	-0.08878	5.74697	1.39366	-4.43573	0.93089	0.48109	-7.29174	1.37106	2.4293	3.22024	-3.89457	-0.31035	1.29936	1.51324	-4.54477	-1.23357	0.53824	0.43127	3.74405	-1.54874	-4.95619	5.44713	0.40428	-4.74876	-4.20842	2.43653	-2.73861	0.5675	-4.86347	2.5573	-0.80669	0.79914	8.23773	2.35414	3.76215	4.25382	0.28166	3.62455	-3.72496	0.91711	3.89412	-3.7374	1.45885	6.36463	-0.04726	4.38876	-5.83665	2.72421	-2.28732	6.6572	-1.94674	-6.19273	1.7431	0.52567	-0.94289	-6.18207	0.19152	1.68229	-1.86846	1.76301	-2.54232	1.61769	-2.6565	-3.23118	-0.00819	3.54931	-1.51096	3.04406	1.47614	1.88517	-0.99637	-0.37702	-2.48076	5.16934	-0.27493	5.37966	3.92911	2.07472	-1.73695	1.84007	-4.00566	4.30756	3.32112	-4.81395	3.53753	5.44694	6.89319	3.23717	4.04882	-1.56517	0.22825	-7.23543	-1.7261	-0.96645	1.75903	1.65118	-6.34818	2.40203	1.10467	-4.29092	2.33092	0.78555	-0.69657	6.91891	0.30203	6.31246	-1.10149	-2.71896	-2.29256	0.43644	-7.5074	-1.22045	-4.06077	0.47218	-1.54926	0.6022	3.89131	-0.1393	2.5769	5.15604	1.43449	0.80959	-2.37007	0.34123	-0.45723	1.64093	4.03279	4.50126	2.99054	2.03311	-2.93536	-5.11691	-1.83324	-2.23083	0.33007	3.94149	5.0642	1.68228	5.17372	4.11433	-0.94925	4.46023	2.57471	-1.53436	1.61125	1.46762	1.84399	-2.47733	2.29216	4.57469	-0.72299	4.40483	3.63936	3.20981	1.22709	-6.4557	-0.64336	4.97981	2.38108	2.35156
SIDM01336	-0.2481	-5.80978	-7.21863	-1.16496	-0.42317	-4.97493	-0.59795	-1.34041	0.92755	4.6885	3.02614	-8.19808	1.09009	-5.17789	1.97209	-2.583	-1.07549	-1.17878	1.8379	-2.50886	-1.84597	4.56344	-4.57649	-7.83983	1.92433	2.41319	2.09533	-2.58897	-5.56143	-4.31118	-5.54188	1.57746	-4.17073	-4.74505	-3.67271	1.23725	0.17891	-9.07386	-3.44232	3.22405	-1.25221	-3.32955	-6.99901	-2.28451	1.48411	2.06575	0.60533	4.10457	0.68417	9.40711	-2.64319	-0.10353	3.30051	6.23411	10.66244	0.12871	-1.06607	3.36853	7.9889	4.08022	-2.47408	8.11336	0.28105	-2.13777	-1.9868	2.8727	1.05658	-1.88522	1.20396	-0.95105	2.18982	-1.26522	-4.22048	1.94888	-4.85343	-1.73036	-0.1504	-2.97315	-0.89124	-0.44559	0.10673	1.67932	6.00398	6.8497	0.95959	1.58291	1.40821	-2.58951	0.64936	2.05846	-4.09494	-3.69472	-4.01091	6.44241	1.40786	2.25238	-2.71342	7.81827	1.8706	3.32459	0.592	-4.01675	0.34675	-0.83304	7.40593	5.73236	-0.78894	1.5552	2.23508	3.36063	1.39637	7.23188	3.06875	1.48994	-4.17935	5.12006	2.29407	1.32804	0.56228	-2.14205	-4.22873	3.95856	-1.46951	2.97878	1.49707	4.93276	-5.93899	0.70513	1.3898	-1.94234	1.14415	-1.45616	3.28627	-2.81205	-7.45179	-9.00792	-1.64845	4.42859	1.29827	-2.76117	-2.93071	-0.84664	-2.11091	3.93743	-2.19722	0.11987	3.07819	-4.8176	-5.61182	6.93833	4.92026	1.37402	-0.63997	-3.0459	-0.72716	4.19428	-3.24037	1.00645	4.81989	1.7113	-6.2807	2.58708	4.17797	-0.8784	1.69172	-0.26338	5.75798	2.08554	2.38151	-1.89013	-4.87428	4.17792	-1.7	-1.88913	3.07803	4.82493	-3.24293	-5.52341	0.96657	-4.83502	-1.40538	1.9257	2.28962	-3.0178	-1.58676	-0.93359	-1.16551	5.28925	3.32637	2.58331	2.53578	1.00124	0.00374	-1.11037	-4.64578	2.95251	-1.91675	5.57772	0.95352	3.15787
SIDM01337	1.07929	-1.41666	3.87608	-1.39014	3.93265	8.94007	-4.32984	1.97305	8.03088	6.04887	2.62036	-0.53292	-9.2871	5.70988	-2.70876	-0.58729	0.83937	-1.20993	5.10246	-0.43654	-1.15873	1.72888	-1.70041	-0.00181	-1.08756	-3.13426	-3.01034	-5.9255	1.32385	6.67137	3.11643	-0.54262	-2.16823	1.12089	-6.35538	0.4553	1.40164	1.33995	-4.84886	0.31667	1.5353	-6.29513	-5.83454	0.91825	-11.92865	2.90487	-1.01765	-7.13249	0.17538	1.77378	5.10768	-3.2391	1.73839	2.37473	10.07288	-12.89495	-8.51084	7.42035	2.71079	1.43183	-3.53265	-0.99148	-0.79904	9.91907	-7.80558	9.00808	0.41989	-0.18067	-1.0725	-4.50411	1.48902	-5.36332	-1.84027	5.07496	0.48083	-4.01787	3.11672	3.42839	-6.73658	2.63923	-7.32298	8.66668	0.13171	-3.85789	0.42673	3.84588	-2.35641	-4.48491	-1.111	-2.14129	-8.6361	-5.8069	0.9973	-3.20685	-3.40229	6.19434	-1.98609	1.52381	-3.91679	4.8475	0.43594	3.23234	-0.26977	-3.56352	6.60236	1.32588	5.43184	-1.73806	-1.71895	-6.52289	-6.34202	7.76066	9.77054	-7.20088	-3.10572	-5.52681	-1.08046	0.90128	-6.3134	5.83958	3.82775	-0.90544	7.22693	-5.80879	1.9206	10.96854	-0.16217	4.85281	5.0028	-5.89537	-8.5955	10.9893	-4.74927	-0.61963	-0.57141	-4.04527	-0.43138	-2.43456	3.7473	6.57386	3.26766	0.99084	5.76397	0.91828	-0.49099	0.29844	-0.52246	-2.27821	-3.16968	-0.77514	3.5706	-3.7706	-0.34734	-1.85229	-0.08653	-1.20302	-0.90713	-1.62476	-0.1619	-0.60132	11.42673	1.25005	-3.88833	3.53347	2.88276	3.66044	4.87459	5.3133	1.09917	-1.22674	-0.08888	-2.46446	6.40573	0.61705	1.78913	4.87999	-1.87508	-9.66459	7.69383	-0.05121	-11.65228	-3.55215	-7.14149	5.96973	4.58433	-4.39949	3.09772	-1.91558	2.44696	-5.06862	2.81373	4.23953	-2.6989	-1.12582	-1.57146	6.86906	-2.44737	3.44296	-8.39079	3.50248
SIDM01338	5.56076	-3.41614	-4.57758	-8.57748	-2.378	-4.03951	2.59526	-5.19353	0.71864	-4.05523	1.037	2.05475	1.87495	0.78404	-1.57578	2.62092	2.73332	5.60338	-3.29985	-4.63651	-7.50742	4.1298	2.54025	2.34947	2.59769	-1.15498	-3.09805	-4.00787	-1.36217	-2.41301	-4.13622	-2.1547	2.78068	-4.85723	-1.39034	-2.61384	-5.17528	-0.65385	-2.432	3.82974	-0.84319	-2.56356	3.49504	2.79716	6.56346	1.51824	-2.87211	15.19038	-1.39004	5.22697	1.20422	-3.56869	7.44373	-4.26413	-6.62206	-2.03264	-1.07926	0.78924	2.76639	-3.95623	-0.20114	9.34186	2.89015	-1.37837	1.4393	5.4385	0.56593	-2.37672	-4.00167	3.22286	-3.62928	-1.44938	-0.96908	-2.56012	-2.54115	6.6272	-0.84882	2.38645	-2.42348	-0.5371	5.22451	-5.35729	4.51786	6.92165	8.88724	6.33739	-8.09432	0.01223	-0.77303	5.15616	2.00275	-4.73523	2.58239	7.16335	-3.58599	-2.42059	-4.51005	-3.40062	2.75509	-0.83862	-5.25664	4.29756	0.10782	0.2624	4.09435	-0.054	-0.57343	5.47052	-4.3975	0.10597	0.02318	-0.63621	3.86618	2.41359	-3.12253	2.63994	5.0507	-3.58694	3.35405	-3.42914	-4.18232	1.33695	4.50178	-3.48206	-0.98186	2.95698	-0.96237	-2.51645	0.38816	4.49682	2.39953	-2.10757	-2.73152	-6.728	5.43675	-1.43587	-7.02807	-2.88091	-3.74189	0.71416	3.0282	4.33482	-1.15531	3.02978	-5.25792	-2.22901	2.48985	-3.19936	-0.0212	0.98996	1.72559	-0.67907	-0.84504	1.98836	-4.32265	-3.68902	1.33983	1.10036	0.8234	0.62751	-2.80107	3.83026	1.98096	0.6043	-4.66366	0.98438	-1.58536	0.56676	3.69815	5.85681	-0.98503	-2.03079	0.87606	2.38816	4.50584	2.46086	5.09259	2.28163	-0.58258	4.16911	4.13105	1.85533	3.08648	1.08917	-1.07603	6.11123	5.06537	0.5782	-3.18936	4.81452	2.07325	5.94657	2.3245	2.68383	-1.6136	1.26342	-0.55754	7.44902	6.15787	1.113
SIDM01339	-3.12305	-0.02247	-4.49233	-8.28595	-1.21519	-1.52096	6.21387	-2.84536	1.48307	-0.13394	-3.40901	4.78969	1.65766	0.24997	-2.67335	3.9135	0.64101	5.50011	2.4445	-2.93935	-1.75355	-3.60305	0.68545	0.3504	5.70461	-5.10085	1.23814	-2.20107	-5.32541	-4.16406	-5.54964	-8.49406	8.49307	-0.25253	-0.9004	-3.45948	-5.61228	-0.54852	-2.68231	1.31681	3.27991	1.85156	3.31571	-1.99441	0.02775	-2.21992	-3.15207	7.38642	2.77373	1.44955	-3.03332	-2.18264	0.38539	-1.5803	-6.93307	-2.08223	-1.93081	-1.20216	0.72284	-0.95239	3.28699	5.18433	1.79895	-5.68745	-2.20481	5.26557	-2.1512	1.10654	-4.84124	0.36391	-5.5701	-0.75468	2.81356	-0.40625	-0.81375	0.64452	-4.05605	3.20242	-4.75141	3.16717	2.64073	-2.79667	-0.89249	2.92076	4.12458	2.05076	-7.68088	-5.62258	-1.05368	1.27988	2.08142	-5.00756	1.89659	5.99311	0.81149	-0.17256	0.33343	3.82596	2.67563	-3.25602	0.52862	5.84609	-2.91376	-2.9082	-1.65089	0.77893	1.58804	3.41909	-0.43238	1.71286	-2.45962	-0.79645	-0.6846	1.04839	0.13332	6.24217	6.63458	1.74052	1.53912	-0.46192	-0.89516	8.33844	1.42758	-3.33349	0.40918	-0.17557	4.20804	-3.09958	3.79604	2.94992	-1.03969	-9.64565	-4.76744	-0.34163	2.34671	1.72841	-5.0155	-4.47626	0.16281	2.9106	-2.81942	2.93159	-3.57682	2.2459	-4.78902	0.74921	-0.56934	-4.09945	-1.38968	2.71494	-2.57454	-3.79782	-4.62131	-1.13498	-1.47435	-5.78357	-0.77617	-4.2561	1.86458	-2.19213	-0.60938	3.50654	-4.43907	-2.93844	-6.17952	0.35733	2.52539	-1.28189	3.74368	0.20486	-4.20362	-0.13958	-0.12336	3.679	1.48056	3.08517	0.96674	1.95427	5.58222	6.1502	0.32574	0.17077	-0.04469	0.17347	1.14069	3.90445	4.659	-2.48751	-0.20386	2.62552	-1.43619	1.18129	3.72972	4.35518	0.34097	-2.88743	-3.62027	1.56932	5.69243	0.75341
SIDM01341	-3.95836	4.65168	-0.15228	-0.21139	-1.23936	3.94441	2.65651	-1.06032	0.73324	0.82736	-3.0235	4.33961	1.75793	-0.47839	2.64824	-8.22554	-1.34264	1.85954	5.49277	-2.18075	7.73077	-3.43916	0.57516	-5.38235	-1.60028	-2.01361	-2.0641	-3.07517	-1.5409	-1.50662	1.62747	1.9514	4.7702	-4.45496	7.17447	-2.20593	-2.36943	5.98932	1.32358	3.11109	6.91605	-0.14476	5.47302	-5.09185	-2.11477	0.79464	1.04146	2.55905	-2.3137	3.64243	-5.79749	-0.84887	8.23938	-4.42884	1.2211	-1.20143	-6.31934	-0.54569	0.63811	-4.18421	-4.23471	-1.83719	0.55531	-2.47943	-0.75638	5.38182	-1.72033	-1.32969	-2.19072	1.33057	-2.95525	0.04598	-6.2485	0.77733	0.94049	-0.4214	-0.37638	-1.05665	-2.52861	2.70596	1.47252	3.76402	-1.5929	3.61336	1.93581	-4.76174	-3.62042	1.02196	0.65679	-5.60871	2.57738	-1.69236	-0.66571	-4.45532	4.43928	5.24858	-1.8538	-0.50005	4.84449	2.41471	-4.64647	0.16204	-5.14956	-2.77153	0.25737	-3.78825	-3.451	-3.89864	-3.25741	6.34636	-1.43292	-6.18034	-1.97696	-3.31735	-0.2142	0.48743	6.92922	-0.64861	-1.28674	-1.61376	2.91514	-2.30903	-3.02818	-5.38173	-3.2357	-5.28761	-1.24896	-2.2527	-3.12179	-2.48009	0.97604	-2.04158	-2.93644	0.92143	3.63297	3.08701	-3.47921	2.87449	-8.37056	-2.02793	-4.95579	-2.90739	-3.64689	-7.81814	-0.48676	4.17587	-4.47839	5.33805	3.98876	-3.08117	-3.16564	1.51391	-1.90864	0.63696	-2.46467	-3.40833	3.30716	-1.18794	2.49631	-5.21094	7.70662	4.15338	6.29478	-2.62072	-3.98558	-1.58057	0.88178	-3.59044	1.18928	0.43211	-0.94669	5.69493	-1.12735	-0.98314	0.73523	-1.57999	1.36597	5.70866	1.42585	5.2031	2.50832	4.95814	-2.04141	-2.01428	-3.85603	0.22237	0.41417	-4.62242	-3.49009	-6.75973	0.18462	1.30463	1.37671	1.87255	2.53899	0.43539	0.07678	-9.29359	-0.71143	3.03354
SIDM01343	11.98386	1.9557	-0.89735	-1.79707	1.09403	3.04977	-5.87585	1.25915	-2.80667	2.20159	-1.56144	-2.785	2.57138	1.29704	13.6986	-6.98311	-3.85648	4.47049	1.09136	-2.81269	-0.63257	2.38989	-5.96953	-1.16835	7.75326	-3.63239	5.07322	-12.38451	2.39452	5.37711	13.09358	3.16949	-0.36874	-7.55009	6.05449	-1.75431	5.8899	-0.85212	-11.25404	-1.18983	1.63078	-2.56784	-4.81384	0.53416	1.03836	2.58893	-2.47471	9.12763	9.4264	1.28811	-4.16502	11.6566	1.85178	3.76481	5.65003	7.90649	-9.84018	4.08842	10.46699	2.21432	3.48376	-3.97198	2.51319	-2.62861	-0.3729	8.86131	0.25218	4.38318	-4.73	3.2293	-2.68825	-4.22658	-1.7994	-1.80549	4.6858	8.79063	1.64755	0.66057	-1.19509	4.20416	-7.85323	0.8199	1.10904	-1.09252	4.98447	-0.64566	-0.31178	-2.02044	-1.88765	4.47269	-4.95833	-4.71528	-3.12161	-2.31877	2.0992	2.50314	-1.56339	4.53679	-6.96863	5.76571	-0.08681	-2.2364	1.0922	0.08874	7.25911	6.40632	0.80303	4.4719	-1.99018	-5.67247	-7.91123	5.3645	5.57714	2.36024	-11.50477	4.62334	1.84428	0.69783	-7.50022	5.01129	-1.48127	-1.45236	5.33626	-8.36404	-1.71451	-4.97947	-7.57258	-1.2387	0.4551	-0.6491	2.51328	0.73031	0.38427	1.53325	-2.97376	-8.4763	-3.87792	-7.08476	5.62355	-2.7603	6.52705	7.53776	-4.53379	8.50444	0.12671	-0.76383	0.84028	2.58377	-7.13625	-7.19771	2.31051	-0.94657	-6.85693	3.83635	5.87565	-11.5267	-16.47925	-6.60341	9.26586	0.88457	-0.11489	3.76515	-4.69948	-3.5192	10.1545	7.37116	4.46686	6.53428	-8.63708	5.48256	-8.31273	3.12193	2.12043	-0.2154	1.9503	4.26925	-5.46931	-2.36754	5.25896	-0.39287	1.72803	-6.39149	4.73414	4.10021	-3.39302	-2.81532	0.15086	4.04541	-9.48522	1.79824	-3.01957	0.46533	-2.27188	0.8838	6.65995	2.98851	0.64989	-3.93609	-3.37212	8.29411
SIDM01344	-2.9406	-1.09436	-2.4233	-13.24849	-4.58437	-7.28972	3.33363	5.87723	2.45728	-2.874	-3.29882	12.77794	0.81308	7.39924	1.20407	-3.42033	-8.15846	0.61253	-6.62407	2.31021	-0.78227	3.88465	3.22572	-0.96296	-6.13711	6.82535	-7.96435	2.67443	14.85683	-2.43128	1.71443	3.52492	-2.9852	-9.00233	-3.22804	-1.70073	-2.84728	8.62183	-3.78591	-5.05778	-0.94654	-4.22355	1.11101	3.31211	-0.19807	-3.36733	-10.22084	2.94265	-0.49699	-1.81636	-0.30217	-2.89346	1.31724	-0.3714	-5.6034	-2.21929	3.00392	-6.64511	1.02275	-0.54173	-1.96174	-0.19899	-6.83202	7.64011	-2.55098	3.99452	5.27101	-5.07833	-2.43777	-5.59627	4.27236	-1.4503	2.9208	2.73459	0.37363	-4.47243	3.96866	-2.87814	3.57301	-3.6466	5.69789	-6.6376	-3.99225	-5.82003	-5.71951	-0.60952	-4.03919	-0.71014	-2.88966	12.35377	-2.65615	-4.07595	1.2483	7.51447	0.67009	-0.6138	-1.78829	-7.29908	-4.28649	-4.70454	-5.91444	-3.41554	6.42007	4.2665	-2.51882	2.02688	-5.13483	4.49783	-4.37738	-12.32236	-1.67698	-2.89564	4.47953	-7.92993	0.50173	-2.9055	-3.61712	-8.64601	3.27518	7.88699	2.00341	4.69689	1.49494	4.2303	-1.50041	4.56754	1.90297	-6.33307	-7.05142	-4.28472	2.49086	-1.14395	-10.41384	-4.23691	2.01394	-2.34844	6.22808	7.09095	1.72742	-8.56312	4.09935	2.35874	-2.65489	1.2422	-3.82567	2.80598	2.31319	1.79398	-2.63001	-5.41152	2.00769	-1.82858	3.52122	-3.99872	2.51169	-8.00308	2.95358	0.16859	5.62382	0.61579	4.58806	-5.03029	-3.89204	-6.9444	-0.04229	-6.60485	11.45095	0.04645	-11.71105	1.38382	1.75863	-7.38062	-11.20957	-0.45834	-0.67137	1.18989	-3.75387	-2.13316	0.90213	2.01563	-3.66408	-5.71233	-3.67841	5.84293	-0.13514	1.09079	3.99051	-8.12164	-13.16032	-1.46184	0.08935	6.00314	7.84421	-0.04483	0.92586	5.25688	-5.18834	8.62842	-2.86061	1.35574
SIDM01345	1.1112	-11.41828	8.05058	3.18205	1.62624	-2.6895	-8.66582	-7.3875	8.50156	1.77308	2.57436	-0.00538	-5.50821	0.09807	1.12145	0.97735	-1.85475	-9.03069	-2.88812	-5.03095	-5.7652	-3.9022	7.18009	-5.30203	-3.04865	-8.27653	-12.36325	-0.27537	7.9466	-0.47321	-3.68375	0.58601	-4.82035	-5.91058	-4.40841	-2.76243	-3.75273	6.1058	1.98795	-2.66285	-8.02332	-3.11493	-2.85629	-1.50817	-6.96226	-5.19638	-6.36324	-0.49808	-7.66531	-4.89709	2.84898	-1.1187	-3.11621	2.97348	8.79591	1.79926	-5.69711	1.32071	-8.55213	-2.98762	-6.25741	-1.33777	-9.40411	2.45647	-5.97836	5.09353	0.87286	-4.3358	-2.18931	-1.86593	2.03379	-0.10788	4.90845	-1.80906	4.67757	-5.1082	4.45563	1.72661	-2.68685	6.63091	-1.49342	2.67661	9.14149	-8.3472	3.73621	1.78618	-4.99123	2.85987	1.02448	-3.23546	1.0498	-4.34711	1.66727	-3.62384	-8.91275	1.41905	11.88689	-0.77841	-13.25076	-0.63661	0.34451	1.04812	1.44513	-7.44093	6.3259	-1.54409	2.05257	3.34098	-4.3133	-1.0073	3.18179	10.3856	12.88062	-3.26002	-0.49592	2.19172	-6.50777	7.11768	3.88388	-7.97029	-0.2124	5.98878	1.29657	1.37144	-2.58774	9.60005	2.80104	-4.41335	2.23906	-8.39126	-3.7714	10.80876	2.65901	0.11035	-0.10686	-3.39028	3.15322	6.24567	-7.91754	3.61927	4.96301	-0.73044	6.50624	5.88426	-5.16732	16.03467	4.23462	-13.19425	6.09461	1.25187	2.98046	1.1347	-4.22454	3.24414	-3.8557	-5.31576	6.31519	3.81902	-3.04893	1.25698	12.56918	0.30414	-1.20104	4.62965	-8.36722	6.28934	4.04494	3.28294	1.54879	-1.39902	1.67246	2.63957	4.15139	6.29812	-2.05141	2.15954	2.04627	-4.35163	0.37075	-6.76457	0.97399	12.94407	0.77082	6.74883	2.48234	-6.6702	1.13538	6.90972	13.2048	3.85767	11.76836	2.40473	-8.08134	5.85346	4.47927	3.28656	1.85599	0.45948	-2.56655	7.69033
SIDM01346	-12.59103	0.60188	1.24109	-4.51688	2.68855	3.68643	-0.56133	-4.8027	3.44619	-0.20701	4.88114	0.0826	-11.58996	7.81594	-3.63803	0.51073	-2.01365	-6.51414	4.72838	9.64237	-7.30527	1.20195	-3.90841	-14.01009	-0.62682	-4.53494	-8.14279	-5.12403	-3.00333	-1.87329	-4.60474	-6.3514	-7.18939	3.97382	-9.53946	0.29096	-8.19298	3.5117	1.729	-1.43685	-1.81083	-0.91062	0.18416	1.395	-13.36879	-0.20106	-2.25209	-6.18837	6.16879	0.83089	3.44599	0.54513	-1.42431	1.99161	-3.03191	-4.60843	-2.99006	-2.13631	7.17482	3.00355	3.90605	1.63936	-6.58679	6.20211	-5.47058	2.84128	-3.66312	-9.17757	-1.12513	1.95682	9.04478	-3.14347	7.13517	0.45159	-0.97976	-11.75587	3.18966	9.82383	-8.4902	-11.47098	5.66733	9.21249	-2.21887	-3.51581	1.79272	0.72852	-6.76418	-1.31753	-1.54914	-0.8965	-10.10863	-1.95188	5.21473	-6.14539	-4.91896	9.48918	5.16531	-4.55113	-2.15037	-6.94194	9.37904	-1.12375	-2.6687	-4.17287	-2.33452	-1.84294	8.59151	5.67845	-8.58817	-5.3209	-12.97196	-3.30101	5.27975	-6.78789	-0.16206	-4.45883	-3.72217	1.88852	-0.96001	-4.29922	3.11758	-2.14341	-4.66327	0.47873	-4.87855	9.25101	2.91826	-3.76546	4.78253	-3.53138	-9.73255	7.06777	-14.69863	1.77681	3.07273	-1.51024	-3.02544	5.02977	-10.80529	2.07679	-8.50351	2.20073	3.94987	0.00769	1.61404	-0.19808	-7.55859	-2.75378	-5.78133	4.79316	4.04165	2.62062	3.33066	-2.90817	0.67969	-6.49838	3.63799	0.02836	-4.3491	-7.54699	5.27127	-4.17273	-7.21859	2.50448	-1.3028	9.49592	-0.03682	0.30589	-6.64758	5.21487	5.62872	-6.84592	-4.12949	6.38515	-5.71834	3.31378	0.27471	-4.2226	4.20293	-1.89814	-14.80114	-3.83497	-16.28313	1.7089	10.94908	2.81105	2.85236	-6.27568	11.10997	-3.40624	-1.23112	0.72563	4.74843	-5.29376	7.73225	4.99232	-7.32674	2.9776	-2.91282	0.2565
SIDM01347	1.99889	7.55006	8.89329	4.55726	0.57859	3.38457	1.61	-6.52587	-6.25626	-5.08873	5.66453	-6.65945	6.28668	3.49998	-1.42368	-0.46574	-3.01771	-0.6173	-2.47241	3.40773	1.93976	3.54019	-1.00292	1.42085	-3.17457	1.35087	-4.17312	-0.14128	-2.67557	-0.08318	-4.4116	1.46557	4.15468	-0.78162	1.32059	-0.94227	5.01342	4.91576	-5.09765	-1.46336	-4.38355	1.29311	-0.30886	-3.28659	-5.38926	-0.80095	4.18014	-5.99625	8.07489	0.25591	-3.25263	5.07203	-10.01908	0.5152	1.48119	-6.11424	-2.46702	-5.01292	6.32352	-1.68464	-10.32699	-3.05992	8.7361	-5.67997	-2.09411	0.12086	2.8002	14.53679	-1.35924	-0.94288	3.23062	0.75818	3.20052	-8.39012	-5.3759	1.78911	-6.28662	5.56515	2.19246	-9.18576	0.88956	1.8141	-9.00272	0.01598	7.2682	2.96148	-1.93335	-3.62217	-2.91765	7.68244	-1.54154	1.44536	2.73844	4.89717	2.44909	-4.89168	6.32741	4.89841	0.0246	-0.8231	10.47983	5.85411	1.0317	-3.82694	0.50269	-2.91813	6.07411	7.66738	5.84314	5.78246	9.6319	-1.59172	3.54147	1.42947	-1.00937	7.44043	-5.02252	0.57001	-0.93716	-8.82403	-4.12362	6.89431	-3.109	3.07331	-2.92963	1.12578	-9.64358	-1.03456	7.75183	-2.22174	-1.87585	-7.45187	2.1768	1.68788	-1.86097	-2.41482	6.19676	3.95319	3.59393	0.56919	2.87993	-3.35567	6.05457	1.31682	3.39284	-0.27981	5.56084	0.53712	-6.70656	-2.66062	-1.95782	1.48203	3.63096	0.39794	7.74605	1.38142	-12.47407	0.05268	-0.57232	-5.34629	2.63859	-5.10715	0.49596	8.09393	-3.44666	10.62973	-2.00014	-4.04944	4.76131	-3.15635	-10.32677	-3.19699	-5.24543	-1.71617	5.08728	-0.88592	-6.20985	-3.64361	3.3096	-1.62761	-1.20223	6.33506	-7.39508	-3.42694	3.73439	-3.66815	2.91817	3.51472	0.60107	5.2361	-5.45034	-2.09975	-2.62084	-3.62112	16.12876	-4.425	-7.81511	0.79803	-6.0061	4.13467
SIDM01348	-3.34113	2.1371	-1.62853	-4.28553	3.35082	4.09043	-9.13504	0.99209	1.90621	-1.13171	5.28031	-1.17806	-10.03542	2.7147	1.22671	-3.94756	-2.16599	-2.88672	6.64373	1.39478	-4.11031	-0.17682	-0.58917	-3.10781	1.85682	1.34522	3.46876	-7.39695	-2.9524	5.4901	-4.62659	-5.10012	1.28515	3.12571	-7.4086	1.18382	-5.99014	-1.16578	-4.98462	-3.13447	-0.70527	-1.02181	8.33886	1.66877	-6.90864	-3.73492	-3.1916	-5.68745	8.26895	4.22355	-1.57893	-5.1955	-3.54746	2.10343	2.63687	-5.53242	-0.37578	2.8637	8.0465	2.42418	4.61463	-1.44758	-4.51861	4.09591	-3.70022	3.81709	-0.09584	-2.05551	-0.05863	1.75638	7.25992	-2.65696	0.617	-0.98247	0.75516	-6.95126	4.85824	8.60526	-9.85491	-7.87913	2.25151	9.2596	-3.12916	3.1048	5.87129	1.39176	-7.99532	0.09119	2.36443	-1.67841	-4.93172	-6.17229	-2.84142	-8.37369	1.03637	6.18677	-0.96504	1.38735	-1.58867	-3.94625	6.32217	-2.08426	0.29232	-0.58215	3.67857	-1.79125	4.14629	1.75534	-5.97311	-2.76024	-11.07797	-0.82658	7.6797	-2.32297	1.69821	-5.75789	-5.88795	-0.54616	-6.79268	1.54477	4.30107	-1.53929	-2.13804	-2.71614	-3.8404	6.61815	-2.53662	1.5309	7.92795	-0.45313	-5.36442	12.40916	-8.72307	-3.24048	-1.31861	-1.46929	-4.61703	-5.67814	-1.28931	4.34857	-1.49542	0.05998	3.7676	3.17998	-1.86712	0.48835	-4.9802	0.38415	-7.90037	5.20495	3.6807	1.83838	3.62591	0.50753	3.46563	-2.28995	-0.28256	-6.89023	-0.65493	-3.69301	7.13376	-1.60264	-4.05497	3.526	1.79748	0.14448	6.05515	1.83041	-5.37989	3.89776	1.50237	-3.6083	-0.96286	0.01074	-3.72238	4.50499	-0.71057	-2.23049	8.14173	-6.05324	-9.66013	-3.87166	-7.94291	-1.57223	6.68332	-1.08053	3.71761	-2.52045	3.95725	-0.42932	4.49499	0.27831	4.69151	-2.96338	7.83504	1.12647	-1.8081	0.94369	-1.11563	1.55811
SIDM01349	-1.64207	-2.17019	-2.05011	-4.38883	3.6152	3.45077	-7.00152	-4.92629	1.97227	-3.89114	8.58247	0.78677	-6.94421	-0.4494	-2.75846	-1.93049	-2.30791	-2.33122	2.84152	-1.47014	-1.76506	2.72801	0.44875	1.7799	0.52799	4.14167	-0.60415	-9.67124	-0.98927	4.43182	-4.8137	-3.41677	-1.78644	-3.85181	-7.5242	-2.20019	-3.07304	-1.85864	-1.22221	-1.87635	-0.849	-5.24187	8.51585	1.76853	-1.97162	-1.93124	-3.23739	-1.84897	6.73704	3.42179	0.64336	-7.2775	3.35973	-2.64224	5.26215	-5.68905	-3.18051	3.29407	9.62512	0.74971	4.08221	0.54493	-0.05037	3.41159	-5.59805	7.33832	-0.04263	-4.02513	1.70249	-2.73637	7.84082	-2.81678	-2.97207	0.20983	-0.40849	-1.14526	6.54873	12.33775	-8.64439	-6.45711	2.87925	8.55304	-1.24642	-4.43913	9.12076	-1.51414	-8.56761	2.70865	4.69801	-6.43415	-9.90683	-9.13394	7.91107	-7.41492	0.11355	6.3438	-2.60391	-1.63646	1.60423	-1.86584	3.05032	-3.85556	-0.55895	-1.49372	2.28034	-6.3277	2.54517	3.12981	-3.61058	-2.51533	-8.21557	-5.29624	-0.18347	1.8933	-2.26027	-2.84149	-3.29709	-3.84851	-4.22806	-0.36007	1.02242	1.63122	0.47489	0.96718	-2.12034	3.99083	-1.99709	-1.59491	5.02359	1.51178	-1.85548	11.78459	-9.1073	-4.67197	2.72797	0.0693	-4.59425	-0.73266	-4.66441	2.05046	-1.83537	2.86624	1.60853	-0.69634	-4.10436	-1.28959	-6.1348	5.03888	-5.14209	0.99352	5.8476	1.09816	5.02641	5.06386	0.96018	-3.45876	-5.9443	-0.32127	-0.04114	-3.13092	7.13198	-3.09095	-0.45762	3.55644	-0.9738	1.18432	1.98925	4.04025	-1.30298	10.38789	3.96164	-0.93753	0.39792	-0.79166	-0.86563	5.2755	4.52476	-4.02872	2.00136	-5.89423	-4.16525	-3.31882	-8.61491	-3.80713	0.44491	-1.15304	4.97419	-4.70374	-0.30713	-0.73874	3.71417	5.05018	0.06747	-6.64424	8.39974	0.46171	0.58475	4.41757	-3.45123	0.60574
SIDM01351	2.41923	4.46608	2.39208	4.53242	4.60913	4.88509	2.04587	-0.03239	-3.93796	4.84014	1.6549	0.30952	6.53407	-1.48889	4.10851	-3.62182	2.69049	1.21427	-1.15088	-4.58893	2.05602	-1.3027	-4.7778	1.50437	-2.45962	-1.89611	-1.33543	-4.25528	-0.30785	3.07863	-0.14154	-2.5553	4.42945	-4.13428	5.08058	1.35155	-1.98091	-1.04815	1.20601	1.62856	0.96881	-0.77467	2.00223	-5.43194	3.87531	-0.47572	-2.75559	5.70245	6.40084	-2.30974	-2.07425	-0.07103	-4.0571	-1.89223	-2.05081	-5.89744	-2.40461	-0.07882	-3.42383	-0.54001	4.86522	0.66031	2.96025	-1.28212	-4.39112	3.07717	1.40909	9.32191	-2.45239	-1.67208	0.48776	2.03224	-3.65282	-1.07586	-0.81886	-2.3567	-2.25142	-0.45469	-2.79684	-2.11745	-0.02945	4.23808	-4.13314	-5.52238	2.17604	-3.03601	0.32102	-2.75593	-1.1954	0.9647	-4.9101	-2.80879	2.82003	-1.08227	1.30804	0.90848	-3.22445	-2.71646	1.18323	1.88715	1.42356	0.09092	-1.76999	1.83252	-4.14897	-0.46976	1.78148	-2.58345	0.65478	3.16947	0.40793	-5.47113	4.77743	5.22444	-1.70823	0.17095	2.98687	-3.35956	-1.10812	-0.31959	-0.1456	6.15884	3.68747	-3.86957	-0.24929	-5.33894	0.10176	3.11203	2.03462	1.42582	2.23882	-3.71083	-3.15071	1.29635	3.07931	1.18873	3.9961	3.04104	2.6638	5.02252	-3.23172	0.91586	-2.6634	-1.2298	-4.0458	1.24407	-0.31886	-0.91852	-2.57395	1.38816	-2.44757	-7.10917	-2.52408	-1.14487	-0.36748	1.75341	-2.19263	-3.10569	2.68403	1.63982	2.18528	0.82769	-3.24471	3.43805	-0.95391	0.43998	-0.82034	1.52959	1.06407	0.22727	-5.2731	0.06268	-1.72152	0.08598	0.23547	0.27154	0.6441	0.3836	4.44465	3.52547	2.50646	-0.15047	-1.42311	1.91639	-2.03847	3.22573	-0.76558	-3.23813	-1.49486	0.74725	-2.89695	-2.60552	2.61487	-2.01287	3.32578	3.12366	-1.55806	-1.74525	-0.37509	2.43824
SIDM01352	-7.44231	-3.13885	8.10711	3.47821	4.17365	2.96071	1.66531	-1.02789	2.0192	5.34223	2.73162	10.54549	0.63378	2.9778	0.42979	1.32884	5.05053	0.29347	5.96229	-0.24768	-0.5239	-4.59799	5.32947	-3.34765	-5.61355	-8.07995	-9.6455	8.73	0.4121	-5.86513	6.14189	6.02376	-2.01418	-0.0463	3.42104	-0.23013	-10.67489	3.35632	-0.5942	-1.32305	0.84447	-5.391	-1.66534	0.8431	-3.59268	-2.22693	4.07814	2.49025	2.82175	-7.72365	7.00058	6.67642	1.37304	-0.34381	-2.66579	-1.78575	-0.67592	-3.57384	-2.53187	2.56134	-2.80281	-4.81487	-4.45856	2.1373	6.96193	5.19744	-7.12896	0.62861	-6.42854	1.42868	0.4474	-4.76643	-0.35412	-8.06987	-1.86532	-6.24691	-2.77432	4.17457	-1.04834	2.82438	2.47192	-1.74725	-1.22413	0.4062	-0.8647	5.29204	-2.04291	-0.24898	-3.78089	-1.48739	-2.85784	-3.52838	2.9119	-2.61018	2.09207	1.81004	7.05887	-1.1579	2.92812	0.68103	-0.67894	6.42713	1.04183	-2.63506	-0.97907	-4.45742	-0.42175	-1.24883	-1.80643	-1.86201	-5.28201	-3.12457	2.87368	-1.36271	0.02184	0.15862	8.64504	4.77648	4.11715	-2.13826	5.1099	-0.44328	2.03982	-3.25991	-3.21406	-0.87152	-2.20266	-1.31478	-2.43826	0.57629	-5.31488	-5.41613	-1.82056	3.02406	3.62325	8.27177	5.52845	-1.86934	-0.82666	1.45711	-0.72345	1.64125	-4.61687	-3.13563	-0.13653	1.82936	-7.11802	-5.55447	2.67784	-0.10419	0.91002	0.41442	-7.58098	0.39442	-3.59792	-4.92283	3.62074	-1.65936	1.10979	1.1971	-0.25921	2.07289	3.36219	-1.45807	-1.59762	8.03996	-1.34332	8.75983	0.15689	0.95825	0.38175	-1.8613	-2.12753	-1.97498	4.39359	-3.10078	6.47667	5.88156	-2.04671	7.53716	0.58286	5.8058	-2.36673	-1.51253	0.39368	-1.85067	5.02349	0.83732	5.17494	1.68222	5.95292	-3.19211	-1.13923	4.51015	6.14208	1.50851	-1.52494	3.20093	-1.0716	0.99675
SIDM01354	4.8996	-4.60937	8.04567	1.39737	1.84396	3.37688	-4.3737	7.0134	0.07881	7.9814	1.56608	-0.94719	3.9329	-2.60132	-2.80273	-2.85861	6.61529	-0.20119	5.30311	-6.43283	8.23628	-3.86398	2.44214	8.55407	-8.03053	-1.43599	-2.65418	-0.83338	5.27588	-3.78853	-6.48532	5.85962	-0.01073	-1.43683	9.87139	-1.51172	-6.96905	-2.78212	-3.13743	-8.66379	-1.05094	0.66155	7.22497	1.72074	-1.00363	-5.14573	-3.18953	4.48348	10.72814	2.7541	4.88846	0.15814	1.96203	-1.40812	6.69543	-0.24772	3.7033	-4.88818	-6.23934	-6.93555	1.0924	-6.04369	0.02057	-9.03371	-0.49861	4.76865	-5.15334	7.56734	-2.09655	-5.58368	-0.57812	6.95274	-1.96508	-2.71396	-0.182	-2.82554	-0.37517	-3.57782	-9.03743	-9.23026	-2.35819	7.93682	-3.88786	3.66897	4.11482	-2.31343	-2.86125	-1.78414	2.82198	-0.15851	-6.84119	2.8228	5.09549	3.22144	-7.15899	1.19151	1.44151	6.5617	-1.33992	2.86696	5.03323	4.74656	7.11697	3.12888	-0.92017	-2.31389	-2.49962	3.13221	2.13315	5.64697	10.59977	-2.80241	-0.98245	10.05743	0.41331	12.2716	-1.41381	1.73281	4.00005	0.41694	8.43377	-2.96372	0.62016	-4.62157	-1.03984	2.25637	-3.73417	1.65364	3.08099	2.63342	-8.89488	-0.16071	0.94137	-0.24791	-1.32534	6.44741	0.42731	3.1863	-0.42328	2.29681	-0.17992	2.97618	-1.63475	-4.25712	-0.69349	1.21695	5.32059	-6.08934	-0.4904	-1.54266	-5.95744	-7.13709	1.23842	2.66507	-3.82406	0.72277	6.33492	-1.66938	8.35303	-7.56873	3.08868	-2.60026	4.10642	-3.85021	-2.81014	-4.2063	-3.39543	-1.79048	-3.59289	1.97516	-6.04545	-2.84063	0.81195	6.52823	0.12284	5.89763	-4.99793	0.88121	2.92518	0.39329	1.43853	3.53664	-4.75506	-5.15302	-1.6615	6.27208	-3.08726	2.70862	3.84029	6.40073	3.20441	-5.82826	-0.27523	9.18569	3.47236	3.91019	1.85492	-4.84077	3.40859	7.63026
SIDM01355	5.25841	-2.78787	3.31757	3.37721	3.17761	0.51409	-2.5619	6.63736	-0.74824	2.79091	10.22793	-0.01299	-3.16772	5.05661	-1.50426	0.95339	0.33672	0.70004	-3.07435	-1.37244	4.31597	6.32428	-1.8475	2.64744	-1.79331	3.83237	-7.25462	4.50538	-0.21927	2.81646	-0.27827	7.22726	5.34818	0.048	3.80198	-0.60397	1.00963	2.39837	2.25591	-0.13622	1.31175	-3.51068	5.81405	0.56556	2.84427	-0.85267	2.04227	1.11134	-0.75234	-3.79449	-1.80884	4.56367	2.51599	-2.20622	-10.77897	0.32404	1.26366	-8.16207	-8.77296	-4.17606	6.12511	-9.89845	-7.7389	7.92274	-4.43841	6.28358	0.03742	-1.29543	-2.43586	-4.86173	10.82929	1.50771	-1.06701	0.46724	-5.68175	-6.58564	7.9848	1.31629	3.63042	-0.719	-3.53383	3.36199	-3.05837	-2.51313	-4.30653	3.9537	-4.80989	-0.70997	-1.43998	3.51414	-1.79487	-1.46497	-10.29376	6.82698	6.42707	3.38353	-5.29146	6.19137	-1.26834	-0.77019	-8.23234	-0.66945	-1.88723	10.84624	3.43614	1.12221	-2.53761	2.88741	0.03239	-11.00193	-3.8631	7.03785	4.80883	-5.32728	4.45059	1.07123	4.85848	-4.79972	1.79026	11.8535	1.92968	3.65418	0.04389	0.25461	-4.49685	-0.77665	-1.56523	-1.39158	-4.6644	1.265	1.39171	-0.51436	2.65243	-5.52939	-0.78347	-0.18323	-0.08516	-9.06613	4.98701	10.35859	-2.42733	0.59966	1.04995	-1.26092	-8.01927	3.73457	2.50498	-6.85917	-4.15516	8.25451	1.60427	1.28902	0.62773	-0.33182	-0.88712	-6.71275	3.49643	-2.7215	0.28035	2.70035	3.50454	8.9115	-2.24409	2.2848	5.54384	-0.36528	3.04586	-4.74246	-4.2704	-0.81972	-2.02918	0.94989	-0.82074	-1.07766	-1.93818	-3.39937	-1.72783	-6.81649	-0.22994	-2.73494	-1.86544	1.12222	3.76036	4.32072	-3.31422	1.44933	3.64489	5.27082	-2.4013	5.57477	4.22341	-0.27391	3.23364	-2.87698	-0.11668	4.16718	-1.16768	7.17819	5.12846	2.34203
SIDM01356	0.90453	9.30878	5.03836	0.7231	-0.87534	2.00808	3.24263	0.1271	3.78879	4.55239	0.98827	7.34581	-1.87674	7.46254	1.99916	-3.22159	-4.81491	3.27429	-5.44614	-2.85528	7.6776	-2.29451	-2.94885	1.55421	-2.28678	-4.15956	-2.41548	2.77479	4.64301	0.50362	-2.33814	0.57352	8.80166	-2.86184	0.5471	-4.45407	0.91309	7.25907	-5.72245	-1.22652	-3.53504	-0.58556	-0.03185	1.82272	-2.96137	-3.39307	-9.7107	-3.44278	4.14894	3.26027	0.63892	0.03861	1.48018	4.30964	-5.03881	-0.82659	-2.69011	-4.16992	-2.10243	-2.12421	4.78904	-4.30744	-4.37568	5.1045	-2.11357	6.86674	4.36254	6.97873	4.29092	3.28123	2.86673	2.59307	-2.0904	0.97129	-4.19505	-3.36655	4.96567	-1.2646	2.3105	1.85126	-6.83931	-0.78623	-3.26474	-1.53473	-4.86925	-0.21383	-1.01299	-6.56669	-5.47508	1.60937	-1.53077	-1.57856	1.13306	2.33326	2.73656	2.67878	-5.26464	2.36856	3.46209	5.82261	0.9093	1.20392	0.86966	-3.69489	-3.95231	5.36809	-1.13721	7.74086	0.39054	-0.56692	-3.78293	-0.35903	2.18985	-2.69836	-2.4891	1.60885	3.17805	-0.67524	2.73613	1.83117	5.82189	5.23475	0.50411	1.42302	-7.07829	5.30301	-0.85477	-10.1289	-2.78821	-2.29457	-13.0086	-9.9803	-4.98726	-2.81049	-0.32358	-2.6909	1.43438	3.75697	2.78777	3.90048	-5.69698	-0.5353	-7.25935	-0.51018	2.65762	8.30106	-9.3994	-0.67747	-3.15824	-4.40202	-2.70112	-2.32945	-0.88119	1.88772	4.14343	-5.93249	7.5237	-2.08425	4.96754	-5.03685	-5.14954	-0.03433	-4.03186	-3.94077	-4.90966	-2.86061	1.47174	0.73028	-11.36525	-2.15526	-2.43376	-1.3088	-3.10101	-2.29213	-9.18005	4.44277	-1.94072	-0.19247	13.59755	9.91204	-1.48143	1.47591	1.04825	1.28213	0.41915	-3.57936	4.69578	-7.69066	0.56865	10.07985	-2.05495	7.90876	-3.5185	4.8157	2.59869	5.94268	1.45705	-0.45972	1.45514	3.94821
SIDM01357	-1.86058	-6.55959	1.80154	-1.41983	0.53738	0.24911	2.03215	3.83948	4.3673	0.42024	4.07883	3.49374	1.26297	0.00258	2.17827	-2.29945	-0.07909	0.67465	-6.61981	-0.4891	0.40145	0.74868	-0.96287	9.94162	-0.31007	-4.32493	-3.55842	5.79483	5.39959	-0.23	-3.58238	-0.14266	1.87996	0.45707	3.8684	-4.60985	-6.4868	4.72879	-2.51101	-1.48691	-3.08612	-1.1393	1.13354	-3.74448	-0.24417	-2.60145	-4.95246	2.00012	1.10178	-5.05876	-1.10755	-4.39676	4.49374	-3.31718	-1.18654	-3.76778	2.48392	-6.34461	0.95901	4.98109	4.37371	-6.20653	-8.43753	2.72344	-3.39611	6.7949	-2.93337	0.64695	-2.50743	-3.62896	0.53119	8.58239	0.87831	2.90613	0.50403	-7.17771	4.02964	0.30405	0.8107	4.66231	-0.32527	2.00898	-3.17681	-0.29517	-4.86621	4.72729	-2.63491	-1.6755	-1.45233	0.28454	-5.46326	-4.52308	-4.30733	-0.73376	1.87556	-1.22813	1.43771	7.37435	5.43564	-5.1197	-2.12132	0.5792	5.21222	2.02528	-0.88571	-1.75411	0.81321	-2.53371	-0.58163	-4.21738	-4.22753	4.98132	2.43325	-7.02549	5.3916	-1.99432	1.44943	6.50628	3.06851	5.62769	5.20738	3.32075	1.63123	-2.19988	-1.72231	3.72312	-3.87361	-0.15423	-3.45275	1.51287	-6.39078	1.89028	-3.08789	3.13078	-0.2829	-1.89364	3.74145	1.98987	-5.31174	-2.96678	1.64127	2.14402	-3.49012	-1.9212	2.35998	3.85903	-1.81663	-6.95341	-0.6974	3.21814	1.40513	-2.77889	-2.47814	-1.52632	0.73399	-8.30087	-1.03676	-1.71537	1.66522	6.18785	-0.01248	2.89049	-0.67335	-6.95729	-1.92329	-0.80824	4.58489	3.98813	1.59043	3.60401	2.20025	-2.78902	-3.34661	2.91714	0.99867	1.08927	5.39203	-5.3307	4.18082	6.25889	0.95705	2.12561	-1.82216	0.5966	5.92241	-2.84855	7.10919	-0.44899	-3.76224	4.83379	4.17121	-0.33726	0.94068	-1.24804	4.57871	1.12038	1.26277	5.60404	-1.23256	-2.39241
SIDM01360	-1.68191	-7.61787	-2.40583	2.45098	4.46833	0.89482	0.32304	2.66088	-1.97248	0.43829	-1.10117	1.37663	2.07504	3.64948	-4.14781	-3.71528	4.15843	3.96918	0.26564	1.68084	-5.64936	2.527	-2.79298	1.65248	-2.08228	4.07485	-2.52718	-0.83103	6.83231	0.96309	-1.00457	-2.15386	0.05727	-10.22795	-5.88089	5.83432	-8.13256	8.11149	5.08708	-1.79338	-7.7795	-4.16505	-6.01066	-3.42923	2.2871	-1.61596	-2.80833	0.82601	2.24379	6.25139	-3.15841	0.24196	11.17	-6.52956	11.40339	-5.88219	-0.0206	3.8371	2.7143	-6.83076	-0.67058	3.66014	3.01347	6.07664	0.88842	0.28998	-4.89057	-5.74629	-2.52381	-3.02208	1.46679	3.53927	-2.17838	-1.7994	1.08004	-0.70661	0.30605	5.14644	-2.20289	-0.96347	4.2092	1.73802	-3.50325	-2.68084	3.33991	-0.21536	1.07307	2.95256	-1.26172	-6.66683	-5.80601	0.42954	1.55486	-7.57635	0.47471	5.57602	4.67252	-0.44265	3.97648	2.57227	-1.42095	-2.14141	-0.36573	6.62676	6.43611	-1.77239	1.63826	-6.6487	1.7855	-1.76955	-1.32283	-2.32225	-0.63322	-5.4906	5.66051	-3.43808	-0.7958	-1.85058	1.71488	-4.06617	-2.45343	-1.76806	4.83868	-3.67981	-1.93252	-3.44986	4.19862	-3.73882	-2.47206	3.78595	-2.44946	6.01909	-5.95627	2.00962	3.09141	-6.70818	1.07474	5.82363	-3.46544	-5.24625	-2.10901	0.84249	3.13745	2.52523	-1.17884	7.25078	1.09244	0.27644	2.37596	4.38496	4.85702	-2.35501	-0.2982	-2.2434	-3.8537	-4.18547	7.67682	-1.67198	1.35179	7.47243	6.69589	5.76213	4.06264	3.89981	-10.30187	-4.06269	2.23603	2.95851	-6.06205	1.4892	3.48706	5.30334	2.63208	-1.56406	2.88484	-0.31703	2.91462	0.3212	2.38007	-3.2943	0.51328	8.74118	-2.33124	-5.23109	-2.31487	1.3316	-0.87396	-5.40837	-0.7241	-4.40702	2.76446	-3.40475	-7.93333	0.00286	0.39933	3.36567	1.51302	0.19512	-3.72262	-3.83941
SIDM01361	10.2733	-3.90678	1.88618	-10.98272	-6.85423	-2.23725	-6.77027	-6.16447	-4.59823	-5.60136	2.29653	6.46789	7.58722	9.94499	-1.95871	-10.38295	-6.96766	2.88705	-11.90757	-3.85642	-0.6423	1.99264	-4.22856	0.83736	-4.29212	-1.71898	-6.77016	-2.75248	7.4423	7.87157	10.15526	1.25444	14.93854	-6.38654	2.42354	8.24595	13.30044	-6.83606	-7.03381	0.64812	-2.80573	4.46171	-3.47959	5.57695	-1.83865	-1.25027	-6.87653	-3.33059	-1.12286	-1.0843	-13.36698	7.00065	-8.49499	-10.94476	3.01861	-4.29978	0.23355	-7.06967	3.31471	0.18554	3.32087	-1.19875	2.9093	-1.00737	-8.00391	-0.01932	2.90079	5.40348	-3.15255	-7.30898	-1.08628	11.86929	7.38578	-9.80194	-5.90213	2.45846	14.59173	-0.20165	1.71018	-14.87248	2.63022	-7.92234	-1.88406	11.26007	1.20783	5.14562	-2.94358	-4.19842	-1.38752	-5.10359	-8.34568	10.98862	-4.68961	3.67367	6.27396	-3.26985	9.24922	-5.61459	4.18725	-3.50026	-0.71493	3.55055	10.7098	-3.47612	8.03142	10.48149	1.88616	-1.60806	-3.94751	-5.78574	-0.88677	13.34604	7.96234	-8.7656	-3.13662	-0.31193	-6.27578	-7.36482	4.0373	-2.91478	-1.51958	-3.09805	-1.46407	4.2458	-11.11263	3.44944	-7.80331	-8.75301	-4.91985	0.83108	1.14389	-3.71678	-4.80787	-7.61213	-2.07988	-12.03218	0.6305	5.00573	4.20897	1.95624	7.96124	-0.19073	6.42218	10.34645	-9.14735	6.93628	2.24151	9.90882	-1.46394	-6.34992	-5.27751	12.61642	-0.33187	-1.76492	7.5209	0.97203	1.55483	-5.9097	7.25057	-4.11011	-11.2403	-2.13113	7.03267	0.69745	-3.69377	-6.81178	-7.16274	-4.78905	-11.22066	-4.68144	-12.09771	-6.49142	-4.85766	1.66119	6.26939	4.76404	2.91487	0.34428	8.43413	-2.08811	14.43962	-1.30005	3.34063	-2.64442	5.62205	4.31934	-5.19716	-8.41963	-18.50152	4.87148	-8.03437	3.10405	4.55373	9.62789	1.65075	3.06705	7.76814	-5.19957	-0.17484	-9.33706
SIDM01362	2.92235	-3.81071	3.83753	-0.4692	9.98131	4.5986	-0.22907	0.45465	2.80597	2.82011	5.62896	4.83073	-7.71505	10.80182	2.58145	-0.77208	6.5276	2.10973	-14.70608	-8.94578	-3.38657	-1.1268	10.53875	-0.33825	-6.72057	-1.28577	-3.16357	-1.23404	2.63045	-3.05921	-7.00875	-1.72921	12.08234	-6.7548	-3.60645	-5.72545	-0.98409	-2.74676	4.8	-2.36311	0.54196	-7.02728	7.40663	1.69316	-3.59652	2.22106	-4.72645	-9.06687	-4.03326	2.12147	7.63454	-4.87585	9.91472	2.0939	1.50281	-4.40042	-5.87869	-12.40531	-4.32055	-0.64171	1.28109	-2.78691	-11.37753	10.26574	1.29485	7.19043	-0.45594	-2.72641	4.44912	-11.30808	-10.25327	-2.59259	-4.233	1.97939	1.52835	-8.14808	5.28519	0.70702	-0.60816	4.44745	9.64247	-4.51132	-1.16532	-4.65511	-0.25363	3.62596	0.94585	-4.18332	-3.67355	-0.37926	-10.68153	-3.09644	3.7222	5.78545	-9.56883	-0.20328	6.69059	1.09272	3.25212	4.16339	-4.78663	-3.91467	9.6079	-4.62975	-0.46542	-4.33088	-2.81734	6.6344	2.37587	0.14314	-5.5989	-0.76981	14.19811	2.32003	2.94506	-2.82406	0.18862	-4.17407	-3.84237	4.92617	-2.68865	9.51476	5.89804	4.22578	-5.057	0.09021	1.84888	-5.63459	-5.74126	-7.44317	-2.38035	-1.63773	-3.67022	-2.89303	6.91843	-3.93654	13.00845	-1.73436	3.07137	8.46965	-2.13144	5.54517	1.9094	-5.57849	0.80971	2.29537	1.78894	-6.9749	-4.9288	3.26235	3.96564	-5.19849	6.53796	1.76237	-0.68328	6.91028	0.24422	2.08376	-4.92613	-5.51377	0.56273	5.36778	-1.38366	-8.04318	-10.99919	-0.14217	1.15707	-8.04058	-7.694	11.00399	1.93293	6.67025	-3.32787	-0.05507	-3.44555	2.63551	3.73477	2.4832	10.87626	3.66324	8.78121	9.25752	-4.38275	6.12672	-5.073	0.92423	8.40844	-2.48669	5.53622	6.57066	3.99444	0.67878	-5.78023	-6.77604	-0.65145	2.24549	-2.85849	12.68442	-0.76293	3.17984
SIDM01363	1.7754	6.69528	1.07935	2.60377	-7.67375	-1.00844	4.78444	-6.34355	-1.92583	1.8535	3.50678	-3.31288	6.04855	-1.57683	5.4451	0.51242	2.0187	-3.2545	1.32537	2.19273	-2.89356	-0.43226	-1.75803	5.94329	-7.01214	-0.79783	4.54614	-4.09863	2.9594	-4.294	-3.29342	2.56987	3.66557	-1.81875	0.63457	3.89042	4.34577	-5.35458	2.60463	-1.91084	5.17623	-3.9325	1.03393	1.25502	2.00895	1.05971	-1.00894	4.38521	3.70459	-0.83292	-8.02132	4.4217	0.67188	-6.59941	-2.0369	-2.17276	2.77897	-4.91873	3.15183	-2.92837	-0.6035	-2.81674	3.28701	-5.63711	-2.0885	3.07948	3.58286	1.76418	6.27732	-3.38951	3.10016	7.46496	6.82331	-8.53251	-2.13168	-4.46806	-3.25626	-1.47884	2.5161	-4.50645	3.3932	2.68946	-2.23347	2.10273	5.3266	3.03075	1.28375	-3.04317	3.80226	-2.42431	-2.64464	-4.59889	3.47111	6.12208	2.07304	0.27789	6.67506	-0.34084	4.23034	-6.51268	3.51807	-0.3438	5.90701	-7.1602	-0.16356	-2.00913	-0.47777	0.20619	-1.69405	4.44601	0.05676	-0.89452	3.13889	4.31302	-3.28091	0.71717	7.52917	3.50484	-2.89949	-5.7146	-0.93275	1.0261	1.94995	2.16926	-1.7816	0.99306	-10.93795	0.50813	5.50698	-3.19206	0.0069	-2.29667	-3.19378	9.50637	-3.18538	-1.04986	7.3201	-1.04066	-2.37658	1.1806	1.79296	0.29545	-1.36173	-0.56595	4.46065	3.36869	3.14589	2.33591	0.55244	6.22003	7.40195	3.94555	-5.57742	1.38596	-1.38497	-1.24008	-8.85479	-1.44724	-3.45818	-6.56773	0.21543	1.12735	5.49242	-1.95039	-1.75429	-0.05223	6.35596	-4.46012	2.90631	-3.76909	-7.94908	6.62097	-4.37704	-7.29217	0.76076	-1.11711	-1.74898	-0.81571	-7.19551	-4.62618	-3.96837	0.48738	3.66735	1.12418	-2.26297	-0.58682	2.3502	6.1132	-7.26232	1.81935	5.93228	-9.72723	-3.38791	-4.57011	3.35071	-7.17031	-5.9185	-0.47978	8.60999	-4.40913
SIDM01365	0.68723	-1.47063	-1.76706	-2.40372	-2.38026	-1.35484	4.19938	-0.46627	-2.25843	-0.60157	-0.63715	3.4779	0.86604	-1.75823	0.5942	-1.65996	3.02837	2.10684	-1.89773	-1.88263	2.91884	-0.34513	1.33517	-4.32724	-4.46707	-0.31815	-3.05748	0.04753	-3.28459	-5.364	-7.35322	3.24481	-3.09574	-2.75173	0.38079	-1.3559	-0.4029	-1.47742	1.11798	-1.88071	-0.37862	-2.44441	4.59681	1.33751	2.19863	5.57316	-2.61322	6.74634	-4.40176	2.9438	-2.48578	-5.95225	5.65228	-2.93308	0.27097	-4.27647	-6.37869	-0.46773	-0.34376	2.36254	3.21413	-0.03496	-2.40446	5.41601	-4.19838	0.03124	3.14461	-3.48401	0.31574	0.33463	0.2911	1.15285	-10.09334	3.15689	-0.04457	-1.85268	2.55782	0.02119	3.05125	5.4112	0.68878	5.19077	4.97238	4.44811	4.69424	2.06305	-4.26991	-2.16762	1.42398	-5.72127	-1.96726	-4.06369	-4.71043	1.99609	5.0085	7.16404	2.49243	1.53166	4.40104	4.99502	3.37501	-5.67662	0.69258	2.59439	-1.4102	-0.7296	-0.62196	-2.76941	1.57849	2.14642	3.75459	1.95044	2.12005	2.15849	-3.12878	3.73447	8.22196	-3.89217	0.18016	-0.12524	-1.77219	0.70819	1.51285	1.61104	-4.36157	-1.97315	-4.34653	-2.07583	-2.70875	-1.90489	0.51452	1.64604	3.93345	-0.58434	-0.5203	-0.74798	0.7271	-1.59257	-1.24442	-1.194	0.79207	1.81478	-1.62215	-10.12307	-2.88915	2.30417	-1.23523	-2.62057	1.63503	1.25015	0.41166	1.53675	-3.32618	-4.92429	-1.80046	-0.28204	-4.02941	-3.27443	5.87429	-2.98865	-0.48725	-0.55544	1.00292	-2.42207	-1.54639	-3.85323	1.05595	-2.22962	5.50446	2.70338	-4.52582	1.07475	3.6201	-6.56712	3.23839	3.19184	-1.56685	-1.46605	0.90907	-0.91234	0.38376	5.5037	1.49011	-0.54724	-4.35972	1.2535	0.75241	1.42065	0.90856	-0.32773	3.06076	0.5863	1.62096	-4.22601	-3.15372	5.69423	-3.93716	-2.86309	-0.81336	1.69581
SIDM01367	1.21499	0.20787	0.35872	-4.10898	1.25426	-2.70028	0.97413	-0.31302	0.82856	-0.93981	4.14793	-5.47047	-0.25906	-2.57003	1.48215	-4.74411	2.68816	-0.12659	2.59947	-5.31747	-4.47786	1.25734	-0.43628	-7.8332	1.22539	2.08402	-5.27504	4.33698	-1.30019	-10.02654	-7.91582	-3.16815	-6.5284	-5.20334	0.93598	-5.33534	-0.69128	-4.59611	-0.10104	6.02875	-1.46659	-5.44845	3.12981	-5.90804	-0.81264	2.56854	1.62337	3.47764	-4.33633	9.19766	-3.91188	-6.16805	4.59537	2.67182	5.65858	-2.58013	-1.49879	-4.00544	0.75685	-2.45361	-3.55692	3.05949	-6.39153	-1.91834	-7.92697	4.46179	1.06482	1.18598	-3.08689	0.26998	-1.41474	-2.87388	-7.30765	3.36549	-2.57565	-5.79469	0.41194	-3.81126	-1.45655	0.8118	0.95229	2.18657	7.81185	3.09577	5.58632	2.14615	-4.50416	-2.50765	2.22108	-3.3865	-3.15949	-2.77323	1.12988	8.43435	0.2004	2.71011	4.62198	5.0227	0.56407	0.84325	5.04458	-5.91293	-3.64688	-0.54401	1.71476	1.04993	-1.64367	1.04222	1.50349	4.67492	4.68744	2.16496	4.79585	-1.03563	2.44495	0.2276	3.6345	0.72905	0.79684	-3.66843	-0.30847	-1.89355	4.10155	-2.08715	1.65945	-1.22069	-3.19708	-0.92035	-2.88574	-4.30144	5.62536	5.56211	5.64612	-5.49614	-2.19037	-3.0098	4.72731	5.2846	-6.49353	2.72701	-2.84285	1.68168	6.0666	-5.62352	-1.18124	-2.22069	4.51168	-2.84901	5.17279	3.25568	-1.51148	-2.90427	2.45488	-4.9851	-2.33363	3.63321	0.32684	2.28572	0.02377	0.35264	3.64495	6.27213	2.64384	-2.15705	-0.86594	-5.07621	4.59973	1.43844	1.47203	6.05598	1.84265	-0.41306	3.1805	3.22611	5.16024	5.84043	1.36369	-0.30304	-0.3419	-7.29745	-1.97364	9.53251	5.904	-2.88172	2.26229	0.09759	-1.17098	7.12629	1.59439	2.20103	4.13773	0.72549	1.99023	0.35221	-7.98345	10.65876	-2.49652	1.78431	-3.94114	1.99536
SIDM01368	0.69537	2.47828	-5.11891	-2.75871	4.13868	-3.62585	0.12875	-3.84207	0.58325	-1.3066	-5.27271	3.46907	10.08875	-4.94021	10.63016	-10.60447	1.47394	2.66166	-5.47943	-1.80154	-2.60558	6.39945	1.83086	2.11734	2.94357	-6.94548	-3.67132	-4.85288	7.40761	-5.16416	6.37093	2.3377	-3.04567	-3.16861	-4.26992	0.91969	2.86079	0.53656	-7.91267	-0.93285	1.46189	0.16775	-3.4376	-1.1601	0.78343	-7.86843	-9.70744	2.86294	-2.21783	4.40338	3.50326	-4.82078	0.84872	7.81619	2.22971	-2.19044	-0.8251	-3.55582	8.76361	-3.63018	5.20255	4.19518	-0.53488	4.65721	-1.34976	0.73343	-2.36164	3.17437	2.01242	1.83415	-2.03981	3.13164	-0.34847	7.63809	0.83923	-2.04904	-5.91647	9.07435	-2.9555	-5.08019	3.61079	-3.41901	2.99291	1.73743	-2.24893	-0.56574	-0.10076	-1.14079	-3.13921	5.72796	2.98311	-1.53924	-0.57885	8.54861	1.30367	-0.10971	-5.7307	2.31877	4.17044	3.88987	-4.66741	-2.07939	-5.65872	-5.40917	-2.41357	-2.22893	-2.25553	-4.34792	3.7221	7.40915	-1.64823	2.84388	-2.03418	3.16893	2.8093	8.33933	-2.17269	1.44404	-0.50502	-1.24757	-2.13086	-1.6878	2.39493	-1.67809	-2.49487	4.53652	0.35949	-1.62452	2.21311	0.64585	0.79309	3.19667	-1.23681	-7.72238	-0.8634	-1.23115	-1.44043	-0.90791	4.88525	8.55507	-5.90182	1.92169	0.51015	6.34948	7.82581	1.72341	6.31473	1.75071	2.0179	3.75196	-2.21276	-5.55896	0.48827	-11.01305	-5.60364	-6.01739	3.40831	2.77381	-3.65834	7.70787	-3.81188	1.04192	-1.92938	-3.49355	0.42802	6.4848	2.45604	-1.36095	-0.50508	1.98296	-7.033	-1.53387	-1.59181	-4.15766	-0.68553	-0.67237	-3.45258	4.29146	1.64635	7.05377	2.3113	-5.73626	-2.6438	2.3842	-1.35113	0.31003	-2.71584	-6.4203	-1.82388	2.9428	1.20217	6.41234	-8.64231	-8.88495	2.01677	0.53809	-2.43149	1.86272	2.0064	-0.29298
SIDM01370	2.32928	-7.6414	10.80526	-1.86853	5.58554	6.86395	-6.49889	2.11631	-5.22507	7.38062	-6.9025	-10.59413	-4.50864	2.8357	-5.54291	2.26423	5.26719	-2.15691	9.07097	-4.70589	-0.64805	-2.6389	-8.32882	-7.31373	-7.10496	4.18806	0.35592	3.50577	5.58552	-6.27838	-7.33652	2.21159	-0.91272	-3.8859	1.77291	-8.52183	-1.96296	-7.21779	1.3078	2.84992	1.93321	8.16081	6.93389	0.82104	-8.14663	-2.59213	4.67935	1.35043	-1.42098	-0.40149	-5.08712	-4.52202	9.63119	5.06818	5.75761	3.76218	-1.01768	-2.4624	3.44441	-7.06924	-13.14286	1.29025	2.10435	-7.58851	-7.0662	3.18727	0.5914	0.01364	-0.58079	2.08714	5.17146	-3.54882	2.3276	10.80014	6.58319	3.31693	0.64046	5.65792	-6.75749	1.08178	2.80373	11.60755	2.94234	-17.18425	0.70057	0.39252	3.66797	3.74502	9.19643	-3.11995	2.64217	2.77043	9.60113	11.12366	-8.22705	8.89259	-5.14298	-0.7304	-8.2383	-5.25547	-5.73822	0.439	-4.30715	0.9882	6.4555	13.08953	1.74622	-2.25132	4.13887	3.03211	8.07615	1.03185	-11.44996	2.26172	-10.19894	0.55041	-9.58484	-6.21722	1.45872	10.83209	1.89889	8.05513	-7.66739	3.82725	-0.62289	2.54268	5.91341	-10.91262	-0.56955	-6.48817	-4.06111	1.77488	-7.77278	3.89004	-1.0217	-1.12346	-1.98329	6.99263	-1.65468	-6.63934	-15.14704	-4.35587	-2.79712	6.93585	2.73766	-1.24821	7.86896	6.85694	-3.943	-5.67531	3.37857	0.48523	5.11287	3.25981	0.86709	-2.38525	4.17069	-0.68869	-0.61786	-12.22512	10.1152	4.60968	-0.11095	-1.42309	4.15257	0.50478	-0.22394	-5.57745	-3.78651	4.2175	7.69919	-2.2668	-3.176	9.17476	-0.70908	5.16549	-4.85364	2.89339	-1.64203	-11.60749	-9.57653	-1.29638	-2.8843	3.17501	14.23879	-8.80672	0.52974	2.44366	-9.2416	-4.36283	2.51639	-0.69304	1.6466	-5.10558	-2.68349	-2.3762	1.99844	7.99911	8.13024	8.66951
SIDM01371	0.53429	1.08039	-1.7007	-2.27625	-2.56247	-1.40186	2.3221	-3.5316	4.28888	1.59114	2.46246	-2.87769	0.49069	-4.37819	-3.12692	-2.92142	-0.86899	-6.6835	4.71323	3.60136	5.77059	1.12015	-0.4253	-5.23021	6.282	-0.085	-3.11681	0.52557	1.72514	-1.40053	-7.61702	3.16569	-9.3919	-6.49372	0.3075	0.09107	-0.51321	-2.10248	2.75632	2.04092	-0.02436	-2.78602	0.48372	3.63344	2.51781	0.94613	-3.34235	2.86395	-2.43206	1.69193	-0.312	-4.20277	0.66567	1.38259	3.81431	-6.82153	-5.71676	4.57473	-0.35909	-1.47636	1.21048	5.67733	2.09876	0.86469	-1.86199	5.07656	5.61771	-1.5958	4.35983	0.71219	2.83233	1.46423	-6.1598	3.19558	-4.34722	-4.03825	-1.91964	-3.41659	-0.29041	-0.8308	-1.45878	6.16034	3.95936	-1.42889	1.55388	-0.40275	-3.24202	-3.28164	1.98971	-2.17416	3.72058	-3.50969	-1.04395	2.49838	-0.10947	5.42755	-1.73952	-1.74818	6.50477	4.21772	3.41164	-2.50825	-2.19701	-2.46789	2.35598	0.72907	2.75518	0.3382	-3.15334	0.28783	5.96508	-0.71623	3.45107	2.15768	-5.85795	1.58348	8.01008	-1.63173	4.22923	-6.83149	3.56767	2.10814	0.90203	2.00169	-1.11435	6.22279	-2.53724	-2.3782	-2.0688	0.4124	-1.28956	4.05037	2.00437	-4.35773	2.09421	-2.80506	0.30698	7.49229	-2.57668	4.01781	-2.69601	1.88559	-2.0561	-3.51684	-1.79331	-3.63116	-3.05981	-1.6961	1.50351	-1.40286	1.39838	-3.76134	-1.35218	-4.61931	-5.99106	-2.10774	3.25784	0.55205	3.62988	-5.84447	-3.17452	2.27536	-0.88968	1.56977	-1.311	-0.14685	4.0634	-1.4332	2.93911	-2.67498	-7.24565	1.743	-2.21642	0.18172	0.35953	-1.80198	-2.61218	-0.85956	-1.58297	-1.40109	-1.25129	0.68377	-1.28089	1.63609	1.12098	2.18955	1.25463	0.28706	-0.02069	-0.69224	0.06727	5.62416	-0.06509	-4.75515	-3.49763	3.34133	-2.58393	-5.13604	-2.17823	4.88788
SIDM01372	3.42009	0.25748	-3.30264	8.13167	-5.41312	1.20884	5.23756	4.71915	-2.1665	1.16639	1.79109	1.22105	7.31876	-1.58777	0.86322	-2.5396	1.59457	0.93451	3.35566	-6.18638	-3.67598	-5.88101	-3.47745	-3.9014	3.70913	2.79254	2.60425	-6.86613	-1.16268	2.12117	-0.93697	3.05403	-2.80767	0.47298	0.87656	2.87469	-1.88396	5.5147	2.34056	-7.12805	-1.52636	2.29632	-3.54735	-3.39713	3.91861	-3.14782	-3.31316	-1.90667	6.56405	6.31852	0.07026	2.77663	1.04968	2.89556	0.20622	2.01897	7.27703	1.86522	-0.91862	-3.60791	-0.05157	4.68104	-0.54546	-1.30892	-3.25162	4.47093	-2.96307	3.32307	7.74397	-1.69473	2.36121	6.32479	-2.54894	-7.79293	-8.03685	-4.54606	7.17368	-6.85855	-3.47852	-1.98341	-0.24462	0.83463	-2.79083	6.41555	-1.39031	-4.27301	-4.63299	3.74144	-0.09437	4.60082	-1.29852	-3.7395	0.88788	-2.25615	6.32951	-1.73138	1.78479	1.00273	4.44259	1.73959	3.31118	4.4293	2.03668	3.65423	1.91387	0.1944	-0.2996	2.92878	-4.97801	6.952	-2.63391	-2.24677	-2.90752	3.59702	0.75304	4.14929	-1.28932	-0.61373	3.18245	-6.65705	-0.30763	-0.7945	4.76526	2.78981	-1.39783	-0.9471	-1.57525	2.32612	0.6856	-0.57501	-2.20404	-0.0493	2.34263	3.10876	-8.49115	0.43716	1.67852	3.11182	3.90648	-2.83184	1.1803	4.89617	0.06792	2.10464	-0.31204	3.48006	-1.01817	-4.79884	2.76313	-0.80241	-0.44056	-1.94934	-3.72064	3.45481	-3.2505	0.86526	0.93247	2.23892	-1.13856	-1.5949	5.28718	-2.48991	0.86663	-5.88802	3.45626	-1.12244	-3.56303	2.96058	-4.2851	-2.76281	-1.04005	-0.94835	-1.24775	-2.44283	-6.9847	1.33124	-0.87605	6.8517	1.71494	-0.44345	1.87984	-1.90006	-0.41318	2.17941	-5.84368	1.90433	0.72606	5.33382	3.65761	1.45935	2.59078	-4.04952	3.25734	-0.52566	-3.05871	0.79006	1.19917	-0.48116	-1.44849	1.79726
SIDM01373	7.91649	-4.53923	1.92718	-1.41593	-5.78449	2.6191	-0.66701	1.98553	1.58055	-1.34865	14.01459	-2.20181	-6.69592	4.56513	3.51134	3.57439	-0.62303	-3.45321	-3.9902	-3.28467	1.63743	3.50374	-2.45861	1.37832	1.73353	0.97424	-7.08305	2.99162	-1.71959	-1.3437	-3.80575	2.68113	6.97937	-2.28473	11.13609	-1.72741	-1.7268	-0.05901	4.25224	1.05525	3.65128	0.28049	4.73314	1.55845	2.25468	-1.08556	3.87585	3.27923	2.27992	2.48274	-3.17825	0.98111	1.96901	-3.406	-9.73145	-0.98777	-4.0262	-9.67403	-3.98919	-13.31678	2.75539	-3.72326	-6.58198	2.00794	-3.30401	12.90078	-6.40186	-1.74904	-3.38433	-1.2385	3.66766	-1.77459	-10.23379	0.74018	-8.18514	0.9981	7.5033	1.11402	9.16871	6.52019	-4.17163	2.30548	-6.65842	-0.93041	-2.35671	-4.21486	-5.31672	4.2118	-1.33364	5.60687	4.34128	2.04598	-6.94626	2.74216	2.56393	2.69897	-2.74209	2.44358	4.38665	0.82473	-8.69997	-0.68393	-1.30104	5.50821	5.92698	5.54131	-1.85385	5.46385	-2.76462	-5.96161	-2.18704	0.89541	-0.87899	-6.37759	-3.6797	2.58217	7.52349	-4.87437	-3.15224	4.75496	-0.39744	11.5883	1.29649	-1.24386	-3.86346	-6.99813	-0.34038	-8.95797	-2.02717	-5.4225	2.01895	4.05321	1.93591	-4.03751	-1.02207	-0.48195	-1.06629	0.2083	-5.45753	2.18123	-4.89413	-4.44778	-4.59326	-5.50788	-5.06489	2.89935	2.19508	-4.97505	-8.72321	0.4159	-3.29986	2.65389	1.55367	0.28183	0.96866	-4.44757	2.73544	-1.10937	2.282	6.30318	5.42436	8.17316	-1.70885	-2.87463	0.57911	-2.18605	-2.85512	-3.90273	-1.54627	2.4389	6.46658	5.28297	-9.42273	2.57323	-6.0042	-6.53027	-1.43327	-5.53135	-4.28336	2.5153	7.27949	-1.56947	-0.52396	-1.70407	-3.89034	-2.13845	2.10307	1.52796	0.86174	6.48992	7.07063	-4.71737	0.27098	2.04106	4.81509	-0.71157	2.32046	5.3755	2.1719	6.02342
SIDM01374	2.95895	6.31689	3.04363	-2.85349	2.57456	11.17745	0.51821	2.3442	0.15546	5.24454	-4.93924	2.92878	4.02593	5.98006	1.50545	-0.04585	-4.67325	-6.35221	-3.1755	1.74401	11.49737	1.23298	-1.70176	-4.33754	-1.70099	3.00435	-4.08329	-8.2529	3.18237	12.01211	-4.65945	3.30647	0.48447	-6.48308	-15.32252	-2.24112	-2.31623	4.73279	-9.48791	-5.63477	4.7113	2.07743	-7.65736	-1.03494	-8.00243	11.71643	0.4537	18.06577	-6.05529	3.66411	-13.60934	-6.23945	9.30297	-5.09322	-2.13533	2.42212	-8.54076	9.77666	3.97703	7.52221	4.37221	8.3573	-3.38368	-0.33525	-5.52692	0.14763	7.20566	9.75601	-5.97836	0.25278	13.68714	2.45567	-8.14862	6.03493	4.21337	-0.59316	10.67197	-1.1181	-4.8828	3.26247	-12.85584	6.52364	7.60019	-5.52156	-4.83736	6.75065	-9.09615	1.16847	-3.83723	-5.03427	-4.65186	5.97763	0.18911	-3.78497	-1.03731	-0.01271	-1.77726	-7.8923	-8.31583	-3.19666	6.49792	-2.22427	-1.0913	-5.67981	-0.38955	1.30832	-1.10037	8.05689	-10.82072	-10.9095	1.53245	0.1704	10.08299	-7.67879	-11.08689	-1.84733	-7.55764	1.32466	1.36542	-0.57544	7.63322	2.61281	-2.65954	0.31253	7.79045	6.89487	-11.96456	-0.03309	7.94618	-2.38678	7.82095	-7.18189	-8.4271	-0.0764	3.15036	0.80966	-6.51238	4.99864	-12.83812	3.33591	9.38331	-6.3488	-1.60022	-6.62749	-6.56386	-0.32794	-5.02567	-2.36593	3.22405	-12.45849	-0.82264	-7.61624	-3.64486	2.20309	3.40709	-2.80249	-18.15232	2.86608	10.03345	-3.2006	-5.154	-8.78885	3.46025	-10.52263	-2.25961	-0.72612	-0.97574	1.16665	-0.26753	1.38433	-1.90986	-6.49381	7.42772	0.31686	1.27932	6.11217	-1.18383	-9.87471	-0.66807	9.96852	1.62968	-9.36014	-8.53475	-4.44862	6.93059	-0.13057	1.41133	3.52525	9.00714	-4.53095	-5.99728	3.75132	-3.54924	4.99892	0.54364	14.07399	-2.17407	-7.61761	4.24521	8.26407
SIDM01377	-0.23278	-1.27952	-0.31688	-3.77191	-4.83597	5.40788	-3.61055	4.96546	6.49636	5.89011	0.25243	-5.57423	-4.71343	7.29445	1.66137	-0.85983	-3.43817	-7.15512	10.05738	-0.11223	-6.96213	1.52596	-1.56412	-1.70489	2.52029	3.79034	4.1677	0.88657	5.47624	-3.32294	-2.37139	-5.96128	-4.63689	2.12991	-5.48646	4.06714	-2.26451	0.96156	3.55824	-0.43175	4.15714	3.15637	2.47188	-5.60371	0.36708	-0.95661	-4.58051	3.33712	2.26952	1.64487	-8.13187	5.77233	2.00302	-2.02631	-4.78744	-2.35672	2.04344	3.48251	1.79395	-9.59109	-2.75322	2.32312	-3.43819	-3.04408	-1.16209	3.02101	-1.75471	-3.49536	-3.63956	-2.62517	0.76721	3.46216	6.08186	-3.84014	-4.0676	-0.96923	6.74131	-1.07166	-1.15012	4.00054	5.21858	3.57151	1.56794	5.43264	3.29905	-2.69893	-6.36417	6.02614	1.76841	1.30103	0.15273	3.39425	2.92796	5.2442	-3.03425	-2.98396	1.50514	-2.4678	-2.66038	-0.74846	-7.86727	-0.63018	-2.43435	2.95755	-0.32854	3.70177	-2.24131	-0.69862	5.93231	-0.64765	2.31454	-0.08459	-3.79094	2.98033	0.68448	8.14249	1.0482	1.94561	-13.45127	8.22513	-4.74213	-7.32317	2.80798	-2.1577	-1.50508	-1.01194	0.84569	-1.82508	7.96198	-3.11578	3.54488	-2.38799	-11.33278	3.05087	-6.48956	1.65051	-1.57704	-5.59568	-0.23877	0.42478	0.8264	-1.28999	5.10283	1.52185	-4.05763	6.67499	3.30576	0.86885	0.30745	6.23456	-4.13887	5.25083	4.62608	1.67691	1.9062	0.62291	4.78022	5.672	-0.4761	1.79291	2.83788	1.68032	2.9602	0.53555	-4.77273	-0.51809	4.05082	3.15428	-6.35398	1.27386	0.29046	5.09648	-9.45382	-7.40402	-0.05675	-1.24065	-7.35687	2.44146	1.04072	-6.5483	-6.08558	3.95579	1.61038	-1.9968	-1.47824	0.64545	0.96208	-0.64875	0.17385	-6.92955	1.69496	-2.18017	0.20651	6.252	-4.73619	-2.44659	2.89035	-1.53872	-1.22982	1.67872
SIDM01378	1.64289	3.17419	5.26923	-2.79509	-9.75054	2.41873	2.6841	5.73698	2.28192	8.67241	0.51389	-6.41192	7.72564	5.46242	-0.02972	-1.50155	-3.91288	-6.20395	6.72608	-7.10039	0.15336	-5.62572	-4.73884	-16.9823	0.90273	0.0463	-4.88763	0.92948	-5.03706	11.86187	7.47781	-3.82988	3.40926	10.46871	1.85651	0.05706	-10.05947	3.67378	5.81339	4.21939	-2.3689	9.74531	1.61251	-4.74358	-1.7006	-1.80127	4.38282	4.94277	3.66633	-2.30027	-4.91464	0.67386	4.92473	-3.16837	-13.07577	3.08096	-4.20929	-2.04723	-6.92234	-3.35954	-7.47392	1.72274	0.67096	-6.78834	-5.47498	5.48762	0.15101	1.82624	-8.39931	-1.9809	2.24136	-3.34805	6.77953	-8.96611	-5.9341	-0.74918	6.32042	-11.0691	-2.18959	-6.47939	7.3944	4.5118	-4.97283	0.29159	-1.52614	-6.211	-9.09493	11.43328	-5.46692	9.7658	4.97986	-6.72576	-3.58637	5.72918	10.41994	1.60729	-6.82304	-2.25997	8.912	-3.67429	-6.69343	8.50378	-1.89066	3.01026	-3.47099	5.26969	1.38021	-5.06577	-1.83452	-8.33905	-11.60868	9.45665	4.0821	-6.56751	3.87653	-0.0549	-3.16185	-0.61398	2.8822	-0.14256	-5.96985	1.41403	-2.6665	-5.48376	3.86806	-0.88143	-8.52499	-4.69255	5.03957	-5.83089	9.66838	-4.33315	-5.10271	2.15412	-9.69314	7.5516	-2.09072	-1.77212	1.41852	-2.46717	2.95542	-3.74582	-5.19798	2.15544	0.26962	4.83784	1.41897	-5.79366	6.02767	-3.36926	2.34872	8.68364	8.08159	-3.38496	0.91459	4.52502	-12.04171	4.47687	8.493	-1.14308	9.11995	-8.20415	1.28057	1.69032	7.89071	1.28235	-9.44695	-3.89449	5.01512	-3.67954	-1.79812	-2.92278	1.73079	3.87953	1.40321	-6.11336	-7.68672	-1.27176	-6.47673	10.1196	-1.44289	-3.67428	-1.87716	4.43523	-4.79214	3.58935	6.12355	4.03877	1.37099	-7.6275	4.57709	-2.64074	12.89242	10.32702	-10.24644	6.11855	-3.06186	5.26482	-5.48969	7.45129
SIDM01379	-1.71394	7.38381	8.74832	0.68843	-8.45336	-4.5057	-1.64472	5.3145	2.89071	3.98962	-3.82252	-1.14948	3.97123	7.39028	1.23671	0.97758	-3.37881	-0.52595	-0.44875	-6.7678	-0.27321	-5.523	-0.77604	-0.60154	-5.3163	10.62315	-11.72606	0.41957	2.67392	-5.92225	5.44156	7.51222	-4.66554	2.22169	2.42756	-0.13171	5.09715	-0.29372	3.926	-10.84087	1.93198	5.73139	3.77408	-1.59324	-10.98898	-5.70179	1.16295	-4.13518	-5.5901	6.12725	-4.92727	-11.70549	4.24621	-6.11329	0.78862	9.07868	4.87197	-6.62039	-5.70718	3.77099	-0.50989	-6.97334	-4.11502	1.27231	-5.01345	1.5758	13.74694	-4.81981	5.02221	-3.56384	-0.63043	7.41991	0.74784	-2.31062	-11.38373	-6.28606	-0.35657	0.23751	0.44943	-1.16429	1.38583	-2.53015	8.56038	-11.64924	-3.36972	-0.9811	-7.26134	0.21133	-1.82996	-0.39367	10.59369	-2.15994	3.11009	1.51605	-1.05006	-5.15938	-7.37979	-5.98313	-3.61592	1.10602	-8.77057	-4.89743	-3.31156	-2.10416	-3.70643	9.00098	-6.71476	-3.37684	-7.6172	1.39346	7.83781	-5.63141	-0.74558	-4.81393	7.3829	4.99803	-7.98401	-4.60408	4.4337	-1.65298	-7.68158	-3.45141	2.19908	1.29096	-5.06564	-0.40563	-7.24198	-11.63224	3.16389	-4.42794	-5.04673	-1.80082	-4.00204	-0.42628	-3.88681	0.10156	-0.30221	-0.12269	0.4569	5.98088	-3.1505	-10.62051	3.2931	2.55411	2.64126	4.73341	0.04475	7.25364	13.50496	-3.91957	-6.20919	-3.31964	-7.12055	2.65802	-5.73675	-5.65091	5.55756	-15.5797	-1.02578	4.03827	10.6018	-0.08165	3.55379	-3.79264	2.14987	-3.15025	2.03772	-6.54437	-7.23529	-11.15602	5.83397	-1.99259	5.0184	-2.35435	-15.78916	12.97343	-0.65204	-5.44533	0.99708	5.7172	-1.47713	-4.68472	-2.46892	-0.98545	5.54591	4.44985	0.63291	-3.72277	-1.67137	4.92183	3.66681	3.93562	-2.58828	14.90527	-9.97179	0.23636	-3.6646	3.08531	13.57772	11.49951
SIDM01381	-3.9216	6.17621	2.10097	-0.29502	1.55781	-2.2052	-0.85806	0.72119	2.32737	0.83133	6.40496	-0.23164	-8.38517	2.46229	-3.61426	-0.34376	-3.31533	4.06005	6.04251	3.41846	4.40559	0.38905	0.73053	-9.91918	0.42563	5.67042	-7.11567	-3.33628	-7.85285	-1.89704	3.29071	6.98134	-5.17209	-8.52788	0.13996	-4.43902	3.76153	-0.94756	3.1806	8.91855	4.41208	-3.95706	-0.9213	1.29015	0.17405	-6.91237	4.31713	0.14235	2.95389	4.94103	4.05649	-1.21901	1.72116	0.78816	12.93401	-7.52018	-6.38058	1.32936	9.88397	5.0866	-6.18302	-4.42465	5.94797	7.36742	-5.49213	8.7623	3.46699	1.65242	-0.28212	5.57541	-4.7011	-5.33898	-9.21865	2.87674	0.10917	-2.2071	0.93858	7.32544	7.84735	1.35292	-2.43196	3.13434	0.39781	1.32248	-8.06544	-2.11895	-1.23483	3.07741	-5.16792	-5.10359	2.36818	-4.05259	-0.86379	0.9639	9.92974	7.29428	3.86082	-0.06947	3.24471	5.87287	4.26253	-2.55975	-6.70537	2.62958	7.1607	2.68237	3.63726	-7.79161	-0.04397	-5.1107	-2.06059	-5.53515	0.95757	-1.76952	-1.25161	1.42846	7.00063	-4.78405	-0.62158	1.05092	2.17383	1.2965	0.92957	-5.15149	0.23085	4.30362	-1.31884	-4.29855	-3.48236	2.03994	-0.80156	1.0089	-0.18134	-2.59331	1.41905	-2.3926	1.26378	2.52491	3.96291	5.26546	-8.75247	-0.17079	-3.36131	-6.35055	-4.58695	-2.84763	-8.0379	7.64863	3.519	-4.44398	-0.54456	2.22906	3.91895	-3.28396	0.14817	-2.87018	-0.18965	-3.87076	0.60834	-2.54783	1.83441	10.00044	-1.98503	7.1048	0.60354	-2.75201	3.15168	1.68615	2.60983	0.80575	-2.78021	-0.58988	-2.94707	-0.8326	-0.91097	3.15778	2.67275	1.12764	0.47568	-1.51128	-1.67135	5.37116	3.74751	-1.28349	-2.16713	-4.77722	-4.82442	-5.43042	-9.75231	-1.57764	5.76884	7.33071	-4.2352	-6.38817	6.95323	8.3592	-1.65077	-6.95366	-6.88504	-1.69497
SIDM01382	2.89895	-12.39638	7.94175	6.24876	0.37313	-2.40611	-3.08997	6.38917	1.72697	-1.21927	2.27857	-4.60271	1.73819	-0.47155	0.66359	1.11534	-0.71237	0.86045	-3.52967	-3.22691	2.91622	-4.97028	-0.79034	7.5554	-8.26574	0.93599	-9.01438	5.42529	4.60321	1.79116	-1.32158	14.34711	1.1077	5.04743	9.0027	0.25819	0.1954	8.72516	-0.70931	0.14306	-0.96378	-0.10792	0.3349	2.56281	-4.21018	-0.62389	1.02929	-7.12152	-5.91955	-0.27498	0.9781	1.81519	4.86582	-3.24324	-0.51354	0.25734	6.06828	-10.90289	-2.88314	-0.06786	-3.69981	-7.59763	-1.67658	8.97388	-5.91657	7.07624	-7.62787	7.43013	-5.88914	-3.47677	-4.9075	2.1426	3.72072	4.78145	0.35123	-7.16423	-0.64923	4.60005	4.02533	1.91276	2.71581	-1.20172	2.21468	-1.73933	-8.93046	3.07069	0.14553	-2.53597	-2.36649	9.77906	-1.73616	1.76768	-9.8699	7.94544	-3.53242	5.07256	1.22723	8.33102	1.04847	4.08516	-9.14234	-3.22724	-0.68452	8.67898	10.03859	4.05844	0.62658	-5.85824	1.99459	-2.81669	-2.47155	3.02182	0.08966	-5.55359	8.49103	2.03395	-2.16164	-3.492	1.17349	15.86635	-0.48321	8.5782	2.07791	-7.36614	-4.22177	2.69995	3.50985	2.62162	-9.81975	-1.59744	-0.00983	-2.03155	-1.66659	-2.7276	1.54239	2.33693	5.15124	-2.03656	6.65539	-0.10022	-1.65188	-3.19836	-1.38447	-2.0572	-3.15638	-0.75341	1.09277	-5.03706	-1.14871	5.46138	1.73602	1.08109	0.39659	-2.79343	0.58725	-0.59035	10.10015	-6.00309	-1.59482	5.33574	4.44953	9.31203	2.65721	-3.1666	1.64087	-1.64876	5.2593	2.17892	-0.25154	-1.69054	2.34526	-2.37191	-8.49598	-1.37461	-1.06316	0.66107	1.17056	-0.07311	-0.11486	4.42159	3.66898	-1.40777	-4.1461	-1.34312	5.96857	-6.92986	8.58749	-2.95169	-3.18942	-1.09537	3.28187	2.08268	1.35622	-10.22851	8.13416	-2.89019	-4.08724	11.43431	2.15954	4.92441
SIDM01383	2.94025	-3.21314	4.52622	-7.34674	2.64617	14.96689	-3.74581	-4.12492	-0.98283	10.06105	-0.28748	-4.49227	-3.56767	0.93423	2.62491	-0.65801	1.39052	0.88638	8.7859	-7.72026	-11.22077	0.11536	3.84215	-6.01567	2.7644	6.75449	4.68705	3.30055	1.42081	-2.80871	-5.65866	5.66307	3.90416	-1.67604	3.21612	0.84991	-3.95329	-2.28332	-10.73232	0.21948	7.96737	4.28201	0.00308	1.6312	-2.64651	-4.70837	5.62289	6.28421	0.09957	-2.35232	-6.07984	-6.01185	3.29688	1.62742	7.44657	-2.14374	-3.65654	7.738	-1.29431	-2.92231	-13.37098	5.08512	-3.5738	-1.42527	-1.71875	-1.0188	-0.2806	3.59416	-7.37983	-0.36023	3.84079	-3.51999	-3.38726	9.11801	3.43626	0.12602	0.98374	5.05255	-9.1924	5.0481	13.39301	9.006	2.54017	-2.04383	2.49146	-1.33396	6.60703	-0.06536	16.7568	-5.411	0.87372	0.35406	1.93202	-7.92484	-5.06596	-6.46738	-3.50799	-3.62435	2.25169	-0.8617	-4.20649	-1.71331	-3.08258	2.91282	0.34364	7.31078	3.52174	1.80688	4.51	-3.13792	-3.8849	2.08711	-4.55322	-5.95153	-5.69725	-1.14751	0.63731	2.75329	-0.56958	15.38836	-0.31686	3.00767	-0.39891	11.11251	3.09211	2.44748	2.84261	-7.42895	2.88974	-7.58286	-3.98504	2.76454	10.83392	-0.32723	3.5952	6.0356	5.33636	7.90928	-6.78081	-2.74637	-6.97125	-4.33943	-0.26971	-2.15174	-0.88583	0.39222	9.36841	8.6292	-7.03244	-10.27932	0.50397	-2.23675	-2.32304	-2.52765	1.60697	-7.09943	-4.78808	-4.19725	4.67106	-6.45917	1.94905	1.80056	-8.61163	7.75311	2.20198	-4.43352	6.23496	3.82458	11.79084	11.05155	-1.15254	-6.94724	0.01848	0.26616	12.64211	-3.31403	0.42283	2.52202	1.56936	-10.39151	8.46435	-5.44365	4.7532	4.69124	7.02176	-1.43346	-2.6885	5.78596	-5.56941	-7.82205	9.74854	-6.83994	4.97996	-3.43271	10.51652	-7.30196	-2.40842	-1.44833	3.69774	7.45151
SIDM01384	2.02832	2.95655	8.84583	1.11044	-6.51505	2.68902	0.64084	7.82249	-1.92179	-1.96516	0.83676	-2.67002	7.25951	5.14459	-1.06163	-5.59186	5.78577	-0.0843	1.86018	0.25307	5.57023	-6.7662	-3.87682	-0.97496	-8.89134	3.39704	-7.35633	8.36843	4.06192	-6.46111	6.04124	8.25719	11.62739	8.37922	5.58421	4.12153	-0.10051	1.19265	0.24937	2.32811	5.21727	4.17398	-7.33011	12.88529	-8.59356	10.98833	11.07294	-6.0601	-5.32008	7.33985	-7.75461	8.35448	17.38552	-8.6135	4.52043	1.59039	-1.45711	4.30909	0.87545	-8.40541	-5.23745	0.52132	2.5485	5.39455	-1.04816	8.65539	-6.72401	7.04082	1.83698	-1.15351	-1.71985	-2.80801	-2.35548	-9.91734	-2.24795	1.37716	0.36371	1.58565	-4.52458	1.42978	5.97891	1.24629	-4.87179	8.05222	-4.37513	8.11337	-4.167	1.67115	-7.19403	-1.59449	3.22066	7.17845	-8.46472	6.43317	2.47111	8.0496	14.97278	-9.80567	10.44561	12.05256	2.2859	10.72833	1.02213	-10.72447	14.45238	4.69978	2.67345	-1.90976	-3.4439	-6.4739	-1.01887	7.53998	2.85063	-9.1315	-7.86647	-4.3837	9.7961	-9.10347	-1.54142	-2.12682	-0.55643	-4.49237	12.91012	-8.21951	0.22333	-0.41638	-5.84951	-5.70086	-6.09188	-9.01122	-5.43258	-6.31567	2.94863	0.11982	-5.27889	-1.43271	5.02628	-5.1195	8.53682	-1.55146	3.23899	6.77948	5.51469	-2.38298	7.82379	-6.45263	-5.96442	-5.57028	1.26295	-5.61817	0.45779	0.27787	-1.7001	-3.81876	6.31319	3.58924	-2.58486	-8.62365	-5.37153	-3.51375	-1.48523	5.48195	5.94322	1.63535	1.98515	0.9681	-3.25735	8.96778	1.97566	-2.60353	-6.29259	-1.88409	3.52497	0.06436	6.15987	3.38006	5.27292	2.55775	-8.21714	9.57661	-3.95465	1.46952	-0.79173	-12.13695	5.93428	-10.18593	11.09417	3.59431	-0.12584	-7.40253	2.14441	0.12062	-9.92004	-7.75373	6.63161	2.09888	-5.67374	0.72872	-5.44508	12.32413
SIDM01385	4.09695	-8.57241	5.06179	-9.97018	-4.3861	2.69871	1.99641	3.53783	1.32387	0.8643	-5.04649	1.10882	8.52012	-3.47871	2.36107	-10.85918	-2.11405	5.26451	0.81024	-1.39657	-0.81232	3.35318	-9.60329	-0.34363	2.18625	3.86018	4.14798	-1.7304	2.75123	-2.36513	8.18132	-7.07234	7.20289	8.03799	5.69541	-1.6597	-4.85894	4.19315	-9.80467	3.87657	-0.58497	-3.51031	-5.79832	0.13526	-3.48229	-12.0753	-8.6164	12.88244	8.12815	7.19363	-3.78033	-5.00796	7.85096	0.62	9.98527	-3.22164	-1.53579	3.6356	6.16393	0.51236	2.49889	2.28439	2.08201	8.25627	0.88991	13.25608	-1.08961	3.51662	-1.78981	-1.8593	-12.15423	3.83885	-9.03657	0.43467	1.11037	1.92054	-6.86469	-9.91854	-0.88311	4.11815	2.92105	-7.5789	-5.35429	1.80304	7.77285	-4.31	3.5878	1.01912	-2.58427	4.47191	-2.89983	-1.10895	-0.21438	5.40799	0.69793	-1.0146	-5.3033	10.01	5.04049	11.32431	-7.67991	7.40353	0.42703	3.67175	0.16092	10.33756	-7.14633	-1.51785	4.18191	0.77251	-1.24329	8.43397	-1.15929	-11.2945	-4.64867	2.36024	-3.85405	-0.35741	-0.40937	10.6365	-5.34243	-5.80551	9.68945	-5.80478	4.86008	3.20267	-2.05199	-2.11696	6.74005	-0.22551	-10.03426	-1.30976	-1.74308	-9.4843	-11.35472	-8.61306	-0.64375	-0.41911	5.24426	-10.61388	0.88661	-2.02309	-1.48354	6.62251	8.26295	-5.04114	7.84141	2.49132	-8.9438	-3.90008	7.91194	-0.75162	3.15815	-0.3406	10.82413	2.85444	2.86943	-7.20475	16.8488	7.16341	3.89333	-1.27998	-7.0322	-13.22354	4.01393	-6.72669	4.94496	3.97603	-6.76361	10.10508	2.32471	1.13591	-2.14931	9.7736	0.24388	3.84148	-8.40977	-0.68963	8.43674	1.94318	-0.96268	-6.58732	6.55776	-1.42985	3.3172	6.32979	2.52721	-4.84544	-18.20555	-6.37521	0.16719	-1.49331	-1.77202	0.43929	-1.97894	0.36516	1.07425	2.30603	-4.87785	0.91146
SIDM01387	5.29243	1.80261	-0.0596	1.85225	0.30041	0.73774	1.36383	-3.15745	-1.73645	5.48524	1.34565	0.01691	4.11812	-0.16212	4.75461	-3.49278	6.85863	-2.02049	6.75585	5.50894	3.69159	2.14054	-4.18756	-1.39168	-1.93425	-2.72175	-2.38609	-4.94768	-2.28413	1.25098	8.05868	9.23198	-8.68866	-6.84147	3.25596	7.189	5.18086	-3.56911	5.05932	0.41421	2.06296	-0.96443	-2.79472	-2.56052	-0.79346	0.08224	0.84727	-0.87661	5.68174	2.79284	1.32691	6.09502	4.52898	0.30572	10.09082	1.88527	-12.06393	-7.83566	6.28213	1.62978	2.47998	-0.37284	9.8055	-3.33643	-5.62831	9.6568	-8.96669	0.78567	-3.31532	-3.64665	-1.51838	0.49889	5.55305	2.25604	2.60123	1.39486	-8.73462	4.8678	-2.22405	-5.12695	-1.73585	-0.87702	-2.17697	-13.39199	1.6146	-1.5578	1.05922	3.14656	-0.09061	-0.84763	-7.54142	-3.85578	1.32553	4.50016	2.85593	7.2065	-3.49335	0.21615	1.28165	2.53542	0.18581	-7.31939	0.22628	-2.66877	3.85315	2.95066	1.62704	-8.66192	-0.13928	-0.99181	-1.03592	-0.97452	1.88807	4.00282	-4.02546	7.90207	1.57427	-0.82944	-2.43596	-2.12175	-1.49043	3.98591	3.99063	-7.42195	6.32112	-1.65554	-4.70251	-2.25872	-0.13182	0.78444	9.06587	-0.45084	-4.41301	-0.47832	6.88226	-6.5114	0.39793	0.54755	1.71367	5.5902	-4.65311	3.41561	-3.68586	0.9978	4.8573	-5.31235	0.32936	3.68484	4.1002	-6.14076	-0.80829	-5.63477	-1.42232	-0.63975	-6.63628	-1.76885	-3.6953	-3.59211	2.83453	1.96238	5.96446	8.9592	3.61147	-0.52868	6.822	4.45405	0.32209	-3.60808	-6.11629	-2.76399	-6.37976	8.6112	2.06306	-0.76588	0.16683	-2.66958	-0.83858	-0.30782	-7.97915	6.97772	3.86913	0.60497	-2.04198	-1.21043	-3.00483	3.27532	-5.54249	-4.37342	-5.0734	-1.26632	-1.32201	1.02314	-3.07843	-6.06522	1.73542	-3.44192	-6.44586	1.50488	0.56203	0.42289
SIDM01388	-2.79717	-0.87471	6.83321	-3.35857	1.42392	7.99184	-5.69377	-3.97023	-0.35356	6.71022	-0.57243	3.95659	-3.84946	3.57593	-1.55894	1.45394	-1.81501	0.3464	8.98542	2.11057	-5.44369	-11.61039	3.17711	-9.92993	1.02355	2.68181	0.4507	5.54573	2.17749	-1.74166	-7.90149	0.89232	3.7796	-2.35091	2.13471	1.66156	-2.22058	-2.04209	-3.51702	1.22516	-0.38129	6.12493	-2.00742	6.28903	-7.24941	-3.72148	2.9811	-4.05662	-0.28745	-4.7691	2.77454	-3.94796	-3.24714	3.86987	9.54749	0.50666	3.43063	-1.16171	-4.97901	-1.06468	-3.73792	3.48916	-3.10593	1.743	5.56	0.85696	-2.42768	-0.65397	0.05505	-1.83054	-0.46523	-0.80248	4.37537	-4.35186	-3.83079	-4.21947	10.26967	1.71344	-1.13751	9.04656	7.40469	7.0954	-5.53401	-5.4889	-0.96294	-4.86712	5.83022	4.22099	6.8786	-8.37346	3.95431	-2.13898	-1.92516	-5.77534	2.94155	-4.1076	6.18174	-0.50929	-1.72529	-0.79403	4.65724	1.95267	0.73353	1.43177	-1.27295	8.7935	1.74803	-1.83746	0.29163	-8.94583	-5.52363	12.28871	-7.46214	-12.15139	0.82791	4.80083	-4.78284	0.74017	6.22807	10.5335	-5.1325	5.84105	-4.48869	14.0554	-2.34938	-0.15706	4.60264	-10.56963	0.4233	-2.50024	-8.50166	-3.44533	1.24349	10.53754	-5.19799	-5.22193	9.00257	1.3184	4.74335	0.54317	-8.86826	0.11797	-0.09646	5.7307	-1.14958	2.41213	5.67626	1.9743	-3.67375	-9.17275	8.17324	-2.44622	-1.85032	3.37671	3.76473	-10.49262	9.60937	-9.58516	2.92516	-5.5328	-2.24055	0.56646	-9.12745	2.38392	-2.90398	-0.19915	9.27118	-4.67208	-1.54403	-1.43971	-7.74978	-1.48914	-8.76983	-0.39215	5.70543	-1.09106	-2.53483	7.25447	5.7972	-8.23039	0.17953	2.88104	-0.0429	1.77826	-3.48571	3.25209	5.95407	1.29789	-3.46084	-4.81618	9.55759	-1.75196	6.58634	-4.69587	11.7444	-9.03113	-2.08203	-1.83586	8.17284	-0.18044
SIDM01391	0.53129	-2.61403	4.56255	-2.62921	-2.30232	-1.3686	-4.79369	-1.40954	2.74692	0.25175	1.9379	-4.21179	5.2131	2.71875	-0.23667	1.2805	2.74696	-1.53702	4.95555	-5.93343	-4.09856	0.55037	-2.95536	-6.8002	3.25639	2.39853	-0.11338	7.48244	1.61801	-2.14223	-4.16711	10.94775	-3.7176	-4.66585	0.44639	1.7146	-2.85516	-5.35085	0.97196	5.49792	-0.52648	2.71228	-3.48207	-1.87248	-6.05262	1.67105	-3.93174	-8.04893	1.20081	1.63727	-2.51588	-6.12435	2.64661	3.41937	2.68286	6.12669	1.93163	-4.53251	8.39651	12.52535	-5.36776	2.70777	1.37044	-5.91252	2.59829	-5.86106	-2.09829	0.59243	-3.11795	2.11118	8.28965	2.38357	-0.19236	1.17649	-2.77949	-0.78577	6.06633	1.36256	-0.27709	8.36313	9.07056	9.11936	-2.67296	-2.29406	-5.72277	-1.42017	5.57175	6.73665	6.34003	-2.76277	-1.05385	-12.49265	4.09845	-1.00735	3.83158	-2.85836	-2.61911	0.44265	1.19975	-2.60426	-1.88019	-6.84704	0.3114	-5.59917	3.02368	0.93494	3.12946	-7.9419	2.34459	2.95381	2.58845	-0.38177	-7.49641	-4.06732	-0.52251	1.7283	-1.11026	3.06403	2.43812	3.0068	-0.83447	-0.76261	-1.06403	9.61938	2.67002	2.01431	-2.6683	-11.86671	0.72082	-5.97306	0.20064	-5.03753	2.41663	1.11456	-3.87005	2.02421	4.30049	4.77274	-1.08378	-6.94588	-3.69149	8.81447	-9.57659	4.29991	2.93993	-0.69843	0.88021	-0.55319	-1.92866	-6.4223	4.18767	-2.29333	0.48075	9.44093	-2.91043	-9.02175	1.03917	2.35047	-0.0466	-4.18235	-1.31444	2.05486	2.68045	1.10655	-0.43203	3.40437	0.861	-0.20627	7.11572	0.21368	-0.14526	0.65303	-0.43532	5.91809	4.21198	2.0644	-5.31186	-1.13703	-0.60225	-2.97792	7.88025	2.20192	-1.57698	1.54718	1.15517	-1.17332	2.51692	4.84594	-2.29955	-5.04545	2.49541	3.59689	2.79489	-6.49507	2.28429	-2.80761	-1.85215	-3.65671	-2.90736	1.60399
SIDM01393	-4.25545	-4.67841	-6.19769	4.22063	-0.90762	2.73913	0.02136	5.7487	1.38458	4.10997	5.43566	-11.28193	0.97978	-4.22701	7.02985	-2.51169	-5.17304	-6.28361	-0.60076	1.85049	-7.48609	-1.96019	-1.16444	-7.89291	1.93652	3.57787	6.35041	-14.28597	-2.57839	5.07777	-7.96055	-7.15138	-0.2556	-1.37803	2.97972	-0.35187	3.58181	1.57032	3.27385	-2.09491	9.73183	8.70772	-4.36606	-4.89962	-4.33328	-4.35207	0.69937	-0.35496	12.61845	7.29411	-0.33339	-4.30386	0.23618	8.42535	6.92141	2.87431	2.5602	2.26738	5.88242	-4.06755	-2.4828	2.48024	3.10394	-3.10417	4.4843	2.32075	-1.02864	2.6269	2.79782	-0.46608	-10.95241	1.91076	0.05142	-2.96205	-0.72661	-5.74122	3.16225	-6.17608	-0.27507	-0.54113	2.12646	-0.09963	1.2209	8.31611	-4.60043	1.76533	5.20434	2.40372	-6.90538	6.533	-2.49538	10.5984	1.83658	-1.6468	-2.73192	-1.18174	0.24482	7.13998	6.53527	2.88949	-2.0395	-0.46506	5.69146	-2.29908	1.8563	1.42318	4.13699	5.06775	-1.58265	13.03741	1.21958	0.52612	2.2652	-0.61097	8.0501	5.15532	-6.8526	3.15461	-0.05568	-7.76376	-1.79274	2.76729	-7.02515	-1.02006	0.92763	4.11804	-9.47537	-2.9595	9.27449	-4.05692	-5.8797	-4.50628	-3.99596	2.43905	-3.02575	1.15381	8.7502	2.13269	-0.87048	-7.5993	-4.90643	5.05681	-2.27651	4.389	7.95117	-1.96283	1.78871	-1.04394	-2.79923	-7.37886	-4.44989	-3.52757	-0.0119	-2.85801	2.05696	4.26905	-2.18417	-3.66978	1.93871	1.09581	5.41537	-1.64821	-1.43584	-4.42652	2.38221	3.83726	-1.32719	11.25267	-4.52887	1.62609	-1.90529	0.05254	-3.04397	6.88249	0.13792	-3.76293	2.73314	5.97376	-1.4545	3.47595	-2.88014	-1.67468	-4.47667	-1.64811	3.64488	4.49722	3.71779	8.50078	2.29232	0.2163	4.5642	-5.23192	0.70786	2.71902	5.61459	0.06741	-2.91802	-4.9394	0.37773	9.20853
SIDM01394	6.06025	1.79188	-8.8983	-1.13097	-8.74817	-8.83184	4.93028	-8.80791	1.21671	-0.35332	0.11999	-2.19845	5.56367	2.63011	-6.73984	2.23215	1.02101	4.32433	0.29624	-0.83267	-9.39306	2.21137	-2.62338	-0.67576	3.51048	-3.64891	-2.30365	-6.17446	1.78775	-0.91375	-2.64515	-0.94997	5.11946	-1.38645	-2.63348	7.13121	4.14248	2.57108	-1.02815	-4.61381	-4.28024	5.33854	0.05032	-0.13488	0.08804	1.66396	-3.9471	-0.67393	0.24132	8.25014	-3.33893	4.47794	9.01521	0.93596	-1.53146	0.02564	-0.65068	-4.15255	-0.68562	-7.72424	-7.4578	1.65552	3.02174	-4.70729	0.20613	-3.82229	0.73675	1.63903	2.05618	-1.38762	0.02141	0.37008	8.92908	-10.26746	-6.85229	4.204	1.50133	9.95786	-0.06516	-4.38069	5.67826	3.25981	-1.45909	3.34846	3.41824	9.92582	-5.856	-1.05896	-1.38385	7.6377	-0.98409	-4.59681	-0.65265	8.81013	10.54081	-0.30029	4.20206	2.07932	-0.58065	0.0698	-0.492	0.52881	-1.10723	-4.2407	2.87202	6.88425	3.25807	3.49198	0.37171	-2.17336	3.43369	5.43219	-1.8213	-3.18637	-6.93237	8.77476	12.27771	-5.32766	2.78546	-4.26253	-1.13857	5.40428	-1.88375	1.16635	4.51081	10.42988	6.07747	-11.82675	5.56243	-0.64329	-1.63042	-6.52973	-0.06334	-2.45577	-2.88446	0.73823	-8.78421	0.40612	3.9235	0.81099	5.13783	0.46053	-4.80427	10.53487	-3.44196	10.67377	-0.95668	-5.09416	-0.98753	-0.72724	-4.86842	5.21317	-1.62937	0.62527	-0.06359	-4.12407	0.36058	-0.97206	2.88961	0.31785	2.88286	3.06658	0.21254	0.16573	-4.76413	-1.58673	3.78188	-0.59881	2.93719	-2.47446	-10.15701	4.0535	0.83867	-0.8119	5.29736	4.46557	1.59242	-2.13599	-3.61131	4.79604	0.20467	5.58655	0.5938	-1.84563	-2.56798	0.19578	2.93839	4.19254	3.5791	3.40154	-0.30505	1.57335	-3.04304	1.98661	-2.86358	-6.14626	-5.97058	6.33085	-1.30841	2.23186
SIDM01395	-5.5902	3.79237	8.04916	-3.16332	1.93043	11.0133	-0.41905	-6.06783	5.21663	4.31607	10.13299	2.82508	-2.01442	5.81688	-1.84532	4.39517	5.76582	4.40901	5.52317	2.52617	-0.28319	1.96952	3.02128	1.76035	3.87701	3.26893	-0.64479	1.4967	-0.523	2.52389	1.47466	-1.12936	2.0999	-3.84215	0.51549	-8.4692	-2.61113	1.17698	-4.32554	-3.77083	3.39304	7.74752	-2.07462	0.21038	1.44921	-1.79745	7.906	4.40914	8.86082	2.87808	-5.97473	-1.56404	-4.35757	0.52363	-6.49404	-5.28796	0.38059	-4.01697	1.36738	-4.99822	5.26633	0.61561	2.58088	-1.4266	4.45886	-2.77092	-4.32556	1.87087	-0.0325	2.89546	15.09459	0.48364	0.10816	-8.13997	-5.77432	0.4145	4.93757	1.85064	4.17707	-1.81606	-3.91967	12.17678	-6.15524	1.60999	-3.28309	1.92476	-1.64523	-8.80081	0.15463	-7.67749	-3.13779	-0.81278	3.96928	3.12534	-0.56903	-3.74823	-7.97415	-2.27803	-4.0874	-7.54079	-0.43423	-3.65211	1.08831	3.1028	-4.74656	0.45344	5.381	6.23651	-1.80117	-10.28757	-3.45157	-5.06314	-0.20728	-3.59811	-6.55477	-0.20219	-1.06297	3.43384	-0.74442	8.35118	5.8988	-3.21928	1.20364	0.62422	-4.91316	3.86593	-0.63792	-7.01529	4.2397	7.06745	-8.14461	-3.18564	-10.80206	5.03932	2.63987	-2.36477	4.36296	4.64857	-2.16393	2.00328	-7.48255	-0.48768	-0.25412	5.95411	-3.28285	3.05131	1.30012	4.36067	1.65906	-1.18522	0.48512	-1.93815	-7.27729	4.26016	-4.08105	-8.35286	2.61489	-5.76586	6.9117	-4.66254	0.59215	-0.44316	-7.76645	-11.46257	-0.76414	-2.41484	-1.18699	-0.9404	-3.36805	8.06674	4.31914	-6.33744	0.09007	1.47817	-2.0952	3.68969	2.43233	-3.77456	-1.63483	-1.99413	0.93781	-11.63921	-4.51907	3.8484	7.03868	-2.98336	-0.31862	-1.02497	-0.26928	4.32281	2.08912	-1.92587	-0.38968	-3.8906	0.75095	5.16979	-3.51477	3.49208	4.51632	-1.30352
SIDM01397	0.06115	-6.5414	-6.12576	-0.12184	1.83623	0.30383	1.01196	1.79652	1.50895	3.94802	2.1131	-5.15779	1.54746	-2.95024	9.0608	-11.05252	-2.04665	1.27192	-5.11184	-4.07744	2.26267	0.98713	-4.28902	-9.63078	6.87277	-2.45675	3.16354	0.53039	2.89809	-0.28292	-1.42789	-2.99264	-1.663	-1.24758	2.51239	-4.46821	-1.07538	-4.08859	0.4862	1.14708	-1.1478	-0.72367	-0.15316	-2.38977	0.21883	1.0745	-4.16953	-2.67316	-1.44685	-2.61333	-4.24909	-1.91741	5.9396	5.32606	-5.67454	-3.69928	-4.56898	-6.04627	0.48376	-1.24042	-3.25466	-6.06455	-7.10455	-2.63452	0.15999	6.31774	-1.98283	-0.03308	4.65256	-6.02496	1.12226	3.00775	-3.14341	2.95641	-3.4893	-6.1163	7.06394	-0.64309	4.25408	-0.07008	7.70914	2.36814	5.34669	-0.58081	-7.53975	3.93633	6.2867	-3.16783	-3.739	8.12763	-2.71135	-3.49151	0.7737	5.3464	-2.05351	4.66746	-4.09235	5.08167	8.24688	-9.01768	-7.18466	-2.60304	5.01207	5.05957	3.88964	-2.19358	2.13241	6.69025	3.54573	0.78519	-10.48895	-0.17662	9.97542	-5.07964	5.13363	-0.95876	5.06447	-1.31727	3.65092	4.32275	-1.67391	3.18141	0.92807	1.44789	-3.88477	0.20982	1.79112	-3.06711	-2.84103	-1.73971	-1.93447	-0.62825	-5.43608	2.71566	-4.08644	1.07561	3.26598	8.15972	6.63693	-8.06337	-4.20363	0.46187	-0.54763	-0.17629	2.29165	-4.68858	0.71204	-5.37097	-1.67766	-1.53504	0.59458	0.80801	1.82122	-1.64472	2.38404	3.52735	-4.75068	3.46565	-1.78926	-1.21255	-3.01628	3.59799	-5.31425	-2.34808	5.96917	1.73615	6.09779	3.63243	-3.04833	6.727	-2.94694	2.4123	-0.28389	5.99833	2.5275	-4.71351	-5.62408	3.77784	-1.47298	2.98943	0.6176	-8.5257	-0.4039	5.03798	-3.4494	1.89579	2.92139	1.52473	-4.41157	2.11998	0.78794	3.37372	7.86797	-7.37949	-2.48032	0.68732	-4.60301	1.21603	1.09294	3.87473
SIDM01398	4.41263	0.83774	-2.47851	2.21709	2.40464	-6.873	-4.01263	-0.7507	-3.41346	1.86981	5.06137	-7.47182	3.22024	-1.34874	8.0268	-8.36574	-1.22682	0.43527	-6.76202	-2.83765	0.9864	1.56373	-4.13344	-0.70914	0.33025	-0.04774	-2.9235	0.13764	-1.28066	-0.06054	1.6855	-0.36875	0.58084	-2.0669	-1.85415	1.5081	-1.23744	3.26414	2.91835	-1.15114	5.64174	-1.99681	2.81847	-4.87962	-4.01587	-1.7331	-7.68599	-4.29848	-3.22257	1.55698	-4.09483	-2.16095	7.92544	2.49581	-2.45931	-3.3666	-4.33206	-10.57875	0.82073	12.09638	-3.44095	-11.81232	-10.18998	2.71481	-0.21218	0.53733	-0.05645	2.81279	0.11274	-4.05111	1.49467	3.35	-1.31279	5.99547	7.29619	-11.91744	2.08218	2.44057	-0.00872	5.30199	7.80775	5.45579	7.43827	-5.08141	-7.91815	9.58713	4.77339	-0.63807	-3.3455	5.78891	-0.81855	-2.22554	0.93864	3.64436	1.42543	-1.81935	0.83542	11.07436	1.07974	-0.25978	-2.85922	-12.17171	1.50631	1.45596	3.51809	1.43206	3.64082	0.40294	-0.0406	0.42884	-0.91645	-7.5218	11.32653	-3.75222	5.09114	-1.78233	5.79813	-0.18168	4.14589	3.19919	3.36773	-3.8115	-3.49748	-0.66987	-1.41026	6.5903	-3.60051	-0.29883	-2.64193	-5.93621	4.91796	-0.05494	-2.64933	-0.04584	-1.08427	4.56629	9.58424	8.33587	-4.5624	-4.94104	-3.13063	8.53326	-1.50361	-2.36432	4.59264	-2.92634	-2.52945	-6.0281	4.38039	-3.49485	-4.06594	-3.24602	-1.0237	9.1617	0.60148	-1.23963	-1.81053	2.65228	0.75391	4.35789	3.93456	9.02444	-0.97117	-3.34983	1.03823	1.68324	7.57406	6.30186	-1.63779	7.61604	5.76937	1.00639	1.17688	7.48811	-1.6732	1.63195	0.17695	1.70973	1.72979	-1.66293	2.70301	1.89244	3.31461	3.66667	0.28979	0.62142	0.4666	5.17907	-1.33327	1.73572	2.30624	-4.15992	4.63677	-3.20515	6.15556	2.10277	-6.92401	1.81958	-0.19197	4.90475
SIDM01399	0.56982	1.11368	-0.60291	-1.1589	-1.5832	-4.70161	3.08431	-3.08522	-3.40091	-5.25969	1.05567	3.36609	2.88402	0.19386	-3.59274	-2.36669	8.65738	4.50211	-2.42994	1.55575	0.77731	1.1488	1.10943	-3.7737	-2.08902	-3.35478	-4.65478	1.79553	0.94054	-10.49181	1.39331	-0.29839	-1.60399	-2.67481	-1.39327	-4.01945	0.29897	0.89378	-0.85864	2.60671	-5.34048	-4.82059	-1.90033	-1.47495	-2.39277	0.97116	-3.95823	-0.223	-0.98091	3.13485	-6.15017	-2.14055	1.88243	0.45345	5.22836	-5.46346	-1.008	-7.70044	4.26087	-0.54147	1.62306	-3.1608	-3.52414	-3.08071	-4.83597	0.87625	-1.94886	0.89983	1.64005	-0.0899	3.76738	0.87853	-6.17221	-0.2679	-0.12124	-1.02259	5.08145	2.9585	2.0822	-1.24762	4.16933	3.36366	0.85338	2.86811	1.02504	4.02231	-6.49764	1.53309	-2.05379	-6.82844	-2.67679	-4.01783	3.04518	7.73402	10.70047	2.02527	13.54731	2.86272	3.80299	-2.36258	9.35456	2.4063	-2.78856	-2.5414	0.44963	5.08136	1.86745	5.95897	5.29214	2.0906	7.16258	-1.54161	-2.59005	0.66345	-6.60637	4.3975	7.07163	-6.02647	-0.48744	-2.68557	1.14506	-0.30762	6.13435	0.65862	0.97578	1.83417	3.40094	-1.78992	-6.20148	4.02909	0.86176	0.56795	-4.77644	-3.58137	-4.55037	-4.02692	1.98463	5.60846	-0.74801	-5.53363	-1.86441	2.70496	-2.15741	-1.86729	-1.87108	2.92483	-1.82892	-4.9334	-2.0265	6.91348	-3.84001	1.59166	-2.29048	-1.58825	5.43346	1.69887	2.73592	0.65348	3.05054	1.91913	0.11554	4.03351	2.6079	-3.11573	-6.47269	-8.07553	2.92484	-0.24802	1.474	10.15957	-1.06566	2.31681	-4.34734	2.58868	2.02359	5.29529	4.7052	0.43994	0.63132	-5.15436	0.42028	7.81095	3.87671	-0.96639	0.41318	-2.86248	0.09931	-1.43397	-4.36888	2.51061	0.38053	0.54484	-0.50641	-2.50947	-4.63264	6.13807	-1.87089	3.84082	-7.15015	-0.44624
SIDM01400	-5.40071	-5.54032	-5.52227	-9.36239	0.31396	-2.34385	-0.45208	-2.30626	-1.34252	1.82318	-3.4595	1.07056	1.31726	-4.57616	3.662	-1.62246	-2.24348	4.55363	3.28936	-1.95689	0.14926	-0.69905	0.10851	-5.20315	-0.68499	-5.9377	-1.50243	-2.15684	-7.78292	-3.66415	-3.9872	-2.08396	5.0452	0.51385	0.50947	-2.20375	-4.75903	0.12122	-10.41169	6.86838	2.88529	-0.58372	-4.29958	2.10909	-3.21216	0.58272	3.44387	10.91859	-2.29452	6.03102	-2.55394	-4.57336	3.4961	-9.04525	-3.57262	-2.0229	-2.55554	5.54475	8.67909	-0.06029	-3.2167	2.75958	6.29381	-4.47606	-7.25928	6.51588	-7.79284	1.55443	-10.35822	4.85613	-4.56682	-5.28954	-1.02027	2.04879	2.28253	6.32331	0.45661	8.26151	-7.75845	5.68236	2.06074	-0.01636	7.11024	13.26276	1.90432	4.07086	-8.05855	-3.8438	-1.87123	5.46835	2.75438	-0.55445	-2.23741	1.32292	-7.03669	3.94482	-0.5191	0.00884	4.03451	-0.54459	2.38436	4.67194	-7.17249	-0.54595	6.32795	2.81277	3.99357	1.6505	0.95173	0.64999	-8.229	-0.88793	-3.13113	0.08549	0.32094	10.13187	4.9805	1.54555	1.80624	5.94338	-5.8588	-0.657	2.25941	-10.19896	1.61779	-1.74959	0.34332	3.78415	-0.92324	2.10246	1.52938	-4.48635	-1.43074	-2.27387	-0.10145	0.72487	-8.64692	-0.2214	-3.28035	-6.63979	-6.23637	2.69032	-0.10143	-1.42691	-7.10278	-8.30845	-1.61636	-3.15419	-2.06753	2.99704	-3.29815	-2.28764	-5.29311	-4.11851	1.20097	-0.06754	-0.99823	-5.90397	1.39616	1.03349	-5.9024	5.52167	2.67741	3.76123	0.64566	5.28216	2.53357	3.09512	12.74393	-0.01277	-1.80458	-7.97524	1.47527	1.34801	9.04797	2.0325	0.58455	-0.36623	1.36715	5.20712	-1.18711	-6.19195	-0.08081	-5.88092	5.87386	-0.69486	2.38186	-0.86099	-0.79282	0.06694	-0.02508	5.21311	4.43211	5.496	9.40208	5.42105	-6.18639	6.11447	6.33895	4.74425
SIDM01401	-3.67235	-1.51196	-2.06402	10.28858	2.4611	9.49093	2.50119	2.49302	4.54411	2.65766	-3.11525	-3.23368	10.06509	0.42349	-0.98802	-2.42972	1.57465	-0.96418	7.54473	-6.54935	-5.47454	-0.56344	4.22	1.46392	-1.17969	-6.53707	0.68528	-5.38802	15.41719	-10.19575	1.18817	5.41371	-7.25161	-4.77866	0.32094	-3.10571	2.69978	5.1233	-18.09049	-2.62765	2.07899	-2.70112	-4.59169	-9.0293	-6.08734	2.68417	2.07616	6.73893	4.30564	-8.10824	-4.29778	0.89331	-4.56572	11.79693	2.15412	6.47632	3.70675	3.97303	-13.16445	4.40172	-3.69289	-10.0945	-3.60475	-6.79721	-3.98628	-2.92929	12.68457	-1.23089	-2.87074	-4.73876	-4.87144	0.85874	-3.57895	8.75573	-4.7672	-5.95124	7.84641	-2.00355	-3.91477	-7.91059	-3.32019	-2.5019	3.87452	2.36006	1.03021	7.92746	-2.35744	-4.94216	8.7244	0.6616	-4.20947	4.35295	9.44791	-3.51226	-6.01614	-3.8103	6.91757	3.04137	-3.41393	-6.45343	0.33989	10.65213	-0.54937	3.55101	-16.42656	0.4335	-4.59294	13.94971	3.0598	2.38145	0.31897	-2.0923	-1.86286	2.7337	8.20546	0.05775	-0.47616	4.89329	7.00755	-2.20311	0.46282	4.05387	3.24236	9.00366	12.58846	-2.02507	3.90918	6.05021	-2.74224	0.45407	0.61654	-11.54417	9.25673	-12.38163	1.45866	15.41485	4.16877	8.00681	-2.40041	0.93987	1.42855	-2.2189	2.21727	-0.9688	-0.61784	4.33707	6.74078	-3.90419	-3.53223	4.71326	-6.89637	-8.1512	-1.69975	-4.25895	5.36202	-8.43822	4.67259	-0.0204	-1.66619	-4.67127	10.64981	5.22805	-2.14699	3.05234	4.06118	-5.34818	5.57264	5.40462	-1.16717	-5.69306	-3.0571	3.48704	-4.37398	8.50778	1.7272	3.54436	6.65452	0.41963	2.97488	-0.44177	-5.46443	-2.13181	0.32528	12.47935	13.04715	-1.66678	3.78327	7.73847	-2.05702	9.43694	-1.54024	-1.18883	10.32255	13.34394	-5.93691	7.88591	-1.73318	7.64694	5.14359	4.3957
SIDM01402	-3.22472	-6.27668	-2.07749	4.82746	-2.11714	1.53106	-1.11352	-1.20499	-1.28607	-1.16142	-5.55346	-0.98799	0.11363	-2.79955	-6.00072	-6.30319	1.74884	3.36237	-2.01958	0.16924	6.28346	-5.00227	-0.79285	-2.76879	-1.37197	-1.22506	2.5888	-7.49918	2.12864	-4.87299	5.36822	4.0744	-2.61172	-0.20578	3.3462	-2.25798	-7.31517	4.78827	-4.80023	-1.24153	-2.31786	-7.62858	-2.44368	-2.52045	-6.21841	-4.52973	-2.40491	1.96361	11.53089	-6.68817	-3.02061	1.29871	-8.9179	9.09356	12.89671	1.78682	0.45738	-2.52915	0.63981	6.88515	-1.99024	-9.05735	0.91608	-9.93281	-3.63003	3.32081	3.71361	-0.85069	1.44253	-5.31869	-8.05939	5.65308	-1.00866	3.94817	4.24332	-0.45823	-2.79756	-0.71183	-1.02519	-2.2062	1.65589	1.11283	-2.06876	3.55065	3.46004	-2.34086	-1.09919	-1.38448	7.22305	-3.36314	1.0797	-1.40278	14.37718	0.48376	2.08255	1.45952	9.43829	4.26898	-2.48168	-2.74868	11.04144	11.00835	4.24804	4.63814	-4.93463	-1.34897	4.59874	10.22574	4.67498	5.59937	-0.32329	-3.70876	-0.13623	5.87664	-2.6398	2.84854	-7.94872	4.60078	0.12724	-4.45833	-1.58561	2.08781	4.43374	6.56491	5.15473	-1.31	6.17452	-1.50441	-2.64164	1.111	-1.48846	-7.2086	2.56831	-1.46022	2.24289	8.37783	4.05041	2.41045	1.96469	-9.35856	-1.36936	4.19474	3.6855	0.51591	-1.2281	0.5685	6.00992	-6.52829	-7.70179	-3.43643	0.20605	0.82083	4.6173	5.4964	9.53135	2.98705	-4.33386	0.55782	5.61626	-9.11766	7.28578	-1.17858	-0.93699	5.47008	-2.89183	2.04485	-5.74164	1.90403	-2.41867	5.75986	-1.39928	3.81272	-3.13552	14.39594	-2.88518	-1.40929	-3.19973	6.27641	0.95205	-4.34996	1.88939	1.55987	4.54895	10.20154	2.69711	-6.97555	0.12125	-1.71075	-2.89662	2.99558	-2.39333	-4.61675	5.57216	7.16989	6.96995	3.77307	3.85203	1.26428	-3.49217	7.94582
SIDM01403	1.98119	-2.63345	1.17707	5.02559	2.98704	-4.62933	-4.46069	-0.77059	0.43101	4.06359	-3.89802	5.61304	0.80954	1.09003	0.98673	-3.97075	-0.70926	-6.14736	1.64057	0.23995	6.32481	2.86735	5.14823	0.15072	-7.88933	-8.04745	1.80072	2.92223	12.10151	1.44033	1.28917	12.04188	-4.7766	-7.82634	1.47959	-1.70081	5.27453	-0.10432	-0.36568	-4.91414	-3.34357	-5.13745	-5.44131	-0.60215	-2.48441	-1.57389	-4.76756	-1.49165	-6.76443	-10.68315	-0.99816	-0.39795	-5.83614	-8.6805	7.25845	3.07996	0.06436	-8.99536	6.82165	-2.15129	6.51996	0.13284	-0.72987	-3.55651	2.27034	1.2446	1.91544	-3.06233	-1.1004	5.18263	4.79076	-1.14444	0.28701	7.34887	4.25572	-1.76851	6.74071	2.84773	-1.98091	-4.91336	-7.7338	-8.87962	-1.17883	1.13869	-5.33072	3.05813	-4.556	5.42802	0.74404	-1.96673	3.27807	2.03939	4.67298	0.69764	0.67906	-0.83679	-4.33175	-2.12035	1.28961	-6.34237	8.60912	11.77607	-0.17927	-9.77303	-8.03024	6.15015	0.45171	0.31618	-2.90721	5.52188	-5.63638	-5.22208	-4.05006	5.24033	2.70941	5.90508	-1.15176	3.1016	10.0942	2.21408	2.77417	3.0191	-0.23955	0.42114	1.00146	-6.00351	-7.80333	-0.84263	-3.95383	-0.03574	-2.36523	-0.71202	-10.93556	5.29249	2.14446	-7.12969	6.68432	2.88915	-2.48085	1.1412	-11.57026	-1.1375	-5.17584	-2.62085	-3.47629	-4.68439	4.89508	-6.91781	-5.69756	4.17269	-4.02793	-0.33278	-11.10277	-0.48762	-6.36253	-3.32279	5.78097	-0.6469	10.56718	-4.84457	-4.22703	5.93641	9.99782	2.55753	1.91999	-1.57275	-3.24085	-7.90481	-1.67708	-6.71376	-2.96271	3.89408	-12.19781	-1.07604	0.34019	-4.85988	-6.87976	3.13504	0.43003	0.68336	-0.75517	-2.82862	1.89814	4.68671	3.20522	-1.23613	-1.89053	-8.44548	2.96339	4.00223	4.02746	-1.20111	0.03057	10.49257	1.36238	5.10765	-3.11753	6.75715	10.85468	-0.43744
SIDM01404	6.42057	-4.20424	8.31301	10.81372	4.72264	4.91337	-5.7977	2.00278	2.32921	6.0662	-0.43667	-14.76672	-2.6711	-11.98667	-4.00874	4.90341	1.01464	-5.97903	2.98565	6.19859	5.48964	-8.69917	3.40624	-1.03657	0.14283	-5.8936	2.4756	-8.23668	3.28091	-6.27197	4.20937	4.89894	-6.10669	3.23816	0.58378	-7.71796	-4.78026	2.47297	-9.479	1.38837	9.9648	-7.01456	-8.11436	2.68029	-7.42394	0.9233	-1.79567	0.35144	-1.35065	-2.38687	-5.4379	3.41909	-0.57383	-1.73144	18.45292	1.04054	-2.86859	0.65569	3.34901	7.09763	-1.97681	0.47687	-4.77385	-3.70025	-1.35448	9.81252	1.52509	-1.90978	0.46364	2.2683	-12.63575	4.96778	-5.19565	5.0216	3.66572	-3.09072	-2.28726	-0.3207	-0.83299	1.79664	-7.36941	-0.31383	0.17564	8.14554	-1.8045	10.80705	7.8342	-4.12941	-1.13887	-8.77641	7.62065	6.86385	12.63859	-1.62845	-4.78798	-2.02225	8.76032	4.90713	-1.78182	3.45305	14.73171	17.78683	1.54929	-8.66979	4.74445	5.82634	8.85488	1.52389	3.30311	-0.21357	0.03104	-6.37637	1.67529	4.6076	-3.03133	6.94252	1.76882	4.37316	4.87407	0.03716	-0.69061	1.99137	8.07686	0.84577	9.30086	0.46908	-2.35212	-0.26136	0.52315	-5.09589	-7.84998	-0.93586	3.80138	6.38609	3.64824	-3.95383	12.89639	2.17217	4.75267	0.57174	-8.1082	2.41664	6.66993	2.31037	7.9717	-5.20625	7.12733	-14.08963	-6.42373	-0.25984	-0.90389	-0.40607	-3.44195	7.13702	2.44021	-2.15042	8.30452	-5.31444	1.42553	-12.72252	-0.54893	6.4666	0.36754	5.99937	-5.07941	3.11055	3.44024	6.7895	-2.90985	1.25087	-8.62642	9.31334	1.37357	11.02063	-1.47219	6.96552	-4.14277	7.7571	0.11999	-5.84181	-6.26555	-0.52136	2.65064	0.12301	5.79539	-2.70729	5.37494	-0.5574	7.54473	5.41997	1.79847	-7.1912	-4.12584	3.69868	8.11663	2.90838	-3.11107	3.98578	4.42991	10.8691
SIDM01405	3.30943	-2.82919	5.51104	15.41927	3.5251	2.59324	-5.2305	4.69598	-0.97676	-1.35415	1.37662	-6.36502	-0.13203	-5.52717	-6.23997	-2.70803	0.40844	3.54793	5.6349	-4.10232	2.88877	-2.26504	3.52703	-1.09024	-3.66292	-4.70756	-1.53714	-1.19174	1.32652	2.03954	-0.16895	7.75017	-3.46593	3.16929	-0.90983	-5.13711	-0.43219	1.73697	-4.77127	-0.0689	-0.92487	-8.85943	-5.27093	0.07294	-8.1926	-0.58469	1.81196	-6.59134	4.1142	0.57532	-1.34936	0.48423	4.22616	-5.12886	7.84477	2.79788	-3.37315	2.61437	5.26106	1.26382	-3.51827	-6.15502	0.41532	-4.90626	-2.42803	2.85309	-2.9425	-4.88613	-3.37481	1.55464	0.38253	0.38189	-3.98285	-1.37767	1.00071	5.40688	5.57636	5.20518	-0.75584	-2.68752	-11.22305	2.32106	2.38753	9.55203	-3.12573	6.87538	-3.09289	5.85705	-0.29384	1.04493	0.79155	-0.07387	6.3887	-1.80578	-1.84763	4.24054	2.61837	4.06118	-0.14113	-1.7198	4.42142	9.33132	-0.1067	2.2394	5.12925	-0.91922	3.51908	0.22018	0.48484	7.04167	-6.05692	-5.14726	-2.2206	3.2056	4.64114	5.45571	-2.17044	0.95668	4.15349	-1.31752	-2.39189	-2.24602	5.46009	-4.00377	1.86473	-2.90666	-4.47892	0.61472	-2.85574	2.07965	-5.52081	4.13874	0.44785	1.66865	-5.66339	5.52712	0.46247	0.91266	0.34352	-6.93558	-5.56299	-2.58017	-0.39776	-0.95884	-0.29829	1.64469	3.07794	-3.01258	-1.41339	-1.01486	-4.26351	1.26383	-3.76042	4.35275	-1.28675	-0.10695	5.2322	-0.01764	-2.63612	-3.59566	13.13939	4.64101	10.17789	4.42607	-0.74034	3.41638	-2.80094	-0.11367	1.88206	-0.47993	1.47612	7.64852	5.86889	7.04402	0.19941	3.88181	-4.93948	5.10912	-2.72806	-5.56449	-7.53853	-3.0172	-5.35805	-0.39075	0.2666	-1.91954	0.47805	-1.17019	2.07907	5.86667	3.77523	-1.03437	-2.68396	9.55015	4.80616	8.18397	2.71496	3.48268	0.6795	4.0023
SIDM01406	-0.37118	2.65429	-1.37025	1.32721	6.67092	8.48666	5.21542	5.35736	0.3788	-1.14277	-6.46273	0.35743	4.13293	-4.32255	7.47997	-4.31176	2.16283	1.12619	0.9661	-6.09947	-1.05162	0.14555	1.14772	1.59849	2.39155	-2.0108	4.55909	-4.60033	4.0164	-2.85113	4.01107	3.0281	5.36008	-10.35415	-4.86909	-4.3579	-2.19499	2.43631	-6.05981	2.57478	5.17367	-2.7098	-5.94049	-1.81458	-0.11272	3.59441	1.76924	2.33306	3.9319	0.701	-6.33716	5.17641	0.93134	-2.27585	6.70491	1.72027	-5.30984	3.2719	1.32978	3.15266	7.74216	1.19554	-1.0035	2.707	-4.63709	6.1033	-0.34461	-1.46066	5.07882	-2.55584	-1.90269	2.22218	-1.38432	7.95178	-0.90807	-3.58621	4.44452	-5.32415	-8.91186	1.74394	2.24532	-2.00036	2.80649	3.91799	-3.43148	-0.44133	-4.22343	-6.22299	-0.24914	-5.38511	-5.49094	0.58469	-1.26758	1.76231	-2.71379	9.16817	5.37473	2.98389	4.78645	1.66287	1.84955	3.83587	1.19955	1.67422	-2.35478	1.27708	-0.29821	4.69079	3.36717	2.91275	-7.15782	1.37661	0.26062	2.29374	3.33934	-1.24575	-1.98955	6.3751	-0.675	4.29026	0.87989	-3.99258	8.32148	-2.2137	-0.48096	-9.48633	-1.61321	1.85633	-12.87807	1.08077	2.3354	-2.92292	1.89445	-4.39752	-1.09832	-5.72096	-2.04942	0.20174	-1.91273	2.92383	-4.50503	9.23323	4.98083	2.16581	-1.35727	-2.33686	3.26637	0.74628	0.33069	6.15647	1.66288	-6.91161	-4.03355	-10.43366	3.49079	-4.84569	0.34976	-3.35372	-1.48621	-3.8979	-3.602	9.43368	-4.18563	1.7307	2.19205	-1.92819	0.01554	-2.41505	-2.66776	4.98825	-1.44406	4.17693	1.58852	7.33931	0.42288	-2.14736	1.61023	3.80595	6.8039	5.52176	-2.75221	-4.56503	1.88811	3.30697	2.00068	-2.98305	4.8118	-1.84884	-12.27157	0.87595	-3.50322	-2.66366	1.02616	0.14137	-0.99384	8.9567	4.32155	-3.09715	5.77533	4.41456
SIDM01407	0.2064	-2.47052	7.24546	4.22941	-0.83132	-3.51729	2.3484	-7.18117	10.99031	-3.3433	-2.19056	-5.77437	3.21735	-3.32576	-3.07983	2.56053	3.62365	-0.19835	3.76323	2.64365	-0.76693	2.37606	-1.45865	-1.87588	-7.98522	-5.69809	-11.21741	-3.95619	3.29287	-0.95096	6.59828	4.81244	-0.13764	-7.66621	-7.44441	-1.34147	3.37045	11.67671	-4.69088	-2.21094	1.77298	-3.2785	-10.51445	5.04209	0.00034	-1.33803	-2.07463	6.66821	-1.83278	3.48604	-0.08178	3.9571	7.36502	-6.60123	4.65169	-2.6516	-5.37892	3.72177	0.34832	-4.2261	1.92541	1.31331	-2.61619	6.82397	-2.32571	6.81958	-1.20063	-1.33913	3.67985	0.74858	-0.90165	3.30532	-6.56941	4.13591	-0.18569	0.73398	-0.27734	1.89375	1.64258	0.51999	-5.11069	-0.58919	0.47759	2.24572	-6.8681	0.75946	1.61855	-6.20721	-8.64888	5.23362	-1.58789	2.17149	9.61628	0.39192	-5.40274	7.1271	-0.14768	-4.86279	-2.96545	7.49113	0.79437	2.23287	-0.54851	-4.83876	6.71537	1.5197	-3.14677	4.41644	-0.27906	-5.07568	2.01881	-9.7074	-4.28216	-5.54381	-10.73852	2.82082	2.51302	1.41193	4.65078	-0.27287	3.90159	1.3655	6.85584	-1.78198	-0.71817	1.68251	5.11869	-3.80223	-6.85858	-1.41051	-5.22863	-2.72253	-2.42462	-4.47897	5.093	-3.26162	1.80086	5.2216	1.72477	-3.14635	-6.2311	-2.19662	-4.2537	7.60633	-5.51367	4.383	-2.46669	-2.6981	2.24058	-3.11051	0.6366	-2.57456	-5.72978	-0.40213	-0.76469	-6.4519	11.93111	0.51473	-4.88451	-5.16932	-1.82778	3.99135	-3.32714	-1.87623	-3.11561	-1.31779	-4.21833	1.6089	0.92309	4.45301	0.33498	1.66006	-6.75866	8.059	-6.20993	1.96162	-0.61742	0.76722	1.08162	6.76937	0.64541	-8.82244	-2.85847	5.05006	2.11539	-2.71986	4.16399	-3.49957	-1.75563	-1.07436	-6.24361	6.07573	-7.71286	-0.25183	3.59585	5.13354	-0.1074	-2.11841	-1.58733	5.12909
