## Supplementary Table 2 for "Synthetic augmentation of cancer cell line multi-omic datasets using unsupervised deep learning" (part 3 of 3)

	Latent_1	Latent_2	Latent_3	Latent_4	Latent_5	Latent_6	Latent_7	Latent_8	Latent_9	Latent_10	Latent_11	Latent_12	Latent_13	Latent_14	Latent_15	Latent_16	Latent_17	Latent_18	Latent_19	Latent_20	Latent_21	Latent_22	Latent_23	Latent_24	Latent_25	Latent_26	Latent_27	Latent_28	Latent_29	Latent_30	Latent_31	Latent_32	Latent_33	Latent_34	Latent_35	Latent_36	Latent_37	Latent_38	Latent_39	Latent_40	Latent_41	Latent_42	Latent_43	Latent_44	Latent_45	Latent_46	Latent_47	Latent_48	Latent_49	Latent_50	Latent_51	Latent_52	Latent_53	Latent_54	Latent_55	Latent_56	Latent_57	Latent_58	Latent_59	Latent_60	Latent_61	Latent_62	Latent_63	Latent_64	Latent_65	Latent_66	Latent_67	Latent_68	Latent_69	Latent_70	Latent_71	Latent_72	Latent_73	Latent_74	Latent_75	Latent_76	Latent_77	Latent_78	Latent_79	Latent_80	Latent_81	Latent_82	Latent_83	Latent_84	Latent_85	Latent_86	Latent_87	Latent_88	Latent_89	Latent_90	Latent_91	Latent_92	Latent_93	Latent_94	Latent_95	Latent_96	Latent_97	Latent_98	Latent_99	Latent_100	Latent_101	Latent_102	Latent_103	Latent_104	Latent_105	Latent_106	Latent_107	Latent_108	Latent_109	Latent_110	Latent_111	Latent_112	Latent_113	Latent_114	Latent_115	Latent_116	Latent_117	Latent_118	Latent_119	Latent_120	Latent_121	Latent_122	Latent_123	Latent_124	Latent_125	Latent_126	Latent_127	Latent_128	Latent_129	Latent_130	Latent_131	Latent_132	Latent_133	Latent_134	Latent_135	Latent_136	Latent_137	Latent_138	Latent_139	Latent_140	Latent_141	Latent_142	Latent_143	Latent_144	Latent_145	Latent_146	Latent_147	Latent_148	Latent_149	Latent_150	Latent_151	Latent_152	Latent_153	Latent_154	Latent_155	Latent_156	Latent_157	Latent_158	Latent_159	Latent_160	Latent_161	Latent_162	Latent_163	Latent_164	Latent_165	Latent_166	Latent_167	Latent_168	Latent_169	Latent_170	Latent_171	Latent_172	Latent_173	Latent_174	Latent_175	Latent_176	Latent_177	Latent_178	Latent_179	Latent_180	Latent_181	Latent_182	Latent_183	Latent_184	Latent_185	Latent_186	Latent_187	Latent_188	Latent_189	Latent_190	Latent_191	Latent_192	Latent_193	Latent_194	Latent_195	Latent_196	Latent_197	Latent_198	Latent_199	Latent_200
SIDM01408	-3.8336	4.34867	-0.65545	10.29351	0.67446	2.72259	4.6418	0.61618	3.95302	-3.09484	-2.37163	1.91009	5.49534	-2.3048	-1.67013	-3.33512	4.31468	2.71334	4.03377	1.22912	2.53811	2.62458	2.20039	-2.29412	4.70183	-0.61065	2.25197	-8.99585	-0.09402	-1.05592	3.92419	4.20128	0.08917	-3.80716	0.54475	-3.68382	-1.6687	4.30588	-3.19221	4.48106	2.32727	-8.14831	1.51088	-3.81055	-3.65586	1.68619	-0.71447	4.75289	8.57422	-2.17805	-5.16484	8.41231	-3.56113	4.39924	5.66506	0.49228	-5.50776	4.48678	0.80722	2.76428	4.53268	-3.98111	2.14249	-1.68655	-2.14224	0.09871	3.45761	-1.32869	1.62434	0.15616	-1.531	1.98351	-2.04145	-0.49921	-3.52666	-2.36809	-1.17464	-5.56453	-2.1076	-0.85313	2.38109	2.85564	-0.78551	2.8716	0.51117	2.03401	-4.08346	-1.43728	4.07573	-0.05806	-3.26924	3.86254	3.73812	5.12745	3.47461	7.91022	5.2103	-2.57981	-2.34128	-1.72572	2.49328	-0.51214	-4.46131	5.55468	-6.83583	-0.75194	4.51887	3.74592	-3.28071	8.44997	-0.3625	-2.02865	-3.28168	2.63267	-2.91938	4.63133	1.41626	1.63664	-3.0523	0.35806	1.58905	-5.37762	4.03304	0.28615	4.2469	-5.69095	2.10472	-2.03026	-4.73777	4.44672	-1.70188	-6.5766	3.47573	-4.31346	-2.16773	-0.76	-4.43162	-4.11818	-2.13654	3.41399	-4.4344	0.65229	-2.65833	-1.07574	-8.35082	3.06713	3.5766	-0.25059	-2.28816	3.74057	-1.24144	-1.26603	-3.94759	0.91305	3.96555	-4.78048	2.4116	2.08487	-5.45437	-6.81714	10.16059	5.15857	-0.50324	0.4181	-3.93528	0.81081	-2.7326	-4.95194	-4.96657	-0.56908	-3.52293	9.49498	-5.83525	7.72731	-4.80155	0.93152	-5.02131	7.89999	-0.44927	-2.60805	-5.07677	-2.49195	0.16758	11.5939	3.31777	-1.9011	-0.56167	-0.27295	-7.25017	-0.63211	-5.86555	0.14516	0.55255	-0.04772	2.29841	6.10886	-1.43136	0.1179	-0.18169	4.77381
SIDM01409	-3.52706	-1.15139	1.7816	5.63886	8.65682	6.25413	2.05913	3.7623	-3.85256	8.32412	2.39575	-0.89498	0.04784	-0.27267	4.64209	-8.70271	-6.22734	5.43936	1.32943	-8.45694	-1.57327	1.66806	4.30395	-1.6121	-6.33352	-1.12188	2.0143	-7.93865	4.02917	-0.70114	-1.92656	7.1879	-2.06139	-4.52242	-0.06901	-0.79618	2.9361	3.91928	-6.78329	-2.02316	-1.15234	-2.24407	-5.78246	-2.54592	-1.06411	1.04124	-4.29567	4.21601	4.81768	-1.75528	-4.16567	-1.25279	2.22583	1.461	6.69	5.32737	0.91515	7.36592	2.40169	-2.34238	-4.24514	2.51689	7.67892	-4.50948	-1.96089	-5.50513	-1.30497	1.49174	-5.88267	-2.86068	0.51962	2.75764	-0.01694	1.89632	2.30477	4.43506	6.00847	1.41432	2.28674	-3.29053	2.54758	-1.07925	-2.75894	2.43335	-1.56879	-0.0048	0.83711	12.75942	4.34649	2.0874	-2.71832	-5.54706	0.48482	-13.41417	-2.55156	-6.26998	7.17699	0.39697	3.4456	-3.00238	0.07095	4.47567	2.59191	-2.08493	0.34006	-7.08414	2.13535	4.80025	3.93098	5.47279	-4.93713	-5.04983	3.56897	9.65168	11.84307	2.2498	-0.11621	0.63534	-1.50613	2.40658	-11.75178	5.80578	5.11231	-2.36734	1.33629	1.25757	-5.204	6.31506	3.93745	1.69769	-3.30143	-3.19014	0.30826	-0.98144	-4.47	1.98496	9.47451	1.06786	1.45248	-1.91119	-1.02706	2.71546	-6.28131	-3.80443	7.13793	2.05278	1.98327	-1.53329	-4.64421	4.9009	4.01859	-5.12843	-3.93698	1.134	-2.34955	2.00861	4.82136	-1.21008	5.49092	-1.76031	2.07865	7.54994	9.29236	7.66156	-8.77193	2.2793	6.15253	5.69936	2.76247	-5.6844	-10.75898	7.08943	8.80094	-6.26823	-1.88422	-4.82012	-0.06765	5.14014	-1.57981	-6.01887	8.72868	6.3855	0.71583	-8.46608	-3.49448	9.34633	-0.82355	3.61857	5.3313	3.17769	7.18437	-4.1807	-1.75008	4.02304	11.71398	2.74857	-1.42347	2.98903	1.57559	3.32699
SIDM01410	-2.29243	-13.79074	-8.30104	-4.45501	11.41936	4.43793	-15.18717	11.14405	2.88933	5.98655	0.80461	6.58686	5.12541	-3.99353	2.52632	-8.22196	1.18364	-5.57714	3.64164	-0.42026	-3.69715	1.92737	3.37851	1.87307	-0.93451	1.49729	2.9876	-9.36435	9.23314	4.8403	2.91006	4.61692	-7.53987	-1.8834	0.95479	-1.49062	-8.86729	-4.84221	-3.92013	-4.70279	-4.66177	0.766	0.71458	-0.633	-4.72807	2.83768	-5.03974	5.27306	-10.02922	-4.90868	-1.48978	-5.39622	-0.07668	7.64245	13.90236	0.99098	1.70145	0.46638	0.27818	-0.224	2.91944	-2.08308	-7.92241	4.51909	3.69015	-0.18116	6.67115	-5.28004	-2.06626	-2.83456	-12.4324	6.82763	-1.72486	4.15021	3.68439	-5.74405	9.68685	4.71287	-5.85174	1.51783	9.21732	-0.13216	1.38891	0.05503	2.4121	2.17402	-2.24803	10.45123	9.65034	-4.32318	-6.81296	5.90224	-8.22587	-6.706	-2.92121	3.52606	5.0941	-0.6205	-0.23749	0.63912	-2.94284	-3.84022	-0.77894	-4.69277	-2.52428	0.75206	-0.9541	-2.51271	-6.37601	-1.75185	-1.18753	7.12202	12.98772	-2.98073	10.31912	-3.21989	-8.34981	-0.15728	2.8487	4.73688	3.11739	-0.91563	-4.63925	-0.71121	2.90817	8.48937	-3.40906	2.7657	3.76548	-1.39471	3.21728	13.88461	-0.71847	-2.65512	-0.61179	-8.30205	-1.52684	1.85376	-2.34787	7.4306	8.48544	-3.65937	5.47025	5.00924	1.48081	2.67319	7.87293	-10.33945	-0.63446	6.05309	5.19652	-1.82415	2.80636	-1.84534	-1.34846	-1.49844	3.16493	-8.33764	4.93537	2.32043	3.24213	0.13685	3.59738	0.56257	-1.09375	-5.67401	14.27908	3.50995	-6.32838	-1.38324	-6.08766	5.87216	-4.48006	0.57598	5.5684	2.79292	-0.36063	0.86872	0.53007	-4.01979	-0.96258	2.95415	-6.97954	-7.15222	6.51085	-2.16	4.90585	6.55136	0.07248	-0.21623	12.66566	5.20994	-3.43745	-1.15597	-0.70421	-2.74631	1.29946	5.03563	-1.26772	5.9626
SIDM01411	-4.69123	6.52177	2.69561	1.43117	3.56707	-1.52749	4.17492	3.20097	1.22809	3.40255	-2.31763	-3.33302	9.1299	-3.36682	7.77656	-0.23016	4.74942	5.46508	-0.19552	-3.71832	2.12095	2.15761	3.00553	2.86079	-4.2813	-3.87399	3.23257	3.46865	3.06563	2.14627	-2.00329	-4.83166	2.55832	1.56391	-3.6862	-5.44685	-0.22626	1.15928	3.0097	0.99978	7.76318	2.3017	-6.10122	-4.05781	2.06649	-0.93334	-5.60335	3.6936	-0.71323	4.19755	-4.48055	-5.22189	2.87494	0.18578	-5.27939	-3.71413	2.99238	0.44335	-1.98535	-4.35712	5.65591	5.33434	-4.96939	0.07772	0.96583	0.20198	2.24328	4.66378	0.60367	-2.05912	4.65446	6.05933	-5.11963	0.1411	1.09807	-2.55795	-5.00067	-5.56303	-4.06447	-5.88832	0.95739	0.53736	2.84709	1.40642	-5.43826	2.81478	5.56876	-3.55569	-2.97846	5.17834	4.10558	1.98015	1.53935	0.27328	2.89073	-4.6673	-6.95535	-2.61895	3.33488	2.35366	-2.93267	3.24569	-4.21237	-3.50574	-0.10481	1.2922	-3.09427	-2.43339	2.93685	6.91304	3.43234	-4.55601	7.73799	2.76714	1.23991	-3.50455	-1.47545	-1.61734	2.99366	3.08172	3.50535	-0.46869	1.76822	-2.07358	-4.19849	4.31348	-1.13055	8.0955	4.26497	-2.32143	-3.48118	-0.47243	-5.92324	-2.59376	0.33905	2.86551	1.86291	3.19263	-1.02881	1.28401	-7.79372	-6.06151	-0.96682	2.84029	3.22398	4.28349	3.82859	-4.19685	1.21027	3.92497	-0.30459	-7.04923	-5.14131	-6.74639	-0.96447	-0.63548	4.0807	0.91786	-2.07365	0.23214	0.70722	3.93951	0.86888	-3.80696	-5.23117	-0.2123	6.10074	4.45707	-2.7564	1.31208	-5.42277	-1.06682	-4.28315	-0.06982	-3.28259	3.78311	-0.09006	4.8364	5.35226	-0.38985	-2.96825	-4.19455	0.39336	-0.08012	-1.06614	2.71841	0.5233	-3.20775	1.66454	-1.07541	2.78457	2.39232	-3.60445	-1.82324	-3.25741	0.83157	-5.03925	-4.40077	3.94923	0.6932
SIDM01412	3.89261	-0.95573	4.94543	1.90314	2.01714	1.67946	4.19763	7.20284	-7.39448	9.68675	-5.05666	-5.10642	7.94463	0.16686	2.10521	-5.63726	-3.73094	6.37943	-5.10494	-9.39502	-0.63979	-3.72264	-3.09349	-5.64756	-0.70411	-3.84515	7.46737	-1.62244	6.40402	-1.12776	-1.69309	-3.94957	3.83319	-5.37455	-3.04114	-7.2118	5.82195	-4.93293	1.87517	-0.44744	1.82853	-3.79926	-4.66325	-7.9724	6.65373	3.13204	-8.78747	-1.71524	1.28156	7.35067	-8.82122	1.6271	0.53476	2.86207	1.64075	6.18152	7.35551	-4.99061	2.97904	-5.39036	1.56388	3.00582	-10.14688	-5.44618	0.78107	-1.49893	8.15347	6.27172	0.58731	-6.61722	1.69844	11.13844	1.62882	2.79011	1.01163	-1.35322	2.44956	-3.55622	-13.094	-10.56938	0.92542	-4.38508	-2.10349	-3.21667	-9.8087	5.50027	4.42711	1.7411	1.02075	0.9676	-5.79838	2.18434	7.09415	5.08194	5.8077	-6.73157	-9.58344	-0.03769	3.04257	-4.78444	0.42956	2.96097	-1.91952	-7.08792	-1.83914	1.72953	-5.0895	-0.71962	2.88908	-1.58981	-8.53158	0.36063	8.74883	2.32299	8.38032	-13.03617	-5.43395	-2.90878	2.36187	-4.26914	-0.43509	4.17112	-1.08631	0.11024	3.7156	-3.75429	-0.01883	-0.74951	3.00877	-3.56453	1.56985	-7.29367	-1.5496	0.92153	-1.70957	0.11925	-4.3272	8.04623	-4.32675	4.68383	-1.51291	-3.727	-2.57432	5.25347	1.20532	2.49088	11.58188	-0.14553	-1.88937	10.18198	-1.08337	-1.19315	-2.04935	-6.66863	-1.25173	2.25377	-11.9268	6.45031	-0.47875	-4.17698	-1.62323	2.27613	1.72202	-8.98682	0.36684	-0.52945	4.55124	4.34893	-9.27033	4.89378	-2.13344	6.41823	-2.85335	0.90552	3.59512	1.76339	-3.12397	8.67244	8.13134	-1.81492	2.98686	2.01954	0.23858	6.77325	-0.03516	-5.77949	-3.96515	-2.89722	2.28734	7.2965	-0.20861	0.67283	-0.83741	-4.58856	-11.89412	1.04543	-1.92761	-4.47328	2.50374	-2.1018
SIDM01413	-4.73817	-7.43275	-3.46074	6.04907	5.97901	-2.22684	3.90302	-2.29785	6.61066	-9.41368	-1.20781	-5.22174	6.2454	-2.52049	-1.17606	-2.2215	3.22476	6.5082	-0.37328	-2.61076	-1.88228	1.41371	5.23789	-2.40316	2.99706	-7.24545	6.27721	-9.8048	-3.33719	3.23395	-1.97547	-2.3496	-2.89375	-3.48084	-5.67383	-0.4537	-0.718	0.782	3.61485	2.51817	-1.7223	4.68676	-2.57558	-7.62085	-0.26783	4.30187	-4.52208	-1.4489	-2.28064	3.34137	-1.81836	-1.84527	8.39736	0.07825	8.73114	-6.15435	-2.28581	1.86718	3.49525	1.31638	-0.91738	-0.22126	2.39586	-3.91524	6.87332	0.46368	-0.91119	0.3057	2.22739	0.0433	-2.54415	0.69781	-5.93013	0.32191	1.39802	-1.48237	-2.50909	-5.1343	0.88363	-3.13295	1.35931	-2.66925	4.61173	5.07276	-1.13601	2.7767	1.42362	0.16961	-8.96948	-0.55654	0.1278	2.23976	1.46685	-2.03097	2.07242	-0.03465	3.91729	4.02398	4.59317	-1.57639	-4.66483	0.07287	-3.74175	-1.66404	3.1753	-1.76421	-2.8154	0.06621	3.05562	7.33409	1.9064	-4.83012	-0.05308	-3.17819	5.92719	0.17951	4.13055	4.38113	1.04778	-3.34313	-0.79639	5.16686	-0.8139	-1.77907	1.92858	0.50612	0.55708	4.4784	5.7895	5.099	1.51003	-0.26755	-2.14637	4.05161	-1.72264	-11.572	0.82319	-3.77111	6.82329	-11.14922	-1.99219	-2.68611	-4.81754	6.06577	-3.51983	5.03237	0.74595	-6.36908	-0.73522	2.43809	1.14403	4.76217	-1.12008	-0.26786	-5.53125	-0.63747	-3.76783	3.20805	0.28444	0.27448	6.70966	4.67271	0.74863	-7.62883	-8.7234	1.24118	-1.66106	-4.90732	1.27974	6.28292	-3.14297	3.02671	-6.26319	-0.58245	-3.63719	2.18222	-6.01497	3.88618	7.37207	1.81719	4.21289	-0.34991	0.08688	5.27281	-5.7236	0.90805	6.40618	-1.45988	1.58405	-2.62239	2.90029	3.0167	-1.55531	-3.59407	-0.58274	1.01238	-6.6912	-4.33309	-4.5776	-2.2484
SIDM01414	-7.70104	6.16936	8.39983	0.07568	-3.15333	6.15107	1.73791	-2.54395	5.87924	2.89014	10.74838	0.62407	-3.53984	2.46291	-3.69216	8.62265	6.00076	4.99132	5.71094	6.03556	-5.55448	0.68205	-1.80612	-0.50128	-0.13385	5.58444	-4.25397	2.32702	-5.90538	6.02295	4.20238	1.31562	-0.50305	3.2999	3.41446	-5.91274	-4.10376	7.11363	-1.13284	-3.61425	2.98848	2.12821	-6.22711	-1.60893	-3.28072	-1.77728	5.00705	-1.40881	10.16009	6.07515	-1.28432	-4.27905	-0.75329	2.54484	-2.80432	-8.64827	0.13747	-8.79595	2.68343	2.97276	-1.70334	1.62949	0.60899	3.39063	1.31413	-5.28749	-2.9557	5.26306	-0.99599	-1.07657	6.58051	2.88154	1.31281	-12.47301	-9.1935	0.917	-2.18165	-1.42549	8.96466	-6.05414	-3.77774	13.02437	-1.49954	4.60667	-1.95565	-2.37688	2.31737	-5.00464	-3.38625	-1.00257	-2.62632	-7.12064	8.89412	6.14414	5.70288	-4.82904	-9.70262	-4.67265	-4.0699	-1.63152	3.02723	-6.99198	0.99772	1.44835	-0.90937	7.75122	2.20794	2.85546	-3.09264	-8.67522	0.8009	-0.59713	-1.10486	-10.23542	-10.61132	-6.90607	-9.86128	-0.35079	-0.33291	10.72204	3.95017	-3.76473	0.40417	-0.71839	-1.52826	6.24255	-0.01855	-9.53988	6.16862	0.13676	-10.20595	-1.25851	-4.54131	3.58424	0.67794	3.55137	0.07086	8.24903	-5.45942	-2.76684	-3.66607	-7.10738	7.76207	7.44376	-3.39679	2.23015	2.39563	1.10743	3.31129	-9.52292	4.99413	0.92963	-7.91435	2.76251	3.29018	-2.24593	3.94885	-4.91858	5.61281	-1.93103	4.50047	-4.13958	-8.95314	-8.26351	1.55314	4.14119	-1.88253	-1.72427	-3.30804	13.19337	5.43026	-6.7352	1.9511	7.69347	-2.32374	7.62691	4.03554	0.56912	-9.56847	-5.74297	1.95191	-8.15505	-5.44525	-0.71264	1.65214	-6.31485	1.01873	0.21339	1.47326	-0.16525	2.43337	-4.7343	-1.85563	-4.79134	3.99395	3.61535	-0.83874	5.3342	0.88375	-0.26299
SIDM01417	-3.4908	-10.37609	13.58504	1.6998	4.0674	4.5951	-5.17213	-10.65666	10.17758	-3.8423	8.17099	2.0565	-2.18025	0.07668	-2.76553	-3.73124	6.95645	2.17956	5.58869	0.5202	-0.54168	0.39659	5.03609	1.15482	-2.71323	-6.73935	-0.32713	-4.24714	-10.65828	-2.75677	8.18412	3.56939	0.49555	15.39565	7.2353	1.5994	-3.26138	0.52226	5.7411	-3.60894	-4.76567	4.63042	-6.44798	2.32431	-7.83053	-4.20243	6.09782	-5.51841	2.34934	-4.37523	-0.30112	8.03511	-11.3265	0.38894	13.42827	-1.23479	-0.87874	-0.33147	-3.57856	11.3421	-5.83603	-8.83095	1.37438	-3.37344	-10.32083	12.01643	-6.2741	-3.95746	2.00796	-0.43489	-10.5836	6.18538	3.75061	3.65004	-5.57783	-3.30048	-10.14609	-4.07798	-4.41771	0.30484	5.83892	-6.01607	3.42719	-1.22509	-6.23995	-4.12645	2.29325	0.31114	2.57681	4.75324	-6.81435	7.81415	-1.36356	-5.19931	-8.18314	3.38033	10.58864	0.0065	-0.57013	4.00424	0.85259	7.2128	-4.24753	-4.36157	-3.85571	12.27915	7.11003	2.92196	-1.7557	1.92836	-4.02739	0.40463	9.53258	-6.82008	-3.77365	4.50605	-3.15651	9.49948	2.46859	-4.02254	4.98525	-0.65816	-0.17645	6.26973	-2.19555	2.07696	-5.31646	-2.61513	-2.89968	0.407	-7.41032	-3.16968	-4.6624	-0.10238	-7.23932	-14.84099	3.22302	1.22642	-3.3371	-8.59809	-4.79049	-6.60211	0.15949	1.62707	0.52196	6.01551	-5.21901	-2.76415	-1.55123	-5.79317	-5.04835	7.15122	-10.23242	0.65859	-2.03384	-6.57087	10.25588	-10.60456	-3.25245	-2.09467	6.90335	10.703	0.80837	-3.60219	-1.98908	1.24949	-6.20338	-9.82266	-2.41825	5.60766	7.60749	3.00189	-4.43225	2.30139	-5.89324	15.05328	1.28681	2.31456	9.4699	10.63566	11.14942	-4.70789	-6.98621	0.52505	1.68064	-2.46513	6.5647	-7.10319	1.88414	2.00681	-4.4668	3.87487	2.36082	6.85067	8.11229	-3.95947	1.58316	4.93048	1.24638	3.02189
SIDM01420	-0.62936	-4.47014	-3.16529	1.54241	4.40119	-1.86943	-3.63341	3.60155	7.33496	1.16393	0.29556	-1.64779	-2.29479	1.08076	-5.91616	1.02368	7.76785	0.21791	4.27627	-1.47535	-3.99401	2.54903	-0.86961	-0.79425	0.68687	4.64628	-2.69992	-5.77009	2.08098	7.80339	0.27126	-0.21764	-3.01054	-1.90523	-5.18541	0.47535	-5.93577	4.59238	5.4925	-3.77201	-7.60956	0.63758	1.32917	-2.76744	-3.36167	-4.29687	-3.91327	3.40124	0.56602	-3.26522	-2.74582	1.81325	7.6999	0.29523	2.14123	-6.38125	2.2041	3.63137	-7.19072	-7.11341	-6.13765	4.24743	-2.51352	-0.72939	-4.01428	3.08596	3.99629	-4.15509	-4.65557	-2.43524	-0.10156	1.1726	1.80478	0.24965	-1.03326	0.2224	2.52376	-1.42802	0.23837	-1.77524	4.50255	7.67467	2.79533	-1.64809	3.45341	-4.64121	-6.71836	4.25532	4.49632	0.51139	0.97575	-5.057	4.42071	6.32203	2.74552	0.10955	-2.66096	-3.57641	-1.00231	-5.01458	-2.42609	3.96494	-0.73943	7.2914	5.67291	5.36536	3.8084	3.23673	5.28725	-2.17034	6.04937	4.13727	0.10631	-2.60021	-3.42112	3.92824	-3.93217	-3.47825	-4.58694	6.28136	1.45212	2.99114	0.91502	0.56596	3.04578	3.05853	1.81181	-1.25956	0.07415	1.53451	0.65971	3.40526	-2.49466	1.41563	-3.02185	-3.98535	-2.23211	-6.68848	3.0029	2.44542	3.35924	-1.13061	1.82396	8.02896	-10.18011	10.86296	3.99611	-4.80318	-2.21051	2.69876	5.07625	4.10204	2.76534	2.53103	-1.91707	-0.10093	0.7302	4.18832	5.27694	-1.46062	4.9242	-0.37243	1.16621	4.04051	-5.33744	-0.33313	-0.12067	-0.22195	0.08731	4.10432	-3.88885	1.75225	2.97017	2.01904	-2.13461	0.03778	-1.81993	-1.41266	-2.02028	-10.71976	-0.5799	2.39044	3.24823	0.64767	-3.0594	-0.95711	4.41917	5.71582	2.65298	-5.41944	0.98463	0.24591	0.19751	4.6593	-7.97325	2.76012	1.16793	6.98359	-5.47126	6.676
SIDM01421	0.32059	0.01809	-3.62234	-2.6161	-1.73322	-3.81834	0.159	-0.21596	3.11961	0.04908	-0.2624	0.13634	-2.49272	0.01648	-0.98963	2.21833	4.74083	0.18004	1.54754	-1.01503	-1.04601	0.14461	7.26618	-7.34614	-4.61241	-0.53778	-0.59604	0.15008	0.74726	-5.89059	-10.77393	0.51159	-5.95301	-5.34121	-5.59146	-4.48831	2.86496	-4.49109	-1.90078	-2.22608	0.36164	-1.19812	-2.17948	-1.02306	-3.76137	6.89009	-0.10862	4.50301	-5.22383	5.76236	-1.51982	-7.10913	6.06052	0.80534	3.43569	-2.78573	-4.36227	-0.20094	1.90966	1.00644	1.00773	2.23464	-4.54787	-0.59575	-3.18008	4.42258	2.62715	-5.01816	-1.59562	0.87736	-1.99038	-2.59387	-9.05249	2.05117	-0.7357	-2.12698	2.39474	0.70372	3.03691	0.83877	-1.52746	-0.94106	9.06389	5.21215	1.44807	2.92756	-3.80231	-3.40066	0.65419	-5.23532	-0.05388	1.82402	-0.52611	4.77433	-1.25992	1.69566	3.50271	-3.09987	3.30313	-1.98891	2.42676	-3.96392	0.01456	-6.97733	1.32974	5.94377	-3.04602	8.36349	-1.44531	3.87723	6.8632	-5.6311	-1.38777	1.31741	-1.40692	9.84946	4.28057	0.25847	2.2395	0.21317	-4.41843	5.55168	-1.1902	5.22748	2.12631	-0.47158	-5.56736	-1.87575	2.02239	2.05441	-0.18388	-0.00837	-1.78022	3.69563	2.17734	-9.02458	5.46467	2.91678	0.01397	-0.93862	-6.44443	-4.51103	-0.90542	-4.52919	-7.42569	0.63345	-0.23213	-4.5732	2.86484	0.93489	-3.81377	-4.87594	-4.33809	-2.26888	-2.28362	1.50604	2.75064	-5.41808	2.90922	-2.93839	-5.08653	1.50942	2.12536	-4.73642	-4.00556	-7.67892	4.81897	-2.56797	0.60765	2.49078	-2.3153	2.30645	-5.48664	-4.18895	-2.51986	8.55707	-1.13527	-5.05613	1.92261	-5.0298	-2.97105	1.96988	0.66106	0.12032	-0.90131	2.8365	-3.37772	2.68914	9.70884	5.10737	2.37895	2.24669	-1.85884	7.60541	-1.30583	9.07682	-7.9318	3.43415	3.13824	3.22645
SIDM01422	3.25642	-2.02541	1.06385	1.63556	-5.12378	-0.77169	0.67429	3.83803	2.61534	-0.0568	0.62522	-2.75542	-6.86827	0.65811	-3.76965	-10.74596	-8.32112	-5.19945	6.52483	2.09756	-1.40881	-2.40372	-3.97981	-8.82042	-8.50126	6.02595	-3.13046	-5.35256	3.0523	-0.73215	-0.79776	-9.21342	2.64623	-3.97257	6.34818	-7.60726	1.69552	-5.08008	-7.44045	-3.60608	4.42689	7.62711	24.06809	3.88018	0.79007	-6.12944	-0.36812	12.99381	1.43796	-0.63722	-6.36261	-1.31477	1.8833	-0.62694	4.93278	-6.23314	-5.53999	2.32371	-1.85556	-11.74918	-0.58092	-5.19602	-8.35564	-1.05811	-1.48758	4.63588	10.70119	-7.48971	1.01362	-4.63443	-10.7987	8.53236	0.54643	-1.87386	-2.4621	-4.47272	0.98066	-7.73264	1.75521	-5.37651	-3.21619	5.65657	-5.70358	4.31023	13.3032	-3.66381	-15.84488	6.41943	-4.66993	0.68576	-1.68392	1.3164	-2.43354	2.60072	-1.51305	-5.89225	-10.62744	-2.68416	6.05618	-3.6621	7.45185	-7.51736	6.44319	3.47562	-1.92028	5.07914	-7.83768	4.92554	-10.18035	-3.36826	-2.91656	1.46513	-2.20796	5.51112	-5.62891	-6.05456	-2.52597	-4.45186	-7.0533	-0.74078	-1.4437	6.44593	-9.36897	-6.89825	5.06775	-5.1013	-5.00765	-5.83906	2.67905	-2.14902	-6.6621	-10.16412	15.87015	-9.68136	-4.73567	1.91162	-15.04322	-6.74335	-7.66849	7.9379	3.43969	-5.42962	-8.4278	-1.20942	-0.10467	-9.14455	10.96701	5.72568	-10.53257	4.457	6.86161	15.67549	3.13023	-4.22006	3.62669	11.5032	-6.02723	0.4403	4.88719	-2.73799	-2.34314	3.26593	1.36515	-16.33695	2.77303	-0.08283	-7.0073	-11.03996	-7.94917	5.31516	0.32372	3.17895	-2.76096	0.2232	-11.31336	-5.73803	-4.12599	8.85585	-3.26507	-1.21157	-0.41059	-6.6578	5.65476	-5.59114	8.49371	1.67307	10.64815	17.49866	-3.95546	5.56878	4.03259	0.10818	0.16138	-0.4322	8.0682	-11.81125	1.30626	2.96286	6.14321	10.17382
SIDM01423	5.40912	-3.76162	-3.62985	9.64376	-8.72178	5.38207	-0.13312	3.05543	-3.38735	-0.15127	2.30791	-9.21369	-5.51041	0.81153	5.48443	-11.73028	-5.43361	1.528	-1.42618	1.66911	5.43837	-2.64005	-13.13107	-3.60738	-3.31513	-5.65043	-7.4377	-2.63159	7.44278	1.20951	4.10443	-1.20298	6.53996	-1.21477	2.97247	-1.23107	9.80875	10.11817	-11.34462	-1.93968	0.73434	-3.50675	-1.22846	-9.12491	-5.67425	-1.7575	-0.40769	7.21972	1.94257	-5.40778	-10.07916	0.76419	13.55377	-3.22078	3.56015	-1.38106	-7.71424	4.22753	2.92203	-10.60832	-7.21051	-10.56355	-8.27212	0.6768	-6.23949	6.92594	-3.75674	4.76723	-4.5466	-8.56892	2.48838	6.24476	0.81464	16.76583	1.27502	-3.07324	12.06375	3.04353	-6.39751	3.40429	-12.17319	6.2849	3.8534	-2.90159	-5.68869	0.19061	-2.44536	0.78866	1.49831	10.57489	-1.04326	-0.32235	-7.02061	-5.90288	9.95214	-0.99334	-6.50411	12.26839	1.30602	-2.18316	-2.54514	0.0496	0.14355	5.82669	0.10435	13.48982	-7.27147	2.58726	-3.963	-10.51477	-12.99626	5.68866	-7.19341	-13.4971	-10.10771	-3.08384	6.18191	-1.97885	6.33011	8.63077	0.73227	4.66811	-4.24496	-2.54626	3.00682	3.7045	6.48881	10.48034	-13.04931	-6.40973	-1.79833	4.16197	3.21419	-2.65943	-5.81073	-3.778	2.06265	0.20182	-4.65012	-7.22531	-2.63123	-9.00777	-0.50088	0.4607	-3.16213	-5.12836	-3.92827	0.0469	-10.88879	1.65961	-1.1109	5.51085	1.96134	7.42233	0.9341	-1.03349	0.83027	0.7833	2.0316	2.89516	10.57482	11.98073	3.45877	-7.28794	8.80384	-0.04376	7.37337	-1.89941	-0.95655	-1.26871	3.11002	-3.70842	-1.00712	2.66885	-13.19952	-11.09549	-3.19859	0.90587	8.46376	-1.56806	-3.45044	-6.00016	3.63811	4.04974	11.71228	-4.73419	5.42424	4.48298	-6.25028	-5.86458	-4.35749	-2.64667	7.78862	6.04274	6.00207	6.80459	1.19981	7.24657	1.83897	3.4585
SIDM01424	1.52911	-4.48127	0.08896	-10.20562	-3.11833	5.19785	-4.14364	-10.91274	-3.73682	-3.3592	2.44839	2.76836	-1.74674	2.77732	5.39845	-4.7104	-3.7635	6.64779	-3.62562	1.2279	5.58696	9.88355	5.11744	-4.40908	-0.98385	-2.43814	3.43167	2.63048	1.30839	-6.75517	-1.2621	6.66497	0.29186	12.39237	1.57541	0.12522	-4.39393	-1.67025	3.09466	5.77385	1.46882	-2.83142	-1.64759	7.66904	-1.32562	-1.9572	-0.01508	0.1774	-0.93382	2.71697	3.41156	-1.86123	-8.41231	0.43864	1.02106	6.53048	-1.1857	2.94585	3.95869	1.82182	-3.4129	1.22003	1.91897	3.23973	1.32775	4.34206	2.37207	-0.07127	1.813	6.53472	5.14161	-2.10344	-2.93424	0.55184	-6.54522	6.08053	1.01741	3.82522	-3.32135	2.20943	7.35318	-6.52113	-3.38305	1.52034	0.91714	0.8419	2.6053	4.91397	5.02782	2.15154	4.37354	2.82763	1.90186	-0.21247	2.86775	1.22277	-7.45673	-1.10258	5.78111	1.56827	-7.79988	6.44552	-5.65907	-3.69073	0.68581	3.39717	-0.4581	4.05618	8.08596	-0.50852	-6.97777	5.88565	6.61772	-5.29815	0.48895	0.23278	0.87979	2.82857	-2.95174	-2.71922	1.83107	-4.7732	-0.44173	8.19731	-2.58398	3.03584	-4.58049	-3.55713	3.96152	-3.19987	-3.70404	-3.54721	-4.64029	-8.57749	-0.25967	3.84996	-3.38409	0.55335	-0.27085	-11.27515	-3.64138	-0.3543	5.16678	-2.30641	6.70371	3.37007	-0.69669	6.58713	-8.1648	-0.63448	-2.47034	4.81899	1.95426	2.83622	-1.60189	-2.49239	4.39102	5.23799	-1.74084	0.27592	-0.09934	-2.41629	6.65236	3.80929	1.92227	4.5134	2.37773	4.34339	-6.58965	5.222	4.98215	1.55257	-3.21866	-8.36494	6.14763	-2.23195	-1.07336	4.4382	0.6877	12.18252	7.36064	-4.36877	-3.91434	0.39034	-6.30565	-2.69111	0.98327	-11.80916	-2.23825	2.98239	8.8234	11.08774	5.14429	-5.35988	0.62253	-0.39401	1.09537	2.47906	3.8059	0.04092
SIDM01426	-8.28284	-5.40713	1.83958	-2.0182	3.84816	-1.8497	1.18374	4.43834	0.0887	4.99775	-2.34737	4.37952	-0.7549	-0.57567	2.22659	0.01365	1.67323	2.92768	1.64251	-0.47053	-3.73522	-4.28625	4.28139	-3.72185	2.81015	3.92759	3.2898	5.06053	-1.93929	-2.66192	-7.38677	-9.58678	5.37352	3.48148	0.84407	-6.11339	-8.51051	-2.24458	2.84718	7.9654	-5.19523	-3.62546	1.77355	-2.83507	-2.29977	-12.34519	2.36883	5.03541	9.34739	1.72065	7.15241	-5.93611	8.6849	-0.45251	8.14986	2.39903	-1.4043	-0.19578	2.84426	2.37869	-0.55631	7.96652	-0.6005	4.66424	-5.28731	12.56988	-2.89824	-4.0241	-5.07185	-4.73587	-16.97409	-2.40152	5.80592	-2.53272	-4.78335	-3.23731	-3.50673	-5.91181	-7.8585	-3.13992	20.29086	-4.48675	-4.0464	6.5226	1.36005	6.08692	-5.34348	-2.08801	0.41771	2.94199	-6.38919	-2.63936	-3.38863	8.23483	-9.40932	5.06078	5.19393	8.13017	10.23905	-1.21344	0.75677	10.51047	2.03348	2.44842	-3.71464	-2.90092	3.49565	-1.84875	5.22279	7.64091	-2.62818	12.24957	1.32304	-8.48553	6.2481	2.23321	-3.23251	0.35779	3.26731	-2.72193	-1.18065	-0.85942	2.16816	-4.37205	1.1623	-1.09504	-5.63208	1.50524	-0.64226	4.0531	-9.53932	-8.50547	-8.55653	-1.06442	-6.30352	-0.97998	-2.81735	-0.29417	-4.54742	-7.11332	-0.92098	5.5147	4.82254	-0.59413	-0.33817	1.9415	2.36644	-1.29892	0.56798	4.33894	5.10432	-7.21484	3.22302	-6.52494	3.07128	-3.42604	-5.92745	-0.40071	-1.74452	-0.63388	1.73211	2.68865	-0.54381	4.08744	-2.86998	4.50584	5.85419	-0.52435	3.52845	1.76438	-5.8892	4.64323	-4.15717	11.3066	12.64723	3.82085	7.91044	2.09789	9.14556	-0.70313	-4.45817	11.06438	-4.09363	-0.15467	0.08815	8.47235	10.33469	-6.02803	-8.58377	-3.11581	2.59308	2.96385	8.08435	0.99983	0.63059	-2.69605	0.41608	1.00191	0.62705	5.78506
SIDM01428	5.69492	-5.19885	-1.60234	-1.07359	-3.19944	10.51156	-3.24625	-3.9523	0.57249	-5.76812	6.49587	8.00141	-2.70926	0.76187	-2.48571	-5.23755	0.745	14.5477	-0.97089	-2.73141	6.90766	3.66172	4.55118	1.2998	-5.91646	-6.5439	3.379	-6.04452	1.55741	-2.43258	0.1932	-1.08796	10.14601	-1.0328	0.23813	-6.18706	10.81684	-6.98628	6.08429	1.82928	4.22415	-3.11627	6.14772	4.11951	-3.23067	-7.78235	-8.81144	6.98497	1.65358	-4.39344	-5.04521	-6.28904	-3.89597	-6.87983	7.10638	-4.38402	-13.33286	9.5519	1.11446	3.90405	1.86071	-6.03855	-0.73591	6.37544	-5.73609	3.11066	6.62006	-5.50938	5.33657	1.72179	-0.31133	6.66995	-6.00323	5.23009	-7.9698	4.8397	12.39669	-1.09668	1.48381	12.12939	-2.95272	3.03352	-6.55179	-0.64392	-6.08663	0.71731	-0.20408	8.02738	2.44802	-3.81328	-3.41662	-1.37592	5.08072	-5.35894	10.13896	-2.13694	2.3094	4.09942	6.91356	1.81091	-3.90295	1.88235	-0.82471	0.63548	-4.95733	8.07397	1.38135	-0.53686	9.25315	-6.49221	-9.82193	4.85367	9.71028	-5.14024	-2.07345	0.18511	6.00418	2.14513	-1.4617	2.4863	5.17373	3.08605	4.70679	1.17552	4.74193	5.03805	6.46321	2.65007	2.07326	2.25485	-9.52237	-4.80561	1.86375	-5.21716	-5.93696	3.67722	-5.95344	1.55451	-2.48184	-4.68465	-1.95252	-0.27318	-2.98069	-2.43076	-0.11248	7.32799	-1.51672	8.02843	-4.41983	-3.22448	-2.47862	6.51195	-1.19791	7.38224	-6.98632	-4.27624	0.71152	2.14625	7.80464	1.9521	12.12956	6.05934	0.75389	-9.79556	-1.5615	-1.50036	3.29163	-10.02714	-2.50514	10.67807	3.21825	9.02063	16.80475	-2.55478	-1.1263	1.81569	2.70498	2.78461	9.93618	9.16422	6.44682	-5.37453	4.66531	4.3733	-6.4799	2.35161	-2.63011	-7.29666	-8.36571	6.33581	12.02396	8.6545	-2.16811	0.82461	-1.33127	2.27591	7.89316	-3.58917	2.67997	-4.04667
SIDM01430	6.17296	-12.60815	0.49288	1.29867	-1.54838	0.63087	-12.32493	-8.5111	3.13198	-0.05844	3.89376	3.75479	-9.02168	8.32033	1.54843	-10.66466	-6.90126	-5.02221	0.62119	-4.49531	-11.51715	6.39637	-0.99999	-11.6745	-3.1089	-0.03604	-6.66592	-3.40816	6.77596	-0.18747	9.8197	-0.61979	-0.08677	-2.14722	2.06061	4.20301	-3.36119	-1.72136	-6.76614	-1.92986	6.65786	5.43842	-2.30336	5.61663	-10.08988	-12.0319	0.63699	5.69828	-2.30902	2.80644	3.10482	7.00621	-11.80296	2.28362	6.65309	-5.93171	-2.72709	3.66325	0.98926	-9.0614	-9.87441	-4.6396	-5.24868	6.06321	3.60347	11.32127	3.27814	-9.15859	-10.87051	4.25311	-9.53283	-7.56471	-17.26249	3.51409	4.07279	4.89496	3.82791	7.1144	7.02289	3.75392	-7.13127	-6.77603	-8.36586	6.28442	7.51809	-6.50889	-5.87414	16.21012	-5.43786	6.64854	8.66114	9.49635	5.61589	-5.115	-10.60155	-12.90213	-1.19394	-8.88968	-3.81899	-3.8292	-2.39882	6.7404	1.24638	-0.42114	10.31468	4.24191	-1.34745	3.04858	-2.89299	-5.45921	-6.13464	-5.28886	2.31107	0.97002	-3.89812	-0.09236	-8.09955	-1.97338	-6.92483	-3.5036	-3.46171	3.92599	4.64817	-2.436	13.96568	-6.66637	-7.54901	-8.41789	10.57332	-8.52906	4.00885	0.08699	11.88033	-13.80992	-6.53126	-1.55488	-2.05897	2.59015	-0.91461	-1.37995	0.18383	-8.15277	1.31641	1.10444	6.08843	1.204	16.85829	0.09766	-16.7582	-3.08811	-2.71188	8.23753	3.74209	2.53073	4.65657	8.09032	2.13509	7.56501	6.78767	11.51336	0.84079	5.80962	4.51284	-0.81618	0.78601	0.03338	-14.47354	2.6221	-3.34474	-2.88089	8.4579	0.28255	-13.62341	3.93343	-5.50903	-6.91997	-4.26963	-3.14237	-8.03005	-2.57562	10.96619	-8.18265	3.79461	1.38653	4.68887	-5.31976	-4.86473	7.51303	2.80327	9.67111	13.87574	-3.94443	-7.44742	9.00941	11.49915	-6.07815	3.47193	14.26884	1.60436	2.01148
SIDM01432	-0.98054	-2.35528	-7.47488	-7.10861	-3.33837	-6.7581	-2.34035	-1.9559	5.12417	3.9421	-0.93269	6.47181	-1.05627	1.30637	1.57628	2.57122	-1.50117	2.46989	8.72207	-1.87443	-7.46171	1.41813	-4.32604	-1.9394	2.22771	-3.19716	2.21957	-5.25232	-7.05451	-4.30864	-2.44547	-8.34142	1.68261	-0.62391	-7.12225	1.70715	3.52564	5.19945	-1.07714	-1.37164	3.23607	1.03605	-1.85691	-1.95849	1.61026	-0.46278	-10.24793	4.25313	-0.22677	3.55547	-4.74923	1.49019	1.76219	1.61061	-9.35746	5.60869	-0.12853	-5.33028	-2.43057	-0.98444	-5.0454	-1.36691	-2.24167	-9.12246	-2.41007	5.48177	-2.07849	0.52573	-3.45429	-0.58244	-0.6145	0.85818	5.61004	-2.45747	1.66078	-0.56495	4.12684	5.21455	-7.19021	-1.78628	5.18192	-4.16526	6.57377	-0.77252	-1.00117	3.5064	-3.23875	-1.12481	2.11669	5.73619	-2.63517	-5.04492	8.72402	0.22216	-0.02253	0.05709	-2.63027	-1.79801	-6.5229	-2.21713	1.27598	0.5255	-2.2588	-2.71297	-0.44556	7.65668	-0.31779	10.47606	1.34693	-4.05436	-5.48655	-2.38629	-1.18666	5.87385	1.30019	9.78987	4.11415	-1.47836	3.97387	-1.43402	-0.64121	5.10488	-0.9365	-0.58115	6.46223	3.21725	4.73705	-3.80173	3.43014	-4.76389	5.69174	-7.74702	-2.32707	-0.63071	0.26789	2.90385	-7.42497	4.08271	-4.123	-5.17066	-0.5683	0.27011	-1.56451	10.45475	-9.52728	0.93221	-3.50372	-5.81692	1.43635	-1.60181	-4.81762	0.55396	-5.49261	2.87642	5.69724	-6.11315	0.29358	-3.62501	2.96543	-2.99692	2.10997	2.32522	-3.45387	1.42752	3.8322	1.33583	7.6277	3.16574	-4.53326	4.86011	0.11489	-1.67284	-3.0528	5.05987	1.60536	2.16655	-2.16889	2.52246	4.67195	-0.46633	-1.59283	0.02603	6.27664	2.45107	-4.66317	-0.84913	2.57445	3.7056	3.53427	6.36879	-2.37637	4.5914	4.38921	7.41828	-0.99222	-5.77477	-7.10502	1.63364	10.51678	4.11875
SIDM01433	-3.55027	-12.75946	-9.53928	-3.10035	-3.5097	-0.94305	2.6049	-0.50447	4.47777	1.50863	-2.06045	-5.40591	-3.04027	-0.60577	-7.86325	4.41949	-1.89491	1.71311	5.62625	-2.62885	-11.46396	-11.53101	-1.20985	-8.12707	0.90476	-5.98981	-0.46651	-4.39092	1.77537	-9.77779	-6.97682	-3.29431	-4.60596	1.65837	0.17811	-2.75091	-4.14608	-3.81428	2.08699	-1.13851	0.67954	11.77527	0.00083	-4.40195	-3.30604	1.52673	-1.04111	1.16914	-6.30767	-0.016	-3.92725	5.88056	9.97051	1.06137	2.86459	-1.77235	0.59493	-2.31306	5.45034	1.68799	-13.94286	3.63391	2.9806	-5.70132	4.96795	6.08768	-2.86784	-3.95995	-1.48133	-4.72739	-14.33947	1.04801	10.58208	1.04157	2.77304	-3.80365	-2.25807	7.01095	-1.40137	2.93285	4.62878	-0.85455	3.84146	4.67329	-2.52631	6.32948	-1.52537	3.47844	-5.66501	0.18243	-1.59729	-3.01404	2.94324	4.0462	-2.62092	-3.31096	8.58299	9.49191	7.67922	-2.74297	-8.56929	2.00905	0.62564	-5.79712	4.97746	3.91218	6.89775	3.90831	-1.5322	0.42786	-10.25553	0.21329	2.9274	1.1297	10.25932	3.77957	8.16556	2.61104	6.22276	0.52457	-4.52162	8.83327	-4.3932	-6.06239	6.88194	8.0516	12.77694	3.7456	0.99541	-1.59967	1.27295	-9.40039	-5.25908	6.30391	7.03875	4.10602	-3.07599	1.03266	3.00298	-8.8527	-1.40511	3.06153	2.44892	3.82858	1.41303	-8.44607	-0.45918	-10.24727	4.33146	1.23562	-0.28548	4.50503	3.16617	4.48986	-5.98682	4.17006	-1.53472	2.4432	3.49252	-1.48356	2.14712	10.2891	-2.95051	-4.40948	-4.03219	2.64659	1.88437	0.7727	3.28409	5.64325	-0.71731	-1.50503	-2.08065	9.25233	0.54543	-1.21261	0.32356	2.96872	-1.83948	9.38386	-3.42913	7.27217	2.93151	0.02084	3.93432	-0.46991	3.41742	2.70295	2.96812	-1.20457	6.65344	-3.91418	-0.38708	-1.39527	-0.70378	-7.72967	-5.06365	7.15816	5.084	-0.02474
SIDM01434	-0.15486	-5.07591	1.45314	2.1773	2.97838	0.80614	4.35057	4.48404	0.16736	-4.45525	-3.0856	-8.03366	3.78432	-5.30807	4.71901	0.41255	1.35604	6.13479	4.10269	-7.60689	-6.67728	-4.85523	-3.5865	-3.3108	-2.57202	-4.3478	-2.5538	2.67693	-4.69787	-4.84297	2.21717	1.99363	-8.55583	-4.40935	-4.84411	3.76407	-6.10718	-6.76879	-7.17845	-1.91071	-4.48387	4.25366	-4.31069	-1.29023	2.22729	5.53615	-1e-05	-1.51153	1.78298	9.10785	0.76938	-0.52096	9.27924	-1.66828	3.04426	-2.56931	0.16727	-1.92931	4.47825	3.34299	-6.29825	-0.59375	-5.85104	-3.22601	1.94307	0.06815	-4.29624	0.09677	1.68634	1.73866	-1.35084	-2.70981	0.28266	4.02559	-4.07482	-1.80744	-1.85184	0.89407	-1.9916	-3.3834	1.82878	0.96038	7.88614	6.29705	-5.80985	8.96303	-2.5671	-4.37742	-7.221	8.02993	0.20126	-3.98404	2.28057	5.26024	1.20195	2.59394	-1.02049	8.35071	8.76515	-4.18122	3.72718	3.40378	3.23626	5.31014	4.14095	0.40882	-1.32985	-1.33165	5.69763	-1.01517	0.03647	-8.88958	1.59331	-4.22051	2.3954	-6.51485	3.02092	-1.5126	2.19454	-7.05656	1.05838	2.04436	5.62773	-2.43165	1.35203	-0.492	-2.9146	1.57653	-0.96291	4.69756	1.49272	-2.65449	3.16215	-0.20283	-10.9905	-0.64551	-2.18736	5.79514	10.71153	-5.90813	-1.54845	0.30128	-2.4965	0.51812	0.87039	-1.6871	-0.17503	-4.37177	0.70164	-0.33222	0.81146	3.09609	-2.59316	-6.20995	-3.84284	0.23379	-6.13916	0.25594	0.50334	1.30434	-3.53376	2.89269	-0.8941	-6.45454	1.667	3.01128	1.88196	3.69215	3.65589	0.92826	2.3326	-0.23719	4.26276	0.97328	2.04794	5.79938	-4.00279	2.94231	3.05594	0.89027	1.22664	-1.20535	1.2413	-3.12491	-0.05728	0.88089	7.35709	-0.19437	1.7158	7.25081	2.96632	1.10135	4.71589	3.78991	-4.38977	7.16021	-3.51269	-0.82676	0.46362	2.18364
SIDM01435	-0.10499	-1.86753	2.84653	-8.91614	4.15843	-2.01219	7.49778	-1.34915	-7.11113	-6.12937	-0.26284	-3.53623	5.47667	-7.17588	1.41217	1.32249	-1.97053	2.3771	6.96526	-0.27549	-3.75071	-2.73175	-3.41626	1.50612	-6.68308	-6.27881	-8.84058	7.31884	-1.72136	-8.75069	2.8437	6.50171	-10.56251	-2.69298	-4.35319	8.28969	-2.80808	-0.90224	-6.43568	-2.98109	-9.67907	-0.40794	-1.95498	7.94676	5.17702	-0.1794	1.81991	1.9295	4.02213	0.65889	-2.18982	0.93917	11.99529	-2.86767	-1.12133	3.1341	7.00049	-2.07576	2.68789	6.48043	-7.3906	-2.9793	-0.4124	-2.63858	1.33689	2.63184	1.77772	3.04047	-4.07418	0.99847	-0.22894	-2.9799	7.46521	4.56884	7.69497	4.12204	-4.64121	3.54627	4.72879	-6.41572	-2.01168	3.0107	-0.81442	-5.59001	-3.42549	4.66499	-4.58321	-1.46749	-5.831	13.46915	0.58401	-6.98731	4.9155	8.05877	4.05122	3.07413	0.14977	8.99935	0.71343	1.42224	2.14905	0.91252	-0.21039	4.20318	5.72373	0.72337	-3.33214	-4.21734	9.11294	-8.14286	5.15265	-2.76461	-7.64436	-0.88293	1.235	-1.34825	3.35534	0.59613	-1.46952	-2.06453	2.0068	0.10192	-0.30202	-4.736	0.72568	-1.18539	-0.67172	7.80835	-2.35576	4.08124	2.92426	-0.18885	2.36953	-3.20154	-2.63883	-0.50271	4.66633	-1.66032	7.15623	-4.76818	-3.26222	0.48817	-3.15734	6.41282	0.75157	6.5877	-3.50505	0.55835	-0.63663	-4.22234	5.21187	1.74896	0.55149	-2.30434	-4.77481	-2.06103	-4.91566	-0.73575	6.15469	1.03675	-3.3168	-3.77346	-0.49757	-4.62182	-0.15088	4.71842	6.68972	7.10856	6.45878	-2.22993	-3.14086	-1.75876	0.06682	-3.98299	4.12068	0.15663	-5.58694	-0.95564	-6.10613	-8.88196	0.27411	3.7026	-1.03653	-1.65751	-4.72215	-0.596	4.61801	2.4885	-2.25293	8.39427	-2.57117	-0.62786	5.60654	-0.55311	0.08292	1.68925	-5.77809	1.60967	1.48176	0.48649
SIDM01436	-2.29682	-1.07636	0.49852	8.69403	1.52957	6.24063	0.1542	-1.73008	-4.01331	-3.43311	1.96421	-11.44726	10.31326	-4.99197	-1.64995	2.08723	-1.14191	-1.20969	-3.01976	4.26802	1.93179	-3.05567	2.60317	-7.92473	-3.54059	-0.51681	-2.8525	1.58846	7.0313	2.48398	0.12571	-7.34125	3.57059	2.98307	-1.40933	-2.20746	0.88272	-5.87513	1.4351	5.47473	5.49009	9.68132	-9.3761	-6.81876	-10.99024	4.0592	6.62085	-5.85157	-1.15158	-0.577	-4.2661	0.02378	-2.02394	-6.70295	5.32525	-9.16088	-3.99834	-4.24604	2.62956	-5.76035	-1.96173	-2.36637	11.468	0.62817	3.01515	-2.13232	1.22018	4.61875	-2.21013	1.89338	2.05786	-6.46699	1.76501	-9.45139	-2.88658	-2.70499	-3.63118	-0.29109	3.30705	-11.03575	1.67654	5.7109	-0.907	2.24602	1.1498	8.0639	7.00987	-5.40227	-7.58772	-1.56407	10.31777	6.65968	0.11192	14.16948	2.58143	-5.16969	5.18591	2.44571	5.94128	-3.06316	-3.59565	9.1884	-6.08644	-3.15206	-1.11202	2.37831	5.45661	-3.39634	6.25172	6.59379	9.07941	1.35824	0.24577	-0.75962	-0.97998	1.94295	1.993	-4.63843	3.08509	-3.47912	-4.66837	5.33916	-3.12325	-4.27045	-0.57093	3.07558	-7.27914	6.65921	4.02409	0.4302	-0.57243	-4.59926	-3.89214	9.78627	-5.43048	3.69367	8.33257	5.28447	14.65409	-6.24983	-7.36574	2.59728	12.62372	6.51347	1.90943	1.99575	8.85462	-4.48312	-3.49736	1.69082	0.63988	0.4079	-1.0662	-1.45872	-2.51458	2.9976	-1.62059	3.18589	-1.26661	1.06099	0.53756	2.22711	0.95941	-0.2808	-3.11879	10.95878	1.8513	-2.81113	-2.26664	-0.13982	-8.26659	-0.76183	-1.11961	6.12566	7.02174	1.96463	0.4684	-4.19987	-0.33582	-5.44948	-10.60082	-0.12721	-3.71762	3.4013	1.89021	1.87199	3.63983	0.14507	-2.11716	-8.00584	2.28857	1.8135	-10.73324	-7.75232	0.55975	9.52921	-11.70662	1.95271	0.99969	2.36469
SIDM01437	0.36662	-5.0572	3.32556	6.48677	4.46355	-0.8347	-3.79944	3.93978	-1.9311	-0.90087	1.404	-3.63737	1.72921	0.59386	-5.71346	-3.63378	3.2034	-0.33898	7.86384	-6.31297	-2.01007	-1.07677	-1.36618	-0.35315	0.92567	4.30674	-0.34331	0.63795	-1.98576	-0.4402	-2.60015	-0.36672	-0.76659	2.22174	-5.90247	-1.75481	-5.72032	0.17804	6.94571	-3.57092	0.97076	4.39476	-1.26277	-4.10691	-0.46654	-1.1731	-3.59511	-1.89941	3.3674	1.843	-3.89261	7.64504	-2.2153	-3.69654	3.61441	0.32924	-1.16984	3.6327	3.6851	-3.65092	4.8513	5.17853	1.05263	-0.89398	-2.3181	3.90831	-3.12066	-2.33015	-3.791	-0.16232	4.97346	0.24334	-0.62941	3.97459	0.25814	-0.56556	0.23885	-3.71092	-12.51139	-1.08686	4.05905	-3.80081	-3.10723	-1.32219	2.98398	-4.18143	-5.27738	4.49555	2.02172	3.25566	-2.07654	5.10944	0.7813	2.01947	3.13082	5.51927	-1.41351	2.82784	3.65704	-1.02655	0.34939	4.53457	-7.0864	2.5044	3.84049	4.68213	4.27774	-6.26547	4.46042	4.70726	-3.22983	-0.84423	-4.84863	8.38586	-0.54821	6.57278	-7.63107	-3.09401	1.26795	0.76941	0.46037	2.56459	0.77826	-1.81578	-0.29559	-5.31587	-8.29908	5.26434	-4.25505	2.2579	5.39393	-1.28195	-5.937	-2.73381	-7.37963	-4.63497	0.80329	-5.60937	3.15306	-0.83052	-7.59286	4.14146	4.48937	3.43143	-1.68232	-0.36102	3.13107	-5.06324	-4.89842	6.81324	-3.24146	0.59036	1.23161	1.63696	-1.69365	0.41766	0.08542	2.86204	-0.3	-2.47681	4.15821	4.43411	4.57198	1.14124	0.57261	0.56152	-7.81609	1.80823	-4.14522	-1.98253	1.34774	2.07052	0.36705	-1.2259	-3.51243	0.64764	-2.5408	1.73048	6.79065	-4.04919	0.54185	2.91629	-1.0701	-5.68433	-0.78294	-0.38702	2.77684	0.73631	1.44007	-5.26705	-0.0339	2.34995	-3.30245	1.7239	-2.26026	2.57366	1.86996	4.78563	0.11358	-1.34354
SIDM01439	-0.156	-2.07995	-1.79307	8.63283	5.05919	1.96433	4.42223	1.0615	0.53917	-3.18518	-1.45234	-1.42086	2.26442	-1.06407	-2.22966	-1.9264	6.78561	5.1778	3.31142	-6.16685	-9.03199	-5.5939	-1.12225	-2.25621	5.57977	-4.53597	-4.98391	-5.6307	-11.45178	-2.1675	5.41163	-1.05264	-7.90937	-2.1032	-3.18806	12.3959	0.76911	-4.53959	-1.1208	-2.21015	2.05436	7.41647	-1.84084	-4.91165	2.63026	0.53314	1.17628	-3.86246	1.5354	7.94745	2.96566	2.74512	10.27382	0.97582	4.92147	-5.5028	0.99669	-1.32464	-0.56701	2.73333	-10.24546	-1.59364	-4.64425	-5.04197	0.53864	-0.93538	-9.19983	0.72286	-1.48732	1.50739	-2.45174	-3.24472	0.04932	-0.7543	0.52573	-3.7373	-4.06321	2.76603	1.98958	1.83108	2.56669	1.48828	7.19128	0.71224	-4.89739	8.1211	-3.53721	1.2521	-9.70485	0.24574	2.75045	-1.027	-1.4089	3.22405	6.17344	-6.69555	1.1806	5.36356	8.6091	-8.07946	-3.16535	2.97663	3.04473	10.28529	4.93895	3.68046	8.60936	-6.18328	0.32867	0.70694	1.0949	-5.24087	1.29473	-2.56214	5.80977	-2.03063	7.96971	-3.16152	-2.3796	-9.79575	-2.43335	6.98782	2.26165	-2.84752	5.07168	1.43525	-3.96211	-3.74022	2.24756	7.87957	5.18395	-4.72422	1.757	6.21854	-9.46055	-1.81827	2.21429	-0.08304	8.65669	-0.59723	-8.2013	-0.82058	-7.13074	-0.04146	-2.29758	2.39044	-3.38877	-2.99122	4.23796	-6.67387	-3.62225	2.94537	-7.26835	-5.64977	-5.63354	-3.38199	-1.48457	0.61235	1.32407	9.01715	7.99959	5.11353	3.79663	-12.16168	0.17008	6.15216	-7.42568	1.97497	4.27795	3.17513	5.01682	0.2276	4.0858	-7.06035	-4.98331	6.63215	4.45716	4.14375	0.18604	-0.4885	8.17136	-1.50495	0.71683	2.79174	-5.04715	3.64891	4.21898	3.71139	6.91089	3.6276	4.90085	-2.77239	3.28991	4.00748	-3.4798	-0.02327	-5.54385	4.85428	-1.6178	-1.74492
SIDM01441	14.60511	6.43565	-3.31794	-0.87724	-5.76338	13.15451	-1.40878	15.2747	-6.68492	4.79283	3.55764	-5.33047	-6.18869	10.04403	6.04761	-1.89463	3.62465	-3.50385	-0.17513	-3.40559	-3.11951	-6.88807	-0.32687	-3.78075	2.22497	-2.34457	4.74226	-5.92358	13.06592	-5.42187	1.50517	-2.18311	-1.78032	-12.8511	8.73733	3.65097	-1.41689	-10.69997	8.82807	3.48262	7.50325	-4.1349	6.24762	1.68368	1.07282	5.83294	-3.19557	3.55595	6.53645	4.60008	-0.76687	9.17751	-5.98968	-2.83555	4.86321	-1.31177	0.44248	-7.85858	8.99668	-4.58295	4.63143	-7.4438	-2.43949	8.72914	10.84187	4.34425	0.90527	1.09114	2.70137	-0.48037	-14.33592	5.36318	-0.10961	-1.99473	-4.38144	-4.08331	7.56512	-4.27604	1.39388	4.19883	4.10314	1.73455	-12.42774	-2.12879	0.82088	-0.66693	2.46804	0.59003	-5.48493	-2.38389	2.65148	11.27495	-5.92018	3.6506	1.24915	0.90366	-0.22917	0.56629	10.57948	-5.51785	-2.24206	-1.99644	4.31522	1.99607	2.77835	6.48863	4.54773	-11.79212	-3.75945	-8.46401	-3.14074	-4.24147	5.82212	-1.6791	10.33731	-5.9687	1.8282	-3.22479	-9.58565	0.6551	4.06985	-7.99922	-4.13194	-7.60229	5.13381	-7.60941	1.46973	-10.4948	4.58534	2.13999	-3.22873	3.31043	-10.53025	2.7207	5.08213	-8.09509	-1.62908	-0.11688	-6.39771	19.92209	-16.58965	2.04119	12.50949	-7.87117	0.68842	-8.94747	11.17739	-1.1212	-1.80224	15.94576	-5.892	-3.69162	16.06324	0.644	-1.64693	-1.38242	13.93278	-5.20048	-0.48041	-5.29389	0.67631	10.82192	-2.28304	-5.10735	-6.64685	-5.38843	4.89158	-11.28869	-16.91142	-9.03319	-3.78873	14.57838	-13.33592	0.44192	-12.60966	-8.71881	-8.55992	4.25114	5.28648	-5.14416	-4.64203	7.83452	-4.72293	5.76916	2.53541	3.37141	-9.49088	-6.12893	-5.87454	8.69852	13.15556	-10.12521	-5.54946	5.38041	2.98533	6.56567	-1.57279	-1.81051	18.01776	-5.25089
SIDM01442	-0.65298	-3.07207	-1.75169	3.98978	4.89155	9.34392	1.03876	-0.00996	2.50305	0.78028	-0.41672	-4.60613	-2.91197	-3.55136	5.13418	1.69079	-4.2944	0.6632	1.77653	5.27001	1.2095	4.48639	-2.11075	-4.054	2.99464	-0.52016	1.26617	-7.74639	-0.11216	-4.91391	-4.39483	-3.23298	-4.07409	1.00662	-4.98948	0.24708	0.02244	-0.01863	-1.89682	1.99288	-1.25731	4.00468	4.89446	-8.95264	7.121	0.6086	-0.22013	8.68699	7.0865	1.69752	-2.12725	2.55577	0.71417	0.29807	5.98903	3.12165	-4.401	4.22781	5.98713	-5.09712	-2.20948	2.76305	5.44762	-5.08966	-3.0543	3.08596	0.36941	-0.40639	-3.13289	-2.07764	4.96531	3.03319	3.76474	-0.67103	-4.47201	3.71211	-3.60251	9.71119	-0.69617	-1.51198	-4.92482	1.85987	-1.6225	-4.35939	4.02933	4.05566	2.18459	-1.7916	5.87388	-5.76986	-5.72857	-4.01206	5.53081	-2.33165	4.8337	2.01836	-4.03369	3.60217	0.47466	-1.32092	-2.50959	0.25543	-3.46103	-0.75712	-8.15847	-5.84399	2.07226	4.47407	6.84071	0.70728	2.16739	1.15944	-6.58384	-0.25982	-4.16177	6.16446	4.42888	1.06143	-1.89321	-7.77168	0.66659	6.46719	-2.37702	6.90269	-0.19459	-5.33478	2.04304	-4.86176	8.4632	2.30659	4.51031	-6.89036	-5.36656	3.93414	3.97894	-3.69574	-2.41963	-1.50254	4.822	-0.35184	-5.55238	-0.02104	-0.35286	8.61768	2.14622	1.53941	0.22258	0.17807	-0.73373	-1.3207	-3.29222	-2.95499	-2.76848	1.5024	-3.40552	-12.49497	-4.50084	3.69377	-0.16169	-2.02296	4.87472	4.93945	-4.27187	3.99842	-0.99026	7.75902	3.64493	4.40089	-5.13054	5.41032	-9.03341	3.51701	-2.23588	-2.40386	0.25762	-3.21409	2.25949	0.3733	3.34229	4.87191	-2.81472	1.81201	0.77648	4.70254	-1.55236	-0.05877	2.97237	-3.28036	-2.06362	1.28695	-0.90568	1.62572	-1.17557	-3.8531	5.90868	0.25124	-0.57412	-4.18926	4.38775	6.70638
SIDM01443	3.79319	-6.57854	0.9227	-0.7364	-2.36009	13.79278	-3.93717	11.86197	9.21289	-2.52212	5.17893	-2.52802	5.78652	6.32603	5.82446	-3.54755	-1.63885	1.93087	3.52096	5.68999	1.04193	2.00952	-2.46004	-4.15376	-3.9401	-6.77343	5.21819	-2.20697	1.23581	2.42324	5.32486	5.46061	-1.16647	2.10027	5.91382	-3.8968	2.73305	6.16108	-2.59189	2.33414	1.86363	9.51831	-1.63332	-7.97895	2.30734	4.3424	0.05028	6.46468	-1.2319	-2.30788	-5.23773	-0.06948	7.11111	-2.82359	1.32004	-7.58239	-11.47984	-3.63379	0.45265	-6.75683	-5.27764	-10.81447	5.19415	-2.73119	6.76688	1.95582	0.20377	1.12865	0.66992	3.27319	-4.94156	1.94957	5.56698	0.05705	5.78174	-3.97831	4.47026	-3.13401	4.50798	7.50095	-9.9943	5.29816	-1.67238	14.56862	1.47444	-2.76711	1.6922	5.35531	2.82239	-3.26488	5.07833	0.976	-3.90709	5.33249	3.28061	-10.00947	-1.83746	10.24476	10.10238	-0.94861	3.5544	2.71196	2.62956	-1.21467	-10.08644	6.04385	-6.54574	4.99138	-0.62519	0.23079	4.31455	2.08532	3.75993	-2.43174	2.28579	-2.91446	5.5134	9.98532	-0.64273	-0.91103	-2.26882	-3.81634	1.64827	1.06004	-1.76274	-6.13993	-9.33373	3.5547	4.52505	0.76431	-5.31119	-8.83148	7.76859	13.58074	-5.37997	-6.19699	9.90074	2.99847	12.1417	3.37672	3.3904	2.69945	6.32123	-5.16279	7.16644	3.4348	6.62664	-4.08348	5.05628	2.2158	3.63286	0.94423	-4.88579	7.73405	-4.92406	-2.41413	-4.26812	-9.52392	4.13695	-5.52357	5.18028	2.81457	-3.8336	-8.61032	6.03685	4.31772	6.4224	-5.60875	-5.98518	1.745	-2.44843	3.67522	4.77267	-3.33565	0.42298	-5.58982	-7.73329	-0.57106	4.82255	3.0915	-2.04481	6.59375	10.31795	3.99352	3.74439	3.70813	6.68728	12.77653	0.90662	1.72811	5.90211	0.65633	-7.48267	1.79227	1.0937	8.07373	-9.23518	-8.48212	-0.69509	-0.1528
SIDM01444	-3.33073	-8.01106	-8.12068	-4.90451	-4.67494	-3.34095	1.8632	-5.42861	2.84544	3.94916	1.1861	2.12352	-12.59286	8.65763	-5.87033	-1.92059	2.08444	3.29584	6.33257	11.16278	-3.99664	-2.87787	-0.25767	-9.14894	2.51153	5.28883	0.4698	-4.3541	-18.10512	-5.72327	1.14435	-15.9234	2.36221	9.3676	-2.73308	-5.50989	-2.91317	3.77258	4.99927	-0.97435	1.59224	-0.19307	-0.72291	-9.39441	-0.22998	-7.65126	3.20331	10.73492	6.18367	1.61584	-1.83659	2.16864	6.41986	6.17761	8.64238	-1.25341	-8.02861	-14.657	2.95766	9.35587	-2.42916	-2.4536	-7.2073	-2.33657	-1.02196	5.03022	-4.81059	0.56243	-2.46782	-0.73518	-6.9423	5.0664	2.88157	-2.32305	1.43778	-6.28947	-3.6796	-3.9936	-0.5834	10.29677	10.82142	2.1079	3.64388	4.2448	0.99308	-1.58445	-1.1114	-1.03866	1.30369	-13.41296	-6.37828	-6.98911	-1.55972	-1.49761	12.70703	3.21839	8.86855	13.02893	-7.09464	4.56517	14.30813	-7.78328	3.68458	-1.21335	2.5456	7.9686	-0.9822	3.91641	7.73958	-3.62113	-1.61997	7.94943	3.1446	9.46186	-8.38141	10.13897	1.68577	1.6658	-0.61704	-6.1286	-9.53168	3.46452	2.1968	5.70758	-3.44855	3.19536	0.60874	-4.96401	0.61138	-6.15855	1.81159	-3.90997	-0.18679	5.51984	-4.75772	-7.71946	8.36627	-9.79479	0.83958	-10.14178	-0.34607	1.77913	3.40039	-8.13646	-1.45807	-0.8262	-5.42488	-4.02033	-2.17836	-1.47963	4.73499	6.30735	-0.0107	3.54843	9.54214	4.27772	-9.89536	-5.89622	7.79347	-8.79917	2.15572	1.90094	-2.1917	-10.80109	-1.71742	-3.89334	-4.37461	-9.32183	-3.52666	9.04967	2.95067	0.70084	-6.82743	0.52282	-12.35007	7.65401	-5.47592	7.08545	4.57982	-3.1171	2.7441	18.5733	4.60642	1.4424	-4.43361	-0.05108	3.54769	14.36835	-1.75366	-1.95065	-0.86757	-3.0581	2.75918	-4.19683	0.36693	-3.57912	0.44813	0.76768	-2.34404	-3.60692
SIDM01445	7.38279	-8.60204	1.63045	-1.59671	2.60387	1.58705	-0.62437	0.37815	-9.66934	-2.54536	4.0173	0.65638	-3.44423	6.9821	-0.63095	-1.93359	-0.12315	3.57347	3.90503	1.60086	6.5452	11.02481	-3.37135	0.74219	-4.43601	-0.52845	-2.75684	1.32243	3.48958	-2.24528	5.33897	5.25066	2.78552	1.51219	-1.72839	2.2403	0.85249	-0.13917	3.95219	-5.58739	10.99987	4.60544	-2.19958	2.78136	-2.07903	0.54812	1.15631	9.18771	2.45405	-1.14574	0.48466	2.99479	1.09128	0.62146	-0.96333	-0.53204	-3.47386	-0.78611	3.96231	-7.5206	3.5957	-2.08355	-0.87158	-2.29002	1.32171	3.57859	-3.08921	1.284	-3.16867	4.17727	10.71588	0.30992	-4.74928	2.16908	9.22025	0.07818	3.70981	13.22444	-5.27349	4.42838	-5.51681	-2.01072	-1.6981	-0.1749	-2.56823	10.71449	-5.98062	6.71641	0.40934	-1.21454	-2.65859	13.72999	4.12854	11.43354	11.01687	9.12046	-2.18157	10.02699	-2.53816	2.93542	-2.62165	2.63783	-6.2921	2.46629	7.0956	0.78232	-1.61706	-2.47931	7.17893	-4.6498	-0.45805	-0.55096	-3.94417	12.75985	-12.34844	10.53939	6.44456	-0.31199	1.57386	0.86517	3.67589	2.24936	1.33249	-2.51903	-3.46594	-2.65456	-7.07362	1.52687	6.86109	-1.94687	0.35785	-4.87354	-5.0592	-1.92754	-4.52493	5.46963	0.73582	-2.65141	7.42688	0.10717	-0.77745	5.12066	-4.95073	2.11503	4.96012	7.13681	2.86626	2.94648	-11.63701	-1.26994	-10.75864	4.96176	-1.5994	2.42998	-5.04359	-1.74718	-6.20787	1.11931	5.61059	-0.00962	0.58054	-1.05773	5.82115	-5.46746	12.00851	2.69174	-6.77908	7.69731	-3.04344	-0.45005	3.56645	-0.05218	1.19842	-7.85049	1.77181	-1.39802	-0.66837	5.39234	-2.82093	1.04579	-2.41225	-6.2636	3.88272	-6.7263	4.82509	2.71682	-7.9082	1.67668	-1.64276	0.42617	3.06419	-1.09026	-6.25851	-6.16355	-6.69688	8.90253	1.66284	-7.0609	-1.68307	-4.10812
SIDM01446	0.95705	-2.79768	-7.68803	-0.31396	-5.67461	-5.71219	1.81815	2.74202	0.52369	1.13145	-1.16439	-2.04069	-3.97374	0.15444	-0.81895	2.04058	0.79842	-4.25471	1.65657	1.58978	-3.90334	4.09523	2.46806	-8.05057	3.68562	6.24405	-0.44975	-4.20761	-3.39848	-6.51228	-7.18071	2.47593	-4.00322	-8.26998	-8.02531	-1.57509	3.57312	1.17617	1.45895	0.83363	1.38153	0.30415	-4.45286	-2.24191	1.69409	1.27762	0.88766	-0.17113	1.38538	6.17455	-1.98972	0.0611	5.29047	1.55069	7.26125	3.04154	-1.33015	1.8199	5.95149	1.44402	-5.07641	0.94162	2.56587	-2.78378	-3.27967	3.30165	2.38763	-4.35548	5.64594	-1.49304	0.69378	-1.00519	0.81929	-2.08526	-2.30886	-5.70632	3.92349	-0.9193	1.87223	3.72102	4.21121	-2.13864	6.76779	4.50229	1.63983	-0.06248	-1.20706	-2.27752	-2.40793	-5.49131	-2.92753	-3.07193	-0.95862	2.25653	8.87823	1.71673	0.97018	3.47616	3.13087	-0.09287	1.82117	-1.38379	4.03056	1.63801	6.24133	5.91354	2.22144	2.25189	-0.20029	4.40661	2.44781	2.92209	-4.48082	4.30282	2.05148	10.3349	0.08218	1.22905	1.75774	-4.57724	-3.92303	4.43179	-2.25838	4.13799	0.64142	1.00072	-1.69113	-2.07949	-2.48797	0.66949	2.55841	-1.18082	-0.87691	1.79558	-0.70294	-3.74817	1.14388	0.34434	0.92675	-2.53684	-2.05885	3.79533	-1.1621	1.18496	-6.80695	-4.1242	-2.31225	-1.94682	-0.14587	6.72236	2.61152	3.04449	-1.24039	-4.03889	1.17675	2.36508	-2.42552	-2.26896	-1.21977	3.61992	-2.21896	1.81238	4.5626	0.45669	1.88372	0.00423	1.2306	1.67168	0.4342	3.58915	-0.81604	1.10001	0.07517	-3.15705	-0.25835	-0.59289	3.11455	-3.08418	-1.13773	-0.413	-0.62189	4.23356	5.60223	-2.28997	-2.22063	-5.43738	-2.68185	8.7674	-0.01821	0.87692	3.17148	1.4783	-2.80802	-0.18781	-3.42482	-2.58496	-1.2487	3.32425	2.53518	0.89908
SIDM01447	-0.59912	-0.99757	-7.33938	-1.12435	-2.97477	-4.68865	-1.46088	-5.6024	3.92623	1.43913	6.86479	-4.56818	-2.02359	2.94768	-1.05065	0.52734	-2.79625	-0.93155	-2.85442	2.91642	-5.23248	3.99903	-1.8636	-1.34759	2.94837	4.15834	0.06914	-2.80003	2.06528	-3.20241	-9.7652	-1.56803	2.20076	-4.32181	-2.139	2.22192	2.4847	-1.54195	-1.93277	-3.10664	0.0895	1.64549	3.39884	-6.12674	1.49689	1.04074	-4.77103	4.34622	-1.56032	3.1033	-4.25223	-3.08728	5.146	4.56641	-1.64249	-2.52973	-1.37472	-0.91868	1.27369	-0.14436	-3.41863	0.31703	-0.5171	-1.54341	-1.50025	0.12667	2.41123	-3.19528	1.71299	0.26862	2.06049	-0.87107	-0.60517	-1.53521	-2.30101	-6.26903	2.50461	4.8594	5.70489	6.35039	-2.60019	1.79907	4.93425	3.3973	3.7509	4.88754	0.90862	-3.86841	-0.41642	2.54236	-3.93065	-0.6829	0.40644	4.02332	6.13783	2.97539	3.29762	7.04385	-2.64219	5.98433	-2.32532	-7.78249	1.84182	1.40993	-0.65182	1.61718	2.28226	2.87424	-0.36163	2.78379	-2.27536	1.97714	5.1469	-2.0839	2.27714	7.59322	5.31418	0.98696	0.88578	0.32926	-4.11776	2.16574	-0.41841	5.96539	-3.11516	4.45245	-1.5596	-4.73163	4.08242	-4.64612	2.87897	-1.52436	0.6071	-1.31659	0.93666	-1.42198	7.02641	-1.10649	4.11712	0.78815	0.80566	4.79445	-0.4866	0.40794	-0.73962	3.71894	-2.24516	-4.36639	-0.81016	-1.89792	-1.06907	1.26512	2.34409	0.68161	-2.76987	-2.72629	-3.40568	0.52587	-0.37725	6.36126	2.23737	4.57443	-0.18951	-2.24938	-0.50098	-2.17132	2.12634	4.26352	2.07235	1.97008	-1.68814	-3.06296	3.18795	-5.49012	3.87684	4.06435	2.57874	-3.04307	-1.09359	2.12757	-2.74003	6.85163	6.52522	-1.79863	-2.31709	-2.53119	-0.94198	6.69854	2.90238	2.41227	0.45093	-2.16564	-0.71449	0.81853	-2.91879	0.53725	-0.80779	5.23741	-1.82123	0.2578
SIDM01448	6.73115	-6.56357	-1.19615	-8.82813	-3.35185	5.68203	2.82771	3.87255	4.91906	1.8873	-5.20021	-9.61715	0.59692	-1.7287	5.84225	-13.53959	-3.65919	4.52295	10.82544	-0.78049	-5.31021	-0.60791	-6.8428	-0.22396	3.03682	3.23591	1.83471	-1.34696	1.0849	2.41426	2.71789	2.34157	0.50395	3.76776	9.08327	8.7366	-10.06588	7.60457	-3.48861	-8.09774	-2.00502	1.33503	-5.79949	-2.61968	0.30818	8.60331	-0.14331	-7.16053	-8.47401	9.93357	0.954	-2.42055	9.32703	-2.22044	10.52938	-1.14205	-0.65592	7.66112	-2.02903	-6.02858	-9.18229	1.44874	3.31849	1.7942	6.29225	6.90259	1.66429	8.71989	-6.62368	-2.76375	-11.54438	8.17991	-5.77781	-3.33723	-5.68902	3.18649	-4.27823	-7.75789	-5.40128	-1.57904	-1.96644	-4.38728	1.91633	-0.49212	9.57928	-3.01433	1.616	-1.24835	2.24546	4.27322	3.54145	2.44875	-0.24467	-10.93451	-0.77602	1.0957	-5.96031	-6.00596	-3.7434	5.06858	3.0235	-5.45011	-1.36129	-6.60961	12.26618	-1.18167	-11.73954	-2.57478	-2.44055	-6.14695	-3.54961	-5.62611	5.1407	-5.42735	-3.45767	-0.85697	-3.09625	-0.98345	-5.98082	-0.10931	-3.46107	-3.86385	12.11484	-8.08869	6.65699	-1.25326	-4.5603	-5.51282	6.26389	-5.35191	6.31143	4.13296	2.11409	0.76607	8.4179	-9.63233	5.55535	0.6235	-2.89838	-1.09718	5.03431	-0.35769	18.10603	5.20325	6.27289	-6.1249	4.33064	-4.6498	-3.36964	-10.06485	-0.60559	0.653	4.4491	4.89232	-5.97093	3.96464	0.66863	-2.3297	-1.2081	-5.11273	0.43925	5.9346	5.07818	-5.53041	-3.84898	-5.25406	4.97975	3.20928	-11.83024	-0.39468	-2.73736	3.93209	1.54582	-4.08523	-0.58888	-5.68879	-2.71332	12.50723	-3.01456	4.83092	12.60077	8.32856	4.14821	-3.03359	-1.34086	-1.9247	-2.83102	4.69779	-0.58165	-1.27069	-1.50356	-0.14801	-1.52468	-4.31212	5.48853	3.79188	0.70924	-1.86661	-1.26078	2.40782
SIDM01449	6.25159	-7.50198	3.3271	1.10343	-3.09971	5.16815	4.1016	9.05842	6.76263	0.81335	2.24851	-3.05005	2.53617	-3.53322	3.3062	3.30203	1.47503	4.91501	1.50965	-1.2121	-4.6614	-0.35077	-3.33627	5.43117	-8.35666	4.67458	-2.33489	-4.9902	3.53	-1.11175	3.5637	4.74606	4.16499	-5.11131	5.07809	2.60099	-0.14716	6.37162	1.01532	-5.20498	-4.23193	0.90258	-1.80938	-4.90998	3.93658	6.61882	-7.25135	3.83392	4.35696	6.35385	-10.91458	2.78359	4.98161	-5.34677	1.12687	-2.45859	0.9275	-3.35577	3.6964	-2.7432	-2.40737	4.89203	2.10713	0.3509	-2.55986	4.30476	-4.89902	-2.07254	-0.26337	0.21434	6.93348	4.14245	3.70451	-3.11634	-9.74784	1.71676	2.51448	-8.47333	3.05673	4.14911	-0.51568	4.78083	-7.67971	4.77012	-3.29231	-0.49566	-2.65589	0.18551	2.72115	-1.8336	-10.18227	-10.9987	4.86086	2.30607	3.65809	6.3272	-2.00944	2.50062	7.05026	3.43088	-3.32709	-1.57133	3.92935	-1.86743	4.98264	-2.38028	5.25755	2.97866	5.40453	2.66234	2.84583	-1.24065	0.53676	-0.28419	-1.19177	-1.31407	0.63632	-1.54205	-5.47414	-0.78841	-1.37357	0.63033	9.27971	-0.39387	-4.57375	-5.96464	-2.12432	-3.00267	0.45381	-0.86339	-0.14643	-5.37043	0.94199	-0.42043	-4.18517	-3.45091	0.49906	-0.16516	2.07348	-5.21311	4.26371	9.48968	-4.75545	1.02013	4.12982	5.33875	0.49244	-2.41143	-0.2585	0.30694	2.07683	2.37267	-6.04021	2.32976	-3.5863	-4.64987	-2.34646	-1.57284	8.03566	-2.28577	1.65469	0.10936	-2.70468	-6.04714	-2.15176	-4.77011	-3.82042	0.05374	-3.039	3.32041	-0.64039	2.09114	8.19108	-1.17458	-1.22705	1.45613	0.11443	-2.47954	1.32702	3.78149	3.31437	6.23043	7.08955	-1.25831	-9.3517	2.67066	7.98373	1.44662	-1.77123	2.28674	-0.09702	-5.33676	-2.99537	2.2793	-5.862	1.66561	4.04346	-1.14563	-1.78245	6.39752
SIDM01450	5.82934	-14.30237	-3.35128	2.57266	-5.59578	-4.83013	-0.94099	-4.26009	-3.21602	-6.40678	-2.49939	-0.36008	0.88571	8.1771	4.33316	0.06835	-1.31586	-3.23364	4.41543	5.81391	1.32536	1.03688	4.92716	-0.00696	5.64516	1.38662	1.05628	-5.29944	10.7169	4.38513	8.27295	3.60548	-2.224	-6.54991	8.79023	0.72319	1.63278	4.93238	4.06257	1.15631	1.93526	1.36086	-2.70182	-0.48013	-0.67357	-0.73291	-8.17788	8.07055	0.40571	-6.05468	4.94058	-7.72339	-1.64721	9.85949	1.74141	3.19126	-4.40645	1.45437	0.13847	3.96606	-8.29607	-0.45641	0.08355	-5.7542	-2.69748	0.31643	4.44882	0.06861	-0.55265	7.02605	-5.71288	-0.42319	-2.54115	-1.9733	-0.80035	-4.95701	4.54204	7.86595	0.32734	7.15035	9.43295	-5.52537	0.95204	-1.08091	0.3437	4.73287	0.30118	8.46006	5.06675	2.26428	2.35401	1.1768	3.52934	7.02397	7.83853	9.919	2.02166	9.80054	0.83493	3.49709	-3.06108	-1.62378	-2.29303	-1.32891	3.96759	7.00731	7.53634	-0.973	3.37403	-2.3615	-5.22382	1.48506	1.97474	2.77634	-3.38858	6.25924	-0.51688	1.9231	9.36659	-4.79666	-9.76844	6.36491	-1.28029	4.14064	-0.156	-2.31235	-1.18827	-4.79616	4.67083	5.94984	-1.96854	-5.52787	1.02375	-2.00794	-5.03532	-2.03341	4.13552	4.99773	3.38958	4.22069	4.74115	0.8627	-13.16707	2.84298	3.32446	3.12753	-0.68331	1.44638	-5.87205	-9.07661	2.32868	6.19293	-3.62538	0.48359	-0.35299	-8.96831	-0.69456	-4.27647	4.05823	-0.88878	3.69427	-5.2138	1.64917	-4.52381	9.67928	-2.43432	-0.64248	2.45169	1.86302	-8.26384	6.33381	5.65823	-5.38539	-5.95077	-2.60183	7.48729	-0.00905	5.19919	-2.13126	0.44117	3.5788	-6.82096	0.05314	-1.04503	6.91613	6.41323	2.65008	2.12377	4.45126	0.44476	1.75275	5.40604	4.42093	-1.64502	-6.26721	1.5396	-1.98689	-1.68366	-3.92998	-3.75241
SIDM01451	0.92434	2.61175	1.28318	0.9819	-6.69853	0.56754	5.25863	-0.25402	-0.34882	3.7213	-3.34423	1.30921	2.24966	2.44665	-1.23744	-0.05061	-2.00723	-4.0218	0.75218	-0.03293	-2.72271	-5.302	-1.45708	1.18139	1.06043	-0.37258	0.6176	3.20102	-1.10494	-7.17715	-4.00461	6.11453	-3.06425	1.64498	-2.72337	4.43464	0.48198	-2.90352	0.66646	-2.91211	2.14261	2.6619	-2.60548	-3.63442	2.30193	0.74745	-2.24629	-3.60229	-1.78335	6.26716	0.06138	2.80448	4.42583	-2.40366	0.15299	-0.16822	1.73224	-4.06183	-1.51794	-0.28179	-1.91974	-0.56975	-4.92452	-3.69777	0.46688	2.07499	1.65466	-0.31305	3.27592	-2.5499	7.83295	6.5114	2.90864	-2.49678	-0.98428	-1.48352	-2.75022	-2.55911	-3.7496	-1.65351	1.62641	-1.21819	3.05924	2.40483	-0.36375	2.61194	-2.83356	0.58628	0.15605	4.43432	0.68922	3.30708	0.72263	2.18767	1.81689	-3.76186	2.95499	1.06367	0.50551	-1.00811	-1.77691	0.96643	0.62727	0.0807	-4.41511	4.75276	1.60085	4.11793	-1.18527	6.89792	-2.06853	-0.53505	2.23696	6.51324	0.92543	4.67561	-0.65569	2.30622	2.00117	-0.09138	-3.97618	-4.68777	2.42488	3.27324	-0.58694	1.9505	-3.3539	4.88474	-1.3779	2.01675	3.9498	-7.66289	-5.89968	3.10899	-1.4053	-3.35113	1.98221	6.43735	-2.33514	1.3248	-1.23769	5.24532	2.57191	-4.04769	4.74189	-0.93768	1.97442	-5.23503	2.6257	-0.20873	-0.49719	0.40243	-1.77017	1.84414	-1.90165	1.50359	-1.57291	2.75271	1.81596	-0.20224	1.71846	2.90875	4.69747	-2.66191	1.2265	1.63122	-4.2849	5.48054	-0.93793	1.17205	2.93125	-0.57964	-5.47554	-6.46713	-3.08084	-1.96732	1.57254	0.25047	-2.04332	3.29835	0.78863	4.02157	4.2633	3.13627	0.53288	1.33272	-5.39104	-0.77397	3.33856	7.02157	1.95991	-2.59039	2.81254	3.70107	2.54375	-3.11602	-2.71558	0.22451	3.02653	-1.26902
SIDM01452	5.19347	2.26947	2.42437	-2.4365	-6.41679	-3.87615	-2.57549	3.28005	-0.01744	-1.15105	-5.2683	4.5915	3.11232	2.26704	5.85297	-12.85113	-4.3174	0.01389	-3.975	-3.75269	6.88037	-4.07494	1.61182	5.69124	-0.43364	-2.03816	-1.23482	-4.68267	16.89864	-8.66973	3.14945	4.26834	-1.49728	-16.06717	4.91614	-4.55604	3.02426	3.69664	-5.501	-0.19388	-2.31515	-2.3908	4.66736	3.59865	6.69448	-10.2919	-13.44411	7.45598	1.44222	1.20802	-4.77831	-3.56843	-1.16846	-0.5806	8.48906	1.58711	1.37021	-3.17326	3.53331	-7.91547	-0.15234	0.58162	0.19837	1.03833	2.14499	-0.62045	4.49447	0.86128	8.10459	-0.07299	-2.16641	4.38738	2.11567	1.47416	0.83953	0.94905	6.13932	-9.09627	5.73316	2.13305	-4.8357	-1.31259	-7.65111	5.7756	1.05264	-9.074	-3.26927	-0.62149	-8.81106	-2.75657	6.23526	-4.72817	0.24806	2.07324	2.03286	-5.0629	-0.59055	2.97285	-0.82514	-1.54818	3.76537	6.26967	9.85017	-0.16953	-3.54813	3.91505	-2.84986	0.1023	-2.28391	-2.36327	3.60857	6.16926	-0.05938	-7.55387	3.59336	-4.91814	-3.62575	-0.28505	2.97086	-1.66842	5.11306	-0.37086	1.13259	-0.64191	-2.91782	0.91154	6.09595	-6.82213	-4.37674	3.04378	-9.2833	0.36011	-3.68477	0.6637	-3.69298	-8.00238	-0.46792	7.85048	-3.25632	-0.4321	-2.72523	4.87127	0.8775	3.84749	2.87357	-0.20609	8.96743	0.96473	5.38249	3.00334	2.73749	-3.76381	0.74994	-2.15415	1.50275	-5.26741	11.05486	-2.07992	8.38052	2.05268	5.09873	0.70162	-4.58188	-3.16187	-5.22849	-3.72289	8.45294	-3.46085	-4.00087	-0.91663	-5.4362	1.77	-2.21153	1.30925	-1.97737	-6.11528	-6.58339	2.47708	5.42848	-0.30513	2.79253	0.97356	7.35084	5.42852	-4.03639	-4.20927	1.03618	-4.70359	-9.1946	4.76387	11.83821	-2.62801	1.77197	7.87966	5.63771	-0.44302	5.08094	-4.6875	6.35707	2.27177
SIDM01453	-2.27485	-15.78616	-3.81263	-1.96735	7.69451	8.99694	-8.30157	0.08472	-2.71519	2.32545	4.92598	7.01047	1.01311	0.57198	-0.67093	-7.16876	-7.6423	0.56729	-7.52546	0.18519	-1.67404	6.16171	1.12715	-1.42801	1.61134	-3.31923	-0.61589	-8.50711	2.99336	6.19477	-4.90868	1.45151	3.94012	-3.34241	2.20145	2.34324	-2.89104	0.84399	0.25165	1.35519	-6.35059	-3.05141	1.63129	-3.90739	-5.02441	-1.43016	0.30177	9.47019	-4.21118	1.29465	3.81705	-7.57619	0.42655	-6.09024	3.51448	0.34038	-3.75329	0.92972	6.26917	-2.02743	4.90265	-0.96169	1.68943	7.99114	2.02316	-3.6493	-0.22912	-3.77831	-3.15619	2.88191	-5.35209	4.48232	0.54347	-8.25857	-1.0736	2.46668	12.05471	5.44149	-0.21919	12.88699	1.32762	1.08196	2.18152	4.66977	5.08975	4.76435	-4.87436	5.44423	-0.20973	-2.11391	-8.21785	5.63802	-6.798	-7.53414	-5.23102	5.18748	7.30713	4.21308	-1.65369	4.53033	-5.01649	-3.66537	1.94725	4.01868	-1.98356	-4.45241	1.95004	-2.06579	-1.29732	1.60833	-6.68385	11.84956	8.64564	-2.71516	7.15751	1.48722	-6.03051	2.88203	1.02741	1.39624	-6.84123	-2.30793	-2.35682	-3.28907	-10.52193	3.71591	-3.26481	-1.24107	6.02985	0.06248	-2.25759	7.5531	-4.06763	-0.15895	-2.84678	-2.42723	-3.43515	5.03888	-5.8634	-3.04331	2.97963	-1.11038	4.93654	1.31157	-2.82173	5.81578	2.79766	-4.86006	-0.47528	3.05278	5.31197	-3.1936	-3.12441	-3.52155	-1.86369	-1.70832	-0.08873	-4.06328	7.59317	9.96799	4.71093	-0.84753	3.00126	-3.58094	-1.27691	6.48426	3.17512	0.9782	3.45262	4.6548	1.39556	1.56929	5.44244	-3.91403	10.42741	-0.902	4.14829	-2.07413	3.65824	2.315	-1.30808	2.87603	-6.76735	-3.14085	2.50533	-1.40264	1.33997	3.23284	-1.82374	-1.12566	7.04973	2.60298	-6.20846	3.44971	6.37029	5.53402	5.68686	4.62904	0.21172	3.74937
SIDM01454	6.72354	0.68762	-3.36635	-5.92431	-2.87113	-2.03112	8.53242	-4.11617	0.41362	1.86121	-0.80245	9.49907	1.06955	1.38257	5.86658	-1.18606	2.75418	11.2145	-5.37723	-4.93699	-3.78406	3.44803	1.12493	-3.85738	-0.73608	-3.3053	2.13402	-2.59184	1.27647	-4.57364	5.03028	7.77695	8.47977	1.05449	6.36159	0.67522	-4.10493	0.80082	-7.13553	3.68026	-16.7449	-11.92373	-0.65619	-3.40566	5.49903	-6.79369	-8.21563	15.40153	7.65905	3.55008	-0.32721	4.20314	1.69801	7.84756	-3.15453	6.72443	8.76701	-4.40387	5.36017	-5.29242	-9.7499	4.03471	1.73348	-7.49106	-7.93081	8.33338	-2.60879	7.47265	-1.05509	4.58466	-4.92815	2.93094	12.86921	-6.18197	-5.5654	5.7962	-1.26575	3.05864	-3.14585	-0.32482	3.55882	-7.22042	2.93564	5.16189	6.21938	-0.47972	-5.30147	1.42594	11.52154	4.8664	-1.58906	-17.91597	1.83627	18.87388	10.78055	-5.37761	-8.03528	-2.18427	4.7973	4.4249	0.32758	10.42002	3.78508	2.81584	-6.20881	4.66213	3.06998	7.60919	1.11684	4.33922	-9.07032	16.60666	5.70981	0.96899	-5.33496	4.61496	3.7691	-1.89835	2.9053	-2.74784	-7.53346	-2.46557	2.50667	6.15062	-3.61735	3.39343	7.68737	-8.95348	2.37164	-4.79552	-5.42005	-7.35013	5.95665	-9.61348	-1.9764	2.25766	-11.67249	-4.50011	-4.18788	8.88935	2.13048	-0.973	-6.59601	5.10002	-1.50519	10.12926	2.57877	2.03949	-1.07422	-0.17579	0.30789	2.11809	0.31591	-1.45092	1.43122	-6.19286	-6.23631	2.36671	1.06564	0.95684	-3.18148	0.88531	-0.39596	1.12377	1.41474	0.9709	2.61605	3.57362	4.19171	3.18593	-4.72733	-0.16556	2.73085	-8.30781	2.91457	6.95237	-1.75193	10.54441	1.00139	0.89838	2.87041	8.51021	14.3097	6.57558	-8.72232	-4.21457	-1.20684	0.24105	-4.35261	5.08863	0.70596	3.05829	2.41793	2.51131	-9.71999	-1.41316	2.88142	9.63885	6.50341	4.7501
SIDM01455	2.8829	6.70561	5.12561	3.60383	5.22826	6.60891	-6.87879	0.64362	4.06643	5.30563	2.7589	-5.62	0.68623	2.66338	1.34383	1.30666	0.99703	-6.06808	1.14123	1.04263	-0.24637	5.00647	-4.584	-5.46419	1.76928	-2.159	-4.74611	6.21649	-3.16363	6.7233	-2.0531	4.97436	-3.41812	5.57061	-1.12901	3.50777	-0.58843	4.1207	-3.29588	5.00201	-2.67276	-1.63686	-4.75182	-3.26253	-11.90393	-0.18266	7.87059	7.29853	-9.56385	1.78502	-3.27053	-7.41912	-1.90545	1.27479	2.23099	-0.33879	-3.77936	-6.42502	4.47917	7.23435	1.65408	3.44928	0.21526	1.88586	3.11553	-6.38832	-1.32487	8.40497	-2.84081	5.34453	-2.27777	0.48398	-3.28451	-3.37062	-0.51232	-5.10555	0.95291	-0.51844	5.2527	3.03869	-6.11787	4.8367	6.56983	1.77554	-1.80289	9.65633	-3.3014	1.41282	-0.72575	-0.8163	1.78102	7.32768	1.24359	-0.72186	-0.4325	0.34604	4.66994	3.89101	-1.63563	1.50904	6.92989	-0.58271	-2.37939	-4.38907	-0.19501	1.88492	0.28616	-2.41058	-4.5681	4.43105	6.16299	3.77399	9.17651	-5.79815	0.18222	-0.95812	-5.55503	5.38463	1.96378	0.01469	5.48621	-5.44488	1.32183	-4.58217	-0.07016	7.75811	-6.996	-1.66335	8.7918	-9.33857	2.18768	-1.90596	-11.75152	-1.53395	2.86488	5.02906	-1.77151	9.04622	-8.53493	-0.892	1.85481	-6.9022	1.41354	-0.5729	2.61426	-0.82954	0.81268	-6.58389	6.06566	-2.27625	-3.23355	0.78494	2.43084	1.05415	-0.41932	2.87856	-0.19775	-0.04125	3.50211	6.01892	-1.06529	4.20086	8.83626	-0.70187	0.22429	5.8967	-3.39672	1.46249	2.93031	1.92763	-0.21422	-0.5617	-2.11623	4.76543	7.17149	-0.18294	1.22781	3.32274	-1.67414	5.3595	-1.77612	3.23164	-4.42582	-3.63408	10.59314	-2.02885	2.55387	0.98741	1.8159	-3.90101	1.06552	0.45449	-1.5796	2.27694	1.33155	0.21709	1.97765	-1.03775	0.11111	7.21408
SIDM01457	3.98386	5.88489	-2.53632	3.52413	9.65636	3.07767	-7.83631	3.05246	3.37341	4.91865	2.0659	-4.06462	0.84966	5.99426	-4.82788	2.5056	1.59627	1.67346	-2.66965	3.19953	2.49586	5.79698	-3.8954	0.84275	2.57732	1.28552	-2.76396	1.50918	2.78231	13.93292	0.75434	5.392	-4.0698	3.16355	-4.40238	4.11371	-0.87275	5.00348	-0.00351	0.72008	-4.65957	-8.109	-2.17562	-5.84668	-8.11083	0.70203	0.37963	2.99866	-10.01606	-0.7893	-3.74078	-13.30004	-1.27326	-0.78666	3.84464	-3.54275	-4.87533	-8.81345	5.67327	16.84897	5.36979	0.83416	-0.83006	2.00982	4.08279	-9.28023	3.9221	4.75583	-4.30185	1.10237	1.87978	1.25506	0.03177	-6.95799	5.00549	-3.16216	-1.18521	8.05375	7.57614	-0.33781	-9.81091	1.22116	4.00504	-7.091	1.43741	5.56501	-6.24989	1.8159	2.73511	-3.53717	-1.555	-2.7927	4.24226	0.64506	0.27984	3.65793	-2.52979	-1.26135	-3.65779	-4.23275	7.71934	-4.66154	-1.68776	-2.97023	4.45221	2.73499	0.22823	-4.28068	-5.38506	-1.88511	5.5373	1.60525	8.9198	0.08685	-3.33786	-4.73229	-6.27108	2.35476	-5.22579	3.04172	5.54583	-0.44904	0.02315	-0.75981	0.78104	5.91943	-8.70457	-5.73824	10.87637	-3.35394	3.72592	-2.50179	-12.39323	-0.37442	6.79364	1.93144	-2.71373	3.56066	-0.88698	5.45582	7.67407	-1.12565	0.33363	3.47899	0.57162	2.1542	2.6214	-5.52765	4.7477	0.45912	0.38268	0.97793	1.93205	4.48805	-4.24798	1.97195	-4.96081	-2.0647	6.18866	4.65864	0.9049	-2.87394	6.07199	-1.31453	0.55656	1.49031	4.00491	2.4392	-6.53291	0.28644	-2.91269	-0.91978	-0.38666	-1.8395	2.06169	3.53559	1.51916	-0.53314	-0.39379	1.04435	-2.03557	-3.16215	-10.9751	-0.7223	1.75646	-0.99904	5.42014	-5.02273	4.95871	-2.54919	-2.03138	3.74303	-2.30554	1.55802	-3.65522	0.60363	-4.20984	3.00152	-3.1841	5.2814
SIDM01458	-1.79956	-6.66037	1.22851	-4.45553	4.65692	-0.48939	-0.88506	2.53552	3.79704	0.53581	2.38052	8.01612	-0.70897	-1.57824	-4.63891	0.54461	3.9245	3.03219	-2.82217	-1.48391	-0.87174	7.43707	-2.34368	2.06964	-4.52373	2.50701	-6.36496	-1.39097	-3.45486	5.96807	2.88756	1.65816	2.90781	-2.43953	-7.34961	-0.44728	-8.35837	5.63272	-1.12206	-2.03255	-3.09665	-6.57658	-6.18968	-3.14897	-3.10429	-2.35381	-11.16926	3.07805	1.79072	1.05193	4.05594	-8.31895	1.34811	0.49588	5.2351	-8.82028	-0.36827	0.12165	5.79976	1.00589	3.57472	2.22186	0.34582	8.63331	-3.8648	4.44655	-4.25963	3.18991	-4.53805	1.41456	6.57795	2.0877	-8.51802	5.88423	0.71868	-2.96039	5.04111	4.60802	-0.99707	-1.86969	5.4965	3.08147	-2.37552	-2.47562	-1.31284	-1.83549	-2.08735	3.83804	-1.2629	-1.22629	-3.03102	-5.88185	-0.44861	-0.73369	8.53143	2.46566	-3.57585	0.78017	0.27068	2.95179	-2.00657	-1.01242	-4.7759	3.56049	4.04623	-1.19942	1.0661	-7.47628	1.36418	-2.04057	0.67263	1.67696	0.32511	-1.52416	-0.94025	4.76167	-3.866	-1.29604	-0.51625	4.64447	-1.40748	3.04379	2.76822	-3.94245	-0.38298	9.19452	-4.52965	-2.21646	2.57156	0.04694	-2.80232	8.62303	-4.51781	-2.41708	-2.48287	-1.34509	0.49567	-1.49155	-2.49801	0.65275	2.1211	-0.95826	-1.39653	2.72865	-6.40894	9.87517	-1.80325	-3.33571	-6.25278	1.93861	3.8761	0.092	1.16065	-1.5641	-0.3742	-4.93332	2.88869	-1.03452	5.55084	6.03099	2.04049	-5.18965	2.40851	1.18134	-3.39215	-0.02255	-1.79589	1.13897	1.59484	5.96134	1.00949	-4.77579	2.23785	-2.35834	-1.39052	3.77742	0.97683	-4.10283	5.75732	-2.51495	2.36318	3.47196	-3.14493	-4.04701	-4.00008	1.86399	0.38877	-6.22015	-1.15092	-3.64872	3.81987	5.46836	-6.92347	-5.7323	0.26346	7.93149	0.60359	1.81985	-7.73929	-1.86058
SIDM01460	-7.10289	5.59289	-3.87688	3.30021	-0.406	-5.35621	-5.65766	-8.92117	7.01956	2.69499	9.17115	0.77429	-2.77263	2.10495	-2.18872	-5.72529	-5.18158	8.52024	4.07993	-0.59042	3.89504	-1.60957	-6.30808	1.15227	-0.1548	2.15593	0.17507	-2.91468	-6.50568	-2.29163	-0.4417	-1.26769	1.27143	0.48676	-6.51431	-4.9592	1.20283	-5.93091	-3.72336	-1.23535	0.96425	-2.01897	-2.26908	-2.54164	6.9029	-10.33343	-2.46401	5.00896	1.70979	4.35528	1.84858	-0.26755	-1.92912	8.27363	8.66155	-3.61952	-4.48628	-0.4846	1.41917	5.95275	-2.81056	-0.61518	-1.34216	2.88844	4.95578	-0.8075	7.8224	0.96918	7.7509	-5.13155	1.5722	1.99663	-5.43628	-1.67925	-0.40522	0.52625	1.93299	7.93801	7.87034	-0.29136	-1.43914	0.73685	-2.31618	5.44923	-7.76651	1.69419	1.31286	2.845	-0.64168	0.72666	1.74243	-4.31332	2.12154	0.05647	10.16462	1.21389	0.04853	4.61072	-1.8879	4.66039	3.85099	-7.14616	-0.91572	1.16494	-0.52107	1.81257	-4.24667	2.6243	-1.59044	-1.85496	-4.70046	1.9327	4.78479	-1.29735	-4.63346	-4.04349	1.49302	-5.99054	-1.27451	-6.09742	3.6521	-1.29434	2.11353	4.9162	2.49413	9.17558	-4.78851	-2.21434	-1.26365	-3.78516	0.10315	-2.50477	-2.93502	-2.25146	-9.57002	-0.69932	1.73322	2.14855	7.8818	-0.5559	-0.03056	-2.0768	1.6508	3.03094	-2.40584	7.20276	0.57535	-0.35385	6.5825	-1.59494	3.09159	-2.16875	-4.12582	8.69136	2.04923	0.37342	-2.23266	3.60376	-2.77109	-2.81718	9.12109	6.42588	-2.73657	-0.48346	2.27522	-4.39819	5.90148	5.2434	-2.39105	-4.08172	-3.60023	3.38509	-8.39496	2.00533	-5.36815	1.58567	-0.25101	7.00033	0.22604	-0.0891	2.28715	2.64628	1.44862	4.09344	-5.56397	-10.7541	-3.98904	-3.9305	-11.59966	5.04197	9.12931	2.51775	0.45943	-5.09976	0.20293	3.01323	0.71382	-4.19743	-1.57612	-0.36777
SIDM01461	8.05738	-6.31561	8.47398	2.48718	-0.81923	1.11607	1.35666	12.59204	3.25836	-2.29289	1.3811	-0.38757	-2.80458	-1.72699	-3.59676	2.90573	7.53255	0.12127	0.50217	1.80258	1.61526	0.73857	8.75554	7.62662	-8.02267	3.08741	-2.0454	-0.60644	6.71984	-3.88427	-6.29583	7.22968	-5.58426	-3.74589	4.6678	0.8061	-0.89528	-0.13332	7.99926	-3.66758	0.40912	-6.68387	1.49711	2.16271	4.12576	4.55024	-9.81472	3.08222	1.34841	1.59267	0.3119	-10.04549	-3.97929	-9.43841	9.86431	-6.81557	2.13518	-2.1083	2.78152	-5.04603	9.62415	1.46283	-1.51102	-1.05909	5.01801	4.24038	-2.87345	-1.09909	0.45377	-6.88129	4.18868	8.5945	-1.58719	-0.79984	-2.86343	-0.64156	0.11697	-11.79243	-3.62501	-4.62551	-3.62944	-3.87002	-7.00234	-1.80738	2.07097	1.76608	-3.95139	0.89252	-0.98414	-0.5202	0.03129	1.67596	6.12136	4.63551	-3.89713	2.47862	-7.69997	-6.34941	2.64759	-0.52536	3.66088	1.62921	2.56711	-1.65852	5.8949	0.25732	-1.14826	-4.67856	1.3268	-4.45233	4.71592	4.39995	-1.12844	0.54973	-0.15872	-0.39877	-8.79954	-4.1331	-0.09591	-2.15763	5.21352	3.09973	5.16994	0.37582	3.29763	-6.5866	-6.64818	-1.44353	2.94138	3.0814	-0.01602	4.61169	-3.97262	-1.71618	2.98146	-11.59808	2.58019	-4.24751	-4.3817	4.03297	-1.28325	4.04087	3.49768	2.0156	0.48944	-7.54359	14.0886	-8.45293	-3.75423	5.11568	-1.14147	-3.10549	0.04315	-1.94335	-9.29097	-2.64619	3.65234	-1.71414	-1.28462	-2.75387	8.21037	-3.2214	2.10188	-4.90051	-2.5794	-1.32193	1.70863	-5.67622	-6.91847	0.94437	-2.45003	2.14498	-0.57528	-0.22229	-1.61361	-6.24632	-5.25632	5.29238	-0.81769	-2.95586	-0.15565	-0.8518	-5.07084	-0.36102	-4.90242	5.06546	5.2498	-3.80982	1.00681	4.09251	9.59355	-2.26447	-4.9648	1.28895	0.70365	4.23375	-3.92512	-3.68811	8.42158	3.62095
SIDM01462	2.86172	-0.20751	3.4284	-2.93722	-0.76743	-3.29477	-0.12219	-1.19722	-3.82137	-3.73486	5.0565	4.30891	5.67174	4.90631	-1.31389	-3.81187	5.68561	7.87655	4.89042	0.09261	2.66671	-1.27399	0.1051	7.63338	-8.01289	-4.45356	-5.57201	0.3482	1.31345	-5.96334	-3.40981	1.50871	-3.11562	-7.01212	6.14413	0.31986	0.25962	-5.39637	4.9254	-0.12272	-2.88532	-2.50778	8.54739	6.18826	3.98029	-2.47214	-3.10579	11.21558	2.60101	-2.81657	1.10713	-0.01937	3.26628	-10.35248	-0.42699	-6.58233	-2.14312	-7.38926	3.98466	4.1839	7.72802	-8.41835	2.97313	-0.88377	2.10924	6.14775	1.08041	1.06571	1.29148	1.33295	1.16186	2.04399	0.08628	-4.25074	3.20012	-0.82756	0.74464	-2.33183	-3.4422	-3.59077	-5.73209	2.87589	-8.08219	-2.08368	3.19821	0.72799	-3.59227	2.01035	-4.09149	0.01339	-6.06841	-1.92513	8.78036	3.70443	5.52379	6.5236	-0.61813	2.66325	6.31437	-2.17161	2.73337	3.91648	3.83343	2.97844	2.83174	-0.0034	1.6496	-5.41293	1.54606	-4.00034	-3.43666	-1.75362	1.23531	5.94416	0.88681	-0.16655	0.7641	-3.31738	7.9915	-0.11964	5.53809	-0.05165	-0.13591	-5.92199	-4.38876	-3.44367	-2.06865	9.45716	-0.73945	9.04819	-2.05783	-4.76145	-8.3238	-2.20516	2.82186	0.84956	-2.47304	3.17429	1.13932	-1.21902	-3.29862	3.48588	-3.75492	-6.96058	-1.18574	-6.58977	-0.99621	0.17264	2.89138	0.26068	2.70188	2.04755	3.25274	6.55205	-1.23599	-0.19253	-7.07144	-1.96434	3.889	-2.54685	2.28198	2.40137	0.76114	-1.4614	0.14805	2.10456	-4.81732	-1.16759	0.89355	-2.25885	0.42678	1.06149	-2.65538	-0.44461	4.55721	3.47419	-4.82325	0.83769	-0.6668	-2.0691	-0.68647	5.92079	2.54321	-0.47146	-3.36858	5.59464	-2.08484	-3.45638	-4.17734	7.01543	5.12155	1.41391	2.12588	0.19587	5.92678	0.36719	-2.83441	-2.0023	6.37197	-10.81504
SIDM01463	0.80759	7.3287	6.85247	-1.59758	0.40625	-0.64501	0.34841	5.43185	1.97599	2.74613	7.00357	-11.28058	4.5543	-0.62838	1.62376	-3.23723	2.4016	-2.92071	13.29983	-3.08002	-1.85396	2.45746	1.7522	1.72584	2.71954	1.00249	0.33256	0.6773	1.54066	-0.9841	-1.82412	-2.15951	-0.04181	1.51583	-1.65496	-1.47269	-1.78897	3.25582	-3.23955	-4.15688	2.87992	6.85527	0.33305	-1.03962	6.16275	-3.38272	1.76124	6.29622	11.06235	-3.2222	-6.78822	-0.50279	2.17409	0.52499	-3.45185	4.35314	-5.08989	4.9313	2.7714	4.92752	2.23077	5.28996	3.47815	-3.42069	-0.46833	4.24564	0.41333	-2.97968	-4.39785	2.05221	-0.64661	4.22809	4.53441	-4.1929	0.81721	-0.09707	3.3504	-5.50549	-4.52672	-0.56342	0.69751	1.26915	-5.43544	1.32716	-5.06115	1.08143	-9.35974	9.13211	-1.8335	6.9786	-3.9561	-5.32716	-3.83781	1.17993	-2.54685	8.37426	-4.89838	0.08566	3.12805	2.45002	-0.40949	10.17746	6.45815	-3.07773	0.8549	-1.96654	4.54285	-6.72264	-1.70806	-0.08078	2.01533	-2.81106	-3.24003	4.03969	-0.53643	7.34538	1.0463	-2.66486	0.95965	-5.07396	-0.66822	-1.85501	1.45165	-2.17998	-4.03447	-3.86999	-12.91026	0.66494	4.90967	-0.491	2.07383	-4.02118	-6.41197	-6.75626	-6.55945	1.4131	1.85164	-2.86934	-0.91572	-4.35927	-1.05046	10.25072	-10.63719	6.88832	-1.53166	-1.83376	-1.85857	-1.03653	2.6647	3.34275	-7.85366	-2.6164	-2.03673	2.05899	0.6212	-5.6149	-0.43876	-0.33204	-2.93195	-3.28319	5.4938	4.65796	-2.2202	1.75585	1.39444	0.2882	0.26472	2.74856	2.94306	-13.32141	-3.20996	6.8789	-5.88643	3.45991	1.04619	3.36679	-5.59452	6.32359	-1.9579	-1.05425	-2.75439	1.20961	-11.12265	0.51789	-1.00917	2.70412	3.99215	4.72392	-5.2077	-1.69248	-5.75481	-4.09962	10.40958	2.74305	-1.36799	-0.26549	3.29321	-2.26927	1.1134	4.80962
SIDM01464	3.82389	-0.84061	9.5399	0.10906	-1.26635	2.74299	-0.46848	8.28149	8.11474	2.10775	3.32236	3.21593	1.31082	7.43993	3.9014	-1.07711	3.90178	4.55129	6.75692	1.30576	-4.3677	-0.16671	8.15096	5.1146	0.46277	-0.6104	-1.35452	-3.70019	4.86756	0.06964	0.17191	-0.73866	-1.73433	2.74948	2.41353	-2.22228	5.9057	5.58659	5.74339	-5.30951	1.30406	-1.62684	-2.7211	2.00997	1.0929	4.93273	-8.58583	1.64839	4.11139	1.08246	-0.42621	0.17362	9.95897	7.32051	-7.12594	5.24085	-2.54302	-0.53372	-5.81806	-3.53005	1.25936	-0.96481	-4.84771	-2.26507	0.5638	9.68191	-3.1654	0.23095	-0.06243	-2.05549	2.95718	-0.84965	4.11643	-7.72395	-2.26254	-3.82953	2.13815	-2.10223	-7.76255	-3.39306	3.94761	-1.83206	-1.40047	-0.34048	-5.68701	2.19347	-2.33184	4.41765	1.26666	-3.72914	-10.69925	-1.03679	5.04826	-0.09917	2.50209	6.41837	6.18834	-6.76758	6.99346	4.62848	-1.88751	-1.95648	-0.61797	-12.13511	2.41688	0.50217	1.00133	7.06417	3.06955	-5.48823	-4.57307	-1.44915	4.80639	-0.11893	6.60683	0.63739	4.70998	2.80658	1.18954	-3.39325	-1.57286	3.02409	10.53325	1.231	3.02074	-5.06139	-4.80292	-3.59859	4.42906	0.64137	-1.53226	-0.01891	-1.35112	2.21442	-3.88794	-5.72899	9.58504	-6.52556	5.56015	0.0168	6.75479	8.9667	-8.89782	-3.01284	4.993	2.11762	-5.33217	-0.69335	5.71727	-1.85482	1.18395	-3.85451	-1.49884	-6.27513	-1.62208	-9.04852	-9.54714	-8.12374	-3.07721	-1.63749	4.59787	-2.6102	-3.72579	-4.95409	4.03246	0.3762	1.43912	2.03212	-4.17168	6.55552	-3.63904	-1.48941	4.81063	-4.21384	1.41174	3.6905	-0.74765	4.42681	-1.1794	2.80654	-1.91918	0.71449	1.67629	0.75555	-7.12789	3.88145	5.06129	4.23715	11.69731	7.29771	3.788	0.30401	-2.96008	0.56139	-3.03664	2.16102	-4.39927	-6.65427	-9.83866	1.93227
SIDM01466	2.19115	-8.7837	6.11647	-3.55991	0.50545	3.95652	-4.02374	4.86757	1.03859	0.71645	-1.05709	-4.32194	0.14378	1.92924	3.59696	1.02575	-4.59815	-8.55861	-1.68046	0.26691	-13.0592	-6.08791	10.27941	-3.48166	0.28617	3.94095	-4.23443	5.13892	8.23972	-0.38197	-15.53122	-0.29237	-2.12767	1.76491	-0.62553	-8.36908	-11.20907	-0.71729	-6.78655	-3.98901	-0.49664	7.38463	0.57783	10.75877	-0.56586	-3.0428	5.67091	2.41776	0.31222	3.75253	-1.6128	-0.6481	2.47935	-3.80121	-4.85333	-1.90517	6.79323	1.34011	2.0027	-2.56979	-2.21608	-1.72224	1.47095	-0.89489	1.36769	5.79728	-3.19444	-5.99205	1.60005	-0.06021	3.1736	-2.71192	8.71984	-10.80241	-4.20438	-3.9283	0.80345	-4.20839	1.00902	3.18829	-1.02267	11.67131	5.58539	7.07913	-0.68594	5.07819	-1.13976	-10.69671	-5.22207	0.89302	-0.29895	1.41308	-6.00694	-0.14599	-7.92258	2.59545	3.5876	-0.90558	2.98819	5.07671	0.28609	-3.85037	5.52545	10.20778	6.08175	5.42185	6.47304	-0.52785	-1.13423	-0.11128	1.19343	7.15212	2.93183	6.26647	-1.02702	5.50758	-7.01137	-0.41973	-1.75239	3.71022	1.22899	-1.78948	-4.1545	-0.17895	-8.71553	4.45961	-4.43631	-4.10941	-7.48887	-2.50753	-5.49596	3.71279	-7.15143	2.394	-1.82335	3.5096	2.43362	6.36946	-6.69989	-12.15555	4.02144	-0.84074	0.31465	0.89277	3.84312	-1.37314	-2.91346	6.34982	-0.3881	-2.30158	3.25881	7.30557	1.2645	-6.31651	1.06175	3.22983	-2.08854	-9.71069	4.53335	-1.94839	-0.20641	-0.1942	1.27865	-5.11665	-6.53439	7.77469	0.29685	0.61306	-7.43789	5.08712	3.67554	-5.02183	2.92958	-4.68695	4.17598	5.01719	-4.52617	-3.73494	-2.6737	3.69179	-1.75281	-0.10683	-10.7555	-5.69152	7.26643	-1.78059	11.87509	6.87612	-6.6495	4.00751	4.48234	2.68435	-4.53758	-2.034	2.38295	5.64225	-1.5375	1.98094	0.41856	8.39353
SIDM01467	5.26198	-16.10587	4.3546	-9.30798	2.10346	6.12703	-5.67611	2.55856	0.14296	5.47715	0.71922	2.23247	-4.01105	-1.66112	-0.91703	-6.45726	-8.60084	-9.85855	-4.89811	6.05811	-4.81366	1.12955	8.37374	-2.66066	3.50596	0.85332	2.02126	2.5439	2.95322	2.87193	-9.84085	0.91164	3.24628	4.94173	-0.22637	-4.45423	-14.46305	7.47255	-5.92005	-7.08922	0.05823	0.25642	-6.8702	6.79426	-0.46528	-6.02636	-1.92906	1.53138	1.4374	0.9214	-4.76226	-0.34043	-5.15745	-4.82849	2.20403	-1.97024	5.16942	1.33523	8.50425	3.76123	-2.65092	-2.99582	0.1076	-3.53657	1.35605	9.83947	-3.4897	-6.29411	-3.79518	-1.01803	-3.40857	3.02494	7.03267	-5.04174	6.6612	1.64062	-5.86508	0.26738	1.12136	6.3754	-5.14837	-1.22336	2.94244	4.81293	0.61435	-0.47977	-1.02968	-1.63724	-1.03049	0.48421	-0.70687	2.28974	-5.06356	-8.16459	0.35374	-1.42314	2.69174	-0.12703	3.54191	5.17735	4.55848	7.45344	5.35427	1.53285	4.08783	6.50822	4.8577	2.63601	-4.09657	-4.30243	-5.67486	5.6547	9.58051	7.56695	-6.0912	7.43957	-11.41808	3.64102	-3.32321	-0.36869	2.29095	2.93065	-4.84393	3.41046	1.14736	10.31742	-9.97287	-7.48629	1.70034	-2.82428	-3.69722	5.74076	-5.65326	2.66668	0.70545	-0.85438	2.43711	8.75934	-13.34702	-9.63998	3.18025	-5.11337	1.97887	1.19331	7.57832	2.48406	0.51007	-1.81977	-7.46239	-7.03361	-0.06413	6.45207	-3.63589	-2.88043	4.10108	2.88704	-2.89911	-13.52256	15.83801	-2.10722	-1.16333	-3.83419	-1.11501	-6.00136	-7.27309	6.1683	8.53274	1.06754	-10.14741	8.40473	2.6671	1.62919	4.4443	-5.90117	8.61857	0.74314	-4.31938	-6.54645	0.29108	2.46467	7.71838	3.00087	-8.1071	-5.0569	4.13353	-5.12626	3.7282	0.04385	-2.69993	2.07725	2.92191	-0.0207	-12.84679	6.87488	7.28101	5.16659	0.26534	4.71205	-4.04451	5.59271
SIDM01468	5.28032	-1.76374	7.98868	-5.44931	3.19385	0.99894	-6.44099	2.40676	0.58785	2.35989	-1.32785	2.05375	0.47561	4.53271	2.25434	0.6986	1.9652	-0.9194	-1.90499	-4.27997	-9.60279	-1.22545	8.31588	0.86034	4.27307	-1.39773	-4.02668	9.62577	7.21909	4.29407	-6.18925	4.3738	-6.03859	-2.18996	-4.92347	-6.26766	-5.99912	1.03922	-4.5694	-4.21707	-4.2396	2.09235	-2.97731	13.1158	5.50803	-6.1296	1.76247	-5.72297	0.19355	1.28903	4.2553	-0.23813	1.06601	-1.28498	-3.65878	-0.29627	2.38859	-1.56823	-0.36274	-7.83929	-0.85651	-0.40394	-2.02159	3.46098	3.44123	1.22855	-1.36527	-5.438	2.30213	-2.6896	4.66907	-4.30124	5.08331	-0.62851	1.09141	1.54587	1.74653	4.56847	-0.04129	0.0606	-0.56028	8.9537	-2.06748	3.93292	-1.2624	-0.74991	-3.19641	-2.47083	-2.24942	1.09268	-0.03171	-7.13344	-1.47321	-7.42283	2.95784	-3.14648	0.96332	2.14339	9.23903	1.68903	4.32515	2.74422	2.9048	6.45212	2.17316	-1.94338	6.7294	-1.27852	1.14365	-3.32362	-4.43853	2.14138	5.29948	5.45024	3.3704	-0.48271	-4.81818	-1.78314	-0.53313	0.77243	2.02061	-4.57674	7.55547	-0.00581	-3.68731	6.25346	-3.21002	-4.03409	-9.60709	1.30248	-4.12652	8.27081	-6.33001	1.60384	-0.32745	6.58004	1.87103	3.17688	-1.74877	-1.9207	4.36107	0.43681	1.10521	-1.06598	4.64615	2.51937	1.55122	4.33417	2.76103	-0.33421	6.67127	1.35592	1.25564	-4.11678	-2.03588	0.30639	-2.6123	-3.83203	3.59747	-0.2781	2.77362	0.85363	2.25999	4.41424	-7.04163	10.23643	0.14048	-1.95755	-3.0095	2.2646	-2.90421	-0.21846	3.40648	-5.30636	7.92325	-3.51098	-7.53947	-3.51241	0.55389	-0.64083	7.16117	2.49555	-6.06234	-0.45583	-0.38694	0.82136	8.95725	-0.69072	-6.14345	4.63891	6.5143	5.56708	-6.34555	-3.59462	0.47896	0.65066	0.24207	1.77824	-8.44391	1.37402
SIDM01469	9.31534	-0.58248	4.68709	-5.06627	0.68207	-4.93688	-1.77761	1.07206	-4.74115	5.051	-4.72009	2.18467	7.17184	3.6892	2.93014	-11.49324	-3.21074	1.27615	0.20997	-6.74875	4.08171	3.62105	4.20018	-0.61094	-3.51133	2.9625	-1.61298	-1.38794	4.29332	2.33542	0.70371	4.99776	-3.86341	6.52795	3.88692	-5.31897	-3.20723	2.63213	8.24296	-7.45498	-0.46059	0.05097	-6.03284	2.04978	0.0136	-1.0991	-2.67769	-3.76039	0.73365	3.76872	6.31426	5.67795	2.60486	-0.36616	0.32541	6.02735	6.7666	-7.70799	4.63869	-4.96357	-3.42294	4.44817	3.70498	-4.83573	-0.45953	5.92231	-3.87546	6.49254	-4.47581	-0.19761	8.84909	1.71854	-3.31614	-11.47162	-0.59081	4.24849	-1.88376	-2.03179	-6.72531	-8.11944	-1.14587	-2.65449	-5.33835	-5.79904	4.70892	-3.12156	-1.04502	3.16313	1.90286	4.20095	0.9549	-6.68985	2.72073	0.54265	2.12192	-3.14756	-8.60046	-6.42148	-11.10514	3.32195	3.32886	6.36858	1.21678	-1.24341	10.62122	1.85872	1.02431	-6.50136	2.91623	3.55989	0.41273	0.15082	9.82144	10.30649	1.36377	8.96604	-11.23905	-2.80937	1.62265	-0.43491	-0.6641	-3.99589	2.19686	-0.74731	-8.45658	-2.02276	-7.49602	-6.10581	6.77418	-5.09474	2.97424	5.44274	-8.52164	-0.76408	0.59831	1.43053	2.51904	0.19549	-2.4139	-1.80723	-1.05197	1.4451	2.1991	-1.68595	3.0248	-4.74386	2.69294	-1.98595	-5.5637	-2.94927	-0.1392	-2.39081	0.63461	-1.26468	2.52674	0.14267	-5.73445	3.42951	11.93882	-7.09372	4.8444	-3.15349	9.91195	-6.25629	2.56758	4.89728	-8.13951	1.50776	-8.64062	1.16089	-1.63044	-3.0428	-3.01814	-1.73035	-1.5463	1.95899	-7.30265	-0.17989	-6.79126	3.75677	5.40306	1.08283	-4.35936	-6.67002	-6.57126	-3.9583	-6.8886	5.82782	2.66784	0.55636	2.8426	0.61557	-3.09457	-4.80999	0.40646	-0.58451	0.19393	2.16992	5.39442	-1.42448
SIDM01470	9.56808	-0.72093	-1.13353	-3.50111	6.56045	1.94365	-2.27582	0.39928	-3.80588	5.52678	-6.91128	-2.63104	-3.19164	7.05648	2.54113	-3.2478	3.86853	0.7322	11.54705	4.53972	-1.36905	5.38494	-9.1903	0.38069	1.88064	-0.13428	-0.80221	-3.86474	2.12193	1.48531	2.88016	-4.09301	-2.17823	0.50745	-7.99797	-1.22609	-3.96904	-2.18568	6.51051	-4.31073	3.18364	0.64627	-4.80544	4.92308	1.17577	-4.15354	3.95841	5.86126	1.63768	-1.88648	0.57164	-2.80513	7.70597	3.49959	-2.05137	4.12771	-4.316	1.55098	-4.69805	-1.62786	-0.64649	0.11697	2.73262	0.14194	-2.51447	1.79975	2.85669	6.99413	3.30236	-4.43811	-0.46541	3.33181	-3.45624	3.28857	-3.358	-2.44991	3.82883	5.18574	-4.13564	-2.0225	-6.737	9.78129	-8.30217	-1.32711	-8.04943	5.95984	-2.37218	-0.47264	-6.01634	1.96285	2.96029	4.77085	0.72894	11.97479	0.67407	8.36336	-3.20067	1.55208	-9.05023	-5.09686	2.32272	-11.38718	0.21886	0.57765	1.72142	9.34033	1.67289	5.37546	0.05276	-3.44615	2.0924	4.32143	4.72997	-1.76352	-1.07343	-5.06017	4.76349	3.05793	-1.88059	1.17871	3.17637	-0.64863	-2.10583	-6.53429	1.22294	-2.04777	1.50953	-2.53817	-4.68142	0.77734	-8.26159	-2.34252	-6.34828	6.81663	2.24421	2.82017	0.85243	-12.63461	0.44302	-4.23682	3.1682	6.72647	6.86845	8.61611	0.6188	4.40956	-2.13768	7.17147	1.68814	-0.78827	3.18866	-10.4249	-2.14668	-5.35233	-4.4914	1.221	0.6754	-7.51041	-9.74743	-3.37841	-0.75425	2.45374	-1.48136	1.36701	4.37905	3.39045	-0.5181	-3.06306	-5.78153	0.28285	2.3602	2.34435	3.85358	4.68924	0.55089	-8.02976	-15.88519	0.41178	-3.43648	9.53052	-8.88051	-9.38828	-1.03394	2.02173	1.24985	9.77282	3.43136	6.9023	-3.72816	1.02935	-3.10877	-4.85066	1.92018	-3.24412	-9.11205	0.96829	-2.53449	-8.05558	4.29136	-0.28727
SIDM01471	2.48129	-8.73919	3.23457	-0.11911	0.8457	9.37338	-5.97101	0.16535	-11.34999	11.44129	-5.44924	3.99999	-6.29488	7.4374	-2.30049	4.68965	-18.10373	1.10104	-3.56529	-2.27965	1.83224	-4.56843	-10.71632	0.91511	-0.07973	8.33812	-6.5094	-6.35424	10.45249	2.52414	1.12589	-5.32739	-2.56628	1.09409	-3.98061	-6.31188	-3.36389	1.37117	7.19831	-7.46526	15.61696	9.76027	-6.66791	0.19018	1.02077	-12.59436	4.37015	5.56286	2.73609	1.80636	1.13616	12.36791	10.32224	3.57842	5.48351	13.4674	-11.82923	-3.6283	-4.90671	-15.62905	-20.1354	11.35101	7.15108	10.89856	-4.57053	-5.93313	-5.62569	9.44834	-6.43533	-7.41209	2.86838	-1.14647	11.41868	-1.13258	2.78405	0.3234	-3.12159	10.49156	-1.03939	-6.76103	-1.0512	7.66707	-4.64563	-5.47868	1.16079	-5.72186	-3.43962	3.98127	-10.77606	-5.94528	3.06266	10.28087	-5.08762	6.47086	-1.15724	-11.73356	12.30061	6.10153	-11.44487	-7.33599	-0.20931	-10.03052	4.23627	2.28901	0.66933	11.95871	6.17735	1.19753	1.11236	-1.39468	8.56996	5.04435	5.43555	4.52335	8.04765	-7.17471	-2.67615	1.24274	-1.39758	1.02155	-13.16647	1.58108	0.27501	-9.95098	-4.89685	3.49563	2.64737	-14.35003	-2.20745	-5.20743	-8.84876	-7.70228	6.81546	10.74836	-2.56756	6.48263	3.51241	2.03534	0.33226	-7.75735	6.05263	10.18668	19.12986	-2.84506	3.14805	6.53144	3.89048	14.06903	6.80498	-1.9276	10.1595	-8.66094	-8.7836	-9.08848	-0.09749	2.61071	2.17582	2.80845	5.88789	3.24199	0.94276	8.11026	1.76022	-3.2762	-3.27103	12.92038	-8.47856	-0.43557	-10.01231	2.67691	-1.49291	-11.54043	8.08526	-1.10596	-4.14359	-12.05698	-8.36619	5.06568	-10.77604	-1.95232	4.68478	2.56026	7.79058	-8.15193	-2.36024	3.93124	0.65417	8.11097	-5.6621	1.70456	10.27806	-14.84696	-7.12446	-6.62844	11.77761	-7.60859	4.05253	-4.9497	5.82083	-0.43637
SIDM01472	-1.76561	4.51461	2.99413	-1.05511	1.25379	-1.70411	6.41046	-0.46661	-0.29307	-5.94597	-0.45244	3.56176	3.64868	-0.36172	-1.056	-4.98287	3.88277	9.11134	8.90722	-4.66649	-9.08644	0.01546	-6.63837	-0.82572	-0.51833	-5.66882	-2.89936	13.24918	-4.99471	-4.1063	4.67608	-2.69555	1.83253	-3.40289	-8.11092	-5.46308	2.19135	-1.12659	-0.85975	-10.30702	-0.30124	-3.7527	-3.21563	-1.4936	4.68241	-3.38701	-0.40763	0.60998	4.71105	2.45779	-4.46451	3.62488	12.4623	-5.07675	-3.63583	3.55756	-6.61552	-7.86046	8.22978	-3.37288	-4.73775	-0.26334	-10.52251	-0.53517	3.97265	0.38336	-1.58078	1.23754	1.12102	4.36267	0.20189	-1.22926	1.28579	-0.44905	3.31332	1.82384	-5.73231	6.4075	3.30798	-2.14529	-0.79851	-3.60457	-2.75535	4.35146	-3.33194	-0.83788	-9.82995	-1.65826	-7.61289	5.51999	-2.52929	-11.08743	3.90904	2.03896	7.48156	3.47556	4.10066	9.09708	6.14171	-6.94035	11.62917	3.40047	3.15794	-3.28445	-0.89766	-1.9688	-4.8938	-2.04378	4.76622	-1.49319	-6.88879	-7.47394	0.10144	-1.20584	-1.39369	-6.34251	8.12341	4.49462	-1.22531	-8.00309	3.15605	-1.02217	8.54275	-4.18646	-0.77164	-5.95332	-4.52055	-2.76153	-0.4522	0.75255	-4.59878	-0.95048	6.27996	5.09147	-8.62913	3.6328	0.09923	-1.33981	2.00726	-5.80659	-0.09398	1.1943	-0.32035	0.7543	0.49659	6.59531	-1.57537	2.97602	3.73153	-2.91042	2.6148	3.49509	-9.22095	-4.63435	-0.8824	-4.38608	-15.82467	-1.53956	4.69693	-3.51844	0.68615	1.48491	-0.61888	-10.22442	3.3252	6.94244	0.58784	-4.98862	3.69797	6.05877	1.32929	1.88758	1.21804	-4.38937	2.34957	-0.03033	-6.5707	2.00446	3.45347	-3.51852	2.19379	1.67969	2.5487	1.0036	-6.33639	-3.81032	8.32017	4.96946	-3.74404	6.68779	1.81684	-2.40917	-4.70984	3.3145	-2.14817	-4.24805	0.95874	-3.31784	-2.54942	-5.13883
SIDM01473	-4.7957	-7.30564	11.4089	-17.98857	-7.22394	-4.53319	3.2002	-10.95039	5.22289	6.56842	2.63259	-5.98808	-5.537	3.6141	5.30459	4.03431	-1.0653	6.63438	0.98309	-0.701	-1.42557	2.35972	3.18357	3.25117	4.86764	2.06828	-3.97825	0.94781	-3.0301	-15.82828	2.00834	4.64164	-4.72522	0.82788	-1.07356	-2.69297	-3.83443	-1.76014	4.75963	-5.789	6.79369	1.08638	-0.95481	11.39701	2.63536	-4.06207	4.46052	7.38634	2.17208	2.69518	0.71823	-12.4752	-1.79733	-8.21262	3.04358	-3.35358	3.4043	-0.52093	0.11658	-3.95955	8.3809	-9.62233	-4.18105	-3.41269	3.26729	14.05777	11.08197	-5.47176	8.44715	-4.06802	-2.0345	6.03289	-9.01079	5.6345	-0.24677	-2.45095	-2.27817	-2.16013	-0.3323	4.37053	4.02329	-3.55604	1.18809	-7.41907	-6.26287	-1.06941	-1.92754	-3.00861	0.63496	-0.73861	10.36856	-0.87668	11.47516	-1.80303	1.95382	4.37815	-2.30426	-2.34473	1.40026	-1.62742	-7.15093	11.20942	2.75932	-4.71555	5.52643	2.90437	-4.18545	1.78868	2.21263	-7.91223	-3.84595	-4.09851	-1.62336	7.57977	-3.8776	1.92541	6.22357	4.86475	-2.44755	-3.50445	0.34681	5.606	8.4878	1.21271	-12.42596	0.33699	-7.10234	2.94314	4.05358	-1.16123	-9.62212	2.88508	-4.65752	-1.86525	-3.56553	2.30374	1.10015	-4.4911	8.73221	-7.10049	2.77483	-1.39989	-3.25952	6.34177	7.80896	8.876	-0.50892	3.91764	0.07774	5.01684	0.49091	-1.45544	-5.52937	-1.50328	-5.96229	-11.71132	-8.59052	-10.45868	-11.91228	0.68462	-7.61293	1.419	-4.51031	1.58486	0.8803	-0.99273	6.17209	13.04513	1.26313	-0.38342	5.9311	-4.08536	-7.12119	-5.81945	3.50093	5.85889	1.05406	-4.84018	3.90736	5.96908	7.80411	-8.88438	0.71132	6.0194	-6.39224	-0.65507	3.46072	-7.33919	-7.66993	2.20723	3.49264	1.2223	-2.18352	0.95602	-11.70845	-6.71775	1.07424	-4.4276	3.13121	1.80899
SIDM01474	0.71585	-3.51616	0.36602	-3.03332	-8.01671	-2.8609	-0.7141	-2.84677	-0.60725	-0.1572	-2.07959	2.1724	8.7756	0.86248	-4.32603	-4.82703	3.61952	0.02491	1.3145	-3.28419	5.49196	-1.39315	-6.78732	0.44929	-3.35744	0.6853	0.84172	0.44426	3.99729	-1.11963	3.32664	-2.53226	7.4601	-3.88183	8.20227	1.07945	-4.90909	-1.31671	2.30992	-3.70235	0.27072	1.29728	4.13484	-5.44427	-1.78021	-0.19854	-6.54607	5.91382	2.67463	-3.2814	-5.12698	3.10383	-8.43022	2.0546	-4.0488	-2.58161	0.26166	-3.49484	-5.98173	-0.57568	0.87321	-4.77164	-1.44128	-7.0853	2.03114	-0.12152	3.88067	5.56762	2.42772	-3.9018	6.57741	4.3804	-1.39797	-7.48199	-6.90984	-5.88503	-2.48369	-4.69589	-1.73207	-10.24967	5.63677	3.06802	-5.41918	-4.33703	8.63177	-1.01714	-3.50392	-2.48788	-2.86893	-7.61641	0.43125	-0.44827	8.87573	2.30237	12.95753	2.23939	4.75382	-2.22123	3.199	-4.49362	4.06464	6.41522	1.34716	-0.1431	-0.84578	-2.05769	-0.69903	4.81412	1.69668	0.69307	1.60502	-1.63853	5.6053	4.48342	-2.7951	-0.90553	-0.16392	-6.40617	-0.23522	-7.32869	0.39613	0.61737	1.85057	2.23516	7.55765	3.06217	0.40394	-2.83611	6.97267	-0.25005	-1.66277	-7.20204	-0.45837	-5.92811	-1.74682	7.33654	-4.79303	0.17844	3.32232	0.19493	2.85234	1.17558	5.02357	-0.34003	-5.19115	3.57557	3.18891	-8.77822	-0.5861	-1.11982	2.48364	5.53854	3.82431	6.57542	5.94054	3.20284	-3.99541	0.60215	7.74455	-5.15609	1.21103	-4.79829	1.42071	3.59089	-0.88732	-2.52625	-7.15841	-2.27057	-8.48427	0.77492	-2.23998	-0.29412	1.21574	4.69718	2.76137	3.89512	-4.85281	-0.82878	0.44267	-0.20857	-0.66796	5.73703	8.50341	4.14458	-3.90841	0.5913	-0.83019	-0.31436	-0.44145	0.63493	0.02151	-7.62	1.13423	4.96667	-3.30366	6.69554	-0.40525	-1.54122	-1.9154	1.32421
SIDM01475	0.82679	1.80321	7.32539	-0.29014	-5.37611	0.67695	-0.90114	2.93654	2.49698	2.15534	-0.51507	1.21174	4.14157	0.76384	3.24034	-0.85727	6.86241	1.03246	4.87696	1.80907	1.44005	-1.27384	10.19375	-3.22083	-1.80793	2.39132	2.41269	-0.51414	2.87128	-2.06838	2.99019	1.93615	2.17813	0.28454	-3.67502	-5.38896	10.09559	5.00885	5.56325	-0.96611	3.77368	-3.85104	-0.41619	1.94833	-3.63813	1.2018	-6.86004	-3.60421	0.60157	2.91151	-5.53035	3.4514	3.1254	0.39412	2.12531	0.04993	-3.24972	-1.08246	6.79684	-5.34522	-3.25373	-0.16544	-1.75099	2.6889	2.09639	3.44805	-2.28853	5.48407	2.66011	-2.12774	4.95446	-3.01964	1.17878	-1.9012	-0.88212	-2.24698	5.35357	-7.18788	-4.24581	-1.81935	10.97525	2.78759	-4.69239	0.99963	-4.04476	2.70193	-3.57629	0.0759	-5.74946	-6.64421	-4.41019	-1.83719	4.01241	3.95955	10.366	4.19231	10.14737	0.69303	3.39486	2.73375	1.76829	4.27215	-2.56903	-9.193	6.23726	-0.76856	4.91628	-1.21092	11.30566	-0.28712	0.53163	2.52733	2.25257	-0.76097	4.53996	4.8579	-0.04395	-3.15541	-6.53351	1.19341	4.98087	-7.71234	8.24224	-1.77639	4.59351	0.4493	0.73003	2.61269	3.37562	-0.83315	-0.46531	1.7066	-2.08082	-5.46512	-6.99885	-1.03257	1.2016	-6.73252	2.79479	-0.92941	1.03054	1.78965	4.47131	-3.3156	-0.8261	0.11785	-0.70461	-2.63742	2.81351	4.61846	0.01963	-1.86647	0.44291	-1.72731	5.70073	-0.89751	-6.01198	3.66164	1.431	-3.64786	4.36137	0.19597	1.18556	-0.88963	-2.11156	-1.18534	1.713	-3.8316	1.68603	6.91389	-9.32648	-0.36736	-2.28497	-1.83199	8.64202	-0.38958	-1.87701	1.47402	0.38212	-8.51278	-0.01539	8.3024	3.50186	6.06041	-10.03607	-6.73968	2.3331	3.04594	-1.41255	-4.27613	3.91551	-1.93914	-4.68938	-7.06383	-4.95238	-0.37971	-0.81654	-4.22709	-2.63896	3.15818
SIDM01476	0.30333	-6.18911	4.15888	-0.44791	5.88408	2.718	-9.43154	-5.29113	1.51256	3.23094	1.78564	-1.90759	2.39994	5.52446	-1.21961	0.1498	-1.90708	-0.56344	0.99581	-0.6168	-1.92261	0.3945	-3.00019	-5.49065	4.41113	-2.08804	-2.25955	5.99138	2.31506	3.01475	-1.44348	-0.45258	-6.74355	-0.0442	1.16758	-1.25898	4.87222	0.60685	0.34049	5.66037	-3.93473	5.20889	-4.98243	-7.2256	2.63287	-9.61962	4.27332	12.35135	-5.71566	-0.70503	-3.01181	-0.41663	-4.42946	-0.34812	1.72956	6.98421	0.58826	-2.14021	1.87818	-2.44486	3.68425	3.49284	-0.7237	-6.99004	3.46302	0.90516	-5.48623	2.82109	-5.14405	0.39432	2.48421	2.48551	1.69948	-0.25397	4.1324	-1.8598	2.03747	5.50231	-0.5493	9.34404	-5.32696	-1.36854	3.37128	-7.15933	-0.22151	2.33636	-2.16271	0.32693	3.17542	-10.44308	-1.68055	5.41392	0.60346	-6.81472	-3.32424	-1.19302	7.95258	5.48882	1.5485	1.91399	-0.15669	-3.28385	-4.86638	1.99448	3.45219	0.27486	2.44174	0.03172	0.24392	0.27677	-0.68197	3.5132	1.33021	-0.26292	4.87195	0.73666	-0.43298	3.1237	4.07993	-4.14811	0.87152	-2.24316	1.66493	3.82388	-2.68532	0.90546	-2.02863	0.53771	-0.08195	-3.28497	6.21654	-0.63892	-9.52157	-2.94236	3.36068	-3.7825	5.83308	2.49446	1.42788	-5.11483	-4.24817	-3.49108	-2.41356	0.66594	-0.22326	0.53301	-0.32223	0.05034	8.5961	0.6552	1.70957	-3.54113	0.82022	1.87477	-5.04096	-3.73558	-0.90839	-0.45959	6.10173	5.48559	3.45457	5.79788	6.03917	-0.43172	0.14494	1.06158	-1.5897	5.98525	-3.55334	2.20162	3.17696	-4.98309	-6.88028	-0.34572	1.43798	-1.96189	-0.42196	-1.6625	5.55424	1.15099	1.58508	0.94555	0.05995	1.31479	8.18753	-0.26247	3.28756	2.19829	-4.46121	-4.236	2.43731	0.76507	-1.81772	2.08386	-3.32476	0.84207	1.35225	-3.91401	-1.77325	1.44756
SIDM01478	2.38733	2.68208	5.41303	2.05084	-0.28514	0.35708	-3.811	3.97739	3.62747	-1.14498	6.74343	-3.53078	-2.91598	4.49051	-1.78759	5.00591	7.73536	2.41154	7.1896	-2.1851	-3.78386	2.76934	5.864	6.09511	0.43804	4.05493	-2.91358	7.14932	3.71859	1.69957	-6.23841	-5.5489	-3.31992	3.25927	-1.96078	-3.31496	-4.22582	1.99849	7.82748	-1.95683	1.92997	1.17655	0.94078	2.21438	1.65466	-6.52015	1.8215	2.76332	6.36288	-3.20717	-0.85754	0.98155	1.29998	-4.35438	-7.38747	-5.62982	1.42953	5.34238	-3.58468	-3.63978	4.42702	-0.90186	-6.24202	2.31669	0.79886	9.26284	0.41155	-5.74342	-4.93163	-1.40124	4.36345	4.25785	-2.93749	-6.81907	-3.20018	0.60617	3.76937	-1.90165	-0.6047	3.075	-2.50489	7.4698	-0.63955	0.69927	0.51032	1.28704	-9.45046	3.34654	-1.03786	-1.32784	-1.14703	-1.07009	5.26553	0.5032	2.43856	0.80555	-0.83544	-2.72954	4.34933	0.99937	-2.54819	7.56244	0.53137	4.95712	5.90443	-1.9449	3.64437	-1.12092	7.4937	-2.22259	1.87034	-2.37247	-1.89314	5.41589	0.42713	8.90217	-0.06534	-2.67028	-3.43931	1.98117	3.79987	-6.05854	7.43357	-1.02988	-1.76459	-3.55157	-3.79966	3.20855	3.17912	4.06955	0.02986	0.62814	-7.3054	-4.25732	-2.09109	4.14278	0.28747	-8.6467	-0.22398	-1.21465	-2.71843	6.54593	-0.41316	-1.10318	-4.43573	4.09084	1.47467	-0.227	1.36352	4.87811	-5.72188	0.2562	3.24367	4.27227	-0.59532	-4.52659	-0.62611	4.75723	-4.17234	3.29677	3.34721	4.93967	1.11809	3.86071	-6.08418	0.07792	-2.688	3.95166	-0.66396	0.86514	1.43554	2.24833	-5.94496	-0.26711	2.48525	1.3052	-2.12772	2.16452	-0.89373	-9.10356	-4.46143	3.64194	-0.35396	2.23265	-4.54337	1.35735	1.83397	1.06814	-1.58357	3.40603	4.71312	-2.13257	-0.10435	3.98397	-1.7917	3.95734	5.55527	-1.71663	-2.07809	-0.83555
SIDM01479	0.43438	10.69578	-4.85101	-1.21814	-9.47026	-1.2804	-2.51914	4.52223	2.01283	-1.77758	2.225	-1.21145	-2.94524	8.21772	0.78733	2.07894	6.46538	6.24658	2.5267	2.2896	1.38416	1.52084	-3.0448	8.77686	0.76099	1.54116	-0.33557	3.74897	9.80023	-3.03809	-1.96557	-2.13186	-0.93611	3.67521	3.83788	6.25698	6.15596	1.78054	1.03668	1.53482	-1.65593	0.67153	-5.88879	0.65163	-5.85654	-0.11543	2.00698	-6.86866	3.27734	3.2975	-1.87051	4.054	0.49044	1.22555	-2.35598	1.7075	3.94461	0.92826	-0.79144	-3.69697	-4.1679	-1.43926	-2.17807	4.48259	-0.27394	0.24325	4.45337	-0.50318	-0.37567	-3.27186	-3.03168	5.77115	8.27963	-7.68472	-7.72108	2.76496	-0.06911	1.23795	0.34261	1.88687	0.23816	5.43125	-0.36797	5.64508	1.7259	1.27503	-4.03958	-3.66538	3.49817	-2.31993	-3.11559	-4.42664	0.6543	3.13205	7.85609	-2.17875	1.3192	-4.21816	8.30748	2.79219	1.25127	8.74829	2.19053	-3.40726	1.48973	-0.97066	4.78525	4.3402	3.22882	-2.00553	2.82461	8.59889	-4.559	-4.33249	-4.79598	4.95655	3.12247	-7.81364	-5.33977	-3.27249	2.1172	-10.71697	7.18344	1.48461	4.84158	10.85979	-1.64084	-1.64034	1.60816	-4.3954	-4.22903	-3.09512	-6.44773	1.41247	-2.54347	3.59126	-2.82743	-6.38069	1.92225	1.22104	-0.85643	4.70423	11.1069	2.74106	-1.07233	1.36356	4.50513	-2.36149	4.45339	0.89493	-3.38398	-1.9587	4.82544	2.60753	4.73666	-2.93164	-0.92455	2.69173	-4.37693	-0.18877	3.60986	0.08705	-0.14019	7.42322	-2.42924	2.46225	7.67575	1.07419	-1.89956	-8.06756	-9.37735	2.31335	-3.44368	-0.13517	2.76624	3.71051	-5.09053	-2.74738	2.99546	-7.19585	-11.33595	4.70412	2.26647	5.99947	-1.35391	-6.75216	0.32423	-3.17775	-2.77611	-3.64387	0.97596	0.77091	-3.51871	2.72032	-0.55297	4.44173	-2.49981	0.08924	-1.41895	4.11808
SIDM01480	8.76837	-2.29754	3.76724	6.73952	-1.19757	-0.80113	-7.98377	-0.2458	0.08537	1.83683	-0.452	-6.91534	0.53544	4.65961	-0.64973	-0.18026	10.78466	-9.66708	6.17283	5.08093	0.15274	8.06226	-0.39728	3.58254	5.15306	7.2417	1.45218	-0.69667	3.947	0.16937	-3.76625	0.45775	-1.72984	6.69135	-1.82349	6.69849	-0.92778	4.17986	4.98776	-1.34356	-4.60469	2.63117	2.11894	-6.1237	2.66894	-5.06676	-1.39848	-0.66104	3.67669	4.34926	-6.41734	-1.38637	0.30768	0.34757	-0.67589	5.34099	6.29665	-4.70531	-2.22621	-6.65762	-4.18863	2.83736	-1.45162	-5.28399	-3.8767	0.26321	-1.20815	5.83233	-0.45417	0.1478	9.49795	2.97259	3.45844	-5.38937	-9.54645	-2.17439	1.99853	2.7424	-4.19974	-11.18905	13.1193	4.9454	-2.47963	-1.17745	2.52791	9.31103	-5.38652	2.73681	6.27789	-7.31853	0.11807	3.35532	-0.02072	7.29526	6.18698	5.60761	-5.06621	0.84895	4.2238	-6.52676	-3.85006	5.14176	-5.2143	1.59004	2.01846	1.39902	4.8408	-0.65644	8.87408	1.99793	6.73444	13.41197	-6.21433	-0.85041	-5.39514	7.09813	-1.48566	-11.31298	-3.73738	-10.58187	2.27904	-0.33487	-2.96474	6.45033	3.65084	-0.38387	-9.13141	-5.21372	6.37543	-2.5253	5.57348	0.31558	-13.53702	-1.64831	-4.70254	3.21432	-2.85195	-7.44507	-0.87844	-2.12069	2.4603	1.17823	1.83867	6.465	-3.54435	7.16839	3.29048	-0.53624	-0.11799	2.39205	-6.56188	6.04226	1.70509	-0.61401	4.45123	-7.17825	-1.45834	2.10254	-4.6203	0.29705	8.90318	-6.56422	8.44416	6.95693	5.80875	-0.42925	-1.4132	-0.35369	-3.31759	1.74116	-0.41494	5.64201	-6.47933	-5.02979	6.54618	1.76079	0.42306	2.31575	-0.73121	-3.94226	-3.33583	4.296	-4.41899	1.0386	-0.34947	-0.96997	6.36455	-1.69835	2.8042	-6.39383	-1.24949	-3.50896	4.4608	-3.18129	-9.87017	-1.53165	-1.61551	-0.51341	-4.70491	6.3973
SIDM01481	-8.64197	-0.65828	-3.07566	-0.01158	2.61082	-0.03397	-1.16963	-2.422	6.15393	-3.04167	-0.44004	-2.30141	-2.43855	-5.36167	0.30355	-0.69707	-6.05747	0.21551	3.04876	-6.66435	-3.66666	-2.46579	-1.70714	-3.30874	0.49922	0.64564	-2.12192	-4.57801	-5.32809	5.54331	-4.80784	-8.01799	6.9575	-4.31552	-10.99834	-5.13808	-0.66756	-2.34439	-5.57972	-2.35911	4.75706	0.61352	-6.11468	1.60576	-8.10638	0.21282	-0.58505	-1.89477	4.21185	4.89097	2.32748	0.27832	-2.49792	-0.41787	5.60134	-3.62288	-6.04695	5.84939	3.87408	-0.69106	6.2535	2.40345	1.1239	5.70739	-10.23534	7.58361	-0.91022	-0.71828	1.60586	0.75592	5.13473	-4.85242	-2.30858	2.01875	-1.74852	-5.55716	-0.34472	2.77169	-4.04494	-1.60657	2.11526	3.3196	5.66709	4.68967	-0.33939	-1.16434	-4.75514	-11.20229	-7.97025	4.49337	-0.64079	-4.07112	-3.49574	2.9446	-4.89338	8.8456	4.5609	8.6546	-3.23244	1.66636	0.69204	-1.0967	-2.06829	-1.33197	6.49772	-2.17659	3.54039	7.22006	-1.03512	4.428	-1.69458	-3.22584	3.3127	-2.75173	5.01589	4.59478	-6.82313	8.92956	-2.56251	3.23838	1.78336	3.31184	3.60926	-10.37454	-4.29583	4.74793	-2.31948	0.7004	0.16723	6.6805	-4.05774	1.48848	-1.73799	-0.73639	-6.27844	-4.70318	-4.97813	-0.3053	5.9246	2.41695	-8.11889	6.07534	5.64135	7.00661	-8.28387	2.98177	-1.72215	-3.16641	-1.34769	3.69341	3.43676	-8.84295	-9.31358	-4.3527	-0.33944	-6.17731	5.60615	-2.2901	-2.67334	-1.86162	-3.70061	10.40918	-4.61626	-1.00102	-2.91642	4.10924	-1.13711	-1.3592	0.80269	3.01405	-2.63448	-3.58003	1.19751	7.2709	-3.73894	6.20603	4.04315	-7.71061	7.95157	0.1855	-1.28192	-5.57694	-3.95917	1.35196	2.45461	-0.98568	2.36247	1.262	-2.8427	5.68648	5.4949	8.05018	-5.00812	-0.84733	6.28762	7.73133	3.91841	-1.04016	6.70073	4.21959
SIDM01482	1.03188	0.12293	1.93934	-1.9149	-1.03917	1.03523	0.66257	-9.02363	-5.2759	-0.90137	13.22529	3.16557	-1.63876	5.06374	2.83676	-9.34146	-1.27216	5.69152	2.87085	-0.22449	-7.80705	4.81192	8.31209	-3.33076	11.26764	6.97629	-3.23046	8.70729	0.00816	-3.37434	-2.34095	4.42318	-3.97493	-0.90844	7.31466	-4.56947	1.07362	6.18315	12.78915	4.55727	-0.36998	5.05864	1.68914	-0.20188	3.73215	-8.84167	5.00404	0.47544	10.88114	4.157	-3.6312	1.09839	-7.72774	7.08083	1.08829	-2.24384	0.10785	-2.85572	5.29774	-0.44851	-1.90142	4.93246	-0.99362	-3.30297	8.06916	-1.41366	-0.6811	0.8912	-1.61815	0.48438	2.06925	2.25214	5.24083	-9.13061	-4.05442	3.68013	-2.80299	-2.12996	-0.84158	7.05601	2.29556	-0.87621	-0.79528	-1.51081	2.15	-1.4639	-2.69444	3.22653	11.58292	-2.27952	2.59491	-0.049	-2.37045	4.88469	3.4157	-6.46584	-3.28689	-5.41402	-1.82532	1.37629	5.08113	-2.50121	1.08899	3.44725	4.71716	9.52262	5.28273	-2.47897	0.40214	0.10334	3.29702	9.06639	2.49616	3.64308	-8.8923	-1.88389	-2.20359	0.74531	2.39566	-3.88169	6.60324	-2.99969	-1.89694	14.67307	-9.37881	2.49726	-2.86451	-8.70842	2.96567	-1.185	-7.64432	4.54977	5.79803	-12.29471	-3.46986	-5.58807	5.05001	5.17433	-5.04214	3.38597	-5.6657	-5.54947	10.38629	1.92147	7.26404	4.52206	5.93259	3.72373	2.12091	-6.46232	-4.03111	-3.32794	2.95799	-2.01636	1.06987	-1.91211	-1.5988	-2.12249	6.65788	0.81932	2.76676	-3.89169	-4.01944	6.43892	-0.5949	0.02946	4.17431	10.32068	-3.15081	2.48196	0.46301	-3.61522	-1.61758	4.03956	1.36012	-2.24541	5.14187	1.43484	-4.85877	-9.04893	4.00649	5.58667	2.47382	2.49556	-0.80773	-5.03228	-2.58708	8.18471	2.82689	1.60949	2.99764	-3.10869	-2.99067	1.31161	1.57379	-4.84987	2.65441	2.49186	3.87848	2.21097
SIDM01483	4.82642	1.97364	-1.74799	-0.10839	-5.23603	-1.56221	-0.17826	-1.00242	-6.40017	2.73685	4.69702	-5.75098	-2.03243	-1.61691	2.58686	-0.11531	-4.43116	-0.05679	-4.38904	0.44711	6.4031	-2.89617	-5.13647	3.13189	0.22611	0.2251	-3.62653	2.06627	4.06803	-4.82349	-4.23538	0.65742	3.05066	-0.79371	3.27116	-3.29058	-5.30042	-2.62008	-2.35173	-3.19558	0.79565	-5.82566	1.81702	-3.47451	-1.00101	1.23169	-0.94332	4.1707	2.33436	-1.1836	-4.51143	2.39125	5.60461	1.98527	-8.60472	-1.45929	-0.4874	-5.9998	2.28317	-1.88303	-1.03632	-3.17777	-2.67769	-3.29303	-5.22145	6.6449	-3.35056	-2.4517	-1.92496	-4.91793	5.78935	-0.98218	1.24994	-0.50963	-3.60555	-2.42954	-0.03803	6.83211	2.14294	1.16118	-2.35424	2.54625	1.3299	-1.88981	3.32153	-2.55879	-0.91522	-4.27136	2.95842	5.2762	1.91619	-4.45485	-0.64474	4.7603	5.61264	0.38839	0.24217	3.59022	2.45592	-2.41864	-0.85256	-3.52157	-0.84695	1.0863	2.62692	5.80105	-2.34735	5.25447	-5.36833	-0.21287	-0.41888	-7.4101	0.22813	-4.72474	-4.35152	2.54424	4.74541	2.17368	2.07034	4.39742	-2.59849	6.03647	-2.24884	2.64885	-7.46842	-0.65905	-0.50345	-1.26694	-2.19489	-0.2539	1.85541	4.33406	-4.87098	7.56795	-0.45505	3.04782	3.54279	4.4866	-3.24559	-0.26874	-1.82354	-1.38284	-2.2649	-2.14152	-0.31914	-2.78975	-2.90688	-1.78944	-1.93891	2.91565	2.11378	-3.37087	-2.94146	1.1034	-2.77783	-2.89974	-4.7556	-1.256	-0.02407	6.02923	-2.07903	3.98049	-1.77761	-6.7539	2.861	1.11729	5.99241	4.59246	1.21664	2.71187	-0.34866	-1.96256	0.52673	-2.44564	-4.22639	-0.82638	3.55609	-3.78926	-3.82986	-0.34246	-1.69459	-3.0087	1.89467	-4.85324	-3.01066	-5.03271	-3.47498	2.62047	-0.41304	1.64274	0.46415	-4.52824	3.67362	2.33033	4.89883	-2.8327	0.21307	5.7377	2.15066	2.80793
SIDM01484	4.63641	-3.88798	14.11952	-3.10077	-4.85157	3.21618	-9.26604	0.71019	1.38039	1.05332	4.11174	-1.19101	-1.30964	-1.44447	8.59647	3.5643	-2.06856	1.23331	5.84942	-16.98232	-5.37687	-10.25015	7.08579	-0.73676	1.63604	11.10305	-2.62661	4.51626	-3.47374	3.69771	-10.8352	1.26762	7.97548	-6.19028	6.16792	-2.76271	-6.75657	-1.22741	-4.74316	2.1193	3.49794	0.76773	4.33143	8.2602	-7.57694	-4.46235	4.2186	-3.41001	5.2968	6.55609	-9.16073	-10.36276	-1.34772	-5.82174	6.31608	-1.70402	-0.36012	-0.66994	2.37849	3.87813	-4.39912	-2.4419	0.42924	2.94942	0.76022	3.93949	-7.21944	9.56149	-4.60803	3.58363	5.06435	-3.96518	-0.72153	-9.61045	-1.05787	-3.34325	7.24662	-5.04582	-3.97506	13.39843	7.45719	10.92447	4.95265	1.19038	-0.05072	0.24647	-2.38925	-1.36373	3.00366	-8.24237	2.09992	-7.05369	-1.48986	-1.70167	-1.83905	-4.56398	-0.56182	-1.22466	-6.67858	-2.74578	-1.09885	-3.62343	5.66334	-2.54491	13.83981	0.80326	0.62526	-9.11821	-4.87808	-0.80993	3.48828	-1.54272	0.80869	-7.4482	3.50922	2.00495	-8.56854	4.57954	4.01241	8.95458	-1.90052	2.90624	7.437	-6.14141	-4.73981	-2.67891	-1.59462	-15.61272	8.74625	-2.71638	-7.53849	2.64554	6.32374	4.61537	-8.12894	-1.04887	1.03436	4.55843	-3.9214	-1.73659	1.34158	1.94549	-3.07459	1.53432	-8.6808	-1.77843	4.01426	7.34746	4.58813	-8.50849	-1.05554	0.69332	-7.05293	10.35206	0.25369	-2.5579	1.96174	-12.12373	-0.72464	1.30531	3.0323	2.91388	-4.786	-0.79938	-5.7706	-2.8167	2.51723	2.45149	7.90919	1.09019	5.27961	-3.79786	5.28945	7.76044	6.42339	8.84036	-2.8121	8.86012	-2.13777	-13.43542	12.32936	3.70095	1.87114	-1.54675	1.50748	-3.99205	0.34107	6.80081	-3.86702	3.44173	17.19016	-0.86268	2.38703	-4.58402	16.03509	-4.17691	0.89236	-10.93223	5.04272	4.69055
SIDM01485	-1.83408	-1.47594	7.48497	-1.41235	4.47634	-0.61257	-7.35911	-0.02436	1.99416	2.18685	-6.02626	5.78255	-1.55209	4.92731	-2.76686	1.06665	0.45145	1.62396	3.77227	-6.22639	-2.00585	-2.23029	3.1089	-6.48029	-1.82445	5.59797	-3.80729	5.98653	2.92723	-0.82141	-7.15359	13.15003	-0.81077	1.12302	0.82655	-2.66817	-1.75185	-0.57247	-3.44834	1.65938	-2.92076	0.40514	-2.53052	5.52055	-11.11441	-3.16756	3.66487	-6.23406	-2.47119	-1.25599	5.03214	-2.77053	-0.77626	5.63308	4.82987	4.79117	6.48968	-1.72144	0.94301	1.60765	-10.11143	2.09856	0.75593	-0.15013	-0.53327	-1.8353	-1.79147	3.15582	-5.45021	1.61258	5.37034	-6.02018	0.17323	-2.00221	0.19853	0.00294	5.32871	6.40286	0.10358	4.18119	7.42741	4.39187	0.56281	-1.47994	-3.13901	-1.31193	0.07082	1.52566	7.61012	0.01479	2.00703	-2.16483	-0.68949	4.2401	-4.63444	0.39717	3.46616	-5.28894	-9.79087	-4.56677	0.57021	0.90075	-0.59969	-0.13107	6.16205	4.89465	2.64388	-0.90096	0.94091	2.66157	6.50223	6.18618	-5.73603	-8.11656	0.70399	6.73795	-8.70886	0.12722	3.10374	10.01431	1.67671	2.89759	-2.11795	8.80397	-2.88602	1.39415	-0.48569	-15.05534	-0.05761	-3.12058	-5.07121	-3.36828	-3.29505	6.59822	-3.78426	-2.2278	3.14282	1.04072	2.40615	-3.70929	-3.67245	0.94455	-4.08851	4.39665	-4.45509	4.30951	4.28572	3.54057	-1.35638	-6.32145	2.03509	-4.48627	-2.76908	0.15644	0.56864	-9.51636	5.99317	-2.55648	-1.73434	-6.66189	2.39448	-1.75306	0.84859	3.50581	-0.12333	0.12922	4.0903	0.49906	2.85609	-0.21852	-4.06193	-8.02726	-9.00837	1.87474	6.49689	3.06945	-1.72508	1.84334	-0.98365	-5.94622	-1.64111	-1.94147	-6.71628	3.71932	1.91909	-6.26184	1.93949	3.24608	-6.64357	-3.77261	6.61748	6.19406	5.07836	-3.41338	7.97126	-3.0682	-3.21156	0.33344	1.99867	6.86148
SIDM01486	5.49223	-6.10901	2.56651	1.40146	4.25821	7.40737	-1.84538	-2.81954	-4.76752	9.02507	-1.83212	5.76758	1.01815	0.03178	-2.23111	0.85581	6.93091	-4.13043	1.05984	-1.0487	-4.339	-1.18314	4.71579	3.68053	2.46812	0.83773	-0.37961	-2.42399	6.83949	1.39155	-5.6916	1.09262	-2.15214	-5.76104	-4.57868	-6.51527	-9.94761	3.73648	-4.2687	-5.28541	-1.77378	1.02097	3.6903	5.23078	5.50285	-3.49515	0.3362	7.44186	0.28283	-3.70553	-3.32159	3.82451	0.58259	3.67034	-3.46084	0.01569	4.00996	4.88364	-2.80827	-5.6911	-0.14864	3.67027	-1.72598	2.12134	-1.99326	3.12333	0.24329	-4.0555	4.62488	-3.44388	4.91811	1.77613	6.24401	0.37297	-0.49572	-2.83814	2.47332	0.68271	-1.44537	2.86563	3.79809	13.38152	-0.41185	-4.17191	4.62702	0.28192	-5.11336	-1.89446	-1.61998	-8.59686	-6.93259	-4.49239	-2.91304	-6.57077	5.17978	-0.14872	0.62117	1.84392	1.52741	2.50872	-1.2557	1.80303	1.05337	10.21811	1.08465	0.88463	6.0866	-0.85711	-0.23895	-1.86768	-0.43004	6.45004	1.03851	11.74563	-3.65631	3.73495	-3.80494	-2.43192	-4.69548	1.57062	4.12668	2.18703	-2.07693	-0.14665	-0.22243	9.4116	5.02474	3.09998	-5.96462	2.9489	-2.1534	5.60401	-5.32741	-2.05866	2.01848	8.3693	-3.9375	-1.69342	-7.21427	1.47373	5.60489	-1.47318	-2.83705	-0.35027	-3.34646	7.88517	-0.40364	3.32712	0.28971	9.16691	7.76139	1.88917	-5.02967	-1.19392	-0.94345	1.20847	1.9925	-2.68578	6.01841	3.41847	3.11664	-0.44041	1.28985	-0.88368	-7.42794	1.68896	2.71723	-1.78857	-2.7011	5.10037	-3.05547	2.13244	4.27315	-9.21533	5.06326	0.4931	0.95983	-1.83588	-1.00633	-3.62546	2.74843	3.73542	-3.64321	0.46757	-1.40204	-4.14457	5.74382	3.29786	-3.55831	0.85102	4.67527	-2.14211	-2.95752	-5.45165	-4.87258	-3.47576	4.76778	7.99104	-0.2626	4.15314
SIDM01488	4.04056	-0.59244	7.01478	0.36511	-2.15536	-5.21283	-9.29986	-10.57395	-1.97729	4.01508	6.03845	-0.71751	-3.59319	8.64222	-1.37731	5.81804	1.31587	1.22904	5.13364	-0.86846	-3.11162	-0.49275	-6.98243	-8.52254	-1.45698	-2.24275	-6.22102	9.58884	1.55676	5.50085	-5.47141	5.81996	-2.24259	-3.46099	1.0531	-1.92742	2.84816	6.7693	2.61014	4.02878	-12.52046	-5.08027	3.5807	3.32086	-0.47036	-11.61462	7.44752	3.77705	4.80931	3.61009	4.92311	-1.08148	-4.41454	-2.48095	0.88662	7.01464	3.90418	-7.57298	4.32764	2.00825	2.85778	-3.5994	1.2223	2.8102	2.64732	1.12303	-3.1469	10.59738	-0.74464	5.62689	4.6576	-4.20359	4.12454	-8.21477	-3.19466	-3.4834	10.95585	8.94301	1.53108	3.24424	-4.2117	7.17118	0.76574	-6.90572	-0.53279	3.35158	-10.37877	2.08184	-0.10772	-6.66683	-6.82117	-5.48882	4.43449	-3.99083	3.41784	6.61217	6.22055	6.19787	-5.47883	-0.39787	15.31717	-1.98683	-0.85578	1.81686	7.31058	2.58021	-3.72045	-0.36354	0.34313	-6.35381	-1.9488	2.92554	-5.83848	1.95232	-5.49458	1.30162	-1.00419	-2.78387	1.341	-3.1923	8.56446	-4.41937	2.87565	-2.62906	-3.36092	2.77047	3.24503	-7.75973	0.01605	-1.50186	-6.00211	-2.5908	-10.74394	-8.6262	0.94983	7.29326	-5.06906	3.06359	-4.22078	-0.34552	-0.38041	-1.6713	-4.84257	0.45434	-8.47071	1.66131	-9.55507	3.62863	3.91644	4.40098	1.96129	3.88463	1.14461	8.1221	0.35861	-0.52487	3.81968	0.29076	5.90392	2.51409	-1.88952	4.36838	6.75449	3.82572	0.32183	-5.08708	-1.93246	4.07677	-4.81324	2.45556	5.77052	-2.90147	-9.69987	4.13357	2.99716	2.69066	8.03675	3.36819	2.15844	-0.61374	-0.97256	10.69542	-1.11192	1.83514	4.77235	-7.96865	3.64177	1.60629	-6.64732	3.28912	1.36116	0.53407	2.83406	-1.25194	0.83273	2.67162	4.38055	0.48593	0.50197	1.99773
SIDM01489	-6.7264	-6.66144	0.30976	-6.11047	9.41166	6.65271	-8.03908	-4.45892	8.82067	2.97499	2.98127	8.18949	1.53914	3.67242	-2.74569	-5.46047	0.9675	9.72904	1.70771	-4.66161	-3.23929	3.78965	6.74988	-0.4819	-3.55541	-4.0314	-3.53823	-2.87877	0.46083	0.69552	-0.78397	6.84359	1.65613	4.4282	1.15976	-7.08164	3.97691	2.16605	-1.09751	-4.83653	0.30117	1.41853	-4.8347	-5.01044	1.63779	0.17662	3.45882	7.56007	-8.97995	6.35154	5.06638	-1.78034	2.96398	0.6813	3.09579	0.28737	-3.02746	-3.98644	-0.79218	-12.72189	-1.88208	-3.49233	-7.41953	0.42466	3.72177	-2.59739	-2.77398	2.74549	-4.53415	-7.09525	-3.03292	1.44701	-7.17124	-2.73981	5.18355	8.83327	4.978	9.47507	4.00808	9.05145	-4.31069	1.89442	-2.65639	4.47242	-2.00198	-3.58593	-1.03941	1.52031	2.37709	-0.59311	-5.49585	6.11066	-1.49533	-4.46815	-0.67892	3.58737	5.98708	-0.25755	-2.74602	4.84518	-5.92678	-5.59867	-1.74459	-1.92535	1.33875	-0.87083	0.22451	7.91987	5.31354	2.91273	0.74627	6.19429	6.85284	-2.40369	5.78268	-3.16134	-5.34941	0.16588	-6.56212	6.09082	5.83376	-2.05038	-3.77578	5.21543	-6.36745	0.65736	-0.2264	-1.50163	1.50039	-2.61941	0.07287	3.1204	-2.29666	-9.09653	1.11441	2.32348	0.60518	2.32441	0.59414	1.1677	-5.2819	-7.79067	10.92728	-6.99173	-2.74482	12.13989	4.21273	-5.59753	8.32175	0.44181	0.24472	-13.80548	-1.55198	-6.25915	2.15118	-1.29621	4.49036	-0.33953	-0.91206	-2.33049	10.27544	2.73493	2.34808	-2.88422	-6.05298	-3.67986	2.94383	5.24796	0.31857	11.4867	-0.21384	-0.3166	-7.53529	-3.13723	5.61441	-0.42199	3.21103	-3.97462	-1.44284	1.405	7.34798	2.85118	-7.37415	-1.31364	-7.48842	-8.11717	-2.72516	4.957	3.02477	2.34324	8.89387	1.92498	-11.25101	7.34957	1.84564	4.94699	3.28397	0.76002	-4.55858	4.15666
SIDM01490	-6.40146	-10.78408	-6.88323	-4.0346	-3.34616	4.71627	1.57157	-4.49013	1.49394	-0.82858	9.09639	-1.83319	2.32239	-1.50436	-1.12882	-1.68826	-3.46806	5.87982	5.63315	6.67368	-6.2537	2.4523	-0.94652	-2.82113	-0.15781	-2.16726	0.15896	-4.20659	-2.19249	2.89273	-3.20722	-0.38871	-0.70622	-2.18284	0.55204	0.45699	-4.0409	3.04099	4.22087	3.13751	-4.36291	4.35293	-1.29978	-0.07407	2.15112	4.06678	1.61499	-1.391	8.83698	3.06652	-6.17751	-0.77057	3.63139	2.13721	-1.28723	-7.4732	0.50749	2.863	7.34777	2.39278	0.11548	0.1683	6.07579	-6.61661	6.09796	-1.95901	-3.98481	-5.00581	-1.83605	-1.62711	0.84572	6.93123	8.98331	-4.30954	-2.20717	3.57419	-0.24379	3.5815	4.09513	0.56147	-3.83816	10.5902	0.4947	0.90653	-2.8985	1.11122	-2.69707	6.0273	6.23435	-0.44498	-3.57106	-8.03115	1.08823	3.27853	-0.51974	2.863	-3.60431	-4.28616	0.15609	-1.50463	-2.38121	-7.02901	0.38795	2.03222	5.67158	-1.92794	-1.15251	1.9097	-4.48643	-3.06273	-2.30266	-2.17057	-3.57572	1.44637	-2.691	-3.3916	1.64291	2.88319	-8.71509	-3.0854	2.61635	-1.27928	-1.26164	0.59706	-1.90846	4.81985	3.1836	-0.00326	4.97274	5.39356	-1.71914	3.53619	-0.97848	-3.78436	-3.6054	-1.64848	-3.26313	0.4249	2.73845	-3.84577	0.44154	-2.73388	-0.30453	3.33603	-0.35795	7.4349	1.15684	-1.01778	-1.23169	4.10448	6.18874	1.56831	-1.0361	5.31119	-5.92787	-1.14093	1.02766	1.73455	0.51676	0.94332	-0.29314	-0.08941	1.63585	-2.64165	-8.89073	-0.21224	5.81039	-1.01837	-3.64616	0.5584	2.35867	4.81722	0.66023	7.5696	0.94333	-2.02493	-0.6865	0.21543	-10.25228	-1.63457	3.69095	2.57371	-7.13485	3.92616	-1.08026	-4.53615	-0.27251	2.57577	4.11546	3.93793	-2.18339	-3.54503	-4.49175	-6.2974	-1.10068	2.36404	3.14945	1.55841	5.13973	-1.34783
SIDM01491	-1.31034	-2.89386	-0.99844	2.83116	-3.48742	0.14975	-2.10221	4.04771	-1.64539	2.61805	-2.39947	-2.60864	-3.02905	4.62641	-0.91081	-0.70777	1.86023	1.03853	8.26891	-2.00256	2.44533	3.40791	-0.06665	-3.80023	-2.59892	-0.93805	0.27933	-1.26575	-1.55797	0.34614	2.58444	0.9858	2.10167	-4.11024	-5.60991	6.2256	0.80485	0.01357	3.99193	1.42093	7.09781	0.10937	-4.75246	-4.518	-3.99611	-1.98379	1.7685	-0.01324	8.93667	2.23243	0.19037	0.77304	-2.89925	3.43433	-1.57769	6.61695	-0.33596	-1.25992	3.2882	5.75904	-3.89363	-0.12004	2.02982	-2.38003	-1.19253	-6.07631	-1.13308	-0.345	-1.68504	-0.67002	3.7072	0.95841	4.14498	-6.8101	-4.10122	-1.05537	-2.91519	2.36271	-0.64466	-2.03935	3.91558	-1.57663	-0.66043	2.09621	-1.81754	-2.33054	1.54875	-1.04309	-1.88921	-1.54341	-3.24475	-5.78736	3.08103	-4.16699	8.44801	1.53135	0.65834	0.89633	-1.11709	-4.6733	0.78519	1.0319	3.0794	-0.02123	4.38935	-5.46873	-3.76287	-5.81268	5.2763	-2.63324	-0.65326	-3.01612	-3.46003	5.43347	-2.41723	4.14899	-1.87539	2.12238	-1.28487	-4.90504	-4.2392	4.21279	1.98828	4.22146	1.75442	2.62432	3.24658	0.9324	8.41687	1.00193	5.06646	-2.60525	-4.44579	0.49758	-1.25326	8.16838	3.0349	-3.56198	8.09211	-1.16743	-1.36426	0.971	-5.24614	5.33418	-4.25935	1.00827	1.92445	0.23114	-0.89352	4.09167	2.40492	0.27036	1.11257	-2.19948	2.49442	2.99794	-3.88375	-3.72538	2.26743	1.60401	1.51602	-2.47385	3.59478	1.08503	4.52021	3.24012	-0.87363	-0.8541	3.68475	-6.33263	-4.02618	2.85193	-0.73323	-3.62545	-4.19419	-3.96596	-5.6667	0.64542	1.45386	0.42831	0.76603	-2.62327	4.07215	3.15563	-0.71594	-1.22513	-3.79815	0.58205	3.42254	-1.28886	1.84033	-4.02356	2.40208	3.43659	3.02593	-1.22112	1.0864	-0.84973	2.45948	-2.18836
SIDM01492	-4.50674	-2.25558	8.29689	-9.73353	-1.08556	0.79872	-1.5586	-1.0799	2.41532	-4.16137	2.41824	-0.29948	2.67987	1.25309	-1.12228	1.25486	-1.34523	-3.13344	3.11488	6.70463	-0.82398	1.53554	6.18464	6.04752	-0.04815	5.78798	-6.00424	8.03458	5.01596	-2.17716	-0.5735	-1.42315	-4.51806	-4.00243	0.06891	-5.49109	-10.02206	5.25609	-5.87124	-4.42799	0.99094	6.46845	1.44771	3.37151	2.07884	-2.56741	1.53636	2.94558	2.78837	4.96072	-1.96661	-7.93082	0.31002	0.82995	-2.72882	2.56021	7.75578	-6.55903	5.53979	-1.41658	5.83243	8.24887	-0.49791	0.72474	4.70615	-0.67401	-3.5971	-4.91723	-3.48769	3.55354	10.04216	2.8426	3.87096	-1.5329	-5.02424	-2.63783	-2.48525	-2.01133	0.0663	-8.135	4.35353	5.47416	-9.85264	2.59097	-1.1777	4.85906	-4.36681	-6.98795	-5.21189	-1.14411	0.495	1.26722	1.80936	1.74467	-3.32668	-3.53383	-9.84279	3.54974	0.12033	-2.43463	-1.97746	-8.57599	0.56943	-0.5724	-3.49313	-5.98515	1.20215	0.14903	-4.77648	-6.01142	3.0104	-8.60788	-0.53254	-9.46773	6.85512	-2.68117	-8.04114	6.08747	3.99552	0.13933	3.93788	-5.08488	-2.32301	-0.78415	-5.22241	4.59775	-2.95554	-4.86073	-0.54614	6.28138	-4.86144	1.79289	-11.75812	-0.22699	7.97988	-5.59397	6.84133	4.61987	-9.60557	-7.85544	-7.83099	4.58681	-0.50489	7.80822	5.39955	1.90697	1.44598	3.0961	1.88475	-0.41146	2.35552	-3.64706	-1.34615	3.17321	-8.88993	-13.67969	10.76546	-5.76461	4.58391	-1.88752	0.56471	-1.82199	1.39026	-12.54231	-6.80452	1.29998	-0.24244	-2.87731	-6.43201	2.9875	6.73479	-6.94652	-4.85085	1.05642	-1.20002	3.05076	0.11036	-3.28379	0.26688	2.83647	2.08654	-6.51788	-10.41106	-1.26557	11.28051	4.226	9.03322	-5.51109	-1.96682	5.04152	4.47949	3.46456	5.70904	-4.36087	4.10155	0.29215	-1.92944	5.4531	3.48661	0.2571
SIDM01493	-1.04547	1.44336	12.55506	-5.31107	-3.06564	7.85425	-2.11318	-8.69672	-0.86356	-3.94866	6.46381	-3.16155	3.49384	8.39045	-7.24832	2.96267	6.01022	-5.07894	6.54568	0.54367	-6.03755	-0.31299	-0.51812	2.32362	-2.51554	2.53551	-6.24062	6.4424	7.48733	-4.83067	7.22167	0.2528	3.95382	-5.08967	-7.99126	5.13868	3.51989	5.54952	-10.01556	-6.94542	7.1492	16.46578	-4.18714	1.73291	-6.62996	-4.88452	3.15724	-7.62015	4.25351	7.59463	-11.18442	4.67214	-2.21763	-5.33794	-0.46317	-3.5458	10.28487	-5.16103	2.35112	-7.23575	-3.0745	0.47138	3.07917	-0.85687	-1.49817	-3.27615	-8.93354	4.05122	-0.97464	-3.76056	15.65433	-0.31524	1.43323	-0.24424	1.58697	-4.75743	2.89475	13.38778	-5.38062	-13.01611	7.53381	6.62161	-10.25274	-1.34194	-0.51749	4.20132	-3.08155	-6.20548	-3.78677	-7.59687	-1.906	7.34633	3.55319	-1.54662	2.81003	-8.08783	8.46383	5.29987	3.23087	-4.81027	-2.69937	-1.74218	-2.79822	-0.12198	-0.3117	0.97563	4.93515	2.92408	-1.06669	-14.3046	-3.30147	-8.89234	-3.77143	-10.64965	2.00264	-1.4635	0.19314	0.43604	1.66842	4.56911	5.44892	-4.12859	1.03074	-0.86431	7.49076	12.07426	2.58159	-0.65591	1.95615	-0.74568	-2.04332	4.01276	-8.34875	0.98986	3.28086	1.07584	6.35805	6.91662	-3.21288	-3.44136	-7.71041	-1.13066	6.59441	10.99038	3.20556	5.43219	2.02255	6.43583	-0.30537	-0.12587	-2.4281	1.35904	1.15571	1.21892	-1.04796	-9.32419	8.50365	-6.20772	6.4178	-2.38935	7.80069	0.40062	-4.65367	-9.44406	0.22119	-3.55433	2.55724	-2.59188	-2.18513	6.1868	5.07499	-13.12942	-2.8203	0.20349	-0.52455	2.54827	4.25901	-13.82137	5.60628	-4.40141	0.97061	-11.3402	-6.23449	-1.972	20.05236	-1.12471	0.15167	-6.85857	-5.5466	-7.71909	2.06352	-5.97308	-4.33455	-4.6378	0.79935	-0.18734	-10.80128	6.61193	-3.68043	-6.66516
SIDM01494	0.64824	-6.47572	-2.60254	4.82501	-1.96537	-9.69171	-1.61614	-4.87079	-1.92818	7.73687	-9.58986	-8.93291	-3.82131	5.43863	1.005	-6.45198	4.52235	10.20603	2.9479	-2.19669	-6.9827	2.44446	-5.85904	-8.65468	1.10364	3.10669	-0.64426	-0.73971	4.01581	-1.54939	-4.98543	-5.92201	1.64537	-2.16223	4.12715	2.21498	1.54572	-1.08393	1.18573	-5.84081	-3.6108	0.73163	-6.25368	-2.81734	2.49251	-3.03292	-2.467	2.7455	-0.23226	12.27505	5.30572	-4.57244	5.16896	8.35656	7.5166	-0.43973	-3.7162	2.57644	-1.8582	-7.53739	-9.73115	-1.00436	-3.73374	-0.20605	0.02045	-2.71922	2.31204	1.43582	-1.87542	-0.799	-1.14039	-1.32804	-7.73361	-3.8513	-0.447	-0.17663	-4.90805	9.23197	8.38035	-5.06332	10.82049	-0.01235	4.1676	0.36992	0.79349	1.51609	0.51145	-6.82089	-8.25563	2.30763	-5.04267	-2.73548	-0.87763	3.41578	-7.08622	12.29269	-1.73966	-0.60346	-0.53534	-0.94198	-4.5805	-11.46312	-6.20018	2.20092	14.24543	3.12892	1.03239	4.55152	2.03183	4.80785	3.0119	-4.72637	-1.98093	-3.84105	-2.5372	4.46495	7.21308	-1.62523	-6.50474	-5.63942	-1.50265	0.10972	0.62878	-6.03906	4.64495	-2.53597	3.82817	-8.10749	5.4092	7.42499	-3.18683	-1.1575	-0.14446	-0.44153	-5.39405	-1.90477	-3.97237	4.35928	4.21695	-10.898	-1.78792	-0.76776	-9.14582	4.80361	-5.42089	3.88786	4.08694	-0.10044	1.4557	0.65594	-5.75383	-5.52902	-11.68829	-7.63145	0.64154	0.83054	4.90961	-1.50834	-0.74085	6.59661	-2.30095	6.79236	-3.08458	-1.38712	2.95096	-8.97155	2.00323	-1.49797	-1.89069	2.51212	0.58545	-0.19391	-9.79534	-0.27619	2.53486	2.55573	-1.06432	0.43429	2.37254	0.57532	11.18881	-6.28358	-1.21138	8.03525	-6.23753	-0.3553	-6.70493	-0.16342	2.65051	2.96974	3.73054	-3.88207	0.77523	-2.87162	-7.98536	4.077	-1.56533	-7.16661	-3.63277	4.59973
SIDM01497	2.83878	-3.82683	2.91646	-0.50305	9.50683	1.38667	-4.63441	0.73093	-0.07661	6.26088	-0.52652	3.92244	1.38839	4.04553	-1.18563	5.28397	-0.37424	-4.59533	-4.37793	0.49383	1.12417	1.23708	6.492	-8.21747	-3.8086	1.11306	-0.75723	4.58911	12.65506	11.53201	-0.75103	-0.66696	-5.8043	-6.14615	-18.00338	0.08795	1.50191	2.68074	6.3948	3.22885	-0.13781	-1.39568	-6.69443	2.62758	-1.74423	-7.35717	-2.72775	8.92453	-4.44752	-0.74338	-1.69997	-4.23115	1.49287	-7.73243	6.84481	-0.1368	0.1214	3.73292	5.34914	0.32907	10.64566	8.48669	-0.29843	8.03684	2.42896	6.46457	-2.75788	1.01584	-1.49511	-2.02648	6.74229	-1.0264	0.97706	-2.07197	12.29002	-2.12272	6.23639	0.53819	-2.0237	7.76041	-7.26297	-1.41304	1.33734	-11.81467	-3.15231	7.32607	-4.50101	1.27737	-6.61648	-8.47571	-1.93426	1.14082	1.93976	0.28534	-6.50918	0.27169	7.14182	0.02722	-5.07544	0.14743	-0.18772	1.90696	0.64001	-2.86372	8.96991	-3.07725	-1.67549	-7.06331	3.09119	-9.91617	0.32306	6.26708	7.09833	1.59664	3.0433	1.26506	-0.96371	5.33316	1.85971	4.52059	7.46797	0.81889	5.00627	-1.7713	3.04701	3.28344	-0.67184	4.20393	6.79483	-3.73056	-0.02077	1.40362	-10.72046	-1.27298	4.75986	-7.27751	3.8733	-4.46282	11.70545	0.11658	-2.70243	8.73985	3.07	7.55113	-0.50225	5.6314	3.23133	-4.34526	5.91632	4.00214	4.24058	-8.87592	6.83641	0.29323	-7.98909	-2.07183	0.6033	2.68673	4.75659	5.62196	-4.39307	0.71994	3.22841	-1.6135	-2.94095	0.92832	6.75382	5.73642	-6.88278	2.24532	-5.6637	-6.78568	-0.91844	-1.30482	2.86571	-1.49396	1.9917	-6.53583	5.91645	-2.20844	-9.36022	-2.27333	-1.07556	4.23501	-0.83865	3.96961	5.62516	-1.1755	1.48055	-5.62801	7.58354	4.02962	-10.88533	-2.93977	-4.21434	6.30531	-1.29365	-0.6628	1.35164	-0.02503
SIDM01498	1.60638	-4.57196	2.35673	-4.86515	5.1153	4.6627	2.58927	-8.81957	-2.42472	-6.63679	1.3672	7.72473	-1.94395	3.43835	5.84545	-2.15573	1.1396	3.49593	5.44039	-6.52265	-8.76573	5.19921	3.1621	0.86542	-2.57145	-4.9432	-12.83843	1.80171	4.01518	-11.00977	-3.83377	-2.58569	-4.52712	-5.59484	-7.90462	2.86906	-0.32058	-3.36059	4.2694	-4.04382	4.36893	0.68086	-7.13815	0.829	-1.50379	-6.18034	-3.9325	4.32186	1.25563	-0.6674	-7.8253	-1.31334	-5.44911	2.51343	0.12745	4.34848	1.34549	1.12965	1.9533	1.75454	0.90163	5.32548	5.59648	-1.26485	-0.83332	1.57267	-6.81436	6.80734	-3.36339	-6.25541	11.20001	-2.28352	-1.65925	7.49275	-3.49393	1.57172	7.17821	6.90253	-4.40619	-1.49042	-14.31316	3.2423	-7.7921	-9.01984	-7.08173	-3.49574	-9.93238	5.66335	-8.96443	-6.17776	2.88538	-1.00266	0.63969	7.18047	2.55568	-2.39652	6.14909	0.21074	-11.46356	-8.14937	-4.82014	-13.06936	-6.20199	-5.41417	0.90254	0.89114	-2.82878	1.03154	1.40381	-1.94903	1.65647	8.46783	1.50293	-1.86302	3.40596	-4.12624	6.33849	-0.33875	-1.85163	-3.42472	-2.95505	7.99176	1.56657	1.71769	0.19437	-3.53412	12.25554	5.3799	-0.73308	-4.86629	-4.4671	4.22567	-0.01533	-6.4097	0.55237	1.11237	0.21748	-12.4267	-6.12147	-7.17472	1.71397	1.83848	6.08391	3.79963	0.4231	12.12781	-0.3539	8.89234	-1.80145	-1.73539	-3.93323	-6.29308	-2.57048	-4.85142	-7.727	-5.40228	3.84616	-0.22711	-9.04219	10.35995	6.53725	3.10077	-1.61181	1.218	-11.05231	4.10461	0.04835	-4.23302	4.14479	-5.09427	3.25557	-0.65317	0.96519	-1.97254	-0.84062	-7.93899	-15.40706	0.55005	-1.18933	-0.90563	-0.17059	3.584	-0.97064	6.86114	-6.54705	9.56703	2.26297	-2.31665	-3.31558	0.64517	4.35991	-6.3106	-2.73323	-5.05385	-1.00494	-4.91451	-0.44233	-10.0727	5.28992	-8.7121
SIDM01499	2.94865	-2.2024	0.62002	-4.43868	1.51774	5.98026	2.32594	-4.96709	-3.44063	4.53569	-5.54226	1.29352	-1.65101	-0.80817	1.90991	-0.2363	6.51051	-6.56705	0.82569	2.02092	-6.43524	-3.4695	3.10435	-5.27025	7.95062	-6.21756	-1.27005	6.05074	5.86891	-4.30743	-9.31828	-2.45187	-4.85782	-4.00224	-5.51551	-3.66864	-9.96129	-1.17532	-3.52119	-4.54462	3.69245	1.22076	2.05777	2.79457	-0.59237	-0.40093	0.92516	1.15263	-3.73249	-0.76534	-1.37266	1.2824	-3.33958	0.66109	-2.82515	-1.28247	-2.32939	0.02421	0.48289	-3.96978	-1.10167	6.03376	-7.08816	-0.50374	1.3479	3.02975	-1.08243	-4.62561	2.40746	-4.11437	2.85004	-2.25207	2.14309	7.18974	-0.45992	-5.93623	-4.48022	1.50395	-3.6751	1.34408	3.40646	8.11195	-2.73244	-3.24301	3.07997	-0.67434	-1.32611	-5.53693	-1.93803	-3.78924	0.07434	-3.6497	0.08042	-7.02274	4.8879	2.64089	1.18376	5.21617	8.9551	-1.68428	2.96284	0.72501	-0.58693	2.57741	0.00441	-0.81968	7.12946	-0.84458	-1.80939	1.34674	-6.22236	5.6539	1.74237	5.78552	-2.93009	1.22364	-1.58532	3.01281	-4.25054	-6.09165	5.25304	0.86352	-3.21936	2.49299	4.92561	6.58351	-1.64619	2.76527	-6.03138	-3.53237	0.71444	8.39178	-2.96914	1.80044	4.00367	9.20031	-0.66924	2.10796	-11.47416	1.53806	1.43997	-6.39778	5.76667	-2.94735	4.52889	1.05081	3.1266	0.00128	1.20621	1.89857	5.11153	-0.91211	-3.22984	-4.26032	-5.01631	2.63291	-3.10615	0.92723	3.86888	-2.8112	4.63055	-3.10995	-0.32988	-2.23598	-4.55396	9.2924	1.97198	-5.54816	-3.67763	0.96781	-1.93226	2.80543	3.39005	-4.20442	4.12239	-5.71874	-7.50123	-4.87472	0.64332	2.32379	2.25903	-0.02646	-10.23694	1.10491	1.30139	1.48049	4.83562	-2.08208	1.42365	-3.21754	1.66109	-4.7532	-2.69016	-2.32483	-6.55276	-1.56191	-4.06931	4.06712	-1.40432	3.61498
SIDM01500	8.24065	-6.53206	2.34092	-8.38307	1.73237	3.95646	-3.84918	-3.60307	-0.87888	3.9867	-5.05028	-3.3153	-3.92396	-1.66918	8.65908	0.0077	0.77123	-0.72956	-2.68563	-9.48002	-8.93399	-9.87989	6.14159	-1.79602	2.93896	-6.214	-5.93378	2.96081	6.07044	-1.09588	-5.26317	-4.06497	-1.47116	-2.11573	-3.22948	-5.25148	-10.69983	-0.56356	-7.33005	-2.14636	1.81786	-1.31312	-3.53925	6.91843	3.68338	-2.25224	1.14416	3.09479	-4.8894	4.42332	-4.5723	4.6371	-1.96289	-7.31245	-1.60349	3.12402	-0.48203	-1.21081	-2.10833	-6.89532	-3.71398	-2.49443	-6.03911	0.02775	-3.93574	2.7045	-7.7171	-0.22991	-4.83375	-5.54413	-2.77706	-0.98257	8.98945	2.8662	9.18952	1.45436	-3.33981	8.2709	-4.91807	10.65599	-2.08915	9.65679	7.1789	1.9342	3.47044	-5.39844	-2.2614	-8.14451	3.12315	-6.16222	-0.90209	-6.22616	-0.00481	-4.54546	0.02848	3.00083	2.44099	4.94282	3.09861	1.94597	1.70939	-5.92052	0.02023	3.53304	7.08723	-2.94345	7.19351	-2.68085	-0.06795	-3.78238	-12.79731	4.69591	6.19097	8.54174	4.19286	2.82028	-3.10897	5.01711	-7.2723	2.08953	-3.25453	-6.27365	5.61854	-6.47578	0.6557	1.62208	3.71214	-3.70496	-7.45721	-7.32338	3.79221	9.99897	0.11907	4.94301	4.80459	9.15335	-1.51221	-1.45665	-9.08913	6.50479	0.63946	0.46818	10.63382	-4.27395	-1.05588	3.57118	8.85403	2.35356	10.18489	3.65078	3.33145	2.71987	-0.92843	-1.27086	-5.37966	4.74103	-1.80026	-2.90987	-1.18197	-3.19695	6.32332	1.594	-1.29909	-1.02198	-9.87383	7.98043	2.49653	1.19292	-0.59239	2.35622	2.1975	2.33242	10.97685	-4.83363	1.26169	-1.60022	-13.16629	-0.61841	-3.13838	-3.99937	8.81364	1.64302	-3.80571	-0.27397	0.1294	-4.76688	-0.97227	0.09473	0.94365	1.38871	8.61262	-2.4739	-9.29671	-1.84131	2.05838	5.33732	-3.12593	-1.45192	-1.40785	2.26568
SIDM01501	-12.92699	0.49	2.71422	-13.37881	-11.67321	-2.05065	-6.85829	-5.12277	-2.89341	-8.57232	1.06661	1.18576	9.85596	3.95673	-3.21944	-4.1961	-2.26477	1.04442	3.58452	-1.47676	0.69482	-7.61448	-6.07456	-1.62986	2.39897	9.38826	-2.21711	0.55414	6.22543	-3.96475	0.50249	-1.61374	9.64293	-8.61575	6.70354	0.81701	1.06648	-6.19948	-12.19007	-6.64842	6.19689	13.50682	1.03058	-3.92032	-8.94574	-2.90605	1.20198	-4.15032	0.86125	16.92416	-12.50031	-8.958	-0.38616	-6.19433	-0.98477	6.51427	13.60763	-8.91742	7.66492	-8.13614	-2.06253	-0.70283	2.32616	-9.6398	2.35413	-5.29655	-1.05447	7.44309	-0.80227	-1.61655	6.76517	1.75961	-2.79259	-11.4508	-5.4057	-1.08175	9.06159	8.54652	3.23769	-8.4059	9.10957	2.08439	-8.24716	6.1076	3.08746	-4.09479	-5.22929	-6.91691	-10.48675	-7.89365	5.99998	1.32547	-0.2995	4.72775	6.52459	-5.13658	6.90581	0.91211	-1.4007	-6.92688	-3.73953	-6.9661	2.35163	-1.74007	0.22346	-1.38785	-0.35757	2.51193	-10.95861	-6.34659	-4.67036	-6.31688	-4.29574	-18.23963	8.92488	-1.31264	-5.94201	-6.28788	2.30971	1.23558	-4.02281	-5.15134	-2.27676	-5.34688	7.10429	8.54861	0.158	-6.33743	6.40657	1.10693	3.01488	6.39328	-6.39443	2.43507	-6.2144	-2.3376	4.52014	6.78157	-1.6661	-8.78613	-4.13883	-7.9207	10.72628	10.78245	-3.05226	0.29945	3.13808	4.54827	4.19337	-8.83108	3.91034	-3.3112	0.59522	3.53815	1.30606	-5.1269	2.38743	-11.76063	8.09433	1.11585	9.8588	-5.29641	0.70725	-14.90224	-0.28795	-8.57563	8.04139	-7.58394	-1.56653	-0.61242	5.70563	-11.09472	-4.31146	2.15233	1.01456	11.83412	-4.33854	-9.14437	-1.69661	-5.95147	5.79278	-11.60331	-7.59134	-4.2752	10.57895	-4.88084	-2.59265	-4.86161	-11.25769	-6.88771	6.72443	-5.50368	1.41655	0.12706	-4.31381	5.60774	-8.02968	2.67008	-0.13819	-1.25305
SIDM01502	7.28715	-4.40329	-7.01379	-0.82935	-4.67165	3.31017	0.18922	14.2641	3.95782	4.52609	0.78479	-8.37282	-8.48544	4.74996	7.65441	-3.41223	-2.82507	-6.83327	-1.19268	2.61354	-3.96003	-3.77738	5.82239	-0.50111	5.61314	4.28619	-0.91849	-9.3875	-2.43924	2.8094	8.79918	-8.72988	2.7264	6.98039	0.74937	14.46457	-8.0811	3.34116	3.00259	3.47409	-0.19045	-3.49607	-6.73128	-1.6673	0.87428	-7.76199	0.40734	-0.12302	5.1967	-0.8838	-6.96393	-1.83504	-2.5527	-3.64275	13.9992	-7.3453	2.94477	-1.44802	2.3662	1.1464	-7.01829	-0.40413	-1.17286	-0.98092	-0.66742	9.2961	-2.29894	6.12552	-6.61743	1.62922	-9.08984	0.68804	13.64998	-1.97321	5.57906	-1.67579	-2.00406	-5.62959	-8.43264	6.11759	5.15255	-1.75718	1.16826	3.0697	-7.77202	2.69712	-6.56877	3.01552	0.38259	3.19244	5.08256	-2.33283	1.18712	8.00722	-2.20435	-5.88142	-9.71204	-5.52172	-0.79029	-0.58693	-0.14251	12.52073	-0.09705	-1.37678	7.41421	4.0332	6.13786	-8.02015	1.8771	-9.2729	-1.08391	9.61008	2.45361	-4.69685	-3.48121	1.72402	1.73874	0.52165	-9.08198	-5.14122	1.8251	2.59244	8.15416	-4.73832	6.67296	-6.58371	3.54182	-5.93111	7.84277	-6.72928	8.3897	-3.0512	-8.50713	7.04705	-1.06676	-8.78613	0.2311	-0.76252	0.4503	2.31858	0.31931	11.40974	0.80176	5.67852	-4.514	-2.29281	9.17335	-6.01404	-6.91734	5.13163	-16.32856	6.66744	7.1835	4.05956	1.49988	4.92982	-8.55295	1.78164	-4.41912	7.81223	5.70422	-0.09995	-2.24241	6.62813	-1.83658	6.48821	2.23668	8.04749	2.25491	-7.00907	1.85495	4.17924	-11.02149	2.08907	-0.79004	-9.50828	-4.28061	12.98053	-0.4529	1.50351	7.71864	0.86801	-2.48252	10.22613	2.06975	-7.15517	0.9235	-3.62817	6.50028	1.05254	7.26778	-1.89216	7.27278	-0.33197	4.55128	-0.78916	-0.50267	-0.29091	0.99135	9.07542
SIDM01503	-7.81853	-4.11383	7.19916	-2.17998	3.10579	-0.87745	-1.21752	6.46105	-2.59786	-2.00189	3.28454	3.03878	3.44683	0.35729	7.03506	0.52715	1.70705	-3.87887	12.72115	3.05111	-2.04492	2.75285	0.26637	0.43408	-8.61994	1.19825	-4.49493	4.84999	1.77912	-7.31825	0.17753	6.2361	-0.35881	-8.06516	0.87883	-4.86343	0.43073	3.99559	4.1095	4.20643	3.97106	2.90584	0.78778	-5.05856	0.00937	-3.48395	-1.649	-3.46705	4.70563	1.17968	-7.63232	2.64489	3.34338	0.82506	0.78488	4.81726	4.29045	-2.4349	7.06221	-1.24622	-12.144	4.40606	-6.83483	-12.68277	-3.70923	-0.19732	-6.17992	1.9303	-4.36176	-0.55925	-0.89456	9.32033	10.91368	0.25972	2.64695	-5.2492	-6.37738	2.08418	0.10516	0.6276	-1.37413	-5.43022	4.45363	-8.97586	-0.4236	-3.85866	-0.97061	3.22815	0.21221	-5.36994	-12.86055	-11.37504	1.35587	2.263	-0.75624	1.23216	1.37754	-5.7403	-1.25093	-4.71211	3.49607	4.4075	6.14335	1.20606	6.44781	-4.81197	-3.59393	-2.35168	-3.23644	2.9104	-1.88038	1.711	-1.54454	6.07273	-1.38839	0.51343	3.57054	-1.36727	-3.55205	-6.7741	6.52598	3.29276	-2.48935	6.96864	-3.05548	3.11243	1.53179	7.49374	-1.11456	-7.73239	-1.97797	3.26474	3.23805	-9.91064	-3.51992	3.92064	6.18542	1.64018	1.54862	1.93848	0.43598	-6.75091	-4.16553	0.47597	3.95029	2.10192	2.58514	-0.74262	1.18106	-0.05012	1.76848	1.17574	1.06909	-6.81075	6.88645	-3.53493	-2.27803	-1.91557	-0.85952	3.16947	1.89759	-5.9896	8.63909	8.93864	2.0861	-0.91883	11.019	6.31601	1.93221	1.03544	3.03367	1.66659	-2.33904	1.00445	2.80068	-0.14053	-4.80573	0.06565	-1.05246	-0.71711	1.28766	-0.79009	4.97468	-5.15724	-0.24346	-7.12904	6.94288	5.88629	6.42622	-6.12204	-3.26445	-9.23105	-1.18971	-8.19224	-0.75546	-7.5971	2.98308	-2.83062	8.93098	-0.55323
SIDM01504	-3.32292	-7.46183	4.21947	0.05714	1.28439	4.82755	-1.34927	-5.46031	-3.96576	-0.76331	2.36133	1.59748	4.24215	-0.91669	1.14366	-2.35389	2.61795	0.77804	4.14227	2.71419	2.06138	0.79464	2.1981	-0.72316	-5.15007	-3.42309	-1.87443	1.38691	-0.6687	-1.03753	-3.96534	4.58817	2.52316	-2.05068	0.82213	-8.10764	-1.60887	4.60097	3.36952	2.09755	0.72776	2.91723	0.2036	-0.00848	0.32697	4.27509	-3.24209	-5.94352	5.56726	0.90574	-3.01506	-1.29885	3.42909	4.75056	0.32266	-0.88973	-1.73967	4.94027	1.16239	5.02877	-7.48831	-0.93733	-2.93502	-12.02786	4.19524	-2.55732	-0.50123	2.23798	2.50264	-8.15823	-0.31479	6.34432	4.70051	3.48248	4.46755	1.11328	0.8868	4.33718	-3.81973	-0.19106	-0.19143	4.20294	4.10478	-4.20602	-1.31294	-0.84339	-2.96061	6.89636	2.39553	-2.70334	-6.94775	-2.75593	4.0772	6.42329	-2.80658	1.06469	-1.61732	-3.31578	-4.01765	0.99935	2.81153	0.21572	4.13899	-0.65047	2.34362	4.34848	-2.4727	2.93248	-2.1391	2.45572	-1.61966	1.82735	-0.69761	8.46102	-2.58559	-0.88207	-3.35677	-0.46891	-2.93428	-1.20742	4.09808	-2.02446	-1.23283	8.8234	2.61165	2.97281	4.56803	5.74886	0.64954	1.61575	-4.02865	2.18691	3.91138	-11.84454	-5.36747	-1.23335	0.96045	0.21715	5.8997	-1.02215	1.83944	-5.69215	0.82326	-2.61494	2.92517	7.90198	3.9806	-3.84585	-3.72838	-1.07883	2.60288	-0.40397	1.30379	2.65443	0.56614	1.07488	-1.14319	4.10995	-2.24315	-2.61626	2.4903	-11.06441	4.7554	2.77118	-2.53051	-3.02329	3.42761	-1.45672	0.03148	6.06145	5.1872	0.15102	-4.28886	7.25039	1.9977	1.79955	-1.36797	2.06285	-4.11149	1.00866	3.89671	-0.08086	-5.89241	8.06496	-3.01533	-7.59712	1.52727	0.32979	5.50359	1.55882	-4.30606	-4.47984	0.86777	-6.38293	-9.67904	-2.09112	3.52268	1.78786	3.79469	0.59478
SIDM01510	2.93747	-3.26551	0.55469	-5.90271	-4.46945	-1.49045	3.32339	-0.01925	-7.55123	2.06567	-0.85795	0.68145	2.61325	6.08982	4.30764	-2.44276	-3.31484	1.87038	1.09082	-1.36921	5.38734	-0.49636	-1.31535	-1.53193	0.42572	-2.27336	2.24948	10.95148	10.57892	-0.3674	5.89603	-0.77966	0.06094	-5.04107	4.70873	-3.44995	-1.08018	2.61807	3.44602	0.11126	2.94588	4.8843	-1.24164	0.51346	0.54017	6.51926	1.5231	1.55704	-2.58076	-1.82126	0.75248	-0.24711	3.63995	3.56381	-2.11337	3.29272	-1.66148	-3.894	-3.11909	-7.00065	-3.48259	-2.27224	-4.07916	-4.53378	2.45943	-3.5548	3.84735	0.92565	-0.7705	1.17734	1.25265	0.71904	-3.08445	-1.79953	5.14346	0.23698	-3.20935	1.80604	4.8356	2.47528	3.7544	-2.79536	-0.23579	-2.61202	2.27088	1.50917	2.51229	0.68342	-2.73218	3.37656	6.00374	1.60053	-0.80728	1.08347	8.97724	3.2947	-1.35646	8.24232	-4.0113	5.53442	-3.28482	-0.05381	-1.96082	1.80844	2.60501	-0.7373	-3.14437	-0.76498	-1.27874	-1.30538	-0.00204	-0.46248	0.77008	4.0675	1.3123	0.69966	2.64623	7.34813	0.93795	-0.71392	0.23685	-5.97645	0.13092	-4.6688	-6.11339	-0.75045	0.93372	0.56378	4.10155	-0.08064	-4.13473	1.50871	2.13236	3.88151	-0.87192	4.05473	1.52936	2.69075	4.15906	1.43944	2.90183	-1.31534	1.41667	-0.3314	5.21496	6.73824	6.6009	-4.51258	1.13205	-2.43562	2.2112	-2.22461	-6.30834	-0.09786	-3.39248	-3.68614	1.38389	-0.54432	7.51709	-0.01571	0.18528	0.32707	2.00397	-4.75631	4.38345	2.1961	1.61571	3.85992	-3.95209	-4.79976	-1.68026	0.165	-4.03551	-3.58129	1.02306	-1.7554	-5.04154	-1.14553	-1.6948	-0.4324	5.35337	-0.73328	4.57248	-1.10157	0.42478	-0.46939	-6.05163	0.59049	3.52018	1.31797	2.96909	0.21746	-1.81928	-0.02706	-6.43463	-0.07944	-0.51205	-5.21845	3.74614	-0.25912
SIDM01511	-7.3082	-9.16984	-8.85384	-2.09287	-0.52449	-0.98133	-0.19029	-4.13584	2.62849	5.34273	0.0023	8.94449	-0.38656	-4.62967	1.32862	-8.54056	-2.97114	2.23504	0.84312	0.71584	6.41838	-3.54696	-5.43401	-1.20462	6.42175	-5.802	-0.17441	-6.10975	4.69421	3.64946	7.42711	5.5661	3.10285	-10.5358	5.08186	5.2021	-0.395	3.54729	6.23066	-0.73874	-1.71167	-6.25679	7.72612	-4.13095	0.53525	-12.38742	1.44445	8.40324	5.91284	-9.7992	-1.94849	-4.21288	3.29977	3.47843	1.55295	-2.06863	-7.08784	-3.98908	3.93183	-6.964	-8.70304	-2.01257	5.8621	-2.5612	6.30044	-0.96325	-6.66708	7.96249	-2.7826	0.78613	3.11278	3.74047	6.16641	-0.6467	-0.0291	-1.67061	2.99229	6.51988	-3.24706	-7.3917	1.69203	8.11707	-4.14929	-3.06241	-6.44848	-5.04443	-7.13432	6.31414	5.10053	2.14431	0.92524	-0.38875	3.8325	3.8347	8.5743	7.99072	4.46529	-0.3047	-3.46523	-16.53489	-2.48987	-5.99212	7.00841	-5.94195	-2.56864	0.57201	0.34607	-3.87398	-0.91576	2.77967	-11.68711	0.44873	-1.18933	6.24609	2.07937	0.42912	7.86793	6.33991	3.28695	-0.06039	-10.23148	3.47354	0.36364	-5.35142	-6.897	-1.24419	6.88434	-7.50167	-0.16846	-2.12698	-10.27226	-3.13504	-7.01968	9.37102	4.28024	-8.13096	2.46326	-0.9677	-0.35501	-2.14805	-1.07206	2.03097	-2.46992	10.53528	-3.42827	14.60224	-5.59187	4.10706	4.3251	2.88542	4.09471	5.91523	5.16144	0.34375	-12.16601	-5.86047	1.64993	-5.1901	0.88585	-1.7548	2.42549	-0.17405	7.22407	-0.23506	3.1311	2.61182	-5.52017	0.46874	4.91093	-4.8555	-4.08402	-6.08397	-0.97158	-6.21473	-2.05397	-11.52124	-4.0859	14.05913	-6.50385	1.97982	-7.44891	-3.40424	-1.01377	7.4187	-0.20948	-0.55093	0.97316	-3.50309	-4.18213	-0.84569	-6.02826	-9.6069	8.67694	2.04821	10.97745	-7.22356	0.90821	3.38108	-1.39637	-0.08928
SIDM01512	0.88809	0.84249	-0.95598	6.40934	-0.66327	-3.42283	4.15645	2.98577	-0.06343	-4.1694	-2.19475	2.88209	2.21357	-0.12807	8.3552	-11.04247	-4.84996	-1.13001	1.03015	-6.50678	3.7128	3.28722	5.53979	-3.6969	-0.82895	-1.08084	0.03522	-4.96142	4.63832	1.17239	-0.7686	6.565	1.71284	-5.64912	3.92305	-0.53563	3.63656	-1.48334	5.17486	7.14519	0.89932	-0.50588	-2.89208	-3.67032	-0.83619	-1.42708	-3.2306	-1.01796	-2.4445	2.00801	-6.34958	-0.94357	0.87511	-7.17449	8.04581	1.02791	0.23048	3.74584	11.52341	0.36998	-1.22886	5.82306	3.37311	0.18766	1.2248	1.59731	2.42804	-0.6347	-2.70139	5.96072	3.92239	1.06789	-4.93476	-0.45499	2.25652	3.91822	2.77849	-10.73955	-2.87657	-0.69424	-5.79365	-7.32705	-0.86737	4.55065	-2.52497	-1.74294	-2.80656	7.57206	-0.42079	0.72093	0.71843	-2.2904	-3.27671	-3.31033	5.17872	-1.99062	-8.89308	-8.27084	3.04636	-3.06918	-1.04708	4.59043	-1.85713	-6.48686	2.2644	-1.02755	-1.03951	-8.62488	-4.16048	9.87107	-7.76367	3.17513	0.87677	3.37876	-3.36018	-1.93551	-1.62109	-3.74643	3.29781	-4.91044	1.98584	1.33455	-1.06521	-1.5858	0.65934	-3.45564	-7.78181	2.80942	-1.4419	-4.67138	1.11678	1.83562	-4.79512	-2.68471	-3.76297	-9.54888	-1.20595	2.51044	-10.9377	0.66959	-7.86041	0.01227	-5.9357	-2.54313	2.77453	-5.72577	5.30371	0.55473	-5.8482	2.42279	-2.01031	4.14141	-0.50801	-3.12912	-2.68774	2.62187	-3.85956	6.57437	0.82517	-0.05677	4.85607	3.79952	11.33905	-3.27282	-0.7087	-2.06275	-3.39127	-0.92461	6.56331	-7.27469	-2.58523	5.08112	-6.06226	-0.31237	-3.50611	-6.75562	-3.75615	7.9778	-0.60914	-0.36547	1.81878	0.24703	5.15774	3.17128	1.50834	-4.22486	-4.36343	-2.23387	-2.70236	-2.77334	3.78036	1.41787	-1.99409	-1.39584	6.14193	3.80392	-0.8128	-2.3868	4.46774	-2.0982
SIDM01514	1.94146	8.38962	6.03479	0.24656	7.93896	11.50643	-0.18077	2.95235	-1.10719	4.73569	1.98624	-6.04199	2.38667	8.3523	1.63975	-1.20207	0.55165	-3.14453	0.75361	-0.59025	2.42342	5.92623	-4.97662	-7.65274	1.28122	-1.50292	-3.25889	4.49007	-3.76971	6.50876	-4.40553	-4.4495	-0.2355	1.24439	-3.71762	1.50344	-0.77073	4.13846	-1.36705	4.90193	0.11508	8.04405	3.44183	-0.61856	-0.3435	4.74721	10.97219	9.6469	-3.93241	1.67202	-6.23533	0.8482	3.4242	-4.31934	-5.32219	-2.29183	-0.86115	1.80542	0.37677	-1.23954	6.51738	0.9343	5.21133	0.05908	2.72583	-4.13572	-0.59698	5.19289	-1.92187	0.42126	1.3701	0.52465	-0.29885	-4.31519	3.86045	-5.94216	5.93678	-4.03497	1.80231	2.76011	-10.20369	10.98327	0.29051	-2.23846	4.08724	3.50325	-8.25208	1.53956	-8.72636	-6.16408	-3.94588	6.81386	-5.0144	-4.63976	4.93774	-6.76428	0.63122	4.73529	4.13464	-2.36797	6.64142	3.34049	2.77492	4.81456	-5.29636	2.1534	1.16469	-5.05718	-4.88071	-3.29065	2.01184	-1.48349	7.92926	4.13145	6.88544	-1.83792	2.53554	3.45972	0.22154	3.33943	1.40485	-2.62662	-0.93123	-7.66924	-3.3785	-3.95051	-1.00496	4.21571	7.41159	0.24968	1.30673	-11.16622	-10.60603	-1.39354	3.15994	2.04312	-1.74037	1.77253	-0.56592	2.49029	-5.83276	-0.45375	-4.02222	-4.63996	-0.13444	-3.0916	-4.8827	-2.01053	0.37183	8.968	-1.75251	1.25297	4.67592	-1.91192	-0.95719	2.4748	-0.0041	-1.93026	4.32073	5.69646	-7.01393	9.9526	6.03566	-5.72286	-3.59047	4.44709	-6.54314	-3.52063	-2.65094	3.00078	-1.0791	-3.01372	-2.76966	-5.6791	1.36338	-0.09166	2.69041	-0.34367	4.8059	4.76107	-0.90016	2.0108	-0.15477	-1.14395	6.66993	4.9402	4.65429	4.62518	0.55307	-4.20324	-2.57853	0.93651	3.12781	-2.5213	-3.34814	0.6306	-0.10424	1.65271	1.58389	-2.62155
SIDM01515	8.34071	3.27128	-2.57835	-12.92076	7.43525	9.73836	5.82203	-5.7966	-6.95665	-1.09306	6.80523	1.3613	-4.23446	13.30788	4.24985	3.3223	2.4502	2.01564	-1.31597	-14.09243	-3.29758	9.58673	6.71681	-4.67188	5.43782	0.21503	13.98247	-7.70669	12.49236	2.76078	6.26376	2.86891	0.27605	-4.75268	-6.18034	-0.14269	-2.46006	-14.76134	1.31976	-6.09383	-4.89071	6.46681	3.17425	6.28931	1.37267	-8.61389	15.22596	-0.47102	9.79414	-1.19048	-2.76908	2.60835	-5.05438	8.48209	2.88139	7.95099	0.95787	8.22343	-3.90093	-8.79882	-1.14885	4.28331	5.39601	5.9233	-7.55207	1.0353	5.90903	2.57867	6.29224	6.08142	0.617	-3.37353	6.17167	8.88997	-8.35415	-4.48005	9.99319	-0.94757	-7.99174	-3.54255	9.08806	-1.32789	5.4106	-10.13256	-0.84634	-2.71921	-5.20236	2.5299	6.21846	1.48489	-10.91808	11.10803	-6.86204	-5.68917	-6.6109	-4.87451	3.94674	1.13039	-0.46114	-9.68676	0.30792	12.05042	-2.45679	3.95317	-8.81046	0.93823	-1.04582	6.27541	-1.40709	-3.21833	-7.33997	1.58153	7.46174	3.44742	-4.90114	-0.2059	5.71605	2.62593	2.24423	-4.56303	1.72717	2.32347	-0.56085	4.90105	-6.02298	0.8844	-0.72759	-8.71091	7.72922	-4.30899	-7.91552	-8.3261	-12.78892	-7.32051	-1.34813	7.47118	-1.97512	1.2156	-6.27889	12.73914	-2.07419	1.51221	-2.20149	-6.4281	-6.19365	5.00568	2.94358	18.50261	-8.48469	3.28604	-7.75364	8.60983	6.03048	-9.56639	-9.02111	-1.50778	-6.87471	3.26826	2.58893	1.73046	0.64849	4.57987	-0.67303	-3.63059	-1.18709	-9.127	-3.28926	-3.94515	-7.05474	0.68763	4.87046	6.57381	5.98382	-11.26797	-6.8909	8.50203	4.06057	8.89681	4.94074	2.29528	5.89533	-9.29476	-2.97414	-4.24299	0.91561	6.83037	-8.52681	1.55078	1.72669	1.37271	2.022	3.45819	6.96749	-3.45925	0.47768	5.89526	-0.10311	-5.28537	6.59841	-2.32058
SIDM01516	1.91702	-7.26756	5.64634	-0.15912	1.18733	2.90634	-4.31645	-6.18015	0.20326	-0.32343	-0.20887	-0.73447	5.65565	5.72588	-2.48749	-0.54573	-4.55967	0.31783	-4.66508	-4.54426	-0.84432	-3.77112	-6.98301	-4.84522	1.86212	-4.64441	-6.4362	4.04061	4.31561	5.04821	-2.35235	2.39007	-0.4139	-2.16206	6.5947	-0.5548	-1.77309	1.53847	2.62645	10.91404	-10.26149	-0.21427	-5.62159	-5.23215	-7.40231	-4.09042	0.62069	11.65544	-3.66808	1.42373	-1.68997	-2.03833	-3.36501	-5.00444	4.59225	1.90819	-0.01235	-4.13375	7.05271	1.9464	0.53005	-1.48656	8.8187	-6.29778	5.93676	2.2976	-5.37936	11.70969	-7.69112	5.00115	-1.03025	-0.22575	-3.05168	-5.8877	3.72059	-0.65734	2.44416	4.24063	4.3955	9.48562	-3.681	-0.28227	1.37553	-9.6234	0.74581	4.99045	-1.43166	3.78614	-2.94943	-6.00018	-0.33107	3.39135	4.26606	0.55629	-3.58956	4.85825	12.80576	5.25655	-1.06435	1.85132	-3.05018	-4.01182	-1.73656	1.22168	8.52775	1.88563	3.87014	-6.35493	-0.32601	1.47859	-0.76281	1.91102	5.86893	-4.46546	9.13754	-1.74174	-1.82034	4.42199	3.60116	-2.5884	3.15089	-0.49363	3.57304	-10.29728	0.34903	1.88397	0.34438	-4.17988	1.81144	-1.42373	6.38245	-1.39132	-14.41164	-3.54213	3.26392	-4.44962	0.67931	6.73993	-0.35097	-9.39408	1.47691	-1.07486	-8.46582	2.06339	1.82366	0.24631	-3.42365	-0.56165	5.96785	0.10646	1.8236	0.55567	5.53767	6.90261	-5.47437	-1.04988	0.70889	1.81563	8.21788	9.77807	3.29398	7.3931	12.4504	-4.87775	-5.65064	-3.01647	-6.00493	9.38744	-2.96071	3.89043	8.298	-6.41633	-6.3679	6.08149	4.42136	-0.17036	3.25561	-1.16561	0.40306	13.04263	3.19477	4.30932	-4.80348	-2.18826	10.78385	-6.11751	2.22378	-3.3445	-11.13745	-1.35103	6.27992	1.31219	-3.34744	-0.70016	-3.99589	4.53419	4.85186	-0.81075	-1.59938	-1.48253
SIDM01517	0.2868	-5.18141	2.79287	6.10444	0.32803	-2.20421	1.95808	-1.88586	2.16895	4.67277	3.01869	-13.49746	-1.16423	-4.62339	-4.74461	1.13535	-2.82994	-0.92993	4.32941	1.75471	-4.07509	-0.90659	-0.53103	-5.46993	-0.43809	-2.66224	0.95526	-7.69168	1.21716	3.4315	-1.59343	0.10187	-4.94894	2.46285	-3.23851	-3.41924	8.89124	-2.55047	3.72537	-0.7694	8.80889	2.26605	-6.90005	-1.48366	5.05456	-2.35214	-1.16944	1.55921	2.72094	2.64614	0.63426	-1.98873	-1.95676	-0.2485	1.44108	0.96142	3.31573	1.77258	-3.26746	-4.11223	-3.4642	-1.0115	1.77768	-2.05689	-1.55786	-1.11052	4.24832	1.65223	-0.89158	-2.42154	-1.85028	6.97567	1.65707	-3.07503	0.93804	-4.45866	0.68746	5.50606	3.49004	-6.23313	-3.16397	0.90949	1.9875	6.54705	-6.57852	6.35425	2.6647	-1.74532	-5.19316	-3.44605	-1.13505	2.36824	4.28832	1.34454	0.14118	0.52447	2.04945	0.97801	-2.34086	0.47861	4.28739	1.27126	-2.08659	-0.03343	3.63562	-2.09438	4.65773	-4.66095	6.17776	-5.95807	-7.59651	-2.31463	4.03761	2.92825	9.1296	0.32762	5.84295	1.12557	0.51967	-1.64511	-3.76269	2.46385	5.17368	-5.30122	10.65201	2.41923	2.35328	1.06895	7.90172	-2.40261	-0.26661	-1.13726	5.54741	3.3052	1.26787	4.28434	2.30656	-4.61777	5.45818	3.07511	-3.83777	3.8593	0.74411	6.54091	-1.6604	-1.41589	8.58084	-3.86752	0.62959	4.3745	1.36645	3.19078	0.80541	-9.95538	-5.69378	1.55218	-1.71138	1.98351	-1.38404	-2.35138	3.76562	5.35597	-1.42795	1.73121	4.24041	4.23233	0.78548	1.10829	3.69905	3.57935	-5.94095	-1.91705	1.13221	1.39191	3.51862	-3.3805	-1.59703	2.67732	-5.19416	-0.94413	-4.74099	-7.88332	2.25297	8.95496	-0.01962	-2.98467	-3.56224	8.76916	2.57746	0.94632	6.31351	-4.56757	-2.73466	-9.52634	-4.57799	3.92396	-5.19107	-6.01696	-0.56907	-1.93533
SIDM01518	2.41513	-13.55379	-2.13823	1.82994	2.52185	-3.3849	1.42879	4.13617	-0.99959	-2.34255	3.41819	-1.42641	0.16244	0.23794	-2.50312	-0.7707	-2.06168	5.57526	0.20802	-1.86903	-1.77687	7.8935	2.91072	3.87729	0.61454	-6.61102	5.42659	-7.83219	2.40429	9.1095	-7.9156	4.82585	-1.9276	-6.24346	0.77541	2.59581	11.55863	1.89541	6.70234	-1.57352	0.79639	5.99246	-2.5754	-3.11856	0.80888	-3.71126	-4.29929	-3.10811	2.23141	4.12064	3.05524	-2.94333	-1.02811	-2.10801	-1.20849	0.04968	5.462	2.29729	4.41764	-2.60179	-3.94594	2.31161	4.73697	-6.08221	0.28367	0.07906	1.24529	1.43609	-3.21209	-1.50285	1.88346	5.72189	0.74518	1.43711	0.47795	2.90109	5.81278	1.16277	-4.66085	-3.10333	-11.44982	-8.41844	2.69875	3.69297	-5.91138	3.63762	-4.24849	8.65445	-5.38624	1.7512	-6.112	5.5498	1.56719	-1.92122	1.93964	-6.21156	1.09062	-1.62678	0.75746	-5.94327	1.24734	3.40349	3.03556	-0.90498	7.87195	0.86526	1.55714	1.7102	-0.27997	3.01424	0.95003	-6.2942	-0.89245	8.26873	6.27877	5.07949	-0.6731	-4.31311	5.64767	-3.18705	-1.00461	6.53492	3.78536	-1.26773	8.60831	6.59795	1.35794	4.52447	7.43589	3.83981	0.2375	3.15524	-1.28657	-2.49742	-1.25089	-8.11457	-0.17676	-2.45388	-0.56817	-7.05837	-0.62814	-5.09724	-6.11515	5.17169	-3.15679	-1.70969	4.19178	-3.1147	-4.93156	-0.0199	-3.66034	-1.50064	-2.41355	-4.67305	-7.3181	2.78767	-0.60017	2.39224	6.78719	5.03622	6.19423	5.46629	6.02043	-3.44176	-1.13179	-2.05078	-1.44693	-6.56258	2.81545	-5.18872	-4.63754	-6.14198	-8.61221	-1.87617	0.91423	-1.51493	-7.11536	0.78098	2.38712	-1.1841	1.84308	-4.4136	2.28504	8.50357	1.8531	1.18278	-3.98968	2.6664	-3.98082	3.7123	0.35854	-2.10353	1.05574	1.22642	-2.21602	-0.11161	-1.21899	6.4572	4.26042	-5.98709
SIDM01519	2.39186	-2.06581	1.68187	0.95876	-0.41878	-1.78241	-4.99907	-0.20625	0.90368	5.65511	1.57843	-7.70378	0.84277	-0.15989	9.07604	1.57708	-1.48025	2.81269	2.11578	0.03594	-4.83246	4.34274	2.14107	-4.24036	-4.9221	2.26447	-0.55254	-6.38129	2.72912	-0.06649	1.07399	0.88601	1.33384	-2.17993	2.23966	1.37233	4.61822	4.26398	-2.43358	-1.29986	0.60373	2.64776	-0.7679	-0.21391	2.05677	-2.40961	-4.75525	3.29271	-1.82815	1.47091	1.11204	2.1182	-3.62992	4.84761	-3.27838	2.89711	1.24766	1.82933	5.32346	2.07813	-3.15029	1.82314	4.8288	-0.17812	-3.61944	-2.86295	-5.22658	-4.67567	2.12942	-2.22458	-1.98962	0.21396	4.25362	-2.69844	-5.49406	-4.43826	5.40527	-1.34383	-0.98628	1.75031	1.28388	1.48823	-4.81088	0.52902	-4.26717	0.78116	4.29909	1.46226	4.16815	3.30736	-6.16905	-3.73905	0.87568	-0.33107	2.17108	4.42358	-0.49581	0.60734	6.01989	-0.00839	-0.41474	-2.86336	2.69425	-4.89731	4.36079	-3.31628	3.76313	3.25694	-2.82288	2.02309	-1.67265	-5.9331	-0.28807	-0.90966	2.23244	2.8232	-0.74993	-0.55627	-2.69164	-1.31939	0.08224	-2.34473	-3.09728	4.9549	-2.81107	2.7379	-4.71099	0.97315	4.30868	-1.09222	1.34074	-0.47861	0.29232	-2.91338	-4.37588	3.50498	3.65869	2.7886	1.36706	-2.72719	0.97669	1.17641	-8.7657	2.11921	4.32885	-4.00401	-1.49708	0.30524	2.22737	1.37576	1.7791	-0.51263	-1.17367	-3.2571	-2.58325	-2.95252	-3.1941	3.21529	-4.68143	-0.47793	-5.08808	2.4018	-2.16211	-4.27183	1.88005	-2.61762	1.89141	-1.18484	1.68803	-2.88185	-2.70014	1.75863	4.36334	-0.52447	0.918	-1.69747	-2.03404	-1.74049	0.81362	-0.20001	3.71887	0.45446	3.65329	2.41449	-5.0629	2.70916	-1.27408	5.87594	-0.19831	-4.35131	-2.52548	-3.12112	0.45149	-2.45274	-2.45123	-1.68635	-0.5499	-0.50784	0.74353	2.43559
SIDM01520	11.70631	-3.97332	4.14847	3.30306	1.80695	-0.56229	-9.00681	4.66132	-12.01909	6.92271	4.52364	-13.79465	-5.80596	4.10048	6.31058	-9.37532	-7.5878	6.43975	-0.09297	-4.17265	-7.68056	3.84418	-7.3446	-6.93056	-0.19202	-0.38142	1.89192	-4.27257	7.04349	-3.02599	-6.48279	4.50633	-0.68339	-8.60291	8.87824	4.57653	9.20129	-2.63367	0.91312	5.12922	-7.42311	-5.76178	-0.7905	1.02328	4.78004	-1.43623	5.22735	-6.60231	2.31445	9.42915	2.7945	8.07764	-0.4368	-3.34512	6.71484	10.42022	9.50066	9.1611	13.55672	-2.63732	-14.19732	-3.16016	5.58518	1.62661	-4.36966	3.43835	8.77726	2.71703	-4.69793	-0.16562	-12.98905	6.35001	3.82268	-7.19985	-5.02438	1.02683	3.91932	10.70974	-6.74992	-0.84488	-6.62328	-1.50872	-2.37911	3.74302	-0.88069	10.87156	3.00767	1.26827	1.84237	-1.31271	-9.92284	-1.19105	-1.19487	-3.92858	-0.31513	1.84897	-3.26509	-2.3886	5.61296	0.75422	6.6161	-0.35084	3.92854	0.07844	11.67138	-2.24075	7.33381	-6.21382	-3.16359	-7.96185	-17.0452	-0.6192	6.07018	-0.87007	9.40279	-4.83668	4.32179	-3.76172	-1.44844	-9.26663	-2.75826	-4.64291	-0.5772	-6.45979	6.56164	-0.36794	-3.52828	-2.7383	2.23631	-2.76163	1.02039	3.93254	5.71692	-0.46968	4.55447	-0.8794	3.72495	-1.73329	-3.22259	-1.70309	-2.47355	-0.79146	3.76665	6.34947	-2.82164	-9.76281	1.84907	4.9735	-3.16878	7.38086	-0.58288	3.65948	4.0681	-3.71285	-4.20893	0.40801	-14.378	-2.5028	-1.64029	-2.78847	-2.89988	11.09863	3.8419	8.47958	5.37922	2.35385	8.16267	1.93648	-1.06149	-5.08411	-3.28111	3.27635	3.80918	-3.33526	11.22868	-3.05888	-7.32619	-3.32551	4.86793	-4.0058	-3.06109	6.58949	10.46859	6.12379	7.79243	-13.43842	-8.24226	4.50809	-4.3626	4.20665	1.71207	-5.90793	-4.6534	-3.52176	0.74259	9.54619	-1.59729	4.6112	4.67275	-2.82662
SIDM01521	1.88785	15.00501	5.98413	-1.95473	9.46842	4.63113	-10.79851	1.11595	2.29507	12.07955	3.36869	-4.647	-7.30371	7.70681	7.72158	-0.40632	-8.99778	-2.05182	5.44287	1.05275	-0.40932	9.14021	-1.81269	-4.78293	-0.08534	3.94727	-1.79947	12.21676	6.97388	5.09363	-3.53546	0.47165	0.68208	4.14907	-2.03905	0.62521	6.72448	-0.3283	-9.95898	3.2524	5.47595	-4.48514	-0.32757	3.46402	-4.44104	-9.20402	7.9138	15.65035	-5.62843	5.85172	0.00474	-4.10946	-3.34771	-0.25158	5.58717	-1.08391	-6.08155	0.09469	1.73877	-2.17114	0.89629	8.04718	-5.49354	3.9495	4.48105	-9.2031	5.04967	11.57691	-3.00064	1.10244	3.99961	-8.35894	-3.52675	-10.73155	0.33109	-5.21105	0.03369	-5.69951	4.96372	-0.65292	-10.89003	6.12719	4.28811	4.57088	2.54031	12.37819	-5.16231	-8.38201	-0.11884	3.48843	-2.18746	8.65635	1.71039	1.90413	-1.91856	-0.82861	6.04538	5.58339	-11.22766	5.9757	13.68896	0.69432	4.3134	-0.59063	0.28871	7.62472	-3.70046	3.44138	-0.30484	-1.04361	7.48971	8.40235	10.98096	0.24456	-8.39154	-4.70558	-1.78696	-1.74055	-3.82412	9.66557	16.36163	-13.68591	5.3446	-6.17617	-4.37737	5.25391	-6.56335	4.16636	12.04548	-11.37611	-0.6061	-6.57102	-10.49601	-12.28432	-1.6812	6.89269	-1.52519	12.81739	-0.6036	0.12382	1.82633	-5.65994	2.81689	2.51716	1.02105	-0.47767	4.34187	0.07457	-0.8243	-3.1289	-3.96785	-3.34887	-2.79851	-4.9887	4.32517	2.20752	-1.88008	4.02004	13.67808	5.86058	-5.27016	9.5686	7.43651	-4.91164	5.39888	-0.22642	5.83872	12.91658	-6.17653	6.73316	-6.07924	-6.65553	-7.36891	-2.65545	12.75032	1.46048	5.71579	2.65623	1.76265	-3.2093	-2.83764	-1.29382	4.07517	-5.37759	4.56914	-2.11493	0.10698	6.3712	-6.22595	-2.62477	5.01842	-3.97988	2.78518	3.26908	-1.71015	-0.82997	8.29225	-4.71743	6.3775	10.58315
SIDM01522	1.25986	-3.63095	-0.01302	0.56181	-2.43308	-3.76286	0.51292	-7.13016	-9.68236	1.65588	-2.74403	1.42897	1.9345	4.93391	3.7074	-1.66123	-1.62301	2.36178	-5.11207	-2.99426	3.15332	-3.65794	2.32663	-2.27338	7.46805	0.57818	3.08529	3.36363	3.12492	-0.59581	3.76418	-1.13555	-2.38597	6.69355	-2.09385	-6.15892	4.53805	4.57419	3.06189	2.9409	-2.3194	1.41318	-2.23903	1.79167	3.15583	-4.57132	-3.81956	0.97991	-0.51809	-4.92223	-5.21598	-4.42889	-1.15417	0.44383	-2.19254	1.80617	-1.88103	-1.03128	-1.61997	3.99507	-4.22145	1.15325	4.19134	0.05609	-8.20043	-2.39374	0.63149	4.86564	-2.36954	-1.88697	0.27491	3.27872	-2.44281	2.29482	-2.55015	-1.50158	-0.37771	2.36312	0.8399	-4.14352	4.6082	-1.15814	6.23336	-0.07631	-5.90188	2.78439	2.61139	0.08369	3.28007	2.44899	3.88927	1.86932	0.44682	-1.5468	3.83625	3.0361	4.82019	6.2034	-3.45478	3.10614	-0.0613	4.91815	-5.68397	-1.27359	-1.38761	9.16604	-0.29197	0.54314	6.6719	0.02916	0.22031	2.02552	-0.61658	-3.02704	5.02968	3.7019	-1.25646	2.19531	2.36094	1.52576	-1.42236	-4.82209	3.37332	0.46506	-3.51606	-0.30657	0.81499	1.8663	1.82008	3.86193	-4.65134	-0.31127	-1.73851	0.87154	-4.06585	-5.15042	-4.2376	-1.92572	6.09627	-5.78515	3.10813	-0.2861	7.84139	4.20152	-1.20875	1.31804	-1.39045	2.26635	7.25212	-0.03451	-4.11539	3.52118	-3.55798	0.665	-4.04572	-1.29691	4.44334	1.10559	0.89957	0.52939	-0.19368	4.15263	5.0672	0.19629	-3.41028	2.74798	-2.68076	1.37586	-3.21923	1.74275	-2.56872	-6.72663	2.60564	-0.34928	0.38036	6.75111	0.21996	0.20433	3.39357	0.88321	7.48459	0.1091	-5.27732	0.63283	-2.91581	-0.97576	1.15418	-5.08464	2.7543	3.36077	-2.00533	0.87211	8.43273	-2.53225	-2.67889	-2.56243	1.45131	-0.03435	2.54313	-0.33088
SIDM01523	6.50398	3.86647	2.5586	-0.35394	0.81075	-0.35889	6.52504	-4.81202	-3.40303	-2.21389	-1.71459	-5.12019	1.70308	0.03403	4.2737	-7.60826	0.29028	3.34821	0.74912	-5.4634	2.53816	0.24862	0.81639	1.10557	5.16812	-4.99057	0.6473	-0.59274	2.82207	-0.15224	-4.55844	-3.57044	-1.83031	-2.85705	0.96255	-8.05736	-0.57418	1.51785	5.45612	6.30527	-1.36035	-3.99103	2.69784	1.50895	3.9595	3.42567	-1.17918	4.88928	0.64641	2.0449	-1.86985	-4.3509	6.10242	-0.4828	-4.43608	-1.36408	-0.21126	4.2057	0.0346	-9.01096	-0.11429	4.83207	1.65672	-1.3459	1.45099	3.51223	3.80147	4.07649	-2.60276	3.40744	0.81338	-1.89631	-4.76935	0.29108	1.61483	4.18234	-1.53529	-5.44988	0.45939	-2.89649	-4.12576	1.22592	0.22678	0.56463	11.21593	-2.52829	-5.2889	-3.9312	-2.39981	1.03547	0.21835	-4.58775	2.96654	-2.38541	2.79837	2.05411	-1.63808	0.65854	0.03583	-3.64032	6.17219	3.19453	-4.93837	-3.12398	2.7064	-3.54646	-4.8212	-1.98193	3.0684	0.76519	-3.61086	-0.19784	7.07284	1.4175	0.12405	-2.58389	5.87639	3.62522	-1.76227	-5.01305	3.20385	1.60683	6.03551	-5.89966	1.59944	-1.76559	-1.95936	3.03427	2.31609	2.01704	-3.31994	6.17384	-3.98559	3.07238	0.81601	-5.65993	0.21933	-6.79455	-5.07612	3.26707	-3.74736	5.33643	3.0827	-1.1258	6.14128	2.5577	3.72884	0.17812	-0.16238	8.92335	3.30612	-1.36673	5.63146	-3.14953	-5.08317	-1.18357	-2.06998	1.66537	-1.90407	-4.13633	2.74101	0.40215	3.52814	-2.6097	-4.49887	1.76035	7.34969	0.28785	1.93659	1.03864	-8.45746	-1.46449	4.59974	-5.28576	5.38356	-4.45834	0.55866	0.52039	2.78474	-1.05461	-3.23298	0.09696	1.3399	1.19552	-3.28499	0.49886	5.62117	2.85567	0.37044	1.27564	5.72645	2.62866	1.20537	-2.78946	-0.68408	4.98388	-2.25954	-0.87731	-2.5232	-5.27825
SIDM01524	-4.07019	-1.68904	-1.02065	-0.08891	0.02802	-4.30504	-1.61596	-1.37139	7.86788	0.84372	4.92071	3.10012	-0.19079	-2.21178	-2.58818	-1.22542	2.23878	-0.56339	1.59944	-2.78419	0.55808	-0.67132	2.22969	-1.45477	-1.60048	3.89694	-7.2282	1.22094	-2.35428	-2.78539	-3.75823	3.70864	-3.43984	-3.52661	0.45747	0.37068	-1.77508	2.72179	3.47937	-0.95895	-4.48512	-4.5353	0.93057	-1.08246	1.43642	-1.96613	-1.71861	1.45222	-2.55998	3.50819	0.77667	-1.07631	1.40127	0.92727	6.84889	-4.411	1.29455	-5.45893	-2.62673	3.56523	-2.46364	-1.25509	-1.69171	3.33821	-2.03653	5.99085	3.87189	-0.40874	0.48851	0.43918	1.55674	-2.47608	-7.00539	-0.41079	-2.57781	-5.08337	2.19317	1.0379	1.0364	-1.14474	1.1402	-0.08322	3.46816	1.69543	-1.77364	-0.99248	-3.11215	-0.68084	2.06156	-4.11301	-2.32606	-6.59009	1.79479	5.62267	5.74455	5.98634	1.13449	1.50865	0.95553	4.71921	0.97401	-1.08614	-1.16853	-0.93505	-0.35889	2.38967	1.22505	2.67792	0.13505	1.88213	5.50733	-0.19842	2.79533	-1.33945	-0.13915	3.5396	4.85631	-1.23765	3.25215	-2.14275	5.09195	-0.5781	1.17098	3.10665	-1.19535	2.62868	-3.69422	-4.81872	-4.70946	-0.3792	1.35302	1.09119	-0.37544	-3.80441	-1.14658	-5.08026	3.45135	3.34726	0.05487	1.07748	-0.14592	-0.39112	-0.55782	-1.9061	-6.5756	4.0299	-5.08819	-6.10574	4.58074	-1.99576	-1.46963	0.01062	-2.48707	0.2891	-0.85761	-3.17237	4.10607	-0.55157	7.3308	-2.48337	0.09337	4.26654	0.69667	2.73867	-1.95235	-8.0838	-0.15046	3.65053	1.65535	1.76171	-2.456	-1.06139	-5.61232	2.24407	1.5708	5.38195	3.61306	-2.34775	0.16648	-0.89927	2.05142	8.9762	2.09664	2.32523	-4.81003	-4.09172	2.50774	-2.26457	-0.38433	1.62076	1.92119	4.47517	1.32589	2.30206	-5.52771	5.65797	-1.023	1.69311	-2.80816	3.74223
SIDM01525	2.49232	6.13951	-4.35945	-11.62557	-9.59665	-3.5896	-2.11382	-6.53397	-7.01628	-5.11078	-6.88359	3.19602	-0.42899	-0.95807	12.26598	3.68535	-4.39094	1.22008	2.36861	-2.91214	-2.26252	3.31161	-1.01924	-5.70263	1.3794	1.79848	-1.28229	0.579	2.75519	-0.82481	0.56687	2.16636	-5.87422	6.39598	6.31528	-0.65455	1.23625	-2.00865	3.62531	3.95475	4.33448	-1.13576	-4.40555	9.14766	3.19733	-5.22416	-4.07718	0.18987	8.73621	-2.49986	4.2315	-7.17246	-10.11232	9.36894	-9.489	6.97169	-3.34369	4.46242	-3.33587	-1.27288	1.39818	4.18453	1.39609	2.56011	-2.93709	5.8212	6.91856	5.55947	1.50869	-1.00984	4.24044	-4.39022	1.7231	-2.53744	-12.6987	-1.37619	3.07704	-0.18572	1.30466	-2.59701	8.46751	11.16378	0.54587	-1.34155	4.3102	-0.39301	-7.7368	-0.30092	2.74503	-0.17597	9.67851	-10.59354	-3.49679	13.05323	6.40074	-3.96352	-6.49951	1.2536	4.3998	-2.12011	-0.27166	-1.15114	0.74752	-4.30785	-0.34892	5.79492	0.56699	7.4618	5.20031	1.83549	4.32198	3.65069	3.15098	1.67136	3.57518	-1.44309	0.18431	-6.59028	-3.93279	-2.91667	-7.02301	-0.61695	4.91758	-1.91247	-1.89909	-3.7934	-2.65652	-6.57269	7.11526	2.03914	-0.98784	-6.25525	-0.35537	-8.73232	-1.00022	8.76523	0.61459	-6.16676	4.93878	0.99977	-4.03558	7.13772	3.97883	4.69771	-2.94125	3.68392	-1.57824	11.03037	-4.11967	-2.3895	2.41831	-2.09486	-0.69254	-5.9833	-0.71534	-3.63597	1.95529	-3.15166	-0.49445	1.2677	-4.55537	-5.54929	0.85315	6.10183	3.15946	0.88721	1.80297	1.06602	-3.74625	6.54743	1.60945	0.9683	-0.53646	-1.82465	-2.03688	-2.35575	0.48985	2.49998	-6.11243	-1.47895	-0.33328	-1.40678	3.41405	7.02263	-11.32294	9.64068	3.00379	4.25042	-6.16901	8.42966	8.42898	-1.02292	12.92997	-9.86939	-6.18455	3.78677	3.19266	-11.37437	5.60777	5.77021
SIDM01526	10.51008	-1.14127	7.14507	-0.68497	3.68229	7.67359	1.31108	0.88992	0.142	4.17001	1.1081	-3.45205	6.38458	-5.07659	4.46782	4.07373	3.44522	-6.36396	-4.17675	-8.46135	-6.75515	-2.61605	-6.20739	-6.38281	2.78924	-4.87125	0.84163	-0.89256	-0.17917	-6.10919	2.49884	-3.31708	-2.2361	2.15963	-2.57909	-3.39996	-2.11129	-2.40911	-1.90254	3.52422	2.09288	2.61523	0.58893	-0.99131	5.4973	1.54157	-7.74388	7.63444	-1.82657	2.86732	-9.05916	6.20952	4.18171	3.77038	-4.26474	-1.4992	-0.09818	-4.33168	4.21406	-6.33049	0.29844	7.43358	-2.72114	1.32485	-3.08515	11.6028	-7.39836	8.21154	0.96427	-0.39138	2.08648	-0.19946	-5.86828	2.02888	-1.7683	-2.60763	1.1772	1.02456	1.249	1.23682	2.64675	6.31539	-2.61282	-2.58946	1.13531	-2.04505	1.83197	-2.23612	-6.8201	-4.36065	-5.29714	0.89596	5.87025	0.28506	-0.95348	-0.42411	3.73994	6.0097	4.12365	7.5013	-3.53033	-0.94011	-10.08241	-4.8413	0.87545	6.53263	2.91493	-2.30722	7.95533	1.73319	-0.30698	0.72133	-2.37384	-1.85468	2.51672	4.24976	8.05752	3.56334	-3.21435	6.15145	-2.70931	3.45989	4.19369	-0.55362	-0.79485	-10.57918	10.20467	-6.67089	8.74977	-8.41892	0.51683	-2.05817	0.14585	1.11597	2.2264	-3.44192	-3.04384	1.8351	0.79917	-0.89132	-5.9624	-0.59471	-2.64911	3.38979	-0.96625	0.06959	-0.63768	-4.30615	-2.66583	5.31794	-2.00474	4.96987	3.06757	-3.65813	4.87242	-2.11108	-2.89171	1.96294	8.0231	3.16312	-3.6569	0.93609	-10.05638	-2.09782	-1.5121	6.70043	-6.92993	0.59864	-0.54577	17.31744	-3.69756	-3.09734	-6.4908	0.5284	-0.66083	0.80487	-5.10742	-2.69529	4.56402	1.63338	-0.34978	-2.29274	4.05653	-2.31019	-4.78833	-2.24176	5.71687	-1.19211	3.61564	2.51909	2.14622	-5.23243	-4.01215	-6.68395	3.11026	-7.75609	-0.2869	-2.27253	-2.7146	4.75517
SIDM01528	3.30689	-1.87909	-3.59697	-3.20507	1.61945	-1.56543	-2.63351	4.5732	-3.28008	-2.68825	-5.3054	4.75194	-3.03009	1.1448	0.8708	0.27571	3.90675	7.8904	1.86539	3.53662	4.80573	6.78929	1.50189	5.24032	-1.64541	2.45153	2.75834	0.28834	4.33547	2.2536	0.73217	0.40022	-1.78555	-6.33167	-7.86034	5.06097	2.56615	5.99405	-2.48446	-5.34227	0.73094	3.38698	-4.17149	-1.60286	5.62194	-5.19424	-0.92927	7.43927	2.76049	2.65034	2.12725	-3.7163	-0.75657	-3.90578	2.8286	3.68662	-3.79976	2.05716	1.72128	-3.00176	5.30524	4.7589	-2.70435	8.53407	-0.13761	-1.11008	-0.87121	-1.82262	-3.08765	0.07277	3.19616	4.75678	0.39183	6.48741	2.10848	6.0554	0.32012	3.97581	-1.08853	4.04487	-0.94185	-2.72382	-1.55715	1.86914	-1.39341	-1.22811	-6.30581	-0.41961	-1.78985	-6.19294	-2.24	-3.08826	-2.06382	-4.93807	1.31515	0.36061	-5.30335	1.97432	3.35531	0.36064	4.7548	1.41455	0.42832	3.13886	0.23329	-8.96355	-3.51994	6.03936	5.45889	-5.33347	3.05726	-0.96056	-8.15299	-1.23196	-3.57805	6.08928	-2.94605	-4.67387	-0.97593	-5.05798	-0.68615	-0.55371	6.0076	6.14776	3.85765	1.70838	-3.07416	0.24098	3.30491	4.55386	0.84144	-0.32529	-2.81046	0.64575	0.98275	-0.66665	-2.2914	-3.96907	1.72931	-1.71185	-5.40822	2.73991	8.8225	2.58557	-6.79978	1.49004	8.56455	-2.19955	5.1707	-0.22396	-1.09706	-12.52732	-3.09006	-2.10685	-0.34258	-6.26339	-1.05488	-1.84728	3.79188	2.94536	2.2587	-3.44736	-6.05391	3.7442	1.14112	0.49428	4.32659	-7.46179	2.3651	-2.2078	-5.41732	2.35932	-0.78111	-0.90877	-0.51784	-2.66248	-6.54256	-2.69195	8.40856	-4.54051	-1.30953	-2.56327	2.20755	6.11214	-5.72276	3.73299	-1.00974	-3.31621	-3.46411	-1.82083	1.56854	-3.24406	-2.35182	1.09441	8.45552	4.6873	-0.06278	-4.92607	6.27368	6.38125
SIDM01529	11.07686	3.2717	-0.31708	-2.1599	-1.58213	-2.31774	-3.59136	-3.89589	-5.41361	-3.18759	-0.07956	-0.44184	-2.0967	12.27994	-0.91796	-2.40352	-1.06142	7.36053	1.53329	-8.34199	-6.12215	-0.51022	1.85419	-0.52985	-0.53383	2.47235	-1.34841	4.02202	6.23945	-1.02357	-6.7703	0.18148	-1.06152	-4.07398	-1.21878	-3.14438	7.55381	1.9046	-1.79272	0.55022	-2.07387	4.77574	2.26547	2.32148	9.52051	11.09462	2.43615	9.85008	-5.37685	6.18086	0.0659	-2.46998	2.0112	-3.79933	-4.58187	2.67944	4.71394	-1.62952	7.21345	-5.18713	-5.2751	3.29129	-1.63589	-6.78379	5.85107	2.71409	1.89052	2.87686	-2.04971	2.97955	-3.07495	-7.13726	3.15352	-2.48953	2.40193	6.03647	6.67811	9.34484	2.37711	6.29356	-0.70244	-5.45888	0.4389	1.41891	-0.13746	6.76771	-10.424	2.22366	-2.36506	2.29369	-0.14141	1.51691	0.43421	5.34473	-1.39249	-0.27881	-8.05043	-1.82741	1.7328	1.77842	0.5775	4.40293	-1.03392	-1.91068	4.28201	4.41639	1.36174	1.93874	-5.25358	-5.48272	-2.21583	-0.85021	-6.41706	2.57627	0.80081	-2.35883	2.59188	-7.87264	-0.48817	-9.72029	2.623	3.11004	-4.82639	4.53821	-3.65711	-9.80744	-6.16713	-4.98678	4.4706	0.47662	3.00431	-7.43383	-8.05938	1.43034	-0.8418	-2.97158	-4.12107	-0.50164	0.18613	0.7243	-1.76182	-0.67383	-4.51129	-0.37843	-4.84642	-2.87084	1.97585	1.54904	4.15124	-1.06337	-6.54118	-2.43832	-3.65382	3.30895	-4.63058	-6.26417	-1.57327	0.85227	-0.3589	1.83152	0.19182	-0.03538	5.50108	-1.15801	1.01181	-1.0743	1.08388	3.52074	-2.1502	-0.49601	4.26164	-2.36715	-13.40777	-9.43157	5.94241	7.07507	4.0329	1.82023	5.71481	1.13132	-0.51992	-1.10253	-9.05272	3.24836	-6.55555	-5.13097	6.96464	0.73696	2.83957	4.94233	1.99438	4.85517	3.85871	6.15127	-5.47259	-0.53971	-2.62051	3.34688	7.40139	5.97506
SIDM01530	-1.61977	3.45188	7.56353	-8.97987	1.15447	-1.84613	-0.21306	-5.25405	5.50072	-3.58343	-8.42552	-6.67585	9.18127	3.33662	7.16765	0.20693	-3.23364	-3.59976	2.60267	-5.54253	-5.33527	1.77578	4.31135	2.26644	2.54205	0.21473	-9.53129	-1.89949	3.83221	-6.82931	5.57113	5.2131	-5.64068	-1.75332	-0.15119	-3.23054	-1.62196	-2.77067	-4.33675	-4.39416	1.1859	3.84845	-2.09686	0.18371	-4.26075	-0.38292	4.7682	-1.93954	-4.46587	4.03731	-3.30373	1.65974	2.99635	-0.35807	2.53455	2.51773	1.0314	2.21607	2.50813	8.11523	-1.67918	-0.89436	-0.32733	-3.82159	-2.17739	1.47327	6.31911	1.33511	1.75486	-5.46019	1.76475	-2.80596	1.78527	4.38102	-7.71761	-3.76908	-6.40416	0.0301	-7.76015	-8.60146	1.89726	2.63618	2.0044	-8.55705	2.94681	3.05896	-4.09011	-7.94661	-0.89229	4.08602	1.52809	0.09081	4.16868	3.47946	-6.62833	-6.37742	-0.05315	-1.83838	-2.24476	-0.92672	-1.48861	-7.72583	-5.39287	-5.54757	-3.40148	6.60153	0.13938	-2.34355	1.4551	2.10766	4.67498	-4.76793	2.70972	4.04758	-1.59074	-0.42268	-1.11559	2.51402	1.69935	1.66046	-2.06965	-6.00017	0.01044	3.93643	-5.91436	-6.05733	-4.02086	0.79796	-7.63547	-3.03375	3.16495	-2.63914	-7.12226	-14.21564	-0.5957	-4.8675	9.26802	-2.21588	-1.66706	5.9372	1.13285	3.43779	0.67467	-0.72059	6.18902	-4.37975	-3.52907	6.11311	-0.48584	2.75022	3.03646	0.94959	2.49829	-2.51534	-2.55065	-4.21452	-5.13376	-4.18257	-0.07376	-1.80294	-4.7563	3.59124	8.07382	0.43662	-2.81564	-0.91836	-7.55566	-0.61961	-1.03133	-3.45175	2.65858	-3.75285	-1.54142	2.9919	-9.08975	7.23116	-2.83793	-3.33129	-0.5865	7.19108	2.57619	-5.39543	-2.10679	-5.94021	9.79005	5.11982	6.17399	-2.34341	-0.16872	5.15632	-10.03913	-0.9203	5.13704	2.51083	-2.0136	1.14853	-4.63675	4.30582	-0.42484	2.66482
SIDM01531	1.5936	1.07644	-0.90855	-8.7823	3.00107	-2.11152	2.00198	-7.90567	-8.09462	-1.66156	3.61147	0.20703	-0.42857	6.94849	3.29132	1.77515	3.30739	0.22849	-2.16356	-4.98938	4.85899	4.28141	-1.17159	-0.92328	4.90988	0.28603	8.25771	2.72295	3.37631	0.734	6.28986	-0.52403	-1.95052	5.50946	-5.12434	0.34459	-4.44447	-6.14333	5.74205	-0.34657	-0.8452	5.74595	-0.6015	5.77828	0.61496	-1.37901	6.09881	-4.77678	1.83757	-2.30725	-5.95534	1.99086	-1.81953	4.82005	-3.63054	0.03448	-1.85957	-0.2193	-4.22737	0.52117	1.72178	2.63861	5.31813	5.25305	-2.08849	-0.25128	1.54065	2.07681	0.37151	-0.36424	-2.22504	0.83327	-1.34186	9.76826	-0.30382	-2.3912	-2.11945	-3.59297	-4.42963	-3.56546	2.59204	-1.70162	7.02931	-0.29399	-0.58377	-3.39064	1.95969	-3.60899	-1.13203	1.69157	-2.56336	9.4468	-1.01906	-3.82126	-1.65048	0.88235	-0.85861	3.40643	-0.14282	4.57784	4.13918	5.10454	-3.70967	-5.70747	-3.2785	5.31072	-4.19067	1.97032	5.31253	-0.30022	0.97536	-1.81628	2.63813	-1.584	-0.85338	-2.81587	2.21622	3.10673	4.81795	-3.40918	3.01067	-4.35706	1.08614	3.11991	-6.96423	-2.81742	-5.20556	-3.35551	0.91854	-7.16771	-5.09021	-2.99409	-3.18972	-2.56896	-0.44337	-4.14323	1.26527	-3.04514	1.73508	0.49822	-1.63086	4.21335	9.60581	0.76258	2.5833	-4.34055	0.94119	4.74226	-0.42144	1.27441	-4.09144	2.27151	1.28779	-6.73017	-7.62777	5.64407	1.04199	2.01096	-2.5157	0.9797	-7.50472	4.68809	1.69585	1.59995	-3.3713	-0.97697	-7.52063	0.32542	-1.60284	-0.5266	-1.24006	-4.94326	3.83043	-0.52883	-3.61339	3.71969	-3.71781	6.69369	2.18962	0.80509	3.43807	-4.64889	-2.9417	-6.21667	-2.92008	-1.79533	0.31765	1.76125	3.73465	1.08596	-6.52762	-0.10855	8.48332	-2.7104	2.71043	-0.73666	-1.77578	-4.99481	2.6078	1.01985
SIDM01532	-6.32851	2.01647	2.62432	3.91968	-7.12188	-5.72604	6.58932	-12.152	1.87047	-3.22895	1.48182	7.30346	7.27954	1.20695	0.26273	1.93782	1.18988	2.77366	-3.05535	2.74779	-7.1004	-1.57024	6.38576	-8.64142	-5.82136	1.69734	-10.23917	-0.59803	0.21765	0.09566	-5.64437	6.87701	4.26745	5.92269	-1.03387	-0.13866	-7.47101	6.60737	-5.41348	2.20846	-2.70857	-10.51223	-0.33162	3.15974	-0.76353	-5.4276	0.03288	8.64748	2.39617	4.09696	8.4143	-1.92387	-0.30568	-3.08255	-4.15299	2.76257	6.91504	1.88583	-7.30493	-0.21866	-1.78684	2.26261	-3.21102	5.72751	-2.40929	8.00164	5.74566	2.06246	-2.39426	5.75105	8.0449	-1.00036	-6.83377	-13.85608	-13.70639	-5.09694	3.57692	-2.99216	1.46163	-7.33617	0.65995	-3.13767	-4.20252	7.11088	5.63037	4.51885	0.52403	-2.61462	-0.89335	1.59071	1.25371	-8.16293	4.20789	3.57235	2.95479	4.21829	-1.3774	-9.7338	-2.17316	3.47397	-1.02435	8.02984	3.03684	8.31665	-1.13909	-5.20123	3.53452	0.07023	0.20507	3.56731	-8.97722	11.60689	-3.1891	-5.74017	-0.82063	4.43758	1.84893	-4.88169	6.31987	-3.93472	-3.18049	-3.81732	0.80972	10.05644	-4.34431	-1.17867	-4.30031	-1.57903	-4.53544	-3.98672	-4.90181	-4.50215	5.12934	-13.43058	0.92768	5.43844	5.61809	-5.08763	1.1086	-1.86918	1.60958	-2.88063	-2.19193	0.00778	-3.33158	9.83395	-1.75091	-1.04201	-2.86255	-3.07495	8.87321	6.90381	3.46604	1.73964	3.65637	-4.44093	2.57668	8.09215	-4.22469	-2.04104	3.69743	-6.29474	9.64797	12.85314	-4.50166	-2.28726	-11.22404	8.87675	0.24286	-4.64601	1.60372	-4.86538	-8.80711	-3.47774	1.65548	5.42235	0.77463	2.86155	-4.98602	6.84192	-2.54606	-0.06419	-1.2753	11.51845	-7.12028	1.25096	7.15221	-0.02928	1.71896	4.5049	3.49477	0.52632	9.25092	-3.03493	-0.97995	5.76641	-3.19968	10.77986	6.18269	0.00204
SIDM01533	0.14122	-9.79616	7.48104	-1.05023	-12.05788	8.10705	2.57872	3.1701	-5.00169	2.86977	-1.83991	-7.53869	0.79939	2.64928	7.67611	2.07424	-1.00697	-4.64676	3.15438	-1.18434	1.19621	-13.60926	6.5952	4.33759	-6.41856	-5.72648	-1.84594	-3.54174	7.64767	-3.62061	5.61509	-10.72251	11.46243	-7.44696	11.35581	0.02483	-9.16036	-2.67179	-0.35898	5.74569	2.94509	-2.32185	-1.60578	5.45041	-5.45315	-4.17479	7.50347	10.37267	9.32663	-4.20595	4.96097	-10.44888	1.33594	7.4894	1.96621	3.99684	0.4881	-0.10833	-8.81762	-4.02688	-7.50285	-2.49531	-2.98199	4.41093	-3.65148	6.15104	6.53758	1.43632	3.30427	5.82724	-6.26131	-1.54272	-1.77243	-5.37394	-14.97742	-3.90117	0.90368	-8.14263	-4.57479	-1.68524	14.69741	1.01126	-3.48868	0.74923	2.92699	2.87325	2.4594	-0.30247	-7.36549	-7.52068	6.46439	-0.73435	1.44795	-4.34847	3.57926	6.11173	11.99213	5.90341	13.9276	0.62431	-6.86727	6.45825	-1.56861	-2.00227	4.3533	-0.09121	-1.85056	-3.28228	10.52977	-5.58172	-0.5749	5.60281	-0.79262	-5.67481	0.40516	-8.98395	1.83155	2.13177	5.25571	-9.85725	-13.19724	9.62796	5.39659	0.34138	-5.97986	-3.08071	5.24119	-3.77929	-4.01435	4.06522	-7.16867	1.17089	-3.20676	-4.17167	-6.74459	5.63155	8.49666	-1.10598	0.92098	-8.52375	2.12795	5.38831	-11.74519	-4.54525	3.0201	4.98285	-1.91809	5.54827	-7.07921	8.43072	12.39281	4.36315	1.80582	-4.87434	12.85956	-2.07469	0.73112	-10.03121	-0.00305	4.126	-2.5687	2.68598	1.88102	4.51942	-2.15389	-1.38454	-5.71928	-1.99941	7.83899	-11.22897	1.69793	4.61335	-13.76437	-1.02804	-1.20803	-3.68592	3.24865	11.49107	1.87287	4.13947	2.87937	2.45893	9.59738	1.38487	10.13435	1.28011	14.16801	-4.21378	-5.44986	10.78964	14.78915	-7.20455	11.77326	5.59785	6.79921	3.89954	12.0753	4.16959	4.87562	-2.91439
SIDM01535	1.84173	-11.3929	5.5607	8.57892	4.18915	8.74063	-1.35709	-0.98348	9.26227	8.11527	3.77945	-3.79636	-7.68138	4.81587	-9.71235	3.85121	-13.42793	-14.00963	-4.87875	4.01655	4.34932	-2.78899	-4.9733	-7.97165	10.38423	0.57623	-2.20398	-0.97447	5.90338	16.13921	-4.86273	3.99952	0.38542	2.34951	1.32537	5.5006	-2.22781	6.7116	-2.88795	-0.97317	-4.39864	-1.53741	4.28206	1.95825	-4.92094	-10.08818	2.52291	1.69755	4.27713	-4.2631	2.24971	4.19055	-0.91308	-5.33209	12.73773	1.13489	-7.5054	5.68144	-9.06285	8.8718	1.37267	0.48622	-0.07708	5.39389	-2.64238	-1.33169	-1.156	0.55761	1.79284	-11.27634	-1.5777	4.03941	6.07973	-6.54735	-7.50885	-15.19488	3.10985	-8.20382	5.67639	7.52015	-7.4696	8.13451	1.92069	-4.99935	3.58127	12.13939	-8.62672	-8.75206	-2.588	-9.3981	-9.48534	1.32674	-7.67282	-4.88932	-5.40101	2.9641	24.10772	17.94471	-2.34025	-4.51069	12.20164	0.98481	15.66605	9.23479	-0.46731	-4.81892	2.94677	-0.62	-2.47587	-14.08957	-1.05219	13.45038	10.71244	-6.41044	0.17392	-0.18211	5.07168	4.30907	3.12491	3.45189	5.67906	-1.7834	11.87299	-1.97742	8.17864	7.00538	0.09111	-11.63733	4.55433	-0.02122	-7.40263	-11.49066	1.67711	-4.34696	-1.11514	-6.04316	4.91555	-1.47304	13.9612	2.80742	7.22323	9.02255	-3.58411	0.10242	0.97645	3.4046	-4.15784	-6.19872	-2.10339	-5.44745	4.48496	4.7914	-0.56419	1.92627	-4.88739	-3.25384	4.46908	-0.49447	17.31196	-4.44384	-2.36553	11.57157	2.86539	-9.68921	-3.30065	-6.22565	-3.51704	-2.69764	-8.40602	1.71283	-9.15429	-0.80076	6.22963	1.16465	-1.78043	-0.29191	6.18865	-4.91429	5.65705	10.4906	5.77087	4.41294	1.83699	7.54728	8.33884	9.62815	16.72972	8.41485	-8.09325	-1.21392	0.70068	-5.65396	5.93145	-4.60927	-2.6961	5.0602	8.47891	1.83828	-2.13537	2.13469
SIDM01537	-0.36497	0.77514	8.26292	4.62835	4.76749	2.96177	-6.6684	-6.01353	-0.55372	6.00592	4.98456	-5.51119	-2.65332	6.02403	1.78213	11.09864	3.44802	-2.97019	3.30846	-1.39329	-5.11608	-5.30052	5.77401	-6.18794	2.87305	-0.46259	-2.22162	1.71454	0.72714	6.70836	-4.43799	2.17339	-0.11788	-3.74432	-8.46645	-5.08099	-0.92715	7.10941	1.6337	6.74482	-0.18593	-1.24701	-0.53838	-4.52154	-2.81847	-12.71289	9.32703	9.45471	4.49743	1.14764	-0.65067	-3.55679	-3.83778	-3.34893	5.56093	0.98557	-0.43064	-4.67295	4.89748	6.17	3.0115	-0.2287	1.94421	2.84751	2.8222	0.99517	-3.22302	8.82978	-4.0029	3.26924	-0.76997	-3.25109	0.1662	-6.45097	4.61314	-7.64645	3.94708	3.07895	0.7786	3.95788	-4.29625	3.79602	1.6734	-3.54003	-2.73252	6.5535	-3.27579	-2.25598	-2.40029	-10.86223	-2.61924	2.27478	-0.08706	-2.55166	2.45176	5.30205	12.43893	11.43745	-5.66161	-3.39985	4.56082	-0.56579	1.11034	1.90796	5.85098	2.65706	0.32424	-7.35049	3.79825	-1.0053	1.52245	3.01215	2.07143	3.57479	1.05586	1.53805	-0.00245	5.33269	-1.55292	0.87984	7.00194	1.42716	-1.90779	-3.03257	-6.09818	2.27658	-2.34795	5.23608	1.09073	-2.72421	-2.6758	-0.82053	-14.47776	-2.54697	3.09261	1.64892	5.42466	-2.6362	-0.17605	-0.50759	2.68856	0.16051	-1.7689	3.86197	-5.51419	7.58768	-4.92765	1.96285	6.04195	11.74879	3.4587	1.81102	6.20396	1.8082	-1.58379	-0.76751	1.08374	-3.43303	1.61664	4.78436	2.04172	6.27341	6.90838	3.64401	-4.41743	-4.96566	1.44954	8.1198	1.47045	1.46302	1.0998	-2.66131	-9.24116	2.87098	2.34404	1.72576	7.46823	0.0588	7.2713	-2.15424	-5.14976	8.37326	-3.67039	1.8398	6.98415	-4.10917	5.37296	-0.78996	-4.49215	-3.97393	0.53204	-7.38284	2.07353	0.52489	0.08031	1.23225	1.57279	-2.40285	-1.39545	-0.97812
SIDM01540	1.19691	-5.75408	9.74699	-0.22642	6.29883	7.28708	-5.16459	-3.24434	0.1787	4.37248	2.15721	0.34722	-0.82345	0.84553	2.25481	3.62519	-0.70462	-3.32781	2.04642	-4.32305	-4.94714	-3.78347	10.24223	-9.7021	-1.44435	1.55227	-5.23464	7.98833	4.83238	-1.35059	-11.0233	1.99495	1.46565	-3.72541	-7.76245	-3.96802	-9.38223	0.06876	0.17663	2.79251	2.74624	3.5989	-2.74174	6.55598	-10.34699	-2.50832	5.01133	-4.40093	-0.92926	-0.6795	-2.17898	-2.78397	1.37283	-2.58467	6.35267	-4.15193	-1.28342	1.78039	2.18561	3.34824	-1.71811	3.63855	1.05759	5.52361	3.64862	0.79311	-6.1258	-0.88616	-2.01841	2.43687	8.91674	-6.88199	-0.11984	-3.79837	3.18227	-3.41893	8.42537	-0.58406	-3.17678	11.26948	0.41163	10.35184	-0.06619	-3.35615	-5.9243	4.34039	4.09942	0.3372	1.41312	-8.62736	1.20956	0.82331	1.41136	1.38495	-2.09475	-0.05499	2.74009	-2.00859	-6.17255	-2.71509	-4.76622	-0.13592	2.44188	-1.64634	6.89696	4.40203	2.7263	-9.42115	0.50432	-0.6613	-0.76272	8.312	0.07793	-3.19748	1.5408	4.33063	-2.6304	7.12467	7.359	10.13218	1.44047	5.89378	-3.03774	6.23276	-7.57623	-0.2974	4.00445	-5.78615	2.59771	-6.9586	-9.27108	1.61025	-0.70869	6.21075	-1.99132	2.0129	7.52325	5.23371	3.01911	-8.69726	-6.07378	4.0259	-1.60865	3.67958	0.22401	8.7059	2.35724	2.27736	-1.18274	-4.82908	-1.05382	-1.36879	-1.76071	2.716	-3.39058	-6.49984	4.72918	-3.21883	-1.77082	-0.35766	0.4158	-1.45039	-5.7077	1.04383	-4.53061	4.28525	2.62342	4.84672	3.29827	2.37262	3.0335	-3.39223	1.28985	3.34364	9.03364	2.91285	-2.10021	0.84579	0.01368	-4.14646	-2.6541	1.35608	-4.01939	2.39434	0.68165	-2.71518	1.45497	2.12159	1.78179	-5.76519	11.15112	0.3744	-2.34746	-6.81939	6.10166	-1.43157	-2.12116	-1.19127	1.99482	-1.34039
SIDM01542	3.52283	-6.74371	-0.4247	2.18813	0.15093	4.70626	-0.58718	-1.93385	2.74856	2.89315	-2.58036	-0.90315	-1.34421	-0.39799	-3.91247	2.02641	4.31658	-4.35128	2.02827	1.65299	-4.88098	-2.71703	4.12689	2.60189	6.2678	-0.16788	-2.93075	3.8111	8.81863	0.25258	-10.03134	3.00695	-5.09784	-5.47053	-2.99856	-2.04915	-9.35361	1.97353	-3.38606	-4.53586	-1.76493	0.4491	0.94015	2.92023	0.3576	1.95611	3.01128	0.57004	-5.39976	0.00512	-3.57318	-2.22199	3.66885	0.30788	4.57383	-3.59932	2.73204	3.57126	-1.1863	-0.83289	-4.48659	4.92206	-0.59779	-0.60309	1.50817	-1.04263	0.64093	-5.25044	1.22857	-4.26307	2.1044	-0.31763	1.51503	4.34495	-3.03763	-4.70959	-0.18988	2.86242	0.89356	2.2225	-0.32016	13.12103	1.42198	1.27937	0.36839	1.52731	-3.6695	-2.12562	0.80197	-9.50537	-1.68258	-4.68929	1.22428	-7.1076	7.52318	-1.06773	1.80981	1.70404	8.92225	0.59361	3.41354	-0.50242	0.59398	5.84814	-0.60024	-0.65328	7.71604	-4.06271	-1.7932	-1.1577	-2.77995	5.32946	-3.92514	5.597	-0.96679	0.69245	0.62234	0.78472	-1.06821	-1.57671	4.10104	1.2686	0.6598	0.85112	8.35498	5.32343	4.11389	0.51524	-7.65159	0.27151	1.40413	4.21452	-2.1437	1.53304	4.33418	10.08092	-2.53657	3.39884	-10.27914	-3.90154	5.23183	-1.58045	-1.72116	-4.41876	1.63237	3.64442	0.7313	1.71398	1.93284	2.05097	2.53953	2.68639	-2.13802	-1.11696	-6.35979	-1.0832	-2.93282	1.71144	3.68921	3.58031	1.76912	3.58642	5.71582	-0.72564	-8.85368	2.86326	0.13599	-2.80227	0.53377	2.56774	-0.16235	3.02753	3.09861	-7.59987	8.47044	-1.89658	-0.38619	-0.71831	-3.32039	3.86373	8.41508	3.56238	-4.27884	1.79801	0.05793	-3.78591	6.30243	-1.88331	-0.20638	-2.76545	4.56645	-1.68342	-3.48597	-4.89483	-7.76169	-1.39375	1.41593	6.7614	-4.1265	1.54111
SIDM01543	1.83434	-0.10991	1.15007	-3.26425	2.90958	0.59017	1.30266	3.04335	-6.057	5.38893	-9.1093	0.98375	-0.43545	-0.12186	1.51097	-7.07292	-2.12648	1.17611	-2.18407	1.55953	7.47242	-2.74121	-0.37883	-3.64075	-0.90187	-1.2308	-1.91657	0.92176	3.52939	-6.64121	4.70057	2.23903	-3.64619	-3.65739	-3.35111	3.07537	-0.96488	-0.69344	-2.30931	3.21874	3.29533	1.7199	-6.40529	3.96278	-0.91465	-1.94009	1.23687	-2.72882	-2.97609	4.95046	-1.04237	2.92182	5.49208	1.52959	4.46485	-0.31917	-1.43056	-0.7279	0.37827	1.96416	2.43318	1.49984	-2.12895	6.12242	-4.79973	7.36911	1.76119	-4.84194	0.55196	-4.04806	-6.36476	2.03865	-0.17281	10.14448	5.99166	-1.5477	-5.06757	3.76701	-6.75791	0.85498	4.49569	-0.69869	4.07152	3.79422	-6.48246	1.03741	-0.46664	-1.86226	-1.70131	-2.22283	-1.80026	5.03579	-3.25266	3.44871	-5.19391	2.97681	0.74195	-0.11513	7.25251	6.33517	-0.2283	1.79244	-3.33214	-1.40144	1.49563	0.45018	0.06229	1.23485	0.38868	-1.26309	-2.35198	-5.49595	3.63368	0.77914	1.00532	0.79312	2.12078	-0.98098	2.16487	0.17991	-1.47916	-1.3164	4.99631	-2.27611	2.03335	2.74984	-0.35407	1.04205	-7.09612	0.19298	4.54641	-2.66672	-5.51206	1.8678	1.91808	-2.10773	1.62483	5.01633	2.64626	-1.76692	-6.65708	3.61211	2.95402	-5.35733	3.39035	-2.66018	2.92003	0.9894	1.92549	2.74931	-0.18092	-5.51508	2.52317	-9.83122	-1.4734	2.95993	-1.53928	-2.7817	1.89875	-2.04824	-5.09542	1.94427	-4.13025	-0.15473	0.19033	1.4693	6.23766	-2.69638	-2.17315	0.48571	-3.97914	1.78215	0.05669	2.36616	0.59674	-1.31256	-4.2574	-0.87985	3.23531	3.19779	-2.41095	-3.3861	-0.84537	1.23224	3.29239	0.33455	-5.68204	-9.72867	-3.29384	-2.74328	-1.75336	4.40359	-1.24041	-2.91581	0.37863	3.93943	-4.38175	-3.95557	-3.40585	4.03717
SIDM01545	2.48748	-1.02957	0.23682	-1.17452	1.01536	2.20536	6.09802	0.63076	6.19374	-3.71649	-0.37223	-3.36563	0.79826	-1.97473	3.69138	-4.53301	-0.4501	2.74414	6.6519	-5.86209	-1.92183	0.1268	-1.79816	1.88495	6.42678	-1.01132	-3.37519	-4.9973	-1.75999	-8.75541	0.70011	2.92584	-3.49851	-6.79511	0.5016	9.24048	-1.77907	2.83453	-6.66737	4.09875	-1.1738	0.68403	-0.11867	-1.24247	2.10016	1.33185	-4.4694	-3.36823	6.16469	14.26779	-5.79608	7.25331	-0.178	2.31057	6.69627	3.17143	3.73319	2.25622	6.34781	3.41721	1.31751	1.0153	1.55871	-4.89877	-0.88806	4.53168	-7.05655	4.8155	-0.21183	1.40341	3.86923	5.45563	-0.17238	1.11101	-4.45484	0.68559	-4.11539	-10.17843	-6.9064	1.36263	-7.79524	1.80597	-1.07268	-0.79315	-1.4713	-2.81729	-2.15544	-4.64664	-0.63615	-0.888	-7.28357	-5.83988	0.93177	-1.23209	3.88714	5.38297	-1.07394	1.95501	-2.24423	4.10395	-3.82509	-1.61016	2.62523	-1.78164	9.73953	-4.49051	0.15576	-0.27524	0.03387	1.86321	-0.43779	-0.16907	-1.71275	8.79897	-2.25085	3.66008	2.4561	0.82565	-3.91641	-7.29456	2.17825	1.24168	5.88131	-2.94604	0.67853	4.31594	2.08665	-1.16575	0.45766	-2.88521	1.50325	-4.55538	2.71769	-11.87732	-1.52784	-6.43521	-4.4122	-1.33726	1.43784	-0.2101	-4.37964	3.23809	-3.92725	5.3361	2.96186	3.42765	-2.96294	-1.79627	-1.90662	-0.80982	-3.3374	0.93371	5.5848	-0.93509	-3.02217	-5.4482	6.98015	0.71859	-1.1308	-3.10212	2.06859	3.84825	-0.58771	-4.99855	-6.08784	-2.55403	-1.09784	2.94394	-4.97854	-3.88752	-0.97572	3.77542	0.87702	-0.81445	-9.0181	7.6612	-9.33877	0.70266	5.83747	-0.9638	2.43876	5.23173	0.32577	3.42855	-3.29041	-0.2303	0.40416	-1.15671	1.5607	1.28372	-6.88381	3.54398	-2.90884	-1.33784	0.8606	2.80495	0.48322	-5.32387	-0.83899	1.69018
SIDM01546	7.65135	-2.53042	1.9023	-1.34113	-7.77041	-1.92478	-2.86756	-1.67104	3.6909	4.12016	4.57065	-4.55446	2.89022	8.36597	2.20242	-2.33431	-2.88217	1.29761	5.70441	-4.70822	-2.33176	0.3586	-4.3176	-3.65469	0.44822	-3.46159	0.45636	-2.94386	-4.38911	2.4625	-1.11694	-1.05425	-5.3062	6.89238	-2.43614	-0.10463	-1.96703	8.33527	3.8522	1.90234	0.01892	-1.58207	-3.79402	1.92671	1.66316	3.56271	-5.0645	7.17612	5.17886	8.02903	-3.54255	4.99367	5.40623	-2.4177	-2.24509	0.23228	-4.93778	0.79671	4.51114	7.05353	-12.30567	-0.3657	5.6342	-8.91635	-3.33663	5.22875	-6.24835	3.71467	-3.83807	-6.00678	-4.25951	-2.88405	8.22229	-6.5016	2.32586	6.40997	-2.2743	-0.74976	-3.83135	3.49622	-3.17116	-3.49233	2.38722	6.82621	6.8918	0.56017	-3.15378	0.06155	-3.55167	11.25977	-2.97597	-6.92292	3.29429	7.37844	-11.32612	-2.94421	-2.65247	3.41112	-2.95447	-0.45384	5.78656	0.3024	1.6989	-1.752	8.31	5.81018	-1.29512	2.83949	1.84561	-8.54167	2.33828	7.1904	5.75708	-3.86718	-7.17495	-1.68295	0.57631	4.09521	-0.20372	-3.84694	2.9737	-3.3767	0.35227	-0.36674	3.52594	1.04433	-4.16872	-4.67193	7.70547	-5.17707	-7.0982	-6.93108	0.69003	1.09978	-6.28698	-1.86507	-4.95998	3.33278	-0.7065	-4.86167	8.14396	1.48047	3.84534	-1.18486	6.63074	-2.02278	3.61129	-6.52302	4.82383	-3.81698	0.31621	-0.18669	-1.65259	2.76166	3.2521	0.15531	-4.76314	0.14741	3.7811	-5.22038	4.82106	-3.09229	-1.21621	3.32535	1.7886	2.09596	6.48655	4.2913	5.13469	-2.12924	-5.1654	-0.54322	3.7311	4.71002	5.02673	1.53348	-5.63107	-4.4288	2.23818	4.43011	-1.59285	0.03824	-0.10642	0.58507	-2.96934	0.5738	9.28633	7.41693	4.67616	0.6215	2.88404	2.81798	0.98494	10.12277	2.80836	-5.46657	-9.18245	-0.24294	4.39439	4.41587
SIDM01547	5.5304	-4.91017	9.7534	1.83812	0.91897	4.12485	-1.30576	8.84299	-5.80274	9.15353	-0.41142	-4.72186	-7.58185	5.79173	1.37698	3.88601	-5.58912	-8.98688	2.62523	0.80735	0.92717	-1.52319	9.95398	-3.04644	-6.20197	3.38892	-6.31362	5.08687	2.02403	-1.54526	9.47025	-2.34832	3.32774	2.20685	0.84726	5.02672	-8.51917	7.94486	3.73786	4.33209	7.33416	-9.1105	-7.97872	9.34583	-8.9595	-5.2861	6.30314	5.14154	3.98212	-4.89327	6.60386	0.89109	-9.08594	9.17146	-1.88998	4.61945	2.48818	-2.22852	-9.96734	7.20229	-8.99966	0.3195	-4.55827	8.87446	-5.68118	0.47435	3.77424	-4.30165	-4.8006	3.35534	1.53854	-5.92454	0.63761	-13.05229	-6.71243	-2.31975	-11.30903	-8.97849	-0.58057	-5.28032	9.69057	-7.50754	1.9348	-0.93076	3.40912	4.61408	1.57949	-3.34906	-1.52737	4.40195	7.45413	4.55967	0.29499	0.59576	-4.89418	4.02845	7.78645	-0.02841	-5.54026	3.1062	-1.64962	7.70542	-4.7494	-0.10182	12.06399	6.00046	-1.70521	1.479	7.81558	-9.81358	7.68048	4.54334	9.69177	0.2224	-2.63038	-0.53198	-8.55339	7.54812	1.84358	-0.36981	-8.16895	3.99895	2.77346	4.93476	-7.08216	-0.2603	-2.49185	-9.72464	7.88797	-1.75446	-3.83679	-2.92498	-0.8398	-3.54052	-1.64928	2.18906	6.78901	2.66573	0.15335	-0.27092	1.11559	4.75114	-1.03315	5.18781	1.33907	6.55679	7.9077	-4.14457	-8.13049	6.07135	5.42213	5.03125	-1.1019	-9.30774	10.22648	-2.60076	5.78891	-10.4802	8.35653	-1.9532	-3.36923	-3.07239	-3.29407	6.79805	6.07176	8.459	-3.23468	3.17151	-0.6014	-6.69098	-2.42981	-0.80502	-7.18369	-1.36136	-5.19553	-4.0741	1.43606	1.16838	-2.91497	-8.64019	-3.36746	-2.42892	5.90219	1.0445	6.1812	1.87548	4.82184	1.30504	7.24268	9.76674	9.68416	-3.60033	7.06941	11.35939	11.98454	0.69248	3.06078	5.26448	7.52317	6.374
SIDM01548	6.60913	-6.32244	5.45621	6.47151	3.56372	5.93019	1.62612	12.74774	-9.483	5.3593	0.66359	-7.62009	1.40262	3.85419	-0.1834	1.03965	4.59278	1.88001	3.70821	-10.11814	-2.83371	-0.6441	1.21401	4.81311	-14.26933	-0.62614	-9.54536	6.66891	11.04638	-2.04383	8.98721	-0.21581	2.82898	-6.41285	-2.49687	6.52845	-3.72629	6.54309	7.96591	0.76002	7.4561	-3.9288	-1.55236	7.14986	0.92753	-2.39379	-0.12464	7.8754	1.05054	-4.09608	-1.52158	-3.86222	13.51271	-5.07828	-5.84077	2.42526	1.67572	4.12261	-7.05924	-1.72973	-7.15791	-1.69226	-5.99902	5.74893	-6.20546	-2.38012	-0.28484	-5.34045	-2.80888	-1.87536	8.44791	0.90536	-2.90552	-0.62169	3.50933	2.0008	-0.19254	2.42092	-5.17714	-3.94547	4.11472	0.45763	0.67522	-7.64484	-2.45663	4.31314	-0.3386	1.91997	-3.76512	1.01356	-0.7289	-0.15374	9.03762	-6.05487	-1.49316	11.68864	3.51446	0.76351	5.07542	1.47026	-10.99352	3.51577	-5.74765	6.02536	15.17021	-1.80869	-3.29846	-11.1468	11.52108	-13.87522	-0.55911	-3.58856	-1.28504	1.59201	0.74513	-8.27876	4.37212	1.68433	3.8633	2.10637	2.29331	3.40915	6.63999	-2.60126	-2.65961	-3.08228	8.38311	-0.69303	-0.73065	-0.03193	-1.20826	5.32281	0.565	-7.22772	0.8037	12.46192	2.24436	2.362	1.95383	-7.52575	-2.88166	7.87465	-6.0691	2.12245	3.7591	9.90429	2.00259	1.22014	-0.48428	6.53009	0.73086	2.9183	4.21875	-5.82997	-0.99062	-5.38658	3.94281	-2.72561	3.06906	1.12724	5.59014	1.23962	1.13419	7.94091	4.26209	2.47615	-2.80697	3.72088	5.43395	-2.97345	0.23447	-4.95865	4.58329	-2.07684	-1.07774	-6.06266	4.08688	1.11775	-2.54139	-7.34711	-1.86028	-6.05117	4.65526	-1.04176	2.36101	3.26344	6.81467	-3.59463	0.7126	5.17148	13.82548	-5.16672	0.54033	7.70401	0.68104	6.02521	6.67048	1.62447	5.43532	-2.42205
SIDM01549	14.43351	-6.79362	6.68017	7.71094	1.47709	10.59978	-3.70445	15.78775	-7.50939	5.02679	1.63978	-9.1105	-3.4619	8.55171	2.82548	-3.66883	4.00302	-0.31083	1.20446	-11.94528	-2.90055	-1.69421	5.18017	3.7717	-1.31779	-3.46011	-5.67353	5.10392	3.27335	-6.04181	9.19133	-4.63486	5.97986	-2.04654	4.76457	0.87415	-1.55379	-0.2515	0.6127	9.00188	2.23779	-8.90417	-3.99163	2.86509	-12.15436	2.10924	9.33852	-1.15052	1.88166	3.14704	1.47552	2.46247	3.26913	14.7202	1.28363	4.01032	2.71642	-2.19808	-1.04957	5.13411	-13.80106	-7.72047	-10.07989	1.23231	-3.77865	3.25637	-0.07857	-3.26259	-5.87846	0.9733	-8.2315	-2.28319	-4.05613	-3.56082	-5.6161	1.35113	-3.49778	0.29175	-5.96248	-1.39698	3.54169	-4.835	3.86433	-0.78728	-1.6522	8.70469	-2.91752	2.25598	-0.24901	-1.63098	-6.37008	10.78999	-0.13579	-0.63092	1.80587	4.46435	8.41742	6.93039	8.97646	-4.18709	-6.52626	5.72884	-5.20963	-1.88026	13.76057	8.72676	-0.45867	-1.10423	7.04173	-3.64722	1.23536	-0.14815	7.85809	1.21037	5.12774	-4.52779	-1.27259	7.90215	-1.51401	-4.38662	-5.61323	3.87459	3.69376	0.7964	2.07281	-3.09153	2.62481	-7.49407	3.10975	1.62061	-4.99869	-0.32717	-2.02785	-8.44249	-6.24252	-0.86668	-1.19267	6.31732	-6.41569	1.32964	0.48934	-2.84664	-9.06858	-3.43828	6.15398	4.65359	4.64114	-0.29051	-7.69398	14.39983	-5.39028	7.95353	9.39315	-8.39794	10.01364	0.90584	-0.64031	-8.68887	2.79806	6.0482	-0.46788	6.20813	6.13823	1.37747	3.84272	-0.73119	-6.97701	2.65388	3.16589	-3.29981	5.97211	6.68051	-6.45475	0.8229	-4.6311	1.27694	4.37091	0.18201	4.30166	-5.48138	-2.48578	0.4118	4.65112	2.10922	14.97428	-5.97967	0.58469	-1.80745	6.74977	17.9194	6.61622	-2.02668	3.45769	17.34365	2.24242	2.24937	7.88752	9.92023	-1.72478	-0.63775
SIDM01550	7.40355	3.03219	-2.41361	0.92571	1.24679	8.76672	-1.27216	0.94309	-0.22378	7.35692	-0.07164	6.72169	0.99518	4.18643	1.4935	3.25123	-4.28746	-6.26332	1.03859	-9.51691	-4.97644	-4.25253	1.82294	-2.58539	0.62745	5.43049	-2.56708	-4.56103	4.12663	5.16966	-0.899	-1.77704	-1.41628	-9.19999	-3.62926	5.6214	5.18853	1.78428	3.81298	4.83851	4.46814	0.5959	5.66776	0.80015	3.59279	-3.73886	2.36093	10.76072	-5.0949	3.1809	-3.76324	-0.25894	-1.86468	-4.03806	2.46732	-1.10093	0.73022	2.51953	-3.57847	-2.99709	1.33873	6.90647	-0.86014	6.74504	-3.27325	4.28886	-0.23484	0.43185	0.06586	-8.24474	0.29713	-1.38902	-4.87106	-4.08405	-5.1541	-1.17732	8.97726	-2.12327	-1.01289	5.74746	0.27386	7.13669	-4.92248	-6.59831	2.4469	-2.35812	-8.85604	1.57309	1.35846	-9.15646	-6.18731	1.12986	-0.18121	-9.48312	-2.50528	0.80981	7.06641	0.15101	1.78838	2.75681	-5.22491	-7.61486	-3.78917	1.61605	2.1461	0.40945	-1.77982	-2.99072	1.70575	-6.47811	1.86873	4.81539	0.83571	-2.91659	6.34106	-2.85826	2.67114	0.7312	-3.73684	3.67662	4.06736	3.52578	-1.60664	1.26735	3.9027	-5.69559	5.52481	-3.64549	4.35823	-5.18217	6.43862	-3.6525	-3.57323	-4.76365	4.62064	-0.49972	-7.81005	4.64516	-7.15525	4.50848	0.2351	0.55973	-1.39658	-2.51579	-6.38991	4.59827	1.0452	5.46529	6.96136	4.97875	1.03084	-0.77947	6.40857	-4.65805	-1.56822	-2.19782	0.75682	0.48705	9.88402	4.58933	3.68901	2.45739	0.44287	1.54653	-3.39381	-5.97925	0.97809	-0.22973	1.25802	2.74133	-4.58442	-0.22097	-6.81462	-4.05853	1.89365	-5.23935	6.58183	-7.051	3.16621	0.26677	-1.8003	-0.53746	-2.0618	-0.09534	-4.77365	2.95177	6.59703	-0.98949	-3.32232	-0.65711	9.39231	-2.04704	2.8218	4.77803	4.64447	-7.49751	2.75885	-2.69309	2.99759	4.09113
SIDM01551	3.11981	-7.64692	-3.60958	-1.33524	-4.16987	-1.68532	5.45646	1.9588	-0.80341	-7.23091	-2.63743	-0.88295	3.7758	4.69105	3.35217	0.35646	-8.69107	-6.28122	8.24519	4.719	-1.60075	4.83498	9.09487	9.35573	0.15465	3.5995	-4.28771	2.15959	17.91423	2.0326	-3.50166	-1.94862	-0.62389	-7.03194	-0.86989	2.76225	-0.87525	1.29754	5.75179	-6.57121	7.61869	0.77565	-6.72295	4.59846	-2.33893	2.07446	-2.57429	8.84046	-5.23963	-4.47245	5.3488	-4.82	3.73476	2.16635	-5.55459	4.13312	-0.78741	5.64537	-2.62106	-3.45099	-5.34919	7.70008	-2.59941	0.68682	0.6841	0.41993	8.93827	-1.80851	0.72199	5.78328	13.19686	-1.05316	1.22197	-5.95539	-7.22413	-6.44423	-2.3237	-1.52847	-7.72631	-2.42683	0.56866	-4.08636	2.76497	-5.32065	-3.58898	11.69808	-1.39115	-3.95507	-0.39953	5.20807	-1.54766	5.04149	5.84383	2.48273	4.51504	10.0981	1.74103	0.93667	0.35019	5.80351	-6.68556	-3.10691	-5.87574	-4.88989	5.90686	0.82317	2.48039	0.69605	2.75024	-3.87775	-1.43772	-2.93151	-0.11762	3.82758	-1.89946	2.61143	1.45353	5.73336	11.9588	-6.38195	2.83641	1.25563	1.49236	3.9732	-1.67553	0.73659	-3.9671	0.57812	2.11926	2.12636	4.88545	0.02182	-4.39425	-6.78153	-0.34795	2.08601	7.40296	8.5756	-1.6519	-4.66217	4.72391	5.21981	-8.86227	1.75524	0.67937	-1.54779	-2.67853	2.65267	-3.10724	-9.66715	-0.03171	-2.66498	-6.14467	-3.3632	-3.61006	-10.04427	-7.49567	2.91191	4.47183	-0.59541	-1.20475	0.15076	5.18045	-6.01405	7.82461	2.53076	-5.33229	3.82891	-0.00137	-6.41842	5.81985	-4.35054	-7.15027	-6.33736	0.07376	-1.7238	-3.14267	2.87615	-7.96614	3.38771	-1.63195	-11.82831	4.08264	-1.67526	7.82434	3.15925	1.95368	3.68185	4.38403	6.9774	5.30195	1.72363	1.2167	-0.30358	-3.70006	11.1115	3.67511	-4.4248	5.72409	-2.98759
SIDM01553	1.39904	-2.84602	-4.01105	5.59944	-3.17774	0.73804	1.83658	1.47512	-2.42244	0.88988	1.42888	0.98805	2.377	-1.08147	-4.70756	3.50893	4.51509	3.2455	-1.79872	-1.53633	-1.14084	-3.14802	-2.74274	-1.87069	0.32803	0.66726	1.02227	-0.76856	-0.42105	-0.01342	-7.63993	5.67957	0.38905	0.30739	-1.61756	4.22737	-3.04322	0.73769	2.59765	0.36456	-0.6196	-3.2523	-0.9664	-2.43405	-3.18997	0.10004	-1.51401	-1.80219	2.78621	4.41446	2.29857	-2.24161	3.77662	-5.03019	5.57936	1.71484	-0.5743	-0.83998	0.09299	4.35897	-0.17406	0.56273	3.24937	1.56577	0.01478	2.23571	-0.92853	0.14766	1.88233	-1.89303	-1.37781	3.25887	-0.8791	-4.79971	-2.05633	0.53341	-0.60229	3.47347	-1.97534	2.26731	2.11067	-4.2525	-0.4526	2.23272	4.26561	-0.81316	1.35974	0.23132	3.14907	0.30479	-2.84414	-3.25354	4.23739	-1.15104	1.04631	-0.24879	0.38698	-0.96218	5.95547	0.41353	0.21876	1.57705	1.32622	1.82034	3.02088	-0.2871	-0.09572	-0.54909	-2.52745	7.60836	0.20324	0.55127	-7.35744	0.89235	0.12181	5.23981	-0.51197	2.31128	1.90506	-0.8468	-3.0109	-0.40581	3.38707	2.7736	3.06499	0.60057	-2.12272	-2.16711	0.52363	0.83061	-4.31795	-2.73447	3.35334	3.33682	2.94122	1.6057	0.44525	1.77332	2.94364	1.49146	-0.11584	2.03873	3.96724	1.56045	-0.22278	-1.3353	3.36767	-5.16813	1.21686	-1.48077	2.19563	-4.27023	-0.35074	3.71452	-3.83379	4.45727	0.75312	-1.42091	-1.01132	2.00772	3.09584	-1.83083	1.26047	4.31341	1.83075	1.61753	-3.50965	4.703	2.5603	0.09852	-2.87292	0.30832	3.31361	2.83011	-1.8993	-2.01025	3.07595	0.42487	1.26626	3.90789	1.7608	0.67637	0.13511	0.83003	-0.97376	1.06653	-0.95283	-1.27762	1.75673	0.52521	2.05875	-0.07247	-2.563	0.14853	2.94646	-4.16285	-4.78344	2.38648	2.96807	4.00099
SIDM01554	5.307	-1.30827	2.78063	-6.43898	-3.60974	-2.65135	-5.21718	-1.59932	6.24098	0.72479	5.898	-5.99867	3.46281	4.72109	-3.30195	-0.58458	4.32808	3.72048	6.09198	-0.14975	2.4393	5.17453	-8.73399	6.38847	3.82284	1.18087	-1.82672	5.09632	-2.67122	-4.85829	-4.92977	4.32053	-5.14749	2.939	-0.39367	-3.04888	1.20207	-0.74613	-4.73204	0.52107	-1.99793	2.93022	-4.88935	2.01424	8.77284	1.78872	-1.16282	7.51912	-1.58299	7.06265	-2.79166	3.21131	4.50413	4.23372	-1.17901	2.38076	3.94302	-5.0685	7.43908	-4.87216	2.62125	8.71612	3.09148	-2.37523	3.81391	5.74296	-5.90584	6.30236	-0.97543	4.39967	5.77654	3.26289	-1.49063	3.94749	-2.32874	-0.63591	-1.3213	-0.02063	0.98124	-4.85224	-8.49331	0.38495	-2.86736	5.64013	-2.08564	-4.08154	-2.26709	-0.99769	-0.34587	-5.43033	-3.37264	1.7508	-0.99813	-0.59056	8.11439	-0.57668	-6.21606	6.20372	6.04734	4.5508	1.83544	6.51671	-2.97949	-2.3209	5.35553	3.02886	0.91869	0.29488	-1.85525	-0.04612	-1.68999	4.30096	-3.28045	3.79593	0.47871	4.73775	3.0811	-0.99571	2.84621	-5.36105	-0.44347	0.81853	3.4212	1.16523	-6.34851	3.75556	-2.58403	2.17446	2.73339	-3.03386	-4.68443	-4.90694	-4.89285	-2.40267	0.43317	0.62721	-2.84588	-2.31921	0.61636	-1.42183	-2.26896	1.57577	-2.76955	-3.2895	-1.40486	-5.8841	-0.58712	-4.61502	0.29258	3.64502	1.92339	2.10619	3.61533	-0.67099	1.30133	-7.49656	-0.93291	1.20221	3.626	1.66923	-5.79565	3.23482	2.10466	0.93285	0.41484	2.91246	-7.57262	-0.03594	-0.47164	0.23242	-2.11894	-4.6813	-10.26095	-3.22749	3.03047	5.14103	-7.81337	-0.76555	5.74261	-0.13453	1.14034	4.13561	4.62393	0.10619	-3.20204	-3.4383	-0.4101	-1.3499	3.7987	-0.78577	-2.33158	0.83528	-1.95349	-4.32576	0.80023	-3.6843	0.09104	-4.22387	-1.81421	-2.54944
SIDM01555	-9.21202	-7.08574	11.66349	-10.4139	-3.64396	-2.2356	4.33887	-7.20421	-4.90932	7.68349	-12.34623	0.47737	-0.72365	3.88436	-2.54477	-0.48603	-6.71087	6.42719	-2.75045	-0.70077	1.45036	-13.84719	4.27091	-14.73411	-1.49559	1.14834	-10.18435	-8.59281	7.33664	-18.39663	12.26721	7.94342	-6.02298	-2.93018	5.17385	-4.09484	4.07309	-11.61506	4.9812	-8.62533	0.2537	3.04162	2.6977	-2.22419	-5.19834	-5.07045	4.30521	1.16794	-6.09162	-1.79635	-2.25746	-4.7544	3.15165	-5.66844	8.83719	7.12866	1.62213	-2.22758	0.68404	0.35917	-6.23271	-7.17361	-4.99884	5.49287	-0.27106	1.75844	18.12518	-3.71298	3.72657	-8.88089	-7.77176	4.55247	-2.54505	4.89783	-7.32297	-4.01994	-1.22381	3.30016	-6.72232	-2.75033	11.07447	1.88578	2.90687	-10.46404	-4.14192	0.3031	5.0494	-1.68056	-0.41611	-4.91843	-0.07709	-0.48845	4.70536	1.14084	-0.22106	-0.41962	3.17967	-3.78149	-1.63015	-0.93671	-12.46095	-0.62339	-4.97665	-2.97494	-8.04455	1.35525	1.86444	-4.75335	1.04548	-6.38229	-11.45761	3.8936	5.75075	-6.82431	0.13053	-7.08066	2.44289	-7.41986	8.27404	2.45676	-11.54495	1.74065	-8.24575	1.95032	-8.84896	1.03198	3.29138	-0.58658	-5.35307	-4.91715	-3.76443	-4.69011	-10.89152	1.00064	3.38302	9.30983	4.30681	-3.47531	0.3026	-2.24609	-1.57745	-5.45477	8.25733	-4.26772	-0.99025	1.72256	1.6547	10.01355	4.11144	2.38735	5.44563	7.38703	5.74078	-8.46711	-4.31749	-2.60363	-18.33401	-8.27229	2.36706	-6.16586	4.81777	-7.9521	-4.90864	-2.22571	2.21543	-0.83355	1.30774	-2.48464	3.49901	7.63329	1.51688	-4.44082	6.09276	-0.31261	-2.45884	5.61336	-2.64265	-3.98406	2.16167	5.97603	-2.25641	-3.71648	0.59505	2.28023	-0.0245	3.01334	-5.63473	-11.53352	-2.31589	-9.24943	-0.02978	-3.98037	1.53874	-1.14958	-8.68631	0.1208	-7.16662	-3.90195	1.32824	1.07231
SIDM01556	7.92313	1.58361	5.33971	-5.24918	4.19328	-6.81783	0.31035	-7.90619	-13.4463	3.20813	-0.94532	-3.25178	-2.07465	10.44442	3.73547	0.24832	2.83103	-1.65397	-7.45203	-1.67938	5.64269	-0.00845	2.41191	-10.49418	1.15381	1.55209	-1.50394	10.06233	7.09548	-2.75953	2.6917	-6.24529	-4.08323	9.18639	-10.98885	-7.77	-4.19367	-3.88513	7.21329	3.83919	-0.79815	5.89539	5.17101	6.37266	-0.26059	-2.46762	-1.62133	3.03691	-0.81406	-1.71509	-9.53931	-3.09047	-1.78563	-6.81047	-3.2834	-0.94476	-4.99864	-3.22168	3.49541	2.25905	5.94678	5.08645	-0.51376	4.73792	-8.92223	-4.64021	-1.55245	1.56287	-5.39791	2.47491	2.34284	1.82196	-3.33512	11.84404	2.72475	-5.49065	-7.65657	-0.19556	-1.62073	-10.27843	6.13535	-2.09555	4.45558	-6.36118	-6.03941	7.84097	1.05113	-3.54906	0.55665	-3.81386	2.92998	9.17536	0.99773	-2.30094	3.10611	9.42456	-0.7811	3.69308	2.66116	0.62491	3.58047	5.76718	-6.75998	-7.58173	1.06562	6.46534	0.64823	-7.39131	5.93107	-1.4429	-2.70076	0.18512	4.21057	2.69516	1.36456	0.48999	1.34733	-3.05378	4.35894	-8.00469	3.84258	-5.02839	-0.58297	2.26153	-10.41739	-0.31499	-6.33907	-1.17848	3.94367	-5.3369	-8.78131	0.08249	-10.74555	-4.14894	2.19745	-2.23127	-0.77717	-5.85477	7.75757	0.743	-4.02706	3.57107	5.18213	-2.64763	8.35345	-1.50637	-0.41764	4.16082	6.52857	1.84658	-11.64916	4.44445	0.2731	-2.57419	-11.9086	-1.08608	5.17681	2.30189	-3.33056	-4.44072	-6.966	2.14069	6.54891	1.03578	-6.02762	-0.55817	-9.72583	3.15436	-9.05156	-0.81129	-0.34256	-7.52263	3.53708	-1.05698	-6.12905	11.13747	-5.25189	2.18818	8.3205	3.19636	1.59242	-0.9166	-7.84706	-5.02164	2.45743	6.46587	1.19594	-9.89708	7.82364	-1.27738	-6.82103	0.70477	4.95223	-2.0398	-3.35079	3.83363	-4.72221	-3.55114	3.68964	1.25106
SIDM01557	-3.26827	-4.12263	2.51411	2.00277	5.23764	-3.5644	5.75012	3.6348	-4.27233	-3.91903	-7.04286	4.37545	-2.79127	0.18437	-1.89869	-1.33611	0.43088	5.06468	-5.50118	-2.2387	0.66305	0.77343	5.68654	-0.87931	-11.73444	-7.60778	0.83622	-8.4258	2.369	-0.05351	-4.35752	2.57379	3.69411	-1.15446	-2.18975	-8.38213	1.48605	0.30897	2.34432	2.02098	0.12121	-6.11633	1.20042	-5.27055	-5.71663	-1.10231	-5.50113	-0.30265	3.0557	-1.05852	3.49718	-2.41144	2.84162	-3.94813	0.9036	-2.71033	6.68166	0.86266	3.18559	1.1302	-7.63816	-4.55547	1.45902	-3.31477	-6.25102	2.40282	2.46767	0.04622	-6.84014	0.72366	-0.20798	3.44311	-1.7265	-0.35217	1.95198	0.15891	3.35323	3.95389	-3.41847	-2.9995	-1.96504	-2.24605	3.59895	1.4528	-0.56289	7.68349	-2.21266	1.67345	0.54334	-5.86269	-4.45466	-3.12656	5.96091	0.51499	3.74917	-0.32249	7.02179	-5.03528	-2.7798	-6.90858	4.26976	6.02528	2.56821	0.40107	0.92767	0.36724	0.80849	-4.73096	7.95496	4.89716	-1.35771	-3.89511	0.41966	2.49687	5.15024	1.91982	0.19137	-5.86343	1.568	3.52958	-3.10741	4.66068	0.61282	-0.68742	3.50371	-0.6112	1.37859	0.77963	-0.62171	-1.58595	-0.65807	1.80876	-9.58547	3.03072	1.01806	-5.44657	3.00928	-5.28983	-3.3616	-5.68102	-3.90454	-1.14052	-8.3914	0.30872	-2.7398	1.52108	-0.93619	3.27499	-8.26977	8.27579	0.75679	7.45305	1.69134	-4.9734	0.52939	0.51295	-1.3947	2.01543	2.52202	-3.9014	9.39051	4.42071	13.44876	-2.80973	-6.63089	-1.32303	-1.54453	0.29282	2.06334	3.94369	2.04242	-2.59545	-2.06206	-5.04362	-3.15745	5.263	4.025	5.2519	1.88478	1.75093	-8.26043	2.32859	-0.3579	1.71192	5.92389	-7.31345	-0.13631	-0.1124	-8.13079	2.4107	4.0317	-2.84185	4.46351	-1.60443	1.50642	8.33726	-0.9764	8.59549	0.36719	-6.70384
SIDM01558	13.02977	-8.92006	4.15309	-1.85994	-3.35352	6.13887	-12.3427	-3.92904	-4.96347	-1.66567	3.50435	-9.32331	-13.34766	-4.72206	1.48915	0.01555	-9.08744	0.88618	1.67467	0.27555	1.7724	9.39703	-4.81267	-12.84011	-3.61152	-0.04956	-2.12239	4.33483	-2.93251	9.41799	5.11457	-0.2659	5.65131	7.04335	-4.39609	-7.98397	1.96906	-6.39903	10.73694	4.97364	17.48315	2.60151	-11.83029	8.415	-7.30513	3.47198	7.05088	10.15394	-1.80443	-4.95821	-3.10192	3.94007	-9.76638	-8.67991	16.60695	-2.04678	-15.94204	11.05906	7.31871	11.43048	-3.401	-0.44093	2.02923	4.91577	-4.48656	10.36072	4.51212	-8.09135	2.21133	-1.27603	-6.64128	-1.62106	0.51947	-1.65458	-0.01849	3.70253	2.54652	3.85026	8.88558	6.96876	-2.5803	4.88045	4.44841	3.91522	-10.94196	8.13778	0.01026	6.7406	0.29252	1.03959	7.90418	12.11182	-6.02208	2.50383	-1.2344	0.33785	10.81959	6.28088	-3.63425	1.75729	3.36436	-0.70264	-1.9279	-5.24947	6.01859	16.6174	4.50607	-0.18124	-6.88476	-6.90356	0.49265	4.92549	10.69382	3.32328	-17.85398	1.32335	5.83472	7.5226	3.49819	0.31985	0.56563	-1.88429	-4.08206	2.15819	-2.86556	1.79167	-6.31113	4.40592	8.37052	-4.97584	-8.71936	2.31335	3.01923	11.09408	-9.09683	-5.06593	2.72194	12.64583	-5.34781	-5.87834	-2.19956	-1.05378	6.62672	8.99784	0.2913	1.4821	6.12077	1.0353	-5.25182	-11.11518	2.45007	8.69307	-11.36822	4.86715	-4.62622	2.0497	1.23165	-6.20793	12.29724	-0.63369	-2.5435	6.858	1.77005	4.34902	4.94082	7.91626	3.51348	-4.90938	-4.34416	7.25502	4.08884	10.01219	1.20834	10.98621	-6.31557	1.30412	1.93286	-3.94687	2.83092	-4.3468	-6.88599	-9.93427	7.06466	5.01366	0.83563	9.48321	-5.96289	-0.68832	-6.01025	1.26076	6.6816	-6.59869	-4.59077	7.80153	10.96774	5.87446	4.39129	-8.72385	2.83928	13.39816
SIDM01559	4.21006	-0.76702	-0.05597	-1.45713	-3.05847	-2.70415	0.39945	-8.20679	1.66999	-1.85265	5.60421	-4.1734	-9.62132	0.51902	2.39777	1.46135	-0.22861	0.93371	-4.48119	6.91723	-0.32062	3.47526	-2.26717	0.64945	4.35094	1.60558	-5.15014	4.06834	2.79801	-5.88318	-1.74666	5.07847	-3.28915	-7.44083	3.85849	4.22787	3.30656	-0.92521	1.27541	-0.25037	-1.1835	-1.61527	3.27458	-5.32792	4.67517	1.68946	-4.69356	-3.15489	-0.98143	1.74338	4.01916	-3.93024	-1.85608	6.93488	0.38042	-1.70742	-4.37852	-6.31286	0.68298	-7.07259	-8.9759	6.93042	-6.52597	1.63133	1.84074	2.11359	1.06666	0.33411	-2.15238	4.5714	4.42256	-1.04853	-1.7296	4.33366	-5.29554	-3.08389	-3.27657	0.52754	12.0745	-1.67476	-0.22788	1.84644	0.13413	-3.76424	0.86149	-1.56557	-0.65489	-1.09891	-1.43621	2.0615	1.87214	-9.0603	0.75169	2.84841	2.30132	-1.95196	-2.5543	1.85437	-2.76955	0.23484	2.33758	-1.20028	6.27866	2.18902	-1.51638	-1.39536	5.21059	5.75465	1.89486	2.09781	1.5837	-0.72268	6.29819	0.62625	-6.73863	1.02619	9.21603	-6.05276	-6.50261	-8.61177	-6.29131	7.22874	3.86299	8.38664	-5.8559	7.37576	0.15245	-0.11659	0.57131	-5.16806	0.2219	0.9301	1.86787	-1.70894	3.39516	-1.80057	10.55602	0.92214	2.71478	-1.47555	-0.2251	4.7584	1.78369	0.79451	-0.71096	6.81798	1.42602	-4.59999	-5.58094	-3.44191	1.25835	1.31653	0.41579	1.7176	-4.49924	-7.35311	-0.85046	6.81443	1.1046	4.61504	0.65889	0.0245	-0.02171	3.19729	-2.56186	1.50814	2.63067	1.15403	-0.19726	2.97562	-1.45945	-2.36919	-8.18626	-8.09623	-0.0157	0.44767	-1.90654	-2.2943	3.17599	-3.63315	1.37969	5.2261	6.5025	10.84501	-12.60376	-0.41526	4.95629	-4.22656	5.33298	0.96012	-2.90506	-4.8555	7.19749	-3.39366	0.9683	-4.50497	-0.78895	5.41056	-1.99962	7.58105
SIDM01560	0.92611	-6.33108	-1.16287	-3.38458	1.19287	1.51973	-2.22667	1.35055	6.8237	-2.93994	0.9388	-3.95964	-5.32295	0.00973	0.08991	-1.42778	1.7352	0.70497	3.97232	2.65828	0.42324	6.79922	-4.23122	-3.12888	4.80707	-0.16772	1.77007	-0.78145	-4.73875	-3.96115	0.80177	5.19753	-7.71298	-1.06377	-0.79719	4.27958	-1.45053	-4.43517	1.10793	-1.84789	-1.35904	3.20645	-3.64324	-1.21716	-0.93519	2.31783	2.0921	-7.57041	-1.61868	4.26135	2.38005	2.13786	6.17951	2.40195	6.77918	-0.71057	-5.64629	-1.41689	3.11476	-0.62596	-2.70157	2.36094	-2.18903	-1.34564	0.85715	8.17796	-1.69391	-4.2365	2.212	-0.74915	-1.82802	4.76971	-5.56721	3.14344	-3.94008	-1.9214	0.79422	4.58445	0.89775	1.07059	0.60041	1.8036	5.17897	2.85775	-2.02496	-0.60227	-3.81003	1.41803	-1.50074	-6.68376	-2.78346	-0.34624	2.96432	-4.34937	-1.99347	2.80844	3.44408	-3.49667	4.31641	1.39951	3.74851	0.44929	2.13681	0.24989	6.37004	-4.70943	1.13843	5.35403	0.26829	2.24391	0.21694	-9.13435	0.40223	3.14738	-0.14921	6.99837	3.85792	-1.25109	-3.80513	-7.19357	-4.52639	-0.98957	12.09905	1.64232	3.23476	-0.25314	-0.63625	-5.91633	3.0789	-0.58547	3.56519	4.29997	3.36794	2.44217	1.43028	-3.0809	-2.12989	3.7259	2.28929	-6.25736	-5.33197	-4.62123	5.58743	-2.91884	-4.31436	-1.59724	-1.92595	-3.34184	-0.89395	-3.84328	-3.02852	-3.18654	0.81734	-0.96564	1.57534	1.507	-4.74446	2.00694	-2.67367	-2.05083	-1.31882	3.38581	-1.97997	2.07907	-1.41979	4.30248	-1.21073	-9.32728	-4.10478	3.97894	0.44151	5.02048	-6.3631	1.89705	-0.92303	0.0266	-10.16367	-0.23451	0.80275	0.88895	5.29802	1.23359	3.24267	4.75755	-3.86848	-1.61531	-5.2063	-0.2659	-0.79747	0.77438	-1.48038	0.06688	-5.37204	-5.41652	-1.537	3.26609	2.23556	-3.29706	-2.00578	3.91618
SIDM01561	-2.31328	-5.30166	1.15602	4.16927	-0.10697	-4.25661	-2.58933	-2.80199	9.00797	5.63927	5.45432	-9.97659	-7.68558	4.61286	-3.5789	0.96247	1.47486	-7.14388	1.12599	8.18261	-1.11308	1.21161	-0.92152	-6.15843	-8.17349	2.7258	-2.39324	-3.83974	3.62846	0.89269	-1.92185	4.21769	-3.08392	0.48019	-4.31588	1.0875	5.81019	6.49463	3.39856	-9.25808	5.96619	0.05862	-8.87208	-1.79036	-4.53543	7.75672	1.50998	0.24154	-4.35058	-1.90529	-0.88472	-4.33223	12.99977	2.69369	4.68164	-3.45466	-9.69952	-5.06326	-6.24595	-3.22985	-2.35633	0.15506	-3.24501	3.58203	0.38005	1.28271	1.73183	-8.70764	1.73048	-11.47436	-5.24456	1.21422	5.38784	-1.3456	3.41891	-4.65235	-0.88082	4.55331	11.87719	10.66701	-1.55769	3.99427	8.19997	-1.7201	-1.20773	2.48626	1.18332	-2.53227	-3.84448	4.14754	-4.42983	-4.95668	1.90726	4.84809	-7.54889	2.77345	1.10474	-0.54411	-11.0128	13.84353	-0.22381	-5.16919	4.92601	-6.87818	0.06245	5.46402	-1.82458	8.95049	-4.71632	-1.40997	2.18256	-0.94412	6.6707	-1.98288	-9.5207	5.27734	4.60761	-4.65521	-4.05875	4.70018	-10.94912	5.43417	5.064	4.87653	-3.08711	1.00267	4.65691	-2.7587	3.60441	-12.35921	-2.34533	-6.10238	-2.52998	4.88148	4.48259	-0.64775	10.7469	-3.39401	5.05899	-0.8497	1.11757	4.90784	3.2892	5.37452	-3.50982	0.70814	1.64435	-13.02938	-0.67829	-4.69193	3.64785	-5.69778	-8.26918	7.74415	-0.80425	2.19338	7.39786	-7.01651	-0.13174	-2.61736	9.60085	8.71851	-5.05193	-3.01913	-0.16332	10.9143	9.7506	-2.04291	-3.9822	0.77306	-0.48713	11.88411	0.33588	0.20537	-1.46969	1.56217	-2.96768	-1.41076	-5.04552	0.22785	-0.32715	-0.42413	-5.20985	1.86951	-2.67271	-0.08758	7.53006	10.72106	8.70161	-11.23849	-4.38684	-5.27743	-5.93507	-4.31438	-1.81122	0.11037	-6.24861	3.17413	-3.2769	15.64891
SIDM01564	-0.07525	-0.84089	-0.5083	-1.20094	-0.11656	-1.30918	3.41713	2.18817	-1.07423	1.37101	-0.7442	2.98901	-0.21686	1.4635	-1.63902	-2.43526	-2.14985	1.39194	-1.71723	-0.3969	3.47372	1.49053	-0.24664	-4.19189	-1.76552	-1.53894	-0.9365	0.04242	-4.49602	-2.43962	-2.52228	4.46461	-0.00596	-0.34977	-0.85889	2.5418	0.85987	0.34432	-1.20137	0.45364	-1.01614	4.30024	2.51189	-3.32643	-0.38161	1.90009	0.59778	0.05517	-3.44338	1.74576	0.59271	-1.64992	4.13365	2.13863	0.18679	0.83922	-1.59673	-1.37709	-3.94285	3.96183	-0.23159	-2.08725	-0.6486	0.37356	-2.02172	1.49714	2.94357	1.72954	0.50494	1.10337	1.7206	0.99428	-1.94085	1.78209	-0.5675	-2.9927	1.04534	-1.88412	0.42976	3.2536	-1.48026	-1.26754	4.42669	3.71327	-2.2368	2.67476	-3.64485	1.90166	-4.25585	-4.28295	-1.24308	0.40648	-4.07186	-0.00551	3.78439	2.22233	2.13996	1.51573	0.93403	4.51062	-1.74624	-1.67812	-2.03509	-0.01073	1.40298	-3.19349	-5.76653	1.55556	1.72175	0.82225	2.75065	3.70977	-1.50356	-1.50925	3.74476	4.49654	3.35727	0.13872	1.38416	-1.25661	-0.54098	4.31739	0.87586	1.85673	2.22528	2.59425	-4.20719	-3.18297	1.72659	-1.73935	3.52556	-2.84131	4.06569	2.39798	-0.91459	-1.57819	-2.48606	-1.75056	3.40352	-2.86102	-0.66454	-1.27738	0.35217	-3.48924	-2.12542	4.0806	-0.4223	-4.83543	2.36354	-0.64095	-1.38634	0.48625	2.12018	-4.08122	-1.38554	2.8451	-4.6091	1.77751	1.77569	3.27406	1.27498	-2.62228	0.71769	0.87829	0.38823	2.36822	-1.1195	-5.75633	2.72248	-0.0938	-3.669	-1.81192	1.76794	-2.46808	2.02921	0.23383	-1.23402	-1.63728	1.75235	7.17827	0.40357	6.7536	3.02848	1.55627	-3.4499	-3.03034	-2.83175	4.25319	1.71448	2.29525	3.54589	1.30199	-0.47183	-0.88	0.84715	2.905	0.04478	-0.62855	0.17951	3.63206
SIDM01566	0.34391	-3.12303	-1.43494	-2.3956	0.36239	-3.47274	0.86623	1.51296	1.32893	1.72252	0.76458	1.2024	0.32593	1.36085	-2.79062	-2.75221	-4.56396	-0.21079	-0.99778	-0.018	3.44522	2.44184	-2.04425	-2.34081	1.44503	-1.2341	-0.41933	-1.48771	0.15983	-1.00324	-2.01286	2.89843	-1.30415	-3.08032	-0.89755	2.90966	-1.49436	-0.56613	-0.11432	0.24252	-3.66419	4.30063	0.72381	-3.95071	-0.66771	0.09836	-2.44382	-2.07635	-2.72801	0.83544	-1.4469	-1.16128	3.09764	3.33048	1.48281	0.27877	1.85094	-0.19095	-2.28699	4.66696	0.66344	-0.86497	1.58328	0.17588	0.67447	1.88048	4.93827	2.9998	0.6582	2.41078	3.07526	-0.15805	-0.63691	2.4555	-1.05202	-4.0406	2.62026	-2.45739	-0.05512	1.01731	-2.6172	-1.01009	4.03833	2.06493	-3.07097	2.16137	-3.71164	2.31371	-5.79845	-4.66974	-0.61835	1.03447	-1.00461	-0.48779	3.23991	1.14884	1.46859	0.81981	-0.38907	3.28426	-3.35635	-1.64297	-5.14696	-1.79597	3.09673	-2.80268	-4.85312	0.50614	0.89307	-0.82859	0.86719	3.52835	-1.41819	-1.61024	3.85057	3.12398	3.10173	-0.6329	3.65864	-1.69772	1.09937	5.35256	1.00075	0.49119	3.3661	4.73364	-1.72303	-3.08797	2.31179	-1.46209	3.37426	-1.36344	-0.82428	2.01854	-0.55865	-1.43385	-2.38183	-0.99175	3.37031	-4.62269	-0.57317	1.30887	0.74389	-1.11701	-3.23554	4.64856	-1.54432	-5.34488	0.13707	0.87385	-1.201	0.95284	3.73013	-1.12739	-2.02918	1.46812	-3.7965	3.98397	2.24152	5.60803	0.52862	-3.26341	-0.399	2.09947	-1.55479	2.30612	1.57774	-4.31899	-0.43622	-1.84032	-3.21715	-2.33753	-0.06621	0.21527	3.28973	0.08214	-2.07646	-0.8959	1.79544	5.36872	-0.68923	7.13389	5.04043	1.30809	-2.48424	-3.95614	-3.89901	1.53384	1.45357	1.30726	3.58177	1.51977	-2.72606	-0.48456	0.04105	4.91852	1.36646	-0.03044	-1.77838	1.09666
SIDM01567	-1.37359	-5.34055	-2.58374	-4.43054	-3.97645	-4.13695	4.72515	-4.04195	-4.27359	3.78205	3.97782	0.35836	0.69323	4.23186	3.46988	6.79173	3.00333	4.3166	-3.38038	-2.34913	1.09922	5.33025	-2.21253	-5.24292	4.27186	-2.49451	7.73605	4.53731	1.14124	2.84813	7.75002	-0.93467	-5.95833	5.3671	1.08094	-2.33063	0.75108	0.05679	5.53566	7.74097	0.65826	2.87618	-7.24729	1.10291	3.34656	1.78454	3.52054	-5.46019	2.45364	-1.70802	-6.42894	1.8354	-7.28098	3.03503	-0.94908	3.02922	-1.39416	-1.14099	-1.32741	5.76202	2.54491	1.24361	3.80417	2.72355	-7.97396	0.19846	-3.28045	0.17827	-1.38515	0.54394	-0.08438	4.96634	-0.43151	3.19814	-6.41627	-2.73928	-2.06568	-5.00149	4.90232	-0.07325	1.04445	-2.29485	6.14043	-2.55178	-5.75353	0.53825	4.79702	1.73987	1.44593	-1.83517	-4.37424	-5.89888	-3.1722	-8.20415	2.43455	4.61365	0.40554	3.7972	4.562	1.88741	-2.30412	7.30579	-3.01734	-1.86062	3.41338	-1.3105	-0.17026	1.25511	3.12274	-1.98611	-4.78043	6.33402	1.74218	-1.05717	2.50564	-1.29595	5.30124	2.40554	0.37131	-2.44825	-0.23444	-2.83918	5.7632	0.18641	-1.32176	5.09045	-5.08186	-0.06508	2.77657	-3.0721	-2.34979	-2.2245	-0.60241	-2.76595	-1.93251	1.47383	-4.78185	-2.393	6.80608	-5.7228	2.26881	3.51014	1.9759	-0.06303	2.08889	-1.76647	1.77445	-1.52955	4.71827	3.02959	-0.11845	6.28314	-6.25187	-2.60959	-2.51307	1.90879	4.16727	3.77694	0.43031	3.63401	-2.41255	5.97569	5.10754	4.6801	-2.89088	1.0063	-0.70807	3.75493	-7.99701	-4.7725	-0.88128	2.51679	3.66073	0.82795	-1.03382	6.40143	-1.89166	-0.73596	-0.4047	4.57866	6.322	-1.14956	-3.84274	-0.95342	-5.50597	0.32798	4.32639	-1.49522	4.33724	1.29181	0.18912	1.11125	5.18822	-5.2897	-1.62888	-0.43663	-0.9236	1.58451	2.36482	-0.34548
SIDM01568	-1.62749	0.11243	1.70223	2.46074	2.21799	-0.89812	2.75009	8.54258	-0.82993	0.44841	-3.26312	-0.02957	1.80062	-2.98687	0.06699	-1.71689	2.47971	2.9313	-0.23611	0.44115	0.16743	-0.92816	5.16121	-1.49363	-5.17908	-6.37241	1.22807	-5.6283	0.98453	1.70006	-2.72408	5.13138	1.06088	1.73444	5.03234	0.29004	-0.74367	-0.20422	1.03174	2.44573	1.78411	-0.97669	0.88906	-4.57714	2.01474	-0.91212	-3.9793	2.37012	0.92299	2.12803	0.8003	-5.18973	0.34908	-6.43322	-0.32254	-2.2549	7.42522	-1.20529	-2.47761	-1.80567	1.7342	-6.56556	0.47615	-3.21118	1.51178	-1.36451	3.06919	-1.04132	-4.07368	-1.01377	-5.39793	10.0358	0.24879	-5.0849	3.23047	-3.4047	0.68015	-0.51812	-2.95901	-1.7971	-3.39719	1.16509	0.05534	9.60287	-1.7133	3.94992	0.18646	-0.1205	0.02567	-2.84716	0.88363	-0.84295	-3.90707	-0.43524	3.46162	-3.18642	-2.35276	-3.74984	0.68724	0.00784	2.19201	1.84794	1.00007	2.7453	-4.43834	-1.06068	-0.41183	-7.90171	-2.69418	1.884	-1.05817	-3.81323	4.46591	-0.69894	8.92783	0.09573	5.1685	-2.42653	2.86505	2.95153	-0.51434	-3.23422	0.25242	-5.52078	3.80988	0.11619	0.91761	4.39214	2.41228	0.25835	-0.40189	3.57707	-2.53945	5.87883	3.89943	-4.14974	1.0499	-3.82232	-2.97023	2.1354	-4.61395	-3.75921	-3.50479	2.99398	-3.7932	0.53203	5.7218	-4.52648	-1.89285	9.04227	-0.94733	1.56162	1.09248	-6.85556	-6.91942	0.13342	4.73582	-5.84022	-0.11404	-0.81572	8.999	4.57966	5.42185	-2.85581	-3.92732	-1.32867	6.47656	-5.65134	3.07354	-0.68098	-4.77297	1.35366	-3.41746	-1.30542	-1.6627	-0.29678	-4.92436	4.19586	2.83465	1.27761	-5.4246	0.03857	-1.02326	6.93225	2.89065	0.8345	-3.193	0.69118	-4.18521	-1.36903	4.36373	-1.76329	1.79153	-1.35324	-2.02858	5.6799	-6.69547	-3.70707	2.74966	-1.82108
SIDM01569	-3.51362	-2.60012	1.56225	-4.60511	2.73291	2.45941	6.18436	-4.54557	-2.16678	-5.96008	-7.30941	2.13261	4.50888	-0.02579	3.45415	-7.09466	5.18836	-4.78981	9.80622	1.90115	-1.91104	1.77562	-0.12815	0.66208	-2.75269	-4.48697	-8.42176	3.49883	-2.15397	-6.8594	7.31038	1.63976	-4.14728	-4.0023	-3.66173	7.95603	-3.88053	-0.40709	-2.50338	-8.5854	4.71611	-1.03864	-2.31054	5.18709	1.45919	-3.44769	-0.18791	0.10394	-0.40937	-7.95996	0.03848	-0.57927	7.8937	-2.42571	-0.4327	-4.85629	-5.29432	-0.01275	-1.0493	-1.46811	-11.27547	0.0513	-1.7708	-1.63526	2.60587	0.64517	-4.17159	2.77796	-2.45116	1.28787	3.55255	-0.10371	0.0691	-1.08717	3.04957	-6.84218	-2.59247	9.66727	-0.54877	-8.73497	8.99132	0.82272	-0.14149	-5.50445	4.09366	5.18146	-10.04237	-0.9716	-2.89786	2.51148	-0.03898	-5.5554	4.70967	1.79699	6.22071	6.93347	7.35493	3.7851	3.98881	-8.82297	2.98244	6.13482	3.61779	-1.28448	0.86536	-5.82349	-1.38402	-4.38948	5.71434	-4.16032	-3.82266	-7.51633	5.21048	-3.25553	-0.0559	5.77015	9.47589	0.84217	-3.87868	-7.93616	-0.94658	-1.48744	6.98562	-4.91477	2.8216	-1.35805	-4.06124	0.67549	2.06618	7.42767	6.46498	-0.84933	-2.03835	5.12946	0.38473	2.75619	3.42855	-1.23559	0.49766	1.44356	0.91239	5.76311	-5.05937	4.33551	-1.29668	-0.81078	-4.55617	5.38981	0.02528	-5.70632	-1.10277	8.32908	-5.04579	-4.03616	-0.07734	-3.70081	-6.12596	0.3234	0.35032	-2.79427	-0.19665	0.08345	5.62797	-9.55948	2.46383	8.46451	3.39174	0.77787	4.66716	-1.86983	-0.51131	2.05605	1.59487	-11.57655	11.24712	-8.59234	-1.39761	7.71952	-6.14811	2.15635	6.9197	-1.65081	-5.14593	-2.33191	0.96164	4.68478	6.57365	2.39512	-4.22915	-1.44466	1.45751	-3.76098	6.49797	-8.10725	1.74209	-1.65488	-3.34578	-4.29305	-3.63216	-7.71022
SIDM01570	-1.39831	-1.49575	0.82875	0.38366	-1.79497	0.27402	-8.18185	-1.20505	-1.4238	3.86084	4.91205	-1.65731	4.91291	-1.81725	3.54536	6.07003	-4.69983	-3.49029	5.71558	3.34252	0.08489	-2.40478	-1.46605	-4.92181	4.60607	-4.7965	0.1883	-2.1963	-4.09258	-1.32934	0.48149	1.30334	-4.40607	-1.36691	-8.20893	-3.36263	3.5526	3.83977	-0.12606	-1.49241	5.43231	1.34949	-4.80075	-4.25402	8.34341	-2.58393	-5.40026	2.71211	4.2503	4.82233	-0.17894	4.42295	-3.10057	-3.32881	-0.89904	5.52033	-10.70355	-3.23586	10.17251	0.52194	2.62331	7.06611	-1.12474	-2.20892	2.51315	2.73144	-7.35926	-0.94771	-2.60203	-5.08425	-0.68805	2.23981	6.42359	0.76791	-0.22202	2.07943	5.64107	2.43949	-6.66563	1.00271	0.51103	-5.07748	-4.65255	-0.43199	-3.90145	2.40753	-4.64889	0.93785	-3.42451	7.30158	-2.41501	2.26661	0.60707	-0.24462	-2.06182	1.33516	-1.87923	6.84317	1.83533	-1.45668	2.4458	5.48031	0.73203	-2.13048	-2.54674	3.1903	3.88414	-0.96084	-0.09774	-4.78808	-5.96061	2.19595	-1.44165	-1.7748	2.10044	3.24756	-4.59028	-3.06299	5.30899	-5.79734	2.4282	0.2748	-4.31296	1.79399	-3.51112	-6.06205	-3.34851	6.0115	0.80948	-1.10682	8.34254	-6.4974	-7.51886	-4.4558	-2.11205	1.17642	-4.49203	10.33489	-0.90434	-5.58979	-3.34022	3.8635	6.79247	7.04783	-3.66147	-4.95292	1.04628	-7.37399	4.23427	2.19851	-5.36334	-7.883	-5.60444	2.08594	2.13289	-11.32316	-3.40909	5.52801	0.33018	0.97723	2.87883	3.08786	-1.99293	2.30325	6.48538	9.97746	3.10231	5.51355	-1.52103	0.95602	-2.42193	2.90431	-10.61863	4.79309	5.579	-4.99234	3.29043	1.99464	5.40049	1.91344	4.60326	0.34684	-9.55148	2.84088	-8.6601	-3.39316	4.52383	-2.57398	1.35529	0.65762	-0.91442	0.29372	7.05298	0.81864	4.01395	-7.32601	1.02568	-3.62875	9.7512	2.88659
SIDM01571	3.04996	11.37253	-2.65579	4.63449	-1.09365	-8.52375	0.77499	-0.08194	-8.26758	-15.46319	2.4669	-5.0049	4.7376	1.13207	0.8675	2.26598	4.58606	-1.45166	3.03093	1.99023	-0.31267	4.07929	-6.17056	0.27634	-2.02636	-1.53024	-2.7186	-0.38858	5.67077	-0.5911	-3.42358	2.18081	-3.81897	-6.16258	-1.98152	2.87083	0.1684	1.14042	-1.17904	0.0572	-6.48563	5.39821	-1.75466	0.36429	-5.01907	-0.371	0.17537	-4.75091	2.60193	3.72237	-5.958	-2.4368	5.25852	-5.35296	-0.50911	2.49276	-0.52915	-3.52399	4.02325	3.24312	-1.19081	-0.5094	2.53424	0.52924	-2.03826	-3.55197	6.49781	1.27866	4.18379	5.53825	-4.06159	1.04371	1.52195	-4.09919	0.03507	-2.45159	1.22453	5.0402	8.33912	-6.7403	2.42769	-0.3357	1.39482	4.54847	4.8856	1.47493	-6.60078	-2.43031	-9.85459	2.18752	1.94954	-2.30456	-1.53602	3.53663	4.50992	4.83292	6.17136	1.89316	7.14064	-1.22159	11.26256	4.71343	0.38101	-0.63129	2.08636	-0.62651	-0.8837	-0.12359	-2.6396	1.55604	8.28988	-3.96087	-9.35992	-7.01777	-2.16475	4.5369	3.59102	-8.34056	7.07421	-10.40385	3.38106	-1.27923	-0.68361	-2.97826	4.93564	1.5492	-5.16011	0.78824	0.82396	1.832	2.73402	5.64996	-3.85783	3.69059	-3.55133	-3.728	1.1248	3.60642	2.89518	-6.86143	-1.88011	2.80182	2.10754	5.74596	-1.77629	-0.92174	1.15472	0.2438	3.36447	-1.04188	-4.00408	0.02584	-0.47281	0.69548	1.90598	-0.10655	-1.49458	-3.5677	-2.75987	1.92251	2.60444	-2.03983	-1.2489	5.70135	-0.02177	0.30994	10.46822	-6.69723	3.02442	-6.4074	-5.93432	4.09275	-5.02768	2.69399	0.19247	3.13576	-8.36369	0.17568	0.47522	-6.57882	-5.47113	0.43258	-3.19706	-4.6553	0.65798	0.21991	2.28566	0.10758	-6.26195	-0.30269	2.31867	-1.23243	0.74751	-1.85679	2.56565	7.09468	-8.27477	-4.20984	0.52728	1.21655
SIDM01572	-9.53964	0.52236	1.733	7.87031	-1.10435	0.09703	-1.88239	-2.4558	3.05588	5.30169	0.38158	-7.85841	-0.60035	4.71014	-1.20044	5.86569	-2.29297	-5.50273	5.90888	5.1135	3.12205	0.74631	-2.16364	-13.26155	-3.3458	-6.64477	-5.32814	-0.45293	2.60271	2.8055	5.53622	-4.813	-5.05111	7.88512	-7.90464	-3.11163	-6.05567	4.58222	1.54434	2.72505	9.5161	8.70886	-12.9462	-9.69672	-11.55182	-1.93748	8.88344	9.71106	-0.94622	-7.45523	-0.53535	0.85993	-2.36459	0.6923	-1.34709	-5.45553	-8.3884	9.03153	-1.21193	4.14128	-4.19469	0.79234	-2.32905	-1.1433	-1.35549	-1.54476	2.52511	-7.19056	-10.8287	-6.39596	-1.87756	3.67876	-2.89334	-1.40631	0.61831	-4.38117	1.49761	-2.64407	4.75045	8.3723	-5.61412	9.08629	3.34694	7.35945	-4.05479	7.50594	1.66061	-1.62531	-8.13485	0.68278	1.75617	6.03611	1.41506	-1.41825	-5.37927	-3.52232	5.9485	3.46303	-2.39131	-2.53179	-1.0772	4.40431	-1.16412	-1.65556	-3.39023	-1.97626	3.4238	-1.32407	1.47603	-3.42556	0.70735	3.07289	-1.02753	-8.15759	-7.19941	2.02912	4.22894	6.56923	7.85615	0.2427	3.44388	-0.02626	-8.08752	0.74649	3.29069	2.88281	-1.4903	10.64445	6.7302	-10.26237	-0.1087	-10.56917	-9.38428	4.21124	-1.88892	8.33206	6.50983	3.09124	0.70044	-15.60867	-5.12669	2.38428	1.3822	2.94996	2.14258	5.31678	5.30361	-10.45372	0.95614	5.77968	-3.88384	0.87242	0.40442	2.28535	-2.10111	-3.12698	-2.72963	9.78598	-2.62857	0.11805	3.48912	2.71249	2.07185	4.4811	-2.03658	6.83032	-0.31863	5.41261	9.20582	-4.37855	-0.78902	-1.65028	-7.03985	8.39484	-0.14328	-3.35227	-2.04838	-5.73944	0.78514	4.79112	-12.70617	-10.45711	-1.93081	6.5854	8.15551	0.11663	1.29136	5.64025	5.1095	-11.98662	5.97037	-9.09678	3.77716	8.13005	1.56358	8.81068	-2.71369	-1.27235	-1.7715	2.22758
SIDM01573	-6.21653	1.76057	6.76368	-11.04654	-3.14496	-2.39347	0.7579	-6.10966	0.11466	5.54185	-1.83254	2.44848	-9.37106	6.79648	11.81486	-3.73693	-5.08915	-3.79903	1.85601	2.36989	1.54247	-1.09879	1.64248	-0.39514	2.15966	4.35743	-10.88918	4.54218	-2.05545	-12.97878	1.50685	5.79785	-8.48735	3.19324	9.5824	5.40162	4.34956	-9.89269	2.80633	-6.69852	0.35849	4.21504	3.44773	3.32637	-2.17791	-3.73127	3.25822	-7.19496	-1.60429	2.43073	-0.17328	-6.0987	-7.94029	2.32292	1.53252	2.4353	4.43738	-4.1564	1.38662	-5.41216	-4.43492	-3.48083	-5.4108	-0.67906	0.64847	7.26165	10.34139	3.34734	-1.79242	-0.36514	1.70464	2.33664	1.86899	4.04903	-5.52394	-2.02401	-3.28089	-0.2524	1.73413	-6.3399	-2.02509	1.2152	4.54132	-9.083	-2.6291	-1.4849	-6.35471	-1.57643	-1.36109	3.41359	4.51159	0.80044	-0.68976	3.62164	-0.26749	-0.95596	-10.60025	-3.5154	-6.58313	2.32452	-6.21847	-0.89296	-2.82936	-7.3463	-4.65994	3.99266	1.63537	-1.14954	0.69776	4.42435	0.33208	6.6872	3.61037	4.05106	-2.80945	7.27453	0.50056	-6.70542	-6.87562	-6.56007	-5.11501	-2.68161	-2.14134	0.38681	-12.8931	0.67381	-8.36968	1.18754	3.36527	-6.2204	-5.04918	0.48937	-9.75567	-2.85534	-1.88436	-7.37419	2.69085	-7.00295	-2.30847	7.42888	-4.93042	-4.24607	5.29707	0.7307	3.97409	4.81101	-0.78231	5.99234	-0.08792	-6.02706	-10.19652	2.26394	-3.44064	-1.30147	-3.62227	-4.94991	-2.28507	-4.28561	-5.51946	2.4986	-1.46941	-3.12873	5.24073	4.10571	-1.02918	3.77787	1.04801	3.98658	-3.10787	-12.49688	-0.15727	-4.78756	-11.52921	-11.52965	-2.11074	4.48877	-7.08798	1.16515	0.21348	-2.09901	-0.73567	2.79056	-3.69841	5.9201	-3.62445	1.13951	-2.15207	-10.65777	3.39968	6.49524	-3.32448	0.64357	6.52767	4.6738	-2.03857	-3.22567	-2.60811	-2.71445	4.88401	9.05647
SIDM01574	-4.03393	-1.77663	-1.09201	-7.42498	-7.17185	4.46193	1.846	-9.69174	-1.692	-1.10313	5.61114	-7.57454	-4.57326	7.25322	0.44504	-5.14103	-3.80834	5.63547	-1.76048	-2.32804	-5.20925	-1.10914	-4.15481	-1.6374	6.03704	-3.19345	-8.29894	-6.19879	1.36223	-12.50539	-1.22875	0.85976	-2.98674	-3.4633	6.26249	3.77445	9.48436	-6.86746	1.92768	-4.43175	-2.59689	2.29701	6.85363	4.94809	-9.02289	3.66925	8.02613	-11.35937	1.42018	-0.17569	-3.38116	-7.33665	2.71368	-8.89833	12.11416	-3.63355	-2.48689	-2.58048	10.31049	-3.12019	-1.5745	-13.33502	-1.48774	-2.79301	6.14575	1.43758	12.52709	5.34003	10.34201	-5.75271	-6.38964	1.38555	0.80167	8.19427	-7.55846	-2.38085	9.63385	2.18239	-2.90915	-5.94796	8.03822	5.98706	-0.46224	-8.32031	-7.24259	4.37373	-6.81117	4.29915	-7.85707	4.29336	-2.88031	-1.41606	7.58013	-4.4428	5.10975	-0.89105	7.05302	2.80685	9.11833	-7.6181	-4.06675	8.94493	5.24686	-11.64001	2.46742	1.52706	-0.31416	2.98063	0.20248	-1.01182	-6.30624	-0.4338	-2.33136	4.39073	0.60807	-7.09722	4.97331	-5.42904	-3.11693	-11.20413	2.16648	6.84656	4.32041	-6.79069	-6.48341	7.73901	-0.29643	5.41006	-1.50396	1.452	-8.67832	2.45742	-6.94787	-9.28329	-6.2064	5.19672	-0.04214	2.21525	8.47585	-5.85575	2.12521	-3.55312	3.03979	-3.42762	7.05344	0.01375	-8.6186	4.28152	-6.52216	4.1099	-5.43442	2.79868	1.952	1.36491	-4.65983	1.10617	-10.05459	-1.16025	-9.76898	2.6508	-3.23068	2.62243	3.01469	4.14155	-3.18741	-1.85891	0.29245	0.4957	6.16034	1.56574	1.08464	-0.421	-3.32774	3.27479	5.84192	2.04628	8.08584	0.72145	2.84256	6.36712	7.24278	4.95326	-8.6294	5.14647	0.97374	-1.03772	5.28607	-6.23678	-7.94449	2.94846	0.0461	1.30987	-0.17048	-1.83863	-6.95285	-5.28275	4.54779	1.89785	-0.44019	3.53916
SIDM01575	5.33315	2.08074	3.70463	7.41315	-9.30052	4.465	-2.86209	2.55333	6.25841	2.35309	8.48666	-12.18712	0.31753	-5.74512	0.02618	-0.85111	-3.94805	-6.18237	3.09636	-2.14672	0.25211	-10.67698	-7.62381	10.01863	-1.70993	2.35816	4.20991	0.79057	-6.54897	2.01634	5.08912	-0.91284	-3.07764	7.90526	0.09385	-7.03429	3.48335	-9.04976	1.25851	-2.54296	3.86325	3.75449	0.2272	1.90749	-9.28079	-4.14876	2.69755	-8.73598	3.671	2.03122	-2.62482	-5.99956	3.39959	12.46319	2.87191	-3.22247	-5.36639	-7.55751	3.77954	-1.17524	-4.80864	0.43625	-1.25524	-3.2229	5.66596	10.4179	5.30328	0.43209	9.65607	1.32608	-6.56454	4.8419	10.99969	4.42238	-6.59056	-1.00378	-3.51174	-10.05931	2.58463	-2.9166	-1.22119	6.1631	6.42476	-1.34396	-7.10203	6.02233	-4.1998	0.25349	-8.26206	4.65775	9.90106	9.54525	5.15085	12.32746	3.94307	-0.64042	-0.81179	9.80437	0.99349	-4.32852	-2.35365	2.20065	3.67034	-6.779	4.46488	10.38804	-1.65062	-2.28648	-0.00784	7.69329	2.72884	2.3902	8.86194	1.9698	6.55557	-1.27449	-11.08047	-0.76687	-0.9767	-6.10574	-8.64227	2.91426	10.69679	-9.59837	1.70251	5.83859	-4.79127	1.01697	6.87165	-7.68013	-9.79261	-2.69812	-7.13684	6.02549	-9.01049	-4.88006	-1.77797	-2.85899	10.69479	-7.86207	-2.60605	-6.25609	7.40411	5.00605	11.31054	9.24827	3.37524	3.98826	5.91232	-4.43191	-5.62884	2.05859	0.22663	7.98909	3.07346	2.85556	-4.21701	-6.07508	-7.49973	2.4116	7.37921	4.45263	-0.61209	-1.74529	6.48887	4.60772	-0.42591	1.02225	-3.57364	-5.88989	1.26783	4.39068	0.02347	-1.37539	1.1202	5.89518	-2.38752	6.10961	-4.70885	-1.20613	-12.55849	1.57571	2.7753	9.75909	0.84427	-6.7268	6.52393	1.87152	-9.06032	8.74497	8.32473	4.32088	0.23288	2.82927	-3.96013	-4.37229	9.18023	1.24786	5.67739	3.23315
SIDM01577	-1.8045	-2.53477	14.14837	-2.00461	-0.08403	2.77222	1.56465	-8.49402	5.07615	1.37688	-5.28449	-5.567	0.31074	1.37692	5.66515	2.03074	-0.62155	-8.26822	3.87386	2.03171	-5.99068	-0.80564	-4.44919	-10.23085	10.13628	-2.2813	-8.71179	2.30457	1.05137	-7.18766	5.51063	13.73796	-5.88206	-1.5061	-6.84393	2.44699	2.0512	2.88303	1.49826	-3.6473	5.53954	0.33607	0.49301	-5.3707	-3.29309	-7.58611	2.61667	1.99396	0.49575	6.06568	-5.6174	-7.55368	4.65419	-12.73681	9.31136	3.94416	-9.87297	-4.34092	6.58362	0.44906	-6.32212	-2.92094	-1.83756	0.95879	1.2502	-1.58965	2.15917	10.29818	0.75666	-0.28378	9.15327	-0.54542	-1.27708	8.30436	0.0819	-9.70844	-5.85044	5.59623	-2.05884	-8.10878	11.42067	-0.26357	0.09878	-8.32922	-4.07422	4.92839	-1.19723	-6.2081	-2.46248	-0.53873	4.50716	2.3012	2.35898	-4.38705	-0.23688	4.44227	7.80256	9.87577	0.08667	-8.19734	-0.62399	-6.05486	-3.55005	-5.91122	-5.86407	3.17322	6.09577	-7.88453	4.68304	5.47352	-6.14522	2.1668	-1.49378	-0.33601	-0.6625	-2.47047	4.42453	4.72525	4.03379	-7.70223	-3.59065	-9.05868	4.44643	-0.45018	-5.85224	-7.93358	-3.57877	2.13977	-1.03299	-4.73589	-4.1267	-1.28185	-3.00932	-5.17772	3.45808	-1.5671	10.39647	1.37866	-3.101	5.33058	2.04599	1.3738	5.65381	3.04201	9.23286	0.48497	-4.06744	6.84298	6.9538	-0.97338	1.5324	-1.3588	-7.81973	-3.09498	-7.3667	-9.6843	-4.53206	-8.2801	1.0408	-1.44596	4.93402	3.81818	1.89167	4.73816	9.30652	2.97705	-4.32828	6.9902	8.28794	1.89115	1.88304	-5.36966	1.01773	-1.30143	-2.1762	-9.10374	1.38548	-0.06847	3.09475	5.84035	4.35736	-3.03948	2.86674	4.06088	10.67386	10.04693	2.70632	-3.50108	-4.94071	-5.16765	-7.55112	-11.15836	1.62552	0.76302	-0.87815	-4.57188	-9.28913	-12.07618	0.08662	7.30728
SIDM01578	-5.62719	-1.20455	0.70534	11.90836	-3.08105	2.80653	10.19699	1.0992	0.66616	-4.62304	1.60985	-4.833	1.63125	2.57432	-2.51359	-0.78023	-7.3781	-1.86998	3.06564	0.87312	-1.85822	0.02855	0.18388	-5.51984	6.62507	0.27627	-2.40736	-5.0265	1.10324	-1.86064	-5.42156	9.06019	-10.53968	1.58749	2.90909	-3.13581	-0.9851	4.89227	6.58285	2.99301	-4.30125	-8.07733	-5.30101	-2.41419	-4.31145	1.79275	0.93612	-4.12605	9.90128	0.51889	-1.45282	4.88826	5.51022	2.84098	1.13252	5.50924	-0.96489	1.70273	8.81206	1.39736	-7.10806	2.53717	6.35133	-2.06008	0.0596	-2.10681	4.15631	-0.89593	1.85274	1.25036	-1.19438	0.5332	1.74003	-4.18124	-7.22296	-0.81008	-0.78194	-1.38256	4.66399	-6.79102	-3.09336	-2.50408	1.44449	5.53029	2.74822	2.20484	-0.35218	3.15779	0.82684	3.68573	-1.55378	-0.92272	4.26983	3.06314	1.84889	2.18667	7.29515	1.73519	0.39183	-1.70291	3.02623	4.74682	-0.65738	1.79093	-2.15294	-3.75292	4.62824	-2.11359	-2.23678	9.57448	-2.98736	1.50771	1.56012	1.2631	3.81181	-1.18351	1.47379	1.38042	6.49971	-11.25108	-5.11498	-0.46895	3.43736	1.25895	-5.09649	-2.40858	0.07807	-5.45126	0.00537	-1.47042	-5.98629	-1.04239	-2.4585	-0.23973	-3.93404	4.10999	4.52188	-1.29962	-3.93883	-2.59594	3.25245	0.77643	-0.7039	-7.4848	5.56189	0.46223	-0.38442	1.43881	-2.23702	-1.77878	2.64798	3.5653	0.88081	-2.71977	-0.74416	-5.71014	-5.18289	4.58801	-2.93681	-4.70932	11.15965	0.4366	7.22027	4.75795	-2.67419	6.8721	-4.68547	2.03692	2.39438	-5.32812	-5.14244	5.08457	-3.81363	3.97269	-0.40653	-2.70786	-5.92005	9.72011	-9.04141	-3.01794	-5.53059	5.07419	-5.20642	1.71725	1.80927	-0.51787	2.6615	0.63488	-0.28976	-0.55906	-0.65883	-2.50732	1.90789	-5.16131	0.38484	1.60447	0.05954	-3.97219	-2.20431	-2.87972
SIDM01579	3.42754	4.36831	9.17631	1.99183	-1.40163	0.43392	-6.04287	7.91766	-0.01307	-4.02182	5.83904	-2.13062	-7.3773	7.95386	12.54005	6.89829	-5.6604	-5.81938	-0.40471	5.2272	-1.26752	-4.60683	6.58605	-16.54187	-5.26145	-8.52159	-9.81109	2.22003	2.95938	-0.34412	-0.54872	5.141	-7.93091	-7.9202	6.81822	-1.30976	4.13846	-0.45165	7.57139	6.4202	-3.76027	6.40525	1.5364	-0.29953	-1.49995	1.45588	9.31411	2.39716	-1.01995	1.55873	4.37152	3.719	-0.8517	-9.4317	1.84649	1.28946	-9.73623	-9.35635	4.38297	-5.76246	-2.99291	-1.00996	3.11148	-0.39649	-0.4284	5.32774	-1.7443	-0.32714	-5.14332	7.56915	-4.21688	-15.60064	3.10063	-9.29277	-0.69204	0.21581	2.96477	-4.36744	8.27775	-3.95612	-11.20065	0.23687	-2.96433	6.34829	-2.08283	-0.6789	-4.05163	0.94907	-12.53115	3.00535	6.75414	5.74235	-2.2633	5.76248	-0.97201	2.04302	6.50409	-4.51549	2.62273	-4.71121	9.65288	1.61839	1.84823	-1.07913	-4.46037	9.05641	2.62786	1.07499	-3.71774	-3.27028	1.90559	1.44873	0.83309	-3.94203	-2.49362	-0.11816	4.76907	-2.96344	2.89073	-2.47624	1.80166	5.61825	-6.69417	-4.6876	-3.66491	-14.70114	-2.25974	3.5797	-2.57027	-2.85559	2.61809	-1.57682	-9.53427	10.52053	2.53559	-8.64406	7.79845	9.86569	0.92201	-7.18743	-7.83046	-2.03713	5.17178	-4.02906	-4.11123	-0.0302	-0.16362	-4.79912	0.77505	-0.49153	-3.65277	5.51761	4.1739	-5.19484	-2.24572	-0.97029	-9.22488	-4.61509	7.18346	1.39424	2.35683	2.12732	-1.33789	4.95148	3.58757	9.5282	-1.27703	-6.49377	-1.77701	-1.2055	-3.00306	0.37203	-10.64767	0.43442	1.07091	-6.18749	-6.04516	-5.74843	1.91398	2.87688	-3.25406	6.16701	6.06593	2.04783	-2.56034	1.22314	0.9055	-5.22157	7.45624	1.91329	5.66887	-3.41118	2.389	9.53598	9.57698	9.10269	-9.18231	-0.76203	3.66878	5.21394
SIDM01580	0.7567	-2.89981	-0.35306	-2.7721	0.47402	-2.95677	0.70518	0.59556	0.79935	2.57776	1.38473	0.43975	1.41513	0.22287	-2.41284	-2.91514	-3.78057	-0.46539	-0.40522	0.91049	3.89421	2.71079	-1.51453	-2.87194	1.84014	-2.73027	-0.50496	-1.46426	0.19132	-1.58758	-1.52309	3.81148	-2.51312	-3.90231	0.27757	3.12156	-0.20658	-0.28486	0.49156	0.76937	-3.39979	2.85959	1.41705	-3.04235	-0.08915	-0.50078	-1.80753	-2.68135	-2.77079	1.42747	-0.7866	-0.58834	2.85182	3.2635	1.37707	0.70768	1.3418	-0.42594	-2.32217	4.62621	1.49138	-0.75142	1.05317	0.47385	0.64796	2.76335	4.82827	3.13193	1.98596	2.1972	2.27813	-0.23349	0.32176	2.04542	-1.45999	-3.93674	2.31634	-3.24118	-1.76019	1.3939	-2.82152	-0.99716	4.7379	0.80151	-2.39888	1.8521	-3.75093	2.38069	-6.58584	-3.90375	-1.07393	0.59839	-0.60807	0.59505	1.86681	0.96075	1.76908	0.11475	-0.21063	4.42294	-2.84998	-1.60385	-4.53536	-1.55754	3.6786	-2.37482	-5.03697	0.554	1.32007	-1.45076	1.10181	3.93572	-0.3228	0.20663	2.77704	3.09208	2.97889	-1.07336	3.71398	-1.03511	1.11119	4.52055	1.80323	0.07206	2.93461	5.38485	-0.65775	-2.00908	0.88854	-1.13473	3.51844	-0.51952	0.41683	-0.57242	0.09416	-0.91551	-2.14691	-0.12058	3.69124	-3.3646	-1.63421	0.82801	1.42454	-1.51791	-2.62569	3.55245	-1.55109	-4.94014	0.52139	1.42866	-0.35203	-0.30278	3.54966	-2.31168	-2.04306	2.88075	-2.88099	3.75567	2.15706	5.65678	-0.22676	-2.97273	-1.18381	2.06232	-0.64497	2.26146	3.07022	-4.56886	-0.88739	-1.07612	-3.76477	-1.74011	0.04769	-0.19449	4.30732	0.05881	-1.85279	-0.04836	1.36308	5.09123	-0.94785	7.12371	5.21572	2.26268	-2.94827	-3.67443	-3.56405	1.75922	1.1003	1.19861	2.78066	2.27962	-2.89309	-1.46221	-1.29302	4.32038	1.19072	1.62411	-1.28357	1.19857
SIDM01581	14.04961	2.01021	8.06433	-6.68622	-3.32026	4.66519	2.57291	-7.70724	-3.83128	3.4537	1.54688	-5.60271	-0.57315	2.79448	-5.92758	-2.37514	2.5714	-1.23296	3.95946	5.88685	-2.18326	1.04005	0.98238	-2.0872	1.06621	-4.55061	-6.18596	2.5034	3.26063	1.1588	8.45866	0.96913	-10.20277	1.04259	-6.4729	4.62452	-0.99992	-2.55077	-2.22868	-9.29458	4.62142	4.43814	-0.09304	0.40799	0.39764	-0.64892	-3.8348	-5.34225	-5.42904	-3.08328	-11.56701	2.44069	3.16519	0.43661	-1.50586	0.91339	-9.00562	-6.12697	-3.25262	3.46039	6.20802	12.8502	-7.23816	0.14164	-1.38426	9.24252	6.93798	-12.36151	-2.42059	-3.37034	2.52843	10.45002	14.21014	7.90134	1.74455	3.91536	-1.29048	-9.65938	-6.6918	-7.30263	-7.50847	-3.33417	5.0933	-2.49758	6.41912	3.06007	-8.25366	-2.07266	-6.92934	-0.68629	-6.3784	1.49787	1.34836	1.20479	-2.25561	-6.92138	-10.75644	3.505	1.12589	-3.94849	-3.10775	-3.22352	0.87315	-7.43692	3.71009	8.29534	-4.0011	-0.19561	-3.18665	-2.28987	3.43927	-0.07715	9.73479	1.58388	-10.08585	-0.22542	-2.51815	2.98592	4.62052	-2.43414	-3.05915	0.70721	1.57729	6.10492	-8.9802	2.88993	-7.51873	3.65213	-8.92421	-1.31668	0.61452	-0.7535	-3.38321	-7.06047	9.37103	-8.72939	10.95195	-0.75894	0.26964	2.04111	-3.80831	5.03628	6.97835	5.89444	6.13173	3.6847	4.76196	4.98529	-2.40743	-2.46701	-3.6419	0.05017	-6.78427	-0.76657	-7.83616	6.5963	8.51969	-5.04869	3.99501	-4.11914	-4.55408	0.45133	-5.0198	-1.51158	-0.49856	-3.41523	0.99172	-10.52618	-6.08765	-2.30227	-9.33158	1.75597	6.86928	1.2367	-4.05509	-3.9677	-2.01953	5.11088	5.03482	-6.82046	2.05015	-2.29363	7.64311	6.58713	3.06041	17.7305	1.72112	-3.36276	-1.73045	4.29001	-10.41438	3.45893	11.58177	12.26122	-7.45608	-1.65015	2.47512	-0.78423	1.43447	-2.09358
SIDM01582	-5.65788	-10.49867	-5.07495	-6.98534	2.13086	5.68906	4.89417	1.85776	-2.33869	-4.72804	11.77503	1.03326	-2.33579	1.59904	5.6552	2.73957	-5.58638	-3.75182	3.23821	2.71994	0.81482	5.53324	0.39632	5.19922	1.97224	-0.41581	2.01274	-7.31976	2.10342	-5.76331	-1.38023	5.04953	0.61119	-12.9256	2.83017	3.94135	-3.17951	-3.61482	0.59301	-3.43669	15.08078	5.65793	1.4097	-3.4246	-2.51884	-3.52531	-1.03144	6.65442	8.05646	1.7581	0.40189	-0.16313	5.85625	4.61634	-0.91952	2.62504	-3.40984	0.9577	4.94456	1.85584	-2.16079	4.07474	2.63254	-1.91706	2.14285	5.50237	1.19498	-5.43961	2.34723	0.16025	-1.71901	6.03044	-1.94787	-0.00906	2.1441	-7.14203	1.01692	3.87295	-4.89466	-0.27251	-1.60768	-4.03355	-1.27597	1.98502	0.17687	2.08364	-2.9274	2.32488	2.87856	0.01736	-5.88323	5.61995	1.60942	1.00327	3.60424	5.39741	1.95162	12.8697	3.61414	1.41057	-10.33105	-3.26853	5.84598	1.99999	2.50899	-2.47677	-1.377	-0.20324	-3.86744	4.46197	-4.19503	-5.5262	3.73862	12.42014	-0.1298	8.15433	6.48238	4.55609	1.49119	-1.02422	-7.17263	2.29004	-3.23275	-0.63298	-4.26831	7.29158	-5.31431	9.45068	5.46376	-1.47996	-2.5426	-1.20183	1.32145	-6.2835	2.14179	1.72599	2.67843	4.79133	-2.59415	-2.04575	4.06423	0.49426	-3.10224	2.22638	2.15498	8.65622	-5.37824	7.13834	-9.07032	-2.35326	0.30014	3.41759	2.72517	5.45605	-2.95068	-3.69491	-7.04099	-5.37447	4.5667	-5.66228	4.16255	0.00237	1.41564	-11.02722	5.91689	5.66507	4.12869	2.44544	-3.69768	-12.2696	4.58596	3.92458	-3.77049	-7.62605	-6.63838	3.3019	-7.15823	-1.6106	2.01304	-2.34257	2.18313	-1.27753	1.23332	-9.40335	8.80993	9.9755	-2.65435	-3.64571	-5.3612	-0.12743	-2.33317	-3.55295	-0.97666	-2.24464	-3.43459	1.82993	-0.69853	-3.60001	1.58886	-9.06879
SIDM01584	-1.17831	1.68411	6.5014	-6.15036	4.60667	8.07252	-4.5565	-5.96209	2.16858	-2.02191	4.54706	-0.14902	-11.25242	5.92614	0.4395	-6.86955	-4.2488	-2.32188	1.35369	-0.54616	-5.42795	2.79771	5.5889	-2.34958	3.24436	-2.65255	-4.65237	-2.52551	-2.5352	-3.70073	0.83244	-6.22464	-2.00035	3.53	-7.67538	0.62423	-5.28702	-1.90266	-5.06633	2.69355	2.5847	-5.50545	2.95158	3.99381	-9.09057	-1.47745	-0.66718	-5.70005	1.89172	4.76766	5.33167	-0.40788	-6.49599	1.58977	7.76045	-10.57879	-4.82593	-2.9105	10.85646	0.64787	3.07957	0.65264	-2.66417	6.9035	-4.67664	4.78825	-4.44572	-2.50719	1.29551	0.5463	6.33823	-7.92693	-0.03812	-1.02802	2.97122	-4.36085	-0.34194	1.4779	-9.31259	-5.70892	2.44931	5.95382	-4.22624	3.3163	6.79713	2.1357	-4.24349	-2.83313	-3.02379	-0.63895	-6.27025	-2.83771	3.33171	-0.80745	-4.45509	2.19385	4.33178	5.11577	-1.79896	-1.09978	3.58255	-1.53939	1.93855	-4.71476	1.05391	-2.80962	6.22278	2.28589	-1.90542	-0.62627	-8.67568	2.27199	12.04708	-1.35899	1.66484	-9.31816	-4.2778	7.38105	-5.13706	1.25574	3.12807	-2.93508	1.91407	-2.82896	-10.74568	6.57001	-2.32802	4.47179	3.10052	-3.41192	-4.5734	12.29348	-10.85486	-2.51478	-1.86533	-4.34084	3.48164	4.79835	-3.14333	-0.99135	-4.29562	7.07305	6.24317	-1.27611	6.71758	-2.29448	0.55885	0.41155	-6.53472	6.45205	4.61395	0.18471	3.70461	-4.87884	2.25169	-1.24823	-0.54189	1.71367	-3.96081	-0.24712	4.93276	2.13371	-3.09056	-1.24447	-0.77509	6.86652	-1.56996	4.13772	1.18468	11.17755	5.90312	-4.90828	-2.50892	0.58937	0.66114	1.90476	0.59484	-2.68745	6.63175	-3.60747	-6.35606	-3.52631	-6.50166	1.64192	6.46299	-1.89905	2.51814	-6.51635	2.16172	-0.08018	7.14816	2.25889	3.19304	-4.06903	10.44801	-1.11663	0.98537	6.21494	-6.4438	-2.13782
SIDM01585	1.1282	2.77336	-2.7034	3.0483	-3.02876	1.77275	2.95685	11.80639	-4.85091	-2.6452	4.65339	4.37748	-0.99763	3.81768	-0.62733	3.80954	0.82835	3.59622	-2.3935	-7.88191	-1.19675	-4.73801	4.54348	-2.28211	-3.2485	2.98825	-1.28527	-1.98326	4.34316	3.82959	-1.98549	0.05459	2.85162	-5.57926	3.0848	0.95768	1.9663	-2.55401	6.87964	-2.38779	6.56571	2.00421	-2.02964	-1.22711	-1.28313	-2.30928	0.60641	1.69916	10.5296	2.78641	0.44356	-1.89624	-1.05127	-0.97311	-2.39885	4.41807	4.68081	-2.28886	-5.96437	0.05164	5.43423	-0.65274	-4.94521	0.42063	-3.29668	4.68504	2.97608	-2.58755	-1.9393	-1.31165	0.75576	0.56638	-6.52265	-7.71822	-2.40066	-1.26834	6.7123	-0.67938	0.60723	-5.09736	-2.79744	-1.19091	-2.30573	5.66372	-6.37281	-0.78772	-6.97616	3.06984	-1.8674	-3.11507	-0.90141	0.26356	5.38137	-0.89287	5.17566	3.21532	7.54554	-3.56825	2.93867	3.31673	0.67232	5.60659	1.94138	3.49541	-0.67502	-5.27876	-1.34229	3.37039	0.45556	-1.66092	-0.83788	-4.50655	-1.10569	1.58524	4.47918	3.11893	1.61598	-4.56479	1.85994	-3.73332	3.05301	-0.18016	7.23509	0.64157	5.45791	-5.49077	1.02409	0.84968	3.43239	-0.03329	3.86266	0.79113	2.0353	0.58146	0.58948	4.57801	-0.34589	-0.38665	3.26448	-1.10135	-0.48909	8.85706	-0.85428	0.23648	-5.38964	6.49609	3.23593	-1.37198	2.57624	-5.93255	-7.61812	-3.19904	2.76292	0.94962	-2.52811	-1.52386	-6.08159	0.35646	5.37534	-0.47244	6.95158	-0.75757	-1.0443	0.56128	1.19238	-1.38255	-3.98987	2.17259	-4.80677	-2.09057	-2.42781	-2.30987	-2.4971	4.55447	-1.47629	3.24073	0.82301	0.05047	0.8262	-1.67805	-0.49649	-0.76263	-0.29475	6.06733	-6.08433	4.16549	-4.55886	-2.96822	0.85153	7.46707	7.81644	-5.66927	2.90639	6.79947	-2.27041	11.65583	3.45789	-6.47769	-0.12463	3.07299
SIDM01586	4.76038	4.20429	1.12648	1.42304	0.99139	5.17536	-3.46479	-4.25907	2.27114	4.86747	1.51882	5.42905	-5.70792	10.74541	-1.99383	3.45001	-0.13965	-8.17461	-0.82227	0.89974	0.2542	4.48678	3.09736	-4.14161	1.92298	0.01573	-5.64449	1.90977	2.49893	4.74613	-4.56342	8.62384	-2.58419	-5.84837	-4.76271	7.26481	4.3876	2.3188	5.33332	2.07913	0.31858	-0.94432	-1.73475	2.69072	-3.12134	-4.78881	6.06638	6.62056	-6.84803	-1.67431	5.42359	-3.80153	-7.14904	-7.03212	2.1533	-0.16669	-1.78846	-0.92366	6.37162	-1.43319	7.75094	5.54607	0.88777	4.85506	1.73191	4.36438	-1.153	0.74592	1.39362	2.24687	2.86994	-0.3131	-2.42086	-1.77833	-2.10246	-2.14896	8.48146	4.60866	2.50725	12.02869	-6.09235	2.41465	-1.54643	-6.37469	-4.48389	1.67879	-11.26482	5.83567	-1.57085	-5.79298	1.11444	4.40661	-2.0525	-1.60171	-2.80368	4.02815	4.83775	-2.30132	1.18352	0.1337	1.72474	-1.20394	-1.22681	-2.50229	0.76868	0.30277	1.14906	-3.25779	-3.41026	-4.81173	-1.13598	5.20322	-2.7045	1.90304	-2.99738	7.59476	0.50718	3.26105	-2.66399	-1.58626	4.71547	4.18433	-1.42178	2.26472	-0.87776	-0.12114	-5.89752	-6.3133	3.76386	-4.40024	4.17653	-2.40614	-12.53519	0.6325	4.21792	-2.25943	-0.30341	-0.36366	-4.95389	6.53342	-7.21312	0.25818	-5.01246	-1.82546	-5.51855	2.46024	-1.00057	0.12856	2.69779	2.40369	-3.5638	-3.22733	2.13993	-2.20394	-7.25545	-5.36677	0.61356	1.59121	2.87705	4.42782	-2.99274	1.9998	5.65594	-0.06032	-0.96853	-0.93247	-4.40147	-7.37476	2.88636	-2.59713	0.69152	0.02368	-11.42447	-6.73166	0.00703	-6.5439	2.41175	-5.48001	2.36028	8.26118	-2.90027	-2.88128	-7.54357	5.12154	1.12158	-1.75471	2.29128	-4.10596	-1.32722	-3.21072	5.37108	0.26673	-5.69829	3.45047	1.85745	2.6949	2.98072	1.58361	5.25605	2.99073
SIDM01587	2.65691	-3.08397	-1.35212	3.04278	-1.39365	8.7188	2.24153	2.0106	-1.07181	1.69194	-6.16308	-8.1735	-0.78184	3.39879	0.23789	-5.1794	-1.20893	2.09186	4.78619	-0.97987	2.00837	1.26321	-2.86112	2.42369	9.43599	-5.13508	3.611	-0.16981	3.40058	-3.27138	-1.92	-0.02029	-8.17161	1.87285	-8.641	7.73402	1.44886	4.43355	-0.53056	-0.51434	0.88044	6.27398	-6.49073	-3.80225	-0.82933	-1.4888	-0.42768	-5.26584	6.07766	6.92263	-1.35629	1.04015	2.16402	2.71858	5.98409	-0.37772	-8.11678	1.31849	0.92428	-3.57416	-0.45766	3.88594	-5.037	-2.58162	-2.5464	-4.10359	-0.52757	-0.21621	0.94451	-6.99152	2.95268	9.99621	3.83301	11.8865	1.79854	0.52571	-5.47193	1.86586	-9.00399	2.76306	4.66683	0.59615	5.61526	1.31312	-1.67626	1.8732	-1.217	-1.14522	3.99155	0.26022	-5.36521	4.66535	-0.33191	-4.27189	-5.10266	1.39557	4.06087	10.07367	7.30077	-2.71496	-3.30502	0.01223	-1.35668	3.77959	1.93533	-6.69816	3.12469	5.34127	5.04918	5.25896	1.65732	-1.69373	-1.33416	4.08881	-1.19037	-0.264	-1.61639	3.46311	0.00167	-10.35958	1.95063	-0.99742	8.94775	2.51686	-3.71805	3.76979	4.79004	4.7303	-0.95303	1.01954	1.77286	-1.16945	-4.40515	-1.55623	-2.80049	6.30466	-3.50963	6.77734	2.24513	-5.58509	-4.54486	0.09472	3.87285	-2.59248	6.00917	1.13956	7.39076	-3.03498	2.00895	0.71246	-5.18036	-12.23125	-3.55909	-6.76559	0.80749	-3.42414	3.57685	6.56007	-2.47824	0.38448	6.89307	4.21838	-4.20945	1.80674	-0.25339	2.77964	2.56539	-1.67317	0.50184	0.66527	-3.96282	3.20314	-6.13662	4.92016	-0.8947	-7.31014	-4.44211	2.45907	10.61638	2.00214	3.11452	-6.04206	-3.41774	8.49841	6.1426	2.67343	-3.0266	-3.32622	-1.34399	-5.26885	-1.96433	-0.81739	0.10809	-2.86118	0.36222	-3.53911	4.99166	-10.91738	1.47869	1.43903
SIDM01588	0.65055	1.02482	7.55616	4.25146	-2.30462	-3.70278	2.12257	-1.47194	3.51935	1.46073	5.76511	-4.59161	-2.12489	3.35994	-3.38774	2.8776	3.87174	-2.05264	8.85726	-2.14486	2.15029	2.45961	-3.071	-2.31836	2.68705	-6.81336	-8.63186	7.51936	-1.32882	1.88528	3.87633	1.3131	-5.86891	8.862	-4.27243	-1.16568	-1.42218	4.56966	0.60647	-0.42645	-1.76784	1.65844	-10.68564	-2.27838	-4.18086	2.9756	-1.26412	2.02792	-1.97184	-4.7061	1.83954	-4.27128	2.40753	1.63759	-3.10289	-2.08021	-9.37535	2.31848	-2.19726	3.74409	-3.03005	2.15507	1.78592	-1.65875	1.23005	0.88346	-0.76232	3.53547	-7.10791	-2.64286	5.2578	0.99036	0.12852	-1.74752	3.07687	1.51877	7.53042	-2.71743	-2.2387	3.00317	-7.03119	1.80699	5.33076	-0.86052	-1.8295	3.12862	-9.46253	4.57703	-7.00822	9.6358	-0.48121	-2.70109	1.82142	3.64461	-0.00391	2.81005	-5.91922	3.76943	-8.56549	2.45127	6.39783	7.46429	-5.11842	-5.08146	-1.05087	7.36418	2.19301	-3.5271	-0.05194	-6.22902	1.27386	3.02261	-4.67496	-2.30974	-10.28495	10.33681	2.48825	-0.17856	8.36309	1.89885	0.46078	-5.89339	6.87258	-5.97679	6.7821	3.09968	-2.32298	6.43338	5.545	-2.18164	1.21298	-1.11675	-7.55111	-0.98284	-7.40355	-5.18906	-2.96008	3.41573	-3.62213	-5.08668	1.68585	1.00714	3.09924	8.59743	-4.89245	-3.41227	0.83502	-13.89248	1.22459	1.61426	-9.85833	-1.32096	-2.01399	9.19251	-0.85079	1.37577	1.02275	8.67477	-1.91573	1.47001	6.17433	2.55849	2.27246	0.04847	3.66117	7.50544	-2.55251	-0.07892	9.456	-11.48455	-1.27218	-2.62817	-5.55739	5.86114	-2.56486	-1.40342	-7.83179	1.78064	-2.55287	-2.45733	-1.82836	-1.45566	-5.25113	5.48573	1.22929	-0.587	-0.60346	3.19111	3.624	-0.97781	-3.50415	2.45162	6.96988	4.1548	-6.88346	7.4639	-0.61238	2.34005	0.23607	2.31392
SIDM01589	5.65795	-3.63861	1.85397	-7.7083	-1.71879	-5.62179	-2.76259	-8.72895	-9.01563	2.02438	-1.33264	2.0275	-0.63877	7.09582	8.16341	3.61555	2.01831	0.52827	-6.72373	-4.8143	2.41436	-3.99522	1.69719	-3.68531	6.67681	-3.09014	4.13052	6.45133	8.20093	1.17717	4.97011	-5.57521	0.80804	5.04931	-5.08488	-6.69936	-2.87778	-0.08236	2.76631	6.5643	-1.21305	2.61685	0.11419	9.41237	2.21907	-3.22044	-3.47897	2.59884	-0.47175	-4.8312	-5.90153	-4.30453	-4.35477	0.0167	-3.80609	-1.51816	-2.77627	0.06554	-3.81149	2.78945	-1.43313	0.59241	1.98167	4.67856	-5.51662	-2.08197	3.78909	4.12563	-5.22386	1.68391	-4.72964	-2.15565	-8.6834	9.28607	3.01063	-1.24566	-2.31618	2.09427	3.04472	-7.11206	4.2975	-3.4918	3.30987	-2.54159	-5.49007	0.46622	6.87593	0.6626	1.31727	2.79036	5.06561	3.94907	3.07919	-6.16706	6.50304	7.10331	3.59292	2.8937	-1.25102	1.32417	0.99462	9.13562	-4.62996	-6.95381	-0.49508	10.24689	-1.18211	-2.23771	2.78544	-3.7948	-5.01368	1.95762	3.16338	-0.9319	0.96225	-2.71451	2.3203	0.16776	2.10947	-3.10451	2.628	-3.32866	4.28233	0.18784	-3.38668	-0.04626	-1.06449	1.25564	2.69874	-2.41099	-8.34344	4.03221	-5.18062	-1.39618	-2.83589	-3.47793	-1.52692	-4.51118	8.56836	-2.66913	7.15752	-0.47998	4.11614	3.03732	3.90684	3.93234	0.16829	0.97143	3.21846	-0.35488	-2.00156	6.06614	-1.3012	-0.3548	-5.68387	-2.23713	5.24264	0.57482	-0.86741	0.43826	-5.03875	1.85728	2.36679	4.49178	-5.14639	-2.86079	-3.52026	6.64227	-6.3036	-1.98009	-2.3291	-6.07556	-1.0463	2.67052	-0.08635	7.88473	-4.85012	0.71517	5.1366	2.41194	7.98002	-3.6679	-4.76446	1.32486	-2.81513	-0.48335	2.16167	-11.84424	2.43322	1.59587	-3.96909	0.86168	8.57947	-1.35362	-3.95875	-1.75535	-2.21363	-1.04638	-0.87314	-2.5805
SIDM01590	1.82778	-1.20289	0.60067	-2.00255	0.53834	-0.06265	2.43057	-0.15026	0.07542	5.50904	0.17486	0.31305	1.2837	-0.10908	-1.17888	-4.72484	-4.1428	-1.63539	-0.03998	-0.0255	4.66992	2.45461	-1.9912	-3.65357	2.59183	-3.10678	0.24902	-0.34796	-0.17482	-2.7404	-1.35872	3.30949	-2.47726	-3.29843	-0.68464	2.92356	0.03239	-0.18415	-1.70668	1.93018	-2.27606	1.74297	1.3397	-0.95074	-0.0431	1.62306	-1.93704	-1.62295	-3.04268	1.27063	-1.21369	0.45522	3.58377	3.32976	1.86988	0.49177	-0.25619	0.56711	-1.80216	2.98366	0.52564	-0.24533	1.00015	-0.03268	-0.93943	2.52699	4.64481	3.33263	3.16986	2.43989	3.12129	-0.00297	-0.53415	3.30272	-1.26606	-3.08003	1.71733	-3.49812	-2.45254	1.91351	-1.22319	0.31147	5.10877	1.27568	-2.25818	2.49344	-2.07679	2.2812	-4.60089	-2.66739	-0.31301	0.57819	-1.0489	1.08927	1.31815	1.98139	0.93066	1.67092	0.02543	5.28037	-3.75788	-0.6215	-4.81915	-2.21247	2.67677	-1.71589	-4.21378	0.78721	1.42213	-0.05594	1.49784	4.84504	-0.9063	1.41124	1.56511	3.60024	3.95736	1.32218	2.98962	-0.82706	0.75867	2.64761	1.9075	-0.51995	0.70376	4.91226	-1.6276	-2.56421	0.70182	-1.17744	1.55692	-1.1356	1.86213	0.73586	-1.67681	-0.6858	-3.27707	0.61783	3.6398	-1.74444	-1.358	0.7539	-0.61823	-1.95003	-0.50788	3.71775	-1.11135	-4.08407	0.54057	0.65528	-0.37289	-0.86348	0.00219	-2.87306	-1.81694	1.2782	-0.62758	4.04107	2.12943	3.34373	-2.28356	-1.69247	-0.9908	1.75665	0.0167	3.5392	2.42847	-3.72643	-0.00024	-1.49102	-5.60761	-0.76689	0.35764	-1.47424	5.07106	-0.28938	-2.14634	0.30476	1.40729	4.70385	-0.70274	6.14096	4.12393	2.37345	-2.26931	-2.90123	-3.03848	1.81555	0.57858	1.0386	1.73136	3.68292	-2.73986	-1.71018	-1.55538	2.58504	1.87757	0.36996	0.28578	2.39807
SIDM01591	0.65038	-2.9868	-3.7204	-1.44628	-1.83717	-2.89165	2.41712	0.95399	0.84509	1.5948	-1.69363	2.46454	0.44082	0.25023	-2.1489	-3.82035	-4.38664	-1.98343	-0.47159	-0.21894	2.23924	2.20101	-0.7513	-4.56066	1.20752	-0.96196	-0.50359	-1.38424	0.36697	-2.52832	-3.6764	4.89854	-2.90127	-4.57393	-1.97451	4.37843	0.56593	-0.40687	-0.65738	0.9476	-2.18194	3.26326	1.2886	-2.65435	-1.32098	1.32392	-2.63669	-0.87913	-4.59168	1.90973	-0.67549	-1.72592	3.49971	2.33803	3.08988	0.85619	0.59461	0.5639	-0.3234	3.52602	-1.53107	0.48136	1.43938	-0.35172	-0.56438	1.54648	4.48346	1.08544	2.09723	2.01055	1.85967	-0.07803	-0.43431	4.02355	-0.92013	-3.9043	1.62409	-1.62304	-1.06293	1.71874	0.1712	-2.0936	5.14545	2.67798	-2.90203	1.68176	-3.49048	3.4404	-3.81801	-2.20902	1.22809	1.06356	-2.43567	1.14205	2.86668	1.722	1.405	0.08683	0.81329	2.98847	-4.19731	-2.17145	-3.99972	-2.24919	3.22228	-1.32372	-4.74259	-0.03121	-0.67993	1.63502	2.2152	3.39245	-3.50735	-0.63691	4.2082	4.68813	1.85116	0.86367	3.49498	-2.58795	0.16292	4.70072	-0.2862	1.08505	4.68745	4.60243	-2.12188	-3.43533	1.44941	-0.9481	4.24561	-0.57238	2.16406	1.51085	-1.05733	-2.85065	-3.8133	0.53473	2.71947	-2.54977	-0.94657	-1.21256	-0.16608	-1.85423	-2.81697	3.39307	0.19306	-4.01308	1.58291	0.2978	-0.83853	-0.34479	1.59156	-3.09007	-3.9088	1.65447	-0.96902	3.64211	1.04784	4.59737	-0.16113	-2.07377	1.50356	1.33268	-0.37251	1.70669	1.82544	-5.71518	1.61143	-3.20748	-4.33679	-1.38588	-1.27026	-1.57451	3.00636	-1.42466	-2.41682	-0.76029	-0.22878	5.09605	-0.10122	6.04001	3.0265	2.21819	-1.76432	-3.02357	-4.52863	2.10599	0.86789	0.89992	3.97275	3.15221	-2.93421	0.00915	-0.61572	2.50834	0.34058	0.55155	1.7098	2.38502
SIDM01592	0.26772	-3.05428	0.34072	-1.78162	0.4705	-2.69368	0.50912	-0.41245	0.9951	2.93942	1.73966	-0.08125	1.56183	1.21323	-2.77769	-3.63149	-4.58655	0.43536	-1.94682	0.25832	4.02239	2.16882	-3.08028	-2.24404	2.85714	-2.41103	-0.44451	-1.85912	0.26764	-1.77189	-1.42812	2.15831	-0.78309	-2.92977	0.33836	2.26488	-0.77078	-0.27148	-1.07779	0.36428	-3.59685	2.97221	0.55901	-4.20624	-0.02532	-0.27583	-3.91817	-1.54787	-1.65118	0.72143	-2.48044	-1.55858	2.09628	3.91642	0.61545	-0.19572	0.89526	-0.82939	-1.82561	5.41368	1.94785	-2.29957	0.97014	-0.38216	1.40456	0.82445	4.82515	4.22038	1.57324	1.83237	3.12967	1.44857	-1.1454	2.1496	-1.59436	-3.50555	3.2194	-2.50851	0.34826	2.44075	-3.09733	0.16153	4.00463	1.48272	-3.42015	2.48377	-2.29496	1.60195	-6.84447	-4.10287	-1.47608	0.80218	0.31303	0.13761	2.51604	1.51565	1.03227	1.90313	-1.02909	4.67393	-3.74445	-2.4509	-5.0246	-1.39546	2.56145	-2.41324	-4.30286	0.17278	2.29067	-1.42214	0.25397	4.20115	-0.83599	-1.51259	2.62279	2.54418	2.91907	-0.98628	3.26993	-1.17974	0.45837	4.49313	1.3833	0.53877	1.49186	4.62683	-0.94589	-4.32363	2.18236	-1.32468	2.01204	-2.38526	-0.47639	0.30091	-1.38464	-0.03138	-2.67174	0.32543	3.23072	-4.98621	-0.46382	0.73259	0.1034	-0.56471	-2.25857	5.09166	-1.86461	-5.06649	-0.29339	0.46475	-1.56579	0.67553	3.11697	-0.80736	-0.55604	1.3376	-3.38648	4.10803	2.03407	5.82898	0.1638	-3.80739	-2.17393	1.35492	-1.58574	2.89801	1.42699	-3.88745	-0.32226	-0.58456	-2.78069	-1.58485	0.64505	1.09982	4.04447	0.83188	-2.52095	-0.13311	2.44707	5.5234	0.34133	6.67664	3.84	1.87606	-2.7601	-4.3059	-3.33871	1.16929	0.50388	1.62949	1.62429	1.5323	-3.04931	-1.39747	-1.31459	4.47869	2.5237	-1.03515	-2.39662	0.92944
SIDM01593	2.91578	6.03882	-1.72388	-3.03604	-7.22265	-2.54993	4.39056	-12.24272	-8.12038	1.14167	-3.04548	-6.06979	5.73244	-1.43661	1.11346	-6.6711	2.84436	3.69146	-3.8987	0.04631	-1.5713	-1.26237	-1.78355	3.01539	-5.37826	-3.80277	3.47491	3.28125	12.3564	-3.08172	-2.4421	4.10265	4.1646	-2.45215	0.14529	-1.31503	5.43586	-1.32446	-3.1284	-2.09373	1.74905	-3.52116	-6.22115	1.47997	2.45081	3.10082	2.83537	9.55163	-0.72224	-1.98614	-0.81513	0.90266	6.92502	-11.15648	0.45477	-0.55541	3.22281	4.00225	4.17051	-13.28347	-4.26999	-0.04924	0.52456	-2.13581	6.62548	-1.05824	4.52493	6.60173	-0.37918	-4.54407	-1.51072	9.14754	-1.12952	-3.18557	1.04835	6.44764	1.13266	8.31829	0.26678	-0.62628	8.079	6.14861	0.73152	6.06338	4.6123	5.19558	2.70682	-4.58399	3.33128	-1.20624	1.47729	1.88526	0.64985	-5.09964	1.54347	-1.90805	8.69281	-2.07103	8.10867	0.45288	4.1235	0.64828	3.82068	-4.16988	1.18678	-0.26278	0.84821	2.8801	3.50346	0.95336	-4.33105	-2.24464	-0.97548	-2.45206	-1.63531	-2.0694	12.18441	-0.92198	0.55417	0.25685	-3.69753	-6.00917	0.44851	1.8177	-1.92442	3.20517	-5.10179	2.81978	-3.48747	-5.72424	-7.80494	2.83883	-5.35355	6.95549	4.30617	2.50755	7.24447	-1.54975	-5.57531	-7.20793	-5.14783	0.50193	6.77354	-2.62444	-0.83534	0.08167	2.72591	1.10677	-0.12132	7.05211	6.89694	-4.0712	0.50979	-2.39009	1.28914	-1.15554	-1.20966	-1.64087	-1.29012	-6.67519	-4.75522	2.77297	8.34686	7.95589	-6.50013	-0.86745	7.37524	3.78019	9.657	6.29241	-8.46432	-2.77964	-6.17864	-5.4216	7.43963	-5.21433	3.47794	-1.85161	-2.07414	-3.23497	-8.4582	-3.33136	-0.54321	-1.44756	3.66951	-4.64394	-0.17351	2.99005	-8.78277	-5.58226	3.95221	-11.52081	-3.68302	2.43053	10.95867	2.68464	-3.88597	0.50546	1.05655	1.31859
SIDM01594	1.0879	-1.79656	-0.97442	-1.40787	-0.36553	-1.34404	2.85673	-0.83198	-0.0303	5.34827	0.12012	0.51828	0.68288	-0.28231	-2.51469	-3.67165	-4.33892	-1.29771	-0.69348	0.00831	3.89981	1.45194	-3.1029	-4.38895	2.29977	-1.60774	-0.80037	0.25946	-1.1886	-2.3605	-2.37251	3.63149	-0.964	-3.23695	-0.75542	4.07991	0.08608	0.02799	-1.84294	1.76554	-1.82	2.20415	1.06164	-2.33723	-0.31833	0.51553	-2.16253	-1.00478	-3.32363	2.42212	-0.7671	-0.82469	2.52912	3.14303	2.08307	-0.0676	0.3758	-0.28109	-1.92623	3.54037	0.00425	0.28918	0.85832	0.1776	-1.51185	2.43334	3.90341	3.93071	2.33629	2.48125	3.24536	0.5736	-1.47925	3.75675	-1.90367	-4.2202	0.8507	-1.47079	-2.16354	1.95645	-0.43883	-0.58181	4.66382	1.52028	-3.29494	2.68222	-1.92502	1.59338	-3.97777	-2.46403	0.17941	0.4842	-1.64501	1.31598	2.48655	2.70765	0.56118	2.4391	0.81989	5.6666	-3.8775	-2.28653	-5.26224	-1.98583	3.95514	-1.44463	-3.95786	0.52703	1.15563	0.60363	1.3127	3.7514	-1.34543	0.47079	2.39129	3.93971	3.77623	1.17609	3.26443	-1.66032	0.22821	4.04559	1.36612	-0.16944	1.81365	5.77527	-2.22307	-3.68324	0.76593	-1.72758	2.14803	-2.13699	2.80363	0.09476	-0.77758	-0.67158	-3.18929	1.2955	3.65876	-0.87177	-1.22765	-0.18569	-0.81367	-1.6279	-1.00784	3.95487	-1.55869	-4.19285	0.66444	0.25127	-0.6275	-0.78423	0.56377	-3.48016	-3.14661	1.79091	0.10467	3.35239	2.13689	4.16411	-2.62628	-1.36012	-0.18766	1.839	0.47345	1.92474	1.03845	-2.89174	1.44485	-2.36462	-4.94664	-2.21395	0.59072	-1.27991	3.67195	-0.2071	-0.60492	-0.38255	1.36579	6.1995	0.01376	6.29869	3.39781	1.20824	-1.10985	-2.95512	-3.60742	1.60569	0.7775	1.29103	1.3947	3.39757	-2.71599	-1.67682	-1.52209	2.10962	1.32389	0.11763	0.23177	3.07899
SIDM01595	2.18915	7.05393	0.78116	7.02034	2.43283	1.5562	3.90048	-4.00935	-4.2945	2.38321	-1.95054	2.38881	3.93572	-0.99086	-1.89685	-4.92482	3.76951	1.53845	2.36009	1.26048	1.09477	-5.41107	-4.64839	-4.30691	2.011	-2.2107	-1.75376	-3.88007	1.54812	-5.95154	1.00739	4.56767	-2.89931	0.97366	0.12271	4.33209	-3.90096	1.0969	-4.09973	0.38355	-2.29365	-1.41201	3.95445	0.53933	1.09634	-0.10474	-4.79456	1.09153	-0.82448	5.12855	-2.62506	5.29672	6.04592	0.22226	2.92046	1.25163	-0.02477	-0.99238	-0.78576	-1.03017	6.19388	0.90517	-1.68968	3.41072	-1.94488	4.62793	1.01141	-0.262	5.49847	2.52944	-0.28978	3.37773	-1.75092	0.13559	0.02236	-1.93785	-1.60478	2.47337	-5.43079	-2.13554	2.40582	2.35134	-2.05121	0.57294	3.34004	1.14076	-1.3313	-0.16677	1.00119	-0.98615	-3.0255	-0.81369	0.76316	1.64258	1.20726	5.3975	-1.51875	0.80661	5.51608	5.75397	0.02177	-1.0752	-6.86723	0.33478	-2.49311	1.36797	1.24261	0.84478	-3.51859	5.2346	-4.8582	-2.56485	-3.03243	2.41882	-4.53371	1.68949	7.3202	-3.78927	2.14053	-0.16139	-0.01697	-2.12159	1.15089	-0.6449	-2.0191	-0.40751	0.64536	0.38446	-5.05314	1.45763	-3.80256	-4.94768	-3.32171	-1.48055	1.85042	-1.59238	-1.35038	2.79881	2.70353	5.4806	-6.64628	1.79149	-1.5286	-1.60735	3.12488	2.17026	-3.55133	-1.52253	-0.64813	2.85248	0.8915	-0.36518	-0.05199	1.14645	-2.11253	0.13156	6.39366	-2.05996	-1.78872	-3.9155	0.7147	1.71812	-1.94584	0.49329	0.04393	-0.95884	-0.0282	1.9631	-2.71951	1.43479	-3.76116	6.48764	0.00927	-1.62653	-6.97003	3.79093	0.78654	5.71354	2.69175	0.89223	-4.0925	1.97789	0.37127	-1.03457	0.7229	4.25767	0.19912	-5.94807	2.55566	-0.02332	-4.02738	3.19264	-0.6225	-5.12316	1.04891	-1.22683	-4.90292	-0.67902	-0.87773	4.39101
SIDM01596	0.20264	-6.13445	1.88935	2.81332	-4.75315	-4.46995	0.0833	-7.19165	1.41286	3.28061	-1.69147	-1.19177	2.62651	2.62488	-7.62375	-7.9845	3.85376	4.11733	4.22067	7.08447	1.51538	-3.3644	-0.49379	-1.32176	-0.59211	-2.60245	0.49975	0.30157	3.80891	-3.74791	-3.21278	0.58622	1.24634	-1.53711	1.45876	5.13552	0.20704	-0.92342	1.6693	-0.75801	0.83759	-3.5617	2.80449	0.38997	1.2674	-0.2896	-5.67237	0.86933	-2.77121	4.75722	-0.5647	-2.22588	4.19601	-0.15386	7.39493	-6.15583	-1.28287	3.11586	-1.46442	-2.07048	-2.59998	0.0798	1.35524	-0.43115	1.56815	3.44612	0.75403	1.9746	2.89869	1.84331	0.35931	0.97691	-0.49232	-6.244	-3.39471	-4.65211	-2.37983	1.22017	-1.53634	3.62176	-5.91379	2.02503	-3.17574	3.41691	4.27023	4.91846	2.53999	2.62465	-5.48386	-0.50033	-1.27689	0.74511	6.49443	3.95387	1.15989	4.23033	2.11574	-1.291	-3.66466	5.37068	5.9039	3.23482	-0.11728	1.88609	4.14763	-0.46335	4.78893	-6.95	0.68046	0.35663	-5.54673	5.47327	0.48269	-1.89224	-3.1375	1.95539	4.11695	-1.66752	-1.38891	-2.07045	-2.7165	-4.4844	6.55496	0.21781	1.8235	0.24804	2.35044	-0.48146	5.41477	3.35972	-4.25462	-4.86669	0.84098	-1.72162	-0.49256	-0.18817	4.94613	-5.63574	8.80871	4.49777	0.45759	2.39132	0.42125	-1.32884	0.69235	-1.37034	3.56071	-5.91313	0.58599	-4.50823	4.10191	4.36079	-0.29546	2.95179	-2.19997	6.22786	-0.43126	4.06156	0.38818	4.25892	5.97162	1.4035	4.2186	-0.46217	-4.3506	-1.62483	-5.41833	5.88435	-3.76045	-2.34942	-0.03774	2.56202	5.64741	-4.79399	5.36715	2.64025	-3.74525	5.23619	-4.4908	6.08335	-2.65611	3.68867	5.91069	3.57817	-5.93448	-1.50612	-0.47034	0.72993	8.94613	0.12856	0.56917	-1.50753	-1.31788	-1.86479	-1.66411	-3.1643	-3.62429	3.96908	-0.01067	-2.74244
SIDM01598	1.1341	-4.9473	3.96888	10.41439	-4.62638	-4.47822	5.22561	-10.98597	1.62463	0.6282	1.07892	-5.61741	2.96156	5.09535	-5.79831	-5.54553	4.98838	8.27596	-4.61249	2.94302	-6.53207	1.93939	1.80844	-7.79674	-1.82719	0.61595	-8.34932	-2.45464	-0.62093	-7.62458	-15.73465	3.03438	0.50148	5.31692	-2.53171	1.95189	4.27554	-0.40689	0.8899	-1.28102	-0.64093	-9.16745	1.87179	-1.51141	-0.29535	2.20325	-1.53084	7.996	4.0201	13.38826	1.41661	-6.35737	6.38936	-0.31969	2.62348	-2.04262	1.62502	1.26778	1.97442	0.75402	1.73552	0.37285	3.10872	-2.10657	2.37922	-1.53303	-5.29425	2.02889	-1.45895	-2.32654	11.36827	1.37526	-2.5782	-10.24144	-11.10397	-4.38768	2.80024	0.31249	0.43369	-4.3546	-1.03702	0.33381	-3.10475	5.66373	4.66502	11.59524	0.37539	-6.74664	-2.41924	0.5683	-8.76352	-0.30254	2.86091	5.26935	-6.26761	5.35522	0.61842	-4.00449	-2.26434	-3.73933	0.00125	-4.48536	0.50105	5.97751	9.03578	-5.05215	4.13077	-7.28044	2.13135	4.22295	-6.62327	13.12234	-2.04109	-1.27553	-1.17335	4.55051	3.41674	-0.41112	3.1228	-8.45384	-5.98851	0.37675	2.38712	6.143	-1.76885	-5.55047	-3.82307	-2.5174	4.69009	2.16307	-4.90835	-8.48418	0.80983	-9.05855	-2.72305	3.72542	4.65935	-5.85373	1.15144	-3.71667	2.41253	1.25707	-6.56123	-5.76764	5.133	-0.67993	2.36856	0.09359	-3.31793	2.9394	1.55791	2.89238	2.8401	-3.89205	-4.94987	-0.07403	-4.75856	5.98211	-7.33537	2.6059	5.89788	-2.24746	9.17836	-3.42546	-0.7775	2.0553	-10.60318	3.48235	-0.18898	-0.8341	2.03338	-1.88112	5.9936	-7.34469	2.90844	0.89474	4.26969	4.53975	-4.32786	7.98209	2.59362	0.18561	-6.83347	7.33456	-5.48279	6.66489	1.64696	6.47989	9.46813	2.01861	2.33705	0.75631	1.05714	-8.34886	-5.19162	1.55886	-8.59864	0.43588	1.10072	-4.95461
SIDM01600	-2.00646	-4.62876	0.61426	-1.83459	0.72375	-0.36904	3.71317	2.12261	1.572	-2.50157	-4.45962	0.12716	5.71747	-2.36797	-1.28166	-4.67521	3.09105	-2.67218	-1.57256	0.68709	-2.38808	0.75578	-9.28015	-3.61738	3.92475	-1.52851	-2.96458	-7.67434	3.15544	-4.79933	1.40214	0.25844	-0.76988	-4.61165	4.7436	2.11853	-8.85518	0.01077	-1.85431	1.34737	-6.43941	-2.4858	2.97852	-5.07938	-2.61645	1.64406	-6.70775	5.32396	2.05717	1.47301	-2.59668	-4.46453	3.24578	-0.25304	8.73144	-2.429	0.75746	3.3665	2.13573	-0.2593	2.90539	1.65809	1.70407	0.13861	-6.3408	4.56421	3.94324	1.92406	1.52503	1.57889	-3.72994	5.48906	-4.39881	-0.76603	-5.8679	-8.43181	-1.26353	0.32241	-1.1406	3.28442	6.40962	3.30753	-2.63036	-2.19778	8.84902	0.46761	-2.23044	-2.29131	-1.22675	-5.65618	-5.38483	-5.61131	1.91513	2.91233	-0.138	5.2017	2.26403	1.87403	3.47465	1.29224	-1.08491	-1.73809	-3.09618	2.4577	-3.37096	-2.16093	4.64613	-4.68418	-4.24711	4.10347	0.65677	3.51553	-1.8286	-8.4628	-0.06817	0.30769	3.73794	1.89462	0.53922	-1.88386	-2.1626	0.0477	2.65313	-6.20615	0.85844	-3.58629	4.91116	-6.18459	2.70191	3.87132	-3.36184	-0.61785	-0.6114	0.52402	2.40854	-3.27547	-2.5051	0.98147	-3.38659	2.95117	-0.2229	2.59841	-4.29372	5.87552	-2.50508	0.18286	-1.43319	-2.90337	-3.94254	3.41961	2.80033	1.01766	-1.57099	-1.32443	-0.26965	-3.98587	0.83651	-4.09672	4.38103	4.09599	3.63583	-0.73625	-3.13068	-1.84194	-1.74294	0.39785	-1.83759	1.07304	-0.66774	5.13781	2.04682	3.41883	2.9873	3.74596	-0.66302	3.59861	1.7026	-3.19801	4.67416	8.75391	0.9989	-0.17664	2.94745	-1.76035	7.87393	2.60374	2.83601	-0.55619	-3.084	-4.44152	-0.16692	-0.76269	-1.37749	-5.99366	-5.57502	3.46569	-0.0615	-0.428	-3.74752	2.17593
SIDM01601	2.30007	0.8807	7.23761	-5.24358	-1.18573	4.25922	1.56525	-3.69245	3.22336	6.43343	-5.26047	-3.97026	6.26237	-1.16654	0.7084	-10.599	0.27902	-8.47044	5.77393	-5.30098	0.20205	5.8184	2.45362	0.14941	2.92247	-1.69996	-3.53152	9.37063	2.12963	-6.30116	-4.89493	5.84784	1.8959	5.99079	8.91255	-1.74333	-10.0809	-0.83402	-4.05128	5.27892	5.50086	0.40211	2.26783	1.74786	-5.35205	-0.62969	9.52076	5.84254	-7.29915	2.86725	1.25553	-0.75643	-8.35022	-1.24023	-0.13562	-2.3264	5.29555	-5.99679	0.41784	-9.08544	4.44943	1.8904	-0.83054	-2.74762	-0.54383	2.82715	-2.67628	2.79859	-0.69058	5.66921	1.53721	4.74425	-4.55935	-2.57244	-7.33925	-7.55181	-4.58597	-10.262	-1.83094	3.22369	1.72264	5.27925	-5.35031	6.78702	3.12923	2.71263	-2.92942	-3.9965	2.44411	-3.51714	7.42342	8.62181	-7.31579	5.59318	-0.92234	5.81057	-3.08227	6.26865	3.99754	1.43842	-4.61375	1.63972	-2.75863	-0.00437	0.30372	-0.58924	2.19698	-9.49829	-0.4868	11.76835	0.71871	9.73578	1.69958	2.17134	9.87377	5.33901	-1.00539	13.60709	-0.26648	1.30327	2.89941	-6.6639	-3.19102	-3.83815	-10.29871	-2.55333	-11.50377	-4.87655	0.14116	-7.68959	-2.51848	2.9443	-2.97868	-3.39705	-2.6988	4.26174	1.43915	-1.16497	-9.42673	4.28661	-9.17851	-1.34993	-1.9458	-5.15754	6.09549	-1.96377	9.88363	-0.96303	1.38744	9.88868	-0.26322	-1.05693	-1.00561	-12.4581	-2.91549	-1.69729	13.4651	-0.24905	-1.13509	-0.41756	-1.9463	7.47252	12.99693	-3.47934	-1.16835	-0.29001	-10.92719	-4.27611	3.20819	-4.53242	3.27146	0.60411	-8.94923	-1.41311	5.49925	-3.53007	-6.57801	2.45178	-4.77165	10.3279	-3.90424	-3.28315	-5.30999	-2.11896	9.42305	-2.80994	0.62191	4.43142	-3.95152	-0.2356	6.73323	-4.97522	1.26326	2.53224	-0.50407	1.27182	5.30752	3.93399	4.97277	2.09481
SIDM01602	2.31921	-1.25627	-0.03817	-1.29007	-2.32952	-1.99241	-0.39335	4.52263	0.34704	-3.14049	-3.33114	-0.88795	0.8398	2.07602	-2.1245	0.53223	-2.10868	4.77423	-0.07647	3.51679	5.20813	0.07089	-3.88899	-2.48468	2.55717	-2.07045	-2.43318	-0.61546	-0.23082	-2.35644	-2.65664	2.16625	-1.17935	0.63167	-5.79102	1.59383	-0.57542	2.66833	-4.09926	0.35927	-0.5603	-0.21144	0.99456	0.05981	1.19016	-1.86223	-0.29318	-1.38138	2.12476	7.11685	4.75087	4.13393	6.9839	-3.83417	5.53	0.5538	-4.53196	5.93469	0.51432	-2.37725	0.28278	3.91545	3.8317	2.37312	-3.29445	4.92548	-3.4254	1.06764	-1.84434	-3.45001	0.2526	-1.06312	-0.31854	-3.54242	-3.02039	0.27065	-1.60881	2.70689	-4.45215	2.86291	-9.47035	-2.44947	-1.81924	4.07656	5.57583	1.41027	-4.41218	-2.13049	-2.78569	-1.89449	-1.12818	-2.57853	1.2351	2.94016	3.42861	-3.9978	2.30765	1.24864	3.3408	-0.58177	8.00512	5.75869	5.88398	4.11733	2.2209	-0.83677	-1.46465	3.89432	-0.60091	-1.03919	3.72477	1.5947	-6.00461	-4.73823	-1.63701	5.21016	2.61927	-1.50486	0.20455	0.07208	-1.24143	-0.2484	7.57159	1.34562	2.12848	-1.77003	1.77383	-1.26197	-0.35853	4.5272	-1.36239	-7.22494	-1.20634	-0.86344	0.68488	-2.21803	2.23529	-2.78721	12.55118	0.95719	-1.04078	6.108	4.74113	0.95904	-1.87165	-6.49448	0.23273	-3.66507	-0.28317	3.13304	1.01622	-4.09182	1.32205	-0.35814	-1.26289	0.1708	-4.25077	2.24092	0.83338	3.71863	1.6461	3.34288	0.77825	-0.20052	-0.71545	2.44327	-3.40897	7.75306	-2.354	1.14109	-3.84392	-0.69872	4.1386	0.33723	-2.05966	-1.28197	0.54914	-1.73458	2.62854	9.79033	0.25455	-0.30169	6.56916	-0.58077	1.07274	-0.92334	-0.26174	0.16286	0.11205	-0.10624	-0.13756	-0.09765	1.67011	-1.33874	4.79614	-0.78124	-2.98338	3.93016	0.11476	1.41857
SIDM01603	3.48503	4.81757	-0.75716	0.29844	-0.2778	5.90804	-0.85481	1.76605	-0.91304	3.19039	-3.74068	5.16396	2.46754	0.01111	-0.73628	-6.85907	-2.02315	-0.47414	2.51194	1.7233	5.61192	-7.19516	-0.69238	-1.08034	2.65307	0.07744	-0.26581	-0.25916	6.94391	0.38547	-4.25311	6.65847	0.23356	1.00634	3.13672	3.59747	2.33615	-0.46249	-2.29668	1.19724	0.00523	-2.77081	3.82412	-1.96527	0.62861	2.16477	-2.7985	6.18466	-5.85895	0.97191	-3.30933	-1.56992	7.27635	-0.53267	4.0711	-0.48445	-4.90791	2.68285	-1.03769	-3.09827	-1.02511	3.47347	4.57621	-0.0109	1.82528	7.528	-1.24534	4.83142	-3.98502	-1.61027	-0.2532	-3.05796	3.7139	-1.23824	4.6453	2.15343	-1.41898	-1.60045	0.28771	-0.47623	-3.08692	1.64244	-2.53522	-2.78319	-0.15474	0.00354	-6.6171	1.09973	1.35043	2.53781	2.60019	3.92255	-4.51743	5.52651	0.03623	4.72286	3.33383	-6.99475	-0.91484	5.15282	-2.84968	-2.78268	-3.28441	-3.82364	-0.69877	7.11341	-0.53488	-2.77284	-5.33409	5.86942	2.5398	4.47219	-2.09521	-0.8219	-0.51248	0.57364	2.05015	-1.26843	-6.64462	3.96661	1.48417	-3.15285	1.32077	-3.65144	3.6159	-3.67948	-1.94082	3.80682	-0.91535	-0.88876	2.70558	-1.55971	-0.39466	-1.29796	2.34584	-10.37358	2.15836	-2.098	3.45878	6.62394	-1.33834	2.6254	4.66399	0.06777	0.23056	0.40629	-0.91906	-1.02878	5.0901	-4.04476	-0.05689	-7.53541	0.64538	-0.52864	-9.40454	1.59811	4.0298	-1.18144	2.0368	0.88914	5.2191	4.83196	3.02724	-2.88176	0.46066	-1.10825	2.32618	3.04925	-2.9323	-2.12525	-8.55739	-2.03563	1.57331	-5.24286	2.13531	-3.65964	2.99793	4.38106	-3.12707	1.42207	-2.92266	3.39893	-1.75864	4.99359	-4.87386	-1.70073	-1.34072	-1.48393	-0.68453	-2.38443	-1.44369	-0.35071	1.76065	1.39403	0.67093	0.71959	-3.44492	-3.31948	-1.83591	10.31198
SIDM01604	-6.23185	0.32428	-5.64662	2.67204	6.56978	6.48729	-0.21888	0.6965	-1.14016	-0.04288	2.77606	7.24791	0.19267	6.614	2.55759	-2.96455	-0.87367	-0.35842	2.33926	-1.71198	-0.84925	3.36273	1.74345	-0.37033	2.23462	0.81706	-3.54834	1.69118	1.8101	-0.08594	-5.69641	-1.26048	-0.37722	-3.12323	2.15806	0.99995	1.53018	-1.18002	6.71421	2.65662	3.77882	4.46139	2.64994	-3.07903	1.0171	-2.45276	2.7909	-2.31742	-2.05126	-2.42071	1.80775	3.84996	4.32789	2.05583	0.16344	-3.5104	-6.40918	1.99408	-2.87896	-1.00485	-7.68791	-3.36111	-6.91053	-5.14398	1.49219	-0.04809	1.63437	-4.26082	3.32427	-9.86085	-1.88296	3.8204	3.21316	-5.36795	2.35919	-1.93786	-2.16875	6.32939	-3.91921	2.29644	-7.14448	-1.77242	6.03185	-10.71092	4.62896	-0.72862	-0.13197	0.99417	3.12734	-2.24509	-9.91542	-1.63777	2.01485	4.31516	2.53853	0.69282	-1.20163	-4.11272	2.99744	-4.02026	-2.24057	2.42344	5.28	2.62505	0.69514	1.19533	-2.40681	2.96594	-3.11364	2.06103	-0.4266	2.28519	4.76542	3.17893	-2.3924	-0.49268	2.57633	0.31843	2.23707	-2.31478	5.92411	0.28145	-3.0404	11.5404	-1.711	1.46127	0.78527	-0.40393	2.07251	-0.2927	-1.83717	-2.00453	1.45549	-9.62901	0.13348	-3.61367	2.67859	7.13749	9.62544	11.20186	-2.02953	-6.86659	3.50163	-3.9392	1.3969	-0.47319	1.5224	-2.19313	3.09692	-5.62969	-2.3289	-0.01093	4.73627	-5.721	2.96415	2.72236	-6.47771	0.82043	-1.76596	0.16456	0.62978	0.21163	1.68974	4.84084	3.51694	-1.90491	-0.71328	6.17151	2.77185	-0.40962	-1.85105	1.64904	-1.87528	2.28182	-0.39707	-1.63314	0.19305	-1.25758	-5.61508	0.78491	-0.62648	0.1722	2.25532	0.27945	0.32709	-2.12606	0.38441	3.00774	5.60157	3.09641	-1.70786	-1.16457	-0.5914	-1.97033	-1.33757	-4.42385	2.11094	-1.99203	6.08241	-3.88544
SIDM01605	7.19478	0.60229	3.19475	4.73946	-3.84778	-0.74756	2.4186	-3.58696	-3.55203	0.94863	-3.07587	-2.71568	1.48614	1.48561	0.07054	-3.45846	-0.62314	2.69937	3.44813	1.29827	4.92712	-3.34302	-4.27377	-1.05486	-1.10247	-3.65734	-1.75508	4.31976	1.28432	-3.7521	-3.47519	8.3834	-4.15657	1.10089	0.83575	3.27126	3.52358	6.53293	3.20946	4.53909	-3.28161	-0.95282	1.93698	-0.91875	4.25502	-3.52887	-2.1397	2.08073	-0.40508	5.78848	0.7952	-1.30692	2.62514	-3.09499	6.64395	3.50294	-2.53995	-6.70514	0.6444	-2.81819	-5.06395	2.45724	4.38866	-6.98557	-7.61728	1.24322	-7.5697	8.19108	2.59429	-1.41217	-1.03274	2.45223	6.35177	-0.19369	1.2607	2.48425	-4.85178	2.36496	0.17424	2.09217	-1.36953	-2.94006	-1.13831	-1.12738	0.64255	-1.09538	-0.00513	-2.08102	3.52063	5.16959	1.07466	-1.67746	2.58549	4.21107	-0.27872	5.14529	3.31113	4.4032	2.35136	2.92275	8.61797	-1.34367	-1.40427	4.83153	3.02591	3.45441	-0.47323	-1.42817	4.88321	3.05824	5.45872	3.78211	-9.87117	0.29282	-6.22006	2.95295	1.99771	1.70581	-1.09052	-2.90111	6.4552	2.00872	2.07937	1.77481	-1.17078	-0.47913	2.33542	-1.39999	-5.72271	-0.57732	0.99612	-2.91566	-3.07442	2.60101	0.44156	1.47395	1.14336	9.92525	1.50063	-3.42707	-3.34707	-0.95254	0.1605	-0.63623	5.30736	0.06635	3.17156	0.22461	7.92961	-3.49749	-1.8196	-6.1886	0.57677	-4.7311	-0.7048	2.72661	3.07363	2.67148	-0.63225	0.37514	5.49392	2.10601	4.32572	2.52682	2.32069	0.14383	3.98908	3.04261	1.34523	1.21607	-4.36907	0.83743	-2.50958	-1.57208	1.86864	-8.39264	1.7478	4.7444	2.12743	7.86418	5.07249	1.55071	2.44471	-0.00975	-1.27254	-2.877	1.02105	-4.66553	-2.05315	-0.51386	0.34519	1.17485	1.97969	-0.70103	3.75781	-6.65259	-1.60836	-2.47176	2.96605	7.14462
SIDM01606	7.64599	2.23707	-2.30285	5.23027	0.08861	1.9444	-0.02444	3.20604	-0.02133	2.45032	-4.1709	0.33166	4.15018	-2.97843	5.38665	-2.2902	1.77684	0.78898	-3.89383	-5.42968	0.82992	-3.65797	-2.1472	-1.66433	2.84922	-2.26336	0.22005	-5.00219	4.87517	6.13668	-1.099	-0.59463	-2.34463	-2.84283	-1.94917	4.96373	1.49432	-1.43191	1.79374	0.20605	-4.55646	0.66638	-1.4994	-1.4093	2.87639	-0.73727	-2.73573	2.6474	2.43247	4.75902	-1.04072	2.58532	1.32782	0.37069	1.19251	-1.09155	-3.98085	2.47133	-0.48068	-1.33754	3.7374	9.53084	-1.46947	5.17846	-2.64673	1.96287	-0.24634	2.64537	0.32455	-3.45375	4.42276	3.98388	1.00152	-2.90508	-6.5101	0.3653	-2.09329	-3.33758	-5.61928	1.8465	2.40715	3.85932	2.45107	-0.16841	1.20689	-1.07434	1.20293	-4.00535	1.62084	0.13839	-5.19229	-7.0675	-3.19344	-0.08089	-3.99836	-2.26132	-4.86351	-6.41868	4.61863	1.93468	-0.77877	-3.98651	2.74318	-0.67714	3.96372	-0.32818	2.50783	-0.57292	-1.65972	2.62388	5.26313	2.50449	2.33684	-0.8585	-7.67057	-1.15465	-0.80892	-2.53833	2.31639	-2.99345	1.50324	2.01967	3.78213	2.12943	-1.31497	0.06389	0.90135	-4.40247	-0.77906	0.52535	4.33092	-0.98178	-2.59247	0.34926	0.67638	-5.27008	-1.69187	1.85694	2.32112	2.00802	-0.74408	0.6664	-1.15312	3.79435	-3.50721	-2.50237	1.30361	-1.20976	3.3455	0.07694	1.56044	-6.76392	-3.80833	-2.11682	-4.16692	1.88822	-1.85544	2.13495	6.05023	0.98135	-2.45983	-0.17871	-4.09467	-1.4169	-0.14688	1.18548	-1.0954	0.2172	-2.89302	1.69864	-9.65755	0.18679	-0.2594	1.08296	-6.05448	-1.5584	-2.17599	-0.1529	3.5191	4.51489	3.36679	-5.41689	-1.23877	3.42861	-3.20483	1.54121	2.29111	0.50817	1.87368	-1.21103	0.69226	3.30764	0.19911	-4.30891	1.69336	-0.74032	-0.68729	-1.47139	3.9084	6.64629
SIDM01607	-4.30074	1.61984	0.77765	9.18955	3.37261	-0.34115	-1.50618	-0.61464	-4.40602	3.02253	-2.64948	4.86848	7.09244	1.43263	-1.74015	-2.67036	1.97904	4.02654	0.62415	-4.01055	2.32994	0.6557	-4.34611	-2.37165	-4.13438	1.86146	1.10808	3.78742	2.86139	5.19676	-6.42469	4.24133	2.69796	3.25054	-8.8763	0.64412	-0.39665	0.04097	0.2197	-2.55	3.41043	1.00626	-0.99759	-1.98594	-1.09743	-8.03392	5.00356	3.02009	0.77842	2.14965	-0.15457	5.39054	8.41971	-2.83677	0.24662	5.76413	-2.69118	8.65061	-7.63252	2.25005	-1.85186	0.03649	-3.2122	6.76561	-8.07917	0.31375	3.92897	-1.28766	-0.02103	-5.14752	6.92682	3.83528	2.4195	-4.93362	0.27152	0.60427	2.19506	4.14389	-1.79053	4.28327	-3.57701	-1.28253	1.36349	-1.56796	4.63907	1.90178	-3.24592	-0.71182	1.48857	3.50492	-7.92032	-0.61338	-2.76938	-0.7908	2.22011	-0.74429	2.78233	-1.63123	-2.70896	-4.4962	1.56153	5.79137	1.40137	9.06766	-0.7377	-3.17575	-1.28281	-4.64082	-0.59456	3.92782	-3.73063	8.66589	-4.88353	-1.85749	-3.31741	7.30369	-3.52992	0.92013	0.98105	5.30602	-0.54982	-8.82123	5.57678	5.32061	3.25945	-0.58223	-7.54233	1.38045	1.32726	3.06855	1.63229	-7.51388	0.73796	-1.38596	-7.28696	2.66383	2.08196	-2.68452	6.66929	4.36794	0.81433	-3.10726	4.96979	1.41606	-0.96145	6.62474	5.40928	-1.15112	6.59091	-4.82161	3.9847	-5.82561	-2.70126	0.16386	4.33314	2.52516	-8.70088	4.89313	0.67681	4.10198	6.95842	1.73033	4.73101	3.60215	6.54442	2.63711	-4.63925	6.32993	2.82818	-7.35118	-5.0419	2.03794	7.1316	-3.87652	0.18019	-0.88659	1.88706	-2.37479	-3.00834	1.52165	1.45422	-3.22805	4.19879	2.63182	-0.67755	-1.18723	-2.44245	5.50481	-3.60821	-0.61814	1.84714	-0.13645	1.18577	-2.1158	1.43711	-0.78793	-0.21115	3.41949	3.55559	-0.86225
SIDM01608	0.28178	0.53097	-1.87835	0.19475	-5.69448	0.0071	3.23556	-2.54843	2.41192	-2.60953	1.37495	-1.96801	-0.51697	8.64944	-4.60193	2.06113	-3.05171	-0.67401	1.67192	-3.0904	2.95378	-0.37359	-3.86148	-4.93971	11.91743	0.18921	1.20731	-1.85069	0.06119	2.67961	1.79802	1.74324	1.2454	-2.05583	-0.8919	-3.31873	-5.45227	-3.09919	-2.75865	-0.47911	5.38874	5.03569	-1.71537	-10.1898	3.73448	7.02069	-4.12735	7.13724	-0.04278	-0.17609	-3.41207	-7.00046	-4.2638	3.42994	1.69297	-1.70921	-10.98397	2.61178	6.02938	6.17492	-0.39767	3.64195	4.71726	-9.66162	5.68373	-4.69078	0.81674	1.05302	0.44527	-3.88417	-2.31903	2.21521	-2.33703	-6.89718	0.07914	0.86794	6.91338	1.95278	9.40784	10.49263	1.77732	-2.50641	-2.75591	2.09988	2.2606	1.04243	-7.90754	-1.4019	-6.94255	2.12701	1.83251	0.57507	-2.00738	2.63284	4.5051	3.07831	-2.7416	2.59394	-1.76298	-3.61658	1.94951	-6.76875	0.74678	2.96735	-0.55908	0.98793	1.90021	-9.30969	-10.16478	-0.98456	-2.15484	1.03348	-1.43906	-0.57392	-7.62455	1.80887	4.56945	1.1551	-2.23146	-4.09767	-4.29235	4.64314	-2.43681	0.9255	1.74491	-3.97398	-3.38181	-6.64214	8.56239	-2.10044	0.89068	-8.44885	-3.78347	1.92038	-3.89158	0.17584	-1.64049	4.58581	-0.13396	0.26095	4.56197	0.82817	-3.18118	2.42384	-5.25995	0.6166	1.21613	-3.66349	-2.43162	0.5715	-5.50987	3.8309	0.10295	1.71596	-2.02404	2.04556	-7.82108	0.94636	-3.16626	1.02519	6.86574	-5.56083	0.36676	-6.61653	2.22497	1.19453	-1.9621	0.47172	4.40191	-8.27166	1.48843	3.84217	-4.80815	-4.65503	-6.889	0.95614	-3.05393	2.85885	1.24534	8.28213	6.57463	-7.74217	-7.38566	-0.48914	-0.10234	-1.36579	0.40452	-1.97521	-1.32012	-4.12894	0.20625	0.92486	4.25655	0.17148	-6.80509	0.74877	-3.4256	-6.34767	-6.53905	0.93885
SIDM01609	-1.58297	5.1264	4.67071	-0.18308	1.00273	-0.03948	0.56046	-3.86334	0.52967	6.50534	1.46326	0.75923	1.38454	5.7393	1.25205	-3.27147	-4.04065	-3.47028	3.60967	-5.35177	6.846	3.69726	-2.98663	-1.92972	6.12043	-1.15592	-1.24195	3.71059	-2.47761	1.09416	7.34907	-1.00634	1.71473	-0.06878	-1.19877	-5.38243	-5.80849	-2.6667	0.47845	0.78525	5.35684	1.77401	-1.40717	-7.92484	3.58139	1.14055	-3.84335	2.13981	-1.19096	-1.67963	2.3504	2.96746	-2.9788	1.08441	-1.66203	-2.6228	-7.38674	-0.03427	3.72069	4.71192	-1.83545	-0.4233	-0.25936	-5.88215	1.57395	0.83059	-0.18264	2.45763	1.66145	-9.70059	3.46373	3.13644	-0.82047	-5.68057	-3.04553	-1.51903	0.68351	-0.32106	-2.13259	2.12086	4.58713	0.63691	-2.17541	-2.53932	1.13403	1.27989	-3.63331	-1.68207	-7.15867	4.46066	0.92622	-0.30482	-1.58499	4.34424	2.96023	-0.07312	-5.83283	5.06128	-0.98734	1.03131	-2.56475	-3.04772	-3.20235	-0.98024	-3.19255	0.28591	0.47336	-5.23781	-2.63515	-0.87096	-1.57577	1.56631	1.59716	-0.03344	-3.18627	0.35708	1.24966	2.51306	2.03105	2.32487	2.0315	-7.40299	-6.32091	-1.30859	-2.56792	-1.68289	-4.74998	0.9502	5.3291	-1.98868	0.00527	-4.40928	-4.172	-1.62597	-5.46571	-1.35503	-3.87015	2.85569	-1.2761	5.06786	-1.48698	3.16142	1.06202	0.70596	-1.54198	-4.14536	2.16169	-5.10952	1.94417	3.39859	-1.71196	-0.44075	-3.95115	0.59288	-0.83626	-1.06531	-3.19693	6.73005	-0.84859	-1.46388	-1.06386	2.96485	1.012	-1.50411	2.0274	5.22093	-2.61293	0.2361	3.94312	-2.87442	-1.8557	0.04434	-6.57022	-1.08249	-2.81091	-2.10903	-4.28628	-0.19082	2.72454	4.16145	1.96484	-2.59244	-1.40504	-0.02236	-2.77517	-1.71571	-2.81121	-1.41222	-2.4864	-1.34829	1.57028	-0.77437	3.2963	3.00271	-1.39536	-0.66894	-0.16968	-3.4953	0.60611	0.3612
SIDM01610	-4.36341	6.21713	-1.93204	4.63678	1.50534	0.88966	-1.36085	-2.10752	1.08115	-5.64045	3.19695	4.10283	9.28979	0.39401	-0.38128	-6.64186	5.98242	2.64781	-0.57504	-3.63582	-5.69802	-5.21556	-2.94466	3.25245	-1.88925	-2.30391	-6.30223	1.97853	-1.92968	-3.26703	1.10461	-0.71139	4.39334	4.85971	9.28861	12.69988	1.35611	-5.79476	-2.08364	2.35713	-4.94815	5.89698	5.0317	-1.3493	0.88972	0.57209	2.77293	2.48658	-6.03086	-1.66506	-1.82229	3.95647	-3.77032	-6.55539	1.00463	-6.29006	3.72407	-8.04306	-2.50176	3.15554	1.13958	-8.15265	3.17606	-4.13516	2.35004	-0.42949	-2.4184	4.87015	3.63612	-3.32681	-2.76203	3.01735	5.97985	-14.6954	-0.80988	-3.1565	-2.18759	-0.56971	-1.06519	-6.96347	8.70843	4.34601	-3.11217	2.30099	1.93472	5.06786	-4.70135	-1.8759	-1.5942	2.6176	0.15141	0.83916	-4.48971	7.20124	-0.90238	2.06652	7.69461	-4.87002	8.74995	-2.95336	-0.48792	1.04971	2.51369	1.54122	-1.45855	0.4952	6.07943	-3.10405	-5.21194	3.21886	3.43799	4.54876	1.39151	0.39095	0.75513	-3.0562	4.11966	-5.17206	-0.71375	-5.199	4.32433	-2.6669	-3.20171	-3.35501	0.18122	0.03022	-7.47783	1.0134	-1.96976	1.52349	5.51656	-6.33189	-3.00373	0.71587	-4.70927	-4.86488	-1.49718	7.06515	2.37478	-1.47831	-2.73252	0.17119	5.46314	4.00288	-3.79321	0.1237	-0.68139	-6.35582	5.06348	1.80621	-0.8404	4.72435	2.70001	-0.76316	-0.5694	1.84898	-2.25406	-1.856	-5.1489	-0.20587	2.28261	3.87734	3.10702	-0.75442	0.53593	3.51594	-4.57729	-5.63534	2.72349	-1.54132	-4.82431	-2.56728	-9.35337	1.71601	-0.56251	3.36848	4.14733	1.52374	-1.4842	-1.24037	1.36971	4.64172	-5.25893	3.21767	0.28558	-1.36003	5.63412	-1.85381	-6.88759	2.38997	1.05847	2.53776	1.81891	-2.77391	4.08692	-2.36062	-6.00327	3.48784	3.2713	2.78967
SIDM01611	-0.96944	-2.31586	8.03928	-3.84495	-3.24891	-4.50217	3.22107	-2.19376	8.40816	8.31825	1.97506	-6.62495	0.85296	3.86257	-8.25811	2.05961	2.88826	-5.37215	11.41206	2.50198	-0.92667	8.32098	-1.15241	1.56702	4.11076	5.9205	-6.55459	0.3381	-0.92766	0.98234	4.82955	1.13131	-5.8825	7.26398	-1.76049	-1.92897	-3.91986	4.43005	6.72352	-4.29865	11.51016	2.57155	-9.42412	-0.81729	2.75078	-4.41132	-1.82727	10.44785	-1.18842	-2.84201	6.0639	-2.1877	-5.54675	1.50337	-2.47745	-5.62459	-2.073	1.3954	-1.87019	0.70456	0.8298	3.45472	0.87657	0.50116	4.0645	4.60452	3.45315	0.39808	-2.74464	-8.24949	-0.9093	8.74361	-3.07788	-5.69111	-2.84417	-1.72038	-0.76445	-3.71331	0.54318	4.661	1.39025	0.142	-3.31406	-4.75833	-4.36324	1.50952	-2.19168	3.47811	-5.43813	7.62513	-1.71299	6.15095	5.1564	8.97658	-1.1686	5.24429	-5.77493	-2.03964	-3.5058	2.43743	-4.46869	-0.51147	-3.42017	-2.91207	3.74898	2.92652	2.21267	-5.36244	0.26825	-7.7128	6.25226	-1.61548	-0.47098	1.69878	-7.74648	8.99726	0.109	-0.24213	2.12051	3.15809	4.53835	-2.27025	0.92337	-0.39811	6.723	4.8347	-11.3555	-4.70517	9.20716	-2.70774	1.48928	-5.44282	-10.09821	-3.10012	-4.10674	0.21724	0.97961	0.41588	-2.28641	1.70618	-1.5595	3.19284	0.69428	6.69168	-1.20535	-4.1908	7.21496	-6.32338	4.95599	1.0071	-4.26541	-4.8869	2.24298	0.34306	-0.7886	0.96263	4.21286	4.77599	-5.21898	-3.87386	2.33924	-1.45693	-0.69154	-1.67983	2.65192	0.88162	-1.67522	3.14854	-0.37036	-4.73227	0.88686	0.1735	-9.77076	3.57403	-0.6368	-2.88499	-5.11876	0.01282	-9.12969	3.16061	-3.12867	-9.75745	-9.87334	3.12037	-0.68343	4.92343	-2.18037	4.01024	-3.64078	-5.55358	0.13081	-2.18213	-0.51795	-0.30449	-8.01063	6.01934	-0.51198	-0.86836	-5.27376	1.03755
SIDM01612	-1.96239	3.51933	7.83512	2.94457	3.2655	-1.80223	4.68343	-8.26145	-2.79208	2.52198	4.115	1.7068	-0.68444	5.61241	-2.13427	1.00367	-2.63131	-0.49751	-0.0344	-1.25721	7.53134	5.13033	-2.88148	-4.94318	4.46877	-1.3442	-2.85511	-0.2643	0.01822	-4.73138	8.03179	3.50329	-2.35743	-0.50331	-3.00842	-7.18399	-3.08728	0.89296	-0.88676	1.7811	6.36193	3.32798	-3.00412	-5.02309	3.01061	5.53072	-3.85728	7.69303	-1.16656	-2.97432	-0.43288	3.81119	-5.93881	3.83579	-2.55416	1.85477	-4.30677	0.46888	6.70485	5.53174	5.05555	2.17397	-0.54788	-0.82359	4.47178	-2.33587	3.6084	2.71451	2.72639	-4.0662	-0.50724	5.76699	-1.77402	-1.89727	1.50434	-1.91677	2.7795	0.68978	4.62443	5.02281	4.21278	-3.79278	-1.32572	0.23387	-0.93388	0.97192	-1.25182	-0.39287	-10.6645	0.67045	-3.0968	5.48764	3.30847	4.81083	3.89854	0.05596	-9.00457	3.01862	-2.07311	5.79874	-0.97069	-1.17025	-4.78308	-3.14116	-6.50618	1.2026	2.144	-2.29516	-3.10494	-2.08972	-5.60823	1.53833	-6.04895	4.1836	-6.28359	3.99243	1.54226	2.09455	5.37759	1.98756	-2.74589	-1.87712	-9.35555	1.44487	-3.52885	-0.81824	-2.46879	0.74356	6.61121	-3.44302	-4.66016	-12.44985	-4.60365	-1.06753	-0.58836	0.58574	-0.54981	0.86457	-0.56997	4.26826	-6.1309	0.80014	-0.85404	4.09284	-1.2546	-1.98208	2.85191	-4.85798	-0.36859	5.072	-3.4653	1.04529	-5.82118	2.399	-0.78774	-1.88312	-1.30654	4.96751	-2.52591	-2.6815	-5.56262	-4.77321	-5.17578	-3.20234	2.74838	6.32255	-3.04485	4.308	3.55527	-0.34995	-1.49136	-0.46628	-8.23871	-4.50854	-7.02703	2.46859	-5.84184	3.45787	3.45128	2.42033	-0.20532	-8.79004	-1.767	-0.14126	-2.04613	-2.76578	-2.81555	-3.04338	2.09337	-4.0071	-2.32592	1.59778	-1.42814	-2.82786	-0.19354	0.3389	-5.08415	-2.23513	1.71696	1.6459
SIDM01613	-0.67952	-5.62964	-4.68319	-1.90196	-2.56114	-5.51741	2.37941	1.3993	0.89991	-2.20923	0.2626	2.39331	-1.39188	1.50102	-4.60328	-0.22684	-3.6132	0.75829	-1.33602	-0.077	1.24724	2.26967	-1.46567	-3.81727	-0.01496	-0.46874	-1.51151	-1.30043	-2.53995	-1.11552	-5.16126	3.63108	-0.03921	-2.49475	-1.02381	2.98256	-0.65831	-0.26465	1.37566	-0.16864	-2.57076	4.9397	1.40638	-5.02699	-2.28786	0.40262	-0.73872	-1.59743	-3.53995	1.63308	-0.60009	-4.4842	3.92647	1.31204	1.31662	0.81862	1.71431	-0.56995	-1.8806	6.43222	-2.12259	-1.32174	1.60768	-0.79219	-0.01854	1.07948	4.57689	0.63665	-0.53008	1.84153	1.10947	0.59901	-1.48652	0.60242	-1.99718	-3.89742	2.37967	0.74101	3.40556	3.45271	-2.79913	-3.17876	5.01629	4.20832	-1.63465	1.8305	-4.87575	2.41507	-5.71466	-5.8593	-0.11978	-1.19418	-2.01707	-0.5876	5.26721	1.18931	1.43064	1.04054	0.47427	1.83816	-2.70201	-2.4502	-3.35429	-0.86662	4.65533	-2.19376	-5.94332	-0.65906	0.32356	0.067	1.92764	3.74229	-5.3502	-4.31167	4.95434	5.24717	3.56271	0.35169	3.34665	-2.76184	-0.59958	7.82692	-0.81207	2.02718	6.24215	3.3178	-1.79697	-5.39409	3.59536	-1.50257	4.19894	-1.27981	2.05999	3.40084	-0.18368	-2.11883	-3.33109	-3.20562	2.74492	-6.19296	0.81657	-0.76833	-0.01269	-0.24606	-5.2331	4.35764	-0.51228	-5.26929	0.76576	0.08554	-1.04065	3.59089	3.06785	-0.80312	-3.46678	2.38217	-4.81252	2.52533	2.14752	6.98857	2.33135	-3.68153	2.38647	1.42348	-1.09244	1.75991	-0.01548	-6.14345	2.83968	-1.81308	-1.20152	-2.79687	0.40097	-0.43774	1.71852	-0.41108	-1.5303	-2.27824	-0.11465	7.13347	0.91892	5.9144	3.61314	0.81625	-2.71499	-4.92364	-3.07769	3.61932	1.99034	2.03676	5.88605	0.35597	-1.62447	0.32321	-0.24455	3.1722	0.1521	1.17364	0.13017	0.74592
SIDM01614	2.17207	-5.3059	0.73805	-9.26227	3.08191	4.84558	1.10232	-2.48168	1.52894	7.21272	-0.73651	3.28781	1.81055	3.6376	2.32145	-3.6235	2.62462	3.02063	0.30565	-2.6676	4.60671	5.42607	5.06191	3.47071	4.646	0.45255	-1.25433	-10.77411	-1.18574	-5.02235	5.77176	-0.08488	-2.67988	-0.55861	-3.89556	3.19024	-0.36949	2.81035	-2.1492	-1.71107	10.76979	4.12143	2.29639	3.10125	8.98448	-0.81202	-6.81208	6.35361	-0.5975	4.65545	0.15182	-3.73635	7.64778	1.11864	-0.55736	-0.71505	-5.58589	1.04074	7.36671	-2.3595	1.23321	2.81277	5.59171	8.01376	5.13678	-0.53934	-3.34904	2.88042	0.47404	-8.09481	-4.53073	1.49972	1.10826	5.88138	5.77203	2.39778	7.48147	3.68876	-8.5904	1.8533	10.48161	1.38782	-6.58125	0.02399	-1.19216	3.81656	0.16233	4.9953	-2.49101	-1.16317	-4.97177	2.08897	0.60729	3.57836	0.44546	-6.45807	-13.08872	4.62195	5.97386	0.88108	-13.76353	0.1718	-1.05895	-6.78441	-1.991	-4.80631	3.46019	-6.09473	-0.44669	-8.1595	-5.69534	4.92681	1.18827	-0.58259	-0.17525	0.76767	4.94228	-5.82403	3.75195	1.92592	-5.51247	1.8876	-2.16476	0.08685	-3.19013	4.89158	-1.9987	-2.11947	8.06825	0.21933	0.73679	-8.38021	-13.26619	-2.82089	3.48107	5.46271	2.00161	-4.51932	0.47863	3.59721	0.17046	8.99906	-2.46677	-1.58612	1.27297	-6.29966	1.38104	0.55948	2.58865	0.09575	-1.4981	-4.27503	-1.10214	2.22869	-1.63631	-6.2626	-2.78815	2.17658	-2.82416	-0.69427	3.80145	-3.95346	-4.96795	-6.46564	0.41857	5.90277	2.90203	6.61603	4.57501	3.14833	-4.21665	3.01208	-0.54967	-4.57505	3.19108	-2.82437	-0.3913	8.40358	-1.87187	-0.10149	4.73354	-3.78851	-6.40396	1.00569	-4.6323	7.04932	2.70903	-5.83717	1.10359	-8.36908	2.25933	4.52409	2.43827	-11.08395	6.29437	-8.05436	-9.54439	-1.3923	-2.42973	-0.99713
SIDM01615	2.8655	0.54215	2.0573	-1.30302	1.68532	2.06347	4.01447	-1.29808	-0.43256	7.86873	-0.62384	-0.24725	1.01307	-0.94049	-0.55942	-3.11382	-2.04856	-0.83404	-0.36703	-1.75594	3.25101	0.98501	-3.17297	-3.6366	1.11792	-2.45792	-0.10922	2.41497	-2.75057	-2.39922	0.84362	3.08379	-0.18546	-1.11374	-1.50136	4.16553	-2.504	-0.60605	-3.04186	2.42971	-1.15035	1.57014	0.44943	-0.04868	1.14844	1.67649	-1.62423	-2.0073	-2.42048	2.04294	0.41255	2.22204	2.26474	4.10668	1.23034	-0.78186	-1.24654	-0.36375	-3.47425	2.95655	1.27346	-0.15816	-0.73213	2.79704	-1.32233	3.61952	2.11442	4.93678	3.41623	2.46659	4.27801	-0.02488	-2.52754	4.45962	-2.06243	-3.58614	0.2496	-2.67662	-4.19684	0.57067	1.69285	1.83826	2.70117	0.06988	-3.54869	3.11583	0.20142	0.45563	-2.81442	-2.08697	-0.4538	0.40053	-1.5895	-0.01358	1.74727	3.55448	-0.72478	2.66305	1.94428	7.18316	-3.68142	-1.62811	-5.66136	-1.85271	3.20694	-1.23211	-3.45326	0.59608	2.78589	-0.08146	0.46266	2.72635	1.41291	1.07671	0.74748	1.36242	4.41407	1.79251	1.39572	-0.07613	0.76561	2.25114	2.78763	-0.23381	-0.28387	5.95327	-3.39913	-4.60328	0.14084	-2.39325	-0.22204	-2.57338	3.33281	0.14131	-0.51705	0.57295	-3.45957	2.20471	3.05666	1.80864	-2.88184	-0.67967	-0.58141	-2.30821	0.70067	4.73376	-2.2627	-3.83168	-0.0395	0.20488	0.60933	-0.57513	0.37002	-4.51138	-1.03162	2.19522	1.26523	3.31279	1.40949	1.13518	-4.22082	-1.56874	-2.37935	2.51452	0.13306	2.26909	-0.48992	-1.41298	-0.06591	-0.31732	-4.78198	-0.80205	0.9275	-1.21552	2.41988	0.5187	-0.56179	-0.24069	2.80194	5.57527	-0.75665	6.24959	2.6582	1.05238	-1.9076	-2.10826	-1.94731	0.21834	1.46242	2.24297	0.98171	4.00524	-2.76909	-3.09263	0.39723	1.29469	0.87782	-0.54655	-0.57738	4.1486
SIDM01617	1.04276	-4.16543	9.34741	-1.11404	-3.96444	6.46804	-1.03409	-6.49149	4.52095	4.78291	-2.1866	-6.21536	4.6805	3.19795	-5.0551	-1.76172	-5.14933	-3.27203	9.41741	-3.7273	5.42171	9.47602	-6.53808	-2.51326	4.47411	-2.881	-5.75646	-6.45103	-5.29854	2.52605	9.39861	-0.92131	-6.34641	2.16125	-6.5694	-10.28666	-10.67481	5.57397	0.02641	4.35016	8.19275	4.23866	-6.9216	-5.85587	-3.50995	5.93615	1.76445	6.82343	0.91525	-4.89705	-1.18765	7.24063	-0.79439	3.34994	0.3535	-2.45054	-12.31802	11.28991	7.16189	7.20667	-9.37074	3.00379	6.66099	-3.00683	-2.21669	3.62273	2.98149	0.50763	-4.30604	-7.49591	-4.82292	2.92353	0.93184	4.09108	-0.40549	-3.67296	1.5083	-0.43319	-1.63337	3.89666	8.4145	7.41872	-0.25049	0.76362	5.72085	3.23333	-4.02948	5.60743	-9.48932	2.46901	-3.26195	0.94951	1.30629	3.40766	2.39177	-5.16899	-0.62668	5.7442	1.35689	-1.68321	-3.53836	3.94628	1.89948	3.88061	-2.43887	-2.96338	7.77878	-9.51919	-0.83651	-5.53759	-2.36405	2.35782	5.03139	2.1485	1.15512	0.01518	-3.99624	8.57528	5.05314	0.163	1.0516	-3.78534	-4.29992	-7.50865	5.64432	7.12697	-4.92811	6.07888	2.69199	-0.27736	8.37955	-3.74472	-3.41443	-5.89823	-5.69528	9.04764	3.21889	-3.82262	0.79754	-3.71212	3.93592	8.41906	-3.12997	-4.77146	1.68397	-4.21175	4.68803	-1.11345	2.34581	9.73173	4.45844	2.23604	-2.5144	2.57937	1.06368	-1.57066	-7.09209	9.77922	-1.02109	-1.01343	1.03768	2.20639	4.12796	2.33942	-1.27655	2.74344	-2.4849	4.13446	6.59805	1.53117	-0.27221	-1.40716	0.14241	4.21879	8.06682	-6.51463	-5.72087	0.39854	-3.15944	9.33168	0.75625	-6.53567	1.4424	1.76892	4.77801	-3.10467	1.70187	3.44496	-7.1141	-8.0362	8.75996	-1.32769	3.33122	-0.22187	-4.4238	4.50769	-0.28269	4.27617	-4.80647	-5.88561
SIDM01618	-0.61632	-0.82749	4.11713	-4.60433	1.82981	-0.40746	-2.39428	-3.43553	-4.89727	-2.67408	6.12875	0.7339	-1.71661	-1.89744	4.8771	-3.1761	1.94468	7.16041	-0.9363	-0.58031	-1.48063	7.32261	3.58569	-0.53276	1.67139	-4.84057	-2.02643	1.88308	-2.06284	-3.88427	0.40571	6.42671	-2.65736	2.22307	-0.67656	-7.04209	1.34264	-6.65837	4.69983	2.47178	4.33362	1.79945	0.03631	0.97464	-2.16453	5.23949	2.55231	2.033	4.5837	-0.62746	-3.8303	4.10458	-3.199	5.09963	0.69907	6.93561	-2.98142	0.22101	2.19548	8.86846	0.82198	0.87566	-4.12521	-3.26588	0.35873	1.5912	1.34094	-1.65659	0.84037	0.74308	3.48271	0.31205	9.95498	2.87579	-8.35174	0.001	-0.54256	2.72764	-2.17992	-5.03478	9.29244	1.01055	2.93589	0.19289	-10.83195	3.88827	-1.99241	7.31577	1.44669	-0.69964	-6.32702	2.24002	-1.6592	-3.28013	1.4559	-2.19042	5.50689	-3.69846	2.90187	-2.35999	0.32739	-7.20676	-6.24527	-5.32532	-2.13902	1.51711	0.88484	4.12144	-0.96909	1.71222	-0.37112	0.72308	3.97197	4.39158	-2.33616	-1.37746	7.32129	0.17594	0.54111	-5.95294	-0.07833	-1.28271	-0.55073	7.03618	-2.04201	3.64055	-1.99009	7.41834	-1.91679	-1.17344	-3.6319	3.57606	3.13046	0.66089	-4.12329	-2.01106	-2.43712	0.59919	-7.82927	-0.80792	1.83434	-2.45698	-0.47762	2.35922	2.76722	1.35571	-2.46691	2.91928	1.90741	-1.92348	1.97714	2.45823	-4.21107	-0.4544	-4.81666	1.99528	-2.69975	-0.49071	-2.6198	5.42165	0.40027	0.29134	5.85866	7.1157	-2.01528	10.27867	3.21659	-1.95376	-4.51549	2.35064	-0.75261	2.66143	3.21303	0.28636	-2.14657	5.6253	1.808	2.95904	2.88694	5.04417	0.24042	0.37999	-2.93335	-0.77391	-4.87218	5.0036	1.06675	1.28492	3.08158	5.43554	-2.87985	-0.46089	3.60032	-1.9862	6.53531	-3.13998	0.19805	-0.69001	-2.20758	9.84157
SIDM01619	-7.2402	0.31725	-0.91088	-3.70157	-1.97348	-4.38709	8.78019	-8.75237	2.62699	1.22114	-4.09331	-2.85766	0.32904	4.10905	-3.43969	-4.76137	-0.86443	3.30942	3.02171	-1.36126	2.15348	2.52085	-6.33219	-9.36686	3.02913	-3.86635	-3.13156	-3.57696	2.18395	-0.71588	2.19226	3.39657	-0.84344	2.83804	-3.59294	-2.36261	-1.70988	-1.60085	-1.62804	-7.94589	-1.48237	7.3877	-5.26924	-2.73437	2.23985	4.27714	0.82185	5.6099	-0.18906	1.29863	3.98141	0.13637	0.09153	9.09474	1.23098	1.97467	-4.16959	4.63632	-1.43361	-8.12623	0.31141	5.65818	0.54362	-0.44103	4.74002	-8.33419	8.07242	1.9237	1.55284	-6.39048	2.15942	5.09038	2.14163	-4.02997	-0.79745	2.25067	2.68302	0.27908	3.45453	1.873	0.60537	1.36633	0.55091	0.53276	3.12724	-2.05359	-3.87147	-5.07394	-5.55852	6.21849	-2.56902	1.02744	-2.92307	7.98547	-0.41683	4.49317	-8.34733	3.35004	-8.33841	1.52424	-1.30324	-7.02476	-1.88112	-0.25684	-4.82864	-0.13184	0.18466	5.37702	-2.78428	-0.06114	-0.54063	10.1993	-2.69414	-6.14859	-14.62519	1.56232	1.99719	-2.31327	1.08399	-0.35636	-0.64628	-0.38224	-8.24979	3.92509	-8.40851	2.77473	6.17007	-2.12251	3.35198	-2.49755	-5.99286	-11.271	-7.23104	-0.88825	-0.00765	2.3344	-4.36677	-0.62038	-2.29318	2.64803	-1.16986	1.94772	-0.18159	11.56389	-5.71347	0.92536	5.35092	-4.59307	-1.91615	2.17161	0.13408	-1.57364	-7.04013	-2.39196	-1.21663	1.24014	-0.969	8.37755	0.16782	-4.3825	0.82199	-2.75361	-4.89474	-7.7415	1.01507	2.92269	-1.1956	5.64495	4.18925	-3.20255	-4.90157	1.55091	-9.46251	-1.98211	-4.92429	-4.9539	-2.73523	4.95446	-1.31807	4.75704	-0.26407	-9.4146	-3.2015	6.73588	1.34152	-3.81551	-3.86919	6.14443	-0.47201	-7.38367	-5.05294	-1.08937	4.25768	-5.34743	-2.69417	2.0231	-1.54727	-4.52207	1.0031	7.14201
SIDM01620	3.74418	4.96265	7.08963	-0.05308	3.08526	-3.69949	8.19763	0.10983	1.11575	6.27063	-6.45174	-3.57008	0.45311	3.27472	10.07504	-2.8422	6.47209	2.42484	-6.29664	-11.0791	-2.98643	2.95898	5.17491	6.85151	-5.12005	-9.60332	5.99959	-5.85341	8.95624	5.11126	-5.20127	5.85861	1.02817	-3.48478	2.7052	-8.1544	0.10158	-1.12028	-1.51244	0.46599	-5.56113	-9.46107	-2.58811	4.08219	1.40989	3.5859	-3.85409	10.25631	4.42007	-1.57364	4.72014	-7.06732	-2.23417	3.45758	-1.41255	-3.53703	5.69861	2.2739	-0.4202	-10.93383	0.51114	3.09351	-0.2987	-3.15472	-3.8507	2.26069	7.35731	9.55638	1.4469	3.475	4.72096	2.32651	-1.42725	-1.46525	0.34512	4.5556	0.73014	-11.82422	-3.34843	-2.93145	-5.07328	-0.01487	2.95752	1.28125	4.47053	4.12954	-0.67109	-5.06117	2.21571	8.21488	-0.54028	-4.49671	0.97944	2.80874	-9.74875	-2.8937	-3.25892	-6.19954	-6.81616	-7.1008	4.75076	5.20016	5.77641	-7.64951	2.69498	4.16755	0.43469	2.81806	0.11143	6.57938	4.32588	5.8552	14.82898	5.46393	-7.18737	-8.93209	-1.78395	4.27967	2.30204	1.77484	0.72288	9.71	5.12985	-2.8772	-11.43605	2.4602	-6.99047	-3.31858	2.35697	-5.15768	-16.00608	4.00259	-11.12781	6.76921	-1.21697	-12.34317	2.61964	-0.05176	-12.53321	5.33396	0.62347	0.10118	-8.9703	6.10192	4.1908	3.29088	6.56116	-4.15074	-7.5993	10.61427	8.58861	-4.44517	-3.30981	-9.78749	-0.5597	-0.2075	4.11214	-1.47518	-3.21473	-6.08454	2.49151	2.05654	9.01287	1.27897	-5.47937	2.20716	0.30733	2.29321	4.05561	-3.40664	-6.28699	-3.29601	-7.28336	-3.92231	-6.60105	3.66784	3.16625	5.96173	3.33249	-1.08284	-9.77007	-5.45315	-2.11885	4.95886	8.61779	-2.96577	6.84066	6.71987	0.60892	10.08558	6.59191	-2.02817	4.1733	4.19647	4.6311	4.24458	-0.1159	8.62534	1.71253	5.2133
SIDM01622	5.28253	5.03051	-2.01029	-11.52408	0.40703	6.53666	2.88177	-2.87043	-0.27542	0.94247	-6.34806	0.55533	-1.52842	-3.21159	8.54843	-9.37472	-8.05468	-3.54173	0.01102	-1.94541	-3.455	-2.90948	3.70614	-1.75612	6.57584	-3.05246	-3.90904	-3.36782	3.8577	-1.98965	-1.95824	-2.0141	-4.7834	-8.73681	-0.39502	9.37622	14.23094	1.05578	-3.55565	0.58352	4.44873	0.22948	3.17248	6.57496	3.37962	-6.90404	3.5431	4.97543	-1.09281	0.74671	-1.34009	-7.29334	1.81751	0.48663	2.84746	2.62759	-2.25527	1.76359	7.8704	0.23071	3.29507	7.47581	-1.40096	1.77213	1.23342	7.71202	4.67937	5.4107	-0.96892	-3.27566	-3.08908	-0.0772	1.89684	5.37008	2.9605	-1.68464	3.14749	-7.06032	-2.00554	2.85669	-5.21008	8.71451	-6.31592	-3.1788	-6.34375	1.39226	-7.01905	-1.0597	-0.78667	0.97686	-4.62073	-2.99215	3.59059	1.49558	-3.62815	-1.80817	1.74176	4.40027	2.50225	-1.66339	0.70397	-5.5463	7.90788	-12.95765	0.60907	-4.67812	1.25058	1.54775	0.94224	0.44597	2.87244	-3.39707	-0.74168	3.07722	1.06242	-0.27756	2.6317	7.92783	-7.43796	-4.72249	4.68051	2.66479	2.99327	-2.47563	0.89411	-0.48751	-5.109	2.22836	1.56021	-0.73249	8.98077	-4.74787	-8.74513	-3.55314	6.28865	-7.54108	13.61851	-1.11103	-2.87864	-2.1598	-5.78364	5.82801	-5.07754	4.03795	2.41689	0.40249	-5.16265	7.5525	1.92029	-6.24786	1.24136	-5.43496	5.43822	-1.07652	-10.02195	-1.83634	-8.28956	1.58223	11.00371	-4.29956	-5.48644	-0.62384	2.09729	-12.57905	-3.28329	0.18608	-1.23502	-2.44127	1.20051	2.87798	-6.63292	-0.66159	-3.95399	-1.20248	1.92011	-9.31586	-2.34043	-3.21183	-0.29923	0.52038	3.53924	-3.44807	-5.12153	11.43613	-0.7673	6.85162	5.00667	2.35797	-4.51659	2.41436	-4.90745	-2.09042	7.32146	-1.75908	2.85602	-2.01556	3.25128	-5.94823	0.63806	4.43488
SIDM01623	-3.86411	-8.95552	-1.52281	2.04218	0.34228	-6.13999	-3.31567	11.1091	1.24467	-2.29584	2.66186	-3.09199	-3.99797	-2.3371	1.85391	1.6665	1.29856	0.68426	-5.30681	5.38925	7.86722	2.96079	-1.85581	5.51166	-9.73146	2.54064	-5.20779	2.61444	7.29142	2.67329	-9.73178	4.19742	6.7439	-1.25582	0.82096	-1.56075	-3.86711	5.5338	1.16032	-6.29393	0.75489	-6.84684	3.23608	-1.13714	-6.33302	-1.08481	-4.11792	-2.71222	-0.27998	-0.83501	-5.93794	-9.08342	10.29221	-5.55624	-2.01197	-1.06765	3.82817	-5.6608	-3.20094	0.42022	-2.08603	-4.77263	-6.90094	1.64583	-0.96024	4.56739	0.15833	-0.54374	-3.6556	-5.5114	5.2916	5.75001	2.79018	-2.31038	-1.25171	-9.35304	5.42233	3.29618	1.77754	-0.73737	-5.33944	1.17985	4.34461	-0.1899	-3.72803	5.1539	-3.52327	-5.07319	-4.04327	2.54638	-4.69762	-7.2435	-0.08592	3.96023	1.06669	1.88515	-4.60659	-1.20973	-3.89443	-5.28065	0.98487	5.84949	10.05274	4.11965	8.68746	1.18604	-4.02514	0.92319	-1.39684	-3.13348	4.57861	-1.00542	0.6338	-9.82071	0.07392	0.62496	0.96849	-6.17727	2.30758	8.84547	6.11179	6.84997	1.20949	-2.32632	-0.66478	1.62942	5.61303	1.56431	-1.57197	-1.44679	-3.08397	0.11815	-4.97004	-2.00197	3.53548	2.2567	-0.72267	0.24076	0.77265	-7.81133	3.74941	-1.70535	-3.21656	6.01651	-8.38698	-1.65155	-2.09115	-7.44113	-8.3183	4.51835	-1.44979	1.6207	-0.85864	2.09976	2.86095	1.48584	2.54538	-2.51894	0.50251	7.98453	1.23433	4.58072	5.34766	-0.83442	-1.5625	0.22181	11.43463	3.84485	-4.83635	2.02157	2.07537	-1.72579	-1.69731	3.16407	2.11825	-0.91765	2.28184	0.97323	-0.57534	2.84657	0.22059	-2.56433	-1.33397	-0.91419	0.0113	-6.21581	7.55001	1.45888	0.92777	0.14727	1.13158	-1.75286	6.25086	-3.16532	-1.0621	-1.1741	0.2572	5.84205	6.34439	6.76588
SIDM01624	9.76144	0.5847	-2.30099	-3.85872	-4.71604	-0.42705	-2.37632	-5.67174	-3.69325	1.05266	-0.99251	-2.47322	-0.19768	8.13858	3.56722	-1.69725	0.32099	-0.36272	1.73047	-5.78399	-4.2622	-3.25316	-0.17181	-0.77937	1.94791	-2.69049	2.03755	0.82588	5.06806	0.31551	-3.01992	-2.8026	-0.76573	-5.36014	-2.11508	-2.59552	2.97421	0.48753	-2.33688	3.8211	2.60344	3.63259	0.01646	3.11443	10.30701	5.83067	-3.29844	11.45739	-4.17054	2.87372	-1.29068	-1.53381	1.46481	-3.57192	-3.10292	-2.63888	-5.01827	1.07971	2.69917	-2.51223	-5.44641	5.41386	2.55892	-6.25327	0.28608	2.38729	-1.48287	1.10295	3.09859	-2.14301	-5.01424	-5.6754	4.37878	-0.78391	4.47798	4.06586	2.61997	2.74205	0.7981	5.86495	2.70928	-2.58337	0.65021	2.68878	4.36718	0.20542	-3.31468	0.1384	-1.88758	5.52793	2.14265	-0.51998	1.38052	0.76311	-2.98314	-0.04532	-0.09448	-0.2958	1.40812	3.78573	0.91494	2.71564	1.79974	-3.01314	5.27398	7.17669	1.02407	-0.76109	-6.5829	-2.6966	-3.65615	1.74767	0.81399	4.51729	-3.27124	-4.38439	1.73399	-3.35555	0.15246	-5.25202	-0.95418	1.39936	1.39476	0.64183	-3.50639	-5.86708	1.41043	3.48884	1.65391	-3.20749	2.12193	-1.55487	-3.01714	2.40815	0.26505	-2.77412	-3.44401	4.93953	1.56652	1.93751	2.97502	3.66051	-0.90701	0.82916	-0.4154	-6.98433	3.93585	-2.62941	4.92967	-2.74185	2.97797	-1.78041	-3.95924	1.29852	-3.43498	0.80752	2.19237	1.27695	-1.8624	2.7983	2.11545	2.3446	0.74073	0.03982	2.84907	4.2045	1.66877	3.96418	1.00633	-0.17065	0.07334	-2.12882	-6.05925	-4.17115	3.6787	1.47309	3.42341	3.1811	2.97961	1.69021	2.48266	-3.11331	-4.49015	1.541	-4.45927	-2.2144	4.31858	2.12952	1.92102	-0.37774	2.22894	1.65647	5.31145	1.90815	-0.54982	-7.87389	-1.64675	1.29254	2.96897	3.31742
SIDM01626	-7.3067	-5.72232	0.44056	-6.00187	-1.39496	-2.58358	0.01928	-11.05257	-0.21397	-3.75583	-0.26764	-5.87618	-3.26995	0.14554	-2.58667	-5.47068	-6.41708	3.98583	4.31317	3.788	2.41849	0.02696	-5.89406	-9.02732	1.3289	3.51182	-7.1046	2.39666	-7.74159	-0.03365	-6.10608	-0.13448	-1.7572	6.48539	-0.1896	-3.88249	-8.10043	0.05866	0.84837	4.59108	0.07377	2.87602	0.73725	1.25656	-0.91624	-0.59805	6.18248	7.62742	-2.13129	11.48389	3.81915	-5.38702	4.2516	-2.79279	2.07852	-0.25405	-2.28103	0.42897	2.174	0.97965	-2.21404	4.76545	2.20778	0.85917	0.41244	-4.47729	3.0557	0.11459	-2.896	0.28455	-1.61978	-2.87664	-7.13703	-0.61397	1.0881	2.81617	-1.67102	1.40138	2.96141	2.71051	2.8309	6.72665	2.08568	8.756	3.0085	-0.09627	-2.50115	0.09242	1.83966	1.69157	3.4694	2.45794	0.11457	4.97221	4.49913	9.49823	0.67895	8.67119	-2.21332	2.71521	6.09237	-10.62029	-2.48594	5.58736	3.03379	-0.45224	-1.54861	1.28599	0.73046	0.10515	-0.46239	1.35423	0.88181	-1.8342	-6.9011	-3.10819	-3.66195	-4.02765	-1.69302	-2.79459	1.26518	-5.94447	0.12521	-0.88204	-2.68855	3.78067	-6.53967	0.91156	-3.59049	-0.01914	4.29256	1.0263	-6.84614	-3.24592	-6.21167	1.71807	1.99591	2.62292	-0.29593	-8.7994	-1.74894	-1.4029	5.52137	-4.91858	2.08057	1.79472	1.71501	1.6948	0.84633	-2.51356	8.29745	-0.6915	0.68345	1.51496	-1.7324	4.81772	-1.56046	4.38436	1.35613	-5.75213	3.52932	-0.60652	7.3973	-9.46268	-1.22879	-2.60352	-1.20047	4.32206	3.1111	3.90025	4.826	-1.38391	-4.70413	3.73381	0.67132	0.1804	0.74397	2.34518	-7.08027	0.36822	3.09056	0.82858	-4.93918	-3.00227	4.76023	-1.15116	-0.31305	0.67782	-7.71249	-5.68676	0.29125	2.77319	5.92753	-7.33136	-3.94773	9.26185	0.28531	0.76877	-5.05886	0.7028
SIDM01627	-0.75849	-3.30565	-0.86194	-5.61747	-6.37732	1.89164	-6.59078	-6.53444	0.64223	-4.79242	2.08263	3.32659	-5.02306	1.61906	4.3658	3.93252	-0.27196	3.51811	-1.96428	1.28986	3.46913	1.29918	9.56594	-4.6433	-5.71275	-5.5625	0.5247	-0.7692	7.41611	-7.38645	-2.06979	3.0916	1.54069	4.55947	0.69327	-2.37303	1.3581	-6.22	5.46665	4.15994	5.66225	-1.56779	1.11101	8.5406	-2.01155	-9.52257	-3.10915	0.69162	0.73376	-0.03834	4.74127	-5.60782	-9.08462	-0.37573	3.86751	3.5244	-4.92689	3.69874	-2.62708	-1.32634	-1.66794	0.05911	-3.29871	7.87734	-2.59755	3.10655	5.48576	-6.76557	5.34654	3.53752	1.91298	-2.81242	-3.2027	3.26634	-10.29696	2.04932	6.08257	0.04793	-1.60958	3.72143	3.23195	-1.2461	-5.39543	3.51849	-4.83741	-0.98824	3.84162	2.61296	2.79136	1.85355	5.3572	0.78337	4.86715	1.47836	0.71166	1.45375	-1.94263	-1.27764	3.99134	1.51313	-7.04971	6.18809	-3.61415	-6.4682	-3.23514	6.03276	-1.04388	3.4252	6.50938	-2.19522	-3.49794	6.97692	3.66362	-12.22499	-2.6879	-1.85864	2.83535	-0.16561	0.85058	-2.11585	6.7703	-1.06932	-0.35697	8.86486	-0.46305	3.65591	4.09185	-3.069	0.13209	-4.23727	-7.404	-2.53249	-4.58983	-6.38636	-0.95609	4.74265	-2.62275	2.69893	-0.53104	-8.06687	-5.13811	0.73304	3.71742	1.30603	1.5807	6.25219	1.06687	4.85259	-4.24419	-2.18094	-2.41399	4.86991	2.36478	1.61789	-5.50755	-6.263	9.46784	6.67457	-3.59584	-0.59029	8.1952	-0.1632	1.24778	2.1423	-0.00358	2.31607	2.99347	-2.21795	-5.07387	2.94477	4.56478	4.89762	-1.66453	0.34258	-0.17326	-0.5816	0.28733	3.29283	2.62146	10.82597	2.70862	-6.68011	-4.22056	5.48484	-6.07178	-0.83616	2.1643	-11.73137	-1.80736	3.5722	13.71068	8.52555	6.10348	-1.4106	0.05729	0.19617	3.75949	-2.25441	5.22302	0.97387
SIDM01628	1.77736	1.84252	1.23934	1.16557	-3.80235	2.29418	2.26247	-10.77646	-3.64007	5.09646	5.12147	8.24528	-0.09369	5.71413	-0.6986	-8.8749	2.35469	6.11158	-1.95544	1.6525	-5.5907	-2.10503	-3.51616	5.55858	-1.79253	-6.44654	-0.70225	-5.10765	-1.65825	-6.51445	-1.31594	0.75695	-5.04539	0.99606	3.66213	-0.02955	6.14353	-3.57533	1.80136	-6.21655	4.98629	1.13757	-2.58474	1.43131	0.63233	-3.27232	3.25864	7.12176	3.20013	1.68534	8.90304	3.76802	-3.31157	5.10966	3.91579	-3.43238	-2.18088	-5.74057	4.43095	-3.63407	4.15167	-2.83573	-3.10654	3.19163	8.30294	4.13865	0.85579	1.41956	4.72024	-6.04657	-8.33953	7.98662	1.18731	-4.55222	2.88393	3.66361	0.17598	0.93379	1.76877	6.45573	-5.74036	1.12035	-7.35846	-0.29052	-0.24389	-5.21427	-1.33294	3.42539	-7.8664	3.50712	-10.66816	8.13612	5.96614	0.52044	-0.91352	-1.97518	-2.48348	1.38253	2.02881	-4.13881	-0.79809	-11.84871	4.22841	-0.48003	-0.01267	7.81011	-2.14261	0.76807	-2.22264	-0.97225	-10.95213	7.37962	-2.73431	3.41851	-1.19519	2.86306	-1.78267	7.79476	-4.17911	2.0527	-5.02072	4.44782	-3.17394	2.194	-0.43616	-2.59997	-7.84733	3.84217	1.06848	0.3756	-7.12152	-6.11898	-6.8913	9.1904	-1.3971	-6.44452	5.83341	0.35102	1.28561	-7.89083	-4.48006	-3.05152	-0.12573	-1.50646	2.45672	3.45269	6.312	4.59007	2.03218	3.16858	1.9595	-3.93674	-3.89417	0.4506	2.73616	7.10848	-9.27364	-4.03639	-2.26516	5.69672	1.37423	-6.37228	-2.35724	-12.24867	7.12338	5.74942	-3.88085	3.65216	-0.42081	2.64359	4.87699	-0.34796	-12.75097	-11.24283	-2.67866	-4.55155	-3.45737	-1.37484	-3.66044	7.6963	-2.17702	-11.94856	-4.05666	3.47484	-2.97829	-4.56138	-2.18609	0.46514	-0.0646	7.69754	6.91843	-5.40358	-2.42364	0.29022	12.20869	-7.37353	-2.69045	9.35754	1.63819	-9.64059
SIDM01629	8.51797	-10.01678	2.73841	-5.16077	2.87034	5.15175	-1.4036	3.12403	-5.83252	2.44614	4.27709	-7.64569	-6.19913	2.03492	-0.49326	-4.22989	-4.95459	3.31796	-5.13799	-3.58868	6.97132	2.76528	-8.16579	2.45921	1.51607	-1.23834	-4.14861	3.53661	-1.71849	-1.38953	-6.32388	5.40437	6.87212	-1.96384	2.59459	-2.82405	-1.85714	-0.98387	2.04314	-2.71136	2.86599	-12.04716	-1.50359	-4.84248	-6.79353	13.85954	4.95	-2.66086	-3.73433	2.69944	-7.20721	5.97255	7.90612	-0.76871	-0.45969	3.00154	1.49416	-10.64579	8.42725	-1.29735	-8.71041	-3.56602	-0.97625	-0.02466	0.25574	10.74291	-1.00134	11.82633	-14.41581	0.04135	3.98423	-3.4361	0.15767	8.24574	3.89861	-3.77984	-3.01991	10.813	-2.72181	2.61386	-7.69443	-1.91112	5.47568	-9.97303	0.09114	0.81528	-3.78091	1.2089	1.3971	3.33046	-5.49513	-5.02498	-4.76946	10.4042	5.92794	-3.59048	-7.05524	8.71213	-3.98666	-6.44592	-3.07077	1.29038	-0.28224	-1.86717	7.83827	5.69454	-0.85099	-0.36619	-2.61892	-4.53979	-3.96313	-2.03219	8.67204	2.52603	2.34319	-0.89279	3.66168	3.45342	-5.9349	7.81008	-3.9242	10.40465	-2.29725	-8.50597	-1.07605	-1.3799	-2.65923	0.42475	0.27298	0.11684	10.38215	-2.25646	-2.87014	0.69307	5.22143	1.08664	2.20306	-5.62942	-6.50535	5.73708	2.37415	-1.28573	-1.05	-4.9468	-5.43375	-5.59862	-1.75855	-0.7385	-12.11947	10.40768	-1.78005	1.19172	-2.54959	7.03327	-2.07125	0.03926	-11.91918	-1.73007	8.67318	4.54223	-6.33984	13.9006	8.96315	-10.63666	-0.74077	3.08855	4.44249	3.27168	-5.56929	4.69186	6.61353	1.98472	-1.77359	-8.93623	3.69067	-1.64782	-1.51599	-4.21988	1.00707	3.52913	11.2347	6.22783	1.66683	-1.66236	0.6743	-10.83049	0.1204	1.95931	2.15576	2.23669	-1.6809	-2.29749	-1.50592	-6.27501	-4.15016	-0.89269	-1.54232	14.36331	5.46927	-2.62899
SIDM01635	-3.44014	-0.74179	-2.81548	-5.96097	-8.07778	-3.11155	-0.26121	-4.00739	4.40931	1.93467	5.94711	-5.49249	-3.51333	3.81328	-1.39066	5.21742	2.27051	0.35684	1.6684	-3.53415	-0.98016	-1.41804	-0.08766	-3.21834	-1.5904	1.70247	1.46626	1.38575	-3.44713	-6.66681	-6.92082	2.4382	-2.05949	-1.91438	-1.38515	-9.99624	-0.37202	1.19585	-0.88278	-0.94475	1.64797	0.08961	-0.76276	-8.46103	0.66656	0.88467	-0.81688	5.74026	1.27092	3.5959	-2.81918	-4.40742	2.42472	4.82462	-1.00151	-1.37391	-2.4092	-6.29522	5.27691	5.85945	-5.55986	2.45485	1.89963	-4.006	-1.95948	1.09733	-0.41546	2.15163	-1.05141	0.96269	1.38668	-1.18666	-4.93574	0.51897	-1.75591	-3.62902	3.06138	4.64611	3.93365	2.25696	3.53069	-1.54773	4.26413	6.80621	2.26213	-2.43982	-1.50378	-4.02042	4.4849	-7.7438	-0.68477	-2.51932	4.32036	1.15286	8.50598	3.02792	5.04726	6.81694	0.60321	-0.83362	4.1066	-4.95821	-0.56049	-7.01302	3.05157	4.48311	-3.58451	4.51084	1.66432	3.50664	1.48741	-4.35487	-0.31157	1.62126	0.40218	6.76558	3.15379	5.23523	-1.27708	-0.05497	-2.81642	3.16723	1.17279	5.60136	-1.91115	1.54068	-3.4699	-3.93414	2.64643	-5.15528	-0.92546	-0.18368	-1.95	4.44764	1.98505	-1.96527	5.43665	-0.93774	-1.62921	-3.21146	0.81703	2.67158	2.9075	-5.3069	-3.59586	-1.05162	-3.72911	-3.85903	3.13948	4.41558	0.46211	3.0497	2.52991	3.51986	-0.77556	-0.71175	-3.0111	-0.63219	2.46822	-5.5001	-0.31165	0.65632	2.40225	-3.11281	0.25712	-3.79257	0.25356	3.1748	2.24941	3.78457	0.51041	-6.63022	-3.76123	-2.03167	-2.48601	4.34509	4.80252	-1.38204	1.14647	0.19387	0.70625	8.81045	1.69209	-4.12401	2.07793	-8.4709	-3.54268	3.0469	2.82638	0.9871	3.6605	-3.26556	2.30148	2.02956	-1.37723	4.55273	-2.86795	2.23354	-5.38501	-3.12595
SIDM01636	-2.34747	0.41981	1.22262	-0.41021	-0.04654	4.98462	8.32134	5.32525	-1.22814	-4.13768	-2.0409	6.36285	8.17685	-1.11705	-2.12208	-0.98625	5.46155	3.82681	-2.52327	-3.94548	-0.44254	-3.9388	0.933	2.33911	-3.83004	0.25489	-2.11828	-7.08231	1.73605	-2.36862	-0.87139	-6.67862	3.66444	-0.0575	-4.83062	-0.68818	-4.55875	0.65367	-5.2786	2.1329	9.59888	-2.24941	-1.28003	1.65186	-4.2016	3.65513	-5.28616	10.02149	3.10864	1.56448	-5.54234	-2.36966	5.07135	-0.31511	5.19744	-4.87026	1.93952	8.37684	0.67879	8.57802	2.78474	3.23121	-1.13873	2.16045	-3.92589	8.71631	1.62016	-1.46724	-0.49821	-5.77008	-0.76524	4.02145	-8.28993	-3.27323	4.93212	-4.50109	0.41956	-6.05379	-4.91536	2.58348	-4.05454	-1.84094	-5.85398	-2.91342	0.00644	1.64721	-0.13557	2.02782	-5.05604	-1.31227	-9.53916	-1.17188	6.40857	0.61496	4.19121	1.59873	0.11524	-2.73602	0.25947	3.31082	-7.26842	6.37189	2.82087	3.15174	1.4856	1.9705	3.19981	-7.72042	-7.87214	-2.18237	-4.66295	3.44836	-1.10657	-4.93055	0.55209	0.90415	-0.41496	3.44626	0.30879	4.44115	0.89815	1.4054	2.71024	-1.8272	7.01959	-0.70925	1.26167	6.59986	4.24725	0.9712	1.08686	-3.21992	-0.79933	-2.36169	-1.25041	-3.44847	0.54489	-2.5013	0.71161	-4.97974	4.30101	0.04645	-11.01579	5.81041	-2.2389	-1.92808	1.27817	-1.10938	-3.05167	-4.10678	2.16692	1.73197	-0.16469	3.1764	3.57933	0.20318	-4.9473	0.90223	4.13907	3.73208	11.64618	-4.27269	-1.65158	-12.62138	-0.85399	0.36806	-4.85969	7.38524	-4.04466	1.09341	4.62435	-3.41283	-2.75552	2.75627	-5.33713	8.94227	-3.41246	-1.18313	1.66006	5.915	-3.0329	-13.60503	-5.8467	4.19069	1.93914	1.15907	4.13673	-6.1989	-3.58559	-3.17905	1.6121	0.19815	4.26094	-4.25198	-3.72851	0.43006	-4.66071	4.32326	-1.95149	-4.88385
SIDM01639	1.21045	-0.04144	-0.85132	4.40097	3.36555	1.21263	2.45716	2.8514	3.88085	2.33148	-5.46523	7.93273	3.98516	-3.7344	0.69007	-8.15122	9.70293	0.56528	2.52267	-0.02072	-0.25086	-0.27411	3.03821	1.70842	0.03785	-4.29921	0.95772	-8.37485	5.79913	-0.41148	3.75982	3.02796	-2.98398	-0.19332	2.14373	2.87198	-0.72312	7.39423	-0.87155	0.3961	-8.49445	-3.49409	3.84883	-2.58404	-0.58393	-5.34098	-6.4466	6.42235	1.52594	-2.27393	-0.61744	0.00322	2.40684	4.33655	5.75378	-0.53156	1.97889	1.34231	-4.80748	-0.54795	1.7997	-0.086	-1.47151	1.12453	-11.24524	9.29009	-0.19884	-1.86291	3.97148	-1.64373	-6.34361	8.75183	5.61323	0.70054	-2.26432	0.41919	0.02321	-6.11334	-9.73897	2.19176	5.45591	0.13648	5.29842	-0.78889	1.12734	-2.67998	-7.35454	4.66888	4.5601	0.72132	-5.36435	-6.82885	-1.41797	3.99266	-5.14026	5.19693	3.49298	-7.13478	1.14481	4.51366	-2.83693	4.40939	-0.4812	-0.59661	-1.67421	1.43175	-0.71941	3.12572	0.64853	4.06539	5.96863	9.8141	-1.56117	-0.14785	-6.4833	3.86559	-4.0844	-1.67685	2.33733	1.26545	2.50708	-0.80725	4.85551	1.129	-0.34511	3.11719	4.08823	-1.26607	-5.98366	2.23976	-1.0357	1.94391	-0.6981	-4.4009	-1.724	-8.09678	-8.74781	-0.62125	-2.38441	1.22517	0.65238	2.49198	-2.08223	7.08449	-1.12131	4.45955	0.43425	-2.15348	6.44045	0.39507	-0.13772	-6.80803	-3.93693	-5.4342	0.25985	-2.23689	10.38094	-0.76129	-3.99667	0.69559	5.65368	4.05746	-3.51914	1.32522	-0.00484	-0.73702	4.02374	-3.36578	-1.01762	3.70142	-7.28104	2.60336	-2.2587	1.89624	-2.95601	4.94475	5.58044	8.807	2.763	1.65128	-4.73868	2.82599	-1.05486	7.51058	-1.21152	-1.05037	6.66993	1.27718	-6.71237	-1.42711	-1.66034	8.21649	2.47831	1.0118	-0.72624	-1.86385	5.00068	5.64932	0.13248	10.14723
SIDM01640	10.8326	1.18293	-2.0263	-0.40375	6.74651	9.46219	-3.57901	3.82508	-1.56015	1.31257	0.01726	-1.13125	-2.66373	3.73718	5.35374	-1.04054	2.76717	0.9675	7.28733	-4.41754	1.75331	8.72977	-2.71977	11.7512	-6.25453	5.08388	0.93951	4.58934	4.08504	0.7626	-4.87221	4.42555	1.26445	1.40669	-3.76656	1.61454	-5.06359	-10.33621	0.09649	-6.02165	1.70929	3.46639	-4.98625	3.45876	-4.24393	5.05782	-1.46582	1.01514	-3.25592	-1.4347	-1.71056	-11.04748	-2.40005	7.76264	4.87705	0.35152	1.07347	-1.3765	-3.35358	6.44883	-3.75904	0.59783	3.63689	-4.33265	0.50045	-1.37129	3.85205	11.06393	5.64272	-4.67429	7.24581	1.24829	-8.37166	9.54492	-11.37771	-2.40144	6.53623	6.94343	-3.059	-11.73965	-7.87338	4.75953	-4.89717	-2.81909	-7.22769	2.89222	-4.13905	7.04211	-1.19017	2.83849	2.80346	5.39349	0.79284	5.01925	9.24126	-0.41233	-3.76901	-0.04682	-3.2844	-2.53795	4.7981	-5.44957	-3.54459	-5.15186	-5.16713	9.71313	-2.79261	7.32003	-2.30561	2.04042	7.13238	1.65493	8.24052	-1.52335	2.71351	-6.62953	-1.58999	-0.03229	1.70008	-1.28443	6.27341	3.03483	0.19899	3.27516	6.92686	2.30928	-3.20097	0.65595	3.64769	-2.57491	-4.26787	0.26692	-1.90518	-1.27983	-2.69335	2.11518	-6.64087	-3.36886	-4.43062	-0.40265	9.74827	0.00897	3.41499	0.88047	7.8895	2.02708	2.01156	2.31745	-5.41811	-7.6546	-5.07036	-8.2437	-1.42212	-2.71786	-3.10832	-0.20034	1.16436	-4.39078	-7.98942	5.84379	-4.15526	5.68052	5.16115	6.22011	0.60393	-0.89756	0.63689	-4.68848	-5.17012	-3.50789	-1.49962	-2.99886	-1.24275	-2.12012	4.87811	-3.44492	-10.47834	2.86431	-1.85577	12.70929	0.86715	-4.9312	-3.79162	-6.09848	-4.09884	8.15493	4.43765	-3.54068	-3.0893	8.88209	6.51245	0.16803	3.4922	-0.29204	-4.39139	-4.88352	2.37386	-7.46536	9.16689	1.29095
SIDM01642	-2.08759	-1.20844	-1.2271	-2.44953	-3.16447	-2.50891	1.09737	4.81494	4.69287	-4.05104	-6.37204	-1.10216	2.59165	-1.00354	-2.84268	-0.37828	6.1632	0.8032	5.34149	1.74068	0.69686	2.02024	-2.55057	-1.80026	-6.62182	4.75699	-3.91311	1.60594	1.55432	-7.20593	-1.95052	1.44133	-3.68071	-1.82898	-0.29463	-0.64908	-5.48365	3.54077	-1.22223	-0.94012	1.04081	-3.87347	1.30978	-2.16164	-1.69316	6.48276	-4.59468	2.99688	-5.87707	4.4532	-10.12105	-6.56033	5.8753	-6.1873	6.77052	-6.45421	-2.83656	-1.78683	4.81784	3.63146	2.00879	-0.6774	0.22199	-0.76679	-2.31996	0.7399	-0.70423	-3.22639	-1.02606	-2.64718	-0.36363	1.71087	-7.53085	4.82557	2.28775	-5.95331	-3.79907	-0.00869	3.04516	-3.61258	3.94331	3.43669	-0.46105	-0.4903	4.59377	0.25358	-5.05516	-3.41039	0.39246	-10.519	-0.4191	-3.14239	5.33206	3.32435	6.39722	7.62296	-1.08633	-1.79802	7.97583	-0.75603	1.98727	-5.9553	-2.32483	-0.99208	2.07101	2.14239	-1.97119	-5.92527	0.57291	1.54429	3.17246	-7.5956	-5.18388	1.53188	2.89768	0.03927	2.39669	-3.7565	-3.31585	0.88303	0.49595	-0.63837	4.21135	-4.34201	6.09547	-8.75998	1.72037	-1.64068	-1.92557	-0.90237	5.61099	-0.95917	-2.34485	-4.07476	4.51627	-0.81174	0.66361	0.2565	-0.7013	-5.11634	-2.96239	2.03225	-2.35185	-5.09697	-2.211	-3.83261	0.4536	-0.23001	0.55022	6.6295	-1.31568	3.5268	-1.21774	-0.83933	-1.76434	-0.46691	4.0497	-5.30449	1.20158	-0.82976	2.02174	4.06422	6.17439	-4.83117	-3.04366	-9.24346	0.55981	-3.94462	-3.3384	4.19059	3.80849	3.06967	-3.04865	-1.16192	-0.17348	3.08272	-2.36804	3.42386	-1.7247	-1.13131	1.70589	1.98948	0.54163	-3.61157	1.54751	-0.82252	2.06983	-5.72087	-3.54321	-4.00269	0.83792	-2.46544	-0.21904	-4.84638	-7.42324	4.5968	-5.08048	-0.73267	-1.96709	-0.2851
SIDM01643	3.72371	1.93771	-4.08887	-7.4447	-2.49419	0.96053	1.56238	-3.48825	4.09203	3.32714	4.86093	4.24497	-0.68092	-0.34277	0.71067	-6.42582	11.15699	3.82338	7.06729	-3.33795	-2.72327	6.13857	-1.30955	-1.94192	-4.54148	0.51285	-1.67864	2.69109	-5.51405	-6.06309	-4.27925	-1.82078	-2.0119	-5.73181	-2.45362	-4.61552	4.46859	3.61779	-5.07643	-0.29362	-0.95548	-8.59182	-0.27555	-1.37204	-1.13638	5.57633	-0.87313	11.63261	-3.43248	2.99097	-0.79463	-5.10019	11.09965	2.38224	1.84236	-6.87502	-5.28397	2.94144	3.56171	-5.80367	-2.88901	2.6313	-3.05429	-0.38743	-1.8466	8.51818	-2.20607	3.89968	-1.74191	-1.58503	-2.2245	1.61648	-14.47298	8.58837	-1.10493	-0.28514	4.33786	-1.17333	-3.80489	6.32612	0.75726	2.34909	6.61519	0.16056	8.31735	-4.32917	-1.56496	1.03134	5.2915	-3.33698	-5.4534	-4.85974	1.58777	-6.58654	9.19426	-1.36386	-1.92868	-0.98016	4.69788	7.69255	3.93071	-4.91872	0.64052	-3.4023	2.96508	8.03011	-5.31535	4.8099	-1.3166	2.09238	0.88041	-4.08411	-0.04527	7.18784	-3.50541	9.62788	7.2639	0.77923	1.39327	2.52091	-4.34277	-0.45478	5.31882	0.48587	2.56704	4.04408	-3.16286	2.61733	-4.03471	-5.82397	-1.66118	8.6904	5.38732	-5.51907	1.10755	-5.65223	6.62746	-5.17788	-7.10769	-1.32907	-3.06048	-7.43422	0.93493	-9.04198	-5.55286	-4.17686	-5.97467	-2.38215	-0.95067	0.69295	3.01163	-6.17284	0.30496	2.68853	0.91693	2.36969	6.59876	-5.85092	5.08293	-2.97685	-1.37465	4.82439	6.95767	-1.78517	-1.43924	-6.1671	2.61769	-4.42876	1.29596	6.69536	-2.0787	-4.55341	-1.46124	-6.74415	-2.67411	3.57307	-3.74787	-0.82154	4.88501	-6.80857	0.04429	6.21958	4.78749	-4.65015	-1.84552	1.43758	-0.16239	8.56917	-0.23223	-2.13013	-0.88317	3.25999	-2.92749	4.87945	-3.02334	5.03044	-3.37969	9.91204	-0.7379	-0.92238
SIDM01657	-2.7098	-0.62665	4.59479	-6.03397	-3.48515	-0.37357	2.45509	-2.56741	0.85122	3.94489	0.46735	-1.88799	-8.06647	5.35127	0.66513	-0.00188	-1.12573	3.19323	0.2258	0.24911	-3.06734	-1.35039	3.22471	-1.14494	5.56086	-0.86628	-6.83405	1.38683	0.95558	-10.30767	-1.4498	5.21348	-2.59617	0.42976	7.28914	3.30438	1.566	-1.7596	1.34921	-4.11879	-1.21646	0.35251	3.52584	1.72928	-3.48415	-4.11631	7.6738	-3.26948	1.7381	0.60508	1.14721	-7.3416	-0.5167	-7.13552	7.94158	0.01555	0.10311	-2.76862	0.5987	-0.61114	0.24478	-6.60169	-1.10519	0.5907	3.85438	-0.73837	7.14072	-1.75701	1.77766	-1.42323	-4.37443	0.30034	-0.0733	-0.79099	-4.2541	-2.93312	-2.8277	-2.2293	1.71867	1.50364	1.55157	-0.43648	0.17391	-0.80789	-0.58337	0.13646	-2.85878	-2.46148	0.45517	1.80084	1.82783	-6.71381	-0.61525	-4.25694	-1.12193	-3.86779	0.71446	-0.98765	0.84153	0.21097	-1.07637	5.00679	5.06185	-4.24549	-0.47052	1.14706	-1.6305	-1.10871	-3.67699	3.10471	2.06089	0.75847	-2.47126	2.84541	-4.97675	-0.28398	5.77157	0.42015	-2.85641	-4.57866	1.49314	0.3473	3.98414	-1.30647	-9.58464	4.07906	-4.27577	1.06847	-1.93286	0.10131	-7.36338	2.74389	-2.91499	-2.04636	0.37209	1.99422	5.48213	-1.91752	0.82995	1.27057	3.72023	-0.20603	-1.33541	0.59018	4.96937	0.09207	-2.14143	1.50925	-1.7933	4.13893	-1.14352	-0.02568	-4.64731	-2.3154	-9.29229	0.40687	-1.67324	-7.24007	-1.07967	4.5285	-0.12398	1.98067	2.46407	-0.97847	-1.59054	-0.13733	2.77911	4.06837	4.10529	-2.40301	0.28938	-0.52334	1.29788	-1.47808	-1.17606	-0.66804	4.73225	-1.55041	2.4795	6.4567	6.88122	3.01395	-2.68429	0.8824	2.06667	1.58985	1.41032	-0.9994	-1.38623	-0.03409	-0.51622	-3.54558	0.49209	3.08691	-4.00322	-7.43946	0.51397	0.92092	1.44812	7.49656
SIDM01658	-1.65525	2.33705	7.64935	-6.22589	-0.17767	-2.92977	0.56646	1.08299	-6.93841	9.58568	-4.56201	2.12995	-1.01429	4.75419	2.84819	5.16475	-4.09153	-4.57806	-0.42963	-2.20663	0.76495	-0.52853	-2.18131	-4.13188	4.82196	6.40592	-4.47954	4.45385	1.11862	-8.12622	5.26327	6.83076	-2.10638	1.12794	-1.09557	-0.49636	6.35978	-6.00162	-1.27844	-6.44187	-1.38835	2.29918	1.01701	-0.00131	-2.84039	-5.06986	5.68187	-6.81464	-1.00857	2.33273	-6.18123	-3.36618	7.14318	-4.2609	7.67032	12.33915	-0.46787	-2.48745	2.38602	-1.89901	-2.8825	0.48487	-1.97691	2.91339	2.02077	-0.74876	12.12741	4.43977	-1.13772	-4.24484	4.85736	-1.01735	-2.81325	0.28074	1.14902	-0.32345	-5.91195	2.24663	4.49798	-7.72209	4.12843	-5.33953	2.27186	-12.2556	0.78958	3.66645	-2.50181	0.19612	-5.91785	-0.40339	-1.42058	-3.92557	-1.82418	-1.89146	-0.14961	-5.37263	-2.56549	4.4821	-7.73911	2.5646	-9.66953	-1.03289	-1.86476	-7.03641	-3.76533	2.30597	-4.23837	0.79152	-2.6417	5.17293	1.77896	3.56689	-0.44005	3.05772	2.37158	5.62716	1.68794	-1.31003	-0.54589	1.02189	-5.03098	-3.0571	2.4227	-6.83735	-3.35004	2.13968	-2.61375	2.77153	5.09912	-1.70534	-3.51394	0.80786	-3.07278	-2.86926	1.88367	-2.78796	4.00449	-7.26505	4.14252	5.04544	1.67204	-0.72887	2.83102	6.6299	3.07978	0.02238	1.14154	1.48981	1.12893	1.53184	-0.35855	-0.55203	-7.07332	1.77279	-6.0118	0.74194	-5.9603	-6.87605	8.4116	5.77234	1.51235	-1.75337	4.11249	-0.60173	3.18042	-1.16463	0.84777	2.34211	-1.2201	-0.37766	-2.92314	-4.22371	-0.48652	-1.59367	-4.3315	0.73907	-0.90696	-7.79989	-0.17389	1.23682	5.11187	1.0794	3.52285	0.46024	1.88079	2.31527	-4.99977	-2.88044	-0.29613	4.05084	0.67552	-7.24588	-1.52096	-0.53768	-7.29283	-10.29497	-3.27991	2.86839	5.64837	8.42076
SIDM01659	1.52897	-2.67793	-3.87589	-2.80505	-5.8519	-8.11684	5.08464	-1.8756	3.23408	-1.80581	1.67904	4.56466	0.534	3.80495	-6.40346	5.03173	1.15142	9.2449	4.98038	-1.95755	-5.08972	-0.77896	-6.0826	1.77617	4.87577	-1.75322	3.1495	5.76532	-3.21337	0.18814	-7.14635	0.76161	0.99549	0.34247	4.50884	-0.47323	-1.59372	2.62848	5.22066	-1.85644	-4.52099	3.37812	3.87893	-6.84737	3.62624	0.18491	-8.46611	1.05675	-1.88314	5.2646	-3.38236	-7.27314	5.39026	-1.87819	-4.05157	0.05318	-3.15169	-4.03266	0.42147	1.17898	-4.48745	7.10509	1.23488	-6.96093	-1.96037	0.93105	-0.2286	2.35274	-4.57243	1.60824	-2.77735	4.06512	1.84995	-3.65269	-6.39243	2.66441	-1.98408	4.1173	2.98622	0.66225	1.04847	-5.06476	-1.53189	1.59921	4.81772	2.49735	-10.7288	1.26785	2.08279	0.55424	0.29988	-10.28851	2.22724	-1.16001	4.86147	-0.31257	2.2143	0.61487	4.86611	-2.8214	5.66314	-0.33668	-4.81848	-2.90813	1.59405	2.20057	2.10167	-0.38396	-2.23773	2.26728	-1.89865	-0.77857	-2.06444	-0.68974	-1.92059	0.9912	10.26327	-4.97392	4.49421	-5.00751	-2.42021	7.179	6.45688	-1.80574	5.35303	0.61308	4.60358	-4.36923	6.94224	0.23063	-3.14743	-8.22612	2.21206	-0.68363	2.16252	1.8421	-9.10634	1.34973	-3.74647	-5.30759	6.08219	-0.28527	-2.70555	1.0405	-2.30909	4.69332	-2.49571	-6.63752	2.66153	-4.92095	-3.41958	0.63388	-5.92368	3.9146	-2.64712	-5.52641	-3.99268	-2.34836	5.80382	0.77425	4.99922	4.3064	0.21167	2.95884	-4.11532	-0.47055	4.19579	-3.14083	2.41155	-3.66652	-3.15613	1.05648	-0.97734	-2.02182	4.18666	5.29721	0.91474	1.57095	4.99542	2.889	6.04184	8.92343	6.42464	-1.10629	-4.10339	4.29521	6.52104	-1.72028	3.69778	2.30077	1.40058	0.6802	2.64296	3.12139	-2.31132	-8.69463	-3.21983	-0.48959	0.56899	0.37186
SIDM01660	-0.55058	4.96055	-5.27342	-7.7913	0.09622	-0.9652	1.45634	-2.17872	1.89494	8.608	-0.35284	5.24162	0.31452	5.11214	6.3307	8.37147	-2.99598	3.84292	5.1654	-3.10756	-7.02044	1.88461	-3.16585	-2.2851	-1.34275	-2.98955	3.8659	-2.13577	-1.2073	0.70894	-2.82429	-5.07834	3.01103	-8.80305	-3.61326	1.74618	-0.43446	-2.33222	-7.99902	0.52295	-2.08934	-2.52886	3.94325	0.02548	-1.45432	-1.57712	-7.21816	5.83955	0.9219	5.89633	-0.28147	-2.35548	4.788	-0.41261	-4.70371	-1.05012	-6.25359	-4.13336	3.96111	-2.60009	-2.96558	12.68245	2.62303	-1.63871	-5.91945	0.15425	-2.30619	4.03521	-2.16	2.09774	-1.33845	-7.91047	7.32937	0.33612	-9.72659	-0.72024	3.78794	4.20484	-6.1372	-9.7955	6.66907	0.49025	-0.96086	0.13709	3.08909	7.09279	-9.75132	-0.30565	-1.64701	8.36135	-2.46943	-8.70772	6.82788	5.07954	-2.87437	-5.89593	0.09472	-1.98882	0.74852	-5.52588	6.49361	4.07783	0.10267	-5.03731	-3.41817	5.16079	0.31865	6.7832	-2.54234	1.27132	-1.11635	-6.47604	4.3512	3.83087	0.23719	-0.27954	5.95965	-6.71253	1.16515	2.50077	-4.42228	4.96173	8.13993	-7.07923	2.58673	2.97343	8.27909	-1.07168	7.68205	-0.1054	-4.20102	-11.13849	-4.64744	-9.29182	-1.23131	4.43956	-10.733	7.62174	0.59258	2.77823	3.45118	0.60009	-5.47078	-2.21785	-6.09161	1.47942	-3.88085	-0.95642	-4.49922	2.97588	-0.28239	-4.22716	-6.48114	1.5434	0.56451	-3.14814	2.50516	-0.22097	5.26526	0.61615	-6.95279	9.2196	-0.08266	5.67017	-5.90178	2.04974	6.14929	-4.25237	-1.9555	-5.58598	-6.50928	2.10524	-3.29226	-0.02524	6.67823	6.93905	-0.67857	5.66856	4.60968	0.1409	3.54483	6.22443	4.51163	-3.63236	-0.97373	11.80098	5.44178	-7.462	2.56933	6.70395	0.1015	1.95753	9.16422	3.76938	-1.195	-6.85574	-3.91961	8.45383	9.67608	3.23393
SIDM01662	-7.8546	2.971	7.2697	-12.43808	-6.06063	-1.90444	4.96845	4.0094	-3.11471	8.91833	-6.46955	-1.05968	3.30183	7.67752	7.83724	-3.09722	-4.56089	-2.16915	0.066	2.05988	-2.9263	-2.37938	3.06439	-0.96617	5.41571	5.95808	-5.48377	0.1067	-0.60425	-17.2314	6.032	1.90443	-8.3174	-2.26505	3.06357	4.2963	5.98353	-10.02793	2.40688	-7.28879	1.62858	3.63112	1.20702	2.00382	-2.34946	-2.68876	5.4934	-2.73539	5.19232	2.8379	-7.76693	-3.83142	1.6985	-2.72262	4.49667	1.877	0.52686	-1.97661	5.61008	-0.56772	3.94665	-5.75835	-5.10722	1.43468	-1.69865	-1.43543	13.25754	3.34228	-0.33347	-0.32129	6.27276	5.99627	-1.87831	3.27656	-8.39165	-5.19316	-5.12903	-3.15239	-7.81967	-1.04145	6.02709	5.09122	3.11964	-8.36273	-5.0177	4.23358	0.23054	2.51223	-2.36862	3.89495	-1.95066	-4.11431	-1.88663	0.2815	-1.50419	-9.11693	-1.37108	-4.1082	-6.68248	2.99518	-6.02716	-3.92192	-2.07641	-3.96841	-8.50452	2.79015	1.58062	-3.86245	1.56888	-1.9352	2.54873	-0.99164	8.35688	5.17066	-1.08992	2.63481	3.14014	-0.70658	-1.5868	-1.70999	-9.08122	-3.09666	5.63245	-6.34335	-12.47659	0.82236	-6.89894	-1.77671	0.89375	-0.70904	-0.59351	-3.80237	-6.13792	-0.62531	-5.00852	1.27874	5.26246	-3.70307	-2.40468	4.86506	1.98348	-2.06983	-1.57497	-2.66813	4.62809	-4.32716	-2.11619	4.47689	-0.53708	-1.15198	-3.01711	-2.04887	-5.28504	-7.77627	0.7411	-5.03786	-14.61896	-9.62788	4.96487	6.17664	-1.40544	0.38699	-0.27608	-2.90101	0.14011	1.89558	-1.65907	1.21004	-0.29436	-0.72719	0.69349	-3.51414	3.44209	-2.47583	-2.08596	8.27362	-4.69721	-6.6072	-0.25307	7.18311	2.28059	-0.23652	-1.40097	-4.67586	6.2558	4.63322	-3.16268	0.51813	2.64156	1.76	-4.38835	-0.75911	-1.07328	-3.25421	-2.02731	-4.51158	-2.94742	-4.35033	3.93438	4.23141
SIDM01663	0.60695	0.40072	2.40907	3.47845	2.63611	6.33857	-2.83604	5.28642	-2.79801	3.65844	-3.75786	-2.60611	0.11556	5.35626	-3.52868	2.61139	-4.28706	-8.77193	-4.74	3.86502	2.80835	-2.76205	-2.25843	-10.67261	-1.45165	1.10429	-5.91986	-0.36834	5.96269	1.7411	-5.97761	4.37669	-6.76922	4.33162	-2.50485	0.27546	6.05082	0.35495	-2.54329	5.2517	5.95889	4.89304	-0.98216	-1.91827	-12.89452	-0.35618	7.45634	11.31184	-13.1038	0.28662	-7.83369	-8.38068	5.67873	-3.70911	3.31763	1.17726	-1.23499	-2.51413	8.8987	4.58522	2.29895	7.3269	1.88013	4.94936	-3.96433	-5.0373	-0.22312	3.92146	-4.0588	-1.30574	-5.56957	4.83143	0.05669	-1.76911	4.41049	-6.8514	3.73972	1.71468	7.68214	11.70252	-11.3791	8.02831	8.75411	3.71329	-1.93389	10.63383	-4.70391	-0.95674	-8.79603	-11.73318	-4.4002	8.47821	-2.45522	3.74465	-3.16556	0.27668	10.47438	6.5066	-0.16448	4.46558	0.78568	-5.632	-0.93012	-0.79654	0.41303	0.51227	2.56163	-9.21443	-3.32867	0.94475	2.01252	13.47833	2.24578	-5.81704	5.13305	2.83122	0.56043	3.5538	1.81277	7.0807	0.31048	0.20739	-2.69147	-6.95325	0.95872	3.09873	2.07336	1.73957	6.5495	-11.8695	1.44627	-7.03618	-9.34337	3.32836	5.80596	8.36135	-2.30913	-1.26214	-1.28347	-7.50803	-0.27927	1.75446	1.98691	-4.30305	1.84935	-5.77856	2.16426	-0.93541	8.35397	-0.54834	-3.21548	0.94719	7.16067	-6.26689	-0.77647	3.82855	-6.39958	-0.85281	4.74372	7.05733	-0.17654	1.98582	5.82631	-7.15865	1.925	8.8677	-2.73302	-3.79432	4.92463	5.84001	-3.09017	-7.85886	3.56327	0.07285	8.65779	1.30357	-1.35182	-2.28515	-1.74053	9.08039	-9.63608	-5.29589	-3.34518	-3.39633	12.36161	-0.61415	4.50923	2.69922	-0.93729	-13.445	4.00935	-3.5336	-4.20188	-6.79041	-1.44931	2.66456	1.27136	-3.06538	0.27701	3.5675
SIDM01664	-3.96887	-0.54703	-0.68426	-1.10663	1.04934	-2.02967	0.37441	-6.25325	-0.40003	-0.85428	0.55836	5.31139	3.37261	-0.43599	3.18215	-7.30484	-1.37177	-5.1402	4.00413	0.12181	0.99922	2.9042	-0.69225	-6.04138	-0.1255	-0.59157	-1.35502	8.25149	5.39473	-5.82174	0.45439	-0.16476	-2.02011	-1.07092	-3.32624	-11.00651	-2.85159	1.82182	-7.42513	-2.47807	3.04993	1.65194	3.89108	-0.17329	-0.65436	-5.02282	5.24023	1.35076	0.31685	-3.06138	-0.56608	1.81115	5.74843	9.20276	-0.01963	3.55813	0.566	0.58587	0.65113	1.43773	-3.29049	-3.42187	-0.21292	-1.12944	4.23538	9.64155	2.87567	-1.5989	-1.1217	-4.05904	2.23882	1.83595	-3.60316	-4.51256	0.42366	-5.14797	6.47504	1.53768	4.44201	-4.03004	-4.95846	0.92787	-6.60891	2.85377	5.68412	-0.07006	-7.02564	-0.93497	-8.12357	-4.18899	-2.23239	-0.46342	0.37847	-1.85636	1.32609	-5.23107	-2.44677	3.7367	-2.90525	-4.33531	2.81478	1.99459	2.95338	-7.50068	1.07836	-0.06615	-7.50438	1.59188	-1.26219	5.38692	2.24055	-0.91332	-6.65174	-1.23767	7.56423	4.61115	-0.42489	11.89846	-0.04821	-1.38901	1.51905	-5.78588	-4.5325	-1.62892	3.32063	-9.35704	-3.24398	-0.41313	3.22623	1.09735	-7.55229	-6.34136	6.45875	-6.70361	0.3176	-2.14175	-0.54207	-2.87676	-5.35526	-3.15188	-0.14545	2.22804	3.43053	3.20214	3.29099	-1.26937	-3.00275	2.15306	-1.9255	6.84546	2.1396	0.67019	0.52032	2.0035	0.83151	0.71611	3.21849	4.73977	-1.14167	1.86703	-6.23994	5.98631	6.00363	-4.59398	-0.55033	5.85903	-4.42381	0.82934	-5.43394	-1.38693	0.31992	-0.65241	-6.73347	1.94071	-1.06007	-5.08955	2.87585	1.18909	-6.74975	1.17397	1.32495	2.60388	-1.70189	0.88906	2.12804	-5.78582	0.75684	12.3605	-3.26778	9.75371	1.62755	0.32842	2.98105	-1.50626	2.67096	-6.30856	0.3157	1.31201	0.7826	-1.75113
SIDM01665	-0.58865	-4.38914	-0.85056	5.23165	1.05046	5.16933	1.99926	5.29267	-5.95401	3.40051	2.11105	-3.11252	-0.08293	5.4418	-2.67711	-5.78744	1.72604	0.65178	5.74154	1.11202	4.30706	-2.28136	3.49543	2.96369	-2.29259	-2.71981	0.63808	2.49901	6.50402	-3.56408	-0.35225	-1.37584	-0.26676	1.58482	1.91916	4.30457	0.8284	0.49644	5.3981	-0.24177	3.02395	-4.14006	-1.64639	-1.66211	-1.15814	0.90336	-0.36302	2.74967	1.04189	-4.59407	-2.84581	-3.87517	4.82208	6.09355	-2.78852	2.90342	2.02671	-2.39812	-3.69931	0.94071	-6.94562	0.47482	-1.19796	-2.65052	-2.52397	-4.50401	1.00857	-2.65664	0.05141	1.21001	3.45372	2.12578	5.04829	-8.35984	-1.05425	1.46029	-4.95981	4.8493	-0.23657	0.31626	1.18732	-4.89981	2.7182	-1.09975	1.06051	2.89284	-0.70404	1.40854	1.96943	0.22729	-0.53395	-2.14083	0.79564	-2.11383	5.15503	6.68374	5.47038	2.8009	1.26127	2.16163	-3.95907	6.61294	-5.15767	-1.20264	5.98201	-0.79195	-0.96499	-4.99487	6.37945	-0.53658	1.19078	2.63727	1.70174	1.72294	0.12843	-0.49436	2.92743	3.46375	-0.74008	-3.73448	-5.20022	2.58859	4.1202	5.21699	-7.50006	-1.0309	4.34177	-0.51506	6.02164	3.70673	-2.04984	0.55583	-2.77645	0.58283	-2.19376	4.36318	3.65223	-0.96823	6.50939	2.5888	1.91816	3.71393	-4.02446	-0.54833	2.97266	1.43931	0.96402	-2.38937	-0.02277	2.29852	0.87609	-0.38061	-2.46185	-5.60881	1.7977	1.47544	1.38538	-5.21771	2.22943	1.50752	5.57567	1.52703	1.4831	1.17031	4.41149	7.56784	1.86032	3.6183	4.45201	-7.64738	-5.37162	2.81802	0.20307	-8.94847	-0.7571	-3.95917	1.51088	8.18124	-3.11133	-4.44189	-0.74461	1.87667	1.98142	-1.28133	2.11107	-1.10337	0.85366	-0.55675	9.13643	4.36929	3.56702	-1.38941	4.2026	3.37292	0.08036	-2.06568	3.29674	-1.61648	0.08714	-0.80411
SIDM01667	0.23305	-1.92734	-3.44907	0.41882	0.92712	5.06798	1.79587	-8.82637	1.87768	4.33798	5.23289	1.48846	-3.19703	3.36704	5.09169	-0.47433	5.90584	0.37585	-3.45377	1.68041	-3.12922	7.00762	1.1581	-2.06549	8.29039	-2.34639	7.60384	-1.94204	2.11736	-1.00815	5.65515	1.70272	1.433	4.39371	-0.53363	6.43531	1.39273	-4.22238	-0.51065	2.76918	-0.49792	1.02748	-3.5845	0.23644	1.40775	4.58334	1.86122	3.11158	3.34984	-7.05988	-9.64093	2.31654	-5.89964	2.12446	1.71009	-0.38025	-7.62945	0.03517	-0.6948	3.18175	1.30882	-2.11551	4.11279	1.33381	0.01866	-3.44068	-1.53018	0.66881	4.15803	3.60966	2.08141	-0.87909	5.28706	6.16906	-4.01368	-7.42075	-0.331	-4.44935	1.56336	-3.01772	6.79754	2.23099	2.59009	2.60551	-7.28295	3.98956	5.5388	-1.12079	2.3802	1.78201	-5.62197	-1.71088	-3.05979	-2.75632	1.8613	4.53465	-1.84208	2.70897	0.75422	-0.28366	-1.89949	8.63329	4.73381	-5.71709	-6.50511	5.28842	4.95766	-0.30261	0.36652	1.33771	-7.90199	5.93395	7.77497	-0.2294	2.92689	-2.75619	5.72839	8.07837	-0.3049	-6.06258	0.40997	-3.33484	6.01734	3.39293	-2.52609	2.30652	-7.49925	-2.43214	6.16405	-0.94136	-4.53633	-3.31192	0.41055	-2.10437	-4.54238	-6.74396	1.86941	-1.56641	8.79013	3.7425	2.52712	-0.3874	1.23586	2.83294	1.17122	3.71057	-2.12747	-1.46234	-0.31978	4.28206	-1.66801	4.48734	-8.29468	-3.85002	-9.85648	-1.7596	2.01012	-3.01135	-4.49236	4.4064	-1.77315	4.58378	0.89835	0.62296	2.55047	0.2796	-5.37575	-0.79883	0.96767	-2.14069	-2.08942	1.09417	8.93193	-2.61872	0.18327	5.72673	0.02389	0.69114	-1.84504	6.5922	5.58026	-2.30338	-4.77252	2.79686	-5.33521	0.47632	3.3244	0.56029	5.84707	3.00461	-4.00536	-1.70389	5.63061	-2.43409	-6.29272	-4.80684	-0.3924	1.13068	6.73894	3.95384
SIDM01668	-0.67232	-4.51891	-2.31978	-2.00662	-4.5693	2.51146	0.36042	-7.50426	-5.32417	-2.69912	6.6527	-0.8235	1.22077	2.69081	-5.63298	-1.57499	5.32738	2.78305	4.50833	6.83348	-0.09465	2.70614	1.85803	-0.78855	9.407	1.16811	1.46454	1.41124	-2.20143	-1.43871	-7.37508	-0.2214	-3.67277	1.11899	8.03071	-6.42377	-3.46877	4.11546	6.28008	4.82942	1.07617	0.93413	1.034	-0.12916	0.56287	4.51391	3.57731	-3.48569	3.01378	2.62496	-4.87747	-6.69359	2.49552	7.18606	-1.45554	-3.45747	-1.0078	-1.49611	2.47002	3.61365	-0.2338	1.3964	3.43261	-5.68611	6.85967	0.55266	0.54957	1.68839	2.15663	-2.06316	-2.47973	2.12082	1.78447	-5.00717	-1.32225	0.20082	-2.08556	0.23587	2.35213	3.55325	1.37194	7.42564	0.80076	-1.26603	8.30783	1.843	-5.00461	-0.35107	2.40654	-5.22515	0.46405	-2.02364	0.64799	6.69916	-1.84401	-1.28074	-4.92407	-1.22808	0.4548	-2.32762	1.68089	-6.43946	-4.37622	0.95142	5.52163	5.55984	1.11367	-0.82502	-5.513	0.61226	1.55256	1.64727	-3.63569	-0.05968	-2.58247	-3.23853	-0.36412	2.00236	-1.65659	0.31179	1.67921	-2.7469	-0.78242	1.73095	1.46939	-0.78695	4.13087	0.0537	3.08965	5.3644	-4.17387	6.04776	2.91063	-5.35115	3.59465	-2.75059	2.71319	-1.33792	0.81318	0.41968	-4.44467	-1.024	7.75425	-0.40541	-1.54143	-3.29547	3.74043	-2.42045	-1.7518	3.70162	4.27004	-2.26836	-0.6886	4.12259	-1.51826	3.54146	2.56763	-4.00705	-2.44397	0.58278	4.07882	-3.11572	-0.26539	-5.08682	-1.31924	-1.20944	3.66626	-3.91209	-0.98336	3.43941	5.0356	-0.41412	0.14365	6.28865	1.37672	-0.35516	3.33401	2.38628	-8.26488	-4.33982	3.34147	-0.96977	-4.21214	4.82689	4.41852	-6.5071	1.11797	6.87205	4.92107	1.47762	0.77404	-2.42157	0.54701	-10.92834	-6.01099	-3.23715	-1.29507	5.08153	3.3373	-3.38165
SIDM01671	3.47232	6.22303	-3.87435	0.49046	5.57469	8.17477	-4.45444	-0.44593	3.71665	2.1967	3.46142	-5.05858	-2.32399	2.46869	-3.61553	5.46118	-4.2618	-4.70181	1.42053	1.31676	-2.8668	-2.34448	-3.74726	-9.55569	1.43764	-5.19235	2.29345	2.80316	3.61275	13.31947	-6.72296	-2.27537	-4.30431	0.58858	-7.50992	2.02664	4.53829	-2.05518	1.52305	2.48146	-1.61755	2.26226	0.23591	-3.27279	-10.23115	6.25854	2.63527	3.77479	-11.87221	-0.28052	1.78978	-10.02198	1.56601	-4.7591	7.45304	-5.60216	-4.74803	-2.62549	9.9741	-0.56373	8.8266	10.67653	2.72278	0.92793	3.41925	-1.87357	-0.5405	5.91487	-0.54244	-1.08914	-8.01249	-0.85965	-3.50176	-1.0529	0.44389	-2.96528	7.98547	2.06111	6.04415	4.05887	-11.23242	5.60908	2.78488	-1.86129	0.83719	4.66793	-3.6439	6.21654	-5.67806	-0.62521	3.0279	3.54632	3.12376	-1.71897	1.68892	-1.72033	7.65047	7.09269	5.77746	4.11896	6.42966	-5.03001	-0.59579	-6.1727	-2.06883	4.88519	0.45719	-2.7352	-5.64931	1.57537	-4.79932	6.15036	3.20945	1.74705	5.07759	-2.4145	-0.4547	6.2358	0.38007	6.86552	1.03004	5.99817	-3.92478	-6.32065	-1.29938	2.84828	-0.89507	6.53113	7.66475	-9.66593	1.62845	-0.43066	-12.8749	1.69167	4.97902	4.38456	2.29552	-0.45654	4.73314	-2.36198	-3.25356	-0.21635	3.65973	-0.57815	2.63121	-1.49276	-1.69844	-7.65495	0.95185	-1.85393	2.94589	-2.48783	6.62664	0.69443	-8.594	0.98709	-0.02396	2.83311	5.82047	3.08134	-5.61508	6.85792	8.05958	-4.17509	-3.33209	5.66023	-1.41903	-4.67325	-4.50004	8.49341	-4.42906	-1.60795	-5.26125	-2.5301	2.18134	-0.11884	1.76645	2.63582	5.33943	7.36763	-6.57958	-2.72507	-4.68498	-6.30065	1.25063	5.7553	9.5275	-5.37037	4.97897	-8.74947	5.24941	0.54956	-5.54622	1.35705	-2.02416	0.01108	1.41448	6.09431	0.55442	1.36416
SIDM01672	-1.05969	-5.9365	-2.85704	1.15061	-0.66847	1.84175	-3.56761	-9.35718	-6.22145	2.94448	3.35812	-0.79583	3.82527	-1.15224	2.52738	-1.68706	5.01527	-1.94865	5.54914	0.82202	0.04675	-2.6492	-3.61253	-1.7111	2.37707	1.99101	0.48422	4.48186	-0.7608	3.61199	-3.99489	2.00866	2.93606	-4.66558	0.9945	-2.10077	-4.91507	2.89461	7.63671	1.9927	0.50978	1.06875	0.81781	1.76841	0.33389	-1.78901	3.82155	-0.37701	7.45257	-2.61626	-3.41223	-2.32911	1.95433	3.9834	1.25404	-2.61537	-3.38053	1.20096	-1.45925	2.18345	-0.63939	0.40684	5.07918	-2.87119	5.92361	0.94169	-2.33406	4.20411	-3.24076	-1.7949	-0.96213	0.07581	-1.38078	2.73223	1.80334	-1.09554	-0.41276	7.0911	-3.12437	-0.26015	1.91755	4.49032	2.81862	-5.77297	2.55587	-4.36409	-0.5232	0.45053	6.48548	-2.58099	-0.09037	0.16378	3.46004	2.30151	1.4849	6.02103	-2.26696	-5.4231	-3.96207	2.01295	4.23431	-3.13399	-2.13209	0.73461	4.29612	6.63804	-3.18004	-4.3782	-3.39595	2.51537	-0.50138	-1.57581	-5.93524	2.09305	-4.64496	0.63305	-2.58347	3.36289	-2.42881	-0.83428	4.74574	-1.05866	0.73327	0.24826	1.98689	-1.86809	-0.32754	-4.8641	-0.86032	0.64009	-5.06328	5.52379	4.73366	-2.17319	1.29515	-0.02324	-1.9098	-1.74663	-1.92957	2.78136	-2.86246	-6.55635	7.10699	3.68644	-1.40571	5.65887	0.94961	1.07796	0.024	-2.83937	2.40109	-3.93588	1.45205	0.37288	-3.95201	0.71523	1.22997	-1.11702	-2.30511	-0.07963	-2.71522	-2.60807	1.05173	7.1	-0.96948	0.34448	-1.02321	1.41407	-2.64297	0.34482	1.78684	-2.30303	-0.24161	8.1	6.02541	-3.59705	3.22238	1.70536	-5.58646	0.61508	5.78531	-0.02462	-6.99679	5.54981	-0.67501	-8.71157	-0.31672	1.81706	0.24138	-2.83958	-2.2087	-3.49018	-2.32755	-7.03281	-3.88347	-3.29035	1.60567	-0.84013	4.58707	0.32382
SIDM01675	-5.1468	-4.8564	-0.69724	-0.60005	-2.06876	2.23627	-0.44851	-8.07661	-1.64336	-3.0548	5.27348	0.29203	1.29349	-1.46221	0.84846	0.56638	3.45932	1.26906	3.11646	0.92671	-2.31821	2.50182	-0.07738	-4.07592	1.14441	-4.06999	-2.06946	3.02447	-1.47386	3.36715	-4.59691	6.2382	-2.24662	-0.97742	4.99845	-4.66398	-1.46461	2.34497	4.26222	4.60279	4.40144	0.80451	0.73465	1.26189	-3.28677	-1.16745	4.38864	-5.28266	8.89456	0.14334	-0.31038	-2.93677	-1.5282	4.45698	-1.08472	0.51071	-3.85217	1.81856	2.2487	7.42347	0.11784	1.08908	-0.2458	-3.26578	3.03196	-2.82003	-0.6791	3.34481	-3.35972	-0.37057	-0.41762	1.58762	0.00586	3.47992	-1.5266	0.3246	2.07063	2.71627	-0.64187	1.81697	-0.6421	7.58736	4.07966	0.82457	-1.01324	-3.80505	-3.9412	4.73065	5.88775	-1.25543	-3.88405	-3.09965	1.72733	2.6357	-0.0047	2.04885	2.12395	-3.30201	-1.85452	-3.82595	4.42104	-4.41843	0.73773	-2.63339	1.9028	1.1813	-2.37852	0.74696	-4.108	3.66534	-1.5378	1.31378	-6.80395	4.51184	-6.99103	1.00365	-0.81334	2.48282	-2.78098	1.11365	4.32696	-2.8219	2.76548	2.64673	5.01834	2.60177	-2.10617	-1.54499	-1.40212	1.73829	-1.53412	2.89044	5.6843	-7.16215	-1.36203	3.22463	1.83298	-2.6341	-1.21939	-1.30307	-2.92429	-3.77786	1.96026	-2.97652	0.0809	5.31997	1.77979	1.62242	-2.14193	-5.2044	1.12578	-2.15096	0.19959	0.79788	-1.15711	0.30104	-0.06009	3.21497	-0.63346	-2.37019	-0.12287	-5.14464	2.74487	1.28585	-1.48917	-0.59903	-0.30349	-2.75878	0.06508	3.43146	3.07194	-0.60105	-2.22722	8.56668	2.22389	-1.21789	1.69762	1.61258	-7.71466	0.18306	6.17151	-0.92277	-7.6544	8.61901	1.21959	-2.82085	0.33284	3.91891	0.67199	-1.11033	-1.73232	-3.44353	0.45636	-6.50501	-0.95136	4.80832	3.37489	1.73509	-0.07172	-1.5919
SIDM01676	-3.47118	-1.85688	1.12855	-1.36591	-0.92224	1.73882	4.02013	-2.16355	-0.88698	2.09528	5.90803	7.17454	1.68407	2.32554	1.56518	2.28417	3.57116	7.58607	3.49358	-4.61556	-6.85447	-3.48511	2.5335	1.66604	-8.30028	-2.65794	-5.19455	4.75657	-1.91033	2.67647	-2.59027	6.15606	-0.04967	-6.66625	4.41528	2.28614	2.50371	-1.70289	5.59603	1.64292	-0.64101	12.15846	4.70884	-0.64289	-4.19627	1.06028	4.30067	-6.64565	4.51435	0.16154	-1.24681	3.76518	3.77786	-5.38935	-0.83985	-3.51463	-2.04462	-2.2513	-2.72387	6.68834	-6.53347	-2.06582	-6.12891	-4.10864	2.14009	-3.53383	1.17537	-0.40803	-8.16832	-3.03287	-1.30514	3.17558	8.84381	3.03443	-0.55751	2.79801	-0.9348	1.10785	-2.07592	0.91575	1.78906	3.09921	2.36722	-4.40777	-2.94445	-0.63226	0.97614	3.92793	5.74806	-2.71721	-10.6131	-8.6379	4.89174	3.27597	0.90638	-6.32268	-7.36952	-8.30766	4.6831	-5.52817	-0.89777	-8.31543	5.47442	1.31893	2.14791	0.78878	-1.35459	-2.32567	-1.26723	-4.87251	-4.72228	2.13247	-7.17266	-0.06761	-3.9001	-0.26162	1.00247	2.51994	0.54033	3.15154	7.49339	3.0951	-2.55108	5.50357	7.92193	7.63066	-6.7063	-1.22996	-1.9467	-1.37462	-1.48056	-2.2291	8.57	0.47632	-0.4635	-1.88736	4.52331	-0.83939	2.27003	6.27677	-2.2744	-12.34361	-1.16959	-1.12303	1.94162	7.83881	6.38257	0.52097	5.20841	-9.67536	2.92926	2.40577	-1.72515	1.06611	-6.75692	2.22115	-10.24134	1.04497	8.80283	-2.30049	-0.99864	-10.15687	0.68225	1.07845	0.29786	-5.11463	-0.85877	0.23143	6.5683	-1.57224	-2.34536	-5.20144	6.64093	4.35119	0.8116	2.21724	0.25738	-8.0835	-5.68565	3.42437	5.86992	-1.94726	1.31439	1.07168	0.80918	-2.19154	0.60639	2.88112	7.38688	2.79264	2.66504	-4.39283	-1.71522	0.28807	2.03314	-2.56471	-5.30066	8.27218	10.12755	-1.39336
SIDM01677	-5.50533	3.84178	1.10768	-5.2421	-10.24399	-2.99729	7.13068	1.46744	2.86039	0.68059	-4.94841	1.35405	2.70076	1.99157	-3.12968	2.99126	0.3219	6.33806	-1.09611	4.67242	-0.56501	-1.9696	-8.84545	-4.42947	-3.41015	1.6867	-1.89864	0.2313	2.57016	-8.48405	-3.761	12.96235	-4.79129	7.16288	-0.97378	6.49942	2.20011	-2.60092	-2.18363	1.13559	8.05138	-4.48785	-5.72227	4.06072	-3.3154	8.21791	-4.92333	5.88173	-7.00112	7.985	4.61127	-3.54517	5.0668	-1.30246	1.22513	0.52647	4.02469	-1.67806	6.62354	3.05775	4.81641	6.78417	-2.18684	6.91199	-1.23359	2.3708	3.81768	2.79266	4.34779	-3.74563	1.80423	12.73706	-0.53309	-4.95353	-4.42623	-8.03273	-2.65672	2.236	-1.22755	-1.37628	2.17805	-2.32299	-1.65913	8.67523	-3.39189	1.02823	1.39105	-2.6295	2.10331	1.47245	-3.99165	-0.27018	5.38808	10.83415	2.7943	5.90252	-3.97509	-8.22138	8.33002	3.96412	-1.89931	-3.60815	-1.44589	-3.94892	1.99098	-0.04955	2.17777	-0.50212	-7.40497	1.70405	-8.58271	3.4767	-8.05321	-2.29672	-1.43883	1.75434	1.56855	3.03669	-2.99275	7.5574	-6.81498	-7.70176	3.40965	1.40899	1.15978	5.24237	-3.40087	1.34978	4.6479	-2.13529	-3.0948	-11.46272	0.25418	1.65922	2.92057	4.17472	-3.90174	-0.80149	1.45455	1.98132	-0.84016	-1.44066	2.70788	0.28204	-0.23054	-7.82578	2.78214	-3.15986	2.70993	0.64258	7.90205	-1.00991	2.21404	-2.93497	-0.3544	1.7588	-4.53005	3.39018	-5.70142	-6.47463	-7.9738	-4.23788	-0.01942	-5.63659	5.00436	6.39895	-3.40722	1.0804	-1.11622	-0.71993	-2.43595	-4.58881	-7.99058	-6.12599	-1.93224	1.70993	-9.18582	1.39039	-1.97561	7.05525	-2.85243	-11.51733	1.87708	3.91746	0.91002	0.81748	-2.8671	-6.7451	-0.76588	-6.39063	-0.33842	0.92337	-4.43627	-13.35304	-1.66385	0.35148	-8.96902	-3.01557	4.23666	-0.76653
SIDM01679	-3.16881	-9.71465	-3.44268	-1.12812	-8.03582	-5.3239	-3.69143	-5.77903	2.1197	-0.22009	0.88614	-7.02695	0.8727	3.8242	5.47506	-1.89727	3.42492	1.76235	10.57963	3.06595	-5.33153	1.71299	-2.5988	-6.6163	-0.07534	3.29314	-0.30414	3.95396	-5.64883	-0.14804	-2.9153	4.44049	-3.68971	-3.96861	-2.63181	-0.57868	-1.78834	0.54293	7.49151	5.46725	2.10327	5.52963	0.04856	1.72736	0.99613	0.73558	2.61947	-0.35965	7.63696	4.88816	0.15622	-1.08183	-0.87825	0.04239	2.09181	-0.40133	-5.56126	-2.83454	8.74844	2.94602	3.92197	0.74839	4.10721	-4.2859	2.31694	-6.11047	-8.10339	-2.96836	-3.35593	4.36269	4.62548	3.24682	0.53822	0.59466	-1.417	-1.92013	-0.78034	0.81027	-1.88284	3.54949	5.16559	7.39835	2.34703	2.9354	-2.33066	-3.41017	2.43891	3.0527	10.2604	-2.57152	-1.2105	-8.93604	-0.3	-1.58174	5.24693	6.52944	-1.35392	-2.43805	-1.25432	-1.3373	7.26777	-8.91697	4.55742	2.97111	6.73372	-1.31102	-0.2833	-2.68639	-1.86949	0.66313	-1.95304	-2.04545	-4.38108	8.84638	-10.98705	1.08289	-2.16169	2.10888	-5.91057	-6.58497	3.36417	1.70305	1.39897	1.68682	-5.37941	5.87516	-7.33815	-5.25406	-5.11933	-0.28515	-1.2297	-0.94584	-0.44877	1.21212	-5.89822	6.3262	-2.92237	2.02852	-4.42022	-4.76895	-1.02627	0.58408	-4.17794	0.06535	3.15556	-1.06511	1.49176	0.54606	0.14513	1.34909	8.2424	-0.58349	-0.83169	-0.15702	-1.17568	-2.82972	-1.6342	1.35212	-4.13552	-3.80989	-3.40015	2.70145	6.62369	1.0457	-1.12228	2.28779	-1.28654	2.26045	-3.74908	2.48122	4.75728	3.46673	-2.41986	6.67042	1.45804	-0.99548	-1.18578	0.00804	-2.5772	1.80538	6.92818	0.66217	-5.07169	2.15474	3.3539	-4.14134	2.16878	5.9071	1.33523	-6.32891	0.03638	2.39252	-3.71053	-11.7564	4.15497	-1.72657	-1.2964	-2.98848	2.36935	0.34281
SIDM01682	-7.29272	-2.10229	-2.87146	-1.01804	7.15989	-4.48917	-1.6326	1.74938	-3.45811	-0.28912	8.35158	-2.63386	5.56267	-0.61893	-0.6983	1.47899	-0.56439	-2.29922	0.82778	5.557	-1.96532	5.56808	-1.5443	-4.38167	-5.41186	0.48514	-2.68974	-1.66098	-0.51486	8.72038	1.23776	2.40677	-4.85027	-7.3998	0.07719	-3.58248	1.11354	2.66819	6.0793	-3.62357	-2.2206	-2.52832	-3.27784	-9.50968	-2.52859	-5.75479	-2.9028	-7.28341	9.17086	-6.6134	0.33783	-7.52213	-3.73941	2.99189	-0.73603	-3.9378	2.16696	-7.03317	-0.49708	6.26302	-3.814	-4.87228	9.20869	-7.89541	-3.44211	0.37619	4.02379	1.71889	-7.37365	-3.14738	-1.20447	2.04671	1.37648	-0.68148	-1.51291	-6.00762	3.75169	12.41337	1.03668	-6.35898	1.05123	-1.50809	-0.45215	-1.65721	1.01214	-2.43725	-2.27755	3.95221	2.49929	-1.60748	-0.42283	-5.51404	9.4381	3.60288	1.43463	-2.93781	1.07132	-0.15802	2.73947	-4.286	7.401	-7.025	-3.45164	-0.91898	-1.06199	-0.9311	0.79579	-1.34158	4.19741	3.06716	6.5369	-11.74476	-1.7204	-2.77015	13.92561	4.36147	-2.17958	2.9791	4.70553	0.81902	-8.71531	0.81272	0.90838	-0.82352	3.34545	-8.73101	-7.388	-3.12067	2.47506	-0.59076	3.40452	2.63052	2.72368	5.87318	4.94318	-1.2901	13.87445	-2.16385	5.39824	-1.96709	-1.08415	3.19844	1.70644	4.20361	-1.8976	0.13351	1.23484	3.90784	-2.62791	-2.23876	-0.32364	-2.23025	-1.91985	-2.23486	-5.57818	0.15955	-5.325	-3.73953	3.61948	0.25798	2.30787	-0.49647	2.98959	9.67817	2.01123	6.59682	0.40673	-1.64917	0.26292	-2.74263	-3.24515	-5.59205	1.4289	0.2922	1.5945	-4.12089	0.08988	0.20702	-4.45855	-1.80683	1.44115	1.11536	-2.82948	-2.15902	2.3259	2.29527	0.39636	7.20525	-4.03287	1.21451	-0.46157	-0.01482	4.08277	-2.12451	-2.69557	4.39402	-7.02921	0.85968	-6.27477	-4.27872
SIDM01685	-1.24375	-1.90396	-3.14427	-4.60024	-3.65319	4.52407	-2.52143	-6.85962	1.18731	-4.08186	5.30507	-1.21158	-1.41414	0.97321	0.96246	1.41319	0.19325	5.7427	0.80566	1.2063	3.58654	5.28685	1.36346	-1.95108	-1.51319	-3.97362	6.20679	-0.87888	-1.22366	-1.7113	-4.76327	1.07723	2.93114	7.67886	-3.856	-1.64291	1.91993	-7.27295	6.39797	-0.55587	2.56327	1.68229	0.03086	3.49045	0.4346	-1.70733	1.19789	-0.14487	2.47197	-0.51975	0.66497	1.84866	-2.95749	1.27265	1.50068	3.10819	-6.32819	6.0942	-1.28388	1.18218	-3.7736	-0.39801	1.6387	0.2285	-3.91865	0.31184	3.84397	-2.92037	4.83585	2.1055	4.46435	2.32796	4.1039	-2.11042	-6.74346	2.27355	1.90805	4.13657	-0.22846	3.57876	0.95346	-0.28015	-0.51386	1.85129	-1.38815	-0.39767	3.47552	0.28579	3.50529	5.33022	-3.40908	1.52466	1.62384	-1.27172	4.71895	-0.5466	0.51192	2.56539	-0.29959	2.73479	-0.4981	1.45137	-2.13288	-3.36064	-4.93959	7.25927	1.05073	3.88837	5.48481	0.37585	-2.22723	-0.01204	8.20921	-4.43878	-3.67582	4.32813	6.18787	9.41445	-2.9717	-2.60979	4.98395	-1.99295	0.0158	5.74536	-0.90991	4.36408	1.71866	-1.28891	4.03767	-1.47191	-4.65848	-6.47436	-2.91821	1.23822	-4.08395	0.99563	-1.32641	2.17629	-1.36915	-4.00444	0.70122	1.88638	2.39267	1.44365	-0.65085	3.13989	-3.79245	1.52893	-4.33921	-0.27062	0.52035	5.57604	-0.57917	3.54843	-6.77046	-1.32936	2.06202	5.27328	-0.16228	-0.55036	4.52309	5.36509	4.20623	-2.52836	-0.08018	7.54474	2.00149	-3.90907	-4.38142	4.37602	0.76673	4.87031	5.47746	-3.35737	-0.24053	0.66934	0.41998	4.07928	0.93871	9.70614	5.23533	-5.10505	-2.66945	-1.88571	-2.85552	-3.18367	-3.43959	-3.36174	2.47441	5.13092	3.3461	6.85681	3.55624	-2.51905	1.23024	-1.38666	2.30743	-3.04743	-0.68788	0.94038
SIDM01686	1.37371	-4.01954	-5.88266	-7.37897	-5.04973	7.7719	1.47514	-3.37762	-1.66349	-6.99617	1.30757	1.07267	1.52857	-2.40147	-0.43874	-2.70376	-0.42925	1.51237	-3.1006	0.98592	6.46498	-0.23027	0.96265	-0.07437	0.23915	-1.26261	4.2524	1.23745	1.88696	-3.43258	-5.37035	1.57849	2.99945	8.91239	-4.08835	0.42149	0.97461	-7.69487	5.82308	-3.31762	1.02663	-2.65178	1.06128	6.54176	2.01686	0.00067	-1.53539	3.25554	-1.00007	-0.96996	-3.78462	-7.71502	-2.99587	1.36589	0.38009	3.42585	-2.0967	4.75282	0.19439	3.29109	-5.7316	-0.21069	4.01559	0.43832	-0.46267	0.91865	3.60737	-1.05567	2.18697	-0.77228	1.33544	6.89283	0.99353	1.41635	-4.4228	5.04738	4.60332	4.88002	4.4659	4.27218	-2.21678	-0.38396	-6.08018	-0.48999	-6.44891	-1.56164	-0.78833	0.89794	0.90565	7.17164	-0.44343	2.54223	2.20441	0.90951	5.62568	0.58027	1.04438	0.73495	0.26386	3.36766	0.99469	-2.44936	-2.2693	-4.62217	-7.26495	7.56966	2.31631	-1.65222	5.3112	-2.55057	-1.77441	-0.92423	7.21826	-7.11993	1.96117	1.86146	4.12436	12.38652	-6.55697	-5.12127	0.67109	-2.22186	1.42105	3.41284	6.02921	-1.12135	2.34081	-6.08464	3.87292	-3.73161	-5.61619	-5.39536	0.59233	1.83513	-3.17926	-3.72301	-1.42856	1.76832	-8.27573	-3.42047	0.69122	-0.74471	4.96346	3.41896	2.75802	1.82173	-2.61383	0.98799	-2.72129	-4.69842	-1.36598	2.32652	5.18547	-0.70459	-10.08292	1.90051	2.96077	3.02616	1.20702	-0.22595	3.96842	1.46818	4.57962	-7.19458	-1.88131	6.92783	-1.60425	-8.37618	-1.44553	3.33979	1.31106	2.34821	6.98996	-3.54094	-1.76302	-3.82338	-3.70712	4.11925	-2.91036	10.74608	4.14758	-10.52485	-10.18375	3.55795	-4.27044	-3.90383	0.02584	-5.33888	2.50545	7.07911	0.68137	6.17876	4.22213	-2.71403	-2.51697	1.11465	-0.59044	-5.15206	-3.03293	4.04102
SIDM01689	-2.44698	-0.8867	-2.81355	-5.27667	-3.01089	3.97712	0.29642	-1.44604	0.02266	-10.00477	3.71099	-0.36458	0.05176	-1.01735	0.86333	-2.0435	-0.04657	5.33969	2.1041	2.47776	0.77363	5.97941	2.45449	-3.79212	-0.80707	-4.15762	2.12408	2.43128	2.29773	-3.74683	-3.52683	2.68933	-1.33201	8.3466	-1.47912	-1.93467	3.60566	-6.45749	5.35721	1.13139	-1.269	2.77531	-2.90473	2.90751	-1.45806	-0.33719	2.63096	-1.44344	2.60028	-0.33824	-2.89325	-1.6993	-3.97311	2.59395	0.01932	7.92792	-2.46834	8.33074	3.53703	2.38878	-4.21415	4.01789	2.93303	-1.32362	-6.54496	-0.39538	2.37852	-4.35811	0.38732	4.10552	4.50172	4.63911	8.43438	-2.28824	-8.85233	3.80174	-0.02686	1.10137	4.34052	5.69726	-1.07167	2.24157	-4.43776	1.31066	-4.53001	0.37694	0.0436	2.35523	1.91882	5.48848	-2.74921	-5.36204	-2.34712	-1.71952	3.22942	-5.34176	0.92582	0.32761	2.48802	1.64607	1.59943	0.20299	-1.51192	-3.6077	-4.51933	1.96726	5.39593	0.84177	5.7653	-0.05262	0.03108	1.75006	4.54636	-3.98678	-1.76246	2.87062	4.35493	8.43724	-5.57541	-5.12953	1.31126	-1.47711	1.81058	3.50774	2.32176	3.70762	3.86673	1.48727	2.6056	0.02347	-2.06258	-6.78533	-0.797	-3.76142	-3.18507	1.51388	2.0095	0.14671	-4.32685	-5.52319	-2.68483	3.67129	0.43526	4.20801	2.33037	-0.83953	-3.55176	2.32201	-4.19341	-0.85838	0.21613	2.12518	0.10873	1.68691	-8.09575	0.38477	2.04535	3.77817	2.72703	3.55583	4.53921	6.32009	7.42987	-4.189	-2.88803	9.93111	1.54718	-5.38019	-1.18291	3.46369	0.41443	6.48243	9.04945	-2.45606	-3.67944	-0.33374	-0.95041	1.09995	-1.24578	8.33749	4.63674	-4.62563	-1.58446	-2.22436	-0.33625	-0.54377	0.42099	1.66633	5.23261	5.95625	2.12085	6.87499	2.20171	-4.86266	1.79214	1.27696	2.23496	0.28961	-1.02812	4.77745
SIDM01690	-5.6	-0.73364	-0.95063	-1.09724	-9.74209	-4.82458	5.57377	0.90761	-0.99022	1.62483	-0.79117	2.28375	-4.01736	7.28996	0.51182	2.36215	-8.32047	-0.32864	-0.95548	-0.28027	-1.51006	-0.70281	1.38861	-4.86919	2.59352	8.13673	-3.58453	-4.43705	-2.65213	-4.87626	0.02318	4.03997	-2.58216	-2.39525	0.44019	2.91064	5.93462	-3.28346	6.16306	-4.50616	4.52512	1.42989	-0.70974	-1.55637	-4.81898	1.8523	3.91885	-4.99416	7.20367	2.21644	-6.99831	-0.45504	3.28805	-6.17763	5.28966	0.51148	-0.55362	0.83385	2.63537	2.18086	-4.9919	-6.6102	4.24502	-3.23149	-0.50427	-0.4027	7.09336	-1.91533	0.48993	-8.3896	0.0832	2.60767	0.87769	-3.71592	-7.14329	-3.39519	-3.61002	1.13691	5.33201	-2.0996	5.12167	-2.51795	7.25471	-1.29728	-0.80866	0.20942	0.08905	-3.67609	-3.13058	1.87874	0.67544	-3.96079	-0.37639	-2.33207	0.06966	-3.28961	-1.88541	-5.49708	-5.34443	3.10824	-8.52073	-5.19133	2.23231	2.61533	1.37798	4.5901	-4.51343	-5.7871	-1.87009	0.32924	2.7853	-2.00075	-3.86698	-1.19315	3.61402	6.36552	3.99609	-0.39729	-0.76204	-0.05148	-5.70509	0.91533	-0.31518	-0.44606	-3.95963	-3.00882	-0.12552	-4.47695	3.55333	-2.0708	0.31178	0.65778	-0.25742	1.91679	-1.98497	-2.12062	-0.95632	-5.39101	6.41759	-4.56652	5.17637	-5.23461	-0.34188	1.50657	-4.61366	1.43325	-1.97142	8.39827	0.6811	-0.99013	-4.59679	4.5255	-5.29496	-0.19636	-4.18028	-1.57637	-5.80256	-8.29029	0.04133	4.82804	4.97388	0.08016	6.13403	0.92979	-0.36501	1.69679	1.94807	-1.42407	-1.42092	-6.4994	-1.39112	-3.03746	-0.26744	-4.47487	-4.67064	2.57092	-3.25979	-3.13575	-1.73873	6.00795	6.39702	-3.39796	-4.15451	-3.3379	-2.26901	-1.41539	-2.91198	-1.38384	-4.56757	-0.20211	1.01487	-2.04237	0.465	2.15791	-4.34306	-7.92904	-2.27262	-3.13746	7.12814	2.66463
SIDM01691	5.5013	0.99257	-6.72398	-3.7832	-4.43471	2.52784	1.2293	1.22477	-3.08517	-4.09071	-9.67213	7.24069	1.09769	4.79467	2.03397	-3.19435	-0.59011	1.49147	7.79608	-0.37676	-5.11268	6.06797	-2.28358	-0.15425	-1.3348	-0.55955	-0.24061	4.80025	3.38498	-1.55804	2.95187	0.89484	-4.24945	4.15945	-4.45083	3.53334	2.66697	0.32322	3.12752	1.0799	0.35214	3.08496	-9.66634	0.8002	-1.25461	0.62983	-3.44857	-7.14352	-0.91386	-2.1683	3.52078	-3.33197	-5.41081	0.25108	2.74779	3.84956	0.34364	5.65446	-0.83644	0.74606	-2.45478	0.86667	3.38387	-2.82049	-6.51888	-0.41466	0.45779	0.49608	2.25921	-3.53812	-0.46638	5.32277	2.60817	-1.88256	-4.59966	2.57095	1.96602	0.00382	4.73202	4.40379	0.32379	4.12969	-5.07422	-1.59212	-3.63908	3.0024	-3.2339	1.60499	1.51926	0.67864	6.89463	-8.05586	-5.19234	1.98833	2.39876	-11.00306	-3.09444	2.33325	-2.25399	-0.3119	-0.113	-2.66691	4.89971	3.33387	-4.28626	5.87179	-0.29636	3.25049	1.82049	-0.42049	4.67658	6.94944	2.83373	1.93365	4.97707	-0.36093	1.0362	6.95281	-6.70444	-1.17422	0.48732	2.41095	-0.46507	-1.27536	3.75166	5.32514	3.60709	3.20794	1.73058	2.04359	-1.3762	-5.68981	0.64442	1.94076	-0.21859	7.44492	1.6504	2.55936	0.12712	-3.82453	1.50132	7.8754	4.35956	8.23816	2.20552	3.67996	2.39364	4.62031	-1.10747	-3.47156	-0.62743	-7.0389	-5.49991	-3.18609	-6.02	-0.75116	6.31274	-2.21777	0.09216	7.29916	3.41704	0.47949	7.84354	-1.56675	1.53085	2.65894	3.45851	1.50647	-2.63138	8.20712	6.17559	4.2475	0.92275	-1.77395	-5.02127	-4.2111	1.05308	-5.16167	2.74801	7.21313	1.44645	-2.62181	2.80888	3.3378	-2.6352	5.07235	1.08946	1.27986	1.36188	6.91215	6.92696	3.55809	3.64269	-1.4015	-3.89067	-4.0816	0.79186	-2.50299	2.57612	3.7383
SIDM01692	17.88517	7.07501	-8.65369	-1.36677	-1.158	7.27775	-1.53279	4.77027	-12.62515	9.24804	0.92489	-10.7455	-3.80582	3.2857	1.33994	-6.77521	-5.67835	8.73302	-3.17563	-3.74456	-1.77672	3.96014	-13.33922	-2.37326	-7.71702	2.7075	-0.5005	8.09387	2.43287	6.74249	11.9748	-0.98388	-5.65288	6.96504	-4.23435	-1.55298	1.88384	1.2376	-8.84724	8.10926	2.92629	2.7045	-1.2714	4.76145	-6.18965	15.88639	7.38804	-0.60496	-6.28033	-7.27796	-6.07016	-1.06608	8.42859	0.58518	3.37703	-4.5868	-7.34753	-0.98377	7.45993	13.37658	-3.81635	3.19845	-0.76133	9.50663	-0.41418	-7.95677	9.41267	3.76141	-5.14805	-1.32419	-16.31471	8.17302	10.02018	15.58732	-2.64013	-3.51852	4.38739	2.54528	5.45894	-10.41961	6.01626	5.80744	11.35766	4.87733	-8.38774	15.93593	-0.41033	3.22703	-1.49397	-0.81469	-5.92227	3.72947	1.47322	-9.66367	13.66839	-2.64128	-15.47584	6.98886	13.28934	6.13712	5.21886	2.56218	4.32275	-1.60574	3.60327	11.8356	-2.55447	-6.50688	-2.00764	-4.49969	-11.88483	-0.85479	6.41071	5.38287	14.15032	-9.23914	-2.00747	-1.46983	-0.43745	-0.55289	-3.805	-10.29418	4.89073	-6.74906	-1.61403	8.94161	-5.53995	6.75328	-0.0859	-5.64644	-2.70295	-3.51455	1.04726	-5.39021	6.32699	13.31997	-3.28081	-2.52414	10.04262	-1.78076	4.1738	0.23768	8.96652	-4.15902	6.49688	-6.86143	-0.76637	5.97436	4.73408	1.15874	-7.08162	4.57897	-1.6403	5.74781	-3.20251	7.87686	3.73066	-2.65593	1.74653	1.61009	-15.70371	7.04947	9.22408	10.49934	4.42868	3.1508	-0.91279	5.68343	-9.9455	-2.71625	-5.5287	-4.37619	10.35138	-0.13363	6.80036	2.86581	2.84957	10.55124	2.7462	6.52217	-0.7771	-0.1035	0.1671	-5.26088	4.76526	2.22286	4.51411	-2.96107	-10.15689	2.50212	-2.97831	2.62436	11.71878	2.56427	-2.44153	2.85644	7.74329	6.23481	10.31984	5.93843
SIDM01693	-2.2205	-2.10169	0.09088	-4.49983	-3.89258	5.35422	-1.00758	-6.25263	1.32243	-5.70775	5.84914	-0.94679	-1.27039	-1.87134	2.74671	-0.60188	4.58455	4.07985	1.22909	2.60082	4.44961	3.25554	1.75611	-0.90876	-2.99494	-4.90883	2.33903	0.83988	-2.775	-5.59783	-3.27429	2.04087	0.45506	10.83111	0.86528	-0.82732	0.59529	-7.86335	6.37217	0.91377	0.32216	1.08237	1.24184	1.78909	-3.28197	3.89921	0.0089	-3.39719	1.09198	0.57887	-1.85731	-0.89485	-3.76368	2.20985	0.99155	5.39633	-3.1586	3.82394	1.65799	6.7454	-5.45026	1.30896	-0.83625	-0.9601	-5.12231	1.24117	3.14601	-1.94606	0.98318	2.46459	3.50412	4.71722	3.89612	0.65367	-7.72207	3.01047	-2.62089	0.90382	1.23373	2.145	4.86911	0.93862	-4.70174	0.32705	-2.23043	0.69145	4.0009	0.00977	1.96773	3.66672	-4.58907	-3.44597	2.93844	-1.30817	3.96159	-0.92168	-5.15561	0.54522	2.63628	3.70391	-3.1193	-2.30054	-3.5767	-8.41868	-3.80001	4.15256	5.2744	0.41042	6.72453	2.00191	-2.19009	1.03519	6.8606	-5.88254	-2.22741	1.50299	3.74093	9.40977	-7.61405	-5.24869	4.8232	-2.88209	-1.41109	3.95066	3.88024	4.11608	0.78387	2.70211	2.90285	-2.93246	-3.58216	-4.14289	-0.64229	-2.54369	-1.88191	-0.89096	0.77647	-3.24552	-5.40463	-4.57525	-1.53456	2.25464	3.04864	1.41836	3.3638	0.75055	-4.03885	-2.2711	-5.00646	-0.31537	1.14989	3.24288	-1.55706	7.03678	-8.49553	-0.45186	3.55989	5.50802	-1.08969	-0.82128	4.78296	2.66658	6.91151	-4.23125	-0.93331	9.71031	-0.14554	-5.26161	-1.08599	3.56757	0.8104	4.26411	5.53583	-1.19934	-2.19661	2.05731	-0.90094	1.94629	0.03157	9.31463	7.37653	-4.36488	-4.74937	-0.35003	-1.46562	-4.77349	0.40424	-5.15727	7.95619	5.53919	1.23305	6.30796	4.71842	-4.56121	-0.57976	-1.51826	-0.52026	2.55259	-0.71413	4.80701
SIDM01694	-2.7406	-1.76599	-0.84676	-5.7117	-3.06572	4.37069	-1.58425	-5.4005	0.90298	-4.72075	4.76313	0.71057	-3.16592	-1.64183	2.30406	-0.08048	4.0189	2.71086	2.61902	2.50809	4.16231	2.99872	0.16556	-0.94302	-3.96296	-3.9485	2.68253	3.46299	-2.8429	-5.50434	-5.10162	2.02727	1.17926	10.44561	-1.77663	0.84419	-1.96976	-8.75729	4.96391	0.18178	-0.71341	0.32399	0.48584	3.25232	-3.96372	3.6052	-0.33104	-2.22275	1.69575	-1.22272	-2.36886	-0.47493	-0.48326	2.52947	2.153	5.23626	-3.67711	4.57313	1.1944	6.32592	-4.29596	1.61869	-0.51615	0.92389	-3.82675	2.7424	3.83984	-1.55176	0.12034	3.14259	5.10808	2.73866	3.67512	1.49579	-4.06922	1.72652	-2.41351	1.19182	1.5008	-0.38272	6.6584	-0.3439	-3.70237	0.55113	-0.86706	1.9653	2.80745	-0.81789	2.13543	4.75646	-3.5061	-1.5624	0.83354	0.39925	5.00473	1.3596	-3.83794	1.28014	0.04112	3.54043	-4.27133	-0.96223	-3.36608	-8.36035	-3.21711	4.79164	3.40876	-0.01051	4.65049	3.92151	-1.50423	1.70314	6.51477	-6.41682	-1.99609	3.74364	3.5479	9.5386	-7.12702	-2.90307	4.96059	-3.77758	-0.57119	1.43614	2.95502	5.43667	1.35629	4.52542	3.57758	-0.88113	-4.30554	-3.05396	-2.56599	-1.53685	-0.51987	-2.45379	0.02037	-5.80115	-4.14648	-4.40013	-0.89492	2.9805	3.98982	3.40455	1.10084	3.68626	-5.50325	-2.54376	-6.20899	-0.00489	0.5809	3.11201	-0.57277	8.54215	-8.01417	-0.93201	4.39107	4.18445	-1.1613	-0.51315	2.76068	3.18631	6.5977	-2.63032	-1.21989	9.18228	1.02696	-3.40992	-1.5022	1.27396	-1.01389	4.02216	3.0744	-1.51527	-0.21053	0.75434	-1.22577	2.20459	0.47821	6.63929	6.33921	-0.14492	-2.29875	-0.06223	-0.90768	-3.48287	-1.93844	-5.98871	4.75473	5.31855	2.35385	5.82676	4.61913	-4.76343	-0.55759	-2.72871	0.56669	0.46443	0.9207	3.26262
SIDM01695	2.18535	0.75174	-6.19039	-6.29471	-2.08286	-1.29775	-1.29356	-0.1744	-3.75687	-7.91633	-6.0715	2.28285	0.37135	4.28663	4.51035	-4.11578	-2.26086	2.85913	6.83027	-1.07411	-6.08498	6.48294	0.16504	-3.22181	-5.83356	-1.18153	-4.85242	5.17485	2.51985	-4.41736	-0.98821	0.00568	-4.49495	5.34515	0.31939	1.5154	1.31958	-0.65695	1.3226	5.85936	1.56948	1.89731	-6.81189	2.42816	-3.23635	0.99724	-5.70732	1.61972	-1.77539	-4.60369	1.98921	-4.42625	-9.3136	2.15543	-0.90274	0.60969	1.03623	5.52614	2.28045	6.31573	0.42751	0.43487	2.60427	-4.86415	-8.60438	1.33958	-1.60394	0.65	-1.51501	-1.81832	-1.58197	2.08976	1.04907	1.78504	-8.98973	-1.60024	0.83059	2.01511	1.86157	4.92865	1.29354	6.88378	-5.86069	0.85189	-5.63612	2.10313	-1.71436	5.08367	3.68729	3.06025	6.05484	-7.43151	-5.04596	5.33972	2.07303	-6.21528	0.25703	0.6686	3.15858	2.22225	3.04461	-4.53446	-0.98165	-2.65233	0.86506	5.15144	0.07822	1.9464	3.60997	0.26502	7.07407	1.0859	0.15101	0.77884	4.82418	-1.87125	3.033	4.44588	-6.22291	-0.7766	0.03328	4.43675	-2.45435	1.06499	1.12901	1.74473	0.27825	3.36408	2.76625	-0.61872	-1.11431	-4.84073	3.05233	-4.89681	-2.83278	5.54466	4.25463	0.07737	1.06297	-2.18415	-0.6333	3.42243	-2.18567	2.49856	3.66436	-0.44746	-1.01675	3.17157	-5.21452	-1.09256	1.12833	-1.53428	2.3124	-6.82028	-6.81303	-0.18918	5.44451	-1.80189	-1.28536	5.16728	-2.66651	1.08643	8.57283	3.32367	-3.49654	1.71766	0.53456	-1.31744	1.2237	5.18133	5.09923	3.86499	2.5798	1.07677	-6.97109	-0.53739	-3.47788	-4.84822	1.80254	7.80984	-0.15172	-0.67501	-1.35663	-3.66299	-1.05709	8.56494	3.7831	3.96201	3.74599	4.65596	4.7926	3.88478	4.05606	-3.4666	-1.05337	-0.65333	0.18967	-5.92205	-0.05392	5.10372
SIDM01696	6.15845	0.95711	-5.19198	1.47942	-0.73959	-0.28378	-1.88292	6.11428	8.42468	0.87699	2.81712	-4.76917	-3.33202	5.36264	-2.11764	6.50165	0.41721	0.39585	-4.02143	-2.06441	-0.51682	10.63549	2.17312	8.17217	6.40785	5.10449	1.77883	-6.44	2.66053	1.0121	-8.73222	5.66779	-4.74602	-5.78396	-11.06256	-2.15891	2.7172	4.72934	-1.55181	-5.13897	3.84305	1.5154	-7.85871	-2.91373	3.51218	0.3995	-2.5766	5.82868	1.00576	5.2681	-4.45791	2.36089	6.82352	3.66927	0.96559	-1.98187	-3.98121	-0.73066	6.55067	-2.29922	-2.59461	9.71057	2.48477	1.82015	6.43535	-5.01747	-0.01998	0.60986	-0.12818	2.45568	10.13728	3.2903	2.19598	0.31187	-4.01825	-0.61213	0.21556	-0.67282	4.7021	0.46909	-9.34584	-0.39314	6.9103	5.93244	-3.11026	4.47964	-5.44072	-3.80207	-1.32362	-3.76376	-2.24742	2.20501	2.88591	0.9685	9.51181	-5.63562	-2.36223	0.68241	-2.24977	-3.74143	-0.32126	8.652	5.24479	-3.86284	5.63754	1.67109	2.21917	5.51248	-0.35543	4.41721	7.53172	-1.10889	2.42431	4.70358	0.85718	10.5594	-1.92334	-0.063	1.51132	-4.63958	-0.1758	2.4408	7.85243	5.27077	-2.21182	6.0987	-1.53129	-6.28316	10.05608	0.29637	1.00072	-7.19923	-6.61969	0.30521	3.20613	-2.9095	-4.26763	-0.51401	0.53434	2.31759	3.0448	5.02388	-1.19525	2.37578	-5.77289	-2.23397	3.17374	-6.73292	1.23008	3.7855	-5.86938	-0.12974	-1.1741	0.46045	-1.06083	-6.90184	-3.23194	5.07801	5.7479	4.89486	-2.09968	7.28865	1.19697	-0.42473	-4.68268	7.43641	-5.13526	1.95371	-0.4638	-0.12706	-4.99459	0.04195	1.37321	-3.69402	1.85849	-1.2643	-3.02072	0.00398	-1.57658	0.49483	4.64548	5.24707	4.88073	1.51583	-3.06548	-5.87312	-4.34904	6.60013	5.36135	3.54715	2.36695	-4.481	-7.02515	0.44054	3.6985	0.27738	5.10213	-3.55348	4.87078	0.59582
SIDM01699	0.36484	-3.55704	-2.59059	-2.82265	-1.59792	-4.69418	0.48434	0.52918	1.98749	0.95824	0.45819	2.02293	1.60313	0.54012	-3.97357	-3.19818	-5.58443	-2.7055	-0.15735	1.09674	3.0007	3.57117	-1.88534	-5.26015	2.47676	-2.04694	-1.16797	-2.99327	0.36201	-2.1013	-2.77541	3.03734	-1.90114	-5.29173	-0.04614	2.9392	2.0166	-1.11384	-0.49892	1.82098	-2.58224	4.32707	2.37936	-4.41577	-1.81479	-0.50393	-3.85085	-0.64058	-3.9767	1.66035	-2.58128	-2.51689	2.46903	2.6212	1.04043	0.34831	0.83082	0.76019	-0.39028	4.02208	0.53654	-0.42561	2.2383	-1.14149	0.48433	1.35413	5.93017	2.25375	1.46157	2.90261	1.66327	-0.97968	-0.54943	2.6383	-1.02532	-4.66471	2.56914	-3.53133	0.52823	1.78306	-2.42822	-1.60549	5.40543	2.83676	-1.07591	1.38452	-4.68169	3.21799	-8.04086	-3.32807	0.39339	1.41563	-0.83504	2.37171	1.82242	-0.72685	0.78912	0.1466	-0.20289	3.43489	-3.8782	-3.15532	-4.89894	-2.39691	2.43434	-0.93376	-5.28219	0.18513	-0.71055	0.24039	1.50893	4.63404	-2.47158	-0.35542	4.67952	4.96606	2.54145	-0.74732	4.85145	-1.67804	-0.04412	5.90173	-0.63023	-0.16753	5.72634	5.20965	-0.48373	-2.90636	3.16159	-1.1016	4.45175	-1.25649	1.11654	-1.21672	-0.97031	-2.29816	-2.73996	-0.86174	4.31177	-3.29532	-2.18798	0.83993	-0.21322	-1.26301	-3.58125	3.12485	0.07623	-4.78473	0.21853	2.24409	-1.20217	0.91543	3.42109	-1.89479	-3.85406	2.35676	-2.49685	3.48847	2.15852	7.00954	0.6664	-4.14539	0.47568	-0.15887	-0.06585	1.38503	1.94923	-6.68702	0.65762	-1.18455	-3.35629	-3.42548	-0.47751	-0.14124	3.04713	-0.07744	-3.0355	-1.47962	0.30955	5.73807	-1.61762	5.03444	5.63585	2.10578	-1.46088	-2.87793	-4.30539	3.27113	0.95673	1.69603	4.44371	2.62307	-3.40252	0.1591	-2.16063	3.48662	0.11997	2.83531	0.46361	0.57124
SIDM01700	0.75103	-2.75206	0.17584	-2.54605	0.30152	-2.82628	1.02811	-1.00705	0.28813	2.77833	0.95221	-0.50543	1.73507	0.59846	-2.74732	-3.96214	-3.89743	0.31948	-1.36609	0.31057	4.05058	2.32635	-3.33576	-2.35521	2.87634	-2.3872	-0.60554	-0.50034	-0.27654	-2.48434	-1.2826	2.50211	-1.42008	-2.61444	-0.10187	3.04832	-1.64669	-0.48456	-1.19544	0.67897	-3.13637	2.47639	0.63265	-3.21892	0.25616	-0.07612	-3.78893	-1.80344	-2.26657	1.27626	-1.88708	-1.46368	2.02744	3.65527	0.99033	-0.55673	0.6731	-1.47049	-1.12502	5.03684	1.92259	-1.33566	0.42664	-0.0654	1.78563	0.74858	4.13791	3.80685	1.81524	2.01034	2.64684	1.37097	-1.43692	3.27791	-0.79766	-3.41309	1.63746	-2.11665	-0.54772	2.18578	-2.1685	-0.47229	3.80687	1.37552	-2.85144	2.34172	-1.94843	1.72225	-5.81459	-3.28779	-0.35223	0.98923	0.0921	0.98912	2.37496	1.77786	0.1439	2.21233	-0.008	4.62179	-3.37724	-2.34615	-4.95251	-1.57485	2.86549	-2.43886	-4.39883	-0.08557	1.32109	-0.48772	0.7925	3.25366	-0.73972	-1.27264	2.08663	1.80077	2.92874	-0.64953	3.27989	-2.0692	0.92289	3.74563	1.13847	0.72605	0.88449	5.14517	-1.75581	-4.3176	1.73326	-1.6512	1.84141	-1.47438	0.26118	0.16832	-1.08598	0.1917	-2.64042	0.692	2.79039	-3.74726	-1.28625	0.43309	0.52738	-0.92445	-1.27517	3.96784	-0.82188	-5.05159	0.07053	0.15578	-1.1133	-0.00686	2.82312	-1.51108	-1.32	1.62077	-2.11803	4.24501	1.32127	4.97941	-0.52103	-3.81195	-2.03699	1.19362	-1.41048	2.69278	1.53523	-3.64378	-0.0944	-0.87593	-2.62483	-1.27741	0.05585	1.35636	3.9776	0.20997	-3.12672	0.52433	2.24329	4.87786	0.26024	6.22077	3.23092	1.94884	-2.33723	-3.62595	-3.5354	0.64511	0.50118	0.81191	1.16762	1.63068	-2.94765	-1.73424	-1.28499	3.61004	1.80176	-1.28547	-1.89922	1.20322
SIDM01709	0.97123	-3.17276	-0.39554	-2.33531	0.59181	-2.58098	1.19037	0.46162	0.98208	2.99267	1.32176	-0.25286	0.1985	1.44542	-2.76722	-2.86231	-4.75591	-1.03886	-0.6983	0.14434	3.55272	2.77152	-3.16823	-2.90955	3.09576	-1.39765	-0.14166	-1.67607	-0.45437	-1.40949	-1.9556	2.70093	-1.03775	-2.92431	-0.3676	3.33684	-1.09974	-0.36521	-1.05943	0.26533	-2.7555	4.76809	1.3411	-4.08205	0.16938	0.41755	-2.16792	-1.76686	-2.15222	1.45357	-2.29456	-0.81472	2.41788	3.43602	0.66184	0.51898	1.77226	-0.41306	-2.26469	4.20776	1.06873	-0.48624	1.90198	-0.7107	1.36197	1.51216	4.8502	4.47208	1.08807	2.27106	2.97068	-0.03204	-0.52435	2.72167	-1.23748	-4.20134	2.44587	-2.74843	-0.30048	1.35349	-2.70221	-0.99723	3.98685	1.75025	-2.92584	2.41771	-3.54011	1.56934	-6.90456	-4.58236	-0.89802	1.47415	-0.68704	0.03443	2.70545	0.93346	0.28114	1.59955	-0.8401	3.87429	-3.64672	-1.68365	-5.00596	-1.90324	3.45389	-2.59774	-4.88739	0.48247	1.07831	-1.33877	0.61199	3.52835	-1.58186	-0.43625	3.25332	3.14735	3.47488	-0.8654	3.23691	-1.96514	0.64146	5.90312	1.50277	-0.18343	3.34225	4.34183	-1.4781	-3.44833	3.14814	-1.88787	3.33072	-2.22733	-0.40083	1.07933	-0.41563	-0.87263	-2.47292	-0.94243	4.10376	-3.92422	-0.60597	0.58238	0.53142	-0.55555	-2.89936	4.14391	-1.51267	-5.26364	-0.78166	1.23129	-1.76805	0.55661	3.08711	-1.46917	-2.07608	2.14108	-3.53904	3.7299	2.09258	5.76934	-0.33374	-3.50171	-1.32391	1.68445	-0.66218	2.64345	1.2718	-4.23917	-0.16312	-1.925	-3.27234	-2.25611	-0.23306	0.05868	3.51783	-0.1327	-2.40784	-0.33488	1.72811	5.79575	0.25545	6.60786	4.44036	1.81541	-1.94224	-3.9697	-3.78037	2.0764	1.21845	0.96498	1.93762	0.93162	-2.5544	-1.42828	-1.67034	3.99965	1.53018	-0.02179	-1.51251	1.6512
SIDM01710	1.0096	-1.21548	-0.32835	-0.91493	0.28091	-0.72165	3.99065	1.78101	-0.44386	3.6098	-1.42238	2.09423	-0.39132	1.19131	-1.69326	-2.97801	-3.89665	0.06705	-1.49228	-0.32837	3.67941	1.43447	-1.69257	-3.67144	0.10959	-0.78624	-0.53598	0.11577	-2.45712	-1.73666	-2.05074	4.05323	-1.00985	-1.59019	-2.77539	3.50047	1.19485	0.38929	-2.41075	0.57912	-1.46868	3.90205	0.96725	-2.15727	0.07967	1.36568	-0.99181	-0.81114	-2.79379	1.74852	-0.41634	-0.32985	3.4261	3.07254	1.37183	0.4076	-0.54521	0.10128	-2.85899	3.48472	-0.28457	-0.2544	0.24359	1.44223	-2.65769	2.0217	3.80118	3.84132	1.12532	1.91203	3.86032	0.47417	-1.30688	3.9618	-0.97266	-4.0139	0.98388	-2.0524	-0.98248	1.95373	-1.62407	-0.78886	4.40647	2.62813	-3.77543	3.07274	-2.65277	0.6971	-4.18793	-3.72153	-1.35313	0.55422	-3.39808	-0.17654	4.08841	2.78094	1.45792	2.60404	0.33182	5.09056	-2.13558	-1.18497	-3.28206	-0.59517	3.04021	-2.47556	-4.26252	0.64992	2.89183	-0.33538	1.59372	4.69502	-1.36174	-0.73823	3.45935	4.13105	2.87198	0.81112	1.94162	-1.24375	0.14929	4.93058	2.26856	0.86074	2.30886	4.29332	-3.74644	-3.30593	1.4979	-1.639	3.0317	-3.14471	3.43821	2.06711	-1.37264	-1.78364	-2.69689	-1.57185	5.26633	-1.61903	0.00825	-0.55571	-0.27889	-2.32866	-1.59243	4.16709	-1.36613	-3.63981	1.19489	-0.46032	-0.86842	0.14455	1.14363	-5.07551	-1.39388	1.88708	-3.99256	2.68998	2.5801	3.33214	-1.27898	-2.2982	-0.33523	1.38435	0.8058	2.52295	-0.45831	-3.35912	1.6054	-1.94654	-5.50527	-3.31944	1.94317	-3.56576	3.08113	0.03704	-1.59153	-1.83127	2.25498	6.51223	-0.19783	6.1364	3.52447	1.32541	-2.20935	-3.72514	-2.73897	3.20697	1.0635	1.87435	2.36946	2.73058	-1.68637	-2.01639	0.24114	2.90264	0.83331	-1.17474	-0.14061	2.98433
SIDM01712	-5.72212	-1.63218	-1.08731	3.78864	5.99197	5.02896	6.59125	2.61839	-0.98732	3.27823	-3.61651	-0.48921	0.4048	-1.94742	-8.16727	-2.2805	-0.97378	6.5538	-0.68941	0.71898	-0.67612	2.15408	-0.62635	-4.15623	1.76671	1.54329	-0.73109	-0.89678	-4.87086	-0.11993	-1.72412	1.65696	3.97847	1.33449	-4.36958	1.06474	-2.48852	4.64079	-2.57891	2.22185	-0.91339	-0.46747	-7.89672	-5.72736	-3.67577	3.20961	3.87594	3.12956	-1.00862	5.55172	2.70249	-1.50529	11.45841	3.16187	8.37429	-4.20844	-3.7479	3.15768	1.80704	0.94151	-4.09985	4.23116	2.89593	4.41618	-2.42451	-2.51207	0.145	-0.92256	-2.2984	-3.73247	-5.86231	1.47485	-1.38875	3.36594	-0.67843	0.33249	-4.61977	-1.24593	-1.05656	-4.08066	5.62324	0.19543	4.8431	7.40499	-2.98246	5.56944	1.44366	-0.58888	-2.83021	2.57763	-3.0689	5.96894	-3.5946	2.28136	2.14879	2.03701	3.0305	5.15852	6.69504	5.27387	-3.67442	4.48993	-5.41868	4.37079	-0.87974	0.656	2.36229	1.79623	0.47752	5.96195	1.8576	4.17537	1.47487	-5.97415	2.72268	-2.93767	-2.80395	1.08408	4.47614	0.3606	-1.59653	1.75318	-2.89978	-2.79299	0.58486	6.3602	-0.68152	2.66421	-0.37916	4.16802	-2.65079	-7.53654	-1.47633	-2.8528	-1.59545	5.40752	-7.20866	7.36569	-4.87732	-5.25546	-3.44472	-2.68145	5.00081	-3.04117	-1.7876	4.01744	1.50821	-4.56908	0.79907	-0.59619	1.56247	-4.82708	-0.31062	-9.85995	0.81432	-1.11803	0.42007	2.73673	0.48938	2.6746	0.30131	6.5832	1.14676	0.4149	-4.23117	6.59804	-2.27956	-2.66058	4.95004	7.91837	-3.88367	1.66821	4.02085	4.50924	7.85833	2.27553	9.43878	1.58985	2.4338	1.05124	2.18458	6.91511	-1.88409	-1.92208	-2.0622	1.76454	-1.78697	-1.93233	0.20569	-5.22198	-1.05926	2.03552	-4.19988	-0.34842	1.36929	3.22598	3.6566	-1.01268	-1.75947	2.66124
SIDM01724	0.98548	-0.99748	-0.79938	-3.34092	0.01229	-0.91997	1.5553	-0.60098	0.92729	3.88408	1.43199	0.38351	1.95514	0.16762	-1.51635	-3.53242	-4.14716	-1.41329	-0.1914	0.57586	3.79258	3.63723	-1.06987	-3.48141	2.95082	-3.52737	0.82405	-1.69301	-0.02297	-1.43672	-1.98698	2.95001	-3.64211	-3.3885	-0.1557	2.7197	0.33196	-0.10767	0.12681	1.7704	-2.3796	1.39952	1.36714	-2.32502	-0.93904	0.76711	-2.21402	-2.24157	-2.69454	1.40865	-0.37868	-1.00383	3.41251	3.8991	0.25061	0.15174	-0.25401	0.09367	-1.38861	4.63314	1.61716	-0.14827	0.41158	0.22818	0.15118	2.64863	5.01742	2.43502	3.34569	1.66235	1.788	0.89291	-0.3394	1.30307	-2.07511	-3.17695	1.96484	-3.41366	-2.55667	2.90345	-1.76632	0.74599	6.0055	1.22886	-0.84319	2.34116	-3.20779	2.14848	-4.95222	-2.90061	-1.02863	-0.12988	-0.00944	0.88735	0.76989	0.93461	1.23307	0.44095	0.47616	5.95043	-3.73647	-3.09512	-4.00202	-2.74937	2.70294	-2.53147	-5.35219	1.06726	1.83797	-0.31582	1.66042	3.94926	0.63235	1.67609	2.38767	3.54174	3.18521	1.07719	2.72892	-0.34113	0.28095	2.06041	1.79605	0.40994	0.96086	5.9641	-1.47843	-2.89473	1.74648	-2.35025	2.39965	0.42846	1.64234	-0.76132	-0.13654	-0.62709	-2.55265	0.18764	3.1561	-2.52199	-1.58594	1.31363	0.67174	-2.0244	-0.71573	3.69756	-1.46019	-3.54582	0.95578	1.04866	0.196	-1.33321	2.60123	-2.71589	-2.23237	2.30351	-1.84527	3.78244	1.61339	3.69968	-1.32127	-3.13436	-0.96261	0.64654	-0.42936	3.19902	3.6544	-4.90053	-0.32957	-0.19964	-4.88616	-1.3005	0.15259	-1.30532	4.63561	0.29055	-2.90827	0.43973	1.59448	4.85764	-2.26473	5.94042	3.6707	2.0309	-2.18542	-2.75812	-2.72712	2.40594	0.42251	1.42335	2.39199	3.48403	-3.0735	-1.71451	-2.22978	3.45221	1.53577	1.29949	-1.27363	1.39321
SIDM01725	1.63083	-0.83903	0.3886	-1.3994	0.85286	-0.06415	3.9165	0.75072	-1.31569	5.3694	-1.66323	1.5742	0.77541	0.1166	-2.00249	-4.39029	-3.13715	-0.08785	-1.13055	-0.99647	5.29239	1.51924	-2.98779	-4.26637	0.71719	-1.48284	-0.37432	2.44307	-1.7854	-2.09965	-1.70992	4.03173	-0.31677	-1.57419	-1.86472	3.36433	0.00523	0.40312	-2.94841	1.56046	-1.72186	2.85981	0.77509	-1.23101	-0.07578	1.18351	-0.73413	-1.06399	-3.07482	1.97425	-0.3202	0.14824	3.23356	3.44395	1.094	0.78243	-0.33718	0.18736	-3.30608	2.90199	0.60706	0.05642	0.43765	1.27959	-2.51911	1.91504	3.09367	4.4495	1.90368	1.72684	3.85739	0.94259	-1.74189	4.58614	-0.59643	-3.67776	0.6351	-2.81237	-2.31121	2.45876	-0.68978	-0.33489	4.26224	1.84273	-3.1749	2.77524	-2.01973	0.35271	-3.58662	-2.93758	-0.6284	1.08689	-3.20936	0.76306	2.80949	2.68885	0.98232	3.09325	0.93824	5.53031	-2.25501	-1.02765	-3.62587	-0.75899	3.22928	-2.48955	-4.24903	1.27011	2.10735	0.71208	2.20761	4.00557	-0.95646	0.54786	2.44609	3.85381	2.97937	1.40932	2.89611	-0.80072	0.63557	2.95303	2.74027	0.3433	1.17745	5.17327	-3.09167	-3.29047	-0.0188	-1.21501	1.79059	-3.4829	3.47691	0.78288	-0.95332	-0.46244	-2.41454	0.20487	4.58483	-0.74345	-1.71853	0.28877	0.02724	-2.58641	-0.38807	3.32612	-1.04507	-4.18732	1.32096	-0.29433	-0.45385	-2.2701	0.40644	-4.53158	-2.00766	2.71133	-0.47671	3.24051	2.33078	2.69678	-3.04664	-1.33407	-0.22235	1.03293	0.64084	2.23294	-0.15469	-2.81245	1.06615	-1.85186	-5.79752	-2.80683	1.71852	-2.03627	3.03931	-0.71238	-1.12306	-0.62596	2.28508	5.82875	0.07517	6.11189	3.81339	1.76267	-1.06834	-2.82207	-3.48136	3.1185	0.10977	1.35423	0.9851	3.60051	-1.76819	-2.21659	-0.39174	2.71889	1.36459	-0.41636	0.46209	3.79623
SIDM01726	1.21462	-1.61036	1.25543	-1.84815	1.13448	-1.3635	1.21705	-0.31345	0.48825	5.20465	1.82592	0.99409	1.68879	0.43257	-1.53282	-3.58441	-4.54111	-1.54681	-1.3159	-0.25784	3.57291	2.21918	-2.51809	-3.43604	1.38508	-3.50583	-0.90062	-1.32261	-0.09072	-2.13912	0.3561	2.3402	-1.24802	-3.15361	0.86317	3.61571	-0.0935	-0.72659	-1.05629	1.50697	-2.55107	2.61892	2.0262	-2.32025	-0.1641	-0.59813	-3.10951	-1.92292	-2.44449	1.02473	-1.10299	0.22584	1.30996	4.19976	0.44226	-0.0543	0.59921	-1.32291	-3.34415	3.98031	2.22804	-1.62373	-0.27203	1.3404	-1.17361	2.91164	4.46639	3.91158	2.45083	2.32783	2.73943	-0.02394	-1.46508	2.98447	-2.52334	-4.35047	2.49478	-3.18763	-1.90889	0.7825	-1.40819	0.03619	3.5217	0.49063	-3.40663	2.46321	-1.9501	2.63585	-6.56362	-3.00425	-1.68736	1.24172	0.05115	0.0452	0.5118	1.81969	1.28022	0.49952	0.52338	6.1677	-4.05759	-2.5513	-6.13473	-2.04367	2.1168	-2.5101	-4.81601	0.36988	2.36079	-1.79697	0.13024	4.04941	0.28975	-0.23108	2.74271	1.84097	3.81164	-0.67612	3.17783	-0.63014	0.95186	4.3877	1.82565	-0.53814	1.99433	5.1379	-1.20142	-4.14587	1.51566	-2.78567	2.37647	-1.12389	1.82639	-1.34644	-0.92797	0.64782	-3.07908	1.48171	3.14292	-2.30713	-2.11506	-0.43149	-0.53562	-1.96721	-0.83176	5.20146	-1.8556	-4.34297	0.01734	0.51135	-1.35079	0.47917	2.68259	-3.77343	-0.6384	2.32928	-1.72927	4.1556	2.51245	5.15998	-1.10119	-3.28344	-2.58567	2.30772	-0.19817	2.33701	1.02788	-4.52943	-0.77688	-0.72827	-4.06378	-1.55464	0.35261	0.15783	3.85621	0.81229	-1.81823	-0.46522	2.2009	6.59087	-0.56616	6.09109	4.32338	1.54089	-2.64287	-3.00475	-2.63249	0.67055	1.20941	2.397	2.74012	2.88916	-3.23989	-1.56597	-0.90462	3.25179	1.86573	0.99951	-1.3795	2.11051
SIDM01727	4.53258	-7.71097	0.37953	-5.50212	3.10903	1.85228	1.42648	2.5955	-0.58052	-2.35154	-2.16849	5.73643	-0.48082	6.91359	4.27438	-2.31099	-1.25238	-0.95082	2.89021	-2.23963	-3.3493	5.68402	1.47748	6.63599	-5.16864	1.58341	-5.16445	-1.85493	3.43333	-6.94534	0.94435	1.99797	-5.20661	0.4057	-2.98146	2.21583	-2.9556	-9.16901	2.74497	-3.06148	-1.45038	8.00878	-8.11027	0.55693	-0.36637	-1.46479	-3.61265	-3.5569	1.03743	-0.86527	-5.83281	-1.67159	-0.20188	0.67836	0.92217	8.66864	8.85574	-4.27797	1.71937	10.47711	-1.99248	-0.79222	3.24973	-4.25208	-5.89002	-2.45317	1.79883	5.97076	-0.1277	-3.64909	5.05394	5.1445	1.58934	6.62894	-6.70776	-0.74273	2.58703	0.65544	-2.30483	-7.88401	-5.42072	-1.0352	-5.48329	-0.176	-11.2361	2.40094	-2.12179	2.83421	-7.45241	-2.66825	-1.5333	-1.33016	-2.56559	4.24229	0.60262	-9.45526	-1.82026	-3.57585	-6.69199	-5.60901	-3.17952	-8.27974	-2.61295	-4.36988	-3.67446	3.15752	0.5854	6.58781	-1.11848	-2.00175	3.6875	3.44503	6.32506	-3.55639	3.33828	-7.59185	1.58037	-1.15566	0.98255	-3.32331	2.46273	4.86718	-1.30811	2.74408	3.68677	6.23399	2.83233	2.00176	-4.58012	1.38648	-2.45102	-2.39076	-4.91428	0.75344	1.65063	1.40923	0.11357	-7.8072	-5.62083	-6.95753	7.82047	6.1644	2.28657	-0.11318	1.96024	-1.15512	-2.56864	2.80613	-2.78781	-5.33709	-0.35931	-6.06904	-3.86009	-4.05931	-0.66455	1.84406	-2.0813	-2.75597	-4.50138	5.6352	-3.47128	0.52293	1.97832	0.52637	-5.24549	3.25718	-0.58648	-3.36812	-0.73605	0.72326	2.99672	-3.49673	-1.99865	4.19373	-2.08388	-2.92539	-13.73084	-5.00039	-0.89906	9.25184	5.89127	0.14663	3.50819	0.05599	2.76851	7.35711	2.32339	-0.89487	0.73343	6.94843	0.57045	0.03547	0.10052	-2.54583	2.30435	-2.18326	-1.48753	-6.39795	6.83493	-2.45495
SIDM01728	0.85626	-1.07418	-0.6213	-0.567	-2.53841	-3.15328	-1.94335	1.17672	0.62154	0.94147	5.04322	2.4016	2.02786	0.34906	0.37181	4.25977	2.29455	2.56906	2.77231	-0.2189	-1.83694	4.47575	-0.14461	-4.69634	2.19744	-2.15952	1.93338	1.39758	-0.28534	5.10336	1.79773	0.6627	-1.82491	0.07535	-6.01643	-2.12733	-0.28088	3.71238	3.18895	0.33314	3.78318	-3.67819	-4.97912	-0.05944	-0.5668	-2.14011	-8.38391	-4.2272	3.69229	0.79003	1.97751	-0.21633	2.13056	-0.9937	-2.62837	5.40592	-4.41872	0.37614	3.08287	7.28052	-2.52234	-0.86508	1.41674	2.34137	2.71143	1.14247	-0.84468	-2.9155	1.538	-3.25369	-2.10631	-0.72043	1.51185	-5.95971	2.64104	2.27504	7.31222	2.27657	3.74089	0.27079	4.44122	-6.17747	-1.117	3.74275	-0.9444	-0.1896	-1.73301	5.60606	-7.04912	3.25506	-2.8877	-5.96931	6.10739	1.60693	4.23966	-0.11475	-1.82122	1.8957	5.38155	-0.70127	-3.09946	0.41799	0.76781	-1.34692	4.32736	-1.74529	-1.32896	-0.64539	-0.32308	-0.57607	-5.9959	1.92916	-3.44362	-0.95779	5.07117	5.65819	0.48336	1.7732	-0.03555	1.65521	-2.07657	-7.2945	3.08586	-0.49192	7.76089	2.92907	-4.5956	-1.53633	3.34132	-0.21277	-1.86448	1.12036	1.44751	0.60025	-3.77507	4.59822	-0.55685	-1.74366	3.41605	-4.86634	3.37471	6.71899	2.09494	5.68245	-0.79507	2.3028	3.41009	-3.12164	4.22898	-2.88779	1.72799	-0.53877	-2.64507	5.01293	-0.55858	0.52589	-1.02628	4.38501	-2.97148	3.69121	4.86658	-5.24163	-0.32555	1.91204	5.36099	6.06695	3.17313	1.855	0.02507	2.21976	-2.49495	2.04013	-0.53373	3.05152	3.20449	-4.15256	-3.58998	3.68045	-1.17433	-2.89134	2.11174	-2.31987	0.93017	5.08977	-9.72562	1.37443	0.74521	-1.98972	-3.81206	0.56598	5.13626	1.4393	0.03742	-1.2849	-3.0626	-1.87984	-4.17989	1.23491	-2.5963	-0.49805
SIDM01729	1.31174	0.77544	2.4535	-0.27113	1.81291	6.53222	1.44235	-5.37965	2.10412	5.59749	-3.77894	4.60528	-4.17252	1.8285	-1.45414	-4.43334	-0.6974	-1.027	1.59483	0.17505	8.51836	6.45294	-2.6732	-1.88095	8.67564	-6.71096	3.17552	1.38492	-1.08773	4.337	1.34219	4.38249	0.52866	2.57828	-1.74799	0.9165	1.12651	1.46381	-5.71436	4.84501	-1.18099	-2.11319	2.87843	-2.96147	-4.71855	1.86103	-3.05867	1.36892	-1.1897	-0.52211	-0.62562	-6.49642	1.8902	1.78253	0.84216	2.81853	-7.71003	-0.01303	2.52892	3.17148	-0.74969	-1.84888	2.9649	-1.61611	1.78385	-5.29031	1.76113	5.82339	-0.25999	-0.04285	0.53572	3.30435	-0.26631	0.82429	1.24121	4.05393	3.04442	-2.37067	6.78034	2.55411	1.69389	4.94066	1.86055	2.16085	-0.37864	6.51579	-5.69165	-0.24849	-1.95244	-0.95639	1.02189	-0.0751	-1.89769	2.57206	-1.04065	4.32547	-0.15447	8.82639	-4.57587	-3.11778	-4.36359	-4.9492	0.01272	-3.24777	-3.87842	-5.12312	-2.19976	-1.31671	2.31718	3.05375	0.66251	9.75387	-3.6067	-0.99943	-1.17439	4.33668	2.05913	6.07897	-3.85112	3.18309	0.71254	-6.72861	1.45998	-4.40152	1.73756	6.41752	-2.08944	-1.01595	7.77027	1.757	-3.45047	-0.60631	-2.46273	1.97611	-1.8868	-3.32932	-4.16387	-4.70638	0.8575	0.20911	0.47916	1.24779	-2.20472	4.8344	0.41679	6.8361	2.76221	-1.53457	2.64407	-1.67677	0.62978	-1.86426	-4.86091	2.31376	-4.86962	-0.7481	4.65761	4.58092	2.3773	-0.99005	1.8129	-1.98258	4.78576	-6.16798	-0.54399	2.96467	1.60222	-6.70384	5.35611	0.12663	-6.55	2.30494	-2.15214	-1.50836	1.19485	-4.81083	-4.85488	2.23084	2.0422	0.97608	-0.13981	-0.5729	-1.70733	11.69483	0.62615	0.01779	0.54415	-1.42968	-4.86986	0.97256	-1.14653	1.56456	3.50148	0.67136	-1.64655	-0.57601	2.24606	-0.02684	0.68961	5.76936
SIDM01730	-2.61629	-5.92772	-4.7566	4.66073	0.4281	4.0304	2.21444	6.26537	-2.83224	-4.1722	0.21039	-0.34466	1.86375	1.16221	-1.19649	-0.06196	2.51321	0.70607	5.01714	-3.17763	3.57702	0.83491	1.23513	1.91655	-2.91642	-6.00116	-0.22021	0.79116	3.94823	-0.23004	1.21048	-1.56116	1.95992	1.09254	0.91833	3.86176	-5.05282	0.05699	6.47825	2.80089	1.28282	-2.27742	-6.99936	-3.83767	-6.16734	2.98533	-1.42562	-2.19978	3.96642	-1.02642	-1.203	-1.10208	1.21569	4.29208	-3.65997	6.6071	1.98518	1.53188	-1.20367	8.64792	-2.63698	0.3788	-0.35024	-3.66031	-0.5975	-6.22181	-0.23395	-7.28817	-0.61385	-1.54971	-0.13386	3.06474	1.49526	-8.59157	-2.8154	4.108	-2.13911	1.83717	-0.13816	2.35573	-2.24928	-3.63531	2.88938	0.97573	1.28477	0.44155	-0.4935	3.0737	1.78475	-4.27781	-2.70497	-4.21055	5.00158	-1.64832	5.5977	3.97931	3.70897	-0.25961	6.45637	0.93558	-2.07278	2.95779	-1.37572	-1.99406	1.89485	-1.72008	-2.33069	-1.85696	5.29941	2.15804	1.41528	0.58168	-4.10762	4.144	-3.26606	-1.20234	1.58622	2.26528	0.73345	-4.59899	-3.06781	0.89644	0.87585	7.45966	0.95594	-0.04111	5.30476	-1.6741	2.63821	-0.7598	-0.30552	0.03496	-1.61369	-5.3331	-3.90029	5.85183	2.83824	-0.81666	2.13396	-3.24633	-1.76351	6.66648	-6.26637	2.0958	2.54166	1.59478	1.32234	-5.03715	-3.60446	1.74703	1.90555	2.86316	0.20251	-2.09629	0.4298	2.52919	1.22619	-0.05227	4.68276	1.17778	3.4898	-2.04112	4.92408	-1.12661	0.46175	1.70523	-3.82419	2.82703	3.29257	-2.96189	1.3245	5.96564	-1.07163	2.69505	-8.57837	-1.8025	-2.27551	5.53376	-2.26662	-1.11552	-2.23492	-3.36576	3.46283	0.58827	2.34568	-3.60855	2.43043	-3.17274	6.1088	3.24841	2.29264	-2.79637	2.34407	5.87171	-2.36171	5.05411	2.33441	2.69562	-1.08624	-1.42964
SIDM01731	-0.94962	-0.19249	-1.33247	4.63999	2.05169	1.53141	3.67875	0.47948	-2.91847	-2.47879	3.86698	0.97462	5.74252	-3.22873	-0.81672	-1.42621	2.15803	7.08477	-0.23185	-3.13082	-1.11389	-0.17904	-3.94058	1.42445	-2.70143	-0.29801	-3.04462	-3.87139	-1.65755	4.36142	1.15535	-0.28702	5.54758	-7.77678	2.26846	4.72363	-1.29247	3.84645	2.87317	-1.40467	6.76237	-0.51631	0.7847	-4.98885	-0.43292	0.44729	-5.90932	1.69913	4.51799	3.67276	-2.16904	-5.19144	-3.69312	-4.95207	0.85439	-7.28742	0.7713	-1.50106	-3.47398	4.8985	5.88126	0.25591	-2.82809	1.0402	2.08192	-4.011	2.79476	4.47163	0.89805	-2.59895	-1.73926	5.34705	-7.86385	-0.70811	-1.28164	-4.21324	-0.68917	-1.84658	-0.87314	-4.73508	-0.05743	2.01365	-4.03861	3.47897	-2.35847	-0.81627	-1.75532	-1.59372	-4.14211	3.82071	-1.74566	0.13236	7.5855	-1.38393	5.25652	3.21451	-2.50197	2.50567	2.13749	2.54448	1.59148	-2.25346	-1.15463	5.08438	0.04322	-4.46582	-2.39063	-1.82739	0.61229	1.69138	-1.51941	-6.25495	0.92073	2.69183	0.76226	-3.93585	0.31547	-3.3651	-1.13807	-1.21514	4.0135	-0.01321	3.03393	-2.76791	2.17901	-1.51386	-0.49814	7.75077	1.60794	1.43847	-0.69415	-1.70772	4.06939	-3.55085	0.46974	5.37456	-0.78204	4.06473	3.4992	0.49929	0.91404	1.9462	2.07668	1.86306	-2.74024	8.30041	5.40534	-3.11429	-1.96933	-1.70592	-1.6372	-3.05635	-2.42843	1.26061	-3.73977	1.26311	0.86833	-0.76849	1.88487	0.66589	3.48572	-4.22957	-1.9811	-0.29066	-0.94364	-0.83076	0.17553	0.17316	-0.21264	0.21112	-1.32305	-0.00259	1.21496	4.35854	1.54532	-0.38831	-1.10171	3.01405	6.82918	0.26574	4.39217	-2.85755	-2.24511	3.16157	-4.72042	7.87737	0.4348	-6.91699	-0.41904	0.18276	-3.26354	-4.13285	1.12707	1.5392	-2.1966	4.73888	-1.49834	-5.90967	-0.74061	0.65095
SIDM01735	0.02335	0.46557	-1.64978	0.44744	3.84517	-2.2982	-1.53201	0.68715	-1.45025	-1.62738	1.98983	-4.63412	-1.40764	0.82322	2.24404	-1.77162	-4.30047	0.69162	1.10727	0.43527	-3.51133	2.53894	-3.05679	-6.58736	5.63104	-0.77625	-0.66479	-3.3896	1.1723	-7.09897	-0.59885	2.58522	-7.77094	-5.9356	-2.65242	1.78136	3.57046	-2.58934	-1.721	3.16121	-3.1339	3.53507	0.62149	-4.68089	0.05422	1.37689	-4.95544	-1.08779	2.28423	1.96763	-3.6555	4.43529	3.37071	2.18295	4.41898	0.17603	-3.44167	1.0949	6.7991	-0.61315	-0.42128	-0.67532	1.15833	-3.82583	0.70155	-1.74382	2.1194	0.85963	-1.25925	2.43225	3.3689	-3.25067	1.48422	2.25015	-1.35593	-0.30503	0.91268	1.22741	1.07595	2.32356	-0.6818	2.0861	3.51957	-2.11718	1.1871	1.12426	1.31063	1.78522	-1.51225	0.45835	0.14361	-2.28125	3.54633	3.96785	4.97053	-2.0188	0.52535	2.87797	0.47411	0.67563	-1.5326	-2.37583	-4.71125	0.43315	2.19716	5.31648	2.44878	2.47767	5.21219	2.4454	3.5934	-0.81391	-6.8408	1.00815	-1.9154	3.65871	3.17385	-4.11887	-1.69621	1.33421	-2.74853	4.42756	-0.75946	1.54551	-2.40737	-1.22305	0.73011	-1.01392	1.34604	1.59464	1.88169	-3.88431	-2.79627	-0.95109	-3.68251	-4.71364	0.84754	1.49649	8.34124	-1.33116	-6.20056	-0.56783	-0.14197	4.48203	-2.01628	-0.16023	-1.71564	-2.48062	-5.40253	2.83923	-0.13532	1.64165	0.62579	1.65679	-0.14607	-2.65233	-3.21268	3.12101	2.80893	4.04567	-0.33363	3.14594	-1.65456	2.92687	-1.94571	7.49185	2.3798	4.87431	-2.53763	3.73487	-3.02101	4.32561	0.49725	-0.73255	-1.43991	1.67875	-3.19057	-2.01419	1.83913	-5.67585	0.04782	5.55647	6.34587	-3.97595	-0.84684	-1.18206	-1.68021	3.70623	2.10533	-0.61598	-1.49505	1.23246	-4.17118	-2.03581	2.06466	0.51557	-1.39448	0.0938	-0.06979	3.1088
SIDM01738	-6.04661	-3.14914	-0.00435	1.7698	0.39396	-2.93254	5.20677	8.39052	2.81384	-7.24651	-3.63698	2.88165	-0.63217	1.90538	1.37345	-1.06255	0.86289	5.52608	-2.67664	-1.5538	-3.11526	0.66808	7.69485	-0.85257	-10.04469	-3.85188	-1.58899	-10.96906	2.17657	-0.01678	-8.86454	-1.94522	3.61651	-1.36107	1.48962	-12.85284	5.46211	1.40986	-2.22754	-1.65246	2.66179	1.52912	-0.88582	-6.30195	-5.82192	1.78423	-3.42311	3.08394	4.64962	0.39137	-0.68591	-10.64277	0.38652	1.52924	-0.40164	-0.59784	4.45138	2.4101	-2.73987	-7.44772	-2.92236	-2.34825	-2.28631	-4.54275	-6.06719	2.23919	7.30104	-0.46205	-6.13205	-0.05827	-3.94585	3.16739	-6.39947	0.87953	-0.95683	-1.21636	6.05763	-0.90316	0.18293	-2.78832	-6.17067	-2.74088	-1.18385	14.12587	-1.69666	2.84922	-2.80085	-0.8851	-1.76965	-0.56223	-5.71062	-0.01534	5.91949	-3.7547	-1.836	-4.05851	2.63342	-4.03584	-2.13336	-1.7783	5.31381	4.73992	0.12929	-3.00946	-3.87799	-5.60729	-0.88907	6.4903	4.16839	8.30354	3.34177	-1.58121	-0.75551	-5.14189	5.6155	3.00865	-2.89064	-0.95498	2.15587	-2.8567	-0.1276	9.20342	1.92071	0.56474	3.77646	-2.82863	-0.2616	2.18291	0.83237	-2.12289	-4.97483	-1.15897	-1.6014	4.19507	1.52805	-1.32448	3.96554	-4.43579	-4.32891	-4.84082	2.73773	-0.71006	-4.97766	-0.09842	-2.30412	1.61265	5.89967	-0.843	-6.13114	2.59665	-3.13189	-0.12594	0.11851	-5.25155	1.41548	2.35105	-6.42891	0.6466	-3.58964	-3.02884	13.52719	-3.67971	6.13075	-0.17043	-6.4771	1.4881	-1.40218	-0.06605	3.01868	1.9048	-2.60409	-4.63775	-2.73073	5.07221	-0.91606	2.32043	0.36279	1.77752	4.50387	6.69749	-6.20968	-3.43733	-2.26157	1.83449	7.4451	-1.06385	3.23339	5.68749	2.47425	7.10863	6.01393	1.68091	2.39049	2.82406	3.79172	7.55951	-3.93639	-1.4468	-4.55259	2.63283
SIDM01739	-1.15134	-3.0259	-0.28054	0.43992	-2.17797	0.48345	-0.37062	-7.11384	-0.50606	-1.42227	4.97071	-1.06261	2.90085	3.31356	5.39655	-4.57874	-0.62967	-5.03868	4.92981	0.57701	-4.4295	0.90265	0.681	-0.7093	5.54786	4.26516	-3.72035	10.03592	2.77525	-3.08628	0.54865	1.70206	-2.36274	-7.20286	-1.4381	-3.34207	-1.31607	4.90668	9.20727	6.30986	1.45943	7.84849	-1.76221	-1.32446	2.83204	2.73019	0.08025	-5.28453	7.60769	2.90833	-6.84463	0.24988	2.58821	6.88537	4.11247	-0.08438	0.16037	1.27549	1.39125	3.34271	-6.20354	1.81555	-0.48852	-9.39075	6.53672	-3.52636	-0.95209	2.46906	0.28486	-4.00834	1.93479	0.62967	0.0355	5.69277	0.3084	-3.30955	0.50069	7.07906	-3.20015	0.09518	4.70408	2.44962	1.93292	-3.78467	-4.76675	0.69303	-0.00958	4.64235	6.86119	-5.66146	3.33241	0.66021	1.7153	3.87417	2.38472	-1.15334	-1.77402	-3.74787	-2.71797	3.9989	4.36092	-4.23289	0.54238	-0.27376	-0.62035	7.77734	2.60772	-4.30619	-3.81928	-0.30159	0.70065	3.29188	-1.33436	2.85005	2.00412	-5.73026	3.38847	4.23516	2.51833	-9.07254	7.44533	-4.32525	-1.05537	9.52971	2.18864	-0.4305	2.34034	-6.46184	-0.80122	-2.59207	-3.41901	4.81845	7.34341	-9.64442	-3.70312	-2.05404	2.82007	0.63329	-2.24332	2.25319	0.01318	-0.97486	3.57744	-1.10005	8.80038	8.01013	1.27432	-0.0629	2.84137	-6.04021	-3.50933	-3.39989	4.1655	-2.51724	-2.57739	-9.85349	-0.34903	2.01658	-1.14698	1.75422	0.51545	-4.32262	2.73392	10.36131	-2.35739	-2.55789	0.70147	8.39786	-3.93765	0.56241	5.98325	-4.29441	-7.28313	9.28779	1.83548	-1.39635	1.48824	-2.14042	-3.80855	4.21861	4.53194	3.36715	-2.79251	5.36558	0.73772	-7.59051	3.51023	-0.4246	4.35816	-0.03161	-0.37681	-2.32331	-1.30865	-2.4849	-10.06379	-5.76762	-0.15856	-1.67288	2.3794	0.6003
SIDM01743	3.16445	-1.32626	1.45998	-1.34126	0.51138	-0.43492	3.91456	1.2596	1.066	6.40421	0.39975	1.18082	0.50494	-0.06732	-1.21283	-0.88955	-3.41401	-2.05487	-0.64813	-3.07352	0.29104	-0.07761	-2.50224	-4.96837	-1.81869	-1.06129	-0.724	2.02262	-1.60081	-1.4029	1.55813	2.32891	-0.22457	-2.02934	-0.90928	4.31145	-1.13751	0.14493	-1.19339	2.52461	-1.36526	3.80616	1.35663	-0.95166	0.93134	0.37028	-2.75034	-2.8956	-3.14487	2.44904	-0.70851	1.41626	1.38176	3.57056	0.35575	-0.2947	2.46114	-1.24394	-4.74693	4.02398	-1.08674	-0.90441	-0.05171	2.82109	-1.95959	4.94233	2.12502	5.03823	2.37208	2.0995	3.72178	-1.64698	-2.37248	2.92487	-3.07484	-5.18686	1.83416	-3.4449	-1.50737	-1.12368	1.97124	-0.05643	1.53132	-0.2063	-5.20491	2.07846	-0.68165	1.90562	-5.3689	-3.56868	-0.3214	-0.24002	-0.63655	-1.05839	1.55107	1.90679	0.24171	0.91431	2.38627	6.92839	-5.21461	-3.50492	-7.04021	-1.91329	4.76397	-0.16918	-4.99901	-0.44843	3.67477	-2.88302	0.22403	2.55476	-1.44911	-0.77671	4.57308	1.05584	4.64112	0.7017	1.2982	1.38906	0.63362	5.19508	1.61129	-0.83336	5.19396	4.38956	-1.30829	-6.01931	1.60119	-3.98517	1.64016	-3.18728	3.86948	0.07215	-0.06566	-0.3476	-3.86041	1.39249	3.64345	-1.25954	-2.21003	-1.37614	-1.81423	-1.11092	-0.97674	5.80455	-2.37683	-3.04453	0.4428	0.81626	-0.22107	2.95204	2.88351	-3.87986	-1.05744	3.39597	1.07652	2.75382	3.64007	3.40109	-2.70162	-2.67294	-2.07838	2.18119	0.12707	0.1887	-0.58131	-2.88792	-1.76279	-0.1663	-3.11586	-3.10774	-1.10912	-1.52333	0.84867	1.07732	-0.45571	-1.92563	2.45936	6.44089	-0.76938	6.11981	4.18855	0.11268	-2.91377	-2.49742	-0.49162	-0.04539	1.92556	3.5884	4.6316	3.10341	-2.96304	-1.72983	0.16925	1.32234	-0.65086	1.73326	-0.69011	3.29626
SIDM01746	1.16171	-1.14906	-1.9458	-2.12059	-0.98809	-0.6569	5.07996	0.31493	-0.07873	2.82984	-1.80029	1.62227	0.56669	0.56149	-2.69881	-3.09807	-2.75549	0.92073	-0.30054	-1.13543	3.08483	0.84982	-1.89327	-3.89551	0.72673	-0.28722	-0.47199	2.17434	-1.5315	-2.53877	-2.64543	5.14522	-2.75707	-1.81519	-1.79299	4.90305	-0.33179	0.38698	-1.19628	1.06649	-1.26647	2.71005	0.25338	-1.26494	-0.36822	1.95232	-0.02099	-2.11812	-3.98855	3.76235	1.14355	-0.52366	4.40907	2.70885	1.7264	0.36138	0.98611	-0.09303	-2.97379	5.02313	-1.0992	0.11169	0.0823	1.30538	-0.82404	2.15862	3.15809	2.48411	2.70714	0.26521	2.33616	1.29905	-1.61065	2.77126	-1.18779	-3.09791	0.68096	-2.59592	-2.0197	3.33334	-0.17427	-1.05481	4.18094	2.1836	-3.13058	2.49871	-2.76451	0.27351	-2.59224	-2.86759	0.09513	0.27431	-2.11139	1.23577	3.4368	2.24346	0.97659	2.08725	1.95119	4.85627	-3.06081	-2.80757	-2.30339	-0.76058	5.09345	-1.73461	-4.89252	1.10467	1.74845	0.05501	2.72099	2.7093	-1.70636	-0.50354	3.15511	2.75344	2.56266	1.75972	2.1823	-1.10973	0.61382	2.14644	2.41849	1.90808	3.03566	4.9214	-3.17481	-3.72135	-0.17294	-1.05209	2.81393	-3.27606	3.94722	0.75838	-0.31923	-1.61698	-2.64661	0.9017	4.02503	-1.87024	-0.77992	0.37672	0.99873	-2.87109	-0.30693	2.78406	-1.00456	-2.94372	2.75681	-1.2298	0.27897	-2.55766	1.46075	-3.60716	-3.23921	3.13439	-0.5319	3.31748	0.89538	2.0142	-2.13126	-1.41382	0.4115	-1.0771	0.71956	0.93128	0.9059	-2.17936	1.22691	-2.34075	-3.83884	-2.35242	-0.01888	-2.47963	2.13569	-0.51059	-0.65012	-0.34953	0.27835	4.98636	0.03316	5.86242	2.5363	1.88753	-1.47009	-2.73985	-3.35184	2.91527	-0.53049	1.57981	1.94235	3.75096	-1.04394	-1.60891	-1.56396	2.69293	-0.02345	-0.24305	-0.26158	2.5
SIDM01749	2.55387	-1.29924	1.46063	-2.74003	1.15252	0.1605	1.93573	-0.75485	0.98956	5.86175	1.84884	-1.06946	1.61894	-0.40735	-0.57995	-2.72845	-3.21942	-2.28125	-0.42219	-1.11524	2.6205	2.60151	-2.21525	-3.66303	1.49327	-3.36415	-0.26666	-0.03942	-1.17582	-2.25523	1.03307	2.21145	-2.70894	-2.73936	0.12355	3.72719	-1.02952	-0.74878	-1.05422	2.004	-2.12223	2.16218	2.07821	-0.58582	0.73895	0.722	-2.48127	-2.93249	-2.73178	1.1895	-0.24129	0.76252	1.24235	4.57166	0.42252	-0.87023	0.24027	-1.4232	-2.69102	4.00187	1.65634	-1.10091	-0.29508	1.76576	-0.24007	3.83272	3.01962	3.55694	3.89162	1.66306	2.24606	-0.13272	-1.68201	3.22945	-2.74732	-3.91665	2.25322	-3.59216	-2.68716	-0.11094	0.23909	1.22344	3.12376	-0.67201	-2.87408	2.18784	-1.61184	2.29256	-5.28783	-2.0788	-0.8375	0.6551	0.44312	0.05088	-0.326	1.75307	-0.33298	1.37215	2.09996	5.98729	-4.25128	-2.78478	-5.61043	-2.29944	2.93387	-1.88582	-4.8056	0.58641	3.03239	-2.17641	0.59483	2.75588	0.86728	1.23432	2.37406	1.35514	4.05476	0.67467	1.68923	0.06183	0.46945	3.61369	1.49297	-0.02606	0.97469	5.11058	-1.62449	-4.31685	1.40651	-3.12958	0.88611	-0.82857	2.31902	-1.36116	-0.42904	0.35337	-3.40403	2.28202	2.70914	-0.97	-2.82288	0.14225	-0.52396	-1.86648	0.09637	3.90456	-1.64052	-3.8274	-0.41636	1.70039	-0.26222	1.14551	3.44832	-3.62363	-0.71143	2.85944	-0.11713	3.98449	1.45536	2.94705	-3.29182	-3.06867	-2.74454	2.03398	-0.21913	2.66798	1.01532	-4.28118	-1.24926	-1e-05	-3.75153	-0.67506	-1.20581	-0.33237	2.88225	0.22566	-2.3077	0.16628	2.46513	4.97336	-1.18933	5.46827	2.98664	1.50288	-2.43719	-1.77439	-1.01488	-0.09452	1.73772	3.04269	2.03892	3.5237	-2.51039	-2.27133	-0.45703	1.6653	0.65751	1.67474	-1.61335	2.60954
SIDM01750	7.4041	-11.55696	2.86089	6.14214	-4.1233	6.20089	0.94891	-9.20111	-2.12889	0.07574	3.80095	-2.13695	3.57336	-1.92969	0.07307	-7.22125	-2.96265	7.63193	0.58832	-7.26787	6.71551	-0.69811	-6.10107	7.97152	1.24346	-6.14977	2.53815	1.84105	-0.12162	2.70429	-8.41306	6.29049	3.61868	-0.43184	1.85337	-1.49788	6.55194	5.31093	-0.63843	-9.03177	-3.19986	-0.02689	3.09594	-5.36647	6.45835	1.69349	-4.29083	-0.25053	-3.82047	2.69813	-4.46905	-1.26854	4.87384	-6.93183	-10.44471	5.89182	-1.11766	-7.31668	-3.80305	-0.30241	-1.50743	-6.3031	-3.28073	-3.79789	-3.24176	6.68273	-3.9846	4.59138	3.19097	-7.04847	8.65789	12.69927	4.44156	-0.67636	-3.30401	2.48744	12.71217	9.13356	0.12193	3.44525	2.95831	0.48831	3.50495	-4.70564	-2.62692	1.18907	-9.35912	0.5759	2.67777	2.8539	0.63058	-6.66815	-5.9627	-1.38102	-7.71644	-0.06159	-0.67415	8.20242	2.78904	-10.42583	-3.11435	-4.29443	4.4699	7.82482	7.72296	-1.87454	-2.17086	9.28333	4.70078	-2.98048	-3.568	-2.61232	-2.24014	5.34822	1.74034	1.49894	-0.28099	-0.26984	1.98427	2.22013	-6.23252	7.84638	1.52046	6.36518	-5.49018	-1.86377	-0.61462	4.20219	-4.25204	7.69164	0.35625	-2.39305	2.84498	-1.15113	-6.29455	-0.97022	-1.96118	6.56939	1.82335	-2.57227	-1.04101	-1.93595	0.33886	-5.5833	-5.21924	2.06387	-0.49088	-1.31487	3.83681	7.05443	6.20045	-7.65569	-15.46281	7.84931	-1.37899	-2.37526	4.30228	-0.95539	-2.08462	-4.76118	-1.19479	8.51971	0.85144	-7.78253	1.54608	-3.2159	11.40717	-5.39736	-0.60098	-1.87714	1.5046	4.95887	-7.26721	-8.66382	-5.50781	-4.58792	1.74869	3.65883	4.08129	-5.30167	9.28605	-2.85916	-2.17028	9.31572	-3.69077	-0.75476	3.60671	3.41638	-2.00283	12.43618	1.13043	0.57269	5.74503	-0.20025	4.14422	-4.66081	-2.1024	6.44849	12.61329	1.50397
SIDM01752	6.42212	-2.8339	3.23935	-0.68036	-9.30723	-0.45611	-1.9283	-0.70065	-3.0626	6.70697	-3.95559	-6.69939	2.83272	3.09292	2.81938	-6.16655	-5.63186	-0.6085	7.16986	4.60539	-0.69896	-8.84006	-1.2045	-6.12648	0.57453	-4.92961	1.90518	-4.0642	-2.47381	1.51844	1.00825	-2.55311	-8.41799	6.56206	2.05889	4.09343	-0.39029	5.11663	8.13423	1.54187	0.8493	-2.67376	-0.87803	2.71508	-1.08283	0.98696	0.05745	-4.13105	0.7588	6.24741	1.8656	3.90299	5.99254	-6.63217	7.33579	-1.25447	-3.21245	-7.29015	1.64186	-0.92763	-6.16566	-6.90302	0.09393	-2.46325	2.07209	2.21688	-0.81091	1.22453	-3.92058	-5.86697	-8.23818	2.10343	3.53029	-5.26233	2.76644	-1.41869	-2.14166	-0.73948	-4.74854	-2.77404	3.73846	6.60273	-3.97706	2.44249	1.05257	1.13015	1.84827	7.36006	1.99864	3.29258	-0.20032	-0.20318	1.70164	-2.73851	5.00348	2.03788	5.50129	6.92279	2.56172	-0.55558	4.75333	-4.2832	0.30108	-1.42298	2.42369	5.72268	0.81239	-6.14384	-0.54287	-3.47024	-7.72596	-1.72015	7.7746	-0.35121	8.26473	-2.76671	0.99315	3.26583	-0.32057	-3.18777	-2.77087	-7.19333	0.80348	-8.06279	2.4853	-2.2811	-3.6726	3.03533	2.75073	-1.1638	5.06578	2.04715	-6.00497	10.34354	-3.15744	1.2453	2.94756	3.29754	-2.02376	-6.69728	3.71163	-3.00729	1.46564	-5.63054	6.39431	-0.35101	2.24689	-1.01101	6.00163	0.67939	4.9443	4.13979	-1.37992	3.45484	-0.89841	2.19962	-3.3482	-3.24872	6.58025	-6.40681	11.58086	2.87291	5.37131	-4.80537	0.07269	0.96119	5.68412	0.03123	-5.12909	-0.44598	0.02569	8.97205	-3.6045	-1.65942	4.97656	-3.93384	-8.22491	1.72792	-3.705	1.15167	1.1156	4.32514	-4.6236	0.69947	-2.49979	3.00978	0.01057	0.16568	0.89703	-4.36891	5.66425	-5.72577	4.97757	-1.2341	1.3861	-4.91703	-7.63601	-4.96678	-2.44377	-4.2924
SIDM01753	-3.31857	-3.27355	-0.23254	-6.48978	-1.20415	7.05479	5.77893	6.61514	-6.06834	-0.3029	6.82011	3.63057	0.24428	0.13179	3.29525	-0.38571	-7.92705	-5.33463	0.95181	9.80528	1.4758	3.31933	-1.4716	4.51769	1.99736	-3.52742	-0.69067	-0.12354	6.79299	-4.58355	1.37406	-4.1315	4.2479	1.09183	1.59143	5.31061	-3.09631	-2.7363	0.80835	-4.74197	4.31277	-4.82893	-2.33815	1.87501	-1.41183	2.60255	-1.85201	5.99725	9.21426	-3.41502	-5.65654	6.34754	2.18077	5.522	-11.07666	-0.03998	0.59164	0.7765	2.8451	-5.5619	1.34677	3.73939	-5.46581	-0.26982	4.54236	1.43548	1.50913	-3.20635	-4.90412	-1.67216	4.16321	4.60365	8.00699	-4.48112	-0.56697	-2.9332	-5.43364	1.17475	-1.87103	-0.6914	-4.72488	2.29708	-1.62352	3.82445	-2.34963	2.84707	-5.61207	3.09806	-5.39636	6.34777	-10.61066	3.11835	2.07719	7.17806	5.59024	6.56761	2.54535	3.0817	2.18025	9.3278	-1.33972	-0.3748	0.66813	-4.36216	-4.41293	-1.77916	-1.23799	4.06336	2.52674	-1.33622	-5.18026	-0.77312	2.28685	2.47609	3.27557	0.31775	2.53538	6.67424	-5.99063	-2.38325	-3.53418	-9.3749	6.02623	-4.26292	-2.62305	-3.36202	-0.529	3.26874	9.08208	-2.96613	-0.37388	2.40864	3.42974	-5.5358	-5.18621	-1.91749	1.30632	-4.78109	3.86519	3.11297	2.17477	0.64596	-0.02878	2.05689	3.63281	4.46474	1.26574	-2.20443	-7.00392	3.11768	-0.30019	-0.08368	-4.54577	-7.88767	-3.03708	-0.60999	-9.19216	2.06635	5.31139	3.97707	-3.98053	-2.96237	-3.32724	-10.02462	2.79957	6.26399	-3.44529	0.92091	1.89142	-1.01413	-2.60432	-2.10409	1.97152	-4.33456	1.88685	-5.21139	-10.80586	1.53637	-9.19277	0.50208	-4.55855	-5.16931	0.19178	-0.36523	-1.32366	-4.02753	-2.84797	4.21958	3.42272	5.80877	-3.63326	-10.73889	-1.73949	-0.90125	-6.17098	3.16192	7.153	-3.8901	1.83667	-0.26501
SIDM01756	4.31689	-10.65162	-0.57685	-0.30769	-3.09429	1.74259	-7.26261	-0.36296	-5.79982	2.00302	-7.29811	4.19932	-0.55983	5.02038	3.23024	-4.74212	2.24159	0.76819	2.49963	-8.41608	1.06333	-3.54933	-8.05119	0.795	1.80205	-0.48101	1.03998	0.79636	4.97933	-4.19962	4.89814	1.92494	-9.34479	3.77929	-1.83043	3.67837	-15.32257	-7.57522	5.26586	0.63156	1.55947	2.69464	-6.72129	3.05323	-1.66381	-2.46925	-1.65855	-2.66701	7.88406	-1.52918	-6.27874	-1.04291	-0.90742	9.89343	14.5751	10.46468	3.06162	-2.28946	1.58085	6.05717	-2.45519	-5.83367	2.79626	-3.39804	-0.19396	-0.24626	-6.03453	6.8413	0.48665	-10.29766	-7.25862	3.91062	0.78195	18.41381	1.78659	-7.9167	3.20321	8.18513	-12.98974	-3.80056	1.97	6.09493	-6.26264	1.77568	-12.36846	0.91074	-4.10159	11.25876	-5.06377	-10.50546	2.05037	5.35246	-3.0135	2.45561	12.34564	-9.2604	7.42243	9.82886	5.52575	-9.03942	4.50164	-6.96623	1.10333	-8.82001	-10.01028	6.69542	-0.26882	-3.15608	-4.99029	-5.08904	-5.05747	3.08923	5.33273	-9.39313	15.68653	-17.73514	4.94879	8.38154	6.76398	-10.20668	0.66252	0.75524	5.75557	-5.37958	12.47163	0.19341	4.03896	-11.34012	-5.728	-0.71381	-6.66476	-3.39169	1.71045	8.12752	-2.33583	2.56106	0.15715	-9.04312	-0.63434	-11.58742	8.34553	9.14213	0.37299	1.01248	10.20697	1.87277	-2.09992	6.88831	5.20249	-2.40001	-3.7945	-7.9208	-1.99526	-4.9183	-8.28593	-0.56677	0.21861	-5.41844	-11.49463	10.77993	-1.63222	9.27693	5.76621	4.35839	-3.6385	-3.2894	-4.70199	2.44492	-1.70944	3.38122	6.41208	-2.23438	-0.46367	8.07965	1.80315	-5.74177	-12.30172	9.77148	1.06329	15.41811	5.41883	0.60976	4.75615	5.72644	2.97336	3.69471	9.23681	-6.25319	-8.06225	2.70927	12.06187	-4.78835	6.0895	-2.97437	-2.51821	-3.73912	-0.21058	-11.15969	-5.92253	-2.49232
SIDM01757	-8.92289	-0.58259	-5.24716	3.07462	4.48676	-1.29405	3.00224	2.24344	-4.00979	3.43842	2.72794	3.84338	0.87503	1.63898	1.37365	-1.08037	7.10687	3.06648	5.13584	-2.69508	-8.86581	-1.11946	-6.254	-14.60886	-9.41794	-3.09897	-0.47394	3.0749	3.30174	-9.68793	7.18692	8.25284	1.01181	-12.38154	-6.92083	9.01051	5.14898	1.12421	1.44451	0.01676	3.84505	-2.68947	-4.3673	-2.73186	-2.8342	3.72672	-5.82305	3.42229	8.73688	-3.09898	-5.80805	6.79058	-5.65711	3.16925	1.99105	2.67375	0.11353	-2.50358	4.10154	3.65317	3.39595	-2.82796	-0.66195	0.43774	6.90897	-8.24261	-3.26706	-0.65566	-0.2573	-2.38284	-0.08678	-0.5933	-1.0536	9.47822	2.3471	-7.57373	5.51867	3.50505	0.26386	-2.45948	6.83872	-4.25685	-5.7647	-5.05429	-14.05742	-4.08275	3.16677	9.25668	0.27461	3.19693	-2.0548	-1.99106	7.52967	0.10464	7.01728	8.49846	6.32849	-3.65839	-2.31722	2.01105	0.71648	0.78401	0.80646	-1.39763	-2.97814	2.39414	-1.63106	0.38449	-2.84382	-0.55645	-8.03619	-6.02303	-5.94483	3.30734	5.61001	-2.65774	3.65931	-5.75985	-2.88405	-2.74666	-3.39371	0.81827	2.16694	1.57329	5.56217	-3.61071	7.28536	1.15411	1.43979	-6.14881	-2.46677	-8.12326	4.56236	-4.06239	-1.57303	5.68678	-3.20597	-1.53771	2.71044	0.63956	-7.92863	-6.65448	0.9685	8.82427	-5.89218	7.31726	0.88585	-6.15502	-1.8486	2.17741	-1.4105	-4.56571	-1.93416	0.6469	-3.06928	-2.70929	10.81027	-0.28972	-1.30386	-1.04744	3.38028	3.88484	-3.59163	7.1601	0.35732	3.95547	0.97462	-1.34418	-8.53018	-6.55561	-0.21801	6.10194	-7.26032	5.42696	-5.56823	-0.35301	-7.78496	2.4218	2.74657	-5.221	-2.34634	4.88362	-6.96884	8.81217	-9.05245	2.17162	-2.01357	-2.08387	-0.67552	-7.3583	-6.0012	-8.05982	-2.55726	0.99753	-5.0326	-0.35442	-4.27855	-0.06723	10.65666	5.0114
SIDM01758	-2.58311	-4.01297	3.9428	-4.23008	-1.44096	0.98145	0.63409	-8.36813	6.66171	0.49396	-0.98117	-0.25971	3.10518	-4.91511	5.53796	-3.48588	6.42545	-2.74222	2.48982	2.46512	-2.91149	2.59639	-0.26885	1.7842	-2.83039	-4.63562	2.06465	-3.069	-3.0488	-5.01787	7.85718	3.08611	1.3995	3.84106	2.74239	4.9278	2.50952	-2.15744	1.61565	-4.63354	-0.93081	1.30001	-4.2143	0.75332	0.44578	2.02891	-2.79152	-10.21228	3.65799	-1.42921	-6.91016	-1.17607	-0.96909	3.04092	4.51095	0.82959	-2.98723	-1.66734	-0.67976	4.34289	-5.34667	-7.08674	1.60043	-2.07228	0.64136	0.28816	-1.39123	1.98673	4.85268	1.57127	1.8195	1.07233	7.00799	8.57556	0.79555	-4.33918	-3.61853	-6.82062	0.49242	-7.98	10.10591	2.06336	2.21834	-1.87998	-4.21149	0.21923	4.75145	-5.27897	-2.86461	5.241	-5.24836	-0.09651	5.69163	0.48325	-3.25546	1.77475	-6.25132	-0.3452	-2.31304	2.24677	-2.91934	0.3241	0.5138	-6.76144	-7.69761	8.17008	5.56771	-1.90355	4.16432	8.03161	-3.51266	0.6031	6.04327	-0.89787	0.53823	-0.14978	0.03418	5.56602	-4.82039	-4.91746	3.74025	-5.73025	0.29744	0.36841	-0.26323	0.9442	-2.99311	-3.02061	-3.7287	-1.82165	-2.91835	-4.63289	-5.88177	-4.89287	-2.52481	-3.48947	5.21701	-2.0566	-3.99008	-5.09142	-4.16203	7.73493	1.47729	4.03657	2.90157	5.0573	-4.57749	0.66879	-2.93023	-1.47248	-2.90518	5.93777	-6.25919	1.3851	-4.49816	-3.22569	6.2972	-1.72339	-4.84336	1.89101	3.63196	0.51269	5.76515	-3.90578	1.22164	3.64906	-5.74285	-2.30054	-4.37201	6.89717	5.67641	-0.33165	2.80563	1.14306	2.91028	3.13811	3.20208	6.83928	-1.72653	6.38416	8.42885	-2.08794	-3.812	4.50582	-5.83837	-3.31458	5.097	-4.09381	2.70583	5.24558	-5.99823	-0.91931	5.73343	-1.56437	-2.46809	-4.5181	-0.43938	0.72734	2.31423	3.31727
SIDM01759	0.17783	-3.3401	0.69716	-3.0328	0.58945	-2.88258	0.28664	-0.85961	1.75495	1.75276	1.57809	-0.5867	3.95047	-0.2607	-2.20885	-3.56608	-3.1456	0.24334	-1.18393	0.02968	3.82567	2.70975	-2.20913	-2.38412	1.65335	-4.11667	-0.28604	-1.58138	1.03999	-1.75423	0.22684	3.24756	-3.05774	-3.68148	0.9919	2.26455	-1.57017	-0.50404	0.09272	0.79291	-4.57782	1.58654	0.36644	-3.37487	-0.01634	-0.16735	-4.29186	-2.38537	-2.63861	0.57288	-1.95488	-1.58893	2.37379	3.55997	0.8498	-0.01275	0.86472	-1.97028	-1.38624	6.18193	2.11232	-2.66075	0.8467	-0.48813	2.41659	1.40699	4.24618	3.16646	2.95357	2.19014	2.14106	1.17321	-0.86924	1.95795	-1.08737	-3.506	2.6821	-3.08226	-0.44955	0.88015	-2.46614	-0.27611	4.23078	0.0743	-2.72336	1.53696	-1.66437	2.57475	-6.36939	-3.46531	-0.59619	0.18528	1.89364	0.60772	1.2413	1.67809	1.43233	0.78839	0.27814	4.30581	-3.63553	-2.22312	-4.73044	-1.94117	2.1449	-2.64826	-5.16038	-0.1516	1.98633	-1.48581	0.53111	2.82482	0.14911	-0.90228	2.92238	1.40526	2.73879	-0.38912	3.98334	-1.24559	0.69087	2.75048	1.20334	0.64641	1.63105	5.00802	-0.99584	-3.84952	1.27077	-1.4884	2.33261	-0.18181	-0.06946	-0.45296	-0.7796	-0.16705	-2.01513	1.6616	2.96211	-4.7757	-1.27587	0.60206	0.15104	-0.91778	-1.10958	3.99634	-1.12195	-4.90014	1.31819	0.13111	0.09739	1.02116	4.00591	-0.82563	-1.1984	2.15682	-2.29783	4.11162	2.04165	4.54002	0.12278	-4.35559	-1.74759	0.85663	-1.74899	2.21021	2.58395	-4.53684	-1.78149	0.30869	-2.04805	-0.63863	0.10119	1.65592	4.01568	1.15644	-4.14217	0.92833	1.73401	4.7085	-0.63703	6.14728	3.51786	2.20563	-3.51439	-3.20396	-2.57727	-0.05369	0.92905	1.6633	2.0143	2.22409	-3.31535	-1.15407	-1.85301	5.34808	0.78603	-0.03502	-2.82635	0.30972
SIDM01760	-3.44623	-0.18789	0.12391	-2.05106	3.55787	2.04022	-4.27053	-3.02493	3.49013	5.56892	1.88947	-0.60143	4.65345	5.52965	4.69511	0.68717	0.17154	-0.93647	1.39192	0.10361	-0.55241	1.27207	-4.64139	-6.34382	1.99678	-3.30215	-0.89093	2.7007	-2.01517	3.81232	-2.25105	1.93	-2.78012	-2.93551	3.7691	0.78696	3.40803	-1.61281	1.66871	7.68694	-6.61315	4.83666	-2.58696	-8.89309	2.11291	-1.2096	2.85479	11.2642	-2.61848	2.49038	-4.53305	-1.38328	-2.22353	-0.7327	-0.73941	7.22354	-1.87857	-3.57616	0.15415	0.96437	3.81777	1.42422	-0.22483	-10.88284	2.82229	-4.25363	-2.63475	6.13695	-3.04994	0.12567	3.80985	4.25558	-0.17937	-3.49289	-1.1001	-0.24995	1.52985	1.93733	0.15336	7.43324	-2.29689	3.0528	1.47325	-4.84585	-2.03077	4.49117	-0.74797	2.35442	4.39243	-7.0692	-1.7129	-2.8974	1.25511	-4.49005	-0.32175	2.15638	5.65855	-0.8367	0.03649	4.33517	0.66881	-8.03463	-1.24632	-1.47195	1.73285	-4.4389	0.65949	3.07349	1.11958	2.13316	3.08594	3.44995	5.28336	0.06278	2.25485	-2.82438	0.3003	-0.48888	-1.72933	-6.00908	2.87542	-5.19053	3.40118	0.42514	-0.29973	3.11301	-3.79782	-1.7105	0.23486	-5.39593	7.47651	-2.00628	-6.68756	-4.4302	3.24672	-3.22819	-0.9959	1.69921	0.60552	0.17007	1.64652	-3.6074	-4.39944	0.44499	1.25605	2.12315	-1.87525	-5.04226	9.69069	-1.46249	4.08907	-5.55207	-0.00962	2.71441	-4.447	-0.30065	-3.01052	2.22678	2.22856	2.11516	1.9061	5.02515	9.67321	2.65786	-3.06327	0.02947	-2.18877	5.42491	-1.25096	-1.06771	-1.51203	-0.2826	-4.47201	3.86833	2.31438	-0.57975	-1.24093	-1.42685	0.38561	9.10265	4.02026	7.84128	-1.82612	0.00491	5.88249	-2.083	3.21779	4.31317	-2.80469	-0.93881	-0.92848	1.45315	-1.8627	-0.75931	-5.94968	1.25127	1.15424	-5.27208	0.26602	7.47586
SIDM01761	-0.25536	-2.50363	-0.79065	-4.09883	-0.26787	-2.76528	0.78237	0.36227	3.53442	0.9023	1.89877	0.40039	2.23435	0.14853	-1.9681	-3.16673	-3.67593	-0.76409	0.30419	-0.15126	2.45066	3.00747	-1.36196	-4.33491	1.31925	-3.14432	-0.99484	-0.25302	0.19882	-2.15673	-1.87618	3.46467	-3.48166	-3.495	1.45988	3.01575	-1.15196	0.02153	1.80116	1.42143	-4.03478	3.50119	2.13116	-3.38363	-0.97403	-0.07245	-2.12934	-3.04358	-3.38714	2.02285	0.16244	-1.21922	3.52181	3.20817	0.73793	0.23877	1.56656	-0.36757	-2.34658	5.57524	0.72813	-1.96874	1.16391	-0.65614	2.0628	3.24121	4.29258	2.1449	3.00413	1.41305	1.09992	-0.00588	-0.61258	0.22559	-1.97534	-4.31529	3.46932	-4.02149	-1.8896	2.06626	-1.82502	0.24087	4.11227	1.00426	-1.54431	1.28155	-3.93306	2.43316	-5.8893	-3.77527	-0.39512	0.03909	1.45876	0.61397	1.36023	-0.16392	2.21653	-0.89916	1.1539	4.45872	-2.73922	-3.33926	-3.53282	-2.49951	3.01549	-2.25763	-5.6632	0.60436	1.53285	-1.30465	2.16164	1.92729	-0.6753	0.10333	3.80137	2.91358	3.50545	0.32345	3.89061	-0.7741	1.60646	2.36457	1.60363	0.75037	3.97206	4.39608	-0.22703	-3.68561	1.10384	-2.03709	3.52308	-0.92364	0.52487	-1.48107	0.57518	-1.51383	-1.23044	1.95491	2.92603	-5.0187	-2.46236	1.35401	1.10592	-1.69955	-1.42429	3.46808	-2.81467	-4.81858	1.36155	0.74905	-0.73278	-0.30078	5.72201	-0.63806	-2.71973	2.86056	-1.94031	4.12123	1.57868	4.2156	-0.40131	-2.65982	-0.24818	0.3282	-1.25942	1.50075	2.50101	-4.36832	-1.44975	0.62345	-2.28346	-2.08196	-1.73792	0.98953	2.97118	0.21826	-1.57379	0.27232	1.02528	5.81055	-1.11777	7.72738	5.1216	2.02774	-2.22673	-3.17716	-2.67931	2.16919	0.37323	1.95052	3.38845	3.60817	-2.61833	-0.87486	-2.03008	5.07915	0.38135	1.91575	-2.39984	0.97677
SIDM01762	0.6918	0.06718	5.91151	-1.852	-3.9534	-4.95759	3.81702	-3.06068	0.99793	3.07438	2.18991	-2.82801	4.35301	0.13558	5.62444	-4.10309	-4.67949	-1.52789	5.7503	4.64403	-0.53817	2.21013	1.25663	4.77758	-4.71089	-8.20078	0.55301	-2.48271	-0.58347	-0.50841	0.90612	-1.55939	-3.31771	-3.51351	0.97647	0.53196	2.57539	2.28795	9.18835	2.79498	-0.24183	-7.75562	-1.21464	1.98997	2.1692	-5.29803	-5.01902	-5.7172	0.69765	3.57805	1.51823	0.62262	-1.84992	-4.84397	-1.77706	-0.62407	4.8513	-3.67448	2.47795	2.31991	-2.9833	0.00481	-3.51892	-1.50612	-0.44101	0.60994	5.07596	1.74892	4.06543	0.88396	1.39284	6.38314	3.93912	-7.10735	-4.31092	-1.02064	-3.63514	-3.78748	-2.01244	-0.67212	-2.10511	-2.31214	-2.25656	-0.88595	-1.73274	2.61927	4.48538	3.72997	-3.99542	-0.57983	-2.19507	-4.80256	9.83125	-1.85939	-0.97518	-3.50991	-1.38113	-3.63069	1.71259	-1.96289	4.34224	-7.30131	-2.96404	-3.23702	4.27747	-3.69569	-3.35079	-3.79294	3.42407	-4.57481	-3.75601	0.0703	3.2162	0.12683	0.25068	-5.55182	3.63124	3.73449	-1.19019	-4.943	2.47271	-1.42925	0.71213	-1.99265	0.74727	2.05414	-3.56778	-1.65508	-1.02362	-5.04448	-1.93326	4.07928	-5.79962	6.79298	-2.37642	1.84525	6.22259	1.19506	-7.90269	-1.95379	-1.73494	-1.44388	-5.72435	-0.82834	4.62353	-0.41396	5.07989	2.17334	3.64255	0.7889	7.65423	3.29969	-6.64716	-2.37259	1.67646	2.16153	-3.45923	3.35629	1.42567	0.18684	3.6738	-3.6119	4.67211	-0.32065	-0.90161	0.97903	5.6505	0.11978	-1.24174	1.10144	0.5682	4.51209	-6.67369	-2.43997	1.53892	-4.50598	-7.27706	4.78183	-1.72367	3.64161	-3.12291	-3.55857	5.16087	1.63145	-1.64234	-3.93435	2.18694	-1.18717	1.71343	3.80088	6.32542	-3.00207	-0.76711	-4.44399	5.17461	-1.39288	-4.8591	1.07314	3.22505	-7.85358
SIDM01763	1.82097	-2.98622	2.29869	-2.93275	-0.26925	-2.58875	0.31689	0.62904	2.73032	4.01562	3.49338	-0.66474	3.70004	-0.40387	-0.73807	-0.89999	-4.41323	-2.586	-0.55679	-1.52101	0.44693	1.03366	-2.54427	-3.2225	-0.2145	-4.27238	-0.14464	-0.69886	1.63404	-1.07811	1.83224	0.30415	-2.45945	-3.61093	0.92407	2.14285	-1.97621	-1.1555	2.20348	2.28709	-4.11117	1.66171	0.46964	-1.58908	0.71785	-1.86332	-6.61445	-3.08074	-1.24718	0.31716	-3.83486	0.23053	0.29001	3.14289	-1.56576	-0.4435	3.15626	-1.79372	-1.61826	5.04697	1.69932	-1.68228	0.13959	0.79565	2.52801	3.91262	3.7549	4.89168	2.47627	2.46971	3.07899	-0.08353	-0.81431	1.03909	-2.78252	-3.53962	4.00826	-3.90135	-0.39155	-1.67958	0.0892	0.27103	1.25117	-1.94946	-4.7907	0.90126	-0.50535	4.57585	-7.78096	-1.91079	0.20693	-0.00252	3.72676	-0.69784	-0.32461	-0.71913	0.37537	-1.65234	1.57525	4.53055	-5.63884	-3.94885	-8.2036	-3.64907	3.4328	0.10753	-5.31856	-1.53759	3.65203	-4.89259	-1.69664	1.92542	-0.0983	-0.69252	3.96405	-0.29238	3.9391	-0.91549	2.66283	1.24964	0.29524	4.73222	0.92428	-1.72517	4.78714	3.72002	1.53877	-5.42611	2.55215	-3.73954	1.68393	-0.73243	-1.13166	-0.80505	-0.8123	0.21521	-2.65508	2.20197	1.48835	-4.34922	-2.29654	-0.83214	-2.14684	0.45665	-1.18054	5.10369	-1.77227	-3.67676	-0.79724	2.06029	-0.13428	4.00936	5.3558	-0.31539	0.51783	2.96746	-0.74452	3.64738	3.71207	5.33549	-1.35372	-5.05332	-3.23072	2.14422	-2.19231	1.22751	2.78345	-3.79623	-3.80732	1.23434	-1.42058	-0.79456	-3.10775	1.97536	1.66679	0.19499	-4.52049	1.00126	1.85424	4.11981	-1.54481	5.1602	4.44689	0.06703	-3.24518	-2.4176	-0.6729	-2.56469	2.26024	4.14627	4.87571	1.79721	-4.53274	-1.2965	-0.06956	3.22284	-0.43115	1.28844	-2.49076	-0.14856
SIDM01764	4.39976	2.69923	2.736	2.42433	-3.52498	2.18722	4.17472	2.61698	0.83456	0.5381	0.71944	-4.20318	-1.38755	4.42783	2.66888	-0.13454	-5.37307	-0.21947	2.47998	4.30559	-4.32757	-2.60094	6.55974	0.21384	3.18372	-1.2388	1.36242	0.62852	8.87326	-3.62268	-4.60604	5.27703	-3.96822	-3.55387	0.89193	0.7995	2.77066	6.6517	0.80692	4.40727	0.54065	2.76259	-0.65768	-0.77907	5.89252	-1.60734	-0.97089	-0.28834	0.90755	5.06037	-0.35144	2.68899	1.72385	-0.31847	4.81484	1.55154	-0.88364	2.00764	3.30902	-3.06387	-3.37467	6.47312	3.92195	0.08459	-0.22883	-0.72234	3.49063	2.77285	2.86036	2.42962	-0.55078	1.00961	8.53636	-5.23778	0.4425	0.09283	-3.68839	-4.76237	-0.55294	-1.19547	-3.72317	-0.92504	-3.90868	6.38072	0.08481	0.41695	-0.51705	0.84916	-1.73967	3.76314	-0.17641	2.35788	-2.44484	1.67099	0.45228	-1.11864	2.33504	-0.89143	0.07854	0.13324	4.00057	0.22743	-0.23746	-1.10172	2.44395	2.44588	2.27398	-0.77744	-1.25559	4.32661	2.55032	2.27425	-0.53553	10.86199	-1.268	2.43822	3.55425	1.84072	-4.88015	-3.02914	-0.48329	-1.28155	3.14957	2.09294	-1.47528	-0.77713	0.57972	4.85116	-1.29936	3.51853	-2.18238	-5.28688	-3.20214	-1.82737	1.87357	-3.28043	7.1417	2.51516	3.73998	0.81185	0.88519	4.34783	4.69846	-4.07612	3.40485	5.44301	2.1943	0.0212	0.55253	5.69442	-1.74135	-3.09758	3.3589	-1.85426	-0.77652	0.83838	1.64833	-0.90154	-2.65867	-0.85594	2.89406	1.49531	0.83415	2.96238	-3.54418	-0.60149	6.19228	2.20961	-3.49724	-6.38266	-7.98975	3.75682	-6.1119	-7.07833	-0.79778	-4.7539	-3.11899	2.22991	0.85831	0.72754	1.1499	8.28184	5.32084	1.48819	-0.11488	2.55023	-1.26401	-2.51856	2.64191	2.42578	-2.39281	0.46669	-1.91144	-2.06077	3.71867	-0.37778	-2.17572	-1.5124	0.95612	-1.15966
SIDM01765	0.14382	-3.58487	0.10357	-2.82549	-0.24446	-3.81649	0.38141	-0.9309	1.77393	2.4488	2.10795	-0.01525	3.75281	-0.4893	-2.37862	-3.86583	-3.97446	0.13739	-1.00685	0.52875	3.87164	2.13181	-2.14954	-3.04881	1.62436	-4.30891	-0.36655	-1.10917	1.46807	-2.06883	-0.14148	2.72311	-2.21672	-4.18948	1.20445	2.17929	-0.53196	0.13906	0.73828	1.31228	-4.48154	1.0509	0.61338	-3.44641	-0.15816	-1.12458	-5.08616	-2.17172	-2.67924	0.7806	-2.25987	-1.90052	1.95198	3.46701	1.07834	0.00737	1.29624	-1.5554	-0.97492	6.11317	1.71604	-2.07969	0.94381	-0.82735	2.68065	2.05486	4.2622	3.53389	3.02938	2.10752	2.17874	0.86159	-0.2563	1.65941	-1.09013	-3.62026	2.86179	-2.88875	-1.01071	1.13682	-2.01423	-1.14417	3.7551	0.13666	-3.42524	1.44334	-2.00576	3.56577	-6.95718	-2.91085	-0.09336	-0.50146	2.1082	0.99013	1.09462	0.66435	1.28975	0.40774	0.45048	4.78353	-3.52816	-2.47946	-5.24431	-3.02535	3.23809	-1.55845	-5.50364	-0.15799	2.06976	-1.86303	0.16213	3.23039	-0.48974	-0.44684	3.14681	1.54014	3.11453	-0.20715	4.24659	-1.20701	0.72587	3.49654	1.18335	0.05105	2.78127	5.02397	0.19404	-3.60142	1.05982	-1.6927	1.84419	-0.86293	0.05473	-1.40572	-1.10711	-0.55138	-2.22494	1.98723	3.10014	-4.88398	-1.07279	0.71276	-0.52948	-0.35216	-0.82375	4.02568	-1.28088	-4.97389	0.94504	1.47661	-0.03556	0.66974	3.52462	-0.49398	-1.95526	2.57862	-1.3732	4.03407	2.29437	5.80707	-0.4692	-3.89743	-1.36679	1.13978	-1.32754	1.70401	3.47067	-3.95318	-1.52167	-0.02661	-2.39477	-1.26964	-0.57189	1.73968	3.86964	0.49936	-2.94366	1.50854	1.5919	5.311	-0.74232	6.20925	3.92046	1.85076	-3.39384	-3.5896	-2.46696	-0.36717	1.04225	2.25048	2.57496	2.57113	-3.40528	-1.06031	-2.13011	3.77041	0.75961	0.99052	-2.07322	0.59205
SIDM01766	0.64233	-5.50667	-2.29276	-0.8147	-1.87718	-8.85683	-1.50881	-5.85046	-1.75411	0.9933	-0.61882	-4.47178	5.00728	-1.63623	-2.90969	-1.04139	-1.89877	1.69299	0.21934	-1.03919	0.59759	0.78779	-6.2559	-4.57688	1.6716	-0.52848	1.64639	-2.59401	4.47346	-1.86166	0.52224	1.2927	1.194	-10.10901	-2.69248	-4.14477	-2.04757	-0.14968	-3.36097	0.74246	-2.5555	-2.89311	-2.36279	-5.36164	0.76602	2.02134	-8.17544	1.6451	-1.90746	1.06497	-4.27569	-4.8362	1.38729	3.19489	7.3666	-1.87343	-2.74073	2.25748	5.41938	3.45247	-2.27057	1.05375	4.50372	-3.12703	0.37881	0.8026	3.97962	4.43772	3.34263	3.54228	3.76815	-3.48734	-2.6888	1.40603	-0.43765	-4.2017	0.94982	5.41867	3.35131	2.69436	3.73015	-2.66071	3.34097	-3.79713	3.34714	-0.72659	2.91483	0.21739	-6.17045	0.60648	2.07797	-5.42665	3.65967	3.23772	3.64118	3.62814	-1.48144	4.31469	-3.6863	3.49656	-2.13103	-2.65098	-7.7444	-1.25778	7.58271	6.01338	-1.73539	-2.80936	-1.3594	1.59432	-1.76608	0.0945	-5.0656	-1.66527	-1.43436	3.13629	1.47059	0.90947	2.28157	1.76764	-4.92771	7.40106	-1.47292	-2.77692	0.87533	0.89559	2.27092	-3.93357	2.1826	1.96821	-2.1583	-1.09697	-0.64159	1.65216	-2.6515	-1.61538	-1.39384	3.11049	5.82123	-1.10747	-0.35664	-0.54146	-2.31629	7.05341	-5.66958	1.96719	1.21179	-3.92219	-3.40559	4.64699	6.00344	2.83466	-4.29767	3.95651	-1.69607	0.28652	2.43604	0.1304	1.86305	7.94952	0.77272	-1.56669	-0.20165	2.66308	0.03312	1.00449	5.94086	3.13247	-3.50733	1.22945	2.41674	1.51883	1.96299	-0.82229	1.07331	5.1529	0.37846	-0.6664	2.03445	2.11065	0.96917	-0.4535	2.01864	-3.93809	-3.08512	-5.23354	-1.76327	-0.27823	2.20404	-0.82756	3.16021	2.29881	-5.50803	-3.40255	-2.78593	0.76531	-3.07726	4.23565	-0.45979	0.36657
SIDM01767	2.9424	-1.12844	2.47254	-2.27995	-6.91913	3.76607	10.22472	4.45256	-4.56001	7.4269	0.49249	-1.48413	7.28585	-5.34771	-2.1793	0.77062	0.87	-0.05321	2.84992	1.17719	-2.57881	-4.36369	-5.10791	-1.03627	-1.03908	3.10765	-0.22751	4.51198	-0.84908	-6.05477	-4.92994	2.03857	5.07624	2.36411	1.31078	4.74925	1.5844	3.20628	-5.13576	-0.11052	3.30584	-0.22446	-0.80577	1.22836	3.89483	-3.36526	-3.24884	7.62045	3.60391	0.14326	-2.49919	-0.41685	-2.03586	2.56773	0.01633	-1.09913	2.51405	2.02046	0.88537	1.79237	5.10465	4.75323	0.67094	5.20398	-5.94648	7.10359	-3.09563	6.68117	1.43199	0.40482	-1.09876	8.28757	0.89714	-0.74866	1.77927	-7.35874	-1.49584	-8.15478	-1.74741	-0.84723	-1.46799	-3.43435	-6.27231	-1.57278	-5.52254	1.24567	-2.22753	2.02551	-1.37263	7.9258	-7.28826	5.84906	-1.79906	5.59603	4.40702	9.85059	0.12644	4.32521	6.02785	4.31574	-0.3062	5.13224	0.19946	3.38982	2.06501	0.51298	1.86311	0.22574	-4.92087	5.18369	-2.45585	3.99814	-2.63436	1.88561	3.07901	8.61657	-0.31126	6.18187	-6.09883	-0.12276	0.95379	-0.17673	2.98101	-1.52699	1.11348	5.09422	-7.40762	4.40439	4.21458	1.75084	-5.02598	-7.61969	2.36054	-2.61342	-2.87757	5.93589	0.32189	2.72988	0.1539	3.52936	0.38798	5.40142	-0.60624	-1.54935	-0.24282	-1.29937	3.591	-4.69912	3.27444	0.83588	-2.68133	-4.50781	1.85207	-6.65627	1.02584	3.3243	-2.34021	1.94767	-3.73991	2.97324	-1.81126	-4.21439	-4.39767	-6.46177	5.25588	-2.50137	-4.36884	7.26995	-0.38991	-2.70975	-2.93455	-4.40942	-1.22155	1.77561	3.36743	-3.33221	0.26911	2.28201	-0.7221	4.37123	-2.02898	0.41991	-0.41429	5.31251	-0.17428	2.22797	-6.0241	-1.74677	-2.31944	2.80771	-5.27926	-5.48178	3.01031	-4.34547	1.75052	-2.13962	0.093	-2.43844	0.87088	2.4763
SIDM01768	-7.74982	-7.50697	-0.71266	5.71401	1.93564	-6.79865	-4.83454	-4.83537	1.53944	2.40433	4.71304	-7.39112	-1.91089	4.45143	-3.20922	-1.66994	4.02266	2.59685	-1.07891	8.91941	2.82866	1.47927	-3.28978	-2.74889	-2.4577	-0.43686	4.673	4.65222	4.3786	-1.67469	-5.73559	1.62187	-3.73683	3.47951	-3.58267	3.34231	5.69059	-2.60901	8.6661	-7.46919	5.2954	3.28935	1.51773	-7.40235	3.47467	6.69522	-4.26133	-1.03449	-3.06125	-0.32536	-5.25817	-4.7075	4.99506	3.1561	0.88182	3.31747	0.15827	-10.79012	2.74166	-5.4617	6.06843	-8.66781	-11.56926	-7.04125	3.12365	3.28492	-6.48964	0.41526	1.98501	-7.14569	11.00506	5.86275	7.10465	6.02384	6.12677	-9.40601	0.12957	8.04542	3.00002	-0.0631	1.2288	-3.65158	3.80631	-10.65167	-8.12249	7.62512	4.56139	-0.83775	-7.18189	1.79547	-3.11822	4.29361	-1.45665	3.6195	-1.90533	1.80478	3.44975	4.37582	-1.04554	-5.30728	-3.32989	-7.02263	-0.917	-5.11557	-0.49452	1.50479	0.18095	3.16239	0.9748	-6.86656	-6.53646	-0.6491	0.30305	-2.99785	1.27248	-3.92126	5.73198	0.93723	4.43296	0.99176	0.95011	11.67673	-6.15867	7.27879	-2.23376	1.73846	0.70231	-2.42107	3.57359	-0.76186	1.20127	-6.6237	-6.37802	2.16203	1.5654	-5.85222	11.91743	-3.63901	9.92727	-5.11982	-13.69765	1.61384	-0.71968	4.44158	5.88156	-0.15701	-1.7833	-12.32456	1.37288	-2.10431	-2.19129	-6.50502	-2.38691	1.08406	-5.26412	-9.27117	4.69135	-1.64631	-8.85652	2.83378	1.57717	11.46325	0.2748	-2.63057	1.51459	-1.13741	7.62686	-2.17625	-11.49646	6.44812	1.74111	-2.65232	-11.89273	-6.73677	-3.40128	3.80504	2.76281	4.20022	4.67347	1.40559	-1.24983	-4.70324	-0.37853	7.62298	-5.61172	0.85458	10.67858	0.53976	9.0259	0.04911	5.42964	-2.19222	-1.84745	-3.82068	0.39935	-2.6745	-8.28817	5.36418	3.56191	2.93172
SIDM01769	0.8166	-1.20293	4.06407	-0.30474	-0.85374	3.34133	4.338	-2.85216	-1.34394	0.22361	-0.71559	6.48202	1.3254	2.01607	0.40089	1.26532	-0.18585	1.85409	0.06879	-8.02865	6.13369	-0.88402	1.00898	4.35136	-2.51778	-3.69061	-3.47592	0.23443	2.25873	4.36774	6.73885	6.69559	5.63466	-9.33218	3.82479	-0.9582	-0.9575	6.70697	6.13717	-1.04279	11.61481	3.99341	2.07165	1.1418	-2.3385	2.08077	1.05245	5.76586	-3.03956	0.70408	4.20454	2.56368	2.31558	-2.59829	4.34105	0.00046	-6.50707	-2.2603	-0.19137	-4.62352	1.51307	3.5309	-2.38861	2.46238	0.0793	1.45667	-3.27569	2.02741	1.74998	-1.54109	-2.00854	4.86186	-6.14173	2.87664	3.60157	-1.83005	-0.92567	-1.74389	-4.05639	6.35288	3.64239	1.76545	-3.12872	-4.31531	-2.17793	-1.83646	-6.14674	1.30364	-1.92199	-0.84244	0.82264	6.73226	-1.36839	-0.5167	6.58432	7.45315	3.80471	9.08646	1.12126	2.93438	-5.56974	-3.7967	-0.4825	-0.35915	2.63983	-0.9477	-0.2184	-6.11887	-2.72994	1.88709	1.03185	-3.46706	-1.73247	5.93329	-1.48231	2.33213	2.50051	7.17826	1.2744	4.56101	4.65887	-2.15647	-1.42725	-6.9157	-6.57428	-1.15436	-0.00292	1.96518	-2.26665	-0.59761	-2.73618	-2.44484	0.08386	-2.14105	2.93183	-0.70934	-2.2574	2.13624	-2.78199	2.96317	-2.57323	1.99732	-6.79474	-2.00891	-1.73006	9.407	0.40602	1.64975	2.00221	-0.14689	-1.1364	-2.03147	-7.03652	0.62884	-5.27315	-7.15946	5.56711	-0.47156	7.44108	-4.05033	-0.97941	7.2164	6.23005	-10.09544	-1.57911	-2.7437	-8.83644	-1.63436	2.9584	-2.59049	0.2414	0.54681	-7.65452	-4.26177	-5.91495	-2.42489	1.66559	2.31302	4.18343	6.05716	9.06516	-2.40579	1.18532	-0.92329	1.05534	2.32131	0.47401	-4.91505	-4.72246	-2.32877	2.09007	-1.5301	-2.30203	1.32994	1.96371	-1.5844	6.26069	-4.73708	4.49695	-1.54576
SIDM01770	2.30681	-0.48233	-3.95111	-3.69336	2.20754	-0.7237	0.61916	-1.95777	-1.30847	0.28112	-1.5063	2.72979	0.77413	3.77334	7.02062	-0.30113	-4.62472	-10.38556	3.79146	1.07519	-3.24936	2.97652	1.50404	4.50351	6.8767	-4.23023	-2.99029	2.75684	15.9138	-1.58955	2.00334	-0.64066	0.71075	-5.96301	6.44649	3.15267	2.92307	-4.22025	-2.28213	-3.99369	3.91364	1.87446	-2.92915	1.84964	-1.47009	-1.20584	-2.5718	3.87915	-1.16513	-5.61613	0.42897	2.91798	4.19836	11.71309	-5.17924	7.81152	-0.89038	2.41606	-2.09256	1.73579	-2.33427	0.26334	-1.97451	-3.27532	6.75996	-0.63665	3.8195	-1.13324	-2.59233	-1.58506	1.53038	-4.3538	4.17622	-5.31351	-1.31972	-4.70105	2.18813	-0.35807	1.81199	-1.15318	-5.69339	4.74865	-0.34299	-5.46021	-2.23534	7.2825	-5.15616	-0.49826	-5.48295	0.35797	-5.95957	3.91846	2.06378	4.65596	6.3778	6.89497	6.36341	7.76164	-0.0487	5.78921	-2.36994	-5.84153	1.48156	-9.84847	-2.05627	7.2708	3.13599	0.55239	3.7704	-0.54332	-3.82096	6.6863	-0.14626	6.14512	0.45458	2.75145	4.81759	4.21689	2.63803	0.7386	-1.11628	-4.12462	-1.69713	-1.21378	2.70201	-2.53375	-1.78729	-1.15976	3.7048	-3.46364	0.1727	-5.71843	-1.17814	-12.69187	-1.44764	-2.76223	7.15943	-0.41556	-1.71481	3.86822	1.78771	8.9537	-10.49519	5.055	6.39422	0.22444	-6.44798	0.89122	-6.78631	-5.20758	1.24981	5.72247	-1.48978	-6.81365	-5.22158	-3.82374	-6.9138	2.58869	12.66861	4.00759	-6.88477	3.33468	3.79909	-9.94383	4.05759	0.20467	-8.42136	5.26526	-0.63767	-2.52585	0.55627	0.97793	-1.16624	-3.3974	-2.55276	-0.87992	-1.32196	0.38783	-11.85959	-0.08829	-3.71187	-1.3902	5.33475	-0.18951	1.30679	-0.78642	1.75961	7.93638	2.96677	9.04136	-1.57936	-7.69525	2.94337	4.37885	-6.66252	3.81074	3.06383	-1.56563	-2.77935	0.19332
SIDM01771	1.72777	-0.64858	-0.51209	2.65926	-0.94146	1.37088	-1.59444	2.13365	-3.57644	3.31914	5.82772	-3.91005	0.50679	1.35318	-4.3434	7.48541	0.29112	1.15097	0.1889	0.54978	-0.49589	-1.06677	-2.06148	6.96765	1.48928	0.41042	-1.37107	2.14206	6.41483	2.87683	-7.70781	-0.88216	-0.25181	0.6215	0.11468	4.14978	-5.84599	0.64579	4.09684	-2.0401	-0.8652	-1.42238	1.54741	-2.88908	-1.34496	-4.49722	0.61886	-0.06027	8.52917	-1.14058	2.56816	2.26455	0.87889	-3.61863	0.23777	1.67757	3.14456	1.80015	-5.51992	3.04993	2.10734	-0.46928	-1.47366	1.70696	1.68165	1.43022	5.16922	-2.73838	-6.03229	-6.61947	-4.82851	5.02067	4.41713	-6.87529	-2.34665	3.10939	3.57819	3.06761	-1.53306	5.83973	-1.1663	2.6141	-2.88192	-0.10726	3.54802	0.46501	-3.83286	2.25855	3.07346	1.71518	-5.74346	1.36242	4.69203	1.95219	2.57508	0.27656	0.57788	4.91621	3.25993	3.32937	-1.67442	0.09567	1.10635	6.91496	-1.2479	0.75241	1.40495	-2.10598	4.77884	-0.3118	2.51429	6.65109	-8.23086	-0.79043	-0.34864	7.92827	-0.4711	1.45963	-1.64557	4.27093	0.44372	-3.38083	-0.87543	1.73034	2.54957	0.04084	-4.22272	0.39079	1.26442	-0.59703	-0.27276	-2.59596	-1.64558	1.28034	-1.23146	7.10569	0.89982	-3.70845	-0.99175	-0.39874	2.73831	3.3299	3.52006	3.03299	-2.81209	8.25106	5.8277	-1.64097	-1.88046	1.48619	-1.33962	-2.27085	2.85588	2.64412	-1.04593	-1.02604	-5.14486	4.97463	2.61371	4.92429	4.33287	-3.97587	-1.02705	4.8081	-2.43308	1.82917	1.88742	7.45529	2.16809	-4.50433	-3.89873	3.85295	-1.9956	1.72064	4.60442	-2.10434	0.59206	-1.84605	-0.33699	-2.53673	-3.1483	3.38537	-2.24257	-0.21955	-2.25136	-0.79276	-0.46083	-2.31553	-3.55441	-0.90963	1.06323	-5.05112	1.25808	7.66182	-1.57587	0.16957	1.66388	1.51029	-3.26388	1.82896
SIDM01772	0.08087	-3.07394	-2.49264	0.03763	0.06405	-3.33626	2.30805	2.02206	0.36441	1.91066	0.42273	2.11778	-1.12965	0.9542	-3.56657	-1.72711	-5.1702	1.02923	-1.0731	-0.07444	1.6496	1.32461	-1.36906	-3.41813	0.57012	0.5781	-1.63925	-0.56382	-1.13954	-0.93158	-2.86617	3.90729	-0.20186	-3.70978	-2.75015	4.59172	0.34574	0.44304	0.26788	-0.20603	-3.10367	4.2331	0.76998	-3.6394	-0.17462	-1.40209	-0.69986	-2.78907	-2.04147	2.1414	0.71193	-0.61002	3.03717	2.33674	3.44922	0.56229	1.64995	1.10312	-2.97766	4.55589	-1.9523	-0.57917	1.88241	1.65028	-0.64069	1.8049	4.7889	2.45098	1.01901	1.30389	3.6288	-0.831	0.37062	1.36991	-1.9759	-4.221	1.88345	0.19188	-0.5875	1.01779	-1.62062	-1.80339	3.11448	1.80151	-4.3688	2.42508	-3.51448	1.83191	-5.0693	-3.72113	-0.76061	-0.55037	-2.18931	-0.63342	4.6761	0.89917	1.60482	1.14448	-0.06851	3.23784	-2.53541	-2.07932	-4.05659	0.35872	4.51457	-1.93744	-4.17783	-0.05482	1.85124	-1.7375	1.32719	3.3541	-2.98424	-2.05095	4.42277	3.82234	3.07046	-0.33943	3.19326	-1.70443	0.44588	6.67736	1.0283	1.35924	5.29094	4.70014	-1.12328	-3.59797	1.46667	0.10269	3.36457	-2.96786	2.10965	1.91332	-0.72758	-1.98509	-2.74582	-0.19013	5.30035	-3.26327	-0.14982	-0.54618	0.75016	0.44779	-4.29102	5.79988	-1.81661	-3.68067	0.64887	0.82273	-0.96414	0.48417	2.31456	-2.11499	-2.98405	2.09082	-3.88246	2.70844	2.2499	6.43941	0.56041	-1.82273	-0.1907	3.28905	-0.18937	1.71885	1.4739	-2.72418	1.07103	-2.86056	-3.97812	-2.98035	0.85753	-2.04528	2.39529	-0.70592	0.46382	-2.63302	1.66492	5.954	0.16246	7.18491	4.81751	1.21072	-3.02671	-4.34243	-3.60141	2.14466	1.12089	2.41735	4.25281	2.31026	-2.69904	-0.98975	0.81179	2.64079	0.57679	1.14351	0.04252	1.78697
SIDM01773	0.35144	-2.50227	-4.96708	-3.7627	-3.30905	1.46203	2.76386	-7.87708	-4.25353	-0.86486	3.37753	-0.60465	-2.25404	2.32581	0.49251	-1.46357	3.36267	4.93535	0.66631	0.43305	-1.27199	0.65775	-2.04918	1.27292	6.71288	0.13521	2.68724	2.77511	3.1854	3.73191	3.13363	-2.06909	-0.99765	0.93708	3.73191	2.22514	3.09197	-0.16956	7.51014	1.16377	-2.95107	-1.64815	-5.48304	1.77915	1.78202	1.18061	10.09149	-2.39272	-0.8039	-7.58372	-6.29061	-5.0004	-3.13947	0.87851	4.01144	-4.12631	-2.50201	3.03741	-3.80558	0.45947	-2.9079	1.44872	6.04509	5.6503	-2.65484	4.41887	4.12176	1.06171	-2.0402	2.27896	-2.47862	-0.76192	1.64437	1.67915	-2.84781	-2.35985	1.18715	-0.21386	4.14843	-0.02808	-2.80658	1.76997	2.79292	-1.92662	-0.85341	-3.37237	-1.20452	-0.39665	1.61872	0.10522	0.01123	-3.0615	-1.14959	-2.52386	2.32994	2.13274	-1.62206	-2.23323	-1.76679	0.54106	2.08353	7.64126	-2.42456	-1.65338	1.88221	6.38906	1.61489	-4.52981	-0.7111	-1.65204	-1.82545	5.06818	-0.85871	-7.39144	0.27747	-3.73561	1.5443	8.24731	-2.69544	-1.83528	-0.0723	-2.67006	5.29208	-2.9087	-2.36859	-3.89988	-3.3767	0.37424	0.50413	2.41243	-4.11129	3.50057	0.86312	4.09085	1.29194	-6.59363	1.84592	-3.95323	2.1522	2.56819	-0.47559	0.43996	10.6882	6.03668	-5.26381	2.05546	1.24547	3.84326	4.719	0.32891	-0.47538	1.93912	-6.27496	-2.07393	-8.68891	1.94986	1.51232	-2.3912	-2.39478	7.13793	-0.88779	5.31801	1.39629	3.12765	0.15865	-0.31807	-2.77956	2.19184	0.09173	-5.31428	-0.57528	-3.27508	5.68447	-2.35547	6.18874	1.43461	6.28835	0.85028	-3.24015	0.21615	3.39708	-3.29128	-2.95861	4.86232	-5.53012	-5.18198	0.79086	0.77329	3.17804	0.75498	-0.60286	-1.32786	6.16167	-2.56584	-3.74794	-1.00679	1.78601	1.13732	3.26276	-2.17531
SIDM01774	1.0408	0.68166	-3.4094	3.03377	2.30101	6.56255	2.27172	4.25627	2.63534	-0.69768	7.13822	0.43343	-0.7097	6.78553	0.11076	0.4177	-4.98832	-1.81686	4.80439	-2.30454	1.1703	1.75685	-2.60376	-2.68353	3.68129	0.96974	1.85229	-10.75423	0.58502	8.82236	4.74782	1.19376	-0.01126	-3.41561	1.63735	2.24698	-3.45812	-1.97284	5.63571	-0.45732	2.99133	4.05745	-8.01092	-6.4692	-3.38433	8.94741	-2.05822	-2.96751	4.04713	-1.4555	-0.64836	1.98708	0.88145	-1.18452	-0.00373	-2.95108	-0.30503	1.37457	-2.61483	0.92601	-0.01443	-1.12178	8.11197	-7.95812	-1.37606	3.94428	2.40146	1.09452	2.34836	-2.32402	3.87606	-3.73938	-2.73328	-8.78071	-5.12022	-2.20177	7.31676	0.24407	0.37805	-3.6574	-4.46998	0.32431	-0.65575	2.24132	-1.15152	-1.97464	-0.11919	1.60145	-4.23009	-2.22005	-0.23917	0.01131	8.39813	1.62835	4.7819	-0.869	-1.84263	-4.82589	1.36905	1.07226	-0.55844	-0.77917	-4.61012	-0.20665	1.38343	0.80701	0.15066	2.41478	-2.81242	-2.37017	-4.03799	-5.94487	-0.71876	-0.24439	1.03222	-1.88033	2.02143	1.65974	1.46485	1.36505	-2.94497	3.21387	4.1019	-2.67405	2.4771	-6.03278	-1.29111	-0.12148	6.18352	-0.21431	1.30898	0.28919	-4.38549	7.63224	-0.42712	-2.13689	5.30943	2.25361	9.53492	2.93629	1.23879	5.68972	-0.04394	0.58005	-3.07778	0.43787	-1.59738	-1.8732	-5.7059	-3.38714	0.65793	1.71623	-1.45174	0.90427	-5.67825	3.01551	-8.23714	-1.01999	1.16495	-0.41647	2.76785	-1.8686	-0.94005	1.78838	3.91129	3.07749	-6.51816	2.79093	-0.55391	0.84625	0.19026	0.03165	1.87885	0.83431	-5.81989	-0.95355	-2.57828	0.19857	-3.73071	5.41172	0.63328	-6.62741	5.08242	-2.29022	-1.8866	1.91877	-3.41479	-0.59611	3.69281	1.06837	3.8022	-0.61735	-1.60239	-0.18855	-5.06812	7.80209	-3.42911	-4.16806	-3.18094	-1.30151
SIDM01775	-0.21714	-1.74117	6.39469	-10.41657	-2.43312	-0.10443	2.61688	-3.45718	-2.66179	0.58083	0.18052	-7.20787	5.88799	1.79585	1.37741	-0.79059	5.17773	8.45829	7.80472	-1.20458	1.88721	1.411	-0.36439	-4.13496	-6.35292	0.46558	1.76861	2.96694	-5.01228	1.66475	7.6162	5.46346	-0.61938	-1.69699	3.41801	-4.04187	8.217	-0.83615	2.10299	0.3516	-0.87899	3.37106	-4.45303	2.71721	4.6277	2.63155	10.55729	2.40361	1.29905	-0.93338	-1.14789	-3.05023	-0.17935	-0.19541	5.0799	2.22216	-3.37294	0.14202	-0.22076	-5.24478	-0.38417	-2.3312	4.78009	-4.01225	-3.87271	3.95321	-6.22185	3.47593	1.17398	-0.3484	0.07351	5.49181	4.00678	-0.21883	-2.44518	-3.52031	1.25393	-3.2299	2.23883	1.05633	4.70548	1.18683	-2.1379	-6.61677	-5.35423	-0.3945	4.24012	1.29595	2.19904	0.53016	-0.83454	-0.00362	-5.47851	-2.75143	-1.26608	2.78238	-1.18831	4.49055	-0.98178	6.69442	3.69244	7.07718	2.39385	4.21551	7.03338	0.18672	1.51139	-1.13326	3.18812	-1.55431	3.76787	0.42879	1.643	-7.42464	4.60628	0.49108	-0.79109	4.83341	-4.7957	-1.62341	1.40374	-2.9829	-1.30551	-0.81005	-10.73034	-0.41642	-5.33978	0.78741	1.44556	3.09944	-3.24526	-3.94851	-1.69538	-1.59245	-0.79834	-0.2865	1.23166	-2.46551	0.14223	4.84263	-0.59293	2.01144	-2.46579	0.37531	-4.50817	-6.28273	3.89216	3.54494	6.52751	0.28913	7.43698	2.58263	-1.32372	-1.7536	-4.99611	-1.01544	-0.34368	-0.78935	-0.18751	0.84241	2.49959	7.13022	8.59949	1.05927	-2.07434	1.77288	-1.94574	2.99538	-3.74758	0.57231	2.09864	4.50146	2.79222	2.04464	3.58043	1.62495	1.17123	3.24605	-1.46333	2.52455	5.22444	-0.24095	-6.81698	-4.93089	-5.24112	1.43385	-0.96559	7.62346	2.7084	0.07706	-0.81624	-0.39195	6.32199	-3.25625	3.14762	-4.23198	-2.56393	-9.49229	5.12718	8.09995
SIDM01777	-16.03396	-7.17031	-4.47465	0.29322	-2.53609	-8.21303	0.34013	5.83161	6.16254	-8.77078	-0.83961	4.82244	-2.80084	4.50023	0.3376	1.24481	-14.80407	0.88477	2.90794	10.23356	-0.93981	-4.95542	11.05317	-12.57222	-11.20678	-2.32257	-6.09849	-5.06613	11.26092	-0.47443	-4.11822	7.73341	-0.79785	-1.7658	-3.23521	2.8035	6.10044	3.79386	-0.70242	-2.81651	2.51431	5.69387	-10.61232	1.64721	-9.40882	5.31403	-0.51209	-0.69899	0.37037	0.55037	5.72642	-1.81916	1.00314	-0.5817	10.28218	6.79076	11.85697	-4.00365	-1.26933	0.81418	0.49264	-1.86905	0.71285	-5.02739	6.85598	-2.67069	2.91812	-2.69432	-2.31651	-5.35393	1.80071	-7.89524	7.07954	-8.99632	-3.46493	-11.4733	11.2211	0.28892	0.91278	-14.99724	-7.94284	-5.18017	-2.44366	17.11577	-12.95451	3.52803	-0.01173	5.494	-8.35759	0.51991	-1.0939	2.92428	5.09691	3.50127	9.83807	2.32301	12.72194	-3.01714	-0.99469	2.00221	9.23321	8.13873	6.97056	-4.36226	-5.51465	0.91891	-2.82366	9.05999	-1.18115	-6.36821	-10.20042	9.93502	-7.02921	-7.75709	11.27443	-4.25289	-2.2621	-4.05438	13.62618	0.93216	2.74925	5.67646	-8.5869	7.70202	3.57621	-2.1023	5.36059	10.88781	-0.34878	-4.9426	1.50943	-11.32565	-3.86484	-4.16326	-3.25521	3.54473	7.33024	-2.39603	13.31268	-14.27505	2.11582	6.00215	-3.11166	3.89799	-0.75289	1.06291	-2.05575	-7.9263	-8.17847	-3.72744	5.67988	9.51548	3.02721	-5.50299	-1.74759	-4.22488	-3.00946	2.31868	5.26494	-3.54736	-0.54984	-0.32127	6.15054	0.72103	-1.26613	2.12534	1.70122	7.24422	-8.84159	-2.8261	-5.73763	-8.59096	-12.31751	-0.71046	5.46951	0.80489	-1.41063	4.3596	-3.85571	9.03995	-4.71498	-3.85186	0.51587	-1.37653	-7.41505	0.54736	9.27996	-1.31731	6.01758	-4.55435	9.64805	-0.82673	7.27417	1.12638	1.30418	5.92562	-6.93964	-1.82645	4.2325	-1.60558
SIDM01778	-2.80949	1.80445	0.07354	-4.98117	-2.48612	0.08009	4.11731	-7.24202	-1.03137	0.73012	6.24789	-0.53169	-2.81214	5.23036	-0.90829	-5.5751	1.59286	-1.2443	4.61866	-1.24053	4.06166	-2.2483	-3.09759	-4.13823	4.12642	0.36919	2.94148	6.07154	-3.21747	-1.11313	4.07581	4.15493	-3.02226	3.06646	-1.60452	1.36579	0.77892	-4.84884	3.95522	1.17859	-2.67424	-4.02567	-1.8169	2.29388	1.29384	1.52801	-0.02278	-1.79454	0.60226	-8.42755	-8.73577	-6.0012	-2.90576	-0.59241	3.23228	-6.92583	-5.02993	-2.1506	2.42706	2.10793	-4.20644	-2.33306	9.9331	-4.87249	-1.39156	2.77235	-4.60459	3.6773	-0.00238	-0.43695	2.0164	3.07214	0.74437	4.81374	-1.44107	-4.68291	-2.10094	-3.20223	7.67106	-5.31778	4.85852	-4.39105	5.15476	-2.98536	-6.02763	-0.7206	2.7211	-4.21667	0.99194	4.59151	6.25984	-0.73923	-1.67033	0.24916	1.92548	5.41949	1.06369	1.76313	-0.92257	2.01315	-0.43697	7.7488	-1.51052	0.14398	0.66632	4.41041	1.21569	-6.00808	-0.80326	0.42793	-1.54343	0.7227	-0.12606	-7.56123	1.82634	2.50267	3.7897	7.78751	-0.75767	-1.91081	2.3485	-2.26014	0.67262	-2.35245	-6.94182	2.07996	-3.26716	-1.10152	1.05357	1.69987	-5.51399	0.3093	-6.3705	2.96076	0.74709	-7.30807	3.00887	0.31892	1.41218	2.83986	-1.50586	-0.61485	4.15884	3.91885	-1.13005	-5.77074	-2.00215	3.41262	5.50447	-3.59304	-5.61522	5.5632	-0.3729	0.85411	-10.41147	2.27793	6.25063	-2.15558	-0.18977	-0.86234	-0.41839	8.37098	6.70902	5.40062	-2.96618	4.24505	-3.06839	1.91314	1.27898	-3.05079	-2.48302	-1.22996	1.38303	-2.83619	-0.10234	-3.48114	-0.96965	7.03168	-0.27778	1.50886	8.67267	0.8901	-4.47774	0.21404	-4.09818	0.87511	-1.93874	-5.51012	2.43903	1.51163	0.03808	-0.62466	8.85562	-1.24885	0.49943	-2.75597	-2.12284	-8.2106	6.77646	1.6272
SIDM01779	-1.00822	2.74407	-2.68808	0.57695	2.27356	3.35836	4.79896	-1.66196	-2.53798	-2.51946	-2.05948	-5.46312	-3.05133	-1.70822	3.54286	0.89303	-0.34704	5.38312	0.99937	5.1975	-3.18807	0.10517	6.57129	2.33737	-2.63473	-1.91753	2.61045	-7.44265	-2.4446	0.10741	-4.58963	5.1467	-0.25975	-4.07579	-4.94353	5.52755	5.18616	3.74277	-3.9008	-4.71708	-2.41915	-2.14886	-2.61705	-4.55586	0.37875	4.17261	3.22184	-2.27693	6.1965	-0.38011	-1.74295	0.3755	1.53663	4.78357	3.7653	-3.17101	1.83908	4.08551	3.24295	1.20963	-5.57188	1.76857	4.36868	-3.41517	3.07698	2.89594	0.61457	-1.55619	-6.76977	-1.971	-1.66184	1.79796	5.45262	2.24746	-1.34594	4.9716	-1.12787	4.56985	-0.07686	0.87077	-10.04575	2.58959	-2.72513	0.35449	-3.75557	5.99557	-4.15258	-1.7116	0.561	1.62281	-2.62871	-2.37942	4.7198	-3.41925	7.13072	-1.15342	-0.31597	-1.76918	-3.99303	1.65378	7.45154	1.67262	3.2184	-0.68808	1.60332	-3.79683	2.56041	0.8615	9.67702	1.77403	1.5172	-8.06296	1.63337	-2.07008	5.00931	3.80213	-1.60125	1.21701	-10.18377	-2.70434	-7.21008	5.34607	5.43641	5.60241	0.57246	-5.31485	1.02809	3.57227	4.45401	-1.90397	0.67229	-2.5697	0.02929	0.7303	6.44159	-8.38733	6.31831	-9.11209	2.81114	1.53853	-2.78916	-2.80185	1.5552	4.37948	-1.92923	2.51436	-0.51696	0.09737	-7.72871	0.84869	-0.57251	-0.48831	5.13319	-4.41012	-4.16986	1.37363	-8.84796	0.1336	-1.93409	-0.40675	3.89526	3.97202	2.92946	6.26741	-9.79156	5.21029	-1.82946	0.3862	7.35672	-5.95381	-7.62646	3.381	1.98724	-5.87801	1.21407	-3.82381	-2.24894	3.49025	-0.70004	-0.17314	-4.29658	7.23723	-0.89679	7.43492	-3.50565	-6.85678	-0.57253	2.09793	4.03134	5.71721	-7.75379	-7.11223	5.79958	0.52436	6.99175	-1.10485	-1.91741	-0.0996	-1.81966	4.11334
SIDM01780	0.01551	0.92839	-8.95132	-3.68865	-2.71522	-0.4644	0.28626	-8.0847	-5.58644	-2.41622	0.89087	3.77133	-2.0087	9.05069	4.6785	-0.9925	-0.95177	4.07186	-3.18137	-4.74525	1.5673	6.02828	0.6637	1.79314	2.24692	1.99612	7.80419	-3.37846	2.78219	1.69923	1.84538	-0.78315	-0.38745	-0.83337	-9.51763	6.60925	4.79003	-6.60257	7.94736	-3.52092	2.66801	6.14082	-3.83535	2.31752	2.32365	0.00474	5.83342	-1.72876	0.84619	-1.47869	-5.94244	1.69482	-1.63282	3.37501	2.3376	2.5907	-3.07493	1.13696	-5.01551	0.36431	-3.75632	2.19434	5.64293	3.31642	0.66781	-3.95006	5.70565	-3.41628	1.72258	-2.32207	-0.21367	1.07865	0.81592	5.79268	-0.29401	3.22164	3.74658	3.24607	-0.805	-0.80547	-4.29113	-4.87507	6.64584	1.86976	-3.24888	-2.93756	-0.67117	1.16767	0.89738	0.594	-2.04846	6.80981	0.80594	-5.62343	5.11002	-1.81196	0.81057	-0.22586	-5.47203	2.34118	0.2155	3.37757	-0.17379	-4.31335	-9.04794	5.33291	-5.1313	4.39199	2.69976	-2.03241	-3.16927	1.46559	3.99377	-8.31713	3.50082	-1.68177	2.34301	6.47337	2.42832	-6.60732	0.23976	-3.22532	1.91865	7.88715	-0.37332	-4.34247	-3.77892	-3.73941	3.60707	-6.51453	0.98521	-2.49507	-2.25724	7.20208	-2.39435	-7.79545	-3.24017	-1.09139	0.56772	-3.7306	2.53769	1.68232	9.56883	5.22374	-2.05181	2.485	5.0916	4.93028	4.74438	-4.986	-5.42845	0.37134	-2.1234	-4.00067	-6.29256	0.1708	-3.85946	3.77476	-2.54646	6.12222	0.33628	6.65079	3.36366	3.77459	-0.77887	2.66914	-5.04573	-2.16241	0.50256	-4.44271	-0.84784	-1.93532	2.89398	-3.25694	3.04963	-2.38231	-2.98701	4.50633	-0.38794	4.21472	4.00963	-5.90281	-1.15846	4.22944	-7.76205	-6.03813	-4.34309	-1.62433	1.94055	3.52721	0.40791	-2.67844	8.2535	4.5806	2.44777	-2.34805	1.6823	-6.24253	5.55106	-2.03967
SIDM01781	-0.04572	-4.537	-1.04147	0.87813	-4.65392	6.8724	7.68311	1.06414	-11.72438	-4.22368	6.62113	2.58954	-1.29695	4.88155	1.35155	-0.0718	-5.83566	0.89653	2.75348	5.80543	8.11796	1.22528	-3.83964	9.16254	9.38772	1.80037	-1.62093	3.9757	5.33663	-4.16426	-0.1175	3.20168	-2.13801	-11.86651	10.47675	-3.31864	-2.37232	5.60169	2.84028	3.69528	9.39284	-7.04613	0.83948	-0.05031	-5.06779	10.11931	0.46411	7.26117	1.18603	-2.3901	2.45339	-12.75845	10.29363	11.3328	0.61004	-2.3504	-8.74341	2.25765	4.02487	-1.36309	-6.53386	6.44858	-1.85597	-2.31908	6.02038	0.86719	5.09612	6.42345	-1.10276	2.55786	2.11288	0.09013	-8.47858	4.21323	-6.55057	-4.93145	0.72731	-4.11486	0.99303	0.78246	1.74811	-0.25789	0.26303	-2.15634	3.57901	4.89759	-5.55453	6.96899	-7.00944	1.45344	1.0532	8.85691	8.3016	1.98807	18.38495	5.75689	1.26842	9.65771	7.20339	3.79869	-1.66883	-1.66061	-4.11378	0.02742	4.40369	6.87272	-1.607	-5.41672	0.45626	-0.74889	-3.86411	3.36279	-4.381	5.34331	2.75643	-4.24288	-2.32634	6.38263	5.76132	-3.30726	-6.76427	2.65767	3.25863	-11.78928	3.02056	-2.39411	-3.68093	5.11553	2.39245	2.66787	-3.58005	-1.85922	10.95992	-8.4043	-3.84534	3.19013	-0.01538	1.94475	-6.6519	-5.4886	5.62381	-1.33713	-0.25575	-4.50787	9.2063	2.58269	-2.7432	4.96056	-8.82477	-7.26709	3.19442	3.08703	-2.31901	-1.15593	-3.2631	-4.95593	-6.82732	0.75527	6.11089	6.09354	-0.52741	-0.68147	6.82649	-7.02552	8.14269	8.03765	-5.76334	0.94591	-0.77713	-4.99235	3.90451	-6.32325	3.51265	-12.15048	7.92917	-0.36042	2.22316	9.21532	-5.40716	0.65225	7.7253	-0.522	3.18933	-9.5644	-1.15411	1.22269	7.08078	-0.21148	-1.3197	2.65776	7.48769	0.78834	3.37031	-4.58285	-9.25506	3.16762	6.36344	-1.22604	-0.56453	-10.10225
SIDM01782	-1.09246	-0.6517	-1.50146	-2.98702	-3.7618	-3.7343	7.35374	-1.15901	-4.56734	4.18297	-5.04067	-0.22145	3.51264	-2.4991	7.87411	-1.6012	0.51321	3.4234	-1.02321	0.61841	-3.32456	1.16367	0.86738	-3.14468	-5.74922	-6.32506	5.74437	-5.2	-0.93052	1.66943	-1.98161	-2.72508	-0.73791	-0.45988	1.08394	-1.59261	1.62587	2.35504	4.71798	-0.28982	1.1845	-1.51376	-0.60681	-0.94485	2.26355	4.50765	-7.78409	2.12927	-1.03177	1.37546	-1.06749	-4.4883	-0.75079	0.29556	-4.07503	-1.20634	-0.10895	-0.52351	4.27399	-0.07329	1.91416	0.23194	0.23709	-1.09191	-1.95295	-0.25468	2.26489	-1.07052	2.16833	0.86763	-2.75681	6.55028	1.75492	-1.87722	3.57668	2.15151	2.07303	-1.83959	-3.15083	2.40817	5.12569	-1.06168	1.62372	-1.05848	-0.82115	3.77694	1.55921	2.96481	0.52619	4.71483	-0.20951	-1.94486	0.37963	-4.16861	4.57673	3.10048	-2.50755	-3.35969	-0.53209	2.05473	1.37084	-4.02391	-3.61837	-6.16176	3.15142	3.16164	-1.70953	-3.82066	1.18356	2.531	-3.26555	-4.02518	4.41255	4.23341	1.07765	0.73737	-0.53865	0.99892	-2.84908	0.85478	-5.81593	1.15413	1.22323	-4.3377	-1.96883	-0.35635	-3.14981	0.53122	4.48225	-3.70925	-0.1102	4.90504	-5.0227	6.27232	-1.62391	-4.96861	-1.09435	1.6645	-4.60752	-2.44359	0.32299	-4.15234	-5.30191	2.25153	1.4548	-0.60992	2.56552	-3.44176	-1.22341	1.97077	2.95987	-0.72048	-7.67167	-6.68739	1.12825	2.36243	-1.48704	-1.97822	-1.80729	-0.1275	1.65206	0.62838	2.75258	-4.08742	0.43883	1.91837	4.06472	-0.18516	2.47177	-0.11363	-3.25924	2.91226	-3.6632	-3.09726	-1.37173	-0.9464	0.00283	8.64871	-1.27259	-1.75929	-3.26701	1.5523	-1.09318	2.30067	-0.14236	-2.89003	-2.94731	0.9763	0.40097	1.99092	-0.56308	0.52886	1.94748	-3.92297	1.93487	0.26879	-4.58466	-2.02395	-0.45028	1.36417
SIDM01783	-4.06149	-12.84143	-4.3992	-7.43568	-1.87574	-10.76688	1.73277	8.94434	5.83226	-10.86033	-6.05548	-0.62491	-8.06067	8.32099	0.23542	2.22811	-5.07852	6.4119	-11.49643	0.24667	-5.5391	-4.37058	1.05808	-0.12607	-2.79555	-5.52186	-6.29086	-3.82554	10.49	-2.33021	-14.45667	-3.73481	6.78508	-8.47444	-6.8515	-2.14441	4.22758	-2.10816	-1.31958	-5.41854	-10.0992	8.90484	-11.45732	4.77576	0.75495	-6.00472	-4.40094	-1.30232	1.8673	7.7939	-0.89206	-6.11235	8.86196	-8.60507	2.91488	1.7709	6.58325	-2.56692	4.18246	-14.56674	5.52628	2.94716	0.82409	0.46584	1.98461	3.21628	-2.58858	0.22392	-3.29919	1.05795	-0.80699	2.59388	8.29989	3.71366	4.10466	-0.87787	5.18303	5.33763	0.50357	-0.81489	-13.90635	-7.63006	6.5949	11.88681	-10.87559	1.33447	-6.7276	-9.79424	-11.37458	-0.85095	-2.22247	3.365	-0.69988	8.3453	-9.28764	2.71762	4.00444	-2.02918	3.31874	-6.9814	5.55564	5.56539	6.0354	-0.88013	9.0493	-2.22035	0.08933	10.09097	-0.08365	-4.35713	-7.24654	6.50828	-7.12036	-6.53678	2.9029	4.17519	-1.7635	-3.77008	5.18398	-5.41667	0.56899	12.90565	6.52876	-4.19261	-2.35511	0.82233	6.5555	-7.29206	-6.89808	3.41883	-6.34149	-5.55779	-14.28988	6.41055	2.37789	-10.98465	0.64713	-3.17683	5.43179	-7.05587	-5.91062	7.52083	1.75343	5.93195	-7.44342	-2.53605	4.0163	-5.64573	-5.2602	5.6572	-2.12643	2.78718	8.36628	-12.15479	-4.15769	-0.4326	-7.91617	0.29464	-2.16941	2.14336	-7.13865	0.86291	-1.73719	-5.47616	-11.48408	2.7411	-3.61422	-6.63406	-3.66814	1.04884	1.68059	-8.01557	-2.89384	7.56579	-4.65164	-5.52974	-7.60254	-1.5796	8.52149	10.90395	2.82804	-2.38327	3.50876	3.48652	7.7292	-4.83942	0.07677	-4.19632	3.61812	7.98246	3.13486	0.16574	-11.86252	-1.48468	4.04179	14.41505	-0.57479	-5.15637	6.61627	-3.21363
SIDM01784	6.81053	-6.3136	5.31343	-4.96218	-0.24701	1.08328	-2.42753	-4.9533	-9.76215	2.60318	-1.12685	4.65418	-0.79323	-1.11309	-3.22617	-8.86393	-0.66798	15.39601	-3.79685	-5.68194	0.87538	-4.05446	7.11978	3.10642	-10.38289	2.55824	-8.8106	3.68234	-3.19571	-7.25077	1.9193	3.06862	0.94425	2.5036	1.94585	-10.54946	4.92578	1.30473	-2.92139	0.58149	3.46222	-2.21902	8.46501	-1.34855	3.30594	4.82146	-2.40894	10.87101	-0.91497	-6.47004	-0.1185	-8.08736	-6.67576	-4.07669	7.13583	-5.50532	-5.44855	-2.82387	-2.04883	6.59009	7.7605	-4.40885	-5.75683	-3.97323	-6.99198	6.14019	-2.04022	-3.29608	-2.98396	-12.11209	-0.91404	14.2147	3.41432	1.56579	-5.67534	-2.58169	0.25709	-7.65299	-6.25585	-5.00368	10.81119	-2.16656	2.5542	-1.95212	1.09246	5.71477	0.20825	-7.59064	11.40485	-8.54153	-7.5027	3.61491	1.49284	-11.28242	0.88084	3.31272	-3.75516	1.58888	4.65143	4.31897	-2.63826	-4.1047	4.51209	4.19175	7.36731	5.33772	-4.51705	-0.54576	5.0204	1.40417	3.85935	5.15593	0.77195	5.39221	5.71578	1.77796	-9.52649	2.67726	2.2893	-2.82197	2.08354	4.8074	-6.55338	10.11266	-18.75878	-0.57122	-11.19047	8.68746	-8.13616	5.3692	-2.57102	1.01542	0.14723	-4.56956	5.72527	-2.26552	1.51972	3.83648	-1.8812	-6.8656	2.00282	0.19526	7.90947	1.52466	-1.70759	2.61909	1.64662	8.85678	8.85261	5.40001	-2.36377	-1.14647	-2.01301	0.97711	-6.78196	-1.63143	3.79937	-7.28239	-3.17155	-2.51307	1.25202	-4.18823	11.22003	2.16936	-1.3312	1.33643	-1.19072	6.6287	-11.16944	9.62421	-1.04165	-9.23346	5.68804	-3.28293	-1.77979	6.40387	17.1911	2.87894	13.67665	2.99769	7.26481	3.77175	-8.48177	-5.11028	-7.41565	7.09768	2.3682	-1.92055	-6.15039	11.27323	1.26592	5.60123	12.61487	9.99297	6.98134	-4.09326	8.02172	-2.00079	8.356	8.5645
SIDM01785	2.94823	-3.99276	6.06884	-4.52462	1.36547	6.27688	-3.56599	-1.83806	-0.77206	0.87796	3.16322	-4.06406	-0.11018	9.555	-0.58602	-1.32957	4.51497	3.36138	0.5534	-8.17915	-13.78571	-5.2356	4.46395	-4.13301	0.08694	-0.54956	-3.55878	0.85971	2.93599	-0.7575	-6.80978	3.69283	-3.85434	-3.11888	-4.16361	-1.02512	-4.23485	-1.51877	-2.17996	1.09962	-4.14226	10.4945	2.52784	10.26605	-3.84664	2.3676	2.15718	-6.13897	1.11286	1.1602	-0.23587	-2.70383	5.44041	2.34798	4.05892	-6.29452	-2.07458	1.07302	1.62262	-2.60459	-7.40186	3.39158	-1.84325	4.24581	3.41366	-6.59874	1.37654	-1.64242	-2.25124	1.08899	4.26709	-5.86519	0.68935	7.35789	5.80804	3.68542	10.1031	4.01396	-7.58799	1.00606	9.90115	10.08868	-3.2158	-0.04122	-6.02902	1.93112	2.55105	8.03951	6.11276	6.7382	-3.62443	0.82414	3.10223	-3.01131	-7.03308	-0.61709	0.08234	-3.95296	-0.68573	-5.39205	-4.22711	-4.93259	1.85482	0.17533	4.89856	6.61578	7.89262	-0.03665	-4.92768	-4.48679	-5.21713	1.11513	5.42427	-8.67124	0.00967	-9.1099	-5.85632	-0.83743	4.77747	5.30755	2.36126	4.32275	1.44514	6.80295	-7.27896	7.78962	4.41383	-6.20162	-3.79105	-1.72677	-9.00525	6.61161	-4.32499	4.93655	-0.66334	-3.77765	4.94086	9.94027	-0.10917	-5.21193	-1.46907	-1.04118	-2.99943	2.20549	3.35136	3.94536	4.32225	0.64675	-0.76171	-6.05227	1.86997	-1.2355	1.63209	3.06639	-1.85007	-3.88522	2.43627	-0.9283	-4.5782	-8.29301	10.87183	-3.63623	-9.72077	3.33122	-3.97354	-1.17657	-0.28548	4.49022	5.8423	1.47798	3.34929	-7.63117	-4.5196	8.48217	4.19846	2.5869	-0.68651	-0.51683	1.28631	-2.97663	0.60446	-4.66023	-11.5084	6.7143	13.3096	-2.06048	3.71004	-0.78756	0.08773	-1.38883	7.7645	3.39449	6.52146	-5.921	8.91529	-4.9282	-5.10803	5.96515	-3.87555	0.97112
SIDM01786	1.49463	-7.52085	2.45977	-1.69439	0.68096	-2.21638	-2.03352	2.3658	1.99553	0.8161	-0.22118	-3.7616	0.15233	-6.20609	2.23738	-9.23809	-7.8718	-3.9954	0.62912	2.13375	-0.81593	2.1718	-1.41222	-3.24697	3.63036	0.39792	-1.21503	-4.91414	0.02767	-5.0088	1.66325	0.4813	-2.17945	-8.59124	3.68013	3.34867	-3.79164	5.76725	-4.1695	5.14864	-3.3304	-4.55816	-4.80995	0.81566	-1.01188	-6.5169	-2.27506	4.67353	2.11199	5.40365	-3.0979	2.95843	2.34953	3.59371	12.76466	-1.50911	1.43592	6.61552	2.43892	1.73811	-6.4669	-0.90704	1.16637	-2.04047	-8.36576	14.27247	2.30203	-1.49248	-1.51715	2.71676	-7.6646	-0.09264	-2.48182	2.65719	-1.3823	-1.85274	-6.16539	-6.74564	-3.70246	-0.1992	-0.25167	-4.86662	9.47839	1.93562	3.17486	-2.36861	-0.71107	0.2018	-3.97027	4.19454	4.14736	3.02827	-3.70357	0.48361	-6.5261	1.06632	9.47302	-2.47736	-0.05414	6.17376	2.27243	3.41749	-1.7153	3.13138	9.99179	8.26079	-1.66226	3.54471	-1.35059	-2.42202	4.94768	1.81189	4.64018	-1.04379	-3.73294	1.07875	-2.76048	1.80444	3.72488	-4.10372	-1.47483	5.04141	2.67191	-2.7055	2.83021	3.78285	-2.51819	-3.36583	-4.23946	1.08623	2.8485	4.93805	8.15562	-7.40047	-4.94262	-11.98352	0.97688	8.82273	-4.05302	-8.14067	-1.67489	-2.76458	-0.4208	2.74596	1.06012	2.66768	-0.84017	-1.16811	-4.88535	-1.42895	3.67584	0.64318	-0.95419	-9.04995	5.30294	-3.14707	2.79145	-6.67411	5.76665	4.20697	-3.31647	7.80784	-2.60944	2.61647	-2.57953	-1.035	10.18887	1.34733	-5.06764	2.35265	-1.98261	0.17774	-1.04823	0.98394	2.7136	3.11067	1.13071	-0.57264	2.94133	-4.2293	2.16705	5.38499	10.07235	-2.44672	2.42232	-4.00061	1.99327	3.38144	-6.78163	2.99138	2.50241	3.13995	-4.52936	7.1451	6.3394	4.74961	3.50581	3.41509	-0.39912	5.488
SIDM01787	4.09262	-1.00419	2.32206	1.20944	-2.55425	5.96749	-5.03517	0.43903	-5.71694	-6.42782	-9.04059	4.83054	2.46074	13.3275	5.26992	-6.9096	2.22635	6.927	4.61564	-3.32557	-3.46106	3.16515	5.17476	-3.9558	-4.56895	-6.76249	-9.44909	-2.24304	3.61276	-3.15566	3.84701	4.47279	-3.43999	1.92429	6.2585	3.44671	3.93004	2.28395	3.07423	6.5911	-3.00695	-4.09697	-5.65866	-0.63038	-2.7315	-2.48439	-3.99979	-3.95498	-2.14294	-3.24581	4.9787	-4.26663	-10.68084	-6.71657	0.69153	-8.6446	-10.26328	0.79386	1.5297	-0.47149	0.28959	-3.85455	4.70183	-0.28282	-7.95786	2.1409	-5.14459	1.517	-1.40075	-1.74579	5.76371	-2.20431	-3.94234	-4.73096	-14.56071	1.63608	7.15402	-4.3906	-7.66351	3.25712	-8.50148	9.27042	-1.35903	1.8799	-2.82976	-0.22625	-5.63657	3.67246	-0.77782	-1.55277	1.66438	-8.13693	-5.17748	9.90158	-3.70161	0.85818	-0.14699	-0.40949	0.23714	-3.38597	-4.29169	0.58523	3.665	1.70454	1.39796	9.08723	-3.18929	2.26401	3.98802	-1.29728	4.22788	7.02832	8.66432	-6.83578	2.02688	-8.28089	-4.89199	-3.89072	0.2757	2.37164	-0.89614	4.37694	1.44524	-3.17105	-12.28312	-4.35966	1.55603	0.70823	-2.67725	6.7404	0.09873	-2.95979	-7.40205	-4.62405	-2.52828	-1.31654	-1.78713	11.59	2.08451	-4.90805	-2.10525	-1.74074	2.36509	0.40559	-2.29437	-1.43265	0.23497	10.36553	-1.13102	2.8703	-4.67302	3.06643	-0.5593	-11.38992	-6.58471	1.49359	7.28895	-3.25833	-3.34176	4.59141	10.02259	2.04934	5.31249	-0.17303	-1.27538	-4.79114	-6.69832	-8.25379	0.42824	9.85832	14.89771	2.61801	2.67257	-1.26269	-3.72778	2.46352	-1.1547	-3.67678	5.97557	11.4523	0.1292	0.01987	-8.55243	5.43351	-3.1955	6.9878	3.21825	-5.23447	-1.86974	4.95653	8.01632	2.12871	10.99573	0.54718	-5.11277	6.51204	7.09099	-5.55183	1.75621	-4.72584
SIDM01788	-1.45813	-6.01708	9.61836	-3.01713	2.28588	-3.692	-3.82198	1.22631	5.57786	-2.0399	-0.04259	3.54226	-0.94672	2.82916	-1.48134	-1.87621	7.77389	1.20001	0.41677	4.20577	3.75928	4.50023	1.72833	0.4553	-2.50671	-1.34592	-5.64808	3.43771	4.27122	-7.57929	-3.85124	1.31615	3.38654	-4.82031	-1.12883	-5.10813	-6.56789	1.02966	0.37983	0.42883	-5.23795	-5.06794	-4.49033	1.16038	4.17155	-4.21882	-10.86617	3.85467	1.13149	-2.63214	-5.23523	-7.96839	-2.56296	-3.35936	6.71166	-7.04443	-1.99543	-3.80721	8.94118	-2.15626	7.27449	2.86287	1.77199	2.29609	7.32308	4.31665	-3.93007	2.71686	-0.16079	3.38004	6.61489	1.15112	-5.73586	3.08358	1.34138	-3.00532	3.99077	-3.28731	1.46303	-5.98839	-5.0941	-1.5452	-8.85437	2.55761	-5.88473	0.77745	-0.57055	1.08518	-8.24031	-8.36158	-2.47143	-1.49402	7.68027	0.02876	3.2254	4.52656	-4.28059	-3.34893	1.91457	-0.73524	4.87275	12.77411	-0.59199	-8.02267	0.29945	-2.42431	1.46291	-2.68002	0.64547	-0.84284	-2.31205	4.22685	0.31944	-7.836	-4.79378	-3.35563	-1.39728	-6.35597	5.97856	-7.4254	7.34063	5.8573	3.42831	0.51155	-5.63298	-1.62239	0.74068	-4.48296	0.68164	-0.2851	-9.01889	-2.20391	-15.19052	-1.04946	2.92134	-2.51045	-0.38751	4.49366	-6.70116	-4.5735	-3.06158	4.68382	-2.32192	3.80503	-3.35395	-5.99679	1.54682	-8.43585	-4.87036	1.1554	-1.48823	3.56005	1.41074	-1.80608	1.72795	-5.32874	1.50016	3.29098	-1.96199	2.94235	0.45444	-1.88056	-1.36723	5.38029	-8.05507	2.42637	-5.97917	-1.26353	-0.32053	7.68743	2.07269	0.72184	-5.74708	11.61907	7.57931	-2.50639	-3.03312	7.75455	5.46463	1.74474	0.82594	7.12443	-0.92975	3.45783	-4.3593	-3.86706	1.85548	-11.70369	1.33819	-0.99189	0.82062	-2.43515	-3.06602	-4.83461	5.71848	2.45575	2.54259	-11.36414	-3.46837	0.37181
SIDM01792	-3.95048	2.95555	-2.10639	-0.04502	1.12564	-1.43049	7.63351	0.81834	7.60173	2.0764	0.85121	-0.54209	-0.27074	4.47073	-6.72079	3.11587	2.98179	3.78245	3.07805	0.07118	-2.78014	-0.17399	1.52393	2.59014	0.50989	6.21809	-1.88652	6.27331	-1.4824	0.94357	-7.73059	0.87919	1.13355	-2.76524	-2.2138	0.63176	-4.18338	11.55736	0.88727	-0.36557	-3.02014	3.14433	-2.37632	-2.51103	0.10017	-2.56539	6.50437	1.19287	0.6401	3.59925	2.28221	-2.68839	3.36873	1.52214	0.21896	-7.67204	9.99232	-4.24296	-4.07544	-0.43182	-0.4439	0.1363	4.72315	2.67461	4.46815	2.94724	2.17639	5.92783	-1.37457	4.20086	-1.95382	0.32164	-0.24931	-4.28972	-5.72966	-5.4185	-2.49304	-4.07276	7.30246	3.05211	-2.48506	-1.01307	1.32978	1.79573	-4.09899	0.61647	-2.39366	-6.14994	-3.7836	-3.02005	3.85261	-1.68264	0.80947	1.51279	7.79747	-1.45322	-0.77113	2.51617	2.32323	1.93567	0.77832	7.37805	0.41867	1.14606	4.31232	2.20038	-2.06109	3.36459	1.61539	0.81032	8.45774	-2.22923	-3.39009	-2.33829	5.34774	3.78223	1.08167	3.99009	2.82397	-1.04661	5.81619	9.0605	0.3233	0.79792	-2.26923	5.0518	-2.07639	-7.0078	2.26211	3.65034	-5.50143	-12.47035	-6.16086	3.0134	3.83959	0.19772	2.41711	-0.61027	2.06878	0.99744	-4.79669	0.26855	-1.45729	2.00495	-2.54305	4.52942	-4.54085	-4.14621	4.32387	0.60101	-0.37472	-4.40455	-0.07684	-1.52136	-3.2569	-4.97275	10.27925	-3.19225	2.58365	1.12299	-4.91548	7.33832	-0.68546	-0.19177	-9.16087	-2.06551	2.14387	4.29186	-4.66329	-1.80821	-0.8494	-2.66064	-5.94396	-2.88883	0.8419	3.46383	9.55163	0.54013	1.99118	3.89925	-0.38796	9.90417	-1.68672	0.64032	-0.94098	-3.96833	5.95119	4.08139	0.13177	0.61724	2.01595	3.91619	-2.46662	4.00678	0.8701	3.24285	-1.06703	2.93057	1.15501	1.31742
SIDM01793	-3.63741	-1.67566	-2.96169	-6.12267	-5.92865	2.72817	8.78197	-0.30649	10.62779	5.265	-2.75356	6.58744	-7.4366	9.62597	-6.37508	-3.31754	0.10785	7.00422	2.9898	2.0323	-2.34045	-3.35131	4.96397	-3.12261	3.07946	-1.88495	-3.65337	3.44372	2.23042	-6.30255	-8.89176	0.80329	1.04174	-8.95916	3.47685	1.01573	5.05123	11.22412	-0.57266	0.32179	-5.76479	-0.00792	-2.16334	-4.52134	0.61893	-1.89457	1.96776	0.38116	-0.15583	3.26052	3.68094	-4.14742	0.41024	-0.23014	5.87968	-11.29188	2.2004	-0.49376	-0.95159	-10.3131	-6.16118	-1.05503	4.162	0.81798	5.12071	4.81088	0.33123	4.76527	-3.79193	1.84508	-4.74464	-2.55602	-0.60239	3.62525	-6.47661	-3.95706	-0.65935	-3.74914	0.64531	4.92895	-4.8782	-2.77238	-3.44938	3.94786	-4.05491	-3.52988	-2.96852	-5.41094	1.97878	-3.2939	2.78174	-2.46551	-0.62842	-1.03099	4.88719	-4.50362	-2.28057	-1.45716	7.9532	-1.52625	0.20733	7.64074	0.96164	-3.13589	0.38344	4.34335	0.08177	6.75469	0.63078	-1.65265	0.73463	1.82512	-5.48309	-5.5994	2.17721	1.45177	6.2879	3.14577	-0.42502	-3.47832	3.83592	11.61084	-0.10832	2.19459	-1.00442	5.14995	1.56165	-6.31983	-3.46493	4.20438	-9.02531	-11.05577	-6.43747	3.61399	6.70791	-4.59912	4.53342	1.55941	-1.93785	3.20246	-4.09552	-3.18902	-2.22766	-5.76682	-4.273	0.9219	-3.10488	-1.54977	-0.02227	2.8264	-1.63385	-2.44788	0.49972	-6.48131	-7.78772	-4.52038	6.70306	-1.75204	6.13183	-0.70095	-1.53602	4.67606	0.39422	-3.055	-10.2603	-4.70817	2.85967	1.18467	-1.64672	-1.34686	-1.48084	-3.50953	-6.5962	-6.0049	1.49493	-6.48407	5.75538	-1.89869	9.90355	8.8501	2.39288	11.71211	0.1405	6.83643	1.50434	-4.52962	1.82915	-2.16928	4.58725	-0.14825	0.52944	3.9844	-2.89579	9.15888	1.7192	1.25743	-4.88647	2.89429	-0.72898	0.01394
SIDM01794	9.69804	-4.59739	9.50839	-8.60468	2.59134	1.50078	-9.13815	-4.78312	6.71	3.81833	-0.94536	5.92793	-2.01765	10.03435	-7.58142	-5.84445	9.43092	4.90232	9.51855	-3.89987	-5.5508	5.72003	-1.60758	3.77462	4.17092	-1.55564	2.77964	15.09964	2.61068	2.2434	-1.18783	2.16363	1.20627	1.86997	-0.87394	5.35389	-1.93556	2.09661	-5.43353	-4.45152	-13.65596	-8.35899	-0.86767	3.49471	-3.9108	-5.36552	-1.85417	-3.0068	1.95387	-1.27673	7.11197	-2.28933	-2.89601	7.91283	13.22888	2.39658	6.44912	-5.82197	1.47942	-2.82963	-4.34106	0.42744	-6.66245	-3.62518	1.92735	5.77411	-2.78163	7.4304	-7.82403	0.15946	1.77145	0.19921	-4.75389	7.36601	1.57338	0.58704	-1.11498	3.91223	-11.92923	-4.48487	5.13725	-3.25025	-10.21374	-9.87084	3.21493	-1.30294	-2.12945	6.74868	17.30418	4.94989	-5.15041	-4.57542	2.638	-5.81626	2.02198	-4.06994	-1.70688	4.0781	-0.18327	-5.73016	8.11275	5.46955	-0.27704	-4.04283	-0.75209	4.9833	-0.70909	3.13869	-1.71207	-4.93301	-1.9934	4.34718	0.54569	-3.83937	-4.43808	-0.57302	-5.70494	6.72494	2.14566	-1.31942	7.02493	1.55729	3.66013	8.68273	5.64447	7.06754	-6.69401	-9.68009	2.90745	0.1852	-7.10127	3.92128	-1.99457	-2.20597	-1.92438	-4.12771	3.00049	1.04355	-8.2142	-0.8861	0.19231	-7.54887	-6.00016	1.99081	-0.60339	7.02539	3.23539	-1.80105	-9.73617	-5.8972	2.36235	-5.82792	2.093	4.18062	1.85518	-13.62984	1.91683	-1.59191	5.53461	-8.08181	2.00925	1.71693	4.04804	-3.13533	-1.44355	-6.76803	1.53053	-8.30336	-5.8177	2.02833	1.41729	0.39718	-16.61702	0.31471	4.05481	3.48491	-5.80174	-2.32298	16.33524	-6.80768	8.49567	5.48613	-1.85053	9.26549	5.64742	1.40157	3.91843	-3.37279	-2.5787	0.93734	-1.08604	7.32868	0.66237	7.47102	-0.10928	-8.77092	0.03259	9.53666	-5.39898	-3.10514
SIDM01795	-4.22727	3.38161	-2.24701	-1.23308	3.2632	-0.1615	0.20626	9.50916	10.8145	1.32652	-0.45085	5.2264	2.5967	-7.24507	1.50109	-2.96579	-7.72094	-3.41766	-0.03171	-5.4636	6.77087	6.83496	3.43356	-0.74433	0.29376	0.74839	-4.36616	-4.44624	8.00319	-0.35513	-3.33141	4.12052	-8.96948	-14.3533	-3.02713	-3.26008	0.90172	-3.24522	-1.96695	6.63095	-4.98422	-2.59292	1.78988	4.28502	-6.44019	-1.03051	-3.41852	0.65561	-3.40977	2.09097	2.66624	-7.34933	7.04801	8.93459	5.56978	-0.97847	1.77105	8.94829	-0.62125	-0.29242	-1.11312	6.88069	1.52878	2.18658	-9.72738	3.91261	10.94034	-2.86368	7.46672	1.45671	1.53404	-3.11623	-4.36382	2.77874	-12.84522	-4.30405	10.37127	-13.55597	2.08116	-10.40559	-1.99401	7.06333	9.34223	1.97006	-4.26707	1.14189	-9.50417	3.20705	-5.56856	0.05585	5.72017	0.34345	4.32269	8.72515	0.70835	0.55019	3.53497	-9.96825	2.18715	-3.46292	-1.59204	5.40282	2.65452	1.64296	-1.05277	-0.1654	-1.86288	2.63404	-1.0927	1.26088	7.71582	8.28732	1.3552	2.47916	5.70281	1.94174	-6.33874	-2.76618	7.94731	0.15898	4.01967	5.56668	2.40023	-1.70183	3.96239	11.2264	2.90434	-2.97187	-0.28759	3.10154	0.64612	2.02747	0.93784	-10.03764	-7.15378	1.86532	-7.63633	8.54888	0.10165	-1.99027	-3.87167	-0.21857	-2.63849	0.51527	-4.37641	9.74488	-1.46724	0.01928	2.72473	-0.48234	3.13448	-2.63114	4.65172	-11.40436	-1.82628	-6.99149	1.11079	8.76826	1.95964	3.06114	-4.77031	-0.21103	3.53642	-0.4405	-3.94459	1.44919	5.62708	-4.20707	-3.34971	-1.57512	-9.75802	-2.61271	1.30042	-0.79844	5.36935	5.97987	1.63351	0.72144	-4.27275	-2.69432	-7.11946	1.02376	8.12976	1.45813	-5.80773	-2.07069	2.43146	-0.84612	-5.21282	6.28665	10.91202	13.18939	-1.6224	3.24411	-5.07777	10.06392	8.54623	8.25787	6.14056	4.27336
SIDM01796	0.24239	4.71788	-5.46202	-0.38787	2.12943	-8.80808	-6.39895	3.39377	-5.95652	2.13825	0.55995	0.54739	4.37556	-1.84333	1.47721	-5.74278	-1.83773	-2.88419	-3.01766	4.75854	1.81619	0.76911	-0.2967	-7.68914	0.23586	-4.54391	-8.83914	-5.2462	9.65739	-1.14212	5.5764	-1.01551	-3.3287	-13.06982	-6.91927	-3.42992	-1.14572	3.75679	-0.5218	-6.64469	-6.59527	-9.84204	-2.11006	2.73586	0.41148	-3.48371	-4.72029	-3.23452	-0.63513	-3.9276	5.51669	-1.38831	7.58366	0.16479	13.13743	3.30738	-3.70958	-1.47433	-1.11836	0.16496	5.12468	-1.04686	-8.1455	6.81601	-7.06689	5.1371	12.89703	-10.97721	6.92925	-3.89509	-7.27957	3.08455	-1.25257	-3.19418	0.67985	-8.08877	4.94314	12.27463	-5.14704	-2.44108	-3.62116	1.94577	1.0205	-4.19649	2.27881	-0.2205	-4.85565	5.39042	-2.9068	-2.13376	-1.24822	-16.74368	5.08176	2.64758	6.60461	0.95011	-2.64017	1.87137	1.3396	8.05291	9.1231	6.54386	3.99092	0.55179	-7.13723	-0.7597	-1.71283	2.7687	-7.57628	-6.51609	-0.97768	0.54666	4.18373	-4.88906	-0.09893	0.74633	1.51173	-2.47839	6.50101	-4.87725	2.17396	-1.35734	-1.46975	-1.35926	-4.34272	0.74046	6.33917	-0.71422	-7.88187	3.01503	-3.16707	7.83191	1.728	-1.09663	3.39823	6.434	-5.2178	9.14444	0.64799	7.1207	-0.30525	6.18855	2.23357	9.82652	-7.36639	3.73406	-0.6883	-5.66944	0.77308	7.60421	2.16702	-4.56931	-5.20847	2.13121	-0.03525	-6.59022	-1.10579	0.02219	1.69158	4.32847	-0.99403	4.41634	-2.03511	5.86167	-1.06757	7.99848	9.1932	0.24233	-6.41002	1.91767	-3.72107	12.59704	1.59156	8.06148	3.88203	5.06556	3.89103	-4.32988	4.29023	4.43125	0.72093	3.73125	-0.64776	0.85197	-3.59853	-2.79584	0.42148	-2.27786	2.44383	3.25187	2.09303	4.77346	-4.42027	-3.41082	-8.02357	1.00973	5.36748	6.68602	2.94633	3.42378
SIDM01799	5.99478	-6.09738	6.26829	-7.00366	-10.64986	-3.31995	3.22535	-5.30374	-9.22141	-3.87293	5.26283	-5.80144	6.0147	9.67298	-3.70637	5.18378	5.90558	13.62278	8.80222	-10.00661	-7.43514	-7.61276	4.90615	-3.07243	-6.41387	3.9133	7.81455	3.61259	6.01337	7.88897	12.04978	6.69984	-4.9933	-1.32236	9.44512	-6.6316	7.97306	0.15281	11.72155	0.37144	-3.09072	8.11755	-6.65163	6.49378	5.72611	-9.18881	18.48521	-5.11906	6.08651	1.10928	-2.72795	5.34646	-0.37094	9.69233	12.68418	4.50548	8.63245	3.34852	-11.51258	-16.78798	-11.7935	-7.96684	2.22356	1.43349	-12.99272	18.5212	0.53838	4.56377	-0.91216	-1.63596	-8.54616	1.01121	0.80515	2.33423	-0.90831	0.17144	-4.01103	-0.00473	-0.6687	-1.15302	-2.94137	2.10823	2.17687	-16.57373	-2.04956	-13.06435	0.91561	9.88825	9.59841	5.25059	0.89787	-1.15738	-12.28666	-3.44541	5.78573	-0.93958	9.23265	6.0047	-0.17852	9.58017	-4.29737	9.02633	-8.84081	12.00965	10.80392	11.03869	-7.45917	0.7409	2.49785	-12.14172	0.56509	8.29045	2.72366	-11.31123	-0.30745	-6.32088	3.79141	1.61153	-3.79538	4.29918	5.98839	6.29312	-3.48781	0.65089	-2.35762	5.32021	3.97161	5.05537	-3.72645	0.85282	-1.41473	3.59831	8.48744	-6.47393	-0.92347	2.26218	-3.38119	-5.58306	4.53737	0.58805	5.06548	-4.80699	-3.46972	1.67246	-4.28154	11.59596	7.55444	18.21267	7.44921	-1.09968	3.83558	12.13562	7.19008	-3.33815	-0.5986	-1.06113	-5.64056	-6.87602	3.36639	5.35711	16.15555	14.36282	4.06054	-0.04049	-3.12166	-15.12068	10.31487	7.19758	-11.38952	-0.91561	6.18635	3.70946	-4.90752	-8.67257	1.45218	10.39913	3.12566	-4.4615	2.37536	-2.92676	6.78323	0.4055	0.16446	-4.16343	-5.14705	-6.77403	3.63496	6.89213	-1.10691	0.60713	14.51379	1.28035	2.36851	-5.09109	1.2774	-6.84321	-1.49438	-2.09399	-4.54904	-3.60128
SIDM01800	3.85387	0.04974	-3.05568	-6.84128	-5.66147	11.60037	8.96725	2.6739	5.14043	-4.49156	4.47245	12.56178	-0.98717	6.373	-4.65891	2.64376	-6.6243	7.51937	-5.69384	-11.06913	-6.46902	-2.31284	4.40167	3.99477	3.70428	0.35891	-4.55648	-3.86469	11.42896	-6.04252	-3.55549	3.04747	2.40779	-8.75917	8.70889	-9.09855	5.95027	-5.47063	-1.36581	2.68985	4.82244	-7.37585	2.02177	-4.69184	-2.46615	0.55934	-1.10051	13.08771	6.57288	-4.87854	2.63341	-0.41515	-3.119	-0.19107	-1.10628	-0.9091	-0.90246	-7.96863	10.0602	-2.64843	-2.27178	-0.53132	2.26565	-1.96949	1.42733	9.80116	1.07533	5.72669	-3.72422	1.41451	1.15616	-2.30952	-0.6851	-4.63089	-6.23907	0.64065	7.71909	-2.86496	3.54271	-1.92852	-1.92692	-3.37903	-6.51505	2.68906	-0.11172	2.2966	-2.9355	-6.19089	7.34881	-3.1888	-5.06813	-2.57786	13.8816	9.82328	1.77121	-3.41655	4.15151	-0.97207	4.86607	-2.42087	-7.77984	5.64868	4.53281	0.03599	-6.20842	-3.56031	6.60717	4.40991	2.56436	3.35091	-6.59948	6.84507	-4.8368	6.04676	0.64783	1.29453	-0.1612	6.93946	3.04926	-0.28525	2.8307	2.91517	0.31931	1.7208	-2.85635	0.68034	-3.23278	-7.42738	-1.54345	-4.33869	-1.67611	-7.35689	-3.661	-2.45418	7.40074	9.59031	5.10276	7.19971	-9.49264	4.02457	2.14677	8.10551	1.14437	-7.19743	-0.11877	-2.05682	3.72255	8.10981	1.0881	-8.39701	-1.46447	0.23586	7.66559	1.16912	-3.50973	-10.79286	-15.37345	8.38381	9.97493	-8.96754	3.88733	-2.55338	0.90845	-7.3423	1.72731	2.79672	-12.66605	5.71884	-0.61844	9.81559	0.65513	-8.94759	-1.29973	4.37289	4.04132	-1.50792	5.80016	2.64348	-0.85539	2.31515	-2.57335	1.41404	2.53049	7.13867	1.94942	-1.08819	-3.39325	-2.70273	-10.68103	10.09583	6.98295	-2.06493	-4.18181	6.05419	2.87321	9.78921	4.35438	-2.42232	3.23287	-1.49105
SIDM01801	-2.64311	5.18766	4.53289	5.17277	3.81161	-1.03706	5.24585	6.08032	-1.08482	-1.12161	-2.91811	4.12788	0.71696	-2.15852	0.47754	-4.47	-1.23743	3.12956	0.70388	-2.23846	2.27671	-5.88446	7.98178	0.16031	-2.33064	-0.16405	0.56945	-2.17447	7.08398	-1.57111	3.59692	-0.02116	0.55857	-2.00167	0.51685	-3.64021	4.0874	0.76343	0.59608	5.60501	7.52841	-3.55585	-8.63517	-0.11181	-2.12249	-4.15713	0.43447	0.53246	5.05424	-0.70227	-2.16933	1.84107	-0.38945	-2.06364	5.50852	-2.62835	9.91358	0.91137	-2.57565	0.69811	1.30839	-3.14935	-4.89579	-5.36072	-5.03876	11.9295	1.37097	-2.98965	-0.88513	-5.72789	-3.75163	6.85521	-4.46926	-6.83864	3.47425	-0.91831	-1.41734	-4.11173	-0.19819	0.78448	-5.88631	-2.57368	-0.3463	2.24654	-11.96831	0.70069	0.64401	0.8642	-0.5859	-3.04561	-0.92894	-0.12029	4.83279	1.18394	2.36066	0.74922	6.727	-7.11892	-0.70927	1.00971	-0.2764	9.34311	3.15683	-0.45495	2.6213	2.92049	0.45003	0.24352	0.14001	-0.6786	-3.47912	-5.51349	-0.04291	-1.07229	5.34536	-0.60321	3.06238	1.74691	1.38659	3.95259	2.16045	1.96692	5.05171	0.60258	3.38378	-6.57979	1.0748	4.74114	-2.9819	-1.22587	0.26688	-0.84377	-4.39139	5.10949	-2.97986	-8.39423	6.65697	1.57932	4.97374	-6.06258	-5.90451	2.70813	-9.2188	5.26356	-1.36424	1.40965	2.75454	2.67865	-0.04768	0.20994	-1.05266	-2.69883	-1.32184	-6.60159	0.91997	-3.18422	2.84821	-4.17552	-1.59644	-1.94606	5.07907	7.26437	1.49885	-4.86967	-1.49146	-2.52699	4.90431	5.93391	-3.07434	3.10301	-0.01402	0.28749	-10.0133	2.9663	-5.44357	5.15399	-0.87958	3.41837	0.16445	-1.22554	-7.35898	-11.58515	-2.31826	4.41777	-0.43412	-3.91539	-0.66115	-4.56995	-8.2758	1.53491	1.63611	-1.24546	3.54479	2.7415	0.94761	3.77737	0.23505	-3.62926	-3.87151	-1.14387
SIDM01804	8.4934	-5.91914	-1.04247	5.79931	0.63278	11.13109	1.25026	16.53271	0.00133	-2.57809	14.22671	-5.64051	-3.17934	0.35331	-8.74913	-0.9909	0.66775	10.34702	3.40742	12.58701	-4.23387	-3.46161	-2.80539	0.4147	-5.25685	-0.03888	2.31808	-5.5906	-7.05584	13.41837	6.83213	-7.57998	1.32618	3.5433	9.80037	0.77348	3.63647	0.46819	1.44154	-1.38792	-6.68117	1.56481	-7.41112	-10.64803	-2.08307	-0.24247	11.49349	2.50613	19.10005	-0.11148	8.99286	-7.13638	-2.23278	1.86332	20.36181	-10.02365	0.97792	-2.04293	-0.18964	1.41442	-2.32188	-4.66696	6.87676	-5.5972	-0.11351	10.97513	-0.58227	2.50327	-12.01276	-5.88369	-21.09945	9.72147	-2.75154	-4.16415	-10.63229	5.03628	-0.49167	0.86255	-0.03327	-3.94445	-11.50487	-1.28538	-6.97245	4.39514	-3.32379	1.51522	0.42436	11.39745	2.56006	5.75411	-6.97024	3.37046	-0.72356	-7.49298	1.54889	-7.77882	0.4864	2.96014	10.08433	4.73418	16.5285	-0.62667	0.0801	14.79819	-2.90343	5.10269	-0.21456	0.40347	-0.06027	-10.04537	-0.92542	2.5443	-1.42218	-4.82669	-2.04548	-0.74337	-2.74764	-5.02026	0.51731	-7.81556	-7.75786	6.77633	5.48354	-0.76263	11.61297	-8.98182	-8.41012	4.58362	-0.59353	3.87147	-0.28939	-0.28492	3.21266	6.37668	-0.4154	-3.837	8.40012	-3.21682	3.9701	-10.01608	3.13292	-2.07193	2.296	-2.91175	-0.44707	-2.227	7.72001	-0.0593	-11.6487	-7.79813	-3.72983	-2.78115	6.43692	-0.62166	2.90999	0.7843	-13.54646	-11.26975	7.97683	4.12283	11.0268	2.99828	-0.04826	-1.1969	3.78857	1.67683	-0.09209	-8.25471	-10.80581	2.54456	-1.63471	2.5078	-4.63758	5.79078	-3.14556	-2.55541	3.6275	3.06358	9.07038	10.49212	-1.50731	-0.56652	-3.17613	-1.01123	3.54507	9.88644	5.53494	1.27711	-8.25676	4.02395	-2.40831	-0.83821	0.45676	8.10304	6.62717	8.33528	0.04229	6.06236	-3.95083	-0.16797
SIDM01806	1.00257	7.22738	0.46404	-4.6195	1.51993	-6.69763	-3.30516	4.70441	-0.70628	1.27348	-1.78628	0.28498	-2.04259	6.82543	-2.93552	6.08933	10.90673	3.43382	11.00821	1.52047	-7.37647	-1.98398	2.60518	-3.78599	-0.6061	3.47477	-2.92759	3.28202	-6.25935	1.9679	6.03523	-2.39217	-0.22416	1.95944	-8.29718	1.59174	-4.61386	6.61383	4.19971	-0.13902	-0.17878	-6.69386	2.43832	4.57821	1.57779	-5.0257	5.87526	4.02196	3.00098	-3.78228	2.31695	6.0287	2.36524	-2.65936	-0.31995	-0.75555	-2.86712	-3.55913	-1.48677	-4.89555	0.56908	5.54103	-3.18096	3.24092	-1.67755	6.18783	-2.55152	-2.95738	-9.11685	-2.40383	-5.22995	-4.99057	5.58687	-1.20117	1.06199	1.35228	-7.53536	3.45028	-6.80359	-1.19963	10.35667	-5.32797	-4.66742	-4.63505	5.68077	-3.34111	-7.80995	2.44043	1.81062	8.21033	0.79028	-8.34047	-0.13349	3.54717	2.33263	6.0126	-3.07456	-1.69954	0.30895	-1.01651	3.60231	3.21407	-4.33799	2.96123	7.56306	4.40974	-1.02676	-1.7133	0.52846	-8.13035	-3.22828	0.85773	-0.05839	-2.79317	-1.17967	1.94001	-0.77105	-2.25154	-5.33025	2.83249	0.27143	2.85999	3.66733	-2.8139	-2.38335	-7.58214	-1.69794	-2.23685	-5.46161	-0.83445	6.21018	-1.06654	-6.8324	-0.79247	3.72203	-0.69291	-0.92635	-15.34205	2.55058	6.13274	0.34633	1.29453	2.812	6.69485	-9.41706	-1.48831	3.8632	-3.0428	-0.43955	9.37001	5.87056	-0.18882	3.14009	-1.40861	0.32456	-4.67334	0.06728	-4.66832	-4.45365	-3.51537	6.27759	5.0075	0.01743	9.98725	0.78511	4.38616	1.91902	-4.66254	-2.3123	-2.01726	-4.50634	4.93499	-6.00344	1.08138	-1.10524	-5.77963	-2.7101	5.75933	1.93251	-2.78328	-1.26143	0.23736	-4.99323	-1.95506	-3.0066	1.45906	10.48926	0.78494	-3.4309	-6.60906	-1.21517	0.54347	6.51901	1.11421	1.80585	-9.06429	-3.48046	6.9091	1.77987	4.60585
SIDM01807	-2.64265	8.60607	0.36806	1.85478	3.21649	8.16191	7.7413	5.98372	1.20267	1.11084	-3.07519	0.55718	-0.84451	3.99601	3.50319	-2.93893	-6.86004	2.67529	3.19225	-0.83191	1.10437	0.28199	1.42966	3.48446	1.28454	2.09018	-1.00846	-5.13163	7.12931	0.70736	-2.01773	1.56596	7.05953	-3.562	3.1927	0.2732	-0.73988	2.06624	-2.74793	-1.14165	4.01083	6.04824	-3.23755	-1.07712	-0.72173	0.18092	2.30609	-1.74376	5.20793	4.55408	-2.54711	1.45537	7.07966	-0.98275	2.15811	-4.92714	-5.78909	5.36373	-5.19773	-5.30036	0.87163	-0.71283	1.24105	4.86306	-4.59871	1.94949	9.32733	2.3706	2.90659	-1.01247	2.34296	0.9343	-0.09781	-1.40955	-4.33052	-2.33131	-2.09497	-2.34275	-5.19088	-2.88778	-1.58308	5.98012	-0.60065	4.38282	-3.10554	2.3901	-0.91496	-9.69031	0.22415	0.33302	-8.0692	2.44956	-1.83222	0.1892	0.57563	7.16536	-0.471	-0.76902	4.49867	7.0382	-3.38133	-1.07553	-4.72532	-0.54597	-4.03617	-1.31663	0.89158	3.66097	1.86919	1.19986	-2.4035	-1.44099	2.32488	-1.87501	-5.16218	-4.02842	6.91762	-2.8258	2.45907	3.29081	7.39766	1.52436	4.23091	-4.00732	-5.55683	-2.06171	1.68777	1.51872	-4.23222	0.24381	-1.86912	-6.79259	-5.20707	-1.843	2.45384	1.38172	-1.27961	7.95598	2.30651	0.884	-0.90469	6.71219	-3.07429	-2.79035	1.98448	3.22425	-3.0997	5.76021	-3.95398	-4.03445	-4.66524	-3.28954	-1.37558	-9.65442	1.67272	-4.56894	-6.17604	-2.51153	-1e-05	-3.95086	0.95797	5.30833	-6.05084	0.82827	0.18318	-1.44296	2.76828	2.55666	-0.81898	2.36671	-4.36612	0.59457	1.14803	0.58443	1.55805	-0.6134	4.23267	1.95242	4.60309	9.96762	-1.69556	-2.7536	1.25562	-2.44005	4.53454	-0.2033	-1.12041	-3.40831	-5.63855	0.63642	-0.93364	2.35602	-1.53667	-5.58138	2.8732	7.30056	3.44008	-13.45193	-4.53654	2.32798
SIDM01808	-2.9347	-6.25462	2.45509	-0.3723	2.27758	-3.69703	6.55149	5.12804	-3.45366	-5.41619	-4.13877	1.66887	0.23401	-5.80494	-0.64473	2.04179	-2.21672	-6.78424	-3.99746	-0.44499	-3.45132	5.07545	3.343	-11.35782	-8.70517	-4.70371	-0.11056	-3.18532	1.64599	-1.3292	-8.20196	0.63094	1.19537	-0.31241	1.21379	-5.87755	0.02526	-1.10431	2.05198	-1.44101	0.65832	1.06489	0.97382	-5.83017	-0.19665	-1.08317	-6.90203	1.95677	2.49397	0.51059	-1.07331	-7.14387	-4.47442	-5.76138	-4.58223	5.25253	8.11062	-0.15535	1.13294	-7.9091	3.14742	1.59661	-0.29368	-3.70895	-7.63405	0.39471	2.63176	-3.772	-4.65313	4.25913	3.6482	4.55381	-5.92202	0.8009	-1.10635	-3.7765	3.42519	1.33278	-1.57789	-7.1166	2.75953	-5.64193	-0.01114	3.21932	4.52682	5.51844	-4.02991	0.19596	-0.69382	-2.57825	3.73303	0.81685	-0.36975	-0.98592	1.07311	-2.76447	1.06737	-5.34846	1.01915	-3.43531	5.14157	4.20612	-4.51048	0.24997	-5.59585	-3.33467	-0.0651	-4.3316	2.39768	6.21456	0.18004	-5.20356	-2.98112	2.37789	6.68191	6.07206	0.23377	-5.59235	5.40911	-2.96281	-6.05391	6.28448	0.97378	-0.16875	4.99941	-6.71334	-1.49237	-5.34943	3.57195	-4.68534	1.88511	5.62697	-1.69443	-1.40127	2.70091	-3.15571	3.75153	-3.97718	-5.0707	-2.77378	-10.31268	-1.43309	-4.24165	1.61586	-3.96401	1.76105	5.2708	-3.72406	-13.95602	8.92616	-2.13262	4.48535	-1.25294	-10.65234	-3.83245	-3.38997	1.8206	-0.63125	2.70213	-3.29687	6.02784	0.33476	8.83902	-2.92274	-0.94771	2.66956	-3.44186	-8.23237	0.20708	2.77205	-1.04988	-1.3845	-5.43668	-1.24401	-4.84684	-1.61272	-0.69178	3.37247	0.32581	-0.68636	-3.65947	-0.47882	1.0006	1.47306	9.64685	2.12298	-1.17891	2.94753	-1.86263	2.56433	5.61007	-1.03151	-0.13835	-6.06927	-3.41276	9.58396	-4.68025	3.26541	4.67749	-1.10536
SIDM01810	-0.94105	-10.64118	2.29515	-4.11907	-7.66041	-1.05425	7.47634	3.79406	-1.66298	0.28444	-2.54751	-1.11348	-2.52465	-4.73132	1.71167	0.48805	1.27474	-3.12275	-2.27286	-4.18134	-8.41382	-7.47009	3.51564	-9.99193	-4.40773	-7.82217	5.68676	-0.31813	0.42858	7.22109	-1.81289	-7.64824	7.46034	1.04531	16.62333	1.43048	2.22246	-14.98491	10.24697	-0.27288	4.22941	-1.72617	-11.09842	-6.96383	-0.6549	0.02735	0.91249	0.09467	1.70719	3.17261	5.59294	-9.78179	-7.1795	-3.5674	4.01453	-1.43756	9.85821	-7.3165	0.63124	-8.54318	-0.48467	-0.18574	-2.19061	-4.87376	-7.17768	16.80655	1.73093	1.70531	-6.83949	0.12361	-9.89716	7.69465	-8.45212	-8.06842	-3.78572	-1.08394	-5.30786	-6.75031	-2.9363	-4.90474	-2.4615	-6.68531	2.32386	4.10287	0.33274	-1.56105	5.69322	-1.77238	-1.84109	0.65677	6.93857	-5.85737	-6.16767	6.15245	-7.05612	-6.08551	-0.4872	-6.48554	2.77992	2.47679	-1.07959	1.07999	-1.35992	-9.35387	1.5288	1.91784	-1.20038	-7.6577	-4.3888	0.28469	-2.86358	1.22617	7.45604	-5.00757	-3.45756	-5.57939	2.4966	1.42787	3.95837	-4.9343	-8.27791	9.9787	0.91026	-6.95949	5.2954	-2.70303	-7.51619	-4.58515	6.39234	-6.9364	3.96637	13.66516	0.11399	11.94333	0.4906	-13.5993	8.75315	1.89213	-12.26793	-4.19812	-7.87031	-6.56091	-0.43349	5.30787	-3.35048	-1.96978	10.68275	-5.33804	-10.63806	-1.86479	5.43282	1.31512	-3.02266	-13.8833	-7.01144	1.62635	-6.56275	-5.45088	6.112	-2.6375	2.80748	7.37032	6.56285	-13.12019	-0.68384	0.43912	-2.29408	-18.231	3.09038	0.37645	1.1943	1.16732	-15.84738	3.29989	-7.32316	3.46392	-4.09448	0.19459	0.44191	-2.84632	1.34269	-3.07315	-1.5182	10.93269	5.34231	0.499	-3.13258	1.17374	-2.8727	4.82749	11.03975	-6.03515	-3.24878	-1.07219	-5.09595	8.15829	-2.05062	3.09059	4.51471	-3.86362
SIDM01811	0.14036	0.63462	3.59676	3.14551	1.25551	-0.36982	2.56479	2.96728	0.9826	-0.02648	2.1268	-2.57387	-5.02204	2.96136	-0.05746	2.55761	0.32995	-1.25503	3.05367	2.25142	-4.47383	1.25622	3.58187	-3.75946	-2.38563	2.49991	-1.99744	-8.48408	-0.38626	3.91816	-8.26814	-3.43528	3.37763	-4.02522	0.64468	-5.81306	-0.46133	0.64995	3.28883	-0.31195	0.89253	-1.47192	-0.70219	-1.47365	-0.27145	1.02712	-0.16247	-1.82239	7.70906	2.87584	2.60679	-2.5009	-2.61907	0.0245	0.34138	-5.25017	3.11623	6.84743	-4.42501	-9.77169	-4.40039	3.06125	2.78528	0.8168	-3.96176	4.39932	9.73268	3.55265	-3.10721	0.43859	-1.05332	-3.37074	-5.80944	-5.44404	-8.23842	-3.43439	1.26483	1.33593	1.28874	-0.25694	-7.30226	3.40603	-5.2408	3.14944	4.94618	-0.14688	0.6335	-2.5941	-5.7954	-3.58521	-2.78919	-5.36544	4.33879	-2.97131	5.52249	-2.97784	-4.21154	-6.48367	-4.79198	4.99385	8.18331	3.86422	-1.61239	2.73427	-0.01809	-1.17354	6.21669	-0.40962	0.38588	0.18903	-0.61015	-1.22941	5.08637	-2.00253	0.68725	0.2506	2.31892	-8.19692	-1.50027	-4.01246	-2.2354	8.95604	4.62753	-0.83068	2.77236	-4.08727	4.4635	-1.81411	4.65287	-2.79859	-5.0787	2.8799	0.52157	1.8536	3.22655	1.10269	5.0435	-9.38748	0.71306	7.27148	-0.05874	-4.06508	0.37471	1.13307	-7.84049	-0.50751	1.83937	-1.68838	-10.56547	1.16487	2.71569	-0.75119	-0.97805	-3.69946	2.10424	3.13614	-2.78788	-2.64098	0.48327	0.2891	11.04243	-0.99121	-0.3078	9.59507	-6.78263	3.43664	-0.62255	0.30007	-0.13812	-1.99265	-3.91089	0.8145	0.13042	-0.24696	0.8771	1.08869	-4.92431	-2.33664	1.19849	2.47238	-5.15983	0.53452	1.18321	1.00104	-0.43692	-2.23762	1.80296	6.20113	5.47993	-0.00499	3.43149	-3.15676	-2.02751	-5.18876	-1.14333	4.66088	-3.74044	1.0736	-1.4219	1.63663
SIDM01812	-5.65253	-0.41341	2.39816	1.0862	3.93092	7.79175	9.09566	4.20443	4.68161	0.78872	-2.20864	13.35845	-0.7313	3.02583	1.72929	-3.81606	-3.12913	6.05076	3.19511	-5.07445	3.81562	-1.16007	4.91247	-0.40788	-3.24557	1.58666	0.81932	-3.02226	5.90837	3.52016	1.37741	3.67586	5.60694	-9.99499	-0.02841	-0.12498	0.194	7.09196	5.48049	-0.20615	5.53808	2.51317	-1.62892	0.60235	-3.65025	2.00003	-2.47328	-0.65559	2.14019	3.88886	-0.86968	0.74558	7.97119	-4.02165	0.40836	-1.63262	-4.08684	6.63982	-5.47976	-1.22621	-0.49181	2.8016	0.65407	7.28167	-2.04128	4.9604	1.72056	-1.15328	4.08227	-1.85294	4.80913	-2.76754	-4.95177	-1.86579	-3.4453	-0.01343	6.03758	-8.80155	-5.99576	0.83416	2.76555	1.20652	-4.36029	2.29558	-5.86191	-0.97935	-4.04681	-2.56609	-0.17474	-3.55132	-3.70646	2.27687	3.8617	-2.62129	-0.32935	6.81564	5.30861	-4.85453	2.18998	0.71784	-2.14333	-0.35165	-0.92827	-2.05678	-0.27038	-3.79438	-1.23895	4.03442	5.62919	-3.23092	-5.60998	-1.74404	-0.53737	0.14466	-3.20841	-3.33624	3.46277	-1.01942	1.78207	6.57953	2.27008	-0.59912	8.08259	1.37343	0.63845	-3.0817	0.81598	0.3412	-3.95371	0.40498	-6.09364	-7.18409	-1.23455	-0.26669	-0.85914	-7.33348	3.98552	2.40587	4.59681	-1.98188	-0.18976	8.75486	-0.5185	-3.93146	1.50316	7.92633	-3.51519	3.66224	0.02934	-8.0461	3.71443	-3.52473	-3.13699	-2.14901	-2.24175	-3.90898	-1.61045	-1.62339	5.97921	-10.38658	0.90336	-0.29994	-1.53174	-4.92691	-1.46612	-4.24478	-0.35371	1.9551	-1.75551	0.21914	-4.59634	-2.30486	3.18858	-3.23346	-2.82212	-1.05574	1.4673	3.34926	5.20457	1.8046	-3.9158	-0.94879	6.35139	1.05044	-2.56346	5.14273	4.93288	-5.33609	-2.31975	0.43972	-0.04455	2.48607	-0.75428	1.94065	3.87217	8.25373	-2.34279	-4.49818	-3.16915	1.53842
SIDM01813	-3.83062	4.14838	-0.27707	8.10105	-0.60556	-3.37729	1.4678	-2.55121	3.35343	-3.31115	2.00092	5.73341	0.21493	4.02518	-0.44462	-1.3826	-2.87079	0.82272	0.60283	-0.26499	-0.66663	-0.54808	-1.32823	7.42962	-6.35913	2.72826	-5.70337	-7.38216	1.92499	1.0134	-1.79947	-0.43484	-4.02838	-8.31181	7.67283	5.15643	0.55659	1.09794	2.60116	-0.83413	-2.22281	0.83197	10.365	-0.49851	3.61874	-6.87492	-5.54139	14.82747	1.01047	-6.14369	1.99929	1.56933	-4.73273	-0.89215	5.58639	-5.79827	-2.60686	-0.55879	-3.13358	2.03544	-2.34766	-5.49488	4.51857	2.67144	-2.098	-4.27492	8.5535	1.20663	6.13926	-0.41933	-2.63853	3.26771	3.77465	-6.08135	-0.94323	-2.36771	-3.57963	-5.46017	6.68206	-2.0204	3.58884	7.69189	-3.785	-2.96116	7.35711	-1.20601	-3.53466	-2.3416	-2.29206	6.19818	-1.91333	-0.46427	3.96959	0.18747	3.60245	1.13198	2.6015	0.60064	-1.63149	-1.46818	1.21683	-7.56516	1.52418	7.66094	-6.07047	0.008	3.36472	-4.40857	-4.52862	3.45392	8.10782	-0.13034	-0.19393	3.81508	-2.29919	1.02889	-0.65122	-1.09781	2.81074	-0.70359	2.63277	-0.06431	-5.18055	-2.24102	-1.29975	1.32644	-0.25294	-0.16598	2.35767	4.85692	-2.32757	-7.84243	-4.2052	1.15201	-0.15951	-4.17527	-0.7678	7.46595	-1.20852	0.78463	-0.87705	-1.10561	-4.6033	-1.20525	-6.01525	7.89991	1.18947	2.77264	4.12482	-2.35112	1.08798	4.07253	-1.11971	6.18001	1.07097	-3.47496	-1.03239	-2.67763	1.99096	-1.6458	9.19271	2.30697	-0.65201	0.04089	-1.79224	2.91765	-3.84372	-2.56762	3.54943	-7.72822	-5.20242	1.22266	-7.44715	-6.32772	-8.20632	0.93638	-2.14678	2.80343	-0.45603	-5.28655	3.20696	5.37822	5.24006	1.62035	0.89724	4.90209	2.38664	-2.22223	-7.55304	5.10612	7.04147	2.90768	3.79986	-0.05655	12.6852	-3.39041	-0.82007	-2.73976	4.08371	-1.09326
SIDM01815	-1.64343	-8.77081	5.07268	3.4442	5.96786	-0.76198	1.81538	1.78921	-0.47741	-3.20502	-2.99762	-0.12539	1.21829	-1.25351	-2.22858	-2.74338	1.4438	4.71302	-5.55839	1.47006	1.06242	4.40796	0.71481	9.25305	-6.6512	-2.34967	-4.91853	-0.66541	4.28159	-6.7091	-4.80126	-0.85391	-1.36815	-0.03014	8.42198	-0.64242	-3.61774	0.58555	4.9681	1.51172	-4.73179	-0.01099	4.84065	-2.04789	9.19177	-3.91971	-3.66311	8.94154	1.97328	-7.17271	1.44288	1.7671	-4.65804	-5.55267	3.88882	-3.87232	4.15832	-4.24796	-3.42049	-6.72381	1.88055	-8.02062	0.30651	-3.71116	-5.04043	0.28761	4.20123	-1.37336	-2.4289	-3.32207	-1.77462	11.35192	4.52528	-0.85355	3.70104	-0.32695	-4.35607	0.72291	0.84476	-0.35407	1.02547	4.13452	-3.71813	-1.15074	4.37661	2.22946	0.74937	-2.84807	4.26967	0.38558	-5.30299	1.33365	4.91871	5.68264	-0.70309	2.70141	-0.05192	1.96317	-1.83128	-1.6996	2.9044	6.16115	1.637	9.39799	-7.19929	-2.87109	8.23379	-3.31645	6.39516	4.45199	6.2718	2.8328	-1.38205	4.75267	1.91239	3.47887	-1.76541	0.54391	1.95452	-1.19912	3.14002	0.83741	-0.63342	0.66913	-6.21814	-6.07248	2.31587	-1.56851	-0.69836	6.53021	0.56178	-5.57406	-3.57623	1.98956	2.59565	-2.04695	2.03592	2.69615	-1.65443	-0.46352	-7.64492	1.30365	-0.95509	0.6674	-3.89692	4.67129	9.82442	-5.25159	-4.18568	6.24637	-1.44491	1.51707	-1.81081	-5.20889	1.29533	-8.04836	-1.89794	2.82086	-1.12246	-2.96028	6.56759	4.94745	-1.47541	1.50935	-6.23147	3.96216	-3.4218	-1.37548	1.50873	4.01056	-2.47534	2.04038	-7.12154	2.11358	2.7534	-1.8653	-1.34334	0.64313	0.20517	-3.14373	2.29373	4.98169	3.42247	6.35308	1.79465	-2.69527	0.03529	-1.15148	-7.42248	4.55506	2.79477	1.08402	-0.36834	-3.96765	5.19653	0.63377	2.26634	-2.22786	4.87506	-1.58718
SIDM01817	0.76136	-3.16241	3.3989	-0.83814	-5.8738	-4.44218	-4.52426	-14.19608	-9.94063	-0.62809	6.41235	7.4516	-6.0941	10.26656	7.56734	7.14837	-2.3324	0.22515	-9.07757	-7.30715	-4.1533	-6.57764	10.44544	-10.52471	9.07289	-1.47988	-5.9538	2.23364	1.53222	-1.05263	2.46424	-6.21525	-0.77183	6.34887	0.76393	-6.82157	5.8435	-0.94104	8.75482	9.15097	4.65001	7.91381	0.33153	8.25454	0.07771	-6.61187	0.46679	1.66665	-1.37046	-1.71928	-4.13575	1.00023	-11.28542	-5.63644	-6.92159	2.37889	-6.07354	-4.20987	0.27721	-6.01974	3.05505	7.09489	0.95627	10.66316	-11.4815	-0.61301	-2.51009	-1.2983	-9.36543	4.39955	-3.83943	-6.91807	-8.32542	3.7726	-4.73086	-2.53246	-1.44303	8.64484	6.20249	-0.76718	6.64373	-3.91574	5.07696	2.48636	-3.30367	-3.09857	2.55458	8.34856	1.03263	-6.82586	8.88375	3.01015	-5.92014	-1.86918	5.63465	2.85401	5.67128	4.03486	5.28017	2.85796	-9.95184	5.34305	-11.93168	-5.67075	-2.54314	7.71123	7.04258	-3.93317	-0.35764	-3.08098	-13.2526	8.31279	-3.08242	-2.94073	8.68103	6.39439	5.33191	-3.08675	4.47193	-0.21027	-8.54662	2.26921	0.72992	-1.27045	-9.22514	-4.6214	0.26353	-1.08441	4.16979	-2.36082	-1.43922	5.59141	-3.33846	-1.66911	-4.58533	-1.94231	-0.4694	-14.09898	12.6635	1.84548	-4.51874	-1.75226	4.7614	-4.76375	-4.08081	2.6021	4.09422	2.87559	6.99674	1.9681	-5.0204	11.41388	-7.69883	-1.17193	-8.46082	-11.15116	7.57776	1.04256	1.84952	5.16132	0.34505	6.8848	2.76904	3.58295	-7.22888	1.98033	-12.34757	-4.42194	-1.44704	-0.56209	-0.84255	-5.94751	-5.02841	-2.49256	-5.96895	9.55857	-4.65108	-2.47139	2.61376	0.04627	12.56301	-4.24973	-3.6073	0.22723	-6.31102	3.23542	-0.08314	-14.67904	11.04426	-0.66015	10.49556	-3.20436	2.15395	-5.71207	2.70382	-3.6338	-1.28237	5.61627	8.51363	-8.56255
SIDM01819	0.18949	-0.46769	2.66069	3.12314	-0.23765	1.47219	7.31895	2.32517	-1.58863	-2.72597	5.5341	5.32186	-4.56422	4.24164	-3.03253	-0.74882	-5.03635	4.35181	5.62351	-1.41038	1.71115	-0.20035	6.51252	2.3508	0.00567	0.48529	-3.15194	-3.24001	-3.11604	3.17856	-4.12695	3.54945	3.22319	-3.98631	2.74876	0.2388	4.24918	7.427	8.78458	-0.25088	6.4781	-1.55283	1.23302	0.73666	-0.95274	-1.49772	0.02957	-0.89626	5.73693	0.3911	0.79683	-1.27153	4.59287	-10.49082	-0.74055	-6.04566	-0.21128	1.4623	-1.88596	-2.28806	0.23987	-0.16496	3.42496	-0.64943	1.63987	2.90553	-1.19174	-2.587	-3.19426	-2.11081	3.68754	0.57563	-5.37834	-5.71704	-1.40435	-1.03747	2.1885	-3.43668	-3.9827	-0.58907	-6.93176	-1.09291	-2.1447	6.29316	-1.26892	0.76766	-5.37581	2.81491	0.30497	-2.92386	-0.58106	-1.07452	1.98901	-7.70832	6.79948	-1.07916	4.73629	-0.40168	0.50506	3.98353	4.46718	3.91604	2.45094	1.63152	2.14896	-1.62411	-0.61972	-2.16348	-0.15561	-1.07543	-3.32764	-6.54524	0.57236	3.89797	2.14901	-0.38138	8.2182	-1.95339	7.08924	0.13353	1.80752	2.76663	5.88618	-2.68253	-4.66681	-1.85132	0.03302	5.12206	-0.63305	-1.47452	-5.30451	3.30406	-0.06062	1.8122	0.50762	-3.39072	5.16091	-3.33475	-1.77066	-2.78893	1.81196	4.87948	-5.97429	-5.25401	0.7388	-0.5616	-2.67492	2.33938	-4.93221	-0.79466	1.51203	3.65528	-3.16969	-1.82684	-9.25213	-3.83197	-1.03317	-3.02018	6.32411	-4.25146	8.95436	5.61292	5.51765	-0.67111	-4.18324	-0.67948	-1.60139	-0.15601	4.80784	-1.27692	-2.57596	-3.70794	1.05589	-2.84748	-0.90378	-4.01579	-0.94411	5.16416	1.84337	-1.16132	-1.5134	1.29775	2.02019	-0.26311	-2.01545	5.72692	1.21074	0.24752	-2.59706	-1.45702	3.42506	-4.39316	3.09678	2.49903	4.20664	-0.94268	-1.86546	-6.1417	-0.90542	-4.59908
SIDM01822	-5.66278	0.44887	-0.0146	-1.85885	-1.74313	2.17562	1.8896	-0.99575	2.08125	1.45666	-3.06172	-3.32585	-2.21723	-3.70383	-1.00454	0.97519	-2.44159	-2.5305	2.40102	2.69677	-4.43156	-2.9873	3.46775	-11.72194	-0.29215	-2.05446	-6.38864	-7.01332	-2.41391	-10.27955	-2.6363	-2.2742	-5.61638	-5.70973	-3.4334	2.26076	0.75831	-2.90022	-6.9594	3.52834	3.64412	-2.30095	2.38886	1.98254	0.43035	-1.69271	0.34285	7.19452	-2.35207	6.0372	-0.29945	1.24304	0.95636	1.18719	4.60816	-7.33526	-4.11312	2.82924	2.18236	-2.64281	-0.92616	1.78889	-1.42838	4.83068	-7.49486	3.03233	3.05021	-6.22626	2.76925	0.03717	-0.25511	-2.47785	-4.32247	-0.43521	-3.84836	-5.26179	-1.33792	-3.97504	-1.36787	-5.64069	3.46949	8.86434	5.51215	7.68446	3.35031	1.75316	-1.33087	-8.80409	-3.66928	0.11992	-1.15025	1.85844	-1.76623	7.36758	-2.24602	5.17467	4.21974	0.18085	2.87895	1.87934	-3.6416	-5.62372	-1.69748	5.78108	-0.23588	6.12351	2.25509	1.61876	0.44092	1.96691	3.8801	-0.89622	-0.18579	1.9383	-3.12036	2.36044	5.13294	-1.02675	-2.47659	4.42033	-2.80459	0.89034	-4.88442	-1.57414	-6.98192	1.51251	6.192	4.38372	-6.17878	1.98857	3.16	-0.63031	-1.24738	-7.07364	0.75518	-1.36422	0.21484	7.87031	0.87732	-4.30296	-7.25482	-1.03728	-2.33343	-0.0997	-9.56627	1.91387	-1.91555	2.24765	-3.85352	10.15822	1.52745	6.50385	1.14433	-12.66144	1.83906	-0.731	3.84038	-2.56121	2.59904	-1.73788	-2.85244	5.12725	-3.67041	-4.56112	-0.47137	-1.82209	-0.65208	-2.3669	4.53582	8.07705	-2.99339	-1.8558	-6.60884	-2.30864	-1.89666	1.93465	1.08666	-1.25648	3.00089	-5.30685	-3.59177	-2.28389	3.18988	3.04819	3.89569	0.12724	-1.09679	-3.09808	-3.35366	-0.28518	-0.13139	1.19142	6.13375	-3.16173	-0.61247	2.17294	-1.06885	0.91633	0.67383	1.54962
SIDM01824	-2.37415	-1.74805	3.59089	8.66835	0.25283	-8.14129	-4.45169	6.53962	-2.22487	-3.77399	2.01147	-1.30228	-0.75159	3.98955	-7.72454	-2.21163	-0.83746	0.39655	1.56845	3.26618	-2.3564	-8.19095	1.53426	-2.49338	-6.17259	3.64481	-5.26756	-6.53068	5.62949	-6.39411	-6.7184	0.3621	-10.15303	-0.91895	-1.17786	-4.31583	6.86053	1.72066	3.49049	-2.13703	-2.57783	3.44941	7.48762	1.17759	-0.40937	-10.4836	-0.68824	1.30876	8.03382	-4.05158	-3.47019	4.3565	-0.96193	1.15568	14.7465	-1.7688	3.46315	1.25957	1.93463	-6.63968	-4.0144	-2.30549	2.19666	-4.20248	-4.7744	5.49241	4.0706	0.69385	-5.01657	-7.25235	-8.58352	1.15729	2.11935	3.92984	5.73422	-1.65131	-0.37208	5.02416	-0.17253	-1.33381	-6.13899	-0.30641	-5.96429	-2.41844	-1.72592	-4.77275	-5.68237	12.10821	-3.14534	4.11271	-7.13346	2.94624	4.89717	0.13529	-1.71486	-2.05718	10.97719	-0.14206	-0.52305	-1.85769	7.29049	1.17831	0.35682	5.27352	-0.56915	6.24782	5.78563	0.67007	-1.33638	2.31891	0.66685	1.23492	-7.60324	1.57031	5.44619	4.27709	-2.11667	-6.28069	1.90482	-0.92489	-0.24333	13.19326	-2.19186	0.11598	3.86546	-7.09393	5.54425	3.18467	-5.50692	-0.4613	-1.67011	-6.81899	-2.18169	0.98765	-0.89508	-0.46764	5.29876	-4.88731	6.58508	-7.37764	-2.1355	-3.20086	-5.7749	-0.61557	-3.1019	-3.83605	3.2789	0.36273	-3.4293	2.1377	-3.21796	2.22125	6.17454	-1.80903	5.10774	3.2028	-4.28665	-0.70619	0.46731	2.09673	16.41084	2.41141	-1.05928	6.11754	-4.06861	0.00453	-1.08606	2.1485	-3.4371	0.61442	-1.6944	-1.50202	-9.43317	4.00422	-4.34945	-1.45458	-4.00418	1.25101	1.01932	1.1457	-5.47994	-2.25378	-2.38088	-2.73461	4.85247	-3.26459	5.77217	1.69828	-1.86578	-3.44469	3.17205	-2.827	0.28611	-0.37262	11.24779	-9.28576	-3.51283	3.92317	-4.76687	2.61287
SIDM01826	1.36309	15.33377	-3.08446	7.58378	3.09187	8.33007	-1.8121	1.63972	-1.27919	3.18287	12.20443	-8.09219	-4.21605	10.03676	2.46592	0.17119	-0.24074	0.11491	-0.45858	2.90984	-3.58047	2.43631	-0.29405	-2.97359	1.25784	1.3156	-0.94454	-5.54367	1.22948	-2.72743	-3.79885	-1.34198	-3.38906	-4.26548	-2.69146	6.19818	-1.71819	1.04567	-6.07807	4.16597	2.50217	-5.06173	4.00679	8.90395	1.33245	2.13973	12.6111	4.94413	9.77874	1.25821	3.72256	0.82481	0.72049	0.82018	2.47406	-9.06642	-1.75208	2.65199	-5.34751	-5.61815	3.76514	-6.01591	3.30107	6.87286	6.20493	-2.79142	12.18363	-1.80964	3.14743	-1.45368	-7.35382	-3.41803	-10.63518	-5.15239	-5.04147	-1.14997	4.76465	2.18776	4.52328	0.3056	-8.29187	9.19435	-7.05504	9.44553	7.5737	0.54314	0.11656	2.72343	1.96114	5.60399	2.35923	1.43722	9.16844	-5.19104	0.72544	-7.47734	-7.12655	-4.5437	7.44295	3.30577	8.40024	7.7787	5.84411	7.13738	-7.02712	-0.93506	1.00621	7.81983	-6.17825	-2.09337	-2.25169	-5.46168	1.24089	1.46103	1.86191	-7.88243	2.91977	-2.5344	-3.61936	-4.08152	-2.65044	-0.91977	4.18096	1.04949	-5.27409	-9.72491	-3.34627	-2.65548	3.44176	-1.66155	-4.14089	-11.09995	1.5332	-2.64893	5.83984	13.69585	1.37529	2.26465	1.08394	7.65187	-3.82963	0.15575	1.9386	-4.87843	0.02409	-4.23637	3.88721	-0.26677	-10.2406	6.09774	0.17409	-2.02205	5.52451	1.4068	4.53842	0.81959	-2.57916	0.42815	-7.00513	1.51706	1.82626	7.54629	-2.90369	8.81821	-2.60322	11.32933	-5.71755	7.47346	-0.31064	-3.67872	-2.99748	8.97635	-6.52866	-0.39607	-0.52648	-6.99097	2.33951	4.46132	-3.62712	1.40319	1.20642	-2.06035	-4.43529	-1.55844	2.07432	-1.38479	4.72981	5.986	2.7714	4.98175	3.63185	-0.51696	1.44331	-1.91001	10.77897	-7.17358	-2.20276	4.38615	6.96674	3.50844
SIDM01828	-0.1743	1.92187	7.62804	2.32424	4.94741	0.05581	7.21363	4.74744	-6.21814	3.9527	-3.52142	3.24177	0.42277	-2.20307	-0.87811	-0.05122	-3.50996	-0.03911	2.84881	-0.21986	2.10521	-0.12296	6.21057	1.05331	-6.27886	0.27248	0.90286	-2.98756	-0.57641	-0.24492	-3.96832	-0.50028	3.2411	-0.09493	-1.30076	-3.07566	2.26788	5.55821	2.18481	-2.03164	7.43122	0.43849	2.78686	-0.39488	4.72584	-2.54335	-6.48883	1.31517	2.00526	0.74203	-2.83862	-1.90536	0.56099	-8.13648	-0.38656	-3.71519	4.53495	2.96684	-1.65448	-3.06177	4.17825	3.33621	-2.90817	1.01052	-4.68247	0.245	2.41876	0.37036	-2.77592	-3.99109	3.89576	6.79533	-4.27148	0.77318	1.34445	-2.68944	0.13025	-6.02974	-8.12633	-6.68031	-1.10923	-0.99089	-1.53653	0.99311	-2.27588	4.16831	-3.05782	1.59501	-2.86024	-2.17507	-4.30686	3.28817	-0.03874	-8.06842	5.91396	-0.99449	1.85194	-1.89566	-2.28593	5.24213	5.88839	4.70618	-3.57215	-0.97194	-3.13006	1.2826	-2.62475	-4.66265	2.93449	-0.05462	-2.06773	-5.28533	2.2072	6.07036	2.01754	-0.08509	1.59483	-7.45699	5.22523	3.58767	1.65915	3.62514	2.41483	-1.5361	-2.04473	-1.27535	0.44796	6.74558	1.90561	-2.89206	-1.87655	1.22121	-3.62354	-2.77387	-0.00409	-2.60974	2.15469	-2.04975	-4.28248	-0.96945	-3.49404	-0.43351	-6.56135	-2.98868	-0.34971	-0.06603	1.27569	-1.14737	-8.39013	4.50766	-1.16577	2.81712	-5.61877	-10.93338	-1.72036	-3.92032	2.25251	-2.0268	5.96866	-3.99215	5.51739	3.74737	2.44501	-2.69885	-4.93743	-4.02597	2.12327	-2.3922	1.70841	3.59094	-6.00242	-2.42202	-3.37741	-4.4345	0.31595	1.50706	0.67369	7.83982	4.99041	-3.26088	-3.90378	1.19651	0.4752	-1.41733	-0.54998	3.67282	1.36081	-2.25442	-4.5706	-3.25544	0.3703	-4.17328	3.99852	-2.74533	3.95373	-0.97802	-1.25028	-6.02139	0.91694	-1.81475
SIDM01831	3.15336	-6.55748	-2.52875	-8.81754	-6.20409	-4.67001	2.68282	-6.70747	2.06927	-6.35855	1.04754	2.58214	-5.7871	6.24971	-1.43909	-1.05008	-4.23132	6.86774	0.76568	0.49196	-4.28102	6.75413	-6.53183	-1.64122	-4.53407	-1.26795	-6.1503	-2.85102	-5.0179	12.20091	-1.54781	-1.17995	3.59487	0.91272	-2.15447	-4.46247	7.34252	9.97483	2.56683	-1.92082	-3.13464	3.02196	2.45905	4.0647	1.97352	2.90954	-0.34288	9.17624	2.44448	-6.34172	1.68644	-3.01047	-2.21931	-9.99378	-2.12936	-5.69495	-12.25539	2.19223	-1.56046	-2.01973	4.62632	1.64948	0.10706	5.63999	-12.87285	1.08931	4.47071	-0.52903	-1.39504	-1.72062	-0.72058	5.77484	5.149	2.66125	-4.74232	-3.45588	1.91194	-3.85267	4.25167	-2.7439	0.74109	-1.22665	2.83645	2.54191	0.63204	-0.73374	-3.39476	-6.40892	2.34992	1.51939	-5.89669	-1.52074	-1.58604	-6.74202	5.88911	10.05672	-3.553	1.32697	-1.25201	2.1394	7.67836	1.32115	8.86012	1.94779	6.51855	5.37548	-0.07623	3.62387	-2.33316	-2.37836	2.38102	4.38573	-1.6398	-3.04757	-6.18637	-0.95971	-6.59977	-0.09509	2.46307	-4.94477	4.85872	5.5335	1.54864	3.24546	-16.05653	3.71983	-2.49087	-0.86131	-1.44479	2.96449	-9.61703	2.41898	-1.22751	-3.75931	3.55401	-6.12295	-1.37995	-2.52501	5.83665	0.2777	6.30612	-2.91837	3.28693	3.99988	-10.53619	4.518	-4.72343	4.62129	4.61284	-3.15764	3.80202	3.97265	-10.53418	1.37326	-4.88035	-3.38334	3.79675	-4.72903	0.96532	-7.19186	0.34269	-0.84897	3.27674	4.75742	-1.6578	-0.04122	-8.68866	1.01397	-4.99441	-1.94049	-2.41382	-6.32818	0.28556	1.38963	-4.27239	4.29917	3.59899	-1.67378	6.4413	5.54587	5.3125	-1.62971	-2.3858	1.99258	2.05889	5.20356	3.37173	3.91701	-5.87797	3.7148	-4.82692	3.23146	7.97413	3.08832	3.73186	0.89229	7.58082	-2.73461	6.13194	3.11365
SIDM01832	-1.12692	3.60606	5.67544	2.7624	0.2294	3.06112	4.78286	7.74654	1.33221	4.61405	4.13927	4.87146	3.87524	2.56861	-0.0954	1.68948	2.3597	-0.51007	4.8916	-0.462	0.91486	-5.12422	-3.52981	5.48153	-2.73118	-1.4806	-6.28074	2.00042	-1.05625	3.36468	-1.8286	4.72348	7.49105	-4.35454	8.46278	5.65086	-5.90003	4.44152	-0.0999	-5.65359	-1.08048	-4.31854	-1.7689	-3.28493	-4.8303	0.86387	-5.52837	4.54052	7.76061	-6.94884	0.30558	-1.56994	-0.70829	-0.98238	1.22404	-8.7339	-2.716	-1.14174	-5.49131	4.77369	-1.28288	2.67514	-0.06666	-5.15565	-1.29602	3.22145	1.91131	14.22849	-5.6402	-3.43738	1.14933	1.87789	-0.81309	-5.90456	-5.62097	-8.64312	-6.55741	-9.74847	-4.83867	-6.97013	-3.27658	-0.19785	-4.88339	-2.47701	1.20147	-0.16432	0.75091	-5.03603	-0.40367	7.53934	-0.78311	-4.89169	4.7216	1.0536	8.2954	1.54956	-1.67514	-3.34783	0.68898	5.77852	5.61649	7.47284	4.26797	1.73896	1.99276	6.4615	3.59721	-4.66475	-4.63507	-2.17346	-0.51292	8.83127	6.02115	-0.45854	-6.46057	-3.32227	-4.05745	0.88556	6.98864	-0.69669	6.80185	10.64828	-0.21946	-5.66314	-0.77793	1.08346	-5.31597	5.56968	2.19601	-5.12802	-1.20079	-4.10308	5.93914	-1.95394	1.92904	7.81966	4.44562	2.17166	-1.83305	4.02707	11.13522	-3.24612	-1.09694	1.87508	-3.90402	0.41517	-2.48756	-8.55992	-6.43021	-12.37841	1.46767	-1.31158	-4.32953	-2.20619	0.58388	-2.72724	-12.00415	-4.55223	10.67887	-2.23198	2.77149	-5.5181	-1.49436	2.96258	3.95108	9.17409	-5.85154	3.22414	0.7852	-4.71532	-6.77288	-7.81767	6.0509	2.39195	3.5283	-0.44799	-1.08986	3.09773	2.13141	5.33472	8.34879	4.63431	1.1929	-6.70341	-1.55634	0.59255	3.10978	1.22581	7.47616	-1.08676	-1.01433	-7.85209	1.37509	5.77774	0.46125	1.61891	0.19428	-5.30798	0.50292	2.72697
SIDM01833	9.34341	-2.17573	11.94053	-4.58647	-7.45256	3.06407	-7.46696	-7.17084	-4.36173	2.46509	1.16991	-9.6907	5.72982	0.06753	4.34735	20.8263	7.46127	1.17809	3.57758	-2.07932	-0.65469	-2.03141	-1.10866	-5.39612	-6.30726	2.7815	-4.39285	6.03807	-0.29921	4.57459	2.50093	-0.5388	4.39349	-6.16896	-8.44183	-4.46546	-12.22073	-5.3938	0.03814	7.01753	4.44706	-1.91505	-4.56196	9.57928	2.2906	5.85889	10.58719	9.55404	-0.29553	10.27185	-0.91488	0.26553	4.68778	-6.68077	-3.54253	10.24005	-3.31403	0.74506	0.87481	-3.93612	2.87489	5.51091	-4.85677	10.04745	2.48152	4.30344	2.64566	3.95292	-7.55958	4.56286	5.32237	-7.79707	-14.49941	-1.59704	-4.00419	6.9683	-0.88123	8.67899	6.3153	-8.81536	7.032	2.18671	-9.11825	-11.20922	1.4997	4.20538	5.47028	3.73964	-5.40213	3.38222	8.3027	3.9752	4.42839	-1.04299	6.61809	6.11476	-8.68691	-5.38898	-4.28616	-0.94325	-9.79677	-2.25245	-9.6081	0.84607	11.88512	0.0875	-4.57214	-3.14547	-6.98529	-13.70805	-8.92061	-5.11887	3.68592	-7.96354	-2.91385	-6.37749	-8.2818	-3.21622	-6.19108	-3.56287	-0.62085	2.27744	1.8508	-5.25072	7.44026	-0.74489	-3.17076	-4.0395	8.50607	2.71669	9.78972	4.39023	-3.45745	-5.78244	6.16956	13.05439	-6.6158	-5.42217	-4.12755	7.89466	0.61091	-13.53924	3.18664	1.43715	-10.04582	8.53702	9.87807	-3.11798	0.58543	2.21794	15.63357	-1.21226	1.40343	7.69237	0.04429	-8.28111	-4.32555	3.68347	-6.1475	3.73387	2.12113	-3.68387	1.83292	-0.52822	-2.91073	-1.90879	-1.22644	0.58921	-6.56702	0.3431	6.28212	9.41604	-9.82957	7.43541	2.71227	1.07215	-3.10465	-6.33484	-10.13888	-2.16505	8.02752	-5.6927	-5.03593	1.63208	-3.46545	-4.12908	-4.77366	-10.48189	4.02635	4.04311	9.54011	-2.83253	-7.10036	-6.66518	1.34504	0.87441	-4.87951	3.54258	9.63313	1.80343
SIDM01836	7.88177	-0.69213	1.27395	4.2539	0.63949	2.93528	-1.81096	4.49531	5.04191	-0.57323	1.84418	-0.33842	2.06728	-0.48851	-5.40765	3.27151	4.73574	-4.22092	-1.56376	1.3896	3.46776	3.4078	-3.53893	4.35137	0.25984	-1.40575	-4.37421	-1.19953	7.52547	-0.47585	-5.37492	2.36781	-6.02244	-4.99196	-1.6454	4.78806	4.56648	0.77545	0.59916	1.00778	-5.29768	-2.09589	4.20568	3.86866	-3.54294	-0.5468	-6.44503	5.08768	-1.30458	3.32302	-1.5171	-4.15723	5.48169	-3.37747	8.40557	-5.43867	-5.79228	0.79665	3.96008	1.08704	5.53618	4.0689	1.98223	3.65434	-1.34807	3.17623	-1.99953	0.55723	5.3178	-6.64035	-2.85516	7.79494	-4.01288	1.04876	-3.88952	-1.6108	4.26921	-3.1441	-0.29594	3.24012	1.02614	6.82354	-2.25065	-6.01427	-0.08299	4.85999	-5.43226	0.36323	-2.83019	-1.70321	-7.34211	4.98806	3.90244	1.32643	-6.29715	3.62069	4.66451	0.1702	9.71502	1.69935	-0.85019	-5.05052	4.05787	0.7493	5.36647	3.66298	4.01171	-3.78673	0.01731	-0.33637	11.09454	1.65993	-5.92713	0.21091	-0.4755	4.79535	0.6342	-2.93977	4.44354	1.30064	3.98895	1.75013	4.33117	-3.21393	4.42791	-0.66306	5.49755	-2.61508	1.18451	0.97306	-2.65945	-1.68803	-4.34719	-7.63896	2.67715	-4.6969	-7.01175	8.15756	0.63567	-6.39198	-3.59345	-0.13844	-6.6352	0.29674	-3.10347	-3.48378	-1.50861	-1.33548	0.96802	1.84888	-5.19439	-6.40167	3.38545	-0.44364	-0.13845	-1.13969	6.57368	1.10121	1.5984	4.57054	-1.83838	3.33486	0.64766	-4.91174	-2.15529	-1.55763	-2.74276	-5.96187	-1.64205	3.33188	-3.89564	1.21494	-8.66781	3.32814	-3.62745	0.52372	-0.28198	-0.87574	3.52031	2.99856	-0.26078	-3.10842	-4.68679	-0.14784	2.95286	4.16678	4.14805	-4.17415	-5.47626	0.64538	-0.09167	5.0562	-3.40218	-2.69297	-1.22236	-5.07017	2.77426	1.71063	1.92751	3.90662
SIDM01837	2.39069	-0.79697	0.13171	0.40523	-2.05806	-4.71371	4.18669	2.72693	1.796	-2.84657	-0.58946	3.64754	-0.41149	-0.11342	0.2285	4.88528	-2.55243	-5.50337	-3.51738	-3.92226	-1.48176	2.29364	0.12125	-4.18078	-6.74127	-2.52954	-4.78766	-4.58676	5.91294	4.40682	-4.00809	0.0919	-0.77102	-8.48733	1.58408	-3.47623	2.45666	3.34044	3.58254	1.74468	-0.51146	0.40712	1.94411	0.50157	-1.77401	-3.02165	-6.31943	-0.48695	-2.55296	-0.36395	-3.83059	-6.15329	-5.04196	-4.7602	-4.706	-0.05936	9.49571	-4.57332	-3.96513	-0.15818	-1.34628	1.01158	-0.34676	-0.05373	-3.69687	0.16482	10.55645	2.16854	-0.17744	1.34718	-0.04506	1.66178	-3.50688	-4.59887	-4.23874	-6.75456	9.63334	-2.84864	7.27919	-4.91171	-5.45486	-0.83762	-4.22613	0.48746	-0.49918	-2.24064	-4.55969	2.94383	-6.83061	-6.60354	3.90273	-5.62726	9.73856	0.54207	7.36991	-9.97568	-3.98032	-6.97347	-1.86093	-7.87463	7.38503	5.42418	3.79767	-4.01451	-0.24433	4.75275	-0.1601	-1.82014	-1.14044	-4.96608	0.78854	-4.17472	-2.16254	-0.6673	6.77971	-0.64962	-2.35836	-3.01674	7.73187	1.44527	-0.64361	12.28868	1.00184	-0.64277	11.42025	-3.32314	7.70241	-6.34111	6.92728	-3.22348	1.00547	-3.15008	0.8168	0.4781	4.36262	-2.79639	2.22058	2.49105	-2.04802	3.90147	-3.27034	-6.50254	-7.94009	5.16136	-7.94972	-1.42967	3.88882	-2.93737	-7.18798	4.98008	4.33875	9.3463	-1.53115	-0.93118	-1.69983	5.33608	2.72216	1.25526	11.35614	0.86139	-0.60479	-2.77175	2.4508	-3.209	-4.24947	-2.6072	-1.43235	-4.60059	-1.59875	-1.85744	-0.61788	-1.64436	-8.24182	0.9667	-7.21826	-0.38636	-3.94397	-0.75763	-5.88435	-2.06758	-0.57411	-4.4396	6.56331	3.262	2.94392	-3.13352	0.90555	3.44004	4.60466	7.46987	9.18234	-1.42632	2.75288	-0.59147	-2.26552	1.29751	-6.17265	9.20965	6.99764	-3.89415
SIDM01838	2.91251	-8.32233	4.11558	7.94693	-8.16421	3.17612	5.46125	6.49748	3.95877	2.92316	-2.84138	-10.31797	-4.29069	4.46321	-6.69144	0.03394	-7.75479	-4.0831	4.36172	2.76646	5.73464	-12.57359	0.99037	-0.74343	-9.29967	-9.78421	-9.82231	-3.48039	9.91632	3.91045	8.29453	-0.50037	0.5179	-2.74725	4.71513	-0.65718	3.86457	11.53466	9.74181	-1.93485	1.58157	7.84697	-10.69398	5.84234	-7.71338	5.24428	8.58174	-0.46891	-4.92888	-7.07522	9.05274	3.546	10.47947	1.21115	6.65549	2.16383	-0.93918	4.20637	-7.90396	-3.2227	-13.01438	-1.23482	1.63086	4.59896	-1.81249	-1.88332	7.84226	-6.3414	4.87158	-7.18425	-14.96144	5.74089	9.16657	-6.79613	0.31186	2.79438	-2.84866	-5.68077	3.87859	4.68557	-8.59671	3.76936	1.63285	2.31733	-6.52314	-0.85598	1.78211	-3.51049	-13.33655	6.99066	3.81582	4.95324	2.20802	-3.00008	0.28485	4.87744	6.04517	4.77713	-1.42521	9.64193	0.71284	4.05921	3.35052	-3.32028	5.82819	5.61293	1.52493	0.01954	-1.97509	-10.86709	1.6674	5.67817	0.38752	-5.17984	-3.83473	-3.20499	-3.11656	7.98121	8.74754	-1.89673	-0.31532	4.10502	-4.05369	-1.39032	-4.02216	6.84869	15.31127	0.68606	-3.98426	-0.0089	-13.06828	-4.3735	-6.95531	10.06762	4.79053	0.21667	4.99788	5.44719	3.29247	-4.99604	-3.2611	5.06527	2.25742	4.65578	2.61076	6.01726	2.16898	-8.57121	6.0105	1.51943	4.74753	-1.61576	-2.57414	-0.10344	-2.02506	-0.69612	6.66498	-5.7375	1.80139	-9.05756	4.9366	3.52252	-4.08933	-5.18558	-1.35695	8.37911	-2.32524	-1.02885	6.42602	-11.36572	-7.03781	1.34277	-6.98008	3.26262	-9.18937	-8.26916	-1.07991	-0.55311	-2.14103	8.19086	-5.24021	-3.60395	2.60309	7.92725	10.00477	-6.07268	4.83958	0.44614	4.25484	1.97675	4.88779	-0.06833	-2.30815	9.75634	7.70307	2.87258	4.86383	3.78734	6.68213	3.70338
SIDM01839	2.43315	-3.75329	1.67919	-7.47192	-2.33353	-5.77229	5.19933	0.03358	-2.62247	-1.31772	-4.9614	5.3774	1.2389	-1.07341	-4.94383	4.91299	6.01317	4.4281	5.42839	0.75364	-2.86812	-0.64041	-4.09055	-1.17438	-2.93149	-3.66783	-1.8656	0.99198	-0.31562	-7.75435	-4.08319	-1.62283	0.49741	-0.65053	-0.761	1.29328	-7.58537	1.36763	-2.76237	-1.70832	-3.53957	-1.2604	8.07813	3.63547	2.1346	2.15264	-11.56363	9.68222	-1.4799	3.85382	-3.85558	-5.5245	6.9506	-4.57005	-2.52519	-2.83024	-2.17723	-3.84812	1.59836	1.66958	1.7466	3.93124	-1.15718	-1.09461	-2.48616	2.19133	-0.91236	-1.39592	0.01129	0.50324	-5.22937	1.35983	0.05677	-0.8557	1.66035	1.50039	-0.36806	-0.38903	-0.52754	-3.08865	5.17881	-2.26796	-2.01476	0.79814	6.69932	5.46989	-6.96527	0.77241	-3.96124	1.82685	-2.24561	-7.55705	4.25001	7.02199	1.82179	5.69286	0.79976	1.39947	2.00506	-0.34791	3.38797	4.30587	0.67329	-0.81044	-0.10672	5.14104	-1.36451	-0.70029	-2.08992	-2.74063	2.31149	1.34576	-3.06855	-1.30999	-7.27993	-0.48286	6.61069	-7.0321	6.7105	1.37008	0.96063	5.62624	0.32063	-3.9533	1.4791	2.53074	6.59533	-0.95911	3.77215	1.06317	-5.58258	-3.4509	-2.34159	-5.26997	-0.71581	2.0181	-8.91178	3.44582	-1.21521	-4.01139	3.75728	-1.07419	-5.14521	4.60465	-2.59528	-1.6865	-0.39378	-7.51635	-2.00085	-1.18228	1.92947	3.0235	-4.13001	-2.21356	2.03816	-1.05363	4.6344	-4.9996	6.59715	-1.36015	0.15216	-1.63437	-5.14745	-1.80138	-1.31059	-4.65249	3.53062	-1.7967	3.50156	4.43937	-1.97237	1.64538	0.53815	5.15099	2.69134	8.25004	-1.43689	4.72901	1.72622	-2.00977	-2.16889	3.30017	3.0072	-3.41539	-2.43501	7.26281	6.59075	-4.88332	0.13083	-0.30053	-0.77647	-1.06106	6.51526	0.55857	-3.66041	-6.32701	-4.1473	0.90941	3.05178	2.08647
SIDM01841	16.23288	-10.61599	12.29065	4.39748	14.74807	13.92605	-10.24723	4.8098	0.49121	3.27594	8.82075	-0.52795	-9.58263	11.84245	6.76062	9.43785	14.42896	-4.63726	3.70197	-1.39269	-1.99333	9.7859	-0.13413	9.83079	-7.2274	2.21561	-12.02879	0.72011	5.04223	-0.93192	7.82709	3.63801	-2.1129	1.22258	-2.74535	2.33182	-12.82793	-4.00927	5.71814	7.02688	3.23623	6.96296	-9.96827	7.21051	1.59998	-3.29315	9.43405	3.41182	4.13899	2.74641	3.00998	0.65138	1.41243	-2.99659	7.50657	8.50825	6.11979	-2.50199	-11.92837	-2.29965	0.13936	4.30256	7.85319	2.71467	-14.2715	9.20328	-12.4726	0.10993	-5.00626	-2.42069	-2.95841	-0.89867	-6.79958	7.62947	-7.23707	-1.60377	10.77016	21.56892	-7.53339	0.63034	-6.22217	2.54496	-11.00875	-3.51541	-6.74301	0.37102	-8.29053	13.57674	4.85706	-21.17524	1.24793	4.74847	-2.21049	4.14011	-5.30839	0.4257	3.09526	-4.90242	1.68057	-2.50463	3.35418	1.77594	-5.72114	3.18267	0.39091	4.39175	8.20699	-1.63983	-1.24321	-11.77551	4.2331	6.22402	-1.48071	-2.84861	-0.23059	-2.91304	9.2211	-7.45555	-1.65023	-6.9206	-3.76577	2.49067	15.65895	2.95199	4.34826	-11.76835	0.21633	-10.52859	-8.59412	-0.98262	-3.8253	3.71935	-2.0148	4.56289	2.38177	-1.10086	0.57484	-12.30736	-1.1861	9.40887	4.42799	9.77469	-2.16984	0.47858	5.77512	7.28157	1.44946	7.7856	-1.67883	3.7688	-2.49545	-11.59544	-6.44893	-4.59015	-3.80694	-11.24655	14.69939	-8.4638	-16.67757	9.65985	0.31091	11.95048	4.20661	13.51589	-3.48282	1.88278	-4.31544	0.39815	-5.78703	-9.96688	7.29296	5.59028	-4.63719	0.25622	-3.41415	-0.94115	-2.16024	-1.9528	-0.56071	12.90852	3.5751	-4.63536	-3.56245	-5.52305	8.39535	11.50001	11.96059	-6.04343	-5.42453	1.11301	4.71251	-0.06441	-5.21409	-7.76771	-6.30173	-0.5201	-0.51925	2.58531	4.83627	-0.92117
SIDM01842	0.06425	2.33739	7.65966	0.10323	-3.26181	3.79288	11.69034	10.57378	-10.54342	1.91209	-5.29291	-2.5219	-1.6645	-0.69655	-1.28325	6.58992	-0.11214	3.82413	4.30947	-0.80825	-4.29575	-12.67072	8.178	-4.55632	-3.17458	6.18935	2.64536	7.41054	3.11933	-9.58032	-0.1745	-0.66896	-3.696	1.24044	-3.79677	-6.17223	1.56866	-1.97535	1.36212	-4.1245	11.85782	9.81465	-1.65547	3.06449	6.48835	0.85338	14.06053	12.87559	0.1968	7.47977	0.70312	1.3892	9.01606	0.10138	1.89123	7.01952	-1.83276	-5.451	-3.96962	-9.18575	4.67482	8.52426	-14.04136	6.10636	0.90296	4.62998	1.71531	-4.10352	4.3493	-7.64296	-3.26685	-3.29279	4.00426	0.06837	-1.50908	3.13998	-3.68489	-17.0726	2.22981	3.5993	8.18563	-3.49879	-0.88538	2.0283	-9.16894	5.86931	-3.50444	-1.3487	-11.96937	4.19638	5.27688	13.40341	-10.79619	11.31028	0.98031	4.35074	10.62767	9.20496	5.05863	-0.28944	0.55368	0.17235	0.18477	3.80961	1.32093	10.44931	-7.87039	7.91281	4.17418	-8.48888	7.2123	7.24263	-7.57089	-2.42366	-5.65126	-6.93781	-3.35875	-4.12908	0.61513	2.21703	1.58725	10.71115	-1.82137	5.79321	1.94453	-5.71691	-8.36668	3.60156	-3.74323	1.56591	3.7984	-7.02575	-2.60602	1.80862	-13.87842	-4.8865	9.04104	0.4522	5.93584	-9.31653	-8.61879	-4.07816	11.38864	-4.47776	3.1421	1.40972	12.96522	-4.92911	6.44567	2.4232	7.43152	-10.61925	-4.1973	-16.06655	2.76942	1.21592	-6.20523	-6.78132	6.58073	-3.162	5.59641	0.46824	-9.52155	-15.43041	5.79544	-5.21841	7.83474	-5.30418	-2.7525	4.95017	-3.50425	4.16184	-5.26503	-0.86549	-5.69809	-0.10391	3.78398	0.87054	-5.95861	-9.34599	-8.52787	-3.6183	0.27413	-2.14479	-5.58678	4.07284	7.22999	7.75202	-3.94909	2.14975	12.84287	-13.06112	3.84909	6.40294	0.61173	5.23488	-1.58642	2.97478	8.48246	11.71055
SIDM01843	-2.1847	-0.56024	-0.0825	4.2402	0.80625	-2.19097	2.20478	0.38895	-1.99811	-3.01254	8.03706	-3.15345	2.87073	-1.83879	2.42087	-2.73567	-8.51434	0.57633	-7.29462	-2.51778	-3.02265	-1.32035	-5.61108	7.32637	3.43213	-0.14421	-7.53341	4.45215	8.31228	-2.24625	-6.15619	-4.61541	2.18135	-0.74681	0.82762	-3.53033	-1.78665	2.96816	-3.99374	-5.68122	-1.24848	4.09469	5.36503	-2.96939	5.58434	-6.67734	-4.91629	2.36429	3.95062	-2.72156	-7.89132	0.55374	5.42431	-3.12123	-5.61072	0.18702	2.05809	-4.9917	-1.35053	-4.47573	5.93624	-2.40654	-9.45725	3.03008	-4.51672	-0.40354	1.36525	-0.73935	-2.26635	-3.82052	4.21532	6.72264	2.64308	0.88939	-0.83104	-6.26113	5.88042	6.27728	4.12659	-2.77739	-1.78592	3.57143	-1.82997	-2.01097	-3.48361	2.52774	-5.23597	-1.79773	-1.35771	8.05752	-4.35831	-1.74696	-4.8101	-1.32315	5.15426	-2.23935	2.64867	7.80958	1.85034	-3.52416	-0.89065	0.27564	2.42691	7.25011	-5.24157	2.38284	1.16514	-0.42199	-4.37101	-2.7111	-3.31244	-0.32791	-0.94243	-6.68654	1.605	-4.00879	4.50071	-2.16541	4.61934	2.64757	5.24246	8.02089	-1.87745	-0.93593	-9.23587	1.51972	0.83404	-1.77489	-4.18023	1.32018	-2.77865	-1.11218	-3.31176	-1.78477	-4.32698	5.15666	0.28724	9.95501	-4.501	-2.39572	0.26409	-1.95438	-5.42024	2.7683	-0.9319	8.27774	-3.46795	-1.89285	-3.90715	3.33454	-2.65401	1.06118	-5.72664	-3.45295	1.93329	-11.11852	-1.75189	1.82451	1.95302	9.34581	2.4271	6.51943	-5.21007	-6.55389	-2.81787	0.86867	6.82754	10.39141	-2.14437	4.26874	0.7669	-0.82769	-4.45025	1.85568	-1.13259	1.58485	9.55323	-2.1607	1.33833	-1.38216	4.09112	-1.79929	-4.07665	-4.85927	4.29393	-3.25919	6.0896	0.02557	-3.68881	3.90777	1.12374	-0.59406	3.09332	-3.68069	5.84025	-5.06806	3.76648	1.09624	-0.16829	0.50336
SIDM01846	3.11335	7.3305	0.24155	-1.15515	-3.69022	1.54122	1.36422	3.59421	1.89816	-1.13651	3.08482	-0.69937	-4.06014	2.49642	1.68791	2.93522	-1.47239	1.56218	1.74436	-0.17328	-2.59952	-1.76233	5.86419	-8.65175	-1.39112	1.49222	-4.40056	-3.0704	-2.68482	-1.19184	-1.87556	-0.39057	-5.4706	-8.26256	-3.39408	-5.56801	5.30105	3.22822	-2.10835	2.18956	2.80743	0.81833	4.46181	3.71539	5.59288	3.52348	0.97699	4.45368	-2.64224	5.66914	-0.06654	-0.48647	4.87922	1.45171	0.68238	-3.6231	-8.94034	0.78829	-0.23043	-6.18835	-2.44286	2.30371	-4.75321	9.38748	-5.82196	3.87801	6.34374	-4.30557	0.16407	5.21879	-2.71336	-6.29236	-10.21021	3.82782	-2.24033	0.17525	4.19089	-2.11141	6.26335	-3.1556	-1.21627	4.8787	0.16385	6.06327	-1.1769	-2.29437	-4.56858	1.76725	-2.48781	0.52094	3.08128	-0.94822	-4.89498	-1.88991	7.16256	1.90596	1.50193	-2.11723	6.24219	4.09174	2.97655	-3.01388	-2.83091	2.03575	-1.3061	4.00401	-0.67617	4.58223	-1.65359	-3.7069	2.41262	-4.90887	1.82674	1.28582	-2.1475	-0.86431	6.82827	-5.78455	-4.64585	-0.88189	-1.81623	4.89682	-0.32684	1.07664	-3.68489	-0.6277	-2.44982	-0.74085	-5.08589	-0.42492	1.08331	1.87451	4.72958	-2.35824	0.75983	-1.77064	1.22016	2.54574	0.77273	2.7762	-1.23502	-1.87031	-2.43645	-8.88875	-6.23602	4.79226	-2.02126	1.2766	1.21738	1.0241	0.88559	3.95197	0.90037	-6.77886	2.11672	-4.27179	-1.32839	-2.15078	3.31532	-3.95003	0.77794	3.6783	-2.8187	0.13472	-2.93311	-3.4812	0.67632	-2.99777	0.25363	3.96525	-5.94823	2.06555	-5.88975	-6.28339	-2.40842	2.5594	-0.00678	-1.14138	4.59658	-5.0669	-0.16061	4.86341	3.36171	1.82572	-4.65642	0.3889	3.32362	-1.25914	3.65433	4.11874	3.15272	4.67987	1.49946	-0.83383	4.87525	3.17511	-3.50311	-0.79438	-4.735	4.86562
SIDM01847	0.20534	2.81917	0.71545	0.77653	-0.52846	-4.20974	-3.36653	-0.92724	1.83947	1.24886	1.35973	7.13511	-0.84706	-1.77378	0.59546	-3.65106	0.91032	-1.19976	2.9409	-0.11912	2.36349	1.26742	6.7376	-3.27295	-3.67511	0.4853	-10.176	-6.2632	-1.97932	-6.76231	-3.03727	5.12044	-8.33717	-7.84963	-2.19102	-1.72137	1.87628	0.65783	-2.80959	1.98452	-3.37036	-4.73769	2.33812	6.23035	1.34238	-2.51761	-0.80745	2.93582	-1.73727	3.31984	7.29116	4.0403	1.22081	5.41629	9.79541	-4.93801	-0.50338	5.11885	4.65009	-4.17087	-3.5402	1.2368	3.01974	7.75497	-5.90497	8.44871	0.86741	-2.39416	2.2189	2.3612	-1.06044	-4.07963	-6.57093	0.69127	-3.17581	-2.09756	1.73949	1.54535	-0.8964	-3.08518	-1.24004	5.42574	1.72983	-0.54038	1.59188	-2.45113	-4.34907	1.72044	-0.0178	-0.46936	-1.98613	-1.73676	-4.81091	0.80972	8.11215	5.05317	0.25212	-4.56118	-0.51707	5.7406	-1.21501	-0.93631	-2.15699	3.02033	2.69688	3.74491	0.99615	-5.13143	-5.64619	1.00701	3.69707	2.82394	-0.89646	3.4298	-1.03954	11.97409	2.80423	-4.87538	2.30956	-0.75924	0.94515	2.66204	-4.65667	0.51627	-5.13496	5.91202	0.63483	1.74067	-5.04774	1.9868	0.48977	7.57795	-2.86422	-3.75119	-1.09279	-7.1989	-0.23923	0.45336	1.45418	2.38103	-5.0324	-3.80419	-6.07382	-2.87625	-10.62551	3.11059	-5.6125	2.60151	0.75527	5.35447	-1.38318	2.79762	0.58492	-3.41147	0.22749	-5.70367	5.92608	-2.33663	-0.13041	1.11886	3.18247	2.62333	3.88777	1.18027	-2.48065	-0.79443	1.62516	0.10339	0.90973	-3.04972	-6.60095	-1.02263	-9.67603	-9.45835	-1.83799	5.41476	-0.96606	-1.33881	1.22556	-3.10407	-2.87867	5.36716	-1.32892	-0.93501	-4.39937	-5.91103	-3.14676	-4.46749	-0.44263	1.34563	5.69994	9.17994	-0.23644	-4.3916	6.73619	1.32113	-1.07176	5.9773	-0.92747	-1.7044
SIDM01850	-0.8741	6.87452	2.96337	-1.48087	1.67293	3.88468	5.77527	1.16946	1.08708	3.70871	2.41651	6.70549	-2.36632	8.14764	0.58597	6.75932	3.82529	7.03046	0.32335	-5.46721	-9.28134	-4.11766	7.66359	-0.29602	-2.37243	-1.02922	-1.58962	5.42417	-1.71484	-1.02017	-1.73143	-3.59464	2.76554	-2.20469	-5.74943	0.57904	-1.9314	2.77992	-1.65956	-0.61838	2.28338	-0.7626	-1.11077	2.9364	3.27484	-1.91476	3.0311	3.63014	5.83108	3.04249	7.22046	4.11605	4.85063	-1.85011	-2.57911	-6.23181	-3.42344	1.02175	-0.97788	-0.93866	-2.50792	0.16237	-4.89784	7.25026	6.79774	6.46928	-2.21423	2.533	-2.63004	0.02803	-0.51959	-7.57198	-0.20879	-6.14219	0.55343	2.34598	-3.9377	-0.30843	-3.04767	2.83905	2.40566	-3.0501	-2.72099	-2.42453	-0.49505	6.48551	-2.96215	-3.46496	-3.94249	5.10133	-3.56705	-2.75751	1.82136	-1.75108	-1.07915	-4.10307	0.97986	-3.01879	4.97218	0.19317	-2.13259	5.29834	2.07023	-2.20853	2.52054	0.78141	-2.24798	4.31049	-0.08338	-5.00306	-1.33219	-5.21027	4.47831	-0.53292	-2.04396	-3.77841	6.85134	0.10532	-3.11199	-1.73484	5.01184	3.63493	4.41084	-0.11759	0.10258	0.38073	-5.36245	-2.59521	3.50846	-0.13039	-6.21219	-8.66897	-2.65826	0.14397	1.85258	-0.27441	1.57592	0.01482	3.07199	3.54577	-1.85087	1.77444	-1.03373	-1.87328	-1.95649	2.11632	-2.9034	-2.60017	1.29583	-2.23992	-0.80547	-4.59579	0.0058	-0.74501	0.16595	-3.97587	-2.67064	-1.2665	0.349	0.04592	0.4376	1.91559	-4.01491	-2.68674	-2.86273	2.50396	-0.56363	6.76264	-0.6881	3.4709	-0.32545	-3.31025	-2.92322	-2.08746	-0.66375	2.4422	9.01261	-0.33215	6.87646	2.34106	-0.55892	4.79003	-3.08249	2.24546	-2.76522	0.55294	5.53481	0.11118	3.98	6.6156	4.14469	0.10167	-2.08126	4.45662	7.70256	-0.0104	-3.94049	2.00781	-0.46128	1.88454
SIDM01852	-4.98877	4.63029	4.38156	-2.85125	10.53397	-0.64366	4.16022	-1.01039	-2.60899	0.94357	0.48734	18.99506	1.68274	19.48034	-3.44636	-11.74582	7.43735	7.82247	2.2887	-5.14978	-14.12634	1.44528	-4.30295	-8.53692	-6.28429	-4.18884	-7.13223	6.31434	8.08179	-6.21767	10.17144	3.23433	-5.16765	0.32359	-5.16065	10.6412	6.28088	-1.40958	-3.47612	-3.50745	-0.36526	4.28739	0.51489	2.23322	5.8106	-14.6714	-6.46094	12.75112	-5.1038	-1.04896	1.30676	-0.66672	6.22336	2.63722	0.84155	-2.64683	-1.84712	-4.41049	-4.67065	0.60894	-1.47444	-2.56614	-12.71022	10.84728	-0.15172	-0.21514	3.33932	-1.51684	1.61601	-3.49881	0.44221	-2.44496	-1.64646	1.35526	14.80954	-1.51677	4.57837	3.53778	0.02101	0.70004	-5.95789	-10.98574	-10.1259	-6.17911	-4.73713	2.87129	-3.83904	8.93563	-7.68617	3.49348	-12.61557	-4.55314	4.19765	-0.96757	-4.74914	-0.99056	4.619	-3.10688	2.14431	-2.08029	0.49184	5.53314	0.43342	-0.25342	-3.0304	-0.50527	-4.64865	-2.81461	-2.57326	-14.19852	-9.35695	9.40953	6.52988	-15.711	-7.58305	-20.81884	5.59142	-6.89629	4.27432	-2.09838	10.38399	-1.15653	6.25071	6.09156	5.27028	4.29246	-2.73981	-1.86988	4.08222	-5.91016	-5.95934	-7.84072	-3.56441	-11.70419	-3.17182	-0.7061	3.27098	11.28768	4.8622	3.81436	3.43539	-4.57843	-0.49945	2.41561	8.82982	1.93302	2.25127	0.18096	8.68245	-13.80984	0.89302	-1.43531	5.01315	-8.48686	4.92548	5.88668	-9.0689	2.86542	5.2639	3.39997	13.11702	-2.75872	-9.69385	-2.25758	11.50201	-2.22447	-4.48461	9.14772	3.7933	-0.2212	3.24057	-4.73436	-0.21113	2.05134	-1.91511	1.99042	2.20778	-1.4084	1.16689	0.38953	-0.70573	-2.62494	2.64401	5.68056	3.86555	6.42804	4.86863	-0.05592	-1.89269	0.46855	6.12864	-0.28931	2.47268	-0.94216	-2.0078	-2.9078	-4.62156	-3.61908	-8.43801	-5.25548
SIDM01853	2.81296	1.61136	6.93806	-2.09109	6.72507	3.60066	2.67532	-0.23612	2.58494	0.29879	0.19365	4.12986	-4.90701	4.16188	2.13421	-4.07292	-0.7021	2.32385	-3.11927	2.49597	-0.59852	7.7973	0.85676	-2.47364	-2.17816	-0.04326	-3.25436	-4.29759	-1.77264	1.70225	7.59331	1.83946	1.53252	-2.00368	10.0915	-2.88995	-6.33423	-2.69687	5.51254	5.14699	-7.82637	-1.06777	7.17808	-1.0816	8.07723	0.42055	0.81817	9.79736	0.38003	-5.47362	7.51428	4.37708	2.44894	-1.50824	1.6686	-2.16155	-7.13511	-3.18195	-3.925	-12.31416	-2.19214	-1.68402	1.46237	-0.56084	-4.90772	6.09866	10.02017	-1.11304	-0.14924	3.80093	1.58265	-0.94111	1.49542	-4.57108	-5.01653	2.87411	-3.45716	-4.90479	-0.77971	-7.47279	3.47967	3.53522	-5.22439	-4.14582	10.84181	-2.17493	-0.22163	5.00775	2.79792	-3.62338	1.03797	-4.76957	3.57904	5.87581	7.91295	-0.67601	-6.91703	-8.6743	3.22548	-2.09111	3.55086	5.66504	-1.51087	2.86257	-10.49555	1.59964	6.89333	4.27575	-0.4463	-0.02088	-1.35243	3.04168	8.29617	4.01653	-6.90579	-6.21688	2.0612	-7.13183	1.21326	-2.94802	-5.3955	1.57365	2.49638	-0.22091	-5.00078	-6.6258	-4.12212	-7.5798	-0.59619	4.05458	0.19321	-2.74357	-2.9086	1.30797	3.78856	-7.38017	-0.04715	-1.56898	-1.95203	6.62918	-5.6246	-1.434	1.48206	-2.6746	-2.78169	5.27348	2.64484	-1.82285	-6.3881	-1.86101	8.28765	5.2749	1.1514	-1.7759	2.99453	-5.9624	-10.08276	1.33341	2.67059	-6.86421	1.64333	5.12175	-0.24632	8.15625	-1.98006	7.70821	-10.57693	-7.70725	-3.60702	8.42075	-3.65773	5.64349	-1.71973	-3.54004	-0.67901	-0.82659	-1.89028	1.23131	-3.52425	-0.87115	2.99209	10.64515	14.55573	5.59669	-5.88032	3.9825	2.06054	1.59786	-5.32881	3.03484	3.25432	4.26365	-1.75114	-3.79954	2.49734	5.32697	3.32845	5.25244	2.04743	2.17326
SIDM01854	3.07932	0.2117	4.33603	4.58441	5.51476	3.68175	4.32447	1.00335	0.42557	-2.02549	-0.97588	-3.0365	-1.60665	-1.01245	-0.38176	0.69807	0.31721	2.68547	-0.44881	-1.82409	-4.43244	-0.26931	4.70231	1.33743	1.69729	-1.15452	-5.59329	-5.85032	-3.02833	-2.04982	2.54136	0.39623	3.11366	-2.87687	2.10399	1.25579	-4.42712	3.9562	0.50613	0.1387	1.67485	6.83659	2.30902	-2.98935	7.42086	2.70848	1.2225	-2.2847	-0.46262	3.25529	3.88808	4.73045	-2.99426	-1.41111	4.31675	-4.59812	0.35647	1.08055	-4.94345	-6.06746	-2.2456	-0.4505	-0.54605	2.45216	-1.34812	1.36592	4.08076	0.32611	-0.7222	0.54596	-2.08924	0.87007	-3.76042	-0.18733	-1.62567	-1.76227	-4.82969	-1.55044	-2.6813	-4.10242	1.07221	3.37953	-4.69252	1.44107	0.79808	0.37794	0.17093	-4.67803	-1.63672	-1.65829	0.06335	2.88481	-1.04851	-2.97976	4.30859	1.76473	-3.17883	0.19364	0.73088	4.10343	0.1544	0.07382	-6.51797	5.40873	-0.99436	-2.0784	5.0832	-2.38358	0.80195	-0.23237	0.30024	-3.45629	-0.65774	3.80704	-0.8857	-0.40595	2.41949	-3.27505	-2.75987	-4.06708	1.36807	5.09213	-0.57071	0.00781	-2.57795	-4.82298	1.08282	0.74338	-1.57269	1.96438	3.02605	-0.35882	1.78727	0.44759	5.41642	-2.15121	1.05438	1.26688	0.3003	5.62529	-6.6555	-1.74242	2.55578	1.57632	-5.88485	7.42892	4.15918	-3.89412	-5.56984	5.47523	-3.55239	2.84688	-0.59468	-6.65347	-1.23333	-4.98239	-1.72477	0.53187	-2.62186	-2.1015	5.7573	1.83949	-4.16495	1.51231	-5.05365	1.30867	-6.24949	-2.87501	1.91521	3.57827	-2.36478	1.93994	-6.86819	-0.99239	-4.3689	-0.30881	2.34846	-1.23096	6.12592	1.39339	3.6606	3.7379	2.43223	5.78294	-2.0214	-3.10353	-0.37885	-2.7933	2.85723	2.74359	-0.96408	-1.34632	-2.62541	-4.72625	4.58127	2.03495	-0.54447	-0.3962	0.32741	2.08143
SIDM01855	12.65638	7.40356	9.18223	1.34735	-4.42073	-6.16455	-7.41061	-2.63571	-9.59486	1.59749	5.23684	-5.45258	-5.46439	13.23839	8.50107	13.59282	7.42377	-2.53414	-0.2959	-2.4007	-5.16742	2.77463	3.15942	-5.72195	2.71225	0.37434	-3.19406	4.26438	2.53096	1.65042	10.73542	1.08529	-6.7242	7.66795	-3.27392	-5.12972	8.15438	2.73344	7.00935	3.75915	6.97195	-0.13363	5.45314	10.91733	1.92922	-2.62384	-1.03468	1.74493	-3.3506	-2.02853	-8.10181	0.01074	-5.89411	-4.39376	-6.5209	0.11778	-11.58882	-5.50484	-0.4345	0.88814	0.83671	4.1462	-8.89813	14.54116	-13.21326	-2.87998	8.32086	0.1675	-6.07167	6.58591	-2.38123	-5.16624	-13.73468	12.48605	-5.02362	-2.7282	-6.15314	5.23674	3.24966	-8.02321	1.41985	-2.25537	5.17558	-2.74647	-3.84089	4.14525	1.81388	9.21678	2.12041	4.47552	4.64389	2.58543	2.01934	-4.62784	10.87485	7.8619	-2.08096	2.39916	3.17605	6.90235	0.53989	8.56688	-13.26959	-8.29017	-2.11975	14.62329	0.77319	-4.35294	2.09291	-7.5595	-1.7002	-0.72304	2.2485	-1.78597	-6.49776	-3.21688	3.76083	-11.35312	0.75281	0.45443	5.058	-3.42149	5.11966	-1.48387	-3.14815	-4.22225	-5.02234	-0.5839	5.26087	-7.74907	0.62023	5.53082	-1.51959	-11.4395	-1.38378	4.06753	-7.55082	-9.22113	4.75003	7.84551	3.42139	-7.50223	2.57206	-3.26289	0.9397	-1.66689	4.53541	2.22619	2.71104	0.21837	-10.36484	13.94089	-6.19662	-0.67963	-1.19845	-7.44823	2.58314	0.1307	2.54823	1.42145	3.72194	8.85423	1.4523	10.8898	1.81924	-1.8295	-9.22893	-2.91691	-5.55476	-0.50047	-2.03032	1.77208	-3.56933	-0.15567	-3.26569	11.8901	-5.7795	-0.16887	3.25538	-2.2335	8.62301	-3.12978	-2.25831	-1.76421	-2.48672	3.44176	4.37351	-11.26617	9.26729	1.07145	1.42731	-2.91717	6.16838	-2.06622	-4.3729	-5.38182	-0.39379	2.49434	4.5498	0.40697
SIDM01857	1.70052	1.04705	1.96874	2.49636	3.75028	1.46023	3.5772	2.84517	-4.72996	0.97143	-1.28755	1.81868	-2.53399	-0.51641	2.94502	1.85694	0.30722	-0.09438	-3.40105	-2.31616	-5.95989	3.10338	5.35604	-5.10331	-1.26063	-0.96409	-0.77166	-4.99423	-0.18735	2.78997	0.14367	0.52294	0.17682	-10.06154	-2.9329	4.03666	2.55983	-1.93382	3.82508	1.79531	4.68362	-1.18787	-0.61469	2.11489	6.86926	-0.46798	1.6078	4.14977	1.01374	4.67569	3.71098	1.64163	-1.68185	-7.93997	0.89568	-3.52303	-1.3202	2.1984	-0.2083	-12.97874	3.19002	6.10385	-0.72671	7.71978	-1.5963	-1.40874	2.29066	-6.41449	-0.32449	1.30586	2.88819	-2.38006	-4.35802	-0.67926	-3.67967	2.28599	0.59004	-3.82773	-1.80187	-3.31898	2.41258	-1.43067	-2.71307	3.46369	1.0556	0.00357	-0.86486	0.54053	-4.1631	2.65733	3.82699	3.50021	-3.41312	-1.92646	4.14739	-2.35525	-2.37564	-6.81927	2.01362	-0.91947	-1.5485	2.99649	-2.03823	3.29597	-0.67565	2.33065	0.94283	-4.92618	-2.34566	-0.25249	-1.56298	-4.57971	1.31405	0.52175	1.95046	-2.59336	1.3718	-5.52092	0.15722	-0.21943	-6.33562	2.15421	4.8584	-2.79392	-2.10232	-7.09506	-0.73415	0.11639	0.47674	2.46228	3.10129	5.41772	-0.91715	2.06485	-0.04268	-9.97281	0.34894	-1.72334	0.58861	4.20671	-8.36546	-3.39534	0.04904	3.00948	-8.22112	3.00902	8.5199	-0.6839	-5.20713	6.83394	3.54076	0.04922	-5.87394	-10.80189	-6.52557	-3.51558	4.20124	-1.37625	1.55414	3.30986	3.06106	7.82209	1.26915	0.01812	-1.90864	5.47415	-4.09841	-7.52483	2.05423	-1.36285	-4.55464	3.41548	-5.3489	-7.64281	-1.60823	-5.08649	-1.90666	1.56495	0.87878	-6.46231	2.46786	-2.18274	2.01061	5.53695	-4.23079	4.35235	-1.73622	-1.79517	-2.05955	-0.37739	5.38296	-2.00177	-0.17139	-1.29454	2.53142	1.58543	-0.84503	3.26555	5.29178	-1.27714
SIDM01858	-3.98472	-2.01334	-0.07991	3.71088	1.86109	7.10492	12.76324	-8.50905	-4.39188	1.3791	3.6789	4.00826	-4.50265	0.89919	-7.54723	3.98266	4.8691	7.34434	1.35689	5.51567	-1.96895	14.57563	-4.47987	-5.50861	7.40923	4.30858	-0.56474	5.54856	-2.4424	-0.53062	-0.74711	10.07647	-1.01719	6.29965	-2.08538	-0.0518	2.12937	6.38835	10.71289	-3.84347	-1.36983	-10.52622	-7.48432	-3.68482	0.40135	2.58593	11.73764	7.05144	2.08199	-7.05681	-4.2557	0.50405	1.07398	-0.3225	-2.35272	0.58548	-10.13365	10.16563	-0.95329	-2.09688	-5.62592	4.32776	4.90334	5.54159	-6.99265	0.66304	-0.3218	-1.67135	-2.82384	-0.96923	7.69829	3.61182	3.05735	3.82959	-10.44518	-1.66658	-5.59228	1.40234	6.15043	-2.98767	3.01078	-1.80647	4.79513	-5.55205	-0.41795	3.79698	-1.66892	-5.53549	5.40033	6.70184	-5.65598	5.16648	-2.55996	-1.98044	2.12163	8.07742	4.26934	-5.36584	-2.12043	-4.81457	3.74028	12.23309	-4.12389	5.23114	-3.5194	3.66501	8.249	-0.01606	3.43266	1.42038	-1.67295	6.32051	0.216	-6.10442	-6.56978	-0.45178	4.19344	7.9099	3.58332	-1.90729	2.60798	0.45746	1.39035	4.6892	-0.25529	-0.62127	-4.56529	-5.37425	1.68093	-0.17127	-9.46422	-6.43265	2.89938	-5.72692	0.90475	-0.09605	-2.0357	0.68954	-7.48217	1.42805	-3.21752	-4.24831	13.73481	-2.62896	-1.81147	5.48017	0.23664	1.37871	-0.45693	-0.3503	-0.11086	1.80513	-6.14986	-12.55568	-11.47399	-8.50406	-1.19216	1.77019	-5.16257	-0.09888	0.65462	7.64293	4.91925	12.76496	1.15349	7.29541	-5.01478	-1.97946	2.80528	3.6382	-3.66185	-2.81592	17.03174	-6.37515	8.74754	-2.10247	10.44679	1.10135	-6.51746	-1.0694	-0.31533	-2.45249	-4.93989	3.13022	-7.68299	1.65442	-1.56998	4.1573	5.67391	-1.84099	-3.90799	-3.48918	0.07133	0.80671	-1.36033	2.62637	-0.20059	-0.99748	4.24528	2.63223
SIDM01859	0.71023	-2.76943	3.11953	-1.00877	2.44682	5.04855	-0.97454	2.5638	-0.6364	-2.26194	1.08471	-1.4429	2.87417	-0.19065	-0.18803	-1.25997	3.09004	0.49918	-1.69708	-1.525	0.74519	3.8637	0.24259	-1.45892	4.06156	2.98756	-4.08553	1.81215	2.8693	-2.70733	-0.01647	6.39795	-5.10576	5.09704	2.95408	-3.4001	-2.57083	-3.01605	2.67759	3.1497	0.00197	2.94239	-1.0411	0.14173	-4.02386	4.43044	6.25906	-2.17585	-0.34478	2.05055	-3.63997	0.4256	1.23903	1.72529	3.46323	7.74323	3.1596	1.84592	-3.89861	4.97046	-0.0112	-0.23095	-0.90435	-3.03122	-4.24133	2.40577	1.46798	-1.83077	3.51227	-4.14543	1.17738	5.76522	3.90537	-1.73442	-9.82311	-3.12603	1.83735	-3.19389	-0.99603	0.6363	6.36054	5.33225	1.20761	-1.90868	-3.39274	0.5793	-1.36761	-0.0668	4.89344	-7.05876	-6.29579	0.32325	-0.98061	-3.3182	-2.89542	-2.31629	2.47206	-1.05054	7.35218	-0.47301	-2.56062	-3.76685	-1.92457	1.00648	-0.28549	0.59349	3.08078	2.47675	0.41738	3.61712	5.93644	4.56035	-0.95205	1.0029	2.48008	0.19626	1.40145	3.05777	0.50701	-4.01729	0.435	-4.42083	0.07882	7.34371	-0.95923	-0.66005	-3.64062	-0.63463	-5.07454	0.16817	-1.92118	-1.80811	2.35636	-2.50729	-2.09405	0.76838	0.97708	4.66973	-3.95543	-0.43526	0.59583	1.80451	2.11365	-0.16091	4.20136	-1.00662	-2.52075	3.94881	3.6517	0.52163	1.78322	-2.0625	0.79999	-1.15076	-2.92362	2.53511	2.26533	-2.07714	-2.39632	2.27538	0.24088	-0.9743	7.77183	1.13892	-0.67279	3.94877	-2.31258	-0.16765	-5.26892	3.11467	2.34148	1.992	5.53133	2.36615	-5.72319	5.69645	4.55037	-2.60848	0.45232	6.07121	3.1388	-2.93921	-5.34125	-5.09853	1.98377	4.9838	5.63994	4.20023	0.43129	2.78858	-3.09855	3.60595	2.15546	-1.54841	-3.54943	0.79084	1.50681	0.55728	-3.46479	10.26477
SIDM01863	4.1362	-2.46625	-4.32598	-10.31216	-4.47175	-3.98601	4.42084	11.79006	-8.23006	-2.82009	-6.39292	-1.23365	-6.96188	5.3011	4.27155	4.03105	2.95673	14.59249	-3.94791	-1.8489	-9.77568	-6.61211	-4.42098	-4.58758	-5.70716	-10.50532	-2.60115	-2.6024	-0.36242	-7.77927	0.93581	-1.61881	1.95565	5.37748	2.79296	-4.21971	-0.5373	5.19342	-1.86156	-0.02358	3.66782	-1.38279	-2.32845	-0.88328	-4.90779	4.88765	1.57227	7.14353	-0.25404	6.32461	1.08025	-5.01579	7.72713	1.7824	-2.99409	0.96323	-2.44532	-12.73022	7.01971	-0.04558	-5.4733	0.35042	-6.72541	8.76504	2.06289	-0.92981	2.58989	4.54826	-10.36281	7.76453	-18.91955	-4.12233	2.08209	1.18104	6.33534	3.29042	-6.59019	7.98551	-0.10186	10.14033	-5.37675	-9.80715	6.17992	13.44315	1.12647	5.65996	-0.82497	-5.13191	-4.75276	4.58073	-2.72242	-4.73257	0.604	9.00115	6.08703	5.32412	-3.22022	6.62589	0.50878	3.97798	4.00931	2.17377	-2.07867	-4.49119	6.07488	9.56714	-5.5082	-0.4989	1.70152	-0.86387	0.36312	4.88866	-0.29768	-8.56081	-7.57024	-5.06045	4.71671	-2.40758	-2.81138	2.87048	0.85618	5.51301	1.06247	-7.86733	-5.08265	0.0461	4.98051	-4.03998	0.81515	-7.95189	-5.48357	-3.38144	-2.85275	5.60936	6.80125	7.49705	-3.97268	-7.17439	-0.71668	-3.83246	4.82463	-2.5347	5.7182	5.09798	-1.17591	-5.59957	4.20978	-4.35705	-1.99206	3.5153	-3.90719	4.3849	-1.4863	-8.12389	5.29653	7.64301	-8.25883	-10.81045	9.68397	2.22794	3.86945	-2.73361	-8.64446	-5.55928	6.08889	5.01947	4.73837	9.04748	2.22376	5.53417	0.18846	-3.8334	2.8295	5.36535	3.22223	0.65478	-0.84865	3.71797	6.41262	10.10093	-5.97194	1.5942	4.61878	-3.1089	7.02254	-8.84107	4.48574	2.49331	2.32882	-1.22351	2.02449	-4.92362	0.86526	1.55934	0.34634	2.1817	-4.46175	0.428	3.749	3.38188
SIDM01864	3.79414	6.36833	0.77371	-6.13918	3.0459	7.01694	-2.03439	0.64064	0.90654	-3.55707	-7.18338	3.23684	1.20992	0.78146	5.79446	-4.87287	0.63205	2.62888	7.20936	-1.28176	1.05949	11.85086	-2.53178	-0.22639	-5.69342	0.21123	-4.43627	11.0449	4.5234	-1.67719	2.18725	1.80211	-0.227	4.3376	-5.50562	2.90693	-8.16646	-0.95953	-1.35409	0.91692	3.24648	-0.02801	-6.53842	3.38371	-3.89251	2.46261	-4.18882	5.48908	-6.60416	-3.15573	0.69422	-5.51423	-7.41059	-3.35897	3.94523	-4.9327	-3.62612	5.26779	-0.51938	2.73239	3.32034	4.63829	2.05779	1.49464	-3.86924	-2.47999	-0.73684	2.44097	5.42196	-1.54795	2.28785	3.2609	-5.41578	2.72261	-6.49618	-5.63504	-0.38711	-2.22511	-0.97123	-1.47635	1.39305	6.93637	-7.18885	0.61887	-2.58422	3.47514	-1.31412	0.87705	4.66643	1.32728	11.85149	0.23189	-2.24267	6.78473	7.70478	-5.75179	-4.49759	0.94551	4.53685	-1.07977	3.65849	0.60874	3.38547	2.97896	-7.79257	5.35817	-0.1165	-3.3948	0.36963	0.21528	4.37223	2.8686	7.86777	-0.16691	2.65845	-6.11557	-0.01906	5.36507	0.31514	4.48563	3.92196	-2.68372	-0.00192	-0.38259	-3.12771	0.97723	-1.58665	5.59577	1.771	-2.55181	-3.30622	-3.49907	-1.76415	-2.35435	-1.74594	9.56639	1.15877	7.52539	-0.29698	-1.18193	-0.37112	2.22071	4.14176	1.91475	3.99869	2.99084	3.76241	3.84983	-4.70983	-0.21141	1.61269	-3.11095	-0.65523	-7.83597	-5.85527	-2.64354	6.40204	-0.36004	-2.47659	5.88475	-7.43836	3.44327	8.38486	-0.21872	0.07803	3.19002	-0.61809	-1.65022	-1.37288	6.49336	4.57036	3.31496	1.21991	-2.17316	-0.80912	-3.37752	-4.92934	3.03468	4.28275	8.14185	0.76544	-4.08257	4.30208	-5.52052	-1.48653	10.42717	0.3042	-6.65718	-2.2739	-1.31937	5.13757	2.52575	1.79349	-3.24209	-5.02541	-2.0929	2.5802	-5.13683	4.78804	0.52848
SIDM01866	-6.90339	-8.53177	-0.19911	1.82873	4.58394	4.40406	-2.99528	2.04807	5.16804	2.05001	-2.46647	6.01169	5.1438	3.46951	-5.65493	3.85015	1.34566	-5.90635	-2.61232	0.5183	-0.73827	-6.03781	-2.00003	-8.38129	-4.12331	-0.31765	-2.22224	1.67195	7.24361	10.33632	-8.34497	2.88845	-4.03188	-4.07603	-0.85555	0.65955	1.91312	-2.68613	10.42121	1.86755	-8.11032	3.41362	-5.3206	-4.09195	-3.20453	1.61954	-0.21084	7.02452	-6.30345	-4.07029	-5.9947	-5.26508	-0.31562	-7.25015	3.68027	2.70319	1.7541	-2.44905	5.26681	0.51082	10.80758	-0.81713	-1.01646	-5.33041	2.10317	8.45738	-2.83538	0.26357	0.54709	-6.36672	2.57545	7.15172	2.60922	-0.12867	2.99812	-4.92566	7.46912	3.45583	-1.05602	5.73304	-3.67701	1.04276	0.9358	-13.46813	-8.87684	2.40778	-3.7534	3.97783	-1.64545	-10.36493	-8.26736	4.82865	0.94821	-1.54032	-5.95995	12.83454	8.40262	-4.42449	7.92277	-0.96372	-5.13102	-5.60331	-2.95794	-4.71738	2.69283	-1.58757	4.27406	-3.23638	-4.17756	-2.24643	-5.89249	6.23973	-0.01767	-5.32323	8.5519	-3.11948	-4.88531	3.4074	5.3065	-2.10932	6.05905	5.3503	-5.12996	0.15974	2.34439	-2.87827	-3.26678	-5.67576	-0.44698	-2.73425	5.35339	-2.29983	-15.25479	1.39104	6.25096	-9.72322	-0.79255	-0.50118	1.07774	-4.74298	-3.87048	-2.96599	-5.76459	0.7043	-3.09142	0.21356	-4.34622	-4.5701	9.54944	-5.30546	3.50958	-2.30959	5.2993	-2.52061	-7.98852	-3.45805	-5.22123	-1.57732	3.02909	-1.64702	-0.18633	-0.07768	6.22111	-1.07391	-3.05392	-3.28852	-6.19815	-4.72394	-6.81022	3.6251	1.50572	-5.03867	-9.33556	4.85638	-0.21645	-0.8105	-1.03023	-4.43122	1.34529	10.58043	-5.68024	-2.95387	-12.5146	3.26446	2.99662	-0.21709	9.90712	-6.34185	-2.4932	-3.70878	2.97134	4.99871	-7.60715	0.32701	-7.32841	6.80875	-0.39154	-7.0477	-0.90199	3.29774
SIDM01867	-5.23708	-13.20684	-1.65984	-1.11371	1.39629	-2.48953	2.01435	5.18054	4.79118	-1.60088	-12.01367	4.48048	0.19925	-6.44268	-1.23366	0.72888	-1.429	3.20984	-6.70464	3.11745	0.89254	-0.56546	7.15381	-2.25648	-7.06081	4.21055	-2.15842	-3.51047	9.05045	-6.69196	-2.08501	4.15551	10.1521	-3.67456	-4.98145	-1.46678	-4.99936	6.44649	-7.20341	-0.11557	-2.78315	-4.67437	-7.51203	-0.39908	-0.79083	0.25022	-4.87843	5.52413	-0.71753	0.70938	-1.89161	-2.84936	3.32743	0.12422	13.54376	2.30157	7.08222	1.25575	3.17359	-1.64875	-1.70288	2.99839	4.06569	3.04405	3.15664	1.15591	0.84222	3.98091	-2.77793	-2.26136	-1.34626	-0.84793	0.17838	3.47342	-0.66137	-6.02282	-3.4424	-0.58521	-0.01836	-10.85919	8.05107	-8.82438	2.37367	5.8449	-3.70359	1.1804	6.78191	-8.56513	-1.89379	-8.26882	-2.86465	1.63838	4.5181	4.64167	2.51898	2.27092	-0.62636	-5.13706	1.4661	1.71127	-2.54413	6.80875	-0.73186	-0.49699	-0.06203	0.01842	-2.62888	4.78912	3.41443	2.67742	-1.78631	5.46074	-9.61021	-2.92648	1.91326	2.94714	-4.05809	-1.71792	3.20437	1.66517	-0.09995	9.60694	-1.73231	4.57547	4.55569	0.03574	7.99526	-4.48437	-3.5449	2.03001	-1.72048	-9.63227	-5.15805	-3.03203	7.13654	2.42027	0.40653	-1.02751	1.32794	-8.63108	-3.14513	-3.43594	1.82194	5.38146	-9.33038	2.3623	2.91349	-4.72463	-9.2249	5.41018	3.92712	3.77618	2.64504	-8.27343	3.51951	-3.68396	1.45838	0.43907	2.48262	1.43851	-8.16804	-3.57502	2.26375	1.37096	-8.31429	-2.29451	-0.41959	-0.50926	-6.5073	13.15879	-3.48781	-3.25763	-6.77209	3.34796	4.0048	-1.61611	3.99219	4.61529	3.81478	6.73967	6.12711	1.1082	5.12034	3.73482	-4.92282	-7.52338	2.18236	-8.96676	-1.68528	-3.93607	0.53628	-0.14342	-7.45327	-6.10254	3.25637	2.78769	0.7075	2.46955	8.44445	4.87894
SIDM01873	-4.18287	-3.18321	-7.87197	-5.75628	0.61093	-4.31292	-2.17884	-0.93459	-1.93617	-13.82119	-3.69033	5.61994	4.93988	2.0368	-1.0461	-3.36726	-2.80101	2.11009	1.05803	1.06352	1.02245	3.96309	-1.64734	0.14434	-5.79891	-4.61433	-4.39553	2.69564	6.53857	0.16164	-0.8225	3.01032	-1.72066	5.80807	4.80787	1.41257	-3.08192	-2.39606	2.78808	5.33914	-4.71642	-0.86709	-10.47027	-2.40764	-5.48435	-3.4309	-7.36317	-5.20736	-2.66379	-6.18929	-1.95097	-9.0162	-2.79701	1.43993	-1.43574	3.67719	0.52107	2.18292	2.44273	13.11778	1.85934	0.11046	3.45448	-3.90968	-4.54196	0.78516	0.54075	0.96153	-5.0207	-1.71214	2.26893	5.79899	1.63327	-0.42674	-5.47946	-0.34806	0.42626	1.7572	3.48102	2.72284	-5.85402	4.85237	-3.2833	0.58999	-3.40742	-1.67716	-1.94584	3.52692	-0.72651	0.87559	0.61692	-10.08599	-3.42686	4.64172	0.57357	-3.02046	0.20377	-0.85079	0.7721	1.24458	1.02689	-3.65501	-0.32989	-8.6109	0.68825	2.08189	-2.20379	2.10042	0.9212	3.58058	4.42425	0.98474	1.13759	-8.07972	5.4894	-4.4903	-1.46586	2.50273	0.41411	1.32831	-0.1931	1.28285	-0.89851	-0.24608	3.79223	3.12913	2.16744	1.80003	0.99866	1.94236	3.5454	-5.29117	-4.43875	-8.33329	4.28789	-2.00135	5.83932	-1.51485	2.12911	-8.68563	-2.09028	8.48061	0.49182	4.39072	2.22431	-0.5241	-4.19118	0.21526	-4.11585	-4.12311	1.57403	-0.82202	4.72624	1.81823	-7.77069	2.47942	4.94822	-0.20488	0.23015	4.0698	0.2612	0.92369	9.52356	-1.25061	-7.532	-0.48131	-0.38436	-1.76564	-0.25279	5.26978	6.25187	1.1902	4.27651	4.17388	-6.98073	0.49929	-4.9212	-3.62561	-3.51524	9.18747	3.13852	0.79439	-3.94999	-2.77081	-1.68755	4.88826	3.88144	0.94039	2.39833	5.80753	4.07548	3.97558	5.47854	-4.86227	0.32928	5.52336	3.16525	-5.70833	-2.52907	-1.87863
SIDM01875	-6.28831	0.62704	4.42185	1.53366	-1.50983	2.91883	4.07305	-12.77221	5.75183	4.94773	8.67723	-2.4751	-11.82179	8.39442	1.48184	3.94654	-6.76315	-8.81421	1.76503	2.28557	-9.05826	4.44872	-0.11584	-15.00549	-3.7097	5.6368	-4.44553	2.78219	-4.98367	-5.96875	-14.25238	-5.24861	4.17691	2.02478	-7.62936	-6.91404	0.92819	-1.87183	-0.87592	2.16123	2.84435	2.96203	-3.44995	-1.35985	3.97642	-6.70013	7.29409	18.14652	2.8147	5.87861	-1.41822	7.13897	0.79732	5.0617	1.00991	3.19942	-6.09351	7.31666	-1.89197	-5.56888	-3.75674	8.32755	-2.47234	9.84506	-11.23645	8.59609	7.01837	-2.77469	-0.18074	4.14599	3.85757	-11.06821	-8.21187	5.93979	-4.11309	-1.30344	1.95805	1.46324	4.52521	0.81395	1.18963	-1.99156	3.15416	6.31731	-1.1756	6.54248	0.28857	-0.79423	2.19035	2.56127	-3.23428	12.12085	-6.96216	6.67421	-1.86216	6.75541	10.05871	4.12338	-2.03606	5.73191	1.56641	-6.22451	-8.9813	-1.84436	-7.96559	9.28648	-0.69697	11.78842	0.90105	0.96757	-0.59839	11.15952	3.77658	-3.83008	-15.76918	1.36086	7.43074	-0.52322	1.34811	-3.77089	0.10169	6.00071	-4.5878	11.60365	-1.56012	1.39096	-12.10146	-8.52329	-3.63524	-11.54772	-4.17529	-8.95882	-3.47817	-7.04205	-6.8333	-7.31213	12.32983	0.83421	-5.99067	1.00824	-6.29573	-1.05409	-0.42936	-10.71255	-0.51052	11.2423	-3.29945	0.99326	-6.18626	-4.90018	1.1949	3.46703	-3.4367	-9.20516	5.13556	-5.75616	-2.98865	2.51599	2.55444	-7.94814	-1.08831	8.63714	-3.20426	3.22883	1.91341	-9.07439	-6.45898	5.34284	3.90752	3.38787	-1.15877	-0.71959	-10.53356	0.3016	-4.5225	1.71024	10.3765	-3.97096	-0.28727	-0.58635	-6.37854	9.63135	8.02176	0.99268	10.14046	-1.25186	0.49685	3.84559	-1.23298	2.51071	3.34394	-0.23461	0.45268	1.49011	3.61623	12.40107	-2.89419	0.70132	-3.9781	3.24719
SIDM01876	-6.62248	-3.72536	-2.10508	-11.43011	-7.01323	0.23452	5.30797	-1.19262	2.955	0.14938	1.73373	-0.69184	-6.83996	10.00938	0.22368	-6.09356	-5.24337	6.63752	-8.25218	-10.63288	-10.16479	-0.7476	-1.10664	-7.43966	6.99031	0.28149	-14.55458	-8.57114	-1.65959	-12.19262	4.0684	3.33942	-0.67337	-0.94919	2.50879	8.68328	-3.22095	-7.09756	5.02454	-4.42082	2.19843	4.33387	-7.15529	3.3884	-9.30549	-4.49469	7.74125	-2.20546	4.2319	4.26496	1.84478	-8.08838	-3.84756	-6.95333	3.22687	-11.32532	2.47898	-0.60974	-1.77391	-4.64908	2.22723	-9.80681	-0.36665	6.78723	7.82292	-4.2277	9.50415	-4.72452	5.48628	-7.54689	-8.7408	7.40988	-2.45457	-1.96591	-8.18155	-8.52725	6.81836	-7.34994	0.94138	5.73539	1.90953	2.74414	2.80408	9.66155	-6.75254	-3.06421	-0.02688	-10.49759	-6.04927	4.37003	5.82821	1.80218	0.86128	-3.69451	-1.57295	-7.37518	-2.49454	-5.75175	-1.34305	1.49718	-8.37822	6.98586	10.37364	0.80822	3.33868	4.66969	0.46555	-4.75296	-6.41865	-1.58323	-3.15431	1.73361	8.46403	-8.40178	6.35498	-5.77403	1.87156	3.18822	4.74462	-9.26276	-3.15092	-1.71861	5.76095	-1.30192	-18.00781	3.97949	2.68367	-2.91981	2.02018	-6.81573	-10.15727	6.21412	-3.94952	0.24906	-3.52289	1.92798	4.84244	4.65453	3.41234	-0.45204	2.71909	-1.43496	10.54255	6.22152	-2.20844	-0.65478	1.87598	0.41076	1.2497	6.70421	-5.83193	-2.75049	1.99749	-8.58769	-10.75029	4.76513	0.91367	-8.28092	-8.11135	8.85195	3.0132	-1.01544	-4.17359	-0.84266	-2.62893	6.94174	-4.5982	6.54358	9.32239	-6.02495	6.37443	-8.81657	6.71176	8.77448	-6.09861	-4.51269	-2.67514	-2.10475	2.13196	7.40951	4.8559	-7.68936	-6.66549	3.54724	3.9036	-1.1118	-9.80454	3.61117	-1.54949	0.20735	4.11697	-6.22696	0.92987	10.10416	-5.0238	4.77371	3.05427	-8.55143	2.63689	4.01333
SIDM01885	-4.91001	-1.34784	-6.63084	1.96165	5.32219	-2.06346	-9.70987	0.96887	3.61498	2.29577	1.3948	-1.95041	-1.93831	-11.05117	-6.34234	-5.02888	-1.96633	5.86129	-0.03969	5.66917	4.33524	-4.32508	2.7363	-3.84932	-4.241	-1.77537	-3.67282	-10.46169	2.62317	-3.39501	9.10638	8.94659	-7.62523	2.39975	0.66668	-8.6076	1.63558	-10.76406	-7.46724	-0.89267	-1.85466	-5.81805	-2.4868	-1.34613	-1.36834	-1.94679	6.22428	7.48982	-5.80869	-9.14562	11.82081	-3.42522	5.7539	6.61975	15.82775	-1.53253	-5.36905	0.67835	4.7292	0.34145	-4.25651	-4.76309	3.66328	5.01258	-5.54359	5.82323	8.55619	-6.319	-0.97277	0.95079	-9.2317	1.57105	-2.46665	0.4835	-3.1299	1.53917	1.09359	16.90244	5.80867	-2.93116	3.21677	8.82703	7.00816	7.52755	-2.91712	4.62346	4.28845	1.33867	7.1835	-3.33343	4.73076	-6.85725	-3.04061	9.03016	-1.49323	6.95564	2.63506	-0.40295	0.79508	2.38581	-1.85389	-3.02365	-3.09639	2.73487	-3.75864	-0.75995	5.04091	1.6861	0.97557	-1.05898	-2.50904	4.6179	-0.54615	-2.254	-2.74009	5.84244	6.18054	-3.39389	2.33411	7.74978	-7.2911	3.35982	-6.0286	2.53162	-4.81365	7.54148	-3.17108	-0.12866	-8.92705	4.1897	1.57972	3.96009	-5.23024	9.50657	3.41448	2.65994	6.40078	-2.64149	10.48988	-2.81218	-6.98585	3.58384	6.26266	3.20782	-8.02926	2.7167	0.15024	-1.55392	2.59436	4.63716	7.26007	0.36079	2.02042	0.41119	-3.26943	-9.28832	-4.35766	-4.11107	-1.62613	-7.40529	1.39813	6.13346	1.35837	7.58711	3.69658	6.53714	8.41846	0.16183	3.19224	8.65665	-9.89719	3.6176	-0.12305	-2.05352	1.05356	4.1954	5.57164	-1.05002	-5.63211	0.79684	-11.04327	-4.26137	-1.36888	1.08248	-1.46615	-7.24647	0.43334	0.45713	-8.85929	-0.38105	9.8911	7.53822	-3.31431	-7.22744	9.83624	8.44515	0.75326	10.52057	2.65957	7.19083
SIDM01888	-1.26621	1.19496	3.01277	-0.16729	4.27961	-0.40325	5.1635	-5.57757	4.59417	0.94499	-1.2378	1.07776	3.21982	-0.7319	-3.78649	0.72899	0.10866	2.86008	7.11208	-3.51042	-6.12114	2.57116	5.11844	5.9759	-1.3996	0.88168	2.04513	-2.38363	3.05331	3.37801	-0.96643	-0.09512	-1.23016	-0.57848	-2.57123	-2.38135	-2.64938	2.42807	4.03586	1.20651	3.58127	-6.83524	-2.13509	-2.72786	2.67013	-1.02719	0.07462	-0.31098	2.72381	3.59915	4.77715	1.02159	-1.76548	-0.75918	2.95463	-4.06769	9.2934	1.95823	-3.56351	2.11706	-1.71273	2.7973	-2.03455	2.2232	-2.44256	4.11761	6.34881	3.39229	-3.15151	-4.27797	-1.6604	0.83464	-6.27495	-1.92459	-6.57516	-2.74789	-3.8885	1.1655	-4.46926	-3.97735	2.5093	-0.88086	-4.87916	-1.95533	-0.30558	5.00082	1.44189	-2.34312	4.52235	-5.51084	-4.11491	-2.06189	7.85707	-1.37864	2.88092	1.01024	2.48879	-1.9451	-0.99876	0.20382	2.20825	-3.63116	-4.33562	-0.7702	-1.04362	-4.35855	-0.54543	-4.03144	6.96505	-3.19433	-3.06143	-3.48303	2.89394	-0.24808	5.86461	-6.79394	2.78039	0.04165	1.37204	1.47801	3.31083	1.08601	4.73713	4.62761	6.98152	-1.54918	-1.69343	-1.98663	2.96277	-2.13801	1.25758	2.83096	-1.69488	-3.60796	2.89127	0.07377	8.92795	-5.5704	-0.96755	4.5175	-3.90369	-2.45824	-0.79946	-3.2477	-0.96432	4.89943	2.75074	3.84105	-0.84138	1.97765	5.88935	-4.08696	-1.60607	-6.95974	-1.49084	-5.25438	1.00435	1.37186	1.9786	-6.64445	6.74532	2.8369	2.87733	1.8045	-6.22955	-11.28329	3.28805	3.86406	0.3901	1.45354	-0.75404	2.5314	-9.51126	-2.56961	1.54525	5.10117	1.80258	0.84181	-1.43445	-0.4131	-6.36626	-0.65016	-0.08242	3.89846	-0.51203	-1.37859	3.46652	-0.53421	-5.69784	0.25723	5.02814	-3.00585	1.46755	-1.62277	-2.40334	4.72733	-3.8696	4.88214	-2.63965	-7.69469
SIDM01889	1.47355	-0.95394	1.26163	5.00302	11.13976	14.63261	-1.10528	-3.30755	5.03068	5.96346	2.2597	4.97513	3.21242	3.37227	2.46484	-3.6818	2.32409	2.81845	-5.40616	-13.01941	-2.3552	-2.29389	0.14906	2.75088	3.7758	-8.20621	-1.40708	-3.46154	0.00567	10.86286	2.53195	1.91117	5.56013	-5.89807	-0.37843	5.42273	4.37739	-0.78748	-2.34896	2.8981	-4.23576	7.05531	-1.72146	-1.01386	-1.92033	-3.05021	4.98778	5.35897	-0.71182	0.66301	0.09618	5.12425	2.09717	-0.76558	4.30426	-3.83795	-7.38885	1.53288	-0.379	-5.26365	5.16489	2.29159	0.89163	0.85904	-1.10191	0.52346	-7.34504	10.53499	1.08647	-3.66168	0.58943	1.25486	-1.70829	6.06431	2.2345	0.26981	5.199	-0.15044	-9.14888	2.44165	0.83805	5.77041	1.86941	-4.95705	-6.63671	0.81667	-3.73294	-1.53724	-0.18197	-3.0057	-8.90594	7.61849	-3.19823	-5.87937	-4.89901	2.42331	10.5694	2.17396	8.37386	-0.30437	-7.17556	-7.0858	1.34482	-1.03275	2.74636	-0.1691	4.74296	0.42723	-0.80701	1.20349	-7.42353	3.03038	6.85433	5.17232	3.8698	-4.30899	1.61825	5.82112	2.3839	2.85079	3.29801	3.96776	7.50418	-5.25363	-4.82083	2.46601	1.74214	2.55255	-5.31152	-0.80769	2.60027	0.45019	-4.5181	-4.15503	1.75308	-7.66855	1.84068	2.3826	6.54642	0.25913	-2.80786	-2.52296	-7.61048	-1.43622	-1.36072	8.45535	-6.15068	0.97883	4.77947	-1.62894	-0.8329	-8.17933	-1.36613	-5.92572	-6.15466	-2.03437	-2.80766	-0.20474	2.43781	2.55506	-3.83422	9.31036	2.0737	-5.4935	-1.96666	-2.4366	-12.53695	-1.24443	4.43637	4.70313	-4.17639	-8.82065	-5.24887	-2.79893	-3.81033	-1.52831	4.04687	0.90288	8.98293	9.78339	9.69784	-4.80388	-3.24006	4.45526	6.17277	-1.38249	5.62991	-3.29179	-5.75835	0.53232	0.12779	3.27764	-3.75541	-1.46012	3.11948	-0.10208	7.42368	3.03505	-1.82052	0.69184
SIDM01894	6.78916	-4.35034	10.6373	-1.49757	6.99803	1.72562	-0.01608	13.49839	2.37016	2.83979	-6.37683	-0.86313	0.62899	3.58083	-4.59357	-2.2125	6.48867	2.15984	-3.75836	-0.24411	-0.09632	9.76759	-5.40936	-0.01195	-6.93794	0.87453	-7.08702	6.06311	7.00109	-4.29296	2.24297	7.56164	3.73278	1.73931	-2.13402	-0.158	-0.73068	12.36209	-5.71088	-0.82936	-4.52944	-4.96999	-6.76452	3.20832	0.59367	2.30855	-8.02615	2.47188	-1.74145	0.73138	-4.52637	0.06215	10.45119	-2.74726	6.96956	-1.5461	2.15697	0.49768	1.12	-6.78158	-0.82965	-1.374	-0.97379	3.85462	-6.23225	2.13022	-4.60017	4.9	-3.94129	-1.17705	4.5421	7.16216	-3.10914	5.64142	4.55435	-4.81583	-1.52151	2.89295	-1.53497	-3.04143	-3.16259	1.26813	-1.59901	2.06691	-0.46744	2.63287	2.09212	-6.08405	-0.22712	-7.743	-10.24908	0.44581	5.01011	0.47735	-0.38714	4.10857	-3.41733	0.77673	4.95287	8.30688	3.43146	9.0591	-3.69373	3.01813	3.02708	-0.26066	4.364	-0.87607	5.67529	-1.38779	5.81117	5.67135	-6.53841	-7.38455	-0.06717	2.75312	2.39381	1.55482	1.10744	6.27457	6.56757	-3.81367	4.60041	-2.47844	-2.46201	-1.97644	5.26633	-10.33227	-0.72803	-2.24411	-12.40464	-5.40632	-0.75765	-2.36882	7.48519	4.25651	-4.79004	3.49555	-5.89958	-0.45616	-3.9774	2.81259	-2.19071	2.24294	-0.87977	-0.36909	2.26813	-4.54515	-5.81441	3.46253	-4.95928	3.4136	3.49888	-9.58284	5.94403	-6.90432	4.42463	-0.5812	5.47008	-0.13285	-3.42579	0.56627	0.00592	7.45279	-4.40208	5.4607	-7.75247	0.20896	-3.61308	14.24431	-2.28303	-3.74203	4.84995	4.62889	6.74761	-0.46427	-2.01779	-3.50098	9.74562	4.44222	3.40424	2.73847	5.40353	-2.26764	3.23594	-1.53421	2.01458	-2.38391	1.49528	-2.8753	-3.16757	0.8326	-12.23154	-4.70099	1.11166	2.87814	2.56874	-7.65086	-2.98951	5.03158
SIDM01895	2.85916	-1.94393	-6.39161	-4.22086	-1.78792	-0.97693	5.51733	8.49508	10.6657	-8.16434	-1.82485	3.77682	-1.48438	7.05619	-5.6303	2.09077	-2.57654	0.65234	-3.14917	-0.4906	-1.93924	5.26432	-3.6186	5.76182	-0.42724	6.97198	-3.18192	-1.79038	6.02499	0.88468	-3.4911	1.12629	0.79962	-12.82468	-8.84275	-3.33024	-3.74748	8.9433	-3.04706	0.06363	-8.00852	0.41451	-3.88222	0.04609	-0.77373	1.30209	-8.86173	3.23247	1.68301	2.02527	-4.01876	-0.49283	7.73635	-3.67725	6.16524	-4.81029	0.68203	-0.79436	11.01205	-0.77609	1.97514	4.43983	8.51783	2.45361	6.78477	1.26789	-0.39708	3.37459	1.47451	3.44151	0.67284	2.47461	-0.912	8.09324	-0.89348	-4.55629	3.17346	-5.69603	4.56466	-7.16307	-0.8583	-5.25959	-1.32439	1.49446	-3.89599	0.45669	-5.70772	-2.80357	-5.17486	-3.32255	-2.28024	4.63491	7.5494	-1.19453	8.74943	-0.69406	1.22909	0.47355	7.56121	-2.58875	2.93272	2.59067	4.0827	-0.59193	2.2625	1.73366	-0.32718	5.07896	-4.33981	1.30434	-0.13887	-8.73546	-4.09657	3.89821	8.17332	3.35269	-4.34049	0.64776	5.18065	-5.38272	3.77784	4.41619	6.3496	-5.51341	4.27645	4.86312	1.31144	-7.78908	-4.10149	3.1461	-3.79629	-8.52281	-12.04747	-2.16604	7.17904	-7.20687	-0.78374	2.71752	-3.33758	-3.14791	-1.53848	6.82615	-2.20619	-1.77708	-3.39586	-4.30658	-4.06269	-2.15001	-3.22846	2.18474	-0.11521	2.83268	10.08452	2.3918	-2.67124	-5.67567	4.32205	2.07193	5.03417	-0.5415	-6.14092	3.99011	5.11789	-3.85408	-11.16881	-3.82093	-9.00021	-4.93301	-10.75468	4.97832	2.06807	-5.30709	-5.31741	5.6251	-7.25979	-3.05049	-1.36002	3.0218	6.20101	5.51338	2.37491	8.15974	5.04342	-2.10703	5.99705	-0.00843	0.7669	-6.99749	-6.71048	4.02566	-1.78829	3.96404	-9.02075	1.43284	4.3182	8.99698	2.0095	-0.68125	1.53716	-3.06327
SIDM01896	7.71426	1.82435	-1.10503	2.90163	6.71746	5.11136	-0.79102	-4.19531	9.13314	-1.4489	0.40845	-0.57266	-2.21562	-1.91233	-2.94792	-9.77881	0.97194	-1.3599	2.65233	-4.59922	-5.05794	6.19515	1.47607	-3.68985	1.94428	2.01393	-6.60364	2.90886	-1.45822	-2.21738	0.89129	0.40855	-3.22977	-1.46534	-7.79762	2.44691	-1.5236	3.17916	-8.23071	0.7308	-5.86252	4.38189	3.79882	7.15024	1.88468	-0.75602	3.86487	-1.23584	-2.32104	4.29647	8.82301	6.70893	5.9975	5.45653	12.64105	-2.70875	-2.33438	4.66307	-1.99549	-10.50852	-0.59224	6.21437	-2.22211	5.47368	-5.46124	8.20989	-2.06245	-3.63938	4.6199	4.34234	-1.38048	-3.72094	-7.93428	9.66754	-5.11038	-0.30139	0.08553	-1.28716	-2.68486	-3.32399	3.19446	0.8954	-0.68147	0.94432	0.94194	1.70259	-4.31056	1.6287	2.02422	3.20636	2.46747	1.96641	-0.00709	-2.05513	-1.61299	-0.37554	-1.57795	-1.00578	4.27142	3.68359	3.03395	7.06055	1.12955	4.07474	3.60431	-3.49532	0.52773	6.17344	-3.06179	2.70956	5.34925	-2.27036	-1.41469	2.48976	-1.57313	5.07253	-1.9956	2.5445	-0.82657	-9.69149	7.06667	3.61568	8.77541	4.0651	-1.31254	5.07253	-5.16472	-11.81344	-4.4188	3.14802	-2.98924	0.92195	5.25649	-7.95487	-1.51572	-2.06345	-0.56381	3.61874	7.21856	4.86095	-12.36886	-3.2244	1.97946	-1.80557	1.27946	7.26555	-0.68228	-3.26375	-2.61631	-6.07586	-3.19555	-7.22423	1.47559	-5.02769	-2.96011	-7.85181	11.71692	8.37297	-4.68349	-3.79413	-3.45371	7.23796	1.61191	0.75354	-4.27739	0.88462	-11.66559	-3.31617	-6.73802	6.38938	-4.72437	1.48741	-6.1185	2.4633	-5.55071	2.50883	7.94833	-0.17188	3.50056	5.77711	6.88995	3.87588	0.37684	5.36741	-0.928	0.50296	4.97809	3.03686	-0.21149	5.93229	2.41154	16.43144	-6.55957	-3.66062	3.55267	-0.42125	8.16808	10.09048	3.85185	7.71123
SIDM01897	-0.38232	2.3566	-2.94672	2.46837	3.88329	-3.14172	2.25229	-0.72452	2.62954	-5.9579	-1.32789	-0.56212	-1.18829	-0.05075	-3.09706	-4.47288	4.79433	7.46654	3.14574	-3.44523	-1.70572	1.58965	2.86102	2.3096	-0.41158	-1.13112	-7.99663	1.01271	-2.66336	-0.8558	-1.73981	-4.23265	1.51227	-2.88151	-4.38135	-3.29021	2.65244	7.45048	3.21198	-2.14767	-2.28504	6.04596	1.54418	-1.27157	-0.27313	-0.79361	-0.26265	-3.85273	-3.59191	5.75678	2.8985	0.5439	9.36107	-0.49266	5.1335	-4.85336	-2.4991	-1.75958	-0.27582	-6.70465	-4.59945	5.27292	-1.54619	0.02145	-5.64077	2.46755	-3.20503	-2.13048	-0.03109	-0.9035	-6.13086	-1.09065	-2.05505	6.28167	0.86497	1.08599	-3.55431	3.06334	-3.30331	-6.32767	0.21979	0.28326	2.62371	1.01772	-1.76932	-2.19139	-8.74606	0.35748	-4.1966	2.23711	0.00599	-2.91373	3.79221	1.88433	4.5697	3.06113	-0.69639	1.89663	5.16342	2.9247	4.83203	6.87087	-2.95817	3.54537	3.32049	-0.62263	1.81498	1.61537	4.05835	3.69639	3.68328	-4.30085	-4.7125	4.00614	-0.08718	5.54201	0.24023	-5.31406	-0.93747	-4.35321	6.75104	2.79851	3.01522	-2.84072	0.34853	2.31852	5.70891	4.92824	-5.91104	3.62925	0.35554	1.74276	-2.18903	-6.82076	-0.2555	1.76611	-7.37046	2.07881	2.04989	-2.40321	-7.0948	-0.34739	2.89869	-1.30778	-3.61388	4.27449	-0.2057	-3.7813	2.36887	0.27044	-7.36662	-2.22128	1.97593	-4.54717	-1.07316	-2.13016	2.07478	7.72953	-1.79264	0.98057	1.71492	7.97709	4.15734	-0.14829	-7.25181	1.41007	-5.65084	-5.52097	2.00104	4.78889	-2.39547	-0.36479	-4.67252	3.28486	-0.09149	3.66804	4.34585	1.53056	6.36673	2.58041	6.40682	5.79964	-0.56479	1.4292	-6.9202	-2.71036	3.63484	-5.18985	3.32413	-0.21664	-3.43435	6.74833	-2.18223	-1.3264	-2.79498	-1.7561	5.05025	6.13644	1.59263	1.73229
SIDM01898	5.72017	3.98865	-0.17471	1.40594	2.0225	-5.54861	1.20883	3.73736	7.26369	-8.32224	0.7907	-0.18991	-0.43244	-3.31762	2.01077	-3.19767	4.05378	5.57423	-1.85271	-0.93364	-1.46863	4.65085	5.05895	2.34162	-3.0438	-6.27336	-7.77459	-3.72721	0.59903	-1.39377	-1.33187	4.25797	-4.92574	-6.01207	-1.77666	-2.58164	7.79983	6.19591	1.16712	-1.1471	-3.27157	2.63351	6.96692	0.5124	-0.31689	-1.60592	-5.75804	0.97873	-4.729	5.08617	1.26462	-6.3331	4.10635	0.63084	7.82571	-8.90329	-5.1782	-4.39638	-0.9235	-3.83854	-1.27394	1.91883	-5.58699	-0.21174	-5.3661	1.87885	1.98164	1.41878	2.60896	0.54437	-2.33441	1.54418	-5.87989	6.06677	-0.8941	-2.39936	-3.07491	-1.63225	0.39064	-6.80878	-8.74221	1.14793	4.15079	5.14946	-2.18692	0.23873	-7.90103	2.97058	-3.43593	3.08269	1.9594	-4.46607	5.2892	4.62338	3.63378	0.16017	1.78846	-3.34627	3.7809	0.30078	9.90295	1.50952	2.87888	-0.59372	2.57328	1.1209	-1.82381	5.36797	2.11527	2.52938	12.52239	0.36924	0.03804	1.55449	-3.67885	0.90392	0.44828	-2.54551	1.51662	-3.58069	12.18745	5.34288	3.49864	0.62888	2.82484	4.05104	2.41889	1.67171	-2.9745	1.29965	1.23756	4.96451	6.96556	-9.21116	1.50109	-3.89025	-5.62375	2.86564	3.09072	0.41178	0.49381	-1.64088	-0.94107	0.818	1.13478	3.37359	3.60353	-4.47598	5.18583	-1.18216	-7.40239	-0.42396	1.23368	-5.90949	-2.99523	0.09405	-0.71409	4.09003	1.5516	1.04302	2.1859	3.69656	-0.34864	0.49164	-4.28781	-1.39668	-0.38178	-3.52741	-1.36026	7.70401	-7.63611	-4.44823	-0.81046	2.73415	0.03537	0.67107	-0.13369	0.40494	3.20526	7.90859	4.54814	1.11797	5.82847	1.39203	-5.16437	-0.22715	5.6565	0.20376	4.35752	6.88467	4.40558	4.73517	-3.12693	1.07729	0.49866	-0.16333	0.6394	3.07961	1.76034	4.61002
SIDM01903	4.78513	-5.56991	5.54941	2.7678	-0.32348	0.83945	3.77053	4.1715	1.34511	-0.72322	-6.96533	-2.59136	0.9144	-1.62097	-2.07964	4.621	1.3527	1.34734	-2.57215	3.37119	0.50686	-1.56957	7.13538	0.86039	-3.36375	-1.96113	-2.53567	-3.03112	9.54744	-8.00087	-4.97452	-1.49476	-0.57677	-6.59617	-7.97194	-5.45517	-2.18475	5.14624	-7.18653	1.60474	-4.22615	-5.69351	-3.37367	-1.37968	-0.4623	3.90897	-7.92416	10.64239	1.50757	1.73178	-4.87181	-0.84648	7.57481	-0.05307	6.43898	-2.45178	-0.92549	0.7964	3.96658	-0.48194	-1.73694	2.52132	0.78358	0.65113	1.82971	1.31833	1.84123	0.77522	-3.1363	1.37489	2.79055	-3.62139	-1.20966	3.17248	-1.11646	-1.19597	-4.81743	-8.57107	2.00262	-9.88909	-3.91324	-2.27247	3.9687	3.94986	1.60762	5.93241	4.518	-9.77011	-7.10649	-5.55747	-4.91038	3.40179	5.66742	4.00905	1.68553	2.677	3.53642	1.93338	-1.22781	0.49071	-0.89811	6.61081	-1.91234	-0.93301	-0.94616	4.01866	-2.48454	5.17146	3.86157	1.25123	6.93006	4.39627	-4.22947	-3.60096	-3.68066	0.86897	2.21476	0.63929	4.8473	-3.25439	4.52042	8.27788	-3.12396	2.71248	-0.00588	2.10736	4.26632	2.1329	-0.51588	2.19741	-6.31434	-3.61703	-6.95362	1.19728	2.11672	-1.62989	-0.34491	1.28994	-2.1249	-10.36575	2.46721	-0.17862	-1.7886	1.6149	-3.34184	3.12857	3.32954	-5.82942	-3.57377	4.50761	2.40873	4.07802	2.50212	-7.16166	1.71634	-8.27413	-0.86552	1.46865	5.99164	1.73567	-0.89472	-4.03675	-2.07871	-1.04077	-8.084	0.27311	1.44298	-0.82006	-2.83408	12.29813	-5.69034	-3.21931	-0.14239	3.30326	5.53069	3.8313	-1.16501	-2.21053	8.84818	-0.98278	-5.92533	3.9359	4.50894	5.08877	-4.65995	-1.17953	3.46584	-5.65811	4.01438	-0.44364	-1.09531	-3.55824	-3.02486	4.52397	1.67571	5.07919	-1.01855	-3.76901	1.33664	2.91054
SIDM01906	4.03918	-4.81995	-2.99055	1.07328	2.70908	2.892	1.29123	9.21392	3.34791	-3.99487	-0.68005	1.28918	-1.38964	3.40085	-2.39663	0.14032	3.16108	2.75374	-3.3349	2.11972	-0.62581	4.25027	7.48478	7.96266	-1.35631	2.74916	0.77008	-1.50569	5.54555	-0.29156	-8.1967	-0.06726	6.64109	-5.52315	-4.17503	-1.27006	-3.14611	7.87294	-0.3894	-1.51743	-5.18822	-3.20928	-2.30179	-5.89007	-0.12351	2.42995	-2.04569	3.46672	-0.51098	-0.74718	-2.94312	-6.00705	9.33327	-3.99731	10.06023	-5.10545	1.50219	-3.96459	5.86287	1.11236	-0.5826	0.09768	4.92361	1.34775	8.10193	1.18408	1.73759	1.74295	-3.32536	2.81942	-1.70307	0.20722	-0.27176	-1.37473	1.00702	-2.23764	-2.37737	-2.37166	2.1811	-5.12746	-3.80287	-6.59315	1.23825	2.31751	0.19054	2.09112	-1.67018	0.35785	-1.23807	-10.76936	-4.10931	1.19311	1.03936	-2.58711	11.51935	-0.63416	-1.19526	1.19273	8.14759	-2.03132	-2.0792	9.64105	0.7689	-2.90525	-1.48172	2.1426	-2.83428	1.86591	-1.50941	6.74296	3.60127	2.17111	-5.04661	0.72285	3.75507	2.74471	0.22897	0.26089	2.45427	-4.75255	1.22852	9.75884	-3.52433	2.03928	-1.89805	-1.8214	-2.07731	0.70438	2.93685	3.90098	-4.56243	-3.97597	-10.37505	4.49611	5.85709	-1.57002	-0.25894	-0.3301	-6.52857	-4.91571	1.16473	0.16402	-2.81389	-1.02732	-5.68937	0.12105	-0.01245	-4.88179	-5.32787	5.13056	-1.12955	4.47203	2.52701	-2.74565	0.95048	-4.82635	-3.43469	-3.24232	7.17425	7.08056	-0.3262	2.08485	3.35388	0.1389	-8.61864	0.53339	-1.89945	-3.88532	-2.36565	8.1757	0.76383	3.69843	-4.8939	-1.46519	4.26543	-0.84624	4.37933	1.4545	8.21332	2.24149	3.25871	12.16305	3.30494	1.64362	-4.2723	-3.35622	1.0895	-5.47696	2.25035	-1.69967	0.6104	-3.35659	-7.51228	3.41215	4.95515	1.05056	1.51847	-1.80249	1.80916	-1.87886
SIDM01909	1.59329	-5.56032	6.90925	1.51957	6.45075	5.06765	2.16454	1.18878	0.90432	-1.3742	-3.3419	0.87582	1.14907	-1.96487	-3.83214	-6.17971	-5.78147	2.17692	3.23694	7.60997	3.32634	5.68481	10.82859	5.30139	-1.04701	-2.79282	5.39913	-6.14028	6.3654	-3.3528	-3.70254	-0.50702	-1.36185	7.69809	2.92742	-10.52306	0.13886	2.61604	-10.89938	-0.98139	1.04379	-3.59362	-2.50049	-0.39186	0.49066	0.70244	-4.56005	13.66678	0.77741	-3.3346	-2.34729	-2.34599	0.48242	-0.88018	6.0246	1.7476	0.98163	1.03007	2.9375	-5.11021	2.45964	-0.82105	-4.05877	-7.02019	-0.91709	3.78116	7.40019	-3.33823	-5.63752	5.73789	-0.86172	6.38128	-6.35726	5.0708	5.24248	5.35113	-3.73897	-8.24909	-4.75095	-6.47701	-4.09655	-6.89942	-1.84053	7.72808	1.47008	8.16461	3.37568	2.48207	7.44113	3.55	-2.55805	11.06581	3.01372	-4.43369	-3.81037	-0.70068	0.3255	0.22476	-1.47919	2.06222	3.59201	9.82877	-4.0953	-2.58598	-7.1195	3.26698	0.86815	6.15635	3.14471	5.84154	-1.18603	-0.05501	-0.04159	7.88733	-2.49451	1.5258	-2.79294	1.67939	8.27481	-1.29533	0.36631	3.28024	-0.5205	5.33321	-3.61962	-3.08249	-12.18821	6.60906	-0.77307	-0.97449	-3.12685	1.29764	-2.28229	-3.60902	-4.68396	-7.39037	7.97715	0.77696	-3.30938	-11.66212	-1.65222	-2.1842	-9.23384	-7.03518	7.2814	-0.6382	8.27942	-2.16051	-15.69924	-0.47725	1.90078	0.14329	-5.49342	-7.57983	4.39722	-10.07737	-2.54628	-0.11666	2.91726	-9.10942	4.44604	1.86513	6.30439	-7.92264	-0.88141	-1.7036	-0.95618	-2.34301	-2.0582	7.03176	-3.62947	-0.0651	-12.03803	-0.33237	0.13815	5.53394	-5.0999	9.23504	3.34222	-4.80766	-4.37516	-5.38249	-1.07565	0.95297	6.72285	1.79019	3.92331	1.97001	-3.3857	5.02144	-1.79136	4.59081	1.42391	2.95476	6.05814	2.29665	0.71785	0.67249	-0.41712	0.6363
SIDM01932	-1.30007	1.31173	2.49493	-0.37696	-5.14433	-4.04068	6.97199	8.40088	2.44128	1.32975	-5.41207	0.368	-1.99713	-1.30067	-5.1313	-1.0573	-4.38871	-2.28596	1.85813	3.19882	4.40966	1.55925	-1.77158	-3.57582	-3.70329	5.88275	-2.49109	1.87484	3.46386	4.18068	-0.38888	2.49422	-2.13362	0.68926	4.43349	0.4757	-0.00675	7.83673	6.14662	0.98354	0.12921	-1.21133	2.27856	1.44678	-1.35631	-4.60635	0.08965	-0.17263	1.39353	0.64783	-1.42947	-3.06283	-0.2203	-3.45632	4.05756	0.33962	8.70361	-2.27134	-1.84072	-2.33164	-2.2471	1.9574	-0.34443	0.04307	-7.41777	1.71361	10.20882	3.04455	0.02397	-2.14039	-2.74642	7.05888	-0.45741	-4.03044	-5.39319	-4.71367	-0.82031	-8.94896	1.65245	-6.16586	-3.19948	2.06298	-4.31181	1.80145	-2.97964	-1.49618	-4.59134	6.00746	-1.44926	-3.14113	3.10105	-0.64284	7.94496	1.89954	14.17748	-3.96001	0.14269	-5.93873	0.44206	-2.88206	11.2256	8.83348	3.76391	-0.18844	-2.07895	0.92508	2.36997	-2.75979	-1.0791	-1.26402	2.85235	-2.23339	-1.65464	1.78504	2.23389	-2.92619	-5.29976	-4.69935	5.50628	0.25092	0.5541	2.62869	6.59344	-1.65385	6.39758	-1.5885	5.99107	-5.1049	4.72504	-3.16404	-1.24137	-6.21573	-0.8869	-1.97381	2.96138	4.96231	-0.29749	-0.19552	-1.39655	-1.19669	-2.50304	-3.04419	-2.6826	-1.91935	-2.70445	-2.32975	2.80698	-2.67441	-3.87257	-3.95151	2.66358	5.4124	2.13397	-4.90891	3.00089	3.10177	-1.02472	2.76316	7.99869	-2.7355	0.91869	2.60975	5.40306	0.36601	-3.93	-1.66205	-7.29704	-1.68039	-3.08809	0.37362	-3.63962	-0.51749	-7.24547	2.73494	-1.66728	-0.49558	-2.35359	6.82488	-9.06828	-1.30681	-2.18524	2.19333	9.46355	3.773	2.35545	-2.31127	-0.71136	1.89748	-3.94263	-2.47534	1.36113	-1.31387	3.31297	-1.62324	0.0271	-1.3416	3.97557	2.86239	0.23687	0.66468
SIDM01933	-1.61026	0.81193	-1.52942	-3.31951	3.57439	8.26689	3.29649	8.69059	2.8733	-10.66995	0.64279	6.30525	3.71319	2.04472	3.84126	-2.08803	-4.18823	3.78553	-0.83757	-5.93158	-2.46446	1.61587	-2.50716	5.54827	-6.48503	-4.3953	-4.13611	-2.2637	8.08585	5.30038	1.69303	4.87196	1.59393	-1.90257	5.86127	6.63955	-9.3028	2.99145	-5.08677	-4.73264	-3.14773	3.53078	-4.20574	-1.29496	-7.81938	13.44253	-3.35325	-4.2425	-1.85212	5.37751	2.20041	-6.76	5.94115	-8.36763	0.67811	0.54954	6.40252	-5.5439	-6.75394	0.33769	2.58828	-1.58745	-2.55769	-6.63379	-1.26219	-3.22338	4.02053	1.05917	-0.14591	0.65785	-1.85963	2.17618	-5.23951	-5.50864	-2.29598	-1.27004	8.08497	-3.43724	-3.05041	-12.45355	-2.16539	2.0796	-1.77773	10.7539	0.77959	-0.20212	-6.56206	2.30193	6.00914	3.88796	-0.57933	1.50407	11.16146	-0.91876	2.39121	3.23396	0.28795	-3.1155	8.6262	-0.65221	3.36927	6.02281	4.4292	0.14961	-9.92657	-3.05647	-2.96301	8.50554	-3.83296	2.66994	-6.21036	-3.83035	-4.85498	0.57794	4.6474	-7.78916	-3.40022	-0.18089	3.68465	1.41917	3.52327	-5.23572	3.82133	-2.87102	0.93887	-6.66222	-7.65202	7.31375	-1.27498	-1.74735	4.39332	1.40723	-3.36349	2.80361	-1.7139	3.4997	0.35998	13.94842	0.07538	-9.38814	4.77131	7.24071	1.46057	-1.30574	3.62694	9.34734	2.12999	-4.69693	-6.62099	-8.64647	-0.09066	3.10445	0.68358	1.46488	-3.13826	-4.61316	-4.56831	3.02577	4.71619	-5.43347	-0.5335	-6.37621	9.49585	-7.67158	0.34311	3.36795	-4.81773	2.26442	-6.57116	4.2999	7.89904	-0.39764	-1.88904	0.72934	0.77068	4.34629	-0.35466	3.71366	1.88478	5.44368	7.28036	-4.88136	-3.43695	-5.69558	0.29633	5.62464	3.72879	-9.36158	4.82737	4.8471	1.23012	1.68739	3.2655	9.03096	-5.03183	14.26841	1.21546	1.58805	-2.94971	0.25663
SIDM01935	0.05625	2.25399	-1.59891	0.01132	0.86968	4.29248	-2.91276	2.57491	2.73861	2.43311	-3.26794	12.73612	-3.62775	14.45285	2.95141	-13.1272	3.42829	2.86185	-0.37756	-0.88822	3.00913	6.73558	5.00959	2.28394	-8.62289	6.30679	-2.87327	5.4833	16.08214	-3.06789	-0.7631	1.85405	3.12684	-8.99404	-3.39377	-1.10973	8.51239	9.66716	2.75197	-4.84624	2.92531	-5.82068	-1.50992	-0.58081	-5.43697	1.01135	0.83766	-2.24412	-3.57056	-0.74804	-5.82517	7.33332	8.58514	-2.22562	4.12853	-3.13307	-4.86481	-2.4191	4.07826	-10.63169	-7.3492	-0.56871	-0.57447	6.46383	-2.20287	8.16268	-2.86305	-6.04299	-2.03235	-7.36061	1.28371	-7.45978	-1.07526	5.93271	6.16211	-0.19999	-2.12932	4.03858	1.40242	3.61057	-1.24259	-6.6132	-3.88598	-7.27107	-3.59301	-3.17911	-1.41962	2.55277	1.14115	0.32057	-7.05402	1.57542	0.57717	0.33031	2.04623	1.02367	2.52328	-8.18158	-1.88399	2.01408	-11.05016	3.55911	5.14072	-2.72676	-1.69645	2.60733	-2.32095	2.61569	-4.5453	0.86087	-3.92901	-4.4227	4.37931	-1.02278	1.55358	0.38404	0.29608	-3.04035	-4.13516	5.29483	4.46665	1.14863	5.46153	-0.664	-0.45202	-4.21227	4.57763	0.481	-6.87299	-6.95364	0.98999	0.25037	-9.09213	0.43105	5.15375	-3.14792	7.42698	-2.06233	2.51805	-4.94789	-4.15434	-1.84226	0.5296	-6.90638	-0.64591	-0.27793	1.6609	4.92997	2.36281	-7.54494	-3.85443	-8.46435	-3.89319	-0.18909	-1.11192	-3.90333	7.58919	-0.21458	3.57878	2.71328	11.57235	12.28178	4.99343	-4.65447	-2.03987	-3.59345	4.20698	-5.49505	-14.3686	2.35591	2.33494	0.93413	-8.39874	-5.92743	2.7003	-1.66783	-1.89254	-2.0667	3.87569	2.02868	-1.06051	1.31335	-1.28518	9.01964	-3.7792	-6.50581	-2.89505	-8.67034	-4.57268	-9.91319	-0.14389	1.85126	-6.49478	3.03166	-1.86016	-0.10341	-1.39362	9.18675	-2.52422	-0.51945
SIDM01936	-5.98621	2.30735	-2.68402	-2.71295	-5.10388	-0.63896	-4.45298	6.90866	5.35283	0.84764	-8.85653	4.82867	-4.58889	6.72847	8.31273	-8.04243	1.38609	1.94306	1.6308	-6.325	4.465	-4.87712	9.61798	2.49968	-7.80619	6.8074	2.72132	6.79744	22.27314	-2.46997	-3.64415	-2.38868	0.49352	-11.72055	0.09107	-4.53006	2.15966	-2.85581	-1.23826	-4.50093	7.22223	-4.61079	2.53976	-2.34077	-5.7563	4.75858	0.6619	-1.98873	-4.69525	-3.39684	-5.39362	-0.15649	2.41714	2.36112	9.70247	-4.07042	-6.97429	-4.57858	0.33662	-18.73911	-8.12927	-1.86931	-6.25663	1.86527	-3.63138	8.64287	2.23093	1.23571	-1.43965	-3.97627	7.19347	-11.17197	1.45368	10.17119	3.41293	-5.46016	-3.69022	-7.16644	-2.94553	-1.94206	-0.67917	-1.77748	2.61755	-7.22965	-4.2967	-3.32904	0.55145	-5.64991	-0.04589	-0.75441	0.77847	-6.10848	4.28999	8.6515	3.51738	1.87126	-0.20607	-7.01019	-4.21553	-0.45967	-12.13846	0.29285	6.40553	-10.34653	-3.73561	0.14572	-4.72859	4.00752	-5.88727	5.62609	-1.59571	-4.18608	5.01443	-2.23776	4.24291	-6.85864	0.25606	-0.01934	-1.79004	3.51197	5.30878	3.66985	6.93756	-3.896	-3.80583	-2.62425	6.51815	2.59031	-6.85205	-8.28477	6.94459	5.49315	-2.81167	2.81464	3.20437	-1.29028	10.92639	-1.58619	4.58454	-5.82893	-2.14601	1.17093	2.67484	0.04563	-5.1116	-4.56416	4.12403	1.78872	7.22499	-9.82947	-4.15039	-10.73411	-5.86091	0.11775	-4.44668	-2.63932	4.12147	3.2665	-1.35733	2.52758	12.85262	16.62597	3.32687	-4.21711	-1.42629	-5.2155	2.945	-2.74499	-10.59855	-1.33827	2.90556	-3.87588	-10.70299	-1.76647	1.97035	2.6595	-8.45727	6.0616	1.57193	-1.13701	-0.66254	-0.80348	4.82055	11.9919	-3.81128	-12.68125	3.68755	-4.96335	-6.33889	-6.46708	9.63644	-2.10847	3.13439	1.10221	-2.48398	3.33567	3.08885	5.5297	1.48377	8.45578
SIDM01937	5.63404	-2.62058	0.87169	-0.75843	-2.84898	1.76123	-0.50682	0.1907	-1.04466	2.06823	-5.83492	7.00196	-0.72365	5.84285	2.02337	-3.724	2.18698	3.87848	1.00142	-1.88178	3.11243	0.82976	5.40155	1.35667	-7.8107	3.90239	-3.68212	5.67022	11.6774	-4.64152	0.55981	3.56588	0.92478	-10.65985	-3.82689	-0.9148	5.04693	11.80601	2.20936	-1.65224	3.79802	-3.03713	-0.56321	-0.23177	0.06347	-0.11573	-3.07501	-0.88719	-4.313	2.55492	-6.07331	1.59485	4.38326	-5.76523	8.18092	-2.94289	-4.8647	0.7972	7.3957	-3.72288	-4.70426	2.24038	2.50566	6.71435	-1.08366	7.78133	-4.2523	0.08196	-2.74397	-4.72533	2.43981	-6.15979	-3.14245	8.41804	5.84263	-0.01546	-3.16935	4.13545	-2.56174	1.33545	-1.13339	-6.66595	-5.71192	-8.8611	-1.20763	-2.0823	-0.5047	0.45888	-1.97296	-5.50828	-1.77063	-0.80685	3.78316	-3.59157	5.49208	0.06359	-2.48712	-1.66752	2.09156	3.12012	-7.18559	0.65096	-2.11808	-4.71738	5.92565	2.8808	-3.39308	-3.37427	1.62039	-4.12077	-3.3787	-4.48765	-2.07384	1.32146	0.93206	1.28706	-1.11167	-1.38128	0.06644	3.01727	3.49887	6.84153	3.38064	-1.18763	4.05384	-3.02428	6.60297	1.5693	-3.40522	-1.32333	1.05024	-1.43188	-4.56377	-2.92907	10.62835	-0.26981	3.26534	0.85455	0.77215	-2.97049	-4.37664	-3.60444	2.42255	-3.6303	0.18279	-0.97616	0.71161	4.07761	3.20017	-2.73776	-3.31673	-4.98772	-2.77922	1.50507	-3.9521	-3.30531	5.52492	-1.47956	5.97003	3.89721	6.25795	4.82366	1.84131	-0.94547	-2.67035	-6.69556	5.1952	0.03379	-8.40176	2.40942	0.76656	-0.66076	-3.84604	-5.40357	2.74305	-2.83937	2.20046	-2.68176	5.4349	2.71661	1.83472	4.06654	2.96182	3.95823	-4.75835	-4.15456	-1.62336	-11.71878	-0.81352	-5.83756	3.45235	1.33306	-8.16348	0.70063	2.96006	-2.49931	-4.38399	4.67495	2.29941	-1.23148
SIDM01968	6.79366	5.17077	6.61012	-0.68752	-3.52253	6.22046	1.24625	-3.77863	1.78978	0.62865	0.25936	1.04688	6.79795	3.54636	2.85668	-3.81923	3.41351	-3.66997	-1.7856	-2.06532	0.8856	-6.44849	2.03759	-0.34956	-0.3222	-1.68908	-4.48398	-2.15563	10.07797	-1.93023	5.12206	-3.13498	0.49114	-7.14507	2.77902	-2.03447	6.6344	-0.78399	-0.12208	5.83172	-1.50803	2.06384	2.0586	3.10309	0.95899	-3.83397	-0.59949	11.78208	-0.35916	-1.85875	-10.82522	-1.26388	-3.31504	-3.45788	7.33266	-3.45596	2.98323	0.40648	3.49353	-6.37655	0.11482	2.90253	-0.13002	-6.82367	0.02174	4.34555	-1.40341	12.2302	5.57177	-4.08827	1.00594	2.28125	-1.50193	-2.90308	-0.90059	0.98673	7.96361	-6.19245	-2.36373	0.05981	0.4663	10.42252	-8.5189	-4.46062	-1.38122	0.83375	-7.22817	2.29867	-2.51496	-5.56401	-3.26762	0.6305	8.25949	-0.25066	0.15545	-4.08845	12.38015	-2.60271	4.9535	-1.80451	8.08886	1.49607	-0.01053	-4.20441	-0.71733	1.4737	3.78962	0.8052	5.00051	-7.19841	1.47657	6.63437	1.70068	0.01464	-9.79061	-6.08382	4.38136	-2.05939	-4.48823	-2.76414	9.68341	0.31289	4.08111	-0.24694	5.11707	0.75019	3.46381	0.85279	-4.27068	-4.92248	-0.99566	-5.09886	-9.39565	-3.7254	-0.89018	-1.22864	0.04694	6.97801	-5.66751	-1.41287	3.50718	4.1874	-5.30768	-1.4119	3.74627	0.30986	0.04376	3.1245	1.27681	0.79524	0.67556	3.28479	10.53974	0.50029	5.64999	2.86088	-8.67607	4.48363	3.77637	-1.48437	-1.74098	-3.54065	4.10526	-3.50893	-5.59874	-4.87549	-2.09339	2.1708	2.42398	9.352	-5.24656	-4.72063	-7.31815	3.15432	3.3609	-4.3717	4.47743	1.1924	3.49106	4.40664	-0.84543	-2.86192	1.18636	-0.63666	5.79646	-1.38807	11.73382	-3.14805	-6.46699	-1.68808	0.24101	-0.5007	-1.06568	-0.99785	2.08947	-2.61116	1.48662	-3.19917	-6.94498	4.93373
SIDM01969	17.40731	5.25402	-2.62216	-8.33663	-5.85162	1.13509	-3.52427	-7.14115	-8.90467	-2.17226	12.4633	-1.83267	-0.86976	16.71253	1.96564	4.84273	1.31472	3.98771	-4.94056	-10.60363	-14.80664	4.13443	3.4509	5.02044	-6.20794	-0.7138	-8.76388	-9.12329	5.0592	4.63214	8.61646	-6.10957	0.38484	-12.72208	-9.82803	1.24796	14.61217	-3.70702	0.77207	-4.1369	11.44888	16.26847	5.16537	11.10538	1.29235	5.36678	1.76642	2.65267	-2.50881	-1.0776	-7.62667	7.22563	-1.59611	-4.42017	-10.11926	-4.04039	-3.3033	-3.16149	-4.2078	-2.90104	8.53989	4.15664	-8.48168	16.26893	-3.13053	-2.25234	11.33005	-2.37805	3.942	-3.35103	-7.26233	1.50862	2.58424	4.47757	-7.02705	0.83079	17.8761	-0.32041	2.94173	-5.86062	6.70393	0.5619	2.09224	4.05092	-2.25972	3.974	-5.17496	-0.99403	-12.34771	-2.55954	-9.06726	15.21266	1.65742	-12.75636	3.63007	-7.64243	2.03565	-3.98513	4.86843	3.15766	-6.76956	-7.97213	-0.45386	-2.88329	9.51507	8.28797	-6.79175	1.19363	-2.18686	-16.53123	0.11896	-1.37184	2.54898	1.60491	-0.40074	-1.63177	0.50877	-7.74585	0.2559	-1.59077	1.35389	6.84928	-1.37033	4.65497	-9.17502	7.76792	-0.53688	3.47385	0.7061	-3.84931	-1.63369	7.82726	-0.43093	-5.11905	5.6249	2.84413	0.71178	-2.99415	4.47999	8.15515	1.4027	-3.79904	10.31618	2.22922	-9.14538	10.00953	2.7172	10.65612	6.18861	2.62732	-8.08583	4.07435	1.30407	0.02622	0.93799	4.38764	1.95678	-4.99462	-1.98089	3.59266	-5.17411	-7.4129	-7.20237	3.75028	-4.32014	-4.23217	-3.18321	-4.919	-5.90179	-4.86017	-7.74902	-7.3409	-3.93969	-4.41675	-5.71761	6.64264	5.68307	-6.0865	10.3838	-4.10448	5.07562	-5.727	0.47885	-2.37277	-0.65405	8.19645	-0.55315	1.19963	-0.87512	9.73677	5.19435	0.37688	1.05676	7.98772	6.04915	-2.1381	3.32606	4.81693	6.15917	-4.98915
SIDM01970	-2.80053	-3.0274	-0.06457	-3.07643	-3.59272	-0.98917	1.00361	3.4426	10.72072	1.63975	-4.73476	5.0554	-5.45721	0.54991	2.35174	-5.02431	1.87886	3.07272	5.26026	-3.84576	1.15291	-4.25766	-5.44135	-3.34244	-6.42027	-0.28752	-3.18319	-0.66432	3.82639	-3.97009	-5.47492	1.65889	3.79996	-8.36396	7.23539	-2.09389	-3.58302	-0.08446	-2.7418	-1.30355	-8.81444	-4.80086	-1.15011	2.75269	-2.2358	5.44612	-5.25717	-2.43186	-1.2103	5.25372	1.6501	-2.16028	10.26608	-0.38722	5.87445	-2.24894	-2.06642	6.1709	-4.79662	-0.32353	-8.15012	-5.09487	-1.223	2.69271	-1.76294	8.42678	5.34652	-1.59261	3.08009	-2.60774	-10.55716	2.06564	-6.67667	-1.38338	-7.93394	-3.51278	7.67561	-0.66577	1.46914	4.44347	-0.27799	5.62841	2.97644	2.0668	1.30711	-2.21956	-2.24946	-6.0225	0.80337	-8.51575	-3.27763	-8.95876	2.89731	-0.49432	0.49114	10.6887	-0.39464	-9.63376	3.93985	5.82688	6.91366	-1.42282	7.35418	-0.21744	3.55122	1.68525	0.07194	0.8365	-0.97686	-3.56243	-3.4372	0.61922	-0.86537	-4.26051	-3.01351	0.14607	5.36358	-9.94132	-0.97821	-2.69283	-0.55614	-2.03462	7.31904	-1.60957	5.11745	-2.93388	3.14309	-13.26999	-7.0219	-3.25195	-6.87139	-0.67826	3.14474	-0.56569	-1.1949	-5.23974	-1.76334	0.63368	-2.75731	-0.05098	0.84216	-1.26999	-1.49821	-3.7668	-8.24904	-0.10371	-7.64796	-0.0413	-0.21848	-4.47741	4.28465	1.39246	-1.73112	-0.0574	3.29063	0.27419	2.84824	-3.76919	0.72282	-8.43206	-2.24515	3.23617	2.1694	-0.60501	-6.40677	-7.54852	4.12108	-1.10392	-5.84759	-3.4276	-0.74734	5.99773	-1.0741	1.35397	-1.53856	5.67941	-5.55779	4.20289	1.4448	1.76633	-0.69546	9.65755	3.42238	1.27395	-3.86535	-8.81968	2.97537	-0.15813	-4.98449	3.61812	-0.79338	3.62425	-1.8206	0.4445	-5.4864	11.31185	-0.31377	-1.30617	1.24496	5.29322
SIDM01971	-5.36101	-3.82898	-5.14882	-6.37028	-2.19888	-2.22729	2.14065	2.21923	5.26834	-2.88822	0.51238	5.9446	-5.44212	-1.55948	-5.70479	0.71732	0.09294	7.24096	4.62047	1.25997	-1.38562	4.84953	-2.79174	1.20761	-6.55869	2.32334	-7.49419	-2.70048	-5.98147	2.94415	-1.74137	-3.34599	5.73925	-3.8242	-4.03917	0.39758	2.43889	7.94578	2.93991	-4.91098	4.22929	-1.59085	1.47697	0.10647	-3.67298	-0.01278	-1.30131	0.03709	1.6623	5.32437	0.96596	-6.53752	3.03769	-8.34102	1.31816	-7.45852	-3.07511	-2.07638	2.47051	0.91551	1.99707	-3.33695	0.11721	4.4151	-7.66865	5.28638	-1.73248	-2.28241	-1.35179	-2.1988	2.96484	2.77436	-2.9402	-0.61361	-1.22122	-3.49078	-1.13059	8.75358	-3.5296	-1.59797	-2.38976	3.03743	-0.06621	-0.66871	-0.47057	-3.0834	-7.66386	-3.86559	-2.48664	-4.76867	-5.45265	-10.59729	4.49018	-1.09376	3.87349	7.41745	-3.92511	-1.71556	0.37361	-0.60007	3.73291	-4.16844	0.83166	0.16225	7.17982	-3.87339	-2.08244	1.98566	0.88397	-6.59384	1.37488	-8.30109	-5.67097	-0.13443	-0.63471	2.42017	1.689	-1.34271	-2.6897	2.07429	4.39199	4.9884	3.94808	-5.7875	1.10864	1.88962	3.92258	-2.90153	1.23881	3.63345	-2.72737	3.66203	-0.39087	-1.1388	4.35314	0.59181	-8.34165	0.09094	0.42264	-1.82363	-3.19136	-0.29824	0.58832	2.18287	-8.98398	1.42315	-3.63682	0.79455	0.2947	2.33372	0.30901	-3.06701	-5.08941	-3.41916	-1.31142	-3.18184	1.91429	-5.31317	1.74419	1.56084	-0.18532	2.67924	-0.19203	-1.43526	-1.32605	-2.92017	1.5136	-4.18944	0.55932	5.90943	2.06932	-4.7033	0.3706	2.92327	-1.60998	2.51391	3.51523	-6.46001	2.81356	4.29396	-1.21412	-3.02074	-2.67734	1.34959	-2.2545	-1.4399	1.54284	-0.92129	-3.03897	1.91638	-0.28298	4.1282	-5.05112	-2.22247	2.27974	0.48719	0.68571	3.01893	6.00435	0.44279
SIDM01972	-1.60588	-2.96187	-5.68987	-0.38567	-1.90516	4.97389	2.63292	6.85518	-4.00038	-1.52462	3.961	9.15477	-3.13654	7.9648	-9.46794	-6.06727	-3.08577	8.07189	7.98128	-6.71322	0.71543	-5.92454	-0.6935	-2.54639	-1.39649	-3.89438	-5.58517	-4.09383	2.26106	0.17702	0.14365	2.20503	0.08894	-5.7337	4.27043	10.72425	5.38268	0.83287	6.94862	-7.26454	5.24682	9.3207	0.54976	-3.45524	-4.46464	3.32926	2.48051	-2.75196	2.19364	4.54531	3.01275	5.26854	2.79675	-2.11621	2.13488	1.35625	2.17905	-5.06831	-9.45057	-4.79694	-0.82908	-5.49934	-4.57583	-3.77946	-1.34344	-0.33322	1.10501	-4.20151	-3.08804	-5.05664	-3.44331	-0.1468	-1.41917	1.52088	3.88493	-1.91692	5.37216	1.00551	-9.72858	-5.1791	-9.53313	-0.32682	-2.58163	5.62877	-7.12362	-6.435	-9.61323	8.0602	1.3803	-1.81298	-5.00251	7.07005	3.31871	-3.27663	9.04952	4.2103	7.84924	2.34182	1.90136	3.19888	1.84988	4.37414	-0.43879	2.56427	-5.37895	-0.61058	-2.7488	4.70623	-4.58459	-4.93411	-6.93066	-5.25533	-4.94546	4.44079	5.18543	-1.86176	4.70609	-2.73108	6.96116	-4.52638	5.3753	0.57717	0.29238	-0.38935	4.60229	-0.48068	5.55067	9.34198	-0.25456	-2.34197	4.08027	0.70091	5.3749	0.57871	-1.64969	5.08109	-1.87456	5.07971	4.07298	-0.86937	-1.85485	2.29737	3.95549	-6.00077	-4.89426	6.09964	2.25272	-5.78957	2.30052	-8.41995	-7.35667	-1.43187	2.52513	-2.71567	-9.39962	-0.03698	-2.7604	2.17579	11.24091	-4.33957	10.54002	1.98115	-0.02546	-5.35795	3.88299	-3.58074	-8.31586	-5.14268	0.44662	-4.33222	0.17752	-4.70492	-1.53916	3.69701	-3.26052	1.14598	-4.77902	-1.09911	4.55678	-1.56439	-0.02257	1.55083	2.04851	7.29028	-5.10542	2.87523	-9.95486	-1.6856	7.72652	0.22268	0.09291	-5.85845	3.55807	13.54945	-4.37641	6.90132	1.76618	-4.43956	-0.79492	-2.53589
SIDM01973	6.96176	-2.42679	-3.21363	2.39514	-1.68386	1.73766	-5.44241	7.25464	2.30786	7.17086	5.8031	-9.1196	-3.86281	-6.30744	-6.75844	3.67256	-3.86579	-4.18614	4.07538	-2.36034	-10.20621	-8.09618	-2.6616	-8.09145	1.40849	-4.95061	-2.5017	-3.58932	1.34747	3.77244	9.41597	-10.53286	-1.4456	-3.7877	-2.90944	2.3877	3.17108	-7.90855	-0.49249	-1.6802	7.27278	4.95683	-6.93532	4.74815	-3.29049	-6.18002	7.10946	-1.95899	-2.79576	2.33354	5.00486	-0.98376	4.53828	0.16257	10.44265	-1.05487	-8.15353	-3.01165	-6.21272	-3.55978	3.4936	5.13407	-6.82187	15.22667	-6.7601	6.8996	7.55992	-12.46808	0.81269	-1.38037	-14.44746	-1.62677	-4.61728	3.23616	-5.96767	-2.79404	-0.89603	6.01558	-0.37733	1.1353	1.50479	3.65643	0.29848	6.3989	-8.056	2.68523	-0.55651	8.48232	-9.01765	2.06343	5.53073	-1.87322	-1.80967	3.24338	-6.84601	-2.41908	0.15004	7.77706	9.77726	4.43792	-3.70786	-2.64026	-8.44545	-2.53257	0.96008	5.51055	-1.13613	1.58797	-4.29033	-12.30716	-5.81567	-4.26004	-0.78999	-8.7195	3.71997	-1.59287	5.06995	1.87606	1.73527	4.36345	-7.67405	6.94961	8.71293	-11.46262	13.83939	1.68296	3.44426	-5.47393	0.14041	2.96287	2.53173	3.70014	5.16887	4.58876	-2.75987	4.41337	-2.76166	2.58692	8.96535	1.05212	-9.93331	1.16437	5.01792	6.73149	-7.53591	1.91461	11.39509	-7.2546	0.80495	5.7234	1.26657	-3.1996	-5.79703	-2.31383	-4.34602	0.33856	3.30073	-4.89481	8.57282	5.52018	0.16862	13.04006	-12.94862	-4.87624	4.83494	3.4609	0.50124	-15.2224	0.07705	2.66154	-1.66719	12.69702	0.75182	15.05025	-4.72362	-0.89297	-0.83318	-8.50705	-2.02923	4.40892	0.46736	-9.59509	4.62962	3.84631	4.29904	6.28287	0.33458	0.22453	0.74725	6.13349	14.82994	-0.50645	-9.46002	-0.26159	-0.95224	2.36637	3.81088	11.29319	8.54687	2.01422
SIDM01974	5.46768	-6.53502	0.90176	0.62209	-0.40627	-9.96795	-2.22094	1.77785	2.3682	-3.16992	-2.02585	4.05109	-0.95552	-3.25482	-8.12818	-0.70446	0.17634	6.95542	-5.45081	2.35166	3.84845	-4.8203	3.78251	1.13409	-1.28134	-2.7767	-7.93551	-2.26414	2.19301	1.33132	1.91692	5.764	-2.01444	-3.60489	-4.49174	1.34529	1.37826	5.90684	0.94395	-4.9964	-8.52165	-4.6482	-2.26257	5.77326	3.15799	-2.28708	-7.39617	-4.33117	-3.2994	-0.39433	5.10899	-1.15166	3.12615	-1.34168	11.584	-1.77285	-0.81957	-2.49998	-6.07486	-0.95554	3.00667	2.20519	-3.18098	6.10799	-3.01491	4.11239	2.93367	-3.36793	-1.65815	-3.32865	-0.78592	4.89399	-2.02757	0.64935	-0.57927	-0.7194	0.89229	4.12299	0.12208	-0.85374	-0.56306	-2.24343	0.27703	2.63943	-3.88646	0.45958	-2.73472	1.2889	-0.13905	-0.69814	-1.71911	-8.73001	1.00031	-0.75004	3.09703	3.3303	2.06679	-0.31217	-0.76308	5.54233	6.65524	2.88497	1.67518	2.72603	5.51469	-1.04938	1.98805	3.7042	0.06745	-4.98055	1.99592	1.48595	0.74639	-5.58316	-1.27324	5.45536	1.66282	-3.98563	4.40415	-1.59229	1.8965	5.7628	7.38469	2.38137	-0.91672	4.84866	5.13604	-3.28004	-8.14568	6.29044	0.50181	1.07449	-0.70364	1.24992	4.14369	-3.82911	0.08225	-1.02683	7.48091	-2.41074	3.46167	3.35575	0.11565	5.75682	-9.83247	6.48431	0.62408	-8.80405	0.43572	1.73187	1.0476	0.81871	-2.18392	1.57885	-3.76777	-4.80687	1.07267	0.8969	5.2787	-1.0078	2.09826	0.25748	-1.77577	2.52896	-7.28491	0.03506	2.0242	-0.92047	-2.96087	3.04911	-8.284	2.97616	0.83977	2.801	-0.10035	0.34268	0.29468	-1.68057	4.77972	5.83238	9.35777	2.27484	1.2919	4.06339	-8.30857	-1.05286	2.35952	-5.62186	1.98651	2.4551	1.60403	7.80716	-1.33807	-3.28227	1.89963	-1.94866	1.59399	1.23118	-1.21682	4.4258
SIDM01975	-7.77996	-4.66664	2.535	0.95032	-2.23429	-4.57861	2.2797	7.14203	4.96112	-0.29562	0.27966	11.28508	-3.18445	-0.85388	-7.23329	4.17496	1.08515	-1.87451	4.00104	4.06593	2.54505	-3.18517	5.33784	1.30896	-5.32966	3.0353	-12.53145	1.47042	0.05773	-9.67392	-4.39706	5.40859	-3.63097	-4.00544	0.66416	5.76554	-5.62023	-1.08152	3.32635	-4.40914	3.43766	-1.52121	8.84743	4.90953	-0.58737	-6.06072	-5.58471	7.22459	1.89578	-5.95109	2.95169	2.30342	1.4234	-7.9557	7.50249	-6.72767	-0.27869	2.00149	2.18781	2.18893	-1.76249	-0.22924	-2.48826	-0.07845	3.38179	3.68509	-0.54564	-1.80973	-3.10922	-3.24964	0.59275	2.39254	0.44643	-1.25399	-0.11108	-8.8299	-4.16286	-0.38781	-5.6274	-5.81789	1.70218	1.40223	-4.10177	-1.29274	-4.67849	4.71464	-6.85368	4.32816	-0.53454	1.04773	-2.47966	1.21312	8.33172	5.01822	7.95394	4.21361	1.63341	-6.4806	4.43212	-4.79381	1.89057	7.45894	5.45076	2.07636	-1.45381	-1.27223	4.45661	-5.99871	-4.70979	-3.46109	-1.67193	-1.34491	-6.37988	4.07728	-1.50681	7.74209	4.80294	-4.17708	5.45182	-1.97013	8.86513	4.62563	-2.21633	-1.01742	6.92607	2.36977	-1.54887	1.00548	1.11868	2.43859	-1.19764	-8.26237	-0.90164	-1.90784	1.89075	3.75563	-2.24677	-0.17533	2.62877	0.81264	-0.99037	-2.37731	-6.58136	-3.34021	-9.00326	-1.6899	-2.35531	-6.6751	-2.40891	-4.01086	-4.54944	8.32107	2.03284	0.66135	-4.08125	-5.38084	-6.74501	3.80344	2.70648	-2.95233	0.29194	-3.94226	4.45854	-1.64807	-2.61469	2.91908	-7.63976	2.64126	2.56654	-1.86154	-2.35276	-4.65046	-2.27643	0.11953	1.11535	-0.85502	-2.93951	3.18891	-4.80511	3.08186	0.83816	3.06545	0.52703	-1.71832	-1.39999	1.30693	0.30631	-5.9855	4.55788	-1.12746	2.80302	-2.32437	-1.35822	1.52834	6.20444	-2.52099	-1.95516	0.11333	4.97565	-0.43257
SIDM01976	-0.73338	-6.32312	1.78506	1.75484	-5.65202	-2.55765	4.95637	3.50313	0.0798	-0.62858	-0.12487	5.0533	0.93852	-3.96207	-11.45676	1.73135	3.80503	6.68902	0.71355	-1.57788	0.0894	-8.96013	1.18679	-0.37057	-2.30597	3.62038	-6.77299	-0.73175	-1.80571	-6.24168	-1.09171	3.24107	-1.74332	-1.78427	4.39386	3.47844	-1.48594	-0.15442	4.71322	0.01143	2.61945	-1.82687	6.42365	1.00845	2.49495	-0.90562	-6.53939	7.13005	2.23853	0.14213	0.91307	2.52469	0.80205	-4.5376	6.32515	-2.9553	4.9135	-1.43056	1.68595	3.58924	0.7384	-2.06227	-0.84627	-0.82734	0.40699	6.64181	-1.23356	1.60021	-2.50485	-1.77327	-4.32856	6.39661	-1.82016	-1.59953	-0.18508	-2.70236	-3.13134	-3.66217	-2.5053	-2.89198	3.01441	-0.669	-3.03019	-3.77296	-4.20921	0.12941	-1.51838	2.29206	-0.47327	-1.36034	-1.93334	-0.25036	8.12305	4.29622	9.041	5.41567	1.67053	-4.07533	2.16222	1.86703	-1.95735	3.12047	0.48817	6.21687	3.71449	1.15752	4.4212	-7.61245	-1.65213	-3.20815	-2.09803	-2.71375	-7.18779	4.81661	0.03308	5.73899	3.15783	-4.9088	2.0445	-0.11372	3.19253	3.28397	0.31713	-0.71248	6.19635	2.38963	4.34606	1.08297	-0.43871	3.81864	1.49243	-4.87271	3.12743	-2.54315	2.78321	1.84363	-2.54965	-1.99162	3.3912	-1.2182	-3.1217	-2.03388	-2.93122	-0.14681	-9.18381	-0.32614	-0.73091	-5.32625	1.29769	-4.31122	-1.49672	5.13619	4.61691	3.54376	-3.23705	-2.31795	-1.75338	2.25817	4.44539	-2.77982	3.05165	-0.80567	0.57774	-4.53869	-3.09237	-2.38386	-7.96169	2.77251	-1.0543	2.52993	-1.43072	-4.27651	-2.83666	1.87459	-2.7983	5.7385	-0.65339	3.24532	-1.09309	-2.40448	2.64419	4.18493	1.58535	5.68644	-6.67293	-0.86402	-1.45383	-5.91777	-0.7848	-0.92012	-1.11726	0.3235	-0.08358	-0.38967	1.14565	-0.85301	0.25589	1.46422	3.33622	0.25532
SIDM01977	-1.23303	-1.36734	4.16353	0.75772	-0.87733	-2.79248	2.02743	5.3834	-1.2448	1.39914	1.42957	4.67213	-1.39772	1.56828	-2.24991	-2.89798	1.38164	1.00883	3.41194	-0.28689	0.90285	-0.92067	2.43681	-0.10083	-4.67407	-2.90968	-3.03849	0.80219	-0.56386	4.88727	2.37922	1.5843	-0.60898	-4.44944	3.18011	6.63758	2.37607	3.13387	9.94173	-2.99876	2.35714	-2.67728	-2.85413	2.13618	1.55051	-5.42897	-2.44203	-4.13049	6.07148	-1.72466	2.81118	1.53795	-5.38298	-6.89547	4.09794	-6.47046	4.96184	-2.06742	-2.096	-0.91333	2.99192	-3.35025	-1.26006	0.75603	-1.97904	4.66452	-1.37168	-1.26751	-0.51441	-4.85742	0.8619	7.32976	-1.45717	-4.04006	0.58663	-4.24532	1.46636	-2.80754	-7.05927	-1.50461	-6.15851	1.40219	-3.96666	1.51157	-4.96915	-2.49967	-3.96253	3.97623	-2.06487	0.46438	-2.60919	-2.04847	1.40245	-3.80209	5.30966	-0.72871	2.98698	-2.53042	-0.48733	2.05422	7.70089	4.3091	3.85142	2.9472	0.73759	-1.23584	2.07767	-7.40109	-1.64755	-4.02064	-1.62817	-5.29049	4.03205	2.12514	1.79392	-0.11209	2.18892	-1.79175	4.03697	-0.11881	2.54761	-3.69746	6.183	-3.50956	-1.98009	-1.97724	2.01458	2.95233	-1.00793	-0.04228	-2.39973	4.74662	-2.66162	3.086	0.20265	-3.8122	3.24398	-0.27633	-1.90137	0.23089	-3.47005	1.61613	-3.09379	0.5526	-5.64292	-0.02376	1.22423	-2.46498	-2.74676	-0.13056	-1.79726	1.45249	-1.74677	-4.764	-2.88204	0.05345	3.238	-3.09425	6.202	-0.45389	5.05123	5.11447	3.3073	0.47649	-3.06776	-0.15872	-3.80249	-5.04064	1.4057	-4.73204	-2.71079	-1.13947	-6.60142	0.96429	-2.02773	-2.95658	-6.01022	3.02761	3.81676	-2.29501	-0.61001	0.98819	0.70652	5.35257	-1.22099	3.52276	-2.50584	-3.5233	-3.55271	-0.97037	0.24499	-4.1885	2.68317	2.42255	2.20094	0.18049	1.46431	-4.07859	-0.33292	-5.56439
SIDM01978	3.78969	-0.23066	4.70168	7.26475	1.94407	-0.03371	3.18639	-1.93922	-5.87861	4.68468	5.68532	4.2346	1.99564	3.1532	-8.44193	1.61865	0.72564	2.27743	1.7338	-2.29907	-1.34628	-3.40173	1.34204	-1.06059	-5.56166	1.78676	-5.40235	-2.17121	-0.23082	0.33015	-1.92464	5.64113	0.91774	-2.27465	-0.17194	1.19381	-0.23468	4.62372	5.51086	-4.66236	0.10261	-1.0554	2.11009	-0.89248	1.9373	-3.2778	-4.12954	2.37149	4.8955	2.14522	2.23447	5.28605	4.17951	-5.73373	-3.32678	2.84492	4.44012	-6.05334	-7.11315	-2.71969	4.45985	-0.90481	-0.0223	-1.26297	-0.45792	3.6948	0.99329	0.7905	-1.08128	-1.09013	3.90269	0.13059	-1.10944	-5.36579	-0.66154	-0.15073	1.9268	3.14843	-2.82471	-8.29799	-0.84443	-2.53185	-3.41131	-1.2684	-0.37206	0.84687	-1.90522	5.15487	-1.96213	0.17971	-3.09031	0.14064	6.94035	0.24727	1.38105	0.67577	3.91338	-0.44482	-2.56964	5.73088	2.05029	2.58969	-2.44116	3.17072	-2.08309	0.73591	-1.70067	5.52299	0.63285	-0.26291	-1.18161	-7.93817	-0.47947	8.49138	0.87123	4.07955	5.09612	-6.00646	7.03822	-0.37983	1.23264	4.74669	1.82488	1.36536	0.70661	1.15787	0.25874	2.48018	-1.49835	1.02903	-2.7137	-2.4476	-0.67956	-1.41782	1.72747	2.9906	5.05424	0.37427	4.45355	2.84953	-2.30856	2.0646	-0.78381	-3.18057	-1.0186	7.0629	-1.41393	-5.18509	-0.85403	-1.02313	1.92577	-1.56635	-0.18417	4.45783	-6.00663	0.18327	5.00982	-1.25147	7.20606	-5.36167	4.73951	-0.28551	1.36	5.28268	-3.33143	-3.12167	-2.13631	0.66049	-4.78921	2.05995	-2.63961	-0.04331	2.68137	1.39206	-3.0105	3.47817	1.48153	-0.7699	0.10734	-1.97752	-1.37878	6.05274	0.23984	-0.133	-6.5077	8.67293	-1.6072	-1.49463	6.10635	4.06968	1.06718	-3.19563	-2.25082	5.8837	-0.44612	3.47439	-3.44247	2.76299	1.25374	2.38501
SIDM01979	-0.54464	-5.81372	-3.01948	3.32463	-3.891	2.55147	1.35092	0.31649	4.47639	5.30504	-1.42003	9.01534	-4.20536	6.63491	-0.3757	0.48421	-2.07374	0.31044	-4.26835	0.94199	3.01699	2.00088	3.12574	-6.03264	-3.931	-4.15845	-3.63447	-0.7008	3.22173	13.38717	4.54647	12.77479	5.57913	-10.91783	3.48325	7.97536	7.99225	4.87318	8.47966	0.5193	-6.87221	-5.46705	-5.24014	-2.71659	-2.20348	1.65629	4.4721	-6.14134	-6.23149	-0.45073	11.69028	-4.70848	-1.64534	-5.19891	5.17521	0.41462	-7.60288	-3.56094	-2.42432	-0.97284	-4.35226	-0.12727	2.81029	11.97153	-1.0792	-0.11908	2.98737	-1.01633	1.17968	-2.71577	-0.97139	-4.59705	0.8013	-0.84759	-9.07808	1.58079	6.48049	3.08458	0.09387	-3.3463	-0.00465	-2.84343	-3.97147	-1.51594	-6.95725	-1.09439	-6.56511	3.03892	-0.03768	1.26392	0.64479	-4.6723	-6.33882	-1.57272	-0.57909	5.58812	-1.24817	-7.20214	6.21953	-2.70076	0.36549	-2.38152	0.98528	-2.76062	-2.46608	-2.29256	-1.19013	0.9946	-1.55084	-8.11076	-7.81389	7.83575	2.74353	-8.14449	-0.91291	-8.24047	-0.14811	-3.52131	0.97323	-0.65897	-3.03843	5.23971	0.85841	3.50379	4.41268	0.42628	-1.66584	-6.37565	-5.18098	-0.40802	-0.0797	-0.1463	-0.8623	0.53642	4.53873	-6.86386	-2.40139	4.20511	-1.3788	6.56058	0.21523	-0.44559	3.45325	-2.87644	-8.36918	4.60329	2.55338	-3.99529	2.27496	1.06916	7.29883	-2.56958	-1.74582	-7.32688	-6.39254	-0.41056	-2.99332	-0.03376	3.83374	-0.62521	0.36227	1.56172	5.16277	6.20134	3.15353	-0.63238	-2.57098	-12.53551	5.1568	-8.3234	-4.72283	1.57789	-6.94391	-4.17497	1.28443	-11.69596	3.63087	-5.29233	2.07308	9.16508	2.27041	1.7505	-1.74262	14.07165	-3.4449	-3.30513	3.54135	-9.02993	2.68707	2.5385	3.39472	1.48614	0.41805	4.56762	3.98848	5.56065	-3.15113	11.05941	2.50515	5.19643
SIDM01980	-2.33535	-4.52022	2.3544	-3.79921	0.68122	2.69628	7.44785	-0.79384	-0.82294	-0.06019	0.01123	9.58395	-3.06476	6.26408	-1.59115	-0.78091	-5.44635	-2.84553	-1.6519	-4.75311	-1.2831	4.89778	6.98497	2.83345	2.56774	5.20373	-3.33498	-1.74534	7.5228	-0.19604	1.93471	2.57727	3.57831	-14.38853	2.88191	5.19162	-2.16199	0.18922	3.17238	-0.90478	7.57612	3.00817	-5.22686	1.10465	2.17931	-1.21976	-0.41779	3.85634	-0.67007	-0.85693	6.09294	-4.91367	-8.40341	-0.07433	4.70937	-5.36797	3.66198	0.43932	0.44005	-5.92833	6.36401	9.9973	3.92111	5.0983	2.85742	1.14665	3.76434	-1.63373	6.39117	-0.68993	5.70585	-1.53243	-3.49767	-1.59532	-3.75725	-6.3787	3.13079	-10.27522	-3.62046	-4.78383	0.63478	-5.16909	-6.12869	2.65479	-0.48295	-1.14707	-4.05526	-0.01331	-8.8109	-3.06953	2.08662	4.6852	0.41115	5.47116	0.88639	-5.28539	-4.86109	-0.81275	0.83548	0.1462	-5.45073	5.70123	2.76377	-0.59803	-4.16033	-1.36081	0.67885	-2.54294	-5.10557	-1.2867	-3.51734	1.74407	0.31896	7.08247	1.97207	-3.56137	-0.86476	3.19382	8.96523	0.11999	-4.37808	6.70337	1.28127	-0.58707	-5.5803	-1.49487	-1.01149	2.68498	1.4632	0.78921	-3.51278	-3.32209	-5.0105	-4.21205	-0.33511	-6.37831	8.67007	3.90854	2.44674	2.44276	-2.94641	10.95222	-1.71568	2.07825	-2.25347	0.36259	8.19853	-0.70149	-8.7444	3.25098	4.1782	-0.11061	-1.18165	-8.26774	-8.65888	-3.66115	3.52334	-0.36207	5.2391	3.52838	-6.27732	0.60263	1.61696	-3.11609	0.94786	-0.756	-11.40809	-5.20747	2.77015	-4.55608	2.57552	-6.74703	-7.99352	-4.54599	-2.6734	-3.27756	-1.8475	3.16428	2.44083	0.08466	3.74803	-6.27348	5.83246	4.54661	-0.08441	8.0637	-0.60013	-8.57559	-0.71702	0.95567	6.22371	-3.33246	2.87365	-1.97171	-2.2128	3.74501	3.33005	1.8155	3.6799	-7.54296
SIDM01981	-3.89398	4.69042	-0.01601	10.16911	2.67241	-1.61861	6.45836	8.75758	-0.1201	0.63112	2.60771	8.93191	-2.73624	1.87075	-2.79635	-3.15379	0.98583	-1.7902	-0.65127	-2.31354	1.56811	-3.28899	3.73761	-4.07032	0.19056	10.58106	-3.30727	-1.36443	3.85137	-2.1866	3.01038	9.1026	0.72772	-5.59471	3.31023	4.85865	-3.67527	-4.94641	3.40788	1.43386	-1.60409	-5.12343	0.01351	-0.9536	-0.20557	-2.92215	-3.60013	-0.07631	6.37516	-0.10648	-0.95309	2.77647	-3.47896	1.30154	10.33864	-2.1355	4.97357	-1.28784	-0.75852	-2.03065	2.19476	3.21608	1.22434	-0.61901	2.69004	5.17599	3.64315	-1.07224	3.02753	-0.8908	6.20244	-2.43811	-2.87891	-5.30422	-5.18686	-4.44695	0.77946	-9.19487	0.07919	-11.06965	1.10039	-7.68797	-5.26985	1.45989	-5.06296	0.08493	-3.45014	5.75219	-1.2307	-0.83533	2.27832	-1.20973	1.35848	10.00909	7.70155	3.86883	-2.83922	-9.26004	2.87134	-0.98116	-1.57623	9.63662	2.20755	1.59217	-1.95496	2.8464	3.47018	-0.24837	-8.49233	2.9214	-4.45643	5.31757	1.24029	-2.69559	1.98762	-4.92717	0.43917	-5.92255	5.56172	-4.40586	3.84538	4.26888	2.06036	-0.15526	5.16723	-4.33964	-7.19728	-5.02303	-2.37443	-0.74284	-1.14504	-3.91936	-0.05648	-1.57526	-5.91501	-10.09201	-0.2946	-1.53862	4.34472	5.45196	-2.32066	4.18272	-2.29146	4.80023	-1.23034	-0.64256	4.97776	-5.13546	-3.64749	-4.31464	-0.48778	2.67156	2.16512	-3.33956	-5.4874	-1.27803	1.17555	2.01255	0.16386	-1.52442	4.32632	1.42806	2.58187	5.38622	3.44129	-0.75268	-7.52023	1.93444	-7.54901	-3.81601	-2.39792	-1.6182	-1.70939	3.13082	-6.04886	-0.73375	-0.31446	7.33044	-5.49518	-1.25418	-2.26868	-0.64066	0.15487	3.70186	-6.96713	0.67498	-0.02931	-6.54069	-0.66809	1.33363	7.16475	-1.32476	2.78355	1.57994	-5.27939	5.65703	-0.44446	0.13549	0.61778	4.95962
SIDM01983	6.85536	3.10001	2.06135	-9.65188	3.46714	2.26279	-12.76375	3.21346	-3.64737	-0.38068	9.30438	6.03103	1.30201	14.99581	-0.79579	-0.6496	-5.50227	3.40443	1.23147	0.7891	-7.43143	7.13145	4.60037	-16.16873	3.07239	3.9683	-1.64576	7.03682	0.07252	8.96775	3.28787	-1.97716	0.29298	2.14395	-8.31664	-3.8839	-1.76302	3.85376	6.58566	4.69248	-4.23433	-4.47576	-5.69322	-0.99812	-7.04049	-7.74227	4.62193	-8.12776	-3.79362	3.59272	1.48971	1.8352	8.31631	0.34305	-2.74569	5.38154	-2.29885	-3.08563	3.0728	2.10181	-1.9759	0.7076	-5.6394	11.74041	5.60607	5.97845	3.29931	-1.56865	-7.38355	3.8415	5.36815	-9.06713	-2.90441	-13.57411	-3.19224	-1.26542	9.54273	6.81701	1.53925	5.64361	-2.58638	-3.63827	-2.3744	-4.53479	5.59358	4.28311	-2.56876	8.76033	-5.28845	-5.41926	-0.13514	-4.28412	-3.35067	-5.62731	10.91873	-10.63806	3.38636	-0.10806	-3.62812	3.50896	-0.06328	1.49436	-5.81993	0.03973	5.76581	2.78441	-4.48847	0.14447	-0.40511	-8.99854	-8.71877	3.60526	15.99635	-12.88459	11.065	-0.82839	-2.22852	-2.18918	1.45993	5.17873	-3.43076	-10.73134	5.25101	3.8682	-1.5056	1.92662	1.71557	-5.5906	7.96524	-3.12831	3.6006	6.54266	-5.14719	-8.9306	4.04572	0.94261	9.89662	-6.05676	6.10452	3.52559	0.33603	0.80172	12.64768	-3.17751	-1.60575	3.10908	-1.84832	0.3105	-0.60463	-0.69123	4.88475	1.23125	10.61418	8.72435	3.18724	-1.20357	-5.70763	-3.30465	11.29196	7.54632	7.70832	2.89038	1.11742	5.88994	-2.24187	0.42296	6.74013	1.58415	-11.71657	6.99447	2.95228	3.01206	4.75437	-0.56585	6.97167	-1.71498	-4.33825	-5.38102	3.05447	-2.34437	-0.44154	13.12064	10.68157	-1.89261	-2.59046	3.23168	-4.25386	5.77719	0.90803	0.97486	11.74267	1.96213	-5.87523	0.38293	-1.15202	6.18483	-1.64954	3.11714	-2.9438	-7.84058
SIDM01985	-10.81625	-0.54026	-3.52253	6.57576	2.76625	1.36332	7.06956	5.67852	3.45476	-3.4711	4.90561	3.33189	-0.0681	0.92449	-2.14247	-2.40488	-0.27961	2.76972	8.09969	-8.52083	-5.47047	-2.17337	4.12153	2.48479	1.30663	7.40305	1.20367	1.3356	-3.84869	-1.2005	-5.94759	-0.1635	5.09031	-3.85914	8.03839	2.28208	3.89253	-0.6352	6.22092	-2.42729	11.96403	4.74434	0.19643	-4.98602	-2.88556	-1.28402	6.1479	-0.15443	7.92888	3.12636	0.74791	2.18523	-4.52345	4.49512	5.19292	-1.83739	3.93564	-1.56485	-2.10606	2.3304	4.11009	1.45669	-1.55723	-1.94248	-3.90648	6.27471	-1.5033	-0.02219	2.41819	-2.39107	-4.42477	-1.94044	-7.16958	-1.77213	-5.82791	-6.13702	-7.7773	-6.65562	-4.5652	-4.04538	0.38017	-7.86648	0.27813	3.60001	-5.84395	0.08036	-5.11222	-6.15636	-0.1089	3.88611	-4.03084	9.36396	2.01085	3.22533	0.39329	10.57899	6.72526	1.52998	5.0523	4.04597	-0.40132	-0.1034	-3.32411	2.55506	-0.48439	-2.06742	-0.37513	1.8274	0.27414	9.78922	1.48379	-5.00324	-5.3597	7.13098	2.31146	3.57206	1.98852	1.60423	-0.12916	-1.2109	6.74817	5.87047	2.71863	2.15865	1.23961	-6.72235	-5.36904	-0.27103	-1.14848	-0.42089	-2.08706	-6.1733	3.6284	-6.4791	-3.45385	-2.42155	4.37718	-0.14044	4.42389	-1.69042	-9.14078	4.83684	0.21619	-3.38848	-1.5475	2.20093	0.87394	0.05707	-1.80702	-7.68855	-9.98488	-5.57642	-0.73087	-9.09255	-1.04396	-2.65579	-2.30367	-4.82781	-0.48652	-5.56581	4.07169	8.21192	0.73863	-2.01745	3.14538	-3.56742	-9.79262	0.1558	-2.63738	-5.18215	-0.84553	-3.51699	-11.39128	2.82904	-5.07016	5.14562	3.00909	4.7921	4.48646	2.06675	1.4137	-1.31984	-1.33256	2.43895	1.31785	2.69267	3.95801	-3.45626	-3.38273	5.23782	-0.76548	-1.9052	2.4286	4.63374	1.24529	4.21126	2.20333	-0.55343	1.12232	2.14391
