## Supplementary Table 4 for "Synthetic augmentation of cancer cell line multi-omic datasets using unsupervised deep learning"

### Sheet: proteomics
GeneSymbol	mask
AAAS	TRUE
AACS	TRUE
AAGAB	TRUE
AAK1	TRUE
AAMDC	TRUE
AAMP	TRUE
AARS1	TRUE
AARS2	TRUE
AARSD1	TRUE
AASDHPPT	TRUE
AASS	TRUE
AATF	TRUE
ABAT	TRUE
ABCB10	TRUE
ABCB6	TRUE
ABCB7	TRUE
ABCC1	TRUE
ABCC3	TRUE
ABCC4	TRUE
ABCD1	TRUE
ABCD3	TRUE
ABCE1	TRUE
ABCF1	TRUE
ABCF2	TRUE
ABCF3	TRUE
ABHD10	TRUE
ABHD11	TRUE
ABHD12	TRUE
ABHD14B	TRUE
ABHD16A	TRUE
ABI1	TRUE
ABI2	TRUE
ABLIM1	TRUE
ABLIM3	TRUE
ABRACL	TRUE
ABRAXAS2	TRUE
ABT1	TRUE
ACAA1	TRUE
ACAA2	TRUE
ACACA	TRUE
ACAD10	TRUE
ACAD8	TRUE
ACAD9	TRUE
ACADM	TRUE
ACADS	TRUE
ACADSB	TRUE
ACADVL	TRUE
ACAP2	TRUE
ACAT1	TRUE
ACAT2	TRUE
ACBD3	TRUE
ACBD5	TRUE
ACBD6	TRUE
ACIN1	TRUE
ACLY	TRUE
ACO1	TRUE
ACO2	TRUE
ACOT13	TRUE
ACOT7	TRUE
ACOT8	TRUE
ACOT9	TRUE
ACOX1	TRUE
ACP1	TRUE
ACP2	TRUE
ACP6	TRUE
ACSF2	TRUE
ACSF3	TRUE
ACSL1	TRUE
ACSL3	TRUE
ACSL4	TRUE
ACSL5	TRUE
ACSS1	TRUE
ACTBL2	TRUE
ACTL6A	TRUE
ACTN1	TRUE
ACTN4	TRUE
ACTR10	TRUE
ACTR1A	TRUE
ACTR1B	TRUE
ACTR2	TRUE
ACTR3	TRUE
ACY1	TRUE
ACYP1	TRUE
ACYP2	TRUE
ADA	TRUE
ADAM10	TRUE
ADAM15	TRUE
ADAM17	TRUE
ADAM9	TRUE
ADAR	TRUE
ADD1	TRUE
ADD2	TRUE
ADD3	TRUE
ADGRE5	TRUE
ADGRG1	TRUE
ADGRL2	TRUE
ADH5	TRUE
ADI1	TRUE
ADIRF	TRUE
ADK	TRUE
ADNP	TRUE
ADO	TRUE
ADPGK	TRUE
ADPRS	TRUE
ADRM1	TRUE
ADSL	TRUE
ADSS2	TRUE
AFAP1	TRUE
AFDN	TRUE
AFG3L2	TRUE
AGA	TRUE
AGAP3	TRUE
AGFG1	TRUE
AGK	TRUE
AGL	TRUE
AGPAT1	TRUE
AGPS	TRUE
AGR2	TRUE
AGRN	TRUE
AGTRAP	TRUE
AHCTF1	TRUE
AHCY	TRUE
AHCYL1	TRUE
AHDC1	TRUE
AHNAK	TRUE
AHNAK2	TRUE
AHSA1	TRUE
AHSG	TRUE
AIDA	TRUE
AIF1L	TRUE
AIFM1	TRUE
AIMP1	TRUE
AIMP2	TRUE
AIP	TRUE
AK1	TRUE
AK2	TRUE
AK3	TRUE
AK4	TRUE
AK6	TRUE
AKAP1	TRUE
AKAP12	TRUE
AKAP13	TRUE
AKAP17A	TRUE
AKAP2	TRUE
AKAP8	TRUE
AKAP8L	TRUE
AKAP9	TRUE
AKR1A1	TRUE
AKR1B1	TRUE
AKR1B10	TRUE
AKR1C3	TRUE
AKR7A2	TRUE
AKT1S1	TRUE
ALAD	TRUE
ALB	TRUE
ALCAM	TRUE
ALDH16A1	TRUE
ALDH18A1	TRUE
ALDH1A1	TRUE
ALDH1A3	TRUE
ALDH1B1	TRUE
ALDH1L2	TRUE
ALDH2	TRUE
ALDH3A1	TRUE
ALDH3A2	TRUE
ALDH3B1	TRUE
ALDH4A1	TRUE
ALDH5A1	TRUE
ALDH6A1	TRUE
ALDH7A1	TRUE
ALDH9A1	TRUE
ALDOA	TRUE
ALDOC	TRUE
ALG1	TRUE
ALG13	TRUE
ALG2	TRUE
ALG5	TRUE
ALKBH5	TRUE
ALYREF	TRUE
AMACR	TRUE
AMDHD2	TRUE
AMFR	TRUE
AMPD2	TRUE
ANAPC5	TRUE
ANAPC7	TRUE
ANK2	TRUE
ANK3	TRUE
ANKFY1	TRUE
ANKHD1	TRUE
ANKLE2	TRUE
ANKMY2	TRUE
ANKRD13A	TRUE
ANKRD17	TRUE
ANKRD22	TRUE
ANKZF1	TRUE
ANLN	TRUE
ANO6	TRUE
ANP32A	TRUE
ANP32B	TRUE
ANP32E	TRUE
ANPEP	TRUE
ANTXR1	TRUE
ANTXR2	TRUE
ANXA1	TRUE
ANXA11	TRUE
ANXA2	TRUE
ANXA3	TRUE
ANXA4	TRUE
ANXA5	TRUE
ANXA6	TRUE
ANXA7	TRUE
ANXA9	TRUE
AP1B1	TRUE
AP1G1	TRUE
AP1G2	TRUE
AP1M1	TRUE
AP1M2	TRUE
AP1S1	TRUE
AP1S2	TRUE
AP2A1	TRUE
AP2A2	TRUE
AP2B1	TRUE
AP2M1	TRUE
AP2S1	TRUE
AP3B1	TRUE
AP3D1	TRUE
AP3M1	TRUE
AP3S1	TRUE
AP3S2	TRUE
APBB1IP	TRUE
APEH	TRUE
APEX1	TRUE
API5	TRUE
APIP	TRUE
APLP2	TRUE
APMAP	TRUE
APOB	TRUE
APOE	TRUE
APOL2	TRUE
APOO	TRUE
APOOL	TRUE
APP	TRUE
APPL1	TRUE
APPL2	TRUE
APRT	TRUE
AQR	TRUE
ARAP1	TRUE
ARCN1	TRUE
ARF4	TRUE
ARF5	TRUE
ARF6	TRUE
ARFGAP1	TRUE
ARFGAP2	TRUE
ARFGAP3	TRUE
ARFGEF1	TRUE
ARFIP1	TRUE
ARFIP2	TRUE
ARG2	TRUE
ARGLU1	TRUE
ARHGAP1	TRUE
ARHGAP12	TRUE
ARHGAP17	TRUE
ARHGAP18	TRUE
ARHGAP29	TRUE
ARHGAP35	TRUE
ARHGAP4	TRUE
ARHGAP45	TRUE
ARHGDIA	TRUE
ARHGDIB	TRUE
ARHGEF1	TRUE
ARHGEF12	TRUE
ARHGEF16	TRUE
ARHGEF2	TRUE
ARHGEF6	TRUE
ARHGEF7	TRUE
ARID1A	TRUE
ARID1B	TRUE
ARID2	TRUE
ARID3A	TRUE
ARID3B	TRUE
ARIH1	TRUE
ARIH2	TRUE
ARL1	TRUE
ARL15	TRUE
ARL2	TRUE
ARL2BP	TRUE
ARL3	TRUE
ARL6IP1	TRUE
ARL6IP4	TRUE
ARL6IP5	TRUE
ARL8B	TRUE
ARMC1	TRUE
ARMC10	TRUE
ARMC6	TRUE
ARMC8	TRUE
ARMCX2	TRUE
ARMCX3	TRUE
ARMCX4	TRUE
ARPC1A	TRUE
ARPC1B	TRUE
ARPC2	TRUE
ARPC3	TRUE
ARPC4	TRUE
ARPC5	TRUE
ARPC5L	TRUE
ARPP19	TRUE
ARRB1	TRUE
ARSA	TRUE
ARSB	TRUE
ARVCF	TRUE
ASAH1	TRUE
ASAP1	TRUE
ASCC2	TRUE
ASCC3	TRUE
ASDURF	TRUE
ASF1A	TRUE
ASF1B	TRUE
ASH2L	TRUE
ASL	TRUE
ASMTL	TRUE
ASNS	TRUE
ASPH	TRUE
ASPSCR1	TRUE
ASRGL1	TRUE
ASS1	TRUE
ATAD1	TRUE
ATAD2	TRUE
ATAD3A	TRUE
ATAD3B	TRUE
ATF2	TRUE
ATF7IP	TRUE
ATG3	TRUE
ATG5	TRUE
ATG9A	TRUE
ATIC	TRUE
ATL2	TRUE
ATL3	TRUE
ATOX1	TRUE
ATP11A	TRUE
ATP11C	TRUE
ATP13A1	TRUE
ATP1A1	TRUE
ATP1A3	TRUE
ATP1B1	TRUE
ATP1B3	TRUE
ATP2A2	TRUE
ATP2A3	TRUE
ATP2B1	TRUE
ATP2B4	TRUE
ATP2C1	TRUE
ATP5F1A	TRUE
ATP5F1B	TRUE
ATP5F1C	TRUE
ATP5F1D	TRUE
ATP5IF1	TRUE
ATP5ME	TRUE
ATP5MF	TRUE
ATP5MG	TRUE
ATP5MPL	TRUE
ATP5PB	TRUE
ATP5PD	TRUE
ATP5PF	TRUE
ATP5PO	TRUE
ATP6AP1	TRUE
ATP6AP2	TRUE
ATP6V0A1	TRUE
ATP6V0A2	TRUE
ATP6V0D1	TRUE
ATP6V1A	TRUE
ATP6V1B2	TRUE
ATP6V1C1	TRUE
ATP6V1D	TRUE
ATP6V1E1	TRUE
ATP6V1F	TRUE
ATP6V1G1	TRUE
ATP6V1H	TRUE
ATP7A	TRUE
ATPAF1	TRUE
ATPAF2	TRUE
ATRN	TRUE
ATRX	TRUE
ATXN10	TRUE
ATXN2	TRUE
ATXN2L	TRUE
ATXN3	TRUE
AUH	TRUE
AUP1	TRUE
AURKA	TRUE
AURKAIP1	TRUE
AURKB	TRUE
AVEN	TRUE
AVL9	TRUE
AXL	TRUE
B2M	TRUE
B3GAT3	TRUE
B4GALT1	TRUE
B4GAT1	TRUE
BABAM1	TRUE
BABAM2	TRUE
BAD	TRUE
BAG1	TRUE
BAG2	TRUE
BAG3	TRUE
BAG4	TRUE
BAG5	TRUE
BAG6	TRUE
BAIAP2	TRUE
BAIAP2L1	TRUE
BAK1	TRUE
BANF1	TRUE
BAP18	TRUE
BASP1	TRUE
BAX	TRUE
BAZ1A	TRUE
BAZ1B	TRUE
BAZ2A	TRUE
BCAM	TRUE
BCAP29	TRUE
BCAP31	TRUE
BCAR1	TRUE
BCAS2	TRUE
BCAT1	TRUE
BCAT2	TRUE
BCCIP	TRUE
BCKDHA	TRUE
BCKDHB	TRUE
BCKDK	TRUE
BCL10	TRUE
BCL2L1	TRUE
BCL2L13	TRUE
BCL7C	TRUE
BCLAF1	TRUE
BCR	TRUE
BCS1L	TRUE
BDH1	TRUE
BDH2	TRUE
BET1	TRUE
BET1L	TRUE
BICD2	TRUE
BID	TRUE
BIN1	TRUE
BIRC5	TRUE
BIRC6	TRUE
BLM	TRUE
BLMH	TRUE
BLOC1S1	TRUE
BLOC1S3	TRUE
BLVRA	TRUE
BLVRB	TRUE
BMP2K	TRUE
BMS1	TRUE
BNIP1	TRUE
BOD1L1	TRUE
BOLA1	TRUE
BOLA2	TRUE
BOP1	TRUE
BORCS5	TRUE
BORCS6	TRUE
BORCS7	TRUE
BPGM	TRUE
BPHL	TRUE
BPNT1	TRUE
BPNT2	TRUE
BPTF	TRUE
BRAT1	TRUE
BRCC3	TRUE
BRD1	TRUE
BRD2	TRUE
BRD3	TRUE
BRD4	TRUE
BRD7	TRUE
BRD8	TRUE
BRI3BP	TRUE
BRIX1	TRUE
BRK1	TRUE
BROX	TRUE
BSDC1	TRUE
BSG	TRUE
BST2	TRUE
BTAF1	TRUE
BTF3	TRUE
BTF3L4	TRUE
BUB1B	TRUE
BUB3	TRUE
BUD13	TRUE
BUD23	TRUE
BUD31	TRUE
BYSL	TRUE
BZW1	TRUE
BZW2	TRUE
C11orf54	TRUE
C11orf68	TRUE
C11orf98	TRUE
C12orf57	TRUE
C17orf75	TRUE
C18orf25	TRUE
C19orf25	TRUE
C19orf47	TRUE
C19orf53	TRUE
C1D	TRUE
C1QBP	TRUE
C1orf122	TRUE
C1orf131	TRUE
C1orf174	TRUE
C1orf198	TRUE
C20orf27	TRUE
C2CD5	TRUE
C2orf49	TRUE
C3	TRUE
C5orf22	TRUE
C5orf24	TRUE
C7orf50	TRUE
C8orf33	TRUE
C8orf82	TRUE
C9orf64	TRUE
C9orf78	TRUE
CA2	TRUE
CA8	TRUE
CAAP1	TRUE
CAB39	TRUE
CACNA2D1	TRUE
CACYBP	TRUE
CAD	TRUE
CADM1	TRUE
CADM4	TRUE
CALD1	TRUE
CALR	TRUE
CALU	TRUE
CAMK2D	TRUE
CAMK2G	TRUE
CAMSAP2	TRUE
CAMSAP3	TRUE
CAND1	TRUE
CANT1	TRUE
CANX	TRUE
CAP1	TRUE
CAP2	TRUE
CAPG	TRUE
CAPN1	TRUE
CAPN2	TRUE
CAPNS1	TRUE
CAPRIN1	TRUE
CAPZA1	TRUE
CAPZA2	TRUE
CAPZB	TRUE
CARD19	TRUE
CARHSP1	TRUE
CARM1	TRUE
CARMIL1	TRUE
CARMIL2	TRUE
CARS1	TRUE
CARS2	TRUE
CASK	TRUE
CASP1	TRUE
CASP2	TRUE
CASP3	TRUE
CASP6	TRUE
CASP7	TRUE
CASP8	TRUE
CAST	TRUE
CAT	TRUE
CAV1	TRUE
CAV2	TRUE
CAVIN1	TRUE
CAVIN2	TRUE
CAVIN3	TRUE
CBFB	TRUE
CBL	TRUE
CBLL1	TRUE
CBR1	TRUE
CBR3	TRUE
CBR4	TRUE
CBX1	TRUE
CBX2	TRUE
CBX3	TRUE
CBX5	TRUE
CBX8	TRUE
CC2D1A	TRUE
CC2D1B	TRUE
CCAR1	TRUE
CCAR2	TRUE
CCDC115	TRUE
CCDC12	TRUE
CCDC124	TRUE
CCDC134	TRUE
CCDC137	TRUE
CCDC167	TRUE
CCDC22	TRUE
CCDC43	TRUE
CCDC47	TRUE
CCDC50	TRUE
CCDC51	TRUE
CCDC59	TRUE
CCDC6	TRUE
CCDC71L	TRUE
CCDC86	TRUE
CCDC88A	TRUE
CCDC9	TRUE
CCDC90B	TRUE
CCDC93	TRUE
CCDC97	TRUE
CCDC9B	TRUE
CCN1	TRUE
CCNA2	TRUE
CCNB1	TRUE
CCNB2	TRUE
CCNK	TRUE
CCS	TRUE
CCT2	TRUE
CCT3	TRUE
CCT4	TRUE
CCT5	TRUE
CCT6A	TRUE
CCT6B	TRUE
CCT7	TRUE
CCT8	TRUE
CD109	TRUE
CD151	TRUE
CD276	TRUE
CD2AP	TRUE
CD2BP2	TRUE
CD320	TRUE
CD44	TRUE
CD46	TRUE
CD47	TRUE
CD58	TRUE
CD59	TRUE
CD70	TRUE
CD74	TRUE
CD81	TRUE
CD9	TRUE
CD99	TRUE
CD99L2	TRUE
CDC123	TRUE
CDC23	TRUE
CDC27	TRUE
CDC34	TRUE
CDC37	TRUE
CDC40	TRUE
CDC42	TRUE
CDC42BPB	TRUE
CDC42EP1	TRUE
CDC42EP4	TRUE
CDC5L	TRUE
CDC73	TRUE
CDCA2	TRUE
CDCA3	TRUE
CDCA5	TRUE
CDCA7L	TRUE
CDCA8	TRUE
CDCP1	TRUE
CDH1	TRUE
CDH13	TRUE
CDH2	TRUE
CDH3	TRUE
CDK1	TRUE
CDK12	TRUE
CDK2	TRUE
CDK4	TRUE
CDK5	TRUE
CDK5RAP1	TRUE
CDK5RAP3	TRUE
CDK6	TRUE
CDK9	TRUE
CDKAL1	TRUE
CDKN2A	TRUE
CDKN2AIP	TRUE
CDKN2C	TRUE
CDS2	TRUE
CDV3	TRUE
CEBPB	TRUE
CEBPZ	TRUE
CELF1	TRUE
CELF2	TRUE
CEMIP2	TRUE
CENPB	TRUE
CENPC	TRUE
CENPF	TRUE
CENPH	TRUE
CENPV	TRUE
CENPX	TRUE
CEP131	TRUE
CEP170	TRUE
CEP290	TRUE
CEP41	TRUE
CEP43	TRUE
CEP44	TRUE
CEP97	TRUE
CERS2	TRUE
CERT1	TRUE
CFAP20	TRUE
CFAP298	TRUE
CFDP1	TRUE
CFL1	TRUE
CFL2	TRUE
CGAS	TRUE
CGGBP1	TRUE
CGN	TRUE
CHAF1A	TRUE
CHAF1B	TRUE
CHAMP1	TRUE
CHCHD1	TRUE
CHCHD3	TRUE
CHCHD6	TRUE
CHD1	TRUE
CHD1L	TRUE
CHD2	TRUE
CHD3	TRUE
CHD4	TRUE
CHD7	TRUE
CHD8	TRUE
CHDH	TRUE
CHERP	TRUE
CHID1	TRUE
CHMP1A	TRUE
CHMP1B	TRUE
CHMP2A	TRUE
CHMP2B	TRUE
CHMP3	TRUE
CHMP4A	TRUE
CHMP4B	TRUE
CHMP5	TRUE
CHMP6	TRUE
CHMP7	TRUE
CHORDC1	TRUE
CHP1	TRUE
CHRAC1	TRUE
CHST14	TRUE
CHTOP	TRUE
CIAO1	TRUE
CIAO2A	TRUE
CIAO2B	TRUE
CIAPIN1	TRUE
CIB1	TRUE
CIP2A	TRUE
CIRBP	TRUE
CISD1	TRUE
CISD2	TRUE
CIT	TRUE
CIZ1	TRUE
CKAP2	TRUE
CKAP4	TRUE
CKAP5	TRUE
CKB	TRUE
CKMT1A	TRUE
CKS1B	TRUE
CLASP1	TRUE
CLASP2	TRUE
CLCC1	TRUE
CLCN7	TRUE
CLDN3	TRUE
CLGN	TRUE
CLIC1	TRUE
CLIC4	TRUE
CLINT1	TRUE
CLIP1	TRUE
CLIP2	TRUE
CLMN	TRUE
CLN5	TRUE
CLN6	TRUE
CLNS1A	TRUE
CLPB	TRUE
CLPP	TRUE
CLPTM1	TRUE
CLPTM1L	TRUE
CLPX	TRUE
CLTA	TRUE
CLTB	TRUE
CLTC	TRUE
CLTCL1	TRUE
CLU	TRUE
CLUH	TRUE
CLYBL	TRUE
CMAS	TRUE
CMBL	TRUE
CMPK1	TRUE
CMSS1	TRUE
CMTR1	TRUE
CNBP	TRUE
CNDP2	TRUE
CNN2	TRUE
CNN3	TRUE
CNNM3	TRUE
CNNM4	TRUE
CNOT1	TRUE
CNOT10	TRUE
CNOT2	TRUE
CNOT3	TRUE
CNOT7	TRUE
CNOT9	TRUE
CNP	TRUE
CNPY2	TRUE
CNPY3	TRUE
CNPY4	TRUE
CNST	TRUE
CNTN1	TRUE
CNTNAP1	TRUE
COA3	TRUE
COA4	TRUE
COA6	TRUE
COA7	TRUE
COASY	TRUE
COG1	TRUE
COG2	TRUE
COG4	TRUE
COG5	TRUE
COG6	TRUE
COG8	TRUE
COIL	TRUE
COL12A1	TRUE
COL17A1	TRUE
COL18A1	TRUE
COL1A1	TRUE
COL1A2	TRUE
COL4A1	TRUE
COL4A2	TRUE
COL5A1	TRUE
COL5A2	TRUE
COL6A1	TRUE
COL6A2	TRUE
COL6A3	TRUE
COL7A1	TRUE
COLGALT1	TRUE
COMMD2	TRUE
COMMD3	TRUE
COMMD4	TRUE
COMMD6	TRUE
COMMD8	TRUE
COMMD9	TRUE
COMT	TRUE
COMTD1	TRUE
COPA	TRUE
COPB1	TRUE
COPB2	TRUE
COPE	TRUE
COPG1	TRUE
COPG2	TRUE
COPS2	TRUE
COPS3	TRUE
COPS4	TRUE
COPS5	TRUE
COPS6	TRUE
COPS7A	TRUE
COPS7B	TRUE
COPS8	TRUE
COPZ1	TRUE
COQ3	TRUE
COQ5	TRUE
COQ6	TRUE
COQ7	TRUE
COQ8A	TRUE
COQ8B	TRUE
COQ9	TRUE
CORO1A	TRUE
CORO1B	TRUE
CORO1C	TRUE
CORO2A	TRUE
CORO7	TRUE
COTL1	TRUE
COX16	TRUE
COX19	TRUE
COX20	TRUE
COX4I1	TRUE
COX5A	TRUE
COX5B	TRUE
COX6A1	TRUE
COX6B1	TRUE
COX6C	TRUE
COX7A2	TRUE
COX7A2L	TRUE
COX7C	TRUE
CPA4	TRUE
CPD	TRUE
CPM	TRUE
CPNE1	TRUE
CPNE2	TRUE
CPNE3	TRUE
CPNE8	TRUE
CPOX	TRUE
CPPED1	TRUE
CPQ	TRUE
CPS1	TRUE
CPSF1	TRUE
CPSF2	TRUE
CPSF3	TRUE
CPSF4	TRUE
CPSF6	TRUE
CPSF7	TRUE
CPT1A	TRUE
CPT2	TRUE
CPVL	TRUE
CRABP2	TRUE
CRAT	TRUE
CREB1	TRUE
CRIP1	TRUE
CRIP2	TRUE
CRIPT	TRUE
CRK	TRUE
CRKL	TRUE
CRLF3	TRUE
CRMP1	TRUE
CRNKL1	TRUE
CROCC	TRUE
CRTAP	TRUE
CRTC2	TRUE
CRYBG1	TRUE
CRYZ	TRUE
CRYZL1	TRUE
CS	TRUE
CSDE1	TRUE
CSE1L	TRUE
CSK	TRUE
CSNK1A1	TRUE
CSNK1E	TRUE
CSNK2A2	TRUE
CSNK2B	TRUE
CSPG4	TRUE
CSRP1	TRUE
CSRP2	TRUE
CST3	TRUE
CSTA	TRUE
CSTB	TRUE
CSTF1	TRUE
CSTF2	TRUE
CSTF2T	TRUE
CSTF3	TRUE
CTBP1	TRUE
CTBP2	TRUE
CTCF	TRUE
CTDP1	TRUE
CTDSPL2	TRUE
CTH	TRUE
CTHRC1	TRUE
CTNNA1	TRUE
CTNNB1	TRUE
CTNNBL1	TRUE
CTNND1	TRUE
CTPS1	TRUE
CTPS2	TRUE
CTR9	TRUE
CTSA	TRUE
CTSB	TRUE
CTSC	TRUE
CTSD	TRUE
CTSH	TRUE
CTSL	TRUE
CTSS	TRUE
CTSZ	TRUE
CTTN	TRUE
CUL1	TRUE
CUL2	TRUE
CUL3	TRUE
CUL4A	TRUE
CUL4B	TRUE
CUL5	TRUE
CUSTOS	TRUE
CUTA	TRUE
CUTC	TRUE
CUX1	TRUE
CWC15	TRUE
CWC22	TRUE
CWC27	TRUE
CWF19L1	TRUE
CXADR	TRUE
CXXC1	TRUE
CXorf38	TRUE
CYB5A	TRUE
CYB5B	TRUE
CYB5R1	TRUE
CYB5R3	TRUE
CYBRD1	TRUE
CYC1	TRUE
CYCS	TRUE
CYFIP1	TRUE
CYP27A1	TRUE
CYP2S1	TRUE
CYP51A1	TRUE
CYRIB	TRUE
CZIB	TRUE
D2HGDH	TRUE
DAB2	TRUE
DAD1	TRUE
DAG1	TRUE
DAGLB	TRUE
DAP3	TRUE
DARS1	TRUE
DARS2	TRUE
DAXX	TRUE
DAZAP1	TRUE
DBI	TRUE
DBN1	TRUE
DBNL	TRUE
DBR1	TRUE
DBT	TRUE
DCAF1	TRUE
DCAF13	TRUE
DCAF16	TRUE
DCAF7	TRUE
DCAF8	TRUE
DCAKD	TRUE
DCBLD2	TRUE
DCK	TRUE
DCLK1	TRUE
DCP1A	TRUE
DCPS	TRUE
DCTD	TRUE
DCTN1	TRUE
DCTN2	TRUE
DCTN3	TRUE
DCTN4	TRUE
DCTPP1	TRUE
DCUN1D1	TRUE
DCUN1D5	TRUE
DCXR	TRUE
DDAH1	TRUE
DDAH2	TRUE
DDB1	TRUE
DDB2	TRUE
DDI2	TRUE
DDOST	TRUE
DDR1	TRUE
DDRGK1	TRUE
DDT	TRUE
DDX1	TRUE
DDX10	TRUE
DDX17	TRUE
DDX18	TRUE
DDX20	TRUE
DDX21	TRUE
DDX23	TRUE
DDX24	TRUE
DDX27	TRUE
DDX28	TRUE
DDX31	TRUE
DDX39A	TRUE
DDX39B	TRUE
DDX3X	TRUE
DDX3Y	TRUE
DDX41	TRUE
DDX42	TRUE
DDX46	TRUE
DDX47	TRUE
DDX49	TRUE
DDX5	TRUE
DDX50	TRUE
DDX51	TRUE
DDX52	TRUE
DDX54	TRUE
DDX55	TRUE
DDX56	TRUE
DDX6	TRUE
DDX60	TRUE
DECR1	TRUE
DECR2	TRUE
DEF6	TRUE
DEK	TRUE
DENND4C	TRUE
DENR	TRUE
DERA	TRUE
DERL1	TRUE
DERPC	TRUE
DFFA	TRUE
DGKA	TRUE
DGLUCY	TRUE
DHCR24	TRUE
DHCR7	TRUE
DHFR	TRUE
DHODH	TRUE
DHPS	TRUE
DHRS1	TRUE
DHRS11	TRUE
DHRS2	TRUE
DHRS4	TRUE
DHRS7	TRUE
DHRS7B	TRUE
DHTKD1	TRUE
DHX15	TRUE
DHX16	TRUE
DHX29	TRUE
DHX30	TRUE
DHX33	TRUE
DHX36	TRUE
DHX37	TRUE
DHX38	TRUE
DHX8	TRUE
DHX9	TRUE
DIABLO	TRUE
DIAPH1	TRUE
DIAPH2	TRUE
DIDO1	TRUE
DIMT1	TRUE
DIP2B	TRUE
DIS3	TRUE
DKC1	TRUE
DLAT	TRUE
DLD	TRUE
DLG1	TRUE
DLG3	TRUE
DLGAP4	TRUE
DLGAP5	TRUE
DLST	TRUE
DMAC2	TRUE
DMAC2L	TRUE
DMAP1	TRUE
DNAAF5	TRUE
DNAJA1	TRUE
DNAJA2	TRUE
DNAJA3	TRUE
DNAJB1	TRUE
DNAJB11	TRUE
DNAJB12	TRUE
DNAJB2	TRUE
DNAJB4	TRUE
DNAJB6	TRUE
DNAJC1	TRUE
DNAJC10	TRUE
DNAJC11	TRUE
DNAJC13	TRUE
DNAJC17	TRUE
DNAJC19	TRUE
DNAJC2	TRUE
DNAJC21	TRUE
DNAJC3	TRUE
DNAJC7	TRUE
DNAJC8	TRUE
DNAJC9	TRUE
DNASE2	TRUE
DNLZ	TRUE
DNM1	TRUE
DNM1L	TRUE
DNM2	TRUE
DNMBP	TRUE
DNMT1	TRUE
DNMT3A	TRUE
DNPEP	TRUE
DNPH1	TRUE
DNTTIP1	TRUE
DNTTIP2	TRUE
DOCK2	TRUE
DOCK7	TRUE
DOHH	TRUE
DPF2	TRUE
DPH2	TRUE
DPH5	TRUE
DPM1	TRUE
DPM3	TRUE
DPP3	TRUE
DPP4	TRUE
DPP7	TRUE
DPP9	TRUE
DPY30	TRUE
DPYD	TRUE
DPYSL2	TRUE
DPYSL3	TRUE
DPYSL4	TRUE
DPYSL5	TRUE
DR1	TRUE
DRAP1	TRUE
DRG1	TRUE
DRG2	TRUE
DSC2	TRUE
DSG2	TRUE
DSP	TRUE
DST	TRUE
DSTN	TRUE
DTD1	TRUE
DTNBP1	TRUE
DTX3L	TRUE
DTYMK	TRUE
DUS2	TRUE
DUS3L	TRUE
DUSP12	TRUE
DUSP23	TRUE
DUSP3	TRUE
DUT	TRUE
DYNC1H1	TRUE
DYNC1I2	TRUE
DYNC1LI1	TRUE
DYNC1LI2	TRUE
DYNC2H1	TRUE
DYNLL1	TRUE
DYNLL2	TRUE
DYNLRB1	TRUE
DYNLT1	TRUE
DYSF	TRUE
EARS2	TRUE
EBNA1BP2	TRUE
ECE1	TRUE
ECH1	TRUE
ECHDC1	TRUE
ECHDC3	TRUE
ECHS1	TRUE
ECI1	TRUE
ECI2	TRUE
ECM1	TRUE
ECPAS	TRUE
ECSIT	TRUE
ECT2	TRUE
EDC3	TRUE
EDC4	TRUE
EDEM3	TRUE
EDF1	TRUE
EDIL3	TRUE
EEA1	TRUE
EED	TRUE
EEF1A2	TRUE
EEF1AKNMT	TRUE
EEF1B2	TRUE
EEF1D	TRUE
EEF1E1	TRUE
EEF1G	TRUE
EEF2	TRUE
EEFSEC	TRUE
EFHD2	TRUE
EFL1	TRUE
EFNB1	TRUE
EFR3A	TRUE
EFTUD2	TRUE
EGFR	TRUE
EGLN1	TRUE
EHBP1L1	TRUE
EHD1	TRUE
EHD2	TRUE
EHD4	TRUE
EHHADH	TRUE
EHMT1	TRUE
EHMT2	TRUE
EI24	TRUE
EIF1	TRUE
EIF1AD	TRUE
EIF1AX	TRUE
EIF2A	TRUE
EIF2AK2	TRUE
EIF2B1	TRUE
EIF2B2	TRUE
EIF2B3	TRUE
EIF2B4	TRUE
EIF2B5	TRUE
EIF2D	TRUE
EIF2S1	TRUE
EIF2S2	TRUE
EIF2S3	TRUE
EIF3A	TRUE
EIF3B	TRUE
EIF3D	TRUE
EIF3E	TRUE
EIF3F	TRUE
EIF3G	TRUE
EIF3H	TRUE
EIF3I	TRUE
EIF3J	TRUE
EIF3K	TRUE
EIF3L	TRUE
EIF3M	TRUE
EIF4A1	TRUE
EIF4A2	TRUE
EIF4A3	TRUE
EIF4B	TRUE
EIF4E	TRUE
EIF4E2	TRUE
EIF4ENIF1	TRUE
EIF4G1	TRUE
EIF4G2	TRUE
EIF4G3	TRUE
EIF4H	TRUE
EIF5	TRUE
EIF5A	TRUE
EIF5B	TRUE
EIF6	TRUE
EIPR1	TRUE
ELAC2	TRUE
ELAVL1	TRUE
ELF1	TRUE
ELL	TRUE
ELMO1	TRUE
ELMO2	TRUE
ELMOD2	TRUE
ELOA	TRUE
ELOB	TRUE
ELOC	TRUE
ELP1	TRUE
ELP3	TRUE
EMC1	TRUE
EMC10	TRUE
EMC2	TRUE
EMC4	TRUE
EMC6	TRUE
EMC7	TRUE
EMC8	TRUE
EMD	TRUE
EMG1	TRUE
EML2	TRUE
EML3	TRUE
EML4	TRUE
ENAH	TRUE
ENDOD1	TRUE
ENDOG	TRUE
ENG	TRUE
ENO1	TRUE
ENO2	TRUE
ENOPH1	TRUE
ENPP1	TRUE
ENPP4	TRUE
ENSA	TRUE
ENY2	TRUE
EP400	TRUE
EPB41L1	TRUE
EPB41L2	TRUE
EPB41L3	TRUE
EPCAM	TRUE
EPDR1	TRUE
EPHA2	TRUE
EPHB2	TRUE
EPHB4	TRUE
EPHX1	TRUE
EPN1	TRUE
EPN2	TRUE
EPPK1	TRUE
EPRS1	TRUE
EPS15	TRUE
EPS15L1	TRUE
EPS8	TRUE
EPS8L1	TRUE
EPS8L2	TRUE
ERAL1	TRUE
ERAP1	TRUE
ERAP2	TRUE
ERBB2	TRUE
ERBIN	TRUE
ERC1	TRUE
ERCC6	TRUE
ERCC6L	TRUE
ERGIC1	TRUE
ERGIC2	TRUE
ERGIC3	TRUE
ERH	TRUE
ERI1	TRUE
ERI3	TRUE
ERLEC1	TRUE
ERLIN1	TRUE
ERLIN2	TRUE
ERMP1	TRUE
ERO1A	TRUE
ERP29	TRUE
ERP44	TRUE
ESD	TRUE
ESF1	TRUE
ESRP1	TRUE
ESRP2	TRUE
ESS2	TRUE
ESYT1	TRUE
ESYT2	TRUE
ETF1	TRUE
ETFA	TRUE
ETFB	TRUE
ETFDH	TRUE
ETHE1	TRUE
ETV6	TRUE
EVPL	TRUE
EWSR1	TRUE
EXD2	TRUE
EXOC1	TRUE
EXOC2	TRUE
EXOC3	TRUE
EXOC4	TRUE
EXOC5	TRUE
EXOC6B	TRUE
EXOC7	TRUE
EXOC8	TRUE
EXOSC1	TRUE
EXOSC10	TRUE
EXOSC2	TRUE
EXOSC3	TRUE
EXOSC4	TRUE
EXOSC5	TRUE
EXOSC6	TRUE
EXOSC7	TRUE
EXOSC8	TRUE
EXOSC9	TRUE
EZH2	TRUE
EZR	TRUE
F11R	TRUE
F3	TRUE
F5	TRUE
F8A1	TRUE
FABP5	TRUE
FADD	TRUE
FADS1	TRUE
FADS2	TRUE
FAF1	TRUE
FAF2	TRUE
FAH	TRUE
FAHD1	TRUE
FAHD2A	TRUE
FAM107B	TRUE
FAM114A1	TRUE
FAM114A2	TRUE
FAM120A	TRUE
FAM136A	TRUE
FAM162A	TRUE
FAM169A	TRUE
FAM177A1	TRUE
FAM207A	TRUE
FAM20B	TRUE
FAM234A	TRUE
FAM3C	TRUE
FAM50A	TRUE
FAM83B	TRUE
FAM83H	TRUE
FAM8A1	TRUE
FAM91A1	TRUE
FAM98A	TRUE
FAM98B	TRUE
FANCI	TRUE
FAR1	TRUE
FARP1	TRUE
FARSA	TRUE
FARSB	TRUE
FAS	TRUE
FASN	TRUE
FASTKD2	TRUE
FASTKD5	TRUE
FAT1	TRUE
FBL	TRUE
FBLIM1	TRUE
FBLL1	TRUE
FBXL20	TRUE
FBXO2	TRUE
FBXO22	TRUE
FCF1	TRUE
FCGRT	TRUE
FDFT1	TRUE
FDPS	TRUE
FDX1	TRUE
FDX2	TRUE
FDXR	TRUE
FECH	TRUE
FEN1	TRUE
FERMT2	TRUE
FERMT3	TRUE
FGB	TRUE
FGD3	TRUE
FGF2	TRUE
FH	TRUE
FHL1	TRUE
FHL2	TRUE
FHL3	TRUE
FHOD1	TRUE
FIP1L1	TRUE
FIS1	TRUE
FKBP10	TRUE
FKBP11	TRUE
FKBP15	TRUE
FKBP1A	TRUE
FKBP2	TRUE
FKBP3	TRUE
FKBP4	TRUE
FKBP5	TRUE
FKBP7	TRUE
FKBP8	TRUE
FKBP9	TRUE
FLAD1	TRUE
FLII	TRUE
FLNA	TRUE
FLNB	TRUE
FLNC	TRUE
FLOT1	TRUE
FLOT2	TRUE
FLVCR1	TRUE
FLYWCH2	TRUE
FMNL1	TRUE
FMNL2	TRUE
FMR1	TRUE
FN1	TRUE
FN3K	TRUE
FN3KRP	TRUE
FNBP1	TRUE
FNBP1L	TRUE
FNBP4	TRUE
FNDC3A	TRUE
FNDC3B	TRUE
FNTA	TRUE
FNTB	TRUE
FOSL2	TRUE
FOXK1	TRUE
FOXK2	TRUE
FOXP1	TRUE
FOXRED1	TRUE
FRG1	TRUE
FSCN1	TRUE
FSTL1	TRUE
FTH1	TRUE
FTL	TRUE
FTO	TRUE
FTSJ3	TRUE
FUBP1	TRUE
FUBP3	TRUE
FUCA1	TRUE
FUCA2	TRUE
FUNDC2	TRUE
FUS	TRUE
FUT8	TRUE
FXN	TRUE
FXR1	TRUE
FXR2	TRUE
FYCO1	TRUE
FYTTD1	TRUE
FZD6	TRUE
G3BP1	TRUE
G3BP2	TRUE
G6PD	TRUE
GAA	TRUE
GABARAPL2	TRUE
GABPA	TRUE
GADD45GIP1	TRUE
GAK	TRUE
GALE	TRUE
GALK1	TRUE
GALK2	TRUE
GALM	TRUE
GALNS	TRUE
GALNT1	TRUE
GALNT2	TRUE
GALNT3	TRUE
GALNT7	TRUE
GALT	TRUE
GAMT	TRUE
GANAB	TRUE
GAPDH	TRUE
GAPVD1	TRUE
GAR1	TRUE
GARS1	TRUE
GART	TRUE
GATAD2A	TRUE
GATAD2B	TRUE
GATB	TRUE
GATC	TRUE
GATD1	TRUE
GATM	TRUE
GBA	TRUE
GBE1	TRUE
GBF1	TRUE
GBP1	TRUE
GCA	TRUE
GCAT	TRUE
GCC2	TRUE
GCDH	TRUE
GCFC2	TRUE
GCLC	TRUE
GCLM	TRUE
GCN1	TRUE
GCSH	TRUE
GDAP1	TRUE
GDE1	TRUE
GDF15	TRUE
GDI1	TRUE
GDI2	TRUE
GEMIN4	TRUE
GEMIN5	TRUE
GEMIN6	TRUE
GET3	TRUE
GFER	TRUE
GFM1	TRUE
GFM2	TRUE
GFPT1	TRUE
GGA1	TRUE
GGA2	TRUE
GGA3	TRUE
GGCT	TRUE
GGCX	TRUE
GGH	TRUE
GGPS1	TRUE
GGT7	TRUE
GHDC	TRUE
GID8	TRUE
GIGYF2	TRUE
GINS1	TRUE
GINS2	TRUE
GINS3	TRUE
GINS4	TRUE
GIPC1	TRUE
GIT1	TRUE
GIT2	TRUE
GJA1	TRUE
GLA	TRUE
GLB1	TRUE
GLCCI1	TRUE
GLDC	TRUE
GLE1	TRUE
GLG1	TRUE
GLIPR2	TRUE
GLMN	TRUE
GLMP	TRUE
GLO1	TRUE
GLOD4	TRUE
GLRX	TRUE
GLRX3	TRUE
GLRX5	TRUE
GLS	TRUE
GLT8D1	TRUE
GLTP	TRUE
GLUD1	TRUE
GLUL	TRUE
GLYR1	TRUE
GM2A	TRUE
GMDS	TRUE
GMEB1	TRUE
GMEB2	TRUE
GMFB	TRUE
GMFG	TRUE
GMIP	TRUE
GMPPA	TRUE
GMPPB	TRUE
GMPR2	TRUE
GMPS	TRUE
GNA11	TRUE
GNA13	TRUE
GNAI1	TRUE
GNAI2	TRUE
GNAI3	TRUE
GNAO1	TRUE
GNAQ	TRUE
GNAS	TRUE
GNB1	TRUE
GNB1L	TRUE
GNB2	TRUE
GNB4	TRUE
GNE	TRUE
GNG10	TRUE
GNG12	TRUE
GNG2	TRUE
GNG5	TRUE
GNL1	TRUE
GNL2	TRUE
GNL3	TRUE
GNL3L	TRUE
GNPAT	TRUE
GNPDA1	TRUE
GNPNAT1	TRUE
GNS	TRUE
GOLGA1	TRUE
GOLGA2	TRUE
GOLGA3	TRUE
GOLGA4	TRUE
GOLGA5	TRUE
GOLGA7	TRUE
GOLGB1	TRUE
GOLIM4	TRUE
GOLM1	TRUE
GOLM2	TRUE
GOLPH3	TRUE
GOLPH3L	TRUE
GOLT1B	TRUE
GOPC	TRUE
GORASP2	TRUE
GOSR1	TRUE
GOT1	TRUE
GOT2	TRUE
GPAA1	TRUE
GPALPP1	TRUE
GPAT3	TRUE
GPATCH11	TRUE
GPATCH4	TRUE
GPATCH8	TRUE
GPC1	TRUE
GPC4	TRUE
GPC6	TRUE
GPD1L	TRUE
GPD2	TRUE
GPHN	TRUE
GPI	TRUE
GPKOW	TRUE
GPN1	TRUE
GPNMB	TRUE
GPR107	TRUE
GPRC5A	TRUE
GPRIN1	TRUE
GPS1	TRUE
GPSM1	TRUE
GPT2	TRUE
GPX1	TRUE
GPX4	TRUE
GPX7	TRUE
GPX8	TRUE
GRB2	TRUE
GRB7	TRUE
GRHL2	TRUE
GRHPR	TRUE
GRIPAP1	TRUE
GRK2	TRUE
GRPEL1	TRUE
GRPEL2	TRUE
GRSF1	TRUE
GRWD1	TRUE
GSDMD	TRUE
GSDME	TRUE
GSE1	TRUE
GSK3A	TRUE
GSK3B	TRUE
GSKIP	TRUE
GSN	TRUE
GSPT1	TRUE
GSPT2	TRUE
GSR	TRUE
GSS	TRUE
GSTK1	TRUE
GSTM3	TRUE
GSTO1	TRUE
GSTP1	TRUE
GSTZ1	TRUE
GTF2B	TRUE
GTF2E1	TRUE
GTF2E2	TRUE
GTF2F1	TRUE
GTF2F2	TRUE
GTF2H1	TRUE
GTF2I	TRUE
GTF3C1	TRUE
GTF3C2	TRUE
GTF3C3	TRUE
GTF3C4	TRUE
GTF3C5	TRUE
GTPBP1	TRUE
GTPBP10	TRUE
GTPBP3	TRUE
GTSE1	TRUE
GUF1	TRUE
GUK1	TRUE
GULP1	TRUE
GUSB	TRUE
GXYLT1	TRUE
GYG1	TRUE
GYS1	TRUE
H1-0	TRUE
H1-1	TRUE
H1-10	TRUE
H1-5	TRUE
H2AC21	TRUE
H2AX	TRUE
H4C1	TRUE
H6PD	TRUE
HABP4	TRUE
HACD3	TRUE
HACL1	TRUE
HADH	TRUE
HADHA	TRUE
HADHB	TRUE
HAGH	TRUE
HARS1	TRUE
HARS2	TRUE
HAT1	TRUE
HAUS1	TRUE
HAUS4	TRUE
HAUS6	TRUE
HAUS8	TRUE
HAX1	TRUE
HBA1	TRUE
HBS1L	TRUE
HCCS	TRUE
HCFC1	TRUE
HCLS1	TRUE
HDAC1	TRUE
HDAC2	TRUE
HDAC7	TRUE
HDDC2	TRUE
HDGF	TRUE
HDGFL2	TRUE
HDGFL3	TRUE
HDHD2	TRUE
HDHD3	TRUE
HDHD5	TRUE
HDLBP	TRUE
HEATR1	TRUE
HEATR3	TRUE
HEBP1	TRUE
HEBP2	TRUE
HECTD1	TRUE
HECTD3	TRUE
HELLS	TRUE
HEXA	TRUE
HEXB	TRUE
HEXIM1	TRUE
HGFAC	TRUE
HGH1	TRUE
HGS	TRUE
HIBADH	TRUE
HIBCH	TRUE
HIGD2A	TRUE
HIKESHI	TRUE
HINT1	TRUE
HINT2	TRUE
HINT3	TRUE
HIP1	TRUE
HIP1R	TRUE
HIRIP3	TRUE
HK1	TRUE
HK2	TRUE
HKDC1	TRUE
HLA-A	TRUE
HLA-B	TRUE
HLA-C	TRUE
HLA-E	TRUE
HLTF	TRUE
HM13	TRUE
HMBS	TRUE
HMCES	TRUE
HMG20A	TRUE
HMG20B	TRUE
HMGA1	TRUE
HMGA2	TRUE
HMGB1	TRUE
HMGB2	TRUE
HMGB3	TRUE
HMGCL	TRUE
HMGCS1	TRUE
HMGN1	TRUE
HMGN2	TRUE
HMGN4	TRUE
HMGN5	TRUE
HMMR	TRUE
HMOX1	TRUE
HMOX2	TRUE
HNRNPA0	TRUE
HNRNPA1	TRUE
HNRNPA2B1	TRUE
HNRNPA3	TRUE
HNRNPAB	TRUE
HNRNPC	TRUE
HNRNPD	TRUE
HNRNPDL	TRUE
HNRNPF	TRUE
HNRNPH1	TRUE
HNRNPH2	TRUE
HNRNPH3	TRUE
HNRNPK	TRUE
HNRNPL	TRUE
HNRNPLL	TRUE
HNRNPM	TRUE
HNRNPR	TRUE
HNRNPU	TRUE
HNRNPUL1	TRUE
HNRNPUL2	TRUE
HOMER3	TRUE
HOOK1	TRUE
HOOK3	TRUE
HP1BP3	TRUE
HPCAL1	TRUE
HPDL	TRUE
HPF1	TRUE
HPRT1	TRUE
HPSE	TRUE
HS1BP3	TRUE
HS2ST1	TRUE
HSBP1	TRUE
HSCB	TRUE
HSD17B10	TRUE
HSD17B11	TRUE
HSD17B12	TRUE
HSD17B4	TRUE
HSD17B7	TRUE
HSD17B8	TRUE
HSDL1	TRUE
HSDL2	TRUE
HSF1	TRUE
HSP90AA1	TRUE
HSP90AA4P	TRUE
HSP90AB1	TRUE
HSP90AB2P	TRUE
HSP90AB4P	TRUE
HSP90B1	TRUE
HSPA13	TRUE
HSPA14	TRUE
HSPA2	TRUE
HSPA4	TRUE
HSPA4L	TRUE
HSPA5	TRUE
HSPA8	TRUE
HSPA9	TRUE
HSPB1	TRUE
HSPB8	TRUE
HSPBP1	TRUE
HSPD1	TRUE
HSPE1	TRUE
HSPG2	TRUE
HSPH1	TRUE
HTATIP2	TRUE
HTATSF1	TRUE
HTRA2	TRUE
HUWE1	TRUE
HYOU1	TRUE
HYPK	TRUE
IAH1	TRUE
IARS1	TRUE
IARS2	TRUE
IBA57	TRUE
ICAM1	TRUE
IDE	TRUE
IDH1	TRUE
IDH2	TRUE
IDH3A	TRUE
IDH3B	TRUE
IDH3G	TRUE
IDI1	TRUE
IER3IP1	TRUE
IFI16	TRUE
IFI35	TRUE
IFIT3	TRUE
IFIT5	TRUE
IFT122	TRUE
IFT27	TRUE
IGBP1	TRUE
IGF1R	TRUE
IGF2BP1	TRUE
IGF2BP2	TRUE
IGF2BP3	TRUE
IGF2R	TRUE
IGFBP2	TRUE
IGFBP7	TRUE
IGSF3	TRUE
IGSF8	TRUE
IK	TRUE
IKBIP	TRUE
IKBKB	TRUE
IKBKG	TRUE
IKZF1	TRUE
IL18	TRUE
IL1RAP	TRUE
IL6ST	TRUE
ILF2	TRUE
ILF3	TRUE
ILK	TRUE
ILKAP	TRUE
ILVBL	TRUE
IMMT	TRUE
IMP3	TRUE
IMP4	TRUE
IMPA1	TRUE
IMPDH1	TRUE
IMPDH2	TRUE
INA	TRUE
INCENP	TRUE
INF2	TRUE
INPP5D	TRUE
INPPL1	TRUE
INTS1	TRUE
INTS11	TRUE
INTS13	TRUE
INTS14	TRUE
INTS3	TRUE
INTS4	TRUE
INTS5	TRUE
INTS7	TRUE
INTS9	TRUE
IPO4	TRUE
IPO5	TRUE
IPO7	TRUE
IPO8	TRUE
IPO9	TRUE
IQGAP1	TRUE
IQGAP2	TRUE
IQGAP3	TRUE
IRF2BP1	TRUE
IRF2BP2	TRUE
IRF2BPL	TRUE
IRF3	TRUE
IRGQ	TRUE
IRS2	TRUE
ISCA1	TRUE
ISCA2	TRUE
ISCU	TRUE
ISG15	TRUE
ISG20	TRUE
ISG20L2	TRUE
ISOC1	TRUE
ISOC2	TRUE
IST1	TRUE
ISY1	TRUE
ISYNA1	TRUE
ITCH	TRUE
ITGA1	TRUE
ITGA2	TRUE
ITGA3	TRUE
ITGA4	TRUE
ITGA5	TRUE
ITGA6	TRUE
ITGAV	TRUE
ITGB1	TRUE
ITGB2	TRUE
ITGB3	TRUE
ITGB4	TRUE
ITGB5	TRUE
ITGB6	TRUE
ITIH2	TRUE
ITIH3	TRUE
ITM2B	TRUE
ITM2C	TRUE
ITPA	TRUE
ITPK1	TRUE
ITPR3	TRUE
ITPRID2	TRUE
ITSN2	TRUE
IVD	TRUE
IVNS1ABP	TRUE
IWS1	TRUE
JAGN1	TRUE
JAK1	TRUE
JAM3	TRUE
JMJD6	TRUE
JPH1	TRUE
JPT1	TRUE
JPT2	TRUE
JUN	TRUE
JUNB	TRUE
JUND	TRUE
JUP	TRUE
KANK1	TRUE
KANK2	TRUE
KARS1	TRUE
KAT7	TRUE
KAT8	TRUE
KCMF1	TRUE
KCTD12	TRUE
KCTD5	TRUE
KDM1A	TRUE
KDM1B	TRUE
KDM2A	TRUE
KDM3B	TRUE
KDSR	TRUE
KEAP1	TRUE
KHDRBS1	TRUE
KHDRBS3	TRUE
KHSRP	TRUE
KIAA0319L	TRUE
KIAA1143	TRUE
KIAA1217	TRUE
KIAA1522	TRUE
KIAA1671	TRUE
KIAA2013	TRUE
KIDINS220	TRUE
KIF11	TRUE
KIF13B	TRUE
KIF14	TRUE
KIF1A	TRUE
KIF20A	TRUE
KIF20B	TRUE
KIF21A	TRUE
KIF22	TRUE
KIF23	TRUE
KIF2A	TRUE
KIF2C	TRUE
KIF4A	TRUE
KIF5B	TRUE
KIF5C	TRUE
KIFBP	TRUE
KIFC1	TRUE
KIFC3	TRUE
KIN	TRUE
KIRREL1	TRUE
KLC1	TRUE
KLC2	TRUE
KLC4	TRUE
KLF5	TRUE
KMT2A	TRUE
KMT2D	TRUE
KNOP1	TRUE
KNSTRN	TRUE
KPNA1	TRUE
KPNA2	TRUE
KPNA3	TRUE
KPNA4	TRUE
KPNA6	TRUE
KPNB1	TRUE
KRAS	TRUE
KRI1	TRUE
KRR1	TRUE
KRT1	TRUE
KRT10	TRUE
KRT13	TRUE
KRT14	TRUE
KRT15	TRUE
KRT16	TRUE
KRT17	TRUE
KRT18	TRUE
KRT19	TRUE
KRT2	TRUE
KRT4	TRUE
KRT5	TRUE
KRT7	TRUE
KRT73	TRUE
KRT8	TRUE
KRT80	TRUE
KRT85	TRUE
KRT9	TRUE
KTI12	TRUE
KTN1	TRUE
KYAT3	TRUE
KYNU	TRUE
L1CAM	TRUE
L1RE1	TRUE
L2HGDH	TRUE
LACTB	TRUE
LACTB2	TRUE
LAD1	TRUE
LAMA3	TRUE
LAMA5	TRUE
LAMB1	TRUE
LAMB2	TRUE
LAMB3	TRUE
LAMC1	TRUE
LAMC2	TRUE
LAMP1	TRUE
LAMP2	TRUE
LAMTOR1	TRUE
LAMTOR2	TRUE
LAMTOR3	TRUE
LAMTOR5	TRUE
LANCL1	TRUE
LANCL2	TRUE
LAP3	TRUE
LARP1	TRUE
LARP4	TRUE
LARP4B	TRUE
LARP7	TRUE
LARS1	TRUE
LARS2	TRUE
LAS1L	TRUE
LASP1	TRUE
LBR	TRUE
LCLAT1	TRUE
LCN2	TRUE
LCP1	TRUE
LDAH	TRUE
LDHA	TRUE
LDHB	TRUE
LDLR	TRUE
LEMD2	TRUE
LEMD3	TRUE
LENG1	TRUE
LEO1	TRUE
LETM1	TRUE
LGALS1	TRUE
LGALS3	TRUE
LGALS3BP	TRUE
LGALS8	TRUE
LGMN	TRUE
LHPP	TRUE
LIG1	TRUE
LIG3	TRUE
LIMA1	TRUE
LIMCH1	TRUE
LIMD1	TRUE
LIMS1	TRUE
LIN7A	TRUE
LIN7C	TRUE
LLGL1	TRUE
LLGL2	TRUE
LLPH	TRUE
LMAN1	TRUE
LMAN2	TRUE
LMAN2L	TRUE
LMCD1	TRUE
LMF2	TRUE
LMNA	TRUE
LMNB1	TRUE
LMNB2	TRUE
LMO7	TRUE
LMTK2	TRUE
LNPEP	TRUE
LNPK	TRUE
LONP1	TRUE
LONP2	TRUE
LPCAT1	TRUE
LPCAT2	TRUE
LPCAT4	TRUE
LPGAT1	TRUE
LPP	TRUE
LPXN	TRUE
LRATD2	TRUE
LRBA	TRUE
LRCH4	TRUE
LRIF1	TRUE
LRP1	TRUE
LRP10	TRUE
LRPAP1	TRUE
LRPPRC	TRUE
LRRC1	TRUE
LRRC20	TRUE
LRRC40	TRUE
LRRC47	TRUE
LRRC57	TRUE
LRRC59	TRUE
LRRC8A	TRUE
LRRFIP1	TRUE
LRRFIP2	TRUE
LRSAM1	TRUE
LRWD1	TRUE
LSG1	TRUE
LSM1	TRUE
LSM12	TRUE
LSM14A	TRUE
LSM14B	TRUE
LSM2	TRUE
LSM3	TRUE
LSM4	TRUE
LSM6	TRUE
LSM7	TRUE
LSM8	TRUE
LSR	TRUE
LSS	TRUE
LTA4H	TRUE
LTV1	TRUE
LUC7L	TRUE
LUC7L2	TRUE
LUC7L3	TRUE
LUZP1	TRUE
LXN	TRUE
LYAR	TRUE
LYN	TRUE
LYPLA1	TRUE
LYPLA2	TRUE
LYPLAL1	TRUE
LYRM2	TRUE
LYRM4	TRUE
LYRM7	TRUE
LYSMD2	TRUE
LZIC	TRUE
LZTFL1	TRUE
M6PR	TRUE
MACF1	TRUE
MACO1	TRUE
MACROD1	TRUE
MACROH2A1	TRUE
MACROH2A2	TRUE
MAD1L1	TRUE
MAD2L1	TRUE
MAEA	TRUE
MAFF	TRUE
MAFG	TRUE
MAGEA4	TRUE
MAGED1	TRUE
MAGED2	TRUE
MAGT1	TRUE
MAIP1	TRUE
MAK16	TRUE
MALSU1	TRUE
MAN1B1	TRUE
MAN2A1	TRUE
MAN2B1	TRUE
MANF	TRUE
MAOA	TRUE
MAP1A	TRUE
MAP1B	TRUE
MAP1S	TRUE
MAP2	TRUE
MAP2K1	TRUE
MAP2K2	TRUE
MAP2K3	TRUE
MAP2K4	TRUE
MAP3K20	TRUE
MAP3K7	TRUE
MAP4	TRUE
MAP4K4	TRUE
MAP7	TRUE
MAP7D1	TRUE
MAP7D3	TRUE
MAPK1	TRUE
MAPK13	TRUE
MAPK14	TRUE
MAPK3	TRUE
MAPRE1	TRUE
MAPRE2	TRUE
MAPRE3	TRUE
MAPT	TRUE
MARCKS	TRUE
MARCKSL1	TRUE
MARK2	TRUE
MARS1	TRUE
MARS2	TRUE
MAT2A	TRUE
MAT2B	TRUE
MATR3	TRUE
MAVS	TRUE
MAX	TRUE
MAZ	TRUE
MBD1	TRUE
MBD2	TRUE
MBD3	TRUE
MBLAC2	TRUE
MBNL1	TRUE
MBOAT7	TRUE
MCAM	TRUE
MCAT	TRUE
MCCC1	TRUE
MCCC2	TRUE
MCEE	TRUE
MCL1	TRUE
MCM2	TRUE
MCM3	TRUE
MCM3AP	TRUE
MCM4	TRUE
MCM5	TRUE
MCM6	TRUE
MCM7	TRUE
MCMBP	TRUE
MCRIP1	TRUE
MCTS1	TRUE
MCU	TRUE
MDC1	TRUE
MDH1	TRUE
MDH2	TRUE
MDN1	TRUE
MDP1	TRUE
ME1	TRUE
ME2	TRUE
ME3	TRUE
MEA1	TRUE
MEAF6	TRUE
MEAK7	TRUE
MECP2	TRUE
MECR	TRUE
MED1	TRUE
MED10	TRUE
MED15	TRUE
MED17	TRUE
MED20	TRUE
MED21	TRUE
MED22	TRUE
MED24	TRUE
MED29	TRUE
MED30	TRUE
MED4	TRUE
MEF2D	TRUE
MELTF	TRUE
MEMO1	TRUE
MEN1	TRUE
MEPCE	TRUE
MESD	TRUE
MET	TRUE
METAP1	TRUE
METAP2	TRUE
METTL1	TRUE
METTL16	TRUE
METTL26	TRUE
METTL3	TRUE
METTL7A	TRUE
METTL7B	TRUE
MFAP1	TRUE
MFF	TRUE
MFGE8	TRUE
MFN1	TRUE
MFN2	TRUE
MGAT1	TRUE
MGAT2	TRUE
MGAT5	TRUE
MGLL	TRUE
MGME1	TRUE
MGMT	TRUE
MGST1	TRUE
MIA2	TRUE
MIA3	TRUE
MICAL1	TRUE
MICAL2	TRUE
MICALL1	TRUE
MICOS13	TRUE
MID1	TRUE
MIDEAS	TRUE
MIEF1	TRUE
MIEN1	TRUE
MIER1	TRUE
MIF	TRUE
MINK1	TRUE
MINPP1	TRUE
MIOS	TRUE
MIPEP	TRUE
MISP	TRUE
MKI67	TRUE
MKRN2	TRUE
MLEC	TRUE
MLF2	TRUE
MLH1	TRUE
MLLT1	TRUE
MLPH	TRUE
MMAB	TRUE
MME	TRUE
MMP14	TRUE
MMP24OS	TRUE
MMS19	TRUE
MMTAG2	TRUE
MMUT	TRUE
MNAT1	TRUE
MOB4	TRUE
MOCS2	TRUE
MOCS3	TRUE
MOGS	TRUE
MON2	TRUE
MORC2	TRUE
MORF4L1	TRUE
MORF4L2	TRUE
MOSPD2	TRUE
MOV10	TRUE
MPG	TRUE
MPHOSPH10	TRUE
MPHOSPH6	TRUE
MPHOSPH8	TRUE
MPI	TRUE
MPP1	TRUE
MPRIP	TRUE
MPST	TRUE
MPZL1	TRUE
MRC2	TRUE
MRE11	TRUE
MRFAP1	TRUE
MRGBP	TRUE
MRI1	TRUE
MRM1	TRUE
MRM3	TRUE
MRPL1	TRUE
MRPL10	TRUE
MRPL11	TRUE
MRPL12	TRUE
MRPL13	TRUE
MRPL14	TRUE
MRPL15	TRUE
MRPL16	TRUE
MRPL17	TRUE
MRPL18	TRUE
MRPL19	TRUE
MRPL2	TRUE
MRPL21	TRUE
MRPL22	TRUE
MRPL23	TRUE
MRPL24	TRUE
MRPL27	TRUE
MRPL28	TRUE
MRPL3	TRUE
MRPL30	TRUE
MRPL32	TRUE
MRPL34	TRUE
MRPL37	TRUE
MRPL38	TRUE
MRPL39	TRUE
MRPL4	TRUE
MRPL40	TRUE
MRPL41	TRUE
MRPL43	TRUE
MRPL44	TRUE
MRPL45	TRUE
MRPL46	TRUE
MRPL47	TRUE
MRPL48	TRUE
MRPL49	TRUE
MRPL50	TRUE
MRPL52	TRUE
MRPL53	TRUE
MRPL54	TRUE
MRPL55	TRUE
MRPL57	TRUE
MRPL58	TRUE
MRPL9	TRUE
MRPS10	TRUE
MRPS11	TRUE
MRPS12	TRUE
MRPS14	TRUE
MRPS15	TRUE
MRPS16	TRUE
MRPS17	TRUE
MRPS18A	TRUE
MRPS18B	TRUE
MRPS18C	TRUE
MRPS2	TRUE
MRPS21	TRUE
MRPS22	TRUE
MRPS23	TRUE
MRPS25	TRUE
MRPS26	TRUE
MRPS27	TRUE
MRPS28	TRUE
MRPS30	TRUE
MRPS31	TRUE
MRPS33	TRUE
MRPS34	TRUE
MRPS35	TRUE
MRPS36	TRUE
MRPS5	TRUE
MRPS6	TRUE
MRPS7	TRUE
MRPS9	TRUE
MRRF	TRUE
MRTFB	TRUE
MRTO4	TRUE
MSH2	TRUE
MSH6	TRUE
MSI2	TRUE
MSL1	TRUE
MSLN	TRUE
MSN	TRUE
MSRB2	TRUE
MSTO1	TRUE
MT-ATP8	TRUE
MT-CO2	TRUE
MTA1	TRUE
MTA2	TRUE
MTA3	TRUE
MTAP	TRUE
MTCH1	TRUE
MTCH2	TRUE
MTDH	TRUE
MTERF3	TRUE
MTERF4	TRUE
MTFP1	TRUE
MTFR1	TRUE
MTFR1L	TRUE
MTG2	TRUE
MTHFD1	TRUE
MTHFD1L	TRUE
MTHFD2	TRUE
MTIF2	TRUE
MTMR1	TRUE
MTO1	TRUE
MTOR	TRUE
MTPAP	TRUE
MTPN	TRUE
MTR	TRUE
MTREX	TRUE
MTX1	TRUE
MTX2	TRUE
MTX3	TRUE
MUC1	TRUE
MVD	TRUE
MVK	TRUE
MVP	TRUE
MX1	TRUE
MXRA7	TRUE
MYBBP1A	TRUE
MYCBP	TRUE
MYCBP2	TRUE
MYDGF	TRUE
MYEF2	TRUE
MYG1	TRUE
MYH10	TRUE
MYH14	TRUE
MYH9	TRUE
MYL6	TRUE
MYL6B	TRUE
MYL9	TRUE
MYLK	TRUE
MYO18A	TRUE
MYO19	TRUE
MYO1B	TRUE
MYO1C	TRUE
MYO1D	TRUE
MYO1E	TRUE
MYO5A	TRUE
MYO6	TRUE
MYO9B	TRUE
MYOF	TRUE
MZT1	TRUE
N6AMT1	TRUE
NAA10	TRUE
NAA15	TRUE
NAA20	TRUE
NAA25	TRUE
NAA30	TRUE
NAA50	TRUE
NACA	TRUE
NACA2	TRUE
NACC1	TRUE
NADK2	TRUE
NAE1	TRUE
NAGA	TRUE
NAGK	TRUE
NAGLU	TRUE
NAMPT	TRUE
NANS	TRUE
NAP1L1	TRUE
NAP1L4	TRUE
NAPA	TRUE
NAPG	TRUE
NAPRT	TRUE
NARS1	TRUE
NARS2	TRUE
NASP	TRUE
NAT10	TRUE
NAT14	TRUE
NAV1	TRUE
NAXD	TRUE
NAXE	TRUE
NBAS	TRUE
NBN	TRUE
NCAM1	TRUE
NCAPD2	TRUE
NCAPD3	TRUE
NCAPG	TRUE
NCAPH	TRUE
NCAPH2	TRUE
NCBP1	TRUE
NCBP2	TRUE
NCBP2AS2	TRUE
NCBP3	TRUE
NCDN	TRUE
NCEH1	TRUE
NCK1	TRUE
NCL	TRUE
NCLN	TRUE
NCOA5	TRUE
NCOA7	TRUE
NCOR1	TRUE
NCOR2	TRUE
NCS1	TRUE
NCSTN	TRUE
NDC1	TRUE
NDC80	TRUE
NDE1	TRUE
NDRG1	TRUE
NDRG3	TRUE
NDUFA10	TRUE
NDUFA12	TRUE
NDUFA13	TRUE
NDUFA2	TRUE
NDUFA4	TRUE
NDUFA5	TRUE
NDUFA6	TRUE
NDUFA7	TRUE
NDUFA8	TRUE
NDUFA9	TRUE
NDUFAB1	TRUE
NDUFAF2	TRUE
NDUFAF3	TRUE
NDUFAF4	TRUE
NDUFAF5	TRUE
NDUFAF7	TRUE
NDUFB1	TRUE
NDUFB10	TRUE
NDUFB11	TRUE
NDUFB2	TRUE
NDUFB3	TRUE
NDUFB4	TRUE
NDUFB5	TRUE
NDUFB6	TRUE
NDUFB7	TRUE
NDUFB8	TRUE
NDUFB9	TRUE
NDUFC2	TRUE
NDUFS1	TRUE
NDUFS2	TRUE
NDUFS3	TRUE
NDUFS4	TRUE
NDUFS5	TRUE
NDUFS6	TRUE
NDUFS7	TRUE
NDUFS8	TRUE
NDUFV1	TRUE
NDUFV2	TRUE
NECAP1	TRUE
NECAP2	TRUE
NECTIN1	TRUE
NECTIN2	TRUE
NECTIN4	TRUE
NEDD1	TRUE
NEDD4L	TRUE
NEDD8	TRUE
NEK7	TRUE
NEK9	TRUE
NELFA	TRUE
NELFB	TRUE
NELFCD	TRUE
NELFE	TRUE
NEMF	TRUE
NENF	TRUE
NEO1	TRUE
NES	TRUE
NEU1	TRUE
NEXN	TRUE
NF2	TRUE
NFATC2	TRUE
NFATC2IP	TRUE
NFKB1	TRUE
NFKB2	TRUE
NFRKB	TRUE
NFS1	TRUE
NFU1	TRUE
NFXL1	TRUE
NFYB	TRUE
NFYC	TRUE
NGDN	TRUE
NGLY1	TRUE
NHLRC2	TRUE
NHP2	TRUE
NIBAN1	TRUE
NIBAN2	TRUE
NID1	TRUE
NIF3L1	TRUE
NIFK	TRUE
NIP7	TRUE
NIPBL	TRUE
NIPSNAP1	TRUE
NIPSNAP2	TRUE
NIPSNAP3A	TRUE
NISCH	TRUE
NIT1	TRUE
NIT2	TRUE
NKRF	TRUE
NLE1	TRUE
NLN	TRUE
NMD3	TRUE
NME1	TRUE
NME2	TRUE
NME3	TRUE
NME4	TRUE
NME7	TRUE
NMES1	TRUE
NMI	TRUE
NMNAT1	TRUE
NMT1	TRUE
NNMT	TRUE
NNT	TRUE
NOA1	TRUE
NOB1	TRUE
NOC2L	TRUE
NOC3L	TRUE
NOC4L	TRUE
NOL10	TRUE
NOL11	TRUE
NOL3	TRUE
NOL6	TRUE
NOL7	TRUE
NOL8	TRUE
NOL9	TRUE
NOLC1	TRUE
NOM1	TRUE
NOMO1	TRUE
NONO	TRUE
NOP10	TRUE
NOP14	TRUE
NOP16	TRUE
NOP2	TRUE
NOP53	TRUE
NOP56	TRUE
NOP58	TRUE
NOP9	TRUE
NOSIP	TRUE
NOTCH1	TRUE
NOTCH2	TRUE
NPC1	TRUE
NPC2	TRUE
NPEPL1	TRUE
NPEPPS	TRUE
NPLOC4	TRUE
NPM1	TRUE
NPM3	TRUE
NPTN	TRUE
NQO1	TRUE
NQO2	TRUE
NR2C2	TRUE
NR2C2AP	TRUE
NR3C1	TRUE
NRAS	TRUE
NRBP1	TRUE
NRCAM	TRUE
NRDC	TRUE
NRF1	TRUE
NRP1	TRUE
NRP2	TRUE
NSA2	TRUE
NSD2	TRUE
NSD3	TRUE
NSDHL	TRUE
NSF	TRUE
NSFL1C	TRUE
NSL1	TRUE
NSMCE1	TRUE
NSMCE2	TRUE
NSMCE3	TRUE
NSMCE4A	TRUE
NSRP1	TRUE
NSUN2	TRUE
NSUN4	TRUE
NSUN5	TRUE
NT5C	TRUE
NT5C2	TRUE
NT5C3A	TRUE
NT5DC1	TRUE
NT5DC2	TRUE
NT5DC3	TRUE
NT5E	TRUE
NTMT1	TRUE
NTPCR	TRUE
NUB1	TRUE
NUBP1	TRUE
NUBP2	TRUE
NUBPL	TRUE
NUCB1	TRUE
NUCB2	TRUE
NUCKS1	TRUE
NUDC	TRUE
NUDCD1	TRUE
NUDCD2	TRUE
NUDCD3	TRUE
NUDT1	TRUE
NUDT16	TRUE
NUDT16L1	TRUE
NUDT19	TRUE
NUDT2	TRUE
NUDT21	TRUE
NUDT3	TRUE
NUDT4	TRUE
NUDT5	TRUE
NUDT8	TRUE
NUDT9	TRUE
NUF2	TRUE
NUFIP2	TRUE
NUMA1	TRUE
NUMB	TRUE
NUMBL	TRUE
NUP107	TRUE
NUP133	TRUE
NUP153	TRUE
NUP155	TRUE
NUP160	TRUE
NUP188	TRUE
NUP205	TRUE
NUP210	TRUE
NUP214	TRUE
NUP35	TRUE
NUP37	TRUE
NUP42	TRUE
NUP43	TRUE
NUP50	TRUE
NUP54	TRUE
NUP58	TRUE
NUP62	TRUE
NUP85	TRUE
NUP88	TRUE
NUP93	TRUE
NUP98	TRUE
NUSAP1	TRUE
NUTF2	TRUE
NVL	TRUE
NXF1	TRUE
NXN	TRUE
OARD1	TRUE
OAS3	TRUE
OAT	TRUE
OCIAD1	TRUE
OCIAD2	TRUE
OCLN	TRUE
OCRL	TRUE
ODR4	TRUE
OFD1	TRUE
OGA	TRUE
OGDH	TRUE
OGFOD1	TRUE
OGFR	TRUE
OGT	TRUE
OLA1	TRUE
OPA1	TRUE
OPA3	TRUE
OPLAH	TRUE
OPTN	TRUE
ORC1	TRUE
ORC2	TRUE
ORC3	TRUE
OS9	TRUE
OSBP	TRUE
OSBPL11	TRUE
OSBPL3	TRUE
OSBPL8	TRUE
OSBPL9	TRUE
OSGEP	TRUE
OSTF1	TRUE
OTUB1	TRUE
OTUD6B	TRUE
OTUD7B	TRUE
OTULIN	TRUE
OVCA2	TRUE
OXA1L	TRUE
OXCT1	TRUE
OXR1	TRUE
OXSM	TRUE
OXSR1	TRUE
P3H1	TRUE
P3H2	TRUE
P3H3	TRUE
P3H4	TRUE
P4HA1	TRUE
P4HA2	TRUE
P4HB	TRUE
P4HTM	TRUE
PA2G4	TRUE
PAAF1	TRUE
PABPC1	TRUE
PABPC1L	TRUE
PABPC4	TRUE
PABPN1	TRUE
PACS1	TRUE
PACSIN2	TRUE
PACSIN3	TRUE
PAF1	TRUE
PAFAH1B1	TRUE
PAFAH1B2	TRUE
PAFAH1B3	TRUE
PAG1	TRUE
PAICS	TRUE
PAIP1	TRUE
PAK1	TRUE
PAK1IP1	TRUE
PAK2	TRUE
PAK4	TRUE
PALLD	TRUE
PALM	TRUE
PAM	TRUE
PAM16	TRUE
PANK4	TRUE
PAPOLA	TRUE
PAPSS1	TRUE
PAPSS2	TRUE
PARD3	TRUE
PARD6B	TRUE
PARK7	TRUE
PARN	TRUE
PARP1	TRUE
PARP4	TRUE
PARVA	TRUE
PATJ	TRUE
PATL1	TRUE
PAWR	TRUE
PAXBP1	TRUE
PAXX	TRUE
PBDC1	TRUE
PBK	TRUE
PBRM1	TRUE
PBXIP1	TRUE
PC	TRUE
PCBD1	TRUE
PCBD2	TRUE
PCBP1	TRUE
PCBP2	TRUE
PCBP3	TRUE
PCCA	TRUE
PCCB	TRUE
PCDH1	TRUE
PCF11	TRUE
PCID2	TRUE
PCIF1	TRUE
PCK2	TRUE
PCLAF	TRUE
PCM1	TRUE
PCMT1	TRUE
PCNA	TRUE
PCNP	TRUE
PCNT	TRUE
PCYOX1	TRUE
PCYOX1L	TRUE
PCYT1A	TRUE
PCYT2	TRUE
PDAP1	TRUE
PDCD10	TRUE
PDCD11	TRUE
PDCD2	TRUE
PDCD2L	TRUE
PDCD4	TRUE
PDCD5	TRUE
PDCD6	TRUE
PDCD6IP	TRUE
PDCL	TRUE
PDCL3	TRUE
PDE12	TRUE
PDE4DIP	TRUE
PDE6D	TRUE
PDF	TRUE
PDHA1	TRUE
PDHB	TRUE
PDHX	TRUE
PDIA3	TRUE
PDIA4	TRUE
PDIA5	TRUE
PDIA6	TRUE
PDK1	TRUE
PDK3	TRUE
PDLIM1	TRUE
PDLIM2	TRUE
PDLIM4	TRUE
PDLIM5	TRUE
PDLIM7	TRUE
PDP1	TRUE
PDPR	TRUE
PDRG1	TRUE
PDS5A	TRUE
PDS5B	TRUE
PDSS2	TRUE
PDXDC1	TRUE
PDXK	TRUE
PDXP	TRUE
PDZD11	TRUE
PEA15	TRUE
PEBP1	TRUE
PECR	TRUE
PEF1	TRUE
PEG10	TRUE
PELO	TRUE
PELP1	TRUE
PEPD	TRUE
PES1	TRUE
PEX1	TRUE
PEX11B	TRUE
PEX14	TRUE
PEX16	TRUE
PEX19	TRUE
PEX6	TRUE
PFAS	TRUE
PFDN1	TRUE
PFDN2	TRUE
PFDN4	TRUE
PFDN5	TRUE
PFDN6	TRUE
PFKL	TRUE
PFKM	TRUE
PFKP	TRUE
PFN1	TRUE
PFN2	TRUE
PGAM1	TRUE
PGAM5	TRUE
PGD	TRUE
PGK1	TRUE
PGK2	TRUE
PGLS	TRUE
PGM1	TRUE
PGM2	TRUE
PGM3	TRUE
PGP	TRUE
PGRMC1	TRUE
PGRMC2	TRUE
PHAX	TRUE
PHB	TRUE
PHB2	TRUE
PHC2	TRUE
PHC3	TRUE
PHF10	TRUE
PHF14	TRUE
PHF2	TRUE
PHF23	TRUE
PHF3	TRUE
PHF5A	TRUE
PHF6	TRUE
PHGDH	TRUE
PHIP	TRUE
PHKA2	TRUE
PHLDA1	TRUE
PHLDA2	TRUE
PHLDB1	TRUE
PHLDB2	TRUE
PHPT1	TRUE
PHRF1	TRUE
PI4K2A	TRUE
PI4KA	TRUE
PICALM	TRUE
PIEZO1	TRUE
PIGK	TRUE
PIGS	TRUE
PIGT	TRUE
PIH1D1	TRUE
PIK3R1	TRUE
PIK3R2	TRUE
PIK3R4	TRUE
PIN1	TRUE
PIN4	TRUE
PINX1	TRUE
PIP4K2A	TRUE
PIP4K2B	TRUE
PIP4K2C	TRUE
PIP4P1	TRUE
PIP4P2	TRUE
PIR	TRUE
PITHD1	TRUE
PITPNA	TRUE
PITPNB	TRUE
PITPNM1	TRUE
PITRM1	TRUE
PKM	TRUE
PKN1	TRUE
PKN2	TRUE
PKP2	TRUE
PKP3	TRUE
PKP4	TRUE
PLA2G15	TRUE
PLA2G4A	TRUE
PLAA	TRUE
PLBD1	TRUE
PLBD2	TRUE
PLCB3	TRUE
PLCB4	TRUE
PLCD3	TRUE
PLCG1	TRUE
PLCH1	TRUE
PLD3	TRUE
PLEC	TRUE
PLEKHA2	TRUE
PLEKHA5	TRUE
PLEKHA6	TRUE
PLEKHA7	TRUE
PLEKHF2	TRUE
PLEKHG3	TRUE
PLEKHO2	TRUE
PLGRKT	TRUE
PLIN2	TRUE
PLIN3	TRUE
PLK1	TRUE
PLOD1	TRUE
PLOD2	TRUE
PLOD3	TRUE
PLP2	TRUE
PLPBP	TRUE
PLPP6	TRUE
PLRG1	TRUE
PLS1	TRUE
PLS3	TRUE
PLSCR3	TRUE
PLXNA1	TRUE
PLXNB2	TRUE
PM20D2	TRUE
PMF1	TRUE
PML	TRUE
PMM2	TRUE
PMPCA	TRUE
PMPCB	TRUE
PMVK	TRUE
PNISR	TRUE
PNKP	TRUE
PNN	TRUE
PNO1	TRUE
PNP	TRUE
PNPLA6	TRUE
PNPO	TRUE
PNPT1	TRUE
PODXL	TRUE
PODXL2	TRUE
POF1B	TRUE
POFUT1	TRUE
POFUT2	TRUE
POGLUT1	TRUE
POGLUT2	TRUE
POGLUT3	TRUE
POGZ	TRUE
POLA1	TRUE
POLA2	TRUE
POLB	TRUE
POLD1	TRUE
POLD2	TRUE
POLD3	TRUE
POLDIP2	TRUE
POLDIP3	TRUE
POLE3	TRUE
POLE4	TRUE
POLG	TRUE
POLR1A	TRUE
POLR1B	TRUE
POLR1C	TRUE
POLR1D	TRUE
POLR1E	TRUE
POLR1F	TRUE
POLR1G	TRUE
POLR1H	TRUE
POLR2A	TRUE
POLR2B	TRUE
POLR2C	TRUE
POLR2D	TRUE
POLR2E	TRUE
POLR2F	TRUE
POLR2G	TRUE
POLR2H	TRUE
POLR2I	TRUE
POLR2K	TRUE
POLR2L	TRUE
POLR3A	TRUE
POLR3C	TRUE
POLR3D	TRUE
POLR3F	TRUE
POLRMT	TRUE
POMP	TRUE
PON2	TRUE
POP1	TRUE
POP7	TRUE
POR	TRUE
POU2F1	TRUE
PPA1	TRUE
PPA2	TRUE
PPAN	TRUE
PPAT	TRUE
PPCS	TRUE
PPFIA1	TRUE
PPFIBP1	TRUE
PPHLN1	TRUE
PPIA	TRUE
PPIB	TRUE
PPIC	TRUE
PPID	TRUE
PPIE	TRUE
PPIF	TRUE
PPIG	TRUE
PPIH	TRUE
PPIL1	TRUE
PPIL2	TRUE
PPIL3	TRUE
PPIL4	TRUE
PPIP5K2	TRUE
PPL	TRUE
PPM1A	TRUE
PPM1B	TRUE
PPM1F	TRUE
PPM1G	TRUE
PPME1	TRUE
PPOX	TRUE
PPP1CA	TRUE
PPP1CB	TRUE
PPP1CC	TRUE
PPP1R10	TRUE
PPP1R12A	TRUE
PPP1R12C	TRUE
PPP1R13L	TRUE
PPP1R14B	TRUE
PPP1R18	TRUE
PPP1R2	TRUE
PPP1R21	TRUE
PPP1R7	TRUE
PPP1R8	TRUE
PPP1R9B	TRUE
PPP2CA	TRUE
PPP2CB	TRUE
PPP2R1A	TRUE
PPP2R1B	TRUE
PPP2R2A	TRUE
PPP2R5C	TRUE
PPP2R5D	TRUE
PPP2R5E	TRUE
PPP3CA	TRUE
PPP4C	TRUE
PPP4R1	TRUE
PPP4R2	TRUE
PPP4R3A	TRUE
PPP4R3B	TRUE
PPP5C	TRUE
PPP6C	TRUE
PPP6R1	TRUE
PPP6R2	TRUE
PPP6R3	TRUE
PPT1	TRUE
PPTC7	TRUE
PPWD1	TRUE
PQBP1	TRUE
PRAF2	TRUE
PRC1	TRUE
PRCC	TRUE
PRCP	TRUE
PRDX1	TRUE
PRDX2	TRUE
PRDX3	TRUE
PRDX4	TRUE
PRDX5	TRUE
PRDX6	TRUE
PREB	TRUE
PREP	TRUE
PREPL	TRUE
PRIM1	TRUE
PRIM2	TRUE
PRKAA1	TRUE
PRKACA	TRUE
PRKAG1	TRUE
PRKAR1A	TRUE
PRKAR1B	TRUE
PRKAR2A	TRUE
PRKAR2B	TRUE
PRKCA	TRUE
PRKCD	TRUE
PRKCI	TRUE
PRKCSH	TRUE
PRKD2	TRUE
PRKDC	TRUE
PRKRA	TRUE
PRMT1	TRUE
PRMT3	TRUE
PRMT5	TRUE
PRNP	TRUE
PROCR	TRUE
PROM2	TRUE
PRORP	TRUE
PROSER2	TRUE
PRPF19	TRUE
PRPF3	TRUE
PRPF31	TRUE
PRPF38A	TRUE
PRPF38B	TRUE
PRPF4	TRUE
PRPF40A	TRUE
PRPF4B	TRUE
PRPF6	TRUE
PRPF8	TRUE
PRPS1	TRUE
PRPS2	TRUE
PRPSAP1	TRUE
PRPSAP2	TRUE
PRR11	TRUE
PRR36	TRUE
PRRC1	TRUE
PRRC2A	TRUE
PRRC2B	TRUE
PRRC2C	TRUE
PRSS8	TRUE
PRTFDC1	TRUE
PRXL2A	TRUE
PSAP	TRUE
PSAT1	TRUE
PSIP1	TRUE
PSMA1	TRUE
PSMA2	TRUE
PSMA3	TRUE
PSMA4	TRUE
PSMA5	TRUE
PSMA6	TRUE
PSMA7	TRUE
PSMB1	TRUE
PSMB10	TRUE
PSMB2	TRUE
PSMB3	TRUE
PSMB4	TRUE
PSMB5	TRUE
PSMB6	TRUE
PSMB7	TRUE
PSMB8	TRUE
PSMB9	TRUE
PSMC1	TRUE
PSMC2	TRUE
PSMC3	TRUE
PSMC4	TRUE
PSMC5	TRUE
PSMC6	TRUE
PSMD1	TRUE
PSMD10	TRUE
PSMD11	TRUE
PSMD12	TRUE
PSMD13	TRUE
PSMD14	TRUE
PSMD2	TRUE
PSMD3	TRUE
PSMD4	TRUE
PSMD5	TRUE
PSMD6	TRUE
PSMD7	TRUE
PSMD8	TRUE
PSMD9	TRUE
PSME1	TRUE
PSME2	TRUE
PSME3	TRUE
PSME3IP1	TRUE
PSME4	TRUE
PSMF1	TRUE
PSMG1	TRUE
PSMG2	TRUE
PSMG3	TRUE
PSMG4	TRUE
PSPC1	TRUE
PSPH	TRUE
PTBP1	TRUE
PTBP2	TRUE
PTBP3	TRUE
PTCD1	TRUE
PTCD3	TRUE
PTDSS2	TRUE
PTER	TRUE
PTGES	TRUE
PTGES2	TRUE
PTGES3	TRUE
PTGFRN	TRUE
PTGR1	TRUE
PTK2	TRUE
PTK7	TRUE
PTMA	TRUE
PTMS	TRUE
PTPA	TRUE
PTPMT1	TRUE
PTPN1	TRUE
PTPN11	TRUE
PTPN12	TRUE
PTPN2	TRUE
PTPN23	TRUE
PTPN6	TRUE
PTPRA	TRUE
PTPRC	TRUE
PTPRF	TRUE
PTPRJ	TRUE
PTPRK	TRUE
PTPRS	TRUE
PTRH1	TRUE
PTRH2	TRUE
PTRHD1	TRUE
PTTG1IP	TRUE
PUDP	TRUE
PUF60	TRUE
PUM1	TRUE
PUM3	TRUE
PURA	TRUE
PURB	TRUE
PUS1	TRUE
PUS7	TRUE
PVR	TRUE
PWP1	TRUE
PWWP2A	TRUE
PXDN	TRUE
PXMP2	TRUE
PXN	TRUE
PYCARD	TRUE
PYCR1	TRUE
PYCR2	TRUE
PYCR3	TRUE
PYGB	TRUE
PYGL	TRUE
PYM1	TRUE
QARS1	TRUE
QDPR	TRUE
QKI	TRUE
QPCTL	TRUE
QPRT	TRUE
QRICH1	TRUE
QRSL1	TRUE
QSOX1	TRUE
QSOX2	TRUE
QTRT1	TRUE
QTRT2	TRUE
RAB10	TRUE
RAB11B	TRUE
RAB11FIP1	TRUE
RAB11FIP5	TRUE
RAB12	TRUE
RAB13	TRUE
RAB14	TRUE
RAB18	TRUE
RAB1A	TRUE
RAB1B	TRUE
RAB21	TRUE
RAB23	TRUE
RAB24	TRUE
RAB25	TRUE
RAB27A	TRUE
RAB27B	TRUE
RAB2A	TRUE
RAB2B	TRUE
RAB31	TRUE
RAB32	TRUE
RAB33B	TRUE
RAB34	TRUE
RAB35	TRUE
RAB3B	TRUE
RAB3D	TRUE
RAB3GAP1	TRUE
RAB3GAP2	TRUE
RAB4A	TRUE
RAB5A	TRUE
RAB5B	TRUE
RAB5C	TRUE
RAB6A	TRUE
RAB6B	TRUE
RAB7A	TRUE
RAB8A	TRUE
RAB8B	TRUE
RAB9A	TRUE
RABAC1	TRUE
RABEP1	TRUE
RABEP2	TRUE
RABEPK	TRUE
RABGAP1	TRUE
RABGAP1L	TRUE
RABGEF1	TRUE
RABGGTA	TRUE
RABGGTB	TRUE
RABIF	TRUE
RABL3	TRUE
RABL6	TRUE
RAC1	TRUE
RAC2	TRUE
RACGAP1	TRUE
RACK1	TRUE
RAD18	TRUE
RAD21	TRUE
RAD23A	TRUE
RAD23B	TRUE
RAD50	TRUE
RAD51AP1	TRUE
RAE1	TRUE
RAF1	TRUE
RAI1	TRUE
RAI14	TRUE
RALA	TRUE
RALB	TRUE
RALY	TRUE
RALYL	TRUE
RAN	TRUE
RANBP1	TRUE
RANBP10	TRUE
RANBP2	TRUE
RANBP3	TRUE
RANBP9	TRUE
RANGAP1	TRUE
RANGRF	TRUE
RAP1A	TRUE
RAP1GDS1	TRUE
RAP2B	TRUE
RAP2C	TRUE
RAPH1	TRUE
RARS1	TRUE
RARS2	TRUE
RAVER1	TRUE
RB1	TRUE
RBBP4	TRUE
RBBP5	TRUE
RBBP6	TRUE
RBBP7	TRUE
RBIS	TRUE
RBM10	TRUE
RBM12	TRUE
RBM12B	TRUE
RBM14	TRUE
RBM15	TRUE
RBM15B	TRUE
RBM17	TRUE
RBM19	TRUE
RBM22	TRUE
RBM25	TRUE
RBM26	TRUE
RBM27	TRUE
RBM28	TRUE
RBM3	TRUE
RBM33	TRUE
RBM34	TRUE
RBM39	TRUE
RBM4	TRUE
RBM42	TRUE
RBM45	TRUE
RBM47	TRUE
RBM4B	TRUE
RBM5	TRUE
RBM6	TRUE
RBM7	TRUE
RBM8A	TRUE
RBMS2	TRUE
RBMX	TRUE
RBMX2	TRUE
RBMXL1	TRUE
RBP1	TRUE
RBPJ	TRUE
RBPMS	TRUE
RBX1	TRUE
RCC1	TRUE
RCC1L	TRUE
RCC2	TRUE
RCL1	TRUE
RCN1	TRUE
RCN2	TRUE
RCN3	TRUE
RCOR1	TRUE
RCOR3	TRUE
RDH10	TRUE
RDH11	TRUE
RDH13	TRUE
RDH14	TRUE
RDX	TRUE
RECQL	TRUE
REEP5	TRUE
REEP6	TRUE
REL	TRUE
RELA	TRUE
RELCH	TRUE
RELL1	TRUE
REPS1	TRUE
RETREG3	TRUE
RETSAT	TRUE
REXO2	TRUE
REXO4	TRUE
RFC1	TRUE
RFC2	TRUE
RFC3	TRUE
RFC4	TRUE
RFC5	TRUE
RFTN1	TRUE
RFX5	TRUE
RGS10	TRUE
RGS19	TRUE
RHEB	TRUE
RHOA	TRUE
RHOB	TRUE
RHOC	TRUE
RHOF	TRUE
RHOG	TRUE
RHOT1	TRUE
RHOT2	TRUE
RIC8A	TRUE
RIDA	TRUE
RIF1	TRUE
RILPL1	TRUE
RIN1	TRUE
RING1	TRUE
RIOX1	TRUE
RIOX2	TRUE
RIPOR1	TRUE
RMDN1	TRUE
RMDN3	TRUE
RNASEH2A	TRUE
RNASEH2B	TRUE
RNASEH2C	TRUE
RNASET2	TRUE
RNF113A	TRUE
RNF114	TRUE
RNF126	TRUE
RNF149	TRUE
RNF167	TRUE
RNF169	TRUE
RNF181	TRUE
RNF2	TRUE
RNF20	TRUE
RNF213	TRUE
RNF214	TRUE
RNF25	TRUE
RNF40	TRUE
RNF7	TRUE
RNGTT	TRUE
RNH1	TRUE
RNMT	TRUE
RNPEP	TRUE
RNPS1	TRUE
RO60	TRUE
ROBO1	TRUE
ROCK1	TRUE
ROCK2	TRUE
RP2	TRUE
RPA1	TRUE
RPA2	TRUE
RPA3	TRUE
RPAP1	TRUE
RPAP3	TRUE
RPE	TRUE
RPF1	TRUE
RPF2	TRUE
RPIA	TRUE
RPL10	TRUE
RPL10A	TRUE
RPL11	TRUE
RPL12	TRUE
RPL13	TRUE
RPL13A	TRUE
RPL14	TRUE
RPL15	TRUE
RPL17	TRUE
RPL18	TRUE
RPL18A	TRUE
RPL19	TRUE
RPL21	TRUE
RPL22	TRUE
RPL22L1	TRUE
RPL23	TRUE
RPL23A	TRUE
RPL24	TRUE
RPL26	TRUE
RPL27	TRUE
RPL27A	TRUE
RPL28	TRUE
RPL29	TRUE
RPL3	TRUE
RPL30	TRUE
RPL31	TRUE
RPL32	TRUE
RPL34	TRUE
RPL35	TRUE
RPL35A	TRUE
RPL36	TRUE
RPL36A	TRUE
RPL36AL	TRUE
RPL37A	TRUE
RPL38	TRUE
RPL4	TRUE
RPL5	TRUE
RPL6	TRUE
RPL7	TRUE
RPL7A	TRUE
RPL7L1	TRUE
RPL8	TRUE
RPL9	TRUE
RPLP0	TRUE
RPLP1	TRUE
RPLP2	TRUE
RPN1	TRUE
RPN2	TRUE
RPP25	TRUE
RPP25L	TRUE
RPP30	TRUE
RPP38	TRUE
RPRD1A	TRUE
RPRD1B	TRUE
RPRD2	TRUE
RPS10	TRUE
RPS11	TRUE
RPS12	TRUE
RPS13	TRUE
RPS14	TRUE
RPS15	TRUE
RPS15A	TRUE
RPS16	TRUE
RPS17	TRUE
RPS18	TRUE
RPS19	TRUE
RPS19BP1	TRUE
RPS2	TRUE
RPS20	TRUE
RPS21	TRUE
RPS23	TRUE
RPS24	TRUE
RPS25	TRUE
RPS26	TRUE
RPS27	TRUE
RPS27L	TRUE
RPS28	TRUE
RPS29	TRUE
RPS3	TRUE
RPS3A	TRUE
RPS4X	TRUE
RPS5	TRUE
RPS6	TRUE
RPS6KA1	TRUE
RPS6KA3	TRUE
RPS6KA4	TRUE
RPS6KB1	TRUE
RPS7	TRUE
RPS8	TRUE
RPS9	TRUE
RPSA	TRUE
RPUSD2	TRUE
RPUSD3	TRUE
RRAS	TRUE
RRAS2	TRUE
RRBP1	TRUE
RREB1	TRUE
RRM1	TRUE
RRM2	TRUE
RRP1	TRUE
RRP12	TRUE
RRP15	TRUE
RRP1B	TRUE
RRP36	TRUE
RRP7A	TRUE
RRP8	TRUE
RRP9	TRUE
RRS1	TRUE
RSF1	TRUE
RSL1D1	TRUE
RSL24D1	TRUE
RSRC1	TRUE
RSRC2	TRUE
RSU1	TRUE
RTCA	TRUE
RTCB	TRUE
RTF1	TRUE
RTF2	TRUE
RTN3	TRUE
RTN4	TRUE
RTN4IP1	TRUE
RTRAF	TRUE
RUFY1	TRUE
RUFY3	TRUE
RUNX1	TRUE
RUSF1	TRUE
RUVBL1	TRUE
RUVBL2	TRUE
RWDD1	TRUE
RWDD4	TRUE
RXRB	TRUE
S100A10	TRUE
S100A11	TRUE
S100A13	TRUE
S100A14	TRUE
S100A16	TRUE
S100A2	TRUE
S100A4	TRUE
S100A6	TRUE
S100A8	TRUE
S100P	TRUE
SAAL1	TRUE
SACM1L	TRUE
SAE1	TRUE
SAFB	TRUE
SAFB2	TRUE
SAMD1	TRUE
SAMHD1	TRUE
SAMM50	TRUE
SAP130	TRUE
SAP18	TRUE
SAP30BP	TRUE
SAR1A	TRUE
SAR1B	TRUE
SARG	TRUE
SARM1	TRUE
SARNP	TRUE
SARS1	TRUE
SARS2	TRUE
SART1	TRUE
SART3	TRUE
SBDS	TRUE
SBF1	TRUE
SCAF1	TRUE
SCAF11	TRUE
SCAF4	TRUE
SCAF8	TRUE
SCAMP1	TRUE
SCAMP2	TRUE
SCAMP3	TRUE
SCARB1	TRUE
SCARB2	TRUE
SCCPDH	TRUE
SCEL	TRUE
SCFD1	TRUE
SCFD2	TRUE
SCG2	TRUE
SCIN	TRUE
SCLY	TRUE
SCML2	TRUE
SCO1	TRUE
SCO2	TRUE
SCOC	TRUE
SCPEP1	TRUE
SCRIB	TRUE
SCRN1	TRUE
SCYL1	TRUE
SDAD1	TRUE
SDC1	TRUE
SDC4	TRUE
SDCBP	TRUE
SDE2	TRUE
SDF2	TRUE
SDF2L1	TRUE
SDF4	TRUE
SDHA	TRUE
SDHAF2	TRUE
SDHB	TRUE
SDR39U1	TRUE
SDSL	TRUE
SEC11A	TRUE
SEC13	TRUE
SEC16A	TRUE
SEC22B	TRUE
SEC23A	TRUE
SEC23B	TRUE
SEC23IP	TRUE
SEC24A	TRUE
SEC24B	TRUE
SEC24C	TRUE
SEC24D	TRUE
SEC31A	TRUE
SEC61B	TRUE
SEC61G	TRUE
SEC62	TRUE
SEC63	TRUE
SEH1L	TRUE
SEL1L	TRUE
SELENBP1	TRUE
SELENOF	TRUE
SELENOH	TRUE
SELENOO	TRUE
SELENOS	TRUE
SEMA3C	TRUE
SENP3	TRUE
SEPHS1	TRUE
SEPHS2	TRUE
SEPTIN10	TRUE
SEPTIN11	TRUE
SEPTIN2	TRUE
SEPTIN3	TRUE
SEPTIN5	TRUE
SEPTIN6	TRUE
SEPTIN7	TRUE
SEPTIN8	TRUE
SEPTIN9	TRUE
SERBP1	TRUE
SERF2	TRUE
SERINC1	TRUE
SERPINB1	TRUE
SERPINB5	TRUE
SERPINB6	TRUE
SERPINB9	TRUE
SERPINE1	TRUE
SERPINE2	TRUE
SERPINH1	TRUE
SET	TRUE
SETD1A	TRUE
SETD2	TRUE
SETD3	TRUE
SETD7	TRUE
SF1	TRUE
SF3A1	TRUE
SF3A2	TRUE
SF3A3	TRUE
SF3B1	TRUE
SF3B2	TRUE
SF3B3	TRUE
SF3B4	TRUE
SF3B5	TRUE
SF3B6	TRUE
SFN	TRUE
SFPQ	TRUE
SFSWAP	TRUE
SFT2D3	TRUE
SFXN1	TRUE
SFXN2	TRUE
SFXN3	TRUE
SGF29	TRUE
SGPL1	TRUE
SGTA	TRUE
SGTB	TRUE
SH3BGRL	TRUE
SH3BGRL3	TRUE
SH3BP4	TRUE
SH3GL1	TRUE
SH3GLB1	TRUE
SH3GLB2	TRUE
SH3KBP1	TRUE
SH3PXD2B	TRUE
SHC1	TRUE
SHMT1	TRUE
SHMT2	TRUE
SHOC2	TRUE
SHPK	TRUE
SHTN1	TRUE
SIAE	TRUE
SIGIRR	TRUE
SIGMAR1	TRUE
SIL1	TRUE
SIN3A	TRUE
SINHCAF	TRUE
SIPA1	TRUE
SIPA1L3	TRUE
SIRPA	TRUE
SIRT1	TRUE
SIRT3	TRUE
SIRT5	TRUE
SIRT6	TRUE
SKA3	TRUE
SKIV2L	TRUE
SKP1	TRUE
SLAIN2	TRUE
SLBP	TRUE
SLC12A2	TRUE
SLC12A4	TRUE
SLC12A7	TRUE
SLC12A9	TRUE
SLC16A1	TRUE
SLC19A1	TRUE
SLC1A4	TRUE
SLC1A5	TRUE
SLC20A1	TRUE
SLC20A2	TRUE
SLC25A1	TRUE
SLC25A10	TRUE
SLC25A11	TRUE
SLC25A12	TRUE
SLC25A13	TRUE
SLC25A22	TRUE
SLC25A24	TRUE
SLC25A3	TRUE
SLC25A4	TRUE
SLC25A46	TRUE
SLC25A5	TRUE
SLC25A6	TRUE
SLC27A1	TRUE
SLC27A2	TRUE
SLC27A3	TRUE
SLC27A4	TRUE
SLC29A1	TRUE
SLC2A1	TRUE
SLC30A1	TRUE
SLC30A7	TRUE
SLC30A9	TRUE
SLC35B2	TRUE
SLC35F6	TRUE
SLC38A10	TRUE
SLC38A2	TRUE
SLC39A10	TRUE
SLC39A11	TRUE
SLC39A14	TRUE
SLC39A6	TRUE
SLC3A2	TRUE
SLC44A2	TRUE
SLC4A1AP	TRUE
SLC4A2	TRUE
SLC4A7	TRUE
SLC7A1	TRUE
SLC7A5	TRUE
SLC9A3R1	TRUE
SLC9A3R2	TRUE
SLFN11	TRUE
SLFN5	TRUE
SLIRP	TRUE
SLK	TRUE
SLMAP	TRUE
SLTM	TRUE
SMAD4	TRUE
SMAP	TRUE
SMAP1	TRUE
SMAP2	TRUE
SMARCA1	TRUE
SMARCA2	TRUE
SMARCA4	TRUE
SMARCA5	TRUE
SMARCB1	TRUE
SMARCC1	TRUE
SMARCC2	TRUE
SMARCD1	TRUE
SMARCD2	TRUE
SMARCE1	TRUE
SMC1A	TRUE
SMC1B	TRUE
SMC2	TRUE
SMC3	TRUE
SMC4	TRUE
SMC5	TRUE
SMC6	TRUE
SMCHD1	TRUE
SMG9	TRUE
SMIM20	TRUE
SMN1	TRUE
SMNDC1	TRUE
SMPD1	TRUE
SMPD4	TRUE
SMPDL3B	TRUE
SMS	TRUE
SMTN	TRUE
SMU1	TRUE
SMYD3	TRUE
SMYD5	TRUE
SNAP23	TRUE
SNAP29	TRUE
SNAPIN	TRUE
SNCA	TRUE
SND1	TRUE
SNF8	TRUE
SNIP1	TRUE
SNRNP200	TRUE
SNRNP27	TRUE
SNRNP40	TRUE
SNRNP70	TRUE
SNRPA	TRUE
SNRPA1	TRUE
SNRPB2	TRUE
SNRPC	TRUE
SNRPD1	TRUE
SNRPD2	TRUE
SNRPD3	TRUE
SNRPE	TRUE
SNRPF	TRUE
SNTB1	TRUE
SNTB2	TRUE
SNU13	TRUE
SNW1	TRUE
SNX1	TRUE
SNX12	TRUE
SNX15	TRUE
SNX18	TRUE
SNX2	TRUE
SNX27	TRUE
SNX3	TRUE
SNX4	TRUE
SNX5	TRUE
SNX6	TRUE
SNX9	TRUE
SOAT1	TRUE
SOD1	TRUE
SOD2	TRUE
SON	TRUE
SORBS2	TRUE
SORBS3	TRUE
SORD	TRUE
SORL1	TRUE
SORT1	TRUE
SP1	TRUE
SP100	TRUE
SP3	TRUE
SPAG5	TRUE
SPAG7	TRUE
SPAG9	TRUE
SPARC	TRUE
SPART	TRUE
SPATA20	TRUE
SPATA5	TRUE
SPATA5L1	TRUE
SPATS2	TRUE
SPATS2L	TRUE
SPC24	TRUE
SPC25	TRUE
SPCS2	TRUE
SPCS3	TRUE
SPDL1	TRUE
SPECC1	TRUE
SPECC1L	TRUE
SPEN	TRUE
SPG7	TRUE
SPIN1	TRUE
SPINDOC	TRUE
SPINT1	TRUE
SPINT2	TRUE
SPNS1	TRUE
SPOUT1	TRUE
SPR	TRUE
SPRY4	TRUE
SPRYD4	TRUE
SPRYD7	TRUE
SPTAN1	TRUE
SPTBN1	TRUE
SPTBN2	TRUE
SPTLC1	TRUE
SPTLC2	TRUE
SPTY2D1	TRUE
SQOR	TRUE
SQSTM1	TRUE
SRA1	TRUE
SRBD1	TRUE
SRC	TRUE
SRCAP	TRUE
SREK1	TRUE
SRFBP1	TRUE
SRGAP2	TRUE
SRI	TRUE
SRM	TRUE
SRP14	TRUE
SRP19	TRUE
SRP54	TRUE
SRP68	TRUE
SRP72	TRUE
SRP9	TRUE
SRPK1	TRUE
SRPK2	TRUE
SRPRA	TRUE
SRPRB	TRUE
SRR	TRUE
SRRM1	TRUE
SRRM2	TRUE
SRRT	TRUE
SRSF1	TRUE
SRSF10	TRUE
SRSF11	TRUE
SRSF2	TRUE
SRSF3	TRUE
SRSF4	TRUE
SRSF5	TRUE
SRSF6	TRUE
SRSF7	TRUE
SRSF9	TRUE
SRXN1	TRUE
SS18	TRUE
SSB	TRUE
SSBP1	TRUE
SSH3	TRUE
SSNA1	TRUE
SSR1	TRUE
SSR3	TRUE
SSR4	TRUE
SSRP1	TRUE
SSU72	TRUE
ST14	TRUE
STAG1	TRUE
STAG2	TRUE
STAM	TRUE
STAM2	TRUE
STAMBP	TRUE
STAMBPL1	TRUE
STARD10	TRUE
STARD7	TRUE
STARD9	TRUE
STAT1	TRUE
STAT2	TRUE
STAT3	TRUE
STAT6	TRUE
STAU1	TRUE
STAU2	TRUE
STEAP3	TRUE
STIM1	TRUE
STIM2	TRUE
STING1	TRUE
STIP1	TRUE
STK10	TRUE
STK24	TRUE
STK26	TRUE
STK3	TRUE
STK39	TRUE
STK4	TRUE
STMN1	TRUE
STOM	TRUE
STOML2	TRUE
STRAP	TRUE
STRBP	TRUE
STRIP1	TRUE
STRN	TRUE
STRN3	TRUE
STRN4	TRUE
STT3A	TRUE
STT3B	TRUE
STUB1	TRUE
STX12	TRUE
STX16	TRUE
STX17	TRUE
STX18	TRUE
STX3	TRUE
STX4	TRUE
STX5	TRUE
STX6	TRUE
STX7	TRUE
STX8	TRUE
STXBP1	TRUE
STXBP2	TRUE
STXBP3	TRUE
SUB1	TRUE
SUCLA2	TRUE
SUCLG1	TRUE
SUCLG2	TRUE
SUDS3	TRUE
SUGP1	TRUE
SUGP2	TRUE
SUGT1	TRUE
SUMF1	TRUE
SUMF2	TRUE
SUMO1	TRUE
SUMO2	TRUE
SUN1	TRUE
SUN2	TRUE
SUOX	TRUE
SUPT16H	TRUE
SUPT4H1	TRUE
SUPT5H	TRUE
SUPT6H	TRUE
SUPT7L	TRUE
SUPV3L1	TRUE
SURF1	TRUE
SURF2	TRUE
SURF4	TRUE
SURF6	TRUE
SUZ12	TRUE
SVIL	TRUE
SVIP	TRUE
SWAP70	TRUE
SYAP1	TRUE
SYF2	TRUE
SYK	TRUE
SYMPK	TRUE
SYNCRIP	TRUE
SYNE1	TRUE
SYNE2	TRUE
SYNE3	TRUE
SYNGR2	TRUE
SYNJ2BP	TRUE
SYNM	TRUE
SYNPO	TRUE
SYT1	TRUE
SYTL1	TRUE
SYVN1	TRUE
SZRD1	TRUE
TAB1	TRUE
TACC1	TRUE
TACC3	TRUE
TACO1	TRUE
TACSTD2	TRUE
TAF10	TRUE
TAF15	TRUE
TAF4	TRUE
TAF6	TRUE
TAGLN	TRUE
TAGLN2	TRUE
TALDO1	TRUE
TAMM41	TRUE
TAOK1	TRUE
TAOK3	TRUE
TAP1	TRUE
TAP2	TRUE
TAPBP	TRUE
TARDBP	TRUE
TARS1	TRUE
TARS2	TRUE
TASOR	TRUE
TASOR2	TRUE
TATDN1	TRUE
TAX1BP1	TRUE
TBC1D10A	TRUE
TBC1D10B	TRUE
TBC1D13	TRUE
TBC1D15	TRUE
TBC1D4	TRUE
TBC1D5	TRUE
TBC1D9B	TRUE
TBCA	TRUE
TBCB	TRUE
TBCC	TRUE
TBCD	TRUE
TBCE	TRUE
TBL1XR1	TRUE
TBL2	TRUE
TBL3	TRUE
TBRG4	TRUE
TCAF1	TRUE
TCEA1	TRUE
TCERG1	TRUE
TCF12	TRUE
TCF20	TRUE
TCF25	TRUE
TCIRG1	TRUE
TCOF1	TRUE
TCP1	TRUE
TDP2	TRUE
TDRKH	TRUE
TECR	TRUE
TENM3	TRUE
TERF2	TRUE
TERF2IP	TRUE
TES	TRUE
TEX10	TRUE
TEX264	TRUE
TFAM	TRUE
TFAP4	TRUE
TFB1M	TRUE
TFB2M	TRUE
TFCP2	TRUE
TFG	TRUE
TFIP11	TRUE
TFRC	TRUE
TGFB1	TRUE
TGFB1I1	TRUE
TGFB2	TRUE
TGFBI	TRUE
TGM2	TRUE
TGOLN2	TRUE
THBS1	TRUE
THEM6	TRUE
THNSL1	TRUE
THOC1	TRUE
THOC2	TRUE
THOC3	TRUE
THOC5	TRUE
THOC6	TRUE
THOC7	TRUE
THOP1	TRUE
THRAP3	TRUE
THUMPD1	TRUE
THUMPD3	TRUE
THY1	TRUE
THYN1	TRUE
TIA1	TRUE
TIAL1	TRUE
TIGAR	TRUE
TIMELESS	TRUE
TIMM10	TRUE
TIMM10B	TRUE
TIMM13	TRUE
TIMM21	TRUE
TIMM29	TRUE
TIMM44	TRUE
TIMM50	TRUE
TIMM8A	TRUE
TIMM8B	TRUE
TIMM9	TRUE
TIMMDC1	TRUE
TIPIN	TRUE
TIPRL	TRUE
TJAP1	TRUE
TJP1	TRUE
TJP2	TRUE
TJP3	TRUE
TK1	TRUE
TKFC	TRUE
TKT	TRUE
TLE3	TRUE
TLE5	TRUE
TLK2	TRUE
TLN1	TRUE
TLN2	TRUE
TM9SF1	TRUE
TM9SF2	TRUE
TM9SF3	TRUE
TM9SF4	TRUE
TMA16	TRUE
TMA7	TRUE
TMCO1	TRUE
TMED1	TRUE
TMED10	TRUE
TMED2	TRUE
TMED4	TRUE
TMED5	TRUE
TMED7	TRUE
TMED8	TRUE
TMED9	TRUE
TMEM106B	TRUE
TMEM109	TRUE
TMEM11	TRUE
TMEM123	TRUE
TMEM126A	TRUE
TMEM132A	TRUE
TMEM167A	TRUE
TMEM192	TRUE
TMEM199	TRUE
TMEM201	TRUE
TMEM205	TRUE
TMEM209	TRUE
TMEM214	TRUE
TMEM245	TRUE
TMEM263	TRUE
TMEM30A	TRUE
TMEM33	TRUE
TMEM43	TRUE
TMEM59	TRUE
TMEM63A	TRUE
TMEM65	TRUE
TMEM87A	TRUE
TMEM9	TRUE
TMF1	TRUE
TMLHE	TRUE
TMOD3	TRUE
TMPO	TRUE
TMSB10	TRUE
TMSB4X	TRUE
TMTC3	TRUE
TMUB1	TRUE
TMX1	TRUE
TMX2	TRUE
TMX3	TRUE
TMX4	TRUE
TNC	TRUE
TNFAIP2	TRUE
TNFAIP8	TRUE
TNFRSF10B	TRUE
TNKS1BP1	TRUE
TNPO1	TRUE
TNPO2	TRUE
TNPO3	TRUE
TNS3	TRUE
TOE1	TRUE
TOLLIP	TRUE
TOM1	TRUE
TOM1L1	TRUE
TOM1L2	TRUE
TOMM20	TRUE
TOMM22	TRUE
TOMM34	TRUE
TOMM40	TRUE
TOMM5	TRUE
TOMM70	TRUE
TONSL	TRUE
TOP1	TRUE
TOP2A	TRUE
TOP2B	TRUE
TOR1A	TRUE
TOR1AIP1	TRUE
TOR1AIP2	TRUE
TOR1B	TRUE
TOR2A	TRUE
TOR4A	TRUE
TOX4	TRUE
TP53	TRUE
TP53BP1	TRUE
TP53I11	TRUE
TP53I3	TRUE
TP53RK	TRUE
TPBG	TRUE
TPD52	TRUE
TPD52L1	TRUE
TPD52L2	TRUE
TPI1	TRUE
TPM1	TRUE
TPM2	TRUE
TPM3	TRUE
TPM4	TRUE
TPMT	TRUE
TPP1	TRUE
TPP2	TRUE
TPR	TRUE
TPRKB	TRUE
TPRN	TRUE
TPT1	TRUE
TPX2	TRUE
TRA2A	TRUE
TRA2B	TRUE
TRABD	TRUE
TRADD	TRUE
TRAF2	TRUE
TRAFD1	TRUE
TRAP1	TRUE
TRAPPC3	TRUE
TRAPPC4	TRUE
TRAPPC5	TRUE
TRAPPC6B	TRUE
TRAPPC8	TRUE
TREX1	TRUE
TRIM16	TRUE
TRIM2	TRUE
TRIM21	TRUE
TRIM22	TRUE
TRIM24	TRUE
TRIM25	TRUE
TRIM26	TRUE
TRIM27	TRUE
TRIM28	TRUE
TRIM29	TRUE
TRIM3	TRUE
TRIM32	TRUE
TRIM33	TRUE
TRIM4	TRUE
TRIM56	TRUE
TRIM65	TRUE
TRIO	TRUE
TRIOBP	TRUE
TRIP10	TRUE
TRIP11	TRUE
TRIP12	TRUE
TRIP13	TRUE
TRIP4	TRUE
TRIP6	TRUE
TRIQK	TRUE
TRIR	TRUE
TRIT1	TRUE
TRMT1	TRUE
TRMT10C	TRUE
TRMT112	TRUE
TRMT1L	TRUE
TRMT2A	TRUE
TRMT5	TRUE
TRMT6	TRUE
TRMT61A	TRUE
TRMT61B	TRUE
TRMU	TRUE
TRNT1	TRUE
TRPM4	TRUE
TRPT1	TRUE
TRPV2	TRUE
TRRAP	TRUE
TRUB1	TRUE
TRUB2	TRUE
TSC2	TRUE
TSC22D4	TRUE
TSEN34	TRUE
TSFM	TRUE
TSG101	TRUE
TSN	TRUE
TSNAX	TRUE
TSPAN3	TRUE
TSPYL1	TRUE
TSPYL5	TRUE
TSR1	TRUE
TSSC4	TRUE
TST	TRUE
TSTA3	TRUE
TSTD1	TRUE
TTC1	TRUE
TTC17	TRUE
TTC19	TRUE
TTC37	TRUE
TTC38	TRUE
TTC4	TRUE
TTC9C	TRUE
TTF2	TRUE
TTK	TRUE
TTLL12	TRUE
TTN	TRUE
TTYH3	TRUE
TUBA1C	TRUE
TUBA4A	TRUE
TUBB	TRUE
TUBB2A	TRUE
TUBB2B	TRUE
TUBB3	TRUE
TUBB4A	TRUE
TUBB4B	TRUE
TUBB6	TRUE
TUBGCP2	TRUE
TUBGCP3	TRUE
TUFM	TRUE
TWF1	TRUE
TWF2	TRUE
TXLNA	TRUE
TXLNG	TRUE
TXN	TRUE
TXN2	TRUE
TXNDC12	TRUE
TXNDC15	TRUE
TXNDC17	TRUE
TXNDC5	TRUE
TXNDC9	TRUE
TXNL1	TRUE
TXNRD1	TRUE
TXNRD2	TRUE
TYMP	TRUE
TYMS	TRUE
TYSND1	TRUE
U2AF2	TRUE
U2SURP	TRUE
UACA	TRUE
UAP1	TRUE
UAP1L1	TRUE
UBA1	TRUE
UBA2	TRUE
UBA3	TRUE
UBA5	TRUE
UBA6	TRUE
UBAC1	TRUE
UBAC2	TRUE
UBAP1	TRUE
UBAP2	TRUE
UBAP2L	TRUE
UBE2A	TRUE
UBE2C	TRUE
UBE2D3	TRUE
UBE2G2	TRUE
UBE2H	TRUE
UBE2I	TRUE
UBE2J1	TRUE
UBE2K	TRUE
UBE2L3	TRUE
UBE2L6	TRUE
UBE2M	TRUE
UBE2N	TRUE
UBE2O	TRUE
UBE2Q1	TRUE
UBE2R2	TRUE
UBE2S	TRUE
UBE2T	TRUE
UBE2V1	TRUE
UBE2V2	TRUE
UBE2Z	TRUE
UBE3A	TRUE
UBE4A	TRUE
UBE4B	TRUE
UBFD1	TRUE
UBL3	TRUE
UBL4A	TRUE
UBL5	TRUE
UBLCP1	TRUE
UBP1	TRUE
UBQLN1	TRUE
UBQLN2	TRUE
UBQLN4	TRUE
UBR4	TRUE
UBR5	TRUE
UBR7	TRUE
UBTF	TRUE
UBXN1	TRUE
UBXN4	TRUE
UBXN6	TRUE
UBXN7	TRUE
UCHL1	TRUE
UCHL3	TRUE
UCHL5	TRUE
UCK2	TRUE
UFC1	TRUE
UFD1	TRUE
UFL1	TRUE
UFM1	TRUE
UFSP2	TRUE
UGDH	TRUE
UGGT1	TRUE
UGP2	TRUE
UHRF1	TRUE
UHRF2	TRUE
UMPS	TRUE
UNC119B	TRUE
UNC13D	TRUE
UNC45A	TRUE
UNG	TRUE
UNK	TRUE
UPF1	TRUE
UPF2	TRUE
UPF3B	TRUE
UPP1	TRUE
UQCC1	TRUE
UQCC2	TRUE
UQCC3	TRUE
UQCR10	TRUE
UQCRB	TRUE
UQCRC1	TRUE
UQCRC2	TRUE
UQCRFS1	TRUE
UQCRH	TRUE
UQCRQ	TRUE
URB1	TRUE
URB2	TRUE
URI1	TRUE
URM1	TRUE
UROD	TRUE
UROS	TRUE
USE1	TRUE
USO1	TRUE
USP10	TRUE
USP11	TRUE
USP13	TRUE
USP14	TRUE
USP15	TRUE
USP19	TRUE
USP24	TRUE
USP36	TRUE
USP39	TRUE
USP47	TRUE
USP48	TRUE
USP5	TRUE
USP7	TRUE
USP8	TRUE
USP9X	TRUE
UTP11	TRUE
UTP14A	TRUE
UTP15	TRUE
UTP18	TRUE
UTP20	TRUE
UTP23	TRUE
UTP3	TRUE
UTP4	TRUE
UTP6	TRUE
UXS1	TRUE
UXT	TRUE
VAC14	TRUE
VAMP3	TRUE
VAMP5	TRUE
VAMP7	TRUE
VAMP8	TRUE
VAPA	TRUE
VAPB	TRUE
VARS1	TRUE
VARS2	TRUE
VASN	TRUE
VASP	TRUE
VAT1	TRUE
VBP1	TRUE
VCL	TRUE
VCP	TRUE
VCPIP1	TRUE
VDAC1	TRUE
VDAC2	TRUE
VDAC3	TRUE
VEZF1	TRUE
VGF	TRUE
VIM	TRUE
VIRMA	TRUE
VKORC1L1	TRUE
VLDLR	TRUE
VPS11	TRUE
VPS13C	TRUE
VPS16	TRUE
VPS25	TRUE
VPS26A	TRUE
VPS26B	TRUE
VPS28	TRUE
VPS29	TRUE
VPS33B	TRUE
VPS35	TRUE
VPS36	TRUE
VPS37C	TRUE
VPS45	TRUE
VPS4A	TRUE
VPS4B	TRUE
VPS51	TRUE
VPS52	TRUE
VPS72	TRUE
VRK1	TRUE
VRK3	TRUE
VTA1	TRUE
VTI1B	TRUE
VTN	TRUE
VWA8	TRUE
WAC	TRUE
WAPL	TRUE
WARS1	TRUE
WARS2	TRUE
WAS	TRUE
WASF1	TRUE
WASF2	TRUE
WASHC3	TRUE
WASHC5	TRUE
WASL	TRUE
WBP11	TRUE
WBP2	TRUE
WDFY1	TRUE
WDHD1	TRUE
WDR1	TRUE
WDR11	TRUE
WDR12	TRUE
WDR13	TRUE
WDR18	TRUE
WDR26	TRUE
WDR3	TRUE
WDR33	TRUE
WDR36	TRUE
WDR43	TRUE
WDR44	TRUE
WDR46	TRUE
WDR48	TRUE
WDR5	TRUE
WDR55	TRUE
WDR61	TRUE
WDR70	TRUE
WDR74	TRUE
WDR75	TRUE
WDR76	TRUE
WDR77	TRUE
WDR82	TRUE
WDR91	TRUE
WFS1	TRUE
WIPF1	TRUE
WIPF2	TRUE
WIZ	TRUE
WNK1	TRUE
WRAP73	TRUE
WRNIP1	TRUE
WTAP	TRUE
XAB2	TRUE
XIAP	TRUE
XPC	TRUE
XPNPEP1	TRUE
XPNPEP3	TRUE
XPO1	TRUE
XPO5	TRUE
XPO7	TRUE
XPOT	TRUE
XRCC1	TRUE
XRCC5	TRUE
XRCC6	TRUE
XRN1	TRUE
XRN2	TRUE
XXYLT1	TRUE
XYLT2	TRUE
YAP1	TRUE
YARS1	TRUE
YARS2	TRUE
YBX1	TRUE
YBX3	TRUE
YEATS2	TRUE
YEATS4	TRUE
YES1	TRUE
YIPF4	TRUE
YIPF6	TRUE
YJU2	TRUE
YKT6	TRUE
YLPM1	TRUE
YME1L1	TRUE
YRDC	TRUE
YTHDC1	TRUE
YTHDF1	TRUE
YTHDF2	TRUE
YTHDF3	TRUE
YWHAB	TRUE
YWHAE	TRUE
YWHAG	TRUE
YWHAH	TRUE
YWHAQ	TRUE
YWHAZ	TRUE
YY1	TRUE
ZADH2	TRUE
ZBTB7A	TRUE
ZC3H11A	TRUE
ZC3H13	TRUE
ZC3H14	TRUE
ZC3H15	TRUE
ZC3H18	TRUE
ZC3H4	TRUE
ZC3H7A	TRUE
ZC3HAV1	TRUE
ZC3HAV1L	TRUE
ZC3HC1	TRUE
ZCCHC3	TRUE
ZCCHC8	TRUE
ZDHHC5	TRUE
ZEB2	TRUE
ZFAND1	TRUE
ZFAND5	TRUE
ZFAND6	TRUE
ZFC3H1	TRUE
ZFP91	TRUE
ZFPL1	TRUE
ZFR	TRUE
ZFYVE16	TRUE
ZFYVE19	TRUE
ZGPAT	TRUE
ZHX2	TRUE
ZKSCAN1	TRUE
ZMAT2	TRUE
ZMPSTE24	TRUE
ZMYM2	TRUE
ZMYM3	TRUE
ZMYM4	TRUE
ZMYND11	TRUE
ZMYND8	TRUE
ZNF148	TRUE
ZNF185	TRUE
ZNF207	TRUE
ZNF22	TRUE
ZNF24	TRUE
ZNF280C	TRUE
ZNF281	TRUE
ZNF292	TRUE
ZNF318	TRUE
ZNF326	TRUE
ZNF330	TRUE
ZNF346	TRUE
ZNF384	TRUE
ZNF428	TRUE
ZNF512	TRUE
ZNF512B	TRUE
ZNF579	TRUE
ZNF593	TRUE
ZNF598	TRUE
ZNF609	TRUE
ZNF622	TRUE
ZNF638	TRUE
ZNF687	TRUE
ZNF706	TRUE
ZNF768	TRUE
ZNF787	TRUE
ZNF800	TRUE
ZNF830	TRUE
ZNHIT2	TRUE
ZNRD2	TRUE
ZNRF2	TRUE
ZPR1	TRUE
ZRANB2	TRUE
ZW10	TRUE
ZWILCH	TRUE
ZWINT	TRUE
ZYX	TRUE

### Sheet: metabolomics
	mask
2-aminoadipate	TRUE
3-phosphoglycerate	TRUE
alpha-glycerophosphate	TRUE
4-pyridoxate	TRUE
aconitate	TRUE
adenine	TRUE
adipate	TRUE
alpha-ketoglutarate	TRUE
AMP	TRUE
citrate	TRUE
isocitrate	TRUE
CMP	TRUE
cystathionine	TRUE
cytidine	TRUE
dCMP	TRUE
DHAP/glyceraldehyde 3P	TRUE
erythrose-4-phosphate	TRUE
F1P/F6P/G1P/G6P	TRUE
hexoses (HILIC neg)	TRUE
fumarate/maleate/alpha-ketoisovalerate	TRUE
glucuronate	TRUE
glutathione oxidized	TRUE
glutathione reduced	TRUE
GMP	TRUE
guanosine	TRUE
hippurate	TRUE
hypoxanthine	TRUE
inosine	TRUE
kynurenine	TRUE
lactate	TRUE
lactose	TRUE
malate	TRUE
NAD	TRUE
NADP	TRUE
oxalate	TRUE
pantothenate	TRUE
PEP	TRUE
ribose-5-P/ribulose5-P	TRUE
sorbitol	TRUE
succinate/methylmalonate	TRUE
sucrose	TRUE
thymine	TRUE
UMP	TRUE
UDP-galactose/UDP-glucose	TRUE
uracil	TRUE
urate	TRUE
uridine	TRUE
xanthine	TRUE
taurocholate	TRUE
glycodeoxycholate/glycochenodeoxycholate	TRUE
taurodeoxycholate/taurochenodeoxycholate	TRUE
phosphocreatine	TRUE
3-methyladipate/pimelate	TRUE
6-phosphogluconate	TRUE
alpha-hydroxybutyrate	TRUE
2-hydroxyglutarate	TRUE
inositol	TRUE
malondialdehyde	TRUE
glycine	TRUE
alanine	TRUE
serine	TRUE
threonine	TRUE
methionine	TRUE
aspartate	TRUE
glutamate	TRUE
asparagine	TRUE
glutamine	TRUE
histidine	TRUE
arginine	TRUE
lysine	TRUE
valine	TRUE
leucine	TRUE
isoleucine	TRUE
phenylalanine	TRUE
tyrosine	TRUE
tryptophan	TRUE
proline	TRUE
cis/trans-hydroxyproline	TRUE
ornithine	TRUE
citrulline	TRUE
taurine	TRUE
5-HIAA	TRUE
serotonin	TRUE
GABA	TRUE
acetylglycine	TRUE
dimethylglycine	TRUE
homocysteine	TRUE
SDMA/ADMA	TRUE
NMMA	TRUE
allantoin	TRUE
anthranilic acid	TRUE
kynurenic acid	TRUE
5-adenosylhomocysteine	TRUE
carnosine	TRUE
N-carbamoyl-beta-alanine	TRUE
thiamine	TRUE
niacinamide	TRUE
betaine	TRUE
choline	TRUE
alpha-glycerophosphocholine	TRUE
acetylcholine	TRUE
creatine	TRUE
creatinine	TRUE
thyroxine	TRUE
trimethylamine-N-oxide	TRUE
hexoses (HILIC pos)	TRUE
adenosine	TRUE
thymidine	TRUE
xanthosine	TRUE
2-deoxyadenosine	TRUE
2-deoxycytidine	TRUE
cAMP	TRUE
cotinine	TRUE
pipecolic acid	TRUE
pyroglutamic acid	TRUE
1-methylnicotinamide	TRUE
butyrobetaine	TRUE
putrescine	TRUE
methionine sulfoxide	TRUE
carnitine	TRUE
acetylcarnitine	TRUE
propionylcarnitine	TRUE
malonylcarnitine	TRUE
butyrylcarnitine/isobutyrylcarnitine	TRUE
valerylcarnitine/isovalerylcarnitine/2-methylbutyroylcarnitine	TRUE
hexanoylcarnitine	TRUE
heptanoylcarnitine	TRUE
lauroylcarnitine	TRUE
myristoylcarnitine	TRUE
palmitoylcarnitine	TRUE
stearoylcarnitine	TRUE
oleylcarnitine	TRUE
arachidonyl_carnitine	TRUE
sarcosine	TRUE
beta-alanine	TRUE
anserine	TRUE
C14:0 LPC	TRUE
C16:1 LPC	TRUE
C16:0 LPC	TRUE
C18:2 LPC	TRUE
C18:1 LPC	TRUE
C18:0 LPC	TRUE
C20:4 LPC	TRUE
C20:3 LPC	TRUE
C22:6 LPC	TRUE
C16:0 LPE	TRUE
C18:1 LPE	TRUE
C18:0 LPE	TRUE
C20:4 LPE	TRUE
C22:6 LPE	TRUE
C32:2 PC	TRUE
C32:1 PC	TRUE
C32:0 PC	TRUE
C34:4 PC	TRUE
C34:3 PC	TRUE
C34:2 PC	TRUE
C34:1 PC	TRUE
C36:4 PC-A	TRUE
C36:4 PC-B	TRUE
C36:3 PC	TRUE
C36:2 PC	TRUE
C36:1 PC	TRUE
C38:6 PC	TRUE
C38:5 PC	TRUE
C38:4 PC	TRUE
C38:2 PC	TRUE
C40:6 PC	TRUE
C14:0 SM	TRUE
C16:1 SM	TRUE
C16:0 SM	TRUE
C18:2 SM	TRUE
C18:1 SM	TRUE
C18:0 SM	TRUE
C22:1 SM	TRUE
C22:0 SM	TRUE
C24:1 SM	TRUE
C24:0 SM	TRUE
C34:2 DAG	TRUE
C34:1 DAG	TRUE
C36:2 DAG	TRUE
C36:1 DAG	TRUE
C14:0 CE	TRUE
C16:1 CE	TRUE
C16:0 CE	TRUE
C18:3 CE	TRUE
C18:2 CE	TRUE
C18:1 CE	TRUE
C18:0 CE	TRUE
C20:5 CE	TRUE
C20:4 CE	TRUE
C20:3 CE	TRUE
C22:6 CE	TRUE
C46:2 TAG	TRUE
C46:1 TAG	TRUE
C46:0 TAG	TRUE
C48:3 TAG	TRUE
C48:2 TAG	TRUE
C48:1 TAG	TRUE
C48:0 TAG	TRUE
C50:3 TAG	TRUE
C50:2 TAG	TRUE
C50:1 TAG	TRUE
C50:0 TAG	TRUE
C52:5 TAG	TRUE
C52:4 TAG	TRUE
C52:3 TAG	TRUE
C52:2 TAG	TRUE
C52:1 TAG	TRUE
C54:7 TAG	TRUE
C54:6 TAG	TRUE
C54:5 TAG	TRUE
C54:4 TAG	TRUE
C54:3 TAG	TRUE
C54:2 TAG	TRUE
C54:1 TAG	TRUE
C56:8 TAG	TRUE
C56:7 TAG	TRUE
C56:6 TAG	TRUE
C56:5 TAG	TRUE
C56:4 TAG	TRUE
C56:3 TAG	TRUE
C56:2 TAG	TRUE
C58:8 TAG	TRUE
C58:7 TAG	TRUE
C58:6 TAG	TRUE

### Sheet: drugresponse
	mask
1;Erlotinib;GDSC1	TRUE
3;Rapamycin;GDSC1	TRUE
5;Sunitinib;GDSC1	TRUE
6;PHA-665752;GDSC1	TRUE
9;MG-132;GDSC1	TRUE
11;Paclitaxel;GDSC1	TRUE
17;Cyclopamine;GDSC1	TRUE
29;AZ628;GDSC1	TRUE
30;Sorafenib;GDSC1	TRUE
32;Tozasertib;GDSC1	TRUE
34;Imatinib;GDSC1	TRUE
35;NVP-TAE684;GDSC1	TRUE
37;Crizotinib;GDSC1	TRUE
38;Saracatinib;GDSC1	TRUE
41;S-Trityl-L-cysteine;GDSC1	TRUE
45;Z-LLNle-CHO;GDSC1	TRUE
51;Dasatinib;GDSC1	TRUE
52;GNF-2;GDSC1	TRUE
53;CGP-60474;GDSC1	TRUE
54;CGP-082996;GDSC1	TRUE
55;A-770041;GDSC1	TRUE
56;WH-4-023;GDSC1	TRUE
59;WZ-1-84;GDSC1	TRUE
60;BI-2536;GDSC1	TRUE
62;BMS-536924;GDSC1	TRUE
63;BMS-509744;GDSC1	TRUE
64;CMK;GDSC1	TRUE
71;Pyrimethamine;GDSC1	TRUE
83;JW-7-52-1;GDSC1	TRUE
86;A-443654;GDSC1	TRUE
87;GW843682X;GDSC1	TRUE
88;Entinostat;GDSC1	TRUE
89;Parthenolide;GDSC1	TRUE
91;GSK319347A;GDSC1	TRUE
94;TGX221;GDSC1	TRUE
104;Bortezomib;GDSC1	TRUE
106;XMD8-85;GDSC1	TRUE
110;Seliciclib;GDSC1	TRUE
111;Salubrinal;GDSC1	TRUE
119;Lapatinib;GDSC1	TRUE
127;GSK269962A;GDSC1	TRUE
133;Doxorubicin;GDSC1	TRUE
134;Etoposide;GDSC1	TRUE
135;Gemcitabine;GDSC1	TRUE
136;Mitomycin-C;GDSC1	TRUE
140;Vinorelbine;GDSC1	TRUE
147;NSC-87877;GDSC1	TRUE
150;Bicalutamide;GDSC1	TRUE
151;QS11;GDSC1	TRUE
152;CP466722;GDSC1	TRUE
153;Midostaurin;GDSC1	TRUE
154;CHIR-99021;GDSC1	TRUE
155;Ponatinib;GDSC1	TRUE
156;AZD6482;GDSC1	TRUE
157;JNK-9L;GDSC1	TRUE
158;PF-562271;GDSC1	TRUE
159;HG6-64-1;GDSC1	TRUE
163;JQ1;GDSC1	TRUE
164;JQ12;GDSC1	TRUE
165;DMOG;GDSC1	TRUE
166;FTI-277;GDSC1	TRUE
167;OSU-03012;GDSC1	TRUE
170;Shikonin;GDSC1	TRUE
171;AKT inhibitor VIII;GDSC1	TRUE
172;Embelin;GDSC1	TRUE
173;FH535;GDSC1	TRUE
175;PAC-1;GDSC1	TRUE
176;IPA-3;GDSC1	TRUE
177;GSK650394;GDSC1	TRUE
178;BAY-61-3606;GDSC1	TRUE
179;5-Fluorouracil;GDSC1	TRUE
180;Thapsigargin;GDSC1	TRUE
182;Obatoclax Mesylate;GDSC1	TRUE
184;BMS-754807;GDSC1	TRUE
185;Linsitinib;GDSC1	TRUE
186;Bexarotene;GDSC1	TRUE
190;Bleomycin;GDSC1	TRUE
192;LFM-A13;GDSC1	TRUE
193;GW-2580;GDSC1	TRUE
194;Luminespib;GDSC1	TRUE
196;Phenformin;GDSC1	TRUE
197;Bryostatin 1;GDSC1	TRUE
199;Pazopanib;GDSC1	TRUE
200;Dacinostat;GDSC1	TRUE
201;Epothilone B;GDSC1	TRUE
202;GSK1904529A;GDSC1	TRUE
203;BMS-345541;GDSC1	TRUE
204;Tipifarnib;GDSC1	TRUE
205;Avagacestat;GDSC1	TRUE
206;Ruxolitinib;GDSC1	TRUE
207;AS601245;GDSC1	TRUE
208;Ispinesib Mesylate;GDSC1	TRUE
211;TL-2-105;GDSC1	TRUE
219;AT-7519;GDSC1	TRUE
221;TAK-715;GDSC1	TRUE
222;BX-912;GDSC1	TRUE
223;ZSTK474;GDSC1	TRUE
224;AS605240;GDSC1	TRUE
225;Genentech Cpd 10;GDSC1	TRUE
226;GSK1070916;GDSC1	TRUE
228;AKT inhibitor VIII;GDSC1	TRUE
229;Enzastaurin;GDSC1	TRUE
230;GSK429286A;GDSC1	TRUE
231;FMK;GDSC1	TRUE
235;QL-XII-47;GDSC1	TRUE
236;IC-87114;GDSC1	TRUE
238;Idelalisib;GDSC1	TRUE
245;UNC0638;GDSC1	TRUE
249;Cabozantinib;GDSC1	TRUE
252;WZ3105;GDSC1	TRUE
253;XMD14-99;GDSC1	TRUE
254;Quizartinib;GDSC1	TRUE
255;CP724714;GDSC1	TRUE
256;JW-7-24-1;GDSC1	TRUE
257;NPK76-II-72-1;GDSC1	TRUE
258;STF-62247;GDSC1	TRUE
260;NG-25;GDSC1	TRUE
261;TL-1-85;GDSC1	TRUE
262;VX-11e;GDSC1	TRUE
263;FR-180204;GDSC1	TRUE
264;ACY-1215;GDSC1	TRUE
265;Tubastatin A;GDSC1	TRUE
266;Zibotentan;GDSC1	TRUE
268;Sepantronium bromide;GDSC1	TRUE
269;NSC-207895;GDSC1	TRUE
271;VNLG/124;GDSC1	TRUE
272;AR-42;GDSC1	TRUE
273;CUDC-101;GDSC1	TRUE
274;Belinostat;GDSC1	TRUE
275;I-BET-762;GDSC1	TRUE
276;CAY10603;GDSC1	TRUE
277;Linifanib;GDSC1	TRUE
279;BIX02189;GDSC1	TRUE
281;Alectinib;GDSC1	TRUE
282;Pelitinib;GDSC1	TRUE
283;Omipalisib;GDSC1	TRUE
284;JNJ38877605;GDSC1	TRUE
285;SU11274;GDSC1	TRUE
286;KIN001-236;GDSC1	TRUE
287;KIN001-244;GDSC1	TRUE
288;WHI-P97;GDSC1	TRUE
289;KIN001-042;GDSC1	TRUE
290;KIN001-260;GDSC1	TRUE
291;KIN001-266;GDSC1	TRUE
292;Masitinib;GDSC1	TRUE
293;Amuvatinib;GDSC1	TRUE
294;MPS-1-IN-1;GDSC1	TRUE
295;NVP-BHG712;GDSC1	TRUE
298;OSI-930;GDSC1	TRUE
299;OSI-027;GDSC1	TRUE
300;CX-5461;GDSC1	TRUE
301;PHA-793887;GDSC1	TRUE
302;PI-103;GDSC1	TRUE
303;PIK-93;GDSC1	TRUE
304;SB52334;GDSC1	TRUE
305;TPCA-1;GDSC1	TRUE
306;Fedratinib;GDSC1	TRUE
308;Foretinib;GDSC1	TRUE
309;Y-39983;GDSC1	TRUE
310;YM201636;GDSC1	TRUE
312;Tivozanib;GDSC1	TRUE
317;WYE-125132;GDSC1	TRUE
326;GSK690693;GDSC1	TRUE
328;SNX-2112;GDSC1	TRUE
329;QL-XI-92;GDSC1	TRUE
330;XMD13-2;GDSC1	TRUE
331;QL-X-138;GDSC1	TRUE
332;XMD15-27;GDSC1	TRUE
333;T0901317;GDSC1	TRUE
341;Selisistat;GDSC1	TRUE
342;Tenovin-6;GDSC1	TRUE
344;THZ-2-49;GDSC1	TRUE
345;KIN001-270;GDSC1	TRUE
346;THZ-2-102-1;GDSC1	TRUE
356;AT7867;GDSC1	TRUE
362;CI-1033;GDSC1	TRUE
363;PF-00299804;GDSC1	TRUE
366;TWS119;GDSC1	TRUE
371;Torin 2;GDSC1	TRUE
372;Pilaralisib;GDSC1	TRUE
374;GSK1059615;GDSC1	TRUE
375;Voxtalisib;GDSC1	TRUE
376;Brivanib, BMS-540215;GDSC1	TRUE
380;BIBF-1120;GDSC1	TRUE
381;AST-1306;GDSC1	TRUE
382;Apitolisib;GDSC1	TRUE
406;LIMK1 inhibitor BMS4;GDSC1	TRUE
407;kb NB 142-70;GDSC1	TRUE
408;Sphingosine Kinase 1 Inhibitor II;GDSC1	TRUE
409;eEF2K Inhibitor, A-484954;GDSC1	TRUE
410;MetAP2 Inhibitor, A832234;GDSC1	TRUE
412;Venotoclax;GDSC1	TRUE
415;CPI-613;GDSC1	TRUE
416;CAY10566;GDSC1	TRUE
427;Ara-G;GDSC1	TRUE
428;Pemetrexed;GDSC1	TRUE
431;Alisertib;GDSC1	TRUE
432;Flavopiridol;GDSC1	TRUE
435;C-75;GDSC1	TRUE
436;CAP-232, TT-232, TLN-232;GDSC1	TRUE
437;Trichostatin A;GDSC1	TRUE
438;Panobinostat;GDSC1	TRUE
439;LCL161;GDSC1	TRUE
442;IMD-0354;GDSC1	TRUE
446;MIM1;GDSC1	TRUE
447;ETP-45835;GDSC1	TRUE
449;CD532;GDSC1	TRUE
461;NSC319726;GDSC1	TRUE
474;ARRY-520;GDSC1	TRUE
476;SB505124;GDSC1	TRUE
477;A-83-01;GDSC1	TRUE
478;LDN-193189;GDSC1	TRUE
546;FTY-720;GDSC1	TRUE
552;BAM7;GDSC1	TRUE
562;AGI-6780;GDSC1	TRUE
563;Kobe2602;GDSC1	TRUE
573;LGK974;GDSC1	TRUE
574;Wnt-C59;GDSC1	TRUE
576;RU-SKI 43;GDSC1	TRUE
1001;AICA Ribonucleotide;GDSC1	TRUE
1003;Camptothecin;GDSC2	TRUE
1004;Vinblastine;GDSC1	TRUE
1004;Vinblastine;GDSC2	TRUE
1005;Cisplatin;GDSC1	TRUE
1005;Cisplatin;GDSC2	TRUE
1006;Cytarabine;GDSC1	TRUE
1006;Cytarabine;GDSC2	TRUE
1007;Docetaxel;GDSC1	TRUE
1007;Docetaxel;GDSC2	TRUE
1008;Methotrexate;GDSC1	TRUE
1008;Methotrexate;GDSC2	TRUE
1009;Tretinoin;GDSC1	TRUE
1009;Tretinoin;GDSC2	TRUE
1010;Gefitinib;GDSC1	TRUE
1010;Gefitinib;GDSC2	TRUE
1011;Navitoclax;GDSC1	TRUE
1011;Navitoclax;GDSC2	TRUE
1012;Vorinostat;GDSC1	TRUE
1012;Vorinostat;GDSC2	TRUE
1013;Nilotinib;GDSC1	TRUE
1013;Nilotinib;GDSC2	TRUE
1014;Refametinib;GDSC1	TRUE
1014;Refametinib;GDSC2	TRUE
1015;CI-1040;GDSC1	TRUE
1016;Temsirolimus;GDSC1	TRUE
1016;Temsirolimus;GDSC2	TRUE
1017;Olaparib;GDSC1	TRUE
1017;Olaparib;GDSC2	TRUE
1018;Veliparib;GDSC1	TRUE
1018;Veliparib;GDSC2	TRUE
1019;Bosutinib;GDSC1	TRUE
1019;Bosutinib;GDSC2	TRUE
1020;Lenalidomide;GDSC1	TRUE
1020;Lenalidomide;GDSC2	TRUE
1021;Axitinib;GDSC1	TRUE
1021;Axitinib;GDSC2	TRUE
1022;AZD7762;GDSC1	TRUE
1022;AZD7762;GDSC2	TRUE
1023;GW441756;GDSC1	TRUE
1023;GW441756;GDSC2	TRUE
1024;Lestaurtinib;GDSC1	TRUE
1024;Lestaurtinib;GDSC2	TRUE
1025;SB216763;GDSC1	TRUE
1025;SB216763;GDSC2	TRUE
1026;Tanespimycin;GDSC1	TRUE
1026;Tanespimycin;GDSC2	TRUE
1028;VX-702;GDSC1	TRUE
1029;Motesanib;GDSC1	TRUE
1029;Motesanib;GDSC2	TRUE
1030;KU-55933;GDSC1	TRUE
1030;KU-55933;GDSC2	TRUE
1031;Elesclomol;GDSC1	TRUE
1031;Elesclomol;GDSC2	TRUE
1032;Afatinib;GDSC1	TRUE
1032;Afatinib;GDSC2	TRUE
1033;Vismodegib;GDSC1	TRUE
1033;Vismodegib;GDSC2	TRUE
1034;Staurosporine;GDSC2	TRUE
1036;PLX-4720;GDSC1	TRUE
1036;PLX-4720;GDSC2	TRUE
1037;BX795;GDSC1	TRUE
1037;BX795;GDSC2	TRUE
1038;NU7441;GDSC1	TRUE
1038;NU7441;GDSC2	TRUE
1039;SL0101;GDSC1	TRUE
1039;SL0101;GDSC2	TRUE
1042;Doramapimod;GDSC1	TRUE
1042;Doramapimod;GDSC2	TRUE
1043;JNK Inhibitor VIII;GDSC1	TRUE
1043;JNK Inhibitor VIII;GDSC2	TRUE
1046;Wee1 Inhibitor;GDSC1	TRUE
1046;Wee1 Inhibitor;GDSC2	TRUE
1047;Nutlin-3a (-);GDSC1	TRUE
1047;Nutlin-3a (-);GDSC2	TRUE
1048;Mirin;GDSC1	TRUE
1048;Mirin;GDSC2	TRUE
1049;PD173074;GDSC1	TRUE
1049;PD173074;GDSC2	TRUE
1050;ZM447439;GDSC1	TRUE
1050;ZM447439;GDSC2	TRUE
1051;Alisertib;GDSC2	TRUE
1052;RO-3306;GDSC1	TRUE
1052;RO-3306;GDSC2	TRUE
1053;MK-2206;GDSC1	TRUE
1053;MK-2206;GDSC2	TRUE
1054;Palbociclib;GDSC1	TRUE
1054;Palbociclib;GDSC2	TRUE
1055;PF-477736;GDSC2	TRUE
1056;GW843682X;GDSC2	TRUE
1057;Dactolisib;GDSC1	TRUE
1057;Dactolisib;GDSC2	TRUE
1058;Pictilisib;GDSC1	TRUE
1058;Pictilisib;GDSC2	TRUE
1059;AZD8055;GDSC1	TRUE
1059;AZD8055;GDSC2	TRUE
1060;PD0325901;GDSC1	TRUE
1060;PD0325901;GDSC2	TRUE
1061;SB590885;GDSC1	TRUE
1061;SB590885;GDSC2	TRUE
1062;Selumetinib;GDSC1	TRUE
1062;Selumetinib;GDSC2	TRUE
1064;Sonolisib;GDSC2	TRUE
1066;AZD6482;GDSC1	TRUE
1067;CCT007093;GDSC1	TRUE
1067;CCT007093;GDSC2	TRUE
1068;Obatoclax Mesylate;GDSC2	TRUE
1069;EHT-1864;GDSC1	TRUE
1069;EHT-1864;GDSC2	TRUE
1072;Avagacestat;GDSC1	TRUE
1072;Avagacestat;GDSC2	TRUE
1073;5-Fluorouracil;GDSC2	TRUE
1074;Carboplatin;GDSC2	TRUE
1078;Imatinib;GDSC2	TRUE
1079;Dasatinib;GDSC2	TRUE
1080;Paclitaxel;GDSC2	TRUE
1081;Sunitinib;GDSC2	TRUE
1082;Seliciclib;GDSC2	TRUE
1083;Crizotinib;GDSC2	TRUE
1084;Rapamycin;GDSC2	TRUE
1085;Sorafenib;GDSC2	TRUE
1086;BI-2536;GDSC2	TRUE
1088;Irinotecan;GDSC2	TRUE
1089;Oxaliplatin;GDSC2	TRUE
1090;Topotecan;GDSC2	TRUE
1091;BMS-536924;GDSC1	TRUE
1091;BMS-536924;GDSC2	TRUE
1092;Saracatinib;GDSC2	TRUE
1093;GSK1904529A;GDSC2	TRUE
1094;PHA-665752;GDSC2	TRUE
1096;Tozasertib;GDSC2	TRUE
1114;Cetuximab;GDSC1	TRUE
1116;AKT inhibitor VIII;GDSC2	TRUE
1129;PF-4708671;GDSC1	TRUE
1129;PF-4708671;GDSC2	TRUE
1131;PRIMA-1MET;GDSC2	TRUE
1133;Serdemetan;GDSC1	TRUE
1133;Serdemetan;GDSC2	TRUE
1134;Enzastaurin;GDSC2	TRUE
1135;AZD4547;GDSC1	TRUE
1136;Capivasertib;GDSC1	TRUE
1142;HG-5-113-01;GDSC1	TRUE
1143;HG-5-88-01;GDSC1	TRUE
1149;TW 37;GDSC1	TRUE
1149;TW 37;GDSC2	TRUE
1150;Embelin;GDSC2	TRUE
1158;XMD11-85h;GDSC1	TRUE
1161;ZG-10;GDSC1	TRUE
1164;XMD8-92;GDSC1	TRUE
1166;QL-VIII-58;GDSC1	TRUE
1168;Erlotinib;GDSC2	TRUE
1169;AZ628;GDSC2	TRUE
1170;CCT-018159;GDSC1	TRUE
1170;CCT-018159;GDSC2	TRUE
1175;Rucaparib;GDSC1	TRUE
1175;Rucaparib;GDSC2	TRUE
1177;Niraparib;GDSC2	TRUE
1179;MK-1775;GDSC2	TRUE
1180;Dinaciclib;GDSC2	TRUE
1184;AZ20;GDSC1	TRUE
1185;KU-60019;GDSC1	TRUE
1189;Doxorubicin;GDSC2	TRUE
1190;Gemcitabine;GDSC2	TRUE
1191;Bortezomib;GDSC2	TRUE
1192;GSK269962A;GDSC1	TRUE
1192;GSK269962A;GDSC2	TRUE
1193;UNC0638;GDSC2	TRUE
1194;SB505124;GDSC1	TRUE
1194;SB505124;GDSC2	TRUE
1199;Tamoxifen;GDSC1	TRUE
1199;Tamoxifen;GDSC2	TRUE
1200;Fulvestrant;GDSC2	TRUE
1201;Anastrozole;GDSC2	TRUE
1203;QL-XII-61;GDSC1	TRUE
1218;JQ1;GDSC1	TRUE
1219;PFI-1;GDSC1	TRUE
1230;IOX2;GDSC1	TRUE
1236;UNC0638;GDSC1	TRUE
1237;EPZ004777;GDSC2	TRUE
1239;YK-4-279;GDSC1	TRUE
1239;YK-4-279;GDSC2	TRUE
1241;CHIR-99021;GDSC1	TRUE
1242;(5Z)-7-Oxozeaenol;GDSC1	TRUE
1243;Piperlongumine;GDSC1	TRUE
1243;Piperlongumine;GDSC2	TRUE
1248;Daporinad;GDSC1	TRUE
1248;Daporinad;GDSC2	TRUE
1249;BMS-345541;GDSC2	TRUE
1250;AZ960;GDSC2	TRUE
1259;Talazoparib;GDSC1	TRUE
1259;Talazoparib;GDSC2	TRUE
1261;rTRAIL;GDSC1	TRUE
1262;UNC1215;GDSC1	TRUE
1263;UNC0642;GDSC1	TRUE
1264;SGC0946;GDSC1	TRUE
1266;ICL1100013;GDSC1	TRUE
1268;XAV939;GDSC1	TRUE
1268;XAV939;GDSC2	TRUE
1371;PLX-4720;GDSC1	TRUE
1372;Trametinib;GDSC1	TRUE
1372;Trametinib;GDSC2	TRUE
1373;Dabrafenib;GDSC1	TRUE
1373;Dabrafenib;GDSC2	TRUE
1374;Dabrafenib (1373) + Trametinib (1372);GDSC1	TRUE
1375;Temozolomide;GDSC1	TRUE
1375;Temozolomide;GDSC2	TRUE
1376;Olaparib(1495) + Temozolomide(1375);GDSC1	TRUE
1377;Afatinib;GDSC1	TRUE
1378;Bleomycin (50 uM);GDSC1	TRUE
1378;Bleomycin (50 uM);GDSC2	TRUE
1382;AZD3514;GDSC1	TRUE
1386;Doxorubicin;GDSC1	TRUE
1392;Bleomycin (10 uM);GDSC1	TRUE
1393;Gemcitabine;GDSC1	TRUE
1394;AZD6738;GDSC1	TRUE
1401;AZD5438;GDSC1	TRUE
1402;AZD7762;GDSC1	TRUE
1403;AZD6094;GDSC1	TRUE
1407;Dyrk1b_0191;GDSC1	TRUE
1409;AZD4877;GDSC1	TRUE
1413;EphB4_9721;GDSC1	TRUE
1414;Fulvestrant;GDSC1	TRUE
1416;AZD8931;GDSC1	TRUE
1419;FEN1_3940;GDSC1	TRUE
1421;FGFR_0939;GDSC1	TRUE
1422;FGFR_3831;GDSC1	TRUE
1425;BPTES;GDSC1	TRUE
1426;AZD7969;GDSC1	TRUE
1427;AZD5582;GDSC1	TRUE
1428;IAP_5620;GDSC1	TRUE
1429;IAP_7638;GDSC1	TRUE
1430;IGFR_3801;GDSC1	TRUE
1432;AZD1480;GDSC1	TRUE
1433;JAK1_3715;GDSC1	TRUE
1434;JAK3_7406;GDSC1	TRUE
1436;MCT1_6447;GDSC1	TRUE
1437;MCT4_1422;GDSC1	TRUE
1441;AZD2014;GDSC1	TRUE
1444;AZD8186;GDSC1	TRUE
1445;AZD8835;GDSC1	TRUE
1446;PI3Ka_4409;GDSC1	TRUE
1449;AZD1208;GDSC1	TRUE
1451;PLK_6522;GDSC1	TRUE
1453;RAF_9304;GDSC1	TRUE
1458;PARP_9495;GDSC1	TRUE
1459;PARP_0108;GDSC1	TRUE
1460;PARP_9482;GDSC1	TRUE
1461;TANK_1366;GDSC1	TRUE
1463;AZD1332;GDSC1	TRUE
1464;TTK_3146;GDSC1	TRUE
1490;SN-38;GDSC1	TRUE
1494;SN-38;GDSC1	TRUE
1494;SN-38;GDSC2	TRUE
1495;Olaparib;GDSC1	TRUE
1496;Cisplatin;GDSC1	TRUE
1497;AZD4547;GDSC1	TRUE
1498;Selumetinib;GDSC1	TRUE
1502;Bicalutamide;GDSC1	TRUE
1502;Bicalutamide;GDSC2	TRUE
1504;PF-562271;GDSC2	TRUE
1506;PAC-1;GDSC2	TRUE
1507;Ruxolitinib;GDSC2	TRUE
1510;Linsitinib;GDSC2	TRUE
1511;Epirubicin;GDSC2	TRUE
1512;Cyclophosphamide;GDSC2	TRUE
1514;Everolimus;GDSC2	TRUE
1515;Picrotin;GDSC1	TRUE
1516;Cymarine;GDSC1	TRUE
1517;Ginkgolide A;GDSC1	TRUE
1518;Lasalocid;GDSC1	TRUE
1519;Novobiocin-sodium;GDSC1	TRUE
1520;Latamoxef;GDSC1	TRUE
1525;VER-155008;GDSC1	TRUE
1526;Refametinib;GDSC1	TRUE
1527;Pictilisib;GDSC1	TRUE
1529;Pevonedistat;GDSC1	TRUE
1529;Pevonedistat;GDSC2	TRUE
1530;PFI-3;GDSC1	TRUE
1534;Paclitaxel (0.001);GDSC1	TRUE
1535;Paclitaxel (0.005);GDSC1	TRUE
1543;SN-38;GDSC1	TRUE
1544;SN-38;GDSC1	TRUE
1546;SN-38;GDSC1	TRUE
1547;SN-38;GDSC1	TRUE
1548;DBeQ;GDSC1	TRUE
1549;Sapatinib;GDSC2	TRUE
1553;Uprosertib;GDSC2	TRUE
1557;LCL161;GDSC2	TRUE
1558;Lapatinib;GDSC2	TRUE
1559;Luminespib;GDSC2	TRUE
1560;Alpelisib;GDSC2	TRUE
1561;Taselisib;GDSC2	TRUE
1562;RI-1;GDSC2	TRUE
1563;EPZ5676;GDSC2	TRUE
1564;SCH772984;GDSC2	TRUE
1576;IWP-2;GDSC2	TRUE
1578;Leflunomide;GDSC2	TRUE
1579;GSK2334470;GDSC2	TRUE
1593;Entinostat;GDSC2	TRUE
1594;OSI-027;GDSC2	TRUE
1598;LGK974;GDSC2	TRUE
1613;VE-822;GDSC2	TRUE
1614;WZ4003;GDSC2	TRUE
1615;CZC24832;GDSC2	TRUE
1616;NSC-624206;GDSC2	TRUE
1617;AZD5582;GDSC2	TRUE
1618;GSK2606414;GDSC2	TRUE
1619;SZL-P1-41;GDSC2	TRUE
1620;PFI3;GDSC2	TRUE
1621;PCI-34051;GDSC2	TRUE
1622;Wnt-C59;GDSC2	TRUE
1624;I-BET-762;GDSC2	TRUE
1625;RVX-208;GDSC2	TRUE
1626;OTX015;GDSC2	TRUE
1627;GSK343;GDSC2	TRUE
1628;UNC1999;GDSC2	TRUE
1629;ML323;GDSC2	TRUE
1630;Entospletinib;GDSC2	TRUE
1631;PRT062607;GDSC2	TRUE
1632;Ribociclib;GDSC2	TRUE
1633;Abemaciclib;GDSC2	TRUE
1634;AGI-6780;GDSC2	TRUE
1635;Picolinici-acid;GDSC2	TRUE
1735;AZD1775;GDSC2	TRUE
1786;AZD4547;GDSC2	TRUE
1787;BAY-87-2243;GDSC2	TRUE
1788;PRIMA-1;GDSC2	TRUE
1789;Phenergan;GDSC2	TRUE
1790;Tirapazamine;GDSC2	TRUE
1791;AT-7519;GDSC2	TRUE
1792;BAY-61-3606;GDSC2	TRUE
1793;BX-912;GDSC2	TRUE
1794;Idelalisib;GDSC2	TRUE
1796;Etoposide;GDSC2	TRUE
1797;Daraprim;GDSC2	TRUE
1798;Ispinesib Mesylate;GDSC2	TRUE
1799;Ibrutinib;GDSC2	TRUE
1800;IRAK1-4-Inhibitor-I;GDSC2	TRUE
1849;Sabutoclax;GDSC2	TRUE
1850;Tepotinib;GDSC2	TRUE
1851;Ceritinib;GDSC2	TRUE
1852;LY2109761;GDSC2	TRUE
1853;OF-1;GDSC2	TRUE
1854;MN-64;GDSC2	TRUE
1855;KRAS (G12C) Inhibitor-12;GDSC2	TRUE
1856;SF1670;GDSC2	TRUE
1857;Ravoxertinib;GDSC2	TRUE
1858;XL413;GDSC2	TRUE
1862;MG-132;GDSC2	TRUE
1864;R428;GDSC2	TRUE
1866;BDP-00009066;GDSC2	TRUE
1867;Panobinostat;GDSC2	TRUE
1868;Quizartinib;GDSC2	TRUE
1869;Selinexor;GDSC2	TRUE
1871;Quercetin;GDSC2	TRUE
1872;Midostaurin;GDSC2	TRUE
1873;Buparlisib;GDSC2	TRUE
1908;Ulixertinib;GDSC2	TRUE
1909;Venetoclax;GDSC2	TRUE
1910;ABT737;GDSC2	TRUE
1911;Dactinomycin;GDSC2	TRUE
1912;Afuresertib;GDSC2	TRUE
1913;AGI-5198;GDSC2	TRUE
1915;AZD3759;GDSC2	TRUE
1916;AZD5363;GDSC2	TRUE
1917;AZD6738;GDSC2	TRUE
1918;AZD8186;GDSC2	TRUE
1919;Osimertinib;GDSC2	TRUE
1922;Cediranib;GDSC2	TRUE
1923;Nazartinib;GDSC2	TRUE
1924;Ipatasertib;GDSC2	TRUE
1925;GDC0810;GDSC2	TRUE
1926;GNE-317;GDSC2	TRUE
1927;GSK2578215A;GDSC2	TRUE
1928;I-BRD9;GDSC2	TRUE
1929;PIM447;GDSC2	TRUE
1930;Telomerase Inhibitor IX;GDSC2	TRUE
1931;MIRA-1;GDSC2	TRUE
1932;NVP-ADW742;GDSC2	TRUE
1933;P22077;GDSC2	TRUE
1934;P5091;GDSC2	TRUE
1936;Savolitinib;GDSC2	TRUE
1937;S-crizotinib;GDSC2	TRUE
1938;Tretinoin;GDSC2	TRUE
1939;UMI-77;GDSC2	TRUE
1940;WIKI4;GDSC2	TRUE
1941;Sepantronium bromide;GDSC2	TRUE
1942;Pexidartinib;GDSC2	TRUE
1944;LY2584702;GDSC2	TRUE
1945;Taselisib;GDSC2	TRUE
1946;MIK-665 / S-64315;GDSC2	TRUE
1947;entospletinib;GDSC2	TRUE
1949;Venetoclax;GDSC2	TRUE
1954;ASLAN002;GDSC2	TRUE
1956;MCL1_1284;GDSC2	TRUE
1957;Abemaciclib;GDSC2	TRUE
1958;Merestinib;GDSC2	TRUE
1959;SYK_1543;GDSC2	TRUE
1960;SYK_9721;GDSC2	TRUE
1961;UNC-2025;GDSC2	TRUE
1962;Sapanisertib;GDSC2	TRUE
1964;CB-839;GDSC2	TRUE
1965;AZD4205;GDSC2	TRUE
1966;KIT_6754;GDSC2	TRUE
1967;SMG1_1789;GDSC2	TRUE
1968;ERK_5051;GDSC2	TRUE
1970;ERK_6197;GDSC2	TRUE
1971;Serabelisib;GDSC2	TRUE
1972;Ravoxertinib;GDSC2	TRUE
1973;KRASi;GDSC2	TRUE
1975;BVD523;GDSC2	TRUE
1980;IRAK4_1495;GDSC2	TRUE
1982;PLK4_0066;GDSC2	TRUE
1985;IRAK4_7891;GDSC2	TRUE
1986;IRAK4_8366;GDSC2	TRUE
1987;BCLXL_3202;GDSC2	TRUE
1989;Imatinib;GDSC2	TRUE
1990;BCL6_7224;GDSC2	TRUE
1991;Ibrutinib;GDSC2	TRUE
1993;THZ1;GDSC2	TRUE
1995;A-1210477;GDSC2	TRUE
1996;MIM1;GDSC2	TRUE
1997;WEHI-539;GDSC2	TRUE
1998;BPD-00008900;GDSC2	TRUE
2013;CDK12_8969;GDSC2	TRUE
2014;Brigatinib;GDSC2	TRUE
2015;Olmutinib;GDSC2	TRUE
2016;EGFR_5383;GDSC2	TRUE
2018;PDGFR_5313;GDSC2	TRUE
2020;Poziotinib;GDSC2	TRUE
2021;EGF816;GDSC2	TRUE
2022;PF-06747775;GDSC2	TRUE
2023;PDGFR_0615;GDSC2	TRUE
2024;KIT_5808;GDSC2	TRUE
2026;KIT_7208;GDSC2	TRUE
2027;CDK12_1992;GDSC2	TRUE
2028;STAT3_2372;GDSC2	TRUE
2034;RAF_7242;GDSC2	TRUE
2040;Foretinib;GDSC2	TRUE
2041;GSK126;GDSC2	TRUE
2042;Deltarasin;GDSC2	TRUE
2043;BIBR-1532;GDSC2	TRUE
2044;Pyridostatin;GDSC2	TRUE
2045;AMG-319;GDSC2	TRUE
2046;MK-8776;GDSC2	TRUE
2047;Ulixertinib;GDSC2	TRUE
2048;Vinorelbine;GDSC2	TRUE
2063;LTT462;GDSC2	TRUE
2066;Rociletinib;GDSC2	TRUE
2071;Menin_MLL_8690;GDSC2	TRUE
2074;EGFR_0300;GDSC2	TRUE
2075;EGFR_8897;GDSC2	TRUE
2076;ERK_5330;GDSC2	TRUE
2077;CDK7_8454;GDSC2	TRUE
2078;Senexin B;GDSC2	TRUE
2079;CDK12_5078;GDSC2	TRUE
2080;Menin_MLL_8687;GDSC2	TRUE
2081;CDK12_2242;GDSC2	TRUE
2084;CCT251545;GDSC2	TRUE
2090;EGFR_7518;GDSC2	TRUE
2093;Capivasertib;GDSC2	TRUE
2096;VX-11e;GDSC2	TRUE
2097;PHA-793887;GDSC2	TRUE
2098;NSC635973;GDSC2	TRUE
2099;Parthenolide;GDSC2	TRUE
2100;Pazopanib;GDSC2	TRUE
2101;PI-103;GDSC2	TRUE
2103;Capmatinib;GDSC2	TRUE
2104;Tivozanib;GDSC2	TRUE
2105;GSK1070916;GDSC2	TRUE
2106;Uprosertib;GDSC2	TRUE
2107;LJI308;GDSC2	TRUE
2108;PD0166285;GDSC2	TRUE
2109;AZ6102;GDSC2	TRUE
2110;GSK591;GDSC2	TRUE
2111;VE821;GDSC2	TRUE
2125;Mcl1_7350;GDSC2	TRUE
2127;Mcl1_6386;GDSC2	TRUE
2150;AZD0156;GDSC2	TRUE
2151;PLX7904;GDSC2	TRUE
2152;I-BET151;GDSC2	TRUE
2153;S63845;GDSC2	TRUE
2160;Volasertib;GDSC2	TRUE
2161;Rigosertib;GDSC2	TRUE
2162;Danusertib;GDSC2	TRUE
2163;Fenretinide;GDSC2	TRUE
2164;BLU9931;GDSC2	TRUE
2166;Entrectinib;GDSC2	TRUE
2168;Ponatinib;GDSC2	TRUE
2169;AZD6482;GDSC2	TRUE
2170;AT13148;GDSC2	TRUE
2171;BMS-754807;GDSC2	TRUE
2172;JQ1;GDSC2	TRUE
2173;PFI-1;GDSC2	TRUE
2174;IOX2;GDSC2	TRUE
2175;CHIR-99021;GDSC2	TRUE
2176;UNC0642;GDSC2	TRUE
2177;SGC0946;GDSC2	TRUE
2178;GSK2830371A;GDSC2	TRUE
2179;Mycophenolic acid;GDSC2	TRUE
2180;GSK-LSD1-2HCl ;GDSC2	TRUE
2181;5-azacytidine;GDSC2	TRUE
2182;A-366;GDSC2	TRUE
2183;CPI-637;GDSC2	TRUE
2184;UNC0379;GDSC2	TRUE
2220;Regorafenib;GDSC2	TRUE
2235;AZD5991;GDSC2	TRUE
2243;AZD6738;GDSC2	TRUE
2252;Selumetinib;GDSC2	TRUE
2253;AZD8835;GDSC2	TRUE
2254;GSK2292767;GDSC2	TRUE
2255;RK-33;GDSC2	TRUE
2256;Kobe0065;GDSC2	TRUE
2257;EAI045;GDSC2	TRUE
2258;LLY-507;GDSC2	TRUE
2259;BI-9564;GDSC2	TRUE
2260;BI-7273;GDSC2	TRUE
2261;Barasertib;GDSC2	TRUE
2266;GSK484;GDSC2	TRUE
2268;VX-745;GDSC2	TRUE
2269;(R)-PFI-2;GDSC2	TRUE
2270;BAY-598;GDSC2	TRUE
2271;CP-724714;GDSC2	TRUE
2272;MK-5108;GDSC2	TRUE
2273;CPI-360;GDSC2	TRUE
2274;A-196;GDSC2	TRUE
2276;EPZ015666;GDSC2	TRUE
2277;OICR-9429;GDSC2	TRUE
2279;CPI-169;GDSC2	TRUE
2280;GSK481;GDSC2	TRUE
2281;CCT251545;GDSC2	TRUE
2282;Romidepsin;GDSC2	TRUE
2283;CGI1746;GDSC2	TRUE
2284;MS023;GDSC2	TRUE
2286;AX15836;GDSC2	TRUE
2288;SGC707;GDSC2	TRUE
2289;GSK583;GDSC2	TRUE
2290;EPZ011989;GDSC2	TRUE
2291;MZ1;GDSC2	TRUE
2292;Tofacitinib;GDSC2	TRUE
2293;AMG900;GDSC2	TRUE
2294;EI1;GDSC2	TRUE
2295;NVS-PAK1-1;GDSC2	TRUE
2296;GDC-0879;GDSC2	TRUE
2297;SGX-523;GDSC2	TRUE
2298;AZD1152-HQPA;GDSC2	TRUE
2299;VH298;GDSC2	TRUE
2300;JNK-IN-8;GDSC2	TRUE
2302;Skepinone-L;GDSC2	TRUE
2303;G-5555;GDSC2	TRUE
2304;BMS-911543;GDSC2	TRUE
2305;GNF-5;GDSC2	TRUE
2306;Filgotinib;GDSC2	TRUE
2307;PF-CBP1;GDSC2	TRUE
2308;PF-3644022;GDSC2	TRUE
2309;AC220;GDSC2	TRUE
2310;EPZ-6438;GDSC2	TRUE
2312;PDD00017273;GDSC2	TRUE
2313;THZ1;GDSC2	TRUE
2315;GNE7915;GDSC2	TRUE
2316;eCF309;GDSC2	TRUE
2317;BMX-IN-1;GDSC2	TRUE
2318;E7449;GDSC2	TRUE
2319;Tubacin;GDSC2	TRUE
2320;GSK864;GDSC2	TRUE
2321;Salvinorin A;GDSC2	TRUE
2322;KH-CB19;GDSC2	TRUE
2323;A-1155463;GDSC2	TRUE
2324;CCT244747;GDSC2	TRUE
2325;HG-9-91-01;GDSC2	TRUE
2326;EPZ020411;GDSC2	TRUE
2327;BIX-02188;GDSC2	TRUE
2328;RGFP966;GDSC2	TRUE
2329;BAZ2-ICR;GDSC2	TRUE
2330;AZ191;GDSC2	TRUE
2331;PF-3758309;GDSC2	TRUE
2332;UNC2025;GDSC2	TRUE
2333;ACY-738;GDSC2	TRUE
2354;MCL1_8070;GDSC2	TRUE
2359;GSK2830371;GDSC2	TRUE
2363;NSC617145;GDSC2	TRUE
2365;ML216;GDSC2	TRUE
2460;Prexasertib;GDSC2	TRUE
2463;Verteporfin;GDSC2	TRUE
2466;CA3;GDSC2	TRUE
2503;Tenalisib;GDSC2	TRUE
2504;LLY-283;GDSC2	TRUE
2505;Alisertib;GDSC2	TRUE
2508;Trametinib;GDSC2	TRUE
2509;Taselisib;GDSC2	TRUE
2510;AZD1390;GDSC2	TRUE

### Sheet: crisprcas9
	mask
A1BG	FALSE
A1CF	FALSE
A2M	FALSE
A2ML1	FALSE
A3GALT2	FALSE
A4GALT	FALSE
A4GNT	FALSE
AAAS	TRUE
AACS	TRUE
AADAC	FALSE
AADACL2	FALSE
AADACL3	FALSE
AADACL4	FALSE
AADAT	FALSE
AAGAB	FALSE
AAK1	FALSE
AAMDC	FALSE
AAMP	TRUE
AANAT	FALSE
AAR2	FALSE
AARD	TRUE
AARS1	TRUE
AARS2	TRUE
AARSD1	FALSE
AASDH	FALSE
AASDHPPT	TRUE
AASS	FALSE
AATF	TRUE
AATK	TRUE
ABAT	FALSE
ABCA1	FALSE
ABCA10	FALSE
ABCA12	FALSE
ABCA13	FALSE
ABCA2	FALSE
ABCA3	FALSE
ABCA4	TRUE
ABCA5	FALSE
ABCA6	FALSE
ABCA7	FALSE
ABCA8	FALSE
ABCA9	FALSE
ABCB1	FALSE
ABCB10	FALSE
ABCB11	FALSE
ABCB4	FALSE
ABCB5	FALSE
ABCB6	FALSE
ABCB7	TRUE
ABCB8	FALSE
ABCB9	FALSE
ABCC1	FALSE
ABCC10	FALSE
ABCC11	FALSE
ABCC12	FALSE
ABCC2	FALSE
ABCC3	FALSE
ABCC4	FALSE
ABCC5	FALSE
ABCC6	FALSE
ABCC8	FALSE
ABCC9	FALSE
ABCD1	TRUE
ABCD2	FALSE
ABCD3	FALSE
ABCD4	FALSE
ABCE1	TRUE
ABCF1	TRUE
ABCF3	FALSE
ABCG1	FALSE
ABCG2	FALSE
ABCG4	FALSE
ABCG5	FALSE
ABCG8	FALSE
ABHD1	FALSE
ABHD10	FALSE
ABHD11	TRUE
ABHD12	FALSE
ABHD12B	FALSE
ABHD13	FALSE
ABHD14A	FALSE
ABHD14B	FALSE
ABHD15	TRUE
ABHD16A	FALSE
ABHD16B	FALSE
ABHD17A	TRUE
ABHD17B	FALSE
ABHD17C	FALSE
ABHD18	FALSE
ABHD2	FALSE
ABHD3	FALSE
ABHD4	FALSE
ABHD5	FALSE
ABHD6	FALSE
ABHD8	FALSE
ABI1	FALSE
ABI2	FALSE
ABI3	FALSE
ABI3BP	FALSE
ABITRAM	FALSE
ABL1	TRUE
ABL2	FALSE
ABLIM1	FALSE
ABLIM2	FALSE
ABLIM3	FALSE
ABR	FALSE
ABRA	FALSE
ABRACL	FALSE
ABRAXAS1	TRUE
ABRAXAS2	FALSE
ABT1	TRUE
ABTB1	FALSE
ABTB2	FALSE
ABTB3	FALSE
ACAA1	FALSE
ACAA2	TRUE
ACACA	TRUE
ACACB	TRUE
ACAD10	FALSE
ACAD11	FALSE
ACAD8	FALSE
ACAD9	TRUE
ACADL	FALSE
ACADM	FALSE
ACADS	FALSE
ACADSB	FALSE
ACADVL	FALSE
ACAN	FALSE
ACAP1	FALSE
ACAP2	FALSE
ACAP3	TRUE
ACAT1	FALSE
ACAT2	FALSE
ACBD3	FALSE
ACBD4	FALSE
ACBD5	TRUE
ACBD6	FALSE
ACBD7	FALSE
ACCS	FALSE
ACCSL	FALSE
ACD	TRUE
ACE	FALSE
ACE2	FALSE
ACER1	FALSE
ACER2	FALSE
ACER3	FALSE
ACHE	TRUE
ACIN1	TRUE
ACKR1	FALSE
ACKR2	FALSE
ACKR3	FALSE
ACKR4	TRUE
ACLY	TRUE
ACMSD	FALSE
ACO1	FALSE
ACO2	TRUE
ACOD1	FALSE
ACOT1	FALSE
ACOT11	FALSE
ACOT12	FALSE
ACOT13	FALSE
ACOT2	FALSE
ACOT4	FALSE
ACOT6	FALSE
ACOT7	FALSE
ACOT8	FALSE
ACOT9	FALSE
ACOX1	TRUE
ACOX2	FALSE
ACOX3	FALSE
ACOXL	FALSE
ACP1	FALSE
ACP2	FALSE
ACP3	FALSE
ACP4	FALSE
ACP5	FALSE
ACP6	FALSE
ACP7	TRUE
ACR	FALSE
ACRBP	FALSE
ACRV1	FALSE
ACSBG1	FALSE
ACSBG2	FALSE
ACSF2	FALSE
ACSF3	FALSE
ACSL1	FALSE
ACSL3	TRUE
ACSL4	TRUE
ACSL5	FALSE
ACSL6	FALSE
ACSM1	FALSE
ACSM2A	FALSE
ACSM2B	FALSE
ACSM3	FALSE
ACSM4	FALSE
ACSM5	FALSE
ACSM6	FALSE
ACSS1	FALSE
ACSS2	FALSE
ACSS3	FALSE
ACTA1	FALSE
ACTA2	FALSE
ACTB	TRUE
ACTBL2	FALSE
ACTC1	FALSE
ACTG1	TRUE
ACTG2	FALSE
ACTL10	FALSE
ACTL6A	TRUE
ACTL6B	FALSE
ACTL7A	FALSE
ACTL7B	FALSE
ACTL8	TRUE
ACTL9	FALSE
ACTMAP	TRUE
ACTN1	FALSE
ACTN2	FALSE
ACTN4	FALSE
ACTR10	TRUE
ACTR1A	TRUE
ACTR1B	FALSE
ACTR2	TRUE
ACTR3	TRUE
ACTR3B	FALSE
ACTR3C	TRUE
ACTR5	TRUE
ACTR6	TRUE
ACTR8	TRUE
ACTRT1	FALSE
ACTRT2	FALSE
ACTRT3	FALSE
ACVR1	FALSE
ACVR1B	TRUE
ACVR1C	FALSE
ACVR2A	TRUE
ACVR2B	FALSE
ACVRL1	TRUE
ACY1	FALSE
ACY3	FALSE
ACYP1	FALSE
ACYP2	FALSE
ADA	FALSE
ADA2	FALSE
ADAD1	FALSE
ADAD2	FALSE
ADAL	FALSE
ADAM10	FALSE
ADAM11	FALSE
ADAM12	FALSE
ADAM15	FALSE
ADAM17	FALSE
ADAM18	FALSE
ADAM19	FALSE
ADAM2	FALSE
ADAM20	FALSE
ADAM21	FALSE
ADAM22	FALSE
ADAM23	FALSE
ADAM28	FALSE
ADAM29	TRUE
ADAM30	FALSE
ADAM32	FALSE
ADAM33	FALSE
ADAM7	FALSE
ADAM8	FALSE
ADAM9	FALSE
ADAMDEC1	FALSE
ADAMTS1	FALSE
ADAMTS10	TRUE
ADAMTS12	FALSE
ADAMTS13	FALSE
ADAMTS14	FALSE
ADAMTS15	FALSE
ADAMTS16	FALSE
ADAMTS17	FALSE
ADAMTS18	FALSE
ADAMTS19	FALSE
ADAMTS2	FALSE
ADAMTS20	FALSE
ADAMTS3	FALSE
ADAMTS4	FALSE
ADAMTS5	FALSE
ADAMTS6	FALSE
ADAMTS7	FALSE
ADAMTS8	FALSE
ADAMTS9	FALSE
ADAMTSL1	FALSE
ADAMTSL2	FALSE
ADAMTSL3	FALSE
ADAMTSL4	TRUE
ADAMTSL5	TRUE
ADAP1	FALSE
ADAP2	FALSE
ADAR	TRUE
ADARB1	FALSE
ADARB2	FALSE
ADAT1	FALSE
ADAT2	TRUE
ADAT3	TRUE
ADCK1	FALSE
ADCK2	FALSE
ADCK5	FALSE
ADCY1	FALSE
ADCY10	FALSE
ADCY2	FALSE
ADCY3	FALSE
ADCY4	FALSE
ADCY5	FALSE
ADCY6	TRUE
ADCY7	FALSE
ADCY8	FALSE
ADCY9	FALSE
ADCYAP1	FALSE
ADCYAP1R1	FALSE
ADD1	FALSE
ADD2	FALSE
ADD3	FALSE
ADGRA1	FALSE
ADGRA2	FALSE
ADGRA3	FALSE
ADGRB1	FALSE
ADGRB2	FALSE
ADGRB3	FALSE
ADGRD1	FALSE
ADGRE1	FALSE
ADGRE2	FALSE
ADGRE3	FALSE
ADGRE5	FALSE
ADGRF1	FALSE
ADGRF3	FALSE
ADGRF4	FALSE
ADGRF5	FALSE
ADGRG1	FALSE
ADGRG2	FALSE
ADGRG3	FALSE
ADGRG4	FALSE
ADGRG5	FALSE
ADGRG6	FALSE
ADGRG7	FALSE
ADGRL1	FALSE
ADGRL2	FALSE
ADGRL3	FALSE
ADGRL4	FALSE
ADGRV1	FALSE
ADH1A	FALSE
ADH1B	FALSE
ADH4	FALSE
ADH5	TRUE
ADH6	FALSE
ADH7	FALSE
ADHFE1	FALSE
ADI1	FALSE
ADIG	FALSE
ADIPOQ	FALSE
ADIPOR1	FALSE
ADIPOR2	TRUE
ADIRF	FALSE
ADK	FALSE
ADM	FALSE
ADM2	FALSE
ADM5	FALSE
ADNP	TRUE
ADNP2	FALSE
ADO	TRUE
ADORA1	FALSE
ADORA2A	FALSE
ADORA2B	FALSE
ADORA3	FALSE
ADPGK	TRUE
ADPRH	FALSE
ADPRHL1	FALSE
ADPRM	FALSE
ADPRS	FALSE
ADRA1A	FALSE
ADRA1B	FALSE
ADRA1D	FALSE
ADRA2A	FALSE
ADRA2B	FALSE
ADRA2C	FALSE
ADRB1	FALSE
ADRB2	FALSE
ADRB3	TRUE
ADRM1	TRUE
ADSL	TRUE
ADSS1	FALSE
ADSS2	TRUE
ADTRP	FALSE
AEBP1	FALSE
AEBP2	FALSE
AEN	FALSE
AFAP1	FALSE
AFAP1L1	FALSE
AFAP1L2	FALSE
AFDN	TRUE
AFF1	FALSE
AFF2	TRUE
AFF3	TRUE
AFF4	TRUE
AFG1L	FALSE
AFG3L2	TRUE
AFM	FALSE
AFMID	FALSE
AFP	FALSE
AFTPH	FALSE
AGA	TRUE
AGAP1	FALSE
AGAP2	TRUE
AGAP3	FALSE
AGAP5	TRUE
AGAP6	TRUE
AGAP9	TRUE
AGBL1	FALSE
AGBL2	FALSE
AGBL3	FALSE
AGBL4	FALSE
AGBL5	FALSE
AGER	FALSE
AGFG1	FALSE
AGFG2	FALSE
AGGF1	FALSE
AGK	FALSE
AGL	TRUE
AGMAT	FALSE
AGMO	FALSE
AGO1	FALSE
AGO2	FALSE
AGO3	FALSE
AGO4	FALSE
AGPAT1	TRUE
AGPAT2	TRUE
AGPAT3	TRUE
AGPAT4	FALSE
AGPAT5	TRUE
AGPS	FALSE
AGR2	TRUE
AGR3	FALSE
AGRN	FALSE
AGRP	FALSE
AGT	FALSE
AGTPBP1	FALSE
AGTR1	FALSE
AGTR2	FALSE
AGTRAP	FALSE
AGXT	FALSE
AGXT2	FALSE
AHCTF1	TRUE
AHCY	TRUE
AHCYL1	TRUE
AHCYL2	FALSE
AHDC1	FALSE
AHI1	FALSE
AHNAK	FALSE
AHNAK2	FALSE
AHR	TRUE
AHRR	TRUE
AHSA1	FALSE
AHSG	FALSE
AHSP	FALSE
AICDA	FALSE
AIDA	FALSE
AIF1	FALSE
AIF1L	FALSE
AIFM1	TRUE
AIFM2	TRUE
AIFM3	TRUE
AIG1	FALSE
AIM2	FALSE
AIMP1	FALSE
AIMP2	FALSE
AIP	TRUE
AIPL1	FALSE
AIRE	FALSE
AJAP1	FALSE
AJM1	FALSE
AJUBA	FALSE
AK1	TRUE
AK2	TRUE
AK3	FALSE
AK4	TRUE
AK5	FALSE
AK6	TRUE
AK7	FALSE
AK8	FALSE
AK9	FALSE
AKAIN1	FALSE
AKAP1	FALSE
AKAP10	FALSE
AKAP11	FALSE
AKAP12	FALSE
AKAP13	TRUE
AKAP14	FALSE
AKAP3	FALSE
AKAP4	FALSE
AKAP5	FALSE
AKAP6	FALSE
AKAP7	FALSE
AKAP8	FALSE
AKAP8L	FALSE
AKAP9	FALSE
AKIP1	FALSE
AKIRIN1	TRUE
AKIRIN2	TRUE
AKNA	FALSE
AKNAD1	FALSE
AKR1A1	FALSE
AKR1B1	FALSE
AKR1B10	FALSE
AKR1B15	TRUE
AKR1C2	FALSE
AKR1C3	FALSE
AKR1C4	FALSE
AKR1D1	FALSE
AKR1E2	FALSE
AKR7A2	FALSE
AKR7A3	TRUE
AKT1	TRUE
AKT1S1	FALSE
AKT2	TRUE
AKT3	FALSE
AKTIP	TRUE
ALAD	TRUE
ALAS1	TRUE
ALAS2	FALSE
ALB	FALSE
ALCAM	FALSE
ALDH16A1	FALSE
ALDH18A1	TRUE
ALDH1A1	FALSE
ALDH1A2	FALSE
ALDH1A3	FALSE
ALDH1B1	FALSE
ALDH1L1	FALSE
ALDH1L2	FALSE
ALDH2	FALSE
ALDH3A1	FALSE
ALDH3A2	FALSE
ALDH3B2	FALSE
ALDH4A1	FALSE
ALDH5A1	FALSE
ALDH6A1	TRUE
ALDH7A1	FALSE
ALDH8A1	FALSE
ALDH9A1	FALSE
ALDOA	TRUE
ALDOB	FALSE
ALDOC	TRUE
ALG1	TRUE
ALG10	TRUE
ALG10B	TRUE
ALG11	TRUE
ALG12	TRUE
ALG13	TRUE
ALG14	TRUE
ALG2	TRUE
ALG3	TRUE
ALG5	TRUE
ALG6	TRUE
ALG8	TRUE
ALG9	TRUE
ALK	TRUE
ALKAL1	FALSE
ALKAL2	FALSE
ALKBH1	FALSE
ALKBH2	FALSE
ALKBH3	FALSE
ALKBH4	TRUE
ALKBH5	FALSE
ALKBH6	FALSE
ALKBH7	FALSE
ALKBH8	FALSE
ALLC	FALSE
ALMS1	FALSE
ALOX12	FALSE
ALOX12B	FALSE
ALOX15	FALSE
ALOX15B	FALSE
ALOX5	FALSE
ALOX5AP	FALSE
ALOXE3	FALSE
ALPG	FALSE
ALPI	FALSE
ALPK1	FALSE
ALPK2	FALSE
ALPK3	FALSE
ALPL	FALSE
ALPP	FALSE
ALS2	FALSE
ALS2CL	FALSE
ALX1	FALSE
ALX3	FALSE
ALX4	FALSE
ALYREF	TRUE
AMACR	FALSE
AMBN	FALSE
AMBP	FALSE
AMBRA1	TRUE
AMD1	TRUE
AMDHD1	FALSE
AMDHD2	FALSE
AMELX	FALSE
AMELY	FALSE
AMER1	FALSE
AMER2	FALSE
AMER3	FALSE
AMFR	TRUE
AMH	FALSE
AMHR2	FALSE
AMIGO1	FALSE
AMIGO2	FALSE
AMIGO3	FALSE
AMMECR1	FALSE
AMMECR1L	FALSE
AMN	FALSE
AMN1	FALSE
AMOT	FALSE
AMOTL1	FALSE
AMOTL2	FALSE
AMPD1	FALSE
AMPD2	FALSE
AMPD3	FALSE
AMPH	FALSE
AMT	FALSE
AMTN	FALSE
AMY2A	TRUE
AMZ1	FALSE
AMZ2	FALSE
ANAPC1	TRUE
ANAPC10	TRUE
ANAPC11	TRUE
ANAPC13	TRUE
ANAPC15	TRUE
ANAPC16	FALSE
ANAPC2	TRUE
ANAPC4	TRUE
ANAPC5	TRUE
ANAPC7	FALSE
ANG	FALSE
ANGEL1	FALSE
ANGEL2	FALSE
ANGPT1	FALSE
ANGPT2	FALSE
ANGPT4	FALSE
ANGPTL1	FALSE
ANGPTL2	FALSE
ANGPTL3	TRUE
ANGPTL4	FALSE
ANGPTL5	FALSE
ANGPTL6	FALSE
ANGPTL7	FALSE
ANGPTL8	FALSE
ANHX	FALSE
ANK1	FALSE
ANK2	FALSE
ANK3	FALSE
ANKAR	FALSE
ANKDD1A	FALSE
ANKDD1B	FALSE
ANKEF1	FALSE
ANKFN1	FALSE
ANKFY1	TRUE
ANKH	FALSE
ANKHD1	FALSE
ANKIB1	TRUE
ANKK1	FALSE
ANKLE1	FALSE
ANKLE2	TRUE
ANKMY1	FALSE
ANKMY2	TRUE
ANKRA2	TRUE
ANKRD1	FALSE
ANKRD10	FALSE
ANKRD11	TRUE
ANKRD12	FALSE
ANKRD13A	FALSE
ANKRD13B	FALSE
ANKRD13C	FALSE
ANKRD13D	FALSE
ANKRD16	FALSE
ANKRD17	TRUE
ANKRD18A	FALSE
ANKRD2	FALSE
ANKRD22	FALSE
ANKRD23	FALSE
ANKRD24	FALSE
ANKRD26	FALSE
ANKRD27	TRUE
ANKRD28	FALSE
ANKRD29	FALSE
ANKRD30A	FALSE
ANKRD30B	FALSE
ANKRD31	FALSE
ANKRD33	FALSE
ANKRD33B	FALSE
ANKRD34A	TRUE
ANKRD34B	FALSE
ANKRD34C	FALSE
ANKRD35	FALSE
ANKRD36	TRUE
ANKRD37	FALSE
ANKRD39	FALSE
ANKRD40	TRUE
ANKRD42	FALSE
ANKRD44	FALSE
ANKRD45	FALSE
ANKRD46	FALSE
ANKRD49	TRUE
ANKRD50	FALSE
ANKRD52	TRUE
ANKRD53	FALSE
ANKRD54	TRUE
ANKRD55	FALSE
ANKRD6	FALSE
ANKRD61	FALSE
ANKRD62	FALSE
ANKRD65	FALSE
ANKRD66	FALSE
ANKRD7	FALSE
ANKRD9	FALSE
ANKS1A	FALSE
ANKS1B	FALSE
ANKS3	TRUE
ANKS4B	FALSE
ANKS6	FALSE
ANKZF1	FALSE
ANLN	TRUE
ANO1	TRUE
ANO10	FALSE
ANO2	FALSE
ANO3	FALSE
ANO4	FALSE
ANO5	FALSE
ANO6	FALSE
ANO7	FALSE
ANO8	FALSE
ANO9	FALSE
ANOS1	FALSE
ANP32A	FALSE
ANP32B	FALSE
ANP32D	FALSE
ANP32E	TRUE
ANPEP	FALSE
ANTKMT	FALSE
ANTXR1	FALSE
ANTXR2	FALSE
ANTXRL	FALSE
ANXA1	FALSE
ANXA10	FALSE
ANXA11	FALSE
ANXA13	TRUE
ANXA2	FALSE
ANXA2R	TRUE
ANXA3	FALSE
ANXA4	FALSE
ANXA5	FALSE
ANXA6	FALSE
ANXA7	FALSE
ANXA8	FALSE
ANXA8L1	TRUE
ANXA9	FALSE
AOAH	FALSE
AOC1	FALSE
AOC2	FALSE
AOC3	FALSE
AOPEP	FALSE
AOX1	FALSE
AP1AR	FALSE
AP1B1	TRUE
AP1G1	TRUE
AP1G2	FALSE
AP1M1	TRUE
AP1M2	FALSE
AP1S1	FALSE
AP1S2	FALSE
AP1S3	FALSE
AP2A1	TRUE
AP2A2	FALSE
AP2B1	TRUE
AP2M1	TRUE
AP2S1	TRUE
AP3B1	TRUE
AP3B2	FALSE
AP3D1	TRUE
AP3M1	FALSE
AP3M2	TRUE
AP3S1	FALSE
AP3S2	FALSE
AP4B1	FALSE
AP4E1	FALSE
AP4M1	FALSE
AP4S1	FALSE
AP5B1	FALSE
AP5M1	FALSE
AP5S1	FALSE
AP5Z1	FALSE
APAF1	FALSE
APBA1	FALSE
APBA2	FALSE
APBA3	FALSE
APBB1	FALSE
APBB1IP	FALSE
APBB2	FALSE
APBB3	FALSE
APC	TRUE
APC2	TRUE
APCDD1	FALSE
APCDD1L	FALSE
APCS	FALSE
APEH	FALSE
APEX1	FALSE
APEX2	TRUE
APH1A	TRUE
APH1B	FALSE
API5	TRUE
APIP	TRUE
APLF	FALSE
APLN	FALSE
APLNR	TRUE
APLP1	TRUE
APLP2	FALSE
APMAP	FALSE
APOA1	FALSE
APOA2	FALSE
APOA4	FALSE
APOA5	FALSE
APOB	FALSE
APOBEC1	FALSE
APOBEC2	TRUE
APOBEC3A	FALSE
APOBEC3B	FALSE
APOBEC3C	FALSE
APOBEC3D	FALSE
APOBEC3F	FALSE
APOBEC3G	FALSE
APOBEC3H	FALSE
APOBEC4	FALSE
APOBR	FALSE
APOC1	TRUE
APOC2	TRUE
APOC3	FALSE
APOC4	FALSE
APOD	FALSE
APOE	FALSE
APOF	FALSE
APOH	FALSE
APOL1	FALSE
APOL2	FALSE
APOL3	FALSE
APOL5	FALSE
APOL6	FALSE
APOLD1	FALSE
APOM	TRUE
APOO	FALSE
APOOL	FALSE
APP	TRUE
APPBP2	FALSE
APPL1	FALSE
APPL2	FALSE
APRT	TRUE
APTX	FALSE
AQP1	FALSE
AQP10	FALSE
AQP11	FALSE
AQP12B	TRUE
AQP2	FALSE
AQP3	FALSE
AQP4	FALSE
AQP5	FALSE
AQP6	FALSE
AQP7	TRUE
AQP8	FALSE
AQP9	FALSE
AQR	TRUE
AR	TRUE
ARAF	FALSE
ARAP1	FALSE
ARAP2	FALSE
ARAP3	FALSE
ARC	FALSE
ARCN1	TRUE
AREG	FALSE
AREL1	FALSE
ARF1	TRUE
ARF3	TRUE
ARF4	TRUE
ARF5	FALSE
ARF6	TRUE
ARFGAP1	FALSE
ARFGAP2	FALSE
ARFGAP3	FALSE
ARFGEF1	FALSE
ARFGEF2	TRUE
ARFGEF3	FALSE
ARFIP1	FALSE
ARFIP2	FALSE
ARFRP1	TRUE
ARG1	FALSE
ARG2	FALSE
ARGFX	FALSE
ARGLU1	TRUE
ARHGAP1	TRUE
ARHGAP10	FALSE
ARHGAP11A	TRUE
ARHGAP12	FALSE
ARHGAP15	FALSE
ARHGAP17	FALSE
ARHGAP18	FALSE
ARHGAP19	FALSE
ARHGAP20	FALSE
ARHGAP21	TRUE
ARHGAP22	FALSE
ARHGAP23	FALSE
ARHGAP24	FALSE
ARHGAP25	FALSE
ARHGAP26	FALSE
ARHGAP27	TRUE
ARHGAP28	FALSE
ARHGAP29	TRUE
ARHGAP30	FALSE
ARHGAP31	FALSE
ARHGAP32	FALSE
ARHGAP33	FALSE
ARHGAP35	FALSE
ARHGAP36	FALSE
ARHGAP39	FALSE
ARHGAP4	FALSE
ARHGAP44	FALSE
ARHGAP45	TRUE
ARHGAP5	TRUE
ARHGAP6	FALSE
ARHGAP8	FALSE
ARHGAP9	TRUE
ARHGDIA	TRUE
ARHGDIB	FALSE
ARHGDIG	FALSE
ARHGEF1	FALSE
ARHGEF10	FALSE
ARHGEF10L	FALSE
ARHGEF11	FALSE
ARHGEF12	FALSE
ARHGEF15	FALSE
ARHGEF16	FALSE
ARHGEF17	FALSE
ARHGEF18	FALSE
ARHGEF19	FALSE
ARHGEF2	FALSE
ARHGEF25	TRUE
ARHGEF26	TRUE
ARHGEF28	FALSE
ARHGEF3	FALSE
ARHGEF33	FALSE
ARHGEF35	FALSE
ARHGEF37	FALSE
ARHGEF38	FALSE
ARHGEF39	TRUE
ARHGEF4	FALSE
ARHGEF40	FALSE
ARHGEF5	TRUE
ARHGEF6	FALSE
ARHGEF7	TRUE
ARHGEF9	FALSE
ARID1A	TRUE
ARID1B	TRUE
ARID2	TRUE
ARID3A	FALSE
ARID3B	TRUE
ARID3C	FALSE
ARID4A	FALSE
ARID4B	TRUE
ARID5A	FALSE
ARID5B	FALSE
ARIH1	TRUE
ARIH2	TRUE
ARL1	TRUE
ARL10	TRUE
ARL11	FALSE
ARL13A	FALSE
ARL13B	FALSE
ARL14	FALSE
ARL14EP	FALSE
ARL14EPL	FALSE
ARL15	FALSE
ARL16	FALSE
ARL2	TRUE
ARL2BP	TRUE
ARL3	FALSE
ARL4A	FALSE
ARL4C	TRUE
ARL4D	TRUE
ARL5A	FALSE
ARL5B	FALSE
ARL5C	FALSE
ARL6	FALSE
ARL6IP1	FALSE
ARL6IP4	FALSE
ARL6IP5	FALSE
ARL6IP6	FALSE
ARL8A	FALSE
ARL8B	FALSE
ARL9	FALSE
ARMC1	FALSE
ARMC10	TRUE
ARMC12	FALSE
ARMC2	FALSE
ARMC3	FALSE
ARMC5	TRUE
ARMC6	TRUE
ARMC7	TRUE
ARMC8	FALSE
ARMC9	FALSE
ARMCX1	FALSE
ARMCX2	FALSE
ARMCX3	FALSE
ARMCX4	FALSE
ARMCX5	FALSE
ARMCX6	TRUE
ARMH1	TRUE
ARMH2	FALSE
ARMH3	TRUE
ARMH4	TRUE
ARMS2	FALSE
ARMT1	FALSE
ARNT	TRUE
ARNT2	FALSE
ARPC1A	TRUE
ARPC1B	FALSE
ARPC2	TRUE
ARPC3	TRUE
ARPC4	TRUE
ARPC5	TRUE
ARPC5L	FALSE
ARPIN	FALSE
ARPP19	TRUE
ARPP21	FALSE
ARR3	FALSE
ARRB1	FALSE
ARRB2	FALSE
ARRDC1	FALSE
ARRDC2	FALSE
ARRDC3	FALSE
ARRDC4	FALSE
ARRDC5	FALSE
ARSA	FALSE
ARSB	FALSE
ARSD	FALSE
ARSF	FALSE
ARSG	FALSE
ARSH	FALSE
ARSI	FALSE
ARSJ	FALSE
ARSK	FALSE
ARSL	FALSE
ART1	FALSE
ART3	FALSE
ART4	FALSE
ART5	FALSE
ARTN	TRUE
ARV1	FALSE
ARVCF	FALSE
ARX	FALSE
AS3MT	FALSE
ASAH1	FALSE
ASAH2	FALSE
ASAP1	FALSE
ASAP2	FALSE
ASAP3	FALSE
ASB1	FALSE
ASB10	FALSE
ASB11	FALSE
ASB12	FALSE
ASB13	FALSE
ASB14	FALSE
ASB15	FALSE
ASB16	FALSE
ASB17	FALSE
ASB18	FALSE
ASB2	FALSE
ASB3	TRUE
ASB4	FALSE
ASB5	FALSE
ASB6	TRUE
ASB7	FALSE
ASB8	FALSE
ASB9	FALSE
ASCC1	FALSE
ASCC2	FALSE
ASCC3	TRUE
ASCL1	TRUE
ASCL2	FALSE
ASCL3	FALSE
ASCL4	FALSE
ASCL5	TRUE
ASF1A	TRUE
ASF1B	TRUE
ASGR1	FALSE
ASGR2	FALSE
ASH1L	TRUE
ASH2L	TRUE
ASIC1	TRUE
ASIC2	FALSE
ASIC3	FALSE
ASIC4	FALSE
ASIC5	FALSE
ASIP	FALSE
ASL	FALSE
ASNS	TRUE
ASNSD1	FALSE
ASPA	FALSE
ASPDH	FALSE
ASPG	FALSE
ASPH	FALSE
ASPHD1	FALSE
ASPHD2	FALSE
ASPM	TRUE
ASPRV1	FALSE
ASPSCR1	FALSE
ASRGL1	FALSE
ASS1	FALSE
ASTE1	FALSE
ASTL	FALSE
ASTN1	FALSE
ASTN2	FALSE
ASXL1	TRUE
ASXL3	FALSE
ASZ1	TRUE
ATAD1	FALSE
ATAD2	TRUE
ATAD2B	FALSE
ATAD3A	FALSE
ATAD3B	FALSE
ATAD3C	FALSE
ATAD5	TRUE
ATAT1	FALSE
ATCAY	FALSE
ATE1	FALSE
ATF1	FALSE
ATF2	FALSE
ATF3	FALSE
ATF4	TRUE
ATF5	FALSE
ATF6	TRUE
ATF6B	TRUE
ATF7	TRUE
ATF7IP	TRUE
ATF7IP2	FALSE
ATG10	FALSE
ATG101	FALSE
ATG12	FALSE
ATG13	FALSE
ATG14	FALSE
ATG16L1	FALSE
ATG16L2	FALSE
ATG2A	FALSE
ATG2B	FALSE
ATG3	FALSE
ATG4A	FALSE
ATG4B	FALSE
ATG4C	FALSE
ATG4D	FALSE
ATG5	FALSE
ATG7	FALSE
ATG9A	TRUE
ATIC	TRUE
ATL1	FALSE
ATL2	TRUE
ATL3	FALSE
ATM	FALSE
ATMIN	TRUE
ATN1	FALSE
ATOH1	TRUE
ATOH7	FALSE
ATOH8	FALSE
ATOSA	FALSE
ATOSB	TRUE
ATOX1	TRUE
ATP10A	FALSE
ATP10B	FALSE
ATP10D	FALSE
ATP11A	FALSE
ATP11B	FALSE
ATP11C	FALSE
ATP12A	FALSE
ATP13A1	TRUE
ATP13A2	FALSE
ATP13A3	FALSE
ATP13A4	FALSE
ATP13A5	FALSE
ATP1A1	TRUE
ATP1A2	FALSE
ATP1A3	FALSE
ATP1A4	FALSE
ATP1B1	FALSE
ATP1B2	FALSE
ATP1B3	TRUE
ATP1B4	FALSE
ATP23	TRUE
ATP2A1	FALSE
ATP2A2	TRUE
ATP2A3	FALSE
ATP2B1	TRUE
ATP2B2	FALSE
ATP2B3	FALSE
ATP2B4	FALSE
ATP2C1	TRUE
ATP2C2	FALSE
ATP4A	FALSE
ATP4B	FALSE
ATP5F1A	TRUE
ATP5F1B	TRUE
ATP5F1C	TRUE
ATP5F1D	TRUE
ATP5F1E	TRUE
ATP5IF1	FALSE
ATP5MC1	TRUE
ATP5MC2	TRUE
ATP5MC3	FALSE
ATP5ME	TRUE
ATP5MF	TRUE
ATP5MG	TRUE
ATP5MGL	FALSE
ATP5MJ	TRUE
ATP5MK	TRUE
ATP5PB	TRUE
ATP5PD	TRUE
ATP5PF	TRUE
ATP5PO	TRUE
ATP6AP1	TRUE
ATP6AP2	TRUE
ATP6V0A1	TRUE
ATP6V0A2	TRUE
ATP6V0A4	FALSE
ATP6V0B	TRUE
ATP6V0C	TRUE
ATP6V0D1	TRUE
ATP6V0D2	FALSE
ATP6V0E1	TRUE
ATP6V0E2	FALSE
ATP6V1A	TRUE
ATP6V1B1	FALSE
ATP6V1B2	TRUE
ATP6V1C1	TRUE
ATP6V1C2	FALSE
ATP6V1D	TRUE
ATP6V1E1	TRUE
ATP6V1E2	FALSE
ATP6V1F	TRUE
ATP6V1G1	TRUE
ATP6V1G2	FALSE
ATP6V1G3	FALSE
ATP6V1H	TRUE
ATP7A	TRUE
ATP7B	FALSE
ATP8A1	FALSE
ATP8A2	FALSE
ATP8B1	FALSE
ATP8B2	FALSE
ATP8B3	FALSE
ATP8B4	FALSE
ATP9A	FALSE
ATP9B	FALSE
ATPAF1	FALSE
ATPAF2	TRUE
ATPSCKMT	FALSE
ATR	TRUE
ATRAID	FALSE
ATRIP	TRUE
ATRN	FALSE
ATRNL1	FALSE
ATRX	TRUE
ATXN1	FALSE
ATXN10	TRUE
ATXN1L	FALSE
ATXN2	TRUE
ATXN2L	FALSE
ATXN3	FALSE
ATXN3L	FALSE
ATXN7	FALSE
ATXN7L1	FALSE
ATXN7L2	FALSE
ATXN7L3	TRUE
ATXN7L3B	FALSE
AUH	FALSE
AUNIP	FALSE
AUP1	FALSE
AURKA	TRUE
AURKAIP1	TRUE
AURKB	TRUE
AURKC	FALSE
AUTS2	FALSE
AVEN	TRUE
AVIL	TRUE
AVL9	FALSE
AVP	TRUE
AVPI1	FALSE
AVPR1A	TRUE
AVPR1B	FALSE
AVPR2	FALSE
AWAT1	FALSE
AWAT2	FALSE
AXDND1	FALSE
AXIN1	TRUE
AXIN2	FALSE
AXL	TRUE
AZGP1	TRUE
AZI2	FALSE
AZIN1	TRUE
AZIN2	FALSE
AZU1	FALSE
B2M	FALSE
B3GALNT1	FALSE
B3GALNT2	FALSE
B3GALT1	FALSE
B3GALT2	FALSE
B3GALT4	FALSE
B3GALT5	FALSE
B3GALT6	TRUE
B3GAT1	FALSE
B3GAT2	FALSE
B3GAT3	TRUE
B3GLCT	FALSE
B3GNT2	TRUE
B3GNT3	FALSE
B3GNT4	TRUE
B3GNT5	FALSE
B3GNT6	FALSE
B3GNT7	FALSE
B3GNT8	FALSE
B3GNT9	FALSE
B3GNTL1	FALSE
B4GALNT1	TRUE
B4GALNT2	TRUE
B4GALNT3	FALSE
B4GALNT4	FALSE
B4GALT1	TRUE
B4GALT2	FALSE
B4GALT3	FALSE
B4GALT4	FALSE
B4GALT5	FALSE
B4GALT6	FALSE
B4GALT7	TRUE
B4GAT1	TRUE
B9D1	FALSE
B9D2	FALSE
BAALC	FALSE
BAAT	FALSE
BABAM1	FALSE
BABAM2	FALSE
BACE1	FALSE
BACE2	FALSE
BACH1	FALSE
BACH2	FALSE
BAD	FALSE
BAG1	FALSE
BAG2	FALSE
BAG3	FALSE
BAG4	FALSE
BAG5	FALSE
BAG6	FALSE
BAHD1	FALSE
BAIAP2	FALSE
BAIAP2L1	FALSE
BAIAP2L2	FALSE
BAIAP3	FALSE
BAK1	TRUE
BAMBI	TRUE
BANF1	TRUE
BANF2	FALSE
BANK1	FALSE
BANP	TRUE
BAP1	TRUE
BARD1	TRUE
BARHL1	FALSE
BARHL2	TRUE
BARX1	FALSE
BARX2	FALSE
BASP1	FALSE
BATF	TRUE
BATF2	TRUE
BATF3	TRUE
BAX	FALSE
BAZ1A	TRUE
BAZ1B	TRUE
BAZ2A	FALSE
BAZ2B	FALSE
BBC3	FALSE
BBIP1	FALSE
BBLN	TRUE
BBOF1	FALSE
BBOX1	FALSE
BBS1	FALSE
BBS10	FALSE
BBS12	FALSE
BBS2	FALSE
BBS4	FALSE
BBS5	FALSE
BBS7	FALSE
BBS9	FALSE
BBX	FALSE
BCAM	FALSE
BCAN	TRUE
BCAP29	FALSE
BCAP31	TRUE
BCAR1	TRUE
BCAR3	TRUE
BCAS1	TRUE
BCAS2	TRUE
BCAS3	TRUE
BCAS4	FALSE
BCAT1	FALSE
BCAT2	FALSE
BCCIP	TRUE
BCDIN3D	TRUE
BCHE	FALSE
BCKDHA	FALSE
BCKDHB	FALSE
BCKDK	FALSE
BCL10	TRUE
BCL11A	TRUE
BCL11B	FALSE
BCL2	TRUE
BCL2A1	FALSE
BCL2L1	TRUE
BCL2L10	FALSE
BCL2L11	FALSE
BCL2L12	FALSE
BCL2L13	FALSE
BCL2L14	FALSE
BCL2L15	FALSE
BCL2L2	TRUE
BCL3	FALSE
BCL6	TRUE
BCL6B	FALSE
BCL7A	TRUE
BCL7B	FALSE
BCL7C	FALSE
BCL9	TRUE
BCL9L	TRUE
BCLAF1	TRUE
BCLAF3	FALSE
BCO1	FALSE
BCO2	FALSE
BCOR	TRUE
BCORL1	FALSE
BCR	TRUE
BCS1L	TRUE
BDH1	FALSE
BDH2	TRUE
BDKRB1	FALSE
BDKRB2	FALSE
BDNF	FALSE
BDP1	TRUE
BEAN1	FALSE
BECN1	TRUE
BEGAIN	FALSE
BEND2	FALSE
BEND3	TRUE
BEND4	FALSE
BEND5	FALSE
BEND6	FALSE
BEND7	FALSE
BEST1	FALSE
BEST2	FALSE
BEST3	TRUE
BEST4	FALSE
BET1	TRUE
BET1L	FALSE
BEX1	FALSE
BEX2	FALSE
BEX3	FALSE
BEX4	FALSE
BEX5	FALSE
BFAR	FALSE
BFSP1	FALSE
BFSP2	FALSE
BGLAP	TRUE
BGN	FALSE
BHLHA15	TRUE
BHLHA9	FALSE
BHLHE22	FALSE
BHLHE23	FALSE
BHLHE40	TRUE
BHLHE41	TRUE
BHMT	FALSE
BHMT2	FALSE
BICC1	TRUE
BICD1	FALSE
BICD2	FALSE
BICDL1	FALSE
BICDL2	TRUE
BICRA	FALSE
BICRAL	FALSE
BID	TRUE
BIK	FALSE
BIN1	FALSE
BIN2	FALSE
BIN3	FALSE
BIRC2	TRUE
BIRC3	FALSE
BIRC5	TRUE
BIRC6	TRUE
BIRC7	FALSE
BIVM	FALSE
BLCAP	FALSE
BLID	FALSE
BLK	TRUE
BLM	TRUE
BLMH	FALSE
BLNK	FALSE
BLOC1S1	FALSE
BLOC1S2	FALSE
BLOC1S3	FALSE
BLOC1S4	FALSE
BLOC1S5	FALSE
BLOC1S6	FALSE
BLTP1	TRUE
BLTP2	TRUE
BLTP3A	FALSE
BLTP3B	FALSE
BLVRA	FALSE
BLVRB	TRUE
BLZF1	FALSE
BMAL1	TRUE
BMAL2	TRUE
BMERB1	FALSE
BMF	TRUE
BMI1	TRUE
BMP1	FALSE
BMP10	FALSE
BMP15	FALSE
BMP2	FALSE
BMP2K	FALSE
BMP3	FALSE
BMP4	FALSE
BMP5	FALSE
BMP6	FALSE
BMP7	TRUE
BMP8A	FALSE
BMP8B	TRUE
BMPER	FALSE
BMPR1A	TRUE
BMPR1B	FALSE
BMPR2	TRUE
BMS1	TRUE
BMT2	FALSE
BMX	FALSE
BNC1	FALSE
BNC2	TRUE
BNIP1	TRUE
BNIP2	TRUE
BNIP3	TRUE
BNIP3L	FALSE
BNIP5	FALSE
BNIPL	TRUE
BOC	FALSE
BOD1	TRUE
BOD1L1	TRUE
BOD1L2	FALSE
BOK	FALSE
BOLA1	FALSE
BOLA3	TRUE
BOLL	FALSE
BOP1	TRUE
BORA	TRUE
BORCS5	FALSE
BORCS6	FALSE
BORCS7	FALSE
BORCS8	TRUE
BPGM	FALSE
BPHL	FALSE
BPI	FALSE
BPIFA1	FALSE
BPIFA2	FALSE
BPIFA3	FALSE
BPIFB1	FALSE
BPIFB2	FALSE
BPIFB3	FALSE
BPIFB4	FALSE
BPIFB6	FALSE
BPIFC	FALSE
BPNT1	FALSE
BPNT2	FALSE
BPTF	TRUE
BRAF	TRUE
BRAP	TRUE
BRAT1	TRUE
BRCA1	TRUE
BRCA2	TRUE
BRCC3	TRUE
BRD1	TRUE
BRD2	TRUE
BRD3	FALSE
BRD4	TRUE
BRD7	TRUE
BRD8	TRUE
BRD9	TRUE
BRDT	FALSE
BRF1	TRUE
BRF2	TRUE
BRI3	TRUE
BRI3BP	FALSE
BRICD5	FALSE
BRINP1	FALSE
BRINP2	FALSE
BRINP3	FALSE
BRIP1	TRUE
BRIX1	TRUE
BRK1	TRUE
BRME1	FALSE
BRMS1	TRUE
BRMS1L	FALSE
BROX	FALSE
BRPF1	TRUE
BRPF3	FALSE
BRS3	FALSE
BRSK1	TRUE
BRSK2	FALSE
BRWD1	FALSE
BRWD3	FALSE
BSCL2	FALSE
BSDC1	FALSE
BSG	TRUE
BSN	TRUE
BSND	FALSE
BSPH1	FALSE
BSPRY	FALSE
BST1	FALSE
BST2	FALSE
BSX	FALSE
BTAF1	TRUE
BTBD1	FALSE
BTBD10	FALSE
BTBD16	FALSE
BTBD17	FALSE
BTBD18	FALSE
BTBD2	FALSE
BTBD3	FALSE
BTBD6	FALSE
BTBD7	TRUE
BTBD8	FALSE
BTBD9	TRUE
BTC	FALSE
BTD	FALSE
BTF3	TRUE
BTF3L4	TRUE
BTG1	TRUE
BTG2	FALSE
BTG3	FALSE
BTG4	FALSE
BTK	TRUE
BTLA	FALSE
BTN1A1	FALSE
BTN2A1	FALSE
BTN2A2	FALSE
BTN3A1	FALSE
BTN3A2	FALSE
BTN3A3	FALSE
BTNL3	FALSE
BTNL8	FALSE
BTNL9	FALSE
BTRC	FALSE
BUB1	TRUE
BUB1B	TRUE
BUB3	TRUE
BUD13	TRUE
BUD23	TRUE
BUD31	TRUE
BVES	FALSE
BYSL	TRUE
BZW1	FALSE
BZW2	FALSE
C10orf105	FALSE
C10orf120	FALSE
C10orf53	FALSE
C10orf62	FALSE
C10orf67	FALSE
C10orf71	FALSE
C10orf82	FALSE
C10orf88	FALSE
C10orf90	FALSE
C10orf95	TRUE
C11orf16	FALSE
C11orf21	FALSE
C11orf24	FALSE
C11orf42	FALSE
C11orf52	FALSE
C11orf54	TRUE
C11orf58	FALSE
C11orf65	FALSE
C11orf68	FALSE
C11orf71	FALSE
C11orf80	FALSE
C11orf86	FALSE
C11orf87	FALSE
C11orf91	TRUE
C12orf29	FALSE
C12orf4	FALSE
C12orf40	FALSE
C12orf42	FALSE
C12orf43	FALSE
C12orf50	FALSE
C12orf54	FALSE
C12orf56	TRUE
C12orf57	TRUE
C12orf60	FALSE
C12orf71	FALSE
C12orf75	FALSE
C14orf119	FALSE
C14orf180	FALSE
C14orf28	FALSE
C14orf39	FALSE
C14orf93	FALSE
C15orf39	FALSE
C15orf40	FALSE
C15orf48	FALSE
C15orf61	FALSE
C15orf62	FALSE
C16orf46	FALSE
C16orf54	FALSE
C16orf74	FALSE
C16orf78	FALSE
C16orf86	TRUE
C16orf87	FALSE
C16orf89	FALSE
C16orf90	FALSE
C16orf92	FALSE
C16orf95	TRUE
C16orf96	FALSE
C17orf107	FALSE
C17orf49	TRUE
C17orf50	TRUE
C17orf58	TRUE
C17orf67	FALSE
C17orf75	FALSE
C17orf78	FALSE
C17orf80	FALSE
C17orf97	FALSE
C17orf98	TRUE
C17orf99	FALSE
C18orf21	TRUE
C18orf25	FALSE
C18orf32	FALSE
C18orf54	FALSE
C18orf63	FALSE
C19orf12	FALSE
C19orf18	FALSE
C19orf25	TRUE
C19orf33	FALSE
C19orf38	TRUE
C19orf44	TRUE
C19orf47	FALSE
C19orf53	TRUE
C19orf67	FALSE
C19orf73	FALSE
C19orf81	FALSE
C19orf84	FALSE
C1D	TRUE
C1GALT1	FALSE
C1GALT1C1	FALSE
C1QA	FALSE
C1QB	FALSE
C1QBP	TRUE
C1QC	FALSE
C1QL1	FALSE
C1QL2	FALSE
C1QL3	FALSE
C1QL4	FALSE
C1QTNF1	FALSE
C1QTNF12	FALSE
C1QTNF2	FALSE
C1QTNF3	FALSE
C1QTNF4	TRUE
C1QTNF5	FALSE
C1QTNF6	FALSE
C1QTNF7	FALSE
C1QTNF8	FALSE
C1QTNF9	FALSE
C1QTNF9B	TRUE
C1RL	FALSE
C1S	FALSE
C1orf100	FALSE
C1orf105	FALSE
C1orf109	TRUE
C1orf112	TRUE
C1orf115	FALSE
C1orf116	FALSE
C1orf122	FALSE
C1orf127	FALSE
C1orf131	TRUE
C1orf141	FALSE
C1orf146	FALSE
C1orf159	FALSE
C1orf162	FALSE
C1orf174	FALSE
C1orf185	FALSE
C1orf198	FALSE
C1orf21	FALSE
C1orf210	FALSE
C1orf216	FALSE
C1orf226	FALSE
C1orf35	FALSE
C1orf43	TRUE
C1orf50	TRUE
C1orf52	FALSE
C1orf53	FALSE
C1orf54	TRUE
C1orf56	TRUE
C1orf68	FALSE
C1orf74	TRUE
C1orf87	TRUE
C1orf94	FALSE
C2	FALSE
C20orf141	FALSE
C20orf144	FALSE
C20orf173	FALSE
C20orf202	FALSE
C20orf27	FALSE
C20orf85	FALSE
C20orf96	FALSE
C21orf140	FALSE
C21orf58	FALSE
C21orf62	FALSE
C21orf91	FALSE
C22orf15	FALSE
C22orf23	FALSE
C22orf31	FALSE
C22orf39	TRUE
C22orf42	FALSE
C2CD2	FALSE
C2CD2L	FALSE
C2CD3	TRUE
C2CD4A	FALSE
C2CD4B	FALSE
C2CD4C	FALSE
C2CD4D	TRUE
C2CD5	FALSE
C2CD6	FALSE
C2orf15	FALSE
C2orf42	FALSE
C2orf49	FALSE
C2orf50	FALSE
C2orf66	FALSE
C2orf68	TRUE
C2orf69	TRUE
C2orf72	FALSE
C2orf73	FALSE
C2orf76	TRUE
C2orf78	FALSE
C2orf80	FALSE
C2orf88	FALSE
C3	FALSE
C3AR1	FALSE
C3orf14	FALSE
C3orf18	FALSE
C3orf20	FALSE
C3orf22	FALSE
C3orf33	FALSE
C3orf38	TRUE
C3orf52	FALSE
C3orf62	FALSE
C3orf70	FALSE
C3orf80	FALSE
C3orf84	FALSE
C4B	FALSE
C4BPA	FALSE
C4BPB	FALSE
C4orf17	FALSE
C4orf19	FALSE
C4orf3	FALSE
C4orf33	FALSE
C4orf36	FALSE
C4orf45	FALSE
C4orf46	FALSE
C4orf47	FALSE
C4orf48	FALSE
C4orf51	FALSE
C5	FALSE
C5AR1	FALSE
C5AR2	FALSE
C5orf15	TRUE
C5orf22	FALSE
C5orf24	FALSE
C5orf34	FALSE
C5orf46	FALSE
C5orf47	FALSE
C5orf52	FALSE
C5orf58	FALSE
C5orf63	FALSE
C6	FALSE
C6orf118	FALSE
C6orf120	FALSE
C6orf132	FALSE
C6orf136	TRUE
C6orf141	FALSE
C6orf15	FALSE
C6orf163	FALSE
C6orf226	TRUE
C6orf47	FALSE
C6orf52	FALSE
C6orf58	FALSE
C6orf62	FALSE
C6orf89	TRUE
C7	FALSE
C7orf25	TRUE
C7orf31	FALSE
C7orf33	FALSE
C7orf50	FALSE
C7orf57	FALSE
C8A	FALSE
C8B	FALSE
C8G	FALSE
C8orf33	TRUE
C8orf34	FALSE
C8orf48	FALSE
C8orf58	FALSE
C8orf74	FALSE
C8orf76	FALSE
C8orf82	FALSE
C8orf88	FALSE
C9	FALSE
C9orf131	FALSE
C9orf152	FALSE
C9orf153	FALSE
C9orf24	TRUE
C9orf40	FALSE
C9orf43	FALSE
C9orf50	FALSE
C9orf57	FALSE
C9orf64	FALSE
C9orf72	FALSE
C9orf78	TRUE
C9orf85	FALSE
CA1	FALSE
CA10	FALSE
CA11	TRUE
CA12	FALSE
CA13	FALSE
CA14	FALSE
CA2	FALSE
CA3	FALSE
CA4	FALSE
CA5A	TRUE
CA5B	FALSE
CA6	FALSE
CA7	FALSE
CA8	FALSE
CA9	FALSE
CAAP1	FALSE
CAB39	TRUE
CAB39L	FALSE
CABCOCO1	FALSE
CABIN1	TRUE
CABLES1	FALSE
CABLES2	FALSE
CABP1	FALSE
CABP2	FALSE
CABP4	TRUE
CABP5	FALSE
CABP7	FALSE
CABS1	FALSE
CABYR	FALSE
CACFD1	FALSE
CACHD1	FALSE
CACNA1A	FALSE
CACNA1B	FALSE
CACNA1C	FALSE
CACNA1D	FALSE
CACNA1E	FALSE
CACNA1F	FALSE
CACNA1G	FALSE
CACNA1H	FALSE
CACNA1I	FALSE
CACNA1S	FALSE
CACNA2D1	FALSE
CACNA2D2	FALSE
CACNA2D3	FALSE
CACNA2D4	FALSE
CACNB1	TRUE
CACNB2	FALSE
CACNB3	TRUE
CACNB4	FALSE
CACNG1	FALSE
CACNG2	FALSE
CACNG3	TRUE
CACNG4	FALSE
CACNG5	FALSE
CACNG6	FALSE
CACNG7	FALSE
CACNG8	FALSE
CACTIN	TRUE
CACUL1	FALSE
CACYBP	TRUE
CAD	TRUE
CADM1	FALSE
CADM2	FALSE
CADM3	FALSE
CADM4	TRUE
CADPS	FALSE
CADPS2	FALSE
CAGE1	FALSE
CALB1	FALSE
CALB2	FALSE
CALCA	FALSE
CALCB	TRUE
CALCOCO1	FALSE
CALCOCO2	FALSE
CALCR	FALSE
CALCRL	FALSE
CALD1	FALSE
CALHM1	FALSE
CALHM2	FALSE
CALHM3	FALSE
CALHM4	FALSE
CALHM5	FALSE
CALHM6	FALSE
CALM1	FALSE
CALM2	FALSE
CALM3	TRUE
CALML3	TRUE
CALML4	FALSE
CALML5	FALSE
CALML6	TRUE
CALN1	FALSE
CALR	FALSE
CALR3	FALSE
CALU	FALSE
CALY	FALSE
CAMK1	FALSE
CAMK1D	FALSE
CAMK1G	FALSE
CAMK2A	FALSE
CAMK2B	FALSE
CAMK2D	FALSE
CAMK2G	FALSE
CAMK2N1	FALSE
CAMK2N2	FALSE
CAMK4	FALSE
CAMKK1	FALSE
CAMKK2	TRUE
CAMKMT	FALSE
CAMKV	FALSE
CAMLG	TRUE
CAMP	FALSE
CAMSAP1	FALSE
CAMSAP2	FALSE
CAMSAP3	FALSE
CAMTA1	FALSE
CAMTA2	FALSE
CAND1	TRUE
CAND2	TRUE
CANT1	FALSE
CANX	FALSE
CAP1	TRUE
CAP2	FALSE
CAPG	FALSE
CAPN1	FALSE
CAPN10	FALSE
CAPN11	FALSE
CAPN12	FALSE
CAPN13	FALSE
CAPN14	FALSE
CAPN15	FALSE
CAPN2	FALSE
CAPN3	FALSE
CAPN5	TRUE
CAPN6	FALSE
CAPN7	FALSE
CAPN9	FALSE
CAPNS1	FALSE
CAPNS2	FALSE
CAPRIN1	TRUE
CAPRIN2	FALSE
CAPS	FALSE
CAPS2	TRUE
CAPSL	FALSE
CAPZA1	TRUE
CAPZA2	TRUE
CAPZA3	FALSE
CAPZB	TRUE
CARD10	TRUE
CARD11	FALSE
CARD14	FALSE
CARD16	FALSE
CARD18	FALSE
CARD19	FALSE
CARD6	FALSE
CARD8	FALSE
CARD9	FALSE
CARF	FALSE
CARHSP1	FALSE
CARM1	TRUE
CARMIL1	FALSE
CARMIL2	FALSE
CARMIL3	FALSE
CARNMT1	FALSE
CARNS1	FALSE
CARS1	TRUE
CARS2	TRUE
CARTPT	FALSE
CASC3	TRUE
CASD1	FALSE
CASK	FALSE
CASKIN1	FALSE
CASKIN2	TRUE
CASP1	FALSE
CASP10	FALSE
CASP14	FALSE
CASP2	FALSE
CASP3	FALSE
CASP4	FALSE
CASP5	FALSE
CASP6	FALSE
CASP7	FALSE
CASP8	TRUE
CASP9	FALSE
CASQ1	FALSE
CASQ2	FALSE
CASR	FALSE
CASS4	FALSE
CAST	FALSE
CASTOR1	FALSE
CASTOR2	FALSE
CASZ1	TRUE
CAT	TRUE
CATIP	FALSE
CATSPER1	FALSE
CATSPER2	FALSE
CATSPER3	FALSE
CATSPER4	FALSE
CATSPERB	FALSE
CATSPERD	FALSE
CATSPERE	FALSE
CATSPERG	TRUE
CAV1	TRUE
CAV2	TRUE
CAV3	FALSE
CAVIN1	FALSE
CAVIN2	FALSE
CAVIN3	FALSE
CAVIN4	FALSE
CBARP	FALSE
CBFA2T2	FALSE
CBFA2T3	TRUE
CBFB	TRUE
CBL	FALSE
CBLB	FALSE
CBLC	FALSE
CBLIF	FALSE
CBLL1	TRUE
CBLL2	FALSE
CBLN1	TRUE
CBLN2	FALSE
CBLN3	FALSE
CBLN4	FALSE
CBR1	FALSE
CBR3	FALSE
CBR4	FALSE
CBS	FALSE
CBX1	FALSE
CBX2	FALSE
CBX3	FALSE
CBX4	FALSE
CBX5	FALSE
CBX6	FALSE
CBX7	FALSE
CBX8	FALSE
CBY1	FALSE
CBY2	FALSE
CBY3	FALSE
CC2D1A	FALSE
CC2D1B	FALSE
CC2D2A	FALSE
CC2D2B	FALSE
CCAR1	TRUE
CCAR2	FALSE
CCBE1	FALSE
CCDC102A	FALSE
CCDC102B	FALSE
CCDC103	FALSE
CCDC105	FALSE
CCDC106	FALSE
CCDC107	TRUE
CCDC110	FALSE
CCDC112	FALSE
CCDC113	FALSE
CCDC115	TRUE
CCDC116	TRUE
CCDC117	FALSE
CCDC12	TRUE
CCDC120	FALSE
CCDC121	FALSE
CCDC122	FALSE
CCDC124	FALSE
CCDC125	FALSE
CCDC126	FALSE
CCDC127	FALSE
CCDC13	FALSE
CCDC134	FALSE
CCDC136	FALSE
CCDC137	TRUE
CCDC138	FALSE
CCDC14	FALSE
CCDC142	TRUE
CCDC144A	TRUE
CCDC146	FALSE
CCDC148	FALSE
CCDC149	FALSE
CCDC15	FALSE
CCDC150	FALSE
CCDC152	FALSE
CCDC153	FALSE
CCDC157	FALSE
CCDC158	FALSE
CCDC159	FALSE
CCDC160	FALSE
CCDC166	FALSE
CCDC167	FALSE
CCDC169	FALSE
CCDC17	FALSE
CCDC170	FALSE
CCDC171	FALSE
CCDC172	FALSE
CCDC174	TRUE
CCDC175	FALSE
CCDC177	FALSE
CCDC178	FALSE
CCDC179	FALSE
CCDC180	FALSE
CCDC181	FALSE
CCDC182	FALSE
CCDC183	FALSE
CCDC184	TRUE
CCDC185	FALSE
CCDC186	FALSE
CCDC190	FALSE
CCDC191	TRUE
CCDC198	FALSE
CCDC22	TRUE
CCDC24	FALSE
CCDC25	FALSE
CCDC27	FALSE
CCDC28A	FALSE
CCDC28B	FALSE
CCDC3	TRUE
CCDC30	TRUE
CCDC32	TRUE
CCDC33	FALSE
CCDC34	FALSE
CCDC38	FALSE
CCDC39	FALSE
CCDC40	FALSE
CCDC42	FALSE
CCDC43	TRUE
CCDC47	TRUE
CCDC50	FALSE
CCDC51	TRUE
CCDC54	FALSE
CCDC59	TRUE
CCDC6	TRUE
CCDC60	FALSE
CCDC61	FALSE
CCDC62	TRUE
CCDC63	FALSE
CCDC65	FALSE
CCDC66	FALSE
CCDC68	FALSE
CCDC69	FALSE
CCDC7	FALSE
CCDC70	FALSE
CCDC71	FALSE
CCDC71L	TRUE
CCDC73	FALSE
CCDC74A	FALSE
CCDC74B	TRUE
CCDC77	FALSE
CCDC78	TRUE
CCDC8	FALSE
CCDC80	FALSE
CCDC81	FALSE
CCDC82	FALSE
CCDC83	FALSE
CCDC85A	FALSE
CCDC85B	FALSE
CCDC85C	FALSE
CCDC86	TRUE
CCDC87	TRUE
CCDC88A	FALSE
CCDC88B	TRUE
CCDC88C	FALSE
CCDC89	FALSE
CCDC9	FALSE
CCDC90B	FALSE
CCDC91	FALSE
CCDC92	FALSE
CCDC93	FALSE
CCDC96	FALSE
CCDC97	FALSE
CCDC9B	FALSE
CCER1	TRUE
CCER2	TRUE
CCHCR1	FALSE
CCIN	TRUE
CCK	FALSE
CCKAR	FALSE
CCKBR	FALSE
CCL1	FALSE
CCL11	FALSE
CCL13	FALSE
CCL14	FALSE
CCL15	FALSE
CCL16	FALSE
CCL17	FALSE
CCL18	FALSE
CCL19	FALSE
CCL2	FALSE
CCL20	FALSE
CCL21	FALSE
CCL22	FALSE
CCL23	FALSE
CCL24	FALSE
CCL25	FALSE
CCL26	TRUE
CCL27	FALSE
CCL28	FALSE
CCL3	FALSE
CCL3L3	FALSE
CCL4	FALSE
CCL5	FALSE
CCL7	FALSE
CCL8	FALSE
CCM2	FALSE
CCM2L	FALSE
CCN1	FALSE
CCN2	FALSE
CCN3	FALSE
CCN4	FALSE
CCN5	FALSE
CCN6	FALSE
CCNA1	FALSE
CCNA2	TRUE
CCNB1	TRUE
CCNB1IP1	FALSE
CCNB2	FALSE
CCNB3	FALSE
CCNC	TRUE
CCND1	TRUE
CCND2	TRUE
CCND3	TRUE
CCNDBP1	FALSE
CCNE1	TRUE
CCNE2	TRUE
CCNF	TRUE
CCNG1	FALSE
CCNG2	FALSE
CCNH	TRUE
CCNI	FALSE
CCNI2	FALSE
CCNJ	FALSE
CCNJL	FALSE
CCNK	TRUE
CCNL1	TRUE
CCNL2	TRUE
CCNO	FALSE
CCNP	TRUE
CCNT1	TRUE
CCNT2	FALSE
CCNY	FALSE
CCNYL1	FALSE
CCP110	TRUE
CCPG1	FALSE
CCR1	FALSE
CCR10	FALSE
CCR2	FALSE
CCR3	FALSE
CCR4	FALSE
CCR5	FALSE
CCR6	FALSE
CCR7	TRUE
CCR8	FALSE
CCR9	FALSE
CCRL2	FALSE
CCS	TRUE
CCSAP	TRUE
CCSER1	FALSE
CCSER2	FALSE
CCT2	TRUE
CCT3	TRUE
CCT4	TRUE
CCT5	TRUE
CCT6A	TRUE
CCT6B	FALSE
CCT7	TRUE
CCT8	TRUE
CCT8L2	FALSE
CD101	FALSE
CD109	FALSE
CD14	FALSE
CD151	TRUE
CD160	FALSE
CD163	FALSE
CD163L1	FALSE
CD164	FALSE
CD164L2	FALSE
CD177	TRUE
CD180	FALSE
CD19	TRUE
CD1A	FALSE
CD1B	FALSE
CD1C	FALSE
CD1D	FALSE
CD1E	FALSE
CD2	FALSE
CD200	FALSE
CD200R1	FALSE
CD200R1L	FALSE
CD209	FALSE
CD22	FALSE
CD226	FALSE
CD244	FALSE
CD247	FALSE
CD248	FALSE
CD27	TRUE
CD274	FALSE
CD276	TRUE
CD28	FALSE
CD2AP	FALSE
CD2BP2	TRUE
CD300A	FALSE
CD300C	FALSE
CD300E	FALSE
CD300LB	FALSE
CD300LD	FALSE
CD300LF	FALSE
CD300LG	FALSE
CD302	FALSE
CD320	FALSE
CD33	FALSE
CD34	FALSE
CD36	FALSE
CD37	FALSE
CD38	FALSE
CD3D	FALSE
CD3E	FALSE
CD3G	FALSE
CD4	FALSE
CD40	FALSE
CD40LG	FALSE
CD44	TRUE
CD46	TRUE
CD47	FALSE
CD48	FALSE
CD5	FALSE
CD52	FALSE
CD53	FALSE
CD55	TRUE
CD58	TRUE
CD59	FALSE
CD5L	FALSE
CD6	FALSE
CD63	FALSE
CD68	FALSE
CD69	FALSE
CD7	FALSE
CD70	FALSE
CD72	FALSE
CD74	FALSE
CD79A	TRUE
CD79B	TRUE
CD80	FALSE
CD81	TRUE
CD82	FALSE
CD83	FALSE
CD84	FALSE
CD86	FALSE
CD8A	FALSE
CD9	FALSE
CD93	FALSE
CD96	FALSE
CD99L2	FALSE
CDA	FALSE
CDADC1	FALSE
CDAN1	TRUE
CDC123	TRUE
CDC14A	FALSE
CDC14B	FALSE
CDC16	TRUE
CDC20	TRUE
CDC20B	FALSE
CDC23	TRUE
CDC25A	TRUE
CDC25B	TRUE
CDC25C	FALSE
CDC26	TRUE
CDC27	TRUE
CDC34	FALSE
CDC37	TRUE
CDC37L1	TRUE
CDC40	TRUE
CDC42	TRUE
CDC42BPA	FALSE
CDC42BPB	FALSE
CDC42BPG	TRUE
CDC42EP1	FALSE
CDC42EP2	TRUE
CDC42EP3	FALSE
CDC42EP4	FALSE
CDC42EP5	FALSE
CDC42SE1	TRUE
CDC42SE2	FALSE
CDC45	TRUE
CDC5L	TRUE
CDC6	TRUE
CDC7	TRUE
CDC73	TRUE
CDCA2	FALSE
CDCA3	TRUE
CDCA4	FALSE
CDCA5	TRUE
CDCA7	FALSE
CDCA7L	FALSE
CDCA8	TRUE
CDCP1	FALSE
CDCP2	FALSE
CDH1	TRUE
CDH10	FALSE
CDH11	TRUE
CDH12	FALSE
CDH13	FALSE
CDH15	FALSE
CDH16	FALSE
CDH17	FALSE
CDH18	FALSE
CDH19	FALSE
CDH2	TRUE
CDH20	FALSE
CDH22	FALSE
CDH23	FALSE
CDH24	TRUE
CDH26	FALSE
CDH3	FALSE
CDH4	FALSE
CDH5	FALSE
CDH6	TRUE
CDH7	FALSE
CDH8	FALSE
CDH9	FALSE
CDHR1	FALSE
CDHR2	FALSE
CDHR3	FALSE
CDHR4	FALSE
CDHR5	FALSE
CDIN1	TRUE
CDIP1	FALSE
CDIPT	TRUE
CDK1	TRUE
CDK10	FALSE
CDK12	TRUE
CDK13	TRUE
CDK14	FALSE
CDK15	FALSE
CDK16	FALSE
CDK17	FALSE
CDK18	FALSE
CDK19	FALSE
CDK2	TRUE
CDK20	FALSE
CDK2AP1	FALSE
CDK2AP2	TRUE
CDK3	FALSE
CDK4	TRUE
CDK5	FALSE
CDK5R1	FALSE
CDK5R2	FALSE
CDK5RAP1	FALSE
CDK5RAP2	FALSE
CDK5RAP3	TRUE
CDK6	TRUE
CDK7	TRUE
CDK8	TRUE
CDK9	TRUE
CDKAL1	FALSE
CDKL1	FALSE
CDKL2	FALSE
CDKL3	FALSE
CDKL4	FALSE
CDKL5	FALSE
CDKN1A	FALSE
CDKN1B	FALSE
CDKN1C	FALSE
CDKN2A	FALSE
CDKN2AIP	TRUE
CDKN2AIPNL	TRUE
CDKN2B	FALSE
CDKN2C	FALSE
CDKN2D	FALSE
CDKN3	FALSE
CDNF	FALSE
CDO1	FALSE
CDON	FALSE
CDPF1	FALSE
CDR2	FALSE
CDR2L	FALSE
CDRT15	FALSE
CDRT15L2	FALSE
CDS1	FALSE
CDS2	TRUE
CDSN	FALSE
CDT1	TRUE
CDV3	FALSE
CDX1	FALSE
CDX2	TRUE
CDX4	FALSE
CDYL	FALSE
CDYL2	FALSE
CEACAM1	FALSE
CEACAM16	FALSE
CEACAM19	FALSE
CEACAM21	FALSE
CEACAM3	FALSE
CEACAM4	FALSE
CEACAM5	FALSE
CEACAM6	TRUE
CEACAM7	FALSE
CEACAM8	FALSE
CEBPA	TRUE
CEBPB	TRUE
CEBPD	FALSE
CEBPE	TRUE
CEBPG	FALSE
CEBPZ	TRUE
CEL	FALSE
CELA1	FALSE
CELA2A	FALSE
CELA2B	FALSE
CELA3A	FALSE
CELA3B	FALSE
CELF1	TRUE
CELF2	TRUE
CELF3	FALSE
CELF4	FALSE
CELF5	TRUE
CELF6	FALSE
CELSR1	FALSE
CELSR2	TRUE
CELSR3	FALSE
CEMIP	FALSE
CEMIP2	FALSE
CEMP1	FALSE
CENATAC	TRUE
CEND1	TRUE
CENPA	TRUE
CENPB	FALSE
CENPC	TRUE
CENPE	TRUE
CENPF	TRUE
CENPH	TRUE
CENPI	TRUE
CENPJ	FALSE
CENPK	TRUE
CENPL	TRUE
CENPM	TRUE
CENPN	TRUE
CENPO	TRUE
CENPP	TRUE
CENPQ	FALSE
CENPT	TRUE
CENPU	TRUE
CENPV	FALSE
CENPW	TRUE
CENPX	TRUE
CEP104	FALSE
CEP112	FALSE
CEP120	FALSE
CEP126	FALSE
CEP128	FALSE
CEP131	TRUE
CEP135	TRUE
CEP152	FALSE
CEP162	FALSE
CEP164	FALSE
CEP170	FALSE
CEP170B	FALSE
CEP19	FALSE
CEP192	TRUE
CEP20	FALSE
CEP250	FALSE
CEP290	TRUE
CEP295	TRUE
CEP295NL	FALSE
CEP350	TRUE
CEP41	FALSE
CEP43	TRUE
CEP44	FALSE
CEP55	TRUE
CEP57	FALSE
CEP57L1	FALSE
CEP63	FALSE
CEP68	FALSE
CEP70	FALSE
CEP72	FALSE
CEP76	FALSE
CEP78	TRUE
CEP83	FALSE
CEP85	TRUE
CEP85L	FALSE
CEP89	FALSE
CEP95	FALSE
CEP97	TRUE
CEPT1	TRUE
CER1	FALSE
CERCAM	FALSE
CERK	FALSE
CERKL	FALSE
CERS1	FALSE
CERS2	TRUE
CERS3	FALSE
CERS4	FALSE
CERS5	TRUE
CERS6	FALSE
CERT1	TRUE
CES1	FALSE
CES2	FALSE
CES3	FALSE
CES4A	FALSE
CES5A	FALSE
CETN1	FALSE
CETN2	FALSE
CETN3	FALSE
CETP	FALSE
CFAP100	FALSE
CFAP107	FALSE
CFAP119	FALSE
CFAP126	FALSE
CFAP141	FALSE
CFAP157	FALSE
CFAP161	FALSE
CFAP20	TRUE
CFAP206	FALSE
CFAP20DC	FALSE
CFAP210	TRUE
CFAP221	FALSE
CFAP251	FALSE
CFAP276	FALSE
CFAP298	TRUE
CFAP299	FALSE
CFAP300	FALSE
CFAP36	FALSE
CFAP410	TRUE
CFAP418	TRUE
CFAP43	FALSE
CFAP44	FALSE
CFAP45	FALSE
CFAP46	FALSE
CFAP47	FALSE
CFAP52	FALSE
CFAP53	FALSE
CFAP57	TRUE
CFAP58	FALSE
CFAP61	FALSE
CFAP65	FALSE
CFAP68	TRUE
CFAP69	FALSE
CFAP70	FALSE
CFAP73	FALSE
CFAP77	FALSE
CFAP90	FALSE
CFAP91	FALSE
CFAP92	FALSE
CFAP95	FALSE
CFAP97	FALSE
CFAP97D1	FALSE
CFB	FALSE
CFC1	TRUE
CFC1B	FALSE
CFD	FALSE
CFDP1	TRUE
CFH	FALSE
CFHR1	FALSE
CFHR2	FALSE
CFHR3	FALSE
CFHR4	FALSE
CFHR5	FALSE
CFI	FALSE
CFL1	TRUE
CFL2	FALSE
CFLAR	TRUE
CFP	FALSE
CFTR	FALSE
CGA	FALSE
CGAS	FALSE
CGB7	FALSE
CGGBP1	FALSE
CGN	TRUE
CGNL1	FALSE
CGREF1	FALSE
CGRRF1	FALSE
CH25H	FALSE
CHAC1	FALSE
CHAC2	FALSE
CHAD	FALSE
CHADL	FALSE
CHAF1A	TRUE
CHAF1B	TRUE
CHAMP1	TRUE
CHAT	FALSE
CHCHD1	TRUE
CHCHD10	FALSE
CHCHD2	TRUE
CHCHD3	TRUE
CHCHD4	TRUE
CHCHD5	FALSE
CHCHD6	FALSE
CHCHD7	FALSE
CHCT1	FALSE
CHD1	TRUE
CHD1L	FALSE
CHD2	FALSE
CHD3	FALSE
CHD4	TRUE
CHD5	FALSE
CHD6	FALSE
CHD7	TRUE
CHD8	TRUE
CHD9	FALSE
CHDH	FALSE
CHEK1	TRUE
CHEK2	FALSE
CHERP	TRUE
CHFR	FALSE
CHGA	FALSE
CHGB	FALSE
CHI3L1	FALSE
CHI3L2	FALSE
CHIA	FALSE
CHIC1	FALSE
CHIC2	TRUE
CHID1	FALSE
CHIT1	FALSE
CHKA	TRUE
CHKB	FALSE
CHL1	FALSE
CHM	TRUE
CHML	TRUE
CHMP1A	TRUE
CHMP1B	TRUE
CHMP2A	TRUE
CHMP2B	FALSE
CHMP3	TRUE
CHMP4A	FALSE
CHMP4B	TRUE
CHMP4C	FALSE
CHMP5	TRUE
CHMP6	TRUE
CHMP7	TRUE
CHN1	FALSE
CHN2	FALSE
CHODL	FALSE
CHORDC1	TRUE
CHP1	TRUE
CHP2	FALSE
CHPF	FALSE
CHPF2	FALSE
CHPT1	FALSE
CHRAC1	TRUE
CHRD	FALSE
CHRDL1	FALSE
CHRDL2	FALSE
CHRFAM7A	FALSE
CHRM1	TRUE
CHRM2	FALSE
CHRM3	FALSE
CHRM4	TRUE
CHRM5	FALSE
CHRNA1	FALSE
CHRNA10	FALSE
CHRNA2	FALSE
CHRNA3	FALSE
CHRNA4	FALSE
CHRNA5	FALSE
CHRNA6	FALSE
CHRNA7	FALSE
CHRNA9	FALSE
CHRNB1	FALSE
CHRNB2	FALSE
CHRNB3	FALSE
CHRNB4	FALSE
CHRND	TRUE
CHRNE	FALSE
CHRNG	TRUE
CHST1	FALSE
CHST10	FALSE
CHST11	FALSE
CHST12	FALSE
CHST13	FALSE
CHST14	FALSE
CHST15	FALSE
CHST2	FALSE
CHST3	FALSE
CHST4	FALSE
CHST5	FALSE
CHST6	FALSE
CHST7	FALSE
CHST8	TRUE
CHST9	FALSE
CHSY1	FALSE
CHSY3	FALSE
CHTF18	TRUE
CHTF8	TRUE
CHTOP	TRUE
CHUK	TRUE
CHURC1	TRUE
CIAO1	TRUE
CIAO2A	TRUE
CIAO2B	TRUE
CIAO3	TRUE
CIAPIN1	TRUE
CIART	FALSE
CIB1	TRUE
CIB2	FALSE
CIB3	FALSE
CIB4	FALSE
CIBAR1	FALSE
CIBAR2	FALSE
CIC	FALSE
CIDEA	FALSE
CIDEB	FALSE
CIDEC	FALSE
CIITA	FALSE
CILK1	FALSE
CILP	FALSE
CILP2	FALSE
CINP	TRUE
CIP2A	TRUE
CIPC	FALSE
CIR1	TRUE
CIRBP	FALSE
CISD1	FALSE
CISD2	FALSE
CISD3	FALSE
CISH	FALSE
CIT	TRUE
CITED1	FALSE
CITED2	TRUE
CITED4	TRUE
CIZ1	FALSE
CKAP2	TRUE
CKAP2L	TRUE
CKAP4	FALSE
CKAP5	TRUE
CKB	FALSE
CKLF	FALSE
CKM	FALSE
CKMT2	FALSE
CKS1B	TRUE
CKS2	TRUE
CLASRP	TRUE
CLBA1	FALSE
CLC	FALSE
CLCA1	FALSE
CLCA2	FALSE
CLCA4	FALSE
CLCC1	TRUE
CLCF1	FALSE
CLCN1	FALSE
CLCN2	FALSE
CLCN3	FALSE
CLCN4	FALSE
CLCN5	FALSE
CLCN6	FALSE
CLCN7	FALSE
CLCNKA	FALSE
CLCNKB	FALSE
CLDN1	FALSE
CLDN10	FALSE
CLDN11	FALSE
CLDN12	FALSE
CLDN14	FALSE
CLDN15	FALSE
CLDN16	FALSE
CLDN17	FALSE
CLDN18	FALSE
CLDN19	FALSE
CLDN2	FALSE
CLDN20	FALSE
CLDN22	FALSE
CLDN23	FALSE
CLDN25	FALSE
CLDN3	FALSE
CLDN4	FALSE
CLDN5	FALSE
CLDN6	TRUE
CLDN7	FALSE
CLDN8	FALSE
CLDN9	FALSE
CLDND1	FALSE
CLDND2	FALSE
CLEC10A	FALSE
CLEC11A	FALSE
CLEC12A	FALSE
CLEC12B	FALSE
CLEC14A	FALSE
CLEC16A	FALSE
CLEC17A	FALSE
CLEC18A	FALSE
CLEC18B	FALSE
CLEC1A	FALSE
CLEC1B	FALSE
CLEC2A	FALSE
CLEC2B	FALSE
CLEC2D	FALSE
CLEC2L	FALSE
CLEC3A	FALSE
CLEC3B	FALSE
CLEC4A	FALSE
CLEC4C	FALSE
CLEC4D	FALSE
CLEC4E	FALSE
CLEC4F	FALSE
CLEC4G	FALSE
CLEC4M	FALSE
CLEC5A	FALSE
CLEC6A	FALSE
CLEC7A	FALSE
CLEC9A	FALSE
CLGN	FALSE
CLHC1	FALSE
CLIC1	FALSE
CLIC2	FALSE
CLIC3	FALSE
CLIC4	FALSE
CLIC5	FALSE
CLIC6	FALSE
CLINT1	FALSE
CLIP1	FALSE
CLIP2	FALSE
CLIP3	FALSE
CLIP4	FALSE
CLK1	FALSE
CLK2	TRUE
CLK3	FALSE
CLK4	FALSE
CLMN	FALSE
CLMP	FALSE
CLN3	FALSE
CLN5	FALSE
CLN6	FALSE
CLN8	FALSE
CLNK	FALSE
CLNS1A	TRUE
CLOCK	FALSE
CLP1	TRUE
CLPB	TRUE
CLPP	TRUE
CLPS	FALSE
CLPSL1	FALSE
CLPSL2	FALSE
CLPTM1	FALSE
CLPTM1L	FALSE
CLPX	TRUE
CLRN1	FALSE
CLRN2	FALSE
CLRN3	FALSE
CLSPN	TRUE
CLSTN1	FALSE
CLSTN2	FALSE
CLSTN3	FALSE
CLTA	TRUE
CLTB	TRUE
CLTC	TRUE
CLTCL1	TRUE
CLTRN	FALSE
CLU	FALSE
CLUAP1	FALSE
CLUH	TRUE
CLUL1	FALSE
CLVS1	FALSE
CLVS2	FALSE
CLXN	FALSE
CLYBL	FALSE
CMA1	FALSE
CMAS	TRUE
CMBL	FALSE
CMC1	TRUE
CMC2	FALSE
CMC4	FALSE
CMIP	TRUE
CMKLR1	FALSE
CMKLR2	FALSE
CMPK1	TRUE
CMPK2	FALSE
CMSS1	FALSE
CMTM1	FALSE
CMTM2	FALSE
CMTM3	FALSE
CMTM4	FALSE
CMTM5	FALSE
CMTM6	TRUE
CMTM7	FALSE
CMTM8	FALSE
CMTR1	TRUE
CMTR2	TRUE
CMYA5	FALSE
CNBD1	FALSE
CNBD2	FALSE
CNBP	TRUE
CNDP1	FALSE
CNDP2	FALSE
CNEP1R1	FALSE
CNFN	FALSE
CNGA1	TRUE
CNGA2	FALSE
CNGA3	FALSE
CNGA4	FALSE
CNGB1	FALSE
CNGB3	FALSE
CNIH1	TRUE
CNIH2	TRUE
CNIH3	FALSE
CNIH4	TRUE
CNKSR1	FALSE
CNKSR2	FALSE
CNKSR3	FALSE
CNMD	FALSE
CNN1	FALSE
CNN2	TRUE
CNN3	FALSE
CNNM1	FALSE
CNNM2	FALSE
CNNM3	FALSE
CNNM4	FALSE
CNOT1	TRUE
CNOT10	FALSE
CNOT11	TRUE
CNOT2	TRUE
CNOT3	TRUE
CNOT4	TRUE
CNOT6	FALSE
CNOT6L	FALSE
CNOT7	TRUE
CNOT8	TRUE
CNOT9	TRUE
CNP	FALSE
CNPPD1	FALSE
CNPY1	FALSE
CNPY2	TRUE
CNPY3	FALSE
CNPY4	TRUE
CNR1	FALSE
CNR2	FALSE
CNRIP1	FALSE
CNST	FALSE
CNTD1	FALSE
CNTF	FALSE
CNTFR	FALSE
CNTLN	TRUE
CNTN1	FALSE
CNTN2	FALSE
CNTN3	FALSE
CNTN4	FALSE
CNTN5	FALSE
CNTN6	FALSE
CNTNAP1	FALSE
CNTNAP2	FALSE
CNTNAP3	FALSE
CNTNAP3B	FALSE
CNTNAP4	FALSE
CNTNAP5	FALSE
CNTRL	FALSE
CNTROB	TRUE
COA1	FALSE
COA3	TRUE
COA4	TRUE
COA5	TRUE
COA6	TRUE
COA7	TRUE
COA8	TRUE
COASY	TRUE
COBL	FALSE
COBLL1	FALSE
COCH	TRUE
COG1	TRUE
COG2	TRUE
COG3	TRUE
COG4	TRUE
COG5	TRUE
COG6	TRUE
COG7	TRUE
COG8	TRUE
COIL	TRUE
COL10A1	FALSE
COL11A1	FALSE
COL11A2	FALSE
COL12A1	FALSE
COL13A1	FALSE
COL14A1	FALSE
COL15A1	FALSE
COL16A1	FALSE
COL17A1	FALSE
COL18A1	FALSE
COL19A1	FALSE
COL1A1	FALSE
COL1A2	FALSE
COL20A1	FALSE
COL21A1	FALSE
COL22A1	FALSE
COL23A1	FALSE
COL24A1	FALSE
COL25A1	FALSE
COL26A1	TRUE
COL27A1	FALSE
COL28A1	FALSE
COL2A1	FALSE
COL3A1	FALSE
COL4A1	FALSE
COL4A2	FALSE
COL4A3	FALSE
COL4A4	FALSE
COL4A5	FALSE
COL4A6	FALSE
COL5A1	FALSE
COL5A2	FALSE
COL5A3	FALSE
COL6A1	FALSE
COL6A2	FALSE
COL6A3	FALSE
COL6A6	FALSE
COL7A1	FALSE
COL8A1	FALSE
COL8A2	FALSE
COL9A1	FALSE
COL9A2	FALSE
COL9A3	FALSE
COLEC10	FALSE
COLEC11	FALSE
COLEC12	FALSE
COLGALT1	FALSE
COLGALT2	FALSE
COLQ	FALSE
COMMD1	FALSE
COMMD10	FALSE
COMMD2	FALSE
COMMD3	TRUE
COMMD4	FALSE
COMMD5	FALSE
COMMD6	TRUE
COMMD7	FALSE
COMMD8	TRUE
COMMD9	FALSE
COMP	FALSE
COMT	FALSE
COMTD1	FALSE
COP1	TRUE
COPA	TRUE
COPB1	TRUE
COPB2	TRUE
COPE	TRUE
COPG1	TRUE
COPRS	TRUE
COPS2	TRUE
COPS3	TRUE
COPS4	TRUE
COPS5	TRUE
COPS6	TRUE
COPS7A	TRUE
COPS7B	FALSE
COPS8	TRUE
COPS9	TRUE
COPZ1	TRUE
COQ10A	FALSE
COQ10B	TRUE
COQ2	TRUE
COQ3	TRUE
COQ4	TRUE
COQ5	TRUE
COQ6	TRUE
COQ7	TRUE
COQ8A	FALSE
COQ8B	TRUE
COQ9	FALSE
CORIN	FALSE
CORO1A	TRUE
CORO1B	FALSE
CORO1C	FALSE
CORO2A	FALSE
CORO2B	FALSE
CORO6	TRUE
CORO7	FALSE
CORT	FALSE
COTL1	FALSE
COX10	TRUE
COX11	TRUE
COX14	TRUE
COX15	TRUE
COX16	FALSE
COX17	TRUE
COX18	TRUE
COX19	TRUE
COX20	TRUE
COX4I1	TRUE
COX4I2	TRUE
COX5A	TRUE
COX5B	TRUE
COX6A1	TRUE
COX6A2	TRUE
COX6B1	TRUE
COX6B2	FALSE
COX6C	TRUE
COX7A1	FALSE
COX7A2	TRUE
COX7A2L	FALSE
COX7B	TRUE
COX7B2	FALSE
COX7C	TRUE
COX8A	TRUE
COX8C	FALSE
CP	FALSE
CPA1	FALSE
CPA2	FALSE
CPA3	FALSE
CPA4	FALSE
CPA5	FALSE
CPA6	FALSE
CPAMD8	TRUE
CPB1	FALSE
CPB2	FALSE
CPD	TRUE
CPE	FALSE
CPEB1	FALSE
CPEB2	FALSE
CPEB3	FALSE
CPEB4	TRUE
CPED1	FALSE
CPLANE1	FALSE
CPLANE2	FALSE
CPLX1	FALSE
CPLX2	FALSE
CPLX3	FALSE
CPLX4	FALSE
CPM	TRUE
CPN1	FALSE
CPN2	FALSE
CPNE1	FALSE
CPNE2	TRUE
CPNE3	FALSE
CPNE4	FALSE
CPNE5	FALSE
CPNE6	FALSE
CPNE7	TRUE
CPNE8	FALSE
CPNE9	FALSE
CPO	FALSE
CPOX	TRUE
CPPED1	FALSE
CPQ	FALSE
CPS1	FALSE
CPSF1	TRUE
CPSF2	TRUE
CPSF3	TRUE
CPSF4	TRUE
CPSF4L	FALSE
CPSF6	TRUE
CPSF7	FALSE
CPT1A	TRUE
CPT1B	FALSE
CPT1C	FALSE
CPT2	FALSE
CPTP	FALSE
CPVL	FALSE
CPXCR1	FALSE
CPXM1	FALSE
CPXM2	FALSE
CPZ	FALSE
CR1	FALSE
CR1L	TRUE
CR2	FALSE
CRABP1	FALSE
CRABP2	FALSE
CRACD	FALSE
CRACDL	FALSE
CRACR2A	FALSE
CRACR2B	FALSE
CRADD	FALSE
CRAMP1	TRUE
CRAT	FALSE
CRB1	FALSE
CRB2	TRUE
CRB3	TRUE
CRBN	FALSE
CRCP	TRUE
CRCT1	TRUE
CREB1	FALSE
CREB3	FALSE
CREB3L1	FALSE
CREB3L2	FALSE
CREB3L3	FALSE
CREB3L4	FALSE
CREB5	FALSE
CREBBP	TRUE
CREBL2	FALSE
CREBRF	FALSE
CREBZF	FALSE
CREG1	FALSE
CREG2	FALSE
CRELD1	FALSE
CRELD2	FALSE
CREM	TRUE
CRH	FALSE
CRHBP	FALSE
CRHR1	FALSE
CRHR2	FALSE
CRIM1	FALSE
CRIP1	FALSE
CRIP2	TRUE
CRIP3	FALSE
CRIPT	TRUE
CRISP1	FALSE
CRISP2	FALSE
CRISP3	FALSE
CRISPLD1	FALSE
CRISPLD2	FALSE
CRK	TRUE
CRKL	TRUE
CRLF1	FALSE
CRLF3	FALSE
CRLS1	TRUE
CRMP1	FALSE
CRNKL1	TRUE
CRNN	FALSE
CROCC	TRUE
CROT	FALSE
CRP	FALSE
CRTAC1	FALSE
CRTAM	FALSE
CRTAP	FALSE
CRTC1	FALSE
CRTC2	TRUE
CRTC3	TRUE
CRX	FALSE
CRY1	FALSE
CRY2	FALSE
CRYAA	FALSE
CRYAB	FALSE
CRYBA1	FALSE
CRYBA2	FALSE
CRYBA4	FALSE
CRYBB1	FALSE
CRYBB2	FALSE
CRYBB3	FALSE
CRYBG1	FALSE
CRYGA	FALSE
CRYGB	FALSE
CRYGC	FALSE
CRYGD	TRUE
CRYGN	FALSE
CRYGS	FALSE
CRYL1	FALSE
CRYM	FALSE
CRYZ	FALSE
CRYZL1	FALSE
CS	TRUE
CSAD	FALSE
CSAG1	FALSE
CSDC2	FALSE
CSDE1	TRUE
CSE1L	TRUE
CSF1	TRUE
CSF1R	FALSE
CSF2	FALSE
CSF2RB	TRUE
CSF3	TRUE
CSF3R	FALSE
CSGALNACT1	FALSE
CSGALNACT2	FALSE
CSH2	TRUE
CSHL1	FALSE
CSK	TRUE
CSKMT	FALSE
CSMD1	FALSE
CSMD2	FALSE
CSMD3	FALSE
CSN1S1	FALSE
CSN2	FALSE
CSN3	FALSE
CSNK1A1	TRUE
CSNK1A1L	FALSE
CSNK1D	TRUE
CSNK1G1	FALSE
CSNK1G2	FALSE
CSNK1G3	FALSE
CSNK2A1	TRUE
CSNK2A2	FALSE
CSNK2A3	FALSE
CSNK2B	TRUE
CSPG4	FALSE
CSPG5	FALSE
CSPP1	FALSE
CSRNP1	FALSE
CSRNP2	FALSE
CSRNP3	FALSE
CSRP1	FALSE
CSRP2	FALSE
CSRP3	FALSE
CST1	FALSE
CST11	FALSE
CST2	FALSE
CST3	FALSE
CST4	FALSE
CST5	FALSE
CST6	FALSE
CST7	FALSE
CST8	FALSE
CST9	FALSE
CST9L	FALSE
CSTA	FALSE
CSTB	TRUE
CSTF1	TRUE
CSTF2	TRUE
CSTF2T	FALSE
CSTF3	TRUE
CSTL1	FALSE
CSTPP1	FALSE
CT47B1	FALSE
CT55	FALSE
CT83	FALSE
CTAG2	FALSE
CTAGE1	FALSE
CTAGE9	TRUE
CTBP1	TRUE
CTBP2	TRUE
CTBS	FALSE
CTC1	TRUE
CTCF	TRUE
CTCFL	FALSE
CTDNEP1	TRUE
CTDP1	TRUE
CTDSP1	FALSE
CTDSP2	TRUE
CTDSPL	FALSE
CTDSPL2	TRUE
CTF1	FALSE
CTH	FALSE
CTHRC1	FALSE
CTIF	FALSE
CTLA4	FALSE
CTNNA1	TRUE
CTNNA2	FALSE
CTNNA3	FALSE
CTNNAL1	FALSE
CTNNB1	TRUE
CTNNBIP1	TRUE
CTNNBL1	TRUE
CTNND1	TRUE
CTNND2	FALSE
CTNS	FALSE
CTPS1	TRUE
CTPS2	FALSE
CTR9	TRUE
CTRB1	FALSE
CTRB2	TRUE
CTRC	FALSE
CTRL	FALSE
CTSA	FALSE
CTSB	TRUE
CTSC	FALSE
CTSD	FALSE
CTSE	FALSE
CTSF	FALSE
CTSG	TRUE
CTSH	FALSE
CTSK	FALSE
CTSL	FALSE
CTSO	FALSE
CTSS	FALSE
CTSV	FALSE
CTSW	FALSE
CTSZ	TRUE
CTTN	TRUE
CTTNBP2	TRUE
CTTNBP2NL	FALSE
CTU1	TRUE
CTU2	TRUE
CTXN1	TRUE
CTXN2	FALSE
CTXN3	FALSE
CUBN	FALSE
CUEDC1	FALSE
CUEDC2	FALSE
CUL1	TRUE
CUL2	TRUE
CUL3	TRUE
CUL4A	TRUE
CUL4B	TRUE
CUL5	FALSE
CUL7	FALSE
CUL9	FALSE
CUTA	FALSE
CUTC	FALSE
CUX1	FALSE
CUX2	FALSE
CUZD1	FALSE
CWC22	TRUE
CWC25	TRUE
CWC27	FALSE
CWF19L1	TRUE
CWF19L2	TRUE
CWH43	FALSE
CX3CL1	FALSE
CX3CR1	FALSE
CXADR	TRUE
CXCL1	FALSE
CXCL10	FALSE
CXCL11	FALSE
CXCL12	FALSE
CXCL13	FALSE
CXCL14	FALSE
CXCL16	FALSE
CXCL17	FALSE
CXCL2	TRUE
CXCL3	FALSE
CXCL5	FALSE
CXCL6	FALSE
CXCL8	FALSE
CXCL9	FALSE
CXCR1	FALSE
CXCR2	FALSE
CXCR3	FALSE
CXCR4	FALSE
CXCR5	FALSE
CXCR6	FALSE
CXXC1	TRUE
CXXC4	FALSE
CXXC5	FALSE
CXorf38	FALSE
CXorf58	FALSE
CXorf65	FALSE
CXorf66	FALSE
CYB561	TRUE
CYB561A3	TRUE
CYB561D1	TRUE
CYB561D2	TRUE
CYB5A	TRUE
CYB5B	TRUE
CYB5D1	FALSE
CYB5D2	FALSE
CYB5R1	FALSE
CYB5R2	FALSE
CYB5R3	TRUE
CYB5R4	TRUE
CYB5RL	FALSE
CYBA	FALSE
CYBB	FALSE
CYBC1	FALSE
CYBRD1	FALSE
CYC1	TRUE
CYCS	TRUE
CYFIP1	TRUE
CYGB	FALSE
CYLC1	FALSE
CYLC2	FALSE
CYLD	FALSE
CYP11A1	FALSE
CYP11B1	FALSE
CYP11B2	FALSE
CYP17A1	FALSE
CYP19A1	FALSE
CYP1A1	FALSE
CYP1A2	FALSE
CYP1B1	FALSE
CYP20A1	FALSE
CYP21A2	FALSE
CYP24A1	FALSE
CYP26A1	FALSE
CYP26B1	FALSE
CYP26C1	FALSE
CYP27A1	FALSE
CYP27B1	TRUE
CYP27C1	FALSE
CYP2A13	TRUE
CYP2A6	FALSE
CYP2A7	FALSE
CYP2B6	FALSE
CYP2C18	FALSE
CYP2C19	FALSE
CYP2C8	FALSE
CYP2C9	FALSE
CYP2D6	FALSE
CYP2E1	FALSE
CYP2F1	FALSE
CYP2J2	FALSE
CYP2R1	FALSE
CYP2S1	FALSE
CYP2U1	FALSE
CYP2W1	FALSE
CYP39A1	FALSE
CYP3A4	FALSE
CYP3A43	TRUE
CYP3A5	FALSE
CYP3A7	FALSE
CYP46A1	FALSE
CYP4A11	FALSE
CYP4A22	FALSE
CYP4B1	FALSE
CYP4F11	TRUE
CYP4F12	TRUE
CYP4F2	FALSE
CYP4F22	FALSE
CYP4F3	FALSE
CYP4V2	FALSE
CYP4X1	FALSE
CYP4Z1	FALSE
CYP51A1	FALSE
CYP7A1	FALSE
CYP7B1	FALSE
CYP8B1	FALSE
CYREN	FALSE
CYRIA	FALSE
CYRIB	FALSE
CYS1	TRUE
CYSLTR1	FALSE
CYSLTR2	FALSE
CYSRT1	FALSE
CYSTM1	FALSE
CYTH1	FALSE
CYTH2	FALSE
CYTH3	FALSE
CYTH4	FALSE
CYTIP	FALSE
CYTL1	FALSE
CYYR1	FALSE
CZIB	FALSE
D2HGDH	FALSE
DAAM1	FALSE
DAAM2	FALSE
DAB1	FALSE
DAB2	FALSE
DAB2IP	FALSE
DACH1	TRUE
DACH2	FALSE
DACT1	FALSE
DACT2	FALSE
DACT3	FALSE
DAD1	TRUE
DAG1	FALSE
DAGLA	FALSE
DAGLB	FALSE
DALRD3	FALSE
DAND5	TRUE
DAO	FALSE
DAOA	FALSE
DAP	FALSE
DAP3	TRUE
DAPK1	FALSE
DAPK2	FALSE
DAPK3	FALSE
DAPL1	FALSE
DAPP1	FALSE
DARS1	TRUE
DARS2	TRUE
DAW1	FALSE
DAXX	TRUE
DAZAP1	TRUE
DAZAP2	FALSE
DAZL	TRUE
DBF4	TRUE
DBF4B	FALSE
DBH	FALSE
DBI	FALSE
DBN1	FALSE
DBNDD1	TRUE
DBNDD2	FALSE
DBNL	FALSE
DBP	TRUE
DBR1	TRUE
DBT	FALSE
DBX2	FALSE
DCAF10	FALSE
DCAF11	FALSE
DCAF12	FALSE
DCAF12L1	FALSE
DCAF12L2	FALSE
DCAF15	TRUE
DCAF16	FALSE
DCAF17	FALSE
DCAF4	FALSE
DCAF4L1	FALSE
DCAF4L2	FALSE
DCAF5	FALSE
DCAF6	FALSE
DCAF8	FALSE
DCAF8L1	FALSE
DCAF8L2	FALSE
DCAKD	FALSE
DCANP1	FALSE
DCBLD1	FALSE
DCBLD2	FALSE
DCC	FALSE
DCD	FALSE
DCDC1	FALSE
DCDC2	FALSE
DCDC2B	FALSE
DCHS1	FALSE
DCHS2	FALSE
DCK	FALSE
DCLK1	FALSE
DCLK2	FALSE
DCLK3	FALSE
DCLRE1A	FALSE
DCLRE1B	TRUE
DCLRE1C	FALSE
DCN	FALSE
DCP1B	FALSE
DCP2	TRUE
DCPS	TRUE
DCST1	FALSE
DCST2	TRUE
DCSTAMP	FALSE
DCT	FALSE
DCTD	FALSE
DCTN1	TRUE
DCTN2	TRUE
DCTN3	TRUE
DCTN4	TRUE
DCTN5	TRUE
DCTN6	TRUE
DCTPP1	FALSE
DCUN1D1	FALSE
DCUN1D2	FALSE
DCUN1D3	FALSE
DCUN1D4	FALSE
DCUN1D5	FALSE
DCX	FALSE
DCXR	FALSE
DDA1	TRUE
DDAH1	FALSE
DDAH2	FALSE
DDB1	TRUE
DDB2	FALSE
DDC	FALSE
DDHD1	FALSE
DDHD2	FALSE
DDI1	FALSE
DDI2	TRUE
DDIAS	FALSE
DDIT3	TRUE
DDIT4	TRUE
DDIT4L	FALSE
DDN	TRUE
DDO	FALSE
DDOST	TRUE
DDR1	FALSE
DDR2	FALSE
DDRGK1	TRUE
DDX1	TRUE
DDX10	TRUE
DDX11	TRUE
DDX17	TRUE
DDX18	TRUE
DDX19A	TRUE
DDX19B	FALSE
DDX20	TRUE
DDX21	TRUE
DDX23	TRUE
DDX24	TRUE
DDX25	FALSE
DDX27	TRUE
DDX28	TRUE
DDX31	TRUE
DDX39A	TRUE
DDX39B	TRUE
DDX3X	TRUE
DDX3Y	FALSE
DDX4	FALSE
DDX41	TRUE
DDX42	TRUE
DDX43	FALSE
DDX46	TRUE
DDX47	TRUE
DDX49	TRUE
DDX5	TRUE
DDX50	TRUE
DDX51	TRUE
DDX52	TRUE
DDX53	FALSE
DDX54	TRUE
DDX55	TRUE
DDX56	TRUE
DDX59	TRUE
DDX6	TRUE
DDX60	FALSE
DDX60L	FALSE
DEAF1	FALSE
DECR1	FALSE
DECR2	FALSE
DEDD	FALSE
DEDD2	FALSE
DEF6	FALSE
DEF8	FALSE
DEFA4	FALSE
DEFA5	FALSE
DEFA6	FALSE
DEFB1	FALSE
DEFB108B	TRUE
DEFB110	FALSE
DEFB112	FALSE
DEFB113	FALSE
DEFB114	FALSE
DEFB115	FALSE
DEFB116	FALSE
DEFB118	FALSE
DEFB119	FALSE
DEFB121	FALSE
DEFB123	FALSE
DEFB124	FALSE
DEFB125	TRUE
DEFB126	FALSE
DEFB127	FALSE
DEFB128	TRUE
DEFB129	TRUE
DEFB131A	FALSE
DEFB132	FALSE
DEFB134	FALSE
DEFB135	FALSE
DEFB136	FALSE
DEGS1	FALSE
DEGS2	FALSE
DEK	FALSE
DELE1	FALSE
DENND10	FALSE
DENND11	FALSE
DENND1A	FALSE
DENND1B	FALSE
DENND1C	FALSE
DENND2A	FALSE
DENND2B	FALSE
DENND2C	FALSE
DENND2D	FALSE
DENND3	FALSE
DENND4A	TRUE
DENND4B	FALSE
DENND4C	TRUE
DENND5A	FALSE
DENND5B	FALSE
DENND6A	FALSE
DENND6B	FALSE
DENR	TRUE
DEPDC1	TRUE
DEPDC1B	FALSE
DEPDC4	FALSE
DEPDC5	FALSE
DEPDC7	FALSE
DEPP1	FALSE
DEPTOR	FALSE
DERA	FALSE
DERL1	TRUE
DERL2	TRUE
DERL3	FALSE
DES	FALSE
DESI1	FALSE
DESI2	FALSE
DET1	TRUE
DEUP1	FALSE
DFFA	FALSE
DFFB	TRUE
DGAT1	FALSE
DGAT2	FALSE
DGAT2L6	FALSE
DGCR2	FALSE
DGCR6	TRUE
DGCR6L	TRUE
DGCR8	TRUE
DGKA	FALSE
DGKB	FALSE
DGKD	TRUE
DGKE	FALSE
DGKG	FALSE
DGKH	FALSE
DGKI	FALSE
DGKQ	FALSE
DGKZ	TRUE
DGLUCY	FALSE
DGUOK	FALSE
DHCR24	FALSE
DHCR7	FALSE
DHDDS	TRUE
DHDH	FALSE
DHFR	TRUE
DHFR2	TRUE
DHH	FALSE
DHODH	TRUE
DHPS	TRUE
DHRS1	FALSE
DHRS11	FALSE
DHRS12	FALSE
DHRS13	FALSE
DHRS2	FALSE
DHRS3	TRUE
DHRS4	FALSE
DHRS4L2	FALSE
DHRS7	FALSE
DHRS7B	TRUE
DHRS7C	FALSE
DHRS9	FALSE
DHTKD1	FALSE
DHX15	TRUE
DHX16	TRUE
DHX29	TRUE
DHX30	TRUE
DHX32	FALSE
DHX33	TRUE
DHX34	FALSE
DHX35	TRUE
DHX36	TRUE
DHX37	TRUE
DHX38	TRUE
DHX40	TRUE
DHX57	FALSE
DHX58	FALSE
DHX8	TRUE
DHX9	TRUE
DIABLO	TRUE
DIAPH1	TRUE
DIAPH2	FALSE
DIAPH3	TRUE
DICER1	TRUE
DIDO1	TRUE
DIMT1	TRUE
DIO1	FALSE
DIO2	FALSE
DIO3	FALSE
DIP2A	FALSE
DIP2B	TRUE
DIP2C	FALSE
DIPK1A	TRUE
DIPK1B	FALSE
DIPK1C	FALSE
DIPK2A	FALSE
DIPK2B	FALSE
DIRAS1	FALSE
DIRAS2	FALSE
DIRAS3	FALSE
DIS3	TRUE
DIS3L	TRUE
DIS3L2	FALSE
DISC1	FALSE
DISP1	FALSE
DISP2	FALSE
DISP3	FALSE
DIXDC1	FALSE
DKC1	TRUE
DKK1	TRUE
DKK2	FALSE
DKK3	FALSE
DKK4	FALSE
DKKL1	FALSE
DLAT	FALSE
DLC1	FALSE
DLD	TRUE
DLEC1	FALSE
DLEU7	FALSE
DLG1	FALSE
DLG2	FALSE
DLG3	FALSE
DLG4	FALSE
DLG5	TRUE
DLGAP1	FALSE
DLGAP2	FALSE
DLGAP3	FALSE
DLGAP4	FALSE
DLGAP5	TRUE
DLK1	FALSE
DLK2	FALSE
DLL1	TRUE
DLL3	FALSE
DLL4	FALSE
DLST	TRUE
DLX1	FALSE
DLX2	FALSE
DLX3	TRUE
DLX4	FALSE
DLX5	TRUE
DLX6	FALSE
DMAC1	TRUE
DMAC2	FALSE
DMAC2L	FALSE
DMAP1	TRUE
DMBT1	FALSE
DMBX1	FALSE
DMC1	FALSE
DMD	FALSE
DMGDH	FALSE
DMKN	FALSE
DMP1	FALSE
DMPK	FALSE
DMRT1	FALSE
DMRT2	FALSE
DMRT3	FALSE
DMRTA1	FALSE
DMRTA2	FALSE
DMRTB1	TRUE
DMRTC2	FALSE
DMTF1	FALSE
DMTN	FALSE
DMWD	FALSE
DMXL1	TRUE
DMXL2	FALSE
DNAAF1	FALSE
DNAAF10	TRUE
DNAAF11	FALSE
DNAAF2	FALSE
DNAAF3	FALSE
DNAAF4	FALSE
DNAAF5	TRUE
DNAAF6	FALSE
DNAAF8	FALSE
DNAAF9	FALSE
DNAH1	FALSE
DNAH10	FALSE
DNAH11	FALSE
DNAH12	FALSE
DNAH14	FALSE
DNAH2	FALSE
DNAH3	FALSE
DNAH5	FALSE
DNAH6	FALSE
DNAH7	FALSE
DNAH9	FALSE
DNAI1	FALSE
DNAI2	FALSE
DNAI3	FALSE
DNAI4	FALSE
DNAI7	TRUE
DNAJA1	TRUE
DNAJA2	FALSE
DNAJA3	TRUE
DNAJA4	FALSE
DNAJB1	FALSE
DNAJB11	TRUE
DNAJB12	TRUE
DNAJB13	TRUE
DNAJB14	FALSE
DNAJB2	FALSE
DNAJB4	FALSE
DNAJB5	FALSE
DNAJB6	TRUE
DNAJB7	FALSE
DNAJB8	FALSE
DNAJB9	FALSE
DNAJC1	FALSE
DNAJC10	FALSE
DNAJC11	TRUE
DNAJC12	FALSE
DNAJC13	TRUE
DNAJC14	FALSE
DNAJC15	FALSE
DNAJC16	FALSE
DNAJC17	TRUE
DNAJC18	FALSE
DNAJC19	TRUE
DNAJC2	TRUE
DNAJC21	TRUE
DNAJC22	FALSE
DNAJC24	FALSE
DNAJC25	FALSE
DNAJC27	FALSE
DNAJC28	FALSE
DNAJC3	FALSE
DNAJC30	FALSE
DNAJC4	FALSE
DNAJC5	FALSE
DNAJC5B	FALSE
DNAJC5G	FALSE
DNAJC6	FALSE
DNAJC7	TRUE
DNAJC8	TRUE
DNAJC9	TRUE
DNAL1	FALSE
DNAL4	FALSE
DNALI1	FALSE
DNASE1	FALSE
DNASE1L1	FALSE
DNASE1L2	FALSE
DNASE1L3	FALSE
DNASE2	FALSE
DNASE2B	FALSE
DND1	FALSE
DNER	FALSE
DNHD1	FALSE
DNLZ	TRUE
DNM1	TRUE
DNM1L	TRUE
DNM2	TRUE
DNM3	TRUE
DNMBP	FALSE
DNMT1	TRUE
DNMT3A	FALSE
DNMT3B	FALSE
DNMT3L	FALSE
DNPEP	FALSE
DNPH1	FALSE
DNTT	FALSE
DNTTIP1	FALSE
DNTTIP2	TRUE
DOC2A	FALSE
DOCK10	FALSE
DOCK11	FALSE
DOCK2	TRUE
DOCK3	FALSE
DOCK4	FALSE
DOCK5	TRUE
DOCK6	FALSE
DOCK7	TRUE
DOCK8	FALSE
DOCK9	FALSE
DOHH	TRUE
DOK1	FALSE
DOK2	FALSE
DOK3	FALSE
DOK4	FALSE
DOK5	FALSE
DOK6	FALSE
DOK7	FALSE
DOLK	TRUE
DOLPP1	TRUE
DONSON	TRUE
DOP1A	FALSE
DOP1B	FALSE
DOT1L	TRUE
DPAGT1	TRUE
DPCD	TRUE
DPEP1	FALSE
DPEP2	FALSE
DPEP3	FALSE
DPF1	FALSE
DPF2	TRUE
DPF3	FALSE
DPH1	TRUE
DPH2	TRUE
DPH3	TRUE
DPH5	TRUE
DPH6	TRUE
DPH7	FALSE
DPM1	TRUE
DPM2	TRUE
DPM3	TRUE
DPP10	FALSE
DPP3	FALSE
DPP4	FALSE
DPP7	TRUE
DPP8	FALSE
DPP9	TRUE
DPPA2	FALSE
DPPA3	TRUE
DPPA4	FALSE
DPPA5	TRUE
DPRX	FALSE
DPT	FALSE
DPY19L1	FALSE
DPY19L2	TRUE
DPY19L3	FALSE
DPY19L4	TRUE
DPY30	TRUE
DPYD	FALSE
DPYS	FALSE
DPYSL2	FALSE
DPYSL3	FALSE
DPYSL4	FALSE
DPYSL5	FALSE
DQX1	FALSE
DR1	TRUE
DRAM1	FALSE
DRAM2	FALSE
DRAP1	TRUE
DRAXIN	FALSE
DRC1	FALSE
DRC3	FALSE
DRC7	FALSE
DRD1	FALSE
DRD2	FALSE
DRD3	FALSE
DRD4	FALSE
DRD5	FALSE
DRG1	TRUE
DRG2	FALSE
DRGX	FALSE
DRICH1	FALSE
DROSHA	TRUE
DRP2	FALSE
DSC1	FALSE
DSC2	FALSE
DSC3	FALSE
DSCAM	FALSE
DSCAML1	FALSE
DSCC1	TRUE
DSE	FALSE
DSEL	FALSE
DSG1	FALSE
DSG2	FALSE
DSG3	FALSE
DSG4	FALSE
DSN1	TRUE
DSP	FALSE
DSPP	FALSE
DST	FALSE
DSTN	TRUE
DSTYK	FALSE
DTD1	FALSE
DTD2	FALSE
DTHD1	FALSE
DTL	TRUE
DTNA	FALSE
DTNB	FALSE
DTNBP1	FALSE
DTWD1	FALSE
DTWD2	FALSE
DTX1	FALSE
DTX2	TRUE
DTX3	TRUE
DTX3L	FALSE
DTX4	FALSE
DTYMK	TRUE
DUOX1	FALSE
DUOX2	FALSE
DUOXA1	FALSE
DUOXA2	FALSE
DUS1L	FALSE
DUS2	TRUE
DUS3L	FALSE
DUS4L	FALSE
DUSP1	TRUE
DUSP10	TRUE
DUSP12	TRUE
DUSP13	FALSE
DUSP14	FALSE
DUSP15	FALSE
DUSP16	FALSE
DUSP18	FALSE
DUSP19	FALSE
DUSP2	FALSE
DUSP21	FALSE
DUSP22	TRUE
DUSP23	FALSE
DUSP26	FALSE
DUSP28	TRUE
DUSP29	FALSE
DUSP3	FALSE
DUSP4	TRUE
DUSP5	TRUE
DUSP6	TRUE
DUSP7	FALSE
DUSP8	FALSE
DUSP9	FALSE
DUT	TRUE
DUXA	TRUE
DVL1	TRUE
DVL2	FALSE
DVL3	FALSE
DXO	FALSE
DYDC1	FALSE
DYDC2	FALSE
DYM	FALSE
DYNAP	FALSE
DYNC1H1	TRUE
DYNC1I1	FALSE
DYNC1I2	TRUE
DYNC1LI1	TRUE
DYNC1LI2	TRUE
DYNC2H1	TRUE
DYNC2I1	FALSE
DYNC2I2	FALSE
DYNC2LI1	FALSE
DYNLL1	TRUE
DYNLL2	FALSE
DYNLRB1	TRUE
DYNLRB2	FALSE
DYNLT1	TRUE
DYNLT2	FALSE
DYNLT2B	FALSE
DYNLT3	FALSE
DYNLT4	FALSE
DYNLT5	FALSE
DYRK1A	TRUE
DYRK1B	TRUE
DYRK2	FALSE
DYRK3	FALSE
DYRK4	FALSE
DYSF	FALSE
DYTN	FALSE
DZANK1	FALSE
DZIP1	FALSE
DZIP1L	FALSE
DZIP3	FALSE
E2F1	TRUE
E2F2	FALSE
E2F3	TRUE
E2F4	FALSE
E2F5	FALSE
E2F6	FALSE
E2F7	FALSE
E2F8	FALSE
E4F1	TRUE
EAF1	TRUE
EAF2	TRUE
EAPP	TRUE
EARS2	TRUE
EBAG9	FALSE
EBF1	TRUE
EBF2	FALSE
EBF3	FALSE
EBF4	FALSE
EBI3	FALSE
EBLN1	FALSE
EBLN2	FALSE
EBNA1BP2	TRUE
EBP	FALSE
EBPL	FALSE
ECD	TRUE
ECE1	FALSE
ECE2	FALSE
ECEL1	FALSE
ECH1	FALSE
ECHDC1	FALSE
ECHDC2	FALSE
ECHDC3	FALSE
ECHS1	TRUE
ECI1	FALSE
ECI2	FALSE
ECM1	FALSE
ECM2	FALSE
ECPAS	FALSE
ECRG4	FALSE
ECSIT	TRUE
ECT2	TRUE
ECT2L	FALSE
EDA	FALSE
EDA2R	FALSE
EDAR	FALSE
EDARADD	FALSE
EDC3	FALSE
EDC4	TRUE
EDDM3A	FALSE
EDDM3B	TRUE
EDEM1	FALSE
EDEM2	FALSE
EDEM3	FALSE
EDF1	TRUE
EDIL3	FALSE
EDN1	FALSE
EDN2	FALSE
EDN3	FALSE
EDNRA	TRUE
EDNRB	FALSE
EDRF1	TRUE
EEA1	FALSE
EED	TRUE
EEF1A1	TRUE
EEF1A2	FALSE
EEF1AKMT1	TRUE
EEF1AKMT2	TRUE
EEF1AKMT3	TRUE
EEF1AKMT4	FALSE
EEF1B2	TRUE
EEF1D	FALSE
EEF1E1	TRUE
EEF1G	TRUE
EEF2	TRUE
EEF2K	FALSE
EEF2KMT	TRUE
EEFSEC	TRUE
EEIG1	FALSE
EEIG2	TRUE
EEPD1	FALSE
EFCAB11	FALSE
EFCAB12	FALSE
EFCAB13	FALSE
EFCAB14	FALSE
EFCAB2	FALSE
EFCAB3	FALSE
EFCAB5	FALSE
EFCAB6	FALSE
EFCAB7	FALSE
EFCAB9	FALSE
EFCC1	FALSE
EFEMP1	FALSE
EFEMP2	FALSE
EFHB	FALSE
EFHC1	FALSE
EFHC2	FALSE
EFHD1	FALSE
EFHD2	FALSE
EFL1	TRUE
EFNA1	FALSE
EFNA2	FALSE
EFNA3	TRUE
EFNA4	FALSE
EFNA5	FALSE
EFNB1	FALSE
EFNB2	FALSE
EFNB3	FALSE
EFR3A	TRUE
EFR3B	FALSE
EFS	FALSE
EFTUD2	TRUE
EGF	FALSE
EGFL6	FALSE
EGFL7	FALSE
EGFL8	FALSE
EGFLAM	FALSE
EGFR	TRUE
EGLN1	TRUE
EGLN2	TRUE
EGLN3	TRUE
EGR1	TRUE
EGR2	TRUE
EGR3	FALSE
EGR4	FALSE
EHBP1	FALSE
EHBP1L1	TRUE
EHD1	FALSE
EHD2	FALSE
EHD3	FALSE
EHD4	FALSE
EHF	FALSE
EHHADH	FALSE
EHMT1	FALSE
EHMT2	TRUE
EID1	FALSE
EID2	FALSE
EID2B	FALSE
EID3	FALSE
EIF1	TRUE
EIF1AD	TRUE
EIF1AX	TRUE
EIF1AY	TRUE
EIF1B	FALSE
EIF2A	FALSE
EIF2AK1	TRUE
EIF2AK2	FALSE
EIF2AK3	TRUE
EIF2AK4	TRUE
EIF2B1	TRUE
EIF2B2	TRUE
EIF2B3	TRUE
EIF2B4	TRUE
EIF2B5	TRUE
EIF2D	FALSE
EIF2S1	TRUE
EIF2S2	TRUE
EIF2S3	TRUE
EIF3A	TRUE
EIF3B	TRUE
EIF3D	TRUE
EIF3E	TRUE
EIF3F	TRUE
EIF3G	TRUE
EIF3H	TRUE
EIF3I	TRUE
EIF3J	TRUE
EIF3K	TRUE
EIF3L	TRUE
EIF3M	TRUE
EIF4A1	TRUE
EIF4A2	FALSE
EIF4A3	TRUE
EIF4B	TRUE
EIF4E	TRUE
EIF4E1B	FALSE
EIF4E2	TRUE
EIF4E3	FALSE
EIF4EBP1	TRUE
EIF4EBP2	FALSE
EIF4EBP3	FALSE
EIF4ENIF1	FALSE
EIF4G1	TRUE
EIF4G2	TRUE
EIF4G3	FALSE
EIF4H	TRUE
EIF5	TRUE
EIF5A	TRUE
EIF5A2	FALSE
EIF5AL1	TRUE
EIF5B	TRUE
EIF6	TRUE
EIPR1	TRUE
ELAC1	FALSE
ELAC2	TRUE
ELANE	FALSE
ELAPOR1	FALSE
ELAPOR2	FALSE
ELAVL1	TRUE
ELAVL2	FALSE
ELAVL3	FALSE
ELAVL4	FALSE
ELF1	FALSE
ELF2	TRUE
ELF3	TRUE
ELF4	FALSE
ELF5	TRUE
ELFN1	FALSE
ELFN2	FALSE
ELK1	TRUE
ELK3	TRUE
ELK4	FALSE
ELL	TRUE
ELL2	TRUE
ELL3	FALSE
ELMO1	TRUE
ELMO2	TRUE
ELMO3	FALSE
ELMOD1	FALSE
ELMOD2	FALSE
ELMOD3	TRUE
ELN	FALSE
ELOA	TRUE
ELOA2	FALSE
ELOB	TRUE
ELOC	TRUE
ELOF1	TRUE
ELOVL1	TRUE
ELOVL2	FALSE
ELOVL3	FALSE
ELOVL4	FALSE
ELOVL5	TRUE
ELOVL6	FALSE
ELOVL7	FALSE
ELP1	TRUE
ELP2	TRUE
ELP3	TRUE
ELP4	TRUE
ELP5	TRUE
ELP6	TRUE
ELSPBP1	FALSE
EMB	FALSE
EMC1	TRUE
EMC10	FALSE
EMC2	TRUE
EMC3	TRUE
EMC4	TRUE
EMC6	TRUE
EMC7	TRUE
EMC8	TRUE
EMC9	FALSE
EMCN	FALSE
EMD	FALSE
EME1	TRUE
EME2	FALSE
EMID1	FALSE
EMILIN1	FALSE
EMILIN2	FALSE
EMILIN3	FALSE
EML1	FALSE
EML2	FALSE
EML3	FALSE
EML4	FALSE
EML5	FALSE
EML6	FALSE
EMP1	FALSE
EMP2	FALSE
EMP3	FALSE
EMSY	TRUE
EMX1	TRUE
EMX2	FALSE
EN1	FALSE
EN2	FALSE
ENAH	FALSE
ENAM	FALSE
ENC1	FALSE
ENDOD1	FALSE
ENDOG	TRUE
ENDOU	FALSE
ENDOV	FALSE
ENG	FALSE
ENGASE	FALSE
ENHO	FALSE
ENKD1	FALSE
ENKUR	FALSE
ENO1	TRUE
ENO2	TRUE
ENO3	FALSE
ENOPH1	FALSE
ENOSF1	FALSE
ENOX1	FALSE
ENOX2	FALSE
ENPEP	FALSE
ENPP1	FALSE
ENPP2	FALSE
ENPP3	FALSE
ENPP4	FALSE
ENPP5	FALSE
ENPP6	FALSE
ENPP7	TRUE
ENSA	TRUE
ENTHD1	FALSE
ENTPD1	FALSE
ENTPD2	FALSE
ENTPD3	FALSE
ENTPD4	FALSE
ENTPD5	TRUE
ENTPD6	FALSE
ENTPD7	FALSE
ENTPD8	FALSE
ENTR1	FALSE
ENTREP1	FALSE
ENTREP2	FALSE
ENTREP3	TRUE
ENY2	TRUE
EOGT	TRUE
EOLA1	FALSE
EOLA2	FALSE
EOMES	TRUE
EP300	TRUE
EP400	TRUE
EPAS1	TRUE
EPB41	FALSE
EPB41L1	FALSE
EPB41L2	FALSE
EPB41L3	FALSE
EPB41L4A	FALSE
EPB41L4B	FALSE
EPB41L5	FALSE
EPB42	FALSE
EPC1	TRUE
EPC2	TRUE
EPCAM	FALSE
EPDR1	FALSE
EPG5	FALSE
EPGN	FALSE
EPHA1	FALSE
EPHA10	FALSE
EPHA2	FALSE
EPHA3	FALSE
EPHA4	FALSE
EPHA5	FALSE
EPHA6	FALSE
EPHA7	FALSE
EPHA8	FALSE
EPHB1	FALSE
EPHB2	FALSE
EPHB3	FALSE
EPHB4	FALSE
EPHB6	FALSE
EPHX1	FALSE
EPHX2	FALSE
EPHX3	FALSE
EPHX4	FALSE
EPM2A	FALSE
EPM2AIP1	FALSE
EPN1	FALSE
EPN2	FALSE
EPN3	FALSE
EPO	FALSE
EPOP	TRUE
EPOR	FALSE
EPPIN	FALSE
EPRS1	TRUE
EPS15	FALSE
EPS15L1	TRUE
EPS8	FALSE
EPS8L1	FALSE
EPS8L2	FALSE
EPS8L3	FALSE
EPSTI1	FALSE
EPX	FALSE
EPYC	FALSE
EQTN	FALSE
ERAL1	TRUE
ERAP1	FALSE
ERAP2	FALSE
ERAS	FALSE
ERBB2	TRUE
ERBB3	TRUE
ERBB4	FALSE
ERBIN	FALSE
ERC1	TRUE
ERC2	FALSE
ERCC1	TRUE
ERCC2	TRUE
ERCC3	TRUE
ERCC4	TRUE
ERCC5	FALSE
ERCC6	FALSE
ERCC6L	TRUE
ERCC6L2	TRUE
ERCC8	FALSE
EREG	FALSE
ERF	FALSE
ERG	TRUE
ERG28	FALSE
ERGIC1	FALSE
ERGIC2	TRUE
ERGIC3	FALSE
ERH	TRUE
ERI1	FALSE
ERI2	FALSE
ERI3	FALSE
ERICH1	FALSE
ERICH3	FALSE
ERICH4	FALSE
ERICH5	FALSE
ERICH6	FALSE
ERICH6B	FALSE
ERLEC1	FALSE
ERLIN1	FALSE
ERLIN2	FALSE
ERMAP	FALSE
ERMARD	FALSE
ERMN	FALSE
ERMP1	TRUE
ERN1	FALSE
ERN2	FALSE
ERO1A	FALSE
ERO1B	FALSE
ERP27	FALSE
ERP29	FALSE
ERP44	FALSE
ERRFI1	FALSE
ERV3-1	FALSE
ERVFRD-1	FALSE
ERVW-1	TRUE
ESAM	FALSE
ESCO1	FALSE
ESCO2	TRUE
ESD	FALSE
ESF1	TRUE
ESM1	FALSE
ESPL1	TRUE
ESPN	FALSE
ESPNL	FALSE
ESR1	TRUE
ESR2	FALSE
ESRP1	FALSE
ESRP2	FALSE
ESRRA	TRUE
ESRRB	FALSE
ESRRG	FALSE
ESS2	TRUE
ESX1	FALSE
ESYT1	FALSE
ESYT2	FALSE
ESYT3	FALSE
ETAA1	FALSE
ETF1	TRUE
ETFA	FALSE
ETFB	FALSE
ETFBKMT	FALSE
ETFDH	FALSE
ETFRF1	FALSE
ETHE1	FALSE
ETNK1	TRUE
ETNK2	FALSE
ETNPPL	FALSE
ETS1	TRUE
ETS2	TRUE
ETV1	FALSE
ETV2	FALSE
ETV3	FALSE
ETV3L	FALSE
ETV4	TRUE
ETV5	TRUE
ETV6	TRUE
ETV7	FALSE
EVA1A	FALSE
EVA1B	FALSE
EVA1C	FALSE
EVC	FALSE
EVC2	FALSE
EVI2A	FALSE
EVI2B	FALSE
EVI5	FALSE
EVI5L	FALSE
EVL	FALSE
EVPL	FALSE
EVPLL	FALSE
EVX1	FALSE
EVX2	FALSE
EWSR1	TRUE
EXD1	FALSE
EXD2	FALSE
EXD3	FALSE
EXO1	TRUE
EXO5	FALSE
EXOC1	TRUE
EXOC2	TRUE
EXOC3	TRUE
EXOC3L1	FALSE
EXOC3L2	FALSE
EXOC3L4	FALSE
EXOC4	TRUE
EXOC5	TRUE
EXOC6	TRUE
EXOC6B	FALSE
EXOC7	TRUE
EXOC8	TRUE
EXOG	FALSE
EXOSC1	TRUE
EXOSC10	TRUE
EXOSC2	TRUE
EXOSC3	TRUE
EXOSC4	TRUE
EXOSC5	TRUE
EXOSC6	TRUE
EXOSC7	TRUE
EXOSC8	TRUE
EXOSC9	TRUE
EXPH5	FALSE
EXT1	TRUE
EXT2	TRUE
EXTL1	FALSE
EXTL2	TRUE
EXTL3	TRUE
EYA1	FALSE
EYA2	FALSE
EYA3	FALSE
EYA4	FALSE
EYS	FALSE
EZH1	FALSE
EZH2	TRUE
EZR	FALSE
F10	FALSE
F11	FALSE
F11R	TRUE
F12	FALSE
F13A1	FALSE
F13B	FALSE
F2	TRUE
F2R	TRUE
F2RL1	FALSE
F2RL2	FALSE
F2RL3	FALSE
F3	TRUE
F5	FALSE
F7	FALSE
F8	FALSE
F9	FALSE
FA2H	FALSE
FAAH	FALSE
FAAH2	FALSE
FAAP100	TRUE
FAAP20	TRUE
FAAP24	TRUE
FABP1	FALSE
FABP12	FALSE
FABP2	FALSE
FABP3	FALSE
FABP4	FALSE
FABP6	FALSE
FABP7	FALSE
FADD	TRUE
FADS1	FALSE
FADS2	FALSE
FADS3	TRUE
FADS6	FALSE
FAF1	FALSE
FAF2	TRUE
FAH	FALSE
FAHD1	FALSE
FAHD2A	TRUE
FAHD2B	FALSE
FAIM	FALSE
FAIM2	FALSE
FAM104A	FALSE
FAM104B	TRUE
FAM107A	FALSE
FAM107B	FALSE
FAM110A	FALSE
FAM110B	FALSE
FAM110C	FALSE
FAM110D	FALSE
FAM111A	FALSE
FAM111B	FALSE
FAM114A1	FALSE
FAM114A2	FALSE
FAM117A	FALSE
FAM117B	FALSE
FAM118A	FALSE
FAM118B	FALSE
FAM120A	FALSE
FAM120AOS	FALSE
FAM120B	FALSE
FAM120C	FALSE
FAM124A	FALSE
FAM124B	FALSE
FAM131A	FALSE
FAM131B	FALSE
FAM131C	FALSE
FAM133A	FALSE
FAM133B	TRUE
FAM135A	FALSE
FAM135B	TRUE
FAM136A	TRUE
FAM13A	FALSE
FAM13B	FALSE
FAM13C	FALSE
FAM149A	FALSE
FAM149B1	FALSE
FAM151A	FALSE
FAM151B	FALSE
FAM153A	FALSE
FAM161A	FALSE
FAM161B	FALSE
FAM162A	FALSE
FAM162B	FALSE
FAM163A	FALSE
FAM163B	FALSE
FAM166A	FALSE
FAM166B	FALSE
FAM166C	FALSE
FAM167A	FALSE
FAM167B	FALSE
FAM168A	TRUE
FAM168B	FALSE
FAM169A	FALSE
FAM170A	FALSE
FAM170B	FALSE
FAM171A1	FALSE
FAM171A2	FALSE
FAM171B	FALSE
FAM172A	FALSE
FAM174A	FALSE
FAM174B	FALSE
FAM174C	TRUE
FAM177A1	TRUE
FAM177B	FALSE
FAM178B	FALSE
FAM180A	FALSE
FAM181A	FALSE
FAM181B	FALSE
FAM183A	TRUE
FAM184A	FALSE
FAM184B	FALSE
FAM185A	FALSE
FAM186A	FALSE
FAM186B	FALSE
FAM187B	FALSE
FAM193A	FALSE
FAM193B	FALSE
FAM199X	FALSE
FAM200A	FALSE
FAM200B	FALSE
FAM204A	FALSE
FAM205A	FALSE
FAM209A	FALSE
FAM209B	FALSE
FAM20A	FALSE
FAM20B	FALSE
FAM20C	FALSE
FAM210A	TRUE
FAM210B	FALSE
FAM216A	FALSE
FAM216B	FALSE
FAM217A	FALSE
FAM217B	FALSE
FAM219A	TRUE
FAM219B	FALSE
FAM220A	TRUE
FAM221A	FALSE
FAM221B	FALSE
FAM222A	FALSE
FAM222B	FALSE
FAM227B	FALSE
FAM228A	FALSE
FAM229A	TRUE
FAM229B	FALSE
FAM234A	FALSE
FAM234B	FALSE
FAM241A	FALSE
FAM241B	FALSE
FAM24A	FALSE
FAM24B	FALSE
FAM25A	TRUE
FAM32A	TRUE
FAM3A	FALSE
FAM3B	FALSE
FAM3C	FALSE
FAM3D	FALSE
FAM43A	FALSE
FAM43B	FALSE
FAM47A	FALSE
FAM47B	FALSE
FAM47C	FALSE
FAM47E	FALSE
FAM50A	TRUE
FAM50B	TRUE
FAM53A	FALSE
FAM53B	FALSE
FAM53C	FALSE
FAM76A	FALSE
FAM76B	FALSE
FAM78A	TRUE
FAM78B	FALSE
FAM81A	FALSE
FAM81B	FALSE
FAM83A	FALSE
FAM83B	FALSE
FAM83C	TRUE
FAM83D	TRUE
FAM83E	TRUE
FAM83F	FALSE
FAM83G	FALSE
FAM83H	FALSE
FAM86B2	FALSE
FAM89A	FALSE
FAM89B	TRUE
FAM8A1	FALSE
FAM90A1	FALSE
FAM91A1	TRUE
FAM98A	TRUE
FAM98B	TRUE
FAM98C	TRUE
FAM9A	FALSE
FAM9B	FALSE
FAM9C	FALSE
FAN1	FALSE
FANCA	TRUE
FANCB	TRUE
FANCC	TRUE
FANCD2	TRUE
FANCD2OS	FALSE
FANCE	FALSE
FANCF	TRUE
FANCG	TRUE
FANCI	TRUE
FANCL	TRUE
FANCM	TRUE
FANK1	FALSE
FAP	FALSE
FAR1	TRUE
FAR2	TRUE
FARP1	FALSE
FARP2	FALSE
FARS2	TRUE
FARSA	TRUE
FARSB	TRUE
FAS	FALSE
FASLG	FALSE
FASN	TRUE
FASTK	FALSE
FASTKD1	FALSE
FASTKD2	FALSE
FASTKD3	FALSE
FASTKD5	TRUE
FAT1	FALSE
FAT2	FALSE
FAT4	FALSE
FATE1	FALSE
FAU	TRUE
FAXC	FALSE
FAXDC2	FALSE
FBF1	FALSE
FBH1	FALSE
FBL	TRUE
FBLIM1	TRUE
FBLN1	FALSE
FBLN2	FALSE
FBLN5	FALSE
FBLN7	FALSE
FBN1	FALSE
FBN2	FALSE
FBN3	FALSE
FBP1	FALSE
FBP2	FALSE
FBRSL1	FALSE
FBXL12	FALSE
FBXL13	FALSE
FBXL14	TRUE
FBXL15	FALSE
FBXL16	FALSE
FBXL17	FALSE
FBXL18	TRUE
FBXL19	FALSE
FBXL2	FALSE
FBXL20	FALSE
FBXL22	FALSE
FBXL3	FALSE
FBXL4	FALSE
FBXL5	TRUE
FBXL6	TRUE
FBXL7	FALSE
FBXL8	FALSE
FBXO10	FALSE
FBXO11	TRUE
FBXO15	FALSE
FBXO16	FALSE
FBXO17	FALSE
FBXO2	FALSE
FBXO21	FALSE
FBXO22	FALSE
FBXO24	FALSE
FBXO25	FALSE
FBXO27	FALSE
FBXO28	TRUE
FBXO3	TRUE
FBXO30	FALSE
FBXO31	FALSE
FBXO32	FALSE
FBXO33	FALSE
FBXO34	FALSE
FBXO36	FALSE
FBXO38	FALSE
FBXO39	FALSE
FBXO4	FALSE
FBXO40	FALSE
FBXO41	FALSE
FBXO42	TRUE
FBXO43	TRUE
FBXO44	FALSE
FBXO45	FALSE
FBXO46	FALSE
FBXO47	TRUE
FBXO48	FALSE
FBXO5	TRUE
FBXO6	FALSE
FBXO7	TRUE
FBXO8	FALSE
FBXO9	FALSE
FBXW10	FALSE
FBXW10B	FALSE
FBXW11	TRUE
FBXW12	FALSE
FBXW2	FALSE
FBXW4	FALSE
FBXW5	FALSE
FBXW7	TRUE
FBXW8	FALSE
FBXW9	FALSE
FCAMR	FALSE
FCAR	FALSE
FCER1A	FALSE
FCER1G	FALSE
FCER2	FALSE
FCF1	TRUE
FCGR1A	TRUE
FCGR2A	FALSE
FCGR2B	TRUE
FCGR3A	FALSE
FCGR3B	FALSE
FCGRT	FALSE
FCHO1	TRUE
FCHO2	TRUE
FCHSD1	FALSE
FCHSD2	TRUE
FCMR	FALSE
FCN1	FALSE
FCN2	FALSE
FCN3	FALSE
FCRL1	FALSE
FCRL2	FALSE
FCRL3	FALSE
FCRL4	FALSE
FCRL5	FALSE
FCRL6	FALSE
FCRLA	FALSE
FCRLB	FALSE
FCSK	FALSE
FDCSP	FALSE
FDFT1	TRUE
FDPS	TRUE
FDX1	TRUE
FDX2	TRUE
FDXACB1	FALSE
FDXR	TRUE
FECH	TRUE
FEM1A	TRUE
FEM1B	TRUE
FEM1C	FALSE
FEN1	TRUE
FER	FALSE
FER1L6	FALSE
FERD3L	FALSE
FERMT1	TRUE
FERMT2	TRUE
FERMT3	TRUE
FES	FALSE
FETUB	FALSE
FEV	FALSE
FEZ1	FALSE
FEZ2	FALSE
FEZF1	FALSE
FEZF2	FALSE
FFAR1	FALSE
FFAR2	FALSE
FFAR4	TRUE
FGA	FALSE
FGB	FALSE
FGD1	FALSE
FGD2	FALSE
FGD3	FALSE
FGD4	FALSE
FGD5	FALSE
FGD6	FALSE
FGF1	FALSE
FGF10	FALSE
FGF11	FALSE
FGF12	FALSE
FGF13	FALSE
FGF14	FALSE
FGF17	FALSE
FGF18	FALSE
FGF19	TRUE
FGF2	FALSE
FGF20	FALSE
FGF21	FALSE
FGF22	FALSE
FGF23	FALSE
FGF3	TRUE
FGF4	TRUE
FGF5	FALSE
FGF6	FALSE
FGF7	FALSE
FGF8	TRUE
FGF9	FALSE
FGFBP1	FALSE
FGFBP2	FALSE
FGFBP3	TRUE
FGFR1	TRUE
FGFR1OP2	TRUE
FGFR2	TRUE
FGFR3	TRUE
FGFR4	TRUE
FGFRL1	TRUE
FGG	FALSE
FGGY	FALSE
FGL1	FALSE
FGL2	FALSE
FGR	FALSE
FH	TRUE
FHDC1	FALSE
FHIP1A	FALSE
FHIP1B	FALSE
FHIP2A	FALSE
FHIP2B	FALSE
FHIT	FALSE
FHL1	FALSE
FHL2	FALSE
FHL3	FALSE
FHL5	FALSE
FHOD1	FALSE
FHOD3	FALSE
FIBCD1	TRUE
FIBIN	FALSE
FIBP	FALSE
FICD	FALSE
FIG4	TRUE
FIGLA	FALSE
FIGN	FALSE
FIGNL1	TRUE
FILIP1	FALSE
FILIP1L	FALSE
FIP1L1	TRUE
FIS1	TRUE
FITM1	FALSE
FITM2	TRUE
FIZ1	FALSE
FJX1	TRUE
FKBP10	TRUE
FKBP11	FALSE
FKBP14	FALSE
FKBP15	FALSE
FKBP1A	TRUE
FKBP1B	FALSE
FKBP2	FALSE
FKBP3	TRUE
FKBP4	TRUE
FKBP5	FALSE
FKBP6	FALSE
FKBP7	FALSE
FKBP8	FALSE
FKBP9	TRUE
FKBPL	TRUE
FKRP	FALSE
FKTN	FALSE
FLACC1	FALSE
FLAD1	FALSE
FLCN	TRUE
FLG	FALSE
FLG2	FALSE
FLI1	TRUE
FLII	TRUE
FLNA	FALSE
FLNB	FALSE
FLNC	FALSE
FLOT1	TRUE
FLOT2	TRUE
FLRT1	TRUE
FLRT2	FALSE
FLRT3	FALSE
FLT1	FALSE
FLT3	TRUE
FLT3LG	FALSE
FLT4	FALSE
FLVCR1	TRUE
FLVCR2	FALSE
FLYWCH1	TRUE
FLYWCH2	FALSE
FMC1	FALSE
FMN1	FALSE
FMN2	FALSE
FMNL1	FALSE
FMNL2	FALSE
FMNL3	FALSE
FMO1	FALSE
FMO2	FALSE
FMO3	FALSE
FMO4	FALSE
FMO5	FALSE
FMOD	FALSE
FMR1	FALSE
FMR1NB	FALSE
FN1	FALSE
FN3K	FALSE
FN3KRP	FALSE
FNBP1	TRUE
FNBP1L	FALSE
FNBP4	TRUE
FNDC1	FALSE
FNDC10	TRUE
FNDC11	FALSE
FNDC3A	FALSE
FNDC3B	TRUE
FNDC4	TRUE
FNDC5	FALSE
FNDC7	TRUE
FNDC8	FALSE
FNDC9	FALSE
FNIP1	TRUE
FNIP2	FALSE
FNTA	TRUE
FNTB	TRUE
FOCAD	TRUE
FOLH1	TRUE
FOLR1	FALSE
FOLR2	TRUE
FOS	TRUE
FOSB	FALSE
FOSL1	TRUE
FOSL2	TRUE
FOXA1	TRUE
FOXA2	TRUE
FOXA3	FALSE
FOXB1	FALSE
FOXB2	FALSE
FOXC1	FALSE
FOXC2	TRUE
FOXD2	FALSE
FOXD3	FALSE
FOXD4	TRUE
FOXD4L5	TRUE
FOXE1	TRUE
FOXE3	FALSE
FOXF1	TRUE
FOXF2	FALSE
FOXG1	TRUE
FOXH1	FALSE
FOXI1	FALSE
FOXI2	FALSE
FOXJ1	FALSE
FOXJ2	FALSE
FOXJ3	FALSE
FOXK1	TRUE
FOXK2	FALSE
FOXL1	FALSE
FOXL2	TRUE
FOXL2NB	FALSE
FOXM1	TRUE
FOXN1	FALSE
FOXN2	FALSE
FOXN3	FALSE
FOXN4	TRUE
FOXO1	TRUE
FOXO3	TRUE
FOXO3B	TRUE
FOXO4	FALSE
FOXP1	FALSE
FOXP2	TRUE
FOXP3	FALSE
FOXP4	TRUE
FOXQ1	FALSE
FOXR1	FALSE
FOXR2	FALSE
FOXRED1	TRUE
FOXRED2	FALSE
FOXS1	FALSE
FPGS	TRUE
FPGT	FALSE
FPR1	FALSE
FPR2	FALSE
FPR3	FALSE
FRA10AC1	FALSE
FRAS1	FALSE
FRAT1	FALSE
FRAT2	FALSE
FREM1	FALSE
FREM2	FALSE
FREM3	FALSE
FREY1	FALSE
FRG1	TRUE
FRG2B	FALSE
FRG2C	TRUE
FRK	FALSE
FRMD1	FALSE
FRMD3	FALSE
FRMD4A	FALSE
FRMD4B	FALSE
FRMD5	FALSE
FRMD6	FALSE
FRMD7	FALSE
FRMD8	FALSE
FRMPD1	FALSE
FRMPD2	FALSE
FRMPD4	FALSE
FRRS1	FALSE
FRRS1L	FALSE
FRS2	TRUE
FRS3	FALSE
FRY	FALSE
FRYL	FALSE
FRZB	FALSE
FSBP	FALSE
FSCB	FALSE
FSCN1	TRUE
FSCN2	FALSE
FSCN3	FALSE
FSD1	FALSE
FSD1L	FALSE
FSD2	FALSE
FSHB	FALSE
FSHR	FALSE
FSIP1	FALSE
FSIP2	FALSE
FST	FALSE
FSTL1	FALSE
FSTL3	FALSE
FSTL4	FALSE
FSTL5	FALSE
FTCD	FALSE
FTH1	TRUE
FTHL17	FALSE
FTL	FALSE
FTMT	FALSE
FTO	FALSE
FTSJ1	FALSE
FTSJ3	TRUE
FUBP1	TRUE
FUBP3	FALSE
FUCA1	TRUE
FUCA2	FALSE
FUNDC1	FALSE
FUNDC2	FALSE
FUOM	FALSE
FURIN	TRUE
FUS	FALSE
FUT1	TRUE
FUT10	FALSE
FUT11	FALSE
FUT2	FALSE
FUT3	FALSE
FUT4	FALSE
FUT5	FALSE
FUT6	FALSE
FUT7	FALSE
FUT8	FALSE
FUT9	FALSE
FUZ	FALSE
FXN	TRUE
FXR1	FALSE
FXR2	FALSE
FXYD1	TRUE
FXYD2	FALSE
FXYD3	FALSE
FXYD4	FALSE
FXYD5	FALSE
FXYD6	FALSE
FXYD7	FALSE
FYB1	FALSE
FYB2	FALSE
FYCO1	FALSE
FYN	FALSE
FYTTD1	FALSE
FZD1	FALSE
FZD10	FALSE
FZD2	FALSE
FZD3	FALSE
FZD4	FALSE
FZD5	TRUE
FZD6	FALSE
FZD7	FALSE
FZD8	FALSE
FZD9	FALSE
FZR1	TRUE
G0S2	FALSE
G2E3	FALSE
G3BP1	FALSE
G3BP2	TRUE
G6PC1	FALSE
G6PC2	FALSE
G6PC3	FALSE
G6PD	TRUE
GAA	FALSE
GAB1	TRUE
GAB2	TRUE
GAB3	FALSE
GAB4	TRUE
GABARAP	TRUE
GABARAPL1	FALSE
GABARAPL2	FALSE
GABBR1	FALSE
GABBR2	FALSE
GABPA	TRUE
GABPB1	TRUE
GABPB2	TRUE
GABRA1	FALSE
GABRA2	FALSE
GABRA3	FALSE
GABRA4	FALSE
GABRA5	FALSE
GABRA6	FALSE
GABRB1	FALSE
GABRB2	FALSE
GABRB3	FALSE
GABRD	FALSE
GABRE	FALSE
GABRG1	FALSE
GABRG2	FALSE
GABRG3	FALSE
GABRP	FALSE
GABRQ	FALSE
GABRR1	FALSE
GABRR2	FALSE
GAD1	FALSE
GAD2	FALSE
GADD45A	FALSE
GADD45B	FALSE
GADD45G	FALSE
GADD45GIP1	TRUE
GADL1	FALSE
GAGE12H	TRUE
GAK	TRUE
GAL	TRUE
GAL3ST1	FALSE
GAL3ST2	FALSE
GAL3ST3	FALSE
GAL3ST4	TRUE
GALC	FALSE
GALE	TRUE
GALK1	TRUE
GALK2	FALSE
GALM	FALSE
GALNS	FALSE
GALNT1	FALSE
GALNT10	FALSE
GALNT11	FALSE
GALNT12	FALSE
GALNT13	FALSE
GALNT14	FALSE
GALNT15	FALSE
GALNT16	FALSE
GALNT17	FALSE
GALNT18	FALSE
GALNT2	FALSE
GALNT3	FALSE
GALNT4	FALSE
GALNT5	FALSE
GALNT6	FALSE
GALNT7	FALSE
GALNT8	FALSE
GALNT9	FALSE
GALNTL5	FALSE
GALNTL6	FALSE
GALP	FALSE
GALR1	FALSE
GALR2	FALSE
GALR3	FALSE
GALT	FALSE
GAMT	FALSE
GAN	FALSE
GANAB	TRUE
GANC	FALSE
GAP43	FALSE
GAPDH	TRUE
GAPDHS	FALSE
GAPT	TRUE
GAPVD1	FALSE
GAR1	TRUE
GAREM1	TRUE
GAREM2	TRUE
GARIN1A	FALSE
GARIN1B	FALSE
GARIN2	FALSE
GARIN3	FALSE
GARIN4	TRUE
GARIN5A	FALSE
GARIN6	FALSE
GARNL3	FALSE
GARRE1	FALSE
GARS1	TRUE
GART	TRUE
GAS1	TRUE
GAS2	FALSE
GAS2L1	FALSE
GAS2L2	FALSE
GAS2L3	FALSE
GAS6	FALSE
GAS7	FALSE
GAS8	FALSE
GASK1A	FALSE
GASK1B	FALSE
GAST	FALSE
GATA1	TRUE
GATA2	TRUE
GATA3	TRUE
GATA4	TRUE
GATA5	FALSE
GATA6	TRUE
GATAD1	FALSE
GATAD2A	TRUE
GATAD2B	FALSE
GATB	TRUE
GATC	TRUE
GATD1	FALSE
GATD3	FALSE
GATM	FALSE
GBA1	TRUE
GBA2	TRUE
GBE1	FALSE
GBF1	TRUE
GBGT1	FALSE
GBP1	FALSE
GBP2	FALSE
GBP3	FALSE
GBP4	FALSE
GBP5	FALSE
GBP6	FALSE
GBP7	FALSE
GBX1	FALSE
GBX2	FALSE
GC	FALSE
GCA	FALSE
GCAT	FALSE
GCC1	FALSE
GCC2	FALSE
GCDH	FALSE
GCFC2	FALSE
GCG	FALSE
GCGR	TRUE
GCH1	TRUE
GCHFR	FALSE
GCK	FALSE
GCKR	FALSE
GCLC	TRUE
GCLM	TRUE
GCM1	FALSE
GCM2	FALSE
GCN1	TRUE
GCNA	FALSE
GCNT1	FALSE
GCNT2	FALSE
GCNT3	TRUE
GCNT4	FALSE
GCSAM	FALSE
GCSAML	FALSE
GCSH	TRUE
GDA	FALSE
GDAP1	FALSE
GDAP1L1	FALSE
GDAP2	FALSE
GDE1	FALSE
GDF1	FALSE
GDF10	FALSE
GDF11	FALSE
GDF15	FALSE
GDF2	FALSE
GDF3	FALSE
GDF5	FALSE
GDF6	FALSE
GDF7	FALSE
GDF9	FALSE
GDI1	FALSE
GDI2	TRUE
GDNF	FALSE
GDPD1	FALSE
GDPD2	FALSE
GDPD3	FALSE
GDPD4	FALSE
GDPD5	TRUE
GDPGP1	FALSE
GEM	FALSE
GEMIN2	TRUE
GEMIN4	TRUE
GEMIN5	TRUE
GEMIN6	TRUE
GEMIN7	TRUE
GEMIN8	TRUE
GEN1	TRUE
GET1	TRUE
GET3	TRUE
GET4	TRUE
GFAP	FALSE
GFER	TRUE
GFI1	TRUE
GFI1B	TRUE
GFM1	TRUE
GFM2	TRUE
GFOD1	FALSE
GFOD2	FALSE
GFPT1	TRUE
GFPT2	FALSE
GFRA1	FALSE
GFRA2	FALSE
GFRA3	FALSE
GFRA4	FALSE
GFRAL	FALSE
GFUS	FALSE
GFY	FALSE
GGA1	FALSE
GGA2	FALSE
GGA3	FALSE
GGACT	FALSE
GGCT	FALSE
GGCX	TRUE
GGH	FALSE
GGN	TRUE
GGNBP2	TRUE
GGPS1	TRUE
GGT1	TRUE
GGT5	FALSE
GGT6	FALSE
GGT7	FALSE
GGTLC1	FALSE
GGTLC2	TRUE
GH1	FALSE
GH2	FALSE
GHDC	FALSE
GHITM	FALSE
GHR	FALSE
GHRH	FALSE
GHRHR	FALSE
GHRL	FALSE
GHSR	FALSE
GID4	TRUE
GID8	FALSE
GIGYF1	FALSE
GIGYF2	TRUE
GIMAP1	FALSE
GIMAP2	FALSE
GIMAP4	FALSE
GIMAP5	FALSE
GIMAP6	FALSE
GIMAP7	FALSE
GIMAP8	FALSE
GIN1	FALSE
GINM1	FALSE
GINS1	TRUE
GINS2	TRUE
GINS3	TRUE
GINS4	TRUE
GIP	FALSE
GIPC1	FALSE
GIPC2	FALSE
GIPC3	FALSE
GIPR	FALSE
GIT1	FALSE
GIT2	TRUE
GJA1	TRUE
GJA10	FALSE
GJA3	TRUE
GJA4	FALSE
GJA5	FALSE
GJA8	FALSE
GJA9	FALSE
GJB1	FALSE
GJB2	FALSE
GJB3	FALSE
GJB4	FALSE
GJB5	FALSE
GJB6	FALSE
GJB7	FALSE
GJC1	TRUE
GJC2	FALSE
GJC3	TRUE
GJD2	FALSE
GJD3	TRUE
GJD4	FALSE
GK	FALSE
GK2	FALSE
GK5	FALSE
GKAP1	FALSE
GKN1	FALSE
GKN2	FALSE
GLA	FALSE
GLB1	FALSE
GLB1L	FALSE
GLB1L2	FALSE
GLB1L3	FALSE
GLCCI1	FALSE
GLCE	FALSE
GLDC	FALSE
GLDN	FALSE
GLE1	TRUE
GLG1	FALSE
GLI1	TRUE
GLI2	FALSE
GLI3	FALSE
GLI4	TRUE
GLIPR1	TRUE
GLIPR1L1	TRUE
GLIPR1L2	FALSE
GLIPR2	FALSE
GLIS1	FALSE
GLIS2	FALSE
GLIS3	FALSE
GLMN	TRUE
GLMP	FALSE
GLO1	FALSE
GLOD4	FALSE
GLOD5	FALSE
GLP1R	FALSE
GLP2R	FALSE
GLRA1	FALSE
GLRA2	FALSE
GLRA3	FALSE
GLRB	FALSE
GLRX	FALSE
GLRX2	FALSE
GLRX3	TRUE
GLRX5	TRUE
GLS	TRUE
GLS2	FALSE
GLT1D1	FALSE
GLT6D1	FALSE
GLT8D1	FALSE
GLT8D2	FALSE
GLTP	TRUE
GLTPD2	FALSE
GLUD1	FALSE
GLUD2	FALSE
GLUL	TRUE
GLYAT	FALSE
GLYATL1	FALSE
GLYATL2	FALSE
GLYATL3	FALSE
GLYCTK	FALSE
GLYR1	FALSE
GM2A	FALSE
GMCL1	FALSE
GMDS	TRUE
GMEB1	FALSE
GMEB2	FALSE
GMFB	FALSE
GMFG	TRUE
GMIP	FALSE
GML	TRUE
GMNC	FALSE
GMNN	TRUE
GMPPA	FALSE
GMPPB	TRUE
GMPR	FALSE
GMPR2	FALSE
GMPS	TRUE
GNA11	TRUE
GNA12	TRUE
GNA13	TRUE
GNA14	FALSE
GNA15	FALSE
GNAI1	TRUE
GNAI2	TRUE
GNAI3	FALSE
GNAL	FALSE
GNAO1	TRUE
GNAQ	TRUE
GNAS	TRUE
GNAT1	FALSE
GNAT2	FALSE
GNAT3	FALSE
GNAZ	TRUE
GNB1	TRUE
GNB1L	TRUE
GNB2	TRUE
GNB3	FALSE
GNB4	FALSE
GNB5	FALSE
GNE	TRUE
GNG10	FALSE
GNG11	FALSE
GNG12	FALSE
GNG13	FALSE
GNG2	FALSE
GNG3	FALSE
GNG4	FALSE
GNG5	TRUE
GNG7	FALSE
GNG8	FALSE
GNGT1	FALSE
GNGT2	FALSE
GNL1	FALSE
GNL2	TRUE
GNL3	TRUE
GNL3L	TRUE
GNLY	FALSE
GNMT	FALSE
GNPAT	FALSE
GNPDA1	FALSE
GNPDA2	FALSE
GNPNAT1	TRUE
GNPTAB	TRUE
GNPTG	FALSE
GNRH1	FALSE
GNRH2	FALSE
GNRHR	FALSE
GNS	FALSE
GOLGA1	TRUE
GOLGA2	FALSE
GOLGA3	FALSE
GOLGA4	FALSE
GOLGA5	FALSE
GOLGA6B	TRUE
GOLGA6D	TRUE
GOLGA6L6	TRUE
GOLGA7	TRUE
GOLGA7B	FALSE
GOLGA8M	TRUE
GOLGA8N	TRUE
GOLGA8R	TRUE
GOLGB1	FALSE
GOLIM4	FALSE
GOLM1	FALSE
GOLM2	FALSE
GOLPH3	FALSE
GOLPH3L	TRUE
GOLT1A	FALSE
GOLT1B	TRUE
GON4L	TRUE
GON7	TRUE
GOPC	FALSE
GORAB	FALSE
GORASP1	FALSE
GORASP2	FALSE
GOSR1	FALSE
GOSR2	TRUE
GOT1	FALSE
GOT1L1	FALSE
GOT2	TRUE
GP1BA	FALSE
GP1BB	TRUE
GP2	FALSE
GP5	FALSE
GP6	FALSE
GP9	FALSE
GPA33	FALSE
GPAA1	TRUE
GPALPP1	FALSE
GPAM	FALSE
GPANK1	FALSE
GPAT2	TRUE
GPAT3	FALSE
GPAT4	FALSE
GPATCH1	TRUE
GPATCH11	FALSE
GPATCH2	FALSE
GPATCH2L	FALSE
GPATCH3	FALSE
GPATCH8	TRUE
GPBAR1	FALSE
GPBP1	FALSE
GPBP1L1	FALSE
GPC1	FALSE
GPC2	TRUE
GPC3	FALSE
GPC4	FALSE
GPC5	FALSE
GPC6	FALSE
GPCPD1	FALSE
GPD1	FALSE
GPD1L	FALSE
GPD2	FALSE
GPER1	FALSE
GPHA2	FALSE
GPHN	FALSE
GPI	TRUE
GPIHBP1	TRUE
GPKOW	TRUE
GPLD1	FALSE
GPM6A	FALSE
GPM6B	FALSE
GPN1	TRUE
GPN2	TRUE
GPN3	TRUE
GPNMB	FALSE
GPR101	FALSE
GPR107	TRUE
GPR108	FALSE
GPR119	FALSE
GPR12	FALSE
GPR132	TRUE
GPR135	FALSE
GPR137	TRUE
GPR137B	FALSE
GPR137C	FALSE
GPR139	FALSE
GPR141	FALSE
GPR142	FALSE
GPR143	FALSE
GPR146	FALSE
GPR148	FALSE
GPR149	FALSE
GPR15	FALSE
GPR150	FALSE
GPR151	FALSE
GPR152	FALSE
GPR153	FALSE
GPR155	FALSE
GPR156	FALSE
GPR157	FALSE
GPR158	FALSE
GPR15LG	FALSE
GPR160	FALSE
GPR161	FALSE
GPR162	FALSE
GPR17	FALSE
GPR171	FALSE
GPR173	FALSE
GPR174	FALSE
GPR176	FALSE
GPR179	TRUE
GPR18	FALSE
GPR180	FALSE
GPR182	FALSE
GPR183	FALSE
GPR19	FALSE
GPR20	FALSE
GPR21	FALSE
GPR22	FALSE
GPR25	FALSE
GPR26	FALSE
GPR27	FALSE
GPR3	FALSE
GPR31	FALSE
GPR32	FALSE
GPR34	FALSE
GPR35	FALSE
GPR37	FALSE
GPR37L1	FALSE
GPR39	FALSE
GPR4	FALSE
GPR45	FALSE
GPR50	FALSE
GPR52	FALSE
GPR55	FALSE
GPR6	FALSE
GPR61	TRUE
GPR62	FALSE
GPR63	FALSE
GPR65	FALSE
GPR68	FALSE
GPR75	FALSE
GPR78	FALSE
GPR82	FALSE
GPR83	FALSE
GPR84	TRUE
GPR85	FALSE
GPR87	FALSE
GPR88	FALSE
GPRASP1	FALSE
GPRC5A	FALSE
GPRC5B	FALSE
GPRC5C	FALSE
GPRC5D	FALSE
GPRC6A	FALSE
GPRIN1	FALSE
GPRIN2	FALSE
GPRIN3	FALSE
GPS1	TRUE
GPS2	FALSE
GPSM1	FALSE
GPSM2	FALSE
GPSM3	FALSE
GPT	FALSE
GPT2	FALSE
GPX1	TRUE
GPX2	TRUE
GPX3	FALSE
GPX4	TRUE
GPX5	FALSE
GPX6	FALSE
GPX7	FALSE
GPX8	TRUE
GRAMD1A	FALSE
GRAMD1B	FALSE
GRAMD1C	FALSE
GRAMD2A	FALSE
GRAMD2B	FALSE
GRAMD4	FALSE
GRAP	TRUE
GRAP2	FALSE
GRB10	FALSE
GRB14	FALSE
GRB2	TRUE
GRB7	TRUE
GREB1	FALSE
GREB1L	TRUE
GREM1	FALSE
GREM2	FALSE
GRHL1	TRUE
GRHL2	TRUE
GRHL3	FALSE
GRHPR	FALSE
GRIA1	FALSE
GRIA2	FALSE
GRIA3	FALSE
GRIA4	FALSE
GRID1	FALSE
GRID2	FALSE
GRID2IP	FALSE
GRIK1	FALSE
GRIK2	FALSE
GRIK3	TRUE
GRIK4	FALSE
GRIK5	FALSE
GRIN1	FALSE
GRIN2A	FALSE
GRIN2B	FALSE
GRIN2C	FALSE
GRIN2D	FALSE
GRIN3A	FALSE
GRIN3B	TRUE
GRINA	FALSE
GRIP1	FALSE
GRIPAP1	FALSE
GRK2	TRUE
GRK3	FALSE
GRK4	FALSE
GRK5	FALSE
GRK6	FALSE
GRK7	FALSE
GRM1	FALSE
GRM2	FALSE
GRM3	FALSE
GRM4	FALSE
GRM5	FALSE
GRM6	FALSE
GRM7	FALSE
GRM8	FALSE
GRN	FALSE
GRP	FALSE
GRPEL1	TRUE
GRPEL2	FALSE
GRPR	FALSE
GRSF1	TRUE
GRTP1	FALSE
GRWD1	TRUE
GRXCR1	FALSE
GRXCR2	FALSE
GSAP	FALSE
GSC	FALSE
GSC2	FALSE
GSDMA	TRUE
GSDMB	TRUE
GSDMC	FALSE
GSDMD	TRUE
GSDME	FALSE
GSE1	TRUE
GSG1	FALSE
GSG1L	FALSE
GSK3A	FALSE
GSK3B	FALSE
GSKIP	FALSE
GSN	FALSE
GSPT1	TRUE
GSPT2	FALSE
GSR	TRUE
GSS	TRUE
GSTA1	FALSE
GSTA2	FALSE
GSTA3	FALSE
GSTA4	FALSE
GSTA5	FALSE
GSTCD	FALSE
GSTK1	FALSE
GSTM1	FALSE
GSTM2	TRUE
GSTM3	TRUE
GSTM4	FALSE
GSTM5	FALSE
GSTO1	FALSE
GSTO2	FALSE
GSTP1	TRUE
GSTT2B	FALSE
GSTZ1	FALSE
GSX1	FALSE
GSX2	TRUE
GTDC1	FALSE
GTF2A1	TRUE
GTF2A1L	FALSE
GTF2A2	TRUE
GTF2B	TRUE
GTF2E1	TRUE
GTF2E2	TRUE
GTF2F1	TRUE
GTF2F2	TRUE
GTF2H1	TRUE
GTF2H3	TRUE
GTF2H4	TRUE
GTF2H5	TRUE
GTF2I	FALSE
GTF2IRD1	FALSE
GTF3A	TRUE
GTF3C1	TRUE
GTF3C2	TRUE
GTF3C3	TRUE
GTF3C4	TRUE
GTF3C5	TRUE
GTF3C6	TRUE
GTPBP1	TRUE
GTPBP10	TRUE
GTPBP2	TRUE
GTPBP3	FALSE
GTPBP4	TRUE
GTPBP8	TRUE
GTSE1	TRUE
GTSF1	FALSE
GTSF1L	TRUE
GUCA1B	FALSE
GUCA1C	FALSE
GUCA2A	TRUE
GUCA2B	FALSE
GUCD1	FALSE
GUCY1A1	FALSE
GUCY1A2	FALSE
GUCY1B1	FALSE
GUCY2C	FALSE
GUCY2D	FALSE
GUCY2F	FALSE
GUF1	FALSE
GUK1	TRUE
GULP1	FALSE
GUSB	FALSE
GXYLT1	FALSE
GXYLT2	FALSE
GYG1	FALSE
GYG2	FALSE
GYPA	FALSE
GYPB	FALSE
GYPC	FALSE
GYPE	FALSE
GYS1	FALSE
GYS2	FALSE
GZF1	FALSE
GZMA	FALSE
GZMB	FALSE
GZMH	TRUE
GZMK	FALSE
GZMM	FALSE
H1-0	FALSE
H1-1	TRUE
H1-10	FALSE
H1-2	TRUE
H1-3	TRUE
H1-4	TRUE
H1-5	FALSE
H1-6	FALSE
H1-7	FALSE
H1-8	FALSE
H2AC1	FALSE
H2AC11	TRUE
H2AC12	TRUE
H2AC15	TRUE
H2AC16	TRUE
H2AC17	TRUE
H2AC20	TRUE
H2AC21	TRUE
H2AC25	TRUE
H2AC4	TRUE
H2AC6	TRUE
H2AC7	TRUE
H2AC8	TRUE
H2AJ	TRUE
H2AP	FALSE
H2AX	TRUE
H2AZ1	TRUE
H2AZ2	FALSE
H2BC1	FALSE
H2BC10	FALSE
H2BC11	TRUE
H2BC13	TRUE
H2BC14	TRUE
H2BC15	TRUE
H2BC17	TRUE
H2BC18	TRUE
H2BC21	TRUE
H2BC26	TRUE
H2BC3	TRUE
H2BC4	TRUE
H2BC5	TRUE
H2BC6	TRUE
H2BC7	FALSE
H2BC8	TRUE
H2BC9	TRUE
H2BW1	FALSE
H2BW2	FALSE
H3-3A	TRUE
H3-3B	TRUE
H3-4	TRUE
H3-5	FALSE
H3C1	TRUE
H3C10	TRUE
H3C11	TRUE
H3C12	FALSE
H3C2	FALSE
H3C3	TRUE
H3C4	TRUE
H3C6	FALSE
H3C7	TRUE
H3C8	TRUE
H4C1	TRUE
H4C13	FALSE
H4C16	TRUE
H4C2	FALSE
H4C3	FALSE
H4C4	TRUE
H4C5	FALSE
H4C6	FALSE
H4C7	FALSE
H4C8	FALSE
H4C9	TRUE
H6PD	FALSE
HAAO	FALSE
HABP2	FALSE
HABP4	FALSE
HACD1	FALSE
HACD2	TRUE
HACD3	FALSE
HACD4	FALSE
HACE1	FALSE
HACL1	FALSE
HADH	FALSE
HADHA	TRUE
HADHB	FALSE
HAGH	FALSE
HAGHL	FALSE
HAL	FALSE
HAMP	TRUE
HAND1	FALSE
HAND2	TRUE
HAO1	FALSE
HAO2	TRUE
HAP1	TRUE
HAPLN1	FALSE
HAPLN2	TRUE
HAPLN3	FALSE
HAPLN4	FALSE
HAPSTR1	TRUE
HARBI1	TRUE
HARS1	TRUE
HARS2	TRUE
HAS1	FALSE
HAS2	FALSE
HAS3	FALSE
HASPIN	FALSE
HAT1	FALSE
HAUS1	TRUE
HAUS2	TRUE
HAUS3	TRUE
HAUS4	TRUE
HAUS5	TRUE
HAUS6	TRUE
HAUS7	TRUE
HAUS8	TRUE
HAVCR1	FALSE
HAVCR2	FALSE
HAX1	TRUE
HBB	FALSE
HBD	FALSE
HBE1	FALSE
HBEGF	FALSE
HBM	FALSE
HBP1	FALSE
HBQ1	FALSE
HBS1L	TRUE
HBZ	FALSE
HCAR1	FALSE
HCAR2	FALSE
HCAR3	FALSE
HCCS	TRUE
HCFC1	TRUE
HCFC1R1	TRUE
HCFC2	FALSE
HCK	FALSE
HCLS1	FALSE
HCN1	FALSE
HCN2	TRUE
HCN3	FALSE
HCN4	FALSE
HCRT	FALSE
HCRTR1	FALSE
HCRTR2	FALSE
HCST	FALSE
HDAC1	TRUE
HDAC10	FALSE
HDAC11	FALSE
HDAC2	TRUE
HDAC3	TRUE
HDAC4	TRUE
HDAC5	FALSE
HDAC6	FALSE
HDAC7	TRUE
HDAC8	TRUE
HDAC9	FALSE
HDC	FALSE
HDDC2	FALSE
HDDC3	FALSE
HDGF	FALSE
HDGFL1	FALSE
HDGFL2	FALSE
HDGFL3	FALSE
HDHD2	FALSE
HDHD3	FALSE
HDHD5	TRUE
HDLBP	FALSE
HDX	FALSE
HEATR1	TRUE
HEATR3	TRUE
HEATR4	FALSE
HEATR5B	FALSE
HEATR6	TRUE
HEATR9	FALSE
HEBP1	FALSE
HEBP2	FALSE
HECA	FALSE
HECTD1	TRUE
HECTD2	FALSE
HECTD3	FALSE
HECW1	FALSE
HECW2	FALSE
HEG1	FALSE
HELB	FALSE
HELLS	FALSE
HELQ	FALSE
HELT	FALSE
HELZ	TRUE
HELZ2	FALSE
HEMGN	FALSE
HEMK1	FALSE
HENMT1	TRUE
HEPACAM	FALSE
HEPACAM2	FALSE
HEPH	FALSE
HEPHL1	FALSE
HERC1	TRUE
HERC2	FALSE
HERC3	FALSE
HERC4	FALSE
HERC5	FALSE
HERC6	FALSE
HERPUD1	TRUE
HERPUD2	FALSE
HES1	TRUE
HES2	FALSE
HES3	FALSE
HES4	FALSE
HES5	FALSE
HES6	FALSE
HES7	TRUE
HESX1	FALSE
HEXA	FALSE
HEXB	FALSE
HEXD	FALSE
HEXIM1	TRUE
HEXIM2	FALSE
HEY1	TRUE
HEY2	FALSE
HEYL	FALSE
HFE	FALSE
HFM1	FALSE
HGD	FALSE
HGF	TRUE
HGFAC	FALSE
HGH1	TRUE
HGS	TRUE
HGSNAT	TRUE
HHAT	FALSE
HHATL	FALSE
HHEX	FALSE
HHIP	FALSE
HHIPL1	FALSE
HHIPL2	FALSE
HHLA2	FALSE
HIBADH	FALSE
HIBCH	FALSE
HIC1	FALSE
HIC2	TRUE
HID1	TRUE
HIF1A	FALSE
HIF1AN	TRUE
HIF3A	FALSE
HIGD1A	TRUE
HIGD1B	FALSE
HIGD1C	FALSE
HIGD2A	TRUE
HIKESHI	TRUE
HILPDA	FALSE
HINFP	TRUE
HINT1	FALSE
HINT2	FALSE
HINT3	FALSE
HIP1	FALSE
HIP1R	TRUE
HIPK1	TRUE
HIPK3	FALSE
HIPK4	TRUE
HIRA	TRUE
HIRIP3	FALSE
HIVEP1	FALSE
HIVEP2	FALSE
HIVEP3	FALSE
HJURP	TRUE
HJV	TRUE
HK1	TRUE
HK2	TRUE
HK3	FALSE
HKDC1	FALSE
HLA-A	FALSE
HLA-B	FALSE
HLA-C	FALSE
HLA-DMA	FALSE
HLA-DMB	FALSE
HLA-DOA	FALSE
HLA-DOB	FALSE
HLA-DPA1	FALSE
HLA-DPB1	FALSE
HLA-DQA1	FALSE
HLA-DQA2	FALSE
HLA-DQB1	FALSE
HLA-DQB2	FALSE
HLA-DRA	FALSE
HLA-DRB1	FALSE
HLA-DRB5	FALSE
HLA-E	FALSE
HLA-F	FALSE
HLA-G	FALSE
HLCS	FALSE
HLF	FALSE
HLTF	FALSE
HLX	TRUE
HM13	FALSE
HMBOX1	FALSE
HMBS	TRUE
HMCES	FALSE
HMCN1	FALSE
HMG20A	FALSE
HMG20B	FALSE
HMGA1	TRUE
HMGA2	TRUE
HMGB1	TRUE
HMGB2	FALSE
HMGB3	FALSE
HMGB4	FALSE
HMGCL	FALSE
HMGCLL1	FALSE
HMGCR	TRUE
HMGCS1	TRUE
HMGCS2	FALSE
HMGN1	TRUE
HMGN2	TRUE
HMGN3	FALSE
HMGN4	FALSE
HMGN5	FALSE
HMGXB3	FALSE
HMGXB4	FALSE
HMHB1	FALSE
HMMR	FALSE
HMOX1	FALSE
HMOX2	FALSE
HMSD	FALSE
HMX1	FALSE
HMX2	FALSE
HMX3	TRUE
HNF1A	TRUE
HNF1B	TRUE
HNF4A	TRUE
HNF4G	TRUE
HNMT	FALSE
HNRNPA0	TRUE
HNRNPA1	TRUE
HNRNPA1L2	TRUE
HNRNPA2B1	TRUE
HNRNPA3	FALSE
HNRNPAB	TRUE
HNRNPC	TRUE
HNRNPD	TRUE
HNRNPDL	FALSE
HNRNPF	TRUE
HNRNPH1	TRUE
HNRNPH2	FALSE
HNRNPH3	TRUE
HNRNPK	TRUE
HNRNPL	TRUE
HNRNPLL	FALSE
HNRNPM	TRUE
HNRNPR	TRUE
HNRNPU	TRUE
HNRNPUL1	FALSE
HNRNPUL2	TRUE
HOATZ	FALSE
HOGA1	FALSE
HOMER1	FALSE
HOMER2	FALSE
HOMER3	FALSE
HOMEZ	FALSE
HOOK1	FALSE
HOOK2	FALSE
HOOK3	FALSE
HOPX	FALSE
HORMAD1	FALSE
HORMAD2	FALSE
HOXA1	FALSE
HOXA10	TRUE
HOXA11	TRUE
HOXA13	TRUE
HOXA2	FALSE
HOXA3	FALSE
HOXA4	FALSE
HOXA5	FALSE
HOXA6	FALSE
HOXA7	FALSE
HOXA9	TRUE
HOXB1	FALSE
HOXB13	TRUE
HOXB2	FALSE
HOXB3	FALSE
HOXB4	FALSE
HOXB5	FALSE
HOXB6	FALSE
HOXB7	TRUE
HOXB8	FALSE
HOXB9	TRUE
HOXC10	TRUE
HOXC11	TRUE
HOXC12	FALSE
HOXC13	TRUE
HOXC4	FALSE
HOXC5	TRUE
HOXC6	TRUE
HOXC8	FALSE
HOXC9	TRUE
HOXD1	FALSE
HOXD10	FALSE
HOXD11	FALSE
HOXD12	FALSE
HOXD13	TRUE
HOXD3	FALSE
HOXD4	FALSE
HOXD8	FALSE
HOXD9	FALSE
HP	FALSE
HP1BP3	FALSE
HPCA	FALSE
HPCAL1	FALSE
HPCAL4	TRUE
HPD	TRUE
HPDL	FALSE
HPF1	FALSE
HPGD	FALSE
HPGDS	FALSE
HPN	FALSE
HPR	FALSE
HPRT1	FALSE
HPS1	FALSE
HPS3	FALSE
HPS4	FALSE
HPS5	FALSE
HPS6	FALSE
HPSE	FALSE
HPSE2	FALSE
HPX	FALSE
HR	FALSE
HRAS	TRUE
HRC	FALSE
HRCT1	FALSE
HRG	FALSE
HRH1	FALSE
HRH2	FALSE
HRH3	FALSE
HRH4	FALSE
HRK	TRUE
HRNR	FALSE
HROB	FALSE
HS1BP3	TRUE
HS2ST1	FALSE
HS3ST1	FALSE
HS3ST2	FALSE
HS3ST3A1	FALSE
HS3ST3B1	FALSE
HS3ST4	FALSE
HS3ST5	FALSE
HS3ST6	FALSE
HS6ST1	TRUE
HS6ST2	FALSE
HS6ST3	FALSE
HSBP1	TRUE
HSBP1L1	FALSE
HSCB	TRUE
HSD11B1	FALSE
HSD11B1L	FALSE
HSD11B2	FALSE
HSD17B1	FALSE
HSD17B10	TRUE
HSD17B11	FALSE
HSD17B12	TRUE
HSD17B13	FALSE
HSD17B14	FALSE
HSD17B2	FALSE
HSD17B3	FALSE
HSD17B4	TRUE
HSD17B6	FALSE
HSD17B7	TRUE
HSD17B8	FALSE
HSD3B1	TRUE
HSD3B2	FALSE
HSD3B7	FALSE
HSDL1	FALSE
HSDL2	FALSE
HSF1	TRUE
HSF2	FALSE
HSF2BP	FALSE
HSF4	FALSE
HSF5	FALSE
HSP90AA1	TRUE
HSP90AB1	TRUE
HSP90B1	TRUE
HSPA12A	FALSE
HSPA12B	FALSE
HSPA13	TRUE
HSPA14	TRUE
HSPA1L	FALSE
HSPA2	FALSE
HSPA4	FALSE
HSPA4L	FALSE
HSPA5	TRUE
HSPA6	TRUE
HSPA8	TRUE
HSPA9	TRUE
HSPB1	FALSE
HSPB11	FALSE
HSPB2	FALSE
HSPB3	FALSE
HSPB6	FALSE
HSPB7	FALSE
HSPB8	FALSE
HSPB9	FALSE
HSPBAP1	FALSE
HSPBP1	FALSE
HSPD1	TRUE
HSPE1	TRUE
HSPG2	FALSE
HSPH1	FALSE
HTATIP2	TRUE
HTATSF1	TRUE
HTN1	FALSE
HTN3	FALSE
HTR1A	FALSE
HTR1B	FALSE
HTR1D	FALSE
HTR1E	FALSE
HTR1F	FALSE
HTR2A	FALSE
HTR2B	TRUE
HTR2C	FALSE
HTR3A	FALSE
HTR3B	FALSE
HTR3C	FALSE
HTR3D	FALSE
HTR3E	FALSE
HTR4	FALSE
HTR5A	FALSE
HTR6	FALSE
HTR7	FALSE
HTRA1	FALSE
HTRA2	TRUE
HTRA3	FALSE
HTRA4	FALSE
HTT	TRUE
HUNK	FALSE
HUS1	TRUE
HUS1B	FALSE
HUWE1	TRUE
HVCN1	FALSE
HYAL1	FALSE
HYAL2	FALSE
HYAL3	FALSE
HYAL4	FALSE
HYCC1	FALSE
HYCC2	TRUE
HYDIN	TRUE
HYI	TRUE
HYKK	FALSE
HYLS1	FALSE
HYOU1	TRUE
HYPK	TRUE
IAH1	FALSE
IAPP	FALSE
IARS1	TRUE
IARS2	TRUE
IBA57	TRUE
IBSP	FALSE
IBTK	FALSE
ICA1	FALSE
ICA1L	FALSE
ICAM1	TRUE
ICAM2	FALSE
ICAM3	FALSE
ICAM4	FALSE
ICAM5	FALSE
ICE1	TRUE
ICE2	TRUE
ICMT	TRUE
ICOS	FALSE
ICOSLG	FALSE
ID1	TRUE
ID2	TRUE
ID3	TRUE
ID4	FALSE
IDE	TRUE
IDH1	FALSE
IDH2	TRUE
IDH3A	TRUE
IDH3B	FALSE
IDH3G	FALSE
IDI1	TRUE
IDI2	FALSE
IDNK	FALSE
IDO1	FALSE
IDS	FALSE
IDUA	FALSE
IER2	FALSE
IER3	FALSE
IER3IP1	TRUE
IER5	FALSE
IER5L	FALSE
IFFO1	FALSE
IFFO2	FALSE
IFI16	FALSE
IFI27	FALSE
IFI27L1	FALSE
IFI27L2	FALSE
IFI30	FALSE
IFI35	TRUE
IFI44	FALSE
IFI44L	FALSE
IFI6	FALSE
IFIH1	FALSE
IFIT1	FALSE
IFIT1B	FALSE
IFIT2	FALSE
IFIT3	FALSE
IFIT5	FALSE
IFITM1	FALSE
IFITM10	FALSE
IFITM2	TRUE
IFITM3	TRUE
IFITM5	FALSE
IFNA1	FALSE
IFNA10	FALSE
IFNA14	FALSE
IFNA16	FALSE
IFNA17	FALSE
IFNA2	FALSE
IFNA21	FALSE
IFNA4	FALSE
IFNA5	FALSE
IFNA6	FALSE
IFNA7	FALSE
IFNA8	FALSE
IFNAR1	FALSE
IFNAR2	FALSE
IFNB1	FALSE
IFNE	FALSE
IFNG	FALSE
IFNGR1	TRUE
IFNGR2	FALSE
IFNK	FALSE
IFNL1	FALSE
IFNL2	FALSE
IFNL3	FALSE
IFNLR1	FALSE
IFNW1	FALSE
IFRD1	FALSE
IFRD2	FALSE
IFT122	FALSE
IFT140	FALSE
IFT172	TRUE
IFT20	FALSE
IFT22	FALSE
IFT27	FALSE
IFT43	FALSE
IFT46	FALSE
IFT52	FALSE
IFT57	FALSE
IFT74	FALSE
IFT80	FALSE
IFT81	FALSE
IFT88	FALSE
IFTAP	FALSE
IGBP1	TRUE
IGDCC3	FALSE
IGDCC4	FALSE
IGF1	FALSE
IGF1R	TRUE
IGF2	FALSE
IGF2BP1	TRUE
IGF2BP2	FALSE
IGF2BP3	FALSE
IGF2R	FALSE
IGFALS	FALSE
IGFBP1	FALSE
IGFBP2	FALSE
IGFBP3	TRUE
IGFBP4	FALSE
IGFBP5	FALSE
IGFBP6	FALSE
IGFBP7	FALSE
IGFBPL1	FALSE
IGFL1	FALSE
IGFL2	FALSE
IGFL3	FALSE
IGFL4	FALSE
IGFLR1	TRUE
IGFN1	FALSE
IGHMBP2	TRUE
IGIP	FALSE
IGLL1	TRUE
IGLL5	FALSE
IGLON5	TRUE
IGSF1	FALSE
IGSF10	FALSE
IGSF11	FALSE
IGSF21	FALSE
IGSF22	FALSE
IGSF23	FALSE
IGSF3	TRUE
IGSF5	FALSE
IGSF6	FALSE
IGSF8	FALSE
IGSF9	FALSE
IGSF9B	FALSE
IHH	FALSE
IHO1	FALSE
IK	TRUE
IKBIP	FALSE
IKBKB	TRUE
IKBKE	TRUE
IKBKG	TRUE
IKZF1	TRUE
IKZF2	TRUE
IKZF3	TRUE
IKZF4	FALSE
IKZF5	FALSE
IL10	FALSE
IL10RA	FALSE
IL10RB	FALSE
IL11	FALSE
IL11RA	FALSE
IL12A	FALSE
IL12B	FALSE
IL12RB1	FALSE
IL12RB2	FALSE
IL13	FALSE
IL13RA1	TRUE
IL13RA2	FALSE
IL15	FALSE
IL15RA	FALSE
IL16	FALSE
IL17A	FALSE
IL17B	FALSE
IL17C	TRUE
IL17D	FALSE
IL17F	FALSE
IL17RA	FALSE
IL17RB	FALSE
IL17RC	FALSE
IL17RD	FALSE
IL17RE	FALSE
IL17REL	FALSE
IL18	TRUE
IL18BP	FALSE
IL18R1	FALSE
IL18RAP	FALSE
IL19	FALSE
IL1A	FALSE
IL1B	FALSE
IL1F10	FALSE
IL1R1	TRUE
IL1R2	FALSE
IL1RAP	FALSE
IL1RAPL1	FALSE
IL1RAPL2	FALSE
IL1RL1	FALSE
IL1RL2	FALSE
IL1RN	FALSE
IL2	FALSE
IL20	FALSE
IL20RA	FALSE
IL20RB	FALSE
IL21	FALSE
IL21R	FALSE
IL22	FALSE
IL22RA1	FALSE
IL22RA2	FALSE
IL23A	FALSE
IL23R	FALSE
IL24	FALSE
IL25	FALSE
IL26	FALSE
IL27	FALSE
IL27RA	TRUE
IL2RA	TRUE
IL2RB	FALSE
IL2RG	TRUE
IL3	TRUE
IL31	FALSE
IL31RA	FALSE
IL32	FALSE
IL33	FALSE
IL34	FALSE
IL36A	FALSE
IL36B	FALSE
IL36G	FALSE
IL36RN	FALSE
IL37	FALSE
IL4	FALSE
IL4I1	FALSE
IL4R	TRUE
IL5	FALSE
IL5RA	FALSE
IL6	FALSE
IL6R	FALSE
IL6ST	TRUE
IL7	FALSE
IL7R	FALSE
IL9	FALSE
IL9R	TRUE
ILDR1	FALSE
ILDR2	FALSE
ILF2	TRUE
ILF3	TRUE
ILK	TRUE
ILKAP	FALSE
ILRUN	FALSE
ILVBL	FALSE
IMMP1L	FALSE
IMMP2L	TRUE
IMMT	TRUE
IMP3	TRUE
IMP4	TRUE
IMPA1	FALSE
IMPA2	FALSE
IMPACT	FALSE
IMPDH1	TRUE
IMPDH2	TRUE
IMPG1	FALSE
IMPG2	FALSE
INA	FALSE
INAFM1	FALSE
INAVA	FALSE
INCA1	FALSE
INCENP	TRUE
INF2	FALSE
ING1	FALSE
ING2	FALSE
ING3	TRUE
ING4	FALSE
ING5	FALSE
INHA	FALSE
INHBA	FALSE
INHBB	FALSE
INHBC	FALSE
INHBE	TRUE
INIP	FALSE
INKA1	FALSE
INKA2	FALSE
INMT	FALSE
INO80	TRUE
INO80B	TRUE
INO80C	TRUE
INO80D	FALSE
INO80E	FALSE
INPP1	FALSE
INPP4A	TRUE
INPP4B	FALSE
INPP5A	FALSE
INPP5B	FALSE
INPP5E	FALSE
INPP5F	FALSE
INPP5J	FALSE
INPP5K	TRUE
INPPL1	FALSE
INS	TRUE
INSC	FALSE
INSIG1	FALSE
INSIG2	TRUE
INSL3	FALSE
INSL4	FALSE
INSL5	FALSE
INSL6	FALSE
INSM1	TRUE
INSM2	TRUE
INSR	TRUE
INSRR	FALSE
INSYN1	FALSE
INSYN2A	FALSE
INSYN2B	FALSE
INTS1	TRUE
INTS10	TRUE
INTS11	TRUE
INTS12	TRUE
INTS13	TRUE
INTS14	TRUE
INTS15	TRUE
INTS2	TRUE
INTS3	TRUE
INTS4	TRUE
INTS5	TRUE
INTS6	TRUE
INTS6L	TRUE
INTS7	TRUE
INTS8	TRUE
INTS9	TRUE
INTU	FALSE
INVS	FALSE
IP6K1	TRUE
IP6K2	FALSE
IP6K3	FALSE
IPCEF1	FALSE
IPMK	TRUE
IPO11	TRUE
IPO13	TRUE
IPO4	TRUE
IPO5	TRUE
IPO7	TRUE
IPO8	FALSE
IPO9	TRUE
IPP	FALSE
IPPK	TRUE
IQCA1	FALSE
IQCB1	TRUE
IQCC	FALSE
IQCD	FALSE
IQCE	FALSE
IQCF1	FALSE
IQCF2	FALSE
IQCF3	FALSE
IQCF5	FALSE
IQCF6	FALSE
IQCG	FALSE
IQCH	FALSE
IQCJ	FALSE
IQCK	FALSE
IQCN	FALSE
IQGAP1	TRUE
IQGAP2	FALSE
IQGAP3	TRUE
IQSEC1	FALSE
IQSEC2	FALSE
IQSEC3	FALSE
IQUB	FALSE
IRAG1	FALSE
IRAG2	TRUE
IRAK1	TRUE
IRAK1BP1	FALSE
IRAK2	TRUE
IRAK3	FALSE
IRAK4	TRUE
IREB2	TRUE
IRF1	FALSE
IRF2	TRUE
IRF2BP1	FALSE
IRF2BP2	TRUE
IRF2BPL	TRUE
IRF3	FALSE
IRF4	TRUE
IRF5	FALSE
IRF6	TRUE
IRF7	FALSE
IRF8	TRUE
IRF9	TRUE
IRGC	FALSE
IRGM	FALSE
IRGQ	FALSE
IRS1	TRUE
IRS2	TRUE
IRS4	TRUE
IRX1	FALSE
IRX2	FALSE
IRX3	FALSE
IRX4	FALSE
IRX5	FALSE
IRX6	FALSE
ISCA1	TRUE
ISCA2	TRUE
ISCU	TRUE
ISG15	TRUE
ISG20	TRUE
ISG20L2	TRUE
ISL1	TRUE
ISL2	TRUE
ISLR	FALSE
ISLR2	FALSE
ISM1	FALSE
ISM2	FALSE
ISOC1	FALSE
ISOC2	FALSE
IST1	TRUE
ISX	FALSE
ISY1	TRUE
ISYNA1	TRUE
ITCH	FALSE
ITFG1	FALSE
ITFG2	FALSE
ITGA1	FALSE
ITGA10	FALSE
ITGA11	FALSE
ITGA2	FALSE
ITGA2B	FALSE
ITGA3	TRUE
ITGA4	FALSE
ITGA5	FALSE
ITGA6	FALSE
ITGA7	FALSE
ITGA8	FALSE
ITGA9	FALSE
ITGAD	FALSE
ITGAE	FALSE
ITGAL	FALSE
ITGAM	FALSE
ITGAV	TRUE
ITGAX	FALSE
ITGB1	TRUE
ITGB1BP1	FALSE
ITGB1BP2	FALSE
ITGB2	FALSE
ITGB3	TRUE
ITGB3BP	FALSE
ITGB4	FALSE
ITGB5	TRUE
ITGB6	FALSE
ITGB7	FALSE
ITGB8	FALSE
ITGBL1	FALSE
ITIH1	FALSE
ITIH2	FALSE
ITIH3	FALSE
ITIH4	FALSE
ITIH6	FALSE
ITK	FALSE
ITLN1	FALSE
ITLN2	FALSE
ITM2A	FALSE
ITM2B	TRUE
ITM2C	FALSE
ITPA	TRUE
ITPK1	TRUE
ITPKA	FALSE
ITPKB	FALSE
ITPKC	TRUE
ITPR1	FALSE
ITPR2	FALSE
ITPR3	FALSE
ITPRID1	FALSE
ITPRID2	FALSE
ITPRIP	FALSE
ITPRIPL1	FALSE
ITPRIPL2	FALSE
ITSN1	FALSE
ITSN2	TRUE
IVD	FALSE
IVL	FALSE
IVNS1ABP	FALSE
IWS1	TRUE
IYD	FALSE
IZUMO1	FALSE
IZUMO2	FALSE
IZUMO3	FALSE
IZUMO4	FALSE
JADE1	FALSE
JADE2	FALSE
JADE3	FALSE
JAG1	TRUE
JAG2	FALSE
JAGN1	TRUE
JAK1	TRUE
JAK2	TRUE
JAK3	TRUE
JAKMIP1	FALSE
JAKMIP2	FALSE
JAKMIP3	FALSE
JAM2	FALSE
JAM3	FALSE
JAML	FALSE
JARID2	FALSE
JAZF1	TRUE
JCAD	FALSE
JCHAIN	FALSE
JDP2	FALSE
JHY	FALSE
JKAMP	FALSE
JMJD1C	TRUE
JMJD4	FALSE
JMJD6	TRUE
JMJD7	FALSE
JMJD8	FALSE
JMY	FALSE
JOSD1	FALSE
JOSD2	FALSE
JPH1	FALSE
JPH2	FALSE
JPH3	FALSE
JPH4	FALSE
JPT1	FALSE
JPT2	FALSE
JRKL	FALSE
JSRP1	FALSE
JTB	TRUE
JUN	TRUE
JUNB	TRUE
JUND	TRUE
JUP	TRUE
KALRN	FALSE
KANK1	FALSE
KANK2	FALSE
KANK3	FALSE
KANK4	FALSE
KANSL1	TRUE
KANSL1L	FALSE
KANSL2	TRUE
KANSL3	TRUE
KARS1	TRUE
KASH5	FALSE
KAT14	FALSE
KAT2A	TRUE
KAT2B	FALSE
KAT5	TRUE
KAT6A	TRUE
KAT6B	TRUE
KAT7	TRUE
KAT8	TRUE
KATNA1	TRUE
KATNAL1	FALSE
KATNAL2	FALSE
KATNB1	TRUE
KATNBL1	FALSE
KATNIP	FALSE
KAZALD1	FALSE
KAZN	FALSE
KBTBD11	FALSE
KBTBD12	FALSE
KBTBD13	FALSE
KBTBD2	TRUE
KBTBD3	TRUE
KBTBD4	FALSE
KBTBD6	FALSE
KBTBD7	FALSE
KBTBD8	FALSE
KCMF1	TRUE
KCNA1	FALSE
KCNA10	TRUE
KCNA2	FALSE
KCNA3	FALSE
KCNA4	FALSE
KCNA5	FALSE
KCNA6	FALSE
KCNA7	FALSE
KCNAB1	FALSE
KCNAB2	FALSE
KCNAB3	FALSE
KCNB1	FALSE
KCNB2	FALSE
KCNC1	FALSE
KCNC2	TRUE
KCNC3	TRUE
KCNC4	TRUE
KCND1	FALSE
KCND2	TRUE
KCND3	FALSE
KCNE1	FALSE
KCNE2	FALSE
KCNE3	TRUE
KCNE4	FALSE
KCNE5	FALSE
KCNF1	TRUE
KCNG1	FALSE
KCNG2	FALSE
KCNG3	FALSE
KCNG4	FALSE
KCNH1	FALSE
KCNH2	FALSE
KCNH3	FALSE
KCNH4	FALSE
KCNH5	FALSE
KCNH6	FALSE
KCNH7	FALSE
KCNH8	FALSE
KCNIP1	FALSE
KCNIP2	FALSE
KCNIP3	TRUE
KCNIP4	FALSE
KCNJ1	FALSE
KCNJ10	FALSE
KCNJ11	FALSE
KCNJ13	FALSE
KCNJ14	FALSE
KCNJ15	FALSE
KCNJ16	FALSE
KCNJ2	FALSE
KCNJ3	FALSE
KCNJ4	FALSE
KCNJ5	FALSE
KCNJ6	FALSE
KCNJ8	FALSE
KCNJ9	TRUE
KCNK1	FALSE
KCNK10	FALSE
KCNK12	TRUE
KCNK13	FALSE
KCNK15	FALSE
KCNK16	FALSE
KCNK17	FALSE
KCNK18	FALSE
KCNK2	FALSE
KCNK3	FALSE
KCNK4	FALSE
KCNK5	TRUE
KCNK6	FALSE
KCNK7	TRUE
KCNK9	TRUE
KCNMA1	FALSE
KCNMB1	FALSE
KCNMB2	FALSE
KCNMB3	FALSE
KCNMB4	TRUE
KCNN1	FALSE
KCNN2	FALSE
KCNN3	FALSE
KCNN4	FALSE
KCNQ1	FALSE
KCNQ2	FALSE
KCNQ3	FALSE
KCNQ4	FALSE
KCNQ5	TRUE
KCNRG	FALSE
KCNS1	FALSE
KCNS2	FALSE
KCNS3	TRUE
KCNT1	FALSE
KCNT2	FALSE
KCNU1	TRUE
KCNV1	FALSE
KCNV2	FALSE
KCTD1	FALSE
KCTD10	TRUE
KCTD11	FALSE
KCTD12	FALSE
KCTD13	FALSE
KCTD14	FALSE
KCTD15	FALSE
KCTD16	FALSE
KCTD17	FALSE
KCTD18	FALSE
KCTD19	FALSE
KCTD2	TRUE
KCTD20	FALSE
KCTD21	FALSE
KCTD3	FALSE
KCTD4	FALSE
KCTD5	TRUE
KCTD6	FALSE
KCTD7	TRUE
KCTD8	FALSE
KCTD9	TRUE
KDELR1	TRUE
KDELR2	TRUE
KDELR3	FALSE
KDF1	TRUE
KDM1A	TRUE
KDM1B	FALSE
KDM2A	TRUE
KDM2B	TRUE
KDM3A	FALSE
KDM3B	FALSE
KDM4A	FALSE
KDM4B	FALSE
KDM4C	FALSE
KDM4D	FALSE
KDM4E	FALSE
KDM5A	TRUE
KDM5B	FALSE
KDM5C	TRUE
KDM5D	FALSE
KDM6A	TRUE
KDM6B	FALSE
KDM7A	FALSE
KDM8	TRUE
KDR	FALSE
KDSR	TRUE
KEAP1	TRUE
KEL	FALSE
KERA	FALSE
KHDC1	FALSE
KHDC1L	FALSE
KHDC3L	FALSE
KHDC4	FALSE
KHDRBS1	FALSE
KHDRBS2	FALSE
KHDRBS3	FALSE
KHK	FALSE
KHNYN	FALSE
KHSRP	TRUE
KIAA0232	FALSE
KIAA0319	FALSE
KIAA0319L	FALSE
KIAA0408	FALSE
KIAA0513	FALSE
KIAA0586	FALSE
KIAA0753	FALSE
KIAA0825	FALSE
KIAA0930	FALSE
KIAA1143	TRUE
KIAA1191	FALSE
KIAA1210	FALSE
KIAA1217	FALSE
KIAA1328	TRUE
KIAA1522	FALSE
KIAA1549	FALSE
KIAA1549L	FALSE
KIAA1586	FALSE
KIAA1614	FALSE
KIAA1671	FALSE
KIAA1755	FALSE
KIAA1958	FALSE
KIAA2013	TRUE
KICS2	FALSE
KIDINS220	TRUE
KIF11	TRUE
KIF12	FALSE
KIF13A	FALSE
KIF13B	FALSE
KIF14	TRUE
KIF15	TRUE
KIF16B	FALSE
KIF17	FALSE
KIF18A	TRUE
KIF18B	TRUE
KIF19	FALSE
KIF1A	FALSE
KIF1B	FALSE
KIF1C	FALSE
KIF20A	TRUE
KIF20B	FALSE
KIF21A	FALSE
KIF21B	FALSE
KIF22	TRUE
KIF23	TRUE
KIF24	FALSE
KIF25	FALSE
KIF26A	FALSE
KIF26B	FALSE
KIF27	FALSE
KIF2A	TRUE
KIF2B	FALSE
KIF2C	TRUE
KIF3A	FALSE
KIF3B	FALSE
KIF3C	FALSE
KIF4A	TRUE
KIF4B	FALSE
KIF5A	TRUE
KIF5B	FALSE
KIF6	FALSE
KIF7	TRUE
KIF9	FALSE
KIFAP3	FALSE
KIFBP	TRUE
KIFC1	TRUE
KIFC2	FALSE
KIFC3	FALSE
KIN	TRUE
KIR2DL1	FALSE
KIR2DL3	FALSE
KIR2DL4	FALSE
KIR3DL1	FALSE
KIR3DL2	FALSE
KIR3DL3	FALSE
KIRREL1	FALSE
KIRREL2	FALSE
KIRREL3	FALSE
KISS1	FALSE
KISS1R	FALSE
KIT	TRUE
KITLG	FALSE
KL	FALSE
KLB	TRUE
KLC1	FALSE
KLC2	TRUE
KLC3	FALSE
KLC4	FALSE
KLF1	TRUE
KLF10	FALSE
KLF11	FALSE
KLF12	FALSE
KLF13	FALSE
KLF14	FALSE
KLF15	FALSE
KLF16	TRUE
KLF17	FALSE
KLF2	FALSE
KLF3	TRUE
KLF4	TRUE
KLF5	TRUE
KLF6	TRUE
KLF7	TRUE
KLF8	FALSE
KLF9	FALSE
KLHDC1	FALSE
KLHDC10	FALSE
KLHDC2	FALSE
KLHDC3	TRUE
KLHDC4	FALSE
KLHDC7A	FALSE
KLHDC7B	FALSE
KLHDC8A	TRUE
KLHDC8B	FALSE
KLHDC9	FALSE
KLHL1	FALSE
KLHL10	TRUE
KLHL11	TRUE
KLHL12	TRUE
KLHL13	FALSE
KLHL14	FALSE
KLHL15	FALSE
KLHL17	FALSE
KLHL18	FALSE
KLHL2	FALSE
KLHL20	FALSE
KLHL21	FALSE
KLHL22	TRUE
KLHL24	FALSE
KLHL25	FALSE
KLHL26	FALSE
KLHL28	FALSE
KLHL29	FALSE
KLHL3	FALSE
KLHL30	FALSE
KLHL31	FALSE
KLHL32	FALSE
KLHL33	FALSE
KLHL34	FALSE
KLHL35	FALSE
KLHL36	FALSE
KLHL38	TRUE
KLHL4	FALSE
KLHL40	FALSE
KLHL41	FALSE
KLHL42	FALSE
KLHL5	FALSE
KLHL6	FALSE
KLHL7	FALSE
KLHL8	FALSE
KLHL9	FALSE
KLK1	FALSE
KLK10	FALSE
KLK11	FALSE
KLK12	FALSE
KLK13	FALSE
KLK14	FALSE
KLK15	FALSE
KLK2	FALSE
KLK3	FALSE
KLK4	FALSE
KLK5	FALSE
KLK6	FALSE
KLK7	FALSE
KLK8	FALSE
KLK9	FALSE
KLKB1	FALSE
KLLN	TRUE
KLRB1	FALSE
KLRC1	FALSE
KLRC2	FALSE
KLRC3	FALSE
KLRC4	FALSE
KLRD1	FALSE
KLRF1	FALSE
KLRF2	FALSE
KLRG1	FALSE
KLRG2	TRUE
KMO	FALSE
KMT2A	TRUE
KMT2B	TRUE
KMT2C	TRUE
KMT2D	TRUE
KMT2E	FALSE
KMT5A	TRUE
KMT5B	TRUE
KMT5C	FALSE
KNCN	FALSE
KNDC1	FALSE
KNG1	FALSE
KNL1	TRUE
KNOP1	FALSE
KNSTRN	FALSE
KNTC1	TRUE
KPNA1	FALSE
KPNA2	TRUE
KPNA3	FALSE
KPNA4	TRUE
KPNA5	FALSE
KPNA6	FALSE
KPNA7	TRUE
KPNB1	TRUE
KPRP	FALSE
KPTN	FALSE
KRAS	TRUE
KRBA2	FALSE
KRBOX1	FALSE
KRBOX5	TRUE
KRCC1	FALSE
KREMEN1	FALSE
KREMEN2	FALSE
KRI1	TRUE
KRIT1	FALSE
KRR1	TRUE
KRT1	TRUE
KRT10	FALSE
KRT12	TRUE
KRT13	FALSE
KRT14	FALSE
KRT15	FALSE
KRT16	FALSE
KRT18	FALSE
KRT19	FALSE
KRT2	FALSE
KRT20	FALSE
KRT222	TRUE
KRT23	FALSE
KRT24	FALSE
KRT25	TRUE
KRT26	FALSE
KRT27	FALSE
KRT28	TRUE
KRT3	FALSE
KRT31	TRUE
KRT32	FALSE
KRT33A	TRUE
KRT33B	FALSE
KRT34	FALSE
KRT35	TRUE
KRT36	FALSE
KRT37	FALSE
KRT38	FALSE
KRT39	FALSE
KRT4	TRUE
KRT40	FALSE
KRT5	FALSE
KRT6A	FALSE
KRT6B	TRUE
KRT6C	FALSE
KRT7	FALSE
KRT71	FALSE
KRT72	FALSE
KRT73	FALSE
KRT74	FALSE
KRT75	FALSE
KRT76	TRUE
KRT77	FALSE
KRT78	FALSE
KRT79	TRUE
KRT8	TRUE
KRT80	FALSE
KRT81	FALSE
KRT82	FALSE
KRT83	FALSE
KRT84	FALSE
KRT85	FALSE
KRT86	TRUE
KRT9	FALSE
KRTAP1-1	FALSE
KRTAP1-4	FALSE
KRTAP1-5	FALSE
KRTAP10-1	TRUE
KRTAP10-10	FALSE
KRTAP10-11	FALSE
KRTAP10-2	FALSE
KRTAP10-3	FALSE
KRTAP10-5	FALSE
KRTAP10-8	FALSE
KRTAP10-9	TRUE
KRTAP11-1	FALSE
KRTAP12-1	FALSE
KRTAP12-2	FALSE
KRTAP12-3	FALSE
KRTAP12-4	FALSE
KRTAP13-1	FALSE
KRTAP13-2	FALSE
KRTAP13-3	FALSE
KRTAP13-4	FALSE
KRTAP15-1	FALSE
KRTAP16-1	FALSE
KRTAP17-1	TRUE
KRTAP19-1	FALSE
KRTAP19-2	FALSE
KRTAP19-3	FALSE
KRTAP19-4	FALSE
KRTAP19-5	FALSE
KRTAP19-6	TRUE
KRTAP19-7	TRUE
KRTAP19-8	FALSE
KRTAP20-1	FALSE
KRTAP20-2	FALSE
KRTAP20-3	FALSE
KRTAP21-1	TRUE
KRTAP21-2	FALSE
KRTAP21-3	FALSE
KRTAP22-1	FALSE
KRTAP22-2	FALSE
KRTAP23-1	FALSE
KRTAP24-1	FALSE
KRTAP25-1	FALSE
KRTAP26-1	FALSE
KRTAP27-1	FALSE
KRTAP29-1	TRUE
KRTAP3-1	TRUE
KRTAP3-2	FALSE
KRTAP3-3	FALSE
KRTAP4-11	TRUE
KRTAP4-2	TRUE
KRTAP4-3	TRUE
KRTAP4-4	FALSE
KRTAP4-5	TRUE
KRTAP4-6	FALSE
KRTAP4-8	FALSE
KRTAP4-9	FALSE
KRTAP5-1	TRUE
KRTAP5-10	FALSE
KRTAP5-11	TRUE
KRTAP5-2	FALSE
KRTAP5-3	TRUE
KRTAP5-5	FALSE
KRTAP5-6	FALSE
KRTAP5-7	TRUE
KRTAP5-9	TRUE
KRTAP6-1	FALSE
KRTAP6-2	FALSE
KRTAP8-1	FALSE
KRTAP9-1	FALSE
KRTAP9-3	FALSE
KRTAP9-6	TRUE
KRTAP9-8	FALSE
KRTAP9-9	TRUE
KRTCAP2	TRUE
KRTCAP3	FALSE
KRTDAP	FALSE
KSR1	FALSE
KSR2	FALSE
KTI12	TRUE
KTN1	FALSE
KXD1	TRUE
KY	FALSE
KYAT1	FALSE
KYAT3	FALSE
KYNU	FALSE
L1CAM	FALSE
L1TD1	FALSE
L2HGDH	FALSE
L3HYPDH	TRUE
L3MBTL1	TRUE
L3MBTL2	FALSE
L3MBTL3	FALSE
L3MBTL4	FALSE
LACC1	FALSE
LACRT	FALSE
LACTB	TRUE
LACTB2	FALSE
LAD1	FALSE
LAG3	FALSE
LAGE3	TRUE
LAIR1	FALSE
LAIR2	FALSE
LALBA	FALSE
LAMA1	FALSE
LAMA2	FALSE
LAMA3	FALSE
LAMA4	FALSE
LAMA5	FALSE
LAMB1	TRUE
LAMB2	FALSE
LAMB3	FALSE
LAMB4	TRUE
LAMC1	FALSE
LAMC2	FALSE
LAMC3	TRUE
LAMP1	FALSE
LAMP2	FALSE
LAMP3	FALSE
LAMP5	FALSE
LAMTOR1	TRUE
LAMTOR2	TRUE
LAMTOR3	TRUE
LAMTOR4	TRUE
LAMTOR5	FALSE
LANCL1	FALSE
LANCL2	FALSE
LANCL3	FALSE
LAP3	FALSE
LAPTM4A	FALSE
LAPTM4B	FALSE
LAPTM5	FALSE
LARGE1	FALSE
LARGE2	FALSE
LARP1	TRUE
LARP1B	FALSE
LARP4	TRUE
LARP4B	FALSE
LARP6	TRUE
LARP7	FALSE
LARS1	TRUE
LARS2	TRUE
LAS1L	TRUE
LASP1	FALSE
LAT	FALSE
LAT2	FALSE
LATS1	FALSE
LATS2	FALSE
LAX1	FALSE
LAYN	FALSE
LBH	TRUE
LBHD1	FALSE
LBP	FALSE
LBR	FALSE
LBX1	FALSE
LBX2	FALSE
LCA5	FALSE
LCA5L	FALSE
LCAT	FALSE
LCE1B	TRUE
LCE1D	FALSE
LCE1F	TRUE
LCE2A	TRUE
LCE2B	TRUE
LCE2C	TRUE
LCE2D	FALSE
LCE3A	TRUE
LCE3B	FALSE
LCE3C	FALSE
LCE3D	FALSE
LCE3E	FALSE
LCE4A	FALSE
LCE5A	TRUE
LCE6A	FALSE
LCK	TRUE
LCLAT1	FALSE
LCMT1	TRUE
LCMT2	TRUE
LCN1	FALSE
LCN10	FALSE
LCN12	FALSE
LCN15	TRUE
LCN2	FALSE
LCN6	TRUE
LCN8	TRUE
LCN9	FALSE
LCNL1	FALSE
LCOR	FALSE
LCORL	FALSE
LCP1	FALSE
LCP2	FALSE
LCT	FALSE
LCTL	FALSE
LDAF1	FALSE
LDAH	FALSE
LDB1	TRUE
LDB2	FALSE
LDB3	FALSE
LDHA	TRUE
LDHAL6A	FALSE
LDHAL6B	FALSE
LDHB	FALSE
LDHC	FALSE
LDHD	FALSE
LDLR	TRUE
LDLRAD1	FALSE
LDLRAD2	FALSE
LDLRAD3	FALSE
LDLRAD4	FALSE
LDLRAP1	TRUE
LDOC1	FALSE
LEAP2	FALSE
LECT2	FALSE
LEF1	FALSE
LEFTY1	FALSE
LEFTY2	FALSE
LEKR1	FALSE
LELP1	FALSE
LEMD1	FALSE
LEMD2	TRUE
LEMD3	TRUE
LENEP	FALSE
LENG1	TRUE
LENG8	TRUE
LENG9	FALSE
LEO1	TRUE
LEP	FALSE
LEPR	FALSE
LEPROT	FALSE
LEPROTL1	FALSE
LETM1	TRUE
LETM2	TRUE
LETMD1	FALSE
LEXM	FALSE
LFNG	TRUE
LGALS1	FALSE
LGALS12	FALSE
LGALS13	FALSE
LGALS14	TRUE
LGALS16	TRUE
LGALS2	FALSE
LGALS3	FALSE
LGALS3BP	TRUE
LGALS4	TRUE
LGALS7	FALSE
LGALS7B	TRUE
LGALS8	FALSE
LGALS9	TRUE
LGALS9B	TRUE
LGALS9C	FALSE
LGALSL	FALSE
LGI1	FALSE
LGI2	FALSE
LGI3	FALSE
LGI4	FALSE
LGMN	FALSE
LGR4	TRUE
LGR5	FALSE
LGR6	FALSE
LGSN	FALSE
LHB	FALSE
LHCGR	FALSE
LHFPL1	FALSE
LHFPL2	FALSE
LHFPL4	FALSE
LHFPL5	FALSE
LHFPL6	FALSE
LHFPL7	FALSE
LHPP	FALSE
LHX1	TRUE
LHX2	FALSE
LHX3	TRUE
LHX4	TRUE
LHX5	FALSE
LHX6	FALSE
LHX8	TRUE
LHX9	FALSE
LIAS	TRUE
LIF	TRUE
LIFR	FALSE
LIG1	TRUE
LIG3	FALSE
LIG4	FALSE
LILRA1	FALSE
LILRA2	FALSE
LILRA4	FALSE
LILRA5	FALSE
LILRB1	FALSE
LILRB2	FALSE
LILRB3	FALSE
LILRB4	FALSE
LILRB5	FALSE
LIM2	FALSE
LIMA1	FALSE
LIMCH1	FALSE
LIMD1	FALSE
LIMD2	TRUE
LIME1	FALSE
LIMK1	FALSE
LIMK2	FALSE
LIMS1	FALSE
LIMS2	FALSE
LIN28A	FALSE
LIN28B	TRUE
LIN37	TRUE
LIN52	TRUE
LIN54	TRUE
LIN7A	FALSE
LIN7B	FALSE
LIN7C	TRUE
LIN9	TRUE
LINGO1	FALSE
LINGO2	FALSE
LINGO3	FALSE
LINGO4	FALSE
LINS1	FALSE
LIPA	FALSE
LIPC	FALSE
LIPE	FALSE
LIPF	FALSE
LIPG	FALSE
LIPH	FALSE
LIPI	FALSE
LIPJ	FALSE
LIPK	FALSE
LIPM	FALSE
LIPN	FALSE
LIPT1	TRUE
LIPT2	TRUE
LITAF	FALSE
LIX1	FALSE
LIX1L	FALSE
LKAAEAR1	FALSE
LLCFC1	FALSE
LLGL1	FALSE
LLGL2	TRUE
LLPH	TRUE
LMAN1	FALSE
LMAN1L	FALSE
LMAN2	FALSE
LMAN2L	FALSE
LMBR1	FALSE
LMBR1L	TRUE
LMBRD1	FALSE
LMBRD2	FALSE
LMCD1	FALSE
LMF1	FALSE
LMF2	FALSE
LMNA	TRUE
LMNB1	TRUE
LMNB2	FALSE
LMNTD1	TRUE
LMNTD2	FALSE
LMO1	FALSE
LMO2	TRUE
LMO3	TRUE
LMO4	TRUE
LMO7	FALSE
LMOD1	FALSE
LMOD2	FALSE
LMOD3	TRUE
LMTK2	FALSE
LMTK3	FALSE
LMX1A	FALSE
LMX1B	FALSE
LNP1	FALSE
LNPEP	FALSE
LNPK	FALSE
LNX1	FALSE
LNX2	FALSE
LOC118142757	TRUE
LONP1	TRUE
LONP2	FALSE
LONRF1	FALSE
LONRF2	FALSE
LONRF3	FALSE
LORICRIN	FALSE
LOX	FALSE
LOXHD1	FALSE
LOXL1	FALSE
LOXL2	FALSE
LOXL3	FALSE
LOXL4	FALSE
LPA	FALSE
LPAR1	TRUE
LPAR3	FALSE
LPAR4	FALSE
LPAR5	FALSE
LPAR6	FALSE
LPCAT1	TRUE
LPCAT2	FALSE
LPCAT3	TRUE
LPCAT4	FALSE
LPGAT1	TRUE
LPIN1	TRUE
LPIN2	FALSE
LPIN3	FALSE
LPL	FALSE
LPO	FALSE
LPP	FALSE
LPXN	FALSE
LRAT	FALSE
LRATD1	FALSE
LRATD2	TRUE
LRBA	FALSE
LRCH1	FALSE
LRCH2	FALSE
LRCH3	FALSE
LRCH4	FALSE
LRFN1	TRUE
LRFN2	FALSE
LRFN3	FALSE
LRFN4	TRUE
LRFN5	FALSE
LRG1	FALSE
LRGUK	FALSE
LRIF1	FALSE
LRIG1	FALSE
LRIG2	FALSE
LRIG3	FALSE
LRIT1	FALSE
LRIT2	FALSE
LRIT3	FALSE
LRMDA	FALSE
LRP1	FALSE
LRP10	TRUE
LRP11	FALSE
LRP12	FALSE
LRP1B	FALSE
LRP2	FALSE
LRP2BP	FALSE
LRP3	FALSE
LRP4	FALSE
LRP5	TRUE
LRP6	FALSE
LRP8	TRUE
LRPAP1	FALSE
LRPPRC	TRUE
LRR1	TRUE
LRRC1	FALSE
LRRC10	FALSE
LRRC10B	FALSE
LRRC14	FALSE
LRRC14B	FALSE
LRRC15	FALSE
LRRC17	FALSE
LRRC18	FALSE
LRRC19	FALSE
LRRC2	FALSE
LRRC20	FALSE
LRRC23	FALSE
LRRC24	FALSE
LRRC25	FALSE
LRRC26	FALSE
LRRC27	FALSE
LRRC28	FALSE
LRRC3	FALSE
LRRC30	FALSE
LRRC31	FALSE
LRRC32	FALSE
LRRC34	FALSE
LRRC36	FALSE
LRRC37A2	TRUE
LRRC37A3	TRUE
LRRC37B	TRUE
LRRC38	FALSE
LRRC39	FALSE
LRRC3B	FALSE
LRRC3C	TRUE
LRRC4	FALSE
LRRC40	FALSE
LRRC41	FALSE
LRRC42	FALSE
LRRC43	FALSE
LRRC45	TRUE
LRRC46	FALSE
LRRC47	FALSE
LRRC49	FALSE
LRRC4B	FALSE
LRRC4C	FALSE
LRRC51	FALSE
LRRC52	FALSE
LRRC55	FALSE
LRRC56	FALSE
LRRC57	TRUE
LRRC58	FALSE
LRRC59	FALSE
LRRC61	FALSE
LRRC63	FALSE
LRRC66	FALSE
LRRC7	FALSE
LRRC70	FALSE
LRRC71	FALSE
LRRC72	FALSE
LRRC73	TRUE
LRRC74A	FALSE
LRRC75A	FALSE
LRRC75B	FALSE
LRRC8A	FALSE
LRRC8B	FALSE
LRRC8C	FALSE
LRRC8D	FALSE
LRRC8E	TRUE
LRRCC1	FALSE
LRRD1	FALSE
LRRFIP1	FALSE
LRRFIP2	FALSE
LRRIQ1	FALSE
LRRIQ3	FALSE
LRRIQ4	FALSE
LRRK1	FALSE
LRRK2	FALSE
LRRN1	FALSE
LRRN2	FALSE
LRRN3	FALSE
LRRN4	FALSE
LRRN4CL	FALSE
LRRTM1	FALSE
LRRTM2	FALSE
LRRTM3	FALSE
LRRTM4	FALSE
LRSAM1	FALSE
LRTM1	FALSE
LRTM2	FALSE
LRWD1	TRUE
LSAMP	FALSE
LSG1	TRUE
LSM1	FALSE
LSM10	TRUE
LSM11	TRUE
LSM12	TRUE
LSM14A	TRUE
LSM14B	FALSE
LSM2	TRUE
LSM3	TRUE
LSM4	TRUE
LSM5	TRUE
LSM6	TRUE
LSM7	TRUE
LSM8	TRUE
LSMEM1	FALSE
LSMEM2	FALSE
LSP1	FALSE
LSR	FALSE
LSS	TRUE
LST1	TRUE
LTA	FALSE
LTA4H	TRUE
LTB	FALSE
LTB4R	TRUE
LTB4R2	TRUE
LTBP1	FALSE
LTBP2	FALSE
LTBP3	TRUE
LTBR	TRUE
LTC4S	FALSE
LTF	FALSE
LTK	FALSE
LTN1	TRUE
LTO1	TRUE
LTV1	TRUE
LUC7L	FALSE
LUC7L2	TRUE
LUC7L3	TRUE
LUM	FALSE
LURAP1	FALSE
LURAP1L	FALSE
LUZP1	FALSE
LUZP2	FALSE
LUZP4	FALSE
LVRN	FALSE
LXN	FALSE
LY6D	FALSE
LY6E	FALSE
LY6G5B	FALSE
LY6G5C	FALSE
LY6G6C	FALSE
LY6H	FALSE
LY6K	FALSE
LY75	FALSE
LY86	FALSE
LY9	FALSE
LY96	FALSE
LYAR	FALSE
LYG1	FALSE
LYG2	FALSE
LYL1	TRUE
LYN	FALSE
LYNX1	FALSE
LYPD1	FALSE
LYPD2	FALSE
LYPD3	FALSE
LYPD4	FALSE
LYPD5	FALSE
LYPD6	TRUE
LYPD6B	FALSE
LYPLA1	FALSE
LYPLA2	FALSE
LYPLAL1	FALSE
LYRM1	FALSE
LYRM2	TRUE
LYRM4	TRUE
LYRM7	TRUE
LYRM9	FALSE
LYSET	TRUE
LYSMD1	TRUE
LYSMD2	FALSE
LYSMD3	FALSE
LYSMD4	FALSE
LYST	FALSE
LYVE1	FALSE
LYZ	FALSE
LYZL4	FALSE
LYZL6	FALSE
LZIC	FALSE
LZTFL1	FALSE
LZTR1	FALSE
LZTS1	FALSE
LZTS2	FALSE
LZTS3	FALSE
M1AP	TRUE
M6PR	FALSE
MAB21L1	TRUE
MAB21L2	FALSE
MAB21L3	FALSE
MAB21L4	FALSE
MACC1	FALSE
MACF1	TRUE
MACIR	TRUE
MACO1	FALSE
MACROD1	FALSE
MACROD2	FALSE
MACROH2A1	FALSE
MACROH2A2	FALSE
MAD1L1	FALSE
MAD2L1	TRUE
MAD2L1BP	TRUE
MAD2L2	TRUE
MADCAM1	FALSE
MADD	FALSE
MAEA	TRUE
MAEL	FALSE
MAF	TRUE
MAF1	TRUE
MAFA	FALSE
MAFB	FALSE
MAFF	TRUE
MAFG	FALSE
MAFK	TRUE
MAG	FALSE
MAGEA1	FALSE
MAGEA10	FALSE
MAGEA11	FALSE
MAGEA12	FALSE
MAGEA4	FALSE
MAGEA6	FALSE
MAGEA8	FALSE
MAGEB1	FALSE
MAGEB10	FALSE
MAGEB16	FALSE
MAGEB17	FALSE
MAGEB18	FALSE
MAGEB2	FALSE
MAGEB3	FALSE
MAGEB4	FALSE
MAGEB5	FALSE
MAGEB6	FALSE
MAGEC1	FALSE
MAGEC2	FALSE
MAGEC3	FALSE
MAGED1	FALSE
MAGED2	FALSE
MAGEE1	FALSE
MAGEE2	FALSE
MAGEF1	TRUE
MAGEH1	TRUE
MAGI1	FALSE
MAGI2	FALSE
MAGI3	FALSE
MAGIX	FALSE
MAGOH	TRUE
MAGOHB	TRUE
MAGT1	FALSE
MAIP1	TRUE
MAJIN	FALSE
MAK	FALSE
MAK16	TRUE
MAL	FALSE
MALL	TRUE
MALSU1	TRUE
MALT1	FALSE
MAMDC2	FALSE
MAMDC4	FALSE
MAML1	TRUE
MAML2	TRUE
MAML3	FALSE
MAMLD1	FALSE
MAMSTR	FALSE
MAN1A1	FALSE
MAN1A2	TRUE
MAN1B1	FALSE
MAN1C1	FALSE
MAN2A1	FALSE
MAN2A2	FALSE
MAN2B1	FALSE
MAN2B2	FALSE
MAN2C1	FALSE
MANBA	FALSE
MANBAL	FALSE
MANEA	FALSE
MANEAL	FALSE
MANF	TRUE
MANSC1	FALSE
MANSC4	FALSE
MAOA	FALSE
MAOB	FALSE
MAP10	TRUE
MAP1A	FALSE
MAP1B	FALSE
MAP1LC3A	FALSE
MAP1LC3B	TRUE
MAP1LC3B2	TRUE
MAP1LC3C	FALSE
MAP1S	FALSE
MAP2	FALSE
MAP2K1	TRUE
MAP2K2	TRUE
MAP2K3	TRUE
MAP2K4	TRUE
MAP2K5	FALSE
MAP2K6	FALSE
MAP2K7	TRUE
MAP3K1	TRUE
MAP3K10	TRUE
MAP3K11	TRUE
MAP3K12	FALSE
MAP3K13	FALSE
MAP3K19	FALSE
MAP3K2	TRUE
MAP3K20	FALSE
MAP3K21	FALSE
MAP3K3	FALSE
MAP3K4	FALSE
MAP3K5	FALSE
MAP3K6	FALSE
MAP3K7	TRUE
MAP3K7CL	FALSE
MAP3K8	FALSE
MAP3K9	FALSE
MAP4	FALSE
MAP4K1	FALSE
MAP4K2	TRUE
MAP4K3	FALSE
MAP4K4	FALSE
MAP6	FALSE
MAP6D1	FALSE
MAP7	FALSE
MAP7D1	FALSE
MAP7D2	FALSE
MAP7D3	FALSE
MAP9	FALSE
MAPK1	TRUE
MAPK10	FALSE
MAPK11	FALSE
MAPK12	FALSE
MAPK13	FALSE
MAPK14	TRUE
MAPK15	FALSE
MAPK1IP1L	FALSE
MAPK3	TRUE
MAPK4	FALSE
MAPK6	TRUE
MAPK7	FALSE
MAPK8	FALSE
MAPK8IP1	TRUE
MAPK8IP3	FALSE
MAPK9	FALSE
MAPKAP1	TRUE
MAPKAPK2	FALSE
MAPKAPK3	FALSE
MAPKAPK5	TRUE
MAPKBP1	FALSE
MAPRE1	TRUE
MAPRE2	FALSE
MAPRE3	FALSE
MAPT	FALSE
MARCHF1	FALSE
MARCHF10	FALSE
MARCHF11	FALSE
MARCHF2	FALSE
MARCHF3	FALSE
MARCHF4	FALSE
MARCHF5	TRUE
MARCHF6	TRUE
MARCHF7	FALSE
MARCHF8	FALSE
MARCHF9	TRUE
MARCKS	TRUE
MARCKSL1	FALSE
MARCO	FALSE
MARF1	FALSE
MARK1	FALSE
MARK2	TRUE
MARK3	FALSE
MARK4	FALSE
MARS1	TRUE
MARS2	TRUE
MARVELD2	FALSE
MARVELD3	FALSE
MAS1	FALSE
MAS1L	FALSE
MASP1	FALSE
MASP2	FALSE
MAST1	TRUE
MAST2	FALSE
MAST3	FALSE
MAST4	FALSE
MASTL	TRUE
MAT1A	FALSE
MAT2A	TRUE
MAT2B	FALSE
MATCAP1	FALSE
MATCAP2	FALSE
MATK	FALSE
MATN1	TRUE
MATN2	FALSE
MATN3	FALSE
MATN4	FALSE
MATR3	TRUE
MAU2	TRUE
MAVS	FALSE
MAX	TRUE
MAZ	FALSE
MB	FALSE
MB21D2	FALSE
MBD1	FALSE
MBD2	TRUE
MBD3	TRUE
MBD3L1	FALSE
MBD4	FALSE
MBD5	FALSE
MBD6	TRUE
MBIP	TRUE
MBL2	FALSE
MBLAC1	TRUE
MBLAC2	FALSE
MBNL1	TRUE
MBNL2	FALSE
MBNL3	FALSE
MBOAT1	FALSE
MBOAT2	FALSE
MBOAT4	FALSE
MBOAT7	FALSE
MBP	FALSE
MBTD1	TRUE
MBTPS1	TRUE
MBTPS2	TRUE
MC1R	TRUE
MC2R	FALSE
MC3R	FALSE
MC4R	FALSE
MC5R	FALSE
MCAM	FALSE
MCAT	FALSE
MCC	FALSE
MCCC1	FALSE
MCCC2	FALSE
MCCD1	TRUE
MCEE	TRUE
MCEMP1	TRUE
MCF2	FALSE
MCF2L	FALSE
MCF2L2	FALSE
MCFD2	FALSE
MCHR1	FALSE
MCHR2	FALSE
MCIDAS	TRUE
MCL1	TRUE
MCM10	TRUE
MCM2	TRUE
MCM3	TRUE
MCM3AP	TRUE
MCM4	TRUE
MCM5	TRUE
MCM6	TRUE
MCM7	TRUE
MCM8	FALSE
MCM9	TRUE
MCMBP	TRUE
MCMDC2	TRUE
MCOLN1	FALSE
MCOLN2	FALSE
MCOLN3	FALSE
MCPH1	TRUE
MCRIP1	TRUE
MCRIP2	FALSE
MCRS1	TRUE
MCTP1	FALSE
MCTP2	FALSE
MCTS1	TRUE
MCU	FALSE
MCUB	FALSE
MCUR1	TRUE
MDC1	TRUE
MDFI	FALSE
MDFIC	FALSE
MDGA1	FALSE
MDGA2	FALSE
MDH1	FALSE
MDH1B	FALSE
MDH2	TRUE
MDK	FALSE
MDM1	FALSE
MDM2	TRUE
MDM4	TRUE
MDN1	TRUE
MDP1	FALSE
ME1	FALSE
ME2	TRUE
ME3	TRUE
MEA1	FALSE
MEAF6	TRUE
MEAK7	FALSE
MECOM	TRUE
MECP2	FALSE
MECR	TRUE
MED1	TRUE
MED10	TRUE
MED11	TRUE
MED12	TRUE
MED12L	FALSE
MED13	TRUE
MED13L	TRUE
MED14	TRUE
MED15	TRUE
MED16	TRUE
MED17	TRUE
MED18	TRUE
MED19	TRUE
MED20	TRUE
MED21	TRUE
MED22	TRUE
MED23	TRUE
MED24	TRUE
MED25	TRUE
MED26	TRUE
MED27	TRUE
MED28	TRUE
MED29	TRUE
MED30	TRUE
MED31	TRUE
MED4	TRUE
MED6	TRUE
MED7	TRUE
MED8	TRUE
MED9	TRUE
MEDAG	FALSE
MEF2A	FALSE
MEF2B	TRUE
MEF2C	TRUE
MEF2D	TRUE
MEFV	FALSE
MEGF10	FALSE
MEGF11	FALSE
MEGF6	FALSE
MEGF8	FALSE
MEGF9	FALSE
MEI1	FALSE
MEI4	FALSE
MEIG1	FALSE
MEIOB	FALSE
MEIOC	TRUE
MEIS1	TRUE
MEIS2	TRUE
MEIS3	TRUE
MELK	TRUE
MELTF	FALSE
MEMO1	TRUE
MEN1	TRUE
MEOX1	FALSE
MEOX2	FALSE
MEP1A	FALSE
MEP1B	FALSE
MEPCE	TRUE
MEPE	FALSE
MERTK	TRUE
MESD	TRUE
MESP1	TRUE
MESP2	FALSE
MEST	FALSE
MET	TRUE
METAP1	TRUE
METAP1D	FALSE
METAP2	TRUE
METRN	FALSE
METRNL	FALSE
METTL1	TRUE
METTL13	TRUE
METTL14	TRUE
METTL15	TRUE
METTL16	TRUE
METTL17	TRUE
METTL18	FALSE
METTL21A	FALSE
METTL21C	FALSE
METTL22	FALSE
METTL23	TRUE
METTL24	FALSE
METTL25	FALSE
METTL25B	FALSE
METTL26	FALSE
METTL27	FALSE
METTL2A	FALSE
METTL2B	FALSE
METTL3	TRUE
METTL4	FALSE
METTL5	TRUE
METTL6	FALSE
METTL7A	TRUE
METTL7B	FALSE
METTL8	FALSE
METTL9	FALSE
MEX3A	TRUE
MEX3B	FALSE
MEX3C	FALSE
MEX3D	FALSE
MFAP1	TRUE
MFAP2	FALSE
MFAP3	FALSE
MFAP3L	FALSE
MFAP4	FALSE
MFAP5	FALSE
MFF	FALSE
MFGE8	FALSE
MFHAS1	FALSE
MFN1	FALSE
MFN2	TRUE
MFNG	FALSE
MFRP	FALSE
MFSD1	FALSE
MFSD10	FALSE
MFSD11	FALSE
MFSD12	FALSE
MFSD13A	FALSE
MFSD14A	FALSE
MFSD14B	FALSE
MFSD2A	FALSE
MFSD2B	FALSE
MFSD3	FALSE
MFSD4A	FALSE
MFSD4B	FALSE
MFSD5	FALSE
MFSD6	FALSE
MFSD6L	FALSE
MFSD8	FALSE
MFSD9	FALSE
MGA	FALSE
MGAM	FALSE
MGARP	FALSE
MGAT1	TRUE
MGAT2	TRUE
MGAT3	FALSE
MGAT4A	FALSE
MGAT4B	FALSE
MGAT4C	FALSE
MGAT4D	FALSE
MGAT5	FALSE
MGAT5B	FALSE
MGLL	FALSE
MGME1	FALSE
MGMT	FALSE
MGP	FALSE
MGRN1	TRUE
MGST1	FALSE
MGST2	FALSE
MGST3	FALSE
MIA	FALSE
MIA2	FALSE
MIA3	FALSE
MIB1	TRUE
MIB2	FALSE
MICA	FALSE
MICAL1	FALSE
MICAL2	FALSE
MICAL3	FALSE
MICALL1	TRUE
MICALL2	FALSE
MICB	FALSE
MICOS10	TRUE
MICOS13	TRUE
MICU1	FALSE
MICU2	FALSE
MICU3	FALSE
MID1	FALSE
MID1IP1	FALSE
MID2	FALSE
MIDEAS	FALSE
MIDN	TRUE
MIEF1	TRUE
MIEF2	FALSE
MIEN1	TRUE
MIER1	FALSE
MIER2	FALSE
MIER3	TRUE
MIF	FALSE
MIF4GD	FALSE
MIGA1	FALSE
MIGA2	FALSE
MIIP	TRUE
MINAR1	FALSE
MINAR2	FALSE
MINDY1	FALSE
MINDY2	TRUE
MINDY3	FALSE
MINDY4	FALSE
MINK1	FALSE
MINPP1	FALSE
MIOS	TRUE
MIOX	FALSE
MIP	FALSE
MIPEP	TRUE
MIPOL1	FALSE
MIS12	TRUE
MIS18A	TRUE
MIS18BP1	TRUE
MISP	FALSE
MITD1	FALSE
MITF	TRUE
MIX23	TRUE
MIXL1	FALSE
MKI67	TRUE
MKKS	FALSE
MKLN1	TRUE
MKNK1	FALSE
MKNK2	TRUE
MKRN1	TRUE
MKRN2	FALSE
MKRN2OS	TRUE
MKRN3	FALSE
MKS1	FALSE
MKX	FALSE
MLANA	FALSE
MLC1	FALSE
MLEC	FALSE
MLF1	FALSE
MLF2	FALSE
MLH1	FALSE
MLH3	FALSE
MLIP	FALSE
MLKL	FALSE
MLLT1	TRUE
MLLT10	TRUE
MLLT11	TRUE
MLLT3	TRUE
MLLT6	FALSE
MLN	FALSE
MLNR	FALSE
MLPH	FALSE
MLST8	TRUE
MLX	TRUE
MLXIPL	FALSE
MLYCD	FALSE
MMAA	FALSE
MMAB	TRUE
MMACHC	TRUE
MMADHC	FALSE
MMD	FALSE
MMD2	FALSE
MME	FALSE
MMEL1	FALSE
MMGT1	TRUE
MMP1	FALSE
MMP10	FALSE
MMP11	FALSE
MMP13	FALSE
MMP14	FALSE
MMP15	FALSE
MMP16	FALSE
MMP17	FALSE
MMP19	FALSE
MMP2	FALSE
MMP20	FALSE
MMP21	FALSE
MMP23B	FALSE
MMP24	FALSE
MMP25	FALSE
MMP26	FALSE
MMP27	TRUE
MMP28	FALSE
MMP3	FALSE
MMP7	FALSE
MMP8	FALSE
MMP9	FALSE
MMRN1	FALSE
MMRN2	FALSE
MMS19	TRUE
MMS22L	TRUE
MMUT	FALSE
MN1	FALSE
MNAT1	TRUE
MND1	FALSE
MNDA	FALSE
MNS1	FALSE
MNT	TRUE
MNX1	FALSE
MOAP1	FALSE
MOB1A	TRUE
MOB1B	FALSE
MOB2	FALSE
MOB3A	FALSE
MOB3B	FALSE
MOB3C	FALSE
MOB4	TRUE
MOBP	FALSE
MOCOS	FALSE
MOCS1	FALSE
MOCS2	FALSE
MOCS3	TRUE
MOG	FALSE
MOGAT1	FALSE
MOGAT2	TRUE
MOGAT3	FALSE
MOGS	TRUE
MOK	TRUE
MON1A	FALSE
MON1B	FALSE
MON2	TRUE
MORC1	FALSE
MORC2	TRUE
MORC3	FALSE
MORC4	FALSE
MORF4L1	TRUE
MORF4L2	FALSE
MORN1	FALSE
MORN2	FALSE
MORN3	TRUE
MORN4	FALSE
MORN5	FALSE
MOS	FALSE
MOSMO	FALSE
MOSPD1	FALSE
MOSPD2	FALSE
MOSPD3	FALSE
MOV10	FALSE
MOV10L1	FALSE
MOXD1	FALSE
MPC1	FALSE
MPC2	FALSE
MPDU1	TRUE
MPDZ	FALSE
MPEG1	FALSE
MPG	FALSE
MPHOSPH10	TRUE
MPHOSPH6	TRUE
MPHOSPH8	TRUE
MPHOSPH9	FALSE
MPI	TRUE
MPIG6B	FALSE
MPL	TRUE
MPLKIP	FALSE
MPND	FALSE
MPO	FALSE
MPP1	FALSE
MPP2	TRUE
MPP3	FALSE
MPP4	FALSE
MPP7	FALSE
MPPE1	TRUE
MPPED1	FALSE
MPPED2	FALSE
MPRIP	TRUE
MPST	FALSE
MPV17	FALSE
MPV17L	FALSE
MPV17L2	TRUE
MPZ	FALSE
MPZL1	TRUE
MPZL2	FALSE
MPZL3	FALSE
MR1	FALSE
MRAP	FALSE
MRAP2	FALSE
MRAS	FALSE
MRC1	FALSE
MRC2	FALSE
MRE11	TRUE
MREG	FALSE
MRFAP1	FALSE
MRFAP1L1	FALSE
MRGBP	TRUE
MRGPRD	TRUE
MRGPRE	FALSE
MRGPRF	TRUE
MRGPRG	FALSE
MRGPRX1	FALSE
MRGPRX2	FALSE
MRGPRX3	FALSE
MRGPRX4	FALSE
MRI1	FALSE
MRM1	TRUE
MRM2	TRUE
MRM3	TRUE
MRNIP	FALSE
MRO	FALSE
MROH1	FALSE
MROH2B	FALSE
MROH6	FALSE
MROH7	TRUE
MROH9	FALSE
MRPL1	TRUE
MRPL10	TRUE
MRPL11	TRUE
MRPL12	TRUE
MRPL13	TRUE
MRPL14	TRUE
MRPL15	TRUE
MRPL16	TRUE
MRPL17	TRUE
MRPL18	TRUE
MRPL19	TRUE
MRPL2	TRUE
MRPL20	TRUE
MRPL21	TRUE
MRPL22	TRUE
MRPL23	TRUE
MRPL24	TRUE
MRPL27	TRUE
MRPL28	TRUE
MRPL3	TRUE
MRPL30	FALSE
MRPL32	TRUE
MRPL33	TRUE
MRPL34	TRUE
MRPL35	TRUE
MRPL36	TRUE
MRPL37	TRUE
MRPL38	TRUE
MRPL39	TRUE
MRPL4	TRUE
MRPL40	TRUE
MRPL41	TRUE
MRPL42	FALSE
MRPL43	TRUE
MRPL44	TRUE
MRPL45	TRUE
MRPL46	TRUE
MRPL47	TRUE
MRPL48	TRUE
MRPL49	TRUE
MRPL50	TRUE
MRPL51	TRUE
MRPL52	FALSE
MRPL53	TRUE
MRPL54	TRUE
MRPL55	TRUE
MRPL57	TRUE
MRPL58	TRUE
MRPL9	TRUE
MRPS10	TRUE
MRPS11	TRUE
MRPS12	TRUE
MRPS14	TRUE
MRPS15	TRUE
MRPS16	TRUE
MRPS17	TRUE
MRPS18A	TRUE
MRPS18B	TRUE
MRPS18C	TRUE
MRPS2	TRUE
MRPS21	TRUE
MRPS22	TRUE
MRPS23	TRUE
MRPS24	TRUE
MRPS25	TRUE
MRPS26	TRUE
MRPS27	TRUE
MRPS28	TRUE
MRPS30	TRUE
MRPS31	TRUE
MRPS33	TRUE
MRPS34	TRUE
MRPS35	TRUE
MRPS36	TRUE
MRPS5	TRUE
MRPS6	TRUE
MRPS7	TRUE
MRPS9	TRUE
MRRF	FALSE
MRS2	TRUE
MRTFA	FALSE
MRTFB	FALSE
MRTO4	TRUE
MS4A1	FALSE
MS4A10	FALSE
MS4A12	FALSE
MS4A13	FALSE
MS4A14	FALSE
MS4A15	FALSE
MS4A2	FALSE
MS4A3	FALSE
MS4A4A	FALSE
MS4A5	FALSE
MS4A6A	FALSE
MS4A6E	FALSE
MS4A7	FALSE
MS4A8	FALSE
MSANTD1	FALSE
MSANTD2	FALSE
MSANTD3	FALSE
MSANTD4	FALSE
MSC	FALSE
MSGN1	FALSE
MSH2	TRUE
MSH3	TRUE
MSH4	FALSE
MSH5	FALSE
MSH6	TRUE
MSI1	FALSE
MSI2	TRUE
MSL1	TRUE
MSL2	FALSE
MSL3	FALSE
MSLN	FALSE
MSMB	FALSE
MSMO1	TRUE
MSMP	FALSE
MSN	FALSE
MSR1	FALSE
MSRA	FALSE
MSRB1	FALSE
MSRB2	FALSE
MSRB3	FALSE
MSS51	FALSE
MST1	FALSE
MST1R	FALSE
MSTN	FALSE
MSTO1	TRUE
MSX1	FALSE
MSX2	TRUE
MT1A	FALSE
MT1B	TRUE
MT1E	TRUE
MT1F	TRUE
MT1G	TRUE
MT1H	FALSE
MT1HL1	FALSE
MT1M	FALSE
MT1X	TRUE
MT2A	TRUE
MT3	FALSE
MT4	FALSE
MTA1	FALSE
MTA2	TRUE
MTA3	FALSE
MTAP	FALSE
MTARC1	FALSE
MTARC2	FALSE
MTBP	TRUE
MTCH1	FALSE
MTCH2	TRUE
MTCL1	FALSE
MTCP1	FALSE
MTDH	TRUE
MTERF1	FALSE
MTERF2	FALSE
MTERF3	TRUE
MTERF4	TRUE
MTF1	TRUE
MTF2	FALSE
MTFMT	TRUE
MTFP1	FALSE
MTFR1	FALSE
MTFR1L	FALSE
MTFR2	FALSE
MTG1	TRUE
MTG2	TRUE
MTHFD1	TRUE
MTHFD1L	FALSE
MTHFD2	TRUE
MTHFD2L	TRUE
MTHFR	FALSE
MTHFS	FALSE
MTHFSD	FALSE
MTIF2	TRUE
MTIF3	TRUE
MTM1	FALSE
MTMR1	FALSE
MTMR10	FALSE
MTMR11	FALSE
MTMR12	FALSE
MTMR14	FALSE
MTMR2	FALSE
MTMR3	FALSE
MTMR4	FALSE
MTMR6	TRUE
MTMR7	FALSE
MTMR8	FALSE
MTMR9	TRUE
MTNR1A	FALSE
MTNR1B	FALSE
MTO1	TRUE
MTOR	TRUE
MTPAP	TRUE
MTPN	FALSE
MTR	TRUE
MTRES1	FALSE
MTREX	TRUE
MTRF1	FALSE
MTRF1L	TRUE
MTRFR	TRUE
MTRR	FALSE
MTSS1	TRUE
MTSS2	FALSE
MTTP	FALSE
MTURN	FALSE
MTUS1	FALSE
MTUS2	FALSE
MTX1	FALSE
MTX2	TRUE
MTX3	FALSE
MUC1	FALSE
MUC12	FALSE
MUC15	FALSE
MUC16	FALSE
MUC17	TRUE
MUC20	TRUE
MUC21	FALSE
MUC22	FALSE
MUC4	FALSE
MUC5B	FALSE
MUC6	FALSE
MUC7	FALSE
MUCL1	FALSE
MUCL3	FALSE
MUL1	FALSE
MUS81	TRUE
MUSK	FALSE
MUSTN1	FALSE
MUTYH	FALSE
MVB12A	FALSE
MVB12B	FALSE
MVD	TRUE
MVK	TRUE
MVP	FALSE
MX1	FALSE
MX2	FALSE
MXD1	FALSE
MXD3	FALSE
MXD4	FALSE
MXI1	FALSE
MXRA5	FALSE
MXRA7	TRUE
MXRA8	FALSE
MYADM	FALSE
MYADML2	FALSE
MYB	TRUE
MYBBP1A	TRUE
MYBL1	FALSE
MYBL2	TRUE
MYBPC1	FALSE
MYBPC2	FALSE
MYBPC3	FALSE
MYBPH	FALSE
MYBPHL	TRUE
MYC	TRUE
MYCBP	TRUE
MYCBPAP	FALSE
MYCL	TRUE
MYCN	TRUE
MYCT1	FALSE
MYD88	TRUE
MYDGF	FALSE
MYEF2	FALSE
MYEOV	TRUE
MYF5	TRUE
MYF6	FALSE
MYG1	TRUE
MYH1	FALSE
MYH10	TRUE
MYH11	FALSE
MYH13	FALSE
MYH14	TRUE
MYH15	FALSE
MYH2	FALSE
MYH3	FALSE
MYH4	FALSE
MYH6	FALSE
MYH7	FALSE
MYH8	FALSE
MYH9	TRUE
MYL1	FALSE
MYL10	FALSE
MYL11	FALSE
MYL12A	FALSE
MYL12B	FALSE
MYL2	FALSE
MYL3	FALSE
MYL4	FALSE
MYL5	FALSE
MYL6	TRUE
MYL6B	FALSE
MYL7	FALSE
MYL9	FALSE
MYLIP	TRUE
MYLK	FALSE
MYLK2	TRUE
MYLK3	FALSE
MYLK4	FALSE
MYMK	FALSE
MYNN	FALSE
MYO10	TRUE
MYO15A	TRUE
MYO16	FALSE
MYO18A	TRUE
MYO18B	FALSE
MYO19	TRUE
MYO1A	FALSE
MYO1B	FALSE
MYO1C	FALSE
MYO1D	FALSE
MYO1E	FALSE
MYO1F	FALSE
MYO1G	TRUE
MYO1H	TRUE
MYO3A	FALSE
MYO3B	FALSE
MYO5A	FALSE
MYO5B	FALSE
MYO5C	FALSE
MYO6	FALSE
MYO7A	FALSE
MYO7B	FALSE
MYO9A	TRUE
MYO9B	TRUE
MYOC	FALSE
MYOCD	FALSE
MYOD1	TRUE
MYOF	FALSE
MYOG	TRUE
MYOM1	FALSE
MYOM2	FALSE
MYOM3	FALSE
MYOT	FALSE
MYOZ1	FALSE
MYOZ2	FALSE
MYOZ3	FALSE
MYPN	FALSE
MYPOP	FALSE
MYRF	TRUE
MYRIP	FALSE
MYSM1	TRUE
MYT1	TRUE
MYT1L	FALSE
MYZAP	FALSE
MZB1	FALSE
MZF1	TRUE
MZT1	TRUE
MZT2A	TRUE
MZT2B	TRUE
N4BP1	FALSE
N4BP2	FALSE
N4BP2L1	FALSE
N4BP2L2	FALSE
N4BP3	FALSE
N6AMT1	TRUE
NAA10	TRUE
NAA11	FALSE
NAA15	TRUE
NAA16	FALSE
NAA20	TRUE
NAA25	TRUE
NAA30	TRUE
NAA35	TRUE
NAA38	TRUE
NAA40	TRUE
NAA50	TRUE
NAA60	FALSE
NAA80	FALSE
NAAA	FALSE
NAALAD2	FALSE
NAALADL1	TRUE
NAALADL2	FALSE
NAB1	FALSE
NAB2	FALSE
NABP1	FALSE
NABP2	TRUE
NACA	TRUE
NACA2	TRUE
NACAD	FALSE
NACC1	TRUE
NACC2	FALSE
NADK	FALSE
NADK2	FALSE
NADSYN1	FALSE
NAE1	TRUE
NAF1	TRUE
NAGA	FALSE
NAGK	FALSE
NAGLU	TRUE
NAGPA	FALSE
NAGS	FALSE
NAIF1	FALSE
NALCN	FALSE
NALF1	TRUE
NALF2	FALSE
NAMPT	TRUE
NANOG	FALSE
NANOGNB	FALSE
NANOS1	FALSE
NANOS2	FALSE
NANOS3	FALSE
NANP	FALSE
NANS	TRUE
NAP1L1	FALSE
NAP1L2	FALSE
NAP1L3	FALSE
NAP1L4	FALSE
NAP1L5	FALSE
NAPA	TRUE
NAPB	FALSE
NAPEPLD	FALSE
NAPG	TRUE
NAPRT	FALSE
NAPSA	FALSE
NARF	FALSE
NARS1	TRUE
NARS2	TRUE
NASP	TRUE
NAT1	FALSE
NAT10	TRUE
NAT14	FALSE
NAT16	FALSE
NAT2	FALSE
NAT8	FALSE
NAT8L	FALSE
NAT9	FALSE
NAV1	TRUE
NAV2	FALSE
NAV3	FALSE
NAXD	FALSE
NAXE	FALSE
NBAS	TRUE
NBEA	FALSE
NBEAL1	FALSE
NBEAL2	FALSE
NBL1	FALSE
NBN	FALSE
NBPF3	TRUE
NBR1	FALSE
NCALD	FALSE
NCAM2	FALSE
NCAN	FALSE
NCAPD2	TRUE
NCAPD3	TRUE
NCAPG	TRUE
NCAPG2	TRUE
NCAPH	TRUE
NCAPH2	TRUE
NCBP1	TRUE
NCBP2	TRUE
NCBP3	FALSE
NCCRP1	FALSE
NCDN	TRUE
NCEH1	FALSE
NCF1	FALSE
NCF2	FALSE
NCF4	FALSE
NCK1	FALSE
NCK2	FALSE
NCKAP1	TRUE
NCKAP1L	TRUE
NCKAP5	FALSE
NCKAP5L	FALSE
NCKIPSD	FALSE
NCL	TRUE
NCLN	TRUE
NCMAP	FALSE
NCOA1	FALSE
NCOA2	FALSE
NCOA3	FALSE
NCOA4	TRUE
NCOA5	FALSE
NCOA6	TRUE
NCOA7	FALSE
NCOR1	TRUE
NCOR2	FALSE
NCR1	FALSE
NCR2	FALSE
NCR3	FALSE
NCR3LG1	FALSE
NCS1	FALSE
NCSTN	FALSE
NDC1	TRUE
NDC80	TRUE
NDE1	TRUE
NDEL1	FALSE
NDFIP1	FALSE
NDFIP2	FALSE
NDN	FALSE
NDNF	FALSE
NDOR1	TRUE
NDP	FALSE
NDRG1	FALSE
NDRG2	FALSE
NDRG3	TRUE
NDRG4	FALSE
NDST1	TRUE
NDST2	FALSE
NDST3	FALSE
NDST4	FALSE
NDUFA1	TRUE
NDUFA10	TRUE
NDUFA11	TRUE
NDUFA12	FALSE
NDUFA13	TRUE
NDUFA2	TRUE
NDUFA3	TRUE
NDUFA4	TRUE
NDUFA4L2	FALSE
NDUFA5	TRUE
NDUFA6	TRUE
NDUFA7	FALSE
NDUFA8	TRUE
NDUFA9	TRUE
NDUFAB1	TRUE
NDUFAF1	TRUE
NDUFAF2	TRUE
NDUFAF3	TRUE
NDUFAF4	TRUE
NDUFAF5	TRUE
NDUFAF6	TRUE
NDUFAF7	TRUE
NDUFAF8	TRUE
NDUFB1	TRUE
NDUFB10	TRUE
NDUFB11	TRUE
NDUFB2	TRUE
NDUFB3	TRUE
NDUFB4	TRUE
NDUFB5	TRUE
NDUFB6	TRUE
NDUFB7	TRUE
NDUFB8	TRUE
NDUFB9	TRUE
NDUFC1	TRUE
NDUFC2	TRUE
NDUFS1	TRUE
NDUFS2	TRUE
NDUFS3	TRUE
NDUFS4	TRUE
NDUFS5	TRUE
NDUFS6	FALSE
NDUFS7	TRUE
NDUFS8	TRUE
NDUFV1	TRUE
NDUFV2	TRUE
NDUFV3	FALSE
NEB	FALSE
NEBL	FALSE
NECAB1	FALSE
NECAB2	FALSE
NECAB3	FALSE
NECAP1	FALSE
NECAP2	FALSE
NECTIN1	FALSE
NECTIN2	FALSE
NECTIN3	FALSE
NECTIN4	FALSE
NEDD1	TRUE
NEDD4	FALSE
NEDD4L	TRUE
NEDD8	TRUE
NEDD9	TRUE
NEFH	FALSE
NEFM	FALSE
NEGR1	FALSE
NEIL1	FALSE
NEIL2	TRUE
NEIL3	FALSE
NEK1	TRUE
NEK10	FALSE
NEK11	FALSE
NEK2	FALSE
NEK3	FALSE
NEK4	FALSE
NEK5	FALSE
NEK6	FALSE
NEK7	FALSE
NEK8	FALSE
NEK9	FALSE
NELFA	TRUE
NELFB	TRUE
NELFCD	TRUE
NELFE	TRUE
NELL1	FALSE
NELL2	FALSE
NEMF	FALSE
NEMP1	FALSE
NEMP2	FALSE
NENF	FALSE
NEO1	FALSE
NEPRO	TRUE
NES	FALSE
NET1	FALSE
NETO1	FALSE
NETO2	FALSE
NEU1	FALSE
NEU2	TRUE
NEU3	FALSE
NEU4	FALSE
NEURL1	FALSE
NEURL1B	FALSE
NEURL2	FALSE
NEURL4	FALSE
NEUROD1	TRUE
NEUROD2	TRUE
NEUROD4	FALSE
NEUROD6	FALSE
NEUROG1	TRUE
NEUROG2	FALSE
NEUROG3	FALSE
NEXMIF	FALSE
NEXN	FALSE
NF1	TRUE
NF2	TRUE
NFAM1	FALSE
NFASC	FALSE
NFAT5	FALSE
NFATC1	FALSE
NFATC2	TRUE
NFATC2IP	TRUE
NFATC3	FALSE
NFATC4	FALSE
NFE2	FALSE
NFE2L1	TRUE
NFE2L2	TRUE
NFE2L3	TRUE
NFIA	TRUE
NFIB	TRUE
NFIC	TRUE
NFIL3	FALSE
NFIX	FALSE
NFKB1	TRUE
NFKB2	TRUE
NFKBIA	TRUE
NFKBIB	TRUE
NFKBID	FALSE
NFKBIE	TRUE
NFKBIL1	FALSE
NFKBIZ	TRUE
NFRKB	TRUE
NFS1	TRUE
NFU1	TRUE
NFX1	FALSE
NFXL1	FALSE
NFYA	TRUE
NFYB	TRUE
NFYC	TRUE
NGB	FALSE
NGDN	TRUE
NGEF	FALSE
NGF	FALSE
NGFR	FALSE
NGLY1	TRUE
NGRN	TRUE
NHEJ1	FALSE
NHLH1	FALSE
NHLH2	FALSE
NHLRC1	FALSE
NHLRC2	TRUE
NHLRC3	FALSE
NHLRC4	FALSE
NHP2	TRUE
NHS	FALSE
NHSL1	FALSE
NIBAN1	FALSE
NIBAN2	TRUE
NIBAN3	FALSE
NICN1	FALSE
NID1	FALSE
NID2	FALSE
NIF3L1	FALSE
NIFK	TRUE
NIM1K	FALSE
NIN	FALSE
NINJ1	FALSE
NINJ2	FALSE
NINL	FALSE
NIP7	TRUE
NIPA1	FALSE
NIPA2	FALSE
NIPAL1	FALSE
NIPAL2	FALSE
NIPAL3	FALSE
NIPAL4	FALSE
NIPBL	TRUE
NIPSNAP1	FALSE
NIPSNAP2	FALSE
NIPSNAP3A	FALSE
NIPSNAP3B	FALSE
NISCH	TRUE
NIT1	FALSE
NIT2	FALSE
NKAIN1	FALSE
NKAIN2	FALSE
NKAIN3	FALSE
NKAIN4	FALSE
NKAP	TRUE
NKAPD1	TRUE
NKAPL	FALSE
NKD1	FALSE
NKD2	TRUE
NKG7	FALSE
NKIRAS1	FALSE
NKIRAS2	FALSE
NKTR	FALSE
NKX1-2	FALSE
NKX2-1	TRUE
NKX2-2	FALSE
NKX2-3	FALSE
NKX2-4	FALSE
NKX2-5	FALSE
NKX2-8	FALSE
NKX3-1	FALSE
NKX3-2	FALSE
NKX6-1	FALSE
NKX6-2	FALSE
NKX6-3	FALSE
NLE1	TRUE
NLGN1	FALSE
NLGN2	FALSE
NLGN3	FALSE
NLGN4X	FALSE
NLGN4Y	FALSE
NLK	FALSE
NLN	FALSE
NLRC4	FALSE
NLRC5	FALSE
NLRP1	FALSE
NLRP10	FALSE
NLRP11	FALSE
NLRP12	FALSE
NLRP13	FALSE
NLRP14	FALSE
NLRP2	FALSE
NLRP3	FALSE
NLRP4	FALSE
NLRP5	FALSE
NLRP6	FALSE
NLRP7	FALSE
NLRP8	FALSE
NLRP9	FALSE
NLRX1	FALSE
NMB	FALSE
NMBR	FALSE
NMD3	TRUE
NME1	FALSE
NME2	TRUE
NME3	FALSE
NME4	FALSE
NME5	FALSE
NME6	TRUE
NME7	FALSE
NME8	FALSE
NME9	FALSE
NMI	FALSE
NMNAT1	TRUE
NMNAT2	FALSE
NMNAT3	FALSE
NMRAL1	FALSE
NMRK1	FALSE
NMRK2	FALSE
NMS	FALSE
NMT1	TRUE
NMT2	FALSE
NMU	FALSE
NMUR1	FALSE
NMUR2	FALSE
NNAT	FALSE
NNMT	FALSE
NNT	FALSE
NOA1	TRUE
NOB1	TRUE
NOC2L	TRUE
NOC3L	TRUE
NOC4L	TRUE
NOCT	TRUE
NOD1	FALSE
NOD2	FALSE
NODAL	FALSE
NOG	FALSE
NOL10	TRUE
NOL11	TRUE
NOL12	TRUE
NOL3	FALSE
NOL4	FALSE
NOL4L	TRUE
NOL6	TRUE
NOL7	TRUE
NOL8	TRUE
NOL9	TRUE
NOLC1	TRUE
NOM1	TRUE
NOMO1	FALSE
NOMO2	FALSE
NONO	TRUE
NOP10	TRUE
NOP14	TRUE
NOP16	TRUE
NOP2	TRUE
NOP53	TRUE
NOP56	TRUE
NOP58	TRUE
NOP9	TRUE
NOPCHAP1	TRUE
NOS1	FALSE
NOS1AP	TRUE
NOS2	FALSE
NOS3	FALSE
NOSIP	TRUE
NOSTRIN	FALSE
NOTCH1	TRUE
NOTCH2	FALSE
NOTCH3	FALSE
NOTCH4	FALSE
NOTO	FALSE
NOTUM	FALSE
NOVA1	FALSE
NOVA2	FALSE
NOX1	TRUE
NOX3	FALSE
NOX4	FALSE
NOX5	FALSE
NOXA1	FALSE
NOXO1	FALSE
NOXRED1	FALSE
NPAP1	FALSE
NPAS1	FALSE
NPAS2	FALSE
NPAS3	FALSE
NPAS4	TRUE
NPAT	TRUE
NPB	TRUE
NPBWR1	FALSE
NPBWR2	FALSE
NPC1	FALSE
NPC1L1	FALSE
NPC2	FALSE
NPDC1	FALSE
NPEPL1	FALSE
NPEPPS	TRUE
NPFF	FALSE
NPFFR1	FALSE
NPFFR2	FALSE
NPHP1	FALSE
NPHP3	FALSE
NPHP4	FALSE
NPHS1	FALSE
NPHS2	FALSE
NPL	TRUE
NPLOC4	TRUE
NPM1	TRUE
NPM2	FALSE
NPM3	FALSE
NPNT	FALSE
NPPA	FALSE
NPPB	FALSE
NPPC	FALSE
NPR1	FALSE
NPR2	TRUE
NPR3	FALSE
NPRL2	TRUE
NPS	FALSE
NPSR1	FALSE
NPTN	FALSE
NPTX1	FALSE
NPTX2	FALSE
NPTXR	FALSE
NPVF	FALSE
NPW	TRUE
NPY	FALSE
NPY1R	FALSE
NPY2R	FALSE
NPY5R	FALSE
NQO1	FALSE
NQO2	FALSE
NR0B1	FALSE
NR0B2	FALSE
NR1D1	FALSE
NR1D2	FALSE
NR1H2	FALSE
NR1H3	FALSE
NR1H4	TRUE
NR1I2	FALSE
NR1I3	FALSE
NR2C1	TRUE
NR2C2	FALSE
NR2C2AP	TRUE
NR2E1	FALSE
NR2F1	FALSE
NR2F2	FALSE
NR2F6	FALSE
NR3C1	TRUE
NR3C2	FALSE
NR4A1	TRUE
NR4A2	FALSE
NR4A3	FALSE
NR5A1	FALSE
NR5A2	TRUE
NR6A1	TRUE
NRAP	FALSE
NRARP	FALSE
NRAS	TRUE
NRBF2	TRUE
NRBP1	TRUE
NRBP2	FALSE
NRCAM	FALSE
NRDC	TRUE
NRDE2	TRUE
NREP	FALSE
NRF1	TRUE
NRG1	FALSE
NRG2	FALSE
NRG3	FALSE
NRG4	FALSE
NRGN	FALSE
NRIP1	FALSE
NRIP2	FALSE
NRIP3	FALSE
NRK	FALSE
NRL	FALSE
NRM	FALSE
NRN1	FALSE
NRN1L	FALSE
NRP1	FALSE
NRP2	FALSE
NRROS	FALSE
NRSN1	FALSE
NRSN2	FALSE
NRTN	FALSE
NRXN1	FALSE
NRXN2	TRUE
NRXN3	FALSE
NSA2	TRUE
NSD1	FALSE
NSD2	FALSE
NSD3	FALSE
NSDHL	FALSE
NSF	TRUE
NSFL1C	FALSE
NSG1	FALSE
NSG2	FALSE
NSL1	TRUE
NSMAF	FALSE
NSMCE1	TRUE
NSMCE2	TRUE
NSMCE3	TRUE
NSMCE4A	TRUE
NSMF	FALSE
NSRP1	TRUE
NSUN2	TRUE
NSUN3	FALSE
NSUN4	TRUE
NSUN5	TRUE
NSUN6	FALSE
NSUN7	FALSE
NT5C	TRUE
NT5C1A	FALSE
NT5C1B	FALSE
NT5C2	FALSE
NT5C3A	FALSE
NT5C3B	FALSE
NT5DC1	FALSE
NT5DC2	TRUE
NT5DC3	FALSE
NT5E	FALSE
NT5M	FALSE
NTAN1	FALSE
NTAQ1	FALSE
NTF3	FALSE
NTF4	FALSE
NTHL1	FALSE
NTM	FALSE
NTMT1	FALSE
NTMT2	FALSE
NTN1	FALSE
NTN3	FALSE
NTN4	FALSE
NTN5	FALSE
NTNG1	FALSE
NTNG2	FALSE
NTPCR	FALSE
NTRK1	FALSE
NTRK2	FALSE
NTRK3	FALSE
NTS	FALSE
NTSR1	FALSE
NTSR2	FALSE
NUAK1	FALSE
NUAK2	FALSE
NUB1	FALSE
NUBP1	TRUE
NUBP2	TRUE
NUBPL	TRUE
NUCB1	FALSE
NUCB2	FALSE
NUCKS1	TRUE
NUDC	TRUE
NUDCD1	TRUE
NUDCD2	FALSE
NUDCD3	TRUE
NUDT1	FALSE
NUDT10	FALSE
NUDT11	FALSE
NUDT12	FALSE
NUDT13	FALSE
NUDT14	FALSE
NUDT15	FALSE
NUDT16	FALSE
NUDT16L1	TRUE
NUDT17	TRUE
NUDT19	FALSE
NUDT2	FALSE
NUDT21	TRUE
NUDT22	FALSE
NUDT3	FALSE
NUDT5	FALSE
NUDT6	FALSE
NUDT7	FALSE
NUDT8	TRUE
NUDT9	FALSE
NUF2	TRUE
NUFIP1	TRUE
NUFIP2	TRUE
NUGGC	FALSE
NUMA1	TRUE
NUMB	FALSE
NUMBL	FALSE
NUP107	TRUE
NUP133	TRUE
NUP153	TRUE
NUP155	TRUE
NUP160	TRUE
NUP188	TRUE
NUP205	TRUE
NUP210	FALSE
NUP210L	FALSE
NUP214	TRUE
NUP35	TRUE
NUP37	TRUE
NUP42	TRUE
NUP43	TRUE
NUP50	TRUE
NUP54	TRUE
NUP58	TRUE
NUP62	TRUE
NUP62CL	FALSE
NUP85	TRUE
NUP88	TRUE
NUP93	TRUE
NUP98	TRUE
NUPR1	FALSE
NUPR2	FALSE
NUS1	TRUE
NUSAP1	TRUE
NUTF2	TRUE
NUTM1	TRUE
NUTM2A	TRUE
NUTM2F	FALSE
NUTM2G	FALSE
NVL	TRUE
NWD1	FALSE
NWD2	FALSE
NXF1	TRUE
NXF3	FALSE
NXN	FALSE
NXNL1	FALSE
NXNL2	FALSE
NXPE1	FALSE
NXPE2	FALSE
NXPE3	FALSE
NXPE4	FALSE
NXPH1	FALSE
NXPH2	FALSE
NXPH3	FALSE
NXPH4	FALSE
NXT1	TRUE
NXT2	FALSE
NYAP1	TRUE
NYAP2	FALSE
NYNRIN	FALSE
NYX	FALSE
OAF	FALSE
OARD1	TRUE
OAS1	FALSE
OAS2	FALSE
OAS3	FALSE
OASL	TRUE
OAT	FALSE
OAZ1	TRUE
OAZ2	FALSE
OAZ3	FALSE
OBI1	FALSE
OBP2A	FALSE
OBSCN	FALSE
OBSL1	FALSE
OC90	FALSE
OCA2	FALSE
OCEL1	FALSE
OCIAD1	TRUE
OCIAD2	FALSE
OCLN	FALSE
OCM	FALSE
OCM2	TRUE
OCRL	FALSE
OCSTAMP	FALSE
ODAD1	FALSE
ODAD2	TRUE
ODAD3	FALSE
ODAM	FALSE
ODAPH	FALSE
ODC1	FALSE
ODF1	FALSE
ODF2	FALSE
ODF2L	FALSE
ODF3	FALSE
ODF3B	FALSE
ODF3L1	FALSE
ODF3L2	FALSE
ODF4	FALSE
ODR4	TRUE
OFD1	FALSE
OGA	TRUE
OGDH	TRUE
OGDHL	FALSE
OGFOD1	FALSE
OGFOD2	FALSE
OGFOD3	FALSE
OGFR	TRUE
OGFRL1	FALSE
OGG1	FALSE
OGN	FALSE
OGT	TRUE
OIP5	TRUE
OIT3	FALSE
OLA1	TRUE
OLAH	FALSE
OLFM1	FALSE
OLFM2	FALSE
OLFM3	FALSE
OLFM4	FALSE
OLFML1	FALSE
OLFML2A	FALSE
OLFML2B	FALSE
OLFML3	TRUE
OLIG1	FALSE
OLIG2	FALSE
OLIG3	FALSE
OLR1	FALSE
OMA1	FALSE
OMD	FALSE
OMG	FALSE
OMP	FALSE
ONECUT1	FALSE
ONECUT2	FALSE
ONECUT3	FALSE
OOEP	TRUE
OOSP2	FALSE
OPA1	TRUE
OPA3	TRUE
OPALIN	FALSE
OPCML	FALSE
OPHN1	FALSE
OPN1LW	FALSE
OPN1SW	FALSE
OPN3	FALSE
OPN4	FALSE
OPN5	FALSE
OPRD1	FALSE
OPRK1	FALSE
OPRL1	FALSE
OPRM1	FALSE
OPRPN	FALSE
OPTC	FALSE
OPTN	FALSE
OR10A2	FALSE
OR10A3	FALSE
OR10A4	TRUE
OR10A5	FALSE
OR10A7	FALSE
OR10AD1	FALSE
OR10AG1	FALSE
OR10C1	TRUE
OR10G2	FALSE
OR10G3	FALSE
OR10G4	FALSE
OR10G7	FALSE
OR10G8	FALSE
OR10G9	FALSE
OR10H1	TRUE
OR10H2	TRUE
OR10H3	FALSE
OR10H4	FALSE
OR10H5	FALSE
OR10J1	FALSE
OR10J5	FALSE
OR10K1	FALSE
OR10K2	FALSE
OR10P1	FALSE
OR10Q1	FALSE
OR10R2	FALSE
OR10T2	TRUE
OR10V1	FALSE
OR10W1	FALSE
OR10Z1	FALSE
OR11A1	FALSE
OR11H4	FALSE
OR11H6	FALSE
OR11L1	FALSE
OR12D3	FALSE
OR13A1	FALSE
OR13C2	FALSE
OR13C3	FALSE
OR13C4	FALSE
OR13C5	FALSE
OR13C8	FALSE
OR13C9	FALSE
OR13D1	FALSE
OR13F1	FALSE
OR13G1	FALSE
OR13H1	FALSE
OR13J1	FALSE
OR14A16	FALSE
OR14C36	FALSE
OR14I1	FALSE
OR14J1	FALSE
OR1A1	FALSE
OR1A2	FALSE
OR1C1	FALSE
OR1D2	TRUE
OR1D5	TRUE
OR1E1	FALSE
OR1E2	TRUE
OR1F1	FALSE
OR1G1	FALSE
OR1I1	FALSE
OR1J1	FALSE
OR1J2	FALSE
OR1J4	FALSE
OR1K1	FALSE
OR1L1	FALSE
OR1L3	FALSE
OR1L4	FALSE
OR1L6	TRUE
OR1L8	FALSE
OR1M1	FALSE
OR1N1	FALSE
OR1N2	FALSE
OR1Q1	FALSE
OR2A12	FALSE
OR2A14	FALSE
OR2A2	FALSE
OR2A25	FALSE
OR2A5	FALSE
OR2AE1	FALSE
OR2AG1	FALSE
OR2AG2	FALSE
OR2AP1	FALSE
OR2AT4	FALSE
OR2B11	FALSE
OR2B2	FALSE
OR2B3	FALSE
OR2B6	FALSE
OR2C1	FALSE
OR2C3	TRUE
OR2D2	FALSE
OR2D3	FALSE
OR2F2	FALSE
OR2G2	FALSE
OR2G3	FALSE
OR2G6	FALSE
OR2H1	FALSE
OR2H2	FALSE
OR2J2	FALSE
OR2J3	FALSE
OR2K2	FALSE
OR2L13	FALSE
OR2L2	FALSE
OR2L3	FALSE
OR2L5	FALSE
OR2M2	FALSE
OR2M3	FALSE
OR2M4	FALSE
OR2M5	FALSE
OR2M7	FALSE
OR2S2	FALSE
OR2T10	FALSE
OR2T12	FALSE
OR2T2	TRUE
OR2T27	FALSE
OR2T29	FALSE
OR2T35	FALSE
OR2T4	FALSE
OR2T5	FALSE
OR2T6	FALSE
OR2T8	FALSE
OR2V1	FALSE
OR2V2	FALSE
OR2W1	FALSE
OR2W3	FALSE
OR2Y1	FALSE
OR2Z1	FALSE
OR3A1	FALSE
OR4A16	FALSE
OR4A47	TRUE
OR4A5	FALSE
OR4B1	FALSE
OR4C11	FALSE
OR4C12	FALSE
OR4C13	FALSE
OR4C15	FALSE
OR4C3	FALSE
OR4C46	TRUE
OR4C6	FALSE
OR4D1	TRUE
OR4D10	FALSE
OR4D11	FALSE
OR4D2	FALSE
OR4D5	FALSE
OR4D6	FALSE
OR4D9	TRUE
OR4E2	FALSE
OR4F15	FALSE
OR4F6	FALSE
OR4K1	TRUE
OR4K13	FALSE
OR4K14	FALSE
OR4K15	TRUE
OR4K17	FALSE
OR4K2	FALSE
OR4K5	FALSE
OR4L1	FALSE
OR4M1	FALSE
OR4N2	TRUE
OR4N5	FALSE
OR4P4	FALSE
OR4S1	FALSE
OR4S2	FALSE
OR4X1	FALSE
OR51A2	FALSE
OR51A4	FALSE
OR51A7	FALSE
OR51B4	FALSE
OR51B5	FALSE
OR51B6	FALSE
OR51D1	FALSE
OR51E1	FALSE
OR51E2	FALSE
OR51F2	FALSE
OR51G2	FALSE
OR51I1	FALSE
OR51I2	TRUE
OR51L1	FALSE
OR51M1	FALSE
OR51Q1	FALSE
OR51S1	FALSE
OR51T1	FALSE
OR51V1	FALSE
OR52A1	FALSE
OR52A5	FALSE
OR52B2	FALSE
OR52B6	FALSE
OR52D1	FALSE
OR52E2	FALSE
OR52E4	FALSE
OR52E6	FALSE
OR52E8	FALSE
OR52H1	FALSE
OR52I1	FALSE
OR52J3	FALSE
OR52K1	FALSE
OR52K2	FALSE
OR52L1	FALSE
OR52M1	FALSE
OR52N1	FALSE
OR52N2	FALSE
OR52N4	FALSE
OR52N5	FALSE
OR52W1	TRUE
OR56A1	FALSE
OR56A3	FALSE
OR56B1	FALSE
OR56B4	FALSE
OR5A1	FALSE
OR5A2	TRUE
OR5AC2	FALSE
OR5AK2	FALSE
OR5AN1	FALSE
OR5AP2	FALSE
OR5AS1	FALSE
OR5AU1	FALSE
OR5B12	FALSE
OR5B17	FALSE
OR5B2	FALSE
OR5B21	FALSE
OR5B3	FALSE
OR5C1	FALSE
OR5D14	FALSE
OR5D16	FALSE
OR5D18	FALSE
OR5F1	FALSE
OR5H14	FALSE
OR5H15	FALSE
OR5H2	FALSE
OR5H6	FALSE
OR5I1	FALSE
OR5J2	FALSE
OR5K1	FALSE
OR5K3	FALSE
OR5K4	FALSE
OR5L2	TRUE
OR5M1	FALSE
OR5M10	FALSE
OR5M11	TRUE
OR5M3	FALSE
OR5M8	FALSE
OR5M9	FALSE
OR5P2	FALSE
OR5P3	FALSE
OR5T1	FALSE
OR5T2	FALSE
OR5T3	FALSE
OR5V1	FALSE
OR5W2	FALSE
OR6A2	FALSE
OR6B1	FALSE
OR6B2	FALSE
OR6B3	FALSE
OR6C1	FALSE
OR6C2	FALSE
OR6C3	FALSE
OR6C4	FALSE
OR6C6	TRUE
OR6C65	FALSE
OR6C68	FALSE
OR6C70	FALSE
OR6C74	FALSE
OR6C75	FALSE
OR6C76	FALSE
OR6F1	FALSE
OR6K2	FALSE
OR6K3	FALSE
OR6M1	FALSE
OR6N1	FALSE
OR6N2	FALSE
OR6P1	FALSE
OR6Q1	FALSE
OR6S1	FALSE
OR6T1	FALSE
OR6V1	FALSE
OR6X1	FALSE
OR6Y1	FALSE
OR7A10	TRUE
OR7A17	TRUE
OR7A5	FALSE
OR7C1	FALSE
OR7C2	FALSE
OR7D2	FALSE
OR7D4	FALSE
OR7E24	FALSE
OR7G1	FALSE
OR7G2	TRUE
OR7G3	FALSE
OR8A1	FALSE
OR8B12	FALSE
OR8B2	FALSE
OR8B3	FALSE
OR8B4	FALSE
OR8B8	FALSE
OR8D1	FALSE
OR8D4	FALSE
OR8G5	FALSE
OR8H1	FALSE
OR8H2	FALSE
OR8H3	FALSE
OR8I2	FALSE
OR8J1	FALSE
OR8J3	FALSE
OR8K1	FALSE
OR8K5	TRUE
OR8S1	FALSE
OR8U1	FALSE
OR9A2	FALSE
OR9A4	FALSE
OR9G1	TRUE
OR9G4	FALSE
OR9I1	FALSE
OR9K2	FALSE
OR9Q1	FALSE
OR9Q2	FALSE
ORAI2	FALSE
ORAI3	FALSE
ORC1	TRUE
ORC2	FALSE
ORC3	TRUE
ORC4	TRUE
ORC5	TRUE
ORC6	TRUE
ORM1	FALSE
ORM2	FALSE
ORMDL1	FALSE
ORMDL2	FALSE
ORMDL3	TRUE
OS9	TRUE
OSBP	TRUE
OSBP2	FALSE
OSBPL10	FALSE
OSBPL11	FALSE
OSBPL1A	FALSE
OSBPL2	TRUE
OSBPL3	FALSE
OSBPL5	FALSE
OSBPL6	FALSE
OSBPL7	FALSE
OSBPL8	FALSE
OSBPL9	TRUE
OSCAR	FALSE
OSCP1	FALSE
OSER1	FALSE
OSGEP	TRUE
OSGEPL1	FALSE
OSGIN1	FALSE
OSGIN2	FALSE
OSM	FALSE
OSMR	FALSE
OSR1	FALSE
OSR2	FALSE
OST4	TRUE
OSTC	TRUE
OSTF1	FALSE
OSTM1	FALSE
OSTN	FALSE
OTC	FALSE
OTOA	FALSE
OTOF	FALSE
OTOG	FALSE
OTOL1	FALSE
OTOP1	TRUE
OTOP2	TRUE
OTOP3	FALSE
OTOR	FALSE
OTOS	FALSE
OTP	TRUE
OTUB1	TRUE
OTUB2	FALSE
OTUD1	FALSE
OTUD3	FALSE
OTUD4	FALSE
OTUD5	TRUE
OTUD6A	FALSE
OTUD6B	FALSE
OTUD7A	FALSE
OTUD7B	FALSE
OTULIN	FALSE
OTULINL	FALSE
OTX1	FALSE
OTX2	TRUE
OVCA2	TRUE
OVGP1	TRUE
OVOL1	FALSE
OVOL2	FALSE
OXA1L	TRUE
OXCT1	FALSE
OXCT2	FALSE
OXER1	FALSE
OXGR1	FALSE
OXLD1	FALSE
OXNAD1	FALSE
OXR1	FALSE
OXSM	TRUE
OXSR1	TRUE
OXT	FALSE
OXTR	FALSE
P2RX1	FALSE
P2RX2	FALSE
P2RX3	FALSE
P2RX4	TRUE
P2RX5	FALSE
P2RX6	FALSE
P2RX7	FALSE
P2RY1	FALSE
P2RY10	FALSE
P2RY11	FALSE
P2RY12	FALSE
P2RY13	FALSE
P2RY14	FALSE
P2RY2	FALSE
P2RY4	FALSE
P2RY6	TRUE
P3H1	TRUE
P3H2	FALSE
P3H3	FALSE
P3H4	TRUE
P4HA1	FALSE
P4HA2	FALSE
P4HA3	TRUE
P4HB	FALSE
P4HTM	FALSE
PA2G4	TRUE
PAAF1	TRUE
PABIR1	TRUE
PABIR2	FALSE
PABIR3	FALSE
PABPC1	TRUE
PABPC1L	FALSE
PABPC3	FALSE
PABPC4	TRUE
PABPC5	FALSE
PABPN1	TRUE
PABPN1L	FALSE
PACC1	FALSE
PACRG	FALSE
PACRGL	FALSE
PACS1	FALSE
PACS2	FALSE
PACSIN1	FALSE
PACSIN2	FALSE
PACSIN3	FALSE
PADI1	FALSE
PADI2	FALSE
PADI3	FALSE
PADI4	FALSE
PAEP	FALSE
PAF1	TRUE
PAFAH1B1	TRUE
PAFAH1B2	FALSE
PAFAH1B3	FALSE
PAFAH2	FALSE
PAG1	FALSE
PAGE1	FALSE
PAGE2	FALSE
PAGE2B	FALSE
PAGE4	FALSE
PAGE5	FALSE
PAGR1	TRUE
PAH	FALSE
PAICS	TRUE
PAIP1	FALSE
PAIP2	FALSE
PAIP2B	FALSE
PAK1	TRUE
PAK1IP1	TRUE
PAK2	TRUE
PAK3	FALSE
PAK4	TRUE
PAK5	FALSE
PAK6	FALSE
PALB2	TRUE
PALD1	FALSE
PALLD	FALSE
PALM	FALSE
PALM2AKAP2	FALSE
PALM3	FALSE
PALMD	FALSE
PALS1	TRUE
PALS2	FALSE
PAM	FALSE
PAM16	TRUE
PAMR1	FALSE
PAN2	FALSE
PAN3	FALSE
PANK1	FALSE
PANK2	FALSE
PANK3	FALSE
PANK4	FALSE
PANX1	FALSE
PANX2	FALSE
PANX3	FALSE
PAOX	FALSE
PAPLN	FALSE
PAPOLA	TRUE
PAPOLG	FALSE
PAPPA	FALSE
PAPPA2	FALSE
PAPSS1	FALSE
PAPSS2	FALSE
PAQR3	FALSE
PAQR4	TRUE
PAQR5	FALSE
PAQR6	TRUE
PAQR7	FALSE
PAQR8	FALSE
PAQR9	FALSE
PARD3	TRUE
PARD3B	FALSE
PARD6A	FALSE
PARD6B	TRUE
PARD6G	TRUE
PARK7	FALSE
PARL	TRUE
PARM1	FALSE
PARN	TRUE
PARP1	FALSE
PARP10	FALSE
PARP11	FALSE
PARP12	FALSE
PARP14	FALSE
PARP15	FALSE
PARP16	FALSE
PARP2	FALSE
PARP3	FALSE
PARP4	FALSE
PARP6	FALSE
PARP8	FALSE
PARP9	FALSE
PARPBP	FALSE
PARS2	TRUE
PARVA	FALSE
PARVB	TRUE
PARVG	FALSE
PASD1	FALSE
PASK	FALSE
PATE1	FALSE
PATE2	FALSE
PATE3	FALSE
PATE4	FALSE
PATJ	FALSE
PATL1	FALSE
PATL2	FALSE
PATZ1	FALSE
PAWR	FALSE
PAX1	FALSE
PAX2	FALSE
PAX3	TRUE
PAX4	FALSE
PAX5	TRUE
PAX6	FALSE
PAX7	TRUE
PAX8	TRUE
PAX9	TRUE
PAXBP1	TRUE
PAXIP1	TRUE
PAXX	FALSE
PBDC1	FALSE
PBK	FALSE
PBLD	FALSE
PBOV1	FALSE
PBRM1	TRUE
PBX1	FALSE
PBX2	TRUE
PBX3	FALSE
PBX4	FALSE
PBXIP1	FALSE
PC	TRUE
PCARE	FALSE
PCBD1	FALSE
PCBD2	TRUE
PCBP1	TRUE
PCBP2	TRUE
PCBP3	FALSE
PCBP4	FALSE
PCCA	FALSE
PCCB	FALSE
PCDH1	FALSE
PCDH10	FALSE
PCDH11X	FALSE
PCDH12	FALSE
PCDH15	FALSE
PCDH17	FALSE
PCDH18	FALSE
PCDH19	FALSE
PCDH20	FALSE
PCDH7	FALSE
PCDH8	FALSE
PCDH9	FALSE
PCDHA1	FALSE
PCDHA10	FALSE
PCDHA11	FALSE
PCDHA12	FALSE
PCDHA13	FALSE
PCDHA2	TRUE
PCDHA3	FALSE
PCDHA4	FALSE
PCDHA5	FALSE
PCDHA6	FALSE
PCDHA7	FALSE
PCDHA8	TRUE
PCDHA9	FALSE
PCDHAC1	FALSE
PCDHAC2	FALSE
PCDHB1	FALSE
PCDHB10	FALSE
PCDHB11	FALSE
PCDHB12	FALSE
PCDHB13	FALSE
PCDHB14	FALSE
PCDHB15	FALSE
PCDHB16	FALSE
PCDHB2	FALSE
PCDHB3	FALSE
PCDHB4	FALSE
PCDHB5	FALSE
PCDHB6	FALSE
PCDHB7	FALSE
PCDHB8	FALSE
PCDHGA1	FALSE
PCDHGA10	FALSE
PCDHGA11	FALSE
PCDHGA12	FALSE
PCDHGA2	FALSE
PCDHGA3	FALSE
PCDHGA4	FALSE
PCDHGA5	FALSE
PCDHGA6	FALSE
PCDHGA7	FALSE
PCDHGA8	FALSE
PCDHGA9	FALSE
PCDHGB1	FALSE
PCDHGB2	FALSE
PCDHGB3	FALSE
PCDHGB4	FALSE
PCDHGB6	FALSE
PCDHGB7	FALSE
PCDHGC3	TRUE
PCDHGC4	FALSE
PCDHGC5	FALSE
PCED1A	FALSE
PCED1B	FALSE
PCF11	TRUE
PCGF1	TRUE
PCGF2	TRUE
PCGF3	TRUE
PCGF5	TRUE
PCGF6	FALSE
PCID2	TRUE
PCIF1	TRUE
PCK1	FALSE
PCK2	FALSE
PCLAF	FALSE
PCLO	FALSE
PCM1	TRUE
PCMT1	FALSE
PCMTD1	FALSE
PCMTD2	FALSE
PCNA	TRUE
PCNP	TRUE
PCNT	TRUE
PCNX1	FALSE
PCNX2	FALSE
PCNX3	TRUE
PCOLCE	FALSE
PCOLCE2	FALSE
PCP2	FALSE
PCP4	FALSE
PCP4L1	FALSE
PCSK1	FALSE
PCSK1N	FALSE
PCSK2	FALSE
PCSK4	FALSE
PCSK5	FALSE
PCSK7	FALSE
PCSK9	TRUE
PCTP	FALSE
PCYOX1	FALSE
PCYOX1L	FALSE
PCYT1A	TRUE
PCYT1B	FALSE
PCYT2	TRUE
PDAP1	TRUE
PDC	FALSE
PDCD1	FALSE
PDCD10	FALSE
PDCD11	TRUE
PDCD1LG2	FALSE
PDCD2	TRUE
PDCD2L	TRUE
PDCD4	FALSE
PDCD5	TRUE
PDCD6	TRUE
PDCD6IP	TRUE
PDCD7	TRUE
PDCL	TRUE
PDCL2	TRUE
PDCL3	TRUE
PDE10A	FALSE
PDE11A	FALSE
PDE12	TRUE
PDE1A	FALSE
PDE1B	FALSE
PDE1C	FALSE
PDE2A	FALSE
PDE3A	FALSE
PDE3B	FALSE
PDE4A	FALSE
PDE4B	TRUE
PDE4C	FALSE
PDE4D	TRUE
PDE4DIP	TRUE
PDE5A	FALSE
PDE6A	FALSE
PDE6B	FALSE
PDE6C	FALSE
PDE6D	FALSE
PDE6G	FALSE
PDE6H	FALSE
PDE7A	FALSE
PDE7B	FALSE
PDE8A	FALSE
PDE8B	FALSE
PDE9A	FALSE
PDF	FALSE
PDGFA	FALSE
PDGFB	FALSE
PDGFC	FALSE
PDGFD	FALSE
PDGFRA	TRUE
PDGFRB	TRUE
PDGFRL	FALSE
PDHA1	TRUE
PDHA2	FALSE
PDHB	TRUE
PDHX	TRUE
PDIA2	FALSE
PDIA3	FALSE
PDIA4	FALSE
PDIA5	FALSE
PDIA6	FALSE
PDIK1L	FALSE
PDILT	FALSE
PDK1	FALSE
PDK2	TRUE
PDK3	FALSE
PDK4	FALSE
PDLIM1	FALSE
PDLIM2	FALSE
PDLIM3	FALSE
PDLIM4	FALSE
PDLIM5	FALSE
PDLIM7	FALSE
PDP1	FALSE
PDP2	FALSE
PDPK1	TRUE
PDPN	FALSE
PDPR	FALSE
PDRG1	TRUE
PDS5A	TRUE
PDS5B	TRUE
PDSS1	TRUE
PDSS2	TRUE
PDX1	FALSE
PDXDC1	FALSE
PDXK	TRUE
PDXP	TRUE
PDYN	FALSE
PDZD11	FALSE
PDZD2	FALSE
PDZD3	FALSE
PDZD4	TRUE
PDZD7	FALSE
PDZD8	FALSE
PDZD9	FALSE
PDZK1	TRUE
PDZK1IP1	TRUE
PDZRN3	FALSE
PDZRN4	FALSE
PEA15	TRUE
PEAK1	FALSE
PEAK3	FALSE
PEAR1	FALSE
PEBP1	FALSE
PEBP4	FALSE
PECR	FALSE
PEDS1	TRUE
PEF1	TRUE
PEG10	FALSE
PEG3	FALSE
PELI1	FALSE
PELI2	FALSE
PELI3	FALSE
PELO	TRUE
PELP1	TRUE
PEMT	FALSE
PENK	FALSE
PEPD	FALSE
PER1	FALSE
PER2	FALSE
PER3	FALSE
PERP	FALSE
PES1	TRUE
PET100	FALSE
PET117	TRUE
PEX1	TRUE
PEX10	TRUE
PEX11A	FALSE
PEX11B	TRUE
PEX11G	FALSE
PEX12	FALSE
PEX13	TRUE
PEX14	FALSE
PEX16	FALSE
PEX19	FALSE
PEX2	TRUE
PEX26	TRUE
PEX3	FALSE
PEX5	TRUE
PEX5L	FALSE
PEX6	TRUE
PEX7	FALSE
PF4	FALSE
PF4V1	FALSE
PFAS	TRUE
PFDN1	TRUE
PFDN2	TRUE
PFDN4	TRUE
PFDN5	TRUE
PFDN6	TRUE
PFKFB1	FALSE
PFKFB2	FALSE
PFKFB3	FALSE
PFKFB4	TRUE
PFKL	FALSE
PFKM	FALSE
PFKP	TRUE
PFN1	TRUE
PFN2	TRUE
PFN3	FALSE
PFN4	FALSE
PGAM2	FALSE
PGAM4	FALSE
PGAM5	FALSE
PGAP1	FALSE
PGAP2	TRUE
PGAP3	TRUE
PGAP4	FALSE
PGAP6	FALSE
PGBD1	FALSE
PGBD2	TRUE
PGBD4	FALSE
PGC	FALSE
PGD	TRUE
PGF	FALSE
PGGHG	FALSE
PGGT1B	TRUE
PGK1	TRUE
PGK2	FALSE
PGLS	TRUE
PGLYRP1	TRUE
PGLYRP2	FALSE
PGLYRP3	FALSE
PGLYRP4	FALSE
PGM1	FALSE
PGM2	FALSE
PGM2L1	FALSE
PGM3	TRUE
PGM5	TRUE
PGP	TRUE
PGPEP1	FALSE
PGPEP1L	FALSE
PGR	FALSE
PGRMC1	FALSE
PGRMC2	TRUE
PGS1	TRUE
PHACTR2	FALSE
PHACTR3	FALSE
PHACTR4	FALSE
PHAF1	FALSE
PHAX	TRUE
PHB1	TRUE
PHB2	TRUE
PHC1	TRUE
PHC2	TRUE
PHC3	FALSE
PHETA1	FALSE
PHETA2	FALSE
PHEX	FALSE
PHF1	FALSE
PHF10	FALSE
PHF11	FALSE
PHF12	TRUE
PHF13	FALSE
PHF14	FALSE
PHF19	FALSE
PHF2	FALSE
PHF20	FALSE
PHF20L1	FALSE
PHF21A	TRUE
PHF21B	FALSE
PHF23	TRUE
PHF24	FALSE
PHF3	FALSE
PHF5A	TRUE
PHF6	FALSE
PHF7	FALSE
PHF8	TRUE
PHGDH	FALSE
PHGR1	FALSE
PHIP	TRUE
PHKA1	FALSE
PHKA2	FALSE
PHKB	FALSE
PHKG1	FALSE
PHKG2	FALSE
PHLDA1	FALSE
PHLDA2	FALSE
PHLDA3	FALSE
PHLDB1	FALSE
PHLDB2	FALSE
PHLDB3	FALSE
PHLPP1	FALSE
PHLPP2	FALSE
PHOSPHO1	FALSE
PHOSPHO2	FALSE
PHOX2A	TRUE
PHOX2B	TRUE
PHPT1	FALSE
PHRF1	FALSE
PHTF1	FALSE
PHTF2	FALSE
PHYH	FALSE
PHYHD1	FALSE
PHYHIP	FALSE
PHYHIPL	FALSE
PHYKPL	FALSE
PI15	FALSE
PI16	FALSE
PI3	FALSE
PI4K2A	TRUE
PI4K2B	FALSE
PI4KA	TRUE
PI4KB	TRUE
PIANP	FALSE
PIAS1	TRUE
PIAS2	FALSE
PIAS3	FALSE
PIAS4	TRUE
PIBF1	FALSE
PICALM	TRUE
PICK1	FALSE
PID1	FALSE
PIDD1	FALSE
PIERCE1	FALSE
PIERCE2	TRUE
PIEZO1	FALSE
PIF1	FALSE
PIFO	TRUE
PIGA	FALSE
PIGB	FALSE
PIGC	TRUE
PIGF	FALSE
PIGG	FALSE
PIGH	TRUE
PIGK	FALSE
PIGL	FALSE
PIGM	FALSE
PIGN	FALSE
PIGO	FALSE
PIGP	FALSE
PIGQ	FALSE
PIGR	FALSE
PIGS	TRUE
PIGT	FALSE
PIGU	FALSE
PIGV	FALSE
PIGW	TRUE
PIGX	FALSE
PIGY	TRUE
PIGZ	FALSE
PIH1D1	TRUE
PIH1D2	FALSE
PIK3AP1	TRUE
PIK3C2A	FALSE
PIK3C2B	FALSE
PIK3C2G	FALSE
PIK3C3	TRUE
PIK3CA	TRUE
PIK3CB	TRUE
PIK3CD	TRUE
PIK3CG	TRUE
PIK3IP1	FALSE
PIK3R1	TRUE
PIK3R2	FALSE
PIK3R3	FALSE
PIK3R4	TRUE
PIK3R5	TRUE
PIKFYVE	FALSE
PILRA	FALSE
PILRB	FALSE
PIM1	TRUE
PIM2	TRUE
PIM3	TRUE
PIMREG	TRUE
PIN1	FALSE
PIN4	TRUE
PINK1	FALSE
PINLYP	FALSE
PINX1	TRUE
PIP	FALSE
PIP4K2A	FALSE
PIP4K2B	FALSE
PIP4K2C	TRUE
PIP4P1	FALSE
PIP4P2	FALSE
PIP5K1A	TRUE
PIP5K1B	FALSE
PIP5K1C	FALSE
PIP5KL1	FALSE
PIPOX	FALSE
PIR	FALSE
PIRT	FALSE
PISD	TRUE
PITHD1	FALSE
PITPNA	FALSE
PITPNB	TRUE
PITPNC1	FALSE
PITPNM1	TRUE
PITPNM2	TRUE
PITPNM3	FALSE
PITRM1	TRUE
PITX1	FALSE
PITX2	FALSE
PITX3	FALSE
PIWIL1	FALSE
PIWIL2	FALSE
PIWIL3	FALSE
PIWIL4	FALSE
PJA1	FALSE
PJA2	FALSE
PJVK	FALSE
PKD1	FALSE
PKD1L1	FALSE
PKD1L2	FALSE
PKD2	FALSE
PKD2L1	FALSE
PKD2L2	FALSE
PKDCC	FALSE
PKDREJ	FALSE
PKHD1	TRUE
PKHD1L1	FALSE
PKIA	FALSE
PKIB	FALSE
PKIG	FALSE
PKLR	FALSE
PKM	TRUE
PKMYT1	TRUE
PKN1	FALSE
PKN2	TRUE
PKN3	FALSE
PKNOX1	FALSE
PKNOX2	FALSE
PKP1	FALSE
PKP2	TRUE
PKP3	FALSE
PKP4	FALSE
PLA1A	FALSE
PLA2G12A	FALSE
PLA2G12B	FALSE
PLA2G15	FALSE
PLA2G1B	FALSE
PLA2G2A	FALSE
PLA2G2D	FALSE
PLA2G2E	FALSE
PLA2G2F	FALSE
PLA2G3	FALSE
PLA2G4A	FALSE
PLA2G4B	FALSE
PLA2G4C	FALSE
PLA2G4D	TRUE
PLA2G4E	FALSE
PLA2G4F	FALSE
PLA2G5	FALSE
PLA2G6	FALSE
PLA2G7	FALSE
PLA2R1	FALSE
PLAA	TRUE
PLAAT1	FALSE
PLAAT2	FALSE
PLAAT3	FALSE
PLAAT4	FALSE
PLAAT5	FALSE
PLAC1	FALSE
PLAC8	FALSE
PLAC8L1	FALSE
PLAC9	FALSE
PLAG1	FALSE
PLAGL1	FALSE
PLAGL2	TRUE
PLAT	TRUE
PLAU	FALSE
PLAUR	FALSE
PLB1	FALSE
PLBD1	FALSE
PLBD2	FALSE
PLCB1	FALSE
PLCB2	FALSE
PLCB3	TRUE
PLCB4	TRUE
PLCD1	FALSE
PLCD4	FALSE
PLCE1	FALSE
PLCG1	FALSE
PLCG2	TRUE
PLCH1	FALSE
PLCH2	FALSE
PLCL1	FALSE
PLCL2	FALSE
PLCXD2	FALSE
PLCXD3	FALSE
PLCZ1	FALSE
PLD1	FALSE
PLD2	FALSE
PLD3	FALSE
PLD4	FALSE
PLD5	FALSE
PLD6	FALSE
PLEC	TRUE
PLEK	FALSE
PLEK2	FALSE
PLEKHA1	FALSE
PLEKHA3	FALSE
PLEKHA4	FALSE
PLEKHA5	FALSE
PLEKHA6	FALSE
PLEKHA7	FALSE
PLEKHA8	FALSE
PLEKHB1	FALSE
PLEKHB2	FALSE
PLEKHD1	FALSE
PLEKHF1	FALSE
PLEKHF2	FALSE
PLEKHG1	FALSE
PLEKHG2	TRUE
PLEKHG3	FALSE
PLEKHG4	FALSE
PLEKHG4B	FALSE
PLEKHG5	FALSE
PLEKHG6	TRUE
PLEKHG7	FALSE
PLEKHH1	FALSE
PLEKHH2	FALSE
PLEKHH3	FALSE
PLEKHJ1	FALSE
PLEKHM1	TRUE
PLEKHM2	FALSE
PLEKHM3	FALSE
PLEKHN1	FALSE
PLEKHO1	FALSE
PLEKHO2	FALSE
PLEKHS1	FALSE
PLG	FALSE
PLGRKT	FALSE
PLIN1	TRUE
PLIN2	FALSE
PLIN3	FALSE
PLIN4	FALSE
PLIN5	FALSE
PLK1	TRUE
PLK2	TRUE
PLK3	FALSE
PLK4	TRUE
PLK5	FALSE
PLLP	FALSE
PLN	FALSE
PLOD1	FALSE
PLOD2	FALSE
PLOD3	FALSE
PLP1	FALSE
PLP2	FALSE
PLPBP	FALSE
PLPP1	FALSE
PLPP2	FALSE
PLPP3	FALSE
PLPP4	FALSE
PLPP5	TRUE
PLPP6	TRUE
PLPP7	FALSE
PLPPR1	FALSE
PLPPR2	FALSE
PLPPR3	FALSE
PLPPR4	FALSE
PLPPR5	FALSE
PLRG1	TRUE
PLS1	FALSE
PLS3	FALSE
PLSCR1	FALSE
PLSCR2	FALSE
PLSCR3	FALSE
PLSCR4	FALSE
PLSCR5	FALSE
PLTP	FALSE
PLVAP	FALSE
PLXDC1	FALSE
PLXDC2	FALSE
PLXNA1	FALSE
PLXNA2	TRUE
PLXNA3	FALSE
PLXNA4	FALSE
PLXNB1	FALSE
PLXNB2	FALSE
PLXNB3	FALSE
PLXNC1	FALSE
PLXND1	FALSE
PM20D1	FALSE
PM20D2	FALSE
PMAIP1	FALSE
PMCH	FALSE
PMEL	FALSE
PMEPA1	FALSE
PMF1	TRUE
PMFBP1	FALSE
PML	TRUE
PMM1	FALSE
PMM2	TRUE
PMP2	FALSE
PMP22	FALSE
PMPCA	TRUE
PMPCB	TRUE
PMS1	FALSE
PMS2	FALSE
PMVK	TRUE
PNCK	FALSE
PNISR	TRUE
PNKD	FALSE
PNKP	TRUE
PNLDC1	FALSE
PNLIP	FALSE
PNLIPRP1	FALSE
PNLIPRP3	FALSE
PNMA1	FALSE
PNMA2	FALSE
PNMA3	FALSE
PNMA5	FALSE
PNMA6A	FALSE
PNMA8A	FALSE
PNMA8B	FALSE
PNMT	TRUE
PNN	TRUE
PNO1	TRUE
PNOC	TRUE
PNP	FALSE
PNPLA1	FALSE
PNPLA2	FALSE
PNPLA3	FALSE
PNPLA4	FALSE
PNPLA5	FALSE
PNPLA6	TRUE
PNPLA7	FALSE
PNPLA8	TRUE
PNPO	FALSE
PNPT1	TRUE
PNRC1	FALSE
PNRC2	FALSE
POC1A	TRUE
POC1B	FALSE
POC5	FALSE
PODN	FALSE
PODNL1	FALSE
PODXL	TRUE
PODXL2	FALSE
POF1B	FALSE
POFUT1	FALSE
POFUT2	FALSE
POGK	FALSE
POGLUT1	FALSE
POGLUT2	FALSE
POGLUT3	FALSE
POGZ	TRUE
POLA1	TRUE
POLA2	TRUE
POLB	FALSE
POLD1	TRUE
POLD2	TRUE
POLD3	TRUE
POLD4	FALSE
POLDIP3	FALSE
POLE	TRUE
POLE2	TRUE
POLE3	TRUE
POLE4	TRUE
POLG	TRUE
POLG2	TRUE
POLH	TRUE
POLI	FALSE
POLK	FALSE
POLL	FALSE
POLM	FALSE
POLN	FALSE
POLQ	TRUE
POLR1A	TRUE
POLR1B	TRUE
POLR1C	TRUE
POLR1D	TRUE
POLR1E	TRUE
POLR1F	TRUE
POLR1G	TRUE
POLR1H	TRUE
POLR2B	TRUE
POLR2C	TRUE
POLR2D	TRUE
POLR2E	TRUE
POLR2F	TRUE
POLR2G	TRUE
POLR2H	TRUE
POLR2I	TRUE
POLR2K	TRUE
POLR2L	TRUE
POLR2M	TRUE
POLR3A	TRUE
POLR3B	TRUE
POLR3C	TRUE
POLR3D	TRUE
POLR3E	TRUE
POLR3F	TRUE
POLR3G	TRUE
POLR3GL	TRUE
POLR3H	TRUE
POLR3K	TRUE
POLRMT	TRUE
POM121	TRUE
POM121C	TRUE
POM121L12	FALSE
POM121L2	FALSE
POMC	FALSE
POMGNT1	FALSE
POMGNT2	FALSE
POMK	FALSE
POMP	TRUE
POMT1	FALSE
POMT2	FALSE
PON1	FALSE
PON2	FALSE
PON3	FALSE
POP1	TRUE
POP4	TRUE
POP5	TRUE
POP7	TRUE
POPDC2	FALSE
POPDC3	FALSE
POR	FALSE
PORCN	FALSE
POSTN	FALSE
POT1	TRUE
POTEC	FALSE
POTED	TRUE
POTEE	FALSE
POTEF	FALSE
POTEG	TRUE
POTEH	TRUE
POTEI	TRUE
POTEM	FALSE
POU1F1	FALSE
POU2AF1	TRUE
POU2AF2	TRUE
POU2AF3	TRUE
POU2F1	TRUE
POU2F2	FALSE
POU2F3	TRUE
POU3F1	FALSE
POU3F2	FALSE
POU3F3	FALSE
POU3F4	FALSE
POU4F1	FALSE
POU4F2	FALSE
POU4F3	FALSE
POU5F1	FALSE
POU5F1B	TRUE
POU5F2	FALSE
POU6F1	FALSE
POU6F2	FALSE
PP2D1	FALSE
PPA1	TRUE
PPA2	TRUE
PPAN	TRUE
PPARA	FALSE
PPARD	FALSE
PPARG	TRUE
PPARGC1A	FALSE
PPARGC1B	TRUE
PPAT	TRUE
PPBP	FALSE
PPCDC	TRUE
PPCS	TRUE
PPDPF	FALSE
PPDPFL	FALSE
PPEF1	FALSE
PPEF2	FALSE
PPFIA1	FALSE
PPFIA2	FALSE
PPFIA3	FALSE
PPFIA4	FALSE
PPFIBP1	FALSE
PPFIBP2	FALSE
PPHLN1	TRUE
PPIA	TRUE
PPIAL4G	FALSE
PPIB	FALSE
PPIC	FALSE
PPID	FALSE
PPIE	TRUE
PPIF	FALSE
PPIG	FALSE
PPIH	TRUE
PPIL1	TRUE
PPIL2	TRUE
PPIL3	FALSE
PPIL4	TRUE
PPIL6	FALSE
PPIP5K1	FALSE
PPIP5K2	FALSE
PPL	FALSE
PPM1A	FALSE
PPM1B	FALSE
PPM1D	TRUE
PPM1E	TRUE
PPM1F	FALSE
PPM1G	TRUE
PPM1H	FALSE
PPM1J	TRUE
PPM1K	FALSE
PPM1L	FALSE
PPM1M	FALSE
PPM1N	FALSE
PPME1	TRUE
PPOX	TRUE
PPP1CA	TRUE
PPP1CB	TRUE
PPP1CC	TRUE
PPP1R10	TRUE
PPP1R11	TRUE
PPP1R12A	TRUE
PPP1R12B	FALSE
PPP1R12C	FALSE
PPP1R13B	FALSE
PPP1R13L	FALSE
PPP1R14A	FALSE
PPP1R14B	TRUE
PPP1R14C	FALSE
PPP1R14D	FALSE
PPP1R15A	FALSE
PPP1R15B	TRUE
PPP1R16A	FALSE
PPP1R16B	FALSE
PPP1R17	FALSE
PPP1R18	FALSE
PPP1R1A	TRUE
PPP1R1B	TRUE
PPP1R1C	FALSE
PPP1R2	TRUE
PPP1R21	FALSE
PPP1R26	FALSE
PPP1R27	FALSE
PPP1R32	FALSE
PPP1R35	TRUE
PPP1R36	FALSE
PPP1R37	FALSE
PPP1R3A	FALSE
PPP1R3B	FALSE
PPP1R3C	FALSE
PPP1R3D	FALSE
PPP1R3E	TRUE
PPP1R3F	FALSE
PPP1R3G	FALSE
PPP1R42	FALSE
PPP1R7	TRUE
PPP1R8	TRUE
PPP1R9A	FALSE
PPP2CA	TRUE
PPP2CB	FALSE
PPP2R1A	TRUE
PPP2R1B	FALSE
PPP2R2A	TRUE
PPP2R2B	FALSE
PPP2R2C	FALSE
PPP2R3A	FALSE
PPP2R3C	TRUE
PPP2R5A	FALSE
PPP2R5B	TRUE
PPP2R5C	TRUE
PPP2R5D	FALSE
PPP2R5E	TRUE
PPP3CA	FALSE
PPP3CB	TRUE
PPP3CC	FALSE
PPP3R1	FALSE
PPP3R2	FALSE
PPP4C	TRUE
PPP4R1	FALSE
PPP4R2	TRUE
PPP4R3A	TRUE
PPP4R3B	FALSE
PPP4R4	FALSE
PPP5C	TRUE
PPP6C	TRUE
PPP6R1	FALSE
PPP6R2	FALSE
PPP6R3	TRUE
PPRC1	TRUE
PPT1	TRUE
PPT2	FALSE
PPTC7	TRUE
PPWD1	TRUE
PPY	TRUE
PQBP1	TRUE
PRAC1	TRUE
PRADC1	FALSE
PRAF2	FALSE
PRAG1	FALSE
PRAM1	FALSE
PRAME	FALSE
PRAMEF1	FALSE
PRAMEF11	FALSE
PRAMEF12	FALSE
PRAMEF14	FALSE
PRAMEF18	TRUE
PRAMEF19	FALSE
PRAMEF2	FALSE
PRAMEF20	TRUE
PRAMEF4	FALSE
PRAP1	FALSE
PRB2	TRUE
PRB4	FALSE
PRC1	TRUE
PRCC	TRUE
PRCD	FALSE
PRCP	FALSE
PRDM1	TRUE
PRDM10	TRUE
PRDM11	FALSE
PRDM12	FALSE
PRDM13	FALSE
PRDM14	FALSE
PRDM15	FALSE
PRDM16	FALSE
PRDM2	FALSE
PRDM4	TRUE
PRDM5	FALSE
PRDM6	FALSE
PRDM7	FALSE
PRDM8	FALSE
PRDM9	FALSE
PRDX1	TRUE
PRDX2	TRUE
PRDX3	FALSE
PRDX4	FALSE
PRDX5	FALSE
PRDX6	TRUE
PREB	TRUE
PRELID1	TRUE
PRELID2	FALSE
PRELID3A	FALSE
PRELID3B	TRUE
PRELP	FALSE
PREP	FALSE
PREPL	FALSE
PREX1	TRUE
PREX2	FALSE
PRF1	FALSE
PRG2	FALSE
PRG3	FALSE
PRG4	FALSE
PRH2	FALSE
PRICKLE1	FALSE
PRICKLE2	FALSE
PRICKLE3	FALSE
PRICKLE4	FALSE
PRIM1	TRUE
PRIMA1	FALSE
PRIMPOL	FALSE
PRKAA1	TRUE
PRKAA2	TRUE
PRKAB1	FALSE
PRKAB2	FALSE
PRKACA	TRUE
PRKACB	TRUE
PRKACG	FALSE
PRKAG1	TRUE
PRKAG2	FALSE
PRKAG3	FALSE
PRKAR1A	TRUE
PRKAR1B	FALSE
PRKAR2A	FALSE
PRKAR2B	FALSE
PRKCA	FALSE
PRKCB	FALSE
PRKCD	FALSE
PRKCE	TRUE
PRKCG	FALSE
PRKCH	FALSE
PRKCI	TRUE
PRKCQ	FALSE
PRKCSH	FALSE
PRKCZ	TRUE
PRKD1	FALSE
PRKD2	FALSE
PRKD3	FALSE
PRKG1	FALSE
PRKG2	FALSE
PRKN	FALSE
PRKRA	TRUE
PRKRIP1	TRUE
PRKX	FALSE
PRL	FALSE
PRLH	FALSE
PRLHR	FALSE
PRLR	FALSE
PRM1	FALSE
PRM2	FALSE
PRMT1	TRUE
PRMT2	TRUE
PRMT3	FALSE
PRMT5	TRUE
PRMT6	FALSE
PRMT7	FALSE
PRMT8	FALSE
PRMT9	FALSE
PRND	FALSE
PRNP	FALSE
PROB1	TRUE
PROC	FALSE
PROCA1	TRUE
PROCR	FALSE
PRODH	FALSE
PRODH2	TRUE
PROK1	FALSE
PROK2	FALSE
PROKR1	FALSE
PROKR2	FALSE
PROM1	FALSE
PROM2	FALSE
PROP1	FALSE
PRORP	TRUE
PROS1	FALSE
PROSER1	FALSE
PROSER2	FALSE
PROX1	TRUE
PROX2	FALSE
PROZ	FALSE
PRPF18	TRUE
PRPF19	TRUE
PRPF3	TRUE
PRPF31	TRUE
PRPF38A	TRUE
PRPF38B	TRUE
PRPF39	TRUE
PRPF4	TRUE
PRPF40A	TRUE
PRPF40B	FALSE
PRPF4B	TRUE
PRPF6	TRUE
PRPF8	TRUE
PRPH	FALSE
PRPH2	FALSE
PRPS1	TRUE
PRPS1L1	FALSE
PRPS2	TRUE
PRPSAP1	FALSE
PRPSAP2	FALSE
PRR11	FALSE
PRR12	FALSE
PRR13	TRUE
PRR14	FALSE
PRR14L	FALSE
PRR15	FALSE
PRR15L	FALSE
PRR16	FALSE
PRR18	FALSE
PRR19	FALSE
PRR22	FALSE
PRR23A	FALSE
PRR23B	FALSE
PRR23C	FALSE
PRR27	FALSE
PRR29	FALSE
PRR3	FALSE
PRR30	TRUE
PRR32	FALSE
PRR35	FALSE
PRR4	FALSE
PRR5	FALSE
PRR5L	FALSE
PRR7	TRUE
PRR9	FALSE
PRRC1	FALSE
PRRC2A	TRUE
PRRC2B	FALSE
PRRC2C	TRUE
PRRG1	FALSE
PRRG2	FALSE
PRRG3	FALSE
PRRG4	TRUE
PRRT1	FALSE
PRRT2	FALSE
PRRT3	FALSE
PRRT4	FALSE
PRRX1	FALSE
PRRX2	FALSE
PRSS1	FALSE
PRSS12	FALSE
PRSS16	FALSE
PRSS21	FALSE
PRSS22	FALSE
PRSS23	TRUE
PRSS27	FALSE
PRSS3	FALSE
PRSS33	FALSE
PRSS35	FALSE
PRSS36	FALSE
PRSS37	FALSE
PRSS38	FALSE
PRSS48	FALSE
PRSS50	FALSE
PRSS53	FALSE
PRSS54	FALSE
PRSS55	FALSE
PRSS57	FALSE
PRSS58	FALSE
PRSS8	FALSE
PRTFDC1	FALSE
PRTG	FALSE
PRTN3	FALSE
PRUNE1	TRUE
PRUNE2	FALSE
PRX	TRUE
PRXL2A	FALSE
PRXL2B	FALSE
PRXL2C	FALSE
PSAP	FALSE
PSAPL1	FALSE
PSAT1	TRUE
PSCA	FALSE
PSD	FALSE
PSD2	FALSE
PSD3	FALSE
PSD4	TRUE
PSEN1	FALSE
PSEN2	FALSE
PSENEN	TRUE
PSG1	FALSE
PSG11	FALSE
PSG2	FALSE
PSG3	FALSE
PSG4	FALSE
PSG5	FALSE
PSG6	FALSE
PSG8	FALSE
PSG9	FALSE
PSIP1	TRUE
PSKH1	FALSE
PSKH2	FALSE
PSMA1	TRUE
PSMA2	TRUE
PSMA3	TRUE
PSMA4	TRUE
PSMA5	TRUE
PSMA6	TRUE
PSMA7	TRUE
PSMA8	FALSE
PSMB1	TRUE
PSMB10	FALSE
PSMB11	FALSE
PSMB2	TRUE
PSMB3	TRUE
PSMB4	TRUE
PSMB5	TRUE
PSMB6	TRUE
PSMB7	TRUE
PSMB8	FALSE
PSMB9	FALSE
PSMC1	TRUE
PSMC2	TRUE
PSMC3	TRUE
PSMC3IP	TRUE
PSMC4	TRUE
PSMC5	TRUE
PSMC6	TRUE
PSMD1	TRUE
PSMD10	TRUE
PSMD11	TRUE
PSMD12	TRUE
PSMD13	TRUE
PSMD14	TRUE
PSMD2	TRUE
PSMD3	TRUE
PSMD4	TRUE
PSMD5	FALSE
PSMD6	TRUE
PSMD7	TRUE
PSMD8	TRUE
PSMD9	TRUE
PSME1	TRUE
PSME2	FALSE
PSME3	TRUE
PSME3IP1	FALSE
PSME4	FALSE
PSMF1	TRUE
PSMG1	TRUE
PSMG2	TRUE
PSMG3	TRUE
PSMG4	TRUE
PSORS1C1	FALSE
PSORS1C2	FALSE
PSPC1	TRUE
PSPH	FALSE
PSPN	FALSE
PSRC1	TRUE
PSTK	TRUE
PSTPIP1	FALSE
PSTPIP2	FALSE
PTAFR	FALSE
PTAR1	TRUE
PTBP1	TRUE
PTBP2	FALSE
PTBP3	FALSE
PTCD1	TRUE
PTCD2	FALSE
PTCD3	TRUE
PTCH1	FALSE
PTCH2	FALSE
PTCHD1	FALSE
PTCHD4	FALSE
PTCRA	FALSE
PTDSS1	TRUE
PTDSS2	TRUE
PTEN	TRUE
PTER	FALSE
PTF1A	FALSE
PTGDR	FALSE
PTGDR2	FALSE
PTGDS	FALSE
PTGER1	FALSE
PTGER2	FALSE
PTGER3	TRUE
PTGER4	TRUE
PTGES	FALSE
PTGES2	TRUE
PTGES3	TRUE
PTGES3L	FALSE
PTGFR	FALSE
PTGFRN	TRUE
PTGIR	FALSE
PTGIS	FALSE
PTGR1	FALSE
PTGR2	FALSE
PTGR3	FALSE
PTGS1	FALSE
PTGS2	FALSE
PTH	FALSE
PTH1R	FALSE
PTH2	FALSE
PTH2R	FALSE
PTHLH	FALSE
PTK2	TRUE
PTK2B	FALSE
PTK6	FALSE
PTK7	FALSE
PTMA	TRUE
PTMS	TRUE
PTN	FALSE
PTOV1	FALSE
PTP4A1	TRUE
PTP4A2	TRUE
PTP4A3	FALSE
PTPA	TRUE
PTPDC1	FALSE
PTPMT1	TRUE
PTPN1	TRUE
PTPN11	TRUE
PTPN12	FALSE
PTPN13	FALSE
PTPN14	FALSE
PTPN18	FALSE
PTPN2	TRUE
PTPN20	FALSE
PTPN21	FALSE
PTPN22	TRUE
PTPN23	TRUE
PTPN3	FALSE
PTPN4	FALSE
PTPN5	FALSE
PTPN6	FALSE
PTPN7	TRUE
PTPN9	FALSE
PTPRA	FALSE
PTPRB	FALSE
PTPRC	FALSE
PTPRCAP	FALSE
PTPRD	FALSE
PTPRE	FALSE
PTPRF	FALSE
PTPRG	TRUE
PTPRH	FALSE
PTPRJ	FALSE
PTPRK	FALSE
PTPRM	FALSE
PTPRN	FALSE
PTPRN2	FALSE
PTPRO	FALSE
PTPRR	FALSE
PTPRS	FALSE
PTPRT	FALSE
PTPRU	TRUE
PTPRZ1	FALSE
PTRH1	FALSE
PTRH2	TRUE
PTRHD1	FALSE
PTS	FALSE
PTTG1	TRUE
PTTG1IP	FALSE
PTTG2	FALSE
PTX3	FALSE
PTX4	FALSE
PUDP	FALSE
PUF60	TRUE
PUM1	TRUE
PUM2	TRUE
PUM3	TRUE
PURA	FALSE
PURB	FALSE
PURG	FALSE
PUS1	TRUE
PUS10	FALSE
PUS3	TRUE
PUS7	TRUE
PUS7L	TRUE
PUSL1	FALSE
PVALB	FALSE
PVR	FALSE
PVRIG	FALSE
PWP1	TRUE
PWP2	TRUE
PWWP2A	FALSE
PWWP2B	FALSE
PWWP3A	FALSE
PWWP3B	FALSE
PXDC1	FALSE
PXDN	FALSE
PXDNL	FALSE
PXK	FALSE
PXMP2	TRUE
PXMP4	FALSE
PXN	TRUE
PXT1	FALSE
PXYLP1	FALSE
PYCARD	FALSE
PYCR1	FALSE
PYCR2	FALSE
PYCR3	FALSE
PYDC1	FALSE
PYGB	FALSE
PYGL	FALSE
PYGM	FALSE
PYGO1	FALSE
PYGO2	FALSE
PYHIN1	FALSE
PYM1	TRUE
PYROXD1	TRUE
PYROXD2	FALSE
PYURF	TRUE
PYY	FALSE
PZP	FALSE
QARS1	TRUE
QDPR	FALSE
QKI	TRUE
QPCT	FALSE
QPCTL	FALSE
QPRT	FALSE
QRFP	TRUE
QRFPR	FALSE
QRICH1	TRUE
QRICH2	FALSE
QRSL1	TRUE
QSER1	TRUE
QSOX1	FALSE
QSOX2	FALSE
QTRT1	TRUE
QTRT2	FALSE
R3HCC1	FALSE
R3HCC1L	FALSE
R3HDM1	FALSE
R3HDM2	FALSE
R3HDM4	FALSE
R3HDML	FALSE
RAB10	TRUE
RAB11A	TRUE
RAB11B	FALSE
RAB11FIP1	FALSE
RAB11FIP2	FALSE
RAB11FIP3	FALSE
RAB11FIP4	FALSE
RAB11FIP5	FALSE
RAB12	FALSE
RAB13	FALSE
RAB14	TRUE
RAB15	TRUE
RAB17	FALSE
RAB18	TRUE
RAB19	FALSE
RAB1A	TRUE
RAB1B	TRUE
RAB20	FALSE
RAB21	TRUE
RAB22A	FALSE
RAB23	FALSE
RAB24	FALSE
RAB25	FALSE
RAB26	TRUE
RAB27A	FALSE
RAB27B	FALSE
RAB28	FALSE
RAB29	FALSE
RAB2A	FALSE
RAB2B	FALSE
RAB30	FALSE
RAB31	FALSE
RAB32	FALSE
RAB33A	FALSE
RAB33B	FALSE
RAB34	FALSE
RAB35	TRUE
RAB36	FALSE
RAB37	FALSE
RAB38	FALSE
RAB39A	FALSE
RAB39B	FALSE
RAB3A	TRUE
RAB3B	FALSE
RAB3C	FALSE
RAB3D	FALSE
RAB3GAP1	TRUE
RAB3GAP2	TRUE
RAB3IL1	FALSE
RAB3IP	FALSE
RAB40A	FALSE
RAB40AL	FALSE
RAB40B	FALSE
RAB40C	FALSE
RAB41	FALSE
RAB42	FALSE
RAB43	FALSE
RAB4A	TRUE
RAB4B	FALSE
RAB5A	FALSE
RAB5B	FALSE
RAB5C	TRUE
RAB5IF	TRUE
RAB6A	TRUE
RAB6B	FALSE
RAB7A	TRUE
RAB8A	TRUE
RAB8B	FALSE
RAB9A	FALSE
RAB9B	FALSE
RABAC1	FALSE
RABEP1	FALSE
RABEP2	FALSE
RABEPK	FALSE
RABGAP1	FALSE
RABGAP1L	FALSE
RABGEF1	TRUE
RABGGTA	TRUE
RABGGTB	TRUE
RABIF	TRUE
RABL2A	TRUE
RABL2B	FALSE
RABL3	FALSE
RABL6	FALSE
RAC1	TRUE
RAC2	TRUE
RAC3	TRUE
RACGAP1	TRUE
RACK1	TRUE
RAD1	TRUE
RAD17	TRUE
RAD18	FALSE
RAD21	TRUE
RAD21L1	FALSE
RAD23A	FALSE
RAD23B	FALSE
RAD50	FALSE
RAD51	TRUE
RAD51AP1	FALSE
RAD51AP2	FALSE
RAD51B	TRUE
RAD51C	TRUE
RAD51D	TRUE
RAD52	FALSE
RAD54B	FALSE
RAD54L	TRUE
RAD54L2	TRUE
RAD9A	TRUE
RAD9B	TRUE
RADIL	FALSE
RADX	FALSE
RAE1	TRUE
RAET1E	FALSE
RAET1G	FALSE
RAET1L	FALSE
RAF1	TRUE
RAG1	FALSE
RAG2	FALSE
RAI1	FALSE
RAI14	FALSE
RAI2	FALSE
RALA	TRUE
RALB	FALSE
RALBP1	FALSE
RALGAPA1	TRUE
RALGAPA2	FALSE
RALGAPB	FALSE
RALGDS	FALSE
RALGPS1	FALSE
RALGPS2	FALSE
RALY	FALSE
RALYL	FALSE
RAMP1	FALSE
RAMP2	FALSE
RAMP3	FALSE
RAN	TRUE
RANBP1	TRUE
RANBP10	FALSE
RANBP17	FALSE
RANBP2	TRUE
RANBP3	TRUE
RANBP3L	FALSE
RANBP6	FALSE
RANBP9	TRUE
RANGAP1	TRUE
RANGRF	FALSE
RAP1A	FALSE
RAP1B	TRUE
RAP1GAP	FALSE
RAP1GAP2	FALSE
RAP1GDS1	FALSE
RAP2A	TRUE
RAP2B	FALSE
RAP2C	FALSE
RAPGEF1	TRUE
RAPGEF2	FALSE
RAPGEF3	FALSE
RAPGEF4	FALSE
RAPGEF5	FALSE
RAPGEF6	TRUE
RAPGEFL1	TRUE
RAPH1	FALSE
RAPSN	FALSE
RARA	TRUE
RARB	FALSE
RARG	TRUE
RARRES1	FALSE
RARRES2	FALSE
RARS1	TRUE
RARS2	TRUE
RASA1	TRUE
RASA2	TRUE
RASA3	FALSE
RASA4	TRUE
RASA4B	FALSE
RASAL1	FALSE
RASAL2	FALSE
RASAL3	FALSE
RASD1	FALSE
RASD2	FALSE
RASEF	FALSE
RASGEF1A	FALSE
RASGEF1B	FALSE
RASGEF1C	FALSE
RASGRF1	FALSE
RASGRF2	FALSE
RASGRP1	FALSE
RASGRP2	TRUE
RASGRP3	TRUE
RASGRP4	FALSE
RASIP1	TRUE
RASL10A	TRUE
RASL10B	FALSE
RASL11A	FALSE
RASL11B	FALSE
RASL12	FALSE
RASSF1	FALSE
RASSF2	FALSE
RASSF3	FALSE
RASSF4	TRUE
RASSF5	FALSE
RASSF6	FALSE
RASSF7	FALSE
RASSF8	FALSE
RASSF9	TRUE
RAVER1	FALSE
RAVER2	FALSE
RAX	FALSE
RAX2	FALSE
RB1	FALSE
RB1CC1	TRUE
RBAK	FALSE
RBBP4	TRUE
RBBP5	TRUE
RBBP6	TRUE
RBBP7	TRUE
RBBP8	TRUE
RBBP8NL	FALSE
RBBP9	FALSE
RBCK1	FALSE
RBFA	FALSE
RBFOX1	FALSE
RBFOX2	FALSE
RBFOX3	FALSE
RBIS	TRUE
RBKS	FALSE
RBL1	FALSE
RBL2	FALSE
RBM10	TRUE
RBM11	FALSE
RBM12	TRUE
RBM12B	FALSE
RBM14	TRUE
RBM15	TRUE
RBM15B	FALSE
RBM17	TRUE
RBM18	TRUE
RBM19	TRUE
RBM20	FALSE
RBM22	TRUE
RBM23	FALSE
RBM24	FALSE
RBM25	TRUE
RBM26	FALSE
RBM27	TRUE
RBM28	TRUE
RBM3	FALSE
RBM33	TRUE
RBM34	TRUE
RBM38	TRUE
RBM39	TRUE
RBM4	FALSE
RBM41	FALSE
RBM42	TRUE
RBM43	FALSE
RBM44	FALSE
RBM45	FALSE
RBM46	FALSE
RBM47	TRUE
RBM48	TRUE
RBM4B	TRUE
RBM5	TRUE
RBM6	FALSE
RBM7	TRUE
RBM8A	TRUE
RBMS1	FALSE
RBMS2	FALSE
RBMS3	FALSE
RBMX	TRUE
RBMX2	TRUE
RBMXL1	TRUE
RBMXL2	FALSE
RBMXL3	FALSE
RBP1	FALSE
RBP2	FALSE
RBP3	FALSE
RBP4	FALSE
RBP5	FALSE
RBP7	FALSE
RBPJ	TRUE
RBPJL	FALSE
RBPMS	FALSE
RBPMS2	FALSE
RBSN	TRUE
RBX1	TRUE
RC3H1	TRUE
RC3H2	FALSE
RCAN1	FALSE
RCAN2	FALSE
RCAN3	FALSE
RCBTB1	FALSE
RCBTB2	FALSE
RCC1	TRUE
RCC1L	TRUE
RCC2	TRUE
RCCD1	FALSE
RCE1	TRUE
RCHY1	FALSE
RCL1	TRUE
RCN1	FALSE
RCN2	TRUE
RCN3	FALSE
RCOR1	TRUE
RCOR2	TRUE
RCOR3	FALSE
RCSD1	FALSE
RCVRN	FALSE
RD3	FALSE
RD3L	FALSE
RDH10	TRUE
RDH11	FALSE
RDH12	FALSE
RDH13	FALSE
RDH14	FALSE
RDH16	FALSE
RDH5	FALSE
RDH8	FALSE
RDM1	TRUE
RDX	FALSE
REC114	FALSE
REC8	FALSE
RECK	FALSE
RECQL	FALSE
RECQL5	TRUE
REEP1	FALSE
REEP2	FALSE
REEP3	FALSE
REEP4	TRUE
REEP5	FALSE
REEP6	FALSE
REG1A	FALSE
REG1B	FALSE
REG3A	FALSE
REG3G	FALSE
REG4	FALSE
REL	TRUE
RELA	TRUE
RELB	TRUE
RELCH	FALSE
RELL1	FALSE
RELL2	FALSE
RELN	TRUE
RELT	TRUE
REM1	TRUE
REM2	FALSE
REN	FALSE
RENBP	FALSE
REP15	FALSE
REPIN1	FALSE
REPS1	FALSE
REPS2	FALSE
RER1	TRUE
RERE	FALSE
RERG	FALSE
RERGL	FALSE
RESF1	FALSE
RESP18	FALSE
REST	TRUE
RET	FALSE
RETN	FALSE
RETNLB	FALSE
RETREG1	FALSE
RETREG2	FALSE
RETREG3	FALSE
RETSAT	FALSE
REV1	FALSE
REV3L	TRUE
REX1BD	FALSE
REXO1	FALSE
REXO2	TRUE
REXO4	FALSE
REXO5	FALSE
RFC1	TRUE
RFC2	TRUE
RFC3	TRUE
RFC4	TRUE
RFC5	TRUE
RFESD	FALSE
RFFL	FALSE
RFK	TRUE
RFLNA	FALSE
RFNG	FALSE
RFPL1	FALSE
RFPL2	FALSE
RFPL3	FALSE
RFPL4B	FALSE
RFT1	TRUE
RFTN1	FALSE
RFTN2	FALSE
RFWD3	TRUE
RFX1	FALSE
RFX2	FALSE
RFX3	FALSE
RFX4	FALSE
RFX5	TRUE
RFX6	FALSE
RFX8	FALSE
RFXANK	FALSE
RFXAP	FALSE
RGCC	FALSE
RGL1	FALSE
RGL2	FALSE
RGL3	FALSE
RGL4	FALSE
RGMA	FALSE
RGMB	FALSE
RGN	FALSE
RGP1	TRUE
RGPD4	TRUE
RGR	FALSE
RGS1	FALSE
RGS10	FALSE
RGS11	FALSE
RGS12	FALSE
RGS13	TRUE
RGS14	FALSE
RGS16	FALSE
RGS17	FALSE
RGS18	FALSE
RGS19	FALSE
RGS2	FALSE
RGS20	FALSE
RGS21	FALSE
RGS22	FALSE
RGS3	FALSE
RGS4	FALSE
RGS5	FALSE
RGS6	FALSE
RGS7	FALSE
RGS7BP	FALSE
RGS8	FALSE
RGS9	FALSE
RGS9BP	FALSE
RGSL1	FALSE
RHAG	FALSE
RHBDD1	FALSE
RHBDD2	FALSE
RHBDD3	FALSE
RHBDF1	TRUE
RHBDF2	FALSE
RHBDL1	TRUE
RHBDL2	FALSE
RHBDL3	FALSE
RHCE	FALSE
RHCG	FALSE
RHD	FALSE
RHEB	TRUE
RHEBL1	FALSE
RHEX	FALSE
RHNO1	FALSE
RHO	FALSE
RHOA	TRUE
RHOB	TRUE
RHOBTB1	FALSE
RHOBTB2	FALSE
RHOBTB3	FALSE
RHOC	TRUE
RHOD	TRUE
RHOF	TRUE
RHOG	FALSE
RHOH	TRUE
RHOJ	FALSE
RHOQ	TRUE
RHOT1	TRUE
RHOT2	FALSE
RHOU	FALSE
RHOV	FALSE
RHOXF1	FALSE
RHOXF2	FALSE
RHOXF2B	FALSE
RHPN1	TRUE
RHPN2	FALSE
RIBC1	FALSE
RIC1	TRUE
RIC3	FALSE
RIC8A	TRUE
RIC8B	FALSE
RICTOR	TRUE
RIDA	FALSE
RIF1	TRUE
RIGI	TRUE
RIIAD1	FALSE
RILP	TRUE
RILPL1	FALSE
RILPL2	TRUE
RIMBP2	FALSE
RIMBP3	TRUE
RIMKLA	FALSE
RIMKLB	FALSE
RIMOC1	FALSE
RIMS1	FALSE
RIMS2	FALSE
RIMS3	FALSE
RIMS4	FALSE
RIN1	FALSE
RIN2	FALSE
RIN3	FALSE
RING1	TRUE
RINL	FALSE
RINT1	TRUE
RIOK1	TRUE
RIOK2	TRUE
RIOK3	FALSE
RIOX2	FALSE
RIPK1	TRUE
RIPK2	FALSE
RIPK3	FALSE
RIPK4	FALSE
RIPOR1	FALSE
RIPOR2	FALSE
RIPOR3	FALSE
RIPPLY1	FALSE
RIPPLY2	FALSE
RIPPLY3	FALSE
RIT1	TRUE
RIT2	FALSE
RITA1	FALSE
RLBP1	FALSE
RLF	FALSE
RLIM	TRUE
RLN1	FALSE
RLN2	TRUE
RLN3	FALSE
RMC1	FALSE
RMDN1	FALSE
RMDN2	FALSE
RMDN3	FALSE
RMI1	TRUE
RMI2	TRUE
RMND1	TRUE
RMND5A	TRUE
RMND5B	FALSE
RNASE1	FALSE
RNASE10	FALSE
RNASE11	FALSE
RNASE12	FALSE
RNASE13	FALSE
RNASE2	FALSE
RNASE3	FALSE
RNASE4	FALSE
RNASE6	FALSE
RNASE7	FALSE
RNASE8	FALSE
RNASE9	FALSE
RNASEH1	FALSE
RNASEH2A	TRUE
RNASEH2B	FALSE
RNASEH2C	TRUE
RNASEK	TRUE
RNASEL	FALSE
RNASET2	FALSE
RND1	FALSE
RND2	FALSE
RND3	FALSE
RNF10	FALSE
RNF103	FALSE
RNF11	TRUE
RNF111	FALSE
RNF112	FALSE
RNF113A	TRUE
RNF113B	FALSE
RNF114	FALSE
RNF115	FALSE
RNF121	FALSE
RNF122	FALSE
RNF123	TRUE
RNF125	FALSE
RNF126	FALSE
RNF128	FALSE
RNF13	FALSE
RNF130	FALSE
RNF133	FALSE
RNF135	TRUE
RNF138	FALSE
RNF139	TRUE
RNF14	TRUE
RNF141	FALSE
RNF144A	FALSE
RNF144B	FALSE
RNF145	FALSE
RNF146	TRUE
RNF148	FALSE
RNF149	FALSE
RNF150	FALSE
RNF151	FALSE
RNF152	FALSE
RNF157	FALSE
RNF165	FALSE
RNF166	FALSE
RNF167	FALSE
RNF168	TRUE
RNF169	FALSE
RNF17	FALSE
RNF170	FALSE
RNF175	FALSE
RNF180	FALSE
RNF181	TRUE
RNF182	FALSE
RNF183	FALSE
RNF185	FALSE
RNF186	FALSE
RNF19A	FALSE
RNF19B	FALSE
RNF2	FALSE
RNF20	TRUE
RNF207	FALSE
RNF208	FALSE
RNF212	FALSE
RNF212B	TRUE
RNF213	FALSE
RNF214	FALSE
RNF215	FALSE
RNF216	FALSE
RNF217	FALSE
RNF220	FALSE
RNF222	FALSE
RNF223	FALSE
RNF224	FALSE
RNF24	FALSE
RNF25	TRUE
RNF26	FALSE
RNF31	TRUE
RNF32	FALSE
RNF34	FALSE
RNF38	FALSE
RNF39	TRUE
RNF4	TRUE
RNF40	TRUE
RNF41	TRUE
RNF43	FALSE
RNF44	FALSE
RNF5	FALSE
RNF6	FALSE
RNF7	TRUE
RNF8	TRUE
RNFT1	FALSE
RNFT2	TRUE
RNGTT	TRUE
RNH1	TRUE
RNLS	FALSE
RNMT	TRUE
RNPC3	TRUE
RNPEP	FALSE
RNPS1	TRUE
RO60	FALSE
ROBO1	FALSE
ROBO2	FALSE
ROBO3	FALSE
ROBO4	FALSE
ROCK1	TRUE
ROCK2	TRUE
ROGDI	FALSE
ROM1	FALSE
ROMO1	TRUE
ROPN1	TRUE
ROPN1B	FALSE
ROPN1L	FALSE
ROR1	FALSE
ROR2	FALSE
RORA	TRUE
RORB	FALSE
RORC	TRUE
ROS1	FALSE
RP1	FALSE
RP1L1	FALSE
RP2	FALSE
RP9	FALSE
RPA1	TRUE
RPA2	TRUE
RPA3	TRUE
RPA4	FALSE
RPAIN	TRUE
RPAP1	TRUE
RPAP2	TRUE
RPAP3	TRUE
RPE	TRUE
RPE65	TRUE
RPEL1	FALSE
RPF1	TRUE
RPF2	TRUE
RPGR	FALSE
RPGRIP1	FALSE
RPGRIP1L	FALSE
RPH3A	FALSE
RPH3AL	FALSE
RPIA	TRUE
RPL10	TRUE
RPL10A	TRUE
RPL10L	FALSE
RPL11	TRUE
RPL12	TRUE
RPL13	TRUE
RPL13A	TRUE
RPL14	TRUE
RPL15	TRUE
RPL17	TRUE
RPL18	TRUE
RPL18A	TRUE
RPL19	TRUE
RPL21	TRUE
RPL22	TRUE
RPL22L1	TRUE
RPL23	TRUE
RPL23A	TRUE
RPL24	TRUE
RPL26	TRUE
RPL26L1	TRUE
RPL27	TRUE
RPL27A	TRUE
RPL28	TRUE
RPL3	TRUE
RPL30	TRUE
RPL31	TRUE
RPL32	TRUE
RPL35	TRUE
RPL35A	TRUE
RPL36	TRUE
RPL36A	TRUE
RPL36AL	TRUE
RPL37	TRUE
RPL37A	TRUE
RPL38	TRUE
RPL39	TRUE
RPL39L	FALSE
RPL3L	FALSE
RPL4	TRUE
RPL41	TRUE
RPL5	TRUE
RPL6	TRUE
RPL7	TRUE
RPL7A	TRUE
RPL7L1	TRUE
RPL8	TRUE
RPL9	TRUE
RPLP0	TRUE
RPLP1	TRUE
RPLP2	TRUE
RPN1	TRUE
RPN2	TRUE
RPP14	TRUE
RPP21	TRUE
RPP25	TRUE
RPP25L	TRUE
RPP30	TRUE
RPP38	TRUE
RPP40	TRUE
RPRD1A	FALSE
RPRD1B	TRUE
RPRD2	TRUE
RPRM	FALSE
RPRML	TRUE
RPS10	TRUE
RPS11	TRUE
RPS12	TRUE
RPS13	TRUE
RPS14	TRUE
RPS15	TRUE
RPS15A	TRUE
RPS16	TRUE
RPS17	TRUE
RPS18	TRUE
RPS19	TRUE
RPS19BP1	TRUE
RPS2	TRUE
RPS20	TRUE
RPS21	TRUE
RPS23	TRUE
RPS24	TRUE
RPS25	TRUE
RPS27A	TRUE
RPS27L	TRUE
RPS28	TRUE
RPS29	TRUE
RPS3	TRUE
RPS3A	TRUE
RPS4X	TRUE
RPS4Y1	FALSE
RPS4Y2	FALSE
RPS5	TRUE
RPS6	TRUE
RPS6KA1	TRUE
RPS6KA2	FALSE
RPS6KA3	TRUE
RPS6KA4	FALSE
RPS6KA5	FALSE
RPS6KA6	FALSE
RPS6KB1	FALSE
RPS6KB2	FALSE
RPS6KC1	FALSE
RPS6KL1	FALSE
RPS7	TRUE
RPS8	TRUE
RPS9	TRUE
RPSA	TRUE
RPTN	FALSE
RPTOR	TRUE
RPUSD1	FALSE
RPUSD2	FALSE
RPUSD3	TRUE
RPUSD4	TRUE
RRAD	TRUE
RRAGA	TRUE
RRAGB	FALSE
RRAGC	TRUE
RRAGD	FALSE
RRAS	FALSE
RRAS2	TRUE
RRBP1	FALSE
RREB1	FALSE
RRH	FALSE
RRM1	TRUE
RRM2	TRUE
RRM2B	FALSE
RRN3	TRUE
RRP1	TRUE
RRP12	TRUE
RRP15	TRUE
RRP1B	FALSE
RRP36	TRUE
RRP7A	TRUE
RRP8	FALSE
RRP9	TRUE
RRS1	TRUE
RS1	FALSE
RSAD1	TRUE
RSAD2	FALSE
RSBN1	TRUE
RSBN1L	FALSE
RSC1A1	FALSE
RSF1	FALSE
RSL1D1	TRUE
RSL24D1	TRUE
RSPH1	FALSE
RSPH14	TRUE
RSPH3	FALSE
RSPH4A	FALSE
RSPH6A	FALSE
RSPH9	TRUE
RSPO1	FALSE
RSPO2	FALSE
RSPO3	FALSE
RSPO4	FALSE
RSPRY1	FALSE
RSRC1	FALSE
RSRC2	TRUE
RSRP1	FALSE
RSU1	FALSE
RTBDN	FALSE
RTCA	FALSE
RTCB	TRUE
RTEL1	TRUE
RTF1	TRUE
RTF2	TRUE
RTKN	FALSE
RTKN2	TRUE
RTL1	FALSE
RTL10	FALSE
RTL3	FALSE
RTL4	FALSE
RTL5	FALSE
RTL6	FALSE
RTL8A	FALSE
RTL8B	FALSE
RTL8C	FALSE
RTL9	FALSE
RTN1	FALSE
RTN2	FALSE
RTN3	TRUE
RTN4	FALSE
RTN4IP1	TRUE
RTN4R	TRUE
RTN4RL1	FALSE
RTN4RL2	FALSE
RTP1	FALSE
RTP2	FALSE
RTP3	FALSE
RTP4	FALSE
RTP5	FALSE
RTRAF	TRUE
RTTN	TRUE
RUBCN	FALSE
RUBCNL	FALSE
RUFY1	FALSE
RUFY2	FALSE
RUFY3	FALSE
RUNDC1	FALSE
RUNDC3A	FALSE
RUNDC3B	FALSE
RUNX1	TRUE
RUNX1T1	TRUE
RUNX2	TRUE
RUNX3	TRUE
RUSC1	TRUE
RUSC2	FALSE
RUSF1	FALSE
RUVBL1	TRUE
RUVBL2	TRUE
RWDD1	FALSE
RWDD2A	FALSE
RWDD2B	FALSE
RWDD3	TRUE
RWDD4	TRUE
RXFP1	FALSE
RXFP2	FALSE
RXFP3	FALSE
RXFP4	FALSE
RXRA	TRUE
RXRB	FALSE
RXRG	FALSE
RXYLT1	TRUE
RYR1	FALSE
RYR2	FALSE
RYR3	FALSE
S100A1	FALSE
S100A10	FALSE
S100A11	TRUE
S100A12	FALSE
S100A13	FALSE
S100A14	FALSE
S100A16	FALSE
S100A2	FALSE
S100A3	FALSE
S100A4	FALSE
S100A5	FALSE
S100A6	TRUE
S100A7	FALSE
S100A8	FALSE
S100A9	FALSE
S100B	FALSE
S100G	FALSE
S100P	FALSE
S100PBP	FALSE
S100Z	FALSE
S1PR1	FALSE
S1PR2	FALSE
S1PR3	TRUE
S1PR4	FALSE
S1PR5	FALSE
SAA4	FALSE
SAAL1	FALSE
SAC3D1	FALSE
SACM1L	TRUE
SACS	FALSE
SAE1	TRUE
SAFB	TRUE
SAFB2	FALSE
SAG	FALSE
SAGE1	FALSE
SALL1	TRUE
SALL2	FALSE
SALL3	FALSE
SALL4	TRUE
SAMD10	FALSE
SAMD11	FALSE
SAMD12	FALSE
SAMD13	FALSE
SAMD14	FALSE
SAMD15	FALSE
SAMD3	FALSE
SAMD4A	TRUE
SAMD4B	TRUE
SAMD5	FALSE
SAMD7	FALSE
SAMD8	FALSE
SAMD9	FALSE
SAMD9L	FALSE
SAMHD1	TRUE
SAMM50	TRUE
SAMSN1	FALSE
SANBR	FALSE
SAP130	TRUE
SAP18	TRUE
SAP25	TRUE
SAP30	FALSE
SAP30BP	TRUE
SAP30L	FALSE
SAPCD1	FALSE
SAPCD2	FALSE
SAR1A	TRUE
SAR1B	FALSE
SARAF	FALSE
SARDH	FALSE
SARNP	TRUE
SARS1	TRUE
SARS2	TRUE
SART1	TRUE
SART3	TRUE
SASH1	FALSE
SASH3	TRUE
SASS6	TRUE
SAT1	FALSE
SAT2	FALSE
SATB1	TRUE
SATB2	TRUE
SATL1	FALSE
SAV1	FALSE
SAXO1	FALSE
SAXO2	FALSE
SAYSD1	FALSE
SBDS	TRUE
SBF1	FALSE
SBF2	FALSE
SBK1	TRUE
SBK2	FALSE
SBNO1	TRUE
SBNO2	TRUE
SBSN	FALSE
SBSPON	FALSE
SC5D	TRUE
SCAF1	TRUE
SCAF11	FALSE
SCAF4	TRUE
SCAF8	FALSE
SCAI	FALSE
SCAMP2	FALSE
SCAMP3	FALSE
SCAMP4	FALSE
SCAMP5	FALSE
SCAND1	TRUE
SCAND3	FALSE
SCAP	TRUE
SCAPER	FALSE
SCARA3	FALSE
SCARA5	FALSE
SCARB1	FALSE
SCARB2	FALSE
SCARF1	TRUE
SCARF2	TRUE
SCCPDH	FALSE
SCD	TRUE
SCD5	FALSE
SCEL	FALSE
SCFD1	TRUE
SCFD2	TRUE
SCG2	FALSE
SCG3	FALSE
SCG5	TRUE
SCGB1A1	FALSE
SCGB1D1	FALSE
SCGB1D2	FALSE
SCGB1D4	FALSE
SCGB2A1	FALSE
SCGB2A2	TRUE
SCGB2B2	TRUE
SCGB3A1	FALSE
SCGB3A2	FALSE
SCGN	FALSE
SCHIP1	FALSE
SCIMP	FALSE
SCIN	FALSE
SCLT1	FALSE
SCLY	TRUE
SCMH1	FALSE
SCML1	FALSE
SCML2	FALSE
SCML4	FALSE
SCN10A	FALSE
SCN11A	FALSE
SCN1A	FALSE
SCN1B	FALSE
SCN2A	FALSE
SCN2B	FALSE
SCN3A	FALSE
SCN3B	FALSE
SCN4A	FALSE
SCN4B	FALSE
SCN5A	FALSE
SCN7A	FALSE
SCN8A	FALSE
SCN9A	FALSE
SCNM1	TRUE
SCNN1A	FALSE
SCNN1B	FALSE
SCNN1D	FALSE
SCNN1G	FALSE
SCO1	TRUE
SCO2	TRUE
SCOC	FALSE
SCP2	FALSE
SCP2D1	FALSE
SCPEP1	FALSE
SCRG1	FALSE
SCRIB	FALSE
SCRN1	FALSE
SCRN2	FALSE
SCRN3	FALSE
SCRT1	TRUE
SCRT2	FALSE
SCT	FALSE
SCTR	FALSE
SCUBE1	FALSE
SCUBE2	FALSE
SCUBE3	FALSE
SCX	FALSE
SCYL1	TRUE
SCYL2	FALSE
SCYL3	FALSE
SDAD1	TRUE
SDC1	FALSE
SDC2	FALSE
SDC3	FALSE
SDC4	FALSE
SDCBP	FALSE
SDCBP2	FALSE
SDCCAG8	FALSE
SDE2	TRUE
SDF2	TRUE
SDF2L1	TRUE
SDF4	FALSE
SDHA	TRUE
SDHAF1	TRUE
SDHAF2	TRUE
SDHAF3	FALSE
SDHAF4	TRUE
SDHB	TRUE
SDHC	TRUE
SDHD	TRUE
SDK1	FALSE
SDK2	FALSE
SDR16C5	FALSE
SDR39U1	FALSE
SDR42E1	FALSE
SDR9C7	FALSE
SDS	FALSE
SDSL	FALSE
SEBOX	FALSE
SEC11A	TRUE
SEC11C	FALSE
SEC13	TRUE
SEC14L1	FALSE
SEC14L2	FALSE
SEC14L3	FALSE
SEC14L4	FALSE
SEC14L5	FALSE
SEC14L6	FALSE
SEC16A	TRUE
SEC16B	FALSE
SEC22A	FALSE
SEC22C	FALSE
SEC23A	TRUE
SEC23B	TRUE
SEC23IP	TRUE
SEC24A	FALSE
SEC24B	FALSE
SEC24C	FALSE
SEC24D	FALSE
SEC31A	FALSE
SEC31B	FALSE
SEC61A1	TRUE
SEC61A2	FALSE
SEC61B	TRUE
SEC61G	TRUE
SEC62	TRUE
SEC63	TRUE
SECISBP2	FALSE
SECISBP2L	FALSE
SECTM1	FALSE
SEH1L	TRUE
SEL1L	TRUE
SEL1L2	FALSE
SEL1L3	FALSE
SELE	FALSE
SELENBP1	TRUE
SELENOH	TRUE
SELENOI	TRUE
SELENOK	TRUE
SELENOM	FALSE
SELENON	FALSE
SELENOO	FALSE
SELENOP	FALSE
SELENOS	FALSE
SELENOT	FALSE
SELENOV	FALSE
SELENOW	FALSE
SELL	FALSE
SELP	FALSE
SELPLG	FALSE
SEM1	TRUE
SEMA3A	FALSE
SEMA3C	FALSE
SEMA3D	FALSE
SEMA3E	FALSE
SEMA3F	TRUE
SEMA3G	FALSE
SEMA4A	FALSE
SEMA4B	TRUE
SEMA4C	FALSE
SEMA4D	FALSE
SEMA4F	FALSE
SEMA4G	FALSE
SEMA5A	FALSE
SEMA5B	FALSE
SEMA6A	FALSE
SEMA6B	FALSE
SEMA6C	FALSE
SEMA6D	FALSE
SEMA7A	FALSE
SEMG1	FALSE
SEMG2	FALSE
SENP1	FALSE
SENP2	TRUE
SENP5	FALSE
SENP6	TRUE
SENP7	FALSE
SENP8	FALSE
SEPHS1	TRUE
SEPHS2	TRUE
SEPSECS	TRUE
SEPTIN10	FALSE
SEPTIN11	TRUE
SEPTIN12	FALSE
SEPTIN14	TRUE
SEPTIN2	TRUE
SEPTIN3	FALSE
SEPTIN4	FALSE
SEPTIN5	FALSE
SEPTIN6	FALSE
SEPTIN8	FALSE
SEPTIN9	FALSE
SERAC1	FALSE
SERBP1	TRUE
SERF2	TRUE
SERGEF	FALSE
SERHL2	FALSE
SERINC1	FALSE
SERINC2	FALSE
SERINC3	FALSE
SERINC4	TRUE
SERINC5	FALSE
SERP1	FALSE
SERP2	FALSE
SERPINA1	FALSE
SERPINA10	FALSE
SERPINA11	FALSE
SERPINA12	FALSE
SERPINA3	FALSE
SERPINA4	FALSE
SERPINA5	FALSE
SERPINA6	FALSE
SERPINA7	FALSE
SERPINA9	FALSE
SERPINB1	FALSE
SERPINB10	FALSE
SERPINB12	FALSE
SERPINB13	FALSE
SERPINB2	FALSE
SERPINB3	FALSE
SERPINB4	FALSE
SERPINB5	FALSE
SERPINB6	FALSE
SERPINB7	FALSE
SERPINB8	FALSE
SERPINB9	FALSE
SERPINC1	FALSE
SERPIND1	TRUE
SERPINE1	FALSE
SERPINE2	FALSE
SERPINE3	FALSE
SERPINF1	FALSE
SERPINF2	FALSE
SERPING1	FALSE
SERPINH1	FALSE
SERPINI1	FALSE
SERPINI2	FALSE
SERTAD1	FALSE
SERTAD2	FALSE
SERTAD3	FALSE
SERTAD4	FALSE
SERTM1	FALSE
SESN1	FALSE
SESN2	FALSE
SESN3	FALSE
SESTD1	FALSE
SET	TRUE
SETBP1	FALSE
SETD1A	TRUE
SETD1B	TRUE
SETD2	TRUE
SETD3	FALSE
SETD4	FALSE
SETD5	TRUE
SETD6	FALSE
SETD7	FALSE
SETD9	FALSE
SETDB1	TRUE
SETDB2	FALSE
SETMAR	FALSE
SETX	TRUE
SEZ6	FALSE
SEZ6L	FALSE
SEZ6L2	FALSE
SF1	TRUE
SF3A1	TRUE
SF3A2	TRUE
SF3A3	TRUE
SF3B1	TRUE
SF3B2	TRUE
SF3B3	TRUE
SF3B4	TRUE
SF3B5	TRUE
SF3B6	TRUE
SFI1	FALSE
SFMBT1	TRUE
SFMBT2	FALSE
SFN	FALSE
SFPQ	TRUE
SFR1	TRUE
SFRP1	FALSE
SFRP2	FALSE
SFRP4	FALSE
SFRP5	FALSE
SFSWAP	TRUE
SFT2D1	FALSE
SFT2D2	FALSE
SFT2D3	FALSE
SFTA2	TRUE
SFTPA1	FALSE
SFTPA2	FALSE
SFTPB	TRUE
SFTPC	FALSE
SFTPD	FALSE
SFXN1	FALSE
SFXN2	FALSE
SFXN3	FALSE
SFXN4	FALSE
SFXN5	FALSE
SGCA	FALSE
SGCB	FALSE
SGCD	FALSE
SGCE	TRUE
SGCG	FALSE
SGCZ	FALSE
SGF29	TRUE
SGIP1	FALSE
SGK1	TRUE
SGK2	FALSE
SGK3	FALSE
SGMS1	FALSE
SGMS2	FALSE
SGO1	TRUE
SGO2	TRUE
SGPL1	FALSE
SGPP1	TRUE
SGPP2	FALSE
SGSH	FALSE
SGSM1	FALSE
SGSM2	FALSE
SGSM3	FALSE
SGTA	FALSE
SGTB	FALSE
SH2B1	FALSE
SH2B3	FALSE
SH2D1A	FALSE
SH2D1B	FALSE
SH2D2A	FALSE
SH2D3A	FALSE
SH2D3C	FALSE
SH2D4A	FALSE
SH2D4B	FALSE
SH2D5	FALSE
SH2D6	FALSE
SH2D7	FALSE
SH3BGR	FALSE
SH3BGRL	FALSE
SH3BGRL2	FALSE
SH3BGRL3	FALSE
SH3BP1	FALSE
SH3BP2	FALSE
SH3BP4	FALSE
SH3BP5	FALSE
SH3BP5L	TRUE
SH3D19	FALSE
SH3D21	FALSE
SH3GL1	TRUE
SH3GL2	FALSE
SH3GL3	FALSE
SH3GLB1	FALSE
SH3GLB2	FALSE
SH3KBP1	FALSE
SH3PXD2A	FALSE
SH3PXD2B	FALSE
SH3RF1	FALSE
SH3RF2	FALSE
SH3TC1	FALSE
SH3TC2	FALSE
SH3YL1	FALSE
SHANK1	FALSE
SHARPIN	TRUE
SHB	FALSE
SHBG	FALSE
SHC1	TRUE
SHC2	FALSE
SHC3	FALSE
SHC4	FALSE
SHCBP1	FALSE
SHCBP1L	FALSE
SHD	FALSE
SHE	FALSE
SHF	FALSE
SHFL	FALSE
SHH	FALSE
SHISA2	FALSE
SHISA3	FALSE
SHISA4	FALSE
SHISA5	TRUE
SHISA6	FALSE
SHISA7	FALSE
SHISA9	FALSE
SHISAL1	FALSE
SHISAL2A	FALSE
SHISAL2B	FALSE
SHKBP1	TRUE
SHLD1	TRUE
SHLD2	TRUE
SHMT1	FALSE
SHMT2	TRUE
SHOC1	FALSE
SHOC2	TRUE
SHOX2	FALSE
SHPK	FALSE
SHPRH	FALSE
SHQ1	TRUE
SHROOM1	FALSE
SHROOM2	FALSE
SHROOM3	FALSE
SHROOM4	FALSE
SHTN1	FALSE
SI	FALSE
SIAE	FALSE
SIAH1	TRUE
SIAH2	TRUE
SIAH3	FALSE
SIDT1	FALSE
SIDT2	FALSE
SIGIRR	FALSE
SIGLEC1	FALSE
SIGLEC10	FALSE
SIGLEC11	TRUE
SIGLEC12	FALSE
SIGLEC14	FALSE
SIGLEC15	FALSE
SIGLEC5	FALSE
SIGLEC6	FALSE
SIGLEC7	FALSE
SIGLEC8	FALSE
SIGLEC9	FALSE
SIGLECL1	FALSE
SIGMAR1	TRUE
SIK1	TRUE
SIK2	FALSE
SIK3	TRUE
SIKE1	FALSE
SIL1	FALSE
SIM1	FALSE
SIM2	TRUE
SIMC1	TRUE
SIN3A	TRUE
SIN3B	FALSE
SINHCAF	TRUE
SIPA1	FALSE
SIPA1L1	FALSE
SIPA1L2	FALSE
SIPA1L3	FALSE
SIRPA	FALSE
SIRPB1	FALSE
SIRPB2	FALSE
SIRPD	FALSE
SIRPG	FALSE
SIRT1	FALSE
SIRT2	TRUE
SIRT3	FALSE
SIRT4	FALSE
SIRT5	FALSE
SIRT6	FALSE
SIRT7	TRUE
SIT1	FALSE
SIVA1	TRUE
SIX1	TRUE
SIX2	FALSE
SIX3	FALSE
SIX4	TRUE
SIX5	FALSE
SIX6	FALSE
SKA1	TRUE
SKA2	TRUE
SKA3	TRUE
SKAP1	FALSE
SKAP2	TRUE
SKI	TRUE
SKIC2	TRUE
SKIC3	TRUE
SKIC8	TRUE
SKIDA1	FALSE
SKIL	FALSE
SKOR1	FALSE
SKOR2	FALSE
SKP1	TRUE
SKP2	TRUE
SLA	FALSE
SLA2	FALSE
SLAIN1	FALSE
SLAIN2	FALSE
SLAMF1	FALSE
SLAMF6	FALSE
SLAMF7	FALSE
SLAMF8	FALSE
SLAMF9	FALSE
SLBP	TRUE
SLC10A1	FALSE
SLC10A2	FALSE
SLC10A3	FALSE
SLC10A4	FALSE
SLC10A5	FALSE
SLC10A6	FALSE
SLC10A7	TRUE
SLC11A1	FALSE
SLC11A2	TRUE
SLC12A1	FALSE
SLC12A2	FALSE
SLC12A3	FALSE
SLC12A4	FALSE
SLC12A5	FALSE
SLC12A6	FALSE
SLC12A7	TRUE
SLC12A8	FALSE
SLC12A9	FALSE
SLC13A1	FALSE
SLC13A2	FALSE
SLC13A3	FALSE
SLC13A4	FALSE
SLC13A5	FALSE
SLC14A1	FALSE
SLC14A2	FALSE
SLC15A1	FALSE
SLC15A2	FALSE
SLC15A3	TRUE
SLC15A4	FALSE
SLC16A1	TRUE
SLC16A10	FALSE
SLC16A11	FALSE
SLC16A12	FALSE
SLC16A13	FALSE
SLC16A14	FALSE
SLC16A2	FALSE
SLC16A3	TRUE
SLC16A4	FALSE
SLC16A5	FALSE
SLC16A6	FALSE
SLC16A7	FALSE
SLC16A8	FALSE
SLC16A9	FALSE
SLC17A1	FALSE
SLC17A2	FALSE
SLC17A3	FALSE
SLC17A4	FALSE
SLC17A5	FALSE
SLC17A6	FALSE
SLC17A7	FALSE
SLC17A8	FALSE
SLC17A9	FALSE
SLC18A1	FALSE
SLC18A2	FALSE
SLC18A3	FALSE
SLC18B1	FALSE
SLC19A1	FALSE
SLC19A2	FALSE
SLC19A3	FALSE
SLC1A1	FALSE
SLC1A2	TRUE
SLC1A3	FALSE
SLC1A4	FALSE
SLC1A5	TRUE
SLC1A6	FALSE
SLC1A7	FALSE
SLC20A1	TRUE
SLC20A2	FALSE
SLC22A1	FALSE
SLC22A10	FALSE
SLC22A11	FALSE
SLC22A12	FALSE
SLC22A13	FALSE
SLC22A14	FALSE
SLC22A15	TRUE
SLC22A16	FALSE
SLC22A17	TRUE
SLC22A18	FALSE
SLC22A2	FALSE
SLC22A23	FALSE
SLC22A25	TRUE
SLC22A3	FALSE
SLC22A4	FALSE
SLC22A5	FALSE
SLC22A6	FALSE
SLC22A7	FALSE
SLC22A8	FALSE
SLC22A9	FALSE
SLC23A1	FALSE
SLC23A2	FALSE
SLC23A3	FALSE
SLC24A1	FALSE
SLC24A2	TRUE
SLC24A3	FALSE
SLC24A4	FALSE
SLC24A5	FALSE
SLC25A1	TRUE
SLC25A10	TRUE
SLC25A11	FALSE
SLC25A12	FALSE
SLC25A13	FALSE
SLC25A14	FALSE
SLC25A15	FALSE
SLC25A16	FALSE
SLC25A17	FALSE
SLC25A18	TRUE
SLC25A19	TRUE
SLC25A2	FALSE
SLC25A20	FALSE
SLC25A21	FALSE
SLC25A22	TRUE
SLC25A23	FALSE
SLC25A24	FALSE
SLC25A25	TRUE
SLC25A26	TRUE
SLC25A27	FALSE
SLC25A28	TRUE
SLC25A29	FALSE
SLC25A3	TRUE
SLC25A30	FALSE
SLC25A31	FALSE
SLC25A32	FALSE
SLC25A33	FALSE
SLC25A34	FALSE
SLC25A35	FALSE
SLC25A36	FALSE
SLC25A37	TRUE
SLC25A38	TRUE
SLC25A39	TRUE
SLC25A4	FALSE
SLC25A40	TRUE
SLC25A41	TRUE
SLC25A42	FALSE
SLC25A43	FALSE
SLC25A44	FALSE
SLC25A45	TRUE
SLC25A46	TRUE
SLC25A47	FALSE
SLC25A48	FALSE
SLC25A5	TRUE
SLC25A51	TRUE
SLC25A52	FALSE
SLC25A53	FALSE
SLC26A1	FALSE
SLC26A11	FALSE
SLC26A2	FALSE
SLC26A3	FALSE
SLC26A4	TRUE
SLC26A5	TRUE
SLC26A6	FALSE
SLC26A7	FALSE
SLC26A8	FALSE
SLC26A9	FALSE
SLC27A1	FALSE
SLC27A2	FALSE
SLC27A3	FALSE
SLC27A4	FALSE
SLC27A5	TRUE
SLC27A6	FALSE
SLC28A1	FALSE
SLC28A2	FALSE
SLC28A3	FALSE
SLC29A1	FALSE
SLC29A2	TRUE
SLC29A3	FALSE
SLC29A4	FALSE
SLC2A1	TRUE
SLC2A10	FALSE
SLC2A11	FALSE
SLC2A12	FALSE
SLC2A13	FALSE
SLC2A14	FALSE
SLC2A2	FALSE
SLC2A3	FALSE
SLC2A4	FALSE
SLC2A4RG	TRUE
SLC2A5	FALSE
SLC2A6	FALSE
SLC2A7	FALSE
SLC2A8	FALSE
SLC2A9	FALSE
SLC30A1	FALSE
SLC30A10	FALSE
SLC30A2	FALSE
SLC30A3	FALSE
SLC30A4	FALSE
SLC30A5	FALSE
SLC30A6	FALSE
SLC30A7	FALSE
SLC30A8	FALSE
SLC30A9	TRUE
SLC31A1	TRUE
SLC31A2	FALSE
SLC32A1	FALSE
SLC33A1	TRUE
SLC34A1	FALSE
SLC34A2	TRUE
SLC34A3	FALSE
SLC35A1	TRUE
SLC35A2	TRUE
SLC35A3	TRUE
SLC35A4	FALSE
SLC35A5	FALSE
SLC35B1	TRUE
SLC35B2	TRUE
SLC35B3	FALSE
SLC35B4	FALSE
SLC35C1	TRUE
SLC35C2	FALSE
SLC35D1	TRUE
SLC35D2	FALSE
SLC35D3	FALSE
SLC35E1	FALSE
SLC35E2B	FALSE
SLC35E3	TRUE
SLC35E4	FALSE
SLC35F1	FALSE
SLC35F2	FALSE
SLC35F3	FALSE
SLC35F5	FALSE
SLC35F6	FALSE
SLC35G1	FALSE
SLC35G2	FALSE
SLC35G3	FALSE
SLC35G5	TRUE
SLC35G6	FALSE
SLC36A1	FALSE
SLC36A2	FALSE
SLC36A3	FALSE
SLC36A4	FALSE
SLC37A1	FALSE
SLC37A2	FALSE
SLC37A3	FALSE
SLC38A1	TRUE
SLC38A10	FALSE
SLC38A11	FALSE
SLC38A2	TRUE
SLC38A4	FALSE
SLC38A5	FALSE
SLC38A6	FALSE
SLC38A7	FALSE
SLC38A8	FALSE
SLC38A9	FALSE
SLC39A1	TRUE
SLC39A10	TRUE
SLC39A11	FALSE
SLC39A12	FALSE
SLC39A13	FALSE
SLC39A14	FALSE
SLC39A2	FALSE
SLC39A3	FALSE
SLC39A4	FALSE
SLC39A5	FALSE
SLC39A6	TRUE
SLC39A7	TRUE
SLC39A8	FALSE
SLC39A9	TRUE
SLC3A1	FALSE
SLC3A2	TRUE
SLC40A1	TRUE
SLC41A1	FALSE
SLC41A2	FALSE
SLC41A3	FALSE
SLC43A1	FALSE
SLC43A2	FALSE
SLC43A3	FALSE
SLC44A1	FALSE
SLC44A2	FALSE
SLC44A3	TRUE
SLC44A4	FALSE
SLC44A5	FALSE
SLC45A1	FALSE
SLC45A2	FALSE
SLC45A3	FALSE
SLC45A4	FALSE
SLC46A2	FALSE
SLC46A3	FALSE
SLC47A1	FALSE
SLC47A2	FALSE
SLC48A1	FALSE
SLC49A3	FALSE
SLC49A4	FALSE
SLC4A1	FALSE
SLC4A10	FALSE
SLC4A11	FALSE
SLC4A1AP	TRUE
SLC4A2	FALSE
SLC4A3	FALSE
SLC4A4	FALSE
SLC4A5	TRUE
SLC4A7	TRUE
SLC4A8	TRUE
SLC4A9	FALSE
SLC50A1	FALSE
SLC51A	FALSE
SLC51B	FALSE
SLC52A1	FALSE
SLC52A2	TRUE
SLC52A3	FALSE
SLC5A1	FALSE
SLC5A10	FALSE
SLC5A11	FALSE
SLC5A12	FALSE
SLC5A2	FALSE
SLC5A3	TRUE
SLC5A4	FALSE
SLC5A5	FALSE
SLC5A6	FALSE
SLC5A7	FALSE
SLC5A8	FALSE
SLC5A9	FALSE
SLC66A1	FALSE
SLC66A2	FALSE
SLC66A3	FALSE
SLC6A1	FALSE
SLC6A11	FALSE
SLC6A12	FALSE
SLC6A13	FALSE
SLC6A14	FALSE
SLC6A15	FALSE
SLC6A16	FALSE
SLC6A17	FALSE
SLC6A18	FALSE
SLC6A19	TRUE
SLC6A2	FALSE
SLC6A20	FALSE
SLC6A3	TRUE
SLC6A4	FALSE
SLC6A5	FALSE
SLC6A6	FALSE
SLC6A7	FALSE
SLC6A8	TRUE
SLC6A9	FALSE
SLC7A1	TRUE
SLC7A10	FALSE
SLC7A11	TRUE
SLC7A13	FALSE
SLC7A14	FALSE
SLC7A2	FALSE
SLC7A3	FALSE
SLC7A4	TRUE
SLC7A5	TRUE
SLC7A6	FALSE
SLC7A6OS	TRUE
SLC7A7	FALSE
SLC7A8	FALSE
SLC7A9	FALSE
SLC8A1	FALSE
SLC8A2	FALSE
SLC8A3	FALSE
SLC8B1	FALSE
SLC9A1	FALSE
SLC9A2	FALSE
SLC9A3	FALSE
SLC9A3R1	FALSE
SLC9A3R2	FALSE
SLC9A4	FALSE
SLC9A5	FALSE
SLC9A6	FALSE
SLC9A7	FALSE
SLC9A8	FALSE
SLC9A9	FALSE
SLC9B1	TRUE
SLC9B2	FALSE
SLC9C1	FALSE
SLC9C2	FALSE
SLCO1A2	FALSE
SLCO1B1	FALSE
SLCO1B3	FALSE
SLCO1C1	FALSE
SLCO2A1	FALSE
SLCO2B1	FALSE
SLCO3A1	FALSE
SLCO4A1	FALSE
SLCO4C1	FALSE
SLCO5A1	FALSE
SLCO6A1	FALSE
SLF1	TRUE
SLF2	TRUE
SLFN11	FALSE
SLFN12	FALSE
SLFN12L	FALSE
SLFN13	FALSE
SLFN14	FALSE
SLFN5	FALSE
SLFNL1	TRUE
SLIRP	TRUE
SLIT1	FALSE
SLIT2	FALSE
SLIT3	FALSE
SLITRK1	FALSE
SLITRK2	FALSE
SLITRK3	FALSE
SLITRK4	FALSE
SLITRK5	FALSE
SLITRK6	FALSE
SLK	FALSE
SLMAP	TRUE
SLN	FALSE
SLPI	FALSE
SLTM	FALSE
SLU7	TRUE
SLURP1	FALSE
SLURP2	FALSE
SLX4	TRUE
SLX4IP	FALSE
SLX9	TRUE
SMAD1	FALSE
SMAD2	FALSE
SMAD3	FALSE
SMAD4	TRUE
SMAD6	TRUE
SMAD7	TRUE
SMAD9	FALSE
SMAGP	FALSE
SMAP1	FALSE
SMAP2	FALSE
SMARCA1	FALSE
SMARCA2	TRUE
SMARCA4	TRUE
SMARCA5	TRUE
SMARCAD1	FALSE
SMARCAL1	TRUE
SMARCB1	TRUE
SMARCC1	TRUE
SMARCC2	TRUE
SMARCD1	TRUE
SMARCD2	TRUE
SMARCD3	FALSE
SMARCE1	TRUE
SMC1A	TRUE
SMC1B	FALSE
SMC2	TRUE
SMC3	TRUE
SMC4	TRUE
SMC5	TRUE
SMC6	TRUE
SMCHD1	TRUE
SMCO1	FALSE
SMCO2	FALSE
SMCO3	FALSE
SMCO4	FALSE
SMCP	FALSE
SMCR8	FALSE
SMDT1	FALSE
SMG1	TRUE
SMG5	TRUE
SMG6	TRUE
SMG7	TRUE
SMG8	TRUE
SMG9	FALSE
SMIM1	FALSE
SMIM10	FALSE
SMIM11	FALSE
SMIM12	TRUE
SMIM13	FALSE
SMIM14	FALSE
SMIM15	FALSE
SMIM17	FALSE
SMIM18	FALSE
SMIM19	FALSE
SMIM2	FALSE
SMIM20	FALSE
SMIM21	FALSE
SMIM22	FALSE
SMIM24	FALSE
SMIM29	FALSE
SMIM3	TRUE
SMIM5	TRUE
SMIM6	TRUE
SMIM7	TRUE
SMIM8	FALSE
SMIM9	FALSE
SMKR1	FALSE
SMLR1	FALSE
SMNDC1	TRUE
SMO	FALSE
SMOC1	FALSE
SMOC2	FALSE
SMOX	FALSE
SMPD1	FALSE
SMPD2	FALSE
SMPD3	FALSE
SMPD4	FALSE
SMPDL3A	FALSE
SMPDL3B	FALSE
SMPX	FALSE
SMR3A	FALSE
SMR3B	TRUE
SMS	TRUE
SMTN	FALSE
SMTNL2	FALSE
SMU1	TRUE
SMUG1	FALSE
SMURF1	TRUE
SMURF2	TRUE
SMYD1	FALSE
SMYD2	FALSE
SMYD3	FALSE
SMYD4	FALSE
SMYD5	TRUE
SNAI1	FALSE
SNAI2	TRUE
SNAI3	FALSE
SNAP23	TRUE
SNAP25	FALSE
SNAP29	TRUE
SNAP47	FALSE
SNAP91	FALSE
SNAPC1	TRUE
SNAPC2	TRUE
SNAPC3	TRUE
SNAPC4	TRUE
SNAPC5	TRUE
SNAPIN	TRUE
SNCA	FALSE
SNCAIP	FALSE
SNCB	FALSE
SNCG	FALSE
SND1	FALSE
SNED1	FALSE
SNF8	TRUE
SNIP1	TRUE
SNN	FALSE
SNORC	FALSE
SNPH	FALSE
SNRK	FALSE
SNRNP200	TRUE
SNRNP25	TRUE
SNRNP27	TRUE
SNRNP35	TRUE
SNRNP40	TRUE
SNRNP48	TRUE
SNRNP70	TRUE
SNRPA	TRUE
SNRPA1	TRUE
SNRPB	TRUE
SNRPB2	TRUE
SNRPC	TRUE
SNRPD1	TRUE
SNRPD2	TRUE
SNRPD3	TRUE
SNRPE	TRUE
SNRPF	TRUE
SNRPG	TRUE
SNRPN	FALSE
SNTA1	FALSE
SNTB1	FALSE
SNTB2	FALSE
SNTG1	FALSE
SNTG2	FALSE
SNTN	FALSE
SNU13	TRUE
SNUPN	TRUE
SNURF	FALSE
SNW1	TRUE
SNX1	FALSE
SNX10	FALSE
SNX11	FALSE
SNX12	FALSE
SNX13	FALSE
SNX14	FALSE
SNX15	TRUE
SNX16	TRUE
SNX17	FALSE
SNX18	FALSE
SNX19	FALSE
SNX2	FALSE
SNX20	FALSE
SNX21	FALSE
SNX22	FALSE
SNX24	FALSE
SNX25	FALSE
SNX27	FALSE
SNX29	FALSE
SNX3	FALSE
SNX30	FALSE
SNX31	FALSE
SNX32	TRUE
SNX33	FALSE
SNX4	FALSE
SNX5	FALSE
SNX6	TRUE
SNX7	FALSE
SNX8	FALSE
SNX9	FALSE
SOAT1	FALSE
SOAT2	FALSE
SOBP	FALSE
SOCS1	FALSE
SOCS2	FALSE
SOCS3	TRUE
SOCS4	FALSE
SOCS5	TRUE
SOCS6	FALSE
SOCS7	FALSE
SOD1	TRUE
SOD2	TRUE
SOD3	FALSE
SOGA1	FALSE
SOHLH1	FALSE
SOHLH2	FALSE
SON	TRUE
SORBS1	FALSE
SORBS2	FALSE
SORBS3	FALSE
SORCS1	FALSE
SORCS2	FALSE
SORCS3	FALSE
SORD	FALSE
SORL1	FALSE
SORT1	FALSE
SOS1	TRUE
SOS2	FALSE
SOST	FALSE
SOSTDC1	FALSE
SOWAHA	FALSE
SOWAHB	FALSE
SOWAHC	TRUE
SOWAHD	FALSE
SOX1	TRUE
SOX10	TRUE
SOX11	TRUE
SOX12	FALSE
SOX13	FALSE
SOX14	FALSE
SOX15	FALSE
SOX17	TRUE
SOX18	FALSE
SOX2	TRUE
SOX21	FALSE
SOX3	TRUE
SOX30	FALSE
SOX4	TRUE
SOX5	FALSE
SOX6	FALSE
SOX7	TRUE
SOX8	TRUE
SOX9	TRUE
SP1	TRUE
SP100	FALSE
SP110	TRUE
SP140	FALSE
SP140L	FALSE
SP2	TRUE
SP3	FALSE
SP4	FALSE
SP5	FALSE
SP6	FALSE
SP7	FALSE
SP8	FALSE
SP9	FALSE
SPA17	FALSE
SPACA1	FALSE
SPACA3	FALSE
SPACA4	TRUE
SPACA7	FALSE
SPACA9	FALSE
SPACDR	TRUE
SPAG1	FALSE
SPAG16	FALSE
SPAG17	FALSE
SPAG4	FALSE
SPAG5	TRUE
SPAG6	FALSE
SPAG7	FALSE
SPAG8	FALSE
SPAG9	TRUE
SPAM1	FALSE
SPANXB1	FALSE
SPANXN1	FALSE
SPANXN2	FALSE
SPANXN3	FALSE
SPANXN4	FALSE
SPANXN5	FALSE
SPARC	FALSE
SPARCL1	FALSE
SPART	FALSE
SPAST	FALSE
SPATA12	FALSE
SPATA13	FALSE
SPATA16	FALSE
SPATA17	FALSE
SPATA18	FALSE
SPATA19	FALSE
SPATA2	FALSE
SPATA20	FALSE
SPATA21	FALSE
SPATA22	FALSE
SPATA24	FALSE
SPATA25	FALSE
SPATA2L	FALSE
SPATA3	FALSE
SPATA31A1	FALSE
SPATA31A3	FALSE
SPATA31A6	TRUE
SPATA31A7	TRUE
SPATA31D1	FALSE
SPATA31E1	FALSE
SPATA32	FALSE
SPATA33	FALSE
SPATA4	TRUE
SPATA45	FALSE
SPATA46	FALSE
SPATA48	FALSE
SPATA5	TRUE
SPATA5L1	TRUE
SPATA6	FALSE
SPATA6L	FALSE
SPATA7	FALSE
SPATA9	FALSE
SPATC1	FALSE
SPATC1L	FALSE
SPATS1	FALSE
SPATS2	FALSE
SPATS2L	FALSE
SPC24	TRUE
SPC25	TRUE
SPCS1	TRUE
SPCS2	TRUE
SPCS3	TRUE
SPDEF	TRUE
SPDL1	TRUE
SPDYA	FALSE
SPDYE1	TRUE
SPDYE4	FALSE
SPECC1	FALSE
SPECC1L	TRUE
SPEF1	FALSE
SPEF2	FALSE
SPEG	FALSE
SPEM1	FALSE
SPEM2	FALSE
SPEN	FALSE
SPESP1	FALSE
SPG11	FALSE
SPG21	TRUE
SPG7	FALSE
SPHK1	FALSE
SPHK2	FALSE
SPHKAP	FALSE
SPI1	TRUE
SPIB	FALSE
SPIC	FALSE
SPICE1	TRUE
SPIDR	TRUE
SPIN1	TRUE
SPIN3	FALSE
SPIN4	FALSE
SPINDOC	FALSE
SPINK1	FALSE
SPINK13	FALSE
SPINK14	TRUE
SPINK2	FALSE
SPINK4	FALSE
SPINK5	FALSE
SPINK6	FALSE
SPINK7	FALSE
SPINK8	FALSE
SPINK9	FALSE
SPINT1	TRUE
SPINT2	TRUE
SPINT3	FALSE
SPINT4	FALSE
SPIRE1	FALSE
SPIRE2	FALSE
SPN	FALSE
SPNS1	TRUE
SPNS2	FALSE
SPNS3	FALSE
SPO11	FALSE
SPOCD1	FALSE
SPOCK1	FALSE
SPOCK2	FALSE
SPOCK3	FALSE
SPOP	FALSE
SPOPL	FALSE
SPOUT1	TRUE
SPP1	FALSE
SPP2	FALSE
SPPL2A	FALSE
SPPL2C	FALSE
SPPL3	TRUE
SPR	FALSE
SPRED1	FALSE
SPRED2	FALSE
SPRED3	FALSE
SPRING1	TRUE
SPRN	FALSE
SPRR1A	TRUE
SPRR1B	TRUE
SPRR2F	FALSE
SPRR2G	TRUE
SPRR3	FALSE
SPRR4	FALSE
SPRTN	TRUE
SPRY1	FALSE
SPRY2	FALSE
SPRY3	FALSE
SPRY4	FALSE
SPRYD3	FALSE
SPRYD4	TRUE
SPRYD7	FALSE
SPSB1	FALSE
SPSB2	FALSE
SPSB3	FALSE
SPSB4	FALSE
SPTA1	FALSE
SPTAN1	FALSE
SPTB	FALSE
SPTBN1	FALSE
SPTBN2	FALSE
SPTBN4	TRUE
SPTBN5	FALSE
SPTLC1	TRUE
SPTLC2	TRUE
SPTLC3	FALSE
SPTSSA	TRUE
SPTSSB	FALSE
SPTY2D1	FALSE
SPX	FALSE
SPZ1	FALSE
SQLE	TRUE
SQOR	FALSE
SQSTM1	TRUE
SRA1	FALSE
SRARP	FALSE
SRBD1	TRUE
SRC	TRUE
SRCAP	TRUE
SRCIN1	FALSE
SRD5A1	FALSE
SRD5A3	TRUE
SREBF1	TRUE
SREBF2	TRUE
SREK1	TRUE
SREK1IP1	FALSE
SRF	TRUE
SRFBP1	TRUE
SRGAP1	FALSE
SRGAP3	FALSE
SRGN	FALSE
SRI	TRUE
SRL	FALSE
SRM	TRUE
SRMS	FALSE
SRP14	TRUE
SRP19	TRUE
SRP54	TRUE
SRP68	TRUE
SRP72	TRUE
SRP9	TRUE
SRPK1	TRUE
SRPK2	TRUE
SRPK3	FALSE
SRPRA	TRUE
SRPRB	TRUE
SRPX	FALSE
SRPX2	FALSE
SRR	FALSE
SRRD	TRUE
SRRM1	TRUE
SRRM2	TRUE
SRRM4	FALSE
SRRM5	FALSE
SRRT	TRUE
SRSF1	TRUE
SRSF10	TRUE
SRSF11	TRUE
SRSF12	FALSE
SRSF2	TRUE
SRSF3	TRUE
SRSF4	FALSE
SRSF5	TRUE
SRSF6	TRUE
SRSF7	TRUE
SRSF9	TRUE
SRXN1	FALSE
SRY	FALSE
SS18	FALSE
SS18L1	FALSE
SS18L2	TRUE
SSB	TRUE
SSBP1	TRUE
SSBP2	FALSE
SSBP3	TRUE
SSBP4	TRUE
SSC4D	FALSE
SSC5D	FALSE
SSH1	FALSE
SSH2	TRUE
SSH3	FALSE
SSMEM1	FALSE
SSNA1	FALSE
SSPN	FALSE
SSR1	FALSE
SSR2	TRUE
SSR3	TRUE
SSR4	FALSE
SSRP1	TRUE
SST	FALSE
SSTR1	FALSE
SSTR2	FALSE
SSTR3	FALSE
SSTR4	FALSE
SSTR5	FALSE
SSU72	TRUE
SSUH2	FALSE
SSX1	FALSE
SSX2IP	FALSE
SSX3	FALSE
SSX5	TRUE
SSX7	FALSE
ST13	FALSE
ST14	FALSE
ST18	FALSE
ST3GAL1	TRUE
ST3GAL2	FALSE
ST3GAL3	FALSE
ST3GAL4	TRUE
ST3GAL5	FALSE
ST3GAL6	FALSE
ST6GAL1	FALSE
ST6GAL2	FALSE
ST6GALNAC1	FALSE
ST6GALNAC2	FALSE
ST6GALNAC3	FALSE
ST6GALNAC4	FALSE
ST6GALNAC5	FALSE
ST6GALNAC6	FALSE
ST7	FALSE
ST7L	FALSE
ST8SIA1	FALSE
ST8SIA2	FALSE
ST8SIA3	FALSE
ST8SIA4	FALSE
ST8SIA5	FALSE
ST8SIA6	FALSE
STAB1	FALSE
STAB2	FALSE
STAC	FALSE
STAC2	FALSE
STAC3	TRUE
STAG1	TRUE
STAG2	TRUE
STAG3	FALSE
STAM	TRUE
STAM2	FALSE
STAMBP	TRUE
STAMBPL1	FALSE
STAP1	FALSE
STAP2	FALSE
STAR	FALSE
STARD10	FALSE
STARD13	FALSE
STARD3	TRUE
STARD3NL	FALSE
STARD4	FALSE
STARD5	FALSE
STARD6	FALSE
STARD7	TRUE
STARD8	TRUE
STARD9	FALSE
STAT1	FALSE
STAT2	FALSE
STAT3	TRUE
STAT4	FALSE
STAT5A	TRUE
STAT5B	TRUE
STAT6	TRUE
STATH	FALSE
STAU1	FALSE
STAU2	FALSE
STBD1	FALSE
STC1	FALSE
STC2	FALSE
STEAP1	FALSE
STEAP1B	FALSE
STEAP2	TRUE
STEAP3	TRUE
STEAP4	FALSE
STEEP1	TRUE
STH	TRUE
STIL	TRUE
STIM1	FALSE
STIM2	FALSE
STIMATE	FALSE
STING1	FALSE
STIP1	TRUE
STK10	FALSE
STK11	TRUE
STK11IP	FALSE
STK16	FALSE
STK17A	FALSE
STK17B	FALSE
STK19	FALSE
STK24	FALSE
STK25	FALSE
STK26	FALSE
STK3	TRUE
STK31	FALSE
STK32A	FALSE
STK32B	FALSE
STK32C	FALSE
STK33	FALSE
STK35	FALSE
STK36	FALSE
STK38	TRUE
STK38L	FALSE
STK39	FALSE
STK4	FALSE
STK40	TRUE
STKLD1	FALSE
STMN1	TRUE
STMN2	FALSE
STMN3	FALSE
STMN4	FALSE
STMND1	FALSE
STMP1	FALSE
STN1	TRUE
STOM	FALSE
STOML1	FALSE
STOML2	FALSE
STOML3	FALSE
STON1	FALSE
STON2	FALSE
STOX1	FALSE
STOX2	FALSE
STPG1	FALSE
STPG2	FALSE
STPG3	FALSE
STPG4	FALSE
STRA6	FALSE
STRA8	FALSE
STRADA	FALSE
STRADB	TRUE
STRAP	TRUE
STRBP	TRUE
STRC	TRUE
STRIP1	TRUE
STRIP2	FALSE
STRN	FALSE
STRN3	TRUE
STRN4	FALSE
STS	FALSE
STT3A	TRUE
STT3B	TRUE
STUB1	TRUE
STUM	FALSE
STX10	FALSE
STX11	FALSE
STX12	FALSE
STX16	FALSE
STX17	FALSE
STX18	TRUE
STX19	FALSE
STX1A	FALSE
STX1B	FALSE
STX2	FALSE
STX3	FALSE
STX4	TRUE
STX5	TRUE
STX6	FALSE
STX7	FALSE
STX8	FALSE
STXBP1	FALSE
STXBP2	FALSE
STXBP3	TRUE
STXBP4	FALSE
STXBP5	FALSE
STXBP5L	FALSE
STXBP6	FALSE
STYK1	FALSE
STYX	FALSE
STYXL1	FALSE
STYXL2	FALSE
SUB1	TRUE
SUCLA2	TRUE
SUCLG1	TRUE
SUCLG2	FALSE
SUCNR1	FALSE
SUCO	FALSE
SUDS3	TRUE
SUFU	FALSE
SUGCT	FALSE
SUGP1	TRUE
SUGP2	TRUE
SUGT1	TRUE
SULF1	FALSE
SULF2	FALSE
SULT1A1	TRUE
SULT1A2	FALSE
SULT1B1	FALSE
SULT1C2	FALSE
SULT1C3	FALSE
SULT1C4	FALSE
SULT1E1	FALSE
SULT2A1	FALSE
SULT2B1	FALSE
SULT4A1	FALSE
SULT6B1	FALSE
SUMF1	FALSE
SUMF2	FALSE
SUMO1	FALSE
SUMO2	TRUE
SUMO3	FALSE
SUMO4	FALSE
SUN1	FALSE
SUN2	FALSE
SUN3	FALSE
SUN5	FALSE
SUOX	FALSE
SUPT16H	TRUE
SUPT20H	TRUE
SUPT3H	TRUE
SUPT4H1	TRUE
SUPT5H	TRUE
SUPT6H	TRUE
SUPT7L	TRUE
SUPV3L1	TRUE
SURF1	TRUE
SURF2	FALSE
SURF4	TRUE
SURF6	TRUE
SUSD1	FALSE
SUSD2	FALSE
SUSD3	FALSE
SUSD4	FALSE
SUSD5	FALSE
SUSD6	FALSE
SUV39H1	FALSE
SUV39H2	FALSE
SUZ12	TRUE
SV2A	FALSE
SV2B	FALSE
SV2C	FALSE
SVBP	TRUE
SVEP1	FALSE
SVIL	FALSE
SVIP	FALSE
SVOPL	FALSE
SWAP70	FALSE
SWI5	FALSE
SWSAP1	TRUE
SWT1	FALSE
SYAP1	FALSE
SYBU	FALSE
SYCE1	FALSE
SYCE1L	FALSE
SYCE2	FALSE
SYCE3	FALSE
SYCN	FALSE
SYCP1	TRUE
SYCP2	FALSE
SYCP2L	FALSE
SYCP3	FALSE
SYDE1	FALSE
SYDE2	FALSE
SYF2	TRUE
SYK	TRUE
SYMPK	TRUE
SYN1	FALSE
SYN3	FALSE
SYNC	FALSE
SYNCRIP	TRUE
SYNDIG1	FALSE
SYNDIG1L	FALSE
SYNE1	FALSE
SYNE2	FALSE
SYNE3	FALSE
SYNE4	TRUE
SYNGAP1	FALSE
SYNGR1	FALSE
SYNGR2	FALSE
SYNGR3	FALSE
SYNGR4	FALSE
SYNJ1	TRUE
SYNJ2	FALSE
SYNJ2BP	FALSE
SYNPO	FALSE
SYNPO2	FALSE
SYNPO2L	FALSE
SYNPR	FALSE
SYNRG	FALSE
SYP	FALSE
SYPL1	FALSE
SYPL2	FALSE
SYS1	TRUE
SYT1	FALSE
SYT10	FALSE
SYT11	FALSE
SYT12	TRUE
SYT13	FALSE
SYT14	FALSE
SYT16	FALSE
SYT17	FALSE
SYT2	TRUE
SYT3	FALSE
SYT4	FALSE
SYT5	FALSE
SYT6	FALSE
SYT7	TRUE
SYT8	FALSE
SYT9	FALSE
SYTL1	FALSE
SYTL2	FALSE
SYTL3	FALSE
SYTL4	FALSE
SYTL5	FALSE
SYVN1	TRUE
SZRD1	FALSE
SZT2	FALSE
TAAR1	FALSE
TAAR2	FALSE
TAAR5	FALSE
TAAR6	FALSE
TAAR8	FALSE
TAB1	FALSE
TAB2	FALSE
TAB3	FALSE
TAC1	FALSE
TAC3	FALSE
TAC4	FALSE
TACC1	TRUE
TACC2	FALSE
TACC3	TRUE
TACO1	TRUE
TACR1	FALSE
TACR2	FALSE
TACR3	FALSE
TACSTD2	FALSE
TADA1	TRUE
TADA2A	TRUE
TADA2B	TRUE
TADA3	TRUE
TAF1	TRUE
TAF10	TRUE
TAF11	TRUE
TAF12	TRUE
TAF13	TRUE
TAF15	FALSE
TAF1A	TRUE
TAF1B	TRUE
TAF1C	TRUE
TAF1D	TRUE
TAF1L	FALSE
TAF2	TRUE
TAF3	TRUE
TAF4	TRUE
TAF4B	FALSE
TAF5	TRUE
TAF5L	TRUE
TAF6	TRUE
TAF6L	TRUE
TAF7	TRUE
TAF7L	FALSE
TAF8	TRUE
TAF9	FALSE
TAF9B	FALSE
TAFA1	FALSE
TAFA2	FALSE
TAFA3	FALSE
TAFA4	FALSE
TAFA5	FALSE
TAFAZZIN	TRUE
TAGAP	FALSE
TAGLN	FALSE
TAGLN2	TRUE
TAGLN3	FALSE
TAL1	FALSE
TAL2	FALSE
TALDO1	TRUE
TAMALIN	TRUE
TAMM41	TRUE
TANC1	FALSE
TANC2	FALSE
TANGO2	FALSE
TANGO6	TRUE
TANK	FALSE
TAOK1	FALSE
TAOK2	FALSE
TAOK3	FALSE
TAP1	FALSE
TAP2	FALSE
TAPBP	FALSE
TAPBPL	FALSE
TAPT1	TRUE
TARBP1	FALSE
TARBP2	FALSE
TARDBP	TRUE
TARM1	FALSE
TARS1	TRUE
TARS2	TRUE
TARS3	FALSE
TAS1R1	FALSE
TAS1R2	FALSE
TAS1R3	FALSE
TAS2R1	FALSE
TAS2R10	FALSE
TAS2R13	FALSE
TAS2R14	FALSE
TAS2R16	FALSE
TAS2R19	FALSE
TAS2R20	FALSE
TAS2R3	FALSE
TAS2R30	FALSE
TAS2R31	FALSE
TAS2R38	FALSE
TAS2R39	FALSE
TAS2R4	FALSE
TAS2R40	FALSE
TAS2R41	FALSE
TAS2R42	FALSE
TAS2R43	FALSE
TAS2R46	FALSE
TAS2R5	FALSE
TAS2R50	FALSE
TAS2R60	FALSE
TAS2R7	FALSE
TAS2R8	FALSE
TAS2R9	FALSE
TASL	FALSE
TASOR	FALSE
TASOR2	FALSE
TASP1	FALSE
TAT	FALSE
TATDN1	FALSE
TATDN2	FALSE
TATDN3	TRUE
TAX1BP1	TRUE
TAX1BP3	TRUE
TBATA	FALSE
TBC1D1	FALSE
TBC1D10A	FALSE
TBC1D10B	TRUE
TBC1D10C	TRUE
TBC1D12	FALSE
TBC1D13	FALSE
TBC1D14	FALSE
TBC1D15	FALSE
TBC1D16	FALSE
TBC1D17	FALSE
TBC1D19	FALSE
TBC1D2	FALSE
TBC1D20	TRUE
TBC1D21	FALSE
TBC1D22A	FALSE
TBC1D22B	FALSE
TBC1D23	FALSE
TBC1D24	FALSE
TBC1D25	FALSE
TBC1D26	FALSE
TBC1D28	TRUE
TBC1D2B	FALSE
TBC1D30	FALSE
TBC1D31	FALSE
TBC1D32	FALSE
TBC1D4	FALSE
TBC1D5	TRUE
TBC1D7	FALSE
TBC1D8	FALSE
TBC1D8B	FALSE
TBC1D9	FALSE
TBC1D9B	FALSE
TBCA	TRUE
TBCB	TRUE
TBCC	TRUE
TBCCD1	FALSE
TBCD	TRUE
TBCE	TRUE
TBCEL	FALSE
TBCK	TRUE
TBK1	FALSE
TBKBP1	FALSE
TBL1X	FALSE
TBL1XR1	TRUE
TBL1Y	FALSE
TBL2	FALSE
TBL3	TRUE
TBP	TRUE
TBPL1	FALSE
TBR1	TRUE
TBRG1	FALSE
TBRG4	TRUE
TBX1	TRUE
TBX10	TRUE
TBX15	FALSE
TBX18	TRUE
TBX19	FALSE
TBX2	TRUE
TBX20	FALSE
TBX21	FALSE
TBX22	FALSE
TBX3	TRUE
TBX4	FALSE
TBX5	FALSE
TBX6	FALSE
TBXA2R	FALSE
TBXAS1	FALSE
TBXT	FALSE
TC2N	FALSE
TCAF1	FALSE
TCAIM	FALSE
TCAP	TRUE
TCEA1	FALSE
TCEA2	FALSE
TCEA3	FALSE
TCEAL1	FALSE
TCEAL2	FALSE
TCEAL3	FALSE
TCEAL4	FALSE
TCEAL5	FALSE
TCEAL7	FALSE
TCEAL8	FALSE
TCEAL9	TRUE
TCEANC	FALSE
TCEANC2	FALSE
TCERG1	TRUE
TCERG1L	FALSE
TCF12	TRUE
TCF15	FALSE
TCF19	FALSE
TCF20	FALSE
TCF21	FALSE
TCF23	FALSE
TCF24	FALSE
TCF25	TRUE
TCF3	TRUE
TCF4	TRUE
TCF7	TRUE
TCF7L1	TRUE
TCF7L2	TRUE
TCFL5	FALSE
TCHH	FALSE
TCHHL1	FALSE
TCHP	FALSE
TCIM	FALSE
TCIRG1	TRUE
TCL1A	FALSE
TCL1B	FALSE
TCN1	FALSE
TCN2	FALSE
TCOF1	TRUE
TCP1	TRUE
TCP10L	FALSE
TCP11	FALSE
TCP11L1	TRUE
TCP11L2	FALSE
TCTA	FALSE
TCTE1	FALSE
TCTN1	FALSE
TCTN2	FALSE
TCTN3	FALSE
TDG	FALSE
TDGF1	TRUE
TDO2	FALSE
TDP1	FALSE
TDP2	TRUE
TDRD1	FALSE
TDRD10	FALSE
TDRD12	FALSE
TDRD3	FALSE
TDRD5	FALSE
TDRD6	FALSE
TDRD7	FALSE
TDRD9	FALSE
TDRKH	FALSE
TDRP	FALSE
TEAD1	TRUE
TEAD2	FALSE
TEAD3	TRUE
TEAD4	TRUE
TEC	FALSE
TECPR1	FALSE
TECPR2	FALSE
TECR	TRUE
TECRL	FALSE
TECTA	FALSE
TECTB	FALSE
TEDC1	TRUE
TEDC2	TRUE
TEDDM1	FALSE
TEF	FALSE
TEFM	TRUE
TEK	FALSE
TEKT1	FALSE
TEKT2	TRUE
TEKT3	FALSE
TEKT4	TRUE
TEKT5	FALSE
TEKTIP1	FALSE
TELO2	TRUE
TEN1	TRUE
TENM1	FALSE
TENM3	FALSE
TENM4	FALSE
TENT2	FALSE
TENT4A	FALSE
TENT4B	TRUE
TENT5A	FALSE
TENT5B	FALSE
TENT5C	FALSE
TENT5D	FALSE
TEP1	FALSE
TEPP	FALSE
TEPSIN	TRUE
TERB2	FALSE
TERF2	TRUE
TERF2IP	FALSE
TERT	FALSE
TES	TRUE
TESC	FALSE
TESK1	FALSE
TESK2	FALSE
TESMIN	FALSE
TESPA1	FALSE
TET1	FALSE
TET2	FALSE
TET3	FALSE
TEX10	TRUE
TEX101	FALSE
TEX11	FALSE
TEX12	FALSE
TEX13B	FALSE
TEX14	FALSE
TEX15	FALSE
TEX19	FALSE
TEX2	FALSE
TEX22	FALSE
TEX26	FALSE
TEX261	FALSE
TEX264	FALSE
TEX29	FALSE
TEX30	FALSE
TEX33	FALSE
TEX35	FALSE
TEX36	FALSE
TEX37	FALSE
TEX38	FALSE
TEX43	FALSE
TEX44	FALSE
TEX45	FALSE
TEX46	FALSE
TEX47	FALSE
TEX55	FALSE
TEX9	FALSE
TF	FALSE
TFAM	TRUE
TFAP2A	TRUE
TFAP2B	TRUE
TFAP2C	TRUE
TFAP2D	FALSE
TFAP2E	FALSE
TFAP4	TRUE
TFB1M	TRUE
TFB2M	TRUE
TFCP2	FALSE
TFCP2L1	FALSE
TFDP1	TRUE
TFDP2	FALSE
TFDP3	FALSE
TFE3	FALSE
TFEB	TRUE
TFEC	FALSE
TFF1	FALSE
TFF2	FALSE
TFF3	FALSE
TFG	TRUE
TFIP11	TRUE
TFPI	FALSE
TFPI2	FALSE
TFPT	TRUE
TFR2	FALSE
TFRC	TRUE
TG	FALSE
TGDS	TRUE
TGFA	FALSE
TGFB1	FALSE
TGFB1I1	FALSE
TGFB2	FALSE
TGFB3	FALSE
TGFBI	FALSE
TGFBR1	TRUE
TGFBR2	TRUE
TGFBR3	FALSE
TGFBR3L	FALSE
TGFBRAP1	TRUE
TGIF1	TRUE
TGIF2	TRUE
TGIF2LX	FALSE
TGM1	FALSE
TGM2	FALSE
TGM3	FALSE
TGM4	FALSE
TGM5	FALSE
TGM6	FALSE
TGM7	FALSE
TGOLN2	FALSE
TGS1	TRUE
TH	FALSE
THADA	FALSE
THAP1	TRUE
THAP10	FALSE
THAP11	TRUE
THAP12	TRUE
THAP2	FALSE
THAP3	TRUE
THAP4	FALSE
THAP5	TRUE
THAP6	FALSE
THAP7	TRUE
THAP8	FALSE
THAP9	FALSE
THBD	FALSE
THBS1	FALSE
THBS2	FALSE
THBS3	TRUE
THBS4	FALSE
THEG	FALSE
THEGL	FALSE
THEM4	FALSE
THEM5	TRUE
THEM6	FALSE
THEMIS	FALSE
THEMIS2	FALSE
THG1L	TRUE
THNSL1	FALSE
THNSL2	FALSE
THOC1	TRUE
THOC2	TRUE
THOC3	TRUE
THOC5	TRUE
THOC6	TRUE
THOC7	TRUE
THOP1	FALSE
THPO	FALSE
THRA	TRUE
THRAP3	TRUE
THRB	FALSE
THRSP	TRUE
THSD1	FALSE
THSD4	FALSE
THSD7A	FALSE
THTPA	FALSE
THUMPD1	TRUE
THUMPD2	FALSE
THUMPD3	FALSE
THY1	FALSE
THYN1	FALSE
TIA1	FALSE
TIAL1	TRUE
TIAM1	FALSE
TIAM2	FALSE
TICAM1	FALSE
TICAM2	FALSE
TICRR	TRUE
TIE1	FALSE
TIFA	FALSE
TIFAB	FALSE
TIGAR	FALSE
TIGD1	FALSE
TIGD2	FALSE
TIGD3	TRUE
TIGD4	FALSE
TIGD5	TRUE
TIGD6	FALSE
TIGD7	FALSE
TIGIT	FALSE
TIMD4	FALSE
TIMELESS	TRUE
TIMM10	TRUE
TIMM10B	TRUE
TIMM13	TRUE
TIMM17A	TRUE
TIMM17B	FALSE
TIMM21	FALSE
TIMM22	TRUE
TIMM23	TRUE
TIMM29	TRUE
TIMM44	TRUE
TIMM50	TRUE
TIMM8A	TRUE
TIMM8B	FALSE
TIMM9	TRUE
TIMMDC1	TRUE
TIMP1	FALSE
TIMP2	FALSE
TIMP3	FALSE
TIMP4	FALSE
TINAG	FALSE
TINAGL1	FALSE
TINF2	TRUE
TIPARP	TRUE
TIPIN	TRUE
TIPRL	TRUE
TIRAP	FALSE
TJAP1	FALSE
TJP1	TRUE
TJP2	FALSE
TJP3	FALSE
TK1	TRUE
TK2	FALSE
TKFC	FALSE
TKT	TRUE
TKTL1	FALSE
TKTL2	FALSE
TLCD1	TRUE
TLCD2	FALSE
TLCD3A	FALSE
TLCD3B	TRUE
TLCD4	FALSE
TLCD5	FALSE
TLDC2	FALSE
TLE1	FALSE
TLE2	FALSE
TLE3	TRUE
TLE4	TRUE
TLE5	FALSE
TLE6	FALSE
TLK1	TRUE
TLK2	TRUE
TLL1	FALSE
TLL2	FALSE
TLN1	TRUE
TLN2	FALSE
TLNRD1	FALSE
TLR1	FALSE
TLR10	FALSE
TLR2	FALSE
TLR3	FALSE
TLR4	FALSE
TLR5	FALSE
TLR6	FALSE
TLR7	FALSE
TLR8	FALSE
TLR9	FALSE
TLX1	FALSE
TLX2	TRUE
TLX3	FALSE
TM2D1	TRUE
TM2D2	TRUE
TM2D3	TRUE
TM4SF1	FALSE
TM4SF18	FALSE
TM4SF19	FALSE
TM4SF20	FALSE
TM4SF4	FALSE
TM4SF5	FALSE
TM6SF1	FALSE
TM6SF2	FALSE
TM7SF2	TRUE
TM7SF3	FALSE
TM9SF1	FALSE
TM9SF2	TRUE
TM9SF3	TRUE
TM9SF4	FALSE
TMA16	TRUE
TMA7	FALSE
TMBIM1	FALSE
TMBIM4	FALSE
TMBIM6	FALSE
TMC1	FALSE
TMC2	FALSE
TMC3	FALSE
TMC4	FALSE
TMC5	FALSE
TMC6	FALSE
TMC7	FALSE
TMC8	FALSE
TMCC1	FALSE
TMCC2	FALSE
TMCC3	FALSE
TMCO1	FALSE
TMCO2	FALSE
TMCO3	FALSE
TMCO4	FALSE
TMCO5A	FALSE
TMCO6	TRUE
TMED1	FALSE
TMED10	TRUE
TMED2	TRUE
TMED3	FALSE
TMED4	FALSE
TMED5	TRUE
TMED6	FALSE
TMED7	TRUE
TMED8	FALSE
TMED9	TRUE
TMEFF1	FALSE
TMEFF2	FALSE
TMEM100	FALSE
TMEM101	FALSE
TMEM102	FALSE
TMEM104	FALSE
TMEM106A	FALSE
TMEM106B	FALSE
TMEM106C	FALSE
TMEM107	TRUE
TMEM108	FALSE
TMEM109	FALSE
TMEM11	TRUE
TMEM115	FALSE
TMEM116	FALSE
TMEM117	FALSE
TMEM119	TRUE
TMEM120A	FALSE
TMEM120B	FALSE
TMEM121	FALSE
TMEM121B	FALSE
TMEM123	FALSE
TMEM125	FALSE
TMEM126A	FALSE
TMEM126B	TRUE
TMEM127	TRUE
TMEM128	FALSE
TMEM129	FALSE
TMEM130	TRUE
TMEM131	TRUE
TMEM131L	FALSE
TMEM132A	FALSE
TMEM132B	FALSE
TMEM132D	FALSE
TMEM132E	FALSE
TMEM134	FALSE
TMEM135	FALSE
TMEM138	FALSE
TMEM139	FALSE
TMEM140	FALSE
TMEM141	FALSE
TMEM143	FALSE
TMEM144	FALSE
TMEM145	FALSE
TMEM147	TRUE
TMEM14A	FALSE
TMEM14B	FALSE
TMEM14C	FALSE
TMEM150A	FALSE
TMEM150B	FALSE
TMEM150C	FALSE
TMEM151A	FALSE
TMEM151B	FALSE
TMEM154	FALSE
TMEM156	FALSE
TMEM158	FALSE
TMEM160	FALSE
TMEM161A	FALSE
TMEM161B	TRUE
TMEM163	FALSE
TMEM164	TRUE
TMEM165	TRUE
TMEM167A	TRUE
TMEM167B	FALSE
TMEM168	FALSE
TMEM169	FALSE
TMEM17	FALSE
TMEM170A	FALSE
TMEM170B	FALSE
TMEM171	FALSE
TMEM174	FALSE
TMEM175	FALSE
TMEM176A	FALSE
TMEM176B	FALSE
TMEM177	FALSE
TMEM178A	FALSE
TMEM178B	FALSE
TMEM179	FALSE
TMEM179B	FALSE
TMEM18	FALSE
TMEM181	FALSE
TMEM182	FALSE
TMEM183A	TRUE
TMEM184A	FALSE
TMEM184B	FALSE
TMEM184C	FALSE
TMEM185A	FALSE
TMEM185B	FALSE
TMEM186	FALSE
TMEM187	FALSE
TMEM19	FALSE
TMEM190	FALSE
TMEM192	FALSE
TMEM196	FALSE
TMEM198	FALSE
TMEM199	TRUE
TMEM200A	FALSE
TMEM200B	FALSE
TMEM200C	FALSE
TMEM201	TRUE
TMEM202	FALSE
TMEM203	FALSE
TMEM204	FALSE
TMEM205	FALSE
TMEM207	FALSE
TMEM208	TRUE
TMEM209	FALSE
TMEM210	FALSE
TMEM212	FALSE
TMEM213	FALSE
TMEM214	FALSE
TMEM215	FALSE
TMEM216	FALSE
TMEM217	FALSE
TMEM218	FALSE
TMEM219	FALSE
TMEM220	FALSE
TMEM221	FALSE
TMEM222	FALSE
TMEM223	FALSE
TMEM225	FALSE
TMEM229A	FALSE
TMEM229B	TRUE
TMEM230	TRUE
TMEM231	FALSE
TMEM232	FALSE
TMEM233	FALSE
TMEM234	FALSE
TMEM235	FALSE
TMEM236	FALSE
TMEM237	FALSE
TMEM238	FALSE
TMEM239	FALSE
TMEM240	TRUE
TMEM241	FALSE
TMEM242	TRUE
TMEM243	FALSE
TMEM244	FALSE
TMEM245	FALSE
TMEM247	FALSE
TMEM248	TRUE
TMEM249	FALSE
TMEM25	FALSE
TMEM250	FALSE
TMEM252	FALSE
TMEM253	FALSE
TMEM254	FALSE
TMEM255A	FALSE
TMEM255B	FALSE
TMEM256	FALSE
TMEM258	TRUE
TMEM259	FALSE
TMEM26	FALSE
TMEM260	TRUE
TMEM262	FALSE
TMEM263	FALSE
TMEM266	FALSE
TMEM267	FALSE
TMEM268	FALSE
TMEM270	FALSE
TMEM273	FALSE
TMEM276	TRUE
TMEM30A	TRUE
TMEM30B	FALSE
TMEM31	FALSE
TMEM33	FALSE
TMEM35A	FALSE
TMEM35B	FALSE
TMEM37	FALSE
TMEM38A	FALSE
TMEM38B	FALSE
TMEM39A	FALSE
TMEM39B	FALSE
TMEM40	FALSE
TMEM41A	TRUE
TMEM41B	TRUE
TMEM42	FALSE
TMEM43	FALSE
TMEM44	FALSE
TMEM45A	FALSE
TMEM45B	FALSE
TMEM47	FALSE
TMEM50A	FALSE
TMEM50B	FALSE
TMEM51	FALSE
TMEM52	FALSE
TMEM52B	FALSE
TMEM53	TRUE
TMEM54	FALSE
TMEM59	FALSE
TMEM59L	FALSE
TMEM60	FALSE
TMEM61	FALSE
TMEM62	FALSE
TMEM63A	FALSE
TMEM63B	FALSE
TMEM63C	FALSE
TMEM64	FALSE
TMEM65	FALSE
TMEM67	FALSE
TMEM68	FALSE
TMEM69	FALSE
TMEM70	FALSE
TMEM71	FALSE
TMEM72	FALSE
TMEM74	FALSE
TMEM74B	FALSE
TMEM79	FALSE
TMEM80	FALSE
TMEM81	FALSE
TMEM82	FALSE
TMEM86A	FALSE
TMEM86B	FALSE
TMEM87A	FALSE
TMEM87B	FALSE
TMEM88	FALSE
TMEM88B	FALSE
TMEM89	FALSE
TMEM8B	TRUE
TMEM9	FALSE
TMEM91	FALSE
TMEM92	FALSE
TMEM94	TRUE
TMEM95	FALSE
TMEM97	TRUE
TMEM98	FALSE
TMEM9B	FALSE
TMF1	FALSE
TMIE	FALSE
TMIGD1	TRUE
TMIGD2	FALSE
TMIGD3	FALSE
TMLHE	FALSE
TMOD1	FALSE
TMOD2	FALSE
TMOD3	FALSE
TMOD4	FALSE
TMPO	FALSE
TMPPE	FALSE
TMPRSS11A	FALSE
TMPRSS11B	FALSE
TMPRSS11D	FALSE
TMPRSS11E	FALSE
TMPRSS11F	FALSE
TMPRSS12	FALSE
TMPRSS13	FALSE
TMPRSS15	FALSE
TMPRSS2	FALSE
TMPRSS3	FALSE
TMPRSS4	FALSE
TMPRSS5	FALSE
TMPRSS6	FALSE
TMPRSS7	FALSE
TMPRSS9	FALSE
TMSB10	TRUE
TMSB15A	FALSE
TMSB4X	FALSE
TMTC1	FALSE
TMTC2	FALSE
TMTC3	FALSE
TMTC4	FALSE
TMUB1	FALSE
TMUB2	FALSE
TMX1	TRUE
TMX2	TRUE
TMX3	FALSE
TMX4	FALSE
TNC	FALSE
TNF	FALSE
TNFAIP1	FALSE
TNFAIP2	FALSE
TNFAIP3	TRUE
TNFAIP6	FALSE
TNFAIP8	FALSE
TNFAIP8L1	FALSE
TNFAIP8L2	FALSE
TNFAIP8L3	FALSE
TNFRSF10A	FALSE
TNFRSF10B	FALSE
TNFRSF10C	FALSE
TNFRSF10D	FALSE
TNFRSF11A	FALSE
TNFRSF11B	FALSE
TNFRSF12A	TRUE
TNFRSF13B	FALSE
TNFRSF13C	FALSE
TNFRSF14	FALSE
TNFRSF17	FALSE
TNFRSF18	FALSE
TNFRSF19	FALSE
TNFRSF1A	FALSE
TNFRSF1B	FALSE
TNFRSF21	FALSE
TNFRSF25	FALSE
TNFRSF4	FALSE
TNFRSF6B	FALSE
TNFRSF8	TRUE
TNFRSF9	FALSE
TNFSF10	TRUE
TNFSF11	FALSE
TNFSF12	FALSE
TNFSF13	FALSE
TNFSF13B	FALSE
TNFSF14	FALSE
TNFSF15	FALSE
TNFSF18	FALSE
TNFSF4	FALSE
TNFSF8	FALSE
TNFSF9	FALSE
TNIK	FALSE
TNIP1	FALSE
TNIP2	FALSE
TNIP3	FALSE
TNK1	FALSE
TNK2	FALSE
TNKS	TRUE
TNKS1BP1	FALSE
TNKS2	FALSE
TNMD	FALSE
TNN	FALSE
TNNC1	FALSE
TNNC2	FALSE
TNNI1	FALSE
TNNI2	FALSE
TNNI3	FALSE
TNNI3K	FALSE
TNNT1	FALSE
TNNT2	TRUE
TNNT3	FALSE
TNP1	FALSE
TNP2	FALSE
TNPO1	TRUE
TNPO2	TRUE
TNPO3	TRUE
TNR	FALSE
TNRC18	FALSE
TNRC6A	FALSE
TNRC6B	FALSE
TNRC6C	FALSE
TNS1	FALSE
TNS2	FALSE
TNS3	TRUE
TNS4	FALSE
TNXB	FALSE
TOB1	FALSE
TOB2	FALSE
TOE1	TRUE
TOGARAM1	FALSE
TOGARAM2	FALSE
TOLLIP	FALSE
TOM1	FALSE
TOM1L1	FALSE
TOM1L2	FALSE
TOMM20	TRUE
TOMM20L	FALSE
TOMM22	TRUE
TOMM34	FALSE
TOMM40	TRUE
TOMM40L	FALSE
TOMM5	FALSE
TOMM6	FALSE
TOMM7	TRUE
TOMM70	TRUE
TONSL	TRUE
TOP1	TRUE
TOP1MT	FALSE
TOP2A	TRUE
TOP2B	FALSE
TOP3A	TRUE
TOP3B	TRUE
TOPAZ1	FALSE
TOPBP1	TRUE
TOPORS	FALSE
TOR1A	FALSE
TOR1AIP1	FALSE
TOR1AIP2	TRUE
TOR1B	FALSE
TOR2A	TRUE
TOR3A	FALSE
TOR4A	FALSE
TOX	TRUE
TOX2	FALSE
TOX3	FALSE
TOX4	TRUE
TP53	FALSE
TP53AIP1	FALSE
TP53BP1	FALSE
TP53BP2	TRUE
TP53I11	FALSE
TP53I13	FALSE
TP53I3	FALSE
TP53INP1	FALSE
TP53INP2	FALSE
TP53RK	TRUE
TP53TG5	FALSE
TP63	TRUE
TP73	TRUE
TPBG	FALSE
TPBGL	FALSE
TPCN1	FALSE
TPCN2	FALSE
TPD52	FALSE
TPD52L1	FALSE
TPD52L2	FALSE
TPD52L3	FALSE
TPGS1	FALSE
TPGS2	FALSE
TPH1	FALSE
TPH2	TRUE
TPI1	TRUE
TPK1	TRUE
TPM1	FALSE
TPM2	TRUE
TPM3	FALSE
TPM4	TRUE
TPMT	FALSE
TPO	FALSE
TPP1	FALSE
TPP2	FALSE
TPPP	TRUE
TPPP2	FALSE
TPPP3	FALSE
TPR	TRUE
TPRA1	FALSE
TPRG1	TRUE
TPRG1L	FALSE
TPRKB	TRUE
TPRN	FALSE
TPRX1	FALSE
TPSAB1	FALSE
TPSD1	FALSE
TPSG1	FALSE
TPST1	FALSE
TPST2	FALSE
TPT1	TRUE
TPTE2	FALSE
TPX2	TRUE
TRA2A	TRUE
TRA2B	TRUE
TRABD	FALSE
TRABD2A	FALSE
TRABD2B	FALSE
TRADD	TRUE
TRAF1	FALSE
TRAF2	TRUE
TRAF3	TRUE
TRAF3IP1	FALSE
TRAF3IP2	FALSE
TRAF3IP3	TRUE
TRAF4	TRUE
TRAF5	TRUE
TRAF6	TRUE
TRAF7	TRUE
TRAFD1	FALSE
TRAIP	TRUE
TRAK1	FALSE
TRAK2	FALSE
TRAM1	FALSE
TRAM1L1	FALSE
TRAM2	FALSE
TRANK1	FALSE
TRAP1	FALSE
TRAPPC1	TRUE
TRAPPC10	FALSE
TRAPPC11	TRUE
TRAPPC12	FALSE
TRAPPC13	TRUE
TRAPPC14	TRUE
TRAPPC2L	TRUE
TRAPPC3	TRUE
TRAPPC3L	FALSE
TRAPPC4	TRUE
TRAPPC5	TRUE
TRAPPC6A	FALSE
TRAPPC6B	FALSE
TRAPPC8	TRUE
TRAPPC9	FALSE
TRARG1	FALSE
TRAT1	FALSE
TRDMT1	FALSE
TRDN	FALSE
TREM1	FALSE
TREM2	FALSE
TREML1	FALSE
TREML2	FALSE
TREML4	FALSE
TRERF1	TRUE
TREX1	FALSE
TREX2	FALSE
TRH	FALSE
TRHDE	FALSE
TRHR	FALSE
TRIAP1	TRUE
TRIB1	TRUE
TRIB2	TRUE
TRIB3	FALSE
TRIM10	FALSE
TRIM11	TRUE
TRIM13	FALSE
TRIM14	FALSE
TRIM15	FALSE
TRIM16	FALSE
TRIM17	FALSE
TRIM2	FALSE
TRIM21	FALSE
TRIM22	FALSE
TRIM23	FALSE
TRIM24	FALSE
TRIM25	FALSE
TRIM26	FALSE
TRIM27	FALSE
TRIM28	TRUE
TRIM29	FALSE
TRIM3	FALSE
TRIM31	FALSE
TRIM32	FALSE
TRIM33	TRUE
TRIM34	FALSE
TRIM35	FALSE
TRIM36	FALSE
TRIM37	TRUE
TRIM38	FALSE
TRIM39	FALSE
TRIM4	FALSE
TRIM40	FALSE
TRIM41	TRUE
TRIM42	FALSE
TRIM43	TRUE
TRIM44	FALSE
TRIM45	TRUE
TRIM46	TRUE
TRIM47	FALSE
TRIM49B	FALSE
TRIM49D1	TRUE
TRIM5	FALSE
TRIM50	FALSE
TRIM52	FALSE
TRIM54	FALSE
TRIM55	FALSE
TRIM56	FALSE
TRIM58	FALSE
TRIM59	FALSE
TRIM6	FALSE
TRIM60	FALSE
TRIM61	TRUE
TRIM62	FALSE
TRIM63	FALSE
TRIM65	FALSE
TRIM67	FALSE
TRIM68	FALSE
TRIM69	FALSE
TRIM7	TRUE
TRIM71	TRUE
TRIM72	TRUE
TRIM77	FALSE
TRIM8	TRUE
TRIM9	TRUE
TRIML1	FALSE
TRIML2	FALSE
TRIO	TRUE
TRIOBP	FALSE
TRIP10	FALSE
TRIP11	FALSE
TRIP12	TRUE
TRIP13	TRUE
TRIP4	FALSE
TRIP6	TRUE
TRIQK	FALSE
TRIR	TRUE
TRIT1	TRUE
TRMO	FALSE
TRMT1	FALSE
TRMT10A	TRUE
TRMT10B	FALSE
TRMT10C	TRUE
TRMT11	TRUE
TRMT112	TRUE
TRMT12	TRUE
TRMT13	FALSE
TRMT1L	FALSE
TRMT2A	FALSE
TRMT2B	FALSE
TRMT44	FALSE
TRMT5	TRUE
TRMT6	TRUE
TRMT61A	TRUE
TRMT61B	TRUE
TRMT9B	FALSE
TRMU	FALSE
TRNAU1AP	TRUE
TRNP1	TRUE
TRNT1	TRUE
TRO	FALSE
TROAP	TRUE
TRPA1	FALSE
TRPC1	FALSE
TRPC3	FALSE
TRPC4	FALSE
TRPC4AP	FALSE
TRPC5	FALSE
TRPC6	FALSE
TRPC7	FALSE
TRPM1	FALSE
TRPM2	FALSE
TRPM3	FALSE
TRPM4	FALSE
TRPM5	FALSE
TRPM6	FALSE
TRPM7	TRUE
TRPM8	FALSE
TRPS1	TRUE
TRPT1	FALSE
TRPV1	FALSE
TRPV2	FALSE
TRPV3	FALSE
TRPV4	FALSE
TRPV5	FALSE
TRPV6	FALSE
TRRAP	TRUE
TRUB1	TRUE
TRUB2	TRUE
TSACC	TRUE
TSBP1	FALSE
TSC1	TRUE
TSC2	TRUE
TSC22D1	FALSE
TSC22D2	TRUE
TSC22D3	FALSE
TSC22D4	FALSE
TSEN15	FALSE
TSEN2	TRUE
TSEN34	TRUE
TSEN54	TRUE
TSFM	TRUE
TSG101	TRUE
TSGA10	FALSE
TSGA10IP	TRUE
TSGA13	FALSE
TSHB	FALSE
TSHR	FALSE
TSHZ1	FALSE
TSHZ2	FALSE
TSHZ3	FALSE
TSKS	FALSE
TSKU	FALSE
TSLP	FALSE
TSN	FALSE
TSNARE1	FALSE
TSNAX	FALSE
TSNAXIP1	FALSE
TSPAN1	FALSE
TSPAN11	FALSE
TSPAN12	FALSE
TSPAN13	FALSE
TSPAN14	FALSE
TSPAN15	FALSE
TSPAN16	FALSE
TSPAN17	FALSE
TSPAN18	FALSE
TSPAN19	FALSE
TSPAN2	FALSE
TSPAN3	FALSE
TSPAN31	TRUE
TSPAN32	FALSE
TSPAN33	FALSE
TSPAN4	FALSE
TSPAN5	FALSE
TSPAN6	FALSE
TSPAN7	FALSE
TSPAN8	FALSE
TSPAN9	FALSE
TSPEAR	FALSE
TSPO	FALSE
TSPO2	FALSE
TSPOAP1	FALSE
TSPYL1	FALSE
TSPYL2	FALSE
TSPYL4	FALSE
TSPYL5	TRUE
TSPYL6	FALSE
TSR1	TRUE
TSR2	TRUE
TSR3	TRUE
TSSC4	FALSE
TSSK1B	FALSE
TSSK2	FALSE
TSSK3	FALSE
TSSK4	FALSE
TSSK6	FALSE
TST	FALSE
TSTD1	FALSE
TSTD2	FALSE
TTBK1	FALSE
TTBK2	FALSE
TTC1	TRUE
TTC12	FALSE
TTC13	FALSE
TTC14	FALSE
TTC16	FALSE
TTC17	FALSE
TTC19	TRUE
TTC21A	FALSE
TTC21B	FALSE
TTC22	FALSE
TTC23	FALSE
TTC23L	FALSE
TTC24	FALSE
TTC26	FALSE
TTC27	TRUE
TTC28	FALSE
TTC29	FALSE
TTC3	FALSE
TTC30A	FALSE
TTC30B	FALSE
TTC31	FALSE
TTC32	TRUE
TTC33	FALSE
TTC34	FALSE
TTC36	FALSE
TTC38	FALSE
TTC39A	FALSE
TTC39B	FALSE
TTC39C	FALSE
TTC4	TRUE
TTC5	TRUE
TTC7A	TRUE
TTC7B	TRUE
TTC8	FALSE
TTC9	FALSE
TTC9B	TRUE
TTC9C	TRUE
TTF1	TRUE
TTF2	TRUE
TTI1	TRUE
TTI2	TRUE
TTK	TRUE
TTL	FALSE
TTLL1	FALSE
TTLL10	FALSE
TTLL11	FALSE
TTLL12	FALSE
TTLL2	FALSE
TTLL3	FALSE
TTLL4	FALSE
TTLL5	FALSE
TTLL6	FALSE
TTLL7	FALSE
TTLL9	FALSE
TTN	FALSE
TTPA	FALSE
TTPAL	FALSE
TTR	FALSE
TTYH1	FALSE
TTYH2	FALSE
TTYH3	FALSE
TUB	FALSE
TUBA1A	FALSE
TUBA1B	TRUE
TUBA1C	TRUE
TUBA3C	FALSE
TUBA3D	TRUE
TUBA3E	FALSE
TUBA4A	FALSE
TUBA8	FALSE
TUBAL3	FALSE
TUBB	TRUE
TUBB1	TRUE
TUBB2A	FALSE
TUBB2B	FALSE
TUBB3	TRUE
TUBB4A	FALSE
TUBB4B	TRUE
TUBB6	FALSE
TUBD1	TRUE
TUBE1	TRUE
TUBG1	TRUE
TUBG2	TRUE
TUBGCP2	TRUE
TUBGCP3	TRUE
TUBGCP4	TRUE
TUBGCP5	TRUE
TUBGCP6	TRUE
TUFM	TRUE
TUFT1	FALSE
TULP1	FALSE
TULP2	FALSE
TULP3	FALSE
TULP4	TRUE
TUSC1	TRUE
TUSC2	FALSE
TUSC3	FALSE
TUT1	TRUE
TUT4	FALSE
TUT7	FALSE
TVP23A	FALSE
TWF1	TRUE
TWF2	TRUE
TWIST1	FALSE
TWIST2	TRUE
TWNK	TRUE
TWSG1	FALSE
TXK	TRUE
TXLNA	FALSE
TXLNB	FALSE
TXLNG	FALSE
TXN	TRUE
TXN2	TRUE
TXNDC11	FALSE
TXNDC12	FALSE
TXNDC15	FALSE
TXNDC16	FALSE
TXNDC17	TRUE
TXNDC2	FALSE
TXNDC5	FALSE
TXNDC8	FALSE
TXNDC9	TRUE
TXNIP	FALSE
TXNL1	TRUE
TXNL4A	TRUE
TXNL4B	TRUE
TXNRD1	TRUE
TXNRD2	FALSE
TYK2	FALSE
TYMP	FALSE
TYMS	TRUE
TYR	FALSE
TYRO3	TRUE
TYROBP	FALSE
TYRP1	TRUE
TYSND1	FALSE
TYW1	FALSE
TYW1B	TRUE
TYW3	FALSE
TYW5	FALSE
U2AF1	TRUE
U2AF1L4	FALSE
U2AF2	TRUE
U2SURP	TRUE
UACA	FALSE
UAP1	TRUE
UAP1L1	FALSE
UBA1	TRUE
UBA2	TRUE
UBA3	TRUE
UBA5	TRUE
UBA52	TRUE
UBA6	TRUE
UBA7	FALSE
UBAC1	FALSE
UBAC2	FALSE
UBALD1	FALSE
UBALD2	TRUE
UBAP1	TRUE
UBAP1L	FALSE
UBAP2	FALSE
UBAP2L	TRUE
UBASH3A	FALSE
UBASH3B	FALSE
UBB	TRUE
UBC	TRUE
UBD	FALSE
UBE2A	TRUE
UBE2B	FALSE
UBE2C	TRUE
UBE2D1	FALSE
UBE2D2	FALSE
UBE2D3	TRUE
UBE2D4	FALSE
UBE2E1	FALSE
UBE2E2	FALSE
UBE2E3	TRUE
UBE2F	TRUE
UBE2G1	FALSE
UBE2G2	TRUE
UBE2H	TRUE
UBE2I	TRUE
UBE2J1	FALSE
UBE2J2	TRUE
UBE2K	TRUE
UBE2L3	TRUE
UBE2L6	FALSE
UBE2M	TRUE
UBE2N	TRUE
UBE2O	TRUE
UBE2Q1	TRUE
UBE2Q2	FALSE
UBE2QL1	FALSE
UBE2R2	TRUE
UBE2S	TRUE
UBE2T	TRUE
UBE2U	FALSE
UBE2V1	TRUE
UBE2V2	FALSE
UBE2W	FALSE
UBE2Z	TRUE
UBE3A	TRUE
UBE3B	TRUE
UBE3C	FALSE
UBE3D	TRUE
UBE4A	FALSE
UBE4B	TRUE
UBFD1	FALSE
UBIAD1	TRUE
UBL3	FALSE
UBL4A	FALSE
UBL4B	FALSE
UBL5	TRUE
UBL7	FALSE
UBLCP1	FALSE
UBN1	FALSE
UBN2	FALSE
UBOX5	FALSE
UBP1	FALSE
UBQLN1	FALSE
UBQLN2	FALSE
UBQLN3	FALSE
UBQLN4	TRUE
UBQLNL	FALSE
UBR1	TRUE
UBR2	FALSE
UBR3	FALSE
UBR4	TRUE
UBR5	TRUE
UBR7	FALSE
UBTD1	FALSE
UBTD2	FALSE
UBTF	TRUE
UBXN1	FALSE
UBXN10	FALSE
UBXN11	FALSE
UBXN2A	FALSE
UBXN2B	FALSE
UBXN4	FALSE
UBXN6	FALSE
UBXN7	FALSE
UCHL1	FALSE
UCHL3	FALSE
UCHL5	TRUE
UCK1	TRUE
UCK2	TRUE
UCKL1	FALSE
UCMA	FALSE
UCN	TRUE
UCN2	FALSE
UCN3	FALSE
UCP1	FALSE
UCP2	FALSE
UCP3	TRUE
UEVLD	FALSE
UFC1	TRUE
UFD1	TRUE
UFL1	TRUE
UFM1	TRUE
UFSP1	TRUE
UFSP2	TRUE
UGCG	TRUE
UGDH	TRUE
UGGT1	FALSE
UGGT2	FALSE
UGP2	TRUE
UGT1A1	FALSE
UGT1A10	FALSE
UGT1A3	FALSE
UGT1A4	TRUE
UGT1A5	FALSE
UGT1A7	FALSE
UGT1A8	FALSE
UGT1A9	TRUE
UGT2A1	FALSE
UGT2A3	FALSE
UGT2B11	FALSE
UGT2B15	TRUE
UGT2B17	FALSE
UGT2B28	FALSE
UGT2B4	FALSE
UGT2B7	FALSE
UGT3A1	FALSE
UGT3A2	FALSE
UGT8	FALSE
UHMK1	FALSE
UHRF2	FALSE
UIMC1	TRUE
ULBP1	FALSE
ULBP2	TRUE
ULBP3	TRUE
ULK1	FALSE
ULK2	FALSE
ULK3	TRUE
ULK4	FALSE
UMOD	FALSE
UMODL1	FALSE
UMPS	TRUE
UNC119	TRUE
UNC119B	FALSE
UNC13A	FALSE
UNC13B	FALSE
UNC13C	FALSE
UNC13D	TRUE
UNC45A	TRUE
UNC45B	FALSE
UNC50	TRUE
UNC5A	FALSE
UNC5B	FALSE
UNC5C	FALSE
UNC5CL	FALSE
UNC5D	FALSE
UNC79	FALSE
UNC80	FALSE
UNC93A	FALSE
UNCX	FALSE
UNG	FALSE
UNK	FALSE
UNKL	FALSE
UPB1	FALSE
UPF1	TRUE
UPF2	TRUE
UPF3A	FALSE
UPF3B	TRUE
UPK1A	FALSE
UPK1B	FALSE
UPK2	FALSE
UPK3A	FALSE
UPK3B	FALSE
UPP1	FALSE
UPP2	FALSE
UPRT	FALSE
UQCC1	TRUE
UQCC2	TRUE
UQCC3	TRUE
UQCC4	TRUE
UQCC5	FALSE
UQCC6	FALSE
UQCR10	TRUE
UQCR11	TRUE
UQCRB	TRUE
UQCRC1	TRUE
UQCRC2	TRUE
UQCRFS1	TRUE
UQCRQ	TRUE
URAD	FALSE
URB1	TRUE
URB2	TRUE
URGCP	TRUE
URI1	TRUE
URM1	TRUE
UROC1	FALSE
UROD	TRUE
UROS	TRUE
USB1	TRUE
USE1	TRUE
USF1	FALSE
USF2	TRUE
USF3	FALSE
USH1C	FALSE
USH1G	FALSE
USH2A	FALSE
USHBP1	FALSE
USP1	TRUE
USP10	TRUE
USP11	FALSE
USP12	FALSE
USP13	FALSE
USP14	TRUE
USP15	TRUE
USP16	FALSE
USP17L10	TRUE
USP17L13	TRUE
USP18	TRUE
USP19	FALSE
USP2	FALSE
USP20	FALSE
USP21	FALSE
USP22	FALSE
USP24	FALSE
USP25	FALSE
USP26	FALSE
USP27X	FALSE
USP28	FALSE
USP29	FALSE
USP3	FALSE
USP30	FALSE
USP31	FALSE
USP32	TRUE
USP33	FALSE
USP34	TRUE
USP35	FALSE
USP36	TRUE
USP37	TRUE
USP38	TRUE
USP39	TRUE
USP4	FALSE
USP40	FALSE
USP42	FALSE
USP43	FALSE
USP44	FALSE
USP45	FALSE
USP46	FALSE
USP47	FALSE
USP48	FALSE
USP49	FALSE
USP5	TRUE
USP50	FALSE
USP51	FALSE
USP53	FALSE
USP54	FALSE
USP6	FALSE
USP6NL	FALSE
USP7	TRUE
USP8	TRUE
USP9X	TRUE
USP9Y	FALSE
USPL1	TRUE
UST	FALSE
UTF1	FALSE
UTP11	TRUE
UTP14A	TRUE
UTP14C	FALSE
UTP15	TRUE
UTP18	TRUE
UTP20	TRUE
UTP23	TRUE
UTP25	TRUE
UTP3	TRUE
UTP4	TRUE
UTP6	TRUE
UTRN	FALSE
UTS2	FALSE
UTS2B	FALSE
UTS2R	FALSE
UTY	FALSE
UVRAG	FALSE
UVSSA	FALSE
UXS1	TRUE
UXT	TRUE
VAC14	TRUE
VAMP1	FALSE
VAMP2	FALSE
VAMP3	FALSE
VAMP4	FALSE
VAMP5	FALSE
VAMP7	FALSE
VAMP8	FALSE
VANGL1	FALSE
VANGL2	FALSE
VAPA	TRUE
VAPB	FALSE
VARS1	TRUE
VARS2	TRUE
VASH1	FALSE
VASH2	FALSE
VASN	FALSE
VASP	TRUE
VAT1	TRUE
VAT1L	FALSE
VAV1	FALSE
VAV2	FALSE
VAV3	FALSE
VAX1	FALSE
VAX2	FALSE
VBP1	TRUE
VCAM1	FALSE
VCAN	FALSE
VCL	TRUE
VCP	TRUE
VCPIP1	TRUE
VCPKMT	TRUE
VDAC1	TRUE
VDAC2	TRUE
VDAC3	TRUE
VDR	FALSE
VEGFA	FALSE
VEGFB	FALSE
VEGFC	TRUE
VEGFD	FALSE
VENTX	FALSE
VEPH1	FALSE
VEZF1	TRUE
VEZT	TRUE
VGF	FALSE
VGLL1	FALSE
VGLL2	TRUE
VGLL3	TRUE
VGLL4	FALSE
VHL	TRUE
VIL1	FALSE
VILL	FALSE
VIM	FALSE
VIP	FALSE
VIPAS39	FALSE
VIPR1	FALSE
VIPR2	FALSE
VIRMA	TRUE
VIT	FALSE
VKORC1	FALSE
VKORC1L1	TRUE
VLDLR	FALSE
VMA21	TRUE
VMAC	FALSE
VMO1	FALSE
VMP1	TRUE
VN1R1	FALSE
VN1R2	FALSE
VN1R4	FALSE
VNN1	FALSE
VNN2	FALSE
VOPP1	TRUE
VPREB1	TRUE
VPREB3	FALSE
VPS13A	FALSE
VPS13B	FALSE
VPS13C	FALSE
VPS13D	TRUE
VPS16	TRUE
VPS18	TRUE
VPS25	TRUE
VPS26A	TRUE
VPS26B	FALSE
VPS26C	FALSE
VPS28	TRUE
VPS29	TRUE
VPS33A	TRUE
VPS33B	FALSE
VPS35	TRUE
VPS35L	TRUE
VPS36	TRUE
VPS37A	TRUE
VPS37B	TRUE
VPS37C	FALSE
VPS37D	FALSE
VPS39	TRUE
VPS41	TRUE
VPS45	TRUE
VPS4A	TRUE
VPS4B	TRUE
VPS50	TRUE
VPS51	TRUE
VPS52	TRUE
VPS53	TRUE
VPS54	TRUE
VPS72	TRUE
VPS8	TRUE
VPS9D1	FALSE
VRK1	TRUE
VRK2	FALSE
VRK3	FALSE
VRTN	FALSE
VSIG1	FALSE
VSIG10	FALSE
VSIG10L	FALSE
VSIG2	FALSE
VSIG4	FALSE
VSIG8	FALSE
VSIR	FALSE
VSNL1	FALSE
VSTM1	FALSE
VSTM2A	FALSE
VSTM2B	FALSE
VSTM2L	FALSE
VSTM4	FALSE
VSTM5	FALSE
VSX1	FALSE
VSX2	FALSE
VTA1	TRUE
VTCN1	FALSE
VTI1A	FALSE
VTI1B	TRUE
VTN	FALSE
VWA1	FALSE
VWA2	FALSE
VWA3A	FALSE
VWA3B	FALSE
VWA5A	FALSE
VWA5B2	FALSE
VWA7	FALSE
VWA8	FALSE
VWC2	FALSE
VWC2L	FALSE
VWCE	FALSE
VWDE	FALSE
VWF	FALSE
VXN	FALSE
WAC	TRUE
WAPL	TRUE
WARS1	TRUE
WARS2	TRUE
WAS	FALSE
WASF1	FALSE
WASF2	TRUE
WASF3	FALSE
WASHC2A	FALSE
WASHC2C	TRUE
WASHC3	TRUE
WASHC4	TRUE
WASHC5	TRUE
WASL	TRUE
WBP1	TRUE
WBP11	TRUE
WBP1L	FALSE
WBP2	FALSE
WBP2NL	FALSE
WBP4	TRUE
WDCP	TRUE
WDFY1	FALSE
WDFY2	FALSE
WDFY3	TRUE
WDFY4	FALSE
WDHD1	TRUE
WDPCP	FALSE
WDR1	TRUE
WDR11	TRUE
WDR12	TRUE
WDR13	FALSE
WDR17	FALSE
WDR18	TRUE
WDR19	FALSE
WDR20	FALSE
WDR24	TRUE
WDR25	TRUE
WDR26	TRUE
WDR27	FALSE
WDR3	TRUE
WDR31	FALSE
WDR33	TRUE
WDR35	FALSE
WDR36	TRUE
WDR37	TRUE
WDR38	FALSE
WDR4	TRUE
WDR41	FALSE
WDR43	TRUE
WDR44	TRUE
WDR45	FALSE
WDR45B	FALSE
WDR46	TRUE
WDR47	FALSE
WDR48	TRUE
WDR49	FALSE
WDR5	TRUE
WDR53	FALSE
WDR54	TRUE
WDR55	TRUE
WDR59	TRUE
WDR5B	FALSE
WDR6	FALSE
WDR62	TRUE
WDR7	TRUE
WDR70	TRUE
WDR72	FALSE
WDR73	TRUE
WDR74	TRUE
WDR75	TRUE
WDR76	TRUE
WDR77	TRUE
WDR81	FALSE
WDR82	TRUE
WDR83	TRUE
WDR83OS	TRUE
WDR86	FALSE
WDR87	TRUE
WDR88	TRUE
WDR89	TRUE
WDR90	FALSE
WDR91	TRUE
WDR93	FALSE
WDSUB1	FALSE
WDTC1	FALSE
WEE1	TRUE
WEE2	FALSE
WFDC1	FALSE
WFDC10A	FALSE
WFDC10B	FALSE
WFDC11	FALSE
WFDC12	FALSE
WFDC13	FALSE
WFDC2	FALSE
WFDC3	FALSE
WFDC5	FALSE
WFDC6	FALSE
WFDC8	FALSE
WFDC9	FALSE
WFIKKN1	FALSE
WFIKKN2	FALSE
WFS1	FALSE
WHAMM	FALSE
WHRN	FALSE
WIF1	FALSE
WIPF1	FALSE
WIPF2	TRUE
WIPF3	FALSE
WIPI1	FALSE
WIPI2	FALSE
WIZ	FALSE
WLS	TRUE
WNK1	TRUE
WNK3	FALSE
WNK4	FALSE
WNT1	FALSE
WNT10A	FALSE
WNT10B	FALSE
WNT11	FALSE
WNT16	FALSE
WNT2	TRUE
WNT2B	FALSE
WNT3	FALSE
WNT3A	TRUE
WNT4	FALSE
WNT5A	FALSE
WNT5B	FALSE
WNT6	FALSE
WNT7A	TRUE
WNT7B	TRUE
WNT8A	FALSE
WNT8B	FALSE
WNT9A	FALSE
WNT9B	FALSE
WRAP53	TRUE
WRAP73	TRUE
WRN	TRUE
WRNIP1	FALSE
WSB1	TRUE
WSB2	TRUE
WSCD1	FALSE
WSCD2	FALSE
WT1	TRUE
WTAP	TRUE
WTIP	FALSE
WWC1	FALSE
WWC2	FALSE
WWOX	FALSE
WWP1	FALSE
WWP2	FALSE
WWTR1	TRUE
XAB2	TRUE
XAF1	FALSE
XAGE2	FALSE
XAGE3	TRUE
XAGE5	FALSE
XBP1	TRUE
XCL1	FALSE
XCL2	FALSE
XCR1	FALSE
XDH	FALSE
XG	FALSE
XIAP	TRUE
XIRP1	FALSE
XIRP2	FALSE
XK	FALSE
XKR3	FALSE
XKR4	FALSE
XKR6	FALSE
XKR7	TRUE
XKR8	TRUE
XKR9	FALSE
XKRX	FALSE
XPA	FALSE
XPC	FALSE
XPNPEP1	FALSE
XPNPEP2	FALSE
XPNPEP3	FALSE
XPO1	TRUE
XPO4	FALSE
XPO5	TRUE
XPO6	FALSE
XPO7	FALSE
XPOT	TRUE
XPR1	TRUE
XRCC1	TRUE
XRCC2	TRUE
XRCC3	TRUE
XRCC4	TRUE
XRCC5	TRUE
XRCC6	TRUE
XRN1	TRUE
XRN2	TRUE
XRRA1	FALSE
XXYLT1	FALSE
XYLB	FALSE
XYLT1	FALSE
XYLT2	TRUE
YAE1	TRUE
YAF2	FALSE
YAP1	TRUE
YARS1	TRUE
YARS2	TRUE
YBEY	TRUE
YBX1	TRUE
YBX2	FALSE
YBX3	TRUE
YDJC	FALSE
YEATS2	TRUE
YEATS4	TRUE
YES1	TRUE
YIF1A	FALSE
YIF1B	FALSE
YIPF1	FALSE
YIPF2	FALSE
YIPF3	TRUE
YIPF4	FALSE
YIPF5	TRUE
YIPF6	TRUE
YIPF7	FALSE
YJEFN3	TRUE
YJU2	TRUE
YJU2B	TRUE
YKT6	TRUE
YLPM1	FALSE
YME1L1	TRUE
YOD1	FALSE
YPEL1	TRUE
YPEL2	FALSE
YPEL3	TRUE
YPEL4	FALSE
YPEL5	TRUE
YRDC	TRUE
YTHDC1	TRUE
YTHDC2	FALSE
YTHDF1	FALSE
YTHDF2	TRUE
YWHAB	TRUE
YWHAE	TRUE
YWHAG	TRUE
YWHAH	FALSE
YWHAQ	TRUE
YWHAZ	TRUE
YY1	TRUE
YY1AP1	FALSE
YY2	FALSE
ZACN	TRUE
ZAP70	TRUE
ZAR1	FALSE
ZAR1L	FALSE
ZBBX	FALSE
ZBED2	FALSE
ZBED3	FALSE
ZBED4	FALSE
ZBED6	TRUE
ZBED8	FALSE
ZBP1	FALSE
ZBTB1	TRUE
ZBTB10	TRUE
ZBTB11	TRUE
ZBTB12	FALSE
ZBTB14	FALSE
ZBTB16	TRUE
ZBTB17	TRUE
ZBTB18	TRUE
ZBTB2	FALSE
ZBTB20	FALSE
ZBTB21	FALSE
ZBTB22	FALSE
ZBTB24	TRUE
ZBTB25	TRUE
ZBTB26	FALSE
ZBTB3	FALSE
ZBTB32	FALSE
ZBTB33	FALSE
ZBTB34	FALSE
ZBTB37	FALSE
ZBTB38	TRUE
ZBTB39	TRUE
ZBTB4	FALSE
ZBTB40	FALSE
ZBTB41	TRUE
ZBTB42	FALSE
ZBTB43	FALSE
ZBTB44	FALSE
ZBTB45	FALSE
ZBTB46	FALSE
ZBTB47	FALSE
ZBTB48	FALSE
ZBTB49	FALSE
ZBTB5	FALSE
ZBTB6	FALSE
ZBTB7A	TRUE
ZBTB7B	TRUE
ZBTB7C	FALSE
ZBTB8A	FALSE
ZBTB8B	FALSE
ZBTB8OS	TRUE
ZBTB9	FALSE
ZC2HC1A	FALSE
ZC2HC1B	FALSE
ZC2HC1C	FALSE
ZC3H10	TRUE
ZC3H11A	FALSE
ZC3H12A	FALSE
ZC3H12B	FALSE
ZC3H12C	FALSE
ZC3H13	TRUE
ZC3H14	FALSE
ZC3H15	FALSE
ZC3H18	TRUE
ZC3H3	TRUE
ZC3H4	TRUE
ZC3H6	FALSE
ZC3H7A	FALSE
ZC3H7B	FALSE
ZC3H8	TRUE
ZC3HAV1	FALSE
ZC3HAV1L	FALSE
ZC3HC1	FALSE
ZC4H2	FALSE
ZCCHC10	FALSE
ZCCHC12	FALSE
ZCCHC13	FALSE
ZCCHC14	FALSE
ZCCHC17	FALSE
ZCCHC18	FALSE
ZCCHC2	FALSE
ZCCHC24	FALSE
ZCCHC3	FALSE
ZCCHC4	FALSE
ZCCHC7	TRUE
ZCCHC9	TRUE
ZCRB1	TRUE
ZCWPW1	FALSE
ZCWPW2	TRUE
ZDBF2	FALSE
ZDHHC1	FALSE
ZDHHC11	TRUE
ZDHHC12	FALSE
ZDHHC13	FALSE
ZDHHC14	FALSE
ZDHHC15	FALSE
ZDHHC16	FALSE
ZDHHC17	FALSE
ZDHHC18	FALSE
ZDHHC19	FALSE
ZDHHC2	FALSE
ZDHHC20	FALSE
ZDHHC21	FALSE
ZDHHC22	FALSE
ZDHHC23	FALSE
ZDHHC24	TRUE
ZDHHC3	FALSE
ZDHHC4	FALSE
ZDHHC5	FALSE
ZDHHC6	FALSE
ZDHHC7	FALSE
ZDHHC8	FALSE
ZDHHC9	FALSE
ZEB1	TRUE
ZEB2	TRUE
ZER1	TRUE
ZFAND1	FALSE
ZFAND2A	FALSE
ZFAND2B	FALSE
ZFAND3	FALSE
ZFAND4	FALSE
ZFAND5	TRUE
ZFAND6	FALSE
ZFAT	TRUE
ZFC3H1	TRUE
ZFHX2	FALSE
ZFHX3	FALSE
ZFHX4	FALSE
ZFP1	FALSE
ZFP14	FALSE
ZFP2	FALSE
ZFP28	FALSE
ZFP3	FALSE
ZFP30	FALSE
ZFP36	FALSE
ZFP36L1	TRUE
ZFP36L2	TRUE
ZFP37	FALSE
ZFP41	FALSE
ZFP42	FALSE
ZFP57	TRUE
ZFP62	FALSE
ZFP64	FALSE
ZFP69	TRUE
ZFP69B	TRUE
ZFP82	FALSE
ZFP90	FALSE
ZFP91	TRUE
ZFP92	FALSE
ZFPL1	FALSE
ZFPM1	TRUE
ZFPM2	FALSE
ZFR	TRUE
ZFR2	FALSE
ZFX	TRUE
ZFY	FALSE
ZFYVE1	FALSE
ZFYVE16	FALSE
ZFYVE19	FALSE
ZFYVE21	FALSE
ZFYVE26	FALSE
ZFYVE27	FALSE
ZFYVE28	FALSE
ZFYVE9	FALSE
ZG16	FALSE
ZG16B	FALSE
ZGLP1	FALSE
ZGPAT	TRUE
ZGRF1	FALSE
ZHX1	FALSE
ZHX2	FALSE
ZHX3	FALSE
ZIC1	FALSE
ZIC2	TRUE
ZIC3	FALSE
ZIC4	FALSE
ZIC5	FALSE
ZIK1	FALSE
ZIM2	FALSE
ZIM3	FALSE
ZKSCAN1	FALSE
ZKSCAN2	FALSE
ZKSCAN3	FALSE
ZKSCAN4	FALSE
ZKSCAN5	FALSE
ZKSCAN7	FALSE
ZKSCAN8	FALSE
ZMAT1	FALSE
ZMAT2	TRUE
ZMAT3	FALSE
ZMAT4	FALSE
ZMAT5	TRUE
ZMIZ1	TRUE
ZMIZ2	FALSE
ZMPSTE24	FALSE
ZMYM1	FALSE
ZMYM2	TRUE
ZMYM3	TRUE
ZMYM4	TRUE
ZMYM5	FALSE
ZMYM6	FALSE
ZMYND10	FALSE
ZMYND11	FALSE
ZMYND12	FALSE
ZMYND15	FALSE
ZMYND19	FALSE
ZMYND8	TRUE
ZNF10	FALSE
ZNF100	FALSE
ZNF101	FALSE
ZNF106	FALSE
ZNF107	FALSE
ZNF112	FALSE
ZNF114	FALSE
ZNF12	FALSE
ZNF121	FALSE
ZNF124	FALSE
ZNF131	TRUE
ZNF132	FALSE
ZNF133	FALSE
ZNF134	FALSE
ZNF135	FALSE
ZNF136	FALSE
ZNF138	FALSE
ZNF14	FALSE
ZNF140	FALSE
ZNF141	FALSE
ZNF142	FALSE
ZNF143	TRUE
ZNF146	FALSE
ZNF148	FALSE
ZNF154	FALSE
ZNF155	FALSE
ZNF157	FALSE
ZNF16	FALSE
ZNF160	FALSE
ZNF165	FALSE
ZNF169	FALSE
ZNF17	FALSE
ZNF174	FALSE
ZNF175	FALSE
ZNF177	FALSE
ZNF18	FALSE
ZNF180	FALSE
ZNF181	FALSE
ZNF182	FALSE
ZNF184	FALSE
ZNF185	TRUE
ZNF189	FALSE
ZNF19	FALSE
ZNF195	FALSE
ZNF2	FALSE
ZNF20	TRUE
ZNF200	FALSE
ZNF202	FALSE
ZNF205	FALSE
ZNF207	TRUE
ZNF208	FALSE
ZNF211	FALSE
ZNF212	FALSE
ZNF213	FALSE
ZNF214	FALSE
ZNF215	FALSE
ZNF217	TRUE
ZNF219	FALSE
ZNF22	FALSE
ZNF221	FALSE
ZNF222	FALSE
ZNF223	FALSE
ZNF224	FALSE
ZNF225	FALSE
ZNF226	FALSE
ZNF227	FALSE
ZNF229	FALSE
ZNF23	FALSE
ZNF230	FALSE
ZNF232	FALSE
ZNF233	FALSE
ZNF234	FALSE
ZNF235	FALSE
ZNF236	TRUE
ZNF239	FALSE
ZNF24	FALSE
ZNF248	FALSE
ZNF25	FALSE
ZNF250	FALSE
ZNF251	FALSE
ZNF253	FALSE
ZNF254	FALSE
ZNF256	FALSE
ZNF257	FALSE
ZNF26	FALSE
ZNF260	FALSE
ZNF263	FALSE
ZNF264	FALSE
ZNF266	FALSE
ZNF267	FALSE
ZNF268	FALSE
ZNF273	TRUE
ZNF276	FALSE
ZNF277	FALSE
ZNF28	FALSE
ZNF280A	FALSE
ZNF280B	FALSE
ZNF280C	FALSE
ZNF280D	FALSE
ZNF281	TRUE
ZNF282	FALSE
ZNF283	FALSE
ZNF284	FALSE
ZNF285	TRUE
ZNF286A	FALSE
ZNF287	FALSE
ZNF292	FALSE
ZNF296	TRUE
ZNF3	FALSE
ZNF30	FALSE
ZNF300	FALSE
ZNF302	FALSE
ZNF304	FALSE
ZNF311	FALSE
ZNF317	FALSE
ZNF318	FALSE
ZNF319	FALSE
ZNF32	FALSE
ZNF320	FALSE
ZNF322	TRUE
ZNF324	FALSE
ZNF324B	FALSE
ZNF326	FALSE
ZNF329	FALSE
ZNF330	FALSE
ZNF331	FALSE
ZNF333	FALSE
ZNF334	FALSE
ZNF335	TRUE
ZNF337	FALSE
ZNF33A	FALSE
ZNF33B	FALSE
ZNF34	FALSE
ZNF341	FALSE
ZNF343	FALSE
ZNF345	FALSE
ZNF346	FALSE
ZNF347	FALSE
ZNF35	FALSE
ZNF350	FALSE
ZNF354A	FALSE
ZNF354B	FALSE
ZNF354C	FALSE
ZNF358	FALSE
ZNF362	FALSE
ZNF365	FALSE
ZNF366	FALSE
ZNF367	FALSE
ZNF37A	TRUE
ZNF382	FALSE
ZNF383	FALSE
ZNF384	FALSE
ZNF385A	FALSE
ZNF385B	FALSE
ZNF385D	FALSE
ZNF391	FALSE
ZNF394	TRUE
ZNF395	FALSE
ZNF396	FALSE
ZNF397	FALSE
ZNF398	FALSE
ZNF404	FALSE
ZNF407	TRUE
ZNF408	FALSE
ZNF41	FALSE
ZNF410	FALSE
ZNF414	FALSE
ZNF415	FALSE
ZNF416	FALSE
ZNF417	TRUE
ZNF418	FALSE
ZNF419	FALSE
ZNF420	FALSE
ZNF423	FALSE
ZNF425	FALSE
ZNF426	FALSE
ZNF428	TRUE
ZNF429	FALSE
ZNF43	FALSE
ZNF430	FALSE
ZNF432	FALSE
ZNF433	FALSE
ZNF436	FALSE
ZNF438	FALSE
ZNF439	FALSE
ZNF44	FALSE
ZNF440	FALSE
ZNF441	FALSE
ZNF442	FALSE
ZNF443	FALSE
ZNF444	FALSE
ZNF445	FALSE
ZNF446	FALSE
ZNF449	FALSE
ZNF45	FALSE
ZNF451	FALSE
ZNF454	FALSE
ZNF460	FALSE
ZNF461	FALSE
ZNF462	FALSE
ZNF467	FALSE
ZNF468	TRUE
ZNF469	FALSE
ZNF470	FALSE
ZNF471	FALSE
ZNF473	FALSE
ZNF474	FALSE
ZNF479	FALSE
ZNF48	FALSE
ZNF480	FALSE
ZNF483	FALSE
ZNF484	FALSE
ZNF485	FALSE
ZNF486	TRUE
ZNF488	FALSE
ZNF490	FALSE
ZNF491	FALSE
ZNF492	TRUE
ZNF493	FALSE
ZNF496	FALSE
ZNF497	FALSE
ZNF500	FALSE
ZNF501	FALSE
ZNF502	FALSE
ZNF503	FALSE
ZNF506	TRUE
ZNF507	FALSE
ZNF510	FALSE
ZNF511	TRUE
ZNF512	FALSE
ZNF512B	FALSE
ZNF513	FALSE
ZNF514	FALSE
ZNF517	FALSE
ZNF518B	FALSE
ZNF519	FALSE
ZNF521	TRUE
ZNF524	FALSE
ZNF526	FALSE
ZNF527	FALSE
ZNF528	FALSE
ZNF529	FALSE
ZNF530	FALSE
ZNF532	FALSE
ZNF534	FALSE
ZNF536	TRUE
ZNF540	FALSE
ZNF541	FALSE
ZNF543	FALSE
ZNF544	FALSE
ZNF546	FALSE
ZNF547	FALSE
ZNF548	FALSE
ZNF549	FALSE
ZNF550	FALSE
ZNF551	FALSE
ZNF552	FALSE
ZNF554	FALSE
ZNF555	FALSE
ZNF556	FALSE
ZNF557	FALSE
ZNF558	FALSE
ZNF559	FALSE
ZNF560	FALSE
ZNF561	FALSE
ZNF562	FALSE
ZNF563	FALSE
ZNF564	FALSE
ZNF565	FALSE
ZNF566	FALSE
ZNF567	FALSE
ZNF568	TRUE
ZNF569	FALSE
ZNF57	TRUE
ZNF570	FALSE
ZNF571	FALSE
ZNF572	TRUE
ZNF573	FALSE
ZNF574	TRUE
ZNF575	FALSE
ZNF576	FALSE
ZNF577	FALSE
ZNF578	FALSE
ZNF579	FALSE
ZNF580	FALSE
ZNF581	FALSE
ZNF582	FALSE
ZNF583	FALSE
ZNF584	FALSE
ZNF585A	FALSE
ZNF585B	FALSE
ZNF586	FALSE
ZNF587	FALSE
ZNF587B	FALSE
ZNF589	FALSE
ZNF592	TRUE
ZNF593	TRUE
ZNF594	FALSE
ZNF596	FALSE
ZNF597	FALSE
ZNF599	FALSE
ZNF600	FALSE
ZNF605	TRUE
ZNF606	FALSE
ZNF607	FALSE
ZNF608	FALSE
ZNF609	FALSE
ZNF610	FALSE
ZNF611	FALSE
ZNF613	FALSE
ZNF614	FALSE
ZNF615	FALSE
ZNF616	FALSE
ZNF618	FALSE
ZNF619	FALSE
ZNF620	FALSE
ZNF621	FALSE
ZNF622	TRUE
ZNF623	FALSE
ZNF624	FALSE
ZNF625	FALSE
ZNF626	FALSE
ZNF627	FALSE
ZNF628	FALSE
ZNF629	FALSE
ZNF630	FALSE
ZNF638	TRUE
ZNF639	FALSE
ZNF641	FALSE
ZNF644	FALSE
ZNF646	FALSE
ZNF648	FALSE
ZNF649	FALSE
ZNF652	FALSE
ZNF653	FALSE
ZNF654	FALSE
ZNF655	FALSE
ZNF658	TRUE
ZNF660	FALSE
ZNF662	FALSE
ZNF664	FALSE
ZNF665	FALSE
ZNF667	FALSE
ZNF668	FALSE
ZNF669	FALSE
ZNF670	FALSE
ZNF671	FALSE
ZNF672	FALSE
ZNF674	FALSE
ZNF675	FALSE
ZNF676	FALSE
ZNF677	FALSE
ZNF679	FALSE
ZNF680	FALSE
ZNF681	FALSE
ZNF682	FALSE
ZNF683	FALSE
ZNF684	TRUE
ZNF687	TRUE
ZNF688	FALSE
ZNF689	FALSE
ZNF69	TRUE
ZNF691	TRUE
ZNF692	FALSE
ZNF695	FALSE
ZNF696	TRUE
ZNF697	FALSE
ZNF699	FALSE
ZNF7	FALSE
ZNF70	FALSE
ZNF700	FALSE
ZNF701	FALSE
ZNF703	FALSE
ZNF704	FALSE
ZNF705B	TRUE
ZNF705G	FALSE
ZNF706	TRUE
ZNF707	FALSE
ZNF708	FALSE
ZNF709	FALSE
ZNF71	FALSE
ZNF710	TRUE
ZNF711	FALSE
ZNF713	FALSE
ZNF714	FALSE
ZNF716	FALSE
ZNF721	FALSE
ZNF726	FALSE
ZNF727	FALSE
ZNF728	FALSE
ZNF729	FALSE
ZNF730	TRUE
ZNF732	FALSE
ZNF736	FALSE
ZNF737	FALSE
ZNF74	FALSE
ZNF740	FALSE
ZNF746	FALSE
ZNF747	FALSE
ZNF749	FALSE
ZNF750	FALSE
ZNF75A	FALSE
ZNF75D	FALSE
ZNF76	FALSE
ZNF763	FALSE
ZNF764	FALSE
ZNF765	FALSE
ZNF766	FALSE
ZNF768	FALSE
ZNF77	FALSE
ZNF770	FALSE
ZNF771	FALSE
ZNF772	FALSE
ZNF773	FALSE
ZNF774	TRUE
ZNF775	FALSE
ZNF776	FALSE
ZNF777	FALSE
ZNF778	FALSE
ZNF780A	FALSE
ZNF780B	FALSE
ZNF782	FALSE
ZNF783	FALSE
ZNF784	FALSE
ZNF785	FALSE
ZNF786	FALSE
ZNF787	FALSE
ZNF789	TRUE
ZNF79	FALSE
ZNF790	FALSE
ZNF791	FALSE
ZNF792	TRUE
ZNF793	FALSE
ZNF799	FALSE
ZNF8	FALSE
ZNF80	FALSE
ZNF800	FALSE
ZNF804A	FALSE
ZNF804B	FALSE
ZNF805	FALSE
ZNF808	FALSE
ZNF81	FALSE
ZNF813	FALSE
ZNF814	FALSE
ZNF816	FALSE
ZNF821	FALSE
ZNF823	FALSE
ZNF827	FALSE
ZNF829	FALSE
ZNF83	FALSE
ZNF830	TRUE
ZNF831	FALSE
ZNF835	FALSE
ZNF836	FALSE
ZNF837	FALSE
ZNF839	FALSE
ZNF84	FALSE
ZNF841	FALSE
ZNF843	FALSE
ZNF844	FALSE
ZNF845	FALSE
ZNF846	FALSE
ZNF85	FALSE
ZNF850	FALSE
ZNF853	FALSE
ZNF860	FALSE
ZNF862	FALSE
ZNF865	FALSE
ZNF875	FALSE
ZNF878	FALSE
ZNF879	FALSE
ZNF880	FALSE
ZNF891	FALSE
ZNF90	FALSE
ZNF91	TRUE
ZNF92	FALSE
ZNF93	TRUE
ZNF98	TRUE
ZNF99	FALSE
ZNFX1	TRUE
ZNG1A	FALSE
ZNG1B	TRUE
ZNHIT1	TRUE
ZNHIT2	TRUE
ZNHIT3	TRUE
ZNHIT6	TRUE
ZNRD2	TRUE
ZNRF1	FALSE
ZNRF2	FALSE
ZNRF3	FALSE
ZNRF4	FALSE
ZP1	FALSE
ZP2	FALSE
ZP3	FALSE
ZP4	FALSE
ZPBP	FALSE
ZPBP2	TRUE
ZPLD1	FALSE
ZPR1	TRUE
ZRANB1	FALSE
ZRANB2	TRUE
ZRANB3	FALSE
ZRSR2	TRUE
ZSCAN1	FALSE
ZSCAN10	FALSE
ZSCAN16	FALSE
ZSCAN18	FALSE
ZSCAN2	FALSE
ZSCAN20	FALSE
ZSCAN21	TRUE
ZSCAN22	FALSE
ZSCAN23	FALSE
ZSCAN25	FALSE
ZSCAN29	FALSE
ZSCAN30	FALSE
ZSCAN31	FALSE
ZSCAN32	FALSE
ZSCAN4	FALSE
ZSCAN5A	FALSE
ZSCAN5B	FALSE
ZSCAN9	FALSE
ZSWIM1	FALSE
ZSWIM2	FALSE
ZSWIM3	FALSE
ZSWIM4	FALSE
ZSWIM5	FALSE
ZSWIM6	FALSE
ZSWIM7	TRUE
ZSWIM8	FALSE
ZUP1	FALSE
ZW10	TRUE
ZWILCH	TRUE
ZWINT	TRUE
ZXDA	FALSE
ZXDB	FALSE
ZXDC	FALSE
ZYG11A	FALSE
ZYG11B	FALSE
ZYX	FALSE
ZZEF1	FALSE
ZZZ3	TRUE

### Sheet: methylation
	mask
A1BG	TRUE
A2BP1	TRUE
A2LD1	TRUE
A4GALT	TRUE
AAAS	FALSE
AACS	FALSE
AADAT	TRUE
AAGAB	FALSE
AAK1	FALSE
AAMP	FALSE
AANAT	FALSE
AARS	FALSE
AARS2	FALSE
AARSD1	FALSE
AASDH	FALSE
AASDHPPT	FALSE
AASS	TRUE
AATF	FALSE
AATK	TRUE
ABAT	TRUE
ABCA1	TRUE
ABCA11P	TRUE
ABCA17P	TRUE
ABCA2	TRUE
ABCA3	FALSE
ABCA5	TRUE
ABCA7	FALSE
ABCB1	TRUE
ABCB10	FALSE
ABCB4	TRUE
ABCB6	TRUE
ABCB8	FALSE
ABCB9	FALSE
ABCC1	FALSE
ABCC10	FALSE
ABCC3	TRUE
ABCC4	TRUE
ABCC5	FALSE
ABCC6P1	TRUE
ABCC6P2	TRUE
ABCC8	TRUE
ABCC9	TRUE
ABCD3	FALSE
ABCD4	FALSE
ABCE1	FALSE
ABCF1	FALSE
ABCF2	FALSE
ABCF3	TRUE
ABCG1	TRUE
ABCG2	TRUE
ABCG4	TRUE
ABHD1	TRUE
ABHD10	TRUE
ABHD11	FALSE
ABHD12	FALSE
ABHD12B	TRUE
ABHD13	FALSE
ABHD14A	TRUE
ABHD14B	TRUE
ABHD15	TRUE
ABHD2	FALSE
ABHD3	TRUE
ABHD4	FALSE
ABHD5	TRUE
ABHD6	FALSE
ABHD8	TRUE
ABI1	TRUE
ABI2	FALSE
ABL1	TRUE
ABL2	FALSE
ABLIM2	FALSE
ABLIM3	TRUE
ABO	TRUE
ABP1	TRUE
ABR	TRUE
ABT1	FALSE
ABTB1	FALSE
ABTB2	TRUE
ACAA1	TRUE
ACAA2	FALSE
ACACA	FALSE
ACAD10	FALSE
ACAD11	FALSE
ACAD8	FALSE
ACAD9	FALSE
ACADL	TRUE
ACADM	FALSE
ACADS	TRUE
ACADSB	FALSE
ACADVL	FALSE
ACAN	TRUE
ACAP2	FALSE
ACAP3	FALSE
ACAT1	FALSE
ACAT2	TRUE
ACBD3	FALSE
ACBD4	FALSE
ACBD5	FALSE
ACBD6	FALSE
ACBD7	TRUE
ACCN1	TRUE
ACCN2	FALSE
ACCN3	TRUE
ACCN4	TRUE
ACCS	TRUE
ACD	FALSE
ACE	TRUE
ACER2	TRUE
ACER3	TRUE
ACHE	TRUE
ACIN1	FALSE
ACLY	FALSE
ACN9	TRUE
ACO1	FALSE
ACO2	FALSE
ACOT1	TRUE
ACOT11	TRUE
ACOT12	TRUE
ACOT13	FALSE
ACOT2	TRUE
ACOT4	TRUE
ACOT6	TRUE
ACOT7	FALSE
ACOX1	FALSE
ACOX3	FALSE
ACOXL	TRUE
ACP1	TRUE
ACP2	FALSE
ACP5	TRUE
ACP6	TRUE
ACPL2	FALSE
ACPT	TRUE
ACRBP	TRUE
ACSF2	TRUE
ACSF3	TRUE
ACSL1	TRUE
ACSL3	FALSE
ACSL6	TRUE
ACSS1	TRUE
ACSS2	FALSE
ACSS3	TRUE
ACTA1	TRUE
ACTA2	TRUE
ACTB	FALSE
ACTG1	TRUE
ACTL6A	FALSE
ACTL6B	TRUE
ACTL7B	TRUE
ACTL9	TRUE
ACTN1	TRUE
ACTN2	TRUE
ACTN3	FALSE
ACTN4	FALSE
ACTR10	FALSE
ACTR1A	FALSE
ACTR1B	FALSE
ACTR2	FALSE
ACTR3	FALSE
ACTR3B	TRUE
ACTR3C	TRUE
ACTR5	FALSE
ACTR6	FALSE
ACTR8	FALSE
ACTRT2	TRUE
ACVR1B	FALSE
ACVR1C	TRUE
ACVR2A	TRUE
ACVR2B	TRUE
ACVRL1	TRUE
ACY1	TRUE
ACYP1	TRUE
ACYP2	TRUE
ADA	TRUE
ADAD1	TRUE
ADAD2	TRUE
ADAL	TRUE
ADAM10	FALSE
ADAM11	TRUE
ADAM12	TRUE
ADAM15	TRUE
ADAM17	FALSE
ADAM19	TRUE
ADAM22	TRUE
ADAM23	TRUE
ADAM30	TRUE
ADAM32	TRUE
ADAM33	TRUE
ADAM3A	TRUE
ADAM8	TRUE
ADAM9	FALSE
ADAMTS1	TRUE
ADAMTS10	TRUE
ADAMTS12	TRUE
ADAMTS13	TRUE
ADAMTS14	TRUE
ADAMTS15	TRUE
ADAMTS16	TRUE
ADAMTS17	TRUE
ADAMTS18	TRUE
ADAMTS19	TRUE
ADAMTS2	TRUE
ADAMTS20	TRUE
ADAMTS3	TRUE
ADAMTS4	TRUE
ADAMTS5	TRUE
ADAMTS7	FALSE
ADAMTS8	TRUE
ADAMTS9	TRUE
ADAMTSL2	TRUE
ADAMTSL3	TRUE
ADAMTSL4	TRUE
ADAMTSL5	TRUE
ADAP1	TRUE
ADAP2	TRUE
ADAR	FALSE
ADARB1	FALSE
ADARB2	TRUE
ADAT1	FALSE
ADAT2	FALSE
ADAT3	TRUE
ADC	FALSE
ADCK1	FALSE
ADCK2	FALSE
ADCK4	FALSE
ADCK5	TRUE
ADCY1	TRUE
ADCY2	TRUE
ADCY3	TRUE
ADCY4	TRUE
ADCY5	TRUE
ADCY6	FALSE
ADCY8	TRUE
ADCY9	TRUE
ADCYAP1	TRUE
ADCYAP1R1	TRUE
ADD1	FALSE
ADD2	TRUE
ADD3	TRUE
ADH5	FALSE
ADHFE1	TRUE
ADI1	FALSE
ADIPOR1	FALSE
ADIPOR2	FALSE
ADK	FALSE
ADM	TRUE
ADM2	TRUE
ADNP	FALSE
ADO	FALSE
ADORA1	TRUE
ADORA2A	TRUE
ADORA2B	TRUE
ADPGK	FALSE
ADPRH	TRUE
ADPRHL1	TRUE
ADPRHL2	TRUE
ADRA1A	TRUE
ADRA1B	TRUE
ADRA1D	TRUE
ADRA2A	TRUE
ADRA2B	TRUE
ADRA2C	TRUE
ADRB1	TRUE
ADRB2	TRUE
ADRB3	TRUE
ADRBK1	FALSE
ADRBK2	TRUE
ADRM1	FALSE
ADSL	FALSE
ADSS	FALSE
ADSSL1	TRUE
AEBP2	FALSE
AEN	FALSE
AES	TRUE
AFAP1	TRUE
AFAP1L1	TRUE
AFAP1L2	TRUE
AFF1	FALSE
AFF3	TRUE
AFF4	FALSE
AFG3L1	TRUE
AFG3L2	FALSE
AFMID	FALSE
AFTPH	FALSE
AGA	TRUE
AGAP1	TRUE
AGAP11	TRUE
AGAP2	TRUE
AGAP3	FALSE
AGAP7	TRUE
AGBL2	TRUE
AGBL3	FALSE
AGBL4	TRUE
AGBL5	FALSE
AGFG1	FALSE
AGFG2	FALSE
AGGF1	FALSE
AGK	TRUE
AGL	FALSE
AGMAT	TRUE
AGPAT2	TRUE
AGPAT3	FALSE
AGPAT5	FALSE
AGPAT6	FALSE
AGPAT9	TRUE
AGPHD1	FALSE
AGPS	TRUE
AGRN	FALSE
AGRP	FALSE
AGTPBP1	TRUE
AGTR1	TRUE
AGTRAP	TRUE
AGXT2L1	TRUE
AGXT2L2	TRUE
AHCTF1	FALSE
AHCY	FALSE
AHCYL1	FALSE
AHCYL2	FALSE
AHDC1	TRUE
AHI1	FALSE
AHNAK	TRUE
AHNAK2	TRUE
AHR	TRUE
AHRR	FALSE
AHSA1	FALSE
AHSA2	FALSE
AIDA	FALSE
AIF1	TRUE
AIF1L	TRUE
AIFM2	TRUE
AIFM3	TRUE
AIG1	FALSE
AIM1	TRUE
AIM1L	TRUE
AIMP2	FALSE
AIP	FALSE
AIRE	TRUE
AJAP1	TRUE
AK1	TRUE
AK2	FALSE
AK3	TRUE
AK3L1	TRUE
AK5	TRUE
AK7	FALSE
AKAP1	FALSE
AKAP10	TRUE
AKAP11	FALSE
AKAP12	TRUE
AKAP13	FALSE
AKAP2	TRUE
AKAP3	TRUE
AKAP5	TRUE
AKAP8	FALSE
AKAP8L	FALSE
AKAP9	FALSE
AKD1	FALSE
AKIRIN1	FALSE
AKIRIN2	FALSE
AKNA	TRUE
AKR1A1	FALSE
AKR1B1	TRUE
AKR1E2	TRUE
AKR7A2	FALSE
AKR7A3	TRUE
AKR7L	TRUE
AKT1	TRUE
AKT1S1	FALSE
AKT2	FALSE
AKTIP	FALSE
ALAD	FALSE
ALAS1	TRUE
ALCAM	TRUE
ALDH16A1	FALSE
ALDH18A1	FALSE
ALDH1A2	TRUE
ALDH1A3	TRUE
ALDH1B1	FALSE
ALDH1L1	TRUE
ALDH1L2	TRUE
ALDH2	TRUE
ALDH3A1	TRUE
ALDH3A2	TRUE
ALDH3B1	TRUE
ALDH4A1	FALSE
ALDH5A1	TRUE
ALDH6A1	FALSE
ALDH7A1	TRUE
ALDH9A1	FALSE
ALDOA	TRUE
ALG1	FALSE
ALG10	TRUE
ALG10B	TRUE
ALG11	FALSE
ALG12	FALSE
ALG14	FALSE
ALG2	FALSE
ALG3	FALSE
ALG5	FALSE
ALG6	FALSE
ALG8	FALSE
ALG9	FALSE
ALK	TRUE
ALKBH1	FALSE
ALKBH2	FALSE
ALKBH3	TRUE
ALKBH4	FALSE
ALKBH5	FALSE
ALKBH6	FALSE
ALKBH7	FALSE
ALMS1	FALSE
ALOX12	TRUE
ALOX15	TRUE
ALOX5	TRUE
ALOXE3	FALSE
ALPI	TRUE
ALPK1	TRUE
ALPK3	TRUE
ALPL	TRUE
ALPP	TRUE
ALPPL2	TRUE
ALS2	FALSE
ALS2CL	TRUE
ALS2CR11	TRUE
ALS2CR4	FALSE
ALS2CR8	FALSE
ALX1	TRUE
ALX3	TRUE
ALX4	TRUE
AMAC1L3	TRUE
AMACR	FALSE
AMBRA1	TRUE
AMD1	FALSE
AMDHD1	TRUE
AMDHD2	TRUE
AMFR	FALSE
AMH	FALSE
AMIGO1	TRUE
AMIGO2	TRUE
AMIGO3	TRUE
AMMECR1L	TRUE
AMN	TRUE
AMN1	TRUE
AMOTL1	TRUE
AMOTL2	TRUE
AMPD2	FALSE
AMPD3	TRUE
AMPH	TRUE
AMZ1	TRUE
AMZ2	FALSE
ANAPC1	FALSE
ANAPC10	FALSE
ANAPC11	FALSE
ANAPC13	FALSE
ANAPC2	FALSE
ANAPC4	FALSE
ANAPC5	FALSE
ANAPC7	FALSE
ANG	TRUE
ANGEL1	FALSE
ANGEL2	FALSE
ANGPT2	TRUE
ANGPTL4	TRUE
ANGPTL5	TRUE
ANGPTL6	TRUE
ANK1	TRUE
ANKAR	TRUE
ANKDD1A	TRUE
ANKFY1	FALSE
ANKH	TRUE
ANKHD1	FALSE
ANKHD1-EIF4EBP3	FALSE
ANKIB1	FALSE
ANKK1	TRUE
ANKLE1	TRUE
ANKLE2	FALSE
ANKMY1	TRUE
ANKMY2	FALSE
ANKRA2	FALSE
ANKRD10	FALSE
ANKRD11	FALSE
ANKRD12	FALSE
ANKRD13A	FALSE
ANKRD13B	FALSE
ANKRD13C	FALSE
ANKRD13D	FALSE
ANKRD16	FALSE
ANKRD17	FALSE
ANKRD18A	TRUE
ANKRD19	TRUE
ANKRD2	TRUE
ANKRD20A1	TRUE
ANKRD20A2	TRUE
ANKRD20A3	FALSE
ANKRD20A4	TRUE
ANKRD20B	TRUE
ANKRD24	FALSE
ANKRD26	FALSE
ANKRD27	FALSE
ANKRD28	TRUE
ANKRD29	TRUE
ANKRD30A	TRUE
ANKRD30B	TRUE
ANKRD31	TRUE
ANKRD32	FALSE
ANKRD33B	TRUE
ANKRD34A	TRUE
ANKRD34B	TRUE
ANKRD34C	TRUE
ANKRD36	FALSE
ANKRD36B	FALSE
ANKRD37	FALSE
ANKRD39	FALSE
ANKRD40	FALSE
ANKRD42	FALSE
ANKRD43	TRUE
ANKRD45	TRUE
ANKRD46	FALSE
ANKRD49	FALSE
ANKRD5	TRUE
ANKRD50	TRUE
ANKRD52	FALSE
ANKRD53	TRUE
ANKRD54	FALSE
ANKRD56	TRUE
ANKRD57	TRUE
ANKRD6	TRUE
ANKRD9	TRUE
ANKS1A	FALSE
ANKS1B	TRUE
ANKS3	FALSE
ANKZF1	FALSE
ANLN	FALSE
ANO1	TRUE
ANO10	FALSE
ANO3	TRUE
ANO5	TRUE
ANO6	FALSE
ANO8	FALSE
ANP32A	FALSE
ANP32B	FALSE
ANP32E	FALSE
ANPEP	TRUE
ANTXR1	TRUE
ANTXR2	TRUE
ANTXRL	TRUE
ANUBL1	TRUE
ANXA11	TRUE
ANXA2	TRUE
ANXA3	TRUE
ANXA4	TRUE
ANXA5	TRUE
ANXA6	TRUE
ANXA7	FALSE
AOX1	TRUE
AP1AR	FALSE
AP1B1	FALSE
AP1G1	FALSE
AP1G2	TRUE
AP1M1	FALSE
AP1M2	TRUE
AP1S1	TRUE
AP1S3	TRUE
AP2A1	FALSE
AP2A2	FALSE
AP2B1	FALSE
AP2M1	TRUE
AP2S1	FALSE
AP3B1	FALSE
AP3B2	TRUE
AP3D1	FALSE
AP3M1	FALSE
AP3M2	TRUE
AP3S1	FALSE
AP3S2	FALSE
AP4B1	FALSE
AP4E1	FALSE
AP4M1	FALSE
AP4S1	FALSE
APAF1	FALSE
APBA1	TRUE
APBA3	FALSE
APBB1	TRUE
APBB1IP	TRUE
APBB2	TRUE
APBB3	TRUE
APC	FALSE
APC2	TRUE
APCDD1	TRUE
APCDD1L	TRUE
APEH	TRUE
APEX1	FALSE
APH1A	FALSE
APH1B	TRUE
API5	FALSE
APIP	FALSE
APITD1	TRUE
APLF	FALSE
APLP1	TRUE
APLP2	FALSE
APOA1	TRUE
APOA1BP	TRUE
APOA4	TRUE
APOA5	TRUE
APOB	TRUE
APOB48R	TRUE
APOE	TRUE
APOF	TRUE
APOLD1	FALSE
APOM	TRUE
APP	TRUE
APPBP2	FALSE
APPL1	FALSE
APPL2	FALSE
APRT	FALSE
APTX	FALSE
AQP11	TRUE
AQP3	TRUE
AQP4	TRUE
AQP5	TRUE
AQP6	TRUE
AQR	FALSE
ARAP1	TRUE
ARAP2	TRUE
ARC	TRUE
ARCN1	FALSE
AREG	TRUE
ARF1	FALSE
ARF3	FALSE
ARF4	FALSE
ARF5	FALSE
ARF6	FALSE
ARFGAP1	FALSE
ARFGAP2	FALSE
ARFGAP3	TRUE
ARFGEF1	FALSE
ARFGEF2	FALSE
ARFIP1	FALSE
ARFIP2	FALSE
ARFRP1	FALSE
ARG2	TRUE
ARGLU1	FALSE
ARHGAP1	FALSE
ARHGAP10	TRUE
ARHGAP11A	FALSE
ARHGAP11B	FALSE
ARHGAP12	FALSE
ARHGAP17	FALSE
ARHGAP19	FALSE
ARHGAP20	TRUE
ARHGAP21	TRUE
ARHGAP22	TRUE
ARHGAP23	TRUE
ARHGAP26	FALSE
ARHGAP27	TRUE
ARHGAP29	TRUE
ARHGAP5	FALSE
ARHGAP8	TRUE
ARHGAP9	TRUE
ARHGDIA	TRUE
ARHGDIG	TRUE
ARHGEF1	FALSE
ARHGEF10	TRUE
ARHGEF10L	TRUE
ARHGEF11	TRUE
ARHGEF12	TRUE
ARHGEF16	TRUE
ARHGEF17	TRUE
ARHGEF18	FALSE
ARHGEF19	TRUE
ARHGEF2	FALSE
ARHGEF3	TRUE
ARHGEF4	TRUE
ARHGEF5	TRUE
ARHGEF5L	TRUE
ARHGEF7	FALSE
ARID1A	FALSE
ARID2	FALSE
ARID3A	FALSE
ARID3B	FALSE
ARID3C	TRUE
ARID4A	FALSE
ARID4B	FALSE
ARID5A	FALSE
ARID5B	TRUE
ARIH1	FALSE
ARIH2	FALSE
ARL1	FALSE
ARL10	TRUE
ARL13B	FALSE
ARL15	FALSE
ARL16	FALSE
ARL17A	TRUE
ARL17B	TRUE
ARL2	FALSE
ARL2BP	FALSE
ARL3	FALSE
ARL4A	TRUE
ARL4C	TRUE
ARL4D	TRUE
ARL5A	FALSE
ARL5B	FALSE
ARL5C	TRUE
ARL6	FALSE
ARL6IP1	FALSE
ARL6IP4	FALSE
ARL6IP5	FALSE
ARL6IP6	FALSE
ARL8A	FALSE
ARL8B	FALSE
ARL9	TRUE
ARMC1	FALSE
ARMC10	FALSE
ARMC2	FALSE
ARMC4	TRUE
ARMC5	FALSE
ARMC6	FALSE
ARMC7	FALSE
ARMC8	FALSE
ARMC9	FALSE
ARNT	FALSE
ARNT2	TRUE
ARNTL	TRUE
ARNTL2	TRUE
ARPC1A	FALSE
ARPC1B	TRUE
ARPC2	FALSE
ARPC3	FALSE
ARPC4	FALSE
ARPC5	FALSE
ARPC5L	FALSE
ARPM1	TRUE
ARPP-21	TRUE
ARPP19	FALSE
ARRB1	TRUE
ARRB2	FALSE
ARRDC1	TRUE
ARRDC2	TRUE
ARRDC3	FALSE
ARRDC4	TRUE
ARSA	FALSE
ARSB	TRUE
ARSG	TRUE
ARSI	TRUE
ARSJ	TRUE
ARSK	FALSE
ART1	TRUE
ART5	TRUE
ARTN	TRUE
ARV1	FALSE
ARVCF	FALSE
AS3MT	TRUE
ASAH1	FALSE
ASAH2B	TRUE
ASAM	TRUE
ASAP2	TRUE
ASAP3	FALSE
ASB1	TRUE
ASB13	TRUE
ASB3	FALSE
ASB6	FALSE
ASB7	FALSE
ASB8	FALSE
ASCC1	TRUE
ASCC2	FALSE
ASCC3	FALSE
ASCL1	TRUE
ASCL2	TRUE
ASCL4	TRUE
ASF1B	FALSE
ASH1L	FALSE
ASH2L	FALSE
ASL	FALSE
ASNA1	FALSE
ASNS	TRUE
ASNSD1	FALSE
ASPA	TRUE
ASPDH	TRUE
ASPG	TRUE
ASPH	TRUE
ASPHD1	TRUE
ASPHD2	FALSE
ASPRV1	TRUE
ASPSCR1	FALSE
ASRGL1	TRUE
ASS1	TRUE
ASTE1	TRUE
ASTN1	TRUE
ASTN2	TRUE
ASXL1	FALSE
ASXL2	FALSE
ASZ1	TRUE
ATAD1	FALSE
ATAD2	FALSE
ATAD2B	FALSE
ATAD3A	FALSE
ATAD3B	FALSE
ATAD3C	TRUE
ATAD5	FALSE
ATCAY	TRUE
ATE1	FALSE
ATF1	FALSE
ATF2	FALSE
ATF3	FALSE
ATF4	FALSE
ATF5	FALSE
ATF6B	TRUE
ATF7	FALSE
ATF7IP	TRUE
ATG10	FALSE
ATG12	FALSE
ATG16L1	FALSE
ATG16L2	FALSE
ATG2A	FALSE
ATG2B	FALSE
ATG3	FALSE
ATG4B	FALSE
ATG4D	FALSE
ATG5	FALSE
ATG7	FALSE
ATG9A	FALSE
ATG9B	TRUE
ATHL1	TRUE
ATIC	FALSE
ATL1	TRUE
ATL2	FALSE
ATL3	TRUE
ATM	FALSE
ATMIN	FALSE
ATN1	FALSE
ATOH1	TRUE
ATOH7	FALSE
ATOH8	TRUE
ATOX1	FALSE
ATP10A	TRUE
ATP11A	TRUE
ATP11B	FALSE
ATP12A	TRUE
ATP13A1	FALSE
ATP13A2	FALSE
ATP1A1	TRUE
ATP1A3	TRUE
ATP1B1	FALSE
ATP1B2	TRUE
ATP1B3	FALSE
ATP2A1	TRUE
ATP2A2	FALSE
ATP2A3	TRUE
ATP2B2	TRUE
ATP2B4	TRUE
ATP2C1	FALSE
ATP2C2	TRUE
ATP5A1	FALSE
ATP5B	FALSE
ATP5C1	FALSE
ATP5D	FALSE
ATP5E	FALSE
ATP5F1	FALSE
ATP5G1	FALSE
ATP5G2	TRUE
ATP5G3	TRUE
ATP5H	FALSE
ATP5I	FALSE
ATP5J	FALSE
ATP5J2	FALSE
ATP5L	FALSE
ATP5O	FALSE
ATP5S	FALSE
ATP5SL	FALSE
ATP6V0A1	TRUE
ATP6V0A2	FALSE
ATP6V0B	FALSE
ATP6V0C	TRUE
ATP6V0D1	FALSE
ATP6V0E1	FALSE
ATP6V0E2	TRUE
ATP6V1A	FALSE
ATP6V1B2	FALSE
ATP6V1C1	FALSE
ATP6V1C2	TRUE
ATP6V1D	FALSE
ATP6V1E1	FALSE
ATP6V1F	FALSE
ATP6V1G1	FALSE
ATP6V1H	FALSE
ATP7B	FALSE
ATP8A1	FALSE
ATP8A2	TRUE
ATP8B2	TRUE
ATP8B3	FALSE
ATP9A	TRUE
ATP9B	TRUE
ATPAF1	TRUE
ATPAF2	FALSE
ATPBD4	FALSE
ATPGD1	TRUE
ATPIF1	FALSE
ATR	FALSE
ATRIP	FALSE
ATRN	FALSE
ATRNL1	TRUE
ATXN1	FALSE
ATXN10	TRUE
ATXN1L	FALSE
ATXN2	FALSE
ATXN2L	TRUE
ATXN3	FALSE
ATXN7	FALSE
ATXN7L1	TRUE
ATXN7L2	FALSE
ATXN7L3	FALSE
ATXN8OS	TRUE
AUH	FALSE
AUP1	FALSE
AURKA	FALSE
AURKAIP1	FALSE
AURKAPS1	FALSE
AURKB	FALSE
AURKC	TRUE
AUTS2	TRUE
AVEN	TRUE
AVL9	FALSE
AVP	TRUE
AVPI1	FALSE
AVPR1A	TRUE
AVPR1B	TRUE
AXIN2	TRUE
AZI1	FALSE
AZI2	FALSE
AZIN1	FALSE
AZU1	TRUE
B2M	FALSE
B3GALNT1	TRUE
B3GALNT2	FALSE
B3GALT4	TRUE
B3GALT6	FALSE
B3GALTL	TRUE
B3GAT1	TRUE
B3GAT2	TRUE
B3GAT3	FALSE
B3GNT1	FALSE
B3GNT2	FALSE
B3GNT3	TRUE
B3GNT4	TRUE
B3GNT5	TRUE
B3GNT6	TRUE
B3GNT7	TRUE
B3GNT9	TRUE
B3GNTL1	FALSE
B4GALNT1	TRUE
B4GALNT2	TRUE
B4GALNT3	TRUE
B4GALT1	TRUE
B4GALT2	TRUE
B4GALT3	FALSE
B4GALT4	FALSE
B4GALT5	FALSE
B4GALT6	TRUE
B4GALT7	FALSE
B9D1	FALSE
B9D2	FALSE
BAALC	TRUE
BACE1	TRUE
BACE2	TRUE
BACH1	FALSE
BACH2	TRUE
BAD	FALSE
BAG1	FALSE
BAG2	TRUE
BAG3	FALSE
BAG4	FALSE
BAG5	FALSE
BAHCC1	TRUE
BAHD1	FALSE
BAI1	TRUE
BAI2	TRUE
BAI3	TRUE
BAIAP2	TRUE
BAIAP2L1	TRUE
BAIAP3	TRUE
BAMBI	TRUE
BANF1	FALSE
BANK1	TRUE
BANP	FALSE
BAP1	FALSE
BARD1	TRUE
BARHL1	TRUE
BARHL2	TRUE
BARX1	TRUE
BARX2	TRUE
BASP1	TRUE
BAT1	FALSE
BAT2	FALSE
BAT2L2	FALSE
BAT3	FALSE
BAT4	FALSE
BAT5	FALSE
BATF3	TRUE
BAX	TRUE
BAZ1A	FALSE
BAZ1B	FALSE
BAZ2A	FALSE
BAZ2B	TRUE
BBC3	TRUE
BBS10	TRUE
BBS12	FALSE
BBS2	FALSE
BBS4	TRUE
BBS5	TRUE
BBS7	FALSE
BBS9	FALSE
BBX	FALSE
BCAM	TRUE
BCAN	TRUE
BCAP29	FALSE
BCAR1	FALSE
BCAR3	TRUE
BCAS3	FALSE
BCAS4	TRUE
BCAT1	TRUE
BCAT2	TRUE
BCCIP	FALSE
BCDIN3D	FALSE
BCKDHA	FALSE
BCKDHB	FALSE
BCKDK	TRUE
BCL10	FALSE
BCL11A	TRUE
BCL11B	TRUE
BCL2	FALSE
BCL2L1	FALSE
BCL2L10	TRUE
BCL2L11	TRUE
BCL2L12	FALSE
BCL2L13	FALSE
BCL2L2	TRUE
BCL3	FALSE
BCL6	TRUE
BCL6B	TRUE
BCL7B	TRUE
BCL7C	TRUE
BCL9	FALSE
BCL9L	TRUE
BCLAF1	FALSE
BCR	TRUE
BCS1L	FALSE
BDH1	TRUE
BDNF	TRUE
BDNFOS	FALSE
BDP1	FALSE
BEAN	TRUE
BECN1	FALSE
BEGAIN	TRUE
BEND3	FALSE
BEND4	TRUE
BEND5	TRUE
BEND6	TRUE
BEST1	FALSE
BEST2	TRUE
BEST4	TRUE
BET1	FALSE
BET1L	FALSE
BFAR	FALSE
BFSP1	TRUE
BGLAP	TRUE
BHLHA15	TRUE
BHLHA9	TRUE
BHLHE22	TRUE
BHLHE23	TRUE
BHLHE40	FALSE
BHLHE41	TRUE
BHMT2	TRUE
BICC1	TRUE
BICD1	FALSE
BICD2	FALSE
BID	FALSE
BIK	TRUE
BIN1	TRUE
BIN3	FALSE
BIRC2	FALSE
BIRC3	TRUE
BIRC5	FALSE
BIRC6	FALSE
BIRC7	TRUE
BIRC8	TRUE
BIVM	TRUE
BLCAP	FALSE
BLM	FALSE
BLMH	TRUE
BLOC1S1	TRUE
BLOC1S2	FALSE
BLOC1S3	FALSE
BLVRA	FALSE
BLVRB	FALSE
BMF	TRUE
BMI1	TRUE
BMP2	TRUE
BMP2K	FALSE
BMP3	TRUE
BMP4	TRUE
BMP6	TRUE
BMP7	TRUE
BMP8A	TRUE
BMP8B	TRUE
BMPER	TRUE
BMPR1A	TRUE
BMPR1B	TRUE
BMPR2	FALSE
BMS1	FALSE
BMS1P1	TRUE
BMS1P4	FALSE
BMS1P5	TRUE
BNC1	TRUE
BNC2	TRUE
BNIP2	FALSE
BNIP3	TRUE
BNIP3L	FALSE
BOC	TRUE
BOD1	FALSE
BOD1L	FALSE
BOK	TRUE
BOLA1	TRUE
BOLA2	TRUE
BOLA2B	TRUE
BOLA3	TRUE
BOLL	TRUE
BOP1	FALSE
BPHL	FALSE
BPNT1	TRUE
BPTF	FALSE
BRAF	FALSE
BRAP	FALSE
BRCA1	TRUE
BRCA2	FALSE
BRD1	TRUE
BRD2	FALSE
BRD3	TRUE
BRD8	FALSE
BRD9	FALSE
BRDT	TRUE
BRE	FALSE
BREA2	FALSE
BRF1	FALSE
BRF2	FALSE
BRI3	FALSE
BRI3BP	FALSE
BRIP1	FALSE
BRIX1	FALSE
BRMS1	FALSE
BRMS1L	FALSE
BRP44	FALSE
BRP44L	FALSE
BRPF1	FALSE
BRPF3	FALSE
BRSK1	FALSE
BRSK2	TRUE
BRUNOL4	TRUE
BRUNOL5	TRUE
BRUNOL6	TRUE
BRWD1	FALSE
BSCL2	TRUE
BSDC1	FALSE
BSG	TRUE
BSN	TRUE
BSND	TRUE
BSPRY	TRUE
BST1	TRUE
BSX	TRUE
BTAF1	FALSE
BTBD1	FALSE
BTBD10	FALSE
BTBD11	TRUE
BTBD12	FALSE
BTBD17	TRUE
BTBD18	TRUE
BTBD19	TRUE
BTBD3	TRUE
BTBD6	TRUE
BTBD7	FALSE
BTBD8	TRUE
BTBD9	FALSE
BTC	TRUE
BTD	FALSE
BTF3	FALSE
BTF3L4	FALSE
BTG1	FALSE
BTG2	FALSE
BTG3	TRUE
BTG4	TRUE
BTN1A1	FALSE
BTN2A1	FALSE
BTRC	FALSE
BUB1	FALSE
BUB1B	FALSE
BUB3	FALSE
BUD13	FALSE
BUD31	FALSE
BVES	TRUE
BYSL	FALSE
BZRAP1	TRUE
BZW1	FALSE
BZW1L1	FALSE
BZW2	FALSE
C10orf10	TRUE
C10orf104	TRUE
C10orf107	TRUE
C10orf111	FALSE
C10orf114	FALSE
C10orf116	TRUE
C10orf118	FALSE
C10orf119	FALSE
C10orf125	TRUE
C10orf131	FALSE
C10orf137	FALSE
C10orf140	TRUE
C10orf18	FALSE
C10orf2	FALSE
C10orf25	TRUE
C10orf28	FALSE
C10orf32	TRUE
C10orf35	TRUE
C10orf4	FALSE
C10orf41	TRUE
C10orf46	FALSE
C10orf47	TRUE
C10orf53	TRUE
C10orf54	TRUE
C10orf55	TRUE
C10orf57	TRUE
C10orf58	TRUE
C10orf71	TRUE
C10orf72	TRUE
C10orf75	FALSE
C10orf76	FALSE
C10orf78	FALSE
C10orf79	TRUE
C10orf82	TRUE
C10orf84	FALSE
C10orf88	TRUE
C10orf93	TRUE
C10orf95	TRUE
C11orf1	FALSE
C11orf10	FALSE
C11orf17	FALSE
C11orf2	FALSE
C11orf20	TRUE
C11orf24	FALSE
C11orf30	FALSE
C11orf31	TRUE
C11orf35	FALSE
C11orf36	TRUE
C11orf46	TRUE
C11orf48	FALSE
C11orf49	TRUE
C11orf51	FALSE
C11orf54	FALSE
C11orf57	FALSE
C11orf58	FALSE
C11orf59	FALSE
C11orf61	FALSE
C11orf63	TRUE
C11orf67	FALSE
C11orf68	FALSE
C11orf70	TRUE
C11orf71	FALSE
C11orf75	TRUE
C11orf80	TRUE
C11orf82	FALSE
C11orf83	FALSE
C11orf84	FALSE
C11orf87	TRUE
C11orf88	TRUE
C11orf9	TRUE
C11orf90	TRUE
C11orf91	TRUE
C11orf92	TRUE
C11orf93	TRUE
C11orf95	TRUE
C12orf10	TRUE
C12orf11	FALSE
C12orf12	TRUE
C12orf23	TRUE
C12orf24	FALSE
C12orf26	FALSE
C12orf29	FALSE
C12orf32	FALSE
C12orf34	FALSE
C12orf35	FALSE
C12orf39	TRUE
C12orf4	FALSE
C12orf41	FALSE
C12orf42	TRUE
C12orf43	FALSE
C12orf44	FALSE
C12orf45	FALSE
C12orf47	TRUE
C12orf48	FALSE
C12orf49	FALSE
C12orf5	FALSE
C12orf52	FALSE
C12orf53	TRUE
C12orf56	TRUE
C12orf57	TRUE
C12orf60	FALSE
C12orf61	FALSE
C12orf62	FALSE
C12orf65	FALSE
C12orf66	FALSE
C12orf68	TRUE
C12orf69	TRUE
C12orf73	FALSE
C12orf75	TRUE
C13orf1	FALSE
C13orf15	TRUE
C13orf18	TRUE
C13orf23	FALSE
C13orf27	TRUE
C13orf31	TRUE
C13orf33	TRUE
C13orf34	FALSE
C13orf35	TRUE
C13orf36	TRUE
C13orf37	FALSE
C13orf38	TRUE
C14orf1	FALSE
C14orf101	FALSE
C14orf102	TRUE
C14orf104	FALSE
C14orf106	TRUE
C14orf109	FALSE
C14orf115	TRUE
C14orf118	FALSE
C14orf119	FALSE
C14orf126	FALSE
C14orf128	TRUE
C14orf132	TRUE
C14orf133	FALSE
C14orf135	FALSE
C14orf138	FALSE
C14orf142	FALSE
C14orf143	FALSE
C14orf145	FALSE
C14orf149	FALSE
C14orf153	FALSE
C14orf156	FALSE
C14orf162	TRUE
C14orf166	FALSE
C14orf167	TRUE
C14orf169	TRUE
C14orf174	FALSE
C14orf176	TRUE
C14orf178	FALSE
C14orf179	FALSE
C14orf180	TRUE
C14orf181	TRUE
C14orf182	TRUE
C14orf184	TRUE
C14orf2	FALSE
C14orf21	FALSE
C14orf23	TRUE
C14orf28	FALSE
C14orf33	FALSE
C14orf37	TRUE
C14orf38	TRUE
C14orf39	TRUE
C14orf4	TRUE
C14orf43	FALSE
C14orf45	FALSE
C14orf50	TRUE
C14orf70	TRUE
C14orf73	TRUE
C14orf79	FALSE
C14orf80	FALSE
C14orf93	FALSE
C15orf17	TRUE
C15orf2	TRUE
C15orf23	TRUE
C15orf24	FALSE
C15orf26	TRUE
C15orf27	TRUE
C15orf29	FALSE
C15orf33	FALSE
C15orf34	TRUE
C15orf37	TRUE
C15orf38	TRUE
C15orf39	FALSE
C15orf40	TRUE
C15orf41	TRUE
C15orf42	FALSE
C15orf44	FALSE
C15orf48	TRUE
C15orf51	TRUE
C15orf56	TRUE
C15orf57	FALSE
C15orf58	FALSE
C15orf59	TRUE
C15orf60	TRUE
C15orf61	FALSE
C15orf63	TRUE
C16orf10	FALSE
C16orf11	TRUE
C16orf13	FALSE
C16orf35	FALSE
C16orf38	TRUE
C16orf42	FALSE
C16orf45	TRUE
C16orf46	FALSE
C16orf48	TRUE
C16orf5	TRUE
C16orf52	TRUE
C16orf53	FALSE
C16orf55	TRUE
C16orf57	FALSE
C16orf58	FALSE
C16orf59	FALSE
C16orf61	FALSE
C16orf62	TRUE
C16orf63	FALSE
C16orf67	TRUE
C16orf68	FALSE
C16orf7	FALSE
C16orf70	FALSE
C16orf71	FALSE
C16orf72	FALSE
C16orf73	TRUE
C16orf74	TRUE
C16orf75	FALSE
C16orf79	TRUE
C16orf80	FALSE
C16orf81	TRUE
C16orf86	TRUE
C16orf87	FALSE
C16orf88	FALSE
C16orf90	FALSE
C16orf91	TRUE
C16orf92	TRUE
C16orf93	FALSE
C17orf100	FALSE
C17orf101	TRUE
C17orf102	TRUE
C17orf104	TRUE
C17orf105	FALSE
C17orf106	FALSE
C17orf107	TRUE
C17orf108	TRUE
C17orf28	TRUE
C17orf37	FALSE
C17orf39	FALSE
C17orf42	FALSE
C17orf44	TRUE
C17orf46	TRUE
C17orf48	FALSE
C17orf49	TRUE
C17orf50	TRUE
C17orf51	TRUE
C17orf53	FALSE
C17orf55	TRUE
C17orf56	FALSE
C17orf57	TRUE
C17orf58	TRUE
C17orf59	FALSE
C17orf61	FALSE
C17orf62	TRUE
C17orf63	FALSE
C17orf64	TRUE
C17orf65	FALSE
C17orf68	FALSE
C17orf70	FALSE
C17orf71	FALSE
C17orf75	TRUE
C17orf76	TRUE
C17orf79	FALSE
C17orf80	FALSE
C17orf81	FALSE
C17orf82	TRUE
C17orf85	FALSE
C17orf86	FALSE
C17orf89	FALSE
C17orf90	FALSE
C17orf91	FALSE
C17orf93	TRUE
C17orf95	FALSE
C17orf96	FALSE
C17orf97	FALSE
C17orf98	FALSE
C17orf99	TRUE
C18orf1	TRUE
C18orf10	FALSE
C18orf16	TRUE
C18orf18	TRUE
C18orf19	FALSE
C18orf21	FALSE
C18orf22	FALSE
C18orf25	FALSE
C18orf32	FALSE
C18orf34	TRUE
C18orf45	FALSE
C18orf54	FALSE
C18orf55	FALSE
C18orf56	FALSE
C18orf8	FALSE
C19orf10	FALSE
C19orf12	FALSE
C19orf2	FALSE
C19orf20	FALSE
C19orf21	TRUE
C19orf22	FALSE
C19orf23	TRUE
C19orf24	TRUE
C19orf25	FALSE
C19orf26	TRUE
C19orf28	FALSE
C19orf29	FALSE
C19orf34	FALSE
C19orf35	TRUE
C19orf36	FALSE
C19orf39	FALSE
C19orf40	FALSE
C19orf41	TRUE
C19orf42	FALSE
C19orf43	FALSE
C19orf44	FALSE
C19orf45	TRUE
C19orf46	TRUE
C19orf47	FALSE
C19orf48	FALSE
C19orf50	FALSE
C19orf51	TRUE
C19orf52	FALSE
C19orf53	FALSE
C19orf54	FALSE
C19orf55	FALSE
C19orf56	FALSE
C19orf57	TRUE
C19orf59	TRUE
C19orf6	FALSE
C19orf60	TRUE
C19orf61	FALSE
C19orf63	TRUE
C19orf66	FALSE
C19orf69	TRUE
C19orf70	FALSE
C19orf73	FALSE
C19orf76	TRUE
C19orf77	TRUE
C1GALT1	FALSE
C1QBP	FALSE
C1QC	TRUE
C1QL1	TRUE
C1QL2	TRUE
C1QL3	TRUE
C1QL4	TRUE
C1QTNF1	TRUE
C1QTNF2	TRUE
C1QTNF4	TRUE
C1QTNF5	TRUE
C1QTNF8	TRUE
C1QTNF9	TRUE
C1orf101	TRUE
C1orf103	TRUE
C1orf104	TRUE
C1orf106	TRUE
C1orf107	FALSE
C1orf109	FALSE
C1orf112	FALSE
C1orf113	TRUE
C1orf114	TRUE
C1orf115	TRUE
C1orf122	FALSE
C1orf123	FALSE
C1orf124	FALSE
C1orf125	TRUE
C1orf126	TRUE
C1orf128	FALSE
C1orf131	FALSE
C1orf133	TRUE
C1orf135	FALSE
C1orf14	TRUE
C1orf144	FALSE
C1orf146	FALSE
C1orf151	FALSE
C1orf156	FALSE
C1orf159	FALSE
C1orf163	FALSE
C1orf170	TRUE
C1orf172	TRUE
C1orf174	FALSE
C1orf177	TRUE
C1orf182	FALSE
C1orf183	FALSE
C1orf187	TRUE
C1orf190	TRUE
C1orf194	TRUE
C1orf198	FALSE
C1orf200	TRUE
C1orf203	TRUE
C1orf204	TRUE
C1orf21	TRUE
C1orf212	FALSE
C1orf213	FALSE
C1orf216	TRUE
C1orf220	FALSE
C1orf223	FALSE
C1orf228	TRUE
C1orf229	TRUE
C1orf230	TRUE
C1orf25	FALSE
C1orf26	FALSE
C1orf27	FALSE
C1orf31	FALSE
C1orf35	TRUE
C1orf38	TRUE
C1orf43	FALSE
C1orf50	FALSE
C1orf51	TRUE
C1orf52	FALSE
C1orf53	FALSE
C1orf54	TRUE
C1orf55	TRUE
C1orf56	TRUE
C1orf57	FALSE
C1orf58	FALSE
C1orf59	TRUE
C1orf61	TRUE
C1orf63	FALSE
C1orf65	TRUE
C1orf66	FALSE
C1orf69	FALSE
C1orf70	TRUE
C1orf74	TRUE
C1orf77	FALSE
C1orf83	FALSE
C1orf84	FALSE
C1orf86	FALSE
C1orf87	TRUE
C1orf88	TRUE
C1orf89	FALSE
C1orf9	FALSE
C1orf91	FALSE
C1orf92	TRUE
C1orf93	FALSE
C1orf94	TRUE
C1orf95	TRUE
C1orf96	TRUE
C1orf97	TRUE
C20orf103	TRUE
C20orf108	TRUE
C20orf11	FALSE
C20orf111	FALSE
C20orf112	TRUE
C20orf117	FALSE
C20orf12	FALSE
C20orf132	FALSE
C20orf134	TRUE
C20orf135	FALSE
C20orf144	FALSE
C20orf151	TRUE
C20orf165	FALSE
C20orf166	TRUE
C20orf177	FALSE
C20orf194	TRUE
C20orf195	TRUE
C20orf199	FALSE
C20orf20	FALSE
C20orf200	TRUE
C20orf201	TRUE
C20orf24	TRUE
C20orf26	FALSE
C20orf27	FALSE
C20orf29	FALSE
C20orf3	FALSE
C20orf30	FALSE
C20orf4	FALSE
C20orf43	FALSE
C20orf46	TRUE
C20orf56	TRUE
C20orf7	FALSE
C20orf72	FALSE
C20orf85	TRUE
C20orf94	TRUE
C20orf95	TRUE
C20orf96	FALSE
C21orf119	FALSE
C21orf122	TRUE
C21orf128	TRUE
C21orf2	FALSE
C21orf29	TRUE
C21orf33	FALSE
C21orf45	FALSE
C21orf49	FALSE
C21orf56	TRUE
C21orf57	FALSE
C21orf58	FALSE
C21orf59	FALSE
C21orf63	TRUE
C21orf66	FALSE
C21orf67	FALSE
C21orf70	FALSE
C21orf81	TRUE
C21orf91	TRUE
C21orf99	TRUE
C22orf13	FALSE
C22orf23	FALSE
C22orf24	FALSE
C22orf25	FALSE
C22orf26	TRUE
C22orf27	TRUE
C22orf28	TRUE
C22orf29	FALSE
C22orf30	FALSE
C22orf32	FALSE
C22orf36	TRUE
C22orf39	TRUE
C22orf40	FALSE
C22orf41	FALSE
C22orf45	TRUE
C22orf46	FALSE
C22orf9	FALSE
C2CD2	TRUE
C2CD2L	FALSE
C2CD3	FALSE
C2CD4A	TRUE
C2CD4B	TRUE
C2CD4C	TRUE
C2CD4D	TRUE
C2orf15	FALSE
C2orf16	FALSE
C2orf18	FALSE
C2orf24	FALSE
C2orf27B	TRUE
C2orf28	FALSE
C2orf29	TRUE
C2orf3	TRUE
C2orf34	FALSE
C2orf39	TRUE
C2orf40	TRUE
C2orf42	FALSE
C2orf43	TRUE
C2orf44	FALSE
C2orf47	TRUE
C2orf49	FALSE
C2orf52	TRUE
C2orf53	TRUE
C2orf54	TRUE
C2orf55	TRUE
C2orf56	FALSE
C2orf60	FALSE
C2orf63	TRUE
C2orf64	FALSE
C2orf65	TRUE
C2orf67	FALSE
C2orf68	TRUE
C2orf69	TRUE
C2orf7	FALSE
C2orf70	TRUE
C2orf72	TRUE
C2orf73	TRUE
C2orf76	FALSE
C2orf77	FALSE
C2orf78	TRUE
C2orf79	FALSE
C2orf81	TRUE
C2orf84	FALSE
C2orf85	TRUE
C2orf86	FALSE
C2orf88	TRUE
C2orf89	TRUE
C3orf1	FALSE
C3orf10	FALSE
C3orf14	TRUE
C3orf15	TRUE
C3orf17	FALSE
C3orf18	TRUE
C3orf19	FALSE
C3orf21	FALSE
C3orf23	FALSE
C3orf24	FALSE
C3orf25	TRUE
C3orf26	FALSE
C3orf31	FALSE
C3orf33	FALSE
C3orf34	FALSE
C3orf36	TRUE
C3orf37	TRUE
C3orf38	FALSE
C3orf39	TRUE
C3orf45	TRUE
C3orf47	FALSE
C3orf50	TRUE
C3orf52	TRUE
C3orf54	FALSE
C3orf55	TRUE
C3orf57	TRUE
C3orf58	FALSE
C3orf59	TRUE
C3orf62	TRUE
C3orf63	TRUE
C3orf64	TRUE
C3orf67	TRUE
C3orf70	TRUE
C3orf71	FALSE
C3orf72	TRUE
C3orf75	FALSE
C3orf77	TRUE
C4orf10	FALSE
C4orf12	TRUE
C4orf14	FALSE
C4orf19	TRUE
C4orf21	FALSE
C4orf22	TRUE
C4orf27	TRUE
C4orf29	FALSE
C4orf3	TRUE
C4orf31	TRUE
C4orf32	TRUE
C4orf33	FALSE
C4orf34	FALSE
C4orf36	TRUE
C4orf37	TRUE
C4orf38	TRUE
C4orf39	TRUE
C4orf41	FALSE
C4orf42	TRUE
C4orf43	FALSE
C4orf44	TRUE
C4orf46	FALSE
C4orf47	TRUE
C4orf48	TRUE
C4orf49	TRUE
C4orf52	TRUE
C5orf13	TRUE
C5orf15	FALSE
C5orf22	FALSE
C5orf24	FALSE
C5orf25	TRUE
C5orf28	FALSE
C5orf30	FALSE
C5orf32	TRUE
C5orf33	FALSE
C5orf34	FALSE
C5orf35	TRUE
C5orf36	FALSE
C5orf37	FALSE
C5orf38	TRUE
C5orf39	TRUE
C5orf41	FALSE
C5orf42	TRUE
C5orf43	TRUE
C5orf44	FALSE
C5orf45	FALSE
C5orf47	FALSE
C5orf49	TRUE
C5orf51	FALSE
C5orf52	TRUE
C5orf54	FALSE
C5orf55	FALSE
C5orf56	TRUE
C5orf58	TRUE
C5orf62	TRUE
C6orf1	FALSE
C6orf103	TRUE
C6orf106	FALSE
C6orf108	TRUE
C6orf114	TRUE
C6orf115	TRUE
C6orf120	FALSE
C6orf123	TRUE
C6orf124	TRUE
C6orf125	FALSE
C6orf126	TRUE
C6orf127	TRUE
C6orf129	FALSE
C6orf130	FALSE
C6orf132	TRUE
C6orf136	FALSE
C6orf138	TRUE
C6orf141	TRUE
C6orf145	TRUE
C6orf146	FALSE
C6orf147	TRUE
C6orf150	TRUE
C6orf153	FALSE
C6orf154	TRUE
C6orf155	TRUE
C6orf162	TRUE
C6orf165	TRUE
C6orf167	FALSE
C6orf168	TRUE
C6orf170	TRUE
C6orf173	FALSE
C6orf174	TRUE
C6orf176	TRUE
C6orf182	FALSE
C6orf186	TRUE
C6orf192	FALSE
C6orf195	TRUE
C6orf201	FALSE
C6orf203	FALSE
C6orf204	FALSE
C6orf208	TRUE
C6orf211	FALSE
C6orf217	FALSE
C6orf221	FALSE
C6orf223	TRUE
C6orf225	FALSE
C6orf226	TRUE
C6orf227	TRUE
C6orf25	TRUE
C6orf35	FALSE
C6orf47	FALSE
C6orf48	FALSE
C6orf52	FALSE
C6orf57	FALSE
C6orf62	TRUE
C6orf64	FALSE
C6orf70	FALSE
C6orf72	FALSE
C6orf81	TRUE
C6orf89	FALSE
C6orf97	TRUE
C7orf10	FALSE
C7orf11	FALSE
C7orf13	TRUE
C7orf20	TRUE
C7orf23	FALSE
C7orf25	FALSE
C7orf26	TRUE
C7orf27	FALSE
C7orf28A	FALSE
C7orf28B	FALSE
C7orf30	FALSE
C7orf31	TRUE
C7orf36	FALSE
C7orf38	TRUE
C7orf40	TRUE
C7orf41	FALSE
C7orf42	FALSE
C7orf43	FALSE
C7orf44	FALSE
C7orf45	TRUE
C7orf46	TRUE
C7orf47	TRUE
C7orf49	FALSE
C7orf50	FALSE
C7orf51	TRUE
C7orf52	TRUE
C7orf55	FALSE
C7orf57	TRUE
C7orf59	FALSE
C7orf60	FALSE
C7orf63	TRUE
C7orf64	FALSE
C7orf68	FALSE
C7orf70	FALSE
C7orf72	TRUE
C8G	FALSE
C8ORFK29	TRUE
C8orf33	TRUE
C8orf37	FALSE
C8orf38	FALSE
C8orf39	TRUE
C8orf40	FALSE
C8orf41	FALSE
C8orf42	TRUE
C8orf47	TRUE
C8orf51	TRUE
C8orf55	TRUE
C8orf56	TRUE
C8orf58	TRUE
C8orf59	FALSE
C8orf71	TRUE
C8orf73	TRUE
C8orf76	FALSE
C8orf77	TRUE
C8orf79	TRUE
C8orf83	TRUE
C8orf84	TRUE
C8orf85	TRUE
C9orf100	FALSE
C9orf102	FALSE
C9orf103	TRUE
C9orf106	TRUE
C9orf109	TRUE
C9orf110	TRUE
C9orf114	FALSE
C9orf116	FALSE
C9orf119	FALSE
C9orf122	TRUE
C9orf123	FALSE
C9orf125	TRUE
C9orf128	FALSE
C9orf129	TRUE
C9orf130	FALSE
C9orf139	TRUE
C9orf140	FALSE
C9orf142	TRUE
C9orf150	TRUE
C9orf156	FALSE
C9orf16	TRUE
C9orf163	FALSE
C9orf167	TRUE
C9orf169	TRUE
C9orf170	TRUE
C9orf171	TRUE
C9orf172	TRUE
C9orf173	TRUE
C9orf21	FALSE
C9orf23	FALSE
C9orf24	TRUE
C9orf25	FALSE
C9orf3	FALSE
C9orf30	TRUE
C9orf37	FALSE
C9orf4	TRUE
C9orf40	FALSE
C9orf41	FALSE
C9orf43	FALSE
C9orf44	TRUE
C9orf46	FALSE
C9orf47	TRUE
C9orf5	FALSE
C9orf50	TRUE
C9orf6	FALSE
C9orf64	TRUE
C9orf66	TRUE
C9orf68	TRUE
C9orf69	FALSE
C9orf7	TRUE
C9orf72	FALSE
C9orf75	FALSE
C9orf78	TRUE
C9orf80	FALSE
C9orf82	FALSE
C9orf85	FALSE
C9orf86	TRUE
C9orf89	TRUE
C9orf9	TRUE
C9orf91	FALSE
C9orf93	FALSE
C9orf95	FALSE
C9orf96	FALSE
C9orf98	FALSE
CA10	TRUE
CA12	TRUE
CA13	TRUE
CA2	TRUE
CA3	TRUE
CA4	TRUE
CA7	TRUE
CA8	TRUE
CA9	TRUE
CAB39	FALSE
CAB39L	FALSE
CABC1	FALSE
CABIN1	FALSE
CABLES1	TRUE
CABLES2	FALSE
CABP1	TRUE
CABP2	TRUE
CABP7	TRUE
CABYR	TRUE
CACHD1	TRUE
CACNA1A	TRUE
CACNA1B	TRUE
CACNA1C	TRUE
CACNA1D	TRUE
CACNA1E	TRUE
CACNA1G	TRUE
CACNA1H	TRUE
CACNA1S	TRUE
CACNA2D1	TRUE
CACNA2D2	TRUE
CACNA2D3	TRUE
CACNB1	TRUE
CACNB2	TRUE
CACNB3	TRUE
CACNB4	TRUE
CACNG1	TRUE
CACNG2	TRUE
CACNG3	TRUE
CACNG4	TRUE
CACNG6	TRUE
CACNG7	TRUE
CACNG8	TRUE
CACYBP	FALSE
CAD	TRUE
CADM1	TRUE
CADM2	TRUE
CADM3	TRUE
CADM4	TRUE
CADPS	TRUE
CADPS2	TRUE
CAGE1	FALSE
CALB2	TRUE
CALCA	TRUE
CALCB	TRUE
CALCOCO2	FALSE
CALCR	TRUE
CALHM1	TRUE
CALHM2	TRUE
CALM1	FALSE
CALM2	FALSE
CALM3	FALSE
CALML3	TRUE
CALML5	TRUE
CALML6	TRUE
CALN1	TRUE
CALR	FALSE
CALR3	FALSE
CALU	FALSE
CALY	TRUE
CAMK1	TRUE
CAMK1D	TRUE
CAMK2B	TRUE
CAMK2D	TRUE
CAMK2G	FALSE
CAMK2N1	TRUE
CAMK2N2	TRUE
CAMK4	TRUE
CAMKK1	TRUE
CAMKK2	TRUE
CAMKV	TRUE
CAMLG	TRUE
CAMSAP1	TRUE
CAMSAP1L1	FALSE
CAMTA1	FALSE
CAMTA2	FALSE
CAND1	FALSE
CAND2	TRUE
CANT1	FALSE
CANX	FALSE
CAP1	FALSE
CAPG	TRUE
CAPN1	FALSE
CAPN10	FALSE
CAPN2	TRUE
CAPN5	FALSE
CAPN7	FALSE
CAPNS1	FALSE
CAPRIN1	FALSE
CAPRIN2	FALSE
CAPS	TRUE
CAPS2	FALSE
CAPZA1	FALSE
CAPZA2	FALSE
CAPZB	FALSE
CARD10	TRUE
CARD14	TRUE
CARD9	TRUE
CARHSP1	FALSE
CARKD	TRUE
CARM1	FALSE
CARS	FALSE
CARS2	FALSE
CARTPT	TRUE
CASC1	FALSE
CASC2	FALSE
CASC4	FALSE
CASC5	FALSE
CASD1	TRUE
CASKIN1	TRUE
CASKIN2	FALSE
CASP2	TRUE
CASP3	FALSE
CASP6	TRUE
CASP7	FALSE
CASP8AP2	FALSE
CASP9	FALSE
CASR	TRUE
CAST	TRUE
CASZ1	FALSE
CAT	TRUE
CATSPER1	TRUE
CATSPER2	FALSE
CATSPER2P1	FALSE
CATSPERG	FALSE
CAV1	TRUE
CAV2	TRUE
CBARA1	FALSE
CBFA2T2	FALSE
CBFA2T3	TRUE
CBFB	TRUE
CBL	FALSE
CBLB	FALSE
CBLC	TRUE
CBLL1	FALSE
CBLN1	TRUE
CBLN2	TRUE
CBLN3	TRUE
CBLN4	TRUE
CBR1	TRUE
CBR3	TRUE
CBR4	FALSE
CBS	TRUE
CBWD1	TRUE
CBWD2	TRUE
CBWD3	TRUE
CBWD5	TRUE
CBX1	FALSE
CBX2	TRUE
CBX3	FALSE
CBX4	FALSE
CBX5	FALSE
CBX6	TRUE
CBX7	FALSE
CBX8	TRUE
CBY1	FALSE
CBY3	TRUE
CC2D1A	TRUE
CC2D1B	FALSE
CCAR1	FALSE
CCBE1	TRUE
CCBL1	FALSE
CCBL2	FALSE
CCBP2	TRUE
CCDC101	FALSE
CCDC102A	TRUE
CCDC102B	FALSE
CCDC103	FALSE
CCDC104	FALSE
CCDC105	TRUE
CCDC106	TRUE
CCDC107	TRUE
CCDC108	TRUE
CCDC109A	FALSE
CCDC109B	TRUE
CCDC11	TRUE
CCDC110	TRUE
CCDC111	FALSE
CCDC112	TRUE
CCDC113	TRUE
CCDC114	TRUE
CCDC115	FALSE
CCDC116	TRUE
CCDC117	FALSE
CCDC12	FALSE
CCDC122	TRUE
CCDC123	FALSE
CCDC124	FALSE
CCDC126	FALSE
CCDC127	FALSE
CCDC13	TRUE
CCDC130	FALSE
CCDC134	FALSE
CCDC136	TRUE
CCDC137	FALSE
CCDC138	FALSE
CCDC14	FALSE
CCDC140	TRUE
CCDC142	FALSE
CCDC144A	TRUE
CCDC144B	TRUE
CCDC144C	TRUE
CCDC144NL	TRUE
CCDC146	TRUE
CCDC148	FALSE
CCDC15	TRUE
CCDC150	FALSE
CCDC151	FALSE
CCDC154	TRUE
CCDC155	TRUE
CCDC157	FALSE
CCDC159	FALSE
CCDC162	TRUE
CCDC163P	TRUE
CCDC17	FALSE
CCDC18	FALSE
CCDC19	TRUE
CCDC21	FALSE
CCDC23	FALSE
CCDC24	FALSE
CCDC25	TRUE
CCDC27	TRUE
CCDC28A	FALSE
CCDC28B	TRUE
CCDC3	TRUE
CCDC34	FALSE
CCDC36	TRUE
CCDC37	TRUE
CCDC38	TRUE
CCDC39	TRUE
CCDC40	TRUE
CCDC41	FALSE
CCDC42	TRUE
CCDC42B	TRUE
CCDC43	FALSE
CCDC45	FALSE
CCDC46	TRUE
CCDC47	FALSE
CCDC48	TRUE
CCDC49	FALSE
CCDC50	TRUE
CCDC51	FALSE
CCDC52	FALSE
CCDC53	FALSE
CCDC55	FALSE
CCDC56	FALSE
CCDC57	TRUE
CCDC58	FALSE
CCDC59	FALSE
CCDC6	FALSE
CCDC60	TRUE
CCDC64	FALSE
CCDC64B	TRUE
CCDC66	FALSE
CCDC67	TRUE
CCDC68	TRUE
CCDC69	TRUE
CCDC71	FALSE
CCDC72	FALSE
CCDC74A	TRUE
CCDC74B	TRUE
CCDC75	FALSE
CCDC76	FALSE
CCDC77	FALSE
CCDC78	TRUE
CCDC79	FALSE
CCDC8	TRUE
CCDC81	TRUE
CCDC82	FALSE
CCDC83	TRUE
CCDC84	FALSE
CCDC85A	TRUE
CCDC85B	FALSE
CCDC85C	TRUE
CCDC86	FALSE
CCDC87	FALSE
CCDC88A	TRUE
CCDC88B	TRUE
CCDC88C	TRUE
CCDC9	FALSE
CCDC90A	FALSE
CCDC90B	FALSE
CCDC92	FALSE
CCDC93	FALSE
CCDC94	FALSE
CCDC96	FALSE
CCDC97	FALSE
CCDC99	FALSE
CCHCR1	TRUE
CCIN	TRUE
CCK	TRUE
CCKBR	TRUE
CCL25	TRUE
CCL27	TRUE
CCM2	FALSE
CCNA1	TRUE
CCNA2	FALSE
CCNB1	FALSE
CCNB2	FALSE
CCNC	FALSE
CCND1	TRUE
CCND2	TRUE
CCND3	FALSE
CCNDBP1	TRUE
CCNE1	FALSE
CCNE2	FALSE
CCNF	FALSE
CCNG1	FALSE
CCNG2	FALSE
CCNH	FALSE
CCNI	FALSE
CCNI2	TRUE
CCNJ	TRUE
CCNJL	TRUE
CCNK	FALSE
CCNL1	FALSE
CCNL2	FALSE
CCNO	TRUE
CCNT1	FALSE
CCNT2	FALSE
CCNY	TRUE
CCNYL1	FALSE
CCPG1	FALSE
CCR10	TRUE
CCRN4L	FALSE
CCS	FALSE
CCT2	FALSE
CCT3	FALSE
CCT4	FALSE
CCT5	FALSE
CCT6A	FALSE
CCT6B	FALSE
CCT6P1	FALSE
CCT7	FALSE
CCT8	FALSE
CD109	TRUE
CD14	TRUE
CD151	TRUE
CD160	TRUE
CD163L1	TRUE
CD164	FALSE
CD164L2	TRUE
CD1D	TRUE
CD200	TRUE
CD248	TRUE
CD274	TRUE
CD276	TRUE
CD2AP	TRUE
CD2BP2	FALSE
CD302	TRUE
CD320	TRUE
CD34	TRUE
CD37	TRUE
CD38	TRUE
CD3EAP	FALSE
CD40	TRUE
CD44	TRUE
CD46	FALSE
CD47	TRUE
CD55	TRUE
CD58	TRUE
CD59	TRUE
CD63	FALSE
CD68	TRUE
CD7	TRUE
CD70	TRUE
CD72	TRUE
CD81	TRUE
CD82	FALSE
CD83	FALSE
CD8A	FALSE
CD8B	TRUE
CD9	TRUE
CDADC1	FALSE
CDAN1	FALSE
CDC10L	TRUE
CDC123	FALSE
CDC14A	FALSE
CDC14B	TRUE
CDC14C	TRUE
CDC16	TRUE
CDC2	FALSE
CDC20	FALSE
CDC20B	FALSE
CDC25A	FALSE
CDC25B	TRUE
CDC25C	FALSE
CDC26	FALSE
CDC27	FALSE
CDC34	FALSE
CDC37	FALSE
CDC37L1	FALSE
CDC40	FALSE
CDC42	FALSE
CDC42BPA	TRUE
CDC42BPB	TRUE
CDC42BPG	TRUE
CDC42EP1	TRUE
CDC42EP2	FALSE
CDC42EP3	TRUE
CDC42EP4	TRUE
CDC42EP5	TRUE
CDC42SE1	FALSE
CDC42SE2	FALSE
CDC45L	FALSE
CDC5L	FALSE
CDC6	FALSE
CDC7	FALSE
CDC73	FALSE
CDCA2	FALSE
CDCA3	FALSE
CDCA4	FALSE
CDCA5	FALSE
CDCA7	TRUE
CDCA7L	TRUE
CDCA8	FALSE
CDCP1	TRUE
CDGAP	TRUE
CDH1	TRUE
CDH11	TRUE
CDH13	TRUE
CDH15	TRUE
CDH16	TRUE
CDH2	TRUE
CDH22	TRUE
CDH23	TRUE
CDH24	FALSE
CDH29	TRUE
CDH3	TRUE
CDH4	TRUE
CDH6	TRUE
CDH7	TRUE
CDH8	TRUE
CDIPT	FALSE
CDK1	FALSE
CDK10	FALSE
CDK11A	FALSE
CDK11B	FALSE
CDK12	FALSE
CDK13	FALSE
CDK17	FALSE
CDK18	TRUE
CDK19	FALSE
CDK2	FALSE
CDK20	TRUE
CDK2AP1	FALSE
CDK2AP2	FALSE
CDK4	FALSE
CDK5	FALSE
CDK5R1	TRUE
CDK5R2	TRUE
CDK5RAP1	FALSE
CDK5RAP2	FALSE
CDK5RAP3	FALSE
CDK6	FALSE
CDK7	FALSE
CDK8	FALSE
CDK9	TRUE
CDKL1	TRUE
CDKL2	TRUE
CDKL3	FALSE
CDKN1A	TRUE
CDKN1B	FALSE
CDKN1C	TRUE
CDKN2A	TRUE
CDKN2AIP	FALSE
CDKN2AIPNL	FALSE
CDKN2B	TRUE
CDKN2BAS	TRUE
CDKN2C	FALSE
CDKN2D	FALSE
CDKN3	FALSE
CDNF	FALSE
CDO1	TRUE
CDON	FALSE
CDR2	FALSE
CDR2L	FALSE
CDS1	TRUE
CDS2	FALSE
CDT1	TRUE
CDV3	FALSE
CDX1	TRUE
CDX2	TRUE
CDYL	TRUE
CEBPA	TRUE
CEBPB	FALSE
CEBPD	TRUE
CEBPG	FALSE
CEBPZ	FALSE
CECR4	TRUE
CECR5	TRUE
CECR6	TRUE
CECR7	TRUE
CELSR1	TRUE
CELSR2	FALSE
CELSR3	TRUE
CEMP1	FALSE
CEND1	TRUE
CENPA	FALSE
CENPB	TRUE
CENPBD1	TRUE
CENPC1	FALSE
CENPE	FALSE
CENPF	FALSE
CENPH	TRUE
CENPJ	FALSE
CENPK	FALSE
CENPL	FALSE
CENPM	FALSE
CENPN	FALSE
CENPO	FALSE
CENPP	FALSE
CENPQ	FALSE
CENPT	FALSE
CENPV	TRUE
CEP120	FALSE
CEP135	FALSE
CEP152	FALSE
CEP164	FALSE
CEP170	FALSE
CEP192	FALSE
CEP250	FALSE
CEP290	FALSE
CEP350	FALSE
CEP55	FALSE
CEP57	FALSE
CEP63	FALSE
CEP68	FALSE
CEP70	FALSE
CEP72	FALSE
CEP76	FALSE
CEP78	FALSE
CEP97	FALSE
CEPT1	FALSE
CERCAM	TRUE
CERKL	TRUE
CES1	TRUE
CES2	FALSE
CES4	TRUE
CETN1	TRUE
CETN3	FALSE
CFC1	TRUE
CFC1B	TRUE
CFD	TRUE
CFDP1	TRUE
CFL1	FALSE
CFL2	FALSE
CFLAR	TRUE
CFLP1	FALSE
CGB7	TRUE
CGGBP1	FALSE
CGN	TRUE
CGNL1	TRUE
CGREF1	TRUE
CGRRF1	FALSE
CH25H	TRUE
CHAC1	TRUE
CHAC2	FALSE
CHAD	TRUE
CHADL	TRUE
CHAF1A	FALSE
CHAF1B	FALSE
CHAT	TRUE
CHCHD1	FALSE
CHCHD10	TRUE
CHCHD2	FALSE
CHCHD3	FALSE
CHCHD4	FALSE
CHCHD5	TRUE
CHCHD6	FALSE
CHCHD7	FALSE
CHCHD8	FALSE
CHD1	FALSE
CHD1L	TRUE
CHD2	TRUE
CHD3	TRUE
CHD4	FALSE
CHD5	TRUE
CHD6	FALSE
CHD7	FALSE
CHD9	FALSE
CHDH	TRUE
CHEK1	FALSE
CHEK2	FALSE
CHERP	FALSE
CHFR	TRUE
CHGA	TRUE
CHGB	TRUE
CHIC2	FALSE
CHID1	FALSE
CHKA	FALSE
CHKB	FALSE
CHKB-CPT1B	FALSE
CHL1	TRUE
CHML	TRUE
CHMP1A	TRUE
CHMP1B	FALSE
CHMP2A	FALSE
CHMP2B	FALSE
CHMP4A	TRUE
CHMP4B	FALSE
CHMP4C	TRUE
CHMP5	FALSE
CHMP6	FALSE
CHMP7	TRUE
CHN1	TRUE
CHN2	TRUE
CHODL	TRUE
CHORDC1	FALSE
CHP	TRUE
CHP2	TRUE
CHPF	TRUE
CHPF2	FALSE
CHPT1	TRUE
CHRAC1	FALSE
CHRD	TRUE
CHRDL2	TRUE
CHRFAM7A	TRUE
CHRM1	TRUE
CHRM2	TRUE
CHRM4	TRUE
CHRM5	FALSE
CHRNA10	FALSE
CHRNA3	TRUE
CHRNA4	TRUE
CHRNA5	TRUE
CHRNA7	TRUE
CHRNB1	TRUE
CHRNB2	TRUE
CHRNB4	TRUE
CHRND	TRUE
CHRNE	TRUE
CHST1	TRUE
CHST10	TRUE
CHST11	TRUE
CHST12	TRUE
CHST13	TRUE
CHST14	TRUE
CHST15	TRUE
CHST2	TRUE
CHST3	TRUE
CHST5	TRUE
CHST6	TRUE
CHST8	TRUE
CHST9	TRUE
CHSY1	FALSE
CHSY3	TRUE
CHTF18	FALSE
CHTF8	FALSE
CHUK	FALSE
CHURC1	FALSE
CIAO1	FALSE
CIAPIN1	FALSE
CIB1	FALSE
CIB2	TRUE
CIC	TRUE
CIDEA	TRUE
CIDEB	TRUE
CIDECP	FALSE
CIITA	TRUE
CILP2	TRUE
CINP	FALSE
CIRBP	FALSE
CIRH1A	FALSE
CISD1	FALSE
CISD2	FALSE
CISD3	TRUE
CISH	FALSE
CIT	FALSE
CITED2	FALSE
CITED4	TRUE
CIZ1	TRUE
CKAP2	FALSE
CKAP2L	FALSE
CKAP4	TRUE
CKAP5	FALSE
CKB	TRUE
CKLF	TRUE
CKM	TRUE
CKMT1A	TRUE
CKMT1B	TRUE
CKS1B	FALSE
CKS2	FALSE
CLASP1	FALSE
CLASP2	FALSE
CLCC1	FALSE
CLCF1	TRUE
CLCN2	FALSE
CLCN3	FALSE
CLCN6	FALSE
CLCN7	TRUE
CLDN1	TRUE
CLDN10	TRUE
CLDN11	TRUE
CLDN18	TRUE
CLDN19	TRUE
CLDN23	TRUE
CLDN3	TRUE
CLDN4	TRUE
CLDN5	TRUE
CLDN6	TRUE
CLDN7	TRUE
CLDN9	TRUE
CLDND1	FALSE
CLDND2	TRUE
CLEC11A	TRUE
CLEC14A	TRUE
CLEC16A	FALSE
CLEC2L	TRUE
CLEC4G	TRUE
CLEC4GP1	TRUE
CLGN	TRUE
CLIC1	TRUE
CLIC3	TRUE
CLIC4	FALSE
CLIC5	TRUE
CLIC6	TRUE
CLINT1	FALSE
CLIP1	FALSE
CLIP2	FALSE
CLIP3	TRUE
CLIP4	TRUE
CLK1	FALSE
CLK2	FALSE
CLK2P	FALSE
CLK3	FALSE
CLK4	FALSE
CLMN	TRUE
CLN3	FALSE
CLN5	FALSE
CLN6	TRUE
CLN8	FALSE
CLNS1A	FALSE
CLOCK	FALSE
CLP1	FALSE
CLPB	FALSE
CLPP	FALSE
CLPTM1	FALSE
CLPTM1L	FALSE
CLPX	FALSE
CLRN2	TRUE
CLSPN	FALSE
CLSTN1	TRUE
CLSTN2	TRUE
CLTA	FALSE
CLTB	FALSE
CLTC	FALSE
CLTCL1	TRUE
CLU	TRUE
CLUAP1	TRUE
CLVS2	TRUE
CLYBL	FALSE
CMAH	TRUE
CMAS	FALSE
CMBL	TRUE
CMC1	FALSE
CMIP	TRUE
CMPK1	FALSE
CMPK2	TRUE
CMTM1	FALSE
CMTM2	TRUE
CMTM3	TRUE
CMTM4	TRUE
CMTM6	FALSE
CMTM7	TRUE
CMTM8	TRUE
CN5H6.4	FALSE
CNBP	FALSE
CNDP2	TRUE
CNFN	TRUE
CNGA1	TRUE
CNGA3	TRUE
CNGA4	TRUE
CNIH	FALSE
CNIH2	TRUE
CNIH3	TRUE
CNIH4	FALSE
CNKSR3	TRUE
CNN2	FALSE
CNN3	TRUE
CNNM1	TRUE
CNNM2	FALSE
CNNM3	FALSE
CNNM4	TRUE
CNO	FALSE
CNOT1	FALSE
CNOT10	FALSE
CNOT2	FALSE
CNOT3	FALSE
CNOT4	FALSE
CNOT6	FALSE
CNOT6L	FALSE
CNOT7	FALSE
CNOT8	FALSE
CNP	FALSE
CNPY1	TRUE
CNPY2	FALSE
CNPY3	FALSE
CNR1	TRUE
CNR2	TRUE
CNRIP1	TRUE
CNST	FALSE
CNTD1	FALSE
CNTD2	TRUE
CNTFR	TRUE
CNTLN	TRUE
CNTN1	TRUE
CNTN4	TRUE
CNTN5	TRUE
CNTNAP1	TRUE
CNTNAP2	TRUE
CNTNAP5	TRUE
CNTROB	FALSE
COASY	TRUE
COBL	TRUE
COBLL1	TRUE
COBRA1	FALSE
COCH	TRUE
COG1	FALSE
COG2	TRUE
COG3	FALSE
COG4	FALSE
COG5	TRUE
COG6	FALSE
COG7	FALSE
COG8	FALSE
COIL	FALSE
COL11A2	TRUE
COL12A1	TRUE
COL13A1	TRUE
COL14A1	TRUE
COL15A1	TRUE
COL16A1	TRUE
COL18A1	TRUE
COL19A1	TRUE
COL1A1	TRUE
COL20A1	TRUE
COL21A1	TRUE
COL23A1	TRUE
COL24A1	TRUE
COL25A1	TRUE
COL27A1	TRUE
COL29A1	TRUE
COL2A1	TRUE
COL4A1	TRUE
COL4A2	TRUE
COL4A3	TRUE
COL4A3BP	FALSE
COL4A4	TRUE
COL5A1	TRUE
COL5A3	TRUE
COL6A1	TRUE
COL6A2	TRUE
COL7A1	TRUE
COL9A1	TRUE
COL9A2	TRUE
COL9A3	TRUE
COLEC11	TRUE
COLEC12	TRUE
COMMD10	FALSE
COMMD2	FALSE
COMMD3	FALSE
COMMD4	TRUE
COMMD5	FALSE
COMMD6	FALSE
COMMD7	TRUE
COMMD8	FALSE
COMP	TRUE
COMT	TRUE
COMTD1	FALSE
COPA	FALSE
COPB2	FALSE
COPE	FALSE
COPG	FALSE
COPG2	FALSE
COPS2	FALSE
COPS3	FALSE
COPS5	TRUE
COPS6	FALSE
COPS7A	FALSE
COPS7B	FALSE
COPS8	FALSE
COPZ2	TRUE
COQ10A	FALSE
COQ10B	FALSE
COQ2	FALSE
COQ3	TRUE
COQ4	FALSE
COQ5	FALSE
COQ6	FALSE
COQ7	FALSE
COQ9	FALSE
CORIN	TRUE
CORO1A	FALSE
CORO1C	FALSE
CORO2A	TRUE
CORO2B	TRUE
CORO6	TRUE
CORO7	FALSE
COTL1	TRUE
COX10	FALSE
COX11	FALSE
COX15	FALSE
COX16	FALSE
COX17	TRUE
COX18	FALSE
COX19	TRUE
COX4I1	FALSE
COX4I2	TRUE
COX4NB	FALSE
COX5A	FALSE
COX5B	FALSE
COX6A1	FALSE
COX6A2	TRUE
COX6B1	FALSE
COX6B2	TRUE
COX6C	FALSE
COX7A1	FALSE
COX7A2L	FALSE
COX8A	FALSE
COX8C	TRUE
CP110	FALSE
CPA1	TRUE
CPD	TRUE
CPE	TRUE
CPEB1	TRUE
CPEB2	FALSE
CPEB3	FALSE
CPEB4	FALSE
CPLX1	TRUE
CPLX2	TRUE
CPM	TRUE
CPNE1	FALSE
CPNE2	TRUE
CPNE3	TRUE
CPNE4	TRUE
CPNE5	TRUE
CPNE7	TRUE
CPNE8	TRUE
CPNE9	TRUE
CPOX	FALSE
CPPED1	TRUE
CPS1	FALSE
CPSF1	FALSE
CPSF2	FALSE
CPSF3	FALSE
CPSF3L	TRUE
CPSF4	FALSE
CPSF6	FALSE
CPSF7	FALSE
CPT1A	TRUE
CPT1B	TRUE
CPT1C	TRUE
CPT2	FALSE
CPXM1	TRUE
CPXM2	TRUE
CPZ	TRUE
CR1L	TRUE
CR2	TRUE
CRABP1	TRUE
CRABP2	TRUE
CRADD	TRUE
CRAMP1L	TRUE
CRAT	TRUE
CRB3	TRUE
CRBN	FALSE
CRCP	FALSE
CRCT1	TRUE
CREB1	FALSE
CREB3	FALSE
CREB3L1	TRUE
CREB3L2	FALSE
CREB3L4	FALSE
CREB5	TRUE
CREBBP	TRUE
CREBL2	FALSE
CREBZF	FALSE
CREG1	TRUE
CREG2	TRUE
CRELD1	FALSE
CRELD2	FALSE
CREM	FALSE
CRH	TRUE
CRHBP	TRUE
CRHR1	TRUE
CRHR2	TRUE
CRIM1	TRUE
CRIP1	TRUE
CRIP2	TRUE
CRIP3	TRUE
CRIPAK	FALSE
CRIPT	FALSE
CRISPLD1	TRUE
CRISPLD2	TRUE
CRK	FALSE
CRKL	FALSE
CRLF1	TRUE
CRLF3	TRUE
CRLS1	FALSE
CRMP1	TRUE
CRNKL1	TRUE
CROT	TRUE
CRTAC1	TRUE
CRTAP	FALSE
CRTC1	FALSE
CRTC2	FALSE
CRTC3	FALSE
CRY1	TRUE
CRY2	FALSE
CRYAA	TRUE
CRYBA2	TRUE
CRYGD	TRUE
CRYGN	TRUE
CRYL1	FALSE
CRYM	TRUE
CRYZL1	FALSE
CS	FALSE
CSAD	FALSE
CSDA	TRUE
CSDAP1	TRUE
CSE1L	FALSE
CSF1	TRUE
CSGALNACT1	TRUE
CSGALNACT2	FALSE
CSK	TRUE
CSMD1	TRUE
CSMD2	TRUE
CSMD3	TRUE
CSNK1A1	FALSE
CSNK1A1P	TRUE
CSNK1D	FALSE
CSNK1E	TRUE
CSNK1G1	FALSE
CSNK1G2	FALSE
CSNK1G3	FALSE
CSNK2A1	FALSE
CSNK2A2	FALSE
CSNK2B	FALSE
CSPG5	TRUE
CSPP1	TRUE
CSRNP1	TRUE
CSRNP2	FALSE
CSRP1	TRUE
CSRP2	TRUE
CSRP2BP	FALSE
CST3	TRUE
CST6	TRUE
CSTB	FALSE
CSTF1	FALSE
CSTF2T	TRUE
CSTF3	FALSE
CT62	TRUE
CTAGE5	TRUE
CTBP1	FALSE
CTBP2	TRUE
CTBS	FALSE
CTCF	FALSE
CTCFL	TRUE
CTDP1	FALSE
CTDSP1	FALSE
CTDSP2	FALSE
CTDSPL	TRUE
CTDSPL2	FALSE
CTF1	TRUE
CTGF	TRUE
CTH	FALSE
CTHRC1	TRUE
CTNNA1	FALSE
CTNNA2	TRUE
CTNNAL1	FALSE
CTNNB1	FALSE
CTNNBIP1	FALSE
CTNNBL1	FALSE
CTNND2	TRUE
CTNS	FALSE
CTPS	TRUE
CTR9	FALSE
CTRL	FALSE
CTSA	FALSE
CTSB	TRUE
CTSC	TRUE
CTSD	TRUE
CTSF	TRUE
CTSH	TRUE
CTSL1	TRUE
CTSL2	TRUE
CTSO	TRUE
CTSZ	TRUE
CTTN	FALSE
CTTNBP2	TRUE
CTTNBP2NL	FALSE
CTU1	FALSE
CTU2	FALSE
CTXN1	FALSE
CUEDC1	TRUE
CUEDC2	FALSE
CUGBP1	FALSE
CUGBP2	TRUE
CUL1	TRUE
CUL2	FALSE
CUL3	FALSE
CUL4A	FALSE
CUL5	FALSE
CUL7	FALSE
CUL9	TRUE
CUTA	FALSE
CUTC	FALSE
CUX1	FALSE
CUX2	TRUE
CWC15	FALSE
CWC22	FALSE
CWF19L1	FALSE
CWF19L2	FALSE
CWH43	TRUE
CXADR	TRUE
CXCL1	TRUE
CXCL12	TRUE
CXCL14	TRUE
CXCL16	TRUE
CXCL2	TRUE
CXCL3	TRUE
CXCL5	TRUE
CXCL6	TRUE
CXCR4	TRUE
CXCR7	TRUE
CXXC1	FALSE
CXXC4	TRUE
CXXC5	TRUE
CYB561	TRUE
CYB561D1	FALSE
CYB561D2	FALSE
CYB5A	TRUE
CYB5B	FALSE
CYB5D1	TRUE
CYB5D2	FALSE
CYB5R1	TRUE
CYB5R2	TRUE
CYB5R3	TRUE
CYB5R4	FALSE
CYB5RL	FALSE
CYBA	TRUE
CYBASC3	FALSE
CYBRD1	TRUE
CYC1	FALSE
CYCS	FALSE
CYFIP1	TRUE
CYFIP2	TRUE
CYGB	TRUE
CYHR1	FALSE
CYLD	FALSE
CYP11A1	TRUE
CYP19A1	TRUE
CYP1A1	TRUE
CYP1B1	TRUE
CYP20A1	TRUE
CYP24A1	TRUE
CYP26A1	TRUE
CYP26B1	TRUE
CYP26C1	FALSE
CYP27A1	TRUE
CYP27B1	TRUE
CYP2A13	TRUE
CYP2A7	TRUE
CYP2D6	TRUE
CYP2D7P1	TRUE
CYP2E1	TRUE
CYP2J2	TRUE
CYP2R1	TRUE
CYP2S1	TRUE
CYP2U1	TRUE
CYP2W1	TRUE
CYP39A1	TRUE
CYP46A1	FALSE
CYP4F22	TRUE
CYP4V2	TRUE
CYP4X1	TRUE
CYP51A1	TRUE
CYP7B1	TRUE
CYP8B1	TRUE
CYR61	TRUE
CYS1	TRUE
CYTH1	FALSE
CYTH2	FALSE
CYTH3	TRUE
CYTL1	TRUE
CYTSA	FALSE
CYTSB	TRUE
CYYR1	TRUE
D2HGDH	FALSE
D4S234E	TRUE
DAAM1	FALSE
DAAM2	TRUE
DAB1	TRUE
DAB2	TRUE
DACH1	TRUE
DACT1	TRUE
DACT2	TRUE
DACT3	FALSE
DAD1	FALSE
DAG1	FALSE
DAGLA	TRUE
DAGLB	FALSE
DAK	FALSE
DALRD3	FALSE
DAP	TRUE
DAP3	FALSE
DAPK1	TRUE
DAPK2	TRUE
DAPK3	TRUE
DARS	TRUE
DARS2	FALSE
DAXX	FALSE
DAZAP1	TRUE
DAZAP2	FALSE
DAZL	FALSE
DBC1	TRUE
DBF4	FALSE
DBF4B	FALSE
DBI	FALSE
DBNDD1	TRUE
DBNDD2	TRUE
DBNL	FALSE
DBP	FALSE
DBR1	FALSE
DBX1	TRUE
DBX2	TRUE
DCAF10	FALSE
DCAF11	FALSE
DCAF12	FALSE
DCAF13	FALSE
DCAF15	FALSE
DCAF16	FALSE
DCAF17	FALSE
DCAF4	FALSE
DCAF4L1	FALSE
DCAF4L2	TRUE
DCAF5	TRUE
DCAF6	FALSE
DCAF7	FALSE
DCAF8	FALSE
DCAKD	FALSE
DCBLD1	TRUE
DCBLD2	TRUE
DCC	TRUE
DCDC1	FALSE
DCDC2	TRUE
DCDC2B	TRUE
DCHS1	TRUE
DCHS2	TRUE
DCI	TRUE
DCK	FALSE
DCLK1	TRUE
DCLK2	TRUE
DCLRE1A	FALSE
DCLRE1B	FALSE
DCLRE1C	FALSE
DCP1A	FALSE
DCP1B	TRUE
DCP2	FALSE
DCPS	TRUE
DCTD	TRUE
DCTN2	FALSE
DCTN3	FALSE
DCTN4	FALSE
DCTN5	FALSE
DCTN6	FALSE
DCTPP1	FALSE
DCUN1D1	TRUE
DCUN1D2	TRUE
DCUN1D3	FALSE
DCUN1D4	FALSE
DCUN1D5	FALSE
DCXR	FALSE
DDA1	FALSE
DDAH1	TRUE
DDAH2	TRUE
DDB1	FALSE
DDB2	FALSE
DDHD1	TRUE
DDHD2	FALSE
DDI1	TRUE
DDI2	FALSE
DDIT3	TRUE
DDIT4	FALSE
DDIT4L	TRUE
DDN	TRUE
DDOST	FALSE
DDR1	TRUE
DDRGK1	FALSE
DDT	FALSE
DDX1	FALSE
DDX10	FALSE
DDX11	FALSE
DDX12	FALSE
DDX17	FALSE
DDX18	FALSE
DDX19A	FALSE
DDX20	FALSE
DDX21	FALSE
DDX23	FALSE
DDX24	FALSE
DDX25	TRUE
DDX27	FALSE
DDX28	FALSE
DDX31	TRUE
DDX39	FALSE
DDX4	TRUE
DDX41	FALSE
DDX42	FALSE
DDX43	TRUE
DDX46	FALSE
DDX47	TRUE
DDX49	FALSE
DDX5	FALSE
DDX50	FALSE
DDX51	FALSE
DDX52	FALSE
DDX54	FALSE
DDX55	FALSE
DDX56	TRUE
DDX58	FALSE
DDX59	FALSE
DDX6	FALSE
DDX60	TRUE
DDX60L	TRUE
DEAF1	FALSE
DECR1	TRUE
DECR2	TRUE
DEDD	FALSE
DEDD2	FALSE
DEF8	TRUE
DEFB124	TRUE
DEGS1	TRUE
DEGS2	TRUE
DEK	FALSE
DEM1	TRUE
DENND1B	TRUE
DENND2C	TRUE
DENND2D	TRUE
DENND3	TRUE
DENND4A	FALSE
DENND4B	FALSE
DENND5A	TRUE
DENND5B	TRUE
DENR	FALSE
DEPDC1	TRUE
DEPDC1B	FALSE
DEPDC4	FALSE
DEPDC5	TRUE
DEPDC6	FALSE
DEPDC7	TRUE
DERA	FALSE
DERL1	FALSE
DERL2	FALSE
DERL3	TRUE
DES	TRUE
DEXI	FALSE
DFFA	FALSE
DFFB	FALSE
DFNA5	TRUE
DFNB31	TRUE
DFNB59	FALSE
DGAT1	FALSE
DGAT2	TRUE
DGCR14	FALSE
DGCR2	FALSE
DGCR5	TRUE
DGCR6	TRUE
DGCR6L	FALSE
DGCR8	FALSE
DGKA	TRUE
DGKE	TRUE
DGKG	TRUE
DGKH	TRUE
DGKI	TRUE
DGKQ	TRUE
DGKZ	TRUE
DGUOK	TRUE
DHCR24	TRUE
DHCR7	FALSE
DHDDS	FALSE
DHDH	TRUE
DHFR	FALSE
DHFRL1	FALSE
DHH	TRUE
DHODH	FALSE
DHPS	FALSE
DHRS1	FALSE
DHRS11	FALSE
DHRS12	FALSE
DHRS13	FALSE
DHRS3	TRUE
DHRS4	TRUE
DHRS4L1	TRUE
DHRS4L2	TRUE
DHRS7	TRUE
DHRS7B	FALSE
DHTKD1	FALSE
DHX15	FALSE
DHX16	FALSE
DHX29	FALSE
DHX30	FALSE
DHX33	FALSE
DHX34	FALSE
DHX35	FALSE
DHX36	FALSE
DHX37	FALSE
DHX38	FALSE
DHX40	TRUE
DHX57	FALSE
DHX58	FALSE
DHX8	FALSE
DHX9	FALSE
DIABLO	TRUE
DIAPH1	FALSE
DIAPH3	FALSE
DICER1	FALSE
DIDO1	FALSE
DIMT1L	FALSE
DIO1	TRUE
DIO3	TRUE
DIO3OS	TRUE
DIP2A	FALSE
DIP2B	FALSE
DIP2C	TRUE
DIRAS1	TRUE
DIRAS2	TRUE
DIRAS3	TRUE
DIRC2	FALSE
DIRC3	TRUE
DIS3	FALSE
DIS3L	TRUE
DIS3L2	FALSE
DISC1	TRUE
DISP2	TRUE
DIXDC1	TRUE
DKFZP434H168	TRUE
DKFZP434L187	TRUE
DKFZP686I15217	TRUE
DKFZp686O24166	TRUE
DKFZp761E198	TRUE
DKK1	TRUE
DKK2	TRUE
DKK3	TRUE
DKKL1	TRUE
DLAT	TRUE
DLC1	TRUE
DLD	FALSE
DLEC1	TRUE
DLEU1	FALSE
DLEU2	TRUE
DLEU7	TRUE
DLG1	TRUE
DLG2	FALSE
DLG4	FALSE
DLG5	TRUE
DLGAP1	TRUE
DLGAP2	TRUE
DLGAP4	FALSE
DLGAP5	FALSE
DLK1	TRUE
DLK2	TRUE
DLL1	TRUE
DLL3	TRUE
DLL4	TRUE
DLST	FALSE
DLX1	TRUE
DLX2	TRUE
DLX3	TRUE
DLX4	TRUE
DLX5	TRUE
DLX6	TRUE
DLX6AS	TRUE
DMAP1	FALSE
DMC1	TRUE
DMGDH	TRUE
DMPK	TRUE
DMRT1	TRUE
DMRT2	TRUE
DMRT3	TRUE
DMRTA1	TRUE
DMRTA2	TRUE
DMRTB1	FALSE
DMRTC2	TRUE
DMTF1	FALSE
DMWD	FALSE
DMXL1	FALSE
DMXL2	TRUE
DNA2	TRUE
DNAH10	TRUE
DNAH11	TRUE
DNAH14	TRUE
DNAH2	TRUE
DNAH3	TRUE
DNAH6	TRUE
DNAH7	TRUE
DNAH9	TRUE
DNAI1	TRUE
DNAI2	TRUE
DNAJA1	FALSE
DNAJA2	FALSE
DNAJA3	FALSE
DNAJA4	TRUE
DNAJB1	FALSE
DNAJB11	FALSE
DNAJB12	FALSE
DNAJB14	TRUE
DNAJB2	FALSE
DNAJB3	TRUE
DNAJB5	TRUE
DNAJB6	TRUE
DNAJB7	TRUE
DNAJB9	FALSE
DNAJC1	FALSE
DNAJC10	FALSE
DNAJC11	FALSE
DNAJC13	FALSE
DNAJC14	FALSE
DNAJC15	TRUE
DNAJC16	FALSE
DNAJC17	FALSE
DNAJC19	FALSE
DNAJC2	TRUE
DNAJC21	FALSE
DNAJC22	TRUE
DNAJC24	FALSE
DNAJC25	FALSE
DNAJC25-GNG10	FALSE
DNAJC27	FALSE
DNAJC28	FALSE
DNAJC3	FALSE
DNAJC30	FALSE
DNAJC4	TRUE
DNAJC5	FALSE
DNAJC6	TRUE
DNAJC7	FALSE
DNAJC8	FALSE
DNAJC9	FALSE
DNAL1	FALSE
DNAL4	FALSE
DNALI1	TRUE
DNASE1L2	TRUE
DNASE2	FALSE
DND1	FALSE
DNER	TRUE
DNLZ	TRUE
DNM1	FALSE
DNM1L	FALSE
DNM1P35	TRUE
DNM2	FALSE
DNM3	TRUE
DNMT1	FALSE
DNMT3A	FALSE
DNMT3B	FALSE
DNMT3L	TRUE
DNPEP	FALSE
DNTTIP1	FALSE
DNTTIP2	FALSE
DOC2A	TRUE
DOC2B	TRUE
DOCK1	TRUE
DOCK10	TRUE
DOCK2	TRUE
DOCK3	TRUE
DOCK4	FALSE
DOCK5	TRUE
DOCK6	FALSE
DOCK7	TRUE
DOCK8	TRUE
DOCK9	TRUE
DOHH	FALSE
DOK1	TRUE
DOK2	TRUE
DOK5	TRUE
DOK6	TRUE
DOK7	TRUE
DOLK	FALSE
DOLPP1	TRUE
DOM3Z	FALSE
DONSON	FALSE
DOPEY1	FALSE
DOT1L	FALSE
DPAGT1	FALSE
DPEP2	TRUE
DPEP3	TRUE
DPF1	FALSE
DPF2	FALSE
DPF3	TRUE
DPH1	TRUE
DPH2	FALSE
DPH3	FALSE
DPH3B	TRUE
DPH5	FALSE
DPM1	FALSE
DPM2	TRUE
DPM3	FALSE
DPP10	TRUE
DPP3	FALSE
DPP4	TRUE
DPP6	TRUE
DPP7	TRUE
DPP8	FALSE
DPP9	FALSE
DPPA3	TRUE
DPPA5	TRUE
DPRXP4	TRUE
DPY19L1	FALSE
DPY19L2	TRUE
DPY19L2P2	TRUE
DPY19L2P4	TRUE
DPY19L3	FALSE
DPY19L4	FALSE
DPY30	FALSE
DPYD	FALSE
DPYS	TRUE
DPYSL2	FALSE
DPYSL3	TRUE
DPYSL4	TRUE
DPYSL5	TRUE
DQX1	TRUE
DR1	FALSE
DRAM1	TRUE
DRAM2	FALSE
DRAP1	TRUE
DRD1	TRUE
DRD2	TRUE
DRD4	TRUE
DRD5	TRUE
DRG1	FALSE
DRG2	FALSE
DRGX	TRUE
DSC2	TRUE
DSC3	TRUE
DSCAM	TRUE
DSCAML1	TRUE
DSCC1	FALSE
DSCR3	FALSE
DSCR6	TRUE
DSE	TRUE
DSEL	TRUE
DSG2	TRUE
DSN1	FALSE
DSP	TRUE
DST	TRUE
DSTN	FALSE
DSTYK	FALSE
DTD1	TRUE
DTL	FALSE
DTNA	TRUE
DTNB	FALSE
DTNBP1	FALSE
DTWD1	FALSE
DTWD2	FALSE
DTX1	TRUE
DTX2	TRUE
DTX3L	TRUE
DTX4	FALSE
DTYMK	FALSE
DULLARD	FALSE
DUOX1	TRUE
DUOX2	TRUE
DUOXA1	TRUE
DUOXA2	TRUE
DUS1L	TRUE
DUS2L	FALSE
DUS3L	FALSE
DUS4L	TRUE
DUSP1	TRUE
DUSP10	FALSE
DUSP11	FALSE
DUSP12	FALSE
DUSP13	TRUE
DUSP14	FALSE
DUSP15	TRUE
DUSP16	FALSE
DUSP18	FALSE
DUSP2	TRUE
DUSP22	TRUE
DUSP23	TRUE
DUSP26	TRUE
DUSP28	FALSE
DUSP3	FALSE
DUSP4	TRUE
DUSP5	TRUE
DUSP6	TRUE
DUSP7	FALSE
DUSP8	TRUE
DUT	FALSE
DVL1	FALSE
DVL2	FALSE
DVL3	FALSE
DVWA	FALSE
DYDC1	TRUE
DYDC2	TRUE
DYM	FALSE
DYNC1H1	FALSE
DYNC1I1	TRUE
DYNC1I2	FALSE
DYNC1LI1	FALSE
DYNC1LI2	FALSE
DYNLL1	FALSE
DYNLL2	FALSE
DYNLRB1	TRUE
DYNLRB2	TRUE
DYNLT1	FALSE
DYRK1B	TRUE
DYRK2	TRUE
DYRK3	TRUE
DYSF	TRUE
DYSFIP1	TRUE
DYX1C1	TRUE
DZIP1	TRUE
DZIP1L	TRUE
DZIP3	FALSE
E2F1	FALSE
E2F2	FALSE
E2F3	FALSE
E2F5	FALSE
E2F6	FALSE
E2F7	FALSE
E2F8	FALSE
E4F1	FALSE
EAF1	FALSE
EAF2	FALSE
EAPP	FALSE
EARS2	FALSE
EBAG9	FALSE
EBF1	TRUE
EBF2	TRUE
EBF3	TRUE
EBF4	TRUE
EBNA1BP2	FALSE
EBPL	TRUE
ECD	FALSE
ECE1	TRUE
ECE2	FALSE
ECEL1	TRUE
ECEL1P2	TRUE
ECH1	TRUE
ECHDC1	TRUE
ECHDC2	TRUE
ECHDC3	TRUE
ECHS1	FALSE
ECSIT	FALSE
ECT2	FALSE
EDAR	TRUE
EDARADD	TRUE
EDC3	FALSE
EDC4	FALSE
EDEM1	FALSE
EDEM2	FALSE
EDEM3	FALSE
EDF1	FALSE
EDIL3	TRUE
EDN3	TRUE
EDNRA	TRUE
EDNRB	TRUE
EEA1	FALSE
EED	FALSE
EEF1A1	FALSE
EEF1A2	TRUE
EEF1B2	FALSE
EEF1D	FALSE
EEF1DP3	TRUE
EEF1E1	TRUE
EEF1G	FALSE
EEF2	FALSE
EEF2K	FALSE
EEFSEC	FALSE
EEPD1	FALSE
EFCAB1	TRUE
EFCAB10	TRUE
EFCAB2	TRUE
EFCAB4A	TRUE
EFCAB4B	TRUE
EFCAB5	FALSE
EFCAB6	TRUE
EFEMP1	TRUE
EFEMP2	TRUE
EFHA1	FALSE
EFHA2	TRUE
EFHC1	FALSE
EFHD1	TRUE
EFHD2	FALSE
EFNA1	TRUE
EFNA2	TRUE
EFNA3	TRUE
EFNA4	TRUE
EFNA5	TRUE
EFNB2	TRUE
EFNB3	TRUE
EFR3A	FALSE
EFR3B	FALSE
EFS	TRUE
EFTUD1	TRUE
EFTUD2	FALSE
EGFL7	TRUE
EGFL8	FALSE
EGFLAM	TRUE
EGFR	TRUE
EGLN1	FALSE
EGLN2	FALSE
EGLN3	TRUE
EGR1	FALSE
EGR2	FALSE
EGR3	TRUE
EGR4	TRUE
EHBP1	FALSE
EHBP1L1	TRUE
EHD1	FALSE
EHD2	TRUE
EHD3	TRUE
EHD4	FALSE
EHHADH	TRUE
EHMT1	FALSE
EHMT2	FALSE
EI24	FALSE
EID1	TRUE
EID2	FALSE
EID2B	FALSE
EID3	TRUE
EIF1	FALSE
EIF1AD	FALSE
EIF1B	TRUE
EIF2A	FALSE
EIF2AK1	FALSE
EIF2AK2	TRUE
EIF2AK3	FALSE
EIF2AK4	TRUE
EIF2B1	FALSE
EIF2B2	FALSE
EIF2B3	FALSE
EIF2B4	FALSE
EIF2B5	FALSE
EIF2C1	TRUE
EIF2C2	FALSE
EIF2C3	FALSE
EIF2C4	FALSE
EIF2S1	FALSE
EIF2S2	FALSE
EIF3A	FALSE
EIF3B	FALSE
EIF3D	FALSE
EIF3E	FALSE
EIF3F	FALSE
EIF3G	TRUE
EIF3H	FALSE
EIF3I	FALSE
EIF3J	FALSE
EIF3K	TRUE
EIF3L	FALSE
EIF3M	FALSE
EIF4A1	FALSE
EIF4A2	FALSE
EIF4A3	FALSE
EIF4B	FALSE
EIF4E	TRUE
EIF4E1B	TRUE
EIF4E2	FALSE
EIF4E3	TRUE
EIF4EBP1	FALSE
EIF4EBP2	FALSE
EIF4EBP3	TRUE
EIF4ENIF1	FALSE
EIF4G1	FALSE
EIF4G2	FALSE
EIF4G3	FALSE
EIF4H	FALSE
EIF5	FALSE
EIF5A	FALSE
EIF5A2	TRUE
EIF5B	FALSE
EIF6	FALSE
ELAC1	FALSE
ELAC2	FALSE
ELANE	TRUE
ELAVL2	TRUE
ELAVL3	TRUE
ELAVL4	TRUE
ELF2	FALSE
ELFN1	TRUE
ELFN2	TRUE
ELK3	TRUE
ELK4	FALSE
ELL	FALSE
ELL2	TRUE
ELL3	TRUE
ELMO1	TRUE
ELMO2	FALSE
ELMO3	TRUE
ELMOD1	TRUE
ELMOD2	FALSE
ELMOD3	FALSE
ELOF1	FALSE
ELOVL1	FALSE
ELOVL2	TRUE
ELOVL3	TRUE
ELOVL4	TRUE
ELOVL5	TRUE
ELOVL6	TRUE
ELOVL7	TRUE
ELP2	FALSE
ELP2P	FALSE
ELP3	FALSE
ELP4	FALSE
ELTD1	TRUE
EMB	TRUE
EME1	FALSE
EME2	TRUE
EMG1	FALSE
EMID1	TRUE
EMID2	TRUE
EMILIN1	TRUE
EMILIN2	TRUE
EMILIN3	TRUE
EML1	TRUE
EML2	TRUE
EML3	FALSE
EML4	FALSE
EML5	TRUE
EML6	TRUE
EMP2	TRUE
EMP3	TRUE
EMX1	TRUE
EMX2	TRUE
EMX2OS	TRUE
EN1	TRUE
EN2	TRUE
ENAH	TRUE
ENC1	TRUE
ENDOD1	TRUE
ENDOG	TRUE
ENG	TRUE
ENHO	FALSE
ENKUR	TRUE
ENO1	FALSE
ENO2	TRUE
ENO3	TRUE
ENOPH1	FALSE
ENOSF1	TRUE
ENOX1	TRUE
ENPEP	TRUE
ENPP1	TRUE
ENPP4	TRUE
ENPP7	TRUE
ENSA	FALSE
ENTPD2	TRUE
ENTPD3	TRUE
ENTPD4	FALSE
ENTPD5	FALSE
ENTPD6	FALSE
ENTPD7	TRUE
ENTPD8	TRUE
ENY2	FALSE
EOMES	TRUE
EP300	FALSE
EP400	FALSE
EP400NL	FALSE
EPAS1	TRUE
EPB41	FALSE
EPB41L2	TRUE
EPB41L3	TRUE
EPB41L4A	TRUE
EPB41L4B	TRUE
EPB41L5	TRUE
EPB49	TRUE
EPC1	FALSE
EPC2	FALSE
EPCAM	TRUE
EPDR1	TRUE
EPHA10	TRUE
EPHA2	TRUE
EPHA4	TRUE
EPHA5	TRUE
EPHA6	TRUE
EPHA7	TRUE
EPHA8	TRUE
EPHB1	TRUE
EPHB2	TRUE
EPHB3	TRUE
EPHB4	TRUE
EPHB6	TRUE
EPHX1	TRUE
EPHX2	TRUE
EPHX3	TRUE
EPHX4	TRUE
EPM2A	FALSE
EPM2AIP1	TRUE
EPN1	TRUE
EPN2	FALSE
EPN3	TRUE
EPO	TRUE
EPOR	TRUE
EPPK1	TRUE
EPRS	FALSE
EPS15	TRUE
EPS15L1	FALSE
EPS8	TRUE
EPS8L1	TRUE
EPS8L2	TRUE
EPSTI1	TRUE
ERAL1	FALSE
ERAP1	FALSE
ERBB2	TRUE
ERBB2IP	FALSE
ERBB3	TRUE
ERBB4	TRUE
ERC1	FALSE
ERC2	TRUE
ERCC1	FALSE
ERCC2	FALSE
ERCC3	FALSE
ERCC4	FALSE
ERCC5	FALSE
ERCC6	FALSE
ERCC8	FALSE
ERF	FALSE
ERG	TRUE
ERGIC1	FALSE
ERGIC2	FALSE
ERGIC3	FALSE
ERH	FALSE
ERI1	FALSE
ERI2	TRUE
ERI3	FALSE
ERICH1	FALSE
ERLEC1	FALSE
ERLIN1	FALSE
ERLIN2	FALSE
ERMAP	FALSE
ERMP1	FALSE
ERN1	FALSE
ERN2	TRUE
ERO1L	FALSE
ERO1LB	TRUE
ERP29	FALSE
ERP44	FALSE
ERRFI1	TRUE
ESAM	TRUE
ESCO1	FALSE
ESCO2	FALSE
ESD	TRUE
ESF1	FALSE
ESPL1	FALSE
ESPN	TRUE
ESPNL	TRUE
ESPNP	TRUE
ESR1	TRUE
ESR2	TRUE
ESRP1	TRUE
ESRP2	TRUE
ESRRA	FALSE
ESRRB	TRUE
ESRRG	TRUE
ESYT1	FALSE
ESYT2	FALSE
ESYT3	TRUE
ETAA1	FALSE
ETF1	FALSE
ETFA	TRUE
ETFB	TRUE
ETFDH	FALSE
ETHE1	FALSE
ETNK1	TRUE
ETNK2	TRUE
ETS1	TRUE
ETS2	TRUE
ETV1	TRUE
ETV2	TRUE
ETV3	FALSE
ETV4	FALSE
ETV5	TRUE
ETV6	FALSE
ETV7	TRUE
EVC	TRUE
EVC2	TRUE
EVI5L	TRUE
EVPLL	TRUE
EVX1	TRUE
EVX2	TRUE
EWSR1	FALSE
EXD1	TRUE
EXD3	FALSE
EXO1	FALSE
EXOC1	FALSE
EXOC2	FALSE
EXOC3	FALSE
EXOC3L2	TRUE
EXOC5	FALSE
EXOC6	FALSE
EXOC6B	TRUE
EXOC7	FALSE
EXOC8	FALSE
EXOG	FALSE
EXOSC1	FALSE
EXOSC10	FALSE
EXOSC2	FALSE
EXOSC3	FALSE
EXOSC4	FALSE
EXOSC5	FALSE
EXOSC6	FALSE
EXOSC7	FALSE
EXOSC8	FALSE
EXOSC9	FALSE
EXPH5	TRUE
EXT1	TRUE
EXT2	FALSE
EXTL2	FALSE
EXTL3	TRUE
EYA2	TRUE
EYA3	FALSE
EYA4	TRUE
EZH1	FALSE
EZH2	FALSE
EZR	TRUE
F10	TRUE
F11R	TRUE
F2R	TRUE
F2RL1	TRUE
F2RL3	TRUE
F3	TRUE
F7	TRUE
FA2H	TRUE
FAAH	TRUE
FABP5	TRUE
FADD	FALSE
FADS1	TRUE
FADS2	TRUE
FADS3	TRUE
FADS6	TRUE
FAF1	FALSE
FAF2	FALSE
FAHD1	FALSE
FAHD2A	FALSE
FAHD2B	FALSE
FAIM	TRUE
FAIM2	TRUE
FAM100A	TRUE
FAM100B	FALSE
FAM101A	TRUE
FAM101B	TRUE
FAM102A	FALSE
FAM102B	FALSE
FAM103A1	FALSE
FAM104A	FALSE
FAM105A	TRUE
FAM105B	FALSE
FAM108A1	FALSE
FAM108B1	FALSE
FAM108C1	FALSE
FAM109A	FALSE
FAM109B	TRUE
FAM110A	TRUE
FAM110B	TRUE
FAM110C	TRUE
FAM111A	TRUE
FAM111B	TRUE
FAM113A	FALSE
FAM113B	TRUE
FAM114A1	TRUE
FAM114A2	FALSE
FAM115A	TRUE
FAM115C	FALSE
FAM116A	FALSE
FAM117A	TRUE
FAM117B	FALSE
FAM118A	TRUE
FAM118B	FALSE
FAM119A	FALSE
FAM119B	FALSE
FAM120A	FALSE
FAM120AOS	FALSE
FAM120B	FALSE
FAM122A	FALSE
FAM123A	TRUE
FAM123C	TRUE
FAM124A	TRUE
FAM125A	FALSE
FAM125B	TRUE
FAM126A	FALSE
FAM126B	FALSE
FAM128A	FALSE
FAM128B	FALSE
FAM129A	TRUE
FAM129B	FALSE
FAM129C	TRUE
FAM131A	TRUE
FAM131B	TRUE
FAM131C	TRUE
FAM132A	TRUE
FAM133B	FALSE
FAM134A	FALSE
FAM134B	TRUE
FAM134C	FALSE
FAM135A	TRUE
FAM135B	TRUE
FAM136A	FALSE
FAM13B	FALSE
FAM13C	TRUE
FAM149A	TRUE
FAM149B1	FALSE
FAM150A	TRUE
FAM150B	TRUE
FAM151B	TRUE
FAM153C	TRUE
FAM154B	FALSE
FAM155A	TRUE
FAM158A	FALSE
FAM159A	TRUE
FAM159B	TRUE
FAM160A1	TRUE
FAM160A2	FALSE
FAM160B1	TRUE
FAM160B2	FALSE
FAM161A	FALSE
FAM161B	FALSE
FAM162A	FALSE
FAM162B	TRUE
FAM163A	TRUE
FAM163B	TRUE
FAM164A	TRUE
FAM164C	TRUE
FAM165B	FALSE
FAM167A	FALSE
FAM167B	TRUE
FAM168A	FALSE
FAM168B	FALSE
FAM169A	TRUE
FAM170B	TRUE
FAM171A1	TRUE
FAM171A2	FALSE
FAM171B	TRUE
FAM172A	FALSE
FAM173A	FALSE
FAM173B	FALSE
FAM174A	FALSE
FAM174B	TRUE
FAM175A	FALSE
FAM175B	FALSE
FAM176A	TRUE
FAM176B	TRUE
FAM177A1	FALSE
FAM178A	FALSE
FAM178B	TRUE
FAM179B	TRUE
FAM180B	FALSE
FAM181B	TRUE
FAM183A	TRUE
FAM184A	TRUE
FAM184B	TRUE
FAM185A	FALSE
FAM187B	TRUE
FAM188A	TRUE
FAM188B	TRUE
FAM189A1	TRUE
FAM189A2	TRUE
FAM189B	TRUE
FAM18A	TRUE
FAM18B	TRUE
FAM18B2	TRUE
FAM190A	TRUE
FAM190B	FALSE
FAM192A	FALSE
FAM193B	TRUE
FAM194A	TRUE
FAM195A	TRUE
FAM195B	FALSE
FAM196A	TRUE
FAM198A	TRUE
FAM19A1	TRUE
FAM19A2	TRUE
FAM19A3	TRUE
FAM19A4	TRUE
FAM19A5	TRUE
FAM20A	TRUE
FAM20B	FALSE
FAM20C	TRUE
FAM21A	FALSE
FAM21C	FALSE
FAM22A	TRUE
FAM22D	FALSE
FAM24B	TRUE
FAM26F	TRUE
FAM32A	FALSE
FAM35A	FALSE
FAM36A	FALSE
FAM38A	FALSE
FAM38B	TRUE
FAM3B	TRUE
FAM3C	FALSE
FAM40A	FALSE
FAM40B	FALSE
FAM43A	TRUE
FAM43B	TRUE
FAM45A	FALSE
FAM45B	FALSE
FAM46A	TRUE
FAM46B	TRUE
FAM46C	FALSE
FAM47E	TRUE
FAM48A	FALSE
FAM49B	FALSE
FAM50B	TRUE
FAM53A	TRUE
FAM53B	FALSE
FAM53C	FALSE
FAM54A	FALSE
FAM54B	FALSE
FAM55C	TRUE
FAM57A	TRUE
FAM57B	TRUE
FAM59A	TRUE
FAM59B	TRUE
FAM5B	TRUE
FAM60A	FALSE
FAM63A	TRUE
FAM63B	FALSE
FAM64A	TRUE
FAM65A	TRUE
FAM65B	TRUE
FAM66B	FALSE
FAM66C	FALSE
FAM66D	FALSE
FAM69A	FALSE
FAM69B	TRUE
FAM69C	TRUE
FAM71E1	TRUE
FAM71E2	TRUE
FAM72A	TRUE
FAM72B	TRUE
FAM72D	TRUE
FAM73B	FALSE
FAM76A	FALSE
FAM76B	FALSE
FAM78A	TRUE
FAM78B	TRUE
FAM7A1	TRUE
FAM7A2	TRUE
FAM7A3	TRUE
FAM81A	TRUE
FAM82A1	FALSE
FAM82A2	FALSE
FAM82B	FALSE
FAM83B	TRUE
FAM83C	TRUE
FAM83D	FALSE
FAM83E	TRUE
FAM83F	TRUE
FAM83G	TRUE
FAM83H	TRUE
FAM84A	TRUE
FAM84B	TRUE
FAM86A	FALSE
FAM86B1	TRUE
FAM86B2	TRUE
FAM86C	FALSE
FAM86D	FALSE
FAM89A	TRUE
FAM89B	FALSE
FAM8A1	FALSE
FAM90A1	TRUE
FAM91A1	FALSE
FAM92A1	TRUE
FAM96A	FALSE
FAM96B	FALSE
FAM98A	FALSE
FAM98B	FALSE
FAM98C	FALSE
FANCA	TRUE
FANCC	FALSE
FANCD2	FALSE
FANCE	TRUE
FANCF	TRUE
FANCG	FALSE
FANCI	FALSE
FANCL	FALSE
FANCM	FALSE
FANK1	TRUE
FAR1	TRUE
FARP1	FALSE
FARP2	FALSE
FARS2	FALSE
FARSA	FALSE
FARSB	FALSE
FAS	TRUE
FASN	FALSE
FASTK	TRUE
FASTKD2	FALSE
FASTKD3	FALSE
FASTKD5	FALSE
FAT1	TRUE
FAT4	TRUE
FAU	FALSE
FBF1	FALSE
FBL	FALSE
FBLIM1	TRUE
FBLL1	TRUE
FBLN1	TRUE
FBLN2	TRUE
FBLN5	TRUE
FBLN7	TRUE
FBN1	TRUE
FBN2	TRUE
FBN3	TRUE
FBP1	TRUE
FBRS	TRUE
FBRSL1	TRUE
FBXL12	FALSE
FBXL13	FALSE
FBXL14	FALSE
FBXL15	TRUE
FBXL16	TRUE
FBXL17	FALSE
FBXL18	FALSE
FBXL19	FALSE
FBXL2	TRUE
FBXL20	FALSE
FBXL21	TRUE
FBXL22	TRUE
FBXL3	FALSE
FBXL4	FALSE
FBXL5	FALSE
FBXL6	FALSE
FBXL7	TRUE
FBXL8	FALSE
FBXO10	TRUE
FBXO11	FALSE
FBXO15	FALSE
FBXO16	TRUE
FBXO17	TRUE
FBXO18	FALSE
FBXO2	TRUE
FBXO21	TRUE
FBXO22	FALSE
FBXO24	FALSE
FBXO25	FALSE
FBXO27	TRUE
FBXO28	FALSE
FBXO3	FALSE
FBXO30	FALSE
FBXO31	FALSE
FBXO32	FALSE
FBXO33	FALSE
FBXO34	FALSE
FBXO36	FALSE
FBXO38	FALSE
FBXO39	TRUE
FBXO4	TRUE
FBXO41	TRUE
FBXO42	FALSE
FBXO43	TRUE
FBXO44	TRUE
FBXO45	FALSE
FBXO46	FALSE
FBXO48	FALSE
FBXO5	FALSE
FBXO6	TRUE
FBXO7	FALSE
FBXO8	FALSE
FBXO9	FALSE
FBXW11	FALSE
FBXW2	TRUE
FBXW4	TRUE
FBXW5	FALSE
FBXW7	FALSE
FBXW8	FALSE
FBXW9	TRUE
FCF1	FALSE
FCGRT	TRUE
FCHO1	TRUE
FCHO2	TRUE
FCHSD1	TRUE
FCHSD2	TRUE
FCRLB	TRUE
FDFT1	FALSE
FDPS	FALSE
FDX1	FALSE
FDX1L	FALSE
FDXACB1	FALSE
FDXR	FALSE
FECH	FALSE
FEM1A	FALSE
FEM1B	FALSE
FEM1C	FALSE
FEN1	FALSE
FER	TRUE
FER1L5	TRUE
FERD3L	TRUE
FERMT1	TRUE
FERMT2	TRUE
FERMT3	TRUE
FES	TRUE
FEV	TRUE
FEZ1	TRUE
FEZ2	FALSE
FEZF1	TRUE
FEZF2	TRUE
FFAR1	TRUE
FGD6	FALSE
FGF11	TRUE
FGF12	TRUE
FGF14	TRUE
FGF18	TRUE
FGF19	TRUE
FGF2	TRUE
FGF20	TRUE
FGF21	TRUE
FGF22	TRUE
FGF3	TRUE
FGF4	TRUE
FGF5	TRUE
FGF6	TRUE
FGF8	TRUE
FGF9	TRUE
FGFBP3	TRUE
FGFR1	TRUE
FGFR1OP	FALSE
FGFR1OP2	FALSE
FGFR2	TRUE
FGFR3	TRUE
FGFR4	TRUE
FGFRL1	TRUE
FGGY	FALSE
FGR	TRUE
FH	FALSE
FHAD1	TRUE
FHDC1	TRUE
FHIT	TRUE
FHL2	TRUE
FHL3	TRUE
FHOD1	FALSE
FHOD3	TRUE
FIBCD1	TRUE
FIBP	FALSE
FICD	FALSE
FIG4	FALSE
FIGLA	TRUE
FIGN	TRUE
FIGNL1	TRUE
FIGNL2	TRUE
FILIP1L	TRUE
FIP1L1	FALSE
FIS1	FALSE
FITM1	TRUE
FITM2	FALSE
FIZ1	FALSE
FJX1	TRUE
FKBP10	TRUE
FKBP11	TRUE
FKBP14	FALSE
FKBP15	FALSE
FKBP1A	FALSE
FKBP1B	TRUE
FKBP2	FALSE
FKBP3	FALSE
FKBP4	FALSE
FKBP5	TRUE
FKBP6	FALSE
FKBP7	FALSE
FKBP8	FALSE
FKBP9	TRUE
FKBPL	FALSE
FKRP	FALSE
FKTN	FALSE
FLCN	FALSE
FLI1	TRUE
FLII	FALSE
FLJ10038	FALSE
FLJ10357	TRUE
FLJ10661	FALSE
FLJ11235	TRUE
FLJ12825	TRUE
FLJ13197	TRUE
FLJ13224	TRUE
FLJ16779	TRUE
FLJ22536	TRUE
FLJ26850	TRUE
FLJ30679	FALSE
FLJ31306	FALSE
FLJ32063	TRUE
FLJ32065	FALSE
FLJ32810	TRUE
FLJ33630	FALSE
FLJ35024	TRUE
FLJ35220	TRUE
FLJ35390	TRUE
FLJ36031	TRUE
FLJ37201	FALSE
FLJ37453	FALSE
FLJ39582	FALSE
FLJ39609	TRUE
FLJ39653	FALSE
FLJ39739	TRUE
FLJ40125	TRUE
FLJ40330	TRUE
FLJ40434	TRUE
FLJ40504	TRUE
FLJ40852	FALSE
FLJ41350	TRUE
FLJ41603	TRUE
FLJ41941	TRUE
FLJ42289	TRUE
FLJ42709	TRUE
FLJ42875	TRUE
FLJ43390	TRUE
FLJ43663	TRUE
FLJ44606	TRUE
FLJ44817	TRUE
FLJ45079	TRUE
FLJ45244	FALSE
FLJ45983	TRUE
FLJ46111	TRUE
FLJ90757	TRUE
FLNB	FALSE
FLNC	TRUE
FLOT1	TRUE
FLOT2	FALSE
FLRT1	TRUE
FLRT2	TRUE
FLT1	TRUE
FLT3	TRUE
FLT4	TRUE
FLVCR1	FALSE
FLVCR2	TRUE
FLYWCH1	FALSE
FLYWCH2	FALSE
FMN2	TRUE
FMNL1	TRUE
FMNL2	TRUE
FMNL3	FALSE
FN1	TRUE
FN3K	TRUE
FN3KRP	FALSE
FNBP1	TRUE
FNBP1L	TRUE
FNBP4	FALSE
FNDC1	TRUE
FNDC3A	TRUE
FNDC3B	FALSE
FNDC4	TRUE
FNDC8	TRUE
FNIP1	FALSE
FNIP2	TRUE
FNTA	FALSE
FNTB	FALSE
FOLH1	TRUE
FOS	FALSE
FOSB	FALSE
FOSL1	TRUE
FOSL2	FALSE
FOXA1	TRUE
FOXA2	TRUE
FOXA3	FALSE
FOXB1	TRUE
FOXB2	TRUE
FOXC1	TRUE
FOXC2	TRUE
FOXD1	TRUE
FOXD2	FALSE
FOXD3	TRUE
FOXD4	TRUE
FOXD4L1	TRUE
FOXD4L3	TRUE
FOXD4L5	TRUE
FOXD4L6	TRUE
FOXE1	TRUE
FOXE3	TRUE
FOXF1	TRUE
FOXF2	TRUE
FOXG1	TRUE
FOXH1	FALSE
FOXI1	TRUE
FOXI2	TRUE
FOXI3	TRUE
FOXJ1	TRUE
FOXJ2	FALSE
FOXJ3	FALSE
FOXK1	FALSE
FOXK2	FALSE
FOXL1	TRUE
FOXL2	TRUE
FOXM1	FALSE
FOXN2	FALSE
FOXN3	FALSE
FOXN4	TRUE
FOXO1	TRUE
FOXO3	FALSE
FOXO3B	TRUE
FOXP1	TRUE
FOXP4	TRUE
FOXQ1	TRUE
FOXR1	FALSE
FOXRED1	FALSE
FOXRED2	TRUE
FOXS1	TRUE
FPGS	FALSE
FPGT	TRUE
FRAS1	TRUE
FRAT1	FALSE
FRAT2	FALSE
FREM2	TRUE
FREM3	TRUE
FREQ	TRUE
FRG1	TRUE
FRG1B	TRUE
FRMD1	TRUE
FRMD3	TRUE
FRMD4B	TRUE
FRMD5	TRUE
FRMD6	TRUE
FRMD8	FALSE
FRMPD1	TRUE
FRS2	FALSE
FRS3	FALSE
FRY	TRUE
FRYL	FALSE
FRZB	TRUE
FSCN1	TRUE
FSCN2	TRUE
FSCN3	FALSE
FSD1	TRUE
FSD1L	TRUE
FSD2	TRUE
FSIP1	FALSE
FST	TRUE
FSTL1	TRUE
FSTL3	TRUE
FSTL4	TRUE
FTCD	TRUE
FTH1	FALSE
FTHL3	TRUE
FTL	TRUE
FTMT	TRUE
FTO	FALSE
FTSJ2	FALSE
FTSJ3	FALSE
FTSJD1	FALSE
FTSJD2	FALSE
FUBP1	FALSE
FUBP3	FALSE
FUCA1	TRUE
FUCA2	TRUE
FUK	FALSE
FURIN	TRUE
FUS	FALSE
FUT1	TRUE
FUT10	FALSE
FUT11	TRUE
FUT2	TRUE
FUT3	TRUE
FUT4	TRUE
FUT5	TRUE
FUT6	TRUE
FUT7	TRUE
FUT8	FALSE
FUT9	TRUE
FUZ	TRUE
FXC1	FALSE
FXN	TRUE
FXR1	FALSE
FXR2	FALSE
FXYD1	TRUE
FXYD5	TRUE
FXYD6	TRUE
FXYD7	TRUE
FYCO1	FALSE
FYN	FALSE
FYTTD1	FALSE
FZD1	TRUE
FZD10	TRUE
FZD2	FALSE
FZD3	TRUE
FZD4	TRUE
FZD5	FALSE
FZD6	TRUE
FZD7	TRUE
FZD8	TRUE
FZD9	TRUE
FZR1	FALSE
G0S2	TRUE
G2E3	FALSE
G3BP1	FALSE
G3BP2	FALSE
G6PC3	TRUE
GAA	FALSE
GAB1	TRUE
GAB2	TRUE
GAB4	TRUE
GABARAP	FALSE
GABARAPL1	TRUE
GABARAPL2	FALSE
GABARAPL3	FALSE
GABBR1	TRUE
GABBR2	TRUE
GABPA	FALSE
GABPB1	FALSE
GABPB2	TRUE
GABRA2	TRUE
GABRA4	TRUE
GABRA5	TRUE
GABRB1	TRUE
GABRB2	TRUE
GABRB3	TRUE
GABRD	TRUE
GABRG3	TRUE
GAD1	TRUE
GAD2	TRUE
GADD45A	FALSE
GADD45B	FALSE
GADD45G	TRUE
GADD45GIP1	TRUE
GADL1	TRUE
GAK	FALSE
GAL	TRUE
GAL3ST2	TRUE
GAL3ST3	TRUE
GAL3ST4	TRUE
GALC	TRUE
GALE	FALSE
GALK1	FALSE
GALK2	FALSE
GALNS	FALSE
GALNT10	FALSE
GALNT11	TRUE
GALNT12	TRUE
GALNT13	TRUE
GALNT14	TRUE
GALNT2	FALSE
GALNT3	TRUE
GALNT4	FALSE
GALNT6	TRUE
GALNT7	FALSE
GALNT9	TRUE
GALNTL1	TRUE
GALNTL4	TRUE
GALNTL6	TRUE
GALR1	TRUE
GALR2	TRUE
GALR3	TRUE
GALT	TRUE
GAMT	TRUE
GAN	FALSE
GANAB	FALSE
GANC	FALSE
GAP43	TRUE
GAPDH	FALSE
GAPDHS	TRUE
GAPVD1	FALSE
GAR1	FALSE
GARS	FALSE
GART	FALSE
GAS1	TRUE
GAS2	TRUE
GAS2L1	TRUE
GAS2L3	TRUE
GAS5	FALSE
GAS7	TRUE
GAS8	TRUE
GATA2	TRUE
GATA3	TRUE
GATA4	TRUE
GATA5	TRUE
GATA6	TRUE
GATAD1	FALSE
GATAD2A	FALSE
GATAD2B	FALSE
GATC	FALSE
GATM	TRUE
GATS	FALSE
GATSL2	FALSE
GATSL3	FALSE
GBA2	FALSE
GBAP1	FALSE
GBAS	FALSE
GBE1	TRUE
GBF1	FALSE
GBGT1	TRUE
GBX1	TRUE
GBX2	TRUE
GCA	TRUE
GCAT	FALSE
GCC1	TRUE
GCC2	FALSE
GCDH	FALSE
GCH1	FALSE
GCHFR	TRUE
GCKR	TRUE
GCLC	TRUE
GCLM	FALSE
GCM2	TRUE
GCN1L1	FALSE
GCNT1	TRUE
GCNT4	TRUE
GCOM1	TRUE
GCSH	FALSE
GDA	TRUE
GDAP1	FALSE
GDAP1L1	TRUE
GDAP2	FALSE
GDE1	FALSE
GDF1	TRUE
GDF10	TRUE
GDF11	FALSE
GDF15	TRUE
GDF2	TRUE
GDF5	TRUE
GDF6	TRUE
GDF7	TRUE
GDF9	FALSE
GDI2	FALSE
GDNF	TRUE
GDPD1	FALSE
GDPD5	FALSE
GEFT	FALSE
GEM	TRUE
GEMIN4	FALSE
GEMIN5	FALSE
GEMIN7	FALSE
GEN1	FALSE
GFAP	TRUE
GFER	FALSE
GFI1	TRUE
GFI1B	TRUE
GFM1	FALSE
GFM2	FALSE
GFOD1	FALSE
GFOD2	FALSE
GFPT1	FALSE
GFPT2	TRUE
GFRA1	TRUE
GFRA2	TRUE
GFRA3	TRUE
GFRA4	TRUE
GGA1	FALSE
GGA2	FALSE
GGA3	FALSE
GGCT	TRUE
GGCX	FALSE
GGH	TRUE
GGN	TRUE
GGNBP2	FALSE
GGPS1	FALSE
GGT1	TRUE
GGT7	TRUE
GGTA1	TRUE
GGTLC1	TRUE
GGTLC2	TRUE
GHITM	FALSE
GHR	TRUE
GHSR	TRUE
GIGYF1	FALSE
GIGYF2	FALSE
GIMAP1	TRUE
GIN1	FALSE
GINS1	FALSE
GINS2	TRUE
GINS3	FALSE
GINS4	FALSE
GIPC1	FALSE
GIPC2	TRUE
GIPC3	TRUE
GIPR	TRUE
GIT1	TRUE
GIT2	FALSE
GJA3	TRUE
GJA4	TRUE
GJA8	TRUE
GJA9	TRUE
GJB2	TRUE
GJB3	TRUE
GJB4	TRUE
GJB6	TRUE
GJB7	TRUE
GJC1	TRUE
GJC2	TRUE
GJD2	TRUE
GJD3	FALSE
GJD4	TRUE
GK5	FALSE
GKAP1	FALSE
GLB1	FALSE
GLB1L	FALSE
GLB1L2	TRUE
GLB1L3	TRUE
GLCCI1	FALSE
GLCE	FALSE
GLDC	TRUE
GLDN	TRUE
GLE1	FALSE
GLG1	FALSE
GLI1	FALSE
GLI3	TRUE
GLI4	FALSE
GLIPR1L1	TRUE
GLIPR1L2	TRUE
GLIPR2	TRUE
GLIS1	TRUE
GLIS2	FALSE
GLIS3	TRUE
GLMN	FALSE
GLO1	FALSE
GLOD4	FALSE
GLP1R	TRUE
GLRA1	TRUE
GLRA3	TRUE
GLRB	TRUE
GLRX2	FALSE
GLRX3	FALSE
GLRX5	FALSE
GLS	FALSE
GLS2	TRUE
GLT1D1	TRUE
GLT25D1	FALSE
GLT25D2	TRUE
GLT8D1	FALSE
GLTP	FALSE
GLTPD1	FALSE
GLTPD2	TRUE
GLTSCR1	FALSE
GLTSCR2	FALSE
GLUD1	FALSE
GLUL	TRUE
GLYCTK	FALSE
GLYR1	FALSE
GMCL1	FALSE
GMCL1L	TRUE
GMDS	FALSE
GMEB2	FALSE
GMFB	FALSE
GMIP	FALSE
GML	TRUE
GMNN	FALSE
GMPPA	FALSE
GMPPB	FALSE
GMPR	TRUE
GMPR2	FALSE
GMPS	FALSE
GNA11	TRUE
GNA12	FALSE
GNA13	TRUE
GNA14	TRUE
GNAI1	TRUE
GNAI2	FALSE
GNAI3	FALSE
GNAL	TRUE
GNAO1	TRUE
GNAQ	TRUE
GNAS	TRUE
GNASAS	TRUE
GNAT1	TRUE
GNAZ	FALSE
GNB1	FALSE
GNB1L	FALSE
GNB2	FALSE
GNB2L1	FALSE
GNB4	TRUE
GNB5	TRUE
GNE	TRUE
GNG10	FALSE
GNG12	TRUE
GNG13	TRUE
GNG3	TRUE
GNG4	TRUE
GNG5	FALSE
GNG7	TRUE
GNG8	TRUE
GNL1	FALSE
GNL2	FALSE
GNL3	FALSE
GNMT	TRUE
GNPAT	FALSE
GNPDA1	TRUE
GNPDA2	TRUE
GNPNAT1	TRUE
GNPTAB	FALSE
GNPTG	FALSE
GNRH2	TRUE
GNRHR2	FALSE
GNS	FALSE
GOLGA1	FALSE
GOLGA2	FALSE
GOLGA3	FALSE
GOLGA4	FALSE
GOLGA5	FALSE
GOLGA7	FALSE
GOLGA7B	TRUE
GOLGA8A	TRUE
GOLGA8B	TRUE
GOLGB1	FALSE
GOLIM4	TRUE
GOLM1	TRUE
GOLPH3	FALSE
GOLSYN	TRUE
GOLT1B	FALSE
GON4L	FALSE
GOPC	FALSE
GORASP1	FALSE
GORASP2	TRUE
GOSR1	FALSE
GOSR2	FALSE
GOT1	FALSE
GOT2	FALSE
GP1BB	TRUE
GP5	TRUE
GPAA1	FALSE
GPAM	TRUE
GPATCH1	FALSE
GPATCH2	FALSE
GPATCH3	FALSE
GPATCH8	FALSE
GPBP1	FALSE
GPBP1L1	FALSE
GPC1	TRUE
GPC2	TRUE
GPC5	TRUE
GPC6	TRUE
GPD1L	TRUE
GPD2	TRUE
GPER	TRUE
GPHN	TRUE
GPI	FALSE
GPLD1	TRUE
GPM6A	TRUE
GPN2	FALSE
GPN3	FALSE
GPNMB	TRUE
GPR107	FALSE
GPR108	FALSE
GPR113	FALSE
GPR12	TRUE
GPR120	TRUE
GPR123	TRUE
GPR124	FALSE
GPR125	TRUE
GPR126	TRUE
GPR135	TRUE
GPR137	FALSE
GPR137B	TRUE
GPR137C	FALSE
GPR139	TRUE
GPR144	TRUE
GPR146	TRUE
GPR148	TRUE
GPR149	TRUE
GPR150	TRUE
GPR153	TRUE
GPR155	FALSE
GPR157	TRUE
GPR158	TRUE
GPR160	TRUE
GPR161	TRUE
GPR162	TRUE
GPR17	TRUE
GPR172A	FALSE
GPR176	TRUE
GPR177	TRUE
GPR180	TRUE
GPR19	TRUE
GPR20	TRUE
GPR25	TRUE
GPR26	TRUE
GPR27	TRUE
GPR3	TRUE
GPR35	TRUE
GPR37	TRUE
GPR39	TRUE
GPR4	TRUE
GPR44	TRUE
GPR45	TRUE
GPR6	TRUE
GPR62	TRUE
GPR63	TRUE
GPR68	TRUE
GPR75	TRUE
GPR78	TRUE
GPR83	TRUE
GPR88	TRUE
GPR89A	FALSE
GPR89B	FALSE
GPR98	TRUE
GPRC5A	TRUE
GPRC5B	TRUE
GPRC5C	TRUE
GPRIN1	FALSE
GPRIN2	TRUE
GPRIN3	TRUE
GPS1	FALSE
GPS2	FALSE
GPSM2	FALSE
GPSM3	FALSE
GPT	TRUE
GPT2	TRUE
GPX1	TRUE
GPX3	TRUE
GPX4	FALSE
GPX7	TRUE
GRAMD1A	TRUE
GRAMD1C	FALSE
GRAMD2	TRUE
GRAMD3	TRUE
GRAMD4	TRUE
GRASP	TRUE
GRB10	TRUE
GRB14	TRUE
GRB2	FALSE
GREB1L	TRUE
GREM1	TRUE
GREM2	TRUE
GRHL1	FALSE
GRHL2	TRUE
GRHL3	TRUE
GRHPR	FALSE
GRIA2	TRUE
GRIA4	TRUE
GRID1	TRUE
GRID2	TRUE
GRID2IP	FALSE
GRIK1	TRUE
GRIK2	TRUE
GRIK3	TRUE
GRIN1	TRUE
GRIN2A	TRUE
GRIN2B	TRUE
GRIN2C	TRUE
GRIN2D	TRUE
GRIN3A	TRUE
GRIN3B	TRUE
GRINA	FALSE
GRINL1A	FALSE
GRK4	FALSE
GRK5	FALSE
GRK6	FALSE
GRK7	FALSE
GRM1	TRUE
GRM2	TRUE
GRM6	TRUE
GRM7	TRUE
GRM8	TRUE
GRP	TRUE
GRPEL1	FALSE
GRPEL2	FALSE
GRRP1	TRUE
GRSF1	FALSE
GRTP1	FALSE
GRWD1	TRUE
GSC	TRUE
GSC2	TRUE
GSDMD	TRUE
GSG1	TRUE
GSG1L	TRUE
GSG2	FALSE
GSK3A	FALSE
GSK3B	FALSE
GSN	TRUE
GSPT1	FALSE
GSR	FALSE
GSS	FALSE
GSTA4	FALSE
GSTCD	FALSE
GSTM1	TRUE
GSTM2	TRUE
GSTM3	TRUE
GSTM4	TRUE
GSTO1	TRUE
GSTO2	TRUE
GSTP1	TRUE
GSTT1	TRUE
GSTZ1	FALSE
GSX1	TRUE
GSX2	TRUE
GTDC1	TRUE
GTF2A1	FALSE
GTF2A1L	TRUE
GTF2A2	FALSE
GTF2B	TRUE
GTF2E2	FALSE
GTF2F1	FALSE
GTF2F2	FALSE
GTF2H1	FALSE
GTF2H2C	FALSE
GTF2H2D	FALSE
GTF2H3	FALSE
GTF2H4	FALSE
GTF2H5	FALSE
GTF2I	FALSE
GTF2IRD1	TRUE
GTF2IRD2	FALSE
GTF2IRD2B	FALSE
GTF3A	FALSE
GTF3C1	FALSE
GTF3C2	FALSE
GTF3C3	FALSE
GTF3C4	FALSE
GTF3C5	FALSE
GTF3C6	TRUE
GTPBP1	FALSE
GTPBP10	FALSE
GTPBP2	FALSE
GTPBP3	FALSE
GTPBP4	FALSE
GTPBP5	FALSE
GTPBP8	FALSE
GTSE1	FALSE
GUCY1A2	TRUE
GUCY1A3	TRUE
GUCY1B3	TRUE
GUCY2D	TRUE
GUF1	FALSE
GUK1	FALSE
GULP1	TRUE
GUSB	FALSE
GUSBL2	FALSE
GXYLT1	FALSE
GYG1	TRUE
GYLTL1B	TRUE
GYPC	TRUE
GYS1	FALSE
GZF1	TRUE
GZMM	TRUE
H19	TRUE
H1F0	TRUE
H1FNT	TRUE
H1FX	FALSE
H2AFJ	TRUE
H2AFV	FALSE
H2AFX	FALSE
H2AFY	TRUE
H2AFY2	TRUE
H2AFZ	FALSE
H3F3A	FALSE
H3F3B	FALSE
H3F3C	FALSE
H6PD	FALSE
HAAO	TRUE
HABP4	FALSE
HACE1	FALSE
HACL1	FALSE
HADH	FALSE
HADHA	FALSE
HADHB	FALSE
HAGH	FALSE
HAGHL	TRUE
HAL	TRUE
HAMP	TRUE
HAND1	TRUE
HAND2	TRUE
HAP1	TRUE
HAPLN1	TRUE
HAPLN2	TRUE
HAPLN3	TRUE
HAPLN4	TRUE
HAR1A	TRUE
HAR1B	TRUE
HARBI1	FALSE
HARS	FALSE
HARS2	FALSE
HAS2	TRUE
HAS2AS	TRUE
HAS3	TRUE
HAT1	FALSE
HAUS1	FALSE
HAUS2	FALSE
HAUS3	FALSE
HAUS4	FALSE
HAUS5	FALSE
HAUS6	FALSE
HAUS8	FALSE
HAX1	FALSE
HBA1	TRUE
HBA2	TRUE
HBEGF	TRUE
HBM	TRUE
HBP1	FALSE
HBQ1	TRUE
HBS1L	FALSE
HBXIP	FALSE
HBZ	TRUE
HCCA2	TRUE
HCFC1R1	FALSE
HCFC2	FALSE
HCG11	TRUE
HCG18	FALSE
HCG27	TRUE
HCG4	TRUE
HCG4P6	TRUE
HCG9	TRUE
HCK	TRUE
HCN1	TRUE
HCN2	TRUE
HCN3	FALSE
HCN4	TRUE
HCRT	TRUE
HCRTR1	TRUE
HCRTR2	TRUE
HCST	TRUE
HDAC1	FALSE
HDAC10	TRUE
HDAC11	TRUE
HDAC2	FALSE
HDAC3	FALSE
HDAC4	FALSE
HDAC5	FALSE
HDAC7	FALSE
HDDC2	FALSE
HDDC3	FALSE
HDGF	FALSE
HDGF2	FALSE
HDGFL1	TRUE
HDGFRP3	TRUE
HDHD2	FALSE
HDHD3	TRUE
HDLBP	FALSE
HEATR1	FALSE
HEATR2	FALSE
HEATR3	FALSE
HEATR4	TRUE
HEATR5B	FALSE
HEATR6	TRUE
HEATR7A	FALSE
HEBP1	TRUE
HEBP2	FALSE
HECA	FALSE
HECTD1	FALSE
HECTD2	TRUE
HECTD3	FALSE
HECW1	TRUE
HECW2	TRUE
HEG1	TRUE
HELLS	FALSE
HELQ	FALSE
HELT	TRUE
HELZ	TRUE
HEMK1	FALSE
HEPN1	TRUE
HERC1	FALSE
HERC2	TRUE
HERC2P2	TRUE
HERC3	FALSE
HERC4	FALSE
HERC5	TRUE
HERC6	TRUE
HERPUD1	FALSE
HERPUD2	FALSE
HES1	FALSE
HES2	TRUE
HES3	TRUE
HES4	TRUE
HES5	TRUE
HES6	TRUE
HES7	TRUE
HEXA	TRUE
HEXB	FALSE
HEXDC	TRUE
HEXIM1	FALSE
HEXIM2	FALSE
HEY1	FALSE
HEY2	TRUE
HEYL	TRUE
HFE2	TRUE
HFM1	TRUE
HGC6.3	FALSE
HGS	FALSE
HGSNAT	FALSE
HHAT	FALSE
HHEX	TRUE
HHIP	TRUE
HHIPL1	TRUE
HHLA3	FALSE
HIAT1	FALSE
HIATL1	FALSE
HIATL2	FALSE
HIBADH	FALSE
HIBCH	FALSE
HIC1	TRUE
HIC2	TRUE
HIF1A	FALSE
HIF3A	TRUE
HIGD1A	FALSE
HIGD2A	FALSE
HIGD2B	FALSE
HINFP	FALSE
HINT1	FALSE
HINT2	FALSE
HINT3	FALSE
HIP1	FALSE
HIP1R	TRUE
HIPK1	FALSE
HIPK2	FALSE
HIPK3	FALSE
HIPK4	TRUE
HIRA	FALSE
HIRIP3	FALSE
HISPPD2A	FALSE
HIST1H1A	TRUE
HIST1H1B	TRUE
HIST1H1C	FALSE
HIST1H1E	FALSE
HIST1H1T	FALSE
HIST1H2AA	TRUE
HIST1H2AB	TRUE
HIST1H2AC	FALSE
HIST1H2AD	TRUE
HIST1H2AE	TRUE
HIST1H2AG	TRUE
HIST1H2AH	TRUE
HIST1H2AI	TRUE
HIST1H2AJ	TRUE
HIST1H2AK	TRUE
HIST1H2AL	TRUE
HIST1H2AM	TRUE
HIST1H2BA	TRUE
HIST1H2BB	TRUE
HIST1H2BC	FALSE
HIST1H2BD	FALSE
HIST1H2BE	TRUE
HIST1H2BF	TRUE
HIST1H2BG	TRUE
HIST1H2BH	TRUE
HIST1H2BI	TRUE
HIST1H2BJ	TRUE
HIST1H2BK	TRUE
HIST1H2BL	TRUE
HIST1H2BM	TRUE
HIST1H2BN	TRUE
HIST1H2BO	TRUE
HIST1H3A	TRUE
HIST1H3B	TRUE
HIST1H3C	TRUE
HIST1H3D	TRUE
HIST1H3E	TRUE
HIST1H3F	TRUE
HIST1H3G	TRUE
HIST1H3H	TRUE
HIST1H3I	TRUE
HIST1H3J	TRUE
HIST1H4A	TRUE
HIST1H4B	FALSE
HIST1H4C	TRUE
HIST1H4D	TRUE
HIST1H4E	TRUE
HIST1H4F	TRUE
HIST1H4G	FALSE
HIST1H4H	FALSE
HIST1H4I	TRUE
HIST1H4J	TRUE
HIST1H4K	TRUE
HIST1H4L	TRUE
HIST2H2AA3	FALSE
HIST2H2AA4	FALSE
HIST2H2AB	FALSE
HIST2H2AC	FALSE
HIST2H2BA	TRUE
HIST2H2BE	FALSE
HIST2H2BF	TRUE
HIST2H3D	TRUE
HIST3H2A	TRUE
HIST3H2BB	TRUE
HIST3H3	FALSE
HIST4H4	TRUE
HIVEP1	FALSE
HIVEP2	FALSE
HIVEP3	TRUE
HJURP	FALSE
HK1	TRUE
HK2	TRUE
HKR1	TRUE
HLA-A	TRUE
HLA-B	TRUE
HLA-C	TRUE
HLA-DOA	TRUE
HLA-DQB2	TRUE
HLA-E	FALSE
HLA-F	TRUE
HLA-G	TRUE
HLA-H	TRUE
HLA-J	TRUE
HLA-L	TRUE
HLCS	TRUE
HLF	TRUE
HLTF	TRUE
HLX	TRUE
HM13	FALSE
HMBOX1	FALSE
HMBS	FALSE
HMCN1	TRUE
HMG20A	FALSE
HMG20B	FALSE
HMGA1	TRUE
HMGA2	TRUE
HMGB2	FALSE
HMGCLL1	TRUE
HMGCR	FALSE
HMGCS1	FALSE
HMGN1	FALSE
HMGN2	TRUE
HMGN3	TRUE
HMGN4	FALSE
HMGXB3	FALSE
HMGXB4	FALSE
HMHA1	TRUE
HMMR	FALSE
HMOX1	TRUE
HMOX2	TRUE
HMX2	TRUE
HMX3	TRUE
HN1	FALSE
HN1L	FALSE
HNF1A	TRUE
HNF1B	TRUE
HNRNPA0	FALSE
HNRNPA1	FALSE
HNRNPA1L2	FALSE
HNRNPA2B1	FALSE
HNRNPA3	FALSE
HNRNPAB	FALSE
HNRNPC	FALSE
HNRNPD	FALSE
HNRNPF	TRUE
HNRNPH1	FALSE
HNRNPH3	FALSE
HNRNPK	FALSE
HNRNPL	FALSE
HNRNPM	FALSE
HNRNPR	FALSE
HNRNPU	FALSE
HNRNPUL1	FALSE
HNRNPUL2	FALSE
HNRPA1L-2	FALSE
HNRPDL	FALSE
HNRPLL	FALSE
HOMER1	TRUE
HOMER2	TRUE
HOMER3	TRUE
HOMEZ	FALSE
HOOK1	TRUE
HOOK2	FALSE
HOOK3	FALSE
HOPX	TRUE
HORMAD2	TRUE
HOTAIR	TRUE
HOXA1	TRUE
HOXA10	TRUE
HOXA11	TRUE
HOXA11AS	TRUE
HOXA13	TRUE
HOXA2	TRUE
HOXA3	TRUE
HOXA4	TRUE
HOXA5	TRUE
HOXA6	TRUE
HOXA7	TRUE
HOXA9	TRUE
HOXB1	TRUE
HOXB13	TRUE
HOXB2	TRUE
HOXB3	TRUE
HOXB4	TRUE
HOXB5	TRUE
HOXB6	TRUE
HOXB7	TRUE
HOXB8	TRUE
HOXB9	TRUE
HOXC10	TRUE
HOXC11	TRUE
HOXC12	TRUE
HOXC13	TRUE
HOXC4	TRUE
HOXC5	TRUE
HOXC6	TRUE
HOXC8	TRUE
HOXC9	TRUE
HOXD1	TRUE
HOXD10	TRUE
HOXD11	TRUE
HOXD12	TRUE
HOXD13	TRUE
HOXD3	TRUE
HOXD4	TRUE
HOXD8	TRUE
HOXD9	TRUE
HP1BP3	FALSE
HPCA	TRUE
HPCAL1	FALSE
HPCAL4	TRUE
HPDL	TRUE
HPGD	TRUE
HPN	TRUE
HPS3	FALSE
HPS4	TRUE
HPS5	FALSE
HPS6	FALSE
HPSE	TRUE
HPSE2	TRUE
HR	TRUE
HRAS	TRUE
HRASLS	TRUE
HRASLS5	TRUE
HRC	TRUE
HRH1	TRUE
HRH2	TRUE
HRH3	TRUE
HRK	TRUE
HRNBP3	TRUE
HRSP12	FALSE
HS1BP3	FALSE
HS2ST1	FALSE
HS3ST1	TRUE
HS3ST2	TRUE
HS3ST3A1	TRUE
HS3ST3B1	TRUE
HS3ST4	TRUE
HS3ST6	TRUE
HS6ST1	TRUE
HS6ST3	TRUE
HSBP1	FALSE
HSBP1L1	TRUE
HSCB	FALSE
HSD11B1L	FALSE
HSD11B2	TRUE
HSD17B1	FALSE
HSD17B12	TRUE
HSD17B14	TRUE
HSD17B4	TRUE
HSD17B7	TRUE
HSD17B7P2	TRUE
HSD17B8	TRUE
HSD3B7	FALSE
HSDL1	FALSE
HSDL2	FALSE
HSF1	FALSE
HSF2	FALSE
HSF2BP	FALSE
HSF4	TRUE
HSF5	FALSE
HSP90AA1	FALSE
HSP90AB1	FALSE
HSP90B1	FALSE
HSPA12A	TRUE
HSPA12B	TRUE
HSPA13	FALSE
HSPA14	FALSE
HSPA1A	TRUE
HSPA1B	TRUE
HSPA1L	TRUE
HSPA2	TRUE
HSPA4	FALSE
HSPA4L	TRUE
HSPA5	FALSE
HSPA6	TRUE
HSPA7	TRUE
HSPA8	FALSE
HSPA9	FALSE
HSPB1	TRUE
HSPB11	FALSE
HSPB6	FALSE
HSPB9	TRUE
HSPBAP1	FALSE
HSPBP1	FALSE
HSPC157	TRUE
HSPC159	TRUE
HSPD1	FALSE
HSPE1	FALSE
HSPH1	FALSE
HTATIP2	TRUE
HTR1A	TRUE
HTR1B	TRUE
HTR1E	TRUE
HTR4	TRUE
HTR5A	TRUE
HTR6	TRUE
HTR7	TRUE
HTR7P	TRUE
HTRA1	TRUE
HTRA2	FALSE
HTRA3	TRUE
HTRA4	TRUE
HTT	FALSE
HUNK	TRUE
HUS1	TRUE
HUS1B	FALSE
HVCN1	TRUE
HYAL1	TRUE
HYAL2	FALSE
HYAL3	FALSE
HYDIN	TRUE
HYI	TRUE
HYLS1	TRUE
HYMAI	TRUE
HYOU1	FALSE
IAH1	TRUE
IARS	FALSE
IARS2	FALSE
IBTK	FALSE
ICA1	TRUE
ICA1L	FALSE
ICAM1	TRUE
ICAM4	TRUE
ICAM5	TRUE
ICK	FALSE
ICMT	TRUE
ICOSLG	TRUE
ICT1	FALSE
ID1	FALSE
ID2	FALSE
ID3	FALSE
ID4	TRUE
IDE	FALSE
IDH1	FALSE
IDH2	FALSE
IDH3A	FALSE
IDH3B	FALSE
IDI1	FALSE
IDUA	TRUE
IER2	FALSE
IER3	TRUE
IER3IP1	FALSE
IER5	TRUE
IER5L	FALSE
IFFO1	TRUE
IFFO2	FALSE
IFI27L1	FALSE
IFI30	TRUE
IFI6	TRUE
IFIT5	FALSE
IFITM1	TRUE
IFITM2	TRUE
IFITM3	TRUE
IFITM4P	TRUE
IFITM5	TRUE
IFNAR1	FALSE
IFNAR2	FALSE
IFNGR1	FALSE
IFNGR2	TRUE
IFNK	TRUE
IFRD1	FALSE
IFRD2	FALSE
IFT122	FALSE
IFT140	FALSE
IFT172	TRUE
IFT20	FALSE
IFT52	FALSE
IFT57	TRUE
IFT74	TRUE
IFT80	FALSE
IFT81	FALSE
IFT88	FALSE
IGDCC3	TRUE
IGDCC4	TRUE
IGF1R	TRUE
IGF2	TRUE
IGF2AS	TRUE
IGF2BP1	TRUE
IGF2BP2	TRUE
IGF2BP3	TRUE
IGF2R	FALSE
IGFALS	TRUE
IGFBP1	TRUE
IGFBP2	TRUE
IGFBP3	TRUE
IGFBP4	TRUE
IGFBP5	TRUE
IGFBP6	TRUE
IGFBP7	TRUE
IGFBPL1	TRUE
IGHMBP2	FALSE
IGLON5	TRUE
IGSF10	TRUE
IGSF11	TRUE
IGSF21	TRUE
IGSF22	TRUE
IGSF3	TRUE
IGSF8	FALSE
IGSF9	TRUE
IGSF9B	TRUE
IHH	TRUE
IK	FALSE
IKBIP	FALSE
IKBKAP	FALSE
IKBKB	FALSE
IKZF1	TRUE
IKZF2	TRUE
IKZF3	TRUE
IKZF5	FALSE
IL10RA	TRUE
IL10RB	TRUE
IL11	TRUE
IL12A	TRUE
IL12B	TRUE
IL12RB2	TRUE
IL13	TRUE
IL15	TRUE
IL15RA	TRUE
IL17C	TRUE
IL17D	TRUE
IL17RA	FALSE
IL17RB	TRUE
IL17RC	TRUE
IL17RD	FALSE
IL17REL	TRUE
IL1F8	TRUE
IL1RAP	TRUE
IL1RL2	TRUE
IL20RA	TRUE
IL23A	TRUE
IL27RA	FALSE
IL28B	TRUE
IL28RA	TRUE
IL4I1	FALSE
IL4R	TRUE
IL6R	TRUE
IL6ST	FALSE
IL7	TRUE
ILDR2	TRUE
ILF2	FALSE
ILF3	FALSE
ILK	FALSE
ILKAP	FALSE
ILVBL	FALSE
IMMP1L	FALSE
IMMP2L	FALSE
IMMT	FALSE
IMP3	FALSE
IMP4	FALSE
IMPA1	FALSE
IMPA2	TRUE
IMPACT	TRUE
IMPAD1	FALSE
IMPDH1	FALSE
IMPDH2	FALSE
INA	TRUE
INADL	TRUE
INCA1	FALSE
INCENP	FALSE
INF2	TRUE
ING1	FALSE
ING2	FALSE
ING3	FALSE
ING4	FALSE
ING5	FALSE
INHA	TRUE
INHBA	TRUE
INHBB	TRUE
INHBC	FALSE
INO80	FALSE
INO80B	FALSE
INO80C	FALSE
INO80D	FALSE
INO80E	FALSE
INPP1	TRUE
INPP4A	FALSE
INPP4B	TRUE
INPP5A	TRUE
INPP5D	TRUE
INPP5E	FALSE
INPP5F	FALSE
INPP5K	FALSE
INPPL1	FALSE
INS	TRUE
INS-IGF2	TRUE
INSC	TRUE
INSIG1	FALSE
INSIG2	FALSE
INSL3	TRUE
INSL6	TRUE
INSM1	TRUE
INSM2	TRUE
INSR	TRUE
INSRR	TRUE
INTS1	FALSE
INTS10	FALSE
INTS12	FALSE
INTS2	FALSE
INTS3	FALSE
INTS4	FALSE
INTS4L2	TRUE
INTS5	FALSE
INTS6	FALSE
INTS7	FALSE
INTS8	FALSE
INTS9	FALSE
INVS	FALSE
IP6K1	FALSE
IP6K2	FALSE
IPMK	FALSE
IPO11	FALSE
IPO13	FALSE
IPO4	FALSE
IPO7	FALSE
IPO8	FALSE
IPO9	FALSE
IPP	FALSE
IPPK	FALSE
IQCA1	TRUE
IQCB1	FALSE
IQCC	TRUE
IQCD	FALSE
IQCE	FALSE
IQCG	FALSE
IQCH	FALSE
IQCK	TRUE
IQGAP1	FALSE
IQGAP2	TRUE
IQGAP3	TRUE
IQSEC1	TRUE
IQSEC3	TRUE
IQUB	FALSE
IRAK1BP1	TRUE
IRAK2	TRUE
IRAK3	TRUE
IRAK4	FALSE
IREB2	FALSE
IRF1	FALSE
IRF2	FALSE
IRF2BP1	FALSE
IRF2BP2	FALSE
IRF3	FALSE
IRF4	TRUE
IRF5	TRUE
IRF6	TRUE
IRF7	TRUE
IRF8	TRUE
IRGC	TRUE
IRGQ	FALSE
IRS1	TRUE
IRS2	TRUE
IRX1	TRUE
IRX2	TRUE
IRX3	TRUE
IRX4	TRUE
IRX5	TRUE
IRX6	TRUE
ISCA1	FALSE
ISCA2	FALSE
ISCU	FALSE
ISG15	TRUE
ISG20L2	FALSE
ISL1	TRUE
ISL2	TRUE
ISLR	TRUE
ISLR2	TRUE
ISM1	TRUE
ISM2	TRUE
ISOC1	FALSE
ISOC2	FALSE
ISPD	TRUE
ISY1	FALSE
ISYNA1	TRUE
ITCH	FALSE
ITFG1	FALSE
ITFG2	FALSE
ITFG3	FALSE
ITGA1	TRUE
ITGA11	TRUE
ITGA2	TRUE
ITGA2B	TRUE
ITGA3	TRUE
ITGA4	TRUE
ITGA5	TRUE
ITGA6	TRUE
ITGA7	TRUE
ITGA8	TRUE
ITGA9	TRUE
ITGAL	TRUE
ITGAV	TRUE
ITGB1	FALSE
ITGB1BP1	FALSE
ITGB1BP3	TRUE
ITGB2	TRUE
ITGB3	TRUE
ITGB4	TRUE
ITGB5	TRUE
ITGB7	TRUE
ITGB8	TRUE
ITGBL1	TRUE
ITM2B	TRUE
ITM2C	TRUE
ITPA	FALSE
ITPK1	FALSE
ITPKA	FALSE
ITPKB	TRUE
ITPKC	FALSE
ITPR1	FALSE
ITPR2	TRUE
ITPR3	TRUE
ITPRIP	TRUE
ITPRIPL1	TRUE
ITPRIPL2	TRUE
ITSN1	FALSE
ITSN2	FALSE
IVD	TRUE
IVNS1ABP	FALSE
IWS1	FALSE
IZUMO1	TRUE
JAG1	TRUE
JAGN1	FALSE
JAK1	FALSE
JAK2	FALSE
JAK3	TRUE
JAKMIP1	TRUE
JAM2	TRUE
JAM3	TRUE
JARID2	FALSE
JAZF1	TRUE
JDP2	TRUE
JHDM1D	FALSE
JKAMP	FALSE
JMJD1C	TRUE
JMJD4	FALSE
JMJD5	FALSE
JMJD6	FALSE
JMJD7	FALSE
JMJD7-PLA2G4B	FALSE
JMJD8	TRUE
JMY	TRUE
JOSD1	FALSE
JOSD2	FALSE
JPH1	TRUE
JPH3	TRUE
JPH4	TRUE
JRK	FALSE
JRKL	FALSE
JSRP1	TRUE
JTB	FALSE
JUB	TRUE
JUN	TRUE
JUNB	FALSE
JUND	FALSE
JUP	TRUE
KAAG1	TRUE
KALRN	TRUE
KANK1	TRUE
KANK2	TRUE
KANK3	TRUE
KANK4	TRUE
KARS	FALSE
KAT2A	TRUE
KAT2B	FALSE
KAT5	FALSE
KATNAL1	FALSE
KATNAL2	TRUE
KATNB1	FALSE
KAZALD1	TRUE
KBTBD11	TRUE
KBTBD2	FALSE
KBTBD3	FALSE
KBTBD4	FALSE
KBTBD5	TRUE
KBTBD6	FALSE
KBTBD7	TRUE
KBTBD8	TRUE
KCMF1	FALSE
KCNA1	TRUE
KCNA2	TRUE
KCNA3	TRUE
KCNA4	TRUE
KCNA5	TRUE
KCNA6	TRUE
KCNA7	TRUE
KCNAB1	TRUE
KCNAB2	TRUE
KCNAB3	TRUE
KCNB1	TRUE
KCNB2	TRUE
KCNC1	TRUE
KCNC2	TRUE
KCNC3	TRUE
KCNC4	TRUE
KCND2	TRUE
KCND3	TRUE
KCNE1	TRUE
KCNE3	TRUE
KCNE4	TRUE
KCNF1	TRUE
KCNG1	TRUE
KCNG2	TRUE
KCNG3	TRUE
KCNG4	TRUE
KCNH1	TRUE
KCNH2	TRUE
KCNH3	TRUE
KCNH4	TRUE
KCNH5	TRUE
KCNH8	TRUE
KCNIP1	TRUE
KCNIP2	TRUE
KCNIP3	TRUE
KCNIP4	TRUE
KCNJ10	TRUE
KCNJ11	FALSE
KCNJ12	TRUE
KCNJ14	FALSE
KCNJ2	TRUE
KCNJ3	TRUE
KCNJ4	TRUE
KCNJ5	TRUE
KCNJ6	TRUE
KCNJ9	TRUE
KCNK1	TRUE
KCNK10	TRUE
KCNK12	TRUE
KCNK13	TRUE
KCNK15	TRUE
KCNK17	TRUE
KCNK2	TRUE
KCNK3	TRUE
KCNK4	TRUE
KCNK5	TRUE
KCNK6	TRUE
KCNK7	FALSE
KCNK9	TRUE
KCNMA1	TRUE
KCNMB3	TRUE
KCNMB4	TRUE
KCNN1	TRUE
KCNN2	TRUE
KCNQ1	TRUE
KCNQ1DN	TRUE
KCNQ1OT1	TRUE
KCNQ2	TRUE
KCNQ3	TRUE
KCNQ4	TRUE
KCNQ5	TRUE
KCNS1	TRUE
KCNS2	TRUE
KCNS3	TRUE
KCNT1	TRUE
KCNT2	TRUE
KCNV1	TRUE
KCNV2	FALSE
KCP	TRUE
KCTD1	TRUE
KCTD10	FALSE
KCTD11	TRUE
KCTD12	TRUE
KCTD13	FALSE
KCTD15	TRUE
KCTD16	FALSE
KCTD17	TRUE
KCTD18	FALSE
KCTD2	FALSE
KCTD20	FALSE
KCTD21	FALSE
KCTD3	TRUE
KCTD5	FALSE
KCTD6	FALSE
KCTD7	FALSE
KCTD8	TRUE
KCTD9	FALSE
KDELC1	TRUE
KDELC2	TRUE
KDELR1	FALSE
KDELR2	FALSE
KDELR3	TRUE
KDM1A	FALSE
KDM1B	FALSE
KDM2A	TRUE
KDM2B	TRUE
KDM3A	FALSE
KDM3B	FALSE
KDM4A	FALSE
KDM4B	FALSE
KDM4C	FALSE
KDM4D	FALSE
KDM5A	FALSE
KDM5B	TRUE
KDM6B	FALSE
KDR	TRUE
KDSR	FALSE
KEAP1	TRUE
KHDC1	TRUE
KHDRBS1	FALSE
KHDRBS2	TRUE
KHDRBS3	TRUE
KHK	TRUE
KHNYN	TRUE
KHSRP	TRUE
KIAA0020	FALSE
KIAA0040	TRUE
KIAA0090	FALSE
KIAA0100	FALSE
KIAA0114	FALSE
KIAA0141	FALSE
KIAA0146	FALSE
KIAA0174	FALSE
KIAA0182	FALSE
KIAA0195	FALSE
KIAA0196	FALSE
KIAA0226	FALSE
KIAA0232	FALSE
KIAA0247	FALSE
KIAA0284	TRUE
KIAA0317	FALSE
KIAA0319	FALSE
KIAA0319L	FALSE
KIAA0355	FALSE
KIAA0368	FALSE
KIAA0391	FALSE
KIAA0406	FALSE
KIAA0415	FALSE
KIAA0427	TRUE
KIAA0494	FALSE
KIAA0495	TRUE
KIAA0513	FALSE
KIAA0528	FALSE
KIAA0556	FALSE
KIAA0562	FALSE
KIAA0564	FALSE
KIAA0586	FALSE
KIAA0649	TRUE
KIAA0652	FALSE
KIAA0664	TRUE
KIAA0753	FALSE
KIAA0754	TRUE
KIAA0776	FALSE
KIAA0831	FALSE
KIAA0892	FALSE
KIAA0895	FALSE
KIAA0895L	FALSE
KIAA0907	FALSE
KIAA0913	FALSE
KIAA0922	TRUE
KIAA0947	FALSE
KIAA1009	FALSE
KIAA1012	FALSE
KIAA1024	TRUE
KIAA1026	TRUE
KIAA1033	FALSE
KIAA1045	TRUE
KIAA1143	FALSE
KIAA1147	FALSE
KIAA1161	TRUE
KIAA1191	FALSE
KIAA1199	TRUE
KIAA1217	TRUE
KIAA1239	TRUE
KIAA1244	TRUE
KIAA1257	TRUE
KIAA1274	TRUE
KIAA1279	TRUE
KIAA1310	TRUE
KIAA1324	TRUE
KIAA1324L	TRUE
KIAA1328	FALSE
KIAA1370	FALSE
KIAA1377	TRUE
KIAA1383	TRUE
KIAA1407	FALSE
KIAA1409	FALSE
KIAA1429	FALSE
KIAA1430	FALSE
KIAA1432	FALSE
KIAA1462	TRUE
KIAA1467	TRUE
KIAA1468	FALSE
KIAA1522	FALSE
KIAA1524	FALSE
KIAA1529	TRUE
KIAA1530	FALSE
KIAA1539	FALSE
KIAA1543	TRUE
KIAA1549	TRUE
KIAA1586	FALSE
KIAA1598	TRUE
KIAA1609	TRUE
KIAA1614	TRUE
KIAA1632	FALSE
KIAA1671	TRUE
KIAA1683	TRUE
KIAA1688	TRUE
KIAA1704	FALSE
KIAA1712	FALSE
KIAA1715	FALSE
KIAA1731	FALSE
KIAA1737	FALSE
KIAA1751	TRUE
KIAA1755	TRUE
KIAA1797	TRUE
KIAA1804	TRUE
KIAA1826	TRUE
KIAA1841	FALSE
KIAA1875	TRUE
KIAA1908	FALSE
KIAA1919	FALSE
KIAA1949	TRUE
KIAA1958	FALSE
KIAA1967	FALSE
KIAA1984	TRUE
KIAA2013	FALSE
KIAA2018	FALSE
KIAA2026	FALSE
KIDINS220	FALSE
KIF11	TRUE
KIF12	TRUE
KIF13A	TRUE
KIF13B	FALSE
KIF14	FALSE
KIF15	FALSE
KIF16B	TRUE
KIF17	TRUE
KIF18A	FALSE
KIF18B	FALSE
KIF19	TRUE
KIF1A	TRUE
KIF1B	FALSE
KIF1C	FALSE
KIF20A	FALSE
KIF20B	FALSE
KIF21A	TRUE
KIF21B	TRUE
KIF22	FALSE
KIF23	FALSE
KIF24	FALSE
KIF26A	TRUE
KIF26B	TRUE
KIF27	FALSE
KIF2A	TRUE
KIF2C	FALSE
KIF3A	FALSE
KIF3B	FALSE
KIF3C	FALSE
KIF5A	TRUE
KIF5B	FALSE
KIF5C	TRUE
KIF6	TRUE
KIF7	TRUE
KIF9	FALSE
KIFAP3	FALSE
KIFC1	FALSE
KIFC2	FALSE
KIFC3	TRUE
KILLIN	TRUE
KIN	FALSE
KIRREL	TRUE
KIRREL2	TRUE
KIRREL3	TRUE
KISS1	TRUE
KISS1R	TRUE
KIT	TRUE
KITLG	TRUE
KL	TRUE
KLC1	TRUE
KLC2	TRUE
KLC3	TRUE
KLC4	FALSE
KLF1	TRUE
KLF10	FALSE
KLF11	TRUE
KLF12	TRUE
KLF13	FALSE
KLF14	TRUE
KLF15	TRUE
KLF16	FALSE
KLF2	FALSE
KLF3	FALSE
KLF4	TRUE
KLF5	TRUE
KLF6	FALSE
KLF7	TRUE
KLF9	TRUE
KLHDC1	TRUE
KLHDC10	FALSE
KLHDC2	FALSE
KLHDC3	FALSE
KLHDC4	FALSE
KLHDC5	TRUE
KLHDC7A	TRUE
KLHDC7B	TRUE
KLHDC8A	TRUE
KLHDC8B	TRUE
KLHDC9	TRUE
KLHL1	TRUE
KLHL10	FALSE
KLHL11	FALSE
KLHL12	FALSE
KLHL14	TRUE
KLHL17	TRUE
KLHL18	FALSE
KLHL2	TRUE
KLHL20	FALSE
KLHL21	TRUE
KLHL22	FALSE
KLHL23	FALSE
KLHL24	FALSE
KLHL25	FALSE
KLHL28	TRUE
KLHL29	FALSE
KLHL30	TRUE
KLHL32	TRUE
KLHL33	TRUE
KLHL35	TRUE
KLHL36	TRUE
KLHL5	FALSE
KLHL7	FALSE
KLHL8	FALSE
KLHL9	TRUE
KLK1	TRUE
KLK10	TRUE
KLK11	TRUE
KLK12	TRUE
KLK13	TRUE
KLK15	TRUE
KLK4	TRUE
KLK8	TRUE
KLRAQ1	FALSE
KLRG2	TRUE
KNDC1	TRUE
KNTC1	FALSE
KPNA1	FALSE
KPNA2	FALSE
KPNA3	FALSE
KPNA4	FALSE
KPNA5	FALSE
KPNA6	FALSE
KPNB1	FALSE
KPRP	TRUE
KPTN	FALSE
KRBA1	TRUE
KRBA2	TRUE
KRCC1	FALSE
KREMEN1	TRUE
KREMEN2	TRUE
KRI1	FALSE
KRIT1	FALSE
KRR1	TRUE
KRT12	TRUE
KRT18	TRUE
KRT19	TRUE
KRT27	TRUE
KRT28	TRUE
KRT7	TRUE
KRT72	TRUE
KRT8	TRUE
KRT81	TRUE
KRT83	TRUE
KRT85	TRUE
KRT86	TRUE
KRTAP5-6	TRUE
KRTAP5-7	TRUE
KRTCAP2	FALSE
KRTCAP3	TRUE
KSR2	TRUE
KTELC1	TRUE
KTI12	TRUE
KTN1	TRUE
KY	TRUE
L1TD1	TRUE
L2HGDH	FALSE
L3MBTL	TRUE
L3MBTL2	FALSE
L3MBTL3	TRUE
L3MBTL4	TRUE
LACE1	FALSE
LACTB	TRUE
LACTB2	TRUE
LAD1	TRUE
LAG3	TRUE
LAMA1	TRUE
LAMA3	TRUE
LAMA4	TRUE
LAMA5	TRUE
LAMB1	TRUE
LAMC1	TRUE
LAMC3	TRUE
LAMP1	FALSE
LAMP3	TRUE
LANCL1	FALSE
LANCL2	TRUE
LAP3	FALSE
LAPTM4A	FALSE
LAPTM4B	TRUE
LARGE	TRUE
LARP1	FALSE
LARP1B	FALSE
LARP4	FALSE
LARP6	TRUE
LARP7	FALSE
LARS2	FALSE
LASP1	FALSE
LASS1	TRUE
LASS2	TRUE
LASS3	TRUE
LASS4	TRUE
LASS5	FALSE
LASS6	TRUE
LATS1	FALSE
LATS2	TRUE
LAYN	TRUE
LBH	TRUE
LBR	FALSE
LBX1	TRUE
LBX2	TRUE
LBXCOR1	TRUE
LCA5	TRUE
LCA5L	FALSE
LCK	TRUE
LCLAT1	FALSE
LCMT1	FALSE
LCMT2	TRUE
LCN10	TRUE
LCN12	TRUE
LCN15	TRUE
LCN6	TRUE
LCN8	TRUE
LCNL1	TRUE
LCOR	FALSE
LCORL	FALSE
LDB1	TRUE
LDHA	FALSE
LDHAL6A	TRUE
LDHAL6B	TRUE
LDHB	TRUE
LDHD	TRUE
LDLR	TRUE
LDLRAD2	TRUE
LDLRAD3	TRUE
LDLRAP1	TRUE
LDOC1L	TRUE
LECT1	TRUE
LEF1	TRUE
LEFTY1	TRUE
LEFTY2	TRUE
LEKR1	TRUE
LEMD2	FALSE
LEMD3	FALSE
LENG1	FALSE
LENG8	FALSE
LENG9	TRUE
LEO1	FALSE
LEP	TRUE
LEPR	FALSE
LEPRE1	FALSE
LEPREL1	TRUE
LEPREL2	TRUE
LEPROT	FALSE
LEPROTL1	FALSE
LETM1	FALSE
LETM2	FALSE
LETMD1	FALSE
LFNG	TRUE
LGALS1	TRUE
LGALS3	TRUE
LGALS7	TRUE
LGALS7B	TRUE
LGALS8	TRUE
LGI2	TRUE
LGI3	TRUE
LGR4	TRUE
LGR5	TRUE
LGR6	TRUE
LGTN	TRUE
LHB	TRUE
LHCGR	TRUE
LHFP	TRUE
LHFPL2	TRUE
LHFPL3	TRUE
LHFPL4	TRUE
LHFPL5	TRUE
LHPP	FALSE
LHX1	TRUE
LHX2	TRUE
LHX3	TRUE
LHX4	TRUE
LHX5	TRUE
LHX6	TRUE
LHX8	TRUE
LHX9	TRUE
LIAS	FALSE
LIF	TRUE
LIFR	TRUE
LIG1	FALSE
LIG3	FALSE
LIG4	TRUE
LIMCH1	TRUE
LIMD1	TRUE
LIMD2	TRUE
LIME1	TRUE
LIMK1	FALSE
LIMK2	FALSE
LIMS2	TRUE
LIN28	TRUE
LIN28B	TRUE
LIN37	FALSE
LIN52	FALSE
LIN54	FALSE
LIN7A	TRUE
LIN7B	FALSE
LIN7C	FALSE
LIN9	FALSE
LINGO1	TRUE
LINGO3	TRUE
LINS1	FALSE
LIPA	FALSE
LIPE	TRUE
LIPG	TRUE
LIPJ	TRUE
LIPT1	FALSE
LIPT2	FALSE
LITAF	TRUE
LIX1L	FALSE
LLGL1	FALSE
LLGL2	TRUE
LLPH	FALSE
LMAN1	FALSE
LMAN2	FALSE
LMAN2L	FALSE
LMBR1	FALSE
LMBR1L	TRUE
LMBRD1	FALSE
LMBRD2	FALSE
LMCD1	TRUE
LMF1	TRUE
LMF2	FALSE
LMLN	FALSE
LMNA	TRUE
LMNB1	FALSE
LMNB2	FALSE
LMO1	TRUE
LMO2	TRUE
LMO4	FALSE
LMTK2	FALSE
LMTK3	TRUE
LMX1A	TRUE
LMX1B	TRUE
LNP1	FALSE
LNPEP	FALSE
LNX2	FALSE
LOC100009676	FALSE
LOC100101938	TRUE
LOC100125556	FALSE
LOC100126784	TRUE
LOC100128003	TRUE
LOC100128071	TRUE
LOC100128164	FALSE
LOC100128191	FALSE
LOC100128292	TRUE
LOC100128573	FALSE
LOC100128640	TRUE
LOC100128731	FALSE
LOC100128788	FALSE
LOC100128811	TRUE
LOC100128822	FALSE
LOC100128977	TRUE
LOC100129354	TRUE
LOC100129387	FALSE
LOC100129637	TRUE
LOC100129716	FALSE
LOC100129726	FALSE
LOC100129794	TRUE
LOC100130015	TRUE
LOC100130017	TRUE
LOC100130093	TRUE
LOC100130148	TRUE
LOC100130238	TRUE
LOC100130274	TRUE
LOC100130522	TRUE
LOC100130557	FALSE
LOC100130691	TRUE
LOC100130776	TRUE
LOC100130872	TRUE
LOC100130872-SPON2	TRUE
LOC100130987	FALSE
LOC100131193	TRUE
LOC100131551	TRUE
LOC100131691	FALSE
LOC100131726	TRUE
LOC100131801	FALSE
LOC100132111	TRUE
LOC100132215	TRUE
LOC100133091	FALSE
LOC100133469	TRUE
LOC100133545	TRUE
LOC100133612	TRUE
LOC100133669	TRUE
LOC100133985	TRUE
LOC100133991	TRUE
LOC100134229	FALSE
LOC100134317	TRUE
LOC100134368	FALSE
LOC100134713	FALSE
LOC100134868	FALSE
LOC100144603	FALSE
LOC100190938	TRUE
LOC100190939	FALSE
LOC100190940	TRUE
LOC100192378	TRUE
LOC100192379	TRUE
LOC100192426	TRUE
LOC100216545	FALSE
LOC100240735	TRUE
LOC100268168	TRUE
LOC100270710	TRUE
LOC100270746	TRUE
LOC100271722	TRUE
LOC100271836	FALSE
LOC100272217	FALSE
LOC100286793	TRUE
LOC100286844	FALSE
LOC100286938	FALSE
LOC100287216	TRUE
LOC100287227	TRUE
LOC100287704	TRUE
LOC100287834	TRUE
LOC100288730	FALSE
LOC100289341	FALSE
LOC100289511	TRUE
LOC100289673	TRUE
LOC100294362	FALSE
LOC100302401	TRUE
LOC100302640	FALSE
LOC100302650	TRUE
LOC100302652	TRUE
LOC100306951	FALSE
LOC100329108	FALSE
LOC113230	TRUE
LOC116437	TRUE
LOC134466	TRUE
LOC143666	FALSE
LOC144486	FALSE
LOC144571	TRUE
LOC145663	TRUE
LOC145783	FALSE
LOC145814	TRUE
LOC145845	TRUE
LOC146336	TRUE
LOC146880	TRUE
LOC147727	FALSE
LOC147804	TRUE
LOC148189	TRUE
LOC148413	FALSE
LOC148709	TRUE
LOC148824	TRUE
LOC149134	TRUE
LOC150185	TRUE
LOC150381	TRUE
LOC150776	FALSE
LOC150786	TRUE
LOC151174	TRUE
LOC151534	TRUE
LOC152217	FALSE
LOC153328	TRUE
LOC153684	TRUE
LOC154449	TRUE
LOC154761	FALSE
LOC154822	TRUE
LOC157627	TRUE
LOC169834	TRUE
LOC200726	TRUE
LOC202181	TRUE
LOC202781	FALSE
LOC219347	TRUE
LOC220115	TRUE
LOC220729	FALSE
LOC220930	TRUE
LOC221442	FALSE
LOC221710	FALSE
LOC222699	TRUE
LOC253039	TRUE
LOC253724	FALSE
LOC254559	TRUE
LOC255025	TRUE
LOC255167	TRUE
LOC255512	FALSE
LOC256880	FALSE
LOC25845	TRUE
LOC282997	FALSE
LOC283050	FALSE
LOC283392	TRUE
LOC283731	TRUE
LOC283856	TRUE
LOC283922	FALSE
LOC283999	TRUE
LOC284023	TRUE
LOC284232	TRUE
LOC284412	TRUE
LOC284798	TRUE
LOC284900	FALSE
LOC285074	TRUE
LOC285548	TRUE
LOC285550	FALSE
LOC285696	TRUE
LOC285830	TRUE
LOC286002	TRUE
LOC286016	FALSE
LOC338651	TRUE
LOC338758	FALSE
LOC338799	FALSE
LOC339047	FALSE
LOC339290	TRUE
LOC339524	TRUE
LOC339674	TRUE
LOC344595	FALSE
LOC344967	FALSE
LOC348840	TRUE
LOC348926	FALSE
LOC349114	TRUE
LOC374443	TRUE
LOC375190	TRUE
LOC375196	TRUE
LOC387646	TRUE
LOC387647	TRUE
LOC387763	TRUE
LOC388428	TRUE
LOC388588	TRUE
LOC388789	FALSE
LOC388796	FALSE
LOC388946	TRUE
LOC388965	TRUE
LOC389033	TRUE
LOC389332	TRUE
LOC389333	TRUE
LOC389458	TRUE
LOC389493	TRUE
LOC389765	FALSE
LOC389791	FALSE
LOC390594	FALSE
LOC390595	FALSE
LOC391322	FALSE
LOC399815	TRUE
LOC400027	FALSE
LOC400043	TRUE
LOC400657	FALSE
LOC400752	FALSE
LOC400891	TRUE
LOC400927	FALSE
LOC400931	TRUE
LOC401010	TRUE
LOC401052	FALSE
LOC401093	FALSE
LOC401097	TRUE
LOC401127	FALSE
LOC401431	TRUE
LOC401463	TRUE
LOC402377	TRUE
LOC402778	TRUE
LOC404266	TRUE
LOC407835	TRUE
LOC439994	FALSE
LOC440356	FALSE
LOC440461	TRUE
LOC440925	TRUE
LOC440926	FALSE
LOC440944	FALSE
LOC440957	FALSE
LOC441046	TRUE
LOC441177	TRUE
LOC441204	TRUE
LOC441208	TRUE
LOC441601	TRUE
LOC441666	TRUE
LOC441869	TRUE
LOC442421	TRUE
LOC492303	FALSE
LOC494141	TRUE
LOC550112	FALSE
LOC552889	FALSE
LOC554202	TRUE
LOC572558	TRUE
LOC595101	FALSE
LOC606724	TRUE
LOC619207	TRUE
LOC641298	FALSE
LOC641367	FALSE
LOC641518	TRUE
LOC642006	TRUE
LOC642502	TRUE
LOC642597	TRUE
LOC642826	TRUE
LOC642846	FALSE
LOC642852	FALSE
LOC643008	TRUE
LOC643387	TRUE
LOC643719	TRUE
LOC643837	FALSE
LOC643923	TRUE
LOC644649	TRUE
LOC645323	TRUE
LOC645332	FALSE
LOC645431	FALSE
LOC645676	TRUE
LOC646471	FALSE
LOC646762	TRUE
LOC646851	FALSE
LOC646999	TRUE
LOC647121	TRUE
LOC647309	TRUE
LOC647979	FALSE
LOC648691	TRUE
LOC650226	TRUE
LOC650368	TRUE
LOC650623	TRUE
LOC651250	TRUE
LOC652276	FALSE
LOC653113	FALSE
LOC654433	TRUE
LOC728190	FALSE
LOC728323	FALSE
LOC728392	TRUE
LOC728407	FALSE
LOC728411	FALSE
LOC728613	TRUE
LOC728661	TRUE
LOC728723	TRUE
LOC728743	TRUE
LOC728855	TRUE
LOC728875	TRUE
LOC728927	TRUE
LOC729082	FALSE
LOC729121	FALSE
LOC729156	FALSE
LOC729234	TRUE
LOC729338	FALSE
LOC729375	FALSE
LOC729467	TRUE
LOC729603	FALSE
LOC729678	TRUE
LOC729991	FALSE
LOC729991-MEF2B	TRUE
LOC730101	FALSE
LOC731275	TRUE
LOC80054	TRUE
LOC80154	TRUE
LOC81691	TRUE
LOC84856	TRUE
LOC84989	TRUE
LOC90834	TRUE
LOC91149	TRUE
LOC91316	FALSE
LOC92659	FALSE
LOC93622	TRUE
LOH12CR1	FALSE
LOH12CR2	FALSE
LONP1	FALSE
LONP2	FALSE
LONRF1	FALSE
LONRF2	TRUE
LOX	TRUE
LOXHD1	TRUE
LOXL1	TRUE
LOXL2	TRUE
LOXL3	TRUE
LOXL4	TRUE
LPAR1	TRUE
LPAR2	TRUE
LPAR3	TRUE
LPAR5	FALSE
LPCAT1	FALSE
LPCAT2	TRUE
LPCAT3	FALSE
LPCAT4	FALSE
LPGAT1	FALSE
LPHN1	FALSE
LPHN2	TRUE
LPIN1	TRUE
LPIN2	TRUE
LPIN3	TRUE
LPL	TRUE
LPP	TRUE
LPPR1	TRUE
LPPR2	TRUE
LPPR3	TRUE
LPPR4	TRUE
LPPR5	TRUE
LPXN	FALSE
LQK1	FALSE
LRAT	TRUE
LRBA	FALSE
LRCH1	TRUE
LRCH3	FALSE
LRCH4	FALSE
LRDD	TRUE
LRFN1	TRUE
LRFN2	TRUE
LRFN3	TRUE
LRFN4	TRUE
LRFN5	TRUE
LRG1	TRUE
LRGUK	TRUE
LRIG1	TRUE
LRIG2	FALSE
LRIG3	TRUE
LRIT1	TRUE
LRP1	TRUE
LRP10	FALSE
LRP11	FALSE
LRP12	TRUE
LRP1B	TRUE
LRP2	TRUE
LRP3	TRUE
LRP4	TRUE
LRP5	TRUE
LRP5L	FALSE
LRP6	TRUE
LRP8	TRUE
LRPAP1	FALSE
LRPPRC	FALSE
LRRC1	FALSE
LRRC10B	TRUE
LRRC14	FALSE
LRRC14B	TRUE
LRRC16A	TRUE
LRRC16B	TRUE
LRRC2	TRUE
LRRC20	TRUE
LRRC24	TRUE
LRRC26	TRUE
LRRC27	FALSE
LRRC28	FALSE
LRRC29	FALSE
LRRC3	TRUE
LRRC32	TRUE
LRRC33	TRUE
LRRC34	TRUE
LRRC37A3	FALSE
LRRC37B2	TRUE
LRRC3B	TRUE
LRRC4	TRUE
LRRC40	FALSE
LRRC41	TRUE
LRRC42	FALSE
LRRC43	TRUE
LRRC45	FALSE
LRRC46	FALSE
LRRC47	FALSE
LRRC48	FALSE
LRRC49	TRUE
LRRC4B	TRUE
LRRC50	FALSE
LRRC55	TRUE
LRRC56	TRUE
LRRC57	FALSE
LRRC58	FALSE
LRRC59	FALSE
LRRC6	TRUE
LRRC61	TRUE
LRRC67	TRUE
LRRC8A	FALSE
LRRC8B	TRUE
LRRC8C	TRUE
LRRC8D	TRUE
LRRC8E	TRUE
LRRCC1	FALSE
LRRFIP1	TRUE
LRRFIP2	FALSE
LRRIQ3	TRUE
LRRK1	TRUE
LRRK2	TRUE
LRRN1	TRUE
LRRN2	TRUE
LRRN4	TRUE
LRRN4CL	TRUE
LRRTM1	TRUE
LRSAM1	FALSE
LRTOMT	FALSE
LRWD1	FALSE
LSG1	FALSE
LSM1	FALSE
LSM10	FALSE
LSM11	FALSE
LSM12	FALSE
LSM14A	FALSE
LSM14B	FALSE
LSM2	FALSE
LSM3	FALSE
LSM4	FALSE
LSM5	FALSE
LSM6	FALSE
LSM7	FALSE
LSMD1	TRUE
LSP1	TRUE
LSR	TRUE
LSS	FALSE
LTA4H	FALSE
LTB	TRUE
LTB4R	TRUE
LTB4R2	TRUE
LTBP1	TRUE
LTBP2	TRUE
LTBP3	TRUE
LTBP4	TRUE
LTBR	TRUE
LTC4S	TRUE
LTF	TRUE
LTK	TRUE
LTV1	FALSE
LUC7L	TRUE
LUC7L2	FALSE
LUC7L3	FALSE
LUZP2	TRUE
LUZP6	FALSE
LVRN	TRUE
LY6E	TRUE
LY6G5B	FALSE
LY6G5C	TRUE
LY6G6C	TRUE
LY6G6F	TRUE
LY6H	TRUE
LY6K	TRUE
LY75	TRUE
LYAR	FALSE
LYL1	TRUE
LYN	TRUE
LYNX1	TRUE
LYPD1	TRUE
LYPD3	TRUE
LYPD4	TRUE
LYPD5	TRUE
LYPD6	TRUE
LYPD6B	TRUE
LYPLA1	FALSE
LYPLA2	FALSE
LYPLAL1	TRUE
LYRM1	FALSE
LYRM2	FALSE
LYRM4	FALSE
LYRM5	FALSE
LYRM7	FALSE
LYSMD2	FALSE
LYSMD3	FALSE
LYSMD4	FALSE
LYST	FALSE
LZIC	FALSE
LZTFL1	TRUE
LZTR1	FALSE
LZTS2	FALSE
M6PR	FALSE
MAB21L1	TRUE
MAB21L2	TRUE
MACF1	TRUE
MACROD1	FALSE
MACROD2	TRUE
MAD1L1	FALSE
MAD2L1	FALSE
MAD2L1BP	FALSE
MAD2L2	TRUE
MADCAM1	TRUE
MADD	FALSE
MAEA	FALSE
MAEL	TRUE
MAF	TRUE
MAF1	FALSE
MAFA	TRUE
MAFB	TRUE
MAFF	FALSE
MAFG	TRUE
MAFK	TRUE
MAG	TRUE
MAGEF1	FALSE
MAGI1	TRUE
MAGI2	TRUE
MAGI3	TRUE
MAGOH	TRUE
MAGOHB	FALSE
MAK16	FALSE
MAL	TRUE
MAL2	TRUE
MALAT1	FALSE
MALL	TRUE
MALT1	FALSE
MAMDC2	TRUE
MAMDC4	FALSE
MAML1	FALSE
MAML3	TRUE
MAMSTR	TRUE
MAN1A1	TRUE
MAN1A2	FALSE
MAN1B1	FALSE
MAN1C1	TRUE
MAN2A1	FALSE
MAN2A2	TRUE
MAN2B1	FALSE
MAN2B2	FALSE
MAN2C1	FALSE
MANBA	FALSE
MANBAL	FALSE
MANEA	FALSE
MANEAL	TRUE
MANF	FALSE
MANSC1	TRUE
MAP1B	TRUE
MAP1D	TRUE
MAP1LC3A	TRUE
MAP1LC3B	FALSE
MAP1S	FALSE
MAP2	TRUE
MAP2K1	FALSE
MAP2K2	FALSE
MAP2K3	FALSE
MAP2K4	FALSE
MAP2K5	FALSE
MAP2K7	FALSE
MAP3K1	FALSE
MAP3K10	FALSE
MAP3K11	FALSE
MAP3K12	FALSE
MAP3K14	FALSE
MAP3K3	FALSE
MAP3K4	FALSE
MAP3K5	TRUE
MAP3K6	TRUE
MAP3K7	FALSE
MAP3K7IP1	TRUE
MAP3K7IP2	FALSE
MAP3K8	TRUE
MAP3K9	TRUE
MAP4	FALSE
MAP4K1	TRUE
MAP4K2	FALSE
MAP4K3	TRUE
MAP4K4	TRUE
MAP4K5	TRUE
MAP6	TRUE
MAP6D1	TRUE
MAP7	TRUE
MAP7D1	FALSE
MAP9	TRUE
MAPK1	FALSE
MAPK11	TRUE
MAPK12	TRUE
MAPK13	TRUE
MAPK14	FALSE
MAPK15	TRUE
MAPK1IP1L	FALSE
MAPK3	TRUE
MAPK4	TRUE
MAPK6	FALSE
MAPK7	FALSE
MAPK8IP1	TRUE
MAPK8IP2	TRUE
MAPK9	FALSE
MAPKAP1	FALSE
MAPKAPK2	FALSE
MAPKAPK3	FALSE
MAPKAPK5	FALSE
MAPKBP1	FALSE
MAPRE1	FALSE
MAPRE2	FALSE
MAPRE3	TRUE
MAPT	TRUE
MARCH1	TRUE
MARCH10	TRUE
MARCH11	TRUE
MARCH2	FALSE
MARCH3	FALSE
MARCH4	TRUE
MARCH5	FALSE
MARCH6	FALSE
MARCH7	FALSE
MARCH8	FALSE
MARCH9	TRUE
MARCKS	TRUE
MARCKSL1	TRUE
MARK1	TRUE
MARK2	FALSE
MARK3	FALSE
MARK4	TRUE
MARS	FALSE
MARS2	FALSE
MARVELD1	TRUE
MARVELD2	TRUE
MARVELD3	TRUE
MAST1	TRUE
MAST2	FALSE
MAST3	TRUE
MAST4	TRUE
MASTL	FALSE
MAT2A	FALSE
MAT2B	TRUE
MATK	TRUE
MATN1	TRUE
MATN2	TRUE
MATN3	TRUE
MATN4	TRUE
MATR3	FALSE
MAVS	FALSE
MAX	FALSE
MAZ	FALSE
MBD1	FALSE
MBD2	FALSE
MBD3	TRUE
MBD4	FALSE
MBD6	TRUE
MBLAC1	FALSE
MBLAC2	FALSE
MBNL1	FALSE
MBOAT1	TRUE
MBOAT2	TRUE
MBOAT7	FALSE
MBP	TRUE
MBTD1	FALSE
MBTPS1	FALSE
MC1R	TRUE
MC3R	TRUE
MC5R	TRUE
MCAM	TRUE
MCART1	FALSE
MCART3P	TRUE
MCAT	FALSE
MCC	TRUE
MCCC1	TRUE
MCCC2	TRUE
MCEE	FALSE
MCF2L	TRUE
MCF2L2	TRUE
MCFD2	FALSE
MCHR2	TRUE
MCL1	FALSE
MCM10	FALSE
MCM2	TRUE
MCM3	FALSE
MCM3AP	FALSE
MCM3APAS	FALSE
MCM4	FALSE
MCM5	FALSE
MCM6	FALSE
MCM7	FALSE
MCM8	FALSE
MCM9	FALSE
MCOLN1	FALSE
MCOLN2	TRUE
MCOLN3	TRUE
MCPH1	FALSE
MCRS1	FALSE
MCTP1	TRUE
MDC1	FALSE
MDFI	TRUE
MDFIC	TRUE
MDGA1	TRUE
MDGA2	TRUE
MDH1	FALSE
MDH1B	FALSE
MDH2	FALSE
MDK	TRUE
MDM1	FALSE
MDM2	FALSE
MDM4	FALSE
MDN1	FALSE
MDP1	FALSE
ME1	TRUE
ME2	FALSE
ME3	TRUE
MEA1	FALSE
MEAF6	FALSE
MECOM	TRUE
MECR	FALSE
MED1	FALSE
MED10	FALSE
MED11	FALSE
MED12L	TRUE
MED13	FALSE
MED15	FALSE
MED16	FALSE
MED17	FALSE
MED18	FALSE
MED19	FALSE
MED20	FALSE
MED21	FALSE
MED22	TRUE
MED23	FALSE
MED24	FALSE
MED25	FALSE
MED26	FALSE
MED27	FALSE
MED28	FALSE
MED29	FALSE
MED30	FALSE
MED31	FALSE
MED4	FALSE
MED7	FALSE
MED8	FALSE
MED9	FALSE
MEF2A	FALSE
MEF2B	TRUE
MEF2C	TRUE
MEF2D	FALSE
MEFV	TRUE
MEG3	TRUE
MEGF10	TRUE
MEGF11	TRUE
MEGF6	TRUE
MEGF8	FALSE
MEGF9	TRUE
MEI1	TRUE
MEIG1	FALSE
MEIS1	TRUE
MEIS2	TRUE
MEIS3	TRUE
MEIS3P1	TRUE
MELK	FALSE
MEMO1	FALSE
MEN1	FALSE
MEPCE	FALSE
MERTK	TRUE
MESDC1	FALSE
MESDC2	FALSE
MESP1	TRUE
MESP2	TRUE
MEST	TRUE
MESTIT1	TRUE
MET	TRUE
METAP1	FALSE
METAP2	FALSE
METRN	TRUE
METRNL	FALSE
METT10D	FALSE
METT11D1	FALSE
METT5D1	FALSE
METTL1	FALSE
METTL10	FALSE
METTL11A	TRUE
METTL12	FALSE
METTL13	FALSE
METTL14	FALSE
METTL2A	FALSE
METTL2B	FALSE
METTL3	FALSE
METTL4	FALSE
METTL5	FALSE
METTL6	FALSE
METTL8	FALSE
METTL9	FALSE
MEX3A	TRUE
MEX3B	FALSE
MEX3C	FALSE
MEX3D	FALSE
MFAP1	FALSE
MFAP2	TRUE
MFAP3	FALSE
MFAP3L	TRUE
MFF	TRUE
MFGE8	FALSE
MFHAS1	TRUE
MFI2	TRUE
MFN1	FALSE
MFN2	FALSE
MFSD1	TRUE
MFSD10	FALSE
MFSD11	FALSE
MFSD2A	TRUE
MFSD2B	TRUE
MFSD3	TRUE
MFSD4	TRUE
MFSD5	FALSE
MFSD6	FALSE
MFSD6L	TRUE
MFSD7	TRUE
MFSD8	FALSE
MFSD9	FALSE
MGA	TRUE
MGAT1	TRUE
MGAT2	FALSE
MGAT3	TRUE
MGAT4A	TRUE
MGAT4B	FALSE
MGAT5B	TRUE
MGC12916	TRUE
MGC12982	TRUE
MGC16275	TRUE
MGC16703	TRUE
MGC21881	TRUE
MGC23270	TRUE
MGC23284	FALSE
MGC26597	TRUE
MGC2752	TRUE
MGC2889	TRUE
MGC29506	TRUE
MGC3771	TRUE
MGC42105	TRUE
MGC45800	TRUE
MGC57346	FALSE
MGC70857	TRUE
MGC72080	TRUE
MGC87042	TRUE
MGEA5	FALSE
MGLL	TRUE
MGMT	TRUE
MGRN1	FALSE
MGST3	FALSE
MIA	TRUE
MIA3	FALSE
MIAT	TRUE
MIB1	FALSE
MIB2	FALSE
MICA	TRUE
MICAL1	TRUE
MICAL2	TRUE
MICAL3	FALSE
MICALL1	FALSE
MICALL2	TRUE
MICB	TRUE
MIDN	TRUE
MIER1	FALSE
MIER2	FALSE
MIER3	FALSE
MIF	TRUE
MIF4GD	FALSE
MIIP	FALSE
MIMT1	TRUE
MINA	TRUE
MINK1	FALSE
MINPP1	TRUE
MIOS	FALSE
MIOX	TRUE
MIPEP	FALSE
MIPOL1	TRUE
MIR1-1	TRUE
MIR10A	TRUE
MIR10B	TRUE
MIR1179	TRUE
MIR1180	FALSE
MIR1181	FALSE
MIR1204	TRUE
MIR1224	TRUE
MIR1225	TRUE
MIR1226	FALSE
MIR1227	TRUE
MIR1229	FALSE
MIR1234	FALSE
MIR1236	TRUE
MIR1237	FALSE
MIR124-1	TRUE
MIR124-2	TRUE
MIR124-3	TRUE
MIR1247	TRUE
MIR1248	TRUE
MIR1249	TRUE
MIR1250	TRUE
MIR1253	TRUE
MIR1258	TRUE
MIR1259	TRUE
MIR126	TRUE
MIR127	TRUE
MIR1276	TRUE
MIR1281	FALSE
MIR1282	TRUE
MIR129-2	TRUE
MIR1292	FALSE
MIR1306	FALSE
MIR1307	TRUE
MIR130B	TRUE
MIR132	FALSE
MIR136	TRUE
MIR137	TRUE
MIR1469	TRUE
MIR146B	TRUE
MIR1470	TRUE
MIR147B	TRUE
MIR148A	TRUE
MIR149	TRUE
MIR152	TRUE
MIR153-1	TRUE
MIR153-2	TRUE
MIR1538	FALSE
MIR1539	TRUE
MIR155HG	TRUE
MIR15B	TRUE
MIR16-2	TRUE
MIR17	TRUE
MIR17HG	FALSE
MIR181C	TRUE
MIR181D	TRUE
MIR1826	TRUE
MIR183	TRUE
MIR18A	TRUE
MIR1908	TRUE
MIR1909	FALSE
MIR191	FALSE
MIR1914	TRUE
MIR1915	TRUE
MIR192	TRUE
MIR193A	TRUE
MIR193B	TRUE
MIR194-2	TRUE
MIR195	TRUE
MIR196A1	TRUE
MIR196A2	TRUE
MIR196B	TRUE
MIR19A	TRUE
MIR19B1	TRUE
MIR200A	TRUE
MIR200B	TRUE
MIR203	TRUE
MIR208A	TRUE
MIR208B	TRUE
MIR20A	TRUE
MIR210	TRUE
MIR2110	FALSE
MIR212	FALSE
MIR219-1	TRUE
MIR219-2	FALSE
MIR22	TRUE
MIR220B	FALSE
MIR2276	TRUE
MIR2277	TRUE
MIR23A	TRUE
MIR23B	TRUE
MIR24-1	TRUE
MIR24-2	TRUE
MIR26B	TRUE
MIR27A	TRUE
MIR27B	TRUE
MIR301A	TRUE
MIR301B	TRUE
MIR320A	FALSE
MIR320B1	TRUE
MIR324	FALSE
MIR328	FALSE
MIR330	TRUE
MIR335	TRUE
MIR338	TRUE
MIR339	TRUE
MIR33B	TRUE
MIR345	TRUE
MIR346	TRUE
MIR34B	TRUE
MIR34C	TRUE
MIR369	TRUE
MIR375	TRUE
MIR377	TRUE
MIR409	TRUE
MIR410	TRUE
MIR412	TRUE
MIR423	FALSE
MIR425	TRUE
MIR429	TRUE
MIR431	TRUE
MIR432	TRUE
MIR433	TRUE
MIR449A	TRUE
MIR449B	TRUE
MIR449C	FALSE
MIR483	TRUE
MIR497	TRUE
MIR541	TRUE
MIR550-1	TRUE
MIR550-2	TRUE
MIR554	FALSE
MIR564	TRUE
MIR572	TRUE
MIR574	TRUE
MIR580	TRUE
MIR589	TRUE
MIR596	TRUE
MIR602	TRUE
MIR608	TRUE
MIR611	FALSE
MIR618	TRUE
MIR631	FALSE
MIR632	FALSE
MIR636	FALSE
MIR637	FALSE
MIR638	FALSE
MIR639	FALSE
MIR641	TRUE
MIR642	TRUE
MIR647	FALSE
MIR656	TRUE
MIR657	TRUE
MIR658	FALSE
MIR659	TRUE
MIR661	TRUE
MIR663	TRUE
MIR663B	TRUE
MIR671	FALSE
MIR675	TRUE
MIR760	FALSE
MIR762	FALSE
MIR769	FALSE
MIR886	TRUE
MIR9-1	TRUE
MIR9-3	TRUE
MIR92A1	TRUE
MIR92B	TRUE
MIR933	FALSE
MIR935	TRUE
MIR937	TRUE
MIR939	FALSE
MIR940	FALSE
MIR941-1	TRUE
MIR941-2	FALSE
MIR941-3	FALSE
MIR943	FALSE
MIR96	TRUE
MIRLET7I	FALSE
MIS12	FALSE
MITD1	FALSE
MITF	TRUE
MIXL1	TRUE
MKI67	FALSE
MKI67IP	FALSE
MKKS	FALSE
MKL1	FALSE
MKL2	FALSE
MKLN1	FALSE
MKNK1	FALSE
MKNK2	FALSE
MKRN1	FALSE
MKRN2	FALSE
MKS1	TRUE
MKX	TRUE
MLC1	TRUE
MLEC	FALSE
MLF1	TRUE
MLF1IP	FALSE
MLF2	FALSE
MLH1	TRUE
MLH3	TRUE
MLKL	TRUE
MLL	FALSE
MLL2	TRUE
MLL4	FALSE
MLL5	FALSE
MLLT1	TRUE
MLLT10	FALSE
MLLT11	TRUE
MLLT3	TRUE
MLLT4	TRUE
MLLT6	TRUE
MLNR	TRUE
MLPH	TRUE
MLST8	FALSE
MLX	FALSE
MLXIP	TRUE
MLXIPL	TRUE
MLYCD	TRUE
MMAA	FALSE
MMAB	FALSE
MMACHC	TRUE
MMD	FALSE
MMD2	TRUE
MME	TRUE
MMEL1	TRUE
MMP11	TRUE
MMP14	TRUE
MMP15	TRUE
MMP16	TRUE
MMP17	TRUE
MMP2	TRUE
MMP21	TRUE
MMP23A	TRUE
MMP23B	TRUE
MMP24	TRUE
MMP25	TRUE
MMP28	TRUE
MMP9	TRUE
MMS19	FALSE
MN1	TRUE
MND1	FALSE
MNS1	TRUE
MNT	FALSE
MNX1	TRUE
MOAP1	FALSE
MOBKL1A	FALSE
MOBKL1B	FALSE
MOBKL2A	TRUE
MOBKL2B	TRUE
MOBKL2C	TRUE
MOBKL3	FALSE
MOBP	TRUE
MOCOS	TRUE
MOCS1	TRUE
MOCS2	FALSE
MOCS3	FALSE
MOGAT1	TRUE
MOGAT3	TRUE
MOGS	FALSE
MON1A	TRUE
MON1B	FALSE
MON2	FALSE
MORC1	TRUE
MORC2	TRUE
MORC3	FALSE
MORF4L1	FALSE
MORG1	FALSE
MORN1	TRUE
MORN2	FALSE
MORN4	TRUE
MORN5	FALSE
MOS	TRUE
MOSC1	TRUE
MOSC2	TRUE
MOSPD3	FALSE
MOV10	TRUE
MOV10L1	TRUE
MOXD1	TRUE
MPDU1	TRUE
MPG	TRUE
MPHOSPH10	FALSE
MPHOSPH6	FALSE
MPHOSPH8	FALSE
MPI	FALSE
MPND	FALSE
MPO	TRUE
MPP2	TRUE
MPP3	TRUE
MPP5	FALSE
MPPE1	FALSE
MPPED1	TRUE
MPPED2	TRUE
MPRIP	FALSE
MPST	FALSE
MPV17L	TRUE
MPV17L2	FALSE
MPZ	TRUE
MPZL1	FALSE
MRAP	TRUE
MRAP2	TRUE
MRAS	TRUE
MRC2	TRUE
MRE11A	FALSE
MREG	FALSE
MRFAP1	FALSE
MRFAP1L1	FALSE
MRGPRE	TRUE
MRGPRF	TRUE
MRGPRG	TRUE
MRI1	TRUE
MRM1	FALSE
MRP63	FALSE
MRPL1	FALSE
MRPL10	FALSE
MRPL12	FALSE
MRPL13	FALSE
MRPL14	FALSE
MRPL15	FALSE
MRPL16	FALSE
MRPL17	FALSE
MRPL18	FALSE
MRPL19	FALSE
MRPL2	FALSE
MRPL20	FALSE
MRPL21	FALSE
MRPL22	FALSE
MRPL23	FALSE
MRPL24	FALSE
MRPL27	FALSE
MRPL28	FALSE
MRPL3	FALSE
MRPL30	FALSE
MRPL32	FALSE
MRPL33	FALSE
MRPL34	FALSE
MRPL35	FALSE
MRPL36	TRUE
MRPL37	FALSE
MRPL38	FALSE
MRPL39	FALSE
MRPL4	FALSE
MRPL40	FALSE
MRPL41	TRUE
MRPL42	FALSE
MRPL43	FALSE
MRPL44	FALSE
MRPL45	FALSE
MRPL46	FALSE
MRPL47	FALSE
MRPL48	TRUE
MRPL49	FALSE
MRPL50	FALSE
MRPL51	FALSE
MRPL52	FALSE
MRPL53	FALSE
MRPL54	FALSE
MRPL55	FALSE
MRPL9	FALSE
MRPS11	FALSE
MRPS12	FALSE
MRPS14	FALSE
MRPS15	FALSE
MRPS16	FALSE
MRPS17	FALSE
MRPS18A	FALSE
MRPS18B	FALSE
MRPS18C	FALSE
MRPS2	TRUE
MRPS21	TRUE
MRPS22	FALSE
MRPS23	FALSE
MRPS24	FALSE
MRPS25	FALSE
MRPS26	FALSE
MRPS27	FALSE
MRPS28	FALSE
MRPS30	FALSE
MRPS31	FALSE
MRPS33	FALSE
MRPS34	FALSE
MRPS35	FALSE
MRPS36	FALSE
MRPS5	FALSE
MRPS6	FALSE
MRPS7	FALSE
MRPS9	FALSE
MRRF	FALSE
MRS2	FALSE
MRTO4	FALSE
MS4A13	TRUE
MS4A15	TRUE
MSC	TRUE
MSH2	FALSE
MSH3	FALSE
MSH4	TRUE
MSH5	TRUE
MSH6	FALSE
MSI1	TRUE
MSI2	FALSE
MSL1	FALSE
MSL2	FALSE
MSL3L2	TRUE
MSLNL	TRUE
MSMP	TRUE
MSRA	TRUE
MSRB2	TRUE
MSRB3	TRUE
MST1	FALSE
MST1P2	FALSE
MST1R	TRUE
MSTO1	FALSE
MSTO2P	FALSE
MSX1	TRUE
MSX2	TRUE
MSX2P1	TRUE
MT1A	TRUE
MT1DP	TRUE
MT1E	TRUE
MT1F	TRUE
MT1G	TRUE
MT1H	TRUE
MT1IP	TRUE
MT1L	TRUE
MT1M	TRUE
MT1X	FALSE
MT2A	TRUE
MT3	TRUE
MTA1	TRUE
MTA2	TRUE
MTA3	TRUE
MTAP	TRUE
MTBP	FALSE
MTCH1	FALSE
MTCH2	FALSE
MTDH	FALSE
MTERF	TRUE
MTERFD1	FALSE
MTERFD2	FALSE
MTERFD3	TRUE
MTF1	FALSE
MTF2	FALSE
MTFMT	FALSE
MTFR1	FALSE
MTG1	FALSE
MTHFD1	FALSE
MTHFD1L	FALSE
MTHFD2	TRUE
MTHFD2L	FALSE
MTHFR	FALSE
MTHFS	TRUE
MTHFSD	FALSE
MTIF2	FALSE
MTIF3	FALSE
MTL5	TRUE
MTMR10	TRUE
MTMR12	FALSE
MTMR14	FALSE
MTMR15	TRUE
MTMR2	FALSE
MTMR3	FALSE
MTMR4	FALSE
MTMR6	TRUE
MTMR7	TRUE
MTMR9	TRUE
MTMR9L	TRUE
MTNR1A	TRUE
MTNR1B	TRUE
MTO1	FALSE
MTOR	FALSE
MTP18	FALSE
MTPAP	TRUE
MTPN	FALSE
MTR	FALSE
MTRF1L	FALSE
MTRR	FALSE
MTSS1	TRUE
MTSS1L	TRUE
MTTP	FALSE
MTUS1	TRUE
MTX1	TRUE
MTX2	FALSE
MTX3	TRUE
MUC1	TRUE
MUC12	TRUE
MUC20	TRUE
MUC5B	TRUE
MUC6	TRUE
MUDENG	FALSE
MUL1	FALSE
MUM1	TRUE
MUPCDH	TRUE
MUS81	FALSE
MUT	FALSE
MUTED	FALSE
MUTYH	FALSE
MVD	FALSE
MVK	FALSE
MVP	TRUE
MX1	TRUE
MXD1	FALSE
MXD3	FALSE
MXD4	FALSE
MXI1	FALSE
MXRA7	TRUE
MXRA8	TRUE
MYADM	TRUE
MYADML	TRUE
MYADML2	TRUE
MYB	FALSE
MYBBP1A	FALSE
MYBL1	FALSE
MYBL2	TRUE
MYBPC2	TRUE
MYBPC3	TRUE
MYC	FALSE
MYCBP	FALSE
MYCBP2	FALSE
MYCBPAP	TRUE
MYCL1	FALSE
MYCN	TRUE
MYCNOS	TRUE
MYD88	TRUE
MYEF2	TRUE
MYEOV2	TRUE
MYF5	TRUE
MYF6	TRUE
MYH10	TRUE
MYH11	TRUE
MYH14	TRUE
MYH9	FALSE
MYL12A	FALSE
MYL12B	FALSE
MYL5	TRUE
MYL6B	FALSE
MYL7	TRUE
MYL9	TRUE
MYLIP	TRUE
MYLK	TRUE
MYLK2	TRUE
MYLPF	TRUE
MYNN	FALSE
MYO10	TRUE
MYO15A	TRUE
MYO15B	TRUE
MYO18A	TRUE
MYO19	FALSE
MYO1B	TRUE
MYO1C	TRUE
MYO1D	TRUE
MYO1E	TRUE
MYO3A	TRUE
MYO5A	FALSE
MYO5B	TRUE
MYO5C	TRUE
MYO6	TRUE
MYO9A	FALSE
MYO9B	FALSE
MYOCD	TRUE
MYOD1	TRUE
MYOZ3	FALSE
MYPOP	FALSE
MYRIP	TRUE
MYST1	TRUE
MYST2	FALSE
MYST3	FALSE
MYST4	FALSE
MYT1	TRUE
MYT1L	TRUE
MZF1	FALSE
Magmas	FALSE
N4BP1	FALSE
N4BP2	FALSE
N4BP2L1	TRUE
N4BP3	TRUE
N6AMT1	FALSE
N6AMT2	TRUE
NAA15	FALSE
NAA16	FALSE
NAA20	FALSE
NAA25	FALSE
NAA30	FALSE
NAA35	FALSE
NAA38	FALSE
NAA40	TRUE
NAA50	FALSE
NAAA	TRUE
NAB1	FALSE
NAB2	FALSE
NACA	FALSE
NACAD	TRUE
NACC1	FALSE
NACC2	FALSE
NADK	TRUE
NADSYN1	TRUE
NAE1	FALSE
NAF1	FALSE
NAGA	FALSE
NAGK	FALSE
NAGLU	FALSE
NAGPA	FALSE
NAGS	TRUE
NAIF1	TRUE
NALCN	TRUE
NAMPT	FALSE
NANOS2	TRUE
NANOS3	TRUE
NANP	TRUE
NANS	FALSE
NAP1L1	FALSE
NAP1L4	FALSE
NAPA	FALSE
NAPB	FALSE
NAPEPLD	TRUE
NAPG	FALSE
NAPRT1	TRUE
NARF	FALSE
NARFL	FALSE
NARG2	FALSE
NARS	FALSE
NARS2	FALSE
NASP	FALSE
NAT10	FALSE
NAT14	TRUE
NAT15	TRUE
NAT2	TRUE
NAT6	FALSE
NAT8L	TRUE
NAT9	FALSE
NAV1	TRUE
NAV2	TRUE
NBAS	FALSE
NBEAL1	FALSE
NBEAL2	FALSE
NBL1	TRUE
NBLA00301	TRUE
NBN	FALSE
NBPF1	FALSE
NBPF15	TRUE
NBPF3	TRUE
NBR1	FALSE
NBR2	FALSE
NCALD	TRUE
NCAM1	TRUE
NCAM2	TRUE
NCAN	TRUE
NCAPD2	FALSE
NCAPD3	FALSE
NCAPG	FALSE
NCAPG2	FALSE
NCAPH	FALSE
NCAPH2	FALSE
NCBP1	FALSE
NCBP2	FALSE
NCCRP1	TRUE
NCDN	FALSE
NCEH1	FALSE
NCF4	TRUE
NCK1	FALSE
NCK2	TRUE
NCKAP1	TRUE
NCKAP5L	FALSE
NCKIPSD	TRUE
NCL	FALSE
NCLN	FALSE
NCOA2	TRUE
NCOA3	FALSE
NCOA4	TRUE
NCOA5	FALSE
NCOA6	FALSE
NCOA7	FALSE
NCOR1	TRUE
NCOR2	TRUE
NCRNA00028	TRUE
NCRNA00029	TRUE
NCRNA00081	FALSE
NCRNA00092	TRUE
NCRNA00094	TRUE
NCRNA00095	FALSE
NCRNA00115	TRUE
NCRNA00119	TRUE
NCRNA00120	FALSE
NCRNA00162	TRUE
NCRNA00164	TRUE
NCRNA00167	FALSE
NCRNA00169	FALSE
NCRNA00171	FALSE
NCRNA00175	TRUE
NCRNA00176	FALSE
NCRNA00181	TRUE
NCRNA00188	FALSE
NCRNA00200	TRUE
NCRNA00219	TRUE
NCRUPAR	TRUE
NCSTN	FALSE
NDC80	FALSE
NDE1	FALSE
NDEL1	FALSE
NDFIP1	TRUE
NDFIP2	TRUE
NDN	TRUE
NDNL2	FALSE
NDOR1	FALSE
NDRG1	TRUE
NDRG2	TRUE
NDRG3	FALSE
NDRG4	TRUE
NDST2	FALSE
NDST3	TRUE
NDUFA10	FALSE
NDUFA11	FALSE
NDUFA12	FALSE
NDUFA13	FALSE
NDUFA2	FALSE
NDUFA3	FALSE
NDUFA4	FALSE
NDUFA4L2	TRUE
NDUFA5	FALSE
NDUFA6	FALSE
NDUFA7	FALSE
NDUFA8	FALSE
NDUFA9	FALSE
NDUFAB1	FALSE
NDUFAF1	FALSE
NDUFAF2	FALSE
NDUFAF3	FALSE
NDUFAF4	FALSE
NDUFB1	FALSE
NDUFB10	FALSE
NDUFB2	FALSE
NDUFB3	FALSE
NDUFB4	FALSE
NDUFB5	FALSE
NDUFB6	FALSE
NDUFB7	FALSE
NDUFB8	TRUE
NDUFB9	FALSE
NDUFC1	FALSE
NDUFC2	FALSE
NDUFS1	FALSE
NDUFS2	TRUE
NDUFS3	FALSE
NDUFS4	FALSE
NDUFS6	TRUE
NDUFS7	FALSE
NDUFS8	FALSE
NDUFV1	FALSE
NDUFV2	FALSE
NDUFV3	FALSE
NEAT1	TRUE
NEBL	TRUE
NECAB1	TRUE
NECAB2	TRUE
NECAB3	TRUE
NECAP1	FALSE
NECAP2	FALSE
NEDD1	FALSE
NEDD4	TRUE
NEDD4L	TRUE
NEDD8	FALSE
NEFH	TRUE
NEFL	TRUE
NEFM	TRUE
NEGR1	TRUE
NEIL1	TRUE
NEIL2	FALSE
NEIL3	TRUE
NEK1	FALSE
NEK10	TRUE
NEK11	TRUE
NEK2	FALSE
NEK3	TRUE
NEK4	FALSE
NEK5	TRUE
NEK6	TRUE
NEK7	FALSE
NEK8	FALSE
NEK9	TRUE
NELF	TRUE
NELL1	TRUE
NELL2	TRUE
NENF	TRUE
NEO1	FALSE
NES	TRUE
NET1	TRUE
NETO1	TRUE
NETO2	TRUE
NEU1	TRUE
NEU3	FALSE
NEU4	TRUE
NEURL	TRUE
NEURL1B	FALSE
NEURL2	FALSE
NEURL3	TRUE
NEURL4	FALSE
NEUROD1	TRUE
NEUROD2	TRUE
NEUROD6	TRUE
NEUROG1	TRUE
NEUROG2	TRUE
NEUROG3	TRUE
NEXN	TRUE
NF1	FALSE
NF2	FALSE
NFASC	TRUE
NFAT5	TRUE
NFATC1	TRUE
NFATC2	TRUE
NFATC2IP	FALSE
NFATC3	FALSE
NFATC4	TRUE
NFE2L1	TRUE
NFE2L2	FALSE
NFE2L3	TRUE
NFIA	TRUE
NFIB	TRUE
NFIC	TRUE
NFIL3	TRUE
NFIX	TRUE
NFKB1	FALSE
NFKB2	FALSE
NFKBIA	FALSE
NFKBIB	FALSE
NFKBID	TRUE
NFKBIE	TRUE
NFKBIL1	TRUE
NFKBIL2	TRUE
NFKBIZ	TRUE
NFRKB	FALSE
NFS1	FALSE
NFU1	FALSE
NFX1	FALSE
NFXL1	FALSE
NFYA	FALSE
NFYB	FALSE
NFYC	TRUE
NGB	TRUE
NGEF	TRUE
NGF	TRUE
NGFR	TRUE
NGLY1	FALSE
NGRN	FALSE
NHEDC1	TRUE
NHEDC2	TRUE
NHEJ1	FALSE
NHLH1	TRUE
NHLH2	TRUE
NHLRC1	TRUE
NHLRC2	FALSE
NHLRC3	FALSE
NHLRC4	TRUE
NHP2	FALSE
NHP2L1	TRUE
NICN1	FALSE
NID1	TRUE
NID2	TRUE
NIN	TRUE
NINJ1	TRUE
NINL	TRUE
NIP7	FALSE
NIPA1	FALSE
NIPA2	FALSE
NIPAL1	TRUE
NIPAL2	TRUE
NIPAL3	FALSE
NIPAL4	TRUE
NIPBL	FALSE
NIPSNAP1	TRUE
NIPSNAP3A	FALSE
NIPSNAP3B	TRUE
NISCH	TRUE
NIT1	FALSE
NIT2	FALSE
NKAIN2	TRUE
NKAIN3	TRUE
NKAIN4	TRUE
NKAPL	FALSE
NKD1	TRUE
NKD2	TRUE
NKIRAS1	FALSE
NKIRAS2	FALSE
NKTR	FALSE
NKX1-2	TRUE
NKX2-1	TRUE
NKX2-2	TRUE
NKX2-3	TRUE
NKX2-4	TRUE
NKX2-5	TRUE
NKX2-6	TRUE
NKX2-8	TRUE
NKX3-1	TRUE
NKX3-2	TRUE
NKX6-1	TRUE
NKX6-2	TRUE
NKX6-3	TRUE
NLE1	FALSE
NLGN1	TRUE
NLGN2	TRUE
NLK	FALSE
NLN	FALSE
NLRC3	TRUE
NLRC5	FALSE
NLRP14	TRUE
NLRP4	TRUE
NLRP6	TRUE
NLRP7	TRUE
NLRX1	TRUE
NMB	TRUE
NMBR	TRUE
NMD3	FALSE
NME1	FALSE
NME1-NME2	FALSE
NME2	TRUE
NME3	TRUE
NME4	TRUE
NME6	TRUE
NMI	TRUE
NMNAT1	FALSE
NMNAT2	TRUE
NMNAT3	TRUE
NMRAL1	TRUE
NMT1	FALSE
NMT2	TRUE
NMU	TRUE
NMUR1	TRUE
NNAT	FALSE
NNT	TRUE
NOB1	FALSE
NOC2L	TRUE
NOC3L	FALSE
NOC4L	FALSE
NOD1	FALSE
NODAL	TRUE
NOG	TRUE
NOL10	TRUE
NOL11	FALSE
NOL12	FALSE
NOL3	TRUE
NOL4	TRUE
NOL7	FALSE
NOL8	FALSE
NOL9	FALSE
NOLC1	FALSE
NOM1	TRUE
NOMO1	FALSE
NOMO2	FALSE
NOMO3	FALSE
NOP14	FALSE
NOP16	FALSE
NOP2	FALSE
NOP56	FALSE
NOP58	FALSE
NOS1	TRUE
NOS1AP	FALSE
NOSIP	FALSE
NOTCH1	FALSE
NOTCH2	FALSE
NOTCH2NL	FALSE
NOTCH3	TRUE
NOTO	TRUE
NOTUM	TRUE
NOV	TRUE
NOVA1	TRUE
NOX4	TRUE
NOX5	TRUE
NOXA1	FALSE
NOXO1	TRUE
NPAS1	TRUE
NPAS2	TRUE
NPAS3	TRUE
NPAS4	TRUE
NPAT	FALSE
NPB	TRUE
NPBWR1	TRUE
NPBWR2	TRUE
NPC1	FALSE
NPC2	FALSE
NPDC1	TRUE
NPEPL1	TRUE
NPEPPS	TRUE
NPFFR2	TRUE
NPHP1	FALSE
NPHP3	FALSE
NPHP4	FALSE
NPHS1	TRUE
NPHS2	TRUE
NPL	TRUE
NPLOC4	FALSE
NPM1	FALSE
NPM2	TRUE
NPM3	FALSE
NPNT	TRUE
NPPB	TRUE
NPPC	TRUE
NPR1	TRUE
NPR2	TRUE
NPR3	TRUE
NPTN	TRUE
NPTX1	TRUE
NPTX2	TRUE
NPTXR	TRUE
NPW	TRUE
NPY	TRUE
NPY1R	TRUE
NPY2R	TRUE
NPY5R	TRUE
NQO1	TRUE
NQO2	FALSE
NR1D1	FALSE
NR1D2	FALSE
NR1H2	FALSE
NR1H3	FALSE
NR2C1	FALSE
NR2C2	FALSE
NR2C2AP	FALSE
NR2E1	TRUE
NR2E3	TRUE
NR2F1	TRUE
NR2F2	TRUE
NR2F6	TRUE
NR3C1	TRUE
NR3C2	TRUE
NR4A1	TRUE
NR4A2	TRUE
NR4A3	FALSE
NR5A1	TRUE
NR6A1	FALSE
NRARP	TRUE
NRBF2	FALSE
NRBP1	FALSE
NRBP2	FALSE
NRCAM	TRUE
NRD1	FALSE
NRF1	FALSE
NRG1	TRUE
NRG2	TRUE
NRG3	TRUE
NRGN	FALSE
NRIP1	TRUE
NRIP3	TRUE
NRL	TRUE
NRM	FALSE
NRN1	TRUE
NRN1L	TRUE
NRP1	TRUE
NRP2	TRUE
NRSN1	TRUE
NRSN2	TRUE
NRTN	TRUE
NRXN1	TRUE
NRXN2	FALSE
NRXN3	TRUE
NSA2	FALSE
NSD1	TRUE
NSFL1C	TRUE
NSL1	FALSE
NSMAF	FALSE
NSMCE1	FALSE
NSMCE2	FALSE
NSMCE4A	FALSE
NSUN2	FALSE
NSUN3	FALSE
NSUN4	FALSE
NSUN5	TRUE
NSUN5B	FALSE
NSUN5C	FALSE
NSUN6	FALSE
NSUN7	TRUE
NT5C	TRUE
NT5C1A	TRUE
NT5C2	FALSE
NT5C3	FALSE
NT5C3L	TRUE
NT5DC1	FALSE
NT5DC2	TRUE
NT5DC3	TRUE
NT5E	TRUE
NT5M	FALSE
NTAN1	FALSE
NTF3	TRUE
NTHL1	FALSE
NTM	TRUE
NTN1	TRUE
NTN3	TRUE
NTN4	TRUE
NTN5	TRUE
NTNG1	TRUE
NTNG2	TRUE
NTRK1	TRUE
NTRK2	TRUE
NTRK3	TRUE
NTSR1	TRUE
NTSR2	TRUE
NUAK1	TRUE
NUAK2	TRUE
NUB1	FALSE
NUBP1	FALSE
NUBP2	FALSE
NUCB1	FALSE
NUCB2	FALSE
NUCKS1	FALSE
NUDC	FALSE
NUDCD1	FALSE
NUDCD2	FALSE
NUDCD3	FALSE
NUDT1	FALSE
NUDT14	TRUE
NUDT15	FALSE
NUDT16	TRUE
NUDT16L1	FALSE
NUDT16P	TRUE
NUDT17	TRUE
NUDT18	FALSE
NUDT19	TRUE
NUDT2	FALSE
NUDT21	FALSE
NUDT22	FALSE
NUDT3	FALSE
NUDT4	TRUE
NUDT4P1	TRUE
NUDT5	FALSE
NUDT6	FALSE
NUDT7	TRUE
NUDT8	FALSE
NUDT9	FALSE
NUDT9P1	TRUE
NUF2	FALSE
NUFIP1	FALSE
NUFIP2	FALSE
NUMA1	FALSE
NUMB	FALSE
NUMBL	TRUE
NUP107	FALSE
NUP133	FALSE
NUP153	FALSE
NUP155	FALSE
NUP160	FALSE
NUP188	FALSE
NUP210	TRUE
NUP214	TRUE
NUP37	FALSE
NUP43	FALSE
NUP50	FALSE
NUP54	FALSE
NUP62	FALSE
NUP85	FALSE
NUP88	FALSE
NUP93	FALSE
NUP98	FALSE
NUPL1	FALSE
NUPL2	FALSE
NUS1	FALSE
NUSAP1	FALSE
NUTF2	FALSE
NVL	FALSE
NXF1	FALSE
NXN	FALSE
NXNL2	TRUE
NXPH1	TRUE
NXPH2	TRUE
NXPH3	TRUE
NXPH4	TRUE
NXT1	FALSE
NYNRIN	TRUE
OAF	FALSE
OAS3	TRUE
OAT	TRUE
OAZ1	FALSE
OAZ2	FALSE
OAZ3	FALSE
OBFC1	FALSE
OBFC2A	FALSE
OBFC2B	FALSE
OBSCN	TRUE
OBSL1	TRUE
OCA2	TRUE
OCEL1	FALSE
OCIAD1	FALSE
OCIAD2	TRUE
OCLN	TRUE
ODC1	TRUE
ODF2	FALSE
ODF2L	TRUE
ODF3B	TRUE
ODZ4	TRUE
OGDH	FALSE
OGDHL	TRUE
OGFOD1	FALSE
OGFOD2	FALSE
OGFR	FALSE
OGFRL1	TRUE
OGG1	FALSE
OIP5	FALSE
OLA1	FALSE
OLFM1	TRUE
OLFM2	TRUE
OLFML2A	TRUE
OLFML2B	TRUE
OLIG1	TRUE
OLIG2	TRUE
OLIG3	TRUE
OMA1	FALSE
OMP	TRUE
ONECUT1	TRUE
ONECUT2	TRUE
ONECUT3	TRUE
OOEP	TRUE
OPA1	FALSE
OPA3	FALSE
OPCML	TRUE
OPLAH	TRUE
OPN3	TRUE
OPRD1	TRUE
OPRK1	TRUE
OPRL1	FALSE
OPRM1	TRUE
OPTN	FALSE
OR10AD1	TRUE
OR10H1	TRUE
OR10H2	TRUE
OR1M1	TRUE
OR2B11	TRUE
OR2C3	TRUE
OR2L13	TRUE
OR4D1	TRUE
OR6B2	TRUE
OR6B3	TRUE
OR8S1	TRUE
ORAI1	FALSE
ORAI2	TRUE
ORAI3	TRUE
ORAOV1	FALSE
ORC1L	FALSE
ORC2L	FALSE
ORC3L	FALSE
ORC4L	FALSE
ORC6L	FALSE
ORMDL1	FALSE
ORMDL2	FALSE
ORMDL3	FALSE
OS9	FALSE
OSBP	FALSE
OSBP2	TRUE
OSBPL10	TRUE
OSBPL11	FALSE
OSBPL1A	TRUE
OSBPL2	FALSE
OSBPL3	TRUE
OSBPL5	TRUE
OSBPL6	TRUE
OSBPL8	FALSE
OSBPL9	TRUE
OSCAR	TRUE
OSCP1	TRUE
OSGEP	FALSE
OSGIN2	FALSE
OSMR	TRUE
OSR1	TRUE
OSR2	TRUE
OSTC	FALSE
OSTF1	FALSE
OSTM1	FALSE
OTOF	TRUE
OTOP1	TRUE
OTOP2	TRUE
OTOP3	TRUE
OTOS	TRUE
OTP	TRUE
OTUB1	TRUE
OTUB2	TRUE
OTUD1	FALSE
OTUD3	FALSE
OTUD4	FALSE
OTUD6B	FALSE
OTUD7B	TRUE
OTX1	TRUE
OTX2	TRUE
OTX2OS1	TRUE
OVCA2	FALSE
OVOL1	TRUE
OVOL2	TRUE
OXA1L	FALSE
OXCT1	TRUE
OXCT2	TRUE
OXGR1	TRUE
OXNAD1	FALSE
OXR1	TRUE
OXSR1	FALSE
OXT	FALSE
OXTR	TRUE
P2RX2	TRUE
P2RX3	TRUE
P2RX4	FALSE
P2RX5	TRUE
P2RX6	TRUE
P2RX6P	TRUE
P2RY1	TRUE
P2RY11	TRUE
P2RY2	TRUE
P2RY6	TRUE
P4HA1	FALSE
P4HA2	TRUE
P4HA3	TRUE
P4HB	FALSE
P4HTM	TRUE
PA2G4	FALSE
PA2G4P4	TRUE
PAAF1	FALSE
PABPC1	FALSE
PABPC1L	TRUE
PABPC1P2	TRUE
PABPC3	TRUE
PABPC4	FALSE
PABPN1	FALSE
PABPN1L	TRUE
PACRG	TRUE
PACRGL	FALSE
PACS1	TRUE
PACS2	TRUE
PACSIN1	TRUE
PACSIN3	TRUE
PADI2	TRUE
PAF1	FALSE
PAFAH1B1	FALSE
PAFAH1B2	FALSE
PAFAH1B3	FALSE
PAFAH2	FALSE
PAG1	TRUE
PAH	TRUE
PAICS	FALSE
PAIP1	TRUE
PAIP2	FALSE
PAIP2B	TRUE
PAK1	TRUE
PAK1IP1	FALSE
PAK2	FALSE
PAK4	FALSE
PAK6	TRUE
PAK7	TRUE
PALB2	FALSE
PALLD	TRUE
PALM	TRUE
PALM2	TRUE
PALM2-AKAP2	TRUE
PALM3	TRUE
PAM	TRUE
PAMR1	TRUE
PAN2	FALSE
PAN3	FALSE
PANK1	FALSE
PANK2	FALSE
PANK3	FALSE
PANK4	FALSE
PANX1	FALSE
PANX2	TRUE
PAOX	TRUE
PAPD4	FALSE
PAPL	TRUE
PAPLN	TRUE
PAPOLA	FALSE
PAPOLB	TRUE
PAPOLG	FALSE
PAPPA	TRUE
PAPSS1	FALSE
PAPSS2	TRUE
PAQR3	FALSE
PAQR4	TRUE
PAQR5	TRUE
PAQR6	TRUE
PAQR7	TRUE
PAQR8	TRUE
PAQR9	TRUE
PARD3	TRUE
PARD3B	TRUE
PARD6A	FALSE
PARD6B	TRUE
PARD6G	TRUE
PARG	FALSE
PARK2	TRUE
PARK7	FALSE
PARL	FALSE
PARM1	TRUE
PARN	FALSE
PARP1	FALSE
PARP10	TRUE
PARP11	TRUE
PARP12	TRUE
PARP14	TRUE
PARP15	TRUE
PARP16	FALSE
PARP3	FALSE
PARP4	TRUE
PARP6	TRUE
PARP8	FALSE
PARP9	TRUE
PARS2	FALSE
PARVA	TRUE
PARVB	TRUE
PASK	FALSE
PATL1	TRUE
PATZ1	TRUE
PAWR	TRUE
PAX1	TRUE
PAX2	TRUE
PAX3	TRUE
PAX5	TRUE
PAX6	TRUE
PAX7	TRUE
PAX8	TRUE
PAX9	TRUE
PAXIP1	FALSE
PBK	FALSE
PBLD	FALSE
PBRM1	FALSE
PBX3	FALSE
PBX4	TRUE
PC	TRUE
PCBD1	TRUE
PCBD2	FALSE
PCBP1	TRUE
PCBP2	FALSE
PCCA	TRUE
PCCB	FALSE
PCDH1	FALSE
PCDH10	TRUE
PCDH17	TRUE
PCDH21	TRUE
PCDH24	TRUE
PCDH7	TRUE
PCDH8	TRUE
PCDH9	TRUE
PCDHA1	TRUE
PCDHA10	TRUE
PCDHA11	TRUE
PCDHA12	TRUE
PCDHA13	TRUE
PCDHA2	TRUE
PCDHA3	TRUE
PCDHA4	TRUE
PCDHA5	TRUE
PCDHA6	TRUE
PCDHA7	TRUE
PCDHA8	TRUE
PCDHA9	TRUE
PCDHAC1	TRUE
PCDHAC2	TRUE
PCDHB10	TRUE
PCDHB11	TRUE
PCDHB12	TRUE
PCDHB13	TRUE
PCDHB14	TRUE
PCDHB15	TRUE
PCDHB16	TRUE
PCDHB17	TRUE
PCDHB18	TRUE
PCDHB19P	TRUE
PCDHB2	TRUE
PCDHB3	TRUE
PCDHB4	TRUE
PCDHB5	TRUE
PCDHB6	TRUE
PCDHB7	TRUE
PCDHB8	TRUE
PCDHB9	TRUE
PCDHGA1	TRUE
PCDHGA10	TRUE
PCDHGA11	TRUE
PCDHGA12	TRUE
PCDHGA2	TRUE
PCDHGA3	TRUE
PCDHGA4	TRUE
PCDHGA5	TRUE
PCDHGA6	TRUE
PCDHGA7	TRUE
PCDHGA8	TRUE
PCDHGA9	TRUE
PCDHGB1	TRUE
PCDHGB2	TRUE
PCDHGB3	TRUE
PCDHGB4	TRUE
PCDHGB5	TRUE
PCDHGB6	TRUE
PCDHGB7	TRUE
PCDHGB8P	TRUE
PCDHGC3	TRUE
PCDHGC4	TRUE
PCDHGC5	TRUE
PCDP1	TRUE
PCF11	FALSE
PCGF1	FALSE
PCGF2	TRUE
PCGF3	FALSE
PCGF5	FALSE
PCGF6	FALSE
PCID2	FALSE
PCIF1	FALSE
PCK2	FALSE
PCLO	TRUE
PCM1	FALSE
PCMT1	TRUE
PCMTD1	FALSE
PCMTD2	FALSE
PCNA	FALSE
PCNP	FALSE
PCNT	FALSE
PCNX	FALSE
PCNXL2	FALSE
PCNXL3	FALSE
PCOLCE	TRUE
PCOLCE2	TRUE
PCOTH	FALSE
PCP2	TRUE
PCP4L1	TRUE
PCSK1	TRUE
PCSK2	TRUE
PCSK4	FALSE
PCSK5	TRUE
PCSK6	TRUE
PCSK7	FALSE
PCSK9	TRUE
PCTP	FALSE
PCYOX1	FALSE
PCYOX1L	FALSE
PCYT1A	FALSE
PCYT2	TRUE
PDAP1	FALSE
PDCD1	TRUE
PDCD10	FALSE
PDCD11	FALSE
PDCD2	FALSE
PDCD2L	FALSE
PDCD4	FALSE
PDCD5	FALSE
PDCD6	FALSE
PDCD6IP	FALSE
PDCD7	FALSE
PDCL	FALSE
PDCL3	FALSE
PDDC1	FALSE
PDE10A	TRUE
PDE11A	TRUE
PDE12	FALSE
PDE1C	TRUE
PDE2A	TRUE
PDE3A	TRUE
PDE3B	TRUE
PDE4A	TRUE
PDE4B	TRUE
PDE4C	TRUE
PDE4D	TRUE
PDE4DIP	FALSE
PDE5A	TRUE
PDE6B	TRUE
PDE6D	FALSE
PDE7A	FALSE
PDE8A	FALSE
PDE8B	TRUE
PDE9A	TRUE
PDF	FALSE
PDGFA	TRUE
PDGFB	TRUE
PDGFC	TRUE
PDGFD	TRUE
PDGFRA	TRUE
PDGFRL	TRUE
PDHB	FALSE
PDHX	FALSE
PDIA2	TRUE
PDIA3	FALSE
PDIA3P	TRUE
PDIA4	FALSE
PDIA5	TRUE
PDIA6	FALSE
PDIK1L	FALSE
PDK1	FALSE
PDK2	TRUE
PDK4	TRUE
PDLIM1	TRUE
PDLIM2	TRUE
PDLIM3	TRUE
PDLIM4	TRUE
PDLIM5	FALSE
PDLIM7	FALSE
PDP1	FALSE
PDP2	FALSE
PDPK1	FALSE
PDPN	TRUE
PDPR	FALSE
PDRG1	FALSE
PDS5A	FALSE
PDS5B	FALSE
PDSS1	FALSE
PDSS2	FALSE
PDX1	TRUE
PDXDC1	FALSE
PDXDC2	FALSE
PDXK	FALSE
PDXP	FALSE
PDZD7	TRUE
PDZD8	FALSE
PDZRN3	TRUE
PDZRN4	TRUE
PEA15	FALSE
PEAR1	TRUE
PEBP1	TRUE
PECI	FALSE
PECR	TRUE
PEF1	FALSE
PEG10	TRUE
PEG3	TRUE
PELI1	FALSE
PELI2	TRUE
PELI3	FALSE
PELO	TRUE
PELP1	FALSE
PEMT	FALSE
PENK	TRUE
PEPD	FALSE
PER1	TRUE
PER2	TRUE
PER3	TRUE
PERP	TRUE
PES1	FALSE
PET112L	FALSE
PET117	TRUE
PEX1	FALSE
PEX10	TRUE
PEX11A	TRUE
PEX11B	FALSE
PEX11G	TRUE
PEX12	FALSE
PEX14	FALSE
PEX16	FALSE
PEX26	FALSE
PEX3	FALSE
PEX5	FALSE
PEX5L	TRUE
PEX6	TRUE
PEX7	FALSE
PF4	TRUE
PF4V1	TRUE
PFAS	FALSE
PFDN2	FALSE
PFDN4	FALSE
PFDN5	FALSE
PFDN6	FALSE
PFKFB2	TRUE
PFKFB3	TRUE
PFKFB4	TRUE
PFKL	FALSE
PFKM	FALSE
PFKP	TRUE
PFN1	FALSE
PFN2	TRUE
PFN3	TRUE
PFN4	TRUE
PGAM1	FALSE
PGAM2	TRUE
PGAM5	TRUE
PGAP1	FALSE
PGAP2	FALSE
PGAP3	FALSE
PGBD1	TRUE
PGBD2	FALSE
PGBD4	FALSE
PGCP	TRUE
PGD	FALSE
PGF	TRUE
PGGT1B	FALSE
PGLS	FALSE
PGLYRP1	TRUE
PGM1	TRUE
PGM2	FALSE
PGM2L1	FALSE
PGM3	TRUE
PGM5	TRUE
PGM5P2	TRUE
PGP	FALSE
PGPEP1	TRUE
PGR	TRUE
PGRMC2	FALSE
PGS1	FALSE
PHACTR2	TRUE
PHACTR3	TRUE
PHACTR4	FALSE
PHAX	TRUE
PHB2	FALSE
PHC1	FALSE
PHC2	TRUE
PHC3	FALSE
PHF1	FALSE
PHF11	TRUE
PHF12	FALSE
PHF13	FALSE
PHF14	FALSE
PHF15	FALSE
PHF17	FALSE
PHF19	TRUE
PHF2	TRUE
PHF20	FALSE
PHF20L1	FALSE
PHF21B	TRUE
PHF23	FALSE
PHF5A	FALSE
PHF7	FALSE
PHGDH	TRUE
PHIP	FALSE
PHKB	FALSE
PHKG2	FALSE
PHLDA1	TRUE
PHLDA2	TRUE
PHLDA3	TRUE
PHLDB1	TRUE
PHLDB2	TRUE
PHLDB3	TRUE
PHLPP1	FALSE
PHOSPHO1	TRUE
PHOSPHO2	FALSE
PHOX2A	TRUE
PHOX2B	TRUE
PHPT1	FALSE
PHRF1	FALSE
PHTF1	FALSE
PHTF2	FALSE
PHYH	TRUE
PHYHIP	TRUE
PHYHIPL	TRUE
PI4K2A	FALSE
PI4K2B	FALSE
PI4KA	FALSE
PI4KAP2	FALSE
PI4KB	TRUE
PIAS1	TRUE
PIAS2	FALSE
PIAS3	FALSE
PIAS4	FALSE
PIBF1	FALSE
PICALM	FALSE
PICK1	TRUE
PID1	TRUE
PIF1	FALSE
PIGB	FALSE
PIGC	FALSE
PIGF	FALSE
PIGG	FALSE
PIGH	FALSE
PIGK	FALSE
PIGL	TRUE
PIGM	FALSE
PIGN	FALSE
PIGO	FALSE
PIGP	FALSE
PIGQ	FALSE
PIGS	FALSE
PIGT	FALSE
PIGU	FALSE
PIGV	TRUE
PIGW	FALSE
PIGX	FALSE
PIGY	FALSE
PIGZ	FALSE
PIH1D1	FALSE
PIH1D2	FALSE
PIK3AP1	TRUE
PIK3C2B	FALSE
PIK3CA	FALSE
PIK3CD	TRUE
PIK3CG	TRUE
PIK3IP1	TRUE
PIK3R1	TRUE
PIK3R2	FALSE
PIK3R3	FALSE
PIK3R4	FALSE
PIK3R5	TRUE
PIKFYVE	FALSE
PILRB	FALSE
PIM1	FALSE
PIM3	FALSE
PIN1	FALSE
PIN1L	TRUE
PINK1	FALSE
PINX1	FALSE
PION	TRUE
PIP4K2A	TRUE
PIP4K2B	FALSE
PIP4K2C	TRUE
PIP5K1A	FALSE
PIP5K1B	FALSE
PIP5K1C	FALSE
PIP5KL1	TRUE
PISD	TRUE
PITPNA	TRUE
PITPNB	FALSE
PITPNC1	FALSE
PITPNM1	TRUE
PITPNM3	TRUE
PITRM1	FALSE
PITX1	TRUE
PITX2	TRUE
PITX3	TRUE
PIWIL1	TRUE
PIWIL2	TRUE
PIWIL3	TRUE
PJA2	FALSE
PKD1	FALSE
PKD2	TRUE
PKD2L2	TRUE
PKDREJ	TRUE
PKHD1L1	TRUE
PKIA	TRUE
PKIB	TRUE
PKIG	TRUE
PKM2	FALSE
PKMYT1	TRUE
PKN1	TRUE
PKN2	FALSE
PKN3	TRUE
PKNOX1	FALSE
PKNOX2	TRUE
PKP1	TRUE
PKP2	TRUE
PKP3	TRUE
PKP4	FALSE
PL-5283	TRUE
PLA2G12A	FALSE
PLA2G15	FALSE
PLA2G16	TRUE
PLA2G6	FALSE
PLA2G7	TRUE
PLA2R1	TRUE
PLAA	FALSE
PLAC2	TRUE
PLAC8	TRUE
PLAC9	TRUE
PLAG1	FALSE
PLAGL1	TRUE
PLAGL2	FALSE
PLAU	TRUE
PLAUR	TRUE
PLBD1	TRUE
PLBD2	FALSE
PLCB1	TRUE
PLCB3	FALSE
PLCD1	TRUE
PLCD3	FALSE
PLCE1	TRUE
PLCG1	FALSE
PLCG2	TRUE
PLCH2	TRUE
PLCL1	TRUE
PLCL2	TRUE
PLCXD2	FALSE
PLCXD3	TRUE
PLD1	TRUE
PLD2	FALSE
PLD3	FALSE
PLD5	TRUE
PLD6	TRUE
PLDN	FALSE
PLEC1	TRUE
PLEK2	TRUE
PLEKHA1	TRUE
PLEKHA2	TRUE
PLEKHA3	FALSE
PLEKHA4	TRUE
PLEKHA5	TRUE
PLEKHA7	TRUE
PLEKHA8	FALSE
PLEKHA9	FALSE
PLEKHB2	FALSE
PLEKHF1	TRUE
PLEKHF2	TRUE
PLEKHG1	TRUE
PLEKHG2	FALSE
PLEKHG3	TRUE
PLEKHG4	TRUE
PLEKHG5	FALSE
PLEKHG6	TRUE
PLEKHH1	TRUE
PLEKHH2	TRUE
PLEKHH3	FALSE
PLEKHJ1	FALSE
PLEKHM1	FALSE
PLEKHM1P	FALSE
PLEKHM2	FALSE
PLEKHM3	FALSE
PLEKHN1	TRUE
PLEKHO1	TRUE
PLEKHO2	FALSE
PLIN2	TRUE
PLIN5	TRUE
PLK1	FALSE
PLK1S1	FALSE
PLK2	TRUE
PLK3	FALSE
PLK4	FALSE
PLK5P	TRUE
PLLP	TRUE
PLOD1	TRUE
PLOD2	TRUE
PLOD3	FALSE
PLRG1	FALSE
PLS1	FALSE
PLSCR1	FALSE
PLSCR2	TRUE
PLSCR3	FALSE
PLSCR4	TRUE
PLTP	TRUE
PLVAP	TRUE
PLXDC1	TRUE
PLXDC2	TRUE
PLXNA1	FALSE
PLXNA2	FALSE
PLXNA4	TRUE
PLXNB1	TRUE
PLXNB2	TRUE
PLXNC1	TRUE
PLXND1	TRUE
PM20D1	TRUE
PM20D2	TRUE
PMAIP1	TRUE
PMEPA1	TRUE
PMF1	FALSE
PML	FALSE
PMM1	FALSE
PMM2	FALSE
PMP22	TRUE
PMPCA	TRUE
PMPCB	FALSE
PMS1	FALSE
PMS2	FALSE
PMS2CL	FALSE
PMS2L1	FALSE
PMS2L2	FALSE
PMS2L3	FALSE
PMS2L4	FALSE
PMS2L5	FALSE
PMVK	FALSE
PNKD	FALSE
PNKP	FALSE
PNLDC1	FALSE
PNMA1	TRUE
PNMA2	TRUE
PNMAL1	TRUE
PNMAL2	TRUE
PNMT	TRUE
PNN	FALSE
PNO1	FALSE
PNPLA2	TRUE
PNPLA3	TRUE
PNPLA5	TRUE
PNPLA6	TRUE
PNPLA7	TRUE
PNPLA8	FALSE
PNPT1	FALSE
PNRC1	FALSE
PNRC2	FALSE
PODN	TRUE
PODNL1	TRUE
PODXL	FALSE
PODXL2	TRUE
POFUT1	FALSE
POFUT2	FALSE
POGK	FALSE
POGZ	FALSE
POLA2	FALSE
POLB	FALSE
POLD1	FALSE
POLD2	FALSE
POLD3	FALSE
POLD4	FALSE
POLDIP2	FALSE
POLDIP3	FALSE
POLE	FALSE
POLE2	TRUE
POLE3	FALSE
POLE4	TRUE
POLG	FALSE
POLG2	FALSE
POLH	FALSE
POLI	FALSE
POLK	FALSE
POLL	TRUE
POLM	FALSE
POLQ	FALSE
POLR1A	FALSE
POLR1B	FALSE
POLR1C	FALSE
POLR1D	FALSE
POLR1E	FALSE
POLR2A	FALSE
POLR2B	FALSE
POLR2C	FALSE
POLR2D	FALSE
POLR2E	FALSE
POLR2F	FALSE
POLR2G	FALSE
POLR2H	FALSE
POLR2I	FALSE
POLR2J	FALSE
POLR2J2	FALSE
POLR2J4	FALSE
POLR2K	TRUE
POLR2L	TRUE
POLR3A	FALSE
POLR3B	FALSE
POLR3C	FALSE
POLR3D	FALSE
POLR3E	FALSE
POLR3F	FALSE
POLR3G	FALSE
POLR3GL	FALSE
POLR3H	FALSE
POLR3K	FALSE
POLRMT	FALSE
POLS	FALSE
POM121	FALSE
POM121C	FALSE
POM121L10P	TRUE
POM121L12	TRUE
POM121L1P	TRUE
POM121L2	TRUE
POM121L4P	FALSE
POM121L8P	TRUE
POM121L9P	FALSE
POMC	TRUE
POMGNT1	TRUE
POMP	FALSE
POMT1	TRUE
POMT2	FALSE
POMZP3	FALSE
PON1	TRUE
PON2	TRUE
PON3	TRUE
POP1	FALSE
POP4	FALSE
POP5	FALSE
POP7	FALSE
POPDC3	TRUE
POR	FALSE
POT1	FALSE
POTEF	TRUE
POTEH	TRUE
POU2F1	FALSE
POU2F2	TRUE
POU2F3	TRUE
POU3F1	TRUE
POU3F2	TRUE
POU3F3	TRUE
POU4F1	TRUE
POU4F2	TRUE
POU4F3	TRUE
POU6F1	TRUE
POU6F2	TRUE
PP14571	TRUE
PPA1	FALSE
PPA2	FALSE
PPAN	FALSE
PPAN-P2RY11	FALSE
PPAP2A	FALSE
PPAP2B	TRUE
PPAP2C	TRUE
PPAPDC1A	TRUE
PPAPDC1B	TRUE
PPAPDC2	TRUE
PPARA	TRUE
PPARD	FALSE
PPARG	TRUE
PPARGC1B	FALSE
PPAT	FALSE
PPCDC	FALSE
PPCS	TRUE
PPDPF	TRUE
PPFIA1	FALSE
PPFIA2	TRUE
PPFIA3	FALSE
PPFIBP2	TRUE
PPHLN1	FALSE
PPIA	FALSE
PPIB	FALSE
PPIC	TRUE
PPID	FALSE
PPIE	TRUE
PPIF	FALSE
PPIG	FALSE
PPIH	FALSE
PPIL1	FALSE
PPIL2	FALSE
PPIL4	FALSE
PPIL5	FALSE
PPIL6	FALSE
PPL	TRUE
PPM1A	FALSE
PPM1B	FALSE
PPM1D	FALSE
PPM1E	TRUE
PPM1F	FALSE
PPM1G	FALSE
PPM1H	TRUE
PPM1J	FALSE
PPM1K	FALSE
PPM1L	TRUE
PPM1M	TRUE
PPME1	FALSE
PPOX	FALSE
PPP1CA	FALSE
PPP1CB	FALSE
PPP1CC	TRUE
PPP1R10	FALSE
PPP1R11	FALSE
PPP1R12A	FALSE
PPP1R12B	FALSE
PPP1R12C	FALSE
PPP1R13B	TRUE
PPP1R13L	TRUE
PPP1R14A	TRUE
PPP1R14B	TRUE
PPP1R14C	TRUE
PPP1R15A	FALSE
PPP1R15B	FALSE
PPP1R16A	TRUE
PPP1R16B	TRUE
PPP1R1A	TRUE
PPP1R1B	TRUE
PPP1R2	TRUE
PPP1R2P3	TRUE
PPP1R3B	TRUE
PPP1R3C	TRUE
PPP1R3D	FALSE
PPP1R3E	TRUE
PPP1R3G	TRUE
PPP1R7	FALSE
PPP1R8	FALSE
PPP1R9A	TRUE
PPP1R9B	FALSE
PPP2CA	FALSE
PPP2CB	FALSE
PPP2R1A	FALSE
PPP2R1B	FALSE
PPP2R2A	FALSE
PPP2R2B	TRUE
PPP2R2C	TRUE
PPP2R2D	FALSE
PPP2R3A	TRUE
PPP2R3C	FALSE
PPP2R4	TRUE
PPP2R5A	FALSE
PPP2R5B	FALSE
PPP2R5C	FALSE
PPP2R5E	FALSE
PPP3CA	FALSE
PPP3CB	FALSE
PPP3CC	TRUE
PPP3R1	FALSE
PPP3R2	TRUE
PPP4C	FALSE
PPP4R1L	FALSE
PPP4R2	TRUE
PPP4R4	FALSE
PPP5C	FALSE
PPP6C	FALSE
PPPDE1	FALSE
PPPDE2	FALSE
PPRC1	FALSE
PPT1	FALSE
PPT2	TRUE
PPTC7	FALSE
PPWD1	FALSE
PPY	TRUE
PPY2	TRUE
PPYR1	TRUE
PQLC1	FALSE
PQLC2	FALSE
PQLC3	FALSE
PRAC	TRUE
PRAGMIN	TRUE
PRAM1	TRUE
PRAME	TRUE
PRC1	FALSE
PRCC	FALSE
PRCD	TRUE
PRCP	FALSE
PRDM1	TRUE
PRDM10	FALSE
PRDM12	TRUE
PRDM13	TRUE
PRDM14	TRUE
PRDM16	TRUE
PRDM2	FALSE
PRDM4	FALSE
PRDM5	TRUE
PRDM6	TRUE
PRDM7	TRUE
PRDM8	TRUE
PRDX1	TRUE
PRDX2	TRUE
PRDX3	FALSE
PRDX5	FALSE
PRDX6	FALSE
PRDXDD1P	TRUE
PREB	FALSE
PRELID1	TRUE
PRELID2	TRUE
PREP	FALSE
PREPL	FALSE
PREX1	TRUE
PREX2	TRUE
PRF1	TRUE
PRH1	FALSE
PRIC285	TRUE
PRICKLE1	TRUE
PRICKLE4	FALSE
PRIM1	FALSE
PRIMA1	TRUE
PRKAA1	FALSE
PRKAA2	TRUE
PRKAB1	FALSE
PRKAB2	FALSE
PRKACA	FALSE
PRKACB	TRUE
PRKACG	FALSE
PRKAG1	FALSE
PRKAG2	TRUE
PRKAR1A	FALSE
PRKAR1B	FALSE
PRKAR2A	TRUE
PRKAR2B	TRUE
PRKCA	FALSE
PRKCB	TRUE
PRKCD	FALSE
PRKCDBP	TRUE
PRKCE	FALSE
PRKCG	TRUE
PRKCH	TRUE
PRKCI	FALSE
PRKCQ	TRUE
PRKCSH	FALSE
PRKCZ	TRUE
PRKD1	TRUE
PRKD2	TRUE
PRKDC	FALSE
PRKG1	TRUE
PRKRA	FALSE
PRKRIP1	FALSE
PRKRIR	FALSE
PRLHR	TRUE
PRM2	TRUE
PRM3	TRUE
PRMT1	FALSE
PRMT10	FALSE
PRMT2	FALSE
PRMT3	FALSE
PRMT5	FALSE
PRMT6	TRUE
PRMT7	FALSE
PRMT8	TRUE
PRNP	FALSE
PROC	TRUE
PROCA1	TRUE
PROCR	TRUE
PRODH	TRUE
PROK2	TRUE
PROKR1	TRUE
PROKR2	TRUE
PROM1	TRUE
PROS1	TRUE
PROSC	FALSE
PROX1	TRUE
PROZ	TRUE
PRPF18	FALSE
PRPF19	FALSE
PRPF3	FALSE
PRPF31	FALSE
PRPF38A	FALSE
PRPF38B	FALSE
PRPF39	FALSE
PRPF4	FALSE
PRPF40A	FALSE
PRPF40B	FALSE
PRPF4B	FALSE
PRPF6	FALSE
PRPF8	FALSE
PRPH	TRUE
PRPH2	TRUE
PRPSAP1	FALSE
PRPSAP2	FALSE
PRR11	FALSE
PRR12	FALSE
PRR13	FALSE
PRR14	FALSE
PRR15	TRUE
PRR16	TRUE
PRR18	TRUE
PRR19	FALSE
PRR20A	TRUE
PRR20B	TRUE
PRR20C	TRUE
PRR20D	TRUE
PRR20E	TRUE
PRR21	TRUE
PRR22	FALSE
PRR23A	FALSE
PRR23B	TRUE
PRR23C	TRUE
PRR24	FALSE
PRR25	TRUE
PRR3	FALSE
PRR4	FALSE
PRR5	TRUE
PRR5-ARHGAP8	TRUE
PRR5L	TRUE
PRR7	FALSE
PRRC1	FALSE
PRRG2	TRUE
PRRG4	TRUE
PRRT1	TRUE
PRRT2	TRUE
PRRT3	TRUE
PRRT4	TRUE
PRRX1	TRUE
PRRX2	TRUE
PRSS12	TRUE
PRSS16	TRUE
PRSS21	TRUE
PRSS22	TRUE
PRSS23	TRUE
PRSS27	TRUE
PRSS3	TRUE
PRSS33	TRUE
PRSS36	TRUE
PRSS38	TRUE
PRSS42	TRUE
PRSS50	TRUE
PRTFDC1	TRUE
PRTG	TRUE
PRTN3	TRUE
PRUNE	FALSE
PRUNE2	TRUE
PSAP	FALSE
PSAT1	TRUE
PSD	TRUE
PSD2	TRUE
PSD3	TRUE
PSEN1	FALSE
PSEN2	TRUE
PSENEN	FALSE
PSIMCT-1	TRUE
PSIP1	FALSE
PSKH1	FALSE
PSKH2	TRUE
PSMA1	TRUE
PSMA2	FALSE
PSMA3	FALSE
PSMA4	FALSE
PSMA5	FALSE
PSMA6	FALSE
PSMA7	FALSE
PSMA8	TRUE
PSMB1	FALSE
PSMB10	FALSE
PSMB2	TRUE
PSMB3	FALSE
PSMB4	FALSE
PSMB6	FALSE
PSMB7	FALSE
PSMB8	TRUE
PSMB9	FALSE
PSMC1	FALSE
PSMC2	FALSE
PSMC3	FALSE
PSMC3IP	FALSE
PSMC4	FALSE
PSMC5	FALSE
PSMC6	FALSE
PSMD1	FALSE
PSMD11	FALSE
PSMD12	FALSE
PSMD13	FALSE
PSMD14	FALSE
PSMD2	FALSE
PSMD3	FALSE
PSMD5	TRUE
PSMD6	FALSE
PSMD7	FALSE
PSMD8	FALSE
PSMD9	FALSE
PSME1	FALSE
PSME2	FALSE
PSME3	FALSE
PSME4	FALSE
PSMF1	FALSE
PSMG1	FALSE
PSMG2	FALSE
PSMG3	FALSE
PSMG4	FALSE
PSORS1C3	TRUE
PSPC1	FALSE
PSPH	FALSE
PSPN	TRUE
PSRC1	FALSE
PSTK	TRUE
PSTPIP2	TRUE
PTAR1	FALSE
PTBP1	FALSE
PTBP2	FALSE
PTCD1	FALSE
PTCD2	FALSE
PTCD3	FALSE
PTCH1	TRUE
PTCH2	TRUE
PTCHD2	TRUE
PTCHD3	TRUE
PTCRA	TRUE
PTDSS1	FALSE
PTDSS2	FALSE
PTEN	TRUE
PTER	TRUE
PTF1A	TRUE
PTGDR	TRUE
PTGDS	TRUE
PTGER1	TRUE
PTGER2	TRUE
PTGER3	TRUE
PTGER4	TRUE
PTGES2	FALSE
PTGES3	FALSE
PTGFR	TRUE
PTGFRN	TRUE
PTGIR	FALSE
PTGIS	TRUE
PTGR1	TRUE
PTGR2	FALSE
PTGS2	TRUE
PTH1R	TRUE
PTH2	TRUE
PTH2R	TRUE
PTHLH	TRUE
PTK2	TRUE
PTK2B	TRUE
PTK6	TRUE
PTK7	TRUE
PTMA	FALSE
PTMS	FALSE
PTOV1	FALSE
PTP4A1	TRUE
PTP4A2	TRUE
PTP4A3	TRUE
PTPDC1	TRUE
PTPLA	TRUE
PTPLAD1	FALSE
PTPLAD2	TRUE
PTPLB	FALSE
PTPMT1	TRUE
PTPN1	FALSE
PTPN11	FALSE
PTPN12	FALSE
PTPN13	TRUE
PTPN14	TRUE
PTPN18	TRUE
PTPN2	FALSE
PTPN20A	TRUE
PTPN20B	TRUE
PTPN21	TRUE
PTPN23	FALSE
PTPN3	TRUE
PTPN4	FALSE
PTPN5	TRUE
PTPN6	TRUE
PTPN9	FALSE
PTPRA	FALSE
PTPRB	TRUE
PTPRCAP	TRUE
PTPRD	TRUE
PTPRE	TRUE
PTPRF	TRUE
PTPRG	TRUE
PTPRJ	TRUE
PTPRK	TRUE
PTPRM	TRUE
PTPRN	TRUE
PTPRN2	TRUE
PTPRO	TRUE
PTPRS	TRUE
PTPRT	TRUE
PTPRU	TRUE
PTPRZ1	TRUE
PTRF	TRUE
PTRH1	FALSE
PTRH2	FALSE
PTS	FALSE
PTTG1	FALSE
PTTG1IP	FALSE
PTX3	TRUE
PUF60	FALSE
PUM1	FALSE
PURA	FALSE
PUS1	FALSE
PUS3	TRUE
PUS7	FALSE
PUS7L	FALSE
PUSL1	FALSE
PVALB	TRUE
PVR	TRUE
PVRL1	FALSE
PVRL2	FALSE
PVRL3	TRUE
PVT1	TRUE
PWP1	FALSE
PWP2	TRUE
PWWP2A	TRUE
PWWP2B	TRUE
PXDN	TRUE
PXK	TRUE
PXMP2	FALSE
PXMP3	FALSE
PXMP4	TRUE
PXN	FALSE
PXT1	FALSE
PYCARD	TRUE
PYCR1	TRUE
PYCR2	FALSE
PYCRL	FALSE
PYDC1	TRUE
PYGB	FALSE
PYGL	TRUE
PYGM	FALSE
PYGO1	TRUE
PYGO2	FALSE
PYROXD1	FALSE
PYY	TRUE
PYY2	TRUE
ProSAPiP1	TRUE
QARS	FALSE
QDPR	FALSE
QPCT	TRUE
QPCTL	FALSE
QRFPR	TRUE
QRICH1	FALSE
QRICH2	FALSE
QSER1	FALSE
QSOX1	FALSE
QSOX2	TRUE
QTRT1	FALSE
QTRTD1	FALSE
R3HCC1	FALSE
R3HDM1	FALSE
RAB10	FALSE
RAB11A	FALSE
RAB11B	FALSE
RAB11FIP1	TRUE
RAB11FIP2	FALSE
RAB11FIP3	TRUE
RAB11FIP4	TRUE
RAB11FIP5	TRUE
RAB12	TRUE
RAB13	FALSE
RAB14	FALSE
RAB15	TRUE
RAB18	FALSE
RAB1A	FALSE
RAB1B	TRUE
RAB20	TRUE
RAB21	FALSE
RAB22A	TRUE
RAB23	FALSE
RAB24	FALSE
RAB26	TRUE
RAB27A	FALSE
RAB27B	TRUE
RAB28	FALSE
RAB2A	FALSE
RAB2B	FALSE
RAB31	TRUE
RAB32	TRUE
RAB33B	FALSE
RAB34	TRUE
RAB35	FALSE
RAB36	TRUE
RAB37	TRUE
RAB38	TRUE
RAB39	TRUE
RAB3A	FALSE
RAB3B	TRUE
RAB3C	TRUE
RAB3D	TRUE
RAB3GAP2	FALSE
RAB3IL1	TRUE
RAB3IP	FALSE
RAB40B	TRUE
RAB40C	FALSE
RAB42	TRUE
RAB43	TRUE
RAB4A	TRUE
RAB4B	FALSE
RAB5A	FALSE
RAB5B	FALSE
RAB5C	FALSE
RAB6A	FALSE
RAB6B	TRUE
RAB6C	TRUE
RAB7A	FALSE
RAB7L1	FALSE
RAB8A	FALSE
RAB8B	FALSE
RABAC1	FALSE
RABEP1	FALSE
RABEP2	FALSE
RABEPK	FALSE
RABGAP1	FALSE
RABGAP1L	FALSE
RABGEF1	FALSE
RABGGTA	FALSE
RABIF	FALSE
RABL2A	FALSE
RABL2B	FALSE
RABL4	TRUE
RABL5	FALSE
RAC1	FALSE
RAC3	TRUE
RACGAP1	FALSE
RAD1	FALSE
RAD17	FALSE
RAD18	FALSE
RAD21	FALSE
RAD21L1	TRUE
RAD23A	FALSE
RAD23B	FALSE
RAD50	TRUE
RAD51	FALSE
RAD51AP1	FALSE
RAD51C	TRUE
RAD51L3	FALSE
RAD52	FALSE
RAD54B	FALSE
RAD54L2	TRUE
RAD9A	FALSE
RAD9B	FALSE
RADIL	TRUE
RAE1	FALSE
RAET1G	TRUE
RAET1K	FALSE
RAF1	FALSE
RAG1AP1	FALSE
RAGE	FALSE
RAI1	TRUE
RAI14	TRUE
RALA	FALSE
RALB	FALSE
RALBP1	FALSE
RALGAPA1	FALSE
RALGAPA2	FALSE
RALGAPB	FALSE
RALGDS	TRUE
RALGPS1	TRUE
RALGPS2	TRUE
RALY	FALSE
RALYL	TRUE
RAMP1	TRUE
RAMP2	TRUE
RAMP3	TRUE
RAN	TRUE
RANBP1	FALSE
RANBP10	FALSE
RANBP17	TRUE
RANBP2	FALSE
RANBP3	FALSE
RANBP9	FALSE
RANGAP1	FALSE
RANGRF	TRUE
RAP1A	FALSE
RAP1B	FALSE
RAP1GAP	TRUE
RAP1GDS1	FALSE
RAP2A	FALSE
RAP2B	TRUE
RAPGEF3	TRUE
RAPGEF4	TRUE
RAPGEF5	TRUE
RAPGEF6	FALSE
RAPGEFL1	TRUE
RAPH1	TRUE
RARA	TRUE
RARG	TRUE
RARRES1	TRUE
RARRES2	TRUE
RARS	FALSE
RARS2	FALSE
RASA1	FALSE
RASA2	FALSE
RASA3	TRUE
RASA4P	TRUE
RASAL1	TRUE
RASAL2	TRUE
RASD1	TRUE
RASD2	TRUE
RASEF	TRUE
RASGEF1A	TRUE
RASGEF1B	TRUE
RASGEF1C	TRUE
RASGRF1	TRUE
RASGRF2	TRUE
RASGRP1	TRUE
RASGRP2	TRUE
RASIP1	TRUE
RASL10A	TRUE
RASL10B	TRUE
RASL11A	TRUE
RASL11B	TRUE
RASL12	TRUE
RASSF1	TRUE
RASSF10	TRUE
RASSF2	TRUE
RASSF3	TRUE
RASSF4	FALSE
RASSF5	TRUE
RASSF6	TRUE
RASSF7	FALSE
RAVER1	TRUE
RAVER2	FALSE
RAX	TRUE
RAX2	TRUE
RB1	FALSE
RB1CC1	FALSE
RBAK	FALSE
RBBP4	FALSE
RBBP6	FALSE
RBBP8	TRUE
RBBP9	FALSE
RBCK1	FALSE
RBKS	FALSE
RBL1	FALSE
RBL2	TRUE
RBM11	TRUE
RBM12	FALSE
RBM12B	FALSE
RBM14	FALSE
RBM15	FALSE
RBM15B	FALSE
RBM16	FALSE
RBM17	FALSE
RBM18	FALSE
RBM19	FALSE
RBM20	TRUE
RBM22	FALSE
RBM23	TRUE
RBM24	TRUE
RBM25	FALSE
RBM26	FALSE
RBM27	FALSE
RBM28	FALSE
RBM33	FALSE
RBM34	FALSE
RBM38	TRUE
RBM39	FALSE
RBM4	FALSE
RBM42	FALSE
RBM43	TRUE
RBM44	FALSE
RBM45	FALSE
RBM46	TRUE
RBM47	TRUE
RBM4B	FALSE
RBM5	FALSE
RBM6	FALSE
RBM7	FALSE
RBM8A	FALSE
RBM9	TRUE
RBMS1	TRUE
RBMXL1	FALSE
RBMXL2	TRUE
RBP1	TRUE
RBP3	TRUE
RBP4	TRUE
RBP7	TRUE
RBPJ	FALSE
RBPJL	TRUE
RBPMS	TRUE
RBPMS2	TRUE
RBX1	FALSE
RC3H2	FALSE
RCAN1	FALSE
RCAN3	FALSE
RCBTB1	FALSE
RCBTB2	FALSE
RCC1	FALSE
RCC2	FALSE
RCCD1	TRUE
RCE1	FALSE
RCHY1	FALSE
RCL1	TRUE
RCN1	TRUE
RCN2	FALSE
RCN3	TRUE
RCOR1	FALSE
RCOR2	TRUE
RCOR3	FALSE
RCSD1	TRUE
RCVRN	TRUE
RD3	TRUE
RDBP	FALSE
RDH10	FALSE
RDH13	TRUE
RDH14	FALSE
RDH5	TRUE
RDH8	TRUE
RDM1	TRUE
RDX	TRUE
REC8	TRUE
RECK	TRUE
RECQL	FALSE
RECQL4	FALSE
RECQL5	FALSE
REEP1	TRUE
REEP3	TRUE
REEP4	FALSE
REEP5	FALSE
REEP6	FALSE
REL	FALSE
RELA	FALSE
RELB	TRUE
RELL1	FALSE
RELL2	FALSE
RELN	TRUE
RELT	FALSE
REM1	TRUE
REM2	TRUE
REPIN1	TRUE
REPS1	FALSE
RER1	FALSE
RERE	FALSE
RERG	TRUE
RESP18	TRUE
REST	FALSE
RET	TRUE
RETN	TRUE
RETSAT	FALSE
REV1	FALSE
REV3L	FALSE
REXO1	FALSE
REXO1L1	TRUE
REXO1L2P	TRUE
REXO2	FALSE
REXO4	TRUE
RFC1	FALSE
RFC2	FALSE
RFC3	FALSE
RFC4	FALSE
RFC5	FALSE
RFESD	TRUE
RFFL	TRUE
RFK	FALSE
RFNG	FALSE
RFT1	FALSE
RFTN1	TRUE
RFWD2	FALSE
RFWD3	FALSE
RFX1	FALSE
RFX2	FALSE
RFX3	FALSE
RFX4	TRUE
RFX5	FALSE
RFX6	TRUE
RFX7	TRUE
RFX8	TRUE
RFXANK	FALSE
RFXAP	FALSE
RG9MTD1	FALSE
RG9MTD2	FALSE
RG9MTD3	FALSE
RGL1	FALSE
RGL2	FALSE
RGL3	TRUE
RGMA	TRUE
RGMB	TRUE
RGNEF	TRUE
RGP1	FALSE
RGPD2	TRUE
RGPD3	FALSE
RGPD4	FALSE
RGPD5	TRUE
RGPD8	TRUE
RGS10	TRUE
RGS11	TRUE
RGS12	TRUE
RGS16	TRUE
RGS17	TRUE
RGS19	FALSE
RGS2	TRUE
RGS20	TRUE
RGS22	TRUE
RGS3	TRUE
RGS6	TRUE
RGS7	TRUE
RGS7BP	TRUE
RGS9	TRUE
RGS9BP	FALSE
RHBDD1	TRUE
RHBDD2	FALSE
RHBDD3	FALSE
RHBDF1	FALSE
RHBDF2	TRUE
RHBDL1	TRUE
RHBDL3	TRUE
RHBG	TRUE
RHCG	TRUE
RHEB	TRUE
RHEBL1	FALSE
RHOA	FALSE
RHOB	TRUE
RHOBTB1	TRUE
RHOBTB2	FALSE
RHOBTB3	TRUE
RHOC	FALSE
RHOD	TRUE
RHOF	TRUE
RHOG	FALSE
RHOQ	FALSE
RHOT1	FALSE
RHOT2	FALSE
RHOU	TRUE
RHOV	TRUE
RHPN1	FALSE
RHPN2	TRUE
RIBC2	TRUE
RIC3	TRUE
RIC8A	FALSE
RIC8B	TRUE
RICH2	TRUE
RICTOR	FALSE
RIF1	FALSE
RILP	TRUE
RILPL1	TRUE
RILPL2	FALSE
RIMBP3	TRUE
RIMBP3B	TRUE
RIMBP3C	TRUE
RIMKLA	TRUE
RIMKLB	TRUE
RIMS1	TRUE
RIMS2	TRUE
RIMS3	FALSE
RIMS4	TRUE
RIN1	TRUE
RIN3	TRUE
RING1	FALSE
RINL	TRUE
RINT1	FALSE
RIOK1	FALSE
RIOK2	FALSE
RIOK3	FALSE
RIPK2	TRUE
RIPK3	TRUE
RIPK4	TRUE
RIPPLY2	TRUE
RLF	FALSE
RLN1	TRUE
RLN2	TRUE
RLN3	TRUE
RLTPR	TRUE
RMI1	FALSE
RMND1	FALSE
RMND5A	TRUE
RMND5B	FALSE
RMRP	FALSE
RNASE4	TRUE
RNASEH1	FALSE
RNASEH2A	FALSE
RNASEH2B	TRUE
RNASEH2C	FALSE
RNASEK	FALSE
RNASEN	FALSE
RNASET2	FALSE
RND2	TRUE
RND3	TRUE
RNF10	FALSE
RNF103	FALSE
RNF11	FALSE
RNF111	FALSE
RNF113B	TRUE
RNF114	FALSE
RNF115	FALSE
RNF122	FALSE
RNF123	FALSE
RNF125	TRUE
RNF126	FALSE
RNF126P1	TRUE
RNF13	TRUE
RNF130	TRUE
RNF135	TRUE
RNF138	FALSE
RNF138P1	FALSE
RNF139	FALSE
RNF14	FALSE
RNF141	FALSE
RNF144A	TRUE
RNF144B	TRUE
RNF145	TRUE
RNF146	FALSE
RNF149	TRUE
RNF150	TRUE
RNF151	FALSE
RNF152	TRUE
RNF157	TRUE
RNF160	FALSE
RNF165	TRUE
RNF166	FALSE
RNF167	FALSE
RNF168	FALSE
RNF169	FALSE
RNF170	FALSE
RNF175	TRUE
RNF180	TRUE
RNF181	FALSE
RNF182	TRUE
RNF185	FALSE
RNF187	FALSE
RNF19A	FALSE
RNF19B	FALSE
RNF2	FALSE
RNF20	TRUE
RNF207	TRUE
RNF208	TRUE
RNF212	TRUE
RNF213	TRUE
RNF214	FALSE
RNF215	FALSE
RNF216	FALSE
RNF216L	FALSE
RNF219	TRUE
RNF220	TRUE
RNF222	TRUE
RNF24	FALSE
RNF25	FALSE
RNF26	FALSE
RNF31	FALSE
RNF32	TRUE
RNF34	FALSE
RNF38	FALSE
RNF39	TRUE
RNF4	FALSE
RNF40	FALSE
RNF41	FALSE
RNF44	FALSE
RNF6	FALSE
RNF7	FALSE
RNF8	FALSE
RNFT1	FALSE
RNFT2	FALSE
RNGTT	FALSE
RNH1	FALSE
RNLS	TRUE
RNMT	FALSE
RNMTL1	FALSE
RNPC3	FALSE
RNPEP	FALSE
RNPEPL1	FALSE
RNPS1	FALSE
RNU12	FALSE
RNU4ATAC	FALSE
RNU6ATAC	TRUE
RNU86	TRUE
ROBLD3	FALSE
ROBO1	TRUE
ROBO2	TRUE
ROBO3	TRUE
ROCK1	FALSE
ROCK2	TRUE
ROD1	FALSE
ROGDI	FALSE
ROM1	FALSE
ROMO1	FALSE
ROPN1	TRUE
ROPN1B	TRUE
ROPN1L	TRUE
ROR1	TRUE
ROR2	TRUE
RORA	TRUE
RORB	TRUE
RP1	TRUE
RP11-529I10.4	TRUE
RP5-1022P6.2	FALSE
RP9	FALSE
RP9P	TRUE
RPA1	FALSE
RPA2	TRUE
RPA3	FALSE
RPAIN	FALSE
RPAP1	FALSE
RPAP2	FALSE
RPAP3	FALSE
RPE	FALSE
RPF1	TRUE
RPF2	FALSE
RPGRIP1L	FALSE
RPH3AL	TRUE
RPIA	FALSE
RPL10A	FALSE
RPL10L	TRUE
RPL11	FALSE
RPL12	FALSE
RPL13	FALSE
RPL13A	FALSE
RPL13AP3	TRUE
RPL13AP5	FALSE
RPL14	FALSE
RPL15	FALSE
RPL17	FALSE
RPL18	FALSE
RPL18A	FALSE
RPL18AP3	FALSE
RPL19	FALSE
RPL21	FALSE
RPL21P28	FALSE
RPL22	FALSE
RPL22L1	FALSE
RPL23	FALSE
RPL23A	FALSE
RPL23AP53	FALSE
RPL23AP7	FALSE
RPL23AP82	FALSE
RPL24	TRUE
RPL26	FALSE
RPL26L1	TRUE
RPL27	FALSE
RPL27A	FALSE
RPL28	FALSE
RPL29	FALSE
RPL3	FALSE
RPL30	FALSE
RPL31	TRUE
RPL32	FALSE
RPL35	FALSE
RPL36	FALSE
RPL36AL	FALSE
RPL37	TRUE
RPL37A	FALSE
RPL38	FALSE
RPL39L	TRUE
RPL3L	TRUE
RPL41	FALSE
RPL5	FALSE
RPL6	FALSE
RPL7	FALSE
RPL7A	FALSE
RPL8	FALSE
RPL9	FALSE
RPLP0	FALSE
RPLP1	TRUE
RPLP2	FALSE
RPN1	FALSE
RPN2	FALSE
RPP14	FALSE
RPP21	FALSE
RPP25	TRUE
RPP38	FALSE
RPP40	FALSE
RPRD1A	FALSE
RPRD1B	FALSE
RPRD2	FALSE
RPRM	TRUE
RPRML	TRUE
RPS10	FALSE
RPS11	FALSE
RPS12	FALSE
RPS13	FALSE
RPS14	FALSE
RPS15	FALSE
RPS15A	TRUE
RPS16	FALSE
RPS17	FALSE
RPS18	FALSE
RPS19	FALSE
RPS19BP1	FALSE
RPS2	FALSE
RPS20	FALSE
RPS21	FALSE
RPS23	FALSE
RPS24	FALSE
RPS25	FALSE
RPS26	FALSE
RPS27	FALSE
RPS27L	FALSE
RPS28	FALSE
RPS29	FALSE
RPS2P32	TRUE
RPS3	FALSE
RPS3A	FALSE
RPS5	FALSE
RPS6	FALSE
RPS6KA1	FALSE
RPS6KA2	TRUE
RPS6KA4	FALSE
RPS6KA5	FALSE
RPS6KB1	FALSE
RPS6KB2	FALSE
RPS6KC1	TRUE
RPS6KL1	TRUE
RPS7	FALSE
RPS8	FALSE
RPS9	FALSE
RPSA	FALSE
RPSAP52	TRUE
RPSAP58	TRUE
RPTOR	FALSE
RPUSD1	FALSE
RPUSD2	FALSE
RPUSD3	FALSE
RPUSD4	FALSE
RQCD1	FALSE
RRAD	TRUE
RRAGA	FALSE
RRAGC	FALSE
RRAGD	TRUE
RRAS	FALSE
RRAS2	TRUE
RRBP1	TRUE
RREB1	FALSE
RRM1	FALSE
RRM2	FALSE
RRM2B	FALSE
RRN3	FALSE
RRN3P1	TRUE
RRN3P2	TRUE
RRP1	FALSE
RRP12	FALSE
RRP15	TRUE
RRP1B	FALSE
RRP7A	FALSE
RRP7B	FALSE
RRP8	FALSE
RRP9	FALSE
RRS1	FALSE
RSAD1	TRUE
RSBN1	FALSE
RSBN1L	FALSE
RSF1	FALSE
RSL1D1	TRUE
RSL24D1	FALSE
RSPH1	FALSE
RSPH10B	TRUE
RSPH10B2	TRUE
RSPH3	FALSE
RSPH6A	TRUE
RSPH9	TRUE
RSPO1	TRUE
RSPO2	TRUE
RSPO3	TRUE
RSPO4	TRUE
RSPRY1	FALSE
RSRC1	FALSE
RSRC2	FALSE
RSU1	FALSE
RTBDN	TRUE
RTCD1	FALSE
RTDR1	TRUE
RTEL1	TRUE
RTF1	FALSE
RTKN	TRUE
RTKN2	TRUE
RTL1	TRUE
RTN1	TRUE
RTN2	TRUE
RTN3	FALSE
RTN4	FALSE
RTN4R	TRUE
RTN4RL1	TRUE
RTN4RL2	TRUE
RTP1	TRUE
RTP2	TRUE
RTTN	FALSE
RUFY1	TRUE
RUFY2	FALSE
RUFY3	TRUE
RUNDC1	FALSE
RUNDC2A	TRUE
RUNDC3A	TRUE
RUNDC3B	TRUE
RUNX1	TRUE
RUNX2	TRUE
RUNX3	TRUE
RUSC1	FALSE
RUSC2	TRUE
RUVBL1	FALSE
RUVBL2	FALSE
RWDD1	FALSE
RWDD2A	TRUE
RWDD2B	TRUE
RWDD3	TRUE
RWDD4A	FALSE
RXFP3	TRUE
RXRA	TRUE
RXRB	FALSE
RYBP	TRUE
RYK	FALSE
RYR1	TRUE
RYR2	TRUE
RYR3	TRUE
S100A10	TRUE
S100A11	TRUE
S100A13	FALSE
S100A6	TRUE
S100B	TRUE
S100PBP	FALSE
S1PR1	TRUE
S1PR2	FALSE
S1PR3	TRUE
S1PR4	TRUE
S1PR5	TRUE
SAAL1	FALSE
SAC3D1	FALSE
SACM1L	FALSE
SAE1	FALSE
SAFB	FALSE
SAFB2	FALSE
SALL1	TRUE
SALL3	TRUE
SALL4	TRUE
SAMD10	TRUE
SAMD11	TRUE
SAMD12	TRUE
SAMD13	TRUE
SAMD14	TRUE
SAMD4A	TRUE
SAMD4B	FALSE
SAMD5	TRUE
SAMD8	FALSE
SAMHD1	TRUE
SAMM50	FALSE
SAP130	FALSE
SAP18	FALSE
SAP25	FALSE
SAP30	FALSE
SAP30BP	FALSE
SAP30L	FALSE
SAPS1	TRUE
SAPS2	FALSE
SAPS3	FALSE
SAR1A	FALSE
SAR1B	FALSE
SARM1	TRUE
SARNP	FALSE
SARS	TRUE
SARS2	FALSE
SART3	FALSE
SASH1	TRUE
SASS6	FALSE
SAT2	TRUE
SATB1	TRUE
SATB2	TRUE
SAV1	FALSE
SBDS	FALSE
SBDSP	FALSE
SBF1	FALSE
SBF2	TRUE
SBK1	FALSE
SBK2	TRUE
SBNO2	TRUE
SBSN	TRUE
SC4MOL	FALSE
SC5DL	FALSE
SC65	TRUE
SCAF1	FALSE
SCAI	FALSE
SCAMP1	FALSE
SCAMP2	FALSE
SCAMP3	FALSE
SCAMP4	TRUE
SCAMP5	FALSE
SCAND1	FALSE
SCAND2	FALSE
SCAND3	TRUE
SCAP	FALSE
SCARA3	TRUE
SCARB1	FALSE
SCARB2	TRUE
SCARF1	TRUE
SCARF2	TRUE
SCARNA1	FALSE
SCARNA12	TRUE
SCARNA13	FALSE
SCARNA16	FALSE
SCARNA17	TRUE
SCARNA2	FALSE
SCCPDH	TRUE
SCD	FALSE
SCD5	TRUE
SCFD2	FALSE
SCG3	TRUE
SCGB3A1	TRUE
SCGN	TRUE
SCIN	TRUE
SCLT1	FALSE
SCLY	FALSE
SCMH1	FALSE
SCN1B	TRUE
SCN3B	TRUE
SCN4B	TRUE
SCN5A	TRUE
SCN8A	TRUE
SCN9A	TRUE
SCNN1B	TRUE
SCNN1G	TRUE
SCO1	FALSE
SCO2	FALSE
SCOC	TRUE
SCP2	TRUE
SCPEP1	FALSE
SCRIB	TRUE
SCRN1	TRUE
SCRN2	FALSE
SCRT1	TRUE
SCRT2	TRUE
SCT	TRUE
SCTR	TRUE
SCUBE1	TRUE
SCUBE2	TRUE
SCUBE3	TRUE
SCYL1	FALSE
SCYL2	FALSE
SCYL3	FALSE
SDAD1	FALSE
SDC1	TRUE
SDC2	TRUE
SDC3	TRUE
SDC4	TRUE
SDCBP	FALSE
SDCBP2	FALSE
SDCCAG1	FALSE
SDCCAG10	FALSE
SDCCAG3	TRUE
SDCCAG8	FALSE
SDF2	FALSE
SDF2L1	FALSE
SDF4	FALSE
SDHA	TRUE
SDHAF1	FALSE
SDHAF2	FALSE
SDHAP1	FALSE
SDHAP2	FALSE
SDHAP3	TRUE
SDHB	FALSE
SDHC	TRUE
SDHD	FALSE
SDK1	TRUE
SDK2	TRUE
SDR16C5	TRUE
SDR39U1	FALSE
SDR42E1	TRUE
SEBOX	TRUE
SEC1	FALSE
SEC11A	FALSE
SEC11C	FALSE
SEC13	FALSE
SEC14L1	FALSE
SEC14L2	TRUE
SEC14L4	TRUE
SEC16A	FALSE
SEC22A	FALSE
SEC22B	FALSE
SEC22C	FALSE
SEC23A	FALSE
SEC23B	FALSE
SEC23IP	FALSE
SEC24A	FALSE
SEC24B	FALSE
SEC24C	FALSE
SEC24D	FALSE
SEC31A	FALSE
SEC31B	TRUE
SEC61A1	FALSE
SEC61A2	FALSE
SEC61B	FALSE
SEC61G	FALSE
SEC62	TRUE
SEC63	FALSE
SECISBP2	FALSE
SECISBP2L	TRUE
SECTM1	TRUE
SEH1L	FALSE
SEL1L	FALSE
SEL1L2	TRUE
SEL1L3	TRUE
SELI	FALSE
SELK	FALSE
SELM	TRUE
SELO	FALSE
SELS	FALSE
SELT	FALSE
SELV	TRUE
SEMA3B	TRUE
SEMA3C	TRUE
SEMA3F	TRUE
SEMA4B	TRUE
SEMA4C	TRUE
SEMA4F	TRUE
SEMA4G	TRUE
SEMA5A	TRUE
SEMA5B	TRUE
SEMA6A	TRUE
SEMA6B	TRUE
SEMA6C	TRUE
SEMA6D	TRUE
SEMA7A	TRUE
SENP1	FALSE
SENP2	FALSE
SENP3	FALSE
SENP5	FALSE
SENP6	FALSE
SENP7	FALSE
SENP8	FALSE
SEP15	FALSE
SEPHS2	FALSE
SEPSECS	FALSE
SEPT1	TRUE
SEPT10	TRUE
SEPT11	TRUE
SEPT13	FALSE
SEPT2	FALSE
SEPT3	TRUE
SEPT4	TRUE
SEPT5	TRUE
SEPT7	FALSE
SEPT8	TRUE
SEPT9	TRUE
SEPW1	FALSE
SEPX1	FALSE
SERAC1	FALSE
SERBP1	FALSE
SERF2	FALSE
SERGEF	FALSE
SERHL	TRUE
SERHL2	TRUE
SERINC1	FALSE
SERINC2	TRUE
SERINC3	FALSE
SERINC4	TRUE
SERINC5	TRUE
SERP1	FALSE
SERP2	TRUE
SERPINB1	TRUE
SERPINB6	TRUE
SERPINB8	TRUE
SERPINB9	TRUE
SERPINE2	TRUE
SERPINH1	TRUE
SERPINI1	FALSE
SERTAD1	FALSE
SERTAD2	FALSE
SERTAD3	FALSE
SERTAD4	TRUE
SESN1	FALSE
SESN2	FALSE
SESN3	TRUE
SESTD1	FALSE
SET	TRUE
SETBP1	TRUE
SETD1A	FALSE
SETD1B	FALSE
SETD2	FALSE
SETD3	FALSE
SETD4	FALSE
SETD5	FALSE
SETD6	TRUE
SETD7	FALSE
SETD8	FALSE
SETDB1	FALSE
SETDB2	FALSE
SETMAR	FALSE
SETX	FALSE
SEZ6	TRUE
SEZ6L	TRUE
SEZ6L2	FALSE
SF1	FALSE
SF3A1	FALSE
SF3A2	FALSE
SF3A3	FALSE
SF3B1	FALSE
SF3B14	FALSE
SF3B2	FALSE
SF3B3	FALSE
SF3B4	FALSE
SF3B5	FALSE
SF4	FALSE
SFI1	FALSE
SFMBT1	TRUE
SFMBT2	TRUE
SFN	TRUE
SFPQ	FALSE
SFRP1	TRUE
SFRP2	TRUE
SFRP4	TRUE
SFRP5	TRUE
SFRS1	FALSE
SFRS11	FALSE
SFRS12	FALSE
SFRS12IP1	FALSE
SFRS13A	TRUE
SFRS13B	TRUE
SFRS14	FALSE
SFRS15	FALSE
SFRS16	FALSE
SFRS18	FALSE
SFRS2	FALSE
SFRS2B	FALSE
SFRS2IP	FALSE
SFRS3	FALSE
SFRS4	FALSE
SFRS5	FALSE
SFRS6	FALSE
SFRS7	FALSE
SFRS8	FALSE
SFRS9	FALSE
SFT2D1	FALSE
SFT2D2	FALSE
SFT2D3	TRUE
SFTA3	TRUE
SFTPC	TRUE
SFXN1	FALSE
SFXN2	FALSE
SFXN3	TRUE
SFXN4	FALSE
SFXN5	TRUE
SGCA	TRUE
SGCB	TRUE
SGCE	TRUE
SGCZ	TRUE
SGEF	TRUE
SGIP1	TRUE
SGK1	TRUE
SGK196	FALSE
SGK3	FALSE
SGMS1	FALSE
SGMS2	TRUE
SGOL1	FALSE
SGOL2	FALSE
SGPL1	FALSE
SGPP1	FALSE
SGPP2	TRUE
SGSH	FALSE
SGSM1	TRUE
SGSM2	FALSE
SGSM3	FALSE
SGTA	FALSE
SGTB	FALSE
SH2B1	FALSE
SH2B2	TRUE
SH2B3	FALSE
SH2D2A	TRUE
SH2D3A	TRUE
SH2D3C	TRUE
SH2D4A	TRUE
SH2D4B	TRUE
SH2D5	TRUE
SH2D6	TRUE
SH3BGR	FALSE
SH3BGRL2	TRUE
SH3BGRL3	TRUE
SH3BP1	TRUE
SH3BP2	TRUE
SH3BP4	TRUE
SH3BP5	FALSE
SH3BP5L	FALSE
SH3D20	TRUE
SH3GL1	FALSE
SH3GL2	TRUE
SH3GL3	TRUE
SH3GLB1	TRUE
SH3GLB2	FALSE
SH3PXD2A	TRUE
SH3PXD2B	TRUE
SH3RF1	TRUE
SH3RF2	TRUE
SH3RF3	TRUE
SH3YL1	TRUE
SHANK1	TRUE
SHANK2	TRUE
SHANK3	TRUE
SHARPIN	FALSE
SHB	TRUE
SHBG	TRUE
SHC1	TRUE
SHC2	TRUE
SHC3	TRUE
SHC4	TRUE
SHCBP1	FALSE
SHD	TRUE
SHE	TRUE
SHF	TRUE
SHFM1	FALSE
SHH	TRUE
SHISA2	TRUE
SHISA3	TRUE
SHISA5	TRUE
SHISA6	TRUE
SHISA7	TRUE
SHISA9	TRUE
SHKBP1	FALSE
SHMT1	FALSE
SHMT2	FALSE
SHOC2	FALSE
SHOX2	TRUE
SHPK	FALSE
SHPRH	FALSE
SHQ1	FALSE
SHROOM1	TRUE
SIAE	FALSE
SIAH1	TRUE
SIAH2	FALSE
SIDT1	TRUE
SIDT2	FALSE
SIGIRR	TRUE
SIGLEC10	TRUE
SIGMAR1	TRUE
SIK2	FALSE
SIK3	TRUE
SIKE1	FALSE
SIL1	FALSE
SILV	FALSE
SIM1	TRUE
SIM2	TRUE
SIN3A	FALSE
SIP1	FALSE
SIPA1	TRUE
SIPA1L3	FALSE
SIRPA	TRUE
SIRT1	FALSE
SIRT2	FALSE
SIRT3	FALSE
SIRT5	FALSE
SIRT6	FALSE
SIRT7	FALSE
SIT1	TRUE
SIVA1	FALSE
SIX1	TRUE
SIX2	TRUE
SIX3	TRUE
SIX4	TRUE
SIX5	TRUE
SIX6	TRUE
SKA1	FALSE
SKA2	FALSE
SKA3	FALSE
SKAP1	TRUE
SKAP2	TRUE
SKI	FALSE
SKIL	FALSE
SKIV2L	FALSE
SKIV2L2	FALSE
SKP1	FALSE
SKP2	FALSE
SLAIN1	TRUE
SLAIN2	FALSE
SLBP	FALSE
SLC10A4	TRUE
SLC10A7	FALSE
SLC11A2	TRUE
SLC12A2	FALSE
SLC12A4	TRUE
SLC12A5	TRUE
SLC12A6	FALSE
SLC12A7	TRUE
SLC12A8	TRUE
SLC12A9	FALSE
SLC13A3	TRUE
SLC13A5	TRUE
SLC15A1	TRUE
SLC15A3	TRUE
SLC15A4	TRUE
SLC16A1	TRUE
SLC16A10	TRUE
SLC16A11	TRUE
SLC16A12	TRUE
SLC16A13	TRUE
SLC16A14	TRUE
SLC16A3	TRUE
SLC16A5	TRUE
SLC16A6	TRUE
SLC16A8	TRUE
SLC16A9	TRUE
SLC17A5	TRUE
SLC17A6	TRUE
SLC17A7	TRUE
SLC17A9	TRUE
SLC18A2	TRUE
SLC18A3	TRUE
SLC19A1	FALSE
SLC19A2	TRUE
SLC19A3	TRUE
SLC1A1	TRUE
SLC1A2	TRUE
SLC1A4	TRUE
SLC1A5	FALSE
SLC20A1	FALSE
SLC20A2	FALSE
SLC22A15	TRUE
SLC22A16	TRUE
SLC22A17	TRUE
SLC22A18	FALSE
SLC22A18AS	TRUE
SLC22A2	TRUE
SLC22A23	TRUE
SLC22A3	TRUE
SLC22A4	FALSE
SLC22A5	TRUE
SLC24A2	TRUE
SLC24A3	TRUE
SLC24A4	TRUE
SLC24A6	FALSE
SLC25A1	FALSE
SLC25A10	FALSE
SLC25A11	FALSE
SLC25A12	FALSE
SLC25A13	TRUE
SLC25A15	FALSE
SLC25A16	FALSE
SLC25A17	FALSE
SLC25A18	TRUE
SLC25A19	FALSE
SLC25A2	TRUE
SLC25A20	TRUE
SLC25A21	TRUE
SLC25A22	TRUE
SLC25A23	FALSE
SLC25A24	FALSE
SLC25A25	TRUE
SLC25A27	TRUE
SLC25A28	FALSE
SLC25A29	FALSE
SLC25A3	FALSE
SLC25A30	FALSE
SLC25A31	FALSE
SLC25A32	FALSE
SLC25A33	TRUE
SLC25A34	TRUE
SLC25A35	FALSE
SLC25A36	FALSE
SLC25A37	FALSE
SLC25A38	FALSE
SLC25A39	TRUE
SLC25A4	TRUE
SLC25A40	FALSE
SLC25A42	FALSE
SLC25A44	FALSE
SLC25A45	TRUE
SLC25A46	TRUE
SLC26A1	TRUE
SLC26A10	TRUE
SLC26A11	TRUE
SLC26A2	FALSE
SLC26A4	TRUE
SLC26A5	TRUE
SLC26A6	FALSE
SLC26A8	TRUE
SLC27A1	FALSE
SLC27A2	TRUE
SLC27A3	TRUE
SLC27A4	FALSE
SLC27A5	FALSE
SLC27A6	TRUE
SLC29A1	TRUE
SLC29A2	TRUE
SLC29A3	TRUE
SLC29A4	TRUE
SLC2A1	FALSE
SLC2A10	TRUE
SLC2A11	TRUE
SLC2A13	TRUE
SLC2A14	TRUE
SLC2A2	TRUE
SLC2A4	FALSE
SLC2A4RG	TRUE
SLC2A5	TRUE
SLC2A6	TRUE
SLC2A8	TRUE
SLC2A9	TRUE
SLC30A1	FALSE
SLC30A10	TRUE
SLC30A2	TRUE
SLC30A3	TRUE
SLC30A4	TRUE
SLC30A5	FALSE
SLC30A6	FALSE
SLC30A7	FALSE
SLC30A9	FALSE
SLC31A1	FALSE
SLC31A2	FALSE
SLC32A1	TRUE
SLC33A1	FALSE
SLC34A2	TRUE
SLC34A3	TRUE
SLC35A1	FALSE
SLC35A3	FALSE
SLC35A4	FALSE
SLC35A5	FALSE
SLC35B2	FALSE
SLC35B3	TRUE
SLC35B4	FALSE
SLC35C1	TRUE
SLC35C2	TRUE
SLC35D1	TRUE
SLC35D2	TRUE
SLC35D3	TRUE
SLC35E1	FALSE
SLC35E2	FALSE
SLC35E3	FALSE
SLC35E4	TRUE
SLC35F1	TRUE
SLC35F2	TRUE
SLC35F3	TRUE
SLC35F5	FALSE
SLC36A1	FALSE
SLC36A4	TRUE
SLC37A1	FALSE
SLC37A2	TRUE
SLC37A3	FALSE
SLC37A4	FALSE
SLC38A1	TRUE
SLC38A10	FALSE
SLC38A2	TRUE
SLC38A3	TRUE
SLC38A4	TRUE
SLC38A6	FALSE
SLC38A7	FALSE
SLC38A9	FALSE
SLC39A1	FALSE
SLC39A10	FALSE
SLC39A13	FALSE
SLC39A14	FALSE
SLC39A3	FALSE
SLC39A4	TRUE
SLC39A6	FALSE
SLC39A7	FALSE
SLC39A8	TRUE
SLC39A9	FALSE
SLC3A2	FALSE
SLC40A1	TRUE
SLC41A1	FALSE
SLC41A3	FALSE
SLC43A1	TRUE
SLC43A2	FALSE
SLC43A3	TRUE
SLC44A1	FALSE
SLC44A2	TRUE
SLC44A3	TRUE
SLC44A5	TRUE
SLC45A1	TRUE
SLC45A3	TRUE
SLC45A4	TRUE
SLC46A1	TRUE
SLC46A2	TRUE
SLC46A3	TRUE
SLC47A1	TRUE
SLC47A2	TRUE
SLC48A1	FALSE
SLC4A11	TRUE
SLC4A1AP	FALSE
SLC4A2	FALSE
SLC4A3	TRUE
SLC4A4	TRUE
SLC4A8	TRUE
SLC4A9	TRUE
SLC5A1	TRUE
SLC5A3	FALSE
SLC5A5	TRUE
SLC5A6	FALSE
SLC5A7	TRUE
SLC5A8	TRUE
SLC6A1	TRUE
SLC6A11	TRUE
SLC6A15	TRUE
SLC6A16	TRUE
SLC6A17	TRUE
SLC6A18	TRUE
SLC6A19	TRUE
SLC6A2	TRUE
SLC6A20	TRUE
SLC6A3	TRUE
SLC6A4	TRUE
SLC6A5	TRUE
SLC6A6	FALSE
SLC6A7	TRUE
SLC6A9	TRUE
SLC7A1	FALSE
SLC7A10	TRUE
SLC7A14	TRUE
SLC7A2	TRUE
SLC7A4	TRUE
SLC7A5	TRUE
SLC7A5P1	TRUE
SLC7A5P2	TRUE
SLC7A6	FALSE
SLC7A6OS	FALSE
SLC7A7	TRUE
SLC8A1	TRUE
SLC8A2	TRUE
SLC8A3	TRUE
SLC9A1	TRUE
SLC9A2	TRUE
SLC9A3	TRUE
SLC9A3R1	FALSE
SLC9A3R2	FALSE
SLC9A5	TRUE
SLC9A8	FALSE
SLCO2A1	TRUE
SLCO3A1	TRUE
SLCO4A1	TRUE
SLCO4C1	TRUE
SLCO5A1	TRUE
SLCO6A1	TRUE
SLED1	TRUE
SLFN11	TRUE
SLFN13	TRUE
SLFN5	TRUE
SLFNL1	TRUE
SLIT1	TRUE
SLIT2	TRUE
SLIT3	TRUE
SLITRK1	TRUE
SLITRK5	TRUE
SLK	FALSE
SLMAP	TRUE
SLMO1	TRUE
SLMO2	TRUE
SLTM	FALSE
SLU7	FALSE
SLURP1	TRUE
SMAD1	TRUE
SMAD2	FALSE
SMAD3	TRUE
SMAD4	FALSE
SMAD5	FALSE
SMAD5OS	TRUE
SMAD6	FALSE
SMAD7	FALSE
SMAD9	TRUE
SMAGP	TRUE
SMAP1	FALSE
SMAP2	FALSE
SMARCA2	FALSE
SMARCA4	FALSE
SMARCA5	FALSE
SMARCAD1	FALSE
SMARCAL1	FALSE
SMARCB1	FALSE
SMARCC1	FALSE
SMARCC2	FALSE
SMARCD1	FALSE
SMARCD2	FALSE
SMARCD3	FALSE
SMARCE1	FALSE
SMC1B	TRUE
SMC2	FALSE
SMC3	FALSE
SMC4	FALSE
SMC5	TRUE
SMC6	FALSE
SMCHD1	FALSE
SMCR5	TRUE
SMCR7	FALSE
SMCR7L	FALSE
SMCR8	FALSE
SMEK1	FALSE
SMEK2	FALSE
SMG1	FALSE
SMG6	FALSE
SMG7	FALSE
SMN1	TRUE
SMN2	TRUE
SMNDC1	FALSE
SMO	TRUE
SMOC1	TRUE
SMOC2	TRUE
SMOX	FALSE
SMPD1	FALSE
SMPD2	TRUE
SMPD3	TRUE
SMPD4	FALSE
SMPDL3A	TRUE
SMTN	FALSE
SMTNL2	TRUE
SMU1	FALSE
SMURF1	FALSE
SMURF2	FALSE
SMYD2	FALSE
SMYD3	FALSE
SMYD4	FALSE
SMYD5	FALSE
SNAI1	TRUE
SNAI2	TRUE
SNAI3	FALSE
SNAP23	TRUE
SNAP25	TRUE
SNAP29	FALSE
SNAP47	FALSE
SNAP91	TRUE
SNAPC1	FALSE
SNAPC2	FALSE
SNAPC3	FALSE
SNAPC4	FALSE
SNAPC5	TRUE
SNAPIN	FALSE
SNAR-F	TRUE
SNCA	TRUE
SNCAIP	TRUE
SNCB	TRUE
SND1	FALSE
SNED1	TRUE
SNF8	FALSE
SNHG1	FALSE
SNHG10	FALSE
SNHG11	FALSE
SNHG12	FALSE
SNHG3-RCC1	FALSE
SNHG4	TRUE
SNHG5	FALSE
SNHG6	TRUE
SNHG7	TRUE
SNHG8	TRUE
SNHG9	FALSE
SNIP1	FALSE
SNN	TRUE
SNORA10	TRUE
SNORA13	FALSE
SNORA14B	FALSE
SNORA15	TRUE
SNORA16A	FALSE
SNORA17	FALSE
SNORA21	FALSE
SNORA22	FALSE
SNORA24	TRUE
SNORA26	FALSE
SNORA27	FALSE
SNORA28	FALSE
SNORA29	TRUE
SNORA3	FALSE
SNORA31	TRUE
SNORA33	TRUE
SNORA37	TRUE
SNORA38	TRUE
SNORA39	FALSE
SNORA4	TRUE
SNORA41	TRUE
SNORA44	FALSE
SNORA45	TRUE
SNORA47	TRUE
SNORA48	TRUE
SNORA49	FALSE
SNORA51	TRUE
SNORA52	TRUE
SNORA53	FALSE
SNORA57	FALSE
SNORA5B	TRUE
SNORA6	TRUE
SNORA60	TRUE
SNORA61	TRUE
SNORA62	TRUE
SNORA63	TRUE
SNORA64	TRUE
SNORA65	TRUE
SNORA67	FALSE
SNORA68	TRUE
SNORA71C	TRUE
SNORA71D	FALSE
SNORA72	TRUE
SNORA74A	TRUE
SNORA76	FALSE
SNORA78	FALSE
SNORA7A	FALSE
SNORA80B	TRUE
SNORA81	TRUE
SNORA84	FALSE
SNORA9	TRUE
SNORD10	TRUE
SNORD100	TRUE
SNORD101	FALSE
SNORD102	FALSE
SNORD104	FALSE
SNORD105	FALSE
SNORD105B	FALSE
SNORD110	FALSE
SNORD12	TRUE
SNORD123	TRUE
SNORD12B	TRUE
SNORD12C	FALSE
SNORD15A	FALSE
SNORD15B	TRUE
SNORD18C	TRUE
SNORD19	TRUE
SNORD19B	TRUE
SNORD1A	TRUE
SNORD1B	TRUE
SNORD1C	FALSE
SNORD2	FALSE
SNORD21	TRUE
SNORD22	TRUE
SNORD24	TRUE
SNORD25	FALSE
SNORD26	FALSE
SNORD27	FALSE
SNORD28	FALSE
SNORD29	FALSE
SNORD30	TRUE
SNORD31	TRUE
SNORD32A	TRUE
SNORD33	TRUE
SNORD34	TRUE
SNORD35A	TRUE
SNORD35B	FALSE
SNORD36A	TRUE
SNORD36B	TRUE
SNORD36C	TRUE
SNORD37	TRUE
SNORD38A	TRUE
SNORD38B	TRUE
SNORD42A	TRUE
SNORD42B	FALSE
SNORD43	FALSE
SNORD44	TRUE
SNORD46	FALSE
SNORD47	TRUE
SNORD48	FALSE
SNORD49A	FALSE
SNORD49B	FALSE
SNORD4A	TRUE
SNORD4B	TRUE
SNORD50A	FALSE
SNORD50B	FALSE
SNORD51	TRUE
SNORD52	TRUE
SNORD54	FALSE
SNORD55	FALSE
SNORD56	FALSE
SNORD57	FALSE
SNORD58A	FALSE
SNORD58B	FALSE
SNORD58C	TRUE
SNORD59A	FALSE
SNORD59B	TRUE
SNORD60	FALSE
SNORD65	TRUE
SNORD66	FALSE
SNORD68	FALSE
SNORD72	TRUE
SNORD73A	FALSE
SNORD74	FALSE
SNORD75	FALSE
SNORD76	FALSE
SNORD77	TRUE
SNORD78	TRUE
SNORD79	TRUE
SNORD80	TRUE
SNORD81	TRUE
SNORD82	FALSE
SNORD83A	TRUE
SNORD84	FALSE
SNORD86	FALSE
SNORD87	TRUE
SNORD88A	FALSE
SNORD88B	FALSE
SNORD88C	TRUE
SNORD93	TRUE
SNORD95	FALSE
SNORD96A	FALSE
SNORD99	TRUE
SNPH	TRUE
SNRK	FALSE
SNRNP200	FALSE
SNRNP25	FALSE
SNRNP35	FALSE
SNRNP40	FALSE
SNRNP48	FALSE
SNRNP70	FALSE
SNRPA	FALSE
SNRPA1	TRUE
SNRPB	FALSE
SNRPB2	FALSE
SNRPC	FALSE
SNRPD1	FALSE
SNRPD2	FALSE
SNRPD3	FALSE
SNRPE	TRUE
SNRPF	FALSE
SNRPG	FALSE
SNRPN	TRUE
SNTA1	TRUE
SNTB1	TRUE
SNTB2	FALSE
SNTG1	TRUE
SNTG2	TRUE
SNUPN	TRUE
SNURF	TRUE
SNW1	FALSE
SNX1	FALSE
SNX10	TRUE
SNX11	FALSE
SNX13	FALSE
SNX14	FALSE
SNX15	FALSE
SNX16	FALSE
SNX17	FALSE
SNX18	TRUE
SNX19	TRUE
SNX2	TRUE
SNX21	TRUE
SNX22	TRUE
SNX24	TRUE
SNX25	TRUE
SNX26	FALSE
SNX27	FALSE
SNX3	FALSE
SNX30	TRUE
SNX31	TRUE
SNX32	TRUE
SNX33	TRUE
SNX4	FALSE
SNX5	FALSE
SNX6	FALSE
SNX7	TRUE
SNX8	FALSE
SNX9	TRUE
SOAT1	FALSE
SOAT2	TRUE
SOBP	TRUE
SOCS1	FALSE
SOCS2	FALSE
SOCS3	TRUE
SOCS4	FALSE
SOCS5	FALSE
SOCS6	TRUE
SOCS7	FALSE
SOD1	FALSE
SOD2	FALSE
SOD3	TRUE
SOHLH1	TRUE
SOHLH2	TRUE
SOLH	FALSE
SON	FALSE
SORBS1	FALSE
SORBS3	TRUE
SORCS1	TRUE
SORCS2	TRUE
SORCS3	TRUE
SORD	TRUE
SORL1	TRUE
SORT1	TRUE
SOS1	FALSE
SOS2	FALSE
SOST	TRUE
SOX1	TRUE
SOX10	TRUE
SOX11	TRUE
SOX12	FALSE
SOX13	TRUE
SOX14	TRUE
SOX15	TRUE
SOX17	TRUE
SOX18	TRUE
SOX2	TRUE
SOX21	TRUE
SOX30	TRUE
SOX4	TRUE
SOX5	TRUE
SOX7	TRUE
SOX8	TRUE
SOX9	TRUE
SP1	FALSE
SP2	FALSE
SP3	FALSE
SP4	FALSE
SP5	TRUE
SP6	TRUE
SP8	TRUE
SP9	TRUE
SPA17	FALSE
SPACA1	TRUE
SPACA4	TRUE
SPAG1	TRUE
SPAG16	TRUE
SPAG17	TRUE
SPAG4	TRUE
SPAG5	FALSE
SPAG6	TRUE
SPAG7	TRUE
SPAG8	TRUE
SPAG9	TRUE
SPAST	FALSE
SPATA1	FALSE
SPATA13	TRUE
SPATA17	FALSE
SPATA18	TRUE
SPATA2	FALSE
SPATA20	FALSE
SPATA21	TRUE
SPATA22	TRUE
SPATA24	FALSE
SPATA2L	FALSE
SPATA3	TRUE
SPATA4	TRUE
SPATA5	FALSE
SPATA5L1	FALSE
SPATA6	TRUE
SPATA7	FALSE
SPATS2	FALSE
SPATS2L	TRUE
SPC24	FALSE
SPC25	FALSE
SPCS1	FALSE
SPCS2	FALSE
SPCS3	FALSE
SPDEF	TRUE
SPDYA	TRUE
SPEF1	TRUE
SPEF2	TRUE
SPEG	TRUE
SPEM1	TRUE
SPEN	FALSE
SPESP1	TRUE
SPG11	TRUE
SPG20	TRUE
SPG21	FALSE
SPG7	TRUE
SPHK1	TRUE
SPHK2	FALSE
SPHKAP	TRUE
SPI1	TRUE
SPIN1	FALSE
SPINK2	TRUE
SPINT1	TRUE
SPINT2	TRUE
SPIRE1	TRUE
SPIRE2	TRUE
SPN	TRUE
SPNS1	FALSE
SPNS2	TRUE
SPO11	TRUE
SPOCK1	TRUE
SPOCK2	TRUE
SPOCK3	TRUE
SPON1	TRUE
SPON2	TRUE
SPOP	FALSE
SPOPL	TRUE
SPPL2A	FALSE
SPPL2B	FALSE
SPPL3	FALSE
SPR	TRUE
SPRED1	TRUE
SPRED2	FALSE
SPRED3	TRUE
SPRN	TRUE
SPRY1	TRUE
SPRY2	TRUE
SPRY4	TRUE
SPRYD3	FALSE
SPSB1	TRUE
SPSB2	TRUE
SPSB3	FALSE
SPSB4	TRUE
SPTAN1	FALSE
SPTBN1	TRUE
SPTBN4	FALSE
SPTLC1	FALSE
SPTLC2	FALSE
SPTY2D1	FALSE
SQLE	TRUE
SQRDL	TRUE
SQSTM1	FALSE
SR140	FALSE
SRA1	FALSE
SRBD1	FALSE
SRC	TRUE
SRCAP	FALSE
SRCIN1	TRUE
SRCRB4D	TRUE
SRD5A1	FALSE
SRD5A2	TRUE
SRD5A3	FALSE
SREBF1	TRUE
SREBF2	FALSE
SRF	FALSE
SRFBP1	FALSE
SRGAP1	TRUE
SRI	FALSE
SRM	FALSE
SRMS	TRUE
SRP14	FALSE
SRP19	FALSE
SRP54	FALSE
SRP68	FALSE
SRP72	FALSE
SRP9	FALSE
SRPK1	FALSE
SRPK2	FALSE
SRPR	FALSE
SRPRB	TRUE
SRR	FALSE
SRRD	FALSE
SRRM1	FALSE
SRRM2	TRUE
SRRM3	TRUE
SRRM4	TRUE
SRRT	FALSE
SRXN1	TRUE
SS18	FALSE
SS18L1	FALSE
SS18L2	FALSE
SSB	FALSE
SSBP1	FALSE
SSBP2	FALSE
SSBP3	FALSE
SSBP4	TRUE
SSC5D	TRUE
SSFA2	FALSE
SSH1	TRUE
SSH2	FALSE
SSH3	TRUE
SSNA1	TRUE
SSPN	TRUE
SSPO	TRUE
SSR1	FALSE
SSR2	FALSE
SSR3	FALSE
SSRP1	FALSE
SSSCA1	FALSE
SST	TRUE
SSTR1	TRUE
SSTR2	TRUE
SSTR3	TRUE
SSTR4	TRUE
SSTR5	TRUE
SSU72	FALSE
SSX2IP	FALSE
ST13	FALSE
ST14	TRUE
ST20	FALSE
ST3GAL1	TRUE
ST3GAL2	FALSE
ST3GAL3	FALSE
ST3GAL4	TRUE
ST3GAL5	FALSE
ST3GAL6	TRUE
ST5	FALSE
ST6GAL1	TRUE
ST6GAL2	TRUE
ST6GALNAC2	TRUE
ST6GALNAC3	TRUE
ST6GALNAC4	TRUE
ST6GALNAC5	TRUE
ST6GALNAC6	TRUE
ST7	TRUE
ST7L	FALSE
ST7OT1	TRUE
ST7OT4	TRUE
ST8SIA1	TRUE
ST8SIA2	TRUE
ST8SIA3	TRUE
ST8SIA4	TRUE
ST8SIA5	TRUE
ST8SIA6	TRUE
STAC	TRUE
STAC2	TRUE
STAG1	FALSE
STAG3	TRUE
STAG3L1	FALSE
STAG3L2	FALSE
STAG3L3	FALSE
STAG3L4	FALSE
STAM	FALSE
STAM2	FALSE
STAMBP	FALSE
STAMBPL1	FALSE
STAP2	TRUE
STARD10	FALSE
STARD3	FALSE
STARD3NL	FALSE
STARD4	TRUE
STARD5	FALSE
STARD6	FALSE
STARD7	FALSE
STARD9	FALSE
STAT1	FALSE
STAT2	FALSE
STAT3	FALSE
STAT5A	TRUE
STAT5B	FALSE
STAU1	FALSE
STAU2	TRUE
STBD1	TRUE
STC2	TRUE
STEAP1	TRUE
STEAP2	TRUE
STEAP3	TRUE
STIL	FALSE
STIM1	FALSE
STIM2	FALSE
STIP1	FALSE
STK10	FALSE
STK11	FALSE
STK11IP	FALSE
STK16	FALSE
STK17A	FALSE
STK17B	FALSE
STK19	TRUE
STK24	TRUE
STK25	TRUE
STK3	FALSE
STK32A	TRUE
STK32B	TRUE
STK32C	TRUE
STK33	TRUE
STK35	FALSE
STK36	FALSE
STK38	FALSE
STK38L	TRUE
STK39	FALSE
STK4	FALSE
STK40	FALSE
STL	TRUE
STMN1	TRUE
STMN2	TRUE
STMN3	TRUE
STOM	TRUE
STOML1	FALSE
STOML2	FALSE
STOX1	FALSE
STOX2	TRUE
STRA13	FALSE
STRA8	TRUE
STRADA	FALSE
STRADB	FALSE
STRAP	FALSE
STRBP	FALSE
STRN	FALSE
STRN3	FALSE
STRN4	TRUE
STT3A	FALSE
STT3B	FALSE
STUB1	TRUE
STX10	FALSE
STX11	TRUE
STX12	TRUE
STX16	TRUE
STX17	FALSE
STX18	FALSE
STX1A	FALSE
STX2	TRUE
STX3	FALSE
STX4	FALSE
STX5	FALSE
STX6	FALSE
STX7	FALSE
STX8	TRUE
STXBP1	FALSE
STXBP2	TRUE
STXBP3	TRUE
STXBP4	FALSE
STXBP5	TRUE
STXBP5L	TRUE
STXBP6	TRUE
STYK1	TRUE
STYX	FALSE
STYXL1	FALSE
SUB1	TRUE
SUCLA2	TRUE
SUCLG1	FALSE
SUCLG2	TRUE
SUDS3	FALSE
SUFU	FALSE
SUGT1	FALSE
SUGT1L1	TRUE
SUGT1P1	TRUE
SULF2	TRUE
SULT1A1	TRUE
SULT1A2	TRUE
SULT1A3	TRUE
SULT1A4	TRUE
SULT4A1	TRUE
SUMF1	TRUE
SUMF2	FALSE
SUMO1	TRUE
SUMO2	FALSE
SUMO3	TRUE
SUPT16H	TRUE
SUPT3H	FALSE
SUPT4H1	FALSE
SUPT5H	FALSE
SUPT6H	FALSE
SUPT7L	FALSE
SUPV3L1	FALSE
SURF1	FALSE
SURF2	FALSE
SURF4	TRUE
SURF6	TRUE
SUSD1	TRUE
SUSD3	TRUE
SUSD4	TRUE
SUSD5	TRUE
SUV39H2	FALSE
SUV420H1	FALSE
SUV420H2	FALSE
SUZ12	FALSE
SUZ12P	FALSE
SV2B	TRUE
SV2C	TRUE
SVEP1	TRUE
SVIL	TRUE
SVIP	TRUE
SVOPL	TRUE
SWAP70	TRUE
SYCE1	TRUE
SYCE1L	FALSE
SYCE2	TRUE
SYCN	TRUE
SYCP1	TRUE
SYCP2	TRUE
SYCP2L	TRUE
SYCP3	FALSE
SYDE1	TRUE
SYDE2	TRUE
SYF2	FALSE
SYK	TRUE
SYMPK	FALSE
SYN2	TRUE
SYN3	TRUE
SYNC	TRUE
SYNCRIP	TRUE
SYNE1	TRUE
SYNE2	TRUE
SYNGAP1	TRUE
SYNGR1	TRUE
SYNGR2	TRUE
SYNGR3	TRUE
SYNGR4	FALSE
SYNJ1	FALSE
SYNJ2	TRUE
SYNM	TRUE
SYNPO	TRUE
SYNPO2L	TRUE
SYNPR	TRUE
SYNRG	FALSE
SYPL1	FALSE
SYPL2	TRUE
SYS1	FALSE
SYS1-DBNDD2	FALSE
SYT10	TRUE
SYT11	TRUE
SYT12	TRUE
SYT13	TRUE
SYT14	TRUE
SYT15	TRUE
SYT17	TRUE
SYT2	TRUE
SYT3	TRUE
SYT5	TRUE
SYT6	TRUE
SYT7	FALSE
SYT9	TRUE
SYTL2	TRUE
SYVN1	FALSE
T	TRUE
TAC1	TRUE
TAC4	TRUE
TACC1	TRUE
TACC2	TRUE
TACC3	FALSE
TACO1	FALSE
TACR1	TRUE
TACR3	TRUE
TACSTD2	TRUE
TADA1	FALSE
TADA2A	FALSE
TADA2B	FALSE
TADA3	FALSE
TAF10	FALSE
TAF11	FALSE
TAF12	FALSE
TAF13	FALSE
TAF15	FALSE
TAF1A	FALSE
TAF1B	TRUE
TAF1C	FALSE
TAF1D	FALSE
TAF2	FALSE
TAF3	FALSE
TAF4	FALSE
TAF4B	FALSE
TAF5	FALSE
TAF5L	FALSE
TAF6L	FALSE
TAF7	TRUE
TAF8	FALSE
TAF9	FALSE
TAGLN2	TRUE
TAL1	TRUE
TALDO1	FALSE
TANC1	TRUE
TANK	FALSE
TAOK1	FALSE
TAOK2	FALSE
TAOK3	FALSE
TAP1	FALSE
TAP2	FALSE
TAPBP	TRUE
TAPT1	TRUE
TARBP1	FALSE
TARBP2	FALSE
TARDBP	FALSE
TARS	FALSE
TARSL2	FALSE
TAS1R1	FALSE
TAS1R3	TRUE
TASP1	FALSE
TATDN1	FALSE
TATDN2	FALSE
TATDN3	FALSE
TAX1BP1	FALSE
TAX1BP3	FALSE
TBC1D1	FALSE
TBC1D10A	FALSE
TBC1D10B	FALSE
TBC1D10C	TRUE
TBC1D12	TRUE
TBC1D13	FALSE
TBC1D14	FALSE
TBC1D15	TRUE
TBC1D16	FALSE
TBC1D17	FALSE
TBC1D19	FALSE
TBC1D2	FALSE
TBC1D20	TRUE
TBC1D22A	FALSE
TBC1D22B	FALSE
TBC1D23	FALSE
TBC1D24	FALSE
TBC1D2B	FALSE
TBC1D3B	FALSE
TBC1D3C	TRUE
TBC1D3G	TRUE
TBC1D4	FALSE
TBC1D5	FALSE
TBC1D7	FALSE
TBC1D8	TRUE
TBC1D9	TRUE
TBC1D9B	TRUE
TBCA	FALSE
TBCB	FALSE
TBCC	FALSE
TBCCD1	FALSE
TBCD	FALSE
TBCEL	TRUE
TBK1	FALSE
TBKBP1	TRUE
TBL1XR1	FALSE
TBL2	FALSE
TBL3	FALSE
TBP	FALSE
TBPL1	FALSE
TBPL2	FALSE
TBR1	TRUE
TBRG1	FALSE
TBRG4	FALSE
TBX1	TRUE
TBX15	TRUE
TBX18	TRUE
TBX2	TRUE
TBX20	TRUE
TBX21	TRUE
TBX3	TRUE
TBX4	TRUE
TBX5	TRUE
TBX6	TRUE
TBXA2R	TRUE
TBXAS1	FALSE
TC2N	TRUE
TCAP	TRUE
TCEA1	FALSE
TCEA2	FALSE
TCEA3	TRUE
TCEB1	FALSE
TCEB2	TRUE
TCEB3	TRUE
TCEB3B	TRUE
TCEB3C	TRUE
TCEB3CL	TRUE
TCERG1	FALSE
TCERG1L	TRUE
TCF12	FALSE
TCF15	TRUE
TCF19	FALSE
TCF21	TRUE
TCF23	TRUE
TCF25	FALSE
TCF3	TRUE
TCF4	TRUE
TCF7	TRUE
TCF7L1	TRUE
TCF7L2	TRUE
TCFL5	FALSE
TCHH	TRUE
TCHP	FALSE
TCIRG1	TRUE
TCL1A	TRUE
TCOF1	FALSE
TCP1	FALSE
TCP10L2	TRUE
TCP11	TRUE
TCP11L1	FALSE
TCP11L2	FALSE
TCTA	FALSE
TCTE1	TRUE
TCTE3	FALSE
TCTEX1D1	TRUE
TCTEX1D2	FALSE
TCTEX1D4	TRUE
TCTN1	FALSE
TCTN2	TRUE
TCTN3	FALSE
TDG	FALSE
TDGF1	TRUE
TDP1	FALSE
TDRD1	TRUE
TDRD10	TRUE
TDRD12	TRUE
TDRD3	FALSE
TDRD5	TRUE
TDRD6	TRUE
TDRD7	FALSE
TDRD9	TRUE
TDRKH	TRUE
TEAD1	TRUE
TEAD2	TRUE
TEAD3	FALSE
TEAD4	TRUE
TEC	TRUE
TECPR1	FALSE
TECPR2	FALSE
TECR	FALSE
TEF	FALSE
TEKT2	TRUE
TEKT3	TRUE
TEKT4	TRUE
TELO2	FALSE
TENC1	TRUE
TEP1	FALSE
TERC	TRUE
TERF1	FALSE
TERF2	FALSE
TERF2IP	FALSE
TERT	TRUE
TES	TRUE
TESC	TRUE
TESK1	FALSE
TESK2	TRUE
TESSP1	TRUE
TET1	TRUE
TET2	TRUE
TEX10	FALSE
TEX101	TRUE
TEX14	FALSE
TEX2	FALSE
TEX261	FALSE
TEX264	FALSE
TEX9	TRUE
TF	TRUE
TFAM	FALSE
TFAP2A	TRUE
TFAP2B	TRUE
TFAP2C	TRUE
TFAP2D	TRUE
TFAP2E	TRUE
TFAP4	FALSE
TFB1M	FALSE
TFB2M	FALSE
TFCP2	TRUE
TFCP2L1	TRUE
TFEB	FALSE
TFG	FALSE
TFIP11	FALSE
TFPI2	TRUE
TFPT	FALSE
TFRC	FALSE
TGDS	FALSE
TGFA	TRUE
TGFB1	FALSE
TGFB1I1	TRUE
TGFB2	TRUE
TGFB3	TRUE
TGFBI	TRUE
TGFBR1	TRUE
TGFBR2	TRUE
TGFBR3	TRUE
TGFBRAP1	TRUE
TGIF1	TRUE
TGIF2	TRUE
TGM2	TRUE
TGOLN2	FALSE
TGS1	FALSE
TH1L	FALSE
THADA	TRUE
THAP1	FALSE
THAP10	TRUE
THAP11	TRUE
THAP2	FALSE
THAP3	TRUE
THAP4	FALSE
THAP5	FALSE
THAP6	FALSE
THAP7	FALSE
THAP8	FALSE
THAP9	FALSE
THBD	TRUE
THBS1	TRUE
THBS2	TRUE
THBS3	FALSE
THBS4	TRUE
THEG	TRUE
THEM4	TRUE
THG1L	FALSE
THNSL1	TRUE
THNSL2	TRUE
THOC1	FALSE
THOC3	FALSE
THOC4	FALSE
THOC5	FALSE
THOC6	FALSE
THOC7	FALSE
THOP1	FALSE
THPO	TRUE
THRA	FALSE
THRAP3	FALSE
THRB	TRUE
THSD1	TRUE
THSD1P	TRUE
THTPA	FALSE
THUMPD1	FALSE
THUMPD2	TRUE
THUMPD3	FALSE
THY1	TRUE
THYN1	FALSE
TIA1	FALSE
TIAF1	FALSE
TIAL1	FALSE
TIAM1	TRUE
TIAM2	TRUE
TICAM1	TRUE
TICAM2	TRUE
TIE1	TRUE
TIFA	FALSE
TIGD1	FALSE
TIGD2	TRUE
TIGD3	FALSE
TIGD4	FALSE
TIGD5	FALSE
TIGD6	FALSE
TIGD7	FALSE
TIMELESS	FALSE
TIMM13	TRUE
TIMM17A	FALSE
TIMM22	FALSE
TIMM23	FALSE
TIMM44	FALSE
TIMM50	TRUE
TIMM8B	FALSE
TIMM9	FALSE
TIMP2	TRUE
TIMP3	TRUE
TIMP4	TRUE
TINF2	FALSE
TIPARP	FALSE
TIPIN	FALSE
TIPRL	FALSE
TIRAP	TRUE
TJP1	TRUE
TJP2	TRUE
TJP3	TRUE
TK1	TRUE
TK2	TRUE
TKT	TRUE
TKTL2	TRUE
TLCD1	FALSE
TLCD2	TRUE
TLE1	TRUE
TLE2	TRUE
TLE3	FALSE
TLE4	TRUE
TLE6	FALSE
TLK1	FALSE
TLK2	FALSE
TLL1	TRUE
TLL2	TRUE
TLN1	FALSE
TLR2	TRUE
TLR5	TRUE
TLX1	TRUE
TLX1NB	TRUE
TLX2	TRUE
TLX3	TRUE
TM2D1	FALSE
TM2D2	FALSE
TM2D3	TRUE
TM6SF1	TRUE
TM6SF2	TRUE
TM7SF2	TRUE
TM7SF3	FALSE
TM9SF1	FALSE
TM9SF2	FALSE
TM9SF3	FALSE
TMBIM1	TRUE
TMBIM4	FALSE
TMBIM6	FALSE
TMC5	TRUE
TMC6	TRUE
TMC7	TRUE
TMC8	TRUE
TMCC1	FALSE
TMCC2	TRUE
TMCC3	TRUE
TMCO1	TRUE
TMCO3	TRUE
TMCO4	TRUE
TMCO6	TRUE
TMCO7	FALSE
TMED1	FALSE
TMED10	FALSE
TMED2	FALSE
TMED3	FALSE
TMED4	FALSE
TMED5	FALSE
TMED7	FALSE
TMED7-TICAM2	FALSE
TMED8	FALSE
TMED9	TRUE
TMEFF1	TRUE
TMEFF2	TRUE
TMEM101	TRUE
TMEM102	TRUE
TMEM104	FALSE
TMEM106A	TRUE
TMEM106B	FALSE
TMEM106C	FALSE
TMEM107	FALSE
TMEM108	TRUE
TMEM109	FALSE
TMEM11	FALSE
TMEM110	FALSE
TMEM114	TRUE
TMEM115	FALSE
TMEM116	FALSE
TMEM117	FALSE
TMEM120A	FALSE
TMEM120B	FALSE
TMEM121	TRUE
TMEM123	FALSE
TMEM125	TRUE
TMEM126A	FALSE
TMEM126B	FALSE
TMEM127	FALSE
TMEM128	FALSE
TMEM129	FALSE
TMEM130	TRUE
TMEM131	FALSE
TMEM132A	TRUE
TMEM132C	TRUE
TMEM132D	TRUE
TMEM132E	TRUE
TMEM134	FALSE
TMEM135	FALSE
TMEM136	TRUE
TMEM138	FALSE
TMEM139	TRUE
TMEM141	FALSE
TMEM143	FALSE
TMEM144	TRUE
TMEM145	TRUE
TMEM146	FALSE
TMEM147	TRUE
TMEM149	TRUE
TMEM14A	FALSE
TMEM14B	FALSE
TMEM14C	FALSE
TMEM150A	FALSE
TMEM150C	TRUE
TMEM151A	TRUE
TMEM151B	TRUE
TMEM155	TRUE
TMEM158	TRUE
TMEM159	TRUE
TMEM160	FALSE
TMEM161A	FALSE
TMEM161B	FALSE
TMEM163	TRUE
TMEM165	FALSE
TMEM167A	FALSE
TMEM167B	FALSE
TMEM168	TRUE
TMEM169	TRUE
TMEM17	TRUE
TMEM170A	FALSE
TMEM170B	FALSE
TMEM171	TRUE
TMEM175	FALSE
TMEM176A	TRUE
TMEM176B	TRUE
TMEM177	FALSE
TMEM178	TRUE
TMEM179	TRUE
TMEM179B	FALSE
TMEM18	FALSE
TMEM180	FALSE
TMEM181	TRUE
TMEM183A	FALSE
TMEM183B	FALSE
TMEM184B	FALSE
TMEM184C	FALSE
TMEM185B	TRUE
TMEM186	FALSE
TMEM188	FALSE
TMEM189	FALSE
TMEM189-UBE2V1	FALSE
TMEM19	FALSE
TMEM190	TRUE
TMEM191A	TRUE
TMEM192	FALSE
TMEM194A	FALSE
TMEM194B	TRUE
TMEM196	TRUE
TMEM198	TRUE
TMEM199	FALSE
TMEM2	FALSE
TMEM20	TRUE
TMEM200B	TRUE
TMEM200C	TRUE
TMEM201	FALSE
TMEM203	FALSE
TMEM204	TRUE
TMEM205	FALSE
TMEM206	TRUE
TMEM208	FALSE
TMEM209	FALSE
TMEM214	FALSE
TMEM215	TRUE
TMEM216	TRUE
TMEM217	FALSE
TMEM219	FALSE
TMEM22	TRUE
TMEM220	TRUE
TMEM222	FALSE
TMEM223	TRUE
TMEM229A	TRUE
TMEM229B	FALSE
TMEM231	TRUE
TMEM233	TRUE
TMEM25	TRUE
TMEM26	TRUE
TMEM30A	FALSE
TMEM30B	TRUE
TMEM33	TRUE
TMEM37	TRUE
TMEM38A	FALSE
TMEM38B	FALSE
TMEM39B	FALSE
TMEM41A	FALSE
TMEM41B	FALSE
TMEM42	TRUE
TMEM43	FALSE
TMEM44	FALSE
TMEM45A	TRUE
TMEM45B	TRUE
TMEM48	FALSE
TMEM49	FALSE
TMEM5	FALSE
TMEM50A	FALSE
TMEM50B	FALSE
TMEM51	TRUE
TMEM52	TRUE
TMEM53	FALSE
TMEM54	TRUE
TMEM55B	FALSE
TMEM56	TRUE
TMEM57	FALSE
TMEM59	FALSE
TMEM59L	TRUE
TMEM60	FALSE
TMEM61	TRUE
TMEM62	TRUE
TMEM63A	TRUE
TMEM63B	FALSE
TMEM63C	TRUE
TMEM64	TRUE
TMEM65	FALSE
TMEM66	FALSE
TMEM67	FALSE
TMEM68	FALSE
TMEM69	FALSE
TMEM70	FALSE
TMEM74	TRUE
TMEM80	FALSE
TMEM82	TRUE
TMEM86A	TRUE
TMEM87A	FALSE
TMEM87B	FALSE
TMEM88	TRUE
TMEM88B	TRUE
TMEM8A	TRUE
TMEM8B	FALSE
TMEM9	TRUE
TMEM90A	TRUE
TMEM90B	TRUE
TMEM91	TRUE
TMEM92	TRUE
TMEM93	FALSE
TMEM95	TRUE
TMEM97	TRUE
TMEM98	TRUE
TMEM9B	FALSE
TMF1	FALSE
TMIE	TRUE
TMIGD2	TRUE
TMOD1	TRUE
TMOD2	TRUE
TMOD3	FALSE
TMPO	FALSE
TMPPE	FALSE
TMPRSS12	TRUE
TMPRSS2	TRUE
TMPRSS8	TRUE
TMSB10	FALSE
TMSL3	FALSE
TMTC1	TRUE
TMTC2	TRUE
TMTC3	FALSE
TMTC4	FALSE
TMUB1	FALSE
TMUB2	FALSE
TMX1	FALSE
TMX2	FALSE
TMX3	FALSE
TMX4	FALSE
TNFAIP1	FALSE
TNFAIP2	TRUE
TNFAIP3	FALSE
TNFAIP8	TRUE
TNFAIP8L1	TRUE
TNFRSF10A	TRUE
TNFRSF10B	TRUE
TNFRSF10C	TRUE
TNFRSF10D	TRUE
TNFRSF11A	TRUE
TNFRSF11B	TRUE
TNFRSF12A	FALSE
TNFRSF13C	TRUE
TNFRSF18	TRUE
TNFRSF19	TRUE
TNFRSF1B	TRUE
TNFRSF21	TRUE
TNFRSF25	TRUE
TNFRSF4	TRUE
TNFRSF6B	TRUE
TNFRSF8	TRUE
TNFRSF9	TRUE
TNFSF11	TRUE
TNFSF12	TRUE
TNFSF12-TNFSF13	TRUE
TNFSF13	TRUE
TNFSF9	TRUE
TNIK	TRUE
TNIP1	FALSE
TNIP2	FALSE
TNK1	TRUE
TNK2	FALSE
TNKS	FALSE
TNKS1BP1	TRUE
TNKS2	FALSE
TNN	TRUE
TNNC1	TRUE
TNNC2	TRUE
TNNI3	TRUE
TNNI3K	TRUE
TNPO1	FALSE
TNPO2	FALSE
TNPO3	FALSE
TNR	TRUE
TNRC18	FALSE
TNRC4	TRUE
TNRC6A	FALSE
TNRC6B	FALSE
TNRC6C	TRUE
TNS3	TRUE
TNXB	TRUE
TOB1	TRUE
TOB2	FALSE
TOE1	FALSE
TOLLIP	TRUE
TOM1	TRUE
TOM1L1	TRUE
TOM1L2	FALSE
TOMM20	FALSE
TOMM20L	TRUE
TOMM22	FALSE
TOMM34	FALSE
TOMM40	FALSE
TOMM5	FALSE
TOMM6	FALSE
TOMM7	FALSE
TOMM70A	FALSE
TOP1	FALSE
TOP1MT	FALSE
TOP1P2	TRUE
TOP2A	FALSE
TOP2B	FALSE
TOP3A	FALSE
TOP3B	FALSE
TOPBP1	FALSE
TOPORS	FALSE
TOR1A	FALSE
TOR1AIP1	FALSE
TOR1AIP2	FALSE
TOR1B	FALSE
TOR2A	TRUE
TOR3A	TRUE
TOX	TRUE
TOX2	TRUE
TOX3	TRUE
TOX4	FALSE
TP53	FALSE
TP53BP1	FALSE
TP53BP2	FALSE
TP53I11	TRUE
TP53I13	TRUE
TP53I3	TRUE
TP53INP1	TRUE
TP53INP2	FALSE
TP53RK	FALSE
TP53TG1	TRUE
TP53TG3B	TRUE
TP73	TRUE
TPBG	TRUE
TPCN1	FALSE
TPCN2	FALSE
TPD52	TRUE
TPD52L1	TRUE
TPD52L2	FALSE
TPI1	FALSE
TPK1	TRUE
TPM1	TRUE
TPM2	TRUE
TPM3	FALSE
TPM4	TRUE
TPMT	FALSE
TPP2	FALSE
TPPP	TRUE
TPPP2	TRUE
TPPP3	TRUE
TPR	FALSE
TPRA1	FALSE
TPRG1L	FALSE
TPRKB	TRUE
TPRX1	TRUE
TPRXL	TRUE
TPSD1	TRUE
TPST1	TRUE
TPST2	FALSE
TPT1	FALSE
TPTE	TRUE
TPX2	FALSE
TRA2A	FALSE
TRA2B	FALSE
TRABD	TRUE
TRADD	FALSE
TRAF1	TRUE
TRAF2	FALSE
TRAF3IP1	FALSE
TRAF4	FALSE
TRAF5	TRUE
TRAF6	FALSE
TRAF7	FALSE
TRAFD1	FALSE
TRAIP	FALSE
TRAK2	FALSE
TRAM1	TRUE
TRAM1L1	TRUE
TRAM2	FALSE
TRANK1	TRUE
TRAP1	FALSE
TRAPPC1	FALSE
TRAPPC10	FALSE
TRAPPC2L	FALSE
TRAPPC2P1	TRUE
TRAPPC3	TRUE
TRAPPC4	FALSE
TRAPPC5	FALSE
TRAPPC6A	FALSE
TRAPPC6B	FALSE
TRAPPC9	TRUE
TRDMT1	TRUE
TRERF1	TRUE
TRH	TRUE
TRHDE	TRUE
TRIAP1	FALSE
TRIB1	FALSE
TRIB2	TRUE
TRIB3	FALSE
TRIL	TRUE
TRIM11	FALSE
TRIM13	TRUE
TRIM14	TRUE
TRIM17	TRUE
TRIM2	TRUE
TRIM23	FALSE
TRIM24	FALSE
TRIM25	FALSE
TRIM26	FALSE
TRIM27	FALSE
TRIM28	FALSE
TRIM29	TRUE
TRIM3	FALSE
TRIM32	TRUE
TRIM33	FALSE
TRIM35	FALSE
TRIM36	TRUE
TRIM37	FALSE
TRIM39	FALSE
TRIM4	TRUE
TRIM41	FALSE
TRIM44	TRUE
TRIM45	TRUE
TRIM46	FALSE
TRIM47	TRUE
TRIM50	FALSE
TRIM52	FALSE
TRIM56	TRUE
TRIM58	TRUE
TRIM59	TRUE
TRIM62	FALSE
TRIM65	TRUE
TRIM67	TRUE
TRIM68	TRUE
TRIM7	TRUE
TRIM71	TRUE
TRIM72	TRUE
TRIM73	TRUE
TRIM74	TRUE
TRIM8	FALSE
TRIM9	TRUE
TRIML2	TRUE
TRIO	TRUE
TRIOBP	FALSE
TRIP10	TRUE
TRIP11	FALSE
TRIP12	FALSE
TRIP13	FALSE
TRIP4	FALSE
TRIP6	TRUE
TRIT1	TRUE
TRMT1	FALSE
TRMT11	FALSE
TRMT112	FALSE
TRMT2A	FALSE
TRMT5	FALSE
TRMT6	FALSE
TRMT61A	FALSE
TRMT61B	FALSE
TRMU	FALSE
TRNAU1AP	FALSE
TRNP1	TRUE
TRNT1	FALSE
TROAP	FALSE
TROVE2	FALSE
TRPA1	TRUE
TRPC1	TRUE
TRPC3	TRUE
TRPC4	TRUE
TRPC4AP	TRUE
TRPC6	TRUE
TRPM4	TRUE
TRPM5	TRUE
TRPM6	TRUE
TRPM7	FALSE
TRPS1	TRUE
TRPT1	FALSE
TRPV4	TRUE
TRRAP	FALSE
TRUB1	FALSE
TRUB2	FALSE
TSC1	FALSE
TSC2	FALSE
TSC22D1	TRUE
TSC22D2	FALSE
TSC22D4	FALSE
TSEN15	FALSE
TSEN2	FALSE
TSEN34	FALSE
TSEN54	FALSE
TSG101	FALSE
TSGA10	FALSE
TSGA14	TRUE
TSHR	TRUE
TSHZ1	FALSE
TSHZ2	TRUE
TSHZ3	TRUE
TSKS	FALSE
TSKU	TRUE
TSLP	TRUE
TSN	FALSE
TSNARE1	FALSE
TSNAX	FALSE
TSNAX-DISC1	FALSE
TSNAXIP1	FALSE
TSPAN11	TRUE
TSPAN12	TRUE
TSPAN13	TRUE
TSPAN14	TRUE
TSPAN15	TRUE
TSPAN16	TRUE
TSPAN17	FALSE
TSPAN2	TRUE
TSPAN3	FALSE
TSPAN33	FALSE
TSPAN4	TRUE
TSPAN5	TRUE
TSPAN9	TRUE
TSPO	TRUE
TSPYL1	FALSE
TSPYL3	TRUE
TSPYL4	FALSE
TSPYL5	TRUE
TSPYL6	TRUE
TSR1	FALSE
TSSC1	FALSE
TSSC4	FALSE
TSSK2	FALSE
TSSK3	TRUE
TSSK6	FALSE
TST	TRUE
TSTA3	FALSE
TSTD1	TRUE
TSTD2	FALSE
TTBK1	TRUE
TTBK2	FALSE
TTC12	TRUE
TTC13	FALSE
TTC14	TRUE
TTC15	FALSE
TTC16	FALSE
TTC17	FALSE
TTC18	TRUE
TTC19	FALSE
TTC21A	FALSE
TTC21B	FALSE
TTC22	TRUE
TTC23	TRUE
TTC23L	TRUE
TTC25	FALSE
TTC26	FALSE
TTC27	TRUE
TTC28	TRUE
TTC29	TRUE
TTC3	FALSE
TTC30A	TRUE
TTC30B	TRUE
TTC31	FALSE
TTC32	FALSE
TTC33	FALSE
TTC35	FALSE
TTC36	TRUE
TTC37	FALSE
TTC38	TRUE
TTC39A	TRUE
TTC39B	TRUE
TTC39C	FALSE
TTC4	FALSE
TTC7A	TRUE
TTC7B	TRUE
TTC8	FALSE
TTC9	TRUE
TTC9B	TRUE
TTC9C	FALSE
TTF1	FALSE
TTF2	FALSE
TTK	FALSE
TTL	FALSE
TTLL1	FALSE
TTLL10	TRUE
TTLL11	FALSE
TTLL12	FALSE
TTLL13	TRUE
TTLL3	TRUE
TTLL4	FALSE
TTLL5	FALSE
TTLL6	TRUE
TTLL7	TRUE
TTLL8	TRUE
TTLL9	TRUE
TTPA	TRUE
TTPAL	FALSE
TTRAP	FALSE
TTYH1	TRUE
TTYH2	TRUE
TTYH3	FALSE
TUB	TRUE
TUBA1A	TRUE
TUBA1B	FALSE
TUBA1C	TRUE
TUBA3D	FALSE
TUBA3E	FALSE
TUBA4A	TRUE
TUBA4B	TRUE
TUBA8	TRUE
TUBB	TRUE
TUBB2A	TRUE
TUBB2B	TRUE
TUBB2C	FALSE
TUBB3	TRUE
TUBB4	TRUE
TUBB4Q	FALSE
TUBB6	TRUE
TUBB8	TRUE
TUBBP5	TRUE
TUBD1	FALSE
TUBE1	FALSE
TUBG1	FALSE
TUBG2	TRUE
TUBGCP2	TRUE
TUBGCP3	TRUE
TUBGCP4	FALSE
TUBGCP5	TRUE
TUBGCP6	FALSE
TUFM	FALSE
TUFT1	TRUE
TUG1	TRUE
TULP1	TRUE
TULP2	FALSE
TULP3	FALSE
TUSC1	TRUE
TUSC2	FALSE
TUSC3	TRUE
TUSC4	FALSE
TUT1	FALSE
TWF1	FALSE
TWF2	FALSE
TWIST1	TRUE
TWIST2	TRUE
TWISTNB	FALSE
TWSG1	FALSE
TXLNA	TRUE
TXN	FALSE
TXNDC11	FALSE
TXNDC12	FALSE
TXNDC15	FALSE
TXNDC16	FALSE
TXNDC17	FALSE
TXNDC5	FALSE
TXNDC6	TRUE
TXNDC9	FALSE
TXNL1	FALSE
TXNL4A	FALSE
TXNL4B	FALSE
TXNRD1	TRUE
TXNRD2	TRUE
TYK2	FALSE
TYMP	TRUE
TYMS	FALSE
TYRO3	TRUE
TYSND1	TRUE
TYW1	FALSE
TYW1B	FALSE
U2AF1	FALSE
U2AF1L4	FALSE
U2AF2	FALSE
U58	TRUE
UACA	TRUE
UAP1	FALSE
UAP1L1	TRUE
UBA2	FALSE
UBA3	TRUE
UBA5	FALSE
UBA52	FALSE
UBA6	FALSE
UBAC1	FALSE
UBAC2	FALSE
UBAP1	FALSE
UBAP2	FALSE
UBAP2L	FALSE
UBASH3B	FALSE
UBB	TRUE
UBC	FALSE
UBE2B	FALSE
UBE2C	TRUE
UBE2CBP	FALSE
UBE2D1	FALSE
UBE2D2	FALSE
UBE2D3	FALSE
UBE2D4	TRUE
UBE2E1	FALSE
UBE2E2	TRUE
UBE2E3	TRUE
UBE2F	FALSE
UBE2G1	FALSE
UBE2G2	FALSE
UBE2H	FALSE
UBE2I	FALSE
UBE2J1	FALSE
UBE2J2	FALSE
UBE2K	FALSE
UBE2L3	TRUE
UBE2L6	FALSE
UBE2M	FALSE
UBE2MP1	TRUE
UBE2N	FALSE
UBE2O	FALSE
UBE2Q1	FALSE
UBE2Q2	FALSE
UBE2QL1	TRUE
UBE2QP1	TRUE
UBE2R2	FALSE
UBE2S	TRUE
UBE2T	FALSE
UBE2V1	FALSE
UBE2V2	FALSE
UBE2W	FALSE
UBE2Z	FALSE
UBE3A	FALSE
UBE3B	FALSE
UBE3C	FALSE
UBE4A	FALSE
UBE4B	FALSE
UBFD1	FALSE
UBIAD1	FALSE
UBL3	FALSE
UBL5	FALSE
UBL7	FALSE
UBLCP1	TRUE
UBN1	FALSE
UBN2	FALSE
UBOX5	FALSE
UBP1	FALSE
UBQLN1	TRUE
UBQLN4	FALSE
UBR2	FALSE
UBR3	FALSE
UBR4	FALSE
UBR5	FALSE
UBR7	FALSE
UBTD1	FALSE
UBTD2	FALSE
UBTF	FALSE
UBXN1	FALSE
UBXN10	TRUE
UBXN11	FALSE
UBXN2A	TRUE
UBXN2B	FALSE
UBXN4	FALSE
UBXN6	TRUE
UBXN7	FALSE
UCHL1	TRUE
UCHL3	FALSE
UCHL5	FALSE
UCK1	TRUE
UCK2	FALSE
UCKL1	TRUE
UCKL1AS	TRUE
UCN	TRUE
UCP1	TRUE
UCP2	TRUE
UCRC	FALSE
UEVLD	TRUE
UFD1L	FALSE
UFM1	FALSE
UFSP1	TRUE
UFSP2	FALSE
UGCG	TRUE
UGDH	FALSE
UGGT1	FALSE
UGGT2	TRUE
UGP2	FALSE
UGT1A1	TRUE
UGT8	TRUE
UHMK1	FALSE
UHRF1	FALSE
UHRF1BP1	FALSE
UHRF1BP1L	FALSE
UHRF2	TRUE
UIMC1	FALSE
ULBP1	TRUE
ULBP2	TRUE
ULBP3	TRUE
ULK1	FALSE
ULK2	TRUE
ULK3	TRUE
ULK4	FALSE
UMOD	TRUE
UMPS	FALSE
UNC119	TRUE
UNC119B	FALSE
UNC13A	TRUE
UNC13B	TRUE
UNC45A	TRUE
UNC50	FALSE
UNC5A	TRUE
UNC5B	TRUE
UNC5C	TRUE
UNC5D	TRUE
UNC80	TRUE
UNC84A	FALSE
UNC84B	TRUE
UNC93B1	TRUE
UNCX	TRUE
UNG	FALSE
UNK	TRUE
UNKL	FALSE
UPB1	TRUE
UPF1	FALSE
UPF2	FALSE
UPF3A	FALSE
UPK3A	TRUE
UPP1	TRUE
UQCR	FALSE
UQCRC1	TRUE
UQCRFS1	FALSE
UQCRH	TRUE
UQCRQ	FALSE
URB1	FALSE
URB2	FALSE
URGCP	FALSE
URM1	TRUE
UROD	FALSE
UROS	FALSE
USE1	TRUE
USF2	FALSE
USH1C	TRUE
USH1G	TRUE
USMG5	FALSE
USO1	FALSE
USP1	FALSE
USP10	FALSE
USP13	FALSE
USP14	FALSE
USP15	FALSE
USP16	FALSE
USP18	TRUE
USP19	FALSE
USP2	TRUE
USP20	TRUE
USP21	FALSE
USP22	FALSE
USP24	FALSE
USP25	FALSE
USP28	TRUE
USP29	TRUE
USP3	FALSE
USP30	FALSE
USP31	FALSE
USP32	FALSE
USP33	FALSE
USP35	FALSE
USP36	FALSE
USP37	FALSE
USP38	FALSE
USP39	TRUE
USP4	TRUE
USP42	FALSE
USP43	TRUE
USP44	TRUE
USP45	FALSE
USP46	FALSE
USP47	TRUE
USP48	FALSE
USP49	FALSE
USP5	FALSE
USP53	TRUE
USP6	TRUE
USP6NL	FALSE
USP7	FALSE
USP8	FALSE
USPL1	FALSE
UST	TRUE
UTF1	TRUE
UTP11L	FALSE
UTP15	FALSE
UTP18	FALSE
UTP20	FALSE
UTP23	FALSE
UTP3	FALSE
UTP6	FALSE
UTRN	TRUE
UTS2D	TRUE
UTS2R	TRUE
UVRAG	FALSE
UXS1	FALSE
VAC14	FALSE
VAMP1	FALSE
VAMP2	FALSE
VAMP3	FALSE
VAMP4	FALSE
VAMP5	TRUE
VANGL1	TRUE
VANGL2	TRUE
VAPA	FALSE
VAPB	FALSE
VARS	FALSE
VARS2	TRUE
VASH1	TRUE
VASH2	TRUE
VASN	TRUE
VASP	FALSE
VAT1	FALSE
VAT1L	TRUE
VAV2	FALSE
VAV3	TRUE
VAX1	TRUE
VAX2	TRUE
VCAN	TRUE
VCL	FALSE
VCP	FALSE
VCPIP1	FALSE
VDAC1	FALSE
VDAC2	FALSE
VDAC3	TRUE
VDR	TRUE
VEGFA	FALSE
VEGFB	FALSE
VEGFC	TRUE
VENTX	TRUE
VEZF1	FALSE
VEZT	FALSE
VGF	TRUE
VGLL2	TRUE
VGLL3	TRUE
VGLL4	TRUE
VHL	FALSE
VILL	TRUE
VIM	TRUE
VIPR1	TRUE
VIPR2	TRUE
VKORC1	FALSE
VKORC1L1	FALSE
VLDLR	TRUE
VMAC	FALSE
VMO1	TRUE
VN1R2	TRUE
VOPP1	TRUE
VPRBP	FALSE
VPREB3	TRUE
VPS11	FALSE
VPS13A	FALSE
VPS13B	FALSE
VPS13C	FALSE
VPS13D	FALSE
VPS16	FALSE
VPS18	FALSE
VPS24	FALSE
VPS26A	FALSE
VPS26B	FALSE
VPS28	TRUE
VPS29	TRUE
VPS33A	FALSE
VPS33B	FALSE
VPS35	FALSE
VPS36	FALSE
VPS37A	FALSE
VPS37B	TRUE
VPS37C	FALSE
VPS37D	FALSE
VPS39	TRUE
VPS45	FALSE
VPS4A	FALSE
VPS4B	FALSE
VPS52	FALSE
VPS53	FALSE
VPS54	FALSE
VPS8	FALSE
VRK1	FALSE
VRK2	TRUE
VRK3	FALSE
VSIG10	TRUE
VSIG10L	TRUE
VSNL1	TRUE
VSTM2A	TRUE
VSTM2B	TRUE
VSTM2L	TRUE
VSX1	TRUE
VSX2	TRUE
VTA1	FALSE
VTI1A	FALSE
VTI1B	FALSE
VTN	TRUE
VWA1	TRUE
VWA2	TRUE
VWA3B	TRUE
VWA5B2	TRUE
VWC2	TRUE
VWCE	TRUE
VWDE	TRUE
WAC	FALSE
WAPAL	FALSE
WARS	FALSE
WARS2	FALSE
WASF1	FALSE
WASF2	FALSE
WASF3	TRUE
WASH2P	TRUE
WASH5P	FALSE
WASL	FALSE
WBP1	FALSE
WBP11	FALSE
WBP2	FALSE
WBP2NL	TRUE
WBP4	FALSE
WBSCR16	FALSE
WBSCR17	TRUE
WBSCR22	FALSE
WBSCR26	TRUE
WBSCR27	FALSE
WDFY1	FALSE
WDFY2	FALSE
WDFY3	TRUE
WDHD1	FALSE
WDR1	TRUE
WDR11	FALSE
WDR12	FALSE
WDR16	TRUE
WDR17	TRUE
WDR18	FALSE
WDR19	FALSE
WDR20	FALSE
WDR24	FALSE
WDR25	FALSE
WDR26	FALSE
WDR27	FALSE
WDR3	FALSE
WDR31	FALSE
WDR33	TRUE
WDR34	FALSE
WDR35	TRUE
WDR36	FALSE
WDR37	FALSE
WDR38	FALSE
WDR4	FALSE
WDR41	FALSE
WDR43	FALSE
WDR45L	TRUE
WDR46	FALSE
WDR47	FALSE
WDR48	FALSE
WDR5	FALSE
WDR51A	FALSE
WDR51B	FALSE
WDR52	TRUE
WDR53	FALSE
WDR54	FALSE
WDR55	FALSE
WDR59	FALSE
WDR5B	FALSE
WDR6	FALSE
WDR60	FALSE
WDR62	FALSE
WDR65	FALSE
WDR66	TRUE
WDR67	TRUE
WDR69	TRUE
WDR7	FALSE
WDR70	FALSE
WDR72	TRUE
WDR73	FALSE
WDR74	TRUE
WDR75	FALSE
WDR76	TRUE
WDR77	FALSE
WDR78	FALSE
WDR8	TRUE
WDR81	FALSE
WDR82	FALSE
WDR85	TRUE
WDR86	TRUE
WDR87	FALSE
WDR88	FALSE
WDR89	FALSE
WDR90	TRUE
WDR91	FALSE
WDR92	FALSE
WDR93	TRUE
WDSUB1	TRUE
WDTC1	FALSE
WDYHV1	FALSE
WEE1	FALSE
WFDC1	TRUE
WFDC2	TRUE
WFDC3	FALSE
WFIKKN1	TRUE
WFS1	TRUE
WHAMM	FALSE
WHSC1	FALSE
WHSC1L1	FALSE
WHSC2	FALSE
WIBG	FALSE
WIF1	TRUE
WIPF1	TRUE
WIPF2	FALSE
WIPI1	FALSE
WIPI2	FALSE
WIT1	TRUE
WIZ	TRUE
WNK1	FALSE
WNK2	TRUE
WNK4	TRUE
WNT1	TRUE
WNT10A	TRUE
WNT10B	TRUE
WNT11	TRUE
WNT16	TRUE
WNT2	TRUE
WNT2B	TRUE
WNT3	TRUE
WNT3A	TRUE
WNT4	TRUE
WNT5A	TRUE
WNT5B	TRUE
WNT6	TRUE
WNT7A	TRUE
WNT7B	TRUE
WNT9A	TRUE
WNT9B	TRUE
WRAP53	FALSE
WRB	TRUE
WRNIP1	FALSE
WSB1	FALSE
WSB2	TRUE
WSCD1	TRUE
WSCD2	TRUE
WT1	TRUE
WTAP	FALSE
WTIP	TRUE
WWC1	TRUE
WWC2	TRUE
WWOX	FALSE
WWP1	FALSE
WWTR1	TRUE
XAB2	FALSE
XBP1	TRUE
XKR4	TRUE
XKR5	TRUE
XKR6	TRUE
XKR7	TRUE
XKR8	TRUE
XKR9	TRUE
XPA	FALSE
XPC	FALSE
XPNPEP1	FALSE
XPNPEP3	FALSE
XPO1	FALSE
XPO4	FALSE
XPO5	FALSE
XPO6	FALSE
XPO7	FALSE
XPOT	TRUE
XPR1	FALSE
XRCC1	FALSE
XRCC2	FALSE
XRCC3	FALSE
XRCC4	FALSE
XRCC5	FALSE
XRCC6	FALSE
XRN1	FALSE
XRN2	FALSE
XRRA1	FALSE
XYLB	FALSE
XYLT2	TRUE
YAF2	FALSE
YAP1	TRUE
YARS	FALSE
YARS2	FALSE
YBX1	FALSE
YBX2	TRUE
YDJC	FALSE
YEATS2	FALSE
YEATS4	FALSE
YES1	TRUE
YIF1A	FALSE
YIF1B	FALSE
YIPF1	FALSE
YIPF2	FALSE
YIPF3	FALSE
YIPF4	FALSE
YIPF5	FALSE
YJEFN3	TRUE
YKT6	FALSE
YLPM1	FALSE
YME1L1	FALSE
YOD1	TRUE
YPEL1	FALSE
YPEL2	FALSE
YPEL3	TRUE
YPEL4	TRUE
YPEL5	FALSE
YRDC	FALSE
YTHDC1	FALSE
YTHDC2	FALSE
YTHDF1	FALSE
YTHDF2	FALSE
YTHDF3	FALSE
YWHAB	FALSE
YWHAE	FALSE
YWHAG	FALSE
YWHAH	FALSE
YWHAQ	FALSE
YWHAZ	FALSE
YY1	FALSE
YY1AP1	FALSE
ZACN	TRUE
ZADH2	FALSE
ZAK	TRUE
ZAP70	FALSE
ZAR1	TRUE
ZAR1L	FALSE
ZBBX	TRUE
ZBED3	FALSE
ZBED4	FALSE
ZBED5	FALSE
ZBTB1	FALSE
ZBTB10	TRUE
ZBTB11	FALSE
ZBTB12	FALSE
ZBTB16	TRUE
ZBTB17	FALSE
ZBTB2	FALSE
ZBTB20	FALSE
ZBTB22	FALSE
ZBTB24	FALSE
ZBTB25	FALSE
ZBTB26	FALSE
ZBTB3	FALSE
ZBTB32	TRUE
ZBTB34	TRUE
ZBTB37	FALSE
ZBTB38	TRUE
ZBTB39	FALSE
ZBTB4	FALSE
ZBTB40	FALSE
ZBTB41	FALSE
ZBTB42	TRUE
ZBTB43	FALSE
ZBTB44	FALSE
ZBTB45	FALSE
ZBTB46	TRUE
ZBTB47	TRUE
ZBTB48	FALSE
ZBTB5	FALSE
ZBTB7A	FALSE
ZBTB7B	FALSE
ZBTB8A	TRUE
ZBTB8B	TRUE
ZBTB8OS	FALSE
ZBTB9	FALSE
ZC3H10	FALSE
ZC3H11A	FALSE
ZC3H12A	FALSE
ZC3H12C	TRUE
ZC3H13	FALSE
ZC3H14	TRUE
ZC3H15	FALSE
ZC3H18	FALSE
ZC3H3	TRUE
ZC3H4	TRUE
ZC3H6	FALSE
ZC3H7B	FALSE
ZC3H8	FALSE
ZC3HAV1	TRUE
ZC3HAV1L	TRUE
ZC3HC1	FALSE
ZCCHC10	FALSE
ZCCHC11	TRUE
ZCCHC17	FALSE
ZCCHC2	FALSE
ZCCHC24	TRUE
ZCCHC3	FALSE
ZCCHC4	FALSE
ZCCHC6	FALSE
ZCCHC7	FALSE
ZCCHC8	FALSE
ZCCHC9	FALSE
ZCRB1	FALSE
ZCWPW1	FALSE
ZDBF2	TRUE
ZDHHC1	TRUE
ZDHHC11	TRUE
ZDHHC12	FALSE
ZDHHC13	FALSE
ZDHHC14	FALSE
ZDHHC16	FALSE
ZDHHC17	FALSE
ZDHHC18	TRUE
ZDHHC19	TRUE
ZDHHC2	TRUE
ZDHHC20	FALSE
ZDHHC21	TRUE
ZDHHC22	TRUE
ZDHHC23	FALSE
ZDHHC24	FALSE
ZDHHC3	FALSE
ZDHHC4	TRUE
ZDHHC5	FALSE
ZDHHC6	FALSE
ZDHHC7	FALSE
ZDHHC8	TRUE
ZEB1	TRUE
ZEB2	TRUE
ZER1	FALSE
ZFAND1	TRUE
ZFAND2A	FALSE
ZFAND2B	FALSE
ZFAND3	FALSE
ZFAND5	FALSE
ZFAT	TRUE
ZFC3H1	FALSE
ZFHX3	FALSE
ZFHX4	TRUE
ZFP1	FALSE
ZFP112	TRUE
ZFP161	FALSE
ZFP2	TRUE
ZFP28	TRUE
ZFP3	TRUE
ZFP30	TRUE
ZFP36	FALSE
ZFP36L1	TRUE
ZFP36L2	TRUE
ZFP37	TRUE
ZFP41	FALSE
ZFP42	TRUE
ZFP62	FALSE
ZFP64	FALSE
ZFP82	TRUE
ZFP90	TRUE
ZFP91	FALSE
ZFP91-CNTF	FALSE
ZFPL1	FALSE
ZFPM1	TRUE
ZFPM2	TRUE
ZFR	TRUE
ZFR2	TRUE
ZFYVE1	FALSE
ZFYVE16	FALSE
ZFYVE19	FALSE
ZFYVE20	FALSE
ZFYVE21	FALSE
ZFYVE27	FALSE
ZFYVE28	TRUE
ZFYVE9	TRUE
ZGLP1	FALSE
ZGPAT	FALSE
ZHX1	TRUE
ZHX2	TRUE
ZIC1	TRUE
ZIC2	TRUE
ZIC4	TRUE
ZIC5	TRUE
ZIK1	TRUE
ZIM2	TRUE
ZKSCAN1	FALSE
ZKSCAN2	FALSE
ZKSCAN4	FALSE
ZKSCAN5	FALSE
ZMAT3	FALSE
ZMAT4	TRUE
ZMAT5	FALSE
ZMIZ1	FALSE
ZMIZ2	FALSE
ZMPSTE24	FALSE
ZMYM1	FALSE
ZMYM2	TRUE
ZMYM4	FALSE
ZMYM5	FALSE
ZMYM6	FALSE
ZMYND10	TRUE
ZMYND11	TRUE
ZMYND12	TRUE
ZMYND15	TRUE
ZMYND19	FALSE
ZNF10	TRUE
ZNF100	TRUE
ZNF101	FALSE
ZNF107	FALSE
ZNF114	TRUE
ZNF12	FALSE
ZNF121	FALSE
ZNF124	TRUE
ZNF131	FALSE
ZNF132	TRUE
ZNF133	FALSE
ZNF134	TRUE
ZNF135	TRUE
ZNF136	TRUE
ZNF138	FALSE
ZNF14	TRUE
ZNF140	TRUE
ZNF141	TRUE
ZNF142	FALSE
ZNF143	FALSE
ZNF146	FALSE
ZNF148	TRUE
ZNF154	TRUE
ZNF16	FALSE
ZNF160	TRUE
ZNF167	TRUE
ZNF169	TRUE
ZNF17	FALSE
ZNF174	FALSE
ZNF175	TRUE
ZNF177	TRUE
ZNF18	FALSE
ZNF180	FALSE
ZNF181	TRUE
ZNF184	FALSE
ZNF187	FALSE
ZNF189	FALSE
ZNF192	TRUE
ZNF193	TRUE
ZNF195	FALSE
ZNF197	TRUE
ZNF2	FALSE
ZNF20	TRUE
ZNF200	FALSE
ZNF202	FALSE
ZNF204P	TRUE
ZNF207	FALSE
ZNF208	TRUE
ZNF211	TRUE
ZNF212	FALSE
ZNF213	FALSE
ZNF214	TRUE
ZNF215	TRUE
ZNF217	TRUE
ZNF219	FALSE
ZNF22	TRUE
ZNF221	TRUE
ZNF222	TRUE
ZNF224	FALSE
ZNF225	TRUE
ZNF227	FALSE
ZNF229	TRUE
ZNF23	FALSE
ZNF230	TRUE
ZNF232	FALSE
ZNF233	TRUE
ZNF234	TRUE
ZNF235	FALSE
ZNF236	TRUE
ZNF238	TRUE
ZNF239	TRUE
ZNF24	FALSE
ZNF248	FALSE
ZNF25	FALSE
ZNF250	FALSE
ZNF251	FALSE
ZNF252	FALSE
ZNF253	TRUE
ZNF256	TRUE
ZNF259	FALSE
ZNF26	FALSE
ZNF260	FALSE
ZNF263	FALSE
ZNF264	TRUE
ZNF266	TRUE
ZNF267	FALSE
ZNF268	TRUE
ZNF271	FALSE
ZNF274	FALSE
ZNF276	FALSE
ZNF277	FALSE
ZNF280B	TRUE
ZNF280D	TRUE
ZNF281	FALSE
ZNF282	FALSE
ZNF284	TRUE
ZNF286A	FALSE
ZNF286B	FALSE
ZNF287	TRUE
ZNF292	FALSE
ZNF295	FALSE
ZNF296	TRUE
ZNF3	TRUE
ZNF30	TRUE
ZNF300	TRUE
ZNF302	TRUE
ZNF304	TRUE
ZNF317	FALSE
ZNF318	TRUE
ZNF319	TRUE
ZNF32	TRUE
ZNF321	TRUE
ZNF322A	FALSE
ZNF322B	TRUE
ZNF324	FALSE
ZNF324B	FALSE
ZNF326	FALSE
ZNF329	TRUE
ZNF330	FALSE
ZNF331	TRUE
ZNF333	FALSE
ZNF334	TRUE
ZNF335	FALSE
ZNF337	FALSE
ZNF33A	FALSE
ZNF33B	FALSE
ZNF34	FALSE
ZNF341	TRUE
ZNF343	FALSE
ZNF345	TRUE
ZNF346	FALSE
ZNF347	TRUE
ZNF35	TRUE
ZNF354A	TRUE
ZNF354B	TRUE
ZNF354C	TRUE
ZNF358	FALSE
ZNF362	TRUE
ZNF365	TRUE
ZNF366	TRUE
ZNF367	FALSE
ZNF37A	TRUE
ZNF37B	TRUE
ZNF382	TRUE
ZNF384	FALSE
ZNF385A	TRUE
ZNF385B	TRUE
ZNF391	TRUE
ZNF394	FALSE
ZNF395	FALSE
ZNF396	TRUE
ZNF397	FALSE
ZNF397OS	FALSE
ZNF398	FALSE
ZNF408	FALSE
ZNF410	FALSE
ZNF414	FALSE
ZNF415	TRUE
ZNF416	TRUE
ZNF417	TRUE
ZNF418	TRUE
ZNF419	TRUE
ZNF420	TRUE
ZNF425	FALSE
ZNF426	TRUE
ZNF428	TRUE
ZNF429	TRUE
ZNF43	TRUE
ZNF432	TRUE
ZNF433	TRUE
ZNF434	FALSE
ZNF436	FALSE
ZNF438	FALSE
ZNF44	TRUE
ZNF440	TRUE
ZNF441	TRUE
ZNF442	TRUE
ZNF443	TRUE
ZNF444	FALSE
ZNF445	FALSE
ZNF446	FALSE
ZNF451	FALSE
ZNF454	TRUE
ZNF460	FALSE
ZNF461	TRUE
ZNF462	TRUE
ZNF467	TRUE
ZNF468	TRUE
ZNF469	TRUE
ZNF470	TRUE
ZNF471	TRUE
ZNF473	FALSE
ZNF48	FALSE
ZNF480	TRUE
ZNF483	TRUE
ZNF485	TRUE
ZNF487	FALSE
ZNF488	FALSE
ZNF490	FALSE
ZNF491	TRUE
ZNF492	TRUE
ZNF496	TRUE
ZNF497	FALSE
ZNF498	FALSE
ZNF500	FALSE
ZNF501	TRUE
ZNF502	TRUE
ZNF503	TRUE
ZNF507	FALSE
ZNF509	FALSE
ZNF510	TRUE
ZNF511	FALSE
ZNF512	TRUE
ZNF512B	TRUE
ZNF513	TRUE
ZNF514	TRUE
ZNF516	TRUE
ZNF517	FALSE
ZNF518A	TRUE
ZNF518B	TRUE
ZNF519	TRUE
ZNF521	FALSE
ZNF524	FALSE
ZNF525	TRUE
ZNF526	FALSE
ZNF527	TRUE
ZNF528	TRUE
ZNF529	TRUE
ZNF530	TRUE
ZNF532	TRUE
ZNF536	TRUE
ZNF540	TRUE
ZNF542	TRUE
ZNF543	TRUE
ZNF544	TRUE
ZNF546	TRUE
ZNF547	TRUE
ZNF548	FALSE
ZNF549	TRUE
ZNF550	TRUE
ZNF551	TRUE
ZNF552	TRUE
ZNF554	FALSE
ZNF555	TRUE
ZNF557	FALSE
ZNF559	TRUE
ZNF560	TRUE
ZNF561	TRUE
ZNF562	TRUE
ZNF563	TRUE
ZNF564	FALSE
ZNF565	FALSE
ZNF566	TRUE
ZNF567	TRUE
ZNF568	TRUE
ZNF569	TRUE
ZNF57	TRUE
ZNF570	TRUE
ZNF571	TRUE
ZNF573	TRUE
ZNF574	FALSE
ZNF575	TRUE
ZNF576	FALSE
ZNF577	TRUE
ZNF578	TRUE
ZNF579	TRUE
ZNF580	TRUE
ZNF581	TRUE
ZNF582	TRUE
ZNF583	TRUE
ZNF584	FALSE
ZNF586	TRUE
ZNF587	TRUE
ZNF589	FALSE
ZNF592	TRUE
ZNF593	FALSE
ZNF594	TRUE
ZNF595	TRUE
ZNF596	FALSE
ZNF597	TRUE
ZNF598	FALSE
ZNF599	TRUE
ZNF600	TRUE
ZNF605	TRUE
ZNF606	TRUE
ZNF607	TRUE
ZNF610	TRUE
ZNF611	FALSE
ZNF614	TRUE
ZNF615	TRUE
ZNF616	TRUE
ZNF619	TRUE
ZNF620	TRUE
ZNF621	TRUE
ZNF622	FALSE
ZNF623	FALSE
ZNF624	FALSE
ZNF625	TRUE
ZNF627	FALSE
ZNF628	FALSE
ZNF629	TRUE
ZNF638	FALSE
ZNF639	FALSE
ZNF641	TRUE
ZNF642	TRUE
ZNF643	TRUE
ZNF644	FALSE
ZNF646	FALSE
ZNF648	TRUE
ZNF652	FALSE
ZNF653	FALSE
ZNF655	TRUE
ZNF658	TRUE
ZNF660	TRUE
ZNF662	TRUE
ZNF664	FALSE
ZNF665	TRUE
ZNF667	TRUE
ZNF668	FALSE
ZNF669	FALSE
ZNF670	FALSE
ZNF671	TRUE
ZNF672	FALSE
ZNF677	TRUE
ZNF678	FALSE
ZNF681	TRUE
ZNF682	TRUE
ZNF684	FALSE
ZNF687	FALSE
ZNF688	FALSE
ZNF689	TRUE
ZNF69	TRUE
ZNF691	FALSE
ZNF692	FALSE
ZNF695	TRUE
ZNF696	FALSE
ZNF697	TRUE
ZNF699	TRUE
ZNF7	FALSE
ZNF70	FALSE
ZNF700	TRUE
ZNF701	TRUE
ZNF702P	TRUE
ZNF703	TRUE
ZNF704	TRUE
ZNF706	FALSE
ZNF707	FALSE
ZNF709	TRUE
ZNF71	TRUE
ZNF710	TRUE
ZNF714	TRUE
ZNF717	TRUE
ZNF718	TRUE
ZNF720	FALSE
ZNF721	FALSE
ZNF727	TRUE
ZNF74	TRUE
ZNF740	FALSE
ZNF746	FALSE
ZNF747	TRUE
ZNF749	FALSE
ZNF750	TRUE
ZNF75A	TRUE
ZNF76	FALSE
ZNF761	TRUE
ZNF763	TRUE
ZNF764	FALSE
ZNF765	FALSE
ZNF766	FALSE
ZNF767	TRUE
ZNF768	FALSE
ZNF77	TRUE
ZNF770	FALSE
ZNF771	TRUE
ZNF773	TRUE
ZNF774	FALSE
ZNF775	FALSE
ZNF776	FALSE
ZNF777	FALSE
ZNF778	FALSE
ZNF780A	FALSE
ZNF780B	TRUE
ZNF781	TRUE
ZNF782	TRUE
ZNF783	TRUE
ZNF784	FALSE
ZNF785	TRUE
ZNF786	TRUE
ZNF787	FALSE
ZNF788	TRUE
ZNF789	FALSE
ZNF79	FALSE
ZNF790	TRUE
ZNF791	FALSE
ZNF792	TRUE
ZNF793	TRUE
ZNF799	TRUE
ZNF8	TRUE
ZNF800	FALSE
ZNF804A	TRUE
ZNF804B	TRUE
ZNF805	FALSE
ZNF808	TRUE
ZNF813	TRUE
ZNF814	TRUE
ZNF815	FALSE
ZNF816A	TRUE
ZNF821	FALSE
ZNF823	TRUE
ZNF826	TRUE
ZNF827	TRUE
ZNF828	FALSE
ZNF829	TRUE
ZNF83	TRUE
ZNF830	FALSE
ZNF831	TRUE
ZNF833	TRUE
ZNF835	TRUE
ZNF836	TRUE
ZNF837	FALSE
ZNF839	FALSE
ZNF84	FALSE
ZNF841	TRUE
ZNF843	FALSE
ZNF844	TRUE
ZNF845	TRUE
ZNF846	TRUE
ZNF853	TRUE
ZNF860	TRUE
ZNF862	FALSE
ZNF876P	TRUE
ZNF878	TRUE
ZNF879	TRUE
ZNF880	TRUE
ZNF92	FALSE
ZNF93	TRUE
ZNFX1	FALSE
ZNHIT1	FALSE
ZNHIT2	FALSE
ZNHIT3	FALSE
ZNHIT6	TRUE
ZNRD1	FALSE
ZNRF1	FALSE
ZNRF2	FALSE
ZNRF3	TRUE
ZNRF4	TRUE
ZP3	TRUE
ZPBP	TRUE
ZPBP2	TRUE
ZRANB2	FALSE
ZRANB3	FALSE
ZSCAN1	TRUE
ZSCAN10	TRUE
ZSCAN12	TRUE
ZSCAN18	TRUE
ZSCAN2	FALSE
ZSCAN20	FALSE
ZSCAN22	FALSE
ZSCAN29	FALSE
ZSCAN4	TRUE
ZSCAN5A	TRUE
ZSCAN5B	TRUE
ZSWIM2	TRUE
ZSWIM4	FALSE
ZSWIM5	TRUE
ZSWIM6	TRUE
ZSWIM7	FALSE
ZW10	FALSE
ZWINT	FALSE
ZXDC	FALSE
ZYG11A	TRUE
ZYG11B	FALSE
ZYX	FALSE
ZZEF1	FALSE
ZZZ3	FALSE
psiTPTE22	TRUE

### Sheet: transcriptomics
	mask
A1BG	TRUE
A1CF	TRUE
A2M	TRUE
A2ML1	TRUE
A4GALT	TRUE
AAAS	FALSE
AACS	FALSE
AADAC	TRUE
AADAT	TRUE
AAGAB	FALSE
AAK1	FALSE
AAMDC	FALSE
AAMP	FALSE
AAR2	FALSE
AARD	TRUE
AARS1	FALSE
AARS2	FALSE
AARSD1	FALSE
AASDH	FALSE
AASDHPPT	FALSE
AASS	TRUE
AATF	FALSE
AATK	TRUE
ABAT	TRUE
ABCA1	TRUE
ABCA10	TRUE
ABCA12	TRUE
ABCA13	TRUE
ABCA2	TRUE
ABCA3	TRUE
ABCA4	TRUE
ABCA5	TRUE
ABCA6	TRUE
ABCA7	TRUE
ABCA8	TRUE
ABCA9	TRUE
ABCB1	TRUE
ABCB10	FALSE
ABCB4	TRUE
ABCB5	TRUE
ABCB6	TRUE
ABCB7	FALSE
ABCB8	FALSE
ABCB9	FALSE
ABCC1	FALSE
ABCC10	FALSE
ABCC11	TRUE
ABCC2	TRUE
ABCC3	TRUE
ABCC4	TRUE
ABCC5	FALSE
ABCC6	TRUE
ABCC8	TRUE
ABCC9	TRUE
ABCD1	TRUE
ABCD2	TRUE
ABCD3	FALSE
ABCD4	FALSE
ABCE1	FALSE
ABCF1	FALSE
ABCF2	FALSE
ABCF3	FALSE
ABCG1	TRUE
ABCG2	TRUE
ABHD10	FALSE
ABHD11	TRUE
ABHD12	FALSE
ABHD12B	TRUE
ABHD13	FALSE
ABHD14A	FALSE
ABHD14B	FALSE
ABHD15	FALSE
ABHD16A	FALSE
ABHD17A	FALSE
ABHD17B	FALSE
ABHD17C	TRUE
ABHD18	FALSE
ABHD2	TRUE
ABHD3	FALSE
ABHD4	TRUE
ABHD5	FALSE
ABHD6	TRUE
ABHD8	TRUE
ABI1	FALSE
ABI2	FALSE
ABI3	TRUE
ABI3BP	TRUE
ABITRAM	FALSE
ABL1	FALSE
ABL2	FALSE
ABLIM1	TRUE
ABLIM2	TRUE
ABLIM3	TRUE
ABO	TRUE
ABR	TRUE
ABRACL	TRUE
ABRAXAS1	FALSE
ABRAXAS2	FALSE
ABT1	FALSE
ABTB1	TRUE
ABTB2	TRUE
ACAA1	FALSE
ACAA2	TRUE
ACACA	FALSE
ACACB	TRUE
ACAD10	FALSE
ACAD11	FALSE
ACAD8	FALSE
ACAD9	FALSE
ACADM	FALSE
ACADS	TRUE
ACADSB	FALSE
ACADVL	FALSE
ACAN	TRUE
ACAP1	TRUE
ACAP2	FALSE
ACAP3	FALSE
ACAT1	FALSE
ACAT2	TRUE
ACBD3	FALSE
ACBD4	FALSE
ACBD5	FALSE
ACBD6	FALSE
ACBD7	TRUE
ACCS	TRUE
ACD	FALSE
ACE	TRUE
ACE2	TRUE
ACER2	TRUE
ACER3	FALSE
ACHE	TRUE
ACIN1	FALSE
ACKR2	TRUE
ACKR3	TRUE
ACKR4	TRUE
ACLY	FALSE
ACO1	FALSE
ACO2	FALSE
ACOT1	TRUE
ACOT11	TRUE
ACOT13	FALSE
ACOT2	TRUE
ACOT4	TRUE
ACOT7	FALSE
ACOT8	FALSE
ACOT9	TRUE
ACOX1	FALSE
ACOX2	TRUE
ACOX3	FALSE
ACOXL	TRUE
ACP1	FALSE
ACP2	FALSE
ACP3	TRUE
ACP5	TRUE
ACP6	TRUE
ACP7	TRUE
ACRBP	TRUE
ACSF2	TRUE
ACSF3	FALSE
ACSL1	TRUE
ACSL3	FALSE
ACSL4	TRUE
ACSL5	TRUE
ACSL6	TRUE
ACSM3	TRUE
ACSS1	TRUE
ACSS2	TRUE
ACSS3	TRUE
ACTA2	TRUE
ACTB	FALSE
ACTBL2	TRUE
ACTC1	TRUE
ACTG1	FALSE
ACTG2	TRUE
ACTL6A	FALSE
ACTL6B	TRUE
ACTL8	TRUE
ACTN1	TRUE
ACTN2	TRUE
ACTN4	FALSE
ACTR10	FALSE
ACTR1A	FALSE
ACTR1B	FALSE
ACTR2	FALSE
ACTR3	FALSE
ACTR3B	FALSE
ACTR3C	TRUE
ACTR5	FALSE
ACTR6	FALSE
ACTR8	FALSE
ACTRT3	TRUE
ACVR1	TRUE
ACVR1B	FALSE
ACVR1C	TRUE
ACVR2A	TRUE
ACVR2B	TRUE
ACVRL1	TRUE
ACY1	FALSE
ACY3	TRUE
ACYP1	FALSE
ACYP2	FALSE
ADA	TRUE
ADA2	TRUE
ADAL	TRUE
ADAM10	FALSE
ADAM11	TRUE
ADAM12	TRUE
ADAM15	TRUE
ADAM17	FALSE
ADAM19	TRUE
ADAM22	TRUE
ADAM23	TRUE
ADAM28	TRUE
ADAM32	TRUE
ADAM33	TRUE
ADAM8	TRUE
ADAM9	TRUE
ADAMTS1	TRUE
ADAMTS10	TRUE
ADAMTS12	TRUE
ADAMTS13	TRUE
ADAMTS14	TRUE
ADAMTS15	TRUE
ADAMTS16	TRUE
ADAMTS17	TRUE
ADAMTS18	TRUE
ADAMTS19	TRUE
ADAMTS2	TRUE
ADAMTS20	TRUE
ADAMTS3	TRUE
ADAMTS4	TRUE
ADAMTS5	TRUE
ADAMTS6	TRUE
ADAMTS7	TRUE
ADAMTS8	TRUE
ADAMTS9	TRUE
ADAMTSL1	TRUE
ADAMTSL2	TRUE
ADAMTSL3	TRUE
ADAMTSL4	TRUE
ADAMTSL5	TRUE
ADAP1	TRUE
ADAP2	TRUE
ADAR	FALSE
ADARB1	TRUE
ADARB2	TRUE
ADAT1	FALSE
ADAT2	FALSE
ADAT3	TRUE
ADCK1	FALSE
ADCK2	FALSE
ADCK5	FALSE
ADCY1	TRUE
ADCY2	TRUE
ADCY3	FALSE
ADCY4	TRUE
ADCY5	TRUE
ADCY6	TRUE
ADCY7	TRUE
ADCY9	TRUE
ADCYAP1	TRUE
ADCYAP1R1	TRUE
ADD1	FALSE
ADD2	TRUE
ADD3	TRUE
ADGRA2	TRUE
ADGRA3	TRUE
ADGRB1	TRUE
ADGRB2	TRUE
ADGRB3	TRUE
ADGRD1	TRUE
ADGRE1	TRUE
ADGRE2	TRUE
ADGRE5	TRUE
ADGRF1	TRUE
ADGRF4	TRUE
ADGRF5	TRUE
ADGRG1	TRUE
ADGRG2	TRUE
ADGRG3	TRUE
ADGRG5	TRUE
ADGRG6	TRUE
ADGRL1	TRUE
ADGRL2	TRUE
ADGRL3	TRUE
ADGRL4	TRUE
ADGRV1	TRUE
ADH1B	TRUE
ADH1C	TRUE
ADH5	FALSE
ADH7	TRUE
ADHFE1	TRUE
ADI1	FALSE
ADIPOR1	FALSE
ADIPOR2	FALSE
ADIRF	TRUE
ADK	FALSE
ADM	TRUE
ADM2	TRUE
ADM5	TRUE
ADNP	FALSE
ADNP2	FALSE
ADO	FALSE
ADORA1	TRUE
ADORA2A	TRUE
ADORA2B	TRUE
ADPGK	FALSE
ADPRH	TRUE
ADPRHL1	TRUE
ADPRM	FALSE
ADPRS	FALSE
ADRA1B	TRUE
ADRA1D	TRUE
ADRA2A	TRUE
ADRA2C	TRUE
ADRB1	TRUE
ADRB2	TRUE
ADRM1	FALSE
ADSL	FALSE
ADSS1	TRUE
ADSS2	FALSE
ADTRP	TRUE
AEBP1	TRUE
AEBP2	FALSE
AEN	FALSE
AFAP1	TRUE
AFAP1L1	TRUE
AFAP1L2	TRUE
AFDN	TRUE
AFF1	FALSE
AFF2	TRUE
AFF3	TRUE
AFF4	FALSE
AFG1L	FALSE
AFG3L2	FALSE
AFMID	FALSE
AFP	TRUE
AFTPH	FALSE
AGA	FALSE
AGAP1	TRUE
AGAP2	TRUE
AGAP3	TRUE
AGAP4	FALSE
AGAP5	FALSE
AGAP6	FALSE
AGAP9	TRUE
AGBL2	TRUE
AGBL3	FALSE
AGBL5	FALSE
AGER	TRUE
AGFG1	FALSE
AGFG2	FALSE
AGGF1	FALSE
AGK	FALSE
AGL	FALSE
AGMAT	TRUE
AGMO	TRUE
AGO1	FALSE
AGO2	FALSE
AGO3	FALSE
AGO4	FALSE
AGPAT1	FALSE
AGPAT2	TRUE
AGPAT3	TRUE
AGPAT4	TRUE
AGPAT5	FALSE
AGPS	FALSE
AGR2	TRUE
AGR3	TRUE
AGRN	TRUE
AGT	TRUE
AGTPBP1	FALSE
AGTR1	TRUE
AGTRAP	FALSE
AHCTF1	FALSE
AHCY	FALSE
AHCYL1	FALSE
AHCYL2	FALSE
AHDC1	FALSE
AHI1	FALSE
AHNAK	TRUE
AHNAK2	TRUE
AHR	TRUE
AHRR	TRUE
AHSA1	FALSE
AHSG	TRUE
AICDA	TRUE
AIDA	FALSE
AIF1	TRUE
AIF1L	TRUE
AIFM1	FALSE
AIFM2	TRUE
AIFM3	TRUE
AIG1	TRUE
AIM2	TRUE
AIMP1	FALSE
AIMP2	FALSE
AIP	FALSE
AIPL1	TRUE
AJAP1	TRUE
AJM1	TRUE
AJUBA	TRUE
AK1	TRUE
AK2	FALSE
AK3	FALSE
AK4	TRUE
AK5	TRUE
AK6	FALSE
AK7	TRUE
AK9	FALSE
AKAP1	FALSE
AKAP10	FALSE
AKAP11	FALSE
AKAP12	TRUE
AKAP13	FALSE
AKAP17A	FALSE
AKAP3	TRUE
AKAP5	TRUE
AKAP6	TRUE
AKAP7	TRUE
AKAP8	FALSE
AKAP8L	FALSE
AKAP9	FALSE
AKIP1	FALSE
AKIRIN1	FALSE
AKIRIN2	FALSE
AKNA	TRUE
AKR1A1	FALSE
AKR1B1	TRUE
AKR1B10	TRUE
AKR1B15	TRUE
AKR1C1	TRUE
AKR1C2	TRUE
AKR1C3	TRUE
AKR1E2	TRUE
AKR7A2	FALSE
AKR7A3	TRUE
AKT1	FALSE
AKT1S1	FALSE
AKT2	FALSE
AKT3	TRUE
AKTIP	FALSE
ALAD	FALSE
ALAS1	FALSE
ALAS2	TRUE
ALB	TRUE
ALCAM	TRUE
ALDH16A1	FALSE
ALDH18A1	FALSE
ALDH1A1	TRUE
ALDH1A2	TRUE
ALDH1A3	TRUE
ALDH1B1	TRUE
ALDH1L1	TRUE
ALDH1L2	TRUE
ALDH2	TRUE
ALDH3A1	TRUE
ALDH3A2	TRUE
ALDH3B1	TRUE
ALDH3B2	TRUE
ALDH4A1	TRUE
ALDH5A1	TRUE
ALDH6A1	FALSE
ALDH7A1	TRUE
ALDH9A1	FALSE
ALDOA	FALSE
ALDOC	TRUE
ALG1	FALSE
ALG10	FALSE
ALG10B	TRUE
ALG11	FALSE
ALG12	FALSE
ALG13	FALSE
ALG14	FALSE
ALG1L	TRUE
ALG2	FALSE
ALG3	FALSE
ALG5	FALSE
ALG6	FALSE
ALG8	FALSE
ALG9	FALSE
ALK	TRUE
ALKBH1	FALSE
ALKBH2	FALSE
ALKBH3	TRUE
ALKBH4	FALSE
ALKBH5	FALSE
ALKBH6	FALSE
ALKBH7	FALSE
ALKBH8	FALSE
ALMS1	FALSE
ALOX12	FALSE
ALOX15	TRUE
ALOX15B	TRUE
ALOX5	TRUE
ALOX5AP	TRUE
ALOXE3	TRUE
ALPG	TRUE
ALPK1	TRUE
ALPK2	TRUE
ALPK3	TRUE
ALPL	TRUE
ALPP	TRUE
ALS2	FALSE
ALS2CL	TRUE
ALX1	TRUE
ALX4	TRUE
ALYREF	FALSE
AMACR	FALSE
AMBP	TRUE
AMBRA1	FALSE
AMD1	FALSE
AMDHD1	TRUE
AMDHD2	FALSE
AMER1	TRUE
AMER2	TRUE
AMER3	TRUE
AMFR	FALSE
AMH	TRUE
AMIGO1	TRUE
AMIGO2	TRUE
AMIGO3	TRUE
AMMECR1	FALSE
AMMECR1L	FALSE
AMN	TRUE
AMN1	TRUE
AMOT	TRUE
AMOTL1	TRUE
AMOTL2	TRUE
AMPD1	TRUE
AMPD2	FALSE
AMPD3	TRUE
AMPH	TRUE
AMT	TRUE
AMTN	TRUE
AMY2B	TRUE
AMZ1	TRUE
AMZ2	FALSE
ANAPC1	FALSE
ANAPC10	FALSE
ANAPC11	FALSE
ANAPC13	FALSE
ANAPC15	FALSE
ANAPC16	FALSE
ANAPC2	FALSE
ANAPC4	FALSE
ANAPC5	FALSE
ANAPC7	FALSE
ANG	TRUE
ANGEL1	FALSE
ANGEL2	FALSE
ANGPT1	TRUE
ANGPT2	TRUE
ANGPTL2	TRUE
ANGPTL4	TRUE
ANGPTL6	TRUE
ANK1	TRUE
ANK2	TRUE
ANK3	TRUE
ANKAR	FALSE
ANKDD1A	TRUE
ANKEF1	TRUE
ANKFN1	TRUE
ANKFY1	FALSE
ANKH	TRUE
ANKHD1	FALSE
ANKIB1	FALSE
ANKLE1	TRUE
ANKLE2	FALSE
ANKMY1	FALSE
ANKMY2	FALSE
ANKRA2	FALSE
ANKRD1	TRUE
ANKRD10	FALSE
ANKRD11	FALSE
ANKRD12	FALSE
ANKRD13A	FALSE
ANKRD13B	TRUE
ANKRD13C	FALSE
ANKRD13D	FALSE
ANKRD16	FALSE
ANKRD17	FALSE
ANKRD18A	TRUE
ANKRD18B	TRUE
ANKRD2	TRUE
ANKRD20A1	TRUE
ANKRD22	TRUE
ANKRD23	TRUE
ANKRD24	TRUE
ANKRD26	FALSE
ANKRD27	FALSE
ANKRD28	FALSE
ANKRD29	TRUE
ANKRD30A	TRUE
ANKRD30B	TRUE
ANKRD33B	TRUE
ANKRD34A	TRUE
ANKRD34B	TRUE
ANKRD35	TRUE
ANKRD36	FALSE
ANKRD36B	FALSE
ANKRD36C	TRUE
ANKRD37	TRUE
ANKRD39	FALSE
ANKRD40	FALSE
ANKRD42	FALSE
ANKRD44	TRUE
ANKRD46	FALSE
ANKRD49	FALSE
ANKRD50	TRUE
ANKRD52	FALSE
ANKRD54	FALSE
ANKRD6	TRUE
ANKRD63	TRUE
ANKRD65	TRUE
ANKRD9	TRUE
ANKS1A	FALSE
ANKS1B	TRUE
ANKS3	FALSE
ANKS4B	TRUE
ANKS6	TRUE
ANKZF1	FALSE
ANLN	TRUE
ANO1	TRUE
ANO10	TRUE
ANO2	TRUE
ANO3	TRUE
ANO4	TRUE
ANO5	TRUE
ANO6	FALSE
ANO7	TRUE
ANO8	FALSE
ANO9	TRUE
ANOS1	TRUE
ANP32A	FALSE
ANP32B	FALSE
ANP32E	FALSE
ANPEP	TRUE
ANTKMT	TRUE
ANTXR1	TRUE
ANTXR2	TRUE
ANXA1	TRUE
ANXA10	TRUE
ANXA11	FALSE
ANXA13	TRUE
ANXA2	TRUE
ANXA2R	TRUE
ANXA3	TRUE
ANXA4	TRUE
ANXA5	TRUE
ANXA6	TRUE
ANXA7	FALSE
ANXA8	TRUE
ANXA8L1	TRUE
ANXA9	TRUE
AOAH	TRUE
AOC1	TRUE
AOC2	TRUE
AOC3	TRUE
AOPEP	TRUE
AOX1	TRUE
AP1AR	FALSE
AP1B1	FALSE
AP1G1	FALSE
AP1G2	TRUE
AP1M1	FALSE
AP1M2	TRUE
AP1S1	FALSE
AP1S2	TRUE
AP1S3	TRUE
AP2A1	FALSE
AP2A2	FALSE
AP2B1	FALSE
AP2M1	FALSE
AP2S1	FALSE
AP3B1	FALSE
AP3B2	TRUE
AP3D1	FALSE
AP3M1	FALSE
AP3M2	FALSE
AP3S1	FALSE
AP3S2	FALSE
AP4B1	FALSE
AP4E1	FALSE
AP4M1	FALSE
AP4S1	FALSE
AP5B1	FALSE
AP5M1	FALSE
AP5S1	FALSE
AP5Z1	FALSE
APAF1	FALSE
APBA1	TRUE
APBA2	TRUE
APBA3	FALSE
APBB1	TRUE
APBB1IP	TRUE
APBB2	TRUE
APBB3	FALSE
APC	FALSE
APC2	TRUE
APCDD1	TRUE
APCDD1L	TRUE
APEH	FALSE
APEX1	FALSE
APEX2	FALSE
APH1A	FALSE
APH1B	TRUE
API5	FALSE
APIP	FALSE
APLF	TRUE
APLN	TRUE
APLNR	TRUE
APLP1	TRUE
APLP2	TRUE
APMAP	FALSE
APOA1	TRUE
APOA2	TRUE
APOB	TRUE
APOBEC3B	TRUE
APOBEC3C	TRUE
APOBEC3D	TRUE
APOBEC3F	TRUE
APOBEC3G	TRUE
APOBR	TRUE
APOC1	TRUE
APOC2	TRUE
APOD	TRUE
APOE	TRUE
APOH	TRUE
APOL1	TRUE
APOL2	TRUE
APOL3	TRUE
APOL4	TRUE
APOL6	TRUE
APOLD1	TRUE
APOM	TRUE
APOO	FALSE
APOOL	FALSE
APP	TRUE
APPBP2	FALSE
APPL1	FALSE
APPL2	FALSE
APRT	FALSE
APTX	FALSE
AQP1	TRUE
AQP11	FALSE
AQP3	TRUE
AQP5	TRUE
AQP9	TRUE
AQR	FALSE
AR	TRUE
ARAF	FALSE
ARAP1	FALSE
ARAP2	TRUE
ARAP3	TRUE
ARC	TRUE
ARCN1	FALSE
AREG	TRUE
AREL1	FALSE
ARF1	FALSE
ARF3	FALSE
ARF4	FALSE
ARF5	FALSE
ARF6	FALSE
ARFGAP1	FALSE
ARFGAP2	FALSE
ARFGAP3	FALSE
ARFGEF1	FALSE
ARFGEF2	FALSE
ARFGEF3	TRUE
ARFIP1	FALSE
ARFIP2	FALSE
ARFRP1	FALSE
ARG2	TRUE
ARGLU1	FALSE
ARHGAP1	FALSE
ARHGAP10	TRUE
ARHGAP11A	FALSE
ARHGAP11B	FALSE
ARHGAP12	FALSE
ARHGAP15	TRUE
ARHGAP17	FALSE
ARHGAP18	TRUE
ARHGAP19	FALSE
ARHGAP20	TRUE
ARHGAP21	TRUE
ARHGAP22	TRUE
ARHGAP23	TRUE
ARHGAP24	TRUE
ARHGAP25	TRUE
ARHGAP26	TRUE
ARHGAP27	TRUE
ARHGAP28	TRUE
ARHGAP29	TRUE
ARHGAP30	TRUE
ARHGAP31	TRUE
ARHGAP32	TRUE
ARHGAP33	TRUE
ARHGAP35	FALSE
ARHGAP36	TRUE
ARHGAP39	TRUE
ARHGAP4	TRUE
ARHGAP40	TRUE
ARHGAP42	TRUE
ARHGAP44	TRUE
ARHGAP45	TRUE
ARHGAP5	TRUE
ARHGAP6	TRUE
ARHGAP8	TRUE
ARHGAP9	TRUE
ARHGDIA	FALSE
ARHGDIB	TRUE
ARHGDIG	TRUE
ARHGEF1	FALSE
ARHGEF10	TRUE
ARHGEF10L	TRUE
ARHGEF11	TRUE
ARHGEF12	TRUE
ARHGEF16	TRUE
ARHGEF17	TRUE
ARHGEF18	FALSE
ARHGEF19	TRUE
ARHGEF2	FALSE
ARHGEF25	TRUE
ARHGEF26	TRUE
ARHGEF28	TRUE
ARHGEF3	TRUE
ARHGEF35	TRUE
ARHGEF37	TRUE
ARHGEF38	TRUE
ARHGEF39	FALSE
ARHGEF4	TRUE
ARHGEF40	TRUE
ARHGEF5	TRUE
ARHGEF6	TRUE
ARHGEF7	FALSE
ARHGEF9	TRUE
ARID1A	FALSE
ARID1B	FALSE
ARID2	FALSE
ARID3A	TRUE
ARID3B	TRUE
ARID4A	FALSE
ARID4B	FALSE
ARID5A	TRUE
ARID5B	TRUE
ARIH1	FALSE
ARIH2	FALSE
ARL1	FALSE
ARL10	TRUE
ARL11	TRUE
ARL13B	FALSE
ARL14	TRUE
ARL14EP	FALSE
ARL14EPL	TRUE
ARL15	TRUE
ARL16	FALSE
ARL17A	TRUE
ARL17B	TRUE
ARL2	FALSE
ARL2BP	FALSE
ARL3	FALSE
ARL4A	TRUE
ARL4C	TRUE
ARL4D	TRUE
ARL5A	FALSE
ARL5B	FALSE
ARL6	FALSE
ARL6IP1	FALSE
ARL6IP4	FALSE
ARL6IP5	FALSE
ARL6IP6	FALSE
ARL8A	FALSE
ARL8B	FALSE
ARMC1	FALSE
ARMC10	FALSE
ARMC2	FALSE
ARMC4	TRUE
ARMC5	FALSE
ARMC6	FALSE
ARMC7	FALSE
ARMC8	FALSE
ARMC9	TRUE
ARMCX1	TRUE
ARMCX2	TRUE
ARMCX3	TRUE
ARMCX4	TRUE
ARMCX5	TRUE
ARMCX6	TRUE
ARMH1	TRUE
ARMH3	FALSE
ARMH4	TRUE
ARMT1	FALSE
ARNT	FALSE
ARNT2	TRUE
ARNTL	TRUE
ARNTL2	TRUE
ARPC1A	FALSE
ARPC1B	TRUE
ARPC2	FALSE
ARPC3	FALSE
ARPC4	FALSE
ARPC5	FALSE
ARPC5L	FALSE
ARPIN	TRUE
ARPP19	FALSE
ARPP21	TRUE
ARRB1	TRUE
ARRB2	FALSE
ARRDC1	FALSE
ARRDC2	TRUE
ARRDC3	TRUE
ARRDC4	TRUE
ARSA	FALSE
ARSB	TRUE
ARSD	TRUE
ARSG	TRUE
ARSI	TRUE
ARSJ	TRUE
ARSK	FALSE
ARSL	TRUE
ART3	TRUE
ARTN	TRUE
ARV1	FALSE
ARVCF	TRUE
ARX	TRUE
AS3MT	TRUE
ASAH1	FALSE
ASAH2	TRUE
ASAH2B	TRUE
ASAP1	FALSE
ASAP2	TRUE
ASAP3	TRUE
ASB1	FALSE
ASB13	TRUE
ASB16	FALSE
ASB2	TRUE
ASB3	FALSE
ASB4	TRUE
ASB5	TRUE
ASB6	FALSE
ASB7	FALSE
ASB8	FALSE
ASB9	TRUE
ASCC1	FALSE
ASCC2	FALSE
ASCC3	FALSE
ASCL1	TRUE
ASCL2	TRUE
ASF1A	FALSE
ASF1B	FALSE
ASGR1	TRUE
ASGR2	TRUE
ASH1L	FALSE
ASH2L	FALSE
ASIC1	TRUE
ASIC2	TRUE
ASIC3	TRUE
ASIC4	TRUE
ASL	FALSE
ASMTL	FALSE
ASNS	TRUE
ASNSD1	FALSE
ASPH	TRUE
ASPHD1	TRUE
ASPHD2	TRUE
ASPM	FALSE
ASPSCR1	FALSE
ASRGL1	TRUE
ASS1	TRUE
ASTE1	FALSE
ASTN1	TRUE
ASTN2	TRUE
ASXL1	FALSE
ASXL2	FALSE
ASXL3	TRUE
ATAD1	FALSE
ATAD2	FALSE
ATAD2B	FALSE
ATAD3A	FALSE
ATAD3B	FALSE
ATAD3C	TRUE
ATAD5	FALSE
ATAT1	FALSE
ATCAY	TRUE
ATE1	FALSE
ATF1	FALSE
ATF2	FALSE
ATF3	TRUE
ATF4	FALSE
ATF5	TRUE
ATF6	FALSE
ATF6B	FALSE
ATF7	FALSE
ATF7IP	FALSE
ATF7IP2	TRUE
ATG10	FALSE
ATG101	FALSE
ATG12	FALSE
ATG13	FALSE
ATG14	FALSE
ATG16L1	FALSE
ATG16L2	TRUE
ATG2A	FALSE
ATG2B	FALSE
ATG3	FALSE
ATG4A	FALSE
ATG4B	FALSE
ATG4C	FALSE
ATG4D	FALSE
ATG5	FALSE
ATG7	FALSE
ATG9A	FALSE
ATG9B	TRUE
ATIC	FALSE
ATL1	TRUE
ATL2	FALSE
ATL3	TRUE
ATM	FALSE
ATMIN	FALSE
ATN1	FALSE
ATOH8	TRUE
ATOX1	FALSE
ATP10A	TRUE
ATP10B	TRUE
ATP10D	TRUE
ATP11A	TRUE
ATP11B	FALSE
ATP11C	TRUE
ATP13A1	FALSE
ATP13A2	FALSE
ATP13A3	FALSE
ATP13A4	TRUE
ATP1A1	FALSE
ATP1A2	TRUE
ATP1A3	TRUE
ATP1B1	TRUE
ATP1B2	TRUE
ATP1B3	FALSE
ATP23	FALSE
ATP2A1	FALSE
ATP2A2	FALSE
ATP2A3	TRUE
ATP2B1	FALSE
ATP2B2	TRUE
ATP2B3	TRUE
ATP2B4	TRUE
ATP2C1	FALSE
ATP2C2	TRUE
ATP5F1A	FALSE
ATP5F1B	FALSE
ATP5F1C	FALSE
ATP5F1D	FALSE
ATP5F1E	FALSE
ATP5IF1	FALSE
ATP5MC1	FALSE
ATP5MC2	FALSE
ATP5MC3	FALSE
ATP5MD	FALSE
ATP5ME	FALSE
ATP5MF	FALSE
ATP5MG	FALSE
ATP5MPL	FALSE
ATP5PB	FALSE
ATP5PD	FALSE
ATP5PF	FALSE
ATP5PO	FALSE
ATP6AP1	FALSE
ATP6AP1L	TRUE
ATP6AP2	FALSE
ATP6V0A1	TRUE
ATP6V0A2	FALSE
ATP6V0A4	TRUE
ATP6V0B	FALSE
ATP6V0C	FALSE
ATP6V0D1	FALSE
ATP6V0D2	TRUE
ATP6V0E1	FALSE
ATP6V0E2	TRUE
ATP6V1A	FALSE
ATP6V1B1	TRUE
ATP6V1B2	FALSE
ATP6V1C1	FALSE
ATP6V1C2	TRUE
ATP6V1D	FALSE
ATP6V1E1	FALSE
ATP6V1E2	FALSE
ATP6V1F	FALSE
ATP6V1FNB	TRUE
ATP6V1G1	FALSE
ATP6V1G2	TRUE
ATP6V1H	FALSE
ATP7A	FALSE
ATP7B	TRUE
ATP8A1	TRUE
ATP8A2	TRUE
ATP8B1	TRUE
ATP8B2	TRUE
ATP8B3	TRUE
ATP8B4	TRUE
ATP9A	TRUE
ATP9B	FALSE
ATPAF1	FALSE
ATPAF2	FALSE
ATPSCKMT	FALSE
ATR	FALSE
ATRAID	FALSE
ATRIP	FALSE
ATRN	FALSE
ATRNL1	TRUE
ATRX	FALSE
ATXN1	TRUE
ATXN10	FALSE
ATXN1L	FALSE
ATXN2	FALSE
ATXN2L	FALSE
ATXN3	FALSE
ATXN7	FALSE
ATXN7L1	TRUE
ATXN7L2	FALSE
ATXN7L3	FALSE
ATXN7L3B	FALSE
AUH	FALSE
AUNIP	FALSE
AUP1	FALSE
AURKA	FALSE
AURKAIP1	FALSE
AURKB	FALSE
AUTS2	TRUE
AVEN	FALSE
AVIL	TRUE
AVL9	FALSE
AVPI1	TRUE
AXIN1	FALSE
AXIN2	TRUE
AXL	TRUE
AZGP1	TRUE
AZI2	FALSE
AZIN1	FALSE
AZIN2	TRUE
AZU1	TRUE
B2M	TRUE
B3GALNT1	TRUE
B3GALNT2	FALSE
B3GALT1	TRUE
B3GALT2	TRUE
B3GALT4	TRUE
B3GALT5	TRUE
B3GALT6	FALSE
B3GAT1	TRUE
B3GAT2	TRUE
B3GAT3	FALSE
B3GLCT	FALSE
B3GNT2	FALSE
B3GNT3	TRUE
B3GNT4	TRUE
B3GNT5	TRUE
B3GNT7	TRUE
B3GNT8	TRUE
B3GNT9	TRUE
B3GNTL1	TRUE
B4GALNT1	TRUE
B4GALNT2	TRUE
B4GALNT3	TRUE
B4GALNT4	TRUE
B4GALT1	TRUE
B4GALT2	FALSE
B4GALT3	FALSE
B4GALT4	FALSE
B4GALT5	FALSE
B4GALT6	TRUE
B4GALT7	FALSE
B4GAT1	FALSE
B9D1	TRUE
B9D2	FALSE
BAALC	TRUE
BAAT	TRUE
BABAM1	FALSE
BABAM2	FALSE
BACE1	TRUE
BACE2	TRUE
BACH1	FALSE
BACH2	TRUE
BAD	FALSE
BAG1	FALSE
BAG2	TRUE
BAG3	TRUE
BAG4	FALSE
BAG5	FALSE
BAG6	FALSE
BAHCC1	TRUE
BAHD1	FALSE
BAIAP2	TRUE
BAIAP2L1	TRUE
BAIAP2L2	TRUE
BAIAP3	TRUE
BAK1	FALSE
BAMBI	TRUE
BANF1	FALSE
BANK1	TRUE
BANP	FALSE
BAP1	FALSE
BARD1	FALSE
BARX1	TRUE
BARX2	TRUE
BASP1	TRUE
BATF	TRUE
BATF2	TRUE
BATF3	TRUE
BAX	FALSE
BAZ1A	FALSE
BAZ1B	FALSE
BAZ2A	FALSE
BAZ2B	FALSE
BBC3	TRUE
BBIP1	FALSE
BBOF1	TRUE
BBOX1	TRUE
BBS1	FALSE
BBS10	FALSE
BBS12	FALSE
BBS2	FALSE
BBS4	FALSE
BBS5	TRUE
BBS7	FALSE
BBS9	FALSE
BBX	FALSE
BCAM	TRUE
BCAN	TRUE
BCAP29	FALSE
BCAP31	FALSE
BCAR1	TRUE
BCAR3	TRUE
BCAS1	TRUE
BCAS2	FALSE
BCAS3	FALSE
BCAS4	TRUE
BCAT1	TRUE
BCAT2	FALSE
BCCIP	FALSE
BCDIN3D	FALSE
BCHE	TRUE
BCKDHA	FALSE
BCKDHB	FALSE
BCKDK	FALSE
BCL10	FALSE
BCL11A	TRUE
BCL11B	TRUE
BCL2	TRUE
BCL2A1	TRUE
BCL2L1	FALSE
BCL2L11	TRUE
BCL2L12	FALSE
BCL2L13	FALSE
BCL2L14	TRUE
BCL2L15	TRUE
BCL2L2	FALSE
BCL3	TRUE
BCL6	TRUE
BCL7A	TRUE
BCL7B	FALSE
BCL7C	FALSE
BCL9	FALSE
BCL9L	TRUE
BCLAF1	FALSE
BCLAF3	FALSE
BCO1	TRUE
BCO2	TRUE
BCOR	FALSE
BCORL1	FALSE
BCR	TRUE
BCS1L	FALSE
BDH1	TRUE
BDH2	TRUE
BDKRB1	TRUE
BDKRB2	TRUE
BDNF	TRUE
BDP1	FALSE
BEAN1	TRUE
BECN1	FALSE
BEGAIN	TRUE
BEND3	FALSE
BEND4	TRUE
BEND5	TRUE
BEND6	TRUE
BEND7	TRUE
BEST1	TRUE
BEST3	TRUE
BET1	FALSE
BET1L	FALSE
BEX1	TRUE
BEX2	TRUE
BEX3	TRUE
BEX4	TRUE
BEX5	TRUE
BFAR	FALSE
BFSP1	TRUE
BGN	TRUE
BHLHA15	TRUE
BHLHB9	TRUE
BHLHE22	TRUE
BHLHE40	TRUE
BHLHE41	TRUE
BHMT2	TRUE
BICC1	TRUE
BICD1	FALSE
BICD2	FALSE
BICDL1	TRUE
BICDL2	TRUE
BICRA	FALSE
BICRAL	FALSE
BID	FALSE
BIK	TRUE
BIN1	TRUE
BIN2	TRUE
BIN3	FALSE
BIRC2	FALSE
BIRC3	TRUE
BIRC5	FALSE
BIRC6	FALSE
BIRC7	TRUE
BIVM	TRUE
BLCAP	FALSE
BLK	TRUE
BLM	FALSE
BLMH	TRUE
BLNK	TRUE
BLOC1S1	FALSE
BLOC1S2	FALSE
BLOC1S3	FALSE
BLOC1S4	FALSE
BLOC1S5	FALSE
BLOC1S6	FALSE
BLVRA	TRUE
BLVRB	TRUE
BLZF1	FALSE
BMERB1	TRUE
BMF	TRUE
BMI1	FALSE
BMP1	TRUE
BMP10	TRUE
BMP2	TRUE
BMP2K	FALSE
BMP3	TRUE
BMP4	TRUE
BMP5	TRUE
BMP6	TRUE
BMP7	TRUE
BMP8A	TRUE
BMP8B	TRUE
BMPER	TRUE
BMPR1A	TRUE
BMPR1B	TRUE
BMPR2	FALSE
BMS1	FALSE
BMT2	FALSE
BMX	TRUE
BNC1	TRUE
BNC2	TRUE
BNIP1	FALSE
BNIP2	FALSE
BNIP3	TRUE
BNIP3L	FALSE
BNIP5	TRUE
BNIPL	TRUE
BOC	TRUE
BOD1	FALSE
BOD1L1	FALSE
BOK	TRUE
BOLA1	TRUE
BOLA2	FALSE
BOLA2B	FALSE
BOLA3	FALSE
BOP1	FALSE
BORA	FALSE
BORCS5	FALSE
BORCS6	FALSE
BORCS7	FALSE
BORCS8	FALSE
BPGM	FALSE
BPHL	FALSE
BPI	TRUE
BPIFB1	TRUE
BPIFB2	TRUE
BPNT1	FALSE
BPNT2	FALSE
BPTF	FALSE
BRAF	FALSE
BRAP	FALSE
BRAT1	FALSE
BRCA1	FALSE
BRCA2	FALSE
BRCC3	FALSE
BRD1	FALSE
BRD2	FALSE
BRD3	FALSE
BRD3OS	FALSE
BRD4	FALSE
BRD7	FALSE
BRD8	FALSE
BRD9	FALSE
BRDT	TRUE
BRF1	FALSE
BRF2	FALSE
BRI3	FALSE
BRI3BP	FALSE
BRICD5	TRUE
BRINP1	TRUE
BRINP2	TRUE
BRINP3	TRUE
BRIP1	FALSE
BRIX1	FALSE
BRK1	FALSE
BRMS1	FALSE
BRMS1L	FALSE
BROX	FALSE
BRPF1	FALSE
BRPF3	FALSE
BRSK1	TRUE
BRSK2	TRUE
BRWD1	FALSE
BRWD3	FALSE
BSCL2	TRUE
BSDC1	FALSE
BSG	FALSE
BSN	TRUE
BSPRY	TRUE
BST1	TRUE
BST2	TRUE
BTAF1	FALSE
BTBD1	FALSE
BTBD10	FALSE
BTBD11	TRUE
BTBD19	TRUE
BTBD2	FALSE
BTBD3	TRUE
BTBD6	TRUE
BTBD7	FALSE
BTBD8	TRUE
BTBD9	FALSE
BTC	TRUE
BTD	FALSE
BTF3	FALSE
BTF3L4	FALSE
BTG1	TRUE
BTG2	TRUE
BTG3	TRUE
BTK	TRUE
BTN2A1	FALSE
BTN2A2	TRUE
BTN3A1	TRUE
BTN3A2	TRUE
BTN3A3	TRUE
BTNL9	TRUE
BTRC	FALSE
BUB1	FALSE
BUB1B	FALSE
BUB3	FALSE
BUD13	FALSE
BUD23	FALSE
BUD31	FALSE
BVES	TRUE
BYSL	FALSE
BZW1	FALSE
BZW2	FALSE
C10orf143	TRUE
C10orf88	FALSE
C10orf90	TRUE
C10orf99	TRUE
C11orf1	FALSE
C11orf21	TRUE
C11orf24	FALSE
C11orf45	TRUE
C11orf49	FALSE
C11orf52	TRUE
C11orf53	TRUE
C11orf54	FALSE
C11orf58	FALSE
C11orf68	FALSE
C11orf71	FALSE
C11orf80	FALSE
C11orf86	TRUE
C11orf87	TRUE
C11orf95	FALSE
C11orf96	TRUE
C11orf98	FALSE
C12orf29	FALSE
C12orf4	FALSE
C12orf43	FALSE
C12orf45	FALSE
C12orf56	TRUE
C12orf57	FALSE
C12orf60	FALSE
C12orf65	FALSE
C12orf66	FALSE
C12orf73	FALSE
C12orf75	TRUE
C12orf76	FALSE
C13orf46	TRUE
C14orf119	FALSE
C14orf132	TRUE
C14orf28	FALSE
C14orf93	FALSE
C15orf39	FALSE
C15orf40	FALSE
C15orf48	TRUE
C15orf61	FALSE
C15orf62	TRUE
C15orf65	TRUE
C16orf54	TRUE
C16orf70	FALSE
C16orf72	FALSE
C16orf74	TRUE
C16orf86	TRUE
C16orf87	FALSE
C16orf91	FALSE
C16orf95	FALSE
C17orf100	FALSE
C17orf107	TRUE
C17orf113	TRUE
C17orf49	FALSE
C17orf58	FALSE
C17orf67	TRUE
C17orf75	FALSE
C17orf80	FALSE
C17orf97	TRUE
C18orf21	FALSE
C18orf25	FALSE
C18orf32	FALSE
C18orf54	FALSE
C19orf12	FALSE
C19orf25	FALSE
C19orf33	TRUE
C19orf38	TRUE
C19orf44	FALSE
C19orf47	FALSE
C19orf53	FALSE
C19orf54	FALSE
C19orf57	TRUE
C1D	FALSE
C1GALT1	FALSE
C1GALT1C1	FALSE
C1GALT1C1L	TRUE
C1orf109	FALSE
C1orf112	FALSE
C1orf115	TRUE
C1orf116	TRUE
C1orf122	FALSE
C1orf131	FALSE
C1orf159	FALSE
C1orf162	TRUE
C1orf174	FALSE
C1orf198	TRUE
C1orf21	TRUE
C1orf210	TRUE
C1orf216	FALSE
C1orf226	TRUE
C1orf35	FALSE
C1orf43	FALSE
C1orf50	FALSE
C1orf52	FALSE
C1orf53	TRUE
C1orf54	TRUE
C1orf56	FALSE
C1orf74	FALSE
C1QBP	FALSE
C1QL1	TRUE
C1QL3	TRUE
C1QL4	TRUE
C1QTNF1	TRUE
C1QTNF2	TRUE
C1QTNF3	TRUE
C1QTNF5	TRUE
C1QTNF6	TRUE
C1R	TRUE
C1RL	TRUE
C1S	TRUE
C2	TRUE
C20orf194	TRUE
C20orf204	TRUE
C20orf27	FALSE
C20orf96	FALSE
C21orf58	TRUE
C21orf62	TRUE
C21orf91	TRUE
C22orf39	FALSE
C2CD2	TRUE
C2CD2L	FALSE
C2CD3	FALSE
C2CD4A	TRUE
C2CD4C	TRUE
C2CD5	FALSE
C2orf15	TRUE
C2orf16	TRUE
C2orf42	FALSE
C2orf49	FALSE
C2orf68	FALSE
C2orf69	FALSE
C2orf72	TRUE
C2orf74	TRUE
C2orf76	FALSE
C2orf81	TRUE
C2orf88	TRUE
C2orf92	TRUE
C3	TRUE
C3AR1	TRUE
C3orf14	TRUE
C3orf18	TRUE
C3orf33	FALSE
C3orf38	FALSE
C3orf52	TRUE
C3orf62	FALSE
C3orf70	TRUE
C3orf80	TRUE
C4A	TRUE
C4B	TRUE
C4BPA	TRUE
C4BPB	TRUE
C4orf19	TRUE
C4orf3	FALSE
C4orf33	FALSE
C4orf46	FALSE
C4orf48	TRUE
C4orf50	TRUE
C4orf54	TRUE
C5	TRUE
C5AR1	TRUE
C5AR2	TRUE
C5orf15	FALSE
C5orf22	FALSE
C5orf24	FALSE
C5orf34	FALSE
C5orf38	TRUE
C5orf46	TRUE
C5orf51	FALSE
C5orf63	TRUE
C6orf120	FALSE
C6orf132	TRUE
C6orf136	FALSE
C6orf141	TRUE
C6orf15	TRUE
C6orf226	TRUE
C6orf47	FALSE
C6orf62	FALSE
C6orf89	FALSE
C7	TRUE
C7orf25	FALSE
C7orf26	FALSE
C7orf31	TRUE
C7orf50	FALSE
C8orf33	FALSE
C8orf37	FALSE
C8orf48	TRUE
C8orf58	TRUE
C8orf76	FALSE
C8orf82	FALSE
C8orf88	TRUE
C9orf116	TRUE
C9orf152	TRUE
C9orf16	FALSE
C9orf40	FALSE
C9orf64	TRUE
C9orf72	TRUE
C9orf78	FALSE
C9orf85	FALSE
CA1	TRUE
CA11	TRUE
CA12	TRUE
CA13	TRUE
CA14	TRUE
CA2	TRUE
CA3	TRUE
CA4	TRUE
CA5B	FALSE
CA8	TRUE
CA9	TRUE
CAAP1	TRUE
CAB39	FALSE
CAB39L	TRUE
CABIN1	FALSE
CABLES1	TRUE
CABLES2	FALSE
CABP1	TRUE
CABP4	TRUE
CABP7	TRUE
CABYR	TRUE
CACFD1	TRUE
CACHD1	TRUE
CACNA1A	TRUE
CACNA1B	TRUE
CACNA1C	TRUE
CACNA1D	TRUE
CACNA1E	TRUE
CACNA1G	TRUE
CACNA1H	TRUE
CACNA1I	TRUE
CACNA2D1	TRUE
CACNA2D2	TRUE
CACNA2D3	TRUE
CACNA2D4	TRUE
CACNB1	TRUE
CACNB2	TRUE
CACNB3	TRUE
CACNB4	TRUE
CACNG4	TRUE
CACNG5	TRUE
CACNG6	TRUE
CACNG7	TRUE
CACNG8	TRUE
CACTIN	FALSE
CACUL1	FALSE
CACYBP	FALSE
CAD	FALSE
CADM1	TRUE
CADM2	TRUE
CADM3	TRUE
CADM4	TRUE
CADPS	TRUE
CADPS2	TRUE
CALB1	TRUE
CALB2	TRUE
CALCA	TRUE
CALCB	TRUE
CALCOCO1	FALSE
CALCOCO2	FALSE
CALCRL	TRUE
CALD1	TRUE
CALHM2	TRUE
CALHM5	TRUE
CALHM6	TRUE
CALM1	FALSE
CALM2	FALSE
CALM3	FALSE
CALML3	TRUE
CALML4	TRUE
CALML5	TRUE
CALN1	TRUE
CALR	FALSE
CALU	TRUE
CAMK1	TRUE
CAMK1D	TRUE
CAMK1G	TRUE
CAMK2A	TRUE
CAMK2B	TRUE
CAMK2D	TRUE
CAMK2G	FALSE
CAMK2N1	TRUE
CAMK2N2	TRUE
CAMK4	TRUE
CAMKK1	TRUE
CAMKK2	FALSE
CAMKMT	FALSE
CAMKV	TRUE
CAMLG	FALSE
CAMSAP1	FALSE
CAMSAP2	TRUE
CAMSAP3	TRUE
CAMTA1	FALSE
CAMTA2	FALSE
CAND1	FALSE
CAND2	TRUE
CANT1	FALSE
CANX	FALSE
CAP1	FALSE
CAP2	TRUE
CAPG	TRUE
CAPN1	FALSE
CAPN10	FALSE
CAPN12	TRUE
CAPN13	TRUE
CAPN14	TRUE
CAPN15	FALSE
CAPN2	TRUE
CAPN3	TRUE
CAPN5	TRUE
CAPN6	TRUE
CAPN7	FALSE
CAPN8	TRUE
CAPN9	TRUE
CAPNS1	FALSE
CAPNS2	TRUE
CAPRIN1	FALSE
CAPRIN2	TRUE
CAPS	TRUE
CAPS2	TRUE
CAPZA1	FALSE
CAPZA2	FALSE
CAPZB	FALSE
CARD10	TRUE
CARD11	TRUE
CARD14	TRUE
CARD16	TRUE
CARD19	FALSE
CARD6	TRUE
CARD8	TRUE
CARD9	TRUE
CARF	FALSE
CARHSP1	FALSE
CARM1	FALSE
CARMIL1	TRUE
CARMIL2	TRUE
CARMIL3	TRUE
CARNMT1	FALSE
CARNS1	TRUE
CARS1	FALSE
CARS2	FALSE
CASC3	FALSE
CASD1	FALSE
CASK	TRUE
CASKIN1	TRUE
CASKIN2	TRUE
CASP1	TRUE
CASP10	TRUE
CASP14	TRUE
CASP2	FALSE
CASP3	FALSE
CASP4	TRUE
CASP6	FALSE
CASP7	FALSE
CASP8	TRUE
CASP8AP2	FALSE
CASP9	FALSE
CASS4	TRUE
CAST	TRUE
CASTOR1	TRUE
CASTOR2	TRUE
CASZ1	TRUE
CAT	TRUE
CATSPER1	TRUE
CATSPER2	TRUE
CATSPERG	TRUE
CAV1	TRUE
CAV2	TRUE
CAVIN1	TRUE
CAVIN2	TRUE
CAVIN3	TRUE
CAVIN4	TRUE
CBARP	TRUE
CBFA2T2	FALSE
CBFA2T3	TRUE
CBFB	FALSE
CBL	FALSE
CBLB	TRUE
CBLC	TRUE
CBLL1	FALSE
CBLN1	TRUE
CBLN2	TRUE
CBLN3	TRUE
CBR1	TRUE
CBR3	TRUE
CBR4	FALSE
CBS	TRUE
CBSL	TRUE
CBWD1	FALSE
CBWD2	FALSE
CBWD3	FALSE
CBWD5	FALSE
CBWD6	FALSE
CBX1	FALSE
CBX2	TRUE
CBX3	FALSE
CBX4	FALSE
CBX5	FALSE
CBX6	FALSE
CBX7	TRUE
CBX8	FALSE
CBY1	FALSE
CC2D1A	FALSE
CC2D1B	FALSE
CC2D2A	TRUE
CCAR1	FALSE
CCAR2	FALSE
CCBE1	TRUE
CCDC102A	TRUE
CCDC102B	TRUE
CCDC103	TRUE
CCDC106	TRUE
CCDC107	FALSE
CCDC110	TRUE
CCDC112	FALSE
CCDC113	TRUE
CCDC114	TRUE
CCDC115	FALSE
CCDC117	FALSE
CCDC12	FALSE
CCDC120	TRUE
CCDC121	FALSE
CCDC122	TRUE
CCDC124	FALSE
CCDC125	FALSE
CCDC126	FALSE
CCDC127	FALSE
CCDC130	FALSE
CCDC134	FALSE
CCDC136	TRUE
CCDC137	FALSE
CCDC138	FALSE
CCDC14	FALSE
CCDC141	TRUE
CCDC142	FALSE
CCDC144A	TRUE
CCDC146	TRUE
CCDC148	TRUE
CCDC149	TRUE
CCDC15	TRUE
CCDC150	FALSE
CCDC152	TRUE
CCDC157	FALSE
CCDC159	TRUE
CCDC163	TRUE
CCDC167	FALSE
CCDC169	TRUE
CCDC17	TRUE
CCDC170	TRUE
CCDC171	TRUE
CCDC174	FALSE
CCDC18	FALSE
CCDC180	TRUE
CCDC181	TRUE
CCDC183	TRUE
CCDC184	TRUE
CCDC186	FALSE
CCDC187	TRUE
CCDC189	TRUE
CCDC191	TRUE
CCDC198	TRUE
CCDC22	FALSE
CCDC24	TRUE
CCDC25	FALSE
CCDC28A	FALSE
CCDC28B	TRUE
CCDC3	TRUE
CCDC30	TRUE
CCDC32	FALSE
CCDC33	TRUE
CCDC34	FALSE
CCDC39	TRUE
CCDC40	TRUE
CCDC43	FALSE
CCDC47	FALSE
CCDC50	TRUE
CCDC51	FALSE
CCDC57	FALSE
CCDC58	FALSE
CCDC59	FALSE
CCDC6	FALSE
CCDC61	FALSE
CCDC66	FALSE
CCDC68	TRUE
CCDC69	TRUE
CCDC7	FALSE
CCDC71	FALSE
CCDC71L	TRUE
CCDC74A	TRUE
CCDC74B	TRUE
CCDC77	FALSE
CCDC78	TRUE
CCDC8	TRUE
CCDC80	TRUE
CCDC82	FALSE
CCDC85A	TRUE
CCDC85B	TRUE
CCDC85C	FALSE
CCDC86	FALSE
CCDC88A	TRUE
CCDC88B	TRUE
CCDC88C	TRUE
CCDC9	FALSE
CCDC90B	FALSE
CCDC91	TRUE
CCDC92	TRUE
CCDC93	FALSE
CCDC96	TRUE
CCDC97	FALSE
CCDC9B	TRUE
CCHCR1	FALSE
CCK	TRUE
CCL15	TRUE
CCL17	TRUE
CCL2	TRUE
CCL20	TRUE
CCL22	TRUE
CCL26	TRUE
CCL28	TRUE
CCL3	TRUE
CCL3L3	TRUE
CCL4	TRUE
CCL4L2	TRUE
CCL5	TRUE
CCM2	FALSE
CCM2L	TRUE
CCN1	TRUE
CCN2	TRUE
CCN3	TRUE
CCN4	TRUE
CCN5	TRUE
CCNA1	TRUE
CCNA2	FALSE
CCNB1	FALSE
CCNB1IP1	FALSE
CCNB2	FALSE
CCNB3	TRUE
CCNC	FALSE
CCND1	TRUE
CCND2	TRUE
CCND3	TRUE
CCNDBP1	FALSE
CCNE1	TRUE
CCNE2	TRUE
CCNF	FALSE
CCNG1	FALSE
CCNG2	FALSE
CCNH	FALSE
CCNI	FALSE
CCNI2	TRUE
CCNJ	TRUE
CCNJL	TRUE
CCNK	FALSE
CCNL1	FALSE
CCNL2	FALSE
CCNO	TRUE
CCNQ	FALSE
CCNT1	FALSE
CCNT2	FALSE
CCNY	FALSE
CCNYL1	FALSE
CCP110	FALSE
CCPG1	TRUE
CCR1	TRUE
CCR10	TRUE
CCR2	TRUE
CCR3	TRUE
CCR4	TRUE
CCR5	TRUE
CCR7	TRUE
CCRL2	TRUE
CCS	FALSE
CCSAP	FALSE
CCSER1	TRUE
CCSER2	FALSE
CCT2	FALSE
CCT3	FALSE
CCT4	FALSE
CCT5	FALSE
CCT6A	FALSE
CCT6B	TRUE
CCT7	FALSE
CCT8	FALSE
CCZ1	FALSE
CCZ1B	FALSE
CD101	TRUE
CD109	TRUE
CD14	TRUE
CD151	TRUE
CD160	TRUE
CD163L1	TRUE
CD164	FALSE
CD177	TRUE
CD180	TRUE
CD19	TRUE
CD1B	TRUE
CD1D	TRUE
CD1E	TRUE
CD2	TRUE
CD200	TRUE
CD22	TRUE
CD226	TRUE
CD24	TRUE
CD244	TRUE
CD247	TRUE
CD248	TRUE
CD27	TRUE
CD274	TRUE
CD276	TRUE
CD28	TRUE
CD2AP	FALSE
CD2BP2	FALSE
CD300A	TRUE
CD300LF	TRUE
CD302	TRUE
CD320	TRUE
CD33	TRUE
CD34	TRUE
CD36	TRUE
CD37	TRUE
CD38	TRUE
CD3D	TRUE
CD3E	TRUE
CD3G	TRUE
CD4	TRUE
CD40	TRUE
CD44	TRUE
CD46	FALSE
CD47	TRUE
CD48	TRUE
CD5	TRUE
CD52	TRUE
CD53	TRUE
CD55	TRUE
CD58	TRUE
CD59	TRUE
CD6	TRUE
CD63	TRUE
CD68	TRUE
CD69	TRUE
CD7	TRUE
CD70	TRUE
CD72	TRUE
CD74	TRUE
CD79A	TRUE
CD79B	TRUE
CD80	TRUE
CD81	TRUE
CD82	TRUE
CD83	TRUE
CD84	TRUE
CD86	TRUE
CD8A	TRUE
CD8B	TRUE
CD8B2	TRUE
CD9	TRUE
CD93	TRUE
CD96	TRUE
CD99	TRUE
CD99L2	TRUE
CDA	TRUE
CDADC1	FALSE
CDAN1	FALSE
CDC123	FALSE
CDC14A	FALSE
CDC14B	TRUE
CDC16	FALSE
CDC20	FALSE
CDC23	FALSE
CDC25A	FALSE
CDC25B	FALSE
CDC25C	FALSE
CDC26	FALSE
CDC27	FALSE
CDC34	FALSE
CDC37	FALSE
CDC37L1	FALSE
CDC40	FALSE
CDC42	FALSE
CDC42BPA	TRUE
CDC42BPB	TRUE
CDC42BPG	TRUE
CDC42EP1	TRUE
CDC42EP2	TRUE
CDC42EP3	TRUE
CDC42EP4	TRUE
CDC42EP5	TRUE
CDC42SE1	FALSE
CDC42SE2	FALSE
CDC45	FALSE
CDC5L	FALSE
CDC6	FALSE
CDC7	FALSE
CDC73	FALSE
CDCA2	FALSE
CDCA3	FALSE
CDCA4	FALSE
CDCA5	FALSE
CDCA7	TRUE
CDCA7L	TRUE
CDCA8	FALSE
CDCP1	TRUE
CDH1	TRUE
CDH10	TRUE
CDH11	TRUE
CDH12	TRUE
CDH13	TRUE
CDH15	TRUE
CDH16	TRUE
CDH17	TRUE
CDH18	TRUE
CDH19	TRUE
CDH2	TRUE
CDH23	TRUE
CDH24	TRUE
CDH26	TRUE
CDH3	TRUE
CDH4	TRUE
CDH5	TRUE
CDH6	TRUE
CDH7	TRUE
CDH8	TRUE
CDHR1	TRUE
CDHR2	TRUE
CDHR3	TRUE
CDHR5	TRUE
CDIN1	FALSE
CDIP1	TRUE
CDIPT	FALSE
CDK1	FALSE
CDK10	FALSE
CDK11A	FALSE
CDK11B	FALSE
CDK12	FALSE
CDK13	FALSE
CDK14	TRUE
CDK15	TRUE
CDK16	FALSE
CDK17	FALSE
CDK18	TRUE
CDK19	FALSE
CDK2	FALSE
CDK20	TRUE
CDK2AP1	FALSE
CDK2AP2	FALSE
CDK3	FALSE
CDK4	FALSE
CDK5	FALSE
CDK5R1	TRUE
CDK5R2	TRUE
CDK5RAP1	FALSE
CDK5RAP2	FALSE
CDK5RAP3	FALSE
CDK6	TRUE
CDK7	FALSE
CDK8	FALSE
CDK9	FALSE
CDKAL1	FALSE
CDKL1	FALSE
CDKL2	TRUE
CDKL3	FALSE
CDKL5	TRUE
CDKN1A	TRUE
CDKN1B	FALSE
CDKN1C	TRUE
CDKN2A	TRUE
CDKN2AIP	FALSE
CDKN2AIPNL	FALSE
CDKN2B	TRUE
CDKN2C	TRUE
CDKN2D	FALSE
CDKN3	FALSE
CDNF	TRUE
CDO1	TRUE
CDON	TRUE
CDPF1	FALSE
CDR2	FALSE
CDR2L	TRUE
CDRT1	TRUE
CDRT4	TRUE
CDS1	TRUE
CDS2	FALSE
CDSN	TRUE
CDT1	FALSE
CDV3	FALSE
CDX1	TRUE
CDX2	TRUE
CDYL	FALSE
CDYL2	TRUE
CEACAM1	TRUE
CEACAM19	TRUE
CEACAM21	TRUE
CEACAM5	TRUE
CEACAM6	TRUE
CEACAM7	TRUE
CEBPA	TRUE
CEBPB	TRUE
CEBPD	TRUE
CEBPG	FALSE
CEBPZ	FALSE
CEBPZOS	FALSE
CECR2	TRUE
CEL	TRUE
CELF1	FALSE
CELF2	TRUE
CELF3	TRUE
CELF4	TRUE
CELF5	TRUE
CELF6	TRUE
CELSR1	TRUE
CELSR2	TRUE
CELSR3	TRUE
CEMIP	TRUE
CEMIP2	TRUE
CEMP1	TRUE
CENATAC	FALSE
CEND1	TRUE
CENPA	FALSE
CENPB	FALSE
CENPBD1	FALSE
CENPC	FALSE
CENPE	FALSE
CENPF	FALSE
CENPH	FALSE
CENPI	FALSE
CENPJ	FALSE
CENPK	FALSE
CENPL	FALSE
CENPM	FALSE
CENPN	FALSE
CENPO	FALSE
CENPP	FALSE
CENPQ	FALSE
CENPS	FALSE
CENPT	FALSE
CENPU	FALSE
CENPV	TRUE
CENPW	FALSE
CENPX	FALSE
CEP104	FALSE
CEP112	TRUE
CEP120	FALSE
CEP126	TRUE
CEP128	FALSE
CEP131	FALSE
CEP135	FALSE
CEP152	FALSE
CEP162	FALSE
CEP164	FALSE
CEP170	TRUE
CEP170B	TRUE
CEP19	FALSE
CEP192	FALSE
CEP20	FALSE
CEP250	FALSE
CEP290	FALSE
CEP295	FALSE
CEP350	FALSE
CEP41	TRUE
CEP43	FALSE
CEP44	FALSE
CEP55	FALSE
CEP57	FALSE
CEP57L1	FALSE
CEP63	FALSE
CEP68	FALSE
CEP70	FALSE
CEP72	FALSE
CEP76	FALSE
CEP78	FALSE
CEP83	FALSE
CEP85	FALSE
CEP85L	TRUE
CEP89	FALSE
CEP95	FALSE
CEP97	FALSE
CEPT1	FALSE
CERCAM	TRUE
CERK	TRUE
CERKL	TRUE
CERS1	TRUE
CERS2	FALSE
CERS3	TRUE
CERS4	TRUE
CERS5	FALSE
CERS6	TRUE
CERT1	FALSE
CES1	TRUE
CES2	FALSE
CES3	TRUE
CES4A	TRUE
CETN2	FALSE
CETN3	FALSE
CFAP157	FALSE
CFAP20	FALSE
CFAP20DC	TRUE
CFAP251	TRUE
CFAP298	FALSE
CFAP300	TRUE
CFAP36	FALSE
CFAP410	FALSE
CFAP44	TRUE
CFAP45	TRUE
CFAP54	TRUE
CFAP57	TRUE
CFAP58	TRUE
CFAP69	TRUE
CFAP70	TRUE
CFAP91	TRUE
CFAP92	TRUE
CFAP97	FALSE
CFB	TRUE
CFD	TRUE
CFDP1	FALSE
CFH	TRUE
CFI	TRUE
CFL1	FALSE
CFL2	TRUE
CFLAR	TRUE
CFP	TRUE
CFTR	TRUE
CGA	TRUE
CGAS	TRUE
CGB5	TRUE
CGB7	TRUE
CGB8	TRUE
CGGBP1	FALSE
CGN	TRUE
CGNL1	TRUE
CGREF1	TRUE
CGRRF1	FALSE
CHAC1	TRUE
CHAC2	FALSE
CHAF1A	FALSE
CHAF1B	FALSE
CHAMP1	FALSE
CHAT	TRUE
CHCHD1	FALSE
CHCHD10	TRUE
CHCHD2	FALSE
CHCHD3	FALSE
CHCHD4	FALSE
CHCHD5	TRUE
CHCHD6	FALSE
CHCHD7	FALSE
CHD1	FALSE
CHD1L	FALSE
CHD2	FALSE
CHD3	FALSE
CHD4	FALSE
CHD5	TRUE
CHD6	FALSE
CHD7	TRUE
CHD8	FALSE
CHD9	FALSE
CHDH	TRUE
CHEK1	FALSE
CHEK2	FALSE
CHERP	FALSE
CHFR	TRUE
CHGA	TRUE
CHGB	TRUE
CHI3L1	TRUE
CHI3L2	TRUE
CHIC1	TRUE
CHIC2	FALSE
CHID1	FALSE
CHKA	FALSE
CHKB	FALSE
CHL1	TRUE
CHM	FALSE
CHML	FALSE
CHMP1A	FALSE
CHMP1B	FALSE
CHMP2A	FALSE
CHMP2B	FALSE
CHMP3	FALSE
CHMP4A	FALSE
CHMP4B	FALSE
CHMP4C	TRUE
CHMP5	FALSE
CHMP6	FALSE
CHMP7	FALSE
CHN1	TRUE
CHN2	TRUE
CHODL	TRUE
CHORDC1	FALSE
CHP1	FALSE
CHPF	TRUE
CHPF2	FALSE
CHPT1	TRUE
CHRAC1	FALSE
CHRD	TRUE
CHRDL1	TRUE
CHRFAM7A	TRUE
CHRM2	TRUE
CHRM3	TRUE
CHRM4	TRUE
CHRNA1	TRUE
CHRNA3	TRUE
CHRNA5	TRUE
CHRNA7	TRUE
CHRNA9	TRUE
CHRNB1	TRUE
CHRNB2	TRUE
CHRNB4	TRUE
CHRND	TRUE
CHST1	TRUE
CHST10	TRUE
CHST11	TRUE
CHST12	FALSE
CHST13	TRUE
CHST14	FALSE
CHST15	TRUE
CHST2	TRUE
CHST3	TRUE
CHST4	TRUE
CHST6	TRUE
CHST7	TRUE
CHST8	TRUE
CHST9	TRUE
CHSY1	FALSE
CHSY3	TRUE
CHTF18	FALSE
CHTF8	FALSE
CHTOP	FALSE
CHUK	FALSE
CHURC1	FALSE
CIAO1	FALSE
CIAO2A	FALSE
CIAO2B	FALSE
CIAO3	FALSE
CIAPIN1	FALSE
CIART	TRUE
CIB1	FALSE
CIB2	TRUE
CIBAR1	TRUE
CIC	FALSE
CIDEB	TRUE
CIITA	TRUE
CILK1	FALSE
CILP	TRUE
CILP2	TRUE
CINP	FALSE
CIP2A	FALSE
CIPC	FALSE
CIR1	FALSE
CIRBP	FALSE
CISD1	FALSE
CISD2	FALSE
CISD3	FALSE
CISH	TRUE
CIT	FALSE
CITED1	TRUE
CITED2	TRUE
CITED4	TRUE
CIZ1	FALSE
CKAP2	FALSE
CKAP2L	FALSE
CKAP4	TRUE
CKAP5	FALSE
CKB	TRUE
CKLF	FALSE
CKMT1A	TRUE
CKMT1B	TRUE
CKMT2	FALSE
CKS1B	FALSE
CKS2	FALSE
CLASP1	FALSE
CLASP2	FALSE
CLASRP	FALSE
CLBA1	FALSE
CLCA1	TRUE
CLCA2	TRUE
CLCA4	TRUE
CLCC1	FALSE
CLCF1	TRUE
CLCN2	FALSE
CLCN3	FALSE
CLCN4	TRUE
CLCN5	TRUE
CLCN6	FALSE
CLCN7	FALSE
CLDN1	TRUE
CLDN10	TRUE
CLDN11	TRUE
CLDN12	TRUE
CLDN15	TRUE
CLDN16	TRUE
CLDN18	TRUE
CLDN2	TRUE
CLDN23	TRUE
CLDN3	TRUE
CLDN4	TRUE
CLDN6	TRUE
CLDN7	TRUE
CLDN8	TRUE
CLDN9	TRUE
CLDND1	FALSE
CLEC11A	TRUE
CLEC12A	TRUE
CLEC16A	FALSE
CLEC17A	TRUE
CLEC18A	TRUE
CLEC18B	TRUE
CLEC2B	TRUE
CLEC2D	TRUE
CLEC3A	TRUE
CLEC4E	TRUE
CLEC5A	TRUE
CLEC7A	TRUE
CLECL1	TRUE
CLGN	TRUE
CLHC1	FALSE
CLIC1	FALSE
CLIC2	TRUE
CLIC3	TRUE
CLIC4	TRUE
CLIC5	TRUE
CLIC6	TRUE
CLINT1	FALSE
CLIP1	FALSE
CLIP2	TRUE
CLIP3	TRUE
CLIP4	TRUE
CLK1	FALSE
CLK2	FALSE
CLK3	FALSE
CLK4	FALSE
CLMN	TRUE
CLMP	TRUE
CLN3	FALSE
CLN5	FALSE
CLN6	FALSE
CLN8	FALSE
CLNS1A	FALSE
CLOCK	FALSE
CLP1	FALSE
CLPB	FALSE
CLPP	FALSE
CLPTM1	FALSE
CLPTM1L	FALSE
CLPX	FALSE
CLRN3	TRUE
CLSPN	FALSE
CLSTN1	FALSE
CLSTN2	TRUE
CLSTN3	TRUE
CLTA	FALSE
CLTB	FALSE
CLTC	FALSE
CLTCL1	TRUE
CLTRN	TRUE
CLU	TRUE
CLUAP1	FALSE
CLUH	FALSE
CLUL1	TRUE
CLVS2	TRUE
CLYBL	TRUE
CMAS	FALSE
CMBL	TRUE
CMC1	FALSE
CMC2	FALSE
CMC4	FALSE
CMIP	FALSE
CMKLR1	TRUE
CMPK1	FALSE
CMPK2	TRUE
CMSS1	FALSE
CMTM1	TRUE
CMTM3	TRUE
CMTM4	TRUE
CMTM6	FALSE
CMTM7	TRUE
CMTM8	TRUE
CMTR1	FALSE
CMTR2	FALSE
CMYA5	TRUE
CNBD2	FALSE
CNBP	FALSE
CNDP1	TRUE
CNDP2	FALSE
CNEP1R1	FALSE
CNFN	TRUE
CNGA1	TRUE
CNGB1	TRUE
CNIH1	FALSE
CNIH2	TRUE
CNIH3	TRUE
CNIH4	FALSE
CNKSR1	TRUE
CNKSR2	TRUE
CNKSR3	TRUE
CNN1	TRUE
CNN2	TRUE
CNN3	TRUE
CNNM1	TRUE
CNNM2	FALSE
CNNM3	FALSE
CNNM4	FALSE
CNOT1	FALSE
CNOT10	FALSE
CNOT11	FALSE
CNOT2	FALSE
CNOT3	FALSE
CNOT4	FALSE
CNOT6	FALSE
CNOT6L	FALSE
CNOT7	FALSE
CNOT8	FALSE
CNOT9	FALSE
CNP	FALSE
CNPPD1	FALSE
CNPY2	FALSE
CNPY3	FALSE
CNPY4	TRUE
CNR1	TRUE
CNR2	TRUE
CNRIP1	TRUE
CNST	FALSE
CNTD1	FALSE
CNTF	FALSE
CNTFR	TRUE
CNTLN	TRUE
CNTN1	TRUE
CNTN2	TRUE
CNTN3	TRUE
CNTN4	TRUE
CNTN5	TRUE
CNTNAP1	TRUE
CNTNAP2	TRUE
CNTNAP3	TRUE
CNTNAP3B	TRUE
CNTNAP3C	TRUE
CNTNAP4	TRUE
CNTNAP5	TRUE
CNTRL	FALSE
CNTROB	FALSE
COA1	FALSE
COA3	FALSE
COA4	FALSE
COA5	FALSE
COA6	FALSE
COA7	FALSE
COA8	FALSE
COASY	FALSE
COBL	TRUE
COBLL1	TRUE
COCH	TRUE
COG1	FALSE
COG2	FALSE
COG3	FALSE
COG4	FALSE
COG5	FALSE
COG6	FALSE
COG7	FALSE
COG8	FALSE
COIL	FALSE
COL11A1	TRUE
COL11A2	TRUE
COL12A1	TRUE
COL13A1	TRUE
COL14A1	TRUE
COL15A1	TRUE
COL16A1	TRUE
COL17A1	TRUE
COL18A1	TRUE
COL19A1	TRUE
COL1A1	TRUE
COL1A2	TRUE
COL21A1	TRUE
COL22A1	TRUE
COL23A1	TRUE
COL24A1	TRUE
COL25A1	TRUE
COL26A1	TRUE
COL27A1	TRUE
COL28A1	TRUE
COL2A1	TRUE
COL3A1	TRUE
COL4A1	TRUE
COL4A2	TRUE
COL4A3	TRUE
COL4A4	TRUE
COL4A5	TRUE
COL4A6	TRUE
COL5A1	TRUE
COL5A2	TRUE
COL5A3	TRUE
COL6A1	TRUE
COL6A2	TRUE
COL6A3	TRUE
COL6A5	TRUE
COL7A1	TRUE
COL8A1	TRUE
COL8A2	TRUE
COL9A1	TRUE
COL9A2	TRUE
COL9A3	TRUE
COLCA2	TRUE
COLEC10	TRUE
COLEC11	TRUE
COLEC12	TRUE
COLGALT1	FALSE
COLGALT2	TRUE
COLQ	TRUE
COMMD1	FALSE
COMMD10	FALSE
COMMD2	FALSE
COMMD3	FALSE
COMMD4	FALSE
COMMD5	FALSE
COMMD6	FALSE
COMMD7	FALSE
COMMD8	FALSE
COMMD9	FALSE
COMP	TRUE
COMT	FALSE
COMTD1	TRUE
COP1	FALSE
COPA	FALSE
COPB1	FALSE
COPB2	FALSE
COPE	FALSE
COPG1	FALSE
COPG2	FALSE
COPRS	FALSE
COPS2	FALSE
COPS3	FALSE
COPS4	FALSE
COPS5	FALSE
COPS6	FALSE
COPS7A	FALSE
COPS7B	FALSE
COPS8	FALSE
COPS9	FALSE
COPZ1	FALSE
COPZ2	TRUE
COQ10A	FALSE
COQ10B	FALSE
COQ2	FALSE
COQ3	FALSE
COQ4	FALSE
COQ5	FALSE
COQ6	FALSE
COQ7	FALSE
COQ8A	TRUE
COQ8B	FALSE
COQ9	FALSE
CORO1A	TRUE
CORO1B	FALSE
CORO1C	FALSE
CORO2A	TRUE
CORO2B	TRUE
CORO6	TRUE
CORO7	TRUE
COTL1	TRUE
COX10	FALSE
COX11	FALSE
COX14	FALSE
COX15	FALSE
COX16	FALSE
COX17	FALSE
COX18	FALSE
COX19	FALSE
COX20	FALSE
COX4I1	FALSE
COX5A	FALSE
COX5B	FALSE
COX6A1	FALSE
COX6B1	FALSE
COX6B2	TRUE
COX6C	FALSE
COX7A2	FALSE
COX7A2L	FALSE
COX7B	FALSE
COX7C	FALSE
COX8A	FALSE
CP	TRUE
CPA3	TRUE
CPA4	TRUE
CPAMD8	TRUE
CPB2	TRUE
CPD	FALSE
CPE	TRUE
CPEB1	TRUE
CPEB2	TRUE
CPEB3	FALSE
CPEB4	TRUE
CPED1	TRUE
CPLANE1	TRUE
CPLANE2	FALSE
CPLX1	TRUE
CPLX2	TRUE
CPLX3	TRUE
CPM	TRUE
CPNE1	FALSE
CPNE2	TRUE
CPNE3	FALSE
CPNE4	TRUE
CPNE5	TRUE
CPNE7	TRUE
CPNE8	TRUE
CPOX	FALSE
CPPED1	TRUE
CPQ	TRUE
CPS1	TRUE
CPSF1	FALSE
CPSF2	FALSE
CPSF3	FALSE
CPSF4	FALSE
CPSF6	FALSE
CPSF7	FALSE
CPT1A	TRUE
CPT1B	TRUE
CPT1C	TRUE
CPT2	FALSE
CPTP	FALSE
CPVL	TRUE
CPXM1	TRUE
CPXM2	TRUE
CPZ	TRUE
CR1	TRUE
CR2	TRUE
CRABP1	TRUE
CRABP2	TRUE
CRACD	TRUE
CRACDL	TRUE
CRACR2A	TRUE
CRACR2B	TRUE
CRADD	FALSE
CRAMP1	FALSE
CRAT	TRUE
CRB1	TRUE
CRB2	TRUE
CRB3	TRUE
CRBN	FALSE
CRCP	FALSE
CREB1	FALSE
CREB3	FALSE
CREB3L1	TRUE
CREB3L2	TRUE
CREB3L3	TRUE
CREB3L4	TRUE
CREB5	TRUE
CREBBP	FALSE
CREBL2	FALSE
CREBRF	FALSE
CREBZF	FALSE
CREG1	TRUE
CREG2	TRUE
CRELD1	FALSE
CRELD2	FALSE
CREM	FALSE
CRH	TRUE
CRHBP	TRUE
CRIM1	TRUE
CRIP1	TRUE
CRIP2	TRUE
CRIPT	FALSE
CRISP3	TRUE
CRISPLD1	TRUE
CRISPLD2	TRUE
CRK	FALSE
CRKL	FALSE
CRLF1	TRUE
CRLF2	TRUE
CRLF3	FALSE
CRLS1	FALSE
CRMP1	TRUE
CRNKL1	FALSE
CROCC	FALSE
CROT	TRUE
CRP	TRUE
CRPPA	TRUE
CRTAC1	TRUE
CRTAP	TRUE
CRTC1	FALSE
CRTC2	FALSE
CRTC3	FALSE
CRY1	TRUE
CRY2	FALSE
CRYAB	TRUE
CRYBG1	TRUE
CRYBG2	TRUE
CRYBG3	TRUE
CRYGS	TRUE
CRYL1	TRUE
CRYM	TRUE
CRYZ	TRUE
CRYZL1	FALSE
CS	FALSE
CSAD	FALSE
CSAG1	TRUE
CSAG3	TRUE
CSDC2	TRUE
CSDE1	FALSE
CSE1L	FALSE
CSF1	TRUE
CSF1R	TRUE
CSF2	TRUE
CSF2RA	TRUE
CSF2RB	TRUE
CSF3	TRUE
CSF3R	TRUE
CSGALNACT1	TRUE
CSGALNACT2	FALSE
CSK	FALSE
CSKMT	FALSE
CSMD1	TRUE
CSMD2	TRUE
CSMD3	TRUE
CSNK1A1	FALSE
CSNK1D	FALSE
CSNK1E	FALSE
CSNK1G1	FALSE
CSNK1G2	FALSE
CSNK1G3	FALSE
CSNK2A1	FALSE
CSNK2A2	FALSE
CSNK2A3	TRUE
CSNK2B	FALSE
CSPG4	TRUE
CSPG5	TRUE
CSPP1	FALSE
CSRNP1	TRUE
CSRNP2	FALSE
CSRNP3	TRUE
CSRP1	TRUE
CSRP2	TRUE
CST1	TRUE
CST2	TRUE
CST3	TRUE
CST4	TRUE
CST6	TRUE
CST7	TRUE
CSTA	TRUE
CSTB	TRUE
CSTF1	FALSE
CSTF2	FALSE
CSTF2T	FALSE
CSTF3	FALSE
CT45A1	TRUE
CT45A10	TRUE
CT45A3	TRUE
CT45A5	TRUE
CT55	TRUE
CT83	TRUE
CTAG1A	TRUE
CTAG1B	TRUE
CTAG2	TRUE
CTAGE15	TRUE
CTAGE4	TRUE
CTAGE8	TRUE
CTBP1	FALSE
CTBP2	TRUE
CTBS	FALSE
CTC1	FALSE
CTCF	FALSE
CTCFL	TRUE
CTDNEP1	FALSE
CTDP1	FALSE
CTDSP1	FALSE
CTDSP2	FALSE
CTDSPL	TRUE
CTDSPL2	FALSE
CTF1	TRUE
CTH	TRUE
CTHRC1	TRUE
CTIF	TRUE
CTNNA1	TRUE
CTNNA2	TRUE
CTNNAL1	TRUE
CTNNB1	FALSE
CTNNBIP1	FALSE
CTNNBL1	FALSE
CTNND1	TRUE
CTNND2	TRUE
CTNS	FALSE
CTPS1	FALSE
CTPS2	TRUE
CTR9	FALSE
CTRL	TRUE
CTSA	TRUE
CTSB	TRUE
CTSC	TRUE
CTSD	TRUE
CTSE	TRUE
CTSF	TRUE
CTSG	TRUE
CTSH	TRUE
CTSK	TRUE
CTSL	TRUE
CTSO	TRUE
CTSS	TRUE
CTSV	TRUE
CTSW	TRUE
CTSZ	TRUE
CTTN	TRUE
CTTNBP2	TRUE
CTTNBP2NL	TRUE
CTU1	FALSE
CTU2	FALSE
CTXN1	TRUE
CTXND1	TRUE
CUBN	TRUE
CUEDC1	TRUE
CUEDC2	FALSE
CUL1	FALSE
CUL2	FALSE
CUL3	FALSE
CUL4A	FALSE
CUL4B	FALSE
CUL5	FALSE
CUL7	FALSE
CUL9	FALSE
CUTA	FALSE
CUTC	FALSE
CUX1	FALSE
CUX2	TRUE
CUZD1	TRUE
CWC15	FALSE
CWC22	FALSE
CWC25	FALSE
CWC27	FALSE
CWF19L1	FALSE
CWF19L2	FALSE
CX3CL1	TRUE
CX3CR1	TRUE
CXADR	TRUE
CXCL1	TRUE
CXCL10	TRUE
CXCL11	TRUE
CXCL12	TRUE
CXCL14	TRUE
CXCL16	TRUE
CXCL17	TRUE
CXCL2	TRUE
CXCL3	TRUE
CXCL5	TRUE
CXCL6	TRUE
CXCL8	TRUE
CXCR4	TRUE
CXCR5	TRUE
CXorf21	TRUE
CXorf38	FALSE
CXorf56	FALSE
CXXC1	FALSE
CXXC4	TRUE
CXXC5	TRUE
CYB561	TRUE
CYB561A3	FALSE
CYB561D1	FALSE
CYB561D2	FALSE
CYB5A	TRUE
CYB5B	FALSE
CYB5D1	FALSE
CYB5D2	FALSE
CYB5R1	FALSE
CYB5R2	TRUE
CYB5R3	FALSE
CYB5R4	FALSE
CYB5RL	FALSE
CYBA	TRUE
CYBB	TRUE
CYBC1	FALSE
CYBRD1	TRUE
CYC1	FALSE
CYCS	FALSE
CYFIP1	TRUE
CYFIP2	TRUE
CYGB	TRUE
CYHR1	FALSE
CYLD	FALSE
CYP11A1	TRUE
CYP19A1	TRUE
CYP1A1	TRUE
CYP1B1	TRUE
CYP20A1	FALSE
CYP24A1	TRUE
CYP26A1	TRUE
CYP26B1	TRUE
CYP27A1	TRUE
CYP27B1	TRUE
CYP27C1	TRUE
CYP2B6	TRUE
CYP2C18	TRUE
CYP2D6	TRUE
CYP2E1	TRUE
CYP2J2	TRUE
CYP2R1	TRUE
CYP2S1	TRUE
CYP2U1	TRUE
CYP2W1	TRUE
CYP39A1	TRUE
CYP3A5	TRUE
CYP4B1	TRUE
CYP4F11	TRUE
CYP4F12	TRUE
CYP4F22	TRUE
CYP4F3	TRUE
CYP4V2	TRUE
CYP4X1	TRUE
CYP51A1	FALSE
CYP7B1	TRUE
CYREN	FALSE
CYRIA	TRUE
CYRIB	FALSE
CYS1	TRUE
CYSLTR1	TRUE
CYSLTR2	TRUE
CYSRT1	TRUE
CYSTM1	TRUE
CYTH1	FALSE
CYTH2	FALSE
CYTH3	TRUE
CYTH4	TRUE
CYTIP	TRUE
CYTL1	TRUE
CYYR1	TRUE
CZIB	FALSE
D2HGDH	FALSE
DAAM1	TRUE
DAAM2	TRUE
DAB1	TRUE
DAB2	TRUE
DAB2IP	TRUE
DACH1	TRUE
DACT1	TRUE
DACT2	TRUE
DACT3	TRUE
DAD1	FALSE
DAG1	TRUE
DAGLA	TRUE
DAGLB	FALSE
DALRD3	FALSE
DAP	FALSE
DAP3	FALSE
DAPK1	TRUE
DAPK2	TRUE
DAPK3	FALSE
DAPL1	TRUE
DAPP1	TRUE
DARS1	FALSE
DARS2	FALSE
DAW1	TRUE
DAXX	FALSE
DAZ1	TRUE
DAZAP1	FALSE
DAZAP2	FALSE
DBF4	FALSE
DBF4B	FALSE
DBH	TRUE
DBI	FALSE
DBN1	TRUE
DBNDD1	TRUE
DBNDD2	TRUE
DBNL	FALSE
DBP	TRUE
DBR1	FALSE
DBT	FALSE
DCAF1	FALSE
DCAF10	FALSE
DCAF11	FALSE
DCAF12	FALSE
DCAF12L1	TRUE
DCAF13	FALSE
DCAF15	FALSE
DCAF16	FALSE
DCAF17	FALSE
DCAF4	FALSE
DCAF4L1	TRUE
DCAF4L2	TRUE
DCAF5	FALSE
DCAF6	FALSE
DCAF7	FALSE
DCAF8	FALSE
DCAKD	FALSE
DCBLD1	TRUE
DCBLD2	TRUE
DCC	TRUE
DCD	FALSE
DCDC1	TRUE
DCDC2	TRUE
DCHS1	TRUE
DCHS2	TRUE
DCK	FALSE
DCLK1	TRUE
DCLK2	TRUE
DCLRE1A	FALSE
DCLRE1B	FALSE
DCLRE1C	FALSE
DCN	TRUE
DCP1A	FALSE
DCP1B	TRUE
DCP2	FALSE
DCPS	FALSE
DCST1	TRUE
DCT	TRUE
DCTD	FALSE
DCTN1	FALSE
DCTN2	FALSE
DCTN3	FALSE
DCTN4	FALSE
DCTN5	FALSE
DCTN6	FALSE
DCTPP1	FALSE
DCUN1D1	FALSE
DCUN1D2	FALSE
DCUN1D3	FALSE
DCUN1D4	FALSE
DCUN1D5	FALSE
DCX	TRUE
DCXR	FALSE
DDA1	FALSE
DDAH1	TRUE
DDAH2	TRUE
DDB1	FALSE
DDB2	FALSE
DDC	TRUE
DDHD1	TRUE
DDHD2	FALSE
DDI2	FALSE
DDIAS	FALSE
DDIT3	TRUE
DDIT4	TRUE
DDIT4L	TRUE
DDN	TRUE
DDO	TRUE
DDOST	FALSE
DDR1	TRUE
DDR2	TRUE
DDRGK1	FALSE
DDT	FALSE
DDTL	FALSE
DDX1	FALSE
DDX10	FALSE
DDX11	FALSE
DDX17	FALSE
DDX18	FALSE
DDX19A	FALSE
DDX19B	FALSE
DDX20	FALSE
DDX21	FALSE
DDX23	FALSE
DDX24	FALSE
DDX25	TRUE
DDX27	FALSE
DDX28	FALSE
DDX31	FALSE
DDX39A	FALSE
DDX39B	FALSE
DDX3X	FALSE
DDX3Y	TRUE
DDX41	FALSE
DDX42	FALSE
DDX43	TRUE
DDX46	FALSE
DDX47	FALSE
DDX49	FALSE
DDX5	FALSE
DDX50	FALSE
DDX51	FALSE
DDX52	FALSE
DDX54	FALSE
DDX55	FALSE
DDX56	FALSE
DDX58	TRUE
DDX59	FALSE
DDX6	FALSE
DDX60	TRUE
DDX60L	TRUE
DEAF1	FALSE
DECR1	TRUE
DECR2	FALSE
DEDD	FALSE
DEDD2	FALSE
DEF6	TRUE
DEF8	FALSE
DEFA1B	TRUE
DEFA5	TRUE
DEFB1	TRUE
DEGS1	FALSE
DEGS2	TRUE
DEK	FALSE
DELE1	FALSE
DENND10	FALSE
DENND11	TRUE
DENND1A	FALSE
DENND1B	TRUE
DENND1C	TRUE
DENND2A	TRUE
DENND2B	TRUE
DENND2C	TRUE
DENND2D	TRUE
DENND3	TRUE
DENND4A	FALSE
DENND4B	FALSE
DENND4C	FALSE
DENND5A	TRUE
DENND5B	TRUE
DENND6A	FALSE
DENND6B	TRUE
DENR	FALSE
DEPDC1	TRUE
DEPDC1B	FALSE
DEPDC4	FALSE
DEPDC5	FALSE
DEPDC7	TRUE
DEPP1	TRUE
DEPTOR	TRUE
DERA	FALSE
DERL1	FALSE
DERL2	FALSE
DERL3	TRUE
DERPC	FALSE
DES	TRUE
DESI1	FALSE
DESI2	FALSE
DET1	FALSE
DEXI	FALSE
DFFA	FALSE
DFFB	FALSE
DGAT1	FALSE
DGAT2	TRUE
DGCR2	FALSE
DGCR6	TRUE
DGCR6L	FALSE
DGCR8	FALSE
DGKA	TRUE
DGKB	TRUE
DGKD	FALSE
DGKE	TRUE
DGKG	TRUE
DGKH	TRUE
DGKI	TRUE
DGKK	TRUE
DGKQ	TRUE
DGKZ	FALSE
DGLUCY	TRUE
DGUOK	FALSE
DHCR24	TRUE
DHCR7	TRUE
DHDDS	FALSE
DHFR	FALSE
DHFR2	FALSE
DHODH	FALSE
DHPS	FALSE
DHRS1	FALSE
DHRS11	FALSE
DHRS12	FALSE
DHRS13	TRUE
DHRS2	TRUE
DHRS3	TRUE
DHRS4	FALSE
DHRS4L2	FALSE
DHRS7	FALSE
DHRS7B	FALSE
DHRS9	TRUE
DHRSX	FALSE
DHTKD1	FALSE
DHX15	FALSE
DHX16	FALSE
DHX29	FALSE
DHX30	FALSE
DHX32	TRUE
DHX33	FALSE
DHX34	FALSE
DHX35	FALSE
DHX36	FALSE
DHX37	FALSE
DHX38	FALSE
DHX40	FALSE
DHX57	FALSE
DHX58	TRUE
DHX8	FALSE
DHX9	FALSE
DIABLO	FALSE
DIAPH1	FALSE
DIAPH2	TRUE
DIAPH3	FALSE
DICER1	FALSE
DIDO1	FALSE
DIMT1	FALSE
DIO2	TRUE
DIO3	TRUE
DIP2A	FALSE
DIP2B	FALSE
DIP2C	TRUE
DIPK1A	TRUE
DIPK1B	TRUE
DIPK2A	TRUE
DIRAS1	TRUE
DIRAS2	TRUE
DIRAS3	TRUE
DIS3	FALSE
DIS3L	FALSE
DIS3L2	FALSE
DISC1	TRUE
DISP1	FALSE
DISP2	TRUE
DISP3	TRUE
DIXDC1	TRUE
DKC1	FALSE
DKK1	TRUE
DKK2	TRUE
DKK3	TRUE
DKK4	TRUE
DLAT	FALSE
DLC1	TRUE
DLD	FALSE
DLG1	FALSE
DLG2	TRUE
DLG3	TRUE
DLG4	TRUE
DLG5	TRUE
DLGAP1	TRUE
DLGAP2	TRUE
DLGAP3	TRUE
DLGAP4	FALSE
DLGAP5	FALSE
DLK1	TRUE
DLK2	TRUE
DLL1	TRUE
DLL3	TRUE
DLL4	TRUE
DLST	FALSE
DLX1	TRUE
DLX2	TRUE
DLX3	TRUE
DLX4	TRUE
DLX5	TRUE
DLX6	TRUE
DMAC1	FALSE
DMAC2	FALSE
DMAC2L	FALSE
DMAP1	FALSE
DMBT1	TRUE
DMBX1	TRUE
DMC1	TRUE
DMD	TRUE
DMGDH	TRUE
DMKN	TRUE
DMP1	TRUE
DMPK	TRUE
DMRT2	TRUE
DMRTA1	TRUE
DMRTA2	TRUE
DMTF1	FALSE
DMTN	TRUE
DMWD	FALSE
DMXL1	FALSE
DMXL2	TRUE
DNA2	FALSE
DNAAF2	FALSE
DNAAF3	TRUE
DNAAF4	TRUE
DNAAF5	FALSE
DNAH1	TRUE
DNAH10	TRUE
DNAH11	TRUE
DNAH14	TRUE
DNAH17	TRUE
DNAH2	TRUE
DNAH3	TRUE
DNAH5	TRUE
DNAH6	TRUE
DNAH7	TRUE
DNAH9	TRUE
DNAI3	TRUE
DNAI4	TRUE
DNAJA1	FALSE
DNAJA2	FALSE
DNAJA3	FALSE
DNAJA4	TRUE
DNAJB1	FALSE
DNAJB11	FALSE
DNAJB12	FALSE
DNAJB14	FALSE
DNAJB2	FALSE
DNAJB4	TRUE
DNAJB5	TRUE
DNAJB6	FALSE
DNAJB9	FALSE
DNAJC1	FALSE
DNAJC10	FALSE
DNAJC11	FALSE
DNAJC12	TRUE
DNAJC13	FALSE
DNAJC14	FALSE
DNAJC15	TRUE
DNAJC16	FALSE
DNAJC17	FALSE
DNAJC18	TRUE
DNAJC19	FALSE
DNAJC2	FALSE
DNAJC21	FALSE
DNAJC22	TRUE
DNAJC24	FALSE
DNAJC25	FALSE
DNAJC27	FALSE
DNAJC28	FALSE
DNAJC3	FALSE
DNAJC30	FALSE
DNAJC4	FALSE
DNAJC5	FALSE
DNAJC6	TRUE
DNAJC7	FALSE
DNAJC8	FALSE
DNAJC9	FALSE
DNAL1	FALSE
DNAL4	FALSE
DNALI1	TRUE
DNASE1	FALSE
DNASE1L1	FALSE
DNASE1L2	TRUE
DNASE2	TRUE
DNER	TRUE
DNHD1	TRUE
DNLZ	FALSE
DNM1	TRUE
DNM1L	FALSE
DNM2	FALSE
DNM3	TRUE
DNMBP	TRUE
DNMT1	FALSE
DNMT3A	TRUE
DNMT3B	TRUE
DNPEP	FALSE
DNPH1	TRUE
DNTT	TRUE
DNTTIP1	FALSE
DNTTIP2	FALSE
DOC2A	TRUE
DOC2B	TRUE
DOCK1	TRUE
DOCK10	TRUE
DOCK11	TRUE
DOCK2	TRUE
DOCK3	TRUE
DOCK4	TRUE
DOCK5	TRUE
DOCK6	TRUE
DOCK7	FALSE
DOCK8	TRUE
DOCK9	TRUE
DOHH	FALSE
DOK1	TRUE
DOK2	TRUE
DOK3	TRUE
DOK4	TRUE
DOK5	TRUE
DOK6	TRUE
DOK7	TRUE
DOLK	FALSE
DOLPP1	FALSE
DONSON	FALSE
DOP1A	FALSE
DOP1B	TRUE
DOT1L	FALSE
DPAGT1	FALSE
DPCD	TRUE
DPEP1	TRUE
DPEP3	TRUE
DPF1	TRUE
DPF2	FALSE
DPF3	TRUE
DPH1	FALSE
DPH2	FALSE
DPH3	FALSE
DPH5	FALSE
DPH6	FALSE
DPH7	FALSE
DPM1	FALSE
DPM2	FALSE
DPM3	FALSE
DPP10	TRUE
DPP3	FALSE
DPP4	TRUE
DPP6	TRUE
DPP7	TRUE
DPP8	FALSE
DPP9	FALSE
DPPA3	TRUE
DPPA4	TRUE
DPY19L1	TRUE
DPY19L2	TRUE
DPY19L3	FALSE
DPY19L4	FALSE
DPY30	FALSE
DPYD	TRUE
DPYSL2	TRUE
DPYSL3	TRUE
DPYSL4	TRUE
DPYSL5	TRUE
DQX1	TRUE
DR1	FALSE
DRAM1	TRUE
DRAM2	FALSE
DRAP1	FALSE
DRAXIN	TRUE
DRC3	FALSE
DRD1	TRUE
DRD2	TRUE
DRG1	FALSE
DRG2	FALSE
DROSHA	FALSE
DRP2	TRUE
DSC1	TRUE
DSC2	TRUE
DSC3	TRUE
DSCAM	TRUE
DSCAML1	TRUE
DSCC1	FALSE
DSE	TRUE
DSEL	TRUE
DSG1	TRUE
DSG2	TRUE
DSG3	TRUE
DSN1	FALSE
DSP	TRUE
DST	TRUE
DSTN	TRUE
DSTYK	FALSE
DTD1	TRUE
DTD2	FALSE
DTL	FALSE
DTNA	TRUE
DTNB	FALSE
DTNBP1	FALSE
DTWD1	FALSE
DTWD2	FALSE
DTX1	TRUE
DTX2	FALSE
DTX3	TRUE
DTX3L	TRUE
DTX4	TRUE
DTYMK	FALSE
DUOX1	TRUE
DUOX2	TRUE
DUOXA1	TRUE
DUS1L	FALSE
DUS2	FALSE
DUS3L	FALSE
DUS4L	FALSE
DUSP1	TRUE
DUSP10	TRUE
DUSP11	FALSE
DUSP12	FALSE
DUSP14	FALSE
DUSP15	TRUE
DUSP16	TRUE
DUSP18	FALSE
DUSP19	TRUE
DUSP2	TRUE
DUSP22	FALSE
DUSP23	TRUE
DUSP26	TRUE
DUSP28	FALSE
DUSP3	TRUE
DUSP4	TRUE
DUSP5	TRUE
DUSP6	TRUE
DUSP7	FALSE
DUSP8	TRUE
DUSP9	TRUE
DUT	FALSE
DVL1	FALSE
DVL2	FALSE
DVL3	FALSE
DXO	FALSE
DYM	FALSE
DYNC1H1	FALSE
DYNC1I1	TRUE
DYNC1I2	FALSE
DYNC1LI1	FALSE
DYNC1LI2	FALSE
DYNC2H1	TRUE
DYNC2I1	FALSE
DYNC2I2	FALSE
DYNC2LI1	FALSE
DYNLL1	FALSE
DYNLL2	FALSE
DYNLRB1	FALSE
DYNLT1	FALSE
DYNLT3	TRUE
DYRK1A	FALSE
DYRK1B	TRUE
DYRK2	FALSE
DYRK3	TRUE
DYRK4	TRUE
DYSF	TRUE
DZANK1	FALSE
DZIP1	TRUE
DZIP1L	TRUE
DZIP3	FALSE
E2F1	FALSE
E2F2	TRUE
E2F3	FALSE
E2F4	FALSE
E2F5	TRUE
E2F6	FALSE
E2F7	TRUE
E2F8	TRUE
E4F1	FALSE
EAF1	FALSE
EAF2	TRUE
EAPP	FALSE
EARS2	FALSE
EBAG9	FALSE
EBF1	TRUE
EBF2	TRUE
EBF3	TRUE
EBF4	TRUE
EBI3	TRUE
EBLN2	TRUE
EBNA1BP2	FALSE
EBP	FALSE
EBPL	FALSE
ECD	FALSE
ECE1	TRUE
ECEL1	TRUE
ECH1	FALSE
ECHDC1	TRUE
ECHDC2	TRUE
ECHDC3	TRUE
ECHS1	FALSE
ECI1	FALSE
ECI2	TRUE
ECM1	TRUE
ECM2	TRUE
ECPAS	FALSE
ECSCR	TRUE
ECSIT	FALSE
ECT2	FALSE
EDA	TRUE
EDA2R	TRUE
EDAR	TRUE
EDARADD	TRUE
EDC3	FALSE
EDC4	FALSE
EDEM1	FALSE
EDEM2	FALSE
EDEM3	FALSE
EDF1	FALSE
EDIL3	TRUE
EDN1	TRUE
EDN2	TRUE
EDN3	TRUE
EDNRA	TRUE
EDNRB	TRUE
EDRF1	FALSE
EEA1	FALSE
EED	FALSE
EEF1A1	FALSE
EEF1A2	TRUE
EEF1AKMT1	TRUE
EEF1AKMT2	FALSE
EEF1AKMT3	FALSE
EEF1AKMT4	FALSE
EEF1AKNMT	FALSE
EEF1B2	FALSE
EEF1D	FALSE
EEF1E1	FALSE
EEF1G	FALSE
EEF2	FALSE
EEF2K	FALSE
EEF2KMT	FALSE
EEFSEC	FALSE
EEPD1	TRUE
EFCAB11	FALSE
EFCAB13	TRUE
EFCAB14	FALSE
EFCAB2	TRUE
EFCAB7	FALSE
EFEMP1	TRUE
EFEMP2	TRUE
EFHC1	FALSE
EFHD1	TRUE
EFHD2	TRUE
EFL1	FALSE
EFNA1	TRUE
EFNA2	TRUE
EFNA3	TRUE
EFNA4	TRUE
EFNA5	TRUE
EFNB1	TRUE
EFNB2	TRUE
EFNB3	TRUE
EFR3A	FALSE
EFR3B	TRUE
EFS	TRUE
EFTUD2	FALSE
EGF	TRUE
EGFL7	TRUE
EGFL8	TRUE
EGFLAM	TRUE
EGFR	TRUE
EGLN1	FALSE
EGLN2	FALSE
EGLN3	TRUE
EGR1	TRUE
EGR2	TRUE
EGR3	TRUE
EHBP1	FALSE
EHBP1L1	TRUE
EHD1	FALSE
EHD2	TRUE
EHD3	TRUE
EHD4	TRUE
EHF	TRUE
EHHADH	TRUE
EHMT1	FALSE
EHMT2	FALSE
EI24	FALSE
EID1	FALSE
EID2	FALSE
EID2B	TRUE
EID3	TRUE
EIF1	FALSE
EIF1AD	FALSE
EIF1AX	FALSE
EIF1AY	TRUE
EIF1B	FALSE
EIF2A	FALSE
EIF2AK1	FALSE
EIF2AK2	FALSE
EIF2AK3	FALSE
EIF2AK4	FALSE
EIF2B1	FALSE
EIF2B2	FALSE
EIF2B3	FALSE
EIF2B4	FALSE
EIF2B5	FALSE
EIF2D	FALSE
EIF2S1	FALSE
EIF2S2	FALSE
EIF2S3	FALSE
EIF2S3B	TRUE
EIF3A	FALSE
EIF3B	FALSE
EIF3C	FALSE
EIF3CL	FALSE
EIF3D	FALSE
EIF3E	FALSE
EIF3F	FALSE
EIF3G	FALSE
EIF3H	FALSE
EIF3I	FALSE
EIF3J	FALSE
EIF3K	FALSE
EIF3L	FALSE
EIF3M	FALSE
EIF4A1	FALSE
EIF4A2	FALSE
EIF4A3	FALSE
EIF4B	FALSE
EIF4E	FALSE
EIF4E2	FALSE
EIF4E3	TRUE
EIF4EBP1	FALSE
EIF4EBP2	FALSE
EIF4EBP3	TRUE
EIF4ENIF1	FALSE
EIF4G1	FALSE
EIF4G2	FALSE
EIF4G3	FALSE
EIF4H	FALSE
EIF5	FALSE
EIF5A	FALSE
EIF5A2	TRUE
EIF5AL1	TRUE
EIF5B	FALSE
EIF6	FALSE
EIPR1	FALSE
ELAC1	TRUE
ELAC2	FALSE
ELANE	TRUE
ELAPOR1	TRUE
ELAPOR2	TRUE
ELAVL1	FALSE
ELAVL2	TRUE
ELAVL3	TRUE
ELAVL4	TRUE
ELF1	TRUE
ELF2	FALSE
ELF3	TRUE
ELF4	TRUE
ELF5	TRUE
ELFN1	TRUE
ELFN2	TRUE
ELK1	FALSE
ELK3	TRUE
ELK4	FALSE
ELL	FALSE
ELL2	TRUE
ELL3	TRUE
ELMO1	TRUE
ELMO2	FALSE
ELMO3	TRUE
ELMOD1	TRUE
ELMOD2	FALSE
ELMOD3	FALSE
ELN	TRUE
ELOA	FALSE
ELOB	FALSE
ELOC	FALSE
ELOF1	FALSE
ELOVL1	FALSE
ELOVL2	TRUE
ELOVL3	TRUE
ELOVL4	TRUE
ELOVL5	TRUE
ELOVL6	TRUE
ELOVL7	TRUE
ELP1	FALSE
ELP2	FALSE
ELP3	FALSE
ELP4	FALSE
ELP5	FALSE
ELP6	FALSE
EMB	TRUE
EMC1	FALSE
EMC10	TRUE
EMC2	FALSE
EMC3	FALSE
EMC4	FALSE
EMC6	FALSE
EMC7	FALSE
EMC8	FALSE
EMC9	FALSE
EMD	FALSE
EME1	FALSE
EME2	FALSE
EMG1	FALSE
EMID1	TRUE
EMILIN1	TRUE
EMILIN2	TRUE
EMILIN3	TRUE
EML1	TRUE
EML2	TRUE
EML3	FALSE
EML4	FALSE
EML5	TRUE
EML6	TRUE
EMP1	TRUE
EMP2	TRUE
EMP3	TRUE
EMSY	FALSE
EMX1	TRUE
EMX2	TRUE
EN1	TRUE
EN2	TRUE
ENAH	TRUE
ENC1	TRUE
ENDOD1	TRUE
ENDOG	FALSE
ENDOV	FALSE
ENG	TRUE
ENGASE	TRUE
ENHO	TRUE
ENKD1	TRUE
ENO1	FALSE
ENO2	TRUE
ENO3	TRUE
ENOPH1	FALSE
ENOSF1	TRUE
ENOX1	TRUE
ENOX2	FALSE
ENPEP	TRUE
ENPP1	TRUE
ENPP2	TRUE
ENPP3	TRUE
ENPP4	TRUE
ENPP5	TRUE
ENSA	FALSE
ENTPD1	FALSE
ENTPD2	TRUE
ENTPD3	TRUE
ENTPD4	FALSE
ENTPD5	FALSE
ENTPD6	FALSE
ENTPD7	FALSE
ENTPD8	TRUE
ENTR1	FALSE
ENY2	FALSE
EOGT	TRUE
EOLA1	FALSE
EOLA2	FALSE
EOMES	TRUE
EP300	FALSE
EP400	FALSE
EPAS1	TRUE
EPB41	TRUE
EPB41L1	TRUE
EPB41L2	TRUE
EPB41L3	TRUE
EPB41L4A	FALSE
EPB41L4B	TRUE
EPB41L5	TRUE
EPC1	FALSE
EPC2	FALSE
EPCAM	TRUE
EPDR1	TRUE
EPG5	FALSE
EPGN	TRUE
EPHA1	TRUE
EPHA10	TRUE
EPHA2	TRUE
EPHA3	TRUE
EPHA4	TRUE
EPHA5	TRUE
EPHA6	TRUE
EPHA7	TRUE
EPHA8	TRUE
EPHB1	TRUE
EPHB2	TRUE
EPHB3	TRUE
EPHB4	TRUE
EPHB6	TRUE
EPHX1	TRUE
EPHX2	TRUE
EPHX4	TRUE
EPM2A	FALSE
EPM2AIP1	TRUE
EPN1	FALSE
EPN2	TRUE
EPN3	TRUE
EPOP	TRUE
EPOR	TRUE
EPPK1	TRUE
EPRS1	FALSE
EPS15	FALSE
EPS15L1	FALSE
EPS8	TRUE
EPS8L1	TRUE
EPS8L2	TRUE
EPS8L3	TRUE
EPSTI1	TRUE
EPX	TRUE
ERAL1	FALSE
ERAP1	TRUE
ERAP2	TRUE
ERBB2	TRUE
ERBB3	TRUE
ERBB4	TRUE
ERBIN	FALSE
ERC1	FALSE
ERC2	TRUE
ERCC1	FALSE
ERCC2	FALSE
ERCC3	FALSE
ERCC4	FALSE
ERCC5	FALSE
ERCC6	FALSE
ERCC6L	FALSE
ERCC6L2	FALSE
ERCC8	FALSE
EREG	TRUE
ERF	FALSE
ERFE	TRUE
ERG	TRUE
ERG28	FALSE
ERGIC1	FALSE
ERGIC2	FALSE
ERGIC3	FALSE
ERH	FALSE
ERI1	FALSE
ERI2	FALSE
ERI3	FALSE
ERICH1	FALSE
ERICH3	TRUE
ERICH5	TRUE
ERICH6	TRUE
ERLEC1	FALSE
ERLIN1	FALSE
ERLIN2	FALSE
ERMAP	FALSE
ERMARD	FALSE
ERMN	TRUE
ERMP1	TRUE
ERN1	TRUE
ERN2	TRUE
ERO1A	FALSE
ERO1B	TRUE
ERP27	TRUE
ERP29	FALSE
ERP44	FALSE
ERRFI1	TRUE
ESAM	TRUE
ESCO1	FALSE
ESCO2	FALSE
ESD	FALSE
ESF1	FALSE
ESM1	TRUE
ESPL1	FALSE
ESPN	TRUE
ESPNL	TRUE
ESR1	TRUE
ESR2	TRUE
ESRP1	TRUE
ESRP2	TRUE
ESRRA	FALSE
ESRRG	TRUE
ESS2	FALSE
ESYT1	FALSE
ESYT2	FALSE
ESYT3	TRUE
ETAA1	FALSE
ETF1	FALSE
ETFA	FALSE
ETFB	TRUE
ETFBKMT	FALSE
ETFDH	FALSE
ETFRF1	FALSE
ETHE1	TRUE
ETNK1	FALSE
ETNK2	TRUE
ETS1	TRUE
ETS2	TRUE
ETV1	TRUE
ETV3	FALSE
ETV4	TRUE
ETV5	TRUE
ETV6	TRUE
ETV7	TRUE
EVA1A	TRUE
EVA1B	TRUE
EVA1C	TRUE
EVC	TRUE
EVC2	TRUE
EVI2A	TRUE
EVI2B	TRUE
EVI5	FALSE
EVI5L	FALSE
EVL	TRUE
EVPL	TRUE
EWSR1	FALSE
EXD2	TRUE
EXD3	TRUE
EXO1	FALSE
EXO5	TRUE
EXOC1	FALSE
EXOC2	FALSE
EXOC3	FALSE
EXOC4	FALSE
EXOC5	FALSE
EXOC6	FALSE
EXOC6B	TRUE
EXOC7	FALSE
EXOC8	FALSE
EXOG	FALSE
EXOSC1	FALSE
EXOSC10	FALSE
EXOSC2	FALSE
EXOSC3	FALSE
EXOSC4	FALSE
EXOSC5	FALSE
EXOSC6	FALSE
EXOSC7	FALSE
EXOSC8	FALSE
EXOSC9	FALSE
EXPH5	TRUE
EXT1	TRUE
EXT2	FALSE
EXTL1	TRUE
EXTL2	FALSE
EXTL3	FALSE
EYA1	TRUE
EYA2	TRUE
EYA3	FALSE
EYA4	TRUE
EZH1	FALSE
EZH2	FALSE
EZR	TRUE
F10	TRUE
F11R	TRUE
F12	TRUE
F13A1	TRUE
F2	TRUE
F2R	TRUE
F2RL1	TRUE
F2RL2	TRUE
F2RL3	TRUE
F3	TRUE
F5	TRUE
F7	TRUE
F8	TRUE
F8A3	TRUE
FA2H	TRUE
FAAH	TRUE
FAAH2	TRUE
FAAP100	FALSE
FAAP20	FALSE
FAAP24	FALSE
FABP1	TRUE
FABP3	TRUE
FABP4	TRUE
FABP5	TRUE
FABP6	TRUE
FABP7	TRUE
FADD	FALSE
FADS1	TRUE
FADS2	TRUE
FADS3	TRUE
FAF1	TRUE
FAF2	FALSE
FAH	TRUE
FAHD1	FALSE
FAHD2A	FALSE
FAHD2B	TRUE
FAIM	TRUE
FAIM2	TRUE
FAM102A	TRUE
FAM102B	TRUE
FAM104A	FALSE
FAM104B	FALSE
FAM107A	TRUE
FAM107B	TRUE
FAM110A	TRUE
FAM110B	TRUE
FAM110C	TRUE
FAM111A	TRUE
FAM111B	TRUE
FAM114A1	TRUE
FAM114A2	FALSE
FAM117A	TRUE
FAM117B	FALSE
FAM118A	FALSE
FAM118B	FALSE
FAM120A	FALSE
FAM120AOS	FALSE
FAM120B	FALSE
FAM120C	FALSE
FAM122A	FALSE
FAM122B	FALSE
FAM122C	FALSE
FAM124A	TRUE
FAM126A	TRUE
FAM126B	FALSE
FAM131A	TRUE
FAM131B	TRUE
FAM131C	TRUE
FAM133A	TRUE
FAM133B	FALSE
FAM135A	TRUE
FAM136A	FALSE
FAM13A	TRUE
FAM13B	FALSE
FAM13C	TRUE
FAM149A	TRUE
FAM149B1	FALSE
FAM151B	TRUE
FAM155A	TRUE
FAM155B	TRUE
FAM156A	FALSE
FAM156B	TRUE
FAM160A1	TRUE
FAM160A2	FALSE
FAM160B1	FALSE
FAM160B2	FALSE
FAM161A	FALSE
FAM161B	FALSE
FAM162A	FALSE
FAM163A	TRUE
FAM163B	TRUE
FAM167A	TRUE
FAM167B	TRUE
FAM168A	FALSE
FAM168B	FALSE
FAM169A	TRUE
FAM171A1	TRUE
FAM171A2	TRUE
FAM171B	TRUE
FAM172A	FALSE
FAM174A	TRUE
FAM174B	TRUE
FAM174C	FALSE
FAM177A1	FALSE
FAM178B	TRUE
FAM180A	TRUE
FAM181B	TRUE
FAM184A	TRUE
FAM185A	FALSE
FAM187A	TRUE
FAM189A1	TRUE
FAM189A2	TRUE
FAM189B	FALSE
FAM193A	FALSE
FAM193B	FALSE
FAM199X	FALSE
FAM200A	FALSE
FAM200B	FALSE
FAM204A	FALSE
FAM207A	FALSE
FAM20A	TRUE
FAM20B	FALSE
FAM20C	TRUE
FAM210A	FALSE
FAM210B	TRUE
FAM214A	FALSE
FAM214B	TRUE
FAM216A	TRUE
FAM217B	FALSE
FAM219A	FALSE
FAM219B	FALSE
FAM220A	FALSE
FAM221A	TRUE
FAM222A	TRUE
FAM222B	FALSE
FAM227A	TRUE
FAM227B	FALSE
FAM228B	TRUE
FAM229A	TRUE
FAM229B	TRUE
FAM234A	FALSE
FAM234B	TRUE
FAM241A	TRUE
FAM241B	TRUE
FAM24B	TRUE
FAM32A	FALSE
FAM3A	FALSE
FAM3B	TRUE
FAM3C	TRUE
FAM3D	TRUE
FAM43A	TRUE
FAM47E	TRUE
FAM50A	FALSE
FAM50B	TRUE
FAM53A	TRUE
FAM53B	FALSE
FAM53C	FALSE
FAM71E1	TRUE
FAM71F2	TRUE
FAM72A	FALSE
FAM72B	TRUE
FAM72C	TRUE
FAM72D	TRUE
FAM76A	FALSE
FAM76B	FALSE
FAM78A	TRUE
FAM78B	TRUE
FAM81A	TRUE
FAM83A	TRUE
FAM83B	TRUE
FAM83D	FALSE
FAM83E	TRUE
FAM83F	TRUE
FAM83G	TRUE
FAM83H	TRUE
FAM86B1	TRUE
FAM89A	TRUE
FAM89B	FALSE
FAM8A1	FALSE
FAM91A1	FALSE
FAM95C	TRUE
FAM98A	FALSE
FAM98B	FALSE
FAM98C	FALSE
FAM9B	TRUE
FAM9C	TRUE
FAN1	FALSE
FANCA	FALSE
FANCB	FALSE
FANCC	FALSE
FANCD2	FALSE
FANCE	FALSE
FANCF	FALSE
FANCG	FALSE
FANCI	FALSE
FANCL	FALSE
FANCM	FALSE
FANK1	TRUE
FAP	TRUE
FAR1	TRUE
FAR2	TRUE
FARP1	TRUE
FARP2	FALSE
FARS2	FALSE
FARSA	FALSE
FARSB	FALSE
FAS	TRUE
FASN	FALSE
FASTK	FALSE
FASTKD1	FALSE
FASTKD2	FALSE
FASTKD3	FALSE
FASTKD5	FALSE
FAT1	TRUE
FAT2	TRUE
FAT3	TRUE
FAT4	TRUE
FAU	FALSE
FAXC	TRUE
FAXDC2	TRUE
FBF1	FALSE
FBH1	FALSE
FBL	FALSE
FBLIM1	TRUE
FBLL1	TRUE
FBLN1	TRUE
FBLN2	TRUE
FBLN5	TRUE
FBLN7	TRUE
FBN1	TRUE
FBN2	TRUE
FBN3	TRUE
FBP1	TRUE
FBRS	FALSE
FBRSL1	FALSE
FBXL12	FALSE
FBXL13	TRUE
FBXL14	FALSE
FBXL15	FALSE
FBXL16	TRUE
FBXL17	FALSE
FBXL18	FALSE
FBXL19	FALSE
FBXL2	TRUE
FBXL20	FALSE
FBXL3	FALSE
FBXL4	FALSE
FBXL5	FALSE
FBXL6	FALSE
FBXL7	TRUE
FBXL8	TRUE
FBXO10	FALSE
FBXO11	FALSE
FBXO16	TRUE
FBXO17	TRUE
FBXO2	TRUE
FBXO21	FALSE
FBXO22	FALSE
FBXO25	TRUE
FBXO27	TRUE
FBXO28	FALSE
FBXO3	FALSE
FBXO30	FALSE
FBXO31	FALSE
FBXO32	TRUE
FBXO33	FALSE
FBXO34	FALSE
FBXO36	TRUE
FBXO38	FALSE
FBXO4	TRUE
FBXO41	TRUE
FBXO42	FALSE
FBXO43	TRUE
FBXO44	TRUE
FBXO45	FALSE
FBXO46	FALSE
FBXO48	FALSE
FBXO5	FALSE
FBXO6	TRUE
FBXO7	FALSE
FBXO8	FALSE
FBXO9	FALSE
FBXW11	FALSE
FBXW2	FALSE
FBXW4	FALSE
FBXW5	FALSE
FBXW7	FALSE
FBXW8	FALSE
FBXW9	FALSE
FCER1A	TRUE
FCER1G	TRUE
FCER2	TRUE
FCF1	FALSE
FCGBP	TRUE
FCGR1A	TRUE
FCGR2A	TRUE
FCGR2B	TRUE
FCGRT	TRUE
FCHO1	TRUE
FCHO2	TRUE
FCHSD1	TRUE
FCHSD2	FALSE
FCMR	TRUE
FCRL1	TRUE
FCRL2	TRUE
FCRL3	TRUE
FCRL5	TRUE
FCRLA	TRUE
FCRLB	TRUE
FCSK	FALSE
FDCSP	TRUE
FDFT1	FALSE
FDPS	FALSE
FDX1	FALSE
FDX2	FALSE
FDXACB1	FALSE
FDXR	TRUE
FECH	FALSE
FEM1A	FALSE
FEM1B	FALSE
FEM1C	FALSE
FEN1	FALSE
FER	FALSE
FER1L6	TRUE
FERMT1	TRUE
FERMT2	TRUE
FERMT3	TRUE
FES	TRUE
FEZ1	TRUE
FEZ2	FALSE
FEZF1	TRUE
FFAR4	TRUE
FGA	TRUE
FGB	TRUE
FGD1	TRUE
FGD2	TRUE
FGD3	TRUE
FGD4	TRUE
FGD5	FALSE
FGD6	TRUE
FGF1	TRUE
FGF10	TRUE
FGF11	TRUE
FGF12	TRUE
FGF13	TRUE
FGF14	TRUE
FGF18	TRUE
FGF19	TRUE
FGF2	TRUE
FGF20	TRUE
FGF5	TRUE
FGF7	TRUE
FGF9	TRUE
FGFBP1	TRUE
FGFBP2	TRUE
FGFBP3	TRUE
FGFR1	TRUE
FGFR1OP2	FALSE
FGFR2	TRUE
FGFR3	TRUE
FGFR4	TRUE
FGFRL1	TRUE
FGG	TRUE
FGGY	TRUE
FGL1	TRUE
FGL2	TRUE
FGR	TRUE
FH	FALSE
FHAD1	TRUE
FHDC1	TRUE
FHIT	TRUE
FHL1	TRUE
FHL2	TRUE
FHL3	TRUE
FHOD1	FALSE
FHOD3	TRUE
FIBCD1	TRUE
FIBIN	TRUE
FIBP	FALSE
FICD	FALSE
FIG4	FALSE
FIGN	TRUE
FIGNL1	FALSE
FILIP1	TRUE
FILIP1L	TRUE
FIP1L1	FALSE
FIS1	FALSE
FITM2	FALSE
FIZ1	FALSE
FJX1	TRUE
FKBP10	TRUE
FKBP11	TRUE
FKBP14	TRUE
FKBP15	FALSE
FKBP1A	FALSE
FKBP1B	TRUE
FKBP2	FALSE
FKBP3	FALSE
FKBP4	FALSE
FKBP5	TRUE
FKBP7	TRUE
FKBP8	FALSE
FKBP9	TRUE
FKBPL	FALSE
FKRP	FALSE
FKTN	FALSE
FLAD1	FALSE
FLCN	FALSE
FLG	TRUE
FLI1	TRUE
FLII	FALSE
FLNA	TRUE
FLNB	TRUE
FLNC	TRUE
FLOT1	FALSE
FLOT2	FALSE
FLRT1	TRUE
FLRT2	TRUE
FLRT3	TRUE
FLT1	TRUE
FLT3	TRUE
FLT3LG	TRUE
FLT4	TRUE
FLVCR1	FALSE
FLVCR2	TRUE
FLYWCH1	FALSE
FLYWCH2	FALSE
FMC1	FALSE
FMN1	TRUE
FMN2	TRUE
FMNL1	TRUE
FMNL2	TRUE
FMNL3	TRUE
FMO4	TRUE
FMO5	TRUE
FMOD	TRUE
FMR1	FALSE
FN1	TRUE
FN3K	TRUE
FN3KRP	FALSE
FNBP1	TRUE
FNBP1L	TRUE
FNBP4	FALSE
FNDC1	TRUE
FNDC10	TRUE
FNDC11	TRUE
FNDC3A	FALSE
FNDC3B	TRUE
FNDC4	TRUE
FNDC5	TRUE
FNIP1	FALSE
FNIP2	TRUE
FNTA	FALSE
FNTB	FALSE
FOCAD	TRUE
FOLH1	TRUE
FOLR1	TRUE
FOS	TRUE
FOSB	TRUE
FOSL1	TRUE
FOSL2	TRUE
FOXA1	TRUE
FOXA2	TRUE
FOXA3	TRUE
FOXB1	TRUE
FOXC1	TRUE
FOXC2	TRUE
FOXD1	TRUE
FOXD2	TRUE
FOXD3	TRUE
FOXE1	TRUE
FOXF1	TRUE
FOXF2	TRUE
FOXG1	TRUE
FOXH1	TRUE
FOXI1	TRUE
FOXJ1	TRUE
FOXJ2	FALSE
FOXJ3	FALSE
FOXK1	FALSE
FOXK2	FALSE
FOXL1	TRUE
FOXL2	TRUE
FOXL2NB	TRUE
FOXM1	FALSE
FOXN2	FALSE
FOXN3	TRUE
FOXN4	TRUE
FOXO1	TRUE
FOXO3	FALSE
FOXO3B	TRUE
FOXO4	TRUE
FOXO6	TRUE
FOXP1	TRUE
FOXP2	TRUE
FOXP4	FALSE
FOXQ1	TRUE
FOXRED1	FALSE
FOXRED2	FALSE
FPGS	FALSE
FPGT	FALSE
FRA10AC1	FALSE
FRAS1	TRUE
FRAT1	TRUE
FRAT2	TRUE
FREM1	TRUE
FREM2	TRUE
FRG1	FALSE
FRG2	TRUE
FRK	TRUE
FRMD3	TRUE
FRMD4A	TRUE
FRMD4B	TRUE
FRMD5	TRUE
FRMD6	TRUE
FRMD8	FALSE
FRMPD1	TRUE
FRMPD3	TRUE
FRMPD4	TRUE
FRRS1	TRUE
FRRS1L	TRUE
FRS2	FALSE
FRS3	FALSE
FRY	TRUE
FRYL	FALSE
FRZB	TRUE
FSBP	FALSE
FSCN1	TRUE
FSD1	TRUE
FSD1L	TRUE
FSIP1	TRUE
FSIP2	TRUE
FST	TRUE
FSTL1	TRUE
FSTL3	TRUE
FSTL4	TRUE
FSTL5	TRUE
FTCDNL1	TRUE
FTH1	TRUE
FTL	TRUE
FTO	FALSE
FTSJ1	FALSE
FTSJ3	FALSE
FUBP1	FALSE
FUBP3	FALSE
FUCA1	TRUE
FUCA2	TRUE
FUNDC1	FALSE
FUNDC2	FALSE
FUOM	TRUE
FURIN	TRUE
FUS	FALSE
FUT1	TRUE
FUT10	FALSE
FUT11	FALSE
FUT2	TRUE
FUT3	TRUE
FUT4	TRUE
FUT6	TRUE
FUT7	TRUE
FUT8	TRUE
FUT9	TRUE
FUZ	TRUE
FXN	FALSE
FXR1	FALSE
FXR2	FALSE
FXYD2	TRUE
FXYD3	TRUE
FXYD5	TRUE
FXYD6	TRUE
FYB1	TRUE
FYCO1	FALSE
FYN	TRUE
FYTTD1	FALSE
FZD1	TRUE
FZD10	TRUE
FZD2	TRUE
FZD3	TRUE
FZD4	TRUE
FZD5	TRUE
FZD6	TRUE
FZD7	TRUE
FZD8	TRUE
FZD9	TRUE
FZR1	FALSE
G0S2	TRUE
G2E3	FALSE
G3BP1	FALSE
G3BP2	FALSE
G6PC3	FALSE
G6PD	TRUE
GAA	TRUE
GAB1	TRUE
GAB2	TRUE
GAB3	TRUE
GABARAP	FALSE
GABARAPL1	TRUE
GABARAPL2	FALSE
GABBR1	TRUE
GABBR2	TRUE
GABPA	FALSE
GABPB1	FALSE
GABPB2	FALSE
GABRA2	TRUE
GABRA3	TRUE
GABRA5	TRUE
GABRB2	TRUE
GABRB3	TRUE
GABRE	TRUE
GABRG2	TRUE
GABRG3	TRUE
GABRP	TRUE
GABRQ	TRUE
GABRR2	TRUE
GAD1	TRUE
GADD45A	TRUE
GADD45B	TRUE
GADD45G	TRUE
GADD45GIP1	FALSE
GAGE1	TRUE
GAGE2A	TRUE
GAGE2E	TRUE
GAK	FALSE
GAL	TRUE
GAL3ST1	TRUE
GAL3ST4	TRUE
GALC	TRUE
GALE	FALSE
GALK1	FALSE
GALK2	FALSE
GALM	TRUE
GALNS	FALSE
GALNT1	FALSE
GALNT10	TRUE
GALNT11	TRUE
GALNT12	TRUE
GALNT13	TRUE
GALNT14	TRUE
GALNT15	TRUE
GALNT16	TRUE
GALNT17	TRUE
GALNT18	TRUE
GALNT2	FALSE
GALNT3	TRUE
GALNT4	TRUE
GALNT5	TRUE
GALNT6	TRUE
GALNT7	TRUE
GALNT9	TRUE
GALT	FALSE
GAMT	TRUE
GAN	FALSE
GANAB	FALSE
GANC	FALSE
GAP43	TRUE
GAPDH	FALSE
GAPT	TRUE
GAPVD1	FALSE
GAR1	FALSE
GAREM1	TRUE
GAREM2	TRUE
GARNL3	TRUE
GARRE1	FALSE
GARS1	FALSE
GART	FALSE
GAS1	TRUE
GAS2	TRUE
GAS2L1	TRUE
GAS2L3	TRUE
GAS6	TRUE
GAS7	TRUE
GAS8	TRUE
GASK1A	TRUE
GASK1B	TRUE
GATA1	TRUE
GATA2	TRUE
GATA3	TRUE
GATA4	TRUE
GATA6	TRUE
GATAD1	FALSE
GATAD2A	FALSE
GATAD2B	FALSE
GATB	FALSE
GATC	FALSE
GATD1	FALSE
GATD3A	TRUE
GATD3B	TRUE
GATM	TRUE
GBA	FALSE
GBA2	FALSE
GBE1	TRUE
GBF1	FALSE
GBGT1	TRUE
GBP1	TRUE
GBP2	TRUE
GBP3	TRUE
GBP4	TRUE
GBP5	TRUE
GBP6	TRUE
GBX2	TRUE
GCA	TRUE
GCAT	FALSE
GCC1	FALSE
GCC2	FALSE
GCDH	FALSE
GCFC2	FALSE
GCG	TRUE
GCH1	TRUE
GCHFR	TRUE
GCLC	TRUE
GCLM	FALSE
GCN1	FALSE
GCNA	FALSE
GCNT1	TRUE
GCNT2	TRUE
GCNT3	TRUE
GCNT4	TRUE
GCOM1	TRUE
GCSAM	TRUE
GCSAML	TRUE
GCSH	FALSE
GDA	TRUE
GDAP1	TRUE
GDAP1L1	TRUE
GDAP2	FALSE
GDE1	FALSE
GDF11	TRUE
GDF15	TRUE
GDF5	TRUE
GDF6	TRUE
GDF7	TRUE
GDI1	FALSE
GDI2	FALSE
GDNF	TRUE
GDPD1	TRUE
GDPD3	TRUE
GDPD5	TRUE
GDPGP1	FALSE
GEM	TRUE
GEMIN2	FALSE
GEMIN4	FALSE
GEMIN5	FALSE
GEMIN6	FALSE
GEMIN7	FALSE
GEMIN8	FALSE
GEN1	FALSE
GET1	FALSE
GET3	FALSE
GET4	FALSE
GFAP	TRUE
GFER	FALSE
GFI1	TRUE
GFI1B	TRUE
GFM1	FALSE
GFM2	FALSE
GFOD1	TRUE
GFOD2	FALSE
GFPT1	FALSE
GFPT2	TRUE
GFRA1	TRUE
GFRA2	TRUE
GFRA3	TRUE
GFUS	FALSE
GGA1	FALSE
GGA2	FALSE
GGA3	FALSE
GGACT	TRUE
GGCT	FALSE
GGCX	FALSE
GGH	TRUE
GGNBP2	FALSE
GGPS1	FALSE
GGT1	TRUE
GGT5	TRUE
GGT6	TRUE
GGT7	TRUE
GHDC	TRUE
GHITM	FALSE
GHR	TRUE
GID4	FALSE
GID8	FALSE
GIGYF1	FALSE
GIGYF2	FALSE
GIMAP2	TRUE
GIMAP4	TRUE
GIMAP5	TRUE
GIMAP6	TRUE
GIMAP7	TRUE
GIN1	FALSE
GINM1	FALSE
GINS1	FALSE
GINS2	FALSE
GINS3	FALSE
GINS4	FALSE
GIPC1	TRUE
GIPC2	TRUE
GIPC3	TRUE
GIPR	TRUE
GIT1	FALSE
GIT2	FALSE
GJA1	TRUE
GJA3	TRUE
GJA5	TRUE
GJB1	TRUE
GJB2	TRUE
GJB3	TRUE
GJB4	TRUE
GJB5	TRUE
GJB6	TRUE
GJC1	TRUE
GJC2	TRUE
GJD3	TRUE
GK	TRUE
GK5	FALSE
GKAP1	TRUE
GLA	FALSE
GLB1	FALSE
GLB1L	FALSE
GLB1L2	TRUE
GLB1L3	TRUE
GLCCI1	TRUE
GLCE	FALSE
GLDC	TRUE
GLDN	TRUE
GLE1	FALSE
GLG1	FALSE
GLI1	TRUE
GLI2	TRUE
GLI3	TRUE
GLI4	FALSE
GLIPR1	TRUE
GLIPR2	TRUE
GLIS1	TRUE
GLIS2	TRUE
GLIS3	TRUE
GLMN	FALSE
GLMP	TRUE
GLO1	FALSE
GLOD4	FALSE
GLP1R	TRUE
GLP2R	TRUE
GLRA3	TRUE
GLRB	TRUE
GLRX	TRUE
GLRX2	FALSE
GLRX3	FALSE
GLRX5	FALSE
GLS	FALSE
GLS2	TRUE
GLT1D1	TRUE
GLT8D1	FALSE
GLT8D2	TRUE
GLTP	FALSE
GLUD1	FALSE
GLUD2	TRUE
GLUL	TRUE
GLYCTK	TRUE
GLYR1	FALSE
GM2A	TRUE
GMCL1	FALSE
GMDS	FALSE
GMEB1	FALSE
GMEB2	FALSE
GMFB	FALSE
GMFG	TRUE
GMIP	FALSE
GMNN	FALSE
GMPPA	FALSE
GMPPB	FALSE
GMPR	TRUE
GMPR2	FALSE
GMPS	FALSE
GNA11	TRUE
GNA12	FALSE
GNA13	FALSE
GNA14	TRUE
GNA15	TRUE
GNAI1	TRUE
GNAI2	FALSE
GNAI3	FALSE
GNAL	TRUE
GNAO1	TRUE
GNAQ	TRUE
GNAS	FALSE
GNAZ	TRUE
GNB1	FALSE
GNB1L	FALSE
GNB2	FALSE
GNB3	TRUE
GNB4	TRUE
GNB5	FALSE
GNE	TRUE
GNG10	FALSE
GNG11	TRUE
GNG12	TRUE
GNG2	TRUE
GNG3	TRUE
GNG4	TRUE
GNG5	FALSE
GNG7	TRUE
GNGT2	TRUE
GNL1	FALSE
GNL2	FALSE
GNL3	FALSE
GNL3L	FALSE
GNLY	TRUE
GNPAT	FALSE
GNPDA1	TRUE
GNPDA2	FALSE
GNPNAT1	FALSE
GNPTAB	FALSE
GNPTG	FALSE
GNRH1	TRUE
GNS	FALSE
GOLGA1	FALSE
GOLGA2	FALSE
GOLGA3	FALSE
GOLGA4	FALSE
GOLGA5	FALSE
GOLGA6L10	TRUE
GOLGA6L4	TRUE
GOLGA6L9	FALSE
GOLGA7	FALSE
GOLGA7B	TRUE
GOLGA8A	TRUE
GOLGA8B	TRUE
GOLGA8H	TRUE
GOLGA8N	TRUE
GOLGA8O	TRUE
GOLGA8R	TRUE
GOLGA8S	TRUE
GOLGB1	FALSE
GOLIM4	TRUE
GOLM1	TRUE
GOLM2	FALSE
GOLPH3	FALSE
GOLPH3L	FALSE
GOLT1A	TRUE
GOLT1B	FALSE
GON4L	FALSE
GON7	FALSE
GOPC	FALSE
GORAB	FALSE
GORASP1	FALSE
GORASP2	FALSE
GOSR1	FALSE
GOSR2	FALSE
GOT1	FALSE
GOT2	FALSE
GP1BA	TRUE
GPA33	TRUE
GPAA1	FALSE
GPALPP1	FALSE
GPAM	FALSE
GPANK1	FALSE
GPAT2	TRUE
GPAT3	TRUE
GPAT4	FALSE
GPATCH1	FALSE
GPATCH11	FALSE
GPATCH2	FALSE
GPATCH2L	FALSE
GPATCH3	FALSE
GPATCH4	FALSE
GPATCH8	FALSE
GPBP1	FALSE
GPBP1L1	FALSE
GPC1	TRUE
GPC2	TRUE
GPC3	TRUE
GPC4	TRUE
GPC6	TRUE
GPCPD1	FALSE
GPD1	TRUE
GPD1L	TRUE
GPD2	TRUE
GPER1	TRUE
GPHN	TRUE
GPI	FALSE
GPKOW	FALSE
GPLD1	TRUE
GPM6A	TRUE
GPM6B	TRUE
GPN1	FALSE
GPN2	FALSE
GPN3	FALSE
GPNMB	TRUE
GPR1	TRUE
GPR107	FALSE
GPR108	FALSE
GPR132	TRUE
GPR135	TRUE
GPR137	FALSE
GPR137B	TRUE
GPR137C	TRUE
GPR143	TRUE
GPR146	TRUE
GPR15	TRUE
GPR153	TRUE
GPR155	TRUE
GPR156	TRUE
GPR157	TRUE
GPR158	TRUE
GPR160	TRUE
GPR161	TRUE
GPR162	TRUE
GPR173	TRUE
GPR174	TRUE
GPR176	TRUE
GPR18	TRUE
GPR180	FALSE
GPR183	TRUE
GPR19	TRUE
GPR27	TRUE
GPR3	TRUE
GPR35	TRUE
GPR37	TRUE
GPR39	TRUE
GPR50	TRUE
GPR55	TRUE
GPR63	TRUE
GPR65	TRUE
GPR68	TRUE
GPR75	TRUE
GPR78	TRUE
GPR84	TRUE
GPR85	TRUE
GPR87	TRUE
GPR89A	FALSE
GPR89B	FALSE
GPRASP1	TRUE
GPRASP2	TRUE
GPRC5A	TRUE
GPRC5B	TRUE
GPRC5C	TRUE
GPRC5D	TRUE
GPRIN1	TRUE
GPRIN2	TRUE
GPRIN3	TRUE
GPS1	FALSE
GPS2	FALSE
GPSM1	TRUE
GPSM2	FALSE
GPSM3	TRUE
GPT	TRUE
GPT2	TRUE
GPX1	TRUE
GPX2	TRUE
GPX3	TRUE
GPX4	FALSE
GPX7	TRUE
GPX8	TRUE
GRAMD1A	TRUE
GRAMD1B	TRUE
GRAMD1C	TRUE
GRAMD2A	TRUE
GRAMD2B	TRUE
GRAMD4	TRUE
GRAP	TRUE
GRAP2	TRUE
GRB10	TRUE
GRB14	TRUE
GRB2	FALSE
GRB7	TRUE
GREB1	TRUE
GREB1L	TRUE
GREM1	TRUE
GREM2	TRUE
GRHL1	TRUE
GRHL2	TRUE
GRHL3	TRUE
GRHPR	FALSE
GRIA1	TRUE
GRIA2	TRUE
GRIA3	TRUE
GRIA4	TRUE
GRID1	TRUE
GRIK2	TRUE
GRIK3	TRUE
GRIK4	TRUE
GRIK5	TRUE
GRIN1	TRUE
GRIN2A	TRUE
GRIN2B	TRUE
GRIN2C	TRUE
GRIN2D	TRUE
GRIN3A	TRUE
GRINA	FALSE
GRIP1	TRUE
GRIP2	TRUE
GRIPAP1	FALSE
GRK2	FALSE
GRK3	TRUE
GRK4	FALSE
GRK5	TRUE
GRK6	FALSE
GRM2	TRUE
GRM4	TRUE
GRM8	TRUE
GRN	FALSE
GRP	TRUE
GRPEL1	FALSE
GRPEL2	FALSE
GRPR	TRUE
GRSF1	FALSE
GRTP1	TRUE
GRWD1	FALSE
GSAP	TRUE
GSDMB	TRUE
GSDMC	TRUE
GSDMD	TRUE
GSDME	TRUE
GSE1	TRUE
GSG1	TRUE
GSK3A	FALSE
GSK3B	FALSE
GSKIP	FALSE
GSN	TRUE
GSPT1	FALSE
GSPT2	TRUE
GSR	FALSE
GSS	FALSE
GSTA1	TRUE
GSTA4	TRUE
GSTCD	FALSE
GSTK1	FALSE
GSTM1	TRUE
GSTM2	TRUE
GSTM3	TRUE
GSTM4	TRUE
GSTO1	TRUE
GSTO2	TRUE
GSTP1	TRUE
GSTT2B	TRUE
GSTZ1	FALSE
GTDC1	FALSE
GTF2A1	FALSE
GTF2A2	FALSE
GTF2B	FALSE
GTF2E1	FALSE
GTF2E2	FALSE
GTF2F1	FALSE
GTF2F2	FALSE
GTF2H1	FALSE
GTF2H2	FALSE
GTF2H2C	FALSE
GTF2H3	FALSE
GTF2H4	FALSE
GTF2H5	FALSE
GTF2I	FALSE
GTF2IRD1	TRUE
GTF2IRD2	FALSE
GTF2IRD2B	FALSE
GTF3A	FALSE
GTF3C1	FALSE
GTF3C2	FALSE
GTF3C3	FALSE
GTF3C4	FALSE
GTF3C5	FALSE
GTF3C6	FALSE
GTPBP1	FALSE
GTPBP10	FALSE
GTPBP2	FALSE
GTPBP3	FALSE
GTPBP4	FALSE
GTPBP6	FALSE
GTPBP8	FALSE
GTSE1	FALSE
GTSF1	TRUE
GUCA1B	TRUE
GUCD1	FALSE
GUCY1A1	TRUE
GUCY1A2	TRUE
GUCY1B1	TRUE
GUCY2C	TRUE
GUF1	FALSE
GUK1	FALSE
GULP1	TRUE
GUSB	FALSE
GVQW3	TRUE
GXYLT1	FALSE
GXYLT2	TRUE
GYG1	FALSE
GYG2	TRUE
GYPA	TRUE
GYPC	TRUE
GYS1	FALSE
GZF1	FALSE
GZMA	TRUE
GZMB	TRUE
GZMK	TRUE
H2AC11	TRUE
H2AC18	TRUE
H2AC19	TRUE
H2AC6	TRUE
H2AJ	TRUE
H2AW	TRUE
H2AX	FALSE
H2AZ1	FALSE
H2AZ2	FALSE
H2BC11	TRUE
H2BC12	TRUE
H2BC15	TRUE
H2BC18	TRUE
H2BC21	TRUE
H2BC4	TRUE
H2BC5	TRUE
H2BC8	TRUE
H2BC9	TRUE
H2BU1	TRUE
H3C10	TRUE
H3C14	TRUE
H3C15	TRUE
H3C6	TRUE
H3C8	TRUE
H4C11	TRUE
H4C12	TRUE
H4C14	TRUE
H4C15	TRUE
H4C5	TRUE
H4C8	TRUE
H6PD	TRUE
HAAO	TRUE
HABP2	TRUE
HABP4	TRUE
HACD1	TRUE
HACD2	FALSE
HACD3	FALSE
HACD4	TRUE
HACE1	FALSE
HACL1	FALSE
HADH	FALSE
HADHA	FALSE
HADHB	FALSE
HAGH	FALSE
HAGHL	TRUE
HAL	TRUE
HAND1	TRUE
HAND2	TRUE
HAP1	TRUE
HAPLN1	TRUE
HAPLN3	TRUE
HARBI1	FALSE
HARS1	FALSE
HARS2	FALSE
HAS2	TRUE
HAS3	TRUE
HASPIN	FALSE
HAT1	FALSE
HAUS1	FALSE
HAUS2	FALSE
HAUS3	FALSE
HAUS4	FALSE
HAUS5	FALSE
HAUS6	FALSE
HAUS7	FALSE
HAUS8	FALSE
HAVCR1	TRUE
HAVCR2	TRUE
HAX1	FALSE
HBA1	TRUE
HBA2	TRUE
HBB	TRUE
HBE1	TRUE
HBEGF	TRUE
HBG1	TRUE
HBG2	TRUE
HBP1	FALSE
HBS1L	FALSE
HCAR1	TRUE
HCAR2	TRUE
HCAR3	TRUE
HCCS	FALSE
HCFC1	FALSE
HCFC1R1	FALSE
HCFC2	FALSE
HCK	TRUE
HCLS1	TRUE
HCN1	TRUE
HCN2	TRUE
HCN3	TRUE
HCN4	TRUE
HCST	TRUE
HDAC1	FALSE
HDAC10	FALSE
HDAC11	TRUE
HDAC2	FALSE
HDAC3	FALSE
HDAC4	FALSE
HDAC5	FALSE
HDAC6	FALSE
HDAC7	FALSE
HDAC8	FALSE
HDAC9	TRUE
HDC	TRUE
HDDC2	FALSE
HDDC3	FALSE
HDGF	FALSE
HDGFL2	FALSE
HDGFL3	TRUE
HDHD2	FALSE
HDHD3	TRUE
HDHD5	FALSE
HDLBP	FALSE
HDX	TRUE
HEATR1	FALSE
HEATR3	FALSE
HEATR5A	FALSE
HEATR5B	FALSE
HEATR6	FALSE
HEBP1	TRUE
HEBP2	TRUE
HECA	FALSE
HECTD1	FALSE
HECTD2	TRUE
HECTD3	FALSE
HECTD4	FALSE
HECW1	TRUE
HECW2	TRUE
HEG1	TRUE
HELB	FALSE
HELLS	FALSE
HELQ	FALSE
HELZ	FALSE
HELZ2	TRUE
HEMGN	TRUE
HEMK1	FALSE
HENMT1	TRUE
HEPACAM2	TRUE
HEPH	TRUE
HEPHL1	TRUE
HERC1	FALSE
HERC2	FALSE
HERC3	TRUE
HERC4	FALSE
HERC5	TRUE
HERC6	TRUE
HERPUD1	FALSE
HERPUD2	FALSE
HES1	TRUE
HES2	TRUE
HES4	TRUE
HES6	TRUE
HES7	TRUE
HEXA	TRUE
HEXB	TRUE
HEXD	FALSE
HEXIM1	FALSE
HEXIM2	FALSE
HEY1	TRUE
HEY2	TRUE
HEYL	TRUE
HFE	TRUE
HGD	TRUE
HGF	TRUE
HGH1	FALSE
HGS	FALSE
HGSNAT	FALSE
HHAT	TRUE
HHEX	TRUE
HHIP	TRUE
HHIPL1	TRUE
HHIPL2	TRUE
HHLA2	TRUE
HIBADH	FALSE
HIBCH	FALSE
HIC1	TRUE
HIC2	FALSE
HID1	TRUE
HIF1A	TRUE
HIF1AN	FALSE
HIF3A	TRUE
HIGD1A	FALSE
HIGD2A	FALSE
HIKESHI	FALSE
HILPDA	FALSE
HINFP	FALSE
HINT1	FALSE
HINT2	FALSE
HINT3	FALSE
HIP1	TRUE
HIP1R	TRUE
HIPK1	FALSE
HIPK2	TRUE
HIPK3	FALSE
HIRA	FALSE
HIRIP3	FALSE
HIVEP1	FALSE
HIVEP2	TRUE
HIVEP3	TRUE
HJURP	FALSE
HK1	TRUE
HK2	TRUE
HKDC1	TRUE
HLCS	FALSE
HLF	TRUE
HLTF	TRUE
HLX	TRUE
HM13	FALSE
HMBOX1	FALSE
HMBS	FALSE
HMCES	FALSE
HMCN1	TRUE
HMCN2	TRUE
HMG20A	FALSE
HMG20B	FALSE
HMGA1	TRUE
HMGA2	TRUE
HMGB1	FALSE
HMGB2	FALSE
HMGB3	FALSE
HMGCL	FALSE
HMGCR	FALSE
HMGCS1	TRUE
HMGCS2	TRUE
HMGN1	FALSE
HMGN2	FALSE
HMGN3	FALSE
HMGN4	FALSE
HMGN5	TRUE
HMGXB3	FALSE
HMGXB4	FALSE
HMMR	FALSE
HMOX1	TRUE
HMOX2	FALSE
HMSD	TRUE
HMX3	TRUE
HNF1A	TRUE
HNF1B	TRUE
HNF4A	TRUE
HNF4G	TRUE
HNMT	TRUE
HNRNPA0	FALSE
HNRNPA1	FALSE
HNRNPA1L2	FALSE
HNRNPA2B1	FALSE
HNRNPA3	FALSE
HNRNPAB	FALSE
HNRNPC	FALSE
HNRNPD	FALSE
HNRNPDL	FALSE
HNRNPF	FALSE
HNRNPH1	FALSE
HNRNPH2	FALSE
HNRNPH3	FALSE
HNRNPK	FALSE
HNRNPL	FALSE
HNRNPLL	TRUE
HNRNPM	FALSE
HNRNPR	FALSE
HNRNPU	FALSE
HNRNPUL1	FALSE
HNRNPUL2	FALSE
HOGA1	TRUE
HOMER1	TRUE
HOMER2	TRUE
HOMER3	TRUE
HOMEZ	FALSE
HOOK1	TRUE
HOOK2	TRUE
HOOK3	FALSE
HOPX	TRUE
HORMAD1	TRUE
HOXA1	TRUE
HOXA10	TRUE
HOXA11	TRUE
HOXA13	TRUE
HOXA2	TRUE
HOXA3	TRUE
HOXA4	TRUE
HOXA5	TRUE
HOXA6	TRUE
HOXA7	TRUE
HOXA9	TRUE
HOXB13	TRUE
HOXB2	TRUE
HOXB3	TRUE
HOXB4	TRUE
HOXB5	TRUE
HOXB6	TRUE
HOXB7	TRUE
HOXB8	TRUE
HOXB9	TRUE
HOXC10	TRUE
HOXC11	TRUE
HOXC12	TRUE
HOXC13	TRUE
HOXC4	TRUE
HOXC6	TRUE
HOXC8	TRUE
HOXC9	TRUE
HOXD1	TRUE
HOXD10	TRUE
HOXD11	TRUE
HOXD13	TRUE
HOXD3	TRUE
HOXD4	TRUE
HOXD8	TRUE
HOXD9	TRUE
HP1BP3	FALSE
HPCA	TRUE
HPCAL1	TRUE
HPCAL4	TRUE
HPD	TRUE
HPDL	TRUE
HPF1	FALSE
HPGD	TRUE
HPN	TRUE
HPRT1	FALSE
HPS1	TRUE
HPS3	FALSE
HPS4	FALSE
HPS5	FALSE
HPS6	FALSE
HPSE	TRUE
HPSE2	TRUE
HR	TRUE
HRAS	FALSE
HRC	TRUE
HRCT1	TRUE
HRH1	TRUE
HRH2	TRUE
HRH3	TRUE
HRK	TRUE
HRNR	TRUE
HROB	FALSE
HS1BP3	FALSE
HS2ST1	FALSE
HS3ST1	TRUE
HS3ST3A1	TRUE
HS3ST3B1	TRUE
HS3ST4	TRUE
HS3ST5	TRUE
HS6ST1	TRUE
HS6ST2	TRUE
HS6ST3	TRUE
HSBP1	FALSE
HSBP1L1	TRUE
HSCB	FALSE
HSD11B1	TRUE
HSD11B1L	TRUE
HSD11B2	TRUE
HSD17B1	TRUE
HSD17B10	FALSE
HSD17B11	TRUE
HSD17B12	FALSE
HSD17B14	TRUE
HSD17B2	TRUE
HSD17B4	FALSE
HSD17B6	TRUE
HSD17B7	FALSE
HSD17B8	TRUE
HSD3B1	TRUE
HSD3B7	TRUE
HSDL1	FALSE
HSDL2	FALSE
HSF1	FALSE
HSF2	FALSE
HSF2BP	TRUE
HSF4	TRUE
HSH2D	TRUE
HSP90AA1	FALSE
HSP90AB1	FALSE
HSP90B1	FALSE
HSPA12A	TRUE
HSPA12B	TRUE
HSPA13	TRUE
HSPA14	FALSE
HSPA1A	TRUE
HSPA1B	TRUE
HSPA1L	TRUE
HSPA2	TRUE
HSPA4	FALSE
HSPA4L	TRUE
HSPA5	FALSE
HSPA6	TRUE
HSPA8	FALSE
HSPA9	FALSE
HSPB1	TRUE
HSPB11	FALSE
HSPB2	TRUE
HSPB6	TRUE
HSPB7	TRUE
HSPB8	TRUE
HSPBAP1	FALSE
HSPBP1	FALSE
HSPD1	FALSE
HSPE1	FALSE
HSPG2	TRUE
HSPH1	FALSE
HTATIP2	TRUE
HTATSF1	FALSE
HTD2	FALSE
HTR1D	TRUE
HTR2B	TRUE
HTR2C	TRUE
HTR3A	TRUE
HTR7	TRUE
HTRA1	TRUE
HTRA2	FALSE
HTRA3	TRUE
HTT	FALSE
HUNK	TRUE
HUS1	FALSE
HUWE1	FALSE
HVCN1	TRUE
HYAL1	TRUE
HYAL2	FALSE
HYAL3	TRUE
HYDIN	TRUE
HYI	TRUE
HYKK	TRUE
HYLS1	TRUE
HYOU1	FALSE
HYPK	FALSE
IAH1	TRUE
IARS1	FALSE
IARS2	FALSE
IBA57	FALSE
IBTK	FALSE
ICA1	TRUE
ICA1L	TRUE
ICAM1	TRUE
ICAM2	TRUE
ICAM3	TRUE
ICAM4	TRUE
ICAM5	TRUE
ICE1	FALSE
ICE2	FALSE
ICMT	FALSE
ICOSLG	TRUE
ID1	TRUE
ID2	TRUE
ID3	TRUE
ID4	TRUE
IDE	FALSE
IDH1	FALSE
IDH2	TRUE
IDH3A	FALSE
IDH3B	FALSE
IDH3G	FALSE
IDI1	FALSE
IDI2	TRUE
IDNK	TRUE
IDO1	TRUE
IDS	FALSE
IDUA	TRUE
IER2	FALSE
IER3	TRUE
IER3IP1	FALSE
IER5	FALSE
IER5L	TRUE
IFFO1	TRUE
IFFO2	TRUE
IFI16	TRUE
IFI27	TRUE
IFI27L1	FALSE
IFI27L2	TRUE
IFI30	TRUE
IFI35	TRUE
IFI44	TRUE
IFI44L	TRUE
IFI6	TRUE
IFIH1	TRUE
IFIT1	TRUE
IFIT2	TRUE
IFIT3	TRUE
IFIT5	TRUE
IFITM1	TRUE
IFITM10	TRUE
IFITM2	TRUE
IFITM3	TRUE
IFNAR1	FALSE
IFNAR2	FALSE
IFNE	TRUE
IFNG	TRUE
IFNGR1	FALSE
IFNGR2	FALSE
IFNLR1	TRUE
IFRD1	FALSE
IFRD2	FALSE
IFT122	FALSE
IFT140	FALSE
IFT172	TRUE
IFT20	FALSE
IFT22	FALSE
IFT27	TRUE
IFT43	FALSE
IFT46	FALSE
IFT52	FALSE
IFT57	TRUE
IFT74	TRUE
IFT80	FALSE
IFT81	FALSE
IFT88	FALSE
IFTAP	TRUE
IGBP1	FALSE
IGDCC3	TRUE
IGDCC4	TRUE
IGF1	TRUE
IGF1R	TRUE
IGF2	TRUE
IGF2BP1	TRUE
IGF2BP2	TRUE
IGF2BP3	TRUE
IGF2R	FALSE
IGFBP1	TRUE
IGFBP2	TRUE
IGFBP3	TRUE
IGFBP4	TRUE
IGFBP5	TRUE
IGFBP6	TRUE
IGFBP7	TRUE
IGFBPL1	TRUE
IGFL1	TRUE
IGFL2	TRUE
IGFLR1	TRUE
IGFN1	TRUE
IGHMBP2	FALSE
IGIP	FALSE
IGLL1	TRUE
IGLL5	TRUE
IGLON5	TRUE
IGSF1	TRUE
IGSF10	TRUE
IGSF11	TRUE
IGSF21	TRUE
IGSF3	TRUE
IGSF8	TRUE
IGSF9	TRUE
IGSF9B	TRUE
IHH	TRUE
IK	FALSE
IKBIP	TRUE
IKBKB	FALSE
IKBKE	TRUE
IKBKG	FALSE
IKZF1	TRUE
IKZF2	TRUE
IKZF3	TRUE
IKZF4	FALSE
IKZF5	FALSE
IL10	TRUE
IL10RA	TRUE
IL10RB	FALSE
IL11	TRUE
IL11RA	TRUE
IL12A	TRUE
IL12RB1	TRUE
IL12RB2	TRUE
IL13RA1	TRUE
IL13RA2	TRUE
IL15	TRUE
IL15RA	TRUE
IL16	TRUE
IL17D	TRUE
IL17RA	TRUE
IL17RB	TRUE
IL17RC	TRUE
IL17RD	TRUE
IL17RE	TRUE
IL18	TRUE
IL18BP	FALSE
IL18R1	TRUE
IL1A	TRUE
IL1B	TRUE
IL1R1	TRUE
IL1R2	TRUE
IL1RAP	TRUE
IL1RAPL1	TRUE
IL1RL1	TRUE
IL1RN	TRUE
IL20RA	TRUE
IL20RB	TRUE
IL21R	TRUE
IL22	TRUE
IL22RA1	TRUE
IL23A	TRUE
IL24	TRUE
IL26	TRUE
IL27RA	TRUE
IL2RA	TRUE
IL2RB	TRUE
IL2RG	TRUE
IL31RA	TRUE
IL32	TRUE
IL33	TRUE
IL36G	TRUE
IL36RN	TRUE
IL3RA	TRUE
IL4I1	TRUE
IL4R	TRUE
IL6	TRUE
IL6R	TRUE
IL6ST	TRUE
IL7	TRUE
IL7R	TRUE
IL9R	TRUE
ILDR1	TRUE
ILDR2	TRUE
ILF2	FALSE
ILF3	FALSE
ILK	FALSE
ILKAP	FALSE
ILRUN	FALSE
ILVBL	FALSE
IMMP1L	FALSE
IMMP2L	FALSE
IMMT	FALSE
IMP3	FALSE
IMP4	FALSE
IMPA1	FALSE
IMPA2	TRUE
IMPACT	TRUE
IMPDH1	FALSE
IMPDH2	FALSE
IMPG2	TRUE
INA	TRUE
INAFM1	FALSE
INAFM2	FALSE
INAVA	TRUE
INCENP	FALSE
INF2	TRUE
ING1	FALSE
ING2	FALSE
ING3	FALSE
ING4	FALSE
ING5	FALSE
INHA	TRUE
INHBA	TRUE
INHBB	TRUE
INHBE	TRUE
INIP	FALSE
INKA1	TRUE
INKA2	TRUE
INMT	TRUE
INO80	FALSE
INO80B	FALSE
INO80C	FALSE
INO80D	FALSE
INO80E	FALSE
INPP1	TRUE
INPP4A	FALSE
INPP4B	TRUE
INPP5A	TRUE
INPP5B	FALSE
INPP5D	TRUE
INPP5E	FALSE
INPP5F	FALSE
INPP5J	TRUE
INPP5K	FALSE
INPPL1	FALSE
INSIG1	TRUE
INSIG2	FALSE
INSL4	TRUE
INSM1	TRUE
INSM2	TRUE
INSR	TRUE
INSYN1	TRUE
INSYN2B	TRUE
INTS1	FALSE
INTS10	FALSE
INTS11	FALSE
INTS12	FALSE
INTS13	FALSE
INTS14	FALSE
INTS2	FALSE
INTS3	FALSE
INTS4	FALSE
INTS5	FALSE
INTS6	FALSE
INTS6L	TRUE
INTS7	FALSE
INTS8	FALSE
INTS9	FALSE
INTU	TRUE
INVS	FALSE
IP6K1	FALSE
IP6K2	FALSE
IPCEF1	TRUE
IPMK	FALSE
IPO11	FALSE
IPO13	FALSE
IPO4	FALSE
IPO5	FALSE
IPO7	FALSE
IPO8	FALSE
IPO9	FALSE
IPP	FALSE
IPPK	FALSE
IQANK1	TRUE
IQCA1	TRUE
IQCB1	FALSE
IQCC	FALSE
IQCD	TRUE
IQCE	FALSE
IQCG	TRUE
IQCH	FALSE
IQCJ	TRUE
IQCK	TRUE
IQCN	TRUE
IQGAP1	FALSE
IQGAP2	TRUE
IQGAP3	TRUE
IQSEC1	TRUE
IQSEC2	TRUE
IQSEC3	TRUE
IRAG1	TRUE
IRAG2	TRUE
IRAK1	FALSE
IRAK1BP1	TRUE
IRAK2	TRUE
IRAK3	TRUE
IRAK4	FALSE
IREB2	FALSE
IRF1	TRUE
IRF2	FALSE
IRF2BP1	FALSE
IRF2BP2	FALSE
IRF2BPL	FALSE
IRF3	FALSE
IRF4	TRUE
IRF5	TRUE
IRF6	TRUE
IRF7	TRUE
IRF8	TRUE
IRF9	TRUE
IRGQ	FALSE
IRS1	TRUE
IRS2	TRUE
IRS4	TRUE
IRX1	TRUE
IRX2	TRUE
IRX3	TRUE
IRX4	TRUE
IRX5	TRUE
IRX6	TRUE
ISCA1	FALSE
ISCA2	FALSE
ISCU	FALSE
ISG15	TRUE
ISG20	TRUE
ISG20L2	FALSE
ISL1	TRUE
ISL2	TRUE
ISLR	TRUE
ISLR2	TRUE
ISM1	TRUE
ISM2	TRUE
ISOC1	FALSE
ISOC2	FALSE
IST1	FALSE
ISX	TRUE
ISY1	FALSE
ISYNA1	TRUE
ITCH	FALSE
ITFG1	FALSE
ITFG2	FALSE
ITGA1	TRUE
ITGA10	TRUE
ITGA11	TRUE
ITGA2	TRUE
ITGA2B	TRUE
ITGA3	TRUE
ITGA4	TRUE
ITGA5	TRUE
ITGA6	TRUE
ITGA7	TRUE
ITGA8	TRUE
ITGA9	TRUE
ITGAE	FALSE
ITGAL	TRUE
ITGAM	TRUE
ITGAV	TRUE
ITGAX	TRUE
ITGB1	TRUE
ITGB1BP1	FALSE
ITGB2	TRUE
ITGB3	TRUE
ITGB3BP	FALSE
ITGB4	TRUE
ITGB5	TRUE
ITGB6	TRUE
ITGB7	TRUE
ITGB8	TRUE
ITGBL1	TRUE
ITIH2	TRUE
ITIH4	TRUE
ITIH5	TRUE
ITIH6	TRUE
ITK	TRUE
ITM2A	TRUE
ITM2B	TRUE
ITM2C	TRUE
ITPA	FALSE
ITPK1	FALSE
ITPKA	TRUE
ITPKB	TRUE
ITPKC	FALSE
ITPR1	TRUE
ITPR2	TRUE
ITPR3	TRUE
ITPRID2	TRUE
ITPRIP	TRUE
ITPRIPL1	TRUE
ITPRIPL2	TRUE
ITSN1	FALSE
ITSN2	FALSE
IVD	TRUE
IVL	TRUE
IVNS1ABP	FALSE
IWS1	FALSE
IYD	TRUE
IZUMO4	TRUE
JADE1	FALSE
JADE2	TRUE
JADE3	FALSE
JAG1	TRUE
JAG2	TRUE
JAGN1	FALSE
JAK1	FALSE
JAK2	FALSE
JAK3	TRUE
JAKMIP1	TRUE
JAKMIP2	TRUE
JAKMIP3	TRUE
JAM2	TRUE
JAM3	TRUE
JAML	TRUE
JARID2	TRUE
JAZF1	TRUE
JCAD	TRUE
JCHAIN	TRUE
JDP2	TRUE
JHY	TRUE
JKAMP	FALSE
JMJD1C	FALSE
JMJD4	FALSE
JMJD6	FALSE
JMJD7	FALSE
JMJD8	FALSE
JMY	TRUE
JOSD1	FALSE
JOSD2	TRUE
JPH1	TRUE
JPH2	TRUE
JPH3	TRUE
JPH4	TRUE
JPT1	FALSE
JPT2	FALSE
JRK	FALSE
JRKL	FALSE
JSRP1	TRUE
JTB	FALSE
JUN	TRUE
JUNB	TRUE
JUND	FALSE
JUP	TRUE
KALRN	TRUE
KANK1	TRUE
KANK2	TRUE
KANK4	TRUE
KANSL1	FALSE
KANSL1L	FALSE
KANSL2	FALSE
KANSL3	FALSE
KARS1	FALSE
KAT14	FALSE
KAT2A	FALSE
KAT2B	TRUE
KAT5	FALSE
KAT6A	FALSE
KAT6B	FALSE
KAT7	FALSE
KAT8	FALSE
KATNA1	FALSE
KATNAL1	TRUE
KATNAL2	TRUE
KATNB1	FALSE
KATNBL1	FALSE
KATNIP	FALSE
KAZALD1	TRUE
KAZN	TRUE
KBTBD11	TRUE
KBTBD2	FALSE
KBTBD3	FALSE
KBTBD4	FALSE
KBTBD6	FALSE
KBTBD7	TRUE
KBTBD8	TRUE
KCMF1	FALSE
KCNA1	TRUE
KCNA2	TRUE
KCNA3	TRUE
KCNA6	TRUE
KCNAB1	TRUE
KCNAB2	TRUE
KCNAB3	TRUE
KCNB1	TRUE
KCNB2	TRUE
KCNC1	TRUE
KCNC3	TRUE
KCNC4	TRUE
KCND1	TRUE
KCND2	TRUE
KCND3	TRUE
KCNE3	TRUE
KCNE4	TRUE
KCNF1	TRUE
KCNG1	TRUE
KCNG3	TRUE
KCNH1	TRUE
KCNH2	TRUE
KCNH3	TRUE
KCNH4	TRUE
KCNH5	TRUE
KCNH6	TRUE
KCNH7	TRUE
KCNH8	TRUE
KCNIP1	TRUE
KCNIP2	TRUE
KCNIP3	TRUE
KCNJ10	TRUE
KCNJ11	TRUE
KCNJ12	TRUE
KCNJ14	FALSE
KCNJ15	TRUE
KCNJ16	TRUE
KCNJ2	TRUE
KCNJ3	TRUE
KCNJ4	TRUE
KCNJ6	TRUE
KCNJ8	TRUE
KCNK1	TRUE
KCNK12	TRUE
KCNK15	TRUE
KCNK2	TRUE
KCNK3	TRUE
KCNK5	TRUE
KCNK6	TRUE
KCNK9	TRUE
KCNMA1	TRUE
KCNMB1	TRUE
KCNMB2	TRUE
KCNMB3	TRUE
KCNMB4	TRUE
KCNN1	TRUE
KCNN2	TRUE
KCNN3	TRUE
KCNN4	TRUE
KCNQ1	TRUE
KCNQ2	TRUE
KCNQ3	TRUE
KCNQ4	TRUE
KCNQ5	TRUE
KCNS1	TRUE
KCNS3	TRUE
KCNT1	TRUE
KCNT2	TRUE
KCNV1	TRUE
KCP	TRUE
KCTD1	TRUE
KCTD10	FALSE
KCTD11	TRUE
KCTD12	TRUE
KCTD13	FALSE
KCTD14	TRUE
KCTD15	TRUE
KCTD16	TRUE
KCTD17	TRUE
KCTD18	FALSE
KCTD2	FALSE
KCTD20	FALSE
KCTD21	FALSE
KCTD3	TRUE
KCTD4	TRUE
KCTD5	FALSE
KCTD6	FALSE
KCTD7	FALSE
KCTD9	FALSE
KDELR1	FALSE
KDELR2	FALSE
KDELR3	TRUE
KDF1	TRUE
KDM1A	FALSE
KDM1B	FALSE
KDM2A	FALSE
KDM2B	FALSE
KDM3A	FALSE
KDM3B	FALSE
KDM4A	FALSE
KDM4B	FALSE
KDM4C	FALSE
KDM4D	FALSE
KDM5A	FALSE
KDM5B	TRUE
KDM5C	FALSE
KDM5D	TRUE
KDM6A	FALSE
KDM6B	FALSE
KDM7A	TRUE
KDM8	FALSE
KDR	TRUE
KDSR	FALSE
KEAP1	FALSE
KEL	TRUE
KHDC1	TRUE
KHDC4	FALSE
KHDRBS1	FALSE
KHDRBS3	TRUE
KHK	TRUE
KHNYN	FALSE
KHSRP	FALSE
KIAA0040	TRUE
KIAA0100	FALSE
KIAA0232	FALSE
KIAA0319	TRUE
KIAA0319L	FALSE
KIAA0408	TRUE
KIAA0513	TRUE
KIAA0586	FALSE
KIAA0753	FALSE
KIAA0825	TRUE
KIAA0895	TRUE
KIAA0895L	FALSE
KIAA0930	FALSE
KIAA1109	FALSE
KIAA1143	FALSE
KIAA1191	FALSE
KIAA1217	TRUE
KIAA1328	FALSE
KIAA1522	TRUE
KIAA1549	TRUE
KIAA1549L	TRUE
KIAA1586	TRUE
KIAA1614	TRUE
KIAA1671	TRUE
KIAA1755	TRUE
KIAA1841	FALSE
KIAA1958	TRUE
KIAA2013	FALSE
KIAA2026	FALSE
KIDINS220	FALSE
KIF11	FALSE
KIF12	TRUE
KIF13A	TRUE
KIF13B	TRUE
KIF14	FALSE
KIF15	FALSE
KIF16B	TRUE
KIF17	TRUE
KIF18A	FALSE
KIF18B	FALSE
KIF19	TRUE
KIF1A	TRUE
KIF1B	FALSE
KIF1C	FALSE
KIF20A	FALSE
KIF20B	FALSE
KIF21A	TRUE
KIF21B	TRUE
KIF22	FALSE
KIF23	FALSE
KIF24	FALSE
KIF26A	TRUE
KIF26B	TRUE
KIF27	FALSE
KIF2A	FALSE
KIF2C	FALSE
KIF3A	FALSE
KIF3B	FALSE
KIF3C	TRUE
KIF4A	FALSE
KIF5A	TRUE
KIF5B	FALSE
KIF5C	TRUE
KIF6	TRUE
KIF7	TRUE
KIF9	FALSE
KIFAP3	FALSE
KIFBP	FALSE
KIFC1	FALSE
KIFC2	TRUE
KIFC3	TRUE
KIN	FALSE
KIR3DL2	TRUE
KIRREL1	TRUE
KIRREL2	TRUE
KIRREL3	TRUE
KISS1	TRUE
KIT	TRUE
KITLG	TRUE
KIZ	FALSE
KL	TRUE
KLB	TRUE
KLC1	FALSE
KLC2	FALSE
KLC3	TRUE
KLC4	FALSE
KLF1	TRUE
KLF10	FALSE
KLF11	TRUE
KLF12	TRUE
KLF13	TRUE
KLF15	TRUE
KLF16	FALSE
KLF2	TRUE
KLF3	TRUE
KLF4	TRUE
KLF5	TRUE
KLF6	TRUE
KLF7	TRUE
KLF8	TRUE
KLF9	TRUE
KLHDC1	TRUE
KLHDC10	FALSE
KLHDC2	FALSE
KLHDC3	FALSE
KLHDC4	FALSE
KLHDC7A	TRUE
KLHDC7B	TRUE
KLHDC8A	TRUE
KLHDC8B	TRUE
KLHDC9	TRUE
KLHL11	FALSE
KLHL12	FALSE
KLHL13	TRUE
KLHL14	TRUE
KLHL15	FALSE
KLHL17	FALSE
KLHL18	FALSE
KLHL2	FALSE
KLHL20	FALSE
KLHL21	FALSE
KLHL22	FALSE
KLHL23	TRUE
KLHL24	TRUE
KLHL25	FALSE
KLHL26	TRUE
KLHL28	FALSE
KLHL29	TRUE
KLHL3	TRUE
KLHL30	TRUE
KLHL31	TRUE
KLHL35	TRUE
KLHL36	TRUE
KLHL4	TRUE
KLHL41	TRUE
KLHL42	FALSE
KLHL5	TRUE
KLHL6	TRUE
KLHL7	FALSE
KLHL8	FALSE
KLHL9	TRUE
KLK1	TRUE
KLK10	TRUE
KLK11	TRUE
KLK13	TRUE
KLK2	TRUE
KLK3	TRUE
KLK5	TRUE
KLK6	TRUE
KLK7	TRUE
KLK8	TRUE
KLLN	TRUE
KLRC1	TRUE
KLRC2	TRUE
KLRC4	TRUE
KLRG1	TRUE
KLRG2	TRUE
KLRK1	TRUE
KMO	TRUE
KMT2A	FALSE
KMT2B	FALSE
KMT2C	FALSE
KMT2D	FALSE
KMT2E	FALSE
KMT5A	FALSE
KMT5B	FALSE
KMT5C	FALSE
KNDC1	TRUE
KNL1	FALSE
KNOP1	FALSE
KNSTRN	FALSE
KNTC1	FALSE
KPNA1	FALSE
KPNA2	FALSE
KPNA3	FALSE
KPNA4	FALSE
KPNA5	FALSE
KPNA6	FALSE
KPNB1	FALSE
KPTN	FALSE
KRAS	FALSE
KRBA1	TRUE
KRBA2	TRUE
KRBOX1	TRUE
KRBOX4	FALSE
KRCC1	TRUE
KREMEN1	TRUE
KREMEN2	TRUE
KRI1	FALSE
KRIT1	FALSE
KRR1	FALSE
KRT1	TRUE
KRT10	FALSE
KRT13	TRUE
KRT14	TRUE
KRT15	TRUE
KRT16	TRUE
KRT17	TRUE
KRT18	TRUE
KRT19	TRUE
KRT20	TRUE
KRT23	TRUE
KRT24	TRUE
KRT34	TRUE
KRT4	TRUE
KRT40	TRUE
KRT5	TRUE
KRT6A	TRUE
KRT6B	TRUE
KRT6C	TRUE
KRT7	TRUE
KRT75	TRUE
KRT8	TRUE
KRT80	TRUE
KRT81	TRUE
KRT86	TRUE
KRTCAP2	FALSE
KRTCAP3	TRUE
KRTDAP	TRUE
KSR1	TRUE
KSR2	TRUE
KTI12	FALSE
KTN1	FALSE
KXD1	FALSE
KYAT1	FALSE
KYAT3	FALSE
KYNU	TRUE
L1CAM	TRUE
L1TD1	TRUE
L2HGDH	FALSE
L3HYPDH	TRUE
L3MBTL1	TRUE
L3MBTL2	FALSE
L3MBTL3	TRUE
L3MBTL4	TRUE
LACC1	TRUE
LACTB	TRUE
LACTB2	TRUE
LAD1	TRUE
LAG3	TRUE
LAGE3	FALSE
LAIR1	TRUE
LAMA1	TRUE
LAMA2	TRUE
LAMA3	TRUE
LAMA4	TRUE
LAMA5	TRUE
LAMB1	TRUE
LAMB2	TRUE
LAMB3	TRUE
LAMB4	TRUE
LAMC1	TRUE
LAMC2	TRUE
LAMC3	TRUE
LAMP1	FALSE
LAMP2	FALSE
LAMP3	TRUE
LAMP5	TRUE
LAMTOR1	FALSE
LAMTOR2	FALSE
LAMTOR3	FALSE
LAMTOR4	FALSE
LAMTOR5	FALSE
LANCL1	FALSE
LANCL2	FALSE
LANCL3	TRUE
LAP3	FALSE
LAPTM4A	FALSE
LAPTM4B	TRUE
LAPTM5	TRUE
LARGE1	TRUE
LARGE2	TRUE
LARP1	FALSE
LARP1B	FALSE
LARP4	FALSE
LARP4B	FALSE
LARP6	TRUE
LARP7	FALSE
LARS1	FALSE
LARS2	FALSE
LAS1L	FALSE
LASP1	FALSE
LAT	TRUE
LAT2	TRUE
LATS1	FALSE
LATS2	TRUE
LAX1	TRUE
LAYN	TRUE
LBH	TRUE
LBHD1	FALSE
LBR	FALSE
LBX2	TRUE
LCA5	TRUE
LCA5L	FALSE
LCAT	TRUE
LCK	TRUE
LCLAT1	FALSE
LCMT1	FALSE
LCMT2	TRUE
LCN10	TRUE
LCN2	TRUE
LCOR	FALSE
LCORL	FALSE
LCP1	TRUE
LCP2	TRUE
LCT	TRUE
LCTL	TRUE
LDAH	TRUE
LDB1	FALSE
LDB2	TRUE
LDB3	TRUE
LDHA	FALSE
LDHB	TRUE
LDHD	TRUE
LDLR	TRUE
LDLRAD2	TRUE
LDLRAD3	TRUE
LDLRAD4	TRUE
LDLRAP1	TRUE
LDOC1	TRUE
LEF1	TRUE
LEFTY1	TRUE
LEMD1	TRUE
LEMD2	FALSE
LEMD3	FALSE
LENG1	FALSE
LENG8	FALSE
LENG9	TRUE
LEO1	FALSE
LEPR	TRUE
LEPROT	FALSE
LEPROTL1	FALSE
LETM1	FALSE
LETM2	TRUE
LETMD1	FALSE
LFNG	TRUE
LGALS1	TRUE
LGALS12	TRUE
LGALS2	TRUE
LGALS3	TRUE
LGALS3BP	TRUE
LGALS4	TRUE
LGALS7B	TRUE
LGALS8	TRUE
LGALS9	TRUE
LGALS9C	TRUE
LGALSL	TRUE
LGI2	TRUE
LGI3	TRUE
LGI4	TRUE
LGMN	TRUE
LGR4	TRUE
LGR5	TRUE
LGR6	TRUE
LGSN	TRUE
LHFPL2	TRUE
LHFPL3	TRUE
LHFPL4	TRUE
LHFPL5	TRUE
LHFPL6	TRUE
LHPP	TRUE
LHX1	TRUE
LHX2	TRUE
LHX4	TRUE
LHX6	TRUE
LHX8	TRUE
LHX9	TRUE
LIAS	FALSE
LIF	TRUE
LIFR	TRUE
LIG1	FALSE
LIG3	FALSE
LIG4	FALSE
LILRA2	TRUE
LILRB1	TRUE
LILRB4	TRUE
LIMA1	TRUE
LIMCH1	TRUE
LIMD1	FALSE
LIMD2	TRUE
LIME1	TRUE
LIMK1	FALSE
LIMK2	FALSE
LIMS1	FALSE
LIMS2	TRUE
LIMS3	TRUE
LIMS4	TRUE
LIN28A	TRUE
LIN28B	TRUE
LIN37	FALSE
LIN52	FALSE
LIN54	FALSE
LIN7A	TRUE
LIN7B	FALSE
LIN7C	FALSE
LIN9	FALSE
LINGO1	TRUE
LINGO2	TRUE
LINS1	FALSE
LIPA	TRUE
LIPC	TRUE
LIPE	TRUE
LIPG	TRUE
LIPH	TRUE
LIPI	TRUE
LIPT1	FALSE
LIPT2	FALSE
LITAF	TRUE
LIX1	TRUE
LIX1L	TRUE
LLGL1	FALSE
LLGL2	TRUE
LLPH	FALSE
LMAN1	FALSE
LMAN2	FALSE
LMAN2L	FALSE
LMBR1	FALSE
LMBR1L	FALSE
LMBRD1	FALSE
LMBRD2	FALSE
LMCD1	TRUE
LMF1	TRUE
LMF2	FALSE
LMLN	FALSE
LMNA	TRUE
LMNB1	FALSE
LMNB2	FALSE
LMNTD2	TRUE
LMO1	TRUE
LMO2	TRUE
LMO3	TRUE
LMO4	TRUE
LMO7	TRUE
LMOD1	TRUE
LMTK2	FALSE
LMTK3	TRUE
LMX1B	TRUE
LNP1	TRUE
LNPEP	FALSE
LNPK	FALSE
LNX1	TRUE
LNX2	FALSE
LONP1	FALSE
LONP2	FALSE
LONRF1	TRUE
LONRF2	TRUE
LONRF3	TRUE
LOX	TRUE
LOXHD1	TRUE
LOXL1	TRUE
LOXL2	TRUE
LOXL3	TRUE
LOXL4	TRUE
LPAR1	TRUE
LPAR2	TRUE
LPAR3	TRUE
LPAR5	TRUE
LPAR6	TRUE
LPCAT1	TRUE
LPCAT2	TRUE
LPCAT3	FALSE
LPCAT4	FALSE
LPGAT1	FALSE
LPIN1	FALSE
LPIN2	TRUE
LPIN3	TRUE
LPL	TRUE
LPP	TRUE
LPXN	TRUE
LRAT	TRUE
LRATD1	TRUE
LRATD2	TRUE
LRBA	FALSE
LRCH1	FALSE
LRCH2	TRUE
LRCH3	FALSE
LRCH4	FALSE
LRFN1	TRUE
LRFN3	TRUE
LRFN4	TRUE
LRFN5	TRUE
LRG1	TRUE
LRIF1	TRUE
LRIG1	TRUE
LRIG2	FALSE
LRIG3	TRUE
LRMDA	TRUE
LRP1	TRUE
LRP10	TRUE
LRP11	TRUE
LRP12	TRUE
LRP1B	TRUE
LRP2	TRUE
LRP2BP	TRUE
LRP3	TRUE
LRP4	TRUE
LRP5	TRUE
LRP5L	TRUE
LRP6	TRUE
LRP8	FALSE
LRPAP1	FALSE
LRPPRC	FALSE
LRR1	FALSE
LRRC1	TRUE
LRRC10B	TRUE
LRRC14	FALSE
LRRC14B	TRUE
LRRC15	TRUE
LRRC17	TRUE
LRRC2	TRUE
LRRC20	FALSE
LRRC23	FALSE
LRRC24	TRUE
LRRC27	FALSE
LRRC28	FALSE
LRRC29	TRUE
LRRC3	TRUE
LRRC31	TRUE
LRRC32	TRUE
LRRC34	TRUE
LRRC37A	FALSE
LRRC37A2	FALSE
LRRC37A3	TRUE
LRRC37B	FALSE
LRRC39	TRUE
LRRC4	TRUE
LRRC40	FALSE
LRRC41	FALSE
LRRC42	FALSE
LRRC45	FALSE
LRRC46	FALSE
LRRC47	FALSE
LRRC49	TRUE
LRRC4B	TRUE
LRRC4C	TRUE
LRRC56	TRUE
LRRC57	FALSE
LRRC58	FALSE
LRRC59	FALSE
LRRC6	TRUE
LRRC61	TRUE
LRRC7	TRUE
LRRC75A	TRUE
LRRC75B	TRUE
LRRC8A	FALSE
LRRC8B	TRUE
LRRC8C	TRUE
LRRC8D	FALSE
LRRC8E	TRUE
LRRCC1	TRUE
LRRFIP1	FALSE
LRRFIP2	FALSE
LRRIQ1	TRUE
LRRIQ3	TRUE
LRRK1	TRUE
LRRK2	TRUE
LRRN1	TRUE
LRRN2	TRUE
LRRN3	TRUE
LRRN4	TRUE
LRRN4CL	TRUE
LRRTM2	TRUE
LRRTM4	TRUE
LRSAM1	FALSE
LRTOMT	FALSE
LRWD1	FALSE
LSAMP	TRUE
LSG1	FALSE
LSM1	FALSE
LSM10	FALSE
LSM11	FALSE
LSM12	FALSE
LSM14A	FALSE
LSM14B	FALSE
LSM2	FALSE
LSM3	FALSE
LSM4	FALSE
LSM5	FALSE
LSM6	FALSE
LSM7	FALSE
LSM8	FALSE
LSP1	TRUE
LSR	TRUE
LSS	FALSE
LST1	TRUE
LTA	TRUE
LTA4H	FALSE
LTB	TRUE
LTB4R	TRUE
LTB4R2	TRUE
LTBP1	TRUE
LTBP2	TRUE
LTBP3	TRUE
LTBP4	TRUE
LTBR	TRUE
LTF	TRUE
LTK	TRUE
LTN1	FALSE
LTO1	FALSE
LTV1	FALSE
LUC7L	FALSE
LUC7L2	FALSE
LUC7L3	FALSE
LUM	TRUE
LURAP1	TRUE
LURAP1L	TRUE
LUZP1	FALSE
LUZP2	TRUE
LVRN	TRUE
LXN	TRUE
LY6D	TRUE
LY6E	TRUE
LY6G5B	FALSE
LY6G5C	TRUE
LY6K	TRUE
LY75	TRUE
LY86	TRUE
LY9	TRUE
LY96	TRUE
LYAR	FALSE
LYL1	TRUE
LYN	TRUE
LYNX1	TRUE
LYPD1	TRUE
LYPD3	TRUE
LYPD5	TRUE
LYPD6	TRUE
LYPD6B	TRUE
LYPLA1	FALSE
LYPLA2	FALSE
LYPLAL1	TRUE
LYRM1	FALSE
LYRM2	FALSE
LYRM4	FALSE
LYRM7	FALSE
LYRM9	TRUE
LYSMD1	FALSE
LYSMD2	TRUE
LYSMD3	FALSE
LYSMD4	FALSE
LYST	TRUE
LYZ	TRUE
LZIC	FALSE
LZTFL1	TRUE
LZTR1	FALSE
LZTS1	TRUE
LZTS2	FALSE
LZTS3	TRUE
M1AP	TRUE
M6PR	FALSE
MAB21L1	TRUE
MAB21L2	TRUE
MAB21L3	TRUE
MAB21L4	TRUE
MACC1	TRUE
MACF1	FALSE
MACIR	FALSE
MACO1	FALSE
MACROD1	TRUE
MACROD2	TRUE
MACROH2A1	FALSE
MACROH2A2	TRUE
MAD1L1	FALSE
MAD2L1	FALSE
MAD2L1BP	FALSE
MAD2L2	FALSE
MADD	FALSE
MAEA	FALSE
MAEL	TRUE
MAF	TRUE
MAF1	FALSE
MAFB	TRUE
MAFF	TRUE
MAFG	FALSE
MAFK	TRUE
MAG	TRUE
MAGEA1	TRUE
MAGEA10	TRUE
MAGEA11	TRUE
MAGEA12	TRUE
MAGEA2	TRUE
MAGEA2B	TRUE
MAGEA3	TRUE
MAGEA4	TRUE
MAGEA6	TRUE
MAGEA8	TRUE
MAGEA9	TRUE
MAGEA9B	TRUE
MAGEB1	TRUE
MAGEB2	TRUE
MAGEC1	TRUE
MAGEC2	TRUE
MAGED1	TRUE
MAGED2	TRUE
MAGED4	TRUE
MAGED4B	TRUE
MAGEE1	TRUE
MAGEF1	FALSE
MAGEH1	TRUE
MAGI1	TRUE
MAGI2	TRUE
MAGI3	TRUE
MAGIX	TRUE
MAGOH	FALSE
MAGOHB	FALSE
MAGT1	FALSE
MAIP1	FALSE
MAK16	FALSE
MAL	TRUE
MAL2	TRUE
MALL	TRUE
MALSU1	FALSE
MALT1	FALSE
MAMDC2	TRUE
MAMDC4	TRUE
MAML1	FALSE
MAML2	TRUE
MAML3	TRUE
MAMLD1	TRUE
MAMSTR	TRUE
MAN1A1	TRUE
MAN1A2	FALSE
MAN1B1	FALSE
MAN1C1	TRUE
MAN2A1	FALSE
MAN2A2	FALSE
MAN2B1	FALSE
MAN2B2	FALSE
MAN2C1	FALSE
MANBA	FALSE
MANBAL	FALSE
MANEA	FALSE
MANEAL	TRUE
MANF	FALSE
MANSC1	TRUE
MAOA	TRUE
MAOB	TRUE
MAP10	TRUE
MAP11	FALSE
MAP1A	TRUE
MAP1B	TRUE
MAP1LC3A	TRUE
MAP1LC3B	FALSE
MAP1S	FALSE
MAP2	TRUE
MAP2K1	FALSE
MAP2K2	FALSE
MAP2K3	FALSE
MAP2K4	FALSE
MAP2K5	FALSE
MAP2K6	TRUE
MAP2K7	FALSE
MAP3K1	TRUE
MAP3K10	FALSE
MAP3K11	FALSE
MAP3K12	TRUE
MAP3K13	TRUE
MAP3K14	FALSE
MAP3K15	TRUE
MAP3K2	FALSE
MAP3K20	TRUE
MAP3K21	TRUE
MAP3K3	FALSE
MAP3K4	FALSE
MAP3K5	TRUE
MAP3K6	TRUE
MAP3K7	FALSE
MAP3K7CL	TRUE
MAP3K8	TRUE
MAP3K9	TRUE
MAP4	FALSE
MAP4K1	TRUE
MAP4K2	FALSE
MAP4K3	TRUE
MAP4K4	TRUE
MAP4K5	FALSE
MAP6	TRUE
MAP6D1	TRUE
MAP7	TRUE
MAP7D1	FALSE
MAP7D2	TRUE
MAP7D3	TRUE
MAP9	TRUE
MAPK1	FALSE
MAPK10	TRUE
MAPK11	TRUE
MAPK12	TRUE
MAPK13	TRUE
MAPK14	FALSE
MAPK15	TRUE
MAPK1IP1L	FALSE
MAPK3	FALSE
MAPK4	TRUE
MAPK6	FALSE
MAPK7	FALSE
MAPK8	FALSE
MAPK8IP1	TRUE
MAPK8IP2	TRUE
MAPK8IP3	FALSE
MAPK9	FALSE
MAPKAP1	FALSE
MAPKAPK2	FALSE
MAPKAPK3	FALSE
MAPKAPK5	FALSE
MAPKBP1	FALSE
MAPRE1	FALSE
MAPRE2	TRUE
MAPRE3	TRUE
MAPT	TRUE
MARCHF1	TRUE
MARCHF11	TRUE
MARCHF2	FALSE
MARCHF3	TRUE
MARCHF4	TRUE
MARCHF5	FALSE
MARCHF6	FALSE
MARCHF7	FALSE
MARCHF8	FALSE
MARCHF9	TRUE
MARCKS	TRUE
MARCKSL1	TRUE
MARF1	FALSE
MARK1	TRUE
MARK2	FALSE
MARK3	FALSE
MARK4	FALSE
MARS1	FALSE
MARS2	FALSE
MARVELD1	TRUE
MARVELD2	TRUE
MARVELD3	TRUE
MASP1	TRUE
MASP2	TRUE
MAST1	TRUE
MAST2	FALSE
MAST3	FALSE
MAST4	TRUE
MASTL	FALSE
MAT1A	TRUE
MAT2A	FALSE
MAT2B	FALSE
MATK	TRUE
MATN1	TRUE
MATN2	TRUE
MATN3	TRUE
MATR3	FALSE
MAU2	FALSE
MAVS	FALSE
MAX	FALSE
MAZ	FALSE
MB	TRUE
MB21D2	TRUE
MBD1	FALSE
MBD2	FALSE
MBD3	FALSE
MBD4	FALSE
MBD5	FALSE
MBD6	FALSE
MBIP	FALSE
MBLAC1	FALSE
MBLAC2	FALSE
MBNL1	FALSE
MBNL2	TRUE
MBNL3	TRUE
MBOAT1	TRUE
MBOAT2	TRUE
MBOAT7	FALSE
MBP	TRUE
MBTD1	FALSE
MBTPS1	FALSE
MBTPS2	FALSE
MC1R	TRUE
MCAM	TRUE
MCAT	FALSE
MCC	TRUE
MCCC1	FALSE
MCCC2	FALSE
MCEE	FALSE
MCF2L	TRUE
MCF2L2	TRUE
MCFD2	FALSE
MCIDAS	TRUE
MCL1	FALSE
MCM10	FALSE
MCM2	FALSE
MCM3	FALSE
MCM3AP	FALSE
MCM4	FALSE
MCM5	FALSE
MCM6	FALSE
MCM7	FALSE
MCM8	FALSE
MCM9	FALSE
MCMBP	FALSE
MCMDC2	TRUE
MCOLN1	FALSE
MCOLN2	TRUE
MCOLN3	TRUE
MCPH1	FALSE
MCRIP1	FALSE
MCRIP2	FALSE
MCRS1	FALSE
MCTP1	TRUE
MCTP2	TRUE
MCTS1	FALSE
MCU	FALSE
MCUB	TRUE
MCUR1	FALSE
MDC1	FALSE
MDFI	TRUE
MDFIC	TRUE
MDGA1	TRUE
MDGA2	TRUE
MDH1	FALSE
MDH1B	TRUE
MDH2	FALSE
MDK	TRUE
MDM1	FALSE
MDM2	TRUE
MDM4	FALSE
MDN1	FALSE
MDP1	FALSE
ME1	TRUE
ME2	TRUE
ME3	TRUE
MEA1	FALSE
MEAF6	FALSE
MEAK7	TRUE
MECOM	TRUE
MECP2	FALSE
MECR	FALSE
MED1	FALSE
MED10	FALSE
MED11	FALSE
MED12	FALSE
MED12L	TRUE
MED13	FALSE
MED13L	FALSE
MED14	FALSE
MED15	FALSE
MED16	FALSE
MED17	FALSE
MED18	FALSE
MED19	FALSE
MED20	FALSE
MED21	FALSE
MED22	FALSE
MED23	FALSE
MED24	FALSE
MED25	FALSE
MED26	FALSE
MED27	FALSE
MED28	FALSE
MED29	FALSE
MED30	FALSE
MED31	FALSE
MED4	FALSE
MED6	FALSE
MED7	FALSE
MED8	FALSE
MED9	FALSE
MEDAG	TRUE
MEF2A	FALSE
MEF2B	TRUE
MEF2C	TRUE
MEF2D	FALSE
MEGF10	TRUE
MEGF11	TRUE
MEGF6	TRUE
MEGF8	FALSE
MEGF9	TRUE
MEI1	TRUE
MEIOB	TRUE
MEIOC	TRUE
MEIS1	TRUE
MEIS2	TRUE
MEIS3	TRUE
MELK	FALSE
MELTF	TRUE
MEMO1	FALSE
MEN1	FALSE
MEOX1	TRUE
MEOX2	TRUE
MEP1A	TRUE
MEPCE	FALSE
MERTK	TRUE
MESD	FALSE
MESP1	TRUE
MEST	TRUE
MET	TRUE
METAP1	FALSE
METAP1D	FALSE
METAP2	FALSE
METRN	TRUE
METRNL	TRUE
METTL1	FALSE
METTL14	FALSE
METTL15	FALSE
METTL16	FALSE
METTL17	FALSE
METTL18	FALSE
METTL21A	FALSE
METTL22	FALSE
METTL23	FALSE
METTL25	FALSE
METTL26	FALSE
METTL27	TRUE
METTL2A	FALSE
METTL2B	FALSE
METTL3	FALSE
METTL4	FALSE
METTL5	FALSE
METTL6	FALSE
METTL7A	TRUE
METTL7B	TRUE
METTL8	FALSE
METTL9	FALSE
MEX3A	TRUE
MEX3B	TRUE
MEX3C	TRUE
MEX3D	FALSE
MFAP1	FALSE
MFAP2	TRUE
MFAP3	FALSE
MFAP3L	TRUE
MFAP4	TRUE
MFAP5	TRUE
MFF	FALSE
MFGE8	TRUE
MFHAS1	TRUE
MFN1	FALSE
MFN2	FALSE
MFNG	TRUE
MFSD1	FALSE
MFSD10	FALSE
MFSD11	FALSE
MFSD12	TRUE
MFSD13A	TRUE
MFSD14A	FALSE
MFSD14B	FALSE
MFSD2A	TRUE
MFSD3	TRUE
MFSD4A	TRUE
MFSD4B	FALSE
MFSD5	FALSE
MFSD6	TRUE
MFSD8	FALSE
MFSD9	FALSE
MGA	FALSE
MGAM	TRUE
MGAM2	TRUE
MGARP	TRUE
MGAT1	FALSE
MGAT2	TRUE
MGAT3	TRUE
MGAT4A	TRUE
MGAT4B	FALSE
MGAT4C	TRUE
MGAT5	FALSE
MGAT5B	TRUE
MGLL	TRUE
MGME1	FALSE
MGMT	TRUE
MGP	TRUE
MGRN1	FALSE
MGST1	TRUE
MGST2	TRUE
MGST3	TRUE
MIA	TRUE
MIA2	FALSE
MIA3	FALSE
MIB1	FALSE
MIB2	FALSE
MICA	TRUE
MICAL1	TRUE
MICAL2	TRUE
MICAL3	TRUE
MICALL1	FALSE
MICALL2	TRUE
MICB	TRUE
MICOS10	FALSE
MICOS13	FALSE
MICU1	FALSE
MICU2	FALSE
MICU3	TRUE
MID1	TRUE
MID1IP1	TRUE
MID2	TRUE
MIDEAS	FALSE
MIDN	FALSE
MIEF1	FALSE
MIEF2	FALSE
MIEN1	FALSE
MIER1	FALSE
MIER2	TRUE
MIER3	FALSE
MIF	TRUE
MIF4GD	FALSE
MIGA1	FALSE
MIGA2	FALSE
MIIP	FALSE
MILR1	TRUE
MINAR1	TRUE
MINDY1	TRUE
MINDY2	FALSE
MINDY3	FALSE
MINDY4	TRUE
MINK1	FALSE
MINPP1	TRUE
MIOS	FALSE
MIPEP	FALSE
MIPOL1	TRUE
MIS12	FALSE
MIS18A	FALSE
MIS18BP1	FALSE
MISP	TRUE
MISP3	TRUE
MITD1	FALSE
MITF	TRUE
MKI67	FALSE
MKKS	FALSE
MKLN1	FALSE
MKNK1	FALSE
MKNK2	FALSE
MKRN1	FALSE
MKRN2	FALSE
MKRN3	TRUE
MKS1	FALSE
MKX	TRUE
MLANA	TRUE
MLC1	TRUE
MLEC	FALSE
MLF1	TRUE
MLF2	FALSE
MLH1	TRUE
MLH3	TRUE
MLIP	TRUE
MLKL	TRUE
MLLT1	FALSE
MLLT10	FALSE
MLLT11	TRUE
MLLT3	TRUE
MLLT6	FALSE
MLPH	TRUE
MLST8	FALSE
MLX	FALSE
MLXIP	FALSE
MLXIPL	TRUE
MLYCD	TRUE
MMAA	FALSE
MMAB	FALSE
MMACHC	FALSE
MMADHC	FALSE
MMD	TRUE
MME	TRUE
MMGT1	FALSE
MMP1	TRUE
MMP10	TRUE
MMP11	TRUE
MMP13	TRUE
MMP14	TRUE
MMP15	TRUE
MMP16	TRUE
MMP17	TRUE
MMP19	TRUE
MMP2	TRUE
MMP24	TRUE
MMP24OS	FALSE
MMP25	TRUE
MMP28	TRUE
MMP3	TRUE
MMP7	TRUE
MMP8	TRUE
MMP9	TRUE
MMRN1	TRUE
MMRN2	TRUE
MMS19	FALSE
MMS22L	FALSE
MMUT	FALSE
MN1	TRUE
MNAT1	FALSE
MND1	FALSE
MNDA	TRUE
MNS1	TRUE
MNT	FALSE
MNX1	TRUE
MOAP1	FALSE
MOB1A	FALSE
MOB1B	FALSE
MOB2	FALSE
MOB3A	FALSE
MOB3B	TRUE
MOB3C	TRUE
MOB4	FALSE
MOCOS	TRUE
MOCS1	TRUE
MOCS2	FALSE
MOCS3	FALSE
MOGS	FALSE
MOK	TRUE
MON1A	FALSE
MON1B	FALSE
MON2	FALSE
MORC2	FALSE
MORC3	FALSE
MORC4	TRUE
MORF4L1	FALSE
MORF4L2	FALSE
MORN1	FALSE
MORN2	FALSE
MORN3	TRUE
MORN4	TRUE
MOSMO	FALSE
MOSPD1	FALSE
MOSPD2	FALSE
MOSPD3	FALSE
MOV10	FALSE
MOXD1	TRUE
MPC1	FALSE
MPC2	FALSE
MPDU1	FALSE
MPDZ	TRUE
MPEG1	TRUE
MPG	FALSE
MPHOSPH10	FALSE
MPHOSPH6	FALSE
MPHOSPH8	FALSE
MPHOSPH9	FALSE
MPI	FALSE
MPIG6B	TRUE
MPLKIP	FALSE
MPND	FALSE
MPO	TRUE
MPP1	TRUE
MPP2	TRUE
MPP3	TRUE
MPP4	TRUE
MPP5	FALSE
MPP6	TRUE
MPP7	TRUE
MPPE1	FALSE
MPPED2	TRUE
MPRIP	FALSE
MPST	TRUE
MPV17	FALSE
MPV17L	TRUE
MPV17L2	FALSE
MPZ	TRUE
MPZL1	FALSE
MPZL2	TRUE
MPZL3	TRUE
MR1	TRUE
MRAP2	TRUE
MRAS	TRUE
MRC2	TRUE
MRE11	FALSE
MREG	TRUE
MRFAP1	FALSE
MRFAP1L1	FALSE
MRGBP	FALSE
MRGPRF	TRUE
MRI1	FALSE
MRM1	FALSE
MRM2	FALSE
MRM3	FALSE
MRNIP	FALSE
MROH1	TRUE
MROH2A	TRUE
MROH6	TRUE
MROH7	TRUE
MROH8	TRUE
MRPL1	FALSE
MRPL10	FALSE
MRPL11	FALSE
MRPL12	FALSE
MRPL13	FALSE
MRPL14	FALSE
MRPL15	FALSE
MRPL16	FALSE
MRPL17	FALSE
MRPL18	FALSE
MRPL19	FALSE
MRPL2	FALSE
MRPL20	FALSE
MRPL21	FALSE
MRPL22	FALSE
MRPL23	FALSE
MRPL24	FALSE
MRPL27	FALSE
MRPL28	FALSE
MRPL3	FALSE
MRPL30	FALSE
MRPL32	FALSE
MRPL33	FALSE
MRPL34	FALSE
MRPL35	FALSE
MRPL36	FALSE
MRPL37	FALSE
MRPL38	FALSE
MRPL39	FALSE
MRPL4	FALSE
MRPL40	FALSE
MRPL41	FALSE
MRPL42	FALSE
MRPL43	FALSE
MRPL44	FALSE
MRPL45	FALSE
MRPL46	FALSE
MRPL47	FALSE
MRPL48	FALSE
MRPL49	FALSE
MRPL50	FALSE
MRPL51	FALSE
MRPL52	FALSE
MRPL53	FALSE
MRPL54	FALSE
MRPL55	FALSE
MRPL57	FALSE
MRPL58	FALSE
MRPL9	FALSE
MRPS10	FALSE
MRPS11	FALSE
MRPS12	FALSE
MRPS14	FALSE
MRPS15	FALSE
MRPS16	FALSE
MRPS17	FALSE
MRPS18A	FALSE
MRPS18B	FALSE
MRPS18C	FALSE
MRPS2	FALSE
MRPS21	FALSE
MRPS22	FALSE
MRPS23	FALSE
MRPS24	FALSE
MRPS25	FALSE
MRPS26	FALSE
MRPS27	FALSE
MRPS28	FALSE
MRPS30	FALSE
MRPS31	FALSE
MRPS33	FALSE
MRPS34	FALSE
MRPS35	FALSE
MRPS36	FALSE
MRPS5	FALSE
MRPS6	FALSE
MRPS7	FALSE
MRPS9	FALSE
MRRF	FALSE
MRS2	FALSE
MRTFA	FALSE
MRTFB	FALSE
MRTO4	FALSE
MS4A1	TRUE
MS4A3	TRUE
MS4A6A	TRUE
MS4A7	TRUE
MS4A8	TRUE
MSANTD2	FALSE
MSANTD3	FALSE
MSANTD4	TRUE
MSC	TRUE
MSH2	FALSE
MSH3	FALSE
MSH5	TRUE
MSH6	FALSE
MSI1	TRUE
MSI2	TRUE
MSL1	FALSE
MSL2	FALSE
MSL3	FALSE
MSLN	TRUE
MSMB	TRUE
MSMO1	FALSE
MSN	TRUE
MSR1	TRUE
MSRA	TRUE
MSRB1	FALSE
MSRB2	TRUE
MSRB3	TRUE
MSS51	FALSE
MST1	TRUE
MST1R	TRUE
MSTN	TRUE
MSTO1	FALSE
MSX1	TRUE
MSX2	TRUE
MT1E	TRUE
MT1F	TRUE
MT1G	TRUE
MT1X	TRUE
MT2A	TRUE
MTA1	FALSE
MTA2	FALSE
MTA3	FALSE
MTAP	TRUE
MTARC1	TRUE
MTARC2	TRUE
MTBP	FALSE
MTCH1	FALSE
MTCH2	FALSE
MTCL1	TRUE
MTCP1	FALSE
MTDH	FALSE
MTERF1	TRUE
MTERF2	FALSE
MTERF3	FALSE
MTERF4	FALSE
MTF1	FALSE
MTF2	FALSE
MTFMT	FALSE
MTFP1	FALSE
MTFR1	FALSE
MTFR1L	FALSE
MTFR2	FALSE
MTG1	FALSE
MTG2	FALSE
MTHFD1	FALSE
MTHFD1L	FALSE
MTHFD2	TRUE
MTHFD2L	FALSE
MTHFR	FALSE
MTHFS	FALSE
MTHFSD	FALSE
MTIF2	FALSE
MTIF3	FALSE
MTLN	TRUE
MTM1	FALSE
MTMR1	FALSE
MTMR10	FALSE
MTMR11	TRUE
MTMR12	FALSE
MTMR14	FALSE
MTMR2	FALSE
MTMR3	FALSE
MTMR4	FALSE
MTMR6	FALSE
MTMR7	TRUE
MTMR8	TRUE
MTMR9	FALSE
MTO1	FALSE
MTOR	FALSE
MTPAP	FALSE
MTPN	FALSE
MTR	FALSE
MTRES1	FALSE
MTREX	FALSE
MTRF1	FALSE
MTRF1L	FALSE
MTRR	FALSE
MTSS1	TRUE
MTSS2	TRUE
MTTP	TRUE
MTURN	TRUE
MTUS1	TRUE
MTUS2	TRUE
MTX1	FALSE
MTX2	FALSE
MTX3	TRUE
MUC1	TRUE
MUC12	TRUE
MUC13	TRUE
MUC15	TRUE
MUC16	TRUE
MUC17	TRUE
MUC19	TRUE
MUC2	TRUE
MUC20	TRUE
MUC21	TRUE
MUC3A	TRUE
MUC4	TRUE
MUC5AC	TRUE
MUC5B	TRUE
MUC6	TRUE
MUCL1	TRUE
MUCL3	TRUE
MUL1	FALSE
MUS81	FALSE
MUSK	TRUE
MUTYH	FALSE
MVB12A	FALSE
MVB12B	TRUE
MVD	FALSE
MVK	FALSE
MVP	TRUE
MX1	TRUE
MX2	TRUE
MXD1	TRUE
MXD3	FALSE
MXD4	FALSE
MXI1	TRUE
MXRA5	TRUE
MXRA7	TRUE
MXRA8	TRUE
MYADM	TRUE
MYB	TRUE
MYBBP1A	FALSE
MYBL1	TRUE
MYBL2	TRUE
MYBPC1	TRUE
MYBPC2	TRUE
MYBPH	TRUE
MYC	TRUE
MYCBP	FALSE
MYCBP2	FALSE
MYCL	TRUE
MYCN	TRUE
MYCT1	TRUE
MYD88	TRUE
MYDGF	FALSE
MYEF2	TRUE
MYEOV	TRUE
MYG1	FALSE
MYH10	TRUE
MYH11	TRUE
MYH14	TRUE
MYH15	TRUE
MYH3	TRUE
MYH7B	TRUE
MYH9	TRUE
MYL1	TRUE
MYL12A	FALSE
MYL12B	FALSE
MYL4	TRUE
MYL5	FALSE
MYL6	FALSE
MYL6B	FALSE
MYL9	TRUE
MYLIP	TRUE
MYLK	TRUE
MYLK2	TRUE
MYLK3	TRUE
MYLK4	TRUE
MYLPF	TRUE
MYNN	FALSE
MYO10	TRUE
MYO15A	TRUE
MYO15B	TRUE
MYO16	TRUE
MYO18A	FALSE
MYO18B	TRUE
MYO19	FALSE
MYO1A	TRUE
MYO1B	TRUE
MYO1C	TRUE
MYO1D	TRUE
MYO1E	TRUE
MYO1F	TRUE
MYO1G	TRUE
MYO3A	TRUE
MYO3B	TRUE
MYO5A	TRUE
MYO5B	TRUE
MYO5C	TRUE
MYO6	TRUE
MYO7A	TRUE
MYO7B	TRUE
MYO9A	FALSE
MYO9B	FALSE
MYOC	TRUE
MYOCD	TRUE
MYOD1	TRUE
MYOF	TRUE
MYOG	TRUE
MYOM1	TRUE
MYOM2	TRUE
MYOM3	TRUE
MYORG	TRUE
MYPN	TRUE
MYPOP	FALSE
MYRF	TRUE
MYRIP	TRUE
MYSM1	FALSE
MYT1	TRUE
MYT1L	TRUE
MYZAP	TRUE
MZB1	TRUE
MZF1	FALSE
MZT1	FALSE
MZT2A	FALSE
MZT2B	FALSE
N4BP1	FALSE
N4BP2	FALSE
N4BP2L1	TRUE
N4BP2L2	FALSE
N4BP3	TRUE
N6AMT1	FALSE
NAA10	FALSE
NAA11	TRUE
NAA15	FALSE
NAA16	FALSE
NAA20	FALSE
NAA25	FALSE
NAA30	FALSE
NAA35	FALSE
NAA38	FALSE
NAA40	FALSE
NAA50	FALSE
NAA60	FALSE
NAA80	FALSE
NAAA	TRUE
NAALAD2	TRUE
NAALADL2	TRUE
NAB1	FALSE
NAB2	TRUE
NABP1	TRUE
NABP2	FALSE
NACA	FALSE
NACAD	TRUE
NACC1	FALSE
NACC2	TRUE
NADK	FALSE
NADK2	FALSE
NADSYN1	FALSE
NAE1	FALSE
NAF1	FALSE
NAGA	FALSE
NAGK	FALSE
NAGLU	FALSE
NAGPA	FALSE
NAGS	TRUE
NAIF1	FALSE
NAIP	TRUE
NALCN	TRUE
NAMPT	TRUE
NANOS1	TRUE
NANP	FALSE
NANS	FALSE
NAP1L1	FALSE
NAP1L2	TRUE
NAP1L3	TRUE
NAP1L4	FALSE
NAP1L5	TRUE
NAPA	FALSE
NAPB	FALSE
NAPEPLD	FALSE
NAPG	FALSE
NAPRT	TRUE
NAPSA	TRUE
NARF	FALSE
NARS1	FALSE
NARS2	FALSE
NASP	FALSE
NAT1	TRUE
NAT10	FALSE
NAT14	FALSE
NAT8L	TRUE
NAT9	FALSE
NATD1	TRUE
NAV1	TRUE
NAV2	TRUE
NAV3	TRUE
NAXD	FALSE
NAXE	FALSE
NBAS	FALSE
NBDY	TRUE
NBEA	TRUE
NBEAL1	FALSE
NBEAL2	TRUE
NBL1	TRUE
NBN	FALSE
NBPF1	FALSE
NBPF10	TRUE
NBPF11	FALSE
NBPF12	FALSE
NBPF14	TRUE
NBPF15	TRUE
NBPF19	FALSE
NBPF20	FALSE
NBPF26	FALSE
NBPF3	TRUE
NBPF4	TRUE
NBPF9	FALSE
NBR1	FALSE
NCALD	TRUE
NCAM1	TRUE
NCAM2	TRUE
NCAN	TRUE
NCAPD2	FALSE
NCAPD3	FALSE
NCAPG	FALSE
NCAPG2	FALSE
NCAPH	FALSE
NCAPH2	FALSE
NCBP1	FALSE
NCBP2	FALSE
NCBP2AS2	FALSE
NCBP3	FALSE
NCCRP1	TRUE
NCDN	FALSE
NCEH1	TRUE
NCF1	TRUE
NCF2	TRUE
NCF4	TRUE
NCK1	FALSE
NCK2	TRUE
NCKAP1	TRUE
NCKAP1L	TRUE
NCKAP5	TRUE
NCKAP5L	TRUE
NCKIPSD	FALSE
NCL	FALSE
NCLN	FALSE
NCMAP	TRUE
NCOA1	FALSE
NCOA2	FALSE
NCOA3	FALSE
NCOA4	FALSE
NCOA5	FALSE
NCOA6	FALSE
NCOA7	TRUE
NCOR1	FALSE
NCOR2	FALSE
NCR3LG1	TRUE
NCS1	TRUE
NCSTN	FALSE
NDC1	FALSE
NDC80	FALSE
NDE1	FALSE
NDEL1	FALSE
NDFIP1	TRUE
NDFIP2	TRUE
NDN	TRUE
NDNF	TRUE
NDOR1	FALSE
NDP	TRUE
NDRG1	TRUE
NDRG2	TRUE
NDRG3	FALSE
NDRG4	TRUE
NDST1	TRUE
NDST2	FALSE
NDST3	TRUE
NDST4	TRUE
NDUFA1	FALSE
NDUFA10	FALSE
NDUFA11	FALSE
NDUFA12	FALSE
NDUFA13	FALSE
NDUFA2	FALSE
NDUFA3	FALSE
NDUFA4	FALSE
NDUFA4L2	TRUE
NDUFA5	FALSE
NDUFA6	FALSE
NDUFA7	FALSE
NDUFA8	FALSE
NDUFA9	FALSE
NDUFAB1	FALSE
NDUFAF1	FALSE
NDUFAF2	FALSE
NDUFAF3	FALSE
NDUFAF4	FALSE
NDUFAF5	FALSE
NDUFAF6	FALSE
NDUFAF7	FALSE
NDUFAF8	FALSE
NDUFB1	FALSE
NDUFB10	FALSE
NDUFB11	FALSE
NDUFB2	FALSE
NDUFB3	FALSE
NDUFB4	FALSE
NDUFB5	FALSE
NDUFB6	FALSE
NDUFB7	FALSE
NDUFB8	FALSE
NDUFB9	FALSE
NDUFC1	FALSE
NDUFC2	FALSE
NDUFS1	FALSE
NDUFS2	FALSE
NDUFS3	FALSE
NDUFS4	FALSE
NDUFS5	FALSE
NDUFS6	FALSE
NDUFS7	FALSE
NDUFS8	FALSE
NDUFV1	FALSE
NDUFV2	FALSE
NDUFV3	FALSE
NEB	TRUE
NEBL	TRUE
NECAB1	TRUE
NECAB2	TRUE
NECAB3	FALSE
NECAP1	FALSE
NECAP2	FALSE
NECTIN1	TRUE
NECTIN2	TRUE
NECTIN3	TRUE
NECTIN4	TRUE
NEDD1	FALSE
NEDD4	TRUE
NEDD4L	TRUE
NEDD8	FALSE
NEDD9	TRUE
NEFH	TRUE
NEFL	TRUE
NEFM	TRUE
NEGR1	TRUE
NEIL1	TRUE
NEIL2	FALSE
NEIL3	TRUE
NEK1	FALSE
NEK10	TRUE
NEK11	TRUE
NEK2	FALSE
NEK3	TRUE
NEK4	FALSE
NEK5	TRUE
NEK6	TRUE
NEK7	FALSE
NEK8	FALSE
NEK9	FALSE
NELFA	FALSE
NELFB	FALSE
NELFCD	FALSE
NELFE	FALSE
NELL1	TRUE
NELL2	TRUE
NEMF	FALSE
NEMP1	FALSE
NEMP2	FALSE
NENF	FALSE
NEO1	TRUE
NEPRO	FALSE
NES	TRUE
NET1	TRUE
NETO1	TRUE
NETO2	TRUE
NEU1	TRUE
NEU3	FALSE
NEU4	TRUE
NEURL1	TRUE
NEURL1B	TRUE
NEURL2	TRUE
NEURL3	TRUE
NEURL4	FALSE
NEUROD1	TRUE
NEUROD4	TRUE
NEUROD6	TRUE
NEUROG2	TRUE
NEXMIF	TRUE
NEXN	TRUE
NF1	FALSE
NF2	TRUE
NFAM1	TRUE
NFASC	TRUE
NFAT5	FALSE
NFATC1	TRUE
NFATC2	TRUE
NFATC2IP	FALSE
NFATC3	FALSE
NFATC4	TRUE
NFE2	TRUE
NFE2L1	FALSE
NFE2L2	FALSE
NFE2L3	TRUE
NFIA	TRUE
NFIB	TRUE
NFIC	TRUE
NFIL3	TRUE
NFIX	TRUE
NFKB1	FALSE
NFKB2	TRUE
NFKBIA	FALSE
NFKBIB	FALSE
NFKBID	TRUE
NFKBIE	FALSE
NFKBIL1	FALSE
NFKBIZ	TRUE
NFRKB	FALSE
NFS1	FALSE
NFU1	FALSE
NFX1	FALSE
NFXL1	FALSE
NFYA	FALSE
NFYB	FALSE
NFYC	FALSE
NGDN	FALSE
NGEF	TRUE
NGF	TRUE
NGFR	TRUE
NGLY1	FALSE
NGRN	FALSE
NHEJ1	FALSE
NHLH1	TRUE
NHLH2	TRUE
NHLRC1	TRUE
NHLRC2	FALSE
NHLRC3	FALSE
NHP2	FALSE
NHS	TRUE
NHSL1	TRUE
NHSL2	TRUE
NIBAN1	TRUE
NIBAN2	TRUE
NIBAN3	TRUE
NICN1	FALSE
NID1	TRUE
NID2	TRUE
NIF3L1	FALSE
NIFK	FALSE
NIN	FALSE
NINJ1	TRUE
NINJ2	TRUE
NINL	TRUE
NIP7	FALSE
NIPA1	FALSE
NIPA2	FALSE
NIPAL1	TRUE
NIPAL2	TRUE
NIPAL3	TRUE
NIPAL4	TRUE
NIPBL	FALSE
NIPSNAP1	FALSE
NIPSNAP2	FALSE
NIPSNAP3A	FALSE
NIPSNAP3B	TRUE
NISCH	FALSE
NIT1	FALSE
NIT2	FALSE
NKAIN1	TRUE
NKAIN2	TRUE
NKAIN3	TRUE
NKAIN4	TRUE
NKAP	FALSE
NKAPD1	FALSE
NKD1	TRUE
NKD2	TRUE
NKG7	TRUE
NKIRAS1	FALSE
NKIRAS2	FALSE
NKRF	FALSE
NKTR	FALSE
NLE1	FALSE
NLGN1	TRUE
NLGN2	TRUE
NLGN3	TRUE
NLGN4X	TRUE
NLGN4Y	TRUE
NLK	FALSE
NLN	FALSE
NLRC3	TRUE
NLRC5	TRUE
NLRP1	TRUE
NLRP10	TRUE
NLRP11	TRUE
NLRP2	TRUE
NLRP3	TRUE
NLRP4	TRUE
NLRP7	TRUE
NLRX1	TRUE
NMB	TRUE
NMD3	FALSE
NME1	FALSE
NME2	FALSE
NME3	TRUE
NME4	TRUE
NME6	FALSE
NME7	FALSE
NMI	TRUE
NMNAT1	FALSE
NMNAT2	TRUE
NMNAT3	TRUE
NMRAL1	TRUE
NMRK1	TRUE
NMT1	FALSE
NMT2	TRUE
NMU	TRUE
NMUR2	TRUE
NNAT	TRUE
NNMT	TRUE
NNT	TRUE
NOA1	FALSE
NOB1	FALSE
NOC2L	FALSE
NOC3L	FALSE
NOC4L	FALSE
NOCT	FALSE
NOD1	FALSE
NOD2	TRUE
NOG	TRUE
NOL10	FALSE
NOL11	FALSE
NOL12	FALSE
NOL3	TRUE
NOL4	TRUE
NOL4L	TRUE
NOL6	FALSE
NOL7	FALSE
NOL8	FALSE
NOL9	FALSE
NOLC1	FALSE
NOM1	FALSE
NOMO1	FALSE
NOMO2	FALSE
NOMO3	TRUE
NONO	FALSE
NOP10	FALSE
NOP14	FALSE
NOP16	FALSE
NOP2	FALSE
NOP53	FALSE
NOP56	FALSE
NOP58	FALSE
NOP9	FALSE
NOS1	TRUE
NOS1AP	TRUE
NOS2	TRUE
NOS3	TRUE
NOSIP	FALSE
NOSTRIN	TRUE
NOTCH1	TRUE
NOTCH2	TRUE
NOTCH2NLA	TRUE
NOTCH2NLB	TRUE
NOTCH2NLC	TRUE
NOTCH3	TRUE
NOTCH4	TRUE
NOTUM	TRUE
NOVA1	TRUE
NOVA2	TRUE
NOX1	TRUE
NOX4	TRUE
NOX5	TRUE
NOXA1	TRUE
NOXO1	TRUE
NPAS1	TRUE
NPAS2	TRUE
NPAS3	TRUE
NPAT	FALSE
NPB	TRUE
NPBWR1	TRUE
NPC1	FALSE
NPC1L1	TRUE
NPC2	TRUE
NPDC1	TRUE
NPEPL1	TRUE
NPEPPS	FALSE
NPFF	TRUE
NPFFR2	TRUE
NPHP1	TRUE
NPHP3	FALSE
NPHP4	FALSE
NPIPA1	FALSE
NPIPA2	TRUE
NPIPA3	TRUE
NPIPA5	TRUE
NPIPA7	FALSE
NPIPA8	TRUE
NPIPB11	FALSE
NPIPB12	FALSE
NPIPB13	TRUE
NPIPB15	TRUE
NPIPB2	TRUE
NPIPB3	FALSE
NPIPB4	FALSE
NPIPB5	FALSE
NPIPB6	TRUE
NPL	TRUE
NPLOC4	FALSE
NPM1	FALSE
NPM2	TRUE
NPM3	FALSE
NPNT	TRUE
NPPB	TRUE
NPR1	TRUE
NPR2	TRUE
NPR3	TRUE
NPRL2	FALSE
NPRL3	FALSE
NPTN	FALSE
NPTX1	TRUE
NPTX2	TRUE
NPTXR	TRUE
NPW	TRUE
NPY	TRUE
NPY1R	TRUE
NQO1	TRUE
NQO2	TRUE
NR0B1	TRUE
NR0B2	TRUE
NR1D1	FALSE
NR1D2	FALSE
NR1H2	FALSE
NR1H3	TRUE
NR1H4	TRUE
NR1I2	TRUE
NR2C1	FALSE
NR2C2	FALSE
NR2C2AP	FALSE
NR2F1	TRUE
NR2F2	TRUE
NR2F6	FALSE
NR3C1	TRUE
NR3C2	TRUE
NR4A1	TRUE
NR4A2	TRUE
NR4A3	TRUE
NR5A2	TRUE
NR6A1	TRUE
NRARP	TRUE
NRAS	FALSE
NRBF2	FALSE
NRBP1	FALSE
NRBP2	TRUE
NRCAM	TRUE
NRDC	FALSE
NRDE2	FALSE
NREP	TRUE
NRF1	FALSE
NRG1	TRUE
NRG2	TRUE
NRG3	TRUE
NRG4	TRUE
NRGN	TRUE
NRIP1	TRUE
NRIP2	FALSE
NRIP3	TRUE
NRK	TRUE
NRL	FALSE
NRM	FALSE
NRN1	TRUE
NRP1	TRUE
NRP2	TRUE
NRROS	TRUE
NRSN1	TRUE
NRSN2	TRUE
NRTN	TRUE
NRXN1	TRUE
NRXN2	TRUE
NRXN3	TRUE
NSA2	FALSE
NSD1	FALSE
NSD2	FALSE
NSD3	FALSE
NSDHL	FALSE
NSF	FALSE
NSFL1C	FALSE
NSG1	TRUE
NSG2	TRUE
NSL1	FALSE
NSMAF	FALSE
NSMCE1	FALSE
NSMCE2	FALSE
NSMCE3	FALSE
NSMCE4A	FALSE
NSMF	FALSE
NSRP1	FALSE
NSUN2	FALSE
NSUN3	FALSE
NSUN4	FALSE
NSUN5	FALSE
NSUN6	FALSE
NSUN7	TRUE
NT5C	FALSE
NT5C2	FALSE
NT5C3A	FALSE
NT5C3B	TRUE
NT5DC1	FALSE
NT5DC2	TRUE
NT5DC3	FALSE
NT5E	TRUE
NT5M	TRUE
NTAN1	FALSE
NTAQ1	FALSE
NTF3	TRUE
NTF4	TRUE
NTHL1	FALSE
NTM	TRUE
NTMT1	FALSE
NTN1	TRUE
NTN4	TRUE
NTNG1	TRUE
NTNG2	TRUE
NTPCR	FALSE
NTRK1	TRUE
NTRK2	TRUE
NTRK3	TRUE
NTS	TRUE
NTSR1	TRUE
NUAK1	TRUE
NUAK2	TRUE
NUB1	FALSE
NUBP1	FALSE
NUBP2	FALSE
NUBPL	FALSE
NUCB1	FALSE
NUCB2	TRUE
NUCKS1	FALSE
NUDC	FALSE
NUDCD1	FALSE
NUDCD2	FALSE
NUDCD3	FALSE
NUDT1	FALSE
NUDT10	TRUE
NUDT11	TRUE
NUDT12	TRUE
NUDT13	TRUE
NUDT14	TRUE
NUDT15	FALSE
NUDT16	TRUE
NUDT16L1	FALSE
NUDT17	FALSE
NUDT18	FALSE
NUDT19	TRUE
NUDT2	FALSE
NUDT21	FALSE
NUDT22	FALSE
NUDT3	FALSE
NUDT4	FALSE
NUDT4B	FALSE
NUDT5	FALSE
NUDT6	FALSE
NUDT7	TRUE
NUDT8	TRUE
NUDT9	FALSE
NUF2	FALSE
NUFIP1	FALSE
NUFIP2	FALSE
NUGGC	TRUE
NUMA1	FALSE
NUMB	FALSE
NUMBL	FALSE
NUP107	FALSE
NUP133	FALSE
NUP153	FALSE
NUP155	FALSE
NUP160	FALSE
NUP188	FALSE
NUP205	FALSE
NUP210	TRUE
NUP214	FALSE
NUP35	FALSE
NUP37	FALSE
NUP42	FALSE
NUP43	FALSE
NUP50	FALSE
NUP54	FALSE
NUP58	FALSE
NUP62	FALSE
NUP62CL	TRUE
NUP85	FALSE
NUP88	FALSE
NUP93	FALSE
NUP98	FALSE
NUPR1	TRUE
NUS1	FALSE
NUSAP1	FALSE
NUTF2	FALSE
NUTM2A	FALSE
NUTM2B	FALSE
NUTM2D	TRUE
NUTM2E	FALSE
NVL	FALSE
NWD1	TRUE
NXF1	FALSE
NXF2	TRUE
NXF3	TRUE
NXN	TRUE
NXPE3	TRUE
NXPH1	TRUE
NXPH2	TRUE
NXPH3	TRUE
NXPH4	TRUE
NXT1	FALSE
NXT2	FALSE
NYAP1	TRUE
NYAP2	TRUE
NYNRIN	TRUE
OAF	TRUE
OARD1	FALSE
OAS1	TRUE
OAS2	TRUE
OAS3	TRUE
OASL	TRUE
OAT	TRUE
OAZ1	FALSE
OAZ2	FALSE
OAZ3	TRUE
OBI1	FALSE
OBSCN	TRUE
OBSL1	TRUE
OCA2	TRUE
OCEL1	FALSE
OCIAD1	FALSE
OCIAD2	TRUE
OCLN	TRUE
OCRL	TRUE
ODAM	TRUE
ODC1	FALSE
ODF2	FALSE
ODF2L	TRUE
ODF3B	TRUE
ODR4	FALSE
OFD1	FALSE
OGA	FALSE
OGDH	FALSE
OGDHL	TRUE
OGFOD1	FALSE
OGFOD2	FALSE
OGFOD3	FALSE
OGFR	FALSE
OGFRL1	TRUE
OGG1	FALSE
OGN	TRUE
OGT	FALSE
OIP5	FALSE
OLA1	FALSE
OLFM1	TRUE
OLFM2	TRUE
OLFM3	TRUE
OLFM4	TRUE
OLFML1	TRUE
OLFML2A	TRUE
OLFML2B	TRUE
OLFML3	TRUE
OLIG1	TRUE
OLIG2	TRUE
OLR1	TRUE
OMA1	FALSE
OMD	TRUE
ONECUT1	TRUE
ONECUT2	TRUE
ONECUT3	TRUE
OPA1	FALSE
OPA3	FALSE
OPCML	TRUE
OPHN1	TRUE
OPLAH	TRUE
OPN3	TRUE
OPRD1	TRUE
OPRL1	TRUE
OPTN	TRUE
OR2A7	TRUE
OR51B5	TRUE
OR51E1	TRUE
OR51E2	TRUE
ORAI1	FALSE
ORAI2	TRUE
ORAI3	TRUE
ORC1	FALSE
ORC2	FALSE
ORC3	FALSE
ORC4	FALSE
ORC5	FALSE
ORC6	FALSE
ORM1	TRUE
ORMDL1	FALSE
ORMDL2	FALSE
ORMDL3	FALSE
OS9	FALSE
OSBP	FALSE
OSBP2	TRUE
OSBPL10	TRUE
OSBPL11	FALSE
OSBPL1A	TRUE
OSBPL2	FALSE
OSBPL3	TRUE
OSBPL5	TRUE
OSBPL6	TRUE
OSBPL7	TRUE
OSBPL8	FALSE
OSBPL9	FALSE
OSCAR	TRUE
OSCP1	TRUE
OSER1	FALSE
OSGEP	FALSE
OSGEPL1	FALSE
OSGIN1	TRUE
OSGIN2	FALSE
OSM	TRUE
OSMR	TRUE
OSR1	TRUE
OSR2	TRUE
OST4	FALSE
OSTC	FALSE
OSTF1	TRUE
OSTM1	TRUE
OSTN	TRUE
OTOF	TRUE
OTOGL	TRUE
OTP	TRUE
OTUB1	FALSE
OTUB2	TRUE
OTUD1	TRUE
OTUD3	FALSE
OTUD4	FALSE
OTUD5	FALSE
OTUD6B	FALSE
OTUD7A	TRUE
OTUD7B	TRUE
OTULIN	FALSE
OTULINL	TRUE
OTX1	TRUE
OTX2	TRUE
OVCA2	FALSE
OVCH1	TRUE
OVGP1	TRUE
OVOL1	TRUE
OVOL2	TRUE
OXA1L	FALSE
OXCT1	TRUE
OXCT2	TRUE
OXLD1	FALSE
OXNAD1	FALSE
OXR1	TRUE
OXSM	FALSE
OXSR1	FALSE
OXTR	TRUE
P2RX1	TRUE
P2RX3	TRUE
P2RX4	TRUE
P2RX5	TRUE
P2RX6	TRUE
P2RX7	TRUE
P2RY1	TRUE
P2RY10	TRUE
P2RY11	TRUE
P2RY2	TRUE
P2RY6	TRUE
P2RY8	TRUE
P3H1	TRUE
P3H2	TRUE
P3H3	TRUE
P3H4	TRUE
P4HA1	TRUE
P4HA2	TRUE
P4HA3	TRUE
P4HB	FALSE
P4HTM	TRUE
PA2G4	FALSE
PAAF1	FALSE
PABPC1	FALSE
PABPC1L	TRUE
PABPC3	TRUE
PABPC4	FALSE
PABPC4L	TRUE
PABPN1	FALSE
PACC1	FALSE
PACRGL	FALSE
PACS1	FALSE
PACS2	FALSE
PACSIN1	TRUE
PACSIN2	FALSE
PACSIN3	TRUE
PADI1	TRUE
PADI2	TRUE
PADI3	TRUE
PAEP	TRUE
PAF1	FALSE
PAFAH1B1	FALSE
PAFAH1B2	FALSE
PAFAH1B3	FALSE
PAFAH2	FALSE
PAG1	TRUE
PAGE1	TRUE
PAGE2	TRUE
PAGE2B	TRUE
PAGE5	TRUE
PAGR1	FALSE
PAH	TRUE
PAICS	FALSE
PAIP1	FALSE
PAIP2	FALSE
PAIP2B	TRUE
PAK1	TRUE
PAK1IP1	FALSE
PAK2	FALSE
PAK3	TRUE
PAK4	FALSE
PAK6	TRUE
PALB2	FALSE
PALD1	TRUE
PALLD	TRUE
PALM	TRUE
PALM2AKAP2	TRUE
PALM3	TRUE
PALMD	TRUE
PAM	TRUE
PAM16	FALSE
PAMR1	TRUE
PAN2	FALSE
PAN3	FALSE
PANK1	FALSE
PANK2	FALSE
PANK3	FALSE
PANK4	FALSE
PANX1	FALSE
PANX2	TRUE
PAOX	TRUE
PAPLN	TRUE
PAPOLA	FALSE
PAPOLG	FALSE
PAPPA	TRUE
PAPPA2	TRUE
PAPSS1	FALSE
PAPSS2	TRUE
PAQR3	FALSE
PAQR4	FALSE
PAQR5	TRUE
PAQR6	TRUE
PAQR7	TRUE
PAQR8	TRUE
PAQR9	TRUE
PARD3	TRUE
PARD3B	TRUE
PARD6A	TRUE
PARD6B	TRUE
PARD6G	TRUE
PARG	FALSE
PARK7	FALSE
PARL	FALSE
PARM1	TRUE
PARN	FALSE
PARP1	FALSE
PARP10	TRUE
PARP11	TRUE
PARP12	TRUE
PARP14	TRUE
PARP15	TRUE
PARP16	FALSE
PARP2	FALSE
PARP3	TRUE
PARP4	FALSE
PARP6	TRUE
PARP8	TRUE
PARP9	TRUE
PARPBP	FALSE
PARS2	FALSE
PARVA	TRUE
PARVB	TRUE
PARVG	TRUE
PASD1	TRUE
PASK	FALSE
PATJ	TRUE
PATL1	FALSE
PATL2	TRUE
PATZ1	FALSE
PAWR	TRUE
PAX2	TRUE
PAX3	TRUE
PAX5	TRUE
PAX6	TRUE
PAX7	TRUE
PAX8	TRUE
PAX9	TRUE
PAXBP1	FALSE
PAXIP1	FALSE
PAXX	FALSE
PBDC1	TRUE
PBK	TRUE
PBLD	FALSE
PBRM1	FALSE
PBX1	TRUE
PBX2	FALSE
PBX3	TRUE
PBX4	TRUE
PBXIP1	TRUE
PC	TRUE
PCBD1	TRUE
PCBD2	FALSE
PCBP1	FALSE
PCBP2	FALSE
PCBP3	TRUE
PCBP4	TRUE
PCCA	TRUE
PCCB	FALSE
PCDH1	TRUE
PCDH10	TRUE
PCDH11X	TRUE
PCDH12	TRUE
PCDH15	TRUE
PCDH17	TRUE
PCDH18	TRUE
PCDH19	TRUE
PCDH20	TRUE
PCDH7	TRUE
PCDH8	TRUE
PCDH9	TRUE
PCDHA10	TRUE
PCDHA11	TRUE
PCDHA12	TRUE
PCDHA3	TRUE
PCDHA4	TRUE
PCDHA6	TRUE
PCDHAC1	TRUE
PCDHAC2	TRUE
PCDHB10	TRUE
PCDHB11	TRUE
PCDHB12	TRUE
PCDHB13	TRUE
PCDHB14	TRUE
PCDHB15	TRUE
PCDHB16	TRUE
PCDHB2	TRUE
PCDHB3	TRUE
PCDHB4	TRUE
PCDHB5	TRUE
PCDHB6	TRUE
PCDHB7	TRUE
PCDHB8	TRUE
PCDHB9	TRUE
PCDHGA1	TRUE
PCDHGA10	TRUE
PCDHGA11	TRUE
PCDHGA12	TRUE
PCDHGA2	TRUE
PCDHGA3	TRUE
PCDHGA4	TRUE
PCDHGA5	TRUE
PCDHGA6	TRUE
PCDHGA7	TRUE
PCDHGA9	TRUE
PCDHGB1	TRUE
PCDHGB2	TRUE
PCDHGB3	TRUE
PCDHGB4	TRUE
PCDHGB5	TRUE
PCDHGB6	TRUE
PCDHGB7	TRUE
PCDHGC3	TRUE
PCDHGC4	TRUE
PCDHGC5	TRUE
PCED1A	FALSE
PCED1B	TRUE
PCF11	FALSE
PCGF1	FALSE
PCGF2	TRUE
PCGF3	FALSE
PCGF5	TRUE
PCGF6	FALSE
PCID2	FALSE
PCIF1	FALSE
PCK1	TRUE
PCK2	TRUE
PCLAF	FALSE
PCLO	TRUE
PCM1	FALSE
PCMT1	FALSE
PCMTD1	FALSE
PCMTD2	FALSE
PCNA	FALSE
PCNP	FALSE
PCNT	FALSE
PCNX1	FALSE
PCNX2	TRUE
PCNX3	FALSE
PCNX4	FALSE
PCOLCE	TRUE
PCOLCE2	TRUE
PCP4	TRUE
PCSK1	TRUE
PCSK1N	TRUE
PCSK2	TRUE
PCSK4	TRUE
PCSK5	TRUE
PCSK6	TRUE
PCSK7	FALSE
PCSK9	TRUE
PCTP	TRUE
PCYOX1	FALSE
PCYOX1L	FALSE
PCYT1A	FALSE
PCYT1B	TRUE
PCYT2	FALSE
PDAP1	FALSE
PDC	TRUE
PDCD10	FALSE
PDCD11	FALSE
PDCD1LG2	TRUE
PDCD2	FALSE
PDCD2L	FALSE
PDCD4	TRUE
PDCD5	FALSE
PDCD6	FALSE
PDCD6IP	FALSE
PDCD7	FALSE
PDCL	FALSE
PDCL3	FALSE
PDE10A	TRUE
PDE11A	TRUE
PDE12	FALSE
PDE1A	TRUE
PDE1B	TRUE
PDE1C	TRUE
PDE2A	TRUE
PDE3A	TRUE
PDE3B	TRUE
PDE4A	TRUE
PDE4B	TRUE
PDE4D	TRUE
PDE4DIP	TRUE
PDE5A	TRUE
PDE6B	TRUE
PDE6D	FALSE
PDE7A	TRUE
PDE7B	TRUE
PDE8A	FALSE
PDE8B	TRUE
PDE9A	TRUE
PDF	FALSE
PDGFA	TRUE
PDGFB	TRUE
PDGFC	TRUE
PDGFD	TRUE
PDGFRA	TRUE
PDGFRB	TRUE
PDGFRL	TRUE
PDHA1	FALSE
PDHB	FALSE
PDHX	FALSE
PDIA2	TRUE
PDIA3	FALSE
PDIA4	FALSE
PDIA5	TRUE
PDIA6	FALSE
PDIK1L	FALSE
PDK1	FALSE
PDK2	TRUE
PDK3	TRUE
PDK4	TRUE
PDLIM1	TRUE
PDLIM2	TRUE
PDLIM3	TRUE
PDLIM4	TRUE
PDLIM5	TRUE
PDLIM7	TRUE
PDP1	TRUE
PDP2	FALSE
PDPK1	FALSE
PDPN	TRUE
PDPR	FALSE
PDRG1	FALSE
PDS5A	FALSE
PDS5B	FALSE
PDSS1	FALSE
PDSS2	FALSE
PDX1	TRUE
PDXDC1	FALSE
PDXK	FALSE
PDXP	TRUE
PDZD11	FALSE
PDZD2	TRUE
PDZD4	TRUE
PDZD7	TRUE
PDZD8	FALSE
PDZK1	TRUE
PDZK1IP1	TRUE
PDZRN3	TRUE
PEA15	TRUE
PEAK1	TRUE
PEAR1	TRUE
PEBP1	FALSE
PECAM1	TRUE
PECR	TRUE
PEDS1	FALSE
PEF1	FALSE
PEG10	TRUE
PEG3	TRUE
PELI1	TRUE
PELI2	TRUE
PELI3	FALSE
PELO	FALSE
PELP1	FALSE
PEMT	FALSE
PENK	TRUE
PEPD	FALSE
PER1	FALSE
PER2	FALSE
PER3	TRUE
PERCC1	TRUE
PERP	TRUE
PES1	FALSE
PET100	FALSE
PET117	FALSE
PEX1	FALSE
PEX10	FALSE
PEX11A	TRUE
PEX11B	FALSE
PEX11G	TRUE
PEX12	FALSE
PEX13	FALSE
PEX14	FALSE
PEX16	FALSE
PEX19	FALSE
PEX2	FALSE
PEX26	FALSE
PEX3	FALSE
PEX5	FALSE
PEX5L	TRUE
PEX6	FALSE
PEX7	FALSE
PFAS	FALSE
PFDN1	FALSE
PFDN2	FALSE
PFDN4	FALSE
PFDN5	FALSE
PFDN6	FALSE
PFKFB2	TRUE
PFKFB3	TRUE
PFKFB4	TRUE
PFKL	FALSE
PFKM	TRUE
PFKP	TRUE
PFN1	FALSE
PFN2	TRUE
PGAM1	FALSE
PGAM5	FALSE
PGAP1	TRUE
PGAP2	FALSE
PGAP3	TRUE
PGAP4	TRUE
PGAP6	FALSE
PGBD1	TRUE
PGBD2	FALSE
PGBD4	FALSE
PGBD5	TRUE
PGC	TRUE
PGD	FALSE
PGF	TRUE
PGGHG	TRUE
PGGT1B	FALSE
PGK1	FALSE
PGLS	FALSE
PGM1	TRUE
PGM2	FALSE
PGM2L1	TRUE
PGM3	FALSE
PGM5	TRUE
PGP	FALSE
PGPEP1	TRUE
PGR	TRUE
PGRMC1	FALSE
PGRMC2	FALSE
PGS1	FALSE
PHACTR1	TRUE
PHACTR2	TRUE
PHACTR3	TRUE
PHACTR4	FALSE
PHAX	FALSE
PHB	FALSE
PHB2	FALSE
PHC1	TRUE
PHC2	FALSE
PHC3	FALSE
PHETA1	TRUE
PHETA2	TRUE
PHEX	TRUE
PHF1	FALSE
PHF10	FALSE
PHF11	TRUE
PHF12	FALSE
PHF13	FALSE
PHF14	FALSE
PHF19	FALSE
PHF2	FALSE
PHF20	FALSE
PHF20L1	FALSE
PHF21A	FALSE
PHF21B	TRUE
PHF23	FALSE
PHF3	FALSE
PHF5A	FALSE
PHF6	FALSE
PHF7	FALSE
PHF8	FALSE
PHGDH	TRUE
PHGR1	TRUE
PHIP	FALSE
PHKA1	TRUE
PHKA2	FALSE
PHKB	FALSE
PHKG1	FALSE
PHKG2	FALSE
PHLDA1	TRUE
PHLDA2	TRUE
PHLDA3	TRUE
PHLDB1	TRUE
PHLDB2	TRUE
PHLDB3	TRUE
PHLPP1	TRUE
PHLPP2	FALSE
PHOSPHO1	TRUE
PHOSPHO2	FALSE
PHOX2A	TRUE
PHOX2B	TRUE
PHPT1	FALSE
PHRF1	FALSE
PHTF1	FALSE
PHTF2	FALSE
PHYH	TRUE
PHYHD1	TRUE
PHYHIP	TRUE
PHYHIPL	TRUE
PHYKPL	FALSE
PI15	TRUE
PI16	TRUE
PI3	TRUE
PI4K2A	FALSE
PI4K2B	FALSE
PI4KA	FALSE
PI4KB	FALSE
PIANP	TRUE
PIAS1	FALSE
PIAS2	FALSE
PIAS3	FALSE
PIAS4	FALSE
PIBF1	FALSE
PICALM	FALSE
PICK1	TRUE
PID1	TRUE
PIDD1	FALSE
PIEZO1	TRUE
PIEZO2	TRUE
PIF1	FALSE
PIGA	FALSE
PIGB	FALSE
PIGBOS1	FALSE
PIGC	FALSE
PIGF	FALSE
PIGG	FALSE
PIGH	FALSE
PIGK	FALSE
PIGL	FALSE
PIGM	FALSE
PIGN	FALSE
PIGO	FALSE
PIGP	FALSE
PIGQ	FALSE
PIGR	TRUE
PIGS	FALSE
PIGT	FALSE
PIGU	FALSE
PIGV	FALSE
PIGW	FALSE
PIGX	FALSE
PIGY	FALSE
PIGZ	TRUE
PIH1D1	FALSE
PIH1D2	FALSE
PIK3AP1	TRUE
PIK3C2A	FALSE
PIK3C2B	TRUE
PIK3C2G	TRUE
PIK3C3	FALSE
PIK3CA	FALSE
PIK3CB	FALSE
PIK3CD	TRUE
PIK3CG	TRUE
PIK3IP1	TRUE
PIK3R1	TRUE
PIK3R2	FALSE
PIK3R3	TRUE
PIK3R4	FALSE
PIK3R5	TRUE
PIK3R6	TRUE
PIKFYVE	FALSE
PILRA	TRUE
PILRB	FALSE
PIM1	TRUE
PIM2	TRUE
PIM3	FALSE
PIMREG	TRUE
PIN1	FALSE
PIN4	FALSE
PINK1	FALSE
PINLYP	TRUE
PINX1	FALSE
PIP	TRUE
PIP4K2A	FALSE
PIP4K2B	FALSE
PIP4K2C	TRUE
PIP4P1	FALSE
PIP4P2	TRUE
PIP5K1A	FALSE
PIP5K1B	TRUE
PIP5K1C	FALSE
PIP5KL1	TRUE
PIPOX	TRUE
PIR	TRUE
PISD	FALSE
PITHD1	FALSE
PITPNA	FALSE
PITPNB	FALSE
PITPNC1	TRUE
PITPNM1	TRUE
PITPNM2	TRUE
PITPNM3	TRUE
PITRM1	FALSE
PITX1	TRUE
PITX2	TRUE
PIWIL1	TRUE
PIWIL2	TRUE
PIWIL4	TRUE
PJA1	TRUE
PJA2	FALSE
PJVK	TRUE
PKD1	TRUE
PKD2	TRUE
PKDCC	TRUE
PKHD1	TRUE
PKHD1L1	TRUE
PKIA	TRUE
PKIB	TRUE
PKIG	TRUE
PKLR	TRUE
PKM	FALSE
PKMYT1	FALSE
PKN1	FALSE
PKN2	FALSE
PKN3	TRUE
PKNOX1	FALSE
PKNOX2	TRUE
PKP1	TRUE
PKP2	TRUE
PKP3	TRUE
PKP4	FALSE
PLA1A	TRUE
PLA2G12A	FALSE
PLA2G15	FALSE
PLA2G2A	TRUE
PLA2G3	TRUE
PLA2G4A	TRUE
PLA2G4B	TRUE
PLA2G4C	TRUE
PLA2G4F	TRUE
PLA2G6	TRUE
PLA2R1	TRUE
PLAA	TRUE
PLAAT1	TRUE
PLAAT2	TRUE
PLAAT3	TRUE
PLAAT4	TRUE
PLAC1	TRUE
PLAC8	TRUE
PLAG1	TRUE
PLAGL1	TRUE
PLAGL2	FALSE
PLAT	TRUE
PLAU	TRUE
PLAUR	TRUE
PLB1	TRUE
PLBD1	TRUE
PLBD2	FALSE
PLCB1	TRUE
PLCB2	TRUE
PLCB3	FALSE
PLCB4	TRUE
PLCD1	TRUE
PLCD3	TRUE
PLCD4	TRUE
PLCE1	TRUE
PLCG1	FALSE
PLCG2	TRUE
PLCH1	TRUE
PLCH2	TRUE
PLCL1	TRUE
PLCL2	TRUE
PLCXD1	TRUE
PLCXD2	TRUE
PLCXD3	TRUE
PLD1	TRUE
PLD2	TRUE
PLD3	FALSE
PLD4	TRUE
PLD5	TRUE
PLD6	TRUE
PLEC	TRUE
PLEK	TRUE
PLEK2	TRUE
PLEKHA1	TRUE
PLEKHA2	TRUE
PLEKHA3	FALSE
PLEKHA4	TRUE
PLEKHA5	TRUE
PLEKHA6	TRUE
PLEKHA7	TRUE
PLEKHA8	FALSE
PLEKHB1	TRUE
PLEKHB2	FALSE
PLEKHF1	TRUE
PLEKHF2	TRUE
PLEKHG1	TRUE
PLEKHG2	TRUE
PLEKHG3	TRUE
PLEKHG4	TRUE
PLEKHG4B	TRUE
PLEKHG5	TRUE
PLEKHG6	TRUE
PLEKHH1	TRUE
PLEKHH2	TRUE
PLEKHH3	TRUE
PLEKHJ1	FALSE
PLEKHM1	FALSE
PLEKHM2	FALSE
PLEKHM3	FALSE
PLEKHN1	TRUE
PLEKHO1	TRUE
PLEKHO2	TRUE
PLEKHS1	TRUE
PLGLB1	TRUE
PLGLB2	TRUE
PLGRKT	FALSE
PLIN2	TRUE
PLIN3	TRUE
PLIN4	TRUE
PLIN5	TRUE
PLK1	FALSE
PLK2	TRUE
PLK3	FALSE
PLK4	FALSE
PLLP	TRUE
PLN	TRUE
PLOD1	TRUE
PLOD2	TRUE
PLOD3	TRUE
PLP1	TRUE
PLP2	TRUE
PLPBP	FALSE
PLPP1	TRUE
PLPP2	TRUE
PLPP3	TRUE
PLPP4	TRUE
PLPP5	FALSE
PLPP6	FALSE
PLPP7	TRUE
PLPPR2	TRUE
PLPPR3	TRUE
PLPPR4	TRUE
PLPPR5	TRUE
PLRG1	FALSE
PLS1	TRUE
PLS3	TRUE
PLSCR1	TRUE
PLSCR3	FALSE
PLSCR4	TRUE
PLTP	TRUE
PLVAP	TRUE
PLXDC1	TRUE
PLXDC2	TRUE
PLXNA1	TRUE
PLXNA2	TRUE
PLXNA3	TRUE
PLXNA4	TRUE
PLXNB1	TRUE
PLXNB2	TRUE
PLXNB3	TRUE
PLXNC1	TRUE
PLXND1	TRUE
PM20D2	TRUE
PMAIP1	TRUE
PMEL	TRUE
PMEPA1	TRUE
PMF1	FALSE
PMFBP1	TRUE
PML	FALSE
PMM1	FALSE
PMM2	FALSE
PMP2	TRUE
PMP22	TRUE
PMPCA	FALSE
PMPCB	FALSE
PMS1	FALSE
PMS2	FALSE
PMVK	FALSE
PNCK	TRUE
PNISR	FALSE
PNKD	FALSE
PNKP	FALSE
PNLIPRP3	TRUE
PNMA1	FALSE
PNMA2	TRUE
PNMA3	TRUE
PNMA5	TRUE
PNMA6A	TRUE
PNMA8A	TRUE
PNMT	TRUE
PNN	FALSE
PNO1	FALSE
PNOC	TRUE
PNP	TRUE
PNPLA2	FALSE
PNPLA3	TRUE
PNPLA4	TRUE
PNPLA6	FALSE
PNPLA7	TRUE
PNPLA8	FALSE
PNPO	FALSE
PNPT1	FALSE
PNRC1	FALSE
PNRC2	FALSE
POC1A	FALSE
POC1B	FALSE
POC5	FALSE
PODN	TRUE
PODNL1	TRUE
PODXL	TRUE
PODXL2	TRUE
POF1B	TRUE
POFUT1	FALSE
POFUT2	FALSE
POGK	FALSE
POGLUT1	FALSE
POGLUT2	TRUE
POGLUT3	TRUE
POGZ	FALSE
POLA1	FALSE
POLA2	FALSE
POLB	FALSE
POLD1	FALSE
POLD2	FALSE
POLD3	FALSE
POLD4	TRUE
POLDIP2	FALSE
POLDIP3	FALSE
POLE	FALSE
POLE2	FALSE
POLE3	FALSE
POLE4	TRUE
POLG	FALSE
POLG2	FALSE
POLH	FALSE
POLI	FALSE
POLK	FALSE
POLL	FALSE
POLM	FALSE
POLQ	FALSE
POLR1A	FALSE
POLR1B	FALSE
POLR1C	FALSE
POLR1D	FALSE
POLR1E	FALSE
POLR1F	FALSE
POLR1G	FALSE
POLR1H	FALSE
POLR2A	FALSE
POLR2B	FALSE
POLR2C	FALSE
POLR2D	FALSE
POLR2E	FALSE
POLR2F	FALSE
POLR2G	FALSE
POLR2H	FALSE
POLR2I	FALSE
POLR2J	FALSE
POLR2J2	TRUE
POLR2J3	FALSE
POLR2K	FALSE
POLR2L	FALSE
POLR2M	FALSE
POLR3A	FALSE
POLR3B	FALSE
POLR3C	FALSE
POLR3D	FALSE
POLR3E	FALSE
POLR3F	FALSE
POLR3G	TRUE
POLR3GL	FALSE
POLR3H	FALSE
POLR3K	FALSE
POLRMT	FALSE
POM121	FALSE
POM121C	FALSE
POMGNT1	FALSE
POMGNT2	TRUE
POMK	FALSE
POMP	FALSE
POMT1	FALSE
POMT2	FALSE
POMZP3	FALSE
PON2	TRUE
PON3	TRUE
POP1	FALSE
POP4	FALSE
POP5	FALSE
POP7	FALSE
POPDC3	TRUE
POR	FALSE
PORCN	TRUE
POSTN	TRUE
POT1	FALSE
POTEE	TRUE
POTEF	TRUE
POTEM	TRUE
POU2AF1	TRUE
POU2F1	FALSE
POU2F2	TRUE
POU2F3	TRUE
POU3F1	TRUE
POU3F2	TRUE
POU3F3	TRUE
POU4F1	TRUE
POU4F3	TRUE
POU5F1	TRUE
POU5F1B	TRUE
POU6F1	TRUE
POU6F2	TRUE
PPA1	FALSE
PPA2	FALSE
PPAN	FALSE
PPARA	TRUE
PPARD	FALSE
PPARG	TRUE
PPARGC1A	TRUE
PPARGC1B	TRUE
PPAT	FALSE
PPBP	TRUE
PPCDC	FALSE
PPCS	FALSE
PPDPF	TRUE
PPEF1	TRUE
PPFIA1	FALSE
PPFIA2	TRUE
PPFIA3	TRUE
PPFIA4	TRUE
PPFIBP1	TRUE
PPFIBP2	TRUE
PPHLN1	FALSE
PPIA	FALSE
PPIB	FALSE
PPIC	TRUE
PPID	FALSE
PPIE	FALSE
PPIF	FALSE
PPIG	FALSE
PPIH	FALSE
PPIL1	FALSE
PPIL2	FALSE
PPIL3	FALSE
PPIL4	FALSE
PPIL6	TRUE
PPIP5K1	FALSE
PPIP5K2	FALSE
PPL	TRUE
PPM1A	FALSE
PPM1B	FALSE
PPM1D	FALSE
PPM1E	TRUE
PPM1F	FALSE
PPM1G	FALSE
PPM1H	TRUE
PPM1J	TRUE
PPM1K	TRUE
PPM1L	TRUE
PPM1M	TRUE
PPM1N	TRUE
PPME1	FALSE
PPOX	FALSE
PPP1CA	FALSE
PPP1CB	FALSE
PPP1CC	FALSE
PPP1R10	FALSE
PPP1R11	FALSE
PPP1R12A	FALSE
PPP1R12B	FALSE
PPP1R12C	FALSE
PPP1R13B	TRUE
PPP1R13L	TRUE
PPP1R14A	TRUE
PPP1R14B	FALSE
PPP1R14C	TRUE
PPP1R15A	TRUE
PPP1R15B	FALSE
PPP1R16A	FALSE
PPP1R16B	TRUE
PPP1R17	TRUE
PPP1R18	TRUE
PPP1R1A	TRUE
PPP1R1B	TRUE
PPP1R1C	TRUE
PPP1R2	FALSE
PPP1R21	FALSE
PPP1R26	TRUE
PPP1R27	TRUE
PPP1R35	FALSE
PPP1R37	FALSE
PPP1R3B	TRUE
PPP1R3C	TRUE
PPP1R3D	FALSE
PPP1R3E	FALSE
PPP1R3F	TRUE
PPP1R3G	TRUE
PPP1R7	FALSE
PPP1R8	FALSE
PPP1R9A	TRUE
PPP1R9B	FALSE
PPP2CA	FALSE
PPP2CB	FALSE
PPP2R1A	FALSE
PPP2R1B	FALSE
PPP2R2A	FALSE
PPP2R2B	TRUE
PPP2R2C	TRUE
PPP2R2D	FALSE
PPP2R3A	TRUE
PPP2R3B	FALSE
PPP2R3C	FALSE
PPP2R5A	FALSE
PPP2R5B	FALSE
PPP2R5C	FALSE
PPP2R5D	FALSE
PPP2R5E	FALSE
PPP3CA	TRUE
PPP3CB	FALSE
PPP3CC	TRUE
PPP3R1	FALSE
PPP4C	FALSE
PPP4R1	FALSE
PPP4R2	FALSE
PPP4R3A	FALSE
PPP4R3B	FALSE
PPP4R4	TRUE
PPP5C	FALSE
PPP6C	FALSE
PPP6R1	FALSE
PPP6R2	FALSE
PPP6R3	FALSE
PPRC1	FALSE
PPT1	FALSE
PPT2	FALSE
PPTC7	FALSE
PPWD1	FALSE
PQBP1	FALSE
PRAC1	TRUE
PRADC1	FALSE
PRAF2	TRUE
PRAG1	TRUE
PRAM1	TRUE
PRAME	TRUE
PRAP1	TRUE
PRC1	FALSE
PRCC	FALSE
PRCD	TRUE
PRCP	FALSE
PRDM1	TRUE
PRDM10	FALSE
PRDM11	TRUE
PRDM13	TRUE
PRDM15	FALSE
PRDM16	TRUE
PRDM2	FALSE
PRDM4	FALSE
PRDM5	TRUE
PRDM6	TRUE
PRDM7	TRUE
PRDM8	TRUE
PRDX1	FALSE
PRDX2	TRUE
PRDX3	FALSE
PRDX4	FALSE
PRDX5	FALSE
PRDX6	FALSE
PREB	FALSE
PRELID1	FALSE
PRELID2	TRUE
PRELID3A	TRUE
PRELID3B	FALSE
PRELP	TRUE
PREP	FALSE
PREPL	FALSE
PREX1	TRUE
PREX2	TRUE
PRF1	TRUE
PRG2	TRUE
PRG4	TRUE
PRH1	FALSE
PRICKLE1	TRUE
PRICKLE2	TRUE
PRICKLE3	TRUE
PRIM1	FALSE
PRIM2	FALSE
PRIMA1	TRUE
PRIMPOL	FALSE
PRKAA1	FALSE
PRKAA2	TRUE
PRKAB1	FALSE
PRKAB2	FALSE
PRKACA	FALSE
PRKACB	TRUE
PRKAG1	FALSE
PRKAG2	TRUE
PRKAR1A	FALSE
PRKAR1B	TRUE
PRKAR2A	FALSE
PRKAR2B	TRUE
PRKCA	TRUE
PRKCB	TRUE
PRKCD	TRUE
PRKCE	TRUE
PRKCG	TRUE
PRKCH	TRUE
PRKCI	FALSE
PRKCQ	TRUE
PRKCSH	FALSE
PRKCZ	TRUE
PRKD1	TRUE
PRKD2	FALSE
PRKD3	TRUE
PRKDC	FALSE
PRKG1	TRUE
PRKG2	TRUE
PRKN	TRUE
PRKRA	FALSE
PRKRIP1	FALSE
PRKX	TRUE
PRKY	TRUE
PRLR	TRUE
PRMT1	FALSE
PRMT2	FALSE
PRMT3	FALSE
PRMT5	FALSE
PRMT6	TRUE
PRMT7	FALSE
PRMT9	FALSE
PRNP	TRUE
PROB1	TRUE
PROC	TRUE
PROCA1	TRUE
PROCR	TRUE
PRODH	TRUE
PROM1	TRUE
PROM2	TRUE
PRORP	FALSE
PROS1	TRUE
PROSER1	FALSE
PROSER2	TRUE
PROSER3	FALSE
PROX1	TRUE
PRPF18	FALSE
PRPF19	FALSE
PRPF3	FALSE
PRPF31	FALSE
PRPF38A	FALSE
PRPF38B	FALSE
PRPF39	FALSE
PRPF4	FALSE
PRPF40A	FALSE
PRPF40B	FALSE
PRPF4B	FALSE
PRPF6	FALSE
PRPF8	FALSE
PRPH	TRUE
PRPH2	TRUE
PRPS1	FALSE
PRPS2	TRUE
PRPSAP1	FALSE
PRPSAP2	FALSE
PRR11	FALSE
PRR12	FALSE
PRR13	FALSE
PRR14	FALSE
PRR14L	FALSE
PRR15	TRUE
PRR15L	TRUE
PRR16	TRUE
PRR19	TRUE
PRR22	TRUE
PRR29	TRUE
PRR3	FALSE
PRR36	TRUE
PRR4	TRUE
PRR5	TRUE
PRR5L	TRUE
PRR7	TRUE
PRRC1	FALSE
PRRC2A	FALSE
PRRC2C	FALSE
PRRG1	TRUE
PRRG2	TRUE
PRRG4	TRUE
PRRT1	TRUE
PRRT2	TRUE
PRRT3	TRUE
PRRT4	TRUE
PRRX1	TRUE
PRRX2	TRUE
PRSS1	TRUE
PRSS12	TRUE
PRSS16	TRUE
PRSS2	TRUE
PRSS21	TRUE
PRSS22	TRUE
PRSS23	TRUE
PRSS27	TRUE
PRSS3	TRUE
PRSS35	TRUE
PRSS53	TRUE
PRSS56	TRUE
PRSS57	TRUE
PRSS8	TRUE
PRTFDC1	TRUE
PRTG	TRUE
PRTN3	TRUE
PRUNE1	FALSE
PRUNE2	TRUE
PRX	TRUE
PRXL2A	TRUE
PRXL2B	TRUE
PRXL2C	TRUE
PSAP	FALSE
PSAT1	TRUE
PSCA	TRUE
PSD	TRUE
PSD2	TRUE
PSD3	TRUE
PSD4	TRUE
PSEN1	FALSE
PSEN2	TRUE
PSENEN	FALSE
PSG1	TRUE
PSG2	TRUE
PSG4	TRUE
PSG5	TRUE
PSG8	TRUE
PSG9	TRUE
PSIP1	FALSE
PSKH1	FALSE
PSMA1	FALSE
PSMA2	FALSE
PSMA3	FALSE
PSMA4	FALSE
PSMA5	FALSE
PSMA6	FALSE
PSMA7	FALSE
PSMB1	FALSE
PSMB10	TRUE
PSMB2	FALSE
PSMB3	FALSE
PSMB4	FALSE
PSMB5	FALSE
PSMB6	FALSE
PSMB7	FALSE
PSMB8	TRUE
PSMB9	TRUE
PSMC1	FALSE
PSMC2	FALSE
PSMC3	FALSE
PSMC3IP	FALSE
PSMC4	FALSE
PSMC5	FALSE
PSMC6	FALSE
PSMD1	FALSE
PSMD10	FALSE
PSMD11	FALSE
PSMD12	FALSE
PSMD13	FALSE
PSMD14	FALSE
PSMD2	FALSE
PSMD3	FALSE
PSMD4	FALSE
PSMD5	TRUE
PSMD6	FALSE
PSMD7	FALSE
PSMD8	FALSE
PSMD9	FALSE
PSME1	FALSE
PSME2	FALSE
PSME3	FALSE
PSME3IP1	FALSE
PSME4	FALSE
PSMF1	FALSE
PSMG1	FALSE
PSMG2	FALSE
PSMG3	FALSE
PSMG4	FALSE
PSORS1C1	TRUE
PSPC1	FALSE
PSPH	FALSE
PSPN	FALSE
PSRC1	FALSE
PSTK	FALSE
PSTPIP1	TRUE
PSTPIP2	TRUE
PTAFR	TRUE
PTAR1	FALSE
PTBP1	FALSE
PTBP2	FALSE
PTBP3	FALSE
PTCD1	FALSE
PTCD2	FALSE
PTCD3	FALSE
PTCH1	TRUE
PTCH2	TRUE
PTCHD1	TRUE
PTCHD4	TRUE
PTDSS1	FALSE
PTDSS2	FALSE
PTEN	TRUE
PTER	TRUE
PTGDS	TRUE
PTGER2	TRUE
PTGER3	TRUE
PTGER4	TRUE
PTGES	TRUE
PTGES2	FALSE
PTGES3	FALSE
PTGES3L	TRUE
PTGFR	TRUE
PTGFRN	TRUE
PTGIR	TRUE
PTGIS	TRUE
PTGR1	TRUE
PTGR2	FALSE
PTGS1	TRUE
PTGS2	TRUE
PTH1R	TRUE
PTH2R	TRUE
PTHLH	TRUE
PTK2	TRUE
PTK2B	TRUE
PTK6	TRUE
PTK7	TRUE
PTMA	FALSE
PTMS	TRUE
PTN	TRUE
PTOV1	FALSE
PTP4A1	FALSE
PTP4A2	FALSE
PTP4A3	TRUE
PTPA	FALSE
PTPDC1	TRUE
PTPMT1	FALSE
PTPN1	FALSE
PTPN11	FALSE
PTPN12	FALSE
PTPN13	TRUE
PTPN14	TRUE
PTPN18	FALSE
PTPN2	FALSE
PTPN20	TRUE
PTPN21	TRUE
PTPN22	TRUE
PTPN23	FALSE
PTPN3	TRUE
PTPN4	FALSE
PTPN6	TRUE
PTPN7	TRUE
PTPN9	FALSE
PTPRA	FALSE
PTPRB	TRUE
PTPRC	TRUE
PTPRCAP	TRUE
PTPRD	TRUE
PTPRE	TRUE
PTPRF	TRUE
PTPRG	TRUE
PTPRH	TRUE
PTPRJ	TRUE
PTPRK	TRUE
PTPRM	TRUE
PTPRN	TRUE
PTPRN2	TRUE
PTPRO	TRUE
PTPRQ	TRUE
PTPRR	TRUE
PTPRS	TRUE
PTPRT	TRUE
PTPRU	TRUE
PTPRZ1	TRUE
PTRH1	FALSE
PTRH2	FALSE
PTRHD1	FALSE
PTS	FALSE
PTTG1	FALSE
PTTG1IP	FALSE
PTX3	TRUE
PUDP	TRUE
PUF60	FALSE
PUM1	FALSE
PUM2	FALSE
PUM3	FALSE
PURA	FALSE
PURB	FALSE
PUS1	FALSE
PUS10	FALSE
PUS3	FALSE
PUS7	FALSE
PUS7L	FALSE
PUSL1	FALSE
PVR	TRUE
PVRIG	TRUE
PWP1	FALSE
PWP2	TRUE
PWWP2A	FALSE
PWWP2B	TRUE
PWWP3A	FALSE
PWWP3B	TRUE
PXDC1	TRUE
PXDN	TRUE
PXK	TRUE
PXMP2	FALSE
PXMP4	TRUE
PXN	TRUE
PXYLP1	TRUE
PYCARD	TRUE
PYCR1	TRUE
PYCR2	FALSE
PYCR3	FALSE
PYGB	TRUE
PYGL	TRUE
PYGM	TRUE
PYGO1	TRUE
PYGO2	FALSE
PYHIN1	TRUE
PYM1	FALSE
PYROXD1	FALSE
PYROXD2	TRUE
QARS1	FALSE
QDPR	FALSE
QKI	TRUE
QPCT	TRUE
QPCTL	FALSE
QPRT	TRUE
QRFPR	TRUE
QRICH1	FALSE
QRICH2	TRUE
QRSL1	FALSE
QSER1	FALSE
QSOX1	TRUE
QSOX2	FALSE
QTRT1	FALSE
QTRT2	FALSE
R3HCC1	FALSE
R3HCC1L	FALSE
R3HDM1	FALSE
R3HDM2	FALSE
R3HDM4	FALSE
RAB10	FALSE
RAB11A	FALSE
RAB11B	FALSE
RAB11FIP1	TRUE
RAB11FIP2	FALSE
RAB11FIP3	FALSE
RAB11FIP4	TRUE
RAB11FIP5	TRUE
RAB12	FALSE
RAB13	TRUE
RAB14	FALSE
RAB15	TRUE
RAB17	TRUE
RAB18	FALSE
RAB19	TRUE
RAB1A	FALSE
RAB1B	FALSE
RAB20	TRUE
RAB21	FALSE
RAB22A	FALSE
RAB23	FALSE
RAB24	FALSE
RAB25	TRUE
RAB26	TRUE
RAB27A	TRUE
RAB27B	TRUE
RAB28	FALSE
RAB29	TRUE
RAB2A	FALSE
RAB2B	FALSE
RAB30	FALSE
RAB31	TRUE
RAB32	TRUE
RAB33A	TRUE
RAB33B	FALSE
RAB34	TRUE
RAB35	FALSE
RAB36	TRUE
RAB37	TRUE
RAB38	TRUE
RAB39A	TRUE
RAB39B	TRUE
RAB3A	TRUE
RAB3B	TRUE
RAB3C	TRUE
RAB3D	TRUE
RAB3GAP1	FALSE
RAB3GAP2	FALSE
RAB3IL1	TRUE
RAB3IP	TRUE
RAB40A	TRUE
RAB40B	TRUE
RAB40C	FALSE
RAB42	TRUE
RAB43	TRUE
RAB44	TRUE
RAB4A	TRUE
RAB4B	FALSE
RAB5A	FALSE
RAB5B	FALSE
RAB5C	FALSE
RAB5IF	FALSE
RAB6A	FALSE
RAB6B	TRUE
RAB7A	FALSE
RAB7B	TRUE
RAB8A	FALSE
RAB8B	TRUE
RAB9A	FALSE
RAB9B	TRUE
RABAC1	FALSE
RABEP1	FALSE
RABEP2	FALSE
RABEPK	FALSE
RABGAP1	FALSE
RABGAP1L	FALSE
RABGEF1	FALSE
RABGGTA	FALSE
RABGGTB	FALSE
RABIF	FALSE
RABL2A	FALSE
RABL2B	FALSE
RABL3	FALSE
RABL6	FALSE
RAC1	FALSE
RAC2	TRUE
RAC3	TRUE
RACGAP1	FALSE
RACK1	FALSE
RAD1	FALSE
RAD17	FALSE
RAD18	FALSE
RAD21	FALSE
RAD23A	FALSE
RAD23B	FALSE
RAD50	FALSE
RAD51	FALSE
RAD51AP1	FALSE
RAD51B	FALSE
RAD51C	FALSE
RAD51D	FALSE
RAD52	FALSE
RAD54B	FALSE
RAD54L	FALSE
RAD54L2	FALSE
RAD9A	FALSE
RAD9B	TRUE
RADIL	TRUE
RADX	TRUE
RAE1	FALSE
RAET1E	TRUE
RAET1G	TRUE
RAET1L	TRUE
RAF1	FALSE
RAG1	TRUE
RAG2	TRUE
RAI1	FALSE
RAI14	TRUE
RAI2	TRUE
RALA	FALSE
RALB	FALSE
RALBP1	FALSE
RALGAPA1	FALSE
RALGAPA2	TRUE
RALGAPB	FALSE
RALGDS	FALSE
RALGPS1	TRUE
RALGPS2	TRUE
RALY	FALSE
RALYL	TRUE
RAMAC	FALSE
RAMP1	TRUE
RAMP2	TRUE
RAN	FALSE
RANBP1	FALSE
RANBP10	FALSE
RANBP17	TRUE
RANBP2	FALSE
RANBP3	FALSE
RANBP6	FALSE
RANBP9	FALSE
RANGAP1	FALSE
RANGRF	FALSE
RAP1A	FALSE
RAP1B	FALSE
RAP1GAP	TRUE
RAP1GAP2	TRUE
RAP1GDS1	FALSE
RAP2A	FALSE
RAP2B	TRUE
RAP2C	FALSE
RAPGEF1	FALSE
RAPGEF2	FALSE
RAPGEF3	TRUE
RAPGEF4	TRUE
RAPGEF5	TRUE
RAPGEF6	FALSE
RAPGEFL1	TRUE
RAPH1	TRUE
RAPSN	TRUE
RARA	FALSE
RARB	TRUE
RARG	TRUE
RARRES1	TRUE
RARRES2	TRUE
RARS1	FALSE
RARS2	FALSE
RASA1	FALSE
RASA2	FALSE
RASA3	TRUE
RASA4	TRUE
RASA4B	TRUE
RASAL1	TRUE
RASAL2	TRUE
RASAL3	TRUE
RASD1	TRUE
RASD2	TRUE
RASEF	TRUE
RASGEF1A	TRUE
RASGEF1B	TRUE
RASGRF1	TRUE
RASGRF2	TRUE
RASGRP1	TRUE
RASGRP2	TRUE
RASGRP3	TRUE
RASGRP4	TRUE
RASIP1	TRUE
RASL10B	TRUE
RASL11A	TRUE
RASL11B	TRUE
RASL12	TRUE
RASSF1	FALSE
RASSF10	TRUE
RASSF2	TRUE
RASSF3	FALSE
RASSF4	TRUE
RASSF5	TRUE
RASSF6	TRUE
RASSF7	TRUE
RASSF8	TRUE
RASSF9	TRUE
RAVER1	FALSE
RAVER2	TRUE
RB1	TRUE
RB1CC1	FALSE
RBAK	FALSE
RBBP4	FALSE
RBBP5	FALSE
RBBP6	FALSE
RBBP7	FALSE
RBBP8	FALSE
RBBP8NL	TRUE
RBBP9	FALSE
RBCK1	FALSE
RBFA	FALSE
RBFOX1	TRUE
RBFOX2	TRUE
RBFOX3	TRUE
RBIS	FALSE
RBKS	TRUE
RBL1	FALSE
RBL2	FALSE
RBM10	FALSE
RBM11	TRUE
RBM12	FALSE
RBM12B	FALSE
RBM14	FALSE
RBM15	FALSE
RBM15B	FALSE
RBM17	FALSE
RBM18	FALSE
RBM19	FALSE
RBM20	TRUE
RBM22	FALSE
RBM23	FALSE
RBM24	TRUE
RBM25	FALSE
RBM26	FALSE
RBM27	FALSE
RBM28	FALSE
RBM3	FALSE
RBM33	FALSE
RBM34	FALSE
RBM38	TRUE
RBM39	FALSE
RBM4	FALSE
RBM41	FALSE
RBM42	FALSE
RBM43	TRUE
RBM45	FALSE
RBM47	TRUE
RBM48	FALSE
RBM4B	FALSE
RBM5	FALSE
RBM6	FALSE
RBM7	FALSE
RBM8A	FALSE
RBMS1	TRUE
RBMS2	TRUE
RBMS3	TRUE
RBMX	FALSE
RBMX2	FALSE
RBMXL1	FALSE
RBP1	TRUE
RBP3	TRUE
RBP4	TRUE
RBP5	TRUE
RBP7	TRUE
RBPJ	FALSE
RBPMS	TRUE
RBPMS2	TRUE
RBSN	FALSE
RBX1	FALSE
RC3H1	FALSE
RC3H2	FALSE
RCAN1	TRUE
RCAN2	TRUE
RCAN3	TRUE
RCBTB1	FALSE
RCBTB2	TRUE
RCC1	FALSE
RCC1L	FALSE
RCC2	FALSE
RCCD1	FALSE
RCE1	FALSE
RCHY1	FALSE
RCL1	FALSE
RCN1	TRUE
RCN2	FALSE
RCN3	TRUE
RCOR1	FALSE
RCOR2	TRUE
RCOR3	FALSE
RCSD1	TRUE
RD3	TRUE
RDH10	TRUE
RDH11	FALSE
RDH13	TRUE
RDH14	FALSE
RDH5	TRUE
RDM1	TRUE
RDX	TRUE
REC8	TRUE
RECK	TRUE
RECQL	FALSE
RECQL4	FALSE
RECQL5	FALSE
REEP1	TRUE
REEP2	TRUE
REEP3	FALSE
REEP4	FALSE
REEP5	FALSE
REEP6	TRUE
REG1A	TRUE
REG4	TRUE
REL	TRUE
RELA	FALSE
RELB	TRUE
RELCH	FALSE
RELL1	TRUE
RELL2	TRUE
RELN	TRUE
RELT	FALSE
REN	TRUE
RENBP	TRUE
REPIN1	FALSE
REPS1	FALSE
REPS2	TRUE
RER1	FALSE
RERE	FALSE
RERG	TRUE
RESF1	FALSE
REST	TRUE
RET	TRUE
RETREG1	TRUE
RETREG2	FALSE
RETREG3	FALSE
RETSAT	FALSE
REV1	FALSE
REV3L	FALSE
REX1BD	FALSE
REXO1	FALSE
REXO2	FALSE
REXO4	FALSE
REXO5	TRUE
RFC1	FALSE
RFC2	FALSE
RFC3	FALSE
RFC4	FALSE
RFC5	FALSE
RFESD	TRUE
RFFL	FALSE
RFK	FALSE
RFLNA	TRUE
RFLNB	TRUE
RFNG	FALSE
RFT1	FALSE
RFTN1	TRUE
RFTN2	TRUE
RFWD3	FALSE
RFX1	FALSE
RFX2	FALSE
RFX3	TRUE
RFX5	FALSE
RFX7	FALSE
RFX8	TRUE
RFXANK	FALSE
RFXAP	FALSE
RGCC	TRUE
RGL1	TRUE
RGL2	FALSE
RGL3	TRUE
RGMA	TRUE
RGMB	TRUE
RGP1	FALSE
RGPD1	TRUE
RGPD2	TRUE
RGPD3	TRUE
RGPD4	FALSE
RGPD5	TRUE
RGPD6	TRUE
RGPD8	TRUE
RGS1	TRUE
RGS10	TRUE
RGS11	TRUE
RGS12	TRUE
RGS13	TRUE
RGS14	TRUE
RGS16	TRUE
RGS17	TRUE
RGS18	TRUE
RGS19	TRUE
RGS2	TRUE
RGS20	TRUE
RGS3	TRUE
RGS4	TRUE
RGS5	TRUE
RGS6	TRUE
RGS7	TRUE
RGS8	TRUE
RGS9	TRUE
RHAG	TRUE
RHBDD1	FALSE
RHBDD2	FALSE
RHBDD3	FALSE
RHBDF1	TRUE
RHBDF2	TRUE
RHBDL1	TRUE
RHBDL2	TRUE
RHBDL3	TRUE
RHCE	TRUE
RHCG	TRUE
RHEB	FALSE
RHEBL1	TRUE
RHEX	TRUE
RHNO1	FALSE
RHOA	FALSE
RHOB	TRUE
RHOBTB1	TRUE
RHOBTB2	TRUE
RHOBTB3	TRUE
RHOC	TRUE
RHOD	TRUE
RHOF	TRUE
RHOG	FALSE
RHOH	TRUE
RHOJ	TRUE
RHOQ	FALSE
RHOT1	FALSE
RHOT2	FALSE
RHOU	TRUE
RHOV	TRUE
RHOXF2	TRUE
RHOXF2B	TRUE
RHPN1	TRUE
RHPN2	TRUE
RIBC1	TRUE
RIBC2	TRUE
RIC1	FALSE
RIC3	TRUE
RIC8A	FALSE
RIC8B	FALSE
RICTOR	FALSE
RIDA	FALSE
RIF1	FALSE
RILP	TRUE
RILPL1	TRUE
RILPL2	TRUE
RIMBP2	TRUE
RIMBP3	TRUE
RIMBP3B	TRUE
RIMKLA	TRUE
RIMKLB	TRUE
RIMS1	TRUE
RIMS2	TRUE
RIMS3	TRUE
RIMS4	TRUE
RIN1	TRUE
RIN2	TRUE
RIN3	TRUE
RING1	FALSE
RINL	TRUE
RINT1	FALSE
RIOK1	FALSE
RIOK2	FALSE
RIOK3	FALSE
RIOX1	TRUE
RIOX2	FALSE
RIPK1	FALSE
RIPK2	TRUE
RIPK3	TRUE
RIPK4	TRUE
RIPOR1	TRUE
RIPOR2	TRUE
RIPOR3	TRUE
RIPPLY3	TRUE
RIT1	FALSE
RITA1	FALSE
RLF	FALSE
RLIM	FALSE
RMC1	FALSE
RMDN1	FALSE
RMDN2	TRUE
RMDN3	FALSE
RMI1	FALSE
RMI2	FALSE
RMND1	FALSE
RMND5A	FALSE
RMND5B	FALSE
RNASE1	TRUE
RNASE2	TRUE
RNASE4	TRUE
RNASE7	TRUE
RNASEH1	FALSE
RNASEH2A	FALSE
RNASEH2B	FALSE
RNASEH2C	FALSE
RNASEK	FALSE
RNASEL	TRUE
RNASET2	TRUE
RND1	TRUE
RND2	TRUE
RND3	TRUE
RNF10	FALSE
RNF103	FALSE
RNF11	FALSE
RNF111	FALSE
RNF112	TRUE
RNF113A	FALSE
RNF114	FALSE
RNF115	FALSE
RNF121	FALSE
RNF122	TRUE
RNF123	FALSE
RNF125	TRUE
RNF126	FALSE
RNF128	TRUE
RNF13	FALSE
RNF130	TRUE
RNF135	TRUE
RNF138	FALSE
RNF139	FALSE
RNF14	FALSE
RNF141	FALSE
RNF144A	TRUE
RNF144B	TRUE
RNF145	FALSE
RNF146	FALSE
RNF149	TRUE
RNF150	TRUE
RNF152	TRUE
RNF157	TRUE
RNF165	TRUE
RNF166	FALSE
RNF167	FALSE
RNF168	FALSE
RNF169	FALSE
RNF170	FALSE
RNF175	TRUE
RNF180	TRUE
RNF181	FALSE
RNF182	TRUE
RNF185	FALSE
RNF187	FALSE
RNF19A	FALSE
RNF19B	FALSE
RNF2	FALSE
RNF20	FALSE
RNF207	TRUE
RNF208	TRUE
RNF212	TRUE
RNF213	FALSE
RNF214	FALSE
RNF215	FALSE
RNF216	FALSE
RNF217	TRUE
RNF220	FALSE
RNF223	TRUE
RNF227	FALSE
RNF24	TRUE
RNF25	FALSE
RNF26	FALSE
RNF31	FALSE
RNF32	TRUE
RNF34	FALSE
RNF38	FALSE
RNF39	TRUE
RNF4	FALSE
RNF40	FALSE
RNF41	FALSE
RNF43	TRUE
RNF44	FALSE
RNF5	FALSE
RNF6	FALSE
RNF7	FALSE
RNF8	FALSE
RNFT1	FALSE
RNFT2	TRUE
RNGTT	FALSE
RNH1	FALSE
RNLS	TRUE
RNMT	FALSE
RNPC3	FALSE
RNPEP	FALSE
RNPEPL1	FALSE
RNPS1	FALSE
RO60	FALSE
ROBO1	TRUE
ROBO2	TRUE
ROBO3	TRUE
ROBO4	TRUE
ROCK1	FALSE
ROCK2	FALSE
ROGDI	FALSE
ROM1	TRUE
ROMO1	FALSE
ROPN1B	TRUE
ROR1	TRUE
ROR2	TRUE
RORA	TRUE
RORB	TRUE
RORC	TRUE
ROS1	TRUE
RP1	TRUE
RP1L1	TRUE
RP2	FALSE
RP9	FALSE
RPA1	FALSE
RPA2	FALSE
RPA3	FALSE
RPAIN	FALSE
RPAP1	FALSE
RPAP2	FALSE
RPAP3	FALSE
RPE	FALSE
RPF1	FALSE
RPF2	FALSE
RPGR	FALSE
RPGRIP1L	FALSE
RPH3A	TRUE
RPH3AL	TRUE
RPIA	FALSE
RPL10	FALSE
RPL10A	FALSE
RPL11	FALSE
RPL12	FALSE
RPL13	FALSE
RPL13A	FALSE
RPL14	FALSE
RPL15	FALSE
RPL17	FALSE
RPL18	FALSE
RPL18A	FALSE
RPL19	FALSE
RPL21	FALSE
RPL22	FALSE
RPL22L1	TRUE
RPL23	FALSE
RPL23A	FALSE
RPL24	FALSE
RPL26	FALSE
RPL26L1	FALSE
RPL27	FALSE
RPL27A	FALSE
RPL28	FALSE
RPL29	FALSE
RPL3	FALSE
RPL30	FALSE
RPL31	FALSE
RPL32	FALSE
RPL34	FALSE
RPL35	FALSE
RPL35A	FALSE
RPL36	FALSE
RPL36A	FALSE
RPL36AL	FALSE
RPL37	FALSE
RPL37A	FALSE
RPL38	FALSE
RPL39	FALSE
RPL39L	TRUE
RPL4	FALSE
RPL41	FALSE
RPL5	FALSE
RPL6	FALSE
RPL7	FALSE
RPL7A	FALSE
RPL7L1	FALSE
RPL8	FALSE
RPL9	FALSE
RPLP0	FALSE
RPLP1	FALSE
RPLP2	FALSE
RPN1	FALSE
RPN2	FALSE
RPP14	FALSE
RPP21	FALSE
RPP25	TRUE
RPP25L	FALSE
RPP30	FALSE
RPP38	FALSE
RPP40	FALSE
RPRD1A	FALSE
RPRD1B	FALSE
RPRD2	FALSE
RPRM	TRUE
RPS10	FALSE
RPS11	FALSE
RPS12	FALSE
RPS13	FALSE
RPS14	FALSE
RPS15	FALSE
RPS15A	FALSE
RPS16	FALSE
RPS17	FALSE
RPS18	FALSE
RPS19	FALSE
RPS19BP1	FALSE
RPS2	FALSE
RPS20	FALSE
RPS21	FALSE
RPS23	FALSE
RPS24	FALSE
RPS25	FALSE
RPS26	FALSE
RPS27	FALSE
RPS27A	FALSE
RPS27L	TRUE
RPS28	FALSE
RPS29	FALSE
RPS3	FALSE
RPS3A	FALSE
RPS4X	FALSE
RPS4Y1	TRUE
RPS5	FALSE
RPS6	FALSE
RPS6KA1	TRUE
RPS6KA2	TRUE
RPS6KA3	FALSE
RPS6KA4	FALSE
RPS6KA5	TRUE
RPS6KA6	TRUE
RPS6KB1	FALSE
RPS6KB2	FALSE
RPS6KC1	FALSE
RPS6KL1	TRUE
RPS7	FALSE
RPS8	FALSE
RPS9	FALSE
RPSA	FALSE
RPTOR	FALSE
RPUSD1	FALSE
RPUSD2	FALSE
RPUSD3	FALSE
RPUSD4	FALSE
RRAD	TRUE
RRAGA	FALSE
RRAGB	FALSE
RRAGC	FALSE
RRAGD	TRUE
RRAS	TRUE
RRAS2	TRUE
RRBP1	TRUE
RREB1	TRUE
RRM1	FALSE
RRM2	FALSE
RRM2B	FALSE
RRN3	FALSE
RRNAD1	FALSE
RRP1	FALSE
RRP12	FALSE
RRP15	FALSE
RRP1B	FALSE
RRP36	FALSE
RRP7A	FALSE
RRP8	FALSE
RRP9	FALSE
RRS1	FALSE
RSAD1	FALSE
RSAD2	TRUE
RSBN1	FALSE
RSBN1L	FALSE
RSC1A1	TRUE
RSF1	FALSE
RSKR	FALSE
RSL1D1	FALSE
RSL24D1	FALSE
RSPH1	TRUE
RSPH3	FALSE
RSPO2	TRUE
RSPO3	TRUE
RSPO4	TRUE
RSPRY1	FALSE
RSRC1	FALSE
RSRC2	FALSE
RSRP1	FALSE
RSU1	FALSE
RTBDN	TRUE
RTCA	FALSE
RTCB	FALSE
RTEL1	FALSE
RTF1	FALSE
RTF2	FALSE
RTKN	TRUE
RTKN2	TRUE
RTL1	TRUE
RTL10	FALSE
RTL5	TRUE
RTL6	TRUE
RTL8A	TRUE
RTL8B	TRUE
RTL8C	TRUE
RTL9	TRUE
RTN1	TRUE
RTN2	TRUE
RTN3	FALSE
RTN4	FALSE
RTN4IP1	FALSE
RTN4R	TRUE
RTN4RL1	TRUE
RTN4RL2	TRUE
RTP4	TRUE
RTRAF	FALSE
RTTN	FALSE
RUBCN	FALSE
RUBCNL	TRUE
RUFY1	FALSE
RUFY2	FALSE
RUFY3	FALSE
RUNDC1	FALSE
RUNDC3A	TRUE
RUNDC3B	TRUE
RUNX1	TRUE
RUNX1T1	TRUE
RUNX2	TRUE
RUNX3	TRUE
RUSC1	FALSE
RUSC2	TRUE
RUSF1	FALSE
RUVBL1	FALSE
RUVBL2	FALSE
RWDD1	FALSE
RWDD2A	FALSE
RWDD2B	FALSE
RWDD3	FALSE
RWDD4	FALSE
RXFP1	TRUE
RXRA	TRUE
RXRB	FALSE
RXRG	TRUE
RXYLT1	FALSE
RYBP	FALSE
RYK	FALSE
RYR1	TRUE
RYR2	TRUE
RYR3	TRUE
S100A1	TRUE
S100A10	TRUE
S100A11	TRUE
S100A13	TRUE
S100A14	TRUE
S100A16	TRUE
S100A2	TRUE
S100A3	TRUE
S100A4	TRUE
S100A6	TRUE
S100A7	TRUE
S100A8	TRUE
S100A9	TRUE
S100B	TRUE
S100P	TRUE
S100PBP	FALSE
S1PR1	TRUE
S1PR2	TRUE
S1PR3	TRUE
S1PR4	TRUE
S1PR5	TRUE
SAA1	TRUE
SAA2	TRUE
SAAL1	FALSE
SAC3D1	FALSE
SACM1L	FALSE
SACS	TRUE
SAE1	FALSE
SAFB	FALSE
SAFB2	FALSE
SAGE1	TRUE
SALL1	TRUE
SALL2	TRUE
SALL3	TRUE
SALL4	TRUE
SAMD1	FALSE
SAMD10	TRUE
SAMD11	TRUE
SAMD12	TRUE
SAMD13	TRUE
SAMD14	TRUE
SAMD15	TRUE
SAMD3	TRUE
SAMD4A	TRUE
SAMD4B	FALSE
SAMD5	TRUE
SAMD8	FALSE
SAMD9	TRUE
SAMD9L	TRUE
SAMHD1	TRUE
SAMM50	FALSE
SAMSN1	TRUE
SAP130	FALSE
SAP18	FALSE
SAP25	TRUE
SAP30	FALSE
SAP30BP	FALSE
SAP30L	FALSE
SAPCD1	TRUE
SAPCD2	TRUE
SAR1A	FALSE
SAR1B	FALSE
SARAF	FALSE
SARDH	TRUE
SARM1	TRUE
SARNP	FALSE
SARS1	FALSE
SARS2	FALSE
SART1	FALSE
SART3	FALSE
SASH1	TRUE
SASH3	TRUE
SASS6	FALSE
SAT1	TRUE
SAT2	TRUE
SATB1	TRUE
SATB2	TRUE
SAV1	FALSE
SAXO2	TRUE
SAYSD1	FALSE
SBDS	FALSE
SBF1	FALSE
SBF2	FALSE
SBK1	TRUE
SBNO1	FALSE
SBNO2	FALSE
SBSN	TRUE
SBSPON	TRUE
SC5D	FALSE
SCAF1	FALSE
SCAF11	FALSE
SCAF4	FALSE
SCAF8	FALSE
SCAI	FALSE
SCAMP1	FALSE
SCAMP2	FALSE
SCAMP3	FALSE
SCAMP4	FALSE
SCAMP5	TRUE
SCAND1	FALSE
SCAP	FALSE
SCAPER	FALSE
SCARA3	TRUE
SCARA5	TRUE
SCARB1	TRUE
SCARB2	TRUE
SCARF1	TRUE
SCARF2	TRUE
SCCPDH	TRUE
SCD	TRUE
SCD5	TRUE
SCEL	TRUE
SCFD1	FALSE
SCFD2	FALSE
SCG2	TRUE
SCG3	TRUE
SCG5	TRUE
SCGB1A1	TRUE
SCGB1D2	TRUE
SCGB2A2	TRUE
SCGB2B2	TRUE
SCGN	TRUE
SCHIP1	TRUE
SCIMP	TRUE
SCIN	TRUE
SCLT1	FALSE
SCLY	FALSE
SCMH1	FALSE
SCML1	TRUE
SCML2	TRUE
SCML4	TRUE
SCN1A	TRUE
SCN1B	TRUE
SCN2A	TRUE
SCN3A	TRUE
SCN3B	TRUE
SCN4A	TRUE
SCN4B	TRUE
SCN5A	TRUE
SCN7A	TRUE
SCN8A	TRUE
SCN9A	TRUE
SCNM1	FALSE
SCNN1A	TRUE
SCNN1B	TRUE
SCNN1D	TRUE
SCNN1G	TRUE
SCO1	FALSE
SCO2	FALSE
SCOC	TRUE
SCP2	FALSE
SCPEP1	TRUE
SCRG1	TRUE
SCRIB	FALSE
SCRN1	TRUE
SCRN2	FALSE
SCRN3	FALSE
SCRT1	TRUE
SCUBE1	TRUE
SCUBE2	TRUE
SCUBE3	TRUE
SCX	TRUE
SCYL1	FALSE
SCYL2	FALSE
SCYL3	FALSE
SDAD1	FALSE
SDC1	TRUE
SDC2	TRUE
SDC3	TRUE
SDC4	TRUE
SDCBP	TRUE
SDCBP2	TRUE
SDCCAG8	FALSE
SDE2	FALSE
SDF2	FALSE
SDF2L1	TRUE
SDF4	FALSE
SDHA	FALSE
SDHAF1	FALSE
SDHAF2	FALSE
SDHAF3	TRUE
SDHAF4	FALSE
SDHB	FALSE
SDHC	FALSE
SDHD	FALSE
SDK1	TRUE
SDK2	TRUE
SDR16C5	TRUE
SDR39U1	FALSE
SDR42E1	TRUE
SDSL	TRUE
SEC11A	FALSE
SEC11C	TRUE
SEC13	FALSE
SEC14L1	FALSE
SEC14L2	TRUE
SEC14L4	TRUE
SEC14L5	TRUE
SEC14L6	TRUE
SEC16A	FALSE
SEC16B	TRUE
SEC22A	FALSE
SEC22B	FALSE
SEC22C	FALSE
SEC23A	FALSE
SEC23B	FALSE
SEC23IP	FALSE
SEC24A	FALSE
SEC24B	FALSE
SEC24C	FALSE
SEC24D	FALSE
SEC31A	FALSE
SEC31B	TRUE
SEC61A1	FALSE
SEC61A2	FALSE
SEC61B	FALSE
SEC61G	FALSE
SEC62	FALSE
SEC63	FALSE
SECISBP2	FALSE
SECISBP2L	FALSE
SECTM1	TRUE
SEH1L	FALSE
SEL1L	FALSE
SEL1L3	TRUE
SELENBP1	TRUE
SELENOF	FALSE
SELENOH	FALSE
SELENOI	FALSE
SELENOK	FALSE
SELENOM	TRUE
SELENON	TRUE
SELENOO	FALSE
SELENOP	TRUE
SELENOS	FALSE
SELENOT	FALSE
SELENOW	TRUE
SELL	TRUE
SELPLG	TRUE
SEM1	FALSE
SEMA3A	TRUE
SEMA3B	TRUE
SEMA3C	TRUE
SEMA3D	TRUE
SEMA3E	TRUE
SEMA3F	TRUE
SEMA3G	TRUE
SEMA4A	TRUE
SEMA4B	TRUE
SEMA4C	TRUE
SEMA4D	TRUE
SEMA4F	TRUE
SEMA4G	TRUE
SEMA5A	TRUE
SEMA5B	TRUE
SEMA6A	TRUE
SEMA6B	TRUE
SEMA6C	TRUE
SEMA6D	TRUE
SEMA7A	TRUE
SENP1	FALSE
SENP2	FALSE
SENP3	FALSE
SENP5	FALSE
SENP6	FALSE
SENP7	FALSE
SENP8	FALSE
SEPHS1	FALSE
SEPHS2	FALSE
SEPSECS	FALSE
SEPTIN1	TRUE
SEPTIN10	TRUE
SEPTIN11	TRUE
SEPTIN2	FALSE
SEPTIN3	TRUE
SEPTIN4	TRUE
SEPTIN5	TRUE
SEPTIN6	TRUE
SEPTIN7	FALSE
SEPTIN8	TRUE
SEPTIN9	FALSE
SERAC1	FALSE
SERBP1	FALSE
SERF1A	FALSE
SERF1B	FALSE
SERF2	FALSE
SERGEF	FALSE
SERHL2	TRUE
SERINC1	FALSE
SERINC2	TRUE
SERINC3	FALSE
SERINC5	TRUE
SERP1	FALSE
SERP2	TRUE
SERPINA1	TRUE
SERPINA3	TRUE
SERPINA5	TRUE
SERPINA6	TRUE
SERPINA9	TRUE
SERPINB1	TRUE
SERPINB10	TRUE
SERPINB12	TRUE
SERPINB13	TRUE
SERPINB2	TRUE
SERPINB3	TRUE
SERPINB4	TRUE
SERPINB5	TRUE
SERPINB6	TRUE
SERPINB7	TRUE
SERPINB8	TRUE
SERPINB9	TRUE
SERPIND1	TRUE
SERPINE1	TRUE
SERPINE2	TRUE
SERPINF1	TRUE
SERPINF2	TRUE
SERPING1	TRUE
SERPINH1	TRUE
SERPINI1	TRUE
SERTAD1	TRUE
SERTAD2	FALSE
SERTAD3	FALSE
SERTAD4	TRUE
SERTM1	TRUE
SESN1	TRUE
SESN2	TRUE
SESN3	TRUE
SESTD1	TRUE
SET	FALSE
SETBP1	TRUE
SETD1A	FALSE
SETD1B	FALSE
SETD2	FALSE
SETD3	FALSE
SETD4	FALSE
SETD5	FALSE
SETD6	TRUE
SETD7	FALSE
SETD9	TRUE
SETDB1	FALSE
SETDB2	TRUE
SETMAR	FALSE
SETX	FALSE
SEZ6	TRUE
SEZ6L	TRUE
SEZ6L2	TRUE
SF1	FALSE
SF3A1	FALSE
SF3A2	FALSE
SF3A3	FALSE
SF3B1	FALSE
SF3B2	FALSE
SF3B3	FALSE
SF3B4	FALSE
SF3B5	FALSE
SF3B6	FALSE
SFI1	FALSE
SFMBT1	FALSE
SFMBT2	TRUE
SFN	TRUE
SFPQ	FALSE
SFR1	FALSE
SFRP1	TRUE
SFRP2	TRUE
SFRP4	TRUE
SFRP5	TRUE
SFSWAP	FALSE
SFT2D1	FALSE
SFT2D2	FALSE
SFTA2	TRUE
SFTPA1	TRUE
SFTPA2	TRUE
SFTPB	TRUE
SFXN1	FALSE
SFXN2	TRUE
SFXN3	TRUE
SFXN4	FALSE
SFXN5	FALSE
SGCA	TRUE
SGCB	TRUE
SGCD	TRUE
SGCE	TRUE
SGF29	FALSE
SGIP1	TRUE
SGK1	TRUE
SGK2	TRUE
SGK3	TRUE
SGMS1	FALSE
SGMS2	TRUE
SGO1	FALSE
SGO2	FALSE
SGPL1	FALSE
SGPP1	TRUE
SGPP2	TRUE
SGSH	TRUE
SGSM1	TRUE
SGSM2	FALSE
SGSM3	FALSE
SGTA	FALSE
SGTB	FALSE
SH2B1	FALSE
SH2B2	TRUE
SH2B3	TRUE
SH2D1A	TRUE
SH2D2A	TRUE
SH2D3A	TRUE
SH2D3C	TRUE
SH2D4A	TRUE
SH2D5	TRUE
SH3BGR	TRUE
SH3BGRL	TRUE
SH3BGRL2	TRUE
SH3BGRL3	TRUE
SH3BP1	TRUE
SH3BP2	TRUE
SH3BP4	TRUE
SH3BP5	TRUE
SH3BP5L	FALSE
SH3D19	TRUE
SH3D21	TRUE
SH3GL1	FALSE
SH3GL2	TRUE
SH3GL3	TRUE
SH3GLB1	FALSE
SH3GLB2	FALSE
SH3KBP1	TRUE
SH3PXD2A	TRUE
SH3PXD2B	TRUE
SH3RF1	TRUE
SH3RF2	TRUE
SH3RF3	TRUE
SH3TC1	TRUE
SH3TC2	TRUE
SH3YL1	TRUE
SHANK1	TRUE
SHANK2	TRUE
SHANK3	TRUE
SHARPIN	FALSE
SHB	TRUE
SHC1	TRUE
SHC2	TRUE
SHC3	TRUE
SHC4	TRUE
SHCBP1	FALSE
SHD	TRUE
SHE	TRUE
SHF	TRUE
SHFL	TRUE
SHH	TRUE
SHISA2	TRUE
SHISA3	TRUE
SHISA4	TRUE
SHISA5	FALSE
SHISA7	TRUE
SHISA9	TRUE
SHISAL1	TRUE
SHKBP1	FALSE
SHLD1	FALSE
SHLD2	FALSE
SHLD3	FALSE
SHMT1	FALSE
SHMT2	FALSE
SHOC1	TRUE
SHOC2	FALSE
SHOX2	TRUE
SHPK	FALSE
SHPRH	FALSE
SHQ1	FALSE
SHROOM1	TRUE
SHROOM2	TRUE
SHROOM3	TRUE
SHROOM4	TRUE
SHTN1	TRUE
SIAE	TRUE
SIAH1	FALSE
SIAH2	FALSE
SIDT1	TRUE
SIDT2	FALSE
SIGIRR	TRUE
SIGLEC10	TRUE
SIGLEC12	TRUE
SIGLEC15	TRUE
SIGLEC6	TRUE
SIGMAR1	FALSE
SIK1	TRUE
SIK1B	TRUE
SIK2	FALSE
SIK3	FALSE
SIKE1	FALSE
SIL1	FALSE
SIM1	TRUE
SIM2	TRUE
SIMC1	TRUE
SIN3A	FALSE
SIN3B	FALSE
SINHCAF	TRUE
SIPA1	TRUE
SIPA1L1	FALSE
SIPA1L2	TRUE
SIPA1L3	FALSE
SIRPA	TRUE
SIRPB1	TRUE
SIRPB2	TRUE
SIRT1	FALSE
SIRT2	FALSE
SIRT3	FALSE
SIRT4	TRUE
SIRT5	FALSE
SIRT6	FALSE
SIRT7	FALSE
SIT1	TRUE
SIVA1	FALSE
SIX1	TRUE
SIX2	TRUE
SIX3	TRUE
SIX4	TRUE
SIX5	TRUE
SKA1	FALSE
SKA2	FALSE
SKA3	FALSE
SKAP1	TRUE
SKAP2	TRUE
SKI	FALSE
SKIDA1	TRUE
SKIL	FALSE
SKIV2L	FALSE
SKP1	FALSE
SKP2	FALSE
SLA	TRUE
SLA2	TRUE
SLAIN1	TRUE
SLAIN2	FALSE
SLAMF1	TRUE
SLAMF6	TRUE
SLAMF7	TRUE
SLBP	FALSE
SLC10A3	FALSE
SLC10A4	TRUE
SLC10A7	FALSE
SLC11A2	FALSE
SLC12A2	TRUE
SLC12A3	TRUE
SLC12A4	TRUE
SLC12A5	TRUE
SLC12A6	TRUE
SLC12A7	TRUE
SLC12A8	TRUE
SLC12A9	FALSE
SLC13A3	TRUE
SLC13A4	TRUE
SLC14A1	TRUE
SLC15A1	TRUE
SLC15A2	TRUE
SLC15A3	TRUE
SLC15A4	FALSE
SLC16A1	TRUE
SLC16A10	TRUE
SLC16A12	TRUE
SLC16A13	TRUE
SLC16A14	TRUE
SLC16A2	TRUE
SLC16A3	TRUE
SLC16A4	TRUE
SLC16A5	TRUE
SLC16A6	TRUE
SLC16A7	TRUE
SLC16A9	TRUE
SLC17A3	TRUE
SLC17A5	FALSE
SLC17A7	TRUE
SLC17A9	TRUE
SLC18A1	TRUE
SLC18A2	TRUE
SLC18A3	TRUE
SLC18B1	TRUE
SLC19A1	FALSE
SLC19A2	TRUE
SLC19A3	TRUE
SLC1A1	TRUE
SLC1A2	TRUE
SLC1A3	TRUE
SLC1A4	TRUE
SLC1A5	FALSE
SLC1A6	TRUE
SLC1A7	TRUE
SLC20A1	FALSE
SLC20A2	FALSE
SLC22A15	TRUE
SLC22A17	TRUE
SLC22A18	TRUE
SLC22A18AS	TRUE
SLC22A23	TRUE
SLC22A3	TRUE
SLC22A31	TRUE
SLC22A4	TRUE
SLC22A5	TRUE
SLC23A1	TRUE
SLC23A2	FALSE
SLC23A3	TRUE
SLC24A1	FALSE
SLC24A3	TRUE
SLC24A4	TRUE
SLC24A5	TRUE
SLC25A1	FALSE
SLC25A10	FALSE
SLC25A11	FALSE
SLC25A12	FALSE
SLC25A13	FALSE
SLC25A14	FALSE
SLC25A15	FALSE
SLC25A16	FALSE
SLC25A17	FALSE
SLC25A18	TRUE
SLC25A19	FALSE
SLC25A20	TRUE
SLC25A21	TRUE
SLC25A22	FALSE
SLC25A23	TRUE
SLC25A24	TRUE
SLC25A25	FALSE
SLC25A26	FALSE
SLC25A27	TRUE
SLC25A28	FALSE
SLC25A29	TRUE
SLC25A3	FALSE
SLC25A30	TRUE
SLC25A32	FALSE
SLC25A33	FALSE
SLC25A34	TRUE
SLC25A35	FALSE
SLC25A36	FALSE
SLC25A37	FALSE
SLC25A38	FALSE
SLC25A39	FALSE
SLC25A4	TRUE
SLC25A40	FALSE
SLC25A42	TRUE
SLC25A43	TRUE
SLC25A44	FALSE
SLC25A45	TRUE
SLC25A46	FALSE
SLC25A5	FALSE
SLC25A51	FALSE
SLC25A53	TRUE
SLC25A6	FALSE
SLC26A1	TRUE
SLC26A11	TRUE
SLC26A2	TRUE
SLC26A3	TRUE
SLC26A4	TRUE
SLC26A6	FALSE
SLC26A7	TRUE
SLC26A9	TRUE
SLC27A1	TRUE
SLC27A2	TRUE
SLC27A3	TRUE
SLC27A4	FALSE
SLC27A5	TRUE
SLC27A6	TRUE
SLC28A3	TRUE
SLC29A1	FALSE
SLC29A2	TRUE
SLC29A3	TRUE
SLC29A4	TRUE
SLC2A1	TRUE
SLC2A10	TRUE
SLC2A11	TRUE
SLC2A12	TRUE
SLC2A13	TRUE
SLC2A2	TRUE
SLC2A3	TRUE
SLC2A4	TRUE
SLC2A4RG	FALSE
SLC2A5	TRUE
SLC2A6	TRUE
SLC2A8	TRUE
SLC2A9	TRUE
SLC30A1	FALSE
SLC30A10	TRUE
SLC30A3	TRUE
SLC30A4	TRUE
SLC30A5	FALSE
SLC30A6	FALSE
SLC30A7	FALSE
SLC30A8	TRUE
SLC30A9	FALSE
SLC31A1	FALSE
SLC31A2	TRUE
SLC33A1	FALSE
SLC34A2	TRUE
SLC35A1	FALSE
SLC35A2	FALSE
SLC35A3	FALSE
SLC35A4	FALSE
SLC35A5	FALSE
SLC35B1	FALSE
SLC35B2	FALSE
SLC35B3	FALSE
SLC35B4	FALSE
SLC35C1	FALSE
SLC35C2	FALSE
SLC35D1	FALSE
SLC35D2	TRUE
SLC35D3	TRUE
SLC35E1	FALSE
SLC35E2B	FALSE
SLC35E3	FALSE
SLC35E4	TRUE
SLC35F1	TRUE
SLC35F2	TRUE
SLC35F3	TRUE
SLC35F5	FALSE
SLC35F6	FALSE
SLC35G1	TRUE
SLC35G2	TRUE
SLC36A1	FALSE
SLC36A4	TRUE
SLC37A1	TRUE
SLC37A2	TRUE
SLC37A3	TRUE
SLC37A4	FALSE
SLC38A1	TRUE
SLC38A10	FALSE
SLC38A11	TRUE
SLC38A2	FALSE
SLC38A3	TRUE
SLC38A4	TRUE
SLC38A5	TRUE
SLC38A6	FALSE
SLC38A7	FALSE
SLC38A9	FALSE
SLC39A1	FALSE
SLC39A10	FALSE
SLC39A11	FALSE
SLC39A13	FALSE
SLC39A14	FALSE
SLC39A3	FALSE
SLC39A4	TRUE
SLC39A5	TRUE
SLC39A6	FALSE
SLC39A7	FALSE
SLC39A8	TRUE
SLC39A9	FALSE
SLC3A1	TRUE
SLC3A2	FALSE
SLC40A1	TRUE
SLC41A1	FALSE
SLC41A2	TRUE
SLC41A3	FALSE
SLC43A1	TRUE
SLC43A2	TRUE
SLC43A3	TRUE
SLC44A1	TRUE
SLC44A2	TRUE
SLC44A3	TRUE
SLC44A4	TRUE
SLC44A5	TRUE
SLC45A1	TRUE
SLC45A2	TRUE
SLC45A3	TRUE
SLC45A4	TRUE
SLC46A1	TRUE
SLC46A3	TRUE
SLC47A1	TRUE
SLC47A2	TRUE
SLC48A1	TRUE
SLC49A4	TRUE
SLC4A1	TRUE
SLC4A10	TRUE
SLC4A11	TRUE
SLC4A1AP	FALSE
SLC4A2	FALSE
SLC4A3	TRUE
SLC4A4	TRUE
SLC4A5	TRUE
SLC4A7	TRUE
SLC4A8	TRUE
SLC50A1	FALSE
SLC51A	FALSE
SLC52A1	TRUE
SLC52A2	FALSE
SLC52A3	TRUE
SLC5A1	TRUE
SLC5A12	TRUE
SLC5A3	FALSE
SLC5A4	TRUE
SLC5A6	FALSE
SLC66A1	FALSE
SLC66A2	FALSE
SLC66A3	TRUE
SLC6A11	TRUE
SLC6A12	TRUE
SLC6A14	TRUE
SLC6A15	TRUE
SLC6A16	TRUE
SLC6A17	TRUE
SLC6A19	TRUE
SLC6A2	TRUE
SLC6A20	TRUE
SLC6A3	TRUE
SLC6A6	TRUE
SLC6A8	TRUE
SLC6A9	TRUE
SLC7A1	FALSE
SLC7A11	TRUE
SLC7A14	TRUE
SLC7A2	TRUE
SLC7A3	TRUE
SLC7A4	TRUE
SLC7A5	TRUE
SLC7A6	FALSE
SLC7A6OS	FALSE
SLC7A7	TRUE
SLC7A8	TRUE
SLC8A1	TRUE
SLC8A2	TRUE
SLC8A3	TRUE
SLC8B1	TRUE
SLC9A1	FALSE
SLC9A2	TRUE
SLC9A3	TRUE
SLC9A3R1	TRUE
SLC9A3R2	TRUE
SLC9A4	TRUE
SLC9A5	TRUE
SLC9A6	FALSE
SLC9A7	TRUE
SLC9A8	FALSE
SLC9A9	TRUE
SLC9B2	TRUE
SLCO1A2	TRUE
SLCO1B3	TRUE
SLCO2A1	TRUE
SLCO2B1	TRUE
SLCO3A1	TRUE
SLCO4A1	TRUE
SLCO4C1	TRUE
SLCO5A1	TRUE
SLF1	FALSE
SLF2	FALSE
SLFN11	TRUE
SLFN12	TRUE
SLFN12L	TRUE
SLFN13	TRUE
SLFN5	TRUE
SLFNL1	TRUE
SLIRP	FALSE
SLIT1	TRUE
SLIT2	TRUE
SLIT3	TRUE
SLITRK1	TRUE
SLITRK2	TRUE
SLITRK3	TRUE
SLITRK4	TRUE
SLITRK5	TRUE
SLITRK6	TRUE
SLK	FALSE
SLMAP	FALSE
SLN	TRUE
SLPI	TRUE
SLTM	FALSE
SLU7	FALSE
SLX1A	FALSE
SLX1B	FALSE
SLX4	FALSE
SLX4IP	FALSE
SMAD1	TRUE
SMAD2	FALSE
SMAD3	TRUE
SMAD4	TRUE
SMAD5	FALSE
SMAD6	TRUE
SMAD7	TRUE
SMAD9	TRUE
SMAGP	TRUE
SMAP1	FALSE
SMAP2	FALSE
SMARCA1	TRUE
SMARCA2	TRUE
SMARCA4	FALSE
SMARCA5	FALSE
SMARCAD1	FALSE
SMARCAL1	FALSE
SMARCB1	TRUE
SMARCC1	FALSE
SMARCC2	FALSE
SMARCD1	FALSE
SMARCD2	FALSE
SMARCD3	TRUE
SMARCE1	FALSE
SMC1A	FALSE
SMC1B	TRUE
SMC2	FALSE
SMC3	FALSE
SMC4	FALSE
SMC5	FALSE
SMC6	FALSE
SMCHD1	FALSE
SMCO4	TRUE
SMCR8	FALSE
SMDT1	FALSE
SMG1	FALSE
SMG5	FALSE
SMG6	FALSE
SMG7	FALSE
SMG8	FALSE
SMG9	FALSE
SMIM10	TRUE
SMIM10L1	FALSE
SMIM10L2A	TRUE
SMIM11A	FALSE
SMIM11B	TRUE
SMIM12	FALSE
SMIM13	FALSE
SMIM14	TRUE
SMIM15	FALSE
SMIM19	FALSE
SMIM2	TRUE
SMIM20	FALSE
SMIM22	TRUE
SMIM24	TRUE
SMIM26	FALSE
SMIM27	FALSE
SMIM29	FALSE
SMIM3	TRUE
SMIM30	TRUE
SMIM31	TRUE
SMIM4	FALSE
SMIM5	TRUE
SMIM6	TRUE
SMIM7	FALSE
SMIM8	FALSE
SMKR1	TRUE
SMN1	FALSE
SMN2	TRUE
SMNDC1	FALSE
SMO	TRUE
SMOC1	TRUE
SMOC2	TRUE
SMOX	TRUE
SMPD1	TRUE
SMPD2	FALSE
SMPD3	TRUE
SMPD4	FALSE
SMPDL3A	TRUE
SMPDL3B	TRUE
SMS	FALSE
SMTN	TRUE
SMU1	FALSE
SMUG1	FALSE
SMURF1	FALSE
SMURF2	TRUE
SMYD2	FALSE
SMYD3	FALSE
SMYD4	FALSE
SMYD5	FALSE
SNAI1	TRUE
SNAI2	TRUE
SNAI3	FALSE
SNAP23	FALSE
SNAP25	TRUE
SNAP29	FALSE
SNAP47	FALSE
SNAP91	TRUE
SNAPC1	TRUE
SNAPC2	FALSE
SNAPC3	FALSE
SNAPC4	FALSE
SNAPC5	FALSE
SNAPIN	FALSE
SNCA	TRUE
SNCAIP	TRUE
SNCG	TRUE
SND1	FALSE
SNED1	TRUE
SNF8	FALSE
SNIP1	FALSE
SNN	TRUE
SNORC	TRUE
SNPH	TRUE
SNRK	FALSE
SNRNP200	FALSE
SNRNP25	FALSE
SNRNP27	FALSE
SNRNP35	FALSE
SNRNP40	FALSE
SNRNP48	FALSE
SNRNP70	FALSE
SNRPA	FALSE
SNRPA1	FALSE
SNRPB	FALSE
SNRPB2	FALSE
SNRPC	FALSE
SNRPD1	FALSE
SNRPD2	FALSE
SNRPD3	FALSE
SNRPE	FALSE
SNRPF	FALSE
SNRPG	FALSE
SNRPN	TRUE
SNTA1	TRUE
SNTB1	TRUE
SNTB2	FALSE
SNU13	FALSE
SNUPN	FALSE
SNURF	TRUE
SNW1	FALSE
SNX1	FALSE
SNX10	TRUE
SNX11	FALSE
SNX12	FALSE
SNX13	FALSE
SNX14	FALSE
SNX15	FALSE
SNX16	FALSE
SNX17	FALSE
SNX18	TRUE
SNX19	TRUE
SNX2	FALSE
SNX20	TRUE
SNX21	TRUE
SNX22	TRUE
SNX24	TRUE
SNX25	TRUE
SNX27	FALSE
SNX29	FALSE
SNX3	FALSE
SNX30	FALSE
SNX32	TRUE
SNX33	TRUE
SNX4	FALSE
SNX5	FALSE
SNX6	FALSE
SNX7	TRUE
SNX8	FALSE
SNX9	TRUE
SOAT1	TRUE
SOBP	TRUE
SOCS1	TRUE
SOCS2	TRUE
SOCS3	TRUE
SOCS4	FALSE
SOCS5	FALSE
SOCS6	TRUE
SOCS7	FALSE
SOD1	FALSE
SOD2	FALSE
SOD3	TRUE
SOGA1	TRUE
SOGA3	TRUE
SOHLH2	TRUE
SON	FALSE
SORBS1	TRUE
SORBS2	TRUE
SORBS3	TRUE
SORCS1	TRUE
SORCS2	TRUE
SORD	FALSE
SORL1	TRUE
SORT1	TRUE
SOS1	FALSE
SOS2	FALSE
SOST	TRUE
SOSTDC1	TRUE
SOWAHA	TRUE
SOWAHB	TRUE
SOWAHC	TRUE
SOWAHD	TRUE
SOX1	TRUE
SOX10	TRUE
SOX11	TRUE
SOX12	TRUE
SOX13	TRUE
SOX15	TRUE
SOX17	TRUE
SOX18	TRUE
SOX2	TRUE
SOX21	TRUE
SOX3	TRUE
SOX4	TRUE
SOX5	TRUE
SOX6	TRUE
SOX7	TRUE
SOX8	TRUE
SOX9	TRUE
SP1	FALSE
SP100	TRUE
SP110	TRUE
SP140	TRUE
SP140L	TRUE
SP2	FALSE
SP3	FALSE
SP4	FALSE
SP5	TRUE
SP6	TRUE
SP7	TRUE
SP8	TRUE
SPA17	TRUE
SPACA6	TRUE
SPACA9	FALSE
SPAG1	TRUE
SPAG16	TRUE
SPAG17	TRUE
SPAG4	TRUE
SPAG5	FALSE
SPAG6	TRUE
SPAG7	FALSE
SPAG9	FALSE
SPANXA2	TRUE
SPANXB1	TRUE
SPARC	TRUE
SPARCL1	TRUE
SPART	TRUE
SPAST	FALSE
SPATA13	TRUE
SPATA17	TRUE
SPATA18	TRUE
SPATA2	FALSE
SPATA20	TRUE
SPATA24	FALSE
SPATA2L	FALSE
SPATA33	FALSE
SPATA5	FALSE
SPATA5L1	FALSE
SPATA6	TRUE
SPATA6L	TRUE
SPATA7	FALSE
SPATC1L	TRUE
SPATS2	FALSE
SPATS2L	TRUE
SPC24	FALSE
SPC25	FALSE
SPCS1	FALSE
SPCS2	FALSE
SPCS3	FALSE
SPDEF	TRUE
SPDL1	FALSE
SPDYE2	TRUE
SPDYE6	TRUE
SPECC1	TRUE
SPECC1L	FALSE
SPEF2	TRUE
SPEG	TRUE
SPEN	FALSE
SPESP1	TRUE
SPG11	FALSE
SPG21	FALSE
SPG7	FALSE
SPHK1	TRUE
SPHK2	FALSE
SPI1	TRUE
SPIB	TRUE
SPICE1	FALSE
SPIDR	FALSE
SPIN1	FALSE
SPIN2B	TRUE
SPIN3	TRUE
SPIN4	TRUE
SPINDOC	FALSE
SPINK1	TRUE
SPINK2	TRUE
SPINK4	TRUE
SPINK5	TRUE
SPINK6	TRUE
SPINT1	TRUE
SPINT2	TRUE
SPIRE1	TRUE
SPIRE2	TRUE
SPN	TRUE
SPNS1	FALSE
SPNS2	TRUE
SPNS3	TRUE
SPOCD1	TRUE
SPOCK1	TRUE
SPOCK2	TRUE
SPOCK3	TRUE
SPON1	TRUE
SPON2	TRUE
SPOP	FALSE
SPOPL	FALSE
SPOUT1	FALSE
SPP1	TRUE
SPPL2A	FALSE
SPPL2B	FALSE
SPPL3	FALSE
SPR	TRUE
SPRED1	TRUE
SPRED2	FALSE
SPRED3	TRUE
SPRING1	FALSE
SPRN	TRUE
SPRR1B	TRUE
SPRR2A	TRUE
SPRR2D	TRUE
SPRR2E	TRUE
SPRR3	TRUE
SPRTN	FALSE
SPRY1	TRUE
SPRY2	TRUE
SPRY3	TRUE
SPRY4	TRUE
SPRYD3	FALSE
SPRYD4	FALSE
SPRYD7	FALSE
SPSB1	TRUE
SPSB2	FALSE
SPSB3	FALSE
SPSB4	TRUE
SPTA1	TRUE
SPTAN1	FALSE
SPTB	TRUE
SPTBN1	TRUE
SPTBN2	TRUE
SPTBN4	TRUE
SPTBN5	TRUE
SPTLC1	FALSE
SPTLC2	FALSE
SPTLC3	TRUE
SPTSSA	FALSE
SPTSSB	TRUE
SPTY2D1	FALSE
SPX	TRUE
SQLE	TRUE
SQOR	TRUE
SQSTM1	TRUE
SRA1	FALSE
SRBD1	FALSE
SRC	TRUE
SRCAP	FALSE
SRCIN1	TRUE
SRD5A1	FALSE
SRD5A3	FALSE
SREBF1	FALSE
SREBF2	FALSE
SREK1	FALSE
SREK1IP1	FALSE
SRF	FALSE
SRFBP1	FALSE
SRGAP1	TRUE
SRGAP2	FALSE
SRGAP2B	FALSE
SRGAP2C	TRUE
SRGAP3	TRUE
SRGN	TRUE
SRI	FALSE
SRL	TRUE
SRM	FALSE
SRMS	TRUE
SRP14	FALSE
SRP19	FALSE
SRP54	FALSE
SRP68	FALSE
SRP72	FALSE
SRP9	FALSE
SRPK1	FALSE
SRPK2	FALSE
SRPK3	TRUE
SRPRA	FALSE
SRPRB	FALSE
SRPX	TRUE
SRPX2	TRUE
SRR	TRUE
SRRD	FALSE
SRRM1	FALSE
SRRM2	FALSE
SRRM3	TRUE
SRRM4	TRUE
SRRM5	TRUE
SRRT	FALSE
SRSF1	FALSE
SRSF10	FALSE
SRSF11	FALSE
SRSF12	TRUE
SRSF2	FALSE
SRSF3	FALSE
SRSF4	FALSE
SRSF5	FALSE
SRSF6	FALSE
SRSF7	FALSE
SRSF8	FALSE
SRSF9	FALSE
SRXN1	TRUE
SS18	FALSE
SS18L1	FALSE
SS18L2	FALSE
SSB	FALSE
SSBP1	FALSE
SSBP2	TRUE
SSBP3	FALSE
SSBP4	FALSE
SSC4D	TRUE
SSC5D	TRUE
SSH1	FALSE
SSH2	FALSE
SSH3	TRUE
SSNA1	FALSE
SSPN	TRUE
SSR1	FALSE
SSR2	FALSE
SSR3	FALSE
SSR4	FALSE
SSRP1	FALSE
SST	TRUE
SSTR1	TRUE
SSTR2	TRUE
SSTR3	TRUE
SSTR5	TRUE
SSU72	FALSE
SSX1	TRUE
SSX2B	TRUE
SSX2IP	FALSE
SSX4	TRUE
ST13	FALSE
ST14	TRUE
ST18	TRUE
ST3GAL1	TRUE
ST3GAL2	TRUE
ST3GAL3	TRUE
ST3GAL4	TRUE
ST3GAL5	TRUE
ST3GAL6	TRUE
ST6GAL1	TRUE
ST6GAL2	TRUE
ST6GALNAC1	TRUE
ST6GALNAC2	TRUE
ST6GALNAC3	TRUE
ST6GALNAC4	TRUE
ST6GALNAC5	TRUE
ST6GALNAC6	FALSE
ST7	TRUE
ST7L	FALSE
ST8SIA1	TRUE
ST8SIA2	TRUE
ST8SIA3	TRUE
ST8SIA4	TRUE
ST8SIA5	TRUE
ST8SIA6	TRUE
STAB1	TRUE
STAC	TRUE
STAC2	TRUE
STAC3	TRUE
STAG1	FALSE
STAG2	FALSE
STAG3	TRUE
STAM	FALSE
STAM2	FALSE
STAMBP	FALSE
STAMBPL1	TRUE
STAP1	TRUE
STAP2	TRUE
STAR	TRUE
STARD10	TRUE
STARD13	TRUE
STARD3	FALSE
STARD3NL	FALSE
STARD4	TRUE
STARD5	TRUE
STARD7	FALSE
STARD8	TRUE
STARD9	TRUE
STAT1	TRUE
STAT2	FALSE
STAT3	FALSE
STAT4	TRUE
STAT5A	TRUE
STAT5B	FALSE
STAT6	TRUE
STAU1	FALSE
STAU2	FALSE
STBD1	TRUE
STC1	TRUE
STC2	TRUE
STEAP1	TRUE
STEAP1B	TRUE
STEAP2	TRUE
STEAP3	TRUE
STEAP4	TRUE
STIL	FALSE
STIM1	FALSE
STIM2	FALSE
STIMATE	FALSE
STING1	TRUE
STIP1	FALSE
STK10	TRUE
STK11	TRUE
STK11IP	FALSE
STK16	FALSE
STK17A	FALSE
STK17B	TRUE
STK19	FALSE
STK24	FALSE
STK25	FALSE
STK26	TRUE
STK3	FALSE
STK31	TRUE
STK32A	TRUE
STK32B	TRUE
STK32C	TRUE
STK33	TRUE
STK35	FALSE
STK36	FALSE
STK38	FALSE
STK38L	FALSE
STK39	TRUE
STK4	FALSE
STK40	FALSE
STMN1	FALSE
STMN2	TRUE
STMN3	TRUE
STMN4	TRUE
STMP1	FALSE
STN1	FALSE
STOM	TRUE
STOML1	FALSE
STOML2	FALSE
STON1	TRUE
STON2	TRUE
STOX1	TRUE
STOX2	TRUE
STPG1	TRUE
STRA6	TRUE
STRADA	FALSE
STRADB	FALSE
STRAP	FALSE
STRBP	FALSE
STRIP1	FALSE
STRIP2	TRUE
STRN	FALSE
STRN3	FALSE
STRN4	FALSE
STS	TRUE
STT3A	FALSE
STT3B	FALSE
STUB1	FALSE
STUM	TRUE
STX10	FALSE
STX11	TRUE
STX12	FALSE
STX16	FALSE
STX17	FALSE
STX18	FALSE
STX1A	TRUE
STX1B	TRUE
STX2	TRUE
STX3	TRUE
STX4	FALSE
STX5	FALSE
STX6	FALSE
STX7	FALSE
STX8	FALSE
STXBP1	TRUE
STXBP2	TRUE
STXBP3	FALSE
STXBP4	FALSE
STXBP5	TRUE
STXBP5L	TRUE
STXBP6	TRUE
STYK1	TRUE
STYX	FALSE
STYXL1	FALSE
STYXL2	TRUE
SUB1	FALSE
SUCLA2	FALSE
SUCLG1	FALSE
SUCLG2	TRUE
SUCNR1	TRUE
SUCO	FALSE
SUDS3	FALSE
SUFU	FALSE
SUGCT	TRUE
SUGP1	FALSE
SUGP2	FALSE
SUGT1	FALSE
SULF1	TRUE
SULF2	TRUE
SULT1A1	TRUE
SULT1A2	TRUE
SULT1A3	TRUE
SULT1A4	TRUE
SULT1B1	TRUE
SULT1C2	TRUE
SULT1C4	TRUE
SULT1E1	TRUE
SULT2B1	TRUE
SULT4A1	TRUE
SUMF1	TRUE
SUMF2	FALSE
SUMO1	FALSE
SUMO2	FALSE
SUMO3	FALSE
SUN1	FALSE
SUN2	FALSE
SUOX	FALSE
SUPT16H	FALSE
SUPT20H	FALSE
SUPT3H	FALSE
SUPT4H1	FALSE
SUPT5H	FALSE
SUPT6H	FALSE
SUPT7L	FALSE
SUPV3L1	FALSE
SURF1	FALSE
SURF2	FALSE
SURF4	FALSE
SURF6	FALSE
SUSD1	TRUE
SUSD2	TRUE
SUSD3	TRUE
SUSD4	TRUE
SUSD5	TRUE
SUSD6	FALSE
SUV39H1	FALSE
SUV39H2	FALSE
SUZ12	FALSE
SV2A	TRUE
SV2B	TRUE
SV2C	TRUE
SVBP	FALSE
SVEP1	TRUE
SVIL	TRUE
SVIP	TRUE
SVOP	TRUE
SWAP70	TRUE
SWI5	FALSE
SWSAP1	FALSE
SWT1	FALSE
SYAP1	FALSE
SYBU	TRUE
SYCE1	TRUE
SYCE2	TRUE
SYCP1	TRUE
SYCP2	TRUE
SYCP2L	TRUE
SYDE1	TRUE
SYDE2	TRUE
SYF2	FALSE
SYK	TRUE
SYMPK	FALSE
SYN1	TRUE
SYN2	TRUE
SYN3	TRUE
SYNC	TRUE
SYNCRIP	FALSE
SYNDIG1	TRUE
SYNE1	TRUE
SYNE2	TRUE
SYNE3	TRUE
SYNE4	TRUE
SYNGAP1	FALSE
SYNGR1	TRUE
SYNGR2	TRUE
SYNGR3	TRUE
SYNJ1	FALSE
SYNJ2	TRUE
SYNJ2BP	TRUE
SYNM	TRUE
SYNPO	TRUE
SYNPO2	TRUE
SYNPO2L	TRUE
SYNRG	FALSE
SYP	TRUE
SYPL1	FALSE
SYPL2	TRUE
SYS1	FALSE
SYT1	TRUE
SYT11	TRUE
SYT12	TRUE
SYT13	TRUE
SYT14	TRUE
SYT15	TRUE
SYT16	TRUE
SYT17	TRUE
SYT2	TRUE
SYT3	TRUE
SYT4	TRUE
SYT5	TRUE
SYT6	TRUE
SYT7	TRUE
SYT8	TRUE
SYT9	TRUE
SYTL1	TRUE
SYTL2	TRUE
SYTL3	TRUE
SYTL4	TRUE
SYTL5	TRUE
SYVN1	FALSE
SZRD1	FALSE
SZT2	FALSE
TAB1	FALSE
TAB2	FALSE
TAB3	FALSE
TAC3	TRUE
TACC1	TRUE
TACC2	TRUE
TACC3	FALSE
TACO1	FALSE
TACR1	TRUE
TACSTD2	TRUE
TADA1	FALSE
TADA2A	FALSE
TADA2B	FALSE
TADA3	FALSE
TAF1	FALSE
TAF10	FALSE
TAF11	FALSE
TAF12	FALSE
TAF13	FALSE
TAF15	FALSE
TAF1A	FALSE
TAF1B	FALSE
TAF1C	FALSE
TAF1D	FALSE
TAF2	FALSE
TAF3	FALSE
TAF4	FALSE
TAF4B	TRUE
TAF5	FALSE
TAF5L	FALSE
TAF6	FALSE
TAF6L	FALSE
TAF7	FALSE
TAF8	FALSE
TAF9	FALSE
TAF9B	FALSE
TAFA2	TRUE
TAFA5	TRUE
TAGAP	TRUE
TAGLN	TRUE
TAGLN2	TRUE
TAGLN3	TRUE
TAL1	TRUE
TALDO1	FALSE
TAMALIN	TRUE
TAMM41	FALSE
TANC1	TRUE
TANC2	TRUE
TANGO2	FALSE
TANGO6	FALSE
TANK	FALSE
TAOK1	FALSE
TAOK2	FALSE
TAOK3	FALSE
TAP1	TRUE
TAP2	TRUE
TAPBP	TRUE
TAPBPL	TRUE
TAPT1	FALSE
TARBP1	FALSE
TARBP2	FALSE
TARDBP	FALSE
TARS1	FALSE
TARS2	FALSE
TARS3	TRUE
TAS1R3	TRUE
TAS2R14	FALSE
TAS2R20	FALSE
TAS2R4	TRUE
TASOR	FALSE
TASOR2	FALSE
TASP1	FALSE
TATDN1	FALSE
TATDN2	FALSE
TATDN3	FALSE
TAX1BP1	FALSE
TAX1BP3	TRUE
TAZ	FALSE
TBC1D1	TRUE
TBC1D10A	FALSE
TBC1D10B	FALSE
TBC1D10C	TRUE
TBC1D12	TRUE
TBC1D13	FALSE
TBC1D14	FALSE
TBC1D15	FALSE
TBC1D16	TRUE
TBC1D17	FALSE
TBC1D19	TRUE
TBC1D2	TRUE
TBC1D20	FALSE
TBC1D22A	FALSE
TBC1D22B	FALSE
TBC1D23	FALSE
TBC1D24	FALSE
TBC1D25	FALSE
TBC1D2B	FALSE
TBC1D30	TRUE
TBC1D31	FALSE
TBC1D32	TRUE
TBC1D3D	TRUE
TBC1D3L	TRUE
TBC1D4	TRUE
TBC1D5	FALSE
TBC1D7	FALSE
TBC1D8	TRUE
TBC1D8B	TRUE
TBC1D9	TRUE
TBC1D9B	FALSE
TBCA	FALSE
TBCB	FALSE
TBCC	FALSE
TBCCD1	FALSE
TBCD	FALSE
TBCE	FALSE
TBCEL	TRUE
TBCK	FALSE
TBK1	FALSE
TBKBP1	TRUE
TBL1X	TRUE
TBL1XR1	FALSE
TBL2	FALSE
TBL3	FALSE
TBP	FALSE
TBPL1	FALSE
TBR1	TRUE
TBRG1	FALSE
TBRG4	FALSE
TBX1	TRUE
TBX15	TRUE
TBX18	TRUE
TBX19	FALSE
TBX2	TRUE
TBX21	TRUE
TBX3	TRUE
TBX4	TRUE
TBX5	TRUE
TBX6	TRUE
TBXA2R	TRUE
TBXAS1	TRUE
TBXT	TRUE
TC2N	TRUE
TCAF1	TRUE
TCAF2	TRUE
TCAIM	FALSE
TCEA1	FALSE
TCEA2	TRUE
TCEA3	TRUE
TCEAL1	TRUE
TCEAL2	TRUE
TCEAL3	TRUE
TCEAL4	TRUE
TCEAL7	TRUE
TCEAL8	TRUE
TCEAL9	TRUE
TCEANC	FALSE
TCEANC2	FALSE
TCERG1	FALSE
TCERG1L	TRUE
TCF12	FALSE
TCF19	FALSE
TCF20	FALSE
TCF21	TRUE
TCF25	FALSE
TCF3	FALSE
TCF4	TRUE
TCF7	TRUE
TCF7L1	TRUE
TCF7L2	TRUE
TCFL5	FALSE
TCHH	TRUE
TCHP	FALSE
TCIM	TRUE
TCIRG1	TRUE
TCL1A	TRUE
TCL1B	TRUE
TCN1	TRUE
TCN2	TRUE
TCOF1	FALSE
TCP1	FALSE
TCP11L1	FALSE
TCP11L2	TRUE
TCTA	FALSE
TCTE3	FALSE
TCTEX1D2	FALSE
TCTN1	FALSE
TCTN2	FALSE
TCTN3	FALSE
TDG	FALSE
TDGF1	TRUE
TDO2	TRUE
TDP1	FALSE
TDP2	FALSE
TDRD1	TRUE
TDRD12	TRUE
TDRD3	FALSE
TDRD5	TRUE
TDRD7	TRUE
TDRD9	TRUE
TDRKH	TRUE
TDRP	TRUE
TEAD1	TRUE
TEAD2	TRUE
TEAD3	TRUE
TEAD4	TRUE
TEC	TRUE
TECPR1	FALSE
TECPR2	FALSE
TECR	FALSE
TECRL	TRUE
TECTA	TRUE
TEDC1	FALSE
TEDC2	FALSE
TEF	FALSE
TEFM	FALSE
TEK	TRUE
TELO2	FALSE
TEN1	FALSE
TENM1	TRUE
TENM2	TRUE
TENM3	TRUE
TENM4	TRUE
TENT2	FALSE
TENT4A	FALSE
TENT4B	FALSE
TENT5A	TRUE
TENT5B	TRUE
TENT5C	TRUE
TEP1	FALSE
TEPSIN	FALSE
TERF1	FALSE
TERF2	FALSE
TERF2IP	FALSE
TERT	TRUE
TES	TRUE
TESC	TRUE
TESK1	FALSE
TESK2	TRUE
TESMIN	TRUE
TESPA1	TRUE
TET1	TRUE
TET2	TRUE
TET3	FALSE
TEX10	FALSE
TEX14	TRUE
TEX15	TRUE
TEX19	TRUE
TEX2	FALSE
TEX261	FALSE
TEX264	FALSE
TEX30	TRUE
TEX9	TRUE
TF	TRUE
TFAM	FALSE
TFAP2A	TRUE
TFAP2B	TRUE
TFAP2C	TRUE
TFAP2E	TRUE
TFAP4	FALSE
TFB1M	FALSE
TFB2M	FALSE
TFCP2	TRUE
TFCP2L1	TRUE
TFDP1	FALSE
TFDP2	FALSE
TFE3	FALSE
TFEB	TRUE
TFEC	TRUE
TFF1	TRUE
TFF2	TRUE
TFF3	TRUE
TFG	FALSE
TFIP11	FALSE
TFPI	TRUE
TFPI2	TRUE
TFPT	FALSE
TFR2	TRUE
TFRC	FALSE
TG	TRUE
TGDS	FALSE
TGFA	TRUE
TGFB1	TRUE
TGFB1I1	TRUE
TGFB2	TRUE
TGFB3	TRUE
TGFBI	TRUE
TGFBR1	TRUE
TGFBR2	TRUE
TGFBR3	TRUE
TGFBRAP1	FALSE
TGIF1	TRUE
TGIF2	TRUE
TGM1	TRUE
TGM2	TRUE
TGM3	TRUE
TGM5	TRUE
TGOLN2	FALSE
TGS1	FALSE
TH	TRUE
THADA	FALSE
THAP1	FALSE
THAP10	TRUE
THAP11	FALSE
THAP12	FALSE
THAP2	FALSE
THAP3	FALSE
THAP4	FALSE
THAP5	FALSE
THAP6	FALSE
THAP7	FALSE
THAP8	FALSE
THAP9	FALSE
THBD	TRUE
THBS1	TRUE
THBS2	TRUE
THBS3	TRUE
THBS4	TRUE
THEM4	TRUE
THEM6	TRUE
THEMIS	TRUE
THEMIS2	TRUE
THG1L	FALSE
THNSL1	TRUE
THNSL2	TRUE
THOC1	FALSE
THOC2	FALSE
THOC3	FALSE
THOC5	FALSE
THOC6	FALSE
THOC7	FALSE
THOP1	FALSE
THRA	TRUE
THRAP3	FALSE
THRB	TRUE
THRSP	TRUE
THSD1	TRUE
THSD4	TRUE
THSD7A	TRUE
THSD7B	TRUE
THTPA	FALSE
THUMPD1	FALSE
THUMPD2	FALSE
THUMPD3	FALSE
THY1	TRUE
THYN1	FALSE
TIA1	FALSE
TIAF1	TRUE
TIAL1	FALSE
TIAM1	TRUE
TIAM2	TRUE
TICAM1	TRUE
TICAM2	TRUE
TICRR	FALSE
TIE1	TRUE
TIFA	TRUE
TIGAR	TRUE
TIGD1	FALSE
TIGD2	FALSE
TIGD3	TRUE
TIGD5	FALSE
TIGD6	FALSE
TIGD7	TRUE
TIMELESS	FALSE
TIMM10	FALSE
TIMM10B	FALSE
TIMM13	FALSE
TIMM17A	FALSE
TIMM17B	FALSE
TIMM21	FALSE
TIMM22	FALSE
TIMM23	FALSE
TIMM23B	FALSE
TIMM29	FALSE
TIMM44	FALSE
TIMM50	FALSE
TIMM8A	FALSE
TIMM8B	FALSE
TIMM9	FALSE
TIMMDC1	FALSE
TIMP1	TRUE
TIMP2	TRUE
TIMP3	TRUE
TIMP4	TRUE
TINAG	TRUE
TINAGL1	TRUE
TINF2	FALSE
TIPARP	TRUE
TIPIN	FALSE
TIPRL	FALSE
TIRAP	FALSE
TJAP1	FALSE
TJP1	TRUE
TJP2	TRUE
TJP3	TRUE
TK1	FALSE
TK2	TRUE
TKFC	FALSE
TKT	FALSE
TKTL1	TRUE
TLCD1	TRUE
TLCD2	TRUE
TLCD3A	TRUE
TLCD3B	TRUE
TLCD4	TRUE
TLCD5	TRUE
TLDC2	TRUE
TLE1	TRUE
TLE2	TRUE
TLE3	TRUE
TLE4	TRUE
TLE5	FALSE
TLE6	TRUE
TLK1	FALSE
TLK2	FALSE
TLL1	TRUE
TLL2	TRUE
TLN1	FALSE
TLN2	TRUE
TLNRD1	FALSE
TLR1	TRUE
TLR10	TRUE
TLR2	TRUE
TLR3	TRUE
TLR4	TRUE
TLR5	TRUE
TLR6	TRUE
TLR7	TRUE
TLR9	TRUE
TLX1	TRUE
TLX2	TRUE
TM2D1	FALSE
TM2D2	FALSE
TM2D3	FALSE
TM4SF1	TRUE
TM4SF18	TRUE
TM4SF19	TRUE
TM4SF20	TRUE
TM4SF4	TRUE
TM4SF5	TRUE
TM6SF1	TRUE
TM7SF2	TRUE
TM7SF3	FALSE
TM9SF1	FALSE
TM9SF2	FALSE
TM9SF3	FALSE
TM9SF4	FALSE
TMA16	FALSE
TMA7	FALSE
TMBIM1	TRUE
TMBIM4	FALSE
TMBIM6	FALSE
TMC3	TRUE
TMC4	TRUE
TMC5	TRUE
TMC6	TRUE
TMC7	TRUE
TMC8	TRUE
TMCC1	FALSE
TMCC2	TRUE
TMCC3	TRUE
TMCO1	FALSE
TMCO3	FALSE
TMCO4	TRUE
TMCO6	FALSE
TMED1	FALSE
TMED10	FALSE
TMED2	FALSE
TMED3	FALSE
TMED4	FALSE
TMED5	FALSE
TMED7	FALSE
TMED8	FALSE
TMED9	FALSE
TMEFF1	TRUE
TMEFF2	TRUE
TMEM100	TRUE
TMEM101	TRUE
TMEM102	TRUE
TMEM104	FALSE
TMEM106A	TRUE
TMEM106B	FALSE
TMEM106C	FALSE
TMEM107	FALSE
TMEM108	TRUE
TMEM109	FALSE
TMEM11	FALSE
TMEM115	FALSE
TMEM116	FALSE
TMEM117	TRUE
TMEM119	TRUE
TMEM120A	FALSE
TMEM120B	FALSE
TMEM121	TRUE
TMEM121B	TRUE
TMEM123	FALSE
TMEM125	TRUE
TMEM126A	FALSE
TMEM126B	FALSE
TMEM127	FALSE
TMEM128	FALSE
TMEM129	FALSE
TMEM130	TRUE
TMEM131	FALSE
TMEM131L	TRUE
TMEM132A	TRUE
TMEM132B	TRUE
TMEM132C	TRUE
TMEM132D	TRUE
TMEM132E	TRUE
TMEM134	FALSE
TMEM135	FALSE
TMEM138	FALSE
TMEM139	TRUE
TMEM140	FALSE
TMEM141	FALSE
TMEM143	FALSE
TMEM144	TRUE
TMEM145	TRUE
TMEM147	FALSE
TMEM14A	FALSE
TMEM14B	FALSE
TMEM14C	FALSE
TMEM150A	TRUE
TMEM150C	TRUE
TMEM151A	TRUE
TMEM151B	TRUE
TMEM154	TRUE
TMEM155	TRUE
TMEM156	TRUE
TMEM158	TRUE
TMEM159	TRUE
TMEM160	TRUE
TMEM161A	FALSE
TMEM161B	FALSE
TMEM163	TRUE
TMEM164	FALSE
TMEM165	FALSE
TMEM167A	FALSE
TMEM167B	FALSE
TMEM168	FALSE
TMEM169	TRUE
TMEM17	TRUE
TMEM170A	FALSE
TMEM170B	TRUE
TMEM171	TRUE
TMEM175	FALSE
TMEM176A	TRUE
TMEM176B	TRUE
TMEM177	FALSE
TMEM178A	TRUE
TMEM178B	TRUE
TMEM179	TRUE
TMEM179B	FALSE
TMEM18	FALSE
TMEM181	FALSE
TMEM182	FALSE
TMEM183A	FALSE
TMEM184A	TRUE
TMEM184B	FALSE
TMEM184C	FALSE
TMEM185A	FALSE
TMEM185B	TRUE
TMEM186	FALSE
TMEM187	FALSE
TMEM19	FALSE
TMEM191C	TRUE
TMEM192	FALSE
TMEM198	TRUE
TMEM199	FALSE
TMEM200A	TRUE
TMEM200B	TRUE
TMEM200C	TRUE
TMEM201	FALSE
TMEM202	FALSE
TMEM203	FALSE
TMEM204	TRUE
TMEM205	FALSE
TMEM208	FALSE
TMEM209	FALSE
TMEM214	FALSE
TMEM216	TRUE
TMEM217	TRUE
TMEM218	FALSE
TMEM219	FALSE
TMEM220	TRUE
TMEM222	FALSE
TMEM223	FALSE
TMEM229B	TRUE
TMEM230	FALSE
TMEM231	TRUE
TMEM234	FALSE
TMEM237	FALSE
TMEM238	TRUE
TMEM241	FALSE
TMEM242	FALSE
TMEM243	FALSE
TMEM245	FALSE
TMEM248	FALSE
TMEM25	TRUE
TMEM250	FALSE
TMEM251	FALSE
TMEM254	FALSE
TMEM255A	TRUE
TMEM255B	TRUE
TMEM256	FALSE
TMEM258	FALSE
TMEM259	FALSE
TMEM26	TRUE
TMEM260	FALSE
TMEM262	FALSE
TMEM263	FALSE
TMEM265	TRUE
TMEM267	FALSE
TMEM268	FALSE
TMEM273	TRUE
TMEM30A	FALSE
TMEM30B	TRUE
TMEM33	FALSE
TMEM35A	TRUE
TMEM35B	TRUE
TMEM37	TRUE
TMEM38A	TRUE
TMEM38B	FALSE
TMEM39A	FALSE
TMEM39B	FALSE
TMEM40	TRUE
TMEM41A	FALSE
TMEM41B	FALSE
TMEM42	TRUE
TMEM43	FALSE
TMEM44	FALSE
TMEM45A	TRUE
TMEM45B	TRUE
TMEM47	TRUE
TMEM50A	FALSE
TMEM50B	FALSE
TMEM51	TRUE
TMEM52	TRUE
TMEM52B	TRUE
TMEM53	FALSE
TMEM54	TRUE
TMEM59	FALSE
TMEM59L	TRUE
TMEM60	FALSE
TMEM62	TRUE
TMEM63A	TRUE
TMEM63B	FALSE
TMEM63C	TRUE
TMEM64	TRUE
TMEM65	TRUE
TMEM67	FALSE
TMEM68	FALSE
TMEM69	FALSE
TMEM70	FALSE
TMEM71	TRUE
TMEM74	TRUE
TMEM74B	TRUE
TMEM79	FALSE
TMEM80	FALSE
TMEM81	FALSE
TMEM86A	TRUE
TMEM86B	FALSE
TMEM87A	FALSE
TMEM87B	FALSE
TMEM88	TRUE
TMEM88B	TRUE
TMEM8B	TRUE
TMEM9	FALSE
TMEM91	TRUE
TMEM92	TRUE
TMEM94	FALSE
TMEM97	FALSE
TMEM98	TRUE
TMEM9B	FALSE
TMF1	FALSE
TMLHE	TRUE
TMOD1	TRUE
TMOD2	TRUE
TMOD3	FALSE
TMPO	FALSE
TMPPE	FALSE
TMPRSS11E	TRUE
TMPRSS13	TRUE
TMPRSS15	TRUE
TMPRSS2	TRUE
TMPRSS3	TRUE
TMPRSS4	TRUE
TMPRSS6	TRUE
TMSB10	TRUE
TMSB15A	TRUE
TMSB15B	TRUE
TMSB4X	TRUE
TMTC1	TRUE
TMTC2	TRUE
TMTC3	FALSE
TMTC4	FALSE
TMUB1	FALSE
TMUB2	FALSE
TMX1	FALSE
TMX2	FALSE
TMX3	FALSE
TMX4	TRUE
TNC	TRUE
TNF	TRUE
TNFAIP1	FALSE
TNFAIP2	TRUE
TNFAIP3	TRUE
TNFAIP6	TRUE
TNFAIP8	TRUE
TNFAIP8L1	FALSE
TNFAIP8L2	TRUE
TNFAIP8L3	TRUE
TNFRSF10A	TRUE
TNFRSF10B	TRUE
TNFRSF10C	TRUE
TNFRSF10D	TRUE
TNFRSF11A	TRUE
TNFRSF11B	TRUE
TNFRSF12A	TRUE
TNFRSF13B	TRUE
TNFRSF13C	TRUE
TNFRSF14	TRUE
TNFRSF17	TRUE
TNFRSF18	TRUE
TNFRSF19	TRUE
TNFRSF1A	TRUE
TNFRSF1B	TRUE
TNFRSF21	TRUE
TNFRSF25	TRUE
TNFRSF4	TRUE
TNFRSF6B	TRUE
TNFRSF8	TRUE
TNFRSF9	TRUE
TNFSF10	TRUE
TNFSF12	TRUE
TNFSF13	TRUE
TNFSF13B	TRUE
TNFSF14	TRUE
TNFSF15	TRUE
TNFSF18	TRUE
TNFSF4	TRUE
TNFSF8	TRUE
TNFSF9	TRUE
TNIK	TRUE
TNIP1	FALSE
TNIP2	FALSE
TNIP3	TRUE
TNK1	TRUE
TNK2	FALSE
TNKS	FALSE
TNKS1BP1	FALSE
TNKS2	FALSE
TNNC1	TRUE
TNNI1	TRUE
TNNI2	TRUE
TNNI3	TRUE
TNNT1	TRUE
TNNT2	TRUE
TNNT3	TRUE
TNPO1	FALSE
TNPO2	FALSE
TNPO3	FALSE
TNR	TRUE
TNRC18	FALSE
TNRC6A	FALSE
TNRC6B	FALSE
TNRC6C	TRUE
TNS1	TRUE
TNS2	TRUE
TNS3	TRUE
TNS4	TRUE
TNXB	TRUE
TOB1	TRUE
TOB2	FALSE
TOE1	FALSE
TOGARAM1	FALSE
TOLLIP	FALSE
TOM1	FALSE
TOM1L1	TRUE
TOM1L2	TRUE
TOMM20	FALSE
TOMM22	FALSE
TOMM34	FALSE
TOMM40	FALSE
TOMM40L	FALSE
TOMM5	FALSE
TOMM6	FALSE
TOMM7	FALSE
TOMM70	FALSE
TONSL	FALSE
TOP1	FALSE
TOP1MT	FALSE
TOP2A	FALSE
TOP2B	FALSE
TOP3A	FALSE
TOP3B	FALSE
TOPBP1	FALSE
TOPORS	FALSE
TOR1A	FALSE
TOR1AIP1	FALSE
TOR1AIP2	FALSE
TOR1B	FALSE
TOR2A	FALSE
TOR3A	FALSE
TOR4A	TRUE
TOX	TRUE
TOX2	TRUE
TOX3	TRUE
TOX4	FALSE
TP53	TRUE
TP53BP1	FALSE
TP53BP2	FALSE
TP53I11	TRUE
TP53I13	FALSE
TP53I3	TRUE
TP53INP1	TRUE
TP53INP2	TRUE
TP53RK	FALSE
TP63	TRUE
TP73	TRUE
TPBG	TRUE
TPCN1	FALSE
TPCN2	FALSE
TPD52	TRUE
TPD52L1	TRUE
TPD52L2	FALSE
TPGS1	TRUE
TPGS2	FALSE
TPH1	TRUE
TPI1	FALSE
TPK1	TRUE
TPM1	TRUE
TPM2	TRUE
TPM3	FALSE
TPM4	TRUE
TPMT	FALSE
TPP1	FALSE
TPP2	FALSE
TPPP	TRUE
TPPP3	TRUE
TPR	FALSE
TPRA1	FALSE
TPRG1	TRUE
TPRG1L	FALSE
TPRKB	FALSE
TPRN	FALSE
TPSAB1	TRUE
TPSB2	TRUE
TPST1	TRUE
TPST2	TRUE
TPT1	FALSE
TPTE	TRUE
TPX2	FALSE
TRA2A	FALSE
TRA2B	FALSE
TRABD	FALSE
TRABD2A	TRUE
TRABD2B	TRUE
TRADD	FALSE
TRAF1	TRUE
TRAF2	FALSE
TRAF3	FALSE
TRAF3IP1	FALSE
TRAF3IP2	TRUE
TRAF3IP3	TRUE
TRAF4	FALSE
TRAF5	TRUE
TRAF6	FALSE
TRAF7	FALSE
TRAFD1	FALSE
TRAIP	FALSE
TRAK1	FALSE
TRAK2	FALSE
TRAM1	FALSE
TRAM1L1	TRUE
TRAM2	TRUE
TRANK1	TRUE
TRAP1	FALSE
TRAPPC1	FALSE
TRAPPC10	FALSE
TRAPPC11	FALSE
TRAPPC12	FALSE
TRAPPC13	FALSE
TRAPPC2	FALSE
TRAPPC2B	TRUE
TRAPPC2L	FALSE
TRAPPC3	FALSE
TRAPPC4	FALSE
TRAPPC5	FALSE
TRAPPC6A	TRUE
TRAPPC6B	FALSE
TRAPPC8	FALSE
TRAPPC9	FALSE
TRDMT1	TRUE
TREM1	TRUE
TREML2	TRUE
TRERF1	TRUE
TREX1	TRUE
TREX2	TRUE
TRHDE	TRUE
TRIAP1	FALSE
TRIB1	TRUE
TRIB2	TRUE
TRIB3	TRUE
TRIL	TRUE
TRIM10	TRUE
TRIM11	FALSE
TRIM13	FALSE
TRIM14	TRUE
TRIM15	TRUE
TRIM16	TRUE
TRIM16L	TRUE
TRIM17	TRUE
TRIM2	TRUE
TRIM21	TRUE
TRIM22	TRUE
TRIM23	FALSE
TRIM24	FALSE
TRIM25	FALSE
TRIM26	FALSE
TRIM27	FALSE
TRIM28	FALSE
TRIM29	TRUE
TRIM3	FALSE
TRIM31	TRUE
TRIM32	FALSE
TRIM33	FALSE
TRIM34	TRUE
TRIM35	FALSE
TRIM36	TRUE
TRIM37	FALSE
TRIM38	TRUE
TRIM39	FALSE
TRIM4	TRUE
TRIM41	FALSE
TRIM44	TRUE
TRIM45	TRUE
TRIM46	TRUE
TRIM47	TRUE
TRIM5	TRUE
TRIM52	FALSE
TRIM55	TRUE
TRIM56	TRUE
TRIM58	TRUE
TRIM59	TRUE
TRIM6	TRUE
TRIM61	TRUE
TRIM62	FALSE
TRIM63	TRUE
TRIM65	FALSE
TRIM66	FALSE
TRIM67	TRUE
TRIM68	TRUE
TRIM69	FALSE
TRIM7	TRUE
TRIM71	TRUE
TRIM72	TRUE
TRIM73	TRUE
TRIM8	FALSE
TRIM9	TRUE
TRIML2	TRUE
TRIO	TRUE
TRIOBP	FALSE
TRIP10	TRUE
TRIP11	FALSE
TRIP12	FALSE
TRIP13	FALSE
TRIP4	FALSE
TRIP6	TRUE
TRIQK	TRUE
TRIR	FALSE
TRIT1	FALSE
TRMO	FALSE
TRMT1	FALSE
TRMT10A	FALSE
TRMT10B	FALSE
TRMT10C	FALSE
TRMT11	FALSE
TRMT112	FALSE
TRMT12	FALSE
TRMT13	FALSE
TRMT1L	FALSE
TRMT2A	FALSE
TRMT2B	FALSE
TRMT44	FALSE
TRMT5	FALSE
TRMT6	FALSE
TRMT61A	FALSE
TRMT61B	FALSE
TRMT9B	TRUE
TRMU	FALSE
TRNAU1AP	FALSE
TRNP1	TRUE
TRNT1	FALSE
TRO	TRUE
TROAP	FALSE
TRPA1	TRUE
TRPC1	TRUE
TRPC4	TRUE
TRPC4AP	FALSE
TRPC6	TRUE
TRPM1	TRUE
TRPM2	TRUE
TRPM3	TRUE
TRPM4	TRUE
TRPM6	TRUE
TRPM7	FALSE
TRPM8	TRUE
TRPS1	TRUE
TRPT1	FALSE
TRPV1	FALSE
TRPV2	TRUE
TRPV3	TRUE
TRPV4	TRUE
TRPV6	TRUE
TRRAP	FALSE
TRUB1	FALSE
TRUB2	FALSE
TSC1	FALSE
TSC2	FALSE
TSC22D1	TRUE
TSC22D2	FALSE
TSC22D3	TRUE
TSC22D4	FALSE
TSEN15	FALSE
TSEN2	FALSE
TSEN34	FALSE
TSEN54	FALSE
TSFM	FALSE
TSG101	FALSE
TSGA10	FALSE
TSHR	TRUE
TSHZ1	TRUE
TSHZ2	TRUE
TSHZ3	TRUE
TSKU	TRUE
TSLP	TRUE
TSN	FALSE
TSNARE1	TRUE
TSNAX	FALSE
TSNAXIP1	TRUE
TSPAN1	TRUE
TSPAN10	TRUE
TSPAN11	TRUE
TSPAN12	TRUE
TSPAN13	TRUE
TSPAN14	TRUE
TSPAN15	TRUE
TSPAN17	FALSE
TSPAN18	TRUE
TSPAN2	TRUE
TSPAN3	FALSE
TSPAN31	FALSE
TSPAN32	TRUE
TSPAN33	TRUE
TSPAN4	TRUE
TSPAN5	TRUE
TSPAN6	TRUE
TSPAN7	TRUE
TSPAN8	TRUE
TSPAN9	TRUE
TSPEAR	TRUE
TSPO	TRUE
TSPOAP1	TRUE
TSPY4	TRUE
TSPYL1	FALSE
TSPYL2	FALSE
TSPYL4	FALSE
TSPYL5	TRUE
TSR1	FALSE
TSR2	FALSE
TSR3	FALSE
TSSC4	FALSE
TSSK4	TRUE
TSSK6	TRUE
TST	TRUE
TSTD1	TRUE
TSTD2	FALSE
TSTD3	FALSE
TTBK1	TRUE
TTBK2	FALSE
TTC1	FALSE
TTC12	TRUE
TTC13	FALSE
TTC14	FALSE
TTC17	FALSE
TTC19	FALSE
TTC21A	FALSE
TTC21B	FALSE
TTC22	TRUE
TTC23	TRUE
TTC24	TRUE
TTC25	TRUE
TTC26	FALSE
TTC27	FALSE
TTC28	FALSE
TTC3	FALSE
TTC30A	TRUE
TTC30B	FALSE
TTC31	FALSE
TTC32	FALSE
TTC33	FALSE
TTC37	FALSE
TTC38	TRUE
TTC39A	TRUE
TTC39B	TRUE
TTC39C	TRUE
TTC4	FALSE
TTC5	FALSE
TTC6	TRUE
TTC7A	TRUE
TTC7B	TRUE
TTC8	TRUE
TTC9	TRUE
TTC9C	FALSE
TTF1	FALSE
TTF2	FALSE
TTI1	FALSE
TTI2	FALSE
TTK	FALSE
TTL	FALSE
TTLL1	TRUE
TTLL11	TRUE
TTLL12	FALSE
TTLL3	TRUE
TTLL4	FALSE
TTLL5	FALSE
TTLL6	TRUE
TTLL7	TRUE
TTN	TRUE
TTPAL	FALSE
TTR	TRUE
TTYH1	TRUE
TTYH2	TRUE
TTYH3	TRUE
TUB	TRUE
TUBA1A	TRUE
TUBA1B	FALSE
TUBA1C	TRUE
TUBA3C	TRUE
TUBA4A	TRUE
TUBA8	TRUE
TUBB	FALSE
TUBB2A	TRUE
TUBB2B	TRUE
TUBB3	TRUE
TUBB4A	TRUE
TUBB4B	FALSE
TUBB6	TRUE
TUBD1	FALSE
TUBE1	FALSE
TUBG1	FALSE
TUBG2	TRUE
TUBGCP2	FALSE
TUBGCP3	FALSE
TUBGCP4	FALSE
TUBGCP5	FALSE
TUBGCP6	FALSE
TUFM	FALSE
TUFT1	TRUE
TULP3	FALSE
TULP4	FALSE
TUSC1	TRUE
TUSC2	FALSE
TUSC3	TRUE
TUT1	FALSE
TUT4	FALSE
TUT7	FALSE
TVP23A	TRUE
TVP23B	FALSE
TVP23C	TRUE
TWF1	FALSE
TWF2	FALSE
TWIST1	TRUE
TWIST2	TRUE
TWNK	FALSE
TWSG1	TRUE
TXK	TRUE
TXLNA	FALSE
TXLNB	TRUE
TXLNG	FALSE
TXN	FALSE
TXN2	FALSE
TXNDC11	FALSE
TXNDC12	FALSE
TXNDC15	FALSE
TXNDC16	FALSE
TXNDC17	FALSE
TXNDC5	FALSE
TXNDC9	FALSE
TXNIP	TRUE
TXNL1	FALSE
TXNL4A	FALSE
TXNL4B	FALSE
TXNRD1	TRUE
TXNRD2	FALSE
TXNRD3	TRUE
TYK2	FALSE
TYMP	TRUE
TYMS	FALSE
TYR	TRUE
TYRO3	TRUE
TYROBP	TRUE
TYRP1	TRUE
TYSND1	FALSE
TYW1	FALSE
TYW1B	TRUE
TYW3	FALSE
TYW5	FALSE
U2AF1	TRUE
U2AF1L4	FALSE
U2AF1L5	TRUE
U2AF2	FALSE
U2SURP	FALSE
UACA	TRUE
UAP1	TRUE
UAP1L1	TRUE
UBA1	FALSE
UBA2	FALSE
UBA3	FALSE
UBA5	FALSE
UBA52	FALSE
UBA6	FALSE
UBA7	TRUE
UBAC1	FALSE
UBAC2	FALSE
UBALD1	FALSE
UBALD2	FALSE
UBAP1	FALSE
UBAP1L	TRUE
UBAP2	FALSE
UBAP2L	FALSE
UBASH3A	TRUE
UBASH3B	TRUE
UBB	TRUE
UBC	FALSE
UBD	TRUE
UBE2A	FALSE
UBE2B	FALSE
UBE2C	TRUE
UBE2D1	FALSE
UBE2D2	FALSE
UBE2D3	FALSE
UBE2D4	FALSE
UBE2E1	FALSE
UBE2E2	TRUE
UBE2E3	TRUE
UBE2F	FALSE
UBE2G1	FALSE
UBE2G2	FALSE
UBE2H	FALSE
UBE2I	FALSE
UBE2J1	FALSE
UBE2J2	FALSE
UBE2K	FALSE
UBE2L3	FALSE
UBE2L6	TRUE
UBE2M	FALSE
UBE2N	FALSE
UBE2O	FALSE
UBE2Q1	FALSE
UBE2Q2	FALSE
UBE2QL1	TRUE
UBE2R2	FALSE
UBE2S	FALSE
UBE2T	FALSE
UBE2V1	FALSE
UBE2V2	FALSE
UBE2W	FALSE
UBE2Z	FALSE
UBE3A	FALSE
UBE3B	FALSE
UBE3C	FALSE
UBE3D	FALSE
UBE4A	FALSE
UBE4B	FALSE
UBFD1	FALSE
UBIAD1	FALSE
UBL3	FALSE
UBL4A	FALSE
UBL5	FALSE
UBL7	FALSE
UBLCP1	FALSE
UBN1	FALSE
UBN2	FALSE
UBOX5	FALSE
UBP1	FALSE
UBQLN1	FALSE
UBQLN2	FALSE
UBQLN4	FALSE
UBR1	FALSE
UBR2	FALSE
UBR3	FALSE
UBR4	FALSE
UBR5	FALSE
UBR7	FALSE
UBTD1	TRUE
UBTD2	FALSE
UBTF	FALSE
UBXN1	FALSE
UBXN10	TRUE
UBXN11	FALSE
UBXN2A	FALSE
UBXN2B	FALSE
UBXN4	FALSE
UBXN6	FALSE
UBXN7	FALSE
UBXN8	FALSE
UCHL1	TRUE
UCHL3	FALSE
UCHL5	FALSE
UCK1	FALSE
UCK2	FALSE
UCKL1	FALSE
UCN2	TRUE
UCP2	TRUE
UCP3	TRUE
UEVLD	TRUE
UFC1	FALSE
UFD1	FALSE
UFL1	FALSE
UFM1	FALSE
UFSP1	TRUE
UFSP2	FALSE
UGCG	TRUE
UGDH	TRUE
UGGT1	FALSE
UGGT2	TRUE
UGP2	FALSE
UGT1A1	TRUE
UGT1A10	TRUE
UGT1A6	TRUE
UGT1A7	TRUE
UGT1A8	TRUE
UGT1A9	TRUE
UGT2A3	TRUE
UGT2B4	TRUE
UGT2B7	TRUE
UGT3A1	TRUE
UGT3A2	TRUE
UGT8	TRUE
UHMK1	FALSE
UHRF1	TRUE
UHRF1BP1	FALSE
UHRF1BP1L	FALSE
UHRF2	FALSE
UIMC1	FALSE
ULBP1	TRUE
ULBP2	TRUE
ULBP3	TRUE
ULK1	FALSE
ULK2	TRUE
ULK3	FALSE
ULK4	FALSE
UMAD1	FALSE
UMODL1	TRUE
UMPS	FALSE
UNC119	FALSE
UNC119B	FALSE
UNC13A	TRUE
UNC13B	TRUE
UNC13C	TRUE
UNC13D	TRUE
UNC45A	FALSE
UNC50	FALSE
UNC5A	TRUE
UNC5B	TRUE
UNC5C	TRUE
UNC5CL	TRUE
UNC5D	TRUE
UNC79	TRUE
UNC80	TRUE
UNC93B1	TRUE
UNG	FALSE
UNK	FALSE
UNKL	FALSE
UPF1	FALSE
UPF2	FALSE
UPF3A	FALSE
UPF3B	FALSE
UPK1B	TRUE
UPK2	TRUE
UPK3B	TRUE
UPK3BL1	TRUE
UPK3BL2	TRUE
UPP1	TRUE
UPRT	TRUE
UQCC1	FALSE
UQCC2	FALSE
UQCC3	FALSE
UQCR10	FALSE
UQCR11	FALSE
UQCRB	FALSE
UQCRC1	FALSE
UQCRC2	FALSE
UQCRFS1	FALSE
UQCRH	TRUE
UQCRHL	TRUE
UQCRQ	FALSE
URB1	FALSE
URB2	FALSE
URGCP	FALSE
URI1	FALSE
URM1	FALSE
UROD	FALSE
UROS	FALSE
USB1	FALSE
USE1	FALSE
USF1	FALSE
USF2	FALSE
USF3	FALSE
USH1C	TRUE
USH1G	TRUE
USH2A	TRUE
USO1	FALSE
USP1	FALSE
USP10	FALSE
USP11	FALSE
USP12	FALSE
USP13	FALSE
USP14	FALSE
USP15	FALSE
USP16	FALSE
USP18	TRUE
USP19	FALSE
USP2	TRUE
USP20	FALSE
USP21	FALSE
USP22	FALSE
USP24	FALSE
USP25	FALSE
USP27X	TRUE
USP28	FALSE
USP3	FALSE
USP30	FALSE
USP31	FALSE
USP32	FALSE
USP33	FALSE
USP34	FALSE
USP35	FALSE
USP36	FALSE
USP37	FALSE
USP38	FALSE
USP39	FALSE
USP4	FALSE
USP40	TRUE
USP42	FALSE
USP43	TRUE
USP44	TRUE
USP45	FALSE
USP46	FALSE
USP47	FALSE
USP48	FALSE
USP49	FALSE
USP5	FALSE
USP51	TRUE
USP53	TRUE
USP54	FALSE
USP6NL	FALSE
USP7	FALSE
USP8	FALSE
USP9X	FALSE
USP9Y	TRUE
USPL1	FALSE
UST	TRUE
UTP11	FALSE
UTP14A	FALSE
UTP14C	TRUE
UTP15	FALSE
UTP18	FALSE
UTP20	FALSE
UTP23	FALSE
UTP25	FALSE
UTP3	FALSE
UTP4	FALSE
UTP6	FALSE
UTRN	TRUE
UTS2B	TRUE
UTS2R	TRUE
UTY	TRUE
UVRAG	FALSE
UVSSA	FALSE
UXS1	FALSE
UXT	FALSE
VAC14	FALSE
VAMP1	TRUE
VAMP2	FALSE
VAMP3	FALSE
VAMP4	FALSE
VAMP5	TRUE
VAMP7	FALSE
VAMP8	TRUE
VANGL1	TRUE
VANGL2	TRUE
VAPA	FALSE
VAPB	FALSE
VARS1	FALSE
VARS2	FALSE
VASH1	TRUE
VASH2	TRUE
VASN	TRUE
VASP	FALSE
VAT1	TRUE
VAT1L	TRUE
VAV1	TRUE
VAV2	TRUE
VAV3	TRUE
VAX1	TRUE
VAX2	TRUE
VBP1	FALSE
VCAM1	TRUE
VCAN	TRUE
VCL	TRUE
VCP	FALSE
VCPIP1	FALSE
VCPKMT	FALSE
VCX3A	TRUE
VCX3B	TRUE
VDAC1	FALSE
VDAC2	FALSE
VDAC3	FALSE
VDR	TRUE
VEGFA	TRUE
VEGFB	FALSE
VEGFC	TRUE
VEPH1	TRUE
VEZF1	FALSE
VEZT	FALSE
VGF	TRUE
VGLL1	TRUE
VGLL2	TRUE
VGLL3	TRUE
VGLL4	FALSE
VHL	FALSE
VIL1	TRUE
VILL	TRUE
VIM	TRUE
VIP	TRUE
VIPAS39	FALSE
VIPR1	TRUE
VIPR2	TRUE
VIRMA	FALSE
VIT	TRUE
VKORC1	FALSE
VKORC1L1	FALSE
VLDLR	TRUE
VMA21	FALSE
VMAC	FALSE
VMP1	FALSE
VNN1	TRUE
VNN2	TRUE
VOPP1	TRUE
VPREB1	TRUE
VPREB3	TRUE
VPS11	FALSE
VPS13A	FALSE
VPS13B	FALSE
VPS13C	FALSE
VPS13D	FALSE
VPS16	FALSE
VPS18	FALSE
VPS25	FALSE
VPS26A	FALSE
VPS26B	FALSE
VPS26C	FALSE
VPS28	FALSE
VPS29	FALSE
VPS33A	FALSE
VPS33B	FALSE
VPS35	FALSE
VPS35L	TRUE
VPS36	FALSE
VPS37A	FALSE
VPS37B	TRUE
VPS37C	FALSE
VPS37D	TRUE
VPS39	FALSE
VPS41	FALSE
VPS45	FALSE
VPS4A	FALSE
VPS4B	FALSE
VPS50	FALSE
VPS51	FALSE
VPS52	FALSE
VPS53	FALSE
VPS54	FALSE
VPS72	FALSE
VPS8	FALSE
VPS9D1	FALSE
VRK1	FALSE
VRK2	TRUE
VRK3	FALSE
VSIG1	TRUE
VSIG10	TRUE
VSIG10L	TRUE
VSIG2	TRUE
VSIR	TRUE
VSNL1	TRUE
VSTM2A	TRUE
VSTM2L	TRUE
VSTM4	TRUE
VTA1	FALSE
VTCN1	TRUE
VTI1A	FALSE
VTI1B	FALSE
VTN	TRUE
VWA1	TRUE
VWA2	TRUE
VWA5A	TRUE
VWA5B2	TRUE
VWA7	TRUE
VWA8	FALSE
VWCE	TRUE
VWDE	TRUE
VWF	TRUE
VXN	TRUE
WAC	FALSE
WAPL	FALSE
WARS1	FALSE
WARS2	FALSE
WAS	TRUE
WASF1	TRUE
WASF2	FALSE
WASF3	TRUE
WASHC1	FALSE
WASHC2A	FALSE
WASHC2C	FALSE
WASHC3	FALSE
WASHC4	FALSE
WASHC5	FALSE
WASL	FALSE
WBP1	FALSE
WBP11	FALSE
WBP1L	FALSE
WBP2	FALSE
WBP4	FALSE
WDCP	FALSE
WDFY1	FALSE
WDFY2	FALSE
WDFY3	TRUE
WDFY4	TRUE
WDHD1	FALSE
WDPCP	FALSE
WDR1	FALSE
WDR11	FALSE
WDR12	FALSE
WDR13	FALSE
WDR17	TRUE
WDR18	FALSE
WDR19	FALSE
WDR20	FALSE
WDR24	FALSE
WDR25	FALSE
WDR26	FALSE
WDR27	FALSE
WDR3	FALSE
WDR31	TRUE
WDR33	FALSE
WDR35	TRUE
WDR36	FALSE
WDR37	FALSE
WDR4	FALSE
WDR41	FALSE
WDR43	FALSE
WDR44	FALSE
WDR45	FALSE
WDR45B	FALSE
WDR46	FALSE
WDR47	FALSE
WDR48	FALSE
WDR5	FALSE
WDR53	FALSE
WDR54	FALSE
WDR55	FALSE
WDR59	FALSE
WDR5B	FALSE
WDR6	FALSE
WDR61	FALSE
WDR62	FALSE
WDR7	FALSE
WDR70	FALSE
WDR72	TRUE
WDR73	FALSE
WDR74	FALSE
WDR75	FALSE
WDR76	FALSE
WDR77	FALSE
WDR81	FALSE
WDR82	FALSE
WDR83	FALSE
WDR83OS	FALSE
WDR86	TRUE
WDR89	FALSE
WDR90	TRUE
WDR91	TRUE
WDR92	FALSE
WDR97	TRUE
WDSUB1	FALSE
WDTC1	FALSE
WEE1	FALSE
WEE2	TRUE
WFDC1	TRUE
WFDC2	TRUE
WFIKKN1	TRUE
WFS1	TRUE
WHAMM	FALSE
WHRN	TRUE
WIF1	TRUE
WIPF1	TRUE
WIPF2	FALSE
WIPF3	TRUE
WIPI1	TRUE
WIPI2	FALSE
WIZ	FALSE
WLS	TRUE
WNK1	FALSE
WNK2	TRUE
WNK3	TRUE
WNK4	TRUE
WNT10A	TRUE
WNT10B	TRUE
WNT11	TRUE
WNT16	TRUE
WNT2B	TRUE
WNT3	TRUE
WNT4	TRUE
WNT5A	TRUE
WNT5B	TRUE
WNT6	TRUE
WNT7A	TRUE
WNT7B	TRUE
WNT9A	TRUE
WRAP53	FALSE
WRAP73	FALSE
WRN	FALSE
WRNIP1	FALSE
WSB1	FALSE
WSB2	FALSE
WSCD1	TRUE
WSCD2	TRUE
WT1	TRUE
WTAP	FALSE
WTIP	TRUE
WWC1	TRUE
WWC2	TRUE
WWC3	TRUE
WWOX	TRUE
WWP1	FALSE
WWP2	FALSE
WWTR1	TRUE
XAB2	FALSE
XAF1	TRUE
XAGE1A	TRUE
XAGE1B	TRUE
XAGE2	TRUE
XBP1	TRUE
XCL1	TRUE
XDH	TRUE
XG	TRUE
XIAP	FALSE
XK	TRUE
XKR4	TRUE
XKR5	TRUE
XKR6	TRUE
XKR7	TRUE
XKR8	TRUE
XKR9	TRUE
XKRX	TRUE
XPA	FALSE
XPC	FALSE
XPNPEP1	FALSE
XPNPEP3	FALSE
XPO1	FALSE
XPO4	FALSE
XPO5	FALSE
XPO6	FALSE
XPO7	FALSE
XPOT	FALSE
XPR1	FALSE
XRCC1	FALSE
XRCC2	FALSE
XRCC3	FALSE
XRCC4	FALSE
XRCC5	FALSE
XRCC6	FALSE
XRN1	FALSE
XRN2	FALSE
XRRA1	FALSE
XXYLT1	FALSE
XYLB	TRUE
XYLT1	TRUE
XYLT2	FALSE
YAE1	FALSE
YAF2	FALSE
YAP1	TRUE
YARS1	FALSE
YARS2	FALSE
YBEY	FALSE
YBX1	FALSE
YBX2	TRUE
YBX3	TRUE
YDJC	FALSE
YEATS2	FALSE
YEATS4	FALSE
YES1	TRUE
YIF1A	FALSE
YIF1B	FALSE
YIPF1	FALSE
YIPF2	FALSE
YIPF3	FALSE
YIPF4	FALSE
YIPF5	FALSE
YIPF6	FALSE
YJEFN3	TRUE
YJU2	FALSE
YKT6	FALSE
YLPM1	FALSE
YME1L1	FALSE
YOD1	TRUE
YPEL1	TRUE
YPEL2	TRUE
YPEL3	TRUE
YPEL4	TRUE
YPEL5	FALSE
YRDC	FALSE
YTHDC1	FALSE
YTHDC2	FALSE
YTHDF1	FALSE
YTHDF2	FALSE
YTHDF3	FALSE
YWHAB	FALSE
YWHAE	FALSE
YWHAG	FALSE
YWHAH	FALSE
YWHAQ	FALSE
YWHAZ	FALSE
YY1	FALSE
YY1AP1	FALSE
YY2	FALSE
ZACN	FALSE
ZADH2	FALSE
ZAP70	TRUE
ZBED1	FALSE
ZBED2	TRUE
ZBED3	TRUE
ZBED4	FALSE
ZBED5	FALSE
ZBED6	TRUE
ZBED6CL	TRUE
ZBED8	FALSE
ZBED9	TRUE
ZBP1	TRUE
ZBTB1	FALSE
ZBTB10	TRUE
ZBTB11	FALSE
ZBTB12	FALSE
ZBTB14	FALSE
ZBTB16	TRUE
ZBTB17	FALSE
ZBTB18	TRUE
ZBTB2	FALSE
ZBTB20	TRUE
ZBTB21	FALSE
ZBTB22	FALSE
ZBTB24	FALSE
ZBTB25	FALSE
ZBTB26	FALSE
ZBTB3	FALSE
ZBTB32	TRUE
ZBTB33	FALSE
ZBTB34	FALSE
ZBTB37	FALSE
ZBTB38	TRUE
ZBTB39	FALSE
ZBTB4	FALSE
ZBTB40	FALSE
ZBTB41	FALSE
ZBTB42	TRUE
ZBTB43	FALSE
ZBTB44	FALSE
ZBTB45	FALSE
ZBTB46	TRUE
ZBTB47	TRUE
ZBTB48	FALSE
ZBTB49	FALSE
ZBTB5	FALSE
ZBTB6	FALSE
ZBTB7A	FALSE
ZBTB7B	TRUE
ZBTB7C	TRUE
ZBTB8A	TRUE
ZBTB8B	TRUE
ZBTB8OS	FALSE
ZBTB9	FALSE
ZC2HC1A	TRUE
ZC2HC1C	TRUE
ZC3H10	FALSE
ZC3H11A	FALSE
ZC3H11B	FALSE
ZC3H12A	TRUE
ZC3H12B	TRUE
ZC3H12C	TRUE
ZC3H12D	TRUE
ZC3H13	FALSE
ZC3H14	FALSE
ZC3H15	FALSE
ZC3H18	FALSE
ZC3H3	FALSE
ZC3H4	FALSE
ZC3H6	FALSE
ZC3H7A	FALSE
ZC3H7B	FALSE
ZC3H8	FALSE
ZC3HAV1	FALSE
ZC3HAV1L	TRUE
ZC3HC1	FALSE
ZC4H2	TRUE
ZCCHC10	FALSE
ZCCHC12	TRUE
ZCCHC14	TRUE
ZCCHC17	FALSE
ZCCHC18	TRUE
ZCCHC2	TRUE
ZCCHC24	TRUE
ZCCHC3	FALSE
ZCCHC4	FALSE
ZCCHC7	FALSE
ZCCHC8	FALSE
ZCCHC9	FALSE
ZCRB1	FALSE
ZCWPW1	FALSE
ZDBF2	TRUE
ZDHHC1	TRUE
ZDHHC11	TRUE
ZDHHC11B	TRUE
ZDHHC12	FALSE
ZDHHC13	FALSE
ZDHHC14	TRUE
ZDHHC15	TRUE
ZDHHC16	FALSE
ZDHHC17	FALSE
ZDHHC18	FALSE
ZDHHC2	TRUE
ZDHHC20	FALSE
ZDHHC21	TRUE
ZDHHC22	TRUE
ZDHHC23	TRUE
ZDHHC24	FALSE
ZDHHC3	FALSE
ZDHHC4	FALSE
ZDHHC5	FALSE
ZDHHC6	FALSE
ZDHHC7	FALSE
ZDHHC8	TRUE
ZDHHC9	FALSE
ZEB1	TRUE
ZEB2	TRUE
ZER1	FALSE
ZFAND1	FALSE
ZFAND2A	FALSE
ZFAND2B	FALSE
ZFAND3	FALSE
ZFAND4	TRUE
ZFAND5	FALSE
ZFAND6	FALSE
ZFAT	FALSE
ZFC3H1	FALSE
ZFHX2	TRUE
ZFHX3	TRUE
ZFHX4	TRUE
ZFP1	FALSE
ZFP14	TRUE
ZFP28	TRUE
ZFP3	TRUE
ZFP30	TRUE
ZFP36	TRUE
ZFP36L1	TRUE
ZFP36L2	TRUE
ZFP37	TRUE
ZFP41	FALSE
ZFP42	TRUE
ZFP57	TRUE
ZFP62	FALSE
ZFP64	FALSE
ZFP69	TRUE
ZFP69B	TRUE
ZFP82	TRUE
ZFP90	FALSE
ZFP91	FALSE
ZFP92	TRUE
ZFPL1	FALSE
ZFPM1	TRUE
ZFPM2	TRUE
ZFR	FALSE
ZFX	FALSE
ZFY	TRUE
ZFYVE1	FALSE
ZFYVE16	FALSE
ZFYVE19	FALSE
ZFYVE21	FALSE
ZFYVE26	FALSE
ZFYVE27	FALSE
ZFYVE28	TRUE
ZFYVE9	TRUE
ZG16B	TRUE
ZGLP1	TRUE
ZGPAT	FALSE
ZGRF1	FALSE
ZHX1	FALSE
ZHX2	TRUE
ZHX3	FALSE
ZIC1	TRUE
ZIC2	TRUE
ZIC3	TRUE
ZIC4	TRUE
ZIC5	TRUE
ZIK1	TRUE
ZKSCAN1	FALSE
ZKSCAN2	FALSE
ZKSCAN3	FALSE
ZKSCAN4	FALSE
ZKSCAN5	FALSE
ZKSCAN7	TRUE
ZKSCAN8	FALSE
ZMAT1	TRUE
ZMAT2	FALSE
ZMAT3	TRUE
ZMAT4	TRUE
ZMAT5	FALSE
ZMIZ1	TRUE
ZMIZ2	FALSE
ZMPSTE24	FALSE
ZMYM1	FALSE
ZMYM2	FALSE
ZMYM3	FALSE
ZMYM4	FALSE
ZMYM5	FALSE
ZMYM6	FALSE
ZMYND10	TRUE
ZMYND11	FALSE
ZMYND19	FALSE
ZMYND8	FALSE
ZNF10	TRUE
ZNF100	TRUE
ZNF101	FALSE
ZNF106	FALSE
ZNF107	FALSE
ZNF112	TRUE
ZNF114	TRUE
ZNF117	TRUE
ZNF12	FALSE
ZNF121	FALSE
ZNF124	FALSE
ZNF131	FALSE
ZNF132	TRUE
ZNF133	FALSE
ZNF134	TRUE
ZNF135	TRUE
ZNF136	TRUE
ZNF138	FALSE
ZNF14	TRUE
ZNF140	TRUE
ZNF141	TRUE
ZNF142	FALSE
ZNF143	FALSE
ZNF146	FALSE
ZNF148	FALSE
ZNF154	TRUE
ZNF155	TRUE
ZNF16	FALSE
ZNF160	TRUE
ZNF165	TRUE
ZNF169	FALSE
ZNF17	FALSE
ZNF174	FALSE
ZNF175	TRUE
ZNF177	TRUE
ZNF18	FALSE
ZNF180	FALSE
ZNF181	FALSE
ZNF182	FALSE
ZNF184	FALSE
ZNF185	TRUE
ZNF189	FALSE
ZNF19	FALSE
ZNF195	FALSE
ZNF197	TRUE
ZNF2	FALSE
ZNF20	TRUE
ZNF200	FALSE
ZNF202	FALSE
ZNF205	TRUE
ZNF207	FALSE
ZNF208	TRUE
ZNF211	TRUE
ZNF212	FALSE
ZNF213	FALSE
ZNF214	TRUE
ZNF215	TRUE
ZNF217	TRUE
ZNF219	TRUE
ZNF22	TRUE
ZNF221	TRUE
ZNF222	TRUE
ZNF223	TRUE
ZNF224	FALSE
ZNF225	FALSE
ZNF226	FALSE
ZNF227	FALSE
ZNF229	TRUE
ZNF23	FALSE
ZNF230	FALSE
ZNF232	FALSE
ZNF233	TRUE
ZNF234	TRUE
ZNF235	TRUE
ZNF236	FALSE
ZNF239	TRUE
ZNF24	FALSE
ZNF248	FALSE
ZNF25	TRUE
ZNF250	FALSE
ZNF251	FALSE
ZNF253	TRUE
ZNF254	TRUE
ZNF256	TRUE
ZNF257	TRUE
ZNF26	FALSE
ZNF260	TRUE
ZNF263	FALSE
ZNF264	TRUE
ZNF266	TRUE
ZNF267	FALSE
ZNF268	TRUE
ZNF273	FALSE
ZNF274	TRUE
ZNF275	FALSE
ZNF276	FALSE
ZNF277	FALSE
ZNF28	TRUE
ZNF280B	TRUE
ZNF280C	FALSE
ZNF280D	FALSE
ZNF281	FALSE
ZNF282	FALSE
ZNF283	TRUE
ZNF284	TRUE
ZNF285	TRUE
ZNF286A	FALSE
ZNF287	TRUE
ZNF292	FALSE
ZNF296	TRUE
ZNF3	FALSE
ZNF30	TRUE
ZNF300	TRUE
ZNF302	TRUE
ZNF304	TRUE
ZNF311	TRUE
ZNF316	FALSE
ZNF317	FALSE
ZNF318	FALSE
ZNF319	FALSE
ZNF32	TRUE
ZNF320	TRUE
ZNF322	FALSE
ZNF324	FALSE
ZNF324B	FALSE
ZNF326	FALSE
ZNF329	TRUE
ZNF330	FALSE
ZNF331	TRUE
ZNF333	FALSE
ZNF334	TRUE
ZNF335	FALSE
ZNF337	FALSE
ZNF33A	FALSE
ZNF33B	FALSE
ZNF34	FALSE
ZNF341	FALSE
ZNF343	FALSE
ZNF345	TRUE
ZNF346	FALSE
ZNF347	TRUE
ZNF35	TRUE
ZNF350	TRUE
ZNF354A	FALSE
ZNF354B	TRUE
ZNF354C	TRUE
ZNF358	TRUE
ZNF362	TRUE
ZNF365	TRUE
ZNF367	FALSE
ZNF37A	FALSE
ZNF382	TRUE
ZNF383	TRUE
ZNF384	FALSE
ZNF385A	TRUE
ZNF385B	TRUE
ZNF385C	TRUE
ZNF385D	TRUE
ZNF391	TRUE
ZNF394	FALSE
ZNF395	FALSE
ZNF396	TRUE
ZNF397	FALSE
ZNF398	FALSE
ZNF404	TRUE
ZNF407	FALSE
ZNF408	FALSE
ZNF41	FALSE
ZNF410	FALSE
ZNF414	FALSE
ZNF415	TRUE
ZNF416	FALSE
ZNF417	FALSE
ZNF418	TRUE
ZNF419	TRUE
ZNF420	TRUE
ZNF423	TRUE
ZNF425	TRUE
ZNF426	TRUE
ZNF428	FALSE
ZNF429	TRUE
ZNF43	TRUE
ZNF430	TRUE
ZNF431	TRUE
ZNF432	TRUE
ZNF433	TRUE
ZNF436	FALSE
ZNF438	TRUE
ZNF439	TRUE
ZNF44	TRUE
ZNF440	TRUE
ZNF441	TRUE
ZNF442	TRUE
ZNF443	TRUE
ZNF444	FALSE
ZNF445	FALSE
ZNF446	FALSE
ZNF449	FALSE
ZNF45	FALSE
ZNF451	FALSE
ZNF460	FALSE
ZNF461	TRUE
ZNF462	TRUE
ZNF467	TRUE
ZNF468	TRUE
ZNF469	TRUE
ZNF470	TRUE
ZNF471	TRUE
ZNF473	FALSE
ZNF48	FALSE
ZNF480	TRUE
ZNF483	TRUE
ZNF484	FALSE
ZNF485	TRUE
ZNF486	TRUE
ZNF487	FALSE
ZNF488	TRUE
ZNF490	FALSE
ZNF491	TRUE
ZNF492	TRUE
ZNF493	TRUE
ZNF496	FALSE
ZNF497	TRUE
ZNF500	FALSE
ZNF501	TRUE
ZNF502	TRUE
ZNF503	TRUE
ZNF506	TRUE
ZNF507	FALSE
ZNF510	FALSE
ZNF511	FALSE
ZNF512	TRUE
ZNF512B	TRUE
ZNF513	FALSE
ZNF514	FALSE
ZNF516	TRUE
ZNF517	FALSE
ZNF518A	FALSE
ZNF518B	TRUE
ZNF519	FALSE
ZNF521	TRUE
ZNF524	FALSE
ZNF525	TRUE
ZNF526	FALSE
ZNF527	TRUE
ZNF528	TRUE
ZNF529	TRUE
ZNF530	TRUE
ZNF532	TRUE
ZNF536	TRUE
ZNF540	TRUE
ZNF543	FALSE
ZNF544	TRUE
ZNF546	TRUE
ZNF547	TRUE
ZNF548	TRUE
ZNF549	TRUE
ZNF550	TRUE
ZNF551	TRUE
ZNF552	FALSE
ZNF554	FALSE
ZNF555	TRUE
ZNF556	TRUE
ZNF557	FALSE
ZNF558	TRUE
ZNF559	TRUE
ZNF560	TRUE
ZNF561	FALSE
ZNF562	FALSE
ZNF563	TRUE
ZNF564	FALSE
ZNF565	FALSE
ZNF566	TRUE
ZNF567	TRUE
ZNF568	TRUE
ZNF569	TRUE
ZNF57	TRUE
ZNF570	TRUE
ZNF571	TRUE
ZNF572	TRUE
ZNF573	TRUE
ZNF574	FALSE
ZNF576	FALSE
ZNF577	TRUE
ZNF578	TRUE
ZNF579	FALSE
ZNF580	FALSE
ZNF581	FALSE
ZNF582	TRUE
ZNF583	TRUE
ZNF584	FALSE
ZNF585A	TRUE
ZNF585B	TRUE
ZNF586	FALSE
ZNF587	FALSE
ZNF587B	FALSE
ZNF589	FALSE
ZNF592	FALSE
ZNF593	FALSE
ZNF594	TRUE
ZNF595	TRUE
ZNF596	TRUE
ZNF597	TRUE
ZNF598	FALSE
ZNF599	TRUE
ZNF600	TRUE
ZNF605	TRUE
ZNF606	TRUE
ZNF607	TRUE
ZNF608	TRUE
ZNF609	FALSE
ZNF610	TRUE
ZNF611	TRUE
ZNF613	TRUE
ZNF614	TRUE
ZNF615	TRUE
ZNF616	FALSE
ZNF618	TRUE
ZNF619	TRUE
ZNF620	TRUE
ZNF621	FALSE
ZNF622	FALSE
ZNF623	FALSE
ZNF624	FALSE
ZNF625	TRUE
ZNF626	TRUE
ZNF627	FALSE
ZNF628	FALSE
ZNF629	TRUE
ZNF630	TRUE
ZNF638	FALSE
ZNF639	FALSE
ZNF641	FALSE
ZNF644	FALSE
ZNF646	FALSE
ZNF649	TRUE
ZNF652	FALSE
ZNF653	FALSE
ZNF654	FALSE
ZNF655	TRUE
ZNF658	TRUE
ZNF66	TRUE
ZNF660	TRUE
ZNF662	TRUE
ZNF664	FALSE
ZNF665	TRUE
ZNF667	TRUE
ZNF668	FALSE
ZNF669	FALSE
ZNF670	FALSE
ZNF671	TRUE
ZNF672	FALSE
ZNF674	FALSE
ZNF675	TRUE
ZNF677	TRUE
ZNF678	FALSE
ZNF680	TRUE
ZNF681	TRUE
ZNF682	TRUE
ZNF684	FALSE
ZNF687	FALSE
ZNF688	FALSE
ZNF689	FALSE
ZNF69	TRUE
ZNF691	FALSE
ZNF692	FALSE
ZNF695	TRUE
ZNF696	FALSE
ZNF697	TRUE
ZNF699	TRUE
ZNF7	FALSE
ZNF70	FALSE
ZNF700	FALSE
ZNF701	TRUE
ZNF703	TRUE
ZNF704	TRUE
ZNF706	FALSE
ZNF707	FALSE
ZNF708	TRUE
ZNF709	TRUE
ZNF71	TRUE
ZNF710	FALSE
ZNF711	TRUE
ZNF713	TRUE
ZNF714	TRUE
ZNF717	TRUE
ZNF718	TRUE
ZNF720	FALSE
ZNF721	FALSE
ZNF724	TRUE
ZNF726	TRUE
ZNF727	TRUE
ZNF730	TRUE
ZNF736	TRUE
ZNF737	TRUE
ZNF738	TRUE
ZNF74	TRUE
ZNF740	FALSE
ZNF746	FALSE
ZNF747	TRUE
ZNF749	FALSE
ZNF750	TRUE
ZNF75A	FALSE
ZNF75D	FALSE
ZNF76	FALSE
ZNF761	TRUE
ZNF763	TRUE
ZNF764	FALSE
ZNF765	TRUE
ZNF766	FALSE
ZNF768	FALSE
ZNF77	TRUE
ZNF770	FALSE
ZNF771	FALSE
ZNF772	TRUE
ZNF773	TRUE
ZNF774	FALSE
ZNF775	FALSE
ZNF776	FALSE
ZNF777	FALSE
ZNF778	FALSE
ZNF780A	FALSE
ZNF780B	FALSE
ZNF781	TRUE
ZNF782	FALSE
ZNF783	FALSE
ZNF784	FALSE
ZNF785	TRUE
ZNF786	FALSE
ZNF787	FALSE
ZNF789	FALSE
ZNF79	FALSE
ZNF790	TRUE
ZNF791	FALSE
ZNF792	TRUE
ZNF793	TRUE
ZNF799	TRUE
ZNF8	FALSE
ZNF800	FALSE
ZNF804A	TRUE
ZNF805	FALSE
ZNF808	TRUE
ZNF81	FALSE
ZNF813	TRUE
ZNF814	FALSE
ZNF816	TRUE
ZNF821	FALSE
ZNF823	TRUE
ZNF827	TRUE
ZNF829	TRUE
ZNF83	TRUE
ZNF830	FALSE
ZNF836	TRUE
ZNF837	TRUE
ZNF839	FALSE
ZNF84	FALSE
ZNF841	TRUE
ZNF844	TRUE
ZNF845	TRUE
ZNF846	TRUE
ZNF85	TRUE
ZNF850	TRUE
ZNF852	FALSE
ZNF853	TRUE
ZNF860	TRUE
ZNF862	TRUE
ZNF865	FALSE
ZNF875	TRUE
ZNF879	TRUE
ZNF880	TRUE
ZNF888	TRUE
ZNF891	TRUE
ZNF90	TRUE
ZNF91	TRUE
ZNF92	FALSE
ZNF93	TRUE
ZNFX1	FALSE
ZNHIT1	FALSE
ZNHIT2	FALSE
ZNHIT3	FALSE
ZNHIT6	FALSE
ZNRD2	FALSE
ZNRF1	FALSE
ZNRF2	FALSE
ZNRF3	TRUE
ZP3	TRUE
ZPLD1	TRUE
ZPR1	FALSE
ZRANB1	FALSE
ZRANB2	FALSE
ZRANB3	FALSE
ZRSR2	FALSE
ZSCAN12	TRUE
ZSCAN16	FALSE
ZSCAN18	TRUE
ZSCAN2	FALSE
ZSCAN20	FALSE
ZSCAN21	FALSE
ZSCAN22	FALSE
ZSCAN23	TRUE
ZSCAN25	FALSE
ZSCAN26	FALSE
ZSCAN29	FALSE
ZSCAN30	FALSE
ZSCAN31	TRUE
ZSCAN32	FALSE
ZSCAN5A	FALSE
ZSCAN9	TRUE
ZSWIM1	FALSE
ZSWIM3	FALSE
ZSWIM4	FALSE
ZSWIM5	TRUE
ZSWIM6	TRUE
ZSWIM7	FALSE
ZSWIM8	FALSE
ZSWIM9	FALSE
ZUP1	FALSE
ZW10	FALSE
ZWILCH	FALSE
ZWINT	FALSE
ZXDA	TRUE
ZXDB	FALSE
ZXDC	FALSE
ZYG11A	TRUE
ZYG11B	FALSE
ZYX	TRUE
ZZEF1	FALSE
ZZZ3	FALSE

### Sheet: copynumber
	mask
ABCB1	TRUE
ABI1	TRUE
ABL1	TRUE
ABL2	TRUE
ACKR3	TRUE
ACSL3	TRUE
ACVR1	TRUE
ACVR2A	TRUE
AFDN	TRUE
AFF1	TRUE
AFF3	TRUE
AFF4	TRUE
AJUBA	TRUE
AKT1	TRUE
AKT2	TRUE
AKT3	TRUE
ALB	TRUE
ALK	TRUE
AMER1	TRUE
APC	TRUE
APOBEC3B	TRUE
AR	TRUE
ARAF	TRUE
ARHGAP26	TRUE
ARHGAP35	TRUE
ARHGAP5	TRUE
ARHGEF10	TRUE
ARHGEF10L	TRUE
ARHGEF12	TRUE
ARID1A	TRUE
ARID1B	TRUE
ARID2	TRUE
ARNT	TRUE
ASPSCR1	TRUE
ASXL1	TRUE
ASXL2	TRUE
ATF1	TRUE
ATF7IP	TRUE
ATG7	TRUE
ATIC	TRUE
ATM	TRUE
ATP1A1	TRUE
ATP2B3	TRUE
ATR	TRUE
ATRX	TRUE
AXIN1	TRUE
AXIN2	TRUE
B2M	TRUE
BAP1	TRUE
BARD1	TRUE
BAX	TRUE
BCL10	TRUE
BCL11A	TRUE
BCL11B	TRUE
BCL2	TRUE
BCL2L12	TRUE
BCL3	TRUE
BCL6	TRUE
BCL7A	TRUE
BCL9	TRUE
BCL9L	TRUE
BCLAF1	TRUE
BCOR	TRUE
BCORL1	TRUE
BCR	TRUE
BIRC3	TRUE
BIRC6	TRUE
BLM	TRUE
BMPR1A	TRUE
BMPR2	TRUE
BRAF	TRUE
BRCA1	TRUE
BRCA2	TRUE
BRD3	TRUE
BRD4	TRUE
BRD7	TRUE
BRIP1	TRUE
BTG1	TRUE
BTK	TRUE
BUB1B	TRUE
CACNA1D	TRUE
CALR	TRUE
CAMTA1	TRUE
CANT1	TRUE
CARD11	TRUE
CARS1	TRUE
CASP8	TRUE
CASZ1	TRUE
CBFA2T3	TRUE
CBFB	TRUE
CBL	TRUE
CBLB	TRUE
CBLC	TRUE
CCDC6	TRUE
CCNB1IP1	TRUE
CCND1	TRUE
CCND2	TRUE
CCND3	TRUE
CCNE1	TRUE
CCR7	TRUE
CD274	TRUE
CD58	TRUE
CD74	TRUE
CD79A	TRUE
CD79B	TRUE
CDC73	TRUE
CDH1	TRUE
CDH10	TRUE
CDH11	TRUE
CDK12	TRUE
CDK4	TRUE
CDK6	TRUE
CDKN1A	TRUE
CDKN1B	TRUE
CDKN2A	TRUE
CDKN2C	TRUE
CDX2	TRUE
CEBPA	TRUE
CEP43	TRUE
CHCHD7	TRUE
CHD2	TRUE
CHD4	TRUE
CHEK2	TRUE
CIC	TRUE
CIITA	TRUE
CLIP1	TRUE
CLTC	TRUE
CLTCL1	TRUE
CMTR2	TRUE
CNBP	TRUE
CNOT3	TRUE
CNTRL	TRUE
COL1A1	TRUE
COL2A1	TRUE
CPEB3	TRUE
CR1	TRUE
CREB1	TRUE
CREB3L1	TRUE
CREB3L2	TRUE
CREBBP	TRUE
CRLF2	TRUE
CRNKL1	TRUE
CRTC1	TRUE
CRTC3	TRUE
CSF3R	TRUE
CTCF	TRUE
CTNNB1	TRUE
CUL3	TRUE
CUX1	TRUE
CXCR4	TRUE
CYLD	TRUE
CYP2C8	TRUE
CYSLTR2	TRUE
DAXX	TRUE
DAZAP1	TRUE
DCAF12L2	TRUE
DCC	TRUE
DCSTAMP	TRUE
DCTN1	TRUE
DDB2	TRUE
DDIT3	TRUE
DDR2	TRUE
DDX10	TRUE
DDX3X	TRUE
DDX5	TRUE
DDX6	TRUE
DEK	TRUE
DGCR8	TRUE
DHX9	TRUE
DICER1	TRUE
DIS3	TRUE
DNAJB1	TRUE
DNM2	TRUE
DNMT3A	TRUE
DOT1L	TRUE
DROSHA	TRUE
DTX1	TRUE
DUSP16	TRUE
EBF1	TRUE
EFTUD2	TRUE
EGFR	TRUE
EGR2	TRUE
EHD2	TRUE
EIF1AX	TRUE
EIF3E	TRUE
EIF4A2	TRUE
ELF3	TRUE
ELF4	TRUE
ELK4	TRUE
ELL	TRUE
ELN	TRUE
EML4	TRUE
ENPEP	TRUE
EP300	TRUE
EPAS1	TRUE
EPHA2	TRUE
EPHA3	TRUE
EPHA7	TRUE
EPS15	TRUE
ERBB2	TRUE
ERBB3	TRUE
ERBB4	TRUE
ERC1	TRUE
ERCC2	TRUE
ERCC3	TRUE
ERCC4	TRUE
ERCC5	TRUE
ERG	TRUE
ESR1	TRUE
ESRRA	TRUE
ETNK1	TRUE
ETV1	TRUE
ETV4	TRUE
ETV5	TRUE
ETV6	TRUE
EWSR1	TRUE
EXT1	TRUE
EXT2	TRUE
EZH2	TRUE
EZR	TRUE
FAM135B	TRUE
FAM174B	TRUE
FAM186A	TRUE
FANCA	TRUE
FANCC	TRUE
FANCD2	TRUE
FANCE	TRUE
FANCF	TRUE
FANCG	TRUE
FAS	TRUE
FAT1	TRUE
FAT2	TRUE
FAT3	TRUE
FAT4	TRUE
FBLN1	TRUE
FBN2	TRUE
FBXO11	TRUE
FBXW7	TRUE
FCGR2B	TRUE
FCRL4	TRUE
FES	TRUE
FEV	TRUE
FGD5	TRUE
FGFR1	TRUE
FGFR2	TRUE
FGFR3	TRUE
FGFR4	TRUE
FH	TRUE
FHIT	TRUE
FIP1L1	TRUE
FLCN	TRUE
FLI1	TRUE
FLT3	TRUE
FLT4	TRUE
FN1	TRUE
FOXA1	TRUE
FOXA2	TRUE
FOXD4L1	TRUE
FOXL2	TRUE
FOXO1	TRUE
FOXO3	TRUE
FOXO4	TRUE
FOXP1	TRUE
FSTL3	TRUE
FUBP1	TRUE
FUS	TRUE
GAS7	TRUE
GATA1	TRUE
GATA2	TRUE
GATA3	TRUE
GLI1	TRUE
GMPS	TRUE
GNA11	TRUE
GNA13	TRUE
GNAI2	TRUE
GNAQ	TRUE
GNAS	TRUE
GOLGA5	TRUE
GOPC	TRUE
GPC3	TRUE
GPHN	TRUE
GRIN2A	TRUE
GTF2I	TRUE
H3-3A	TRUE
H3-3B	TRUE
H3C2	TRUE
H4C9	TRUE
HERC2	TRUE
HERPUD1	TRUE
HEY1	TRUE
HGF	TRUE
HIF1A	TRUE
HIP1	TRUE
HLA-A	TRUE
HLA-B	TRUE
HLF	TRUE
HMGA1	TRUE
HMGA2	TRUE
HNF1A	TRUE
HNRNPA2B1	TRUE
HOOK3	TRUE
HOXA11	TRUE
HOXA13	TRUE
HOXA9	TRUE
HOXC11	TRUE
HOXC13	TRUE
HOXD11	TRUE
HOXD13	TRUE
HRAS	TRUE
HSP90AA1	TRUE
HSP90AB1	TRUE
HSPG2	TRUE
HTRA2	TRUE
ID3	TRUE
IDH1	TRUE
IDH2	TRUE
IFNAR1	TRUE
IFNGR1	TRUE
IKBKB	TRUE
IKZF1	TRUE
IKZF3	TRUE
IL2	TRUE
IL21R	TRUE
IL6ST	TRUE
IL7R	TRUE
ING1	TRUE
INO80	TRUE
IRAK1	TRUE
IRF1	TRUE
IRF4	TRUE
IRS4	TRUE
ITK	TRUE
JAK1	TRUE
JAK2	TRUE
JAK3	TRUE
JUN	TRUE
KAT6A	TRUE
KAT6B	TRUE
KCNJ5	TRUE
KDM3B	TRUE
KDM5A	TRUE
KDM5C	TRUE
KDM6A	TRUE
KDR	TRUE
KDSR	TRUE
KEAP1	TRUE
KEL	TRUE
KIF5B	TRUE
KIFC1	TRUE
KIT	TRUE
KLF4	TRUE
KLF5	TRUE
KLF6	TRUE
KLHL36	TRUE
KLHL6	TRUE
KLK2	TRUE
KMT2A	TRUE
KMT2B	TRUE
KMT2C	TRUE
KMT2D	TRUE
KNL1	TRUE
KRAS	TRUE
KTN1	TRUE
LASP1	TRUE
LATS1	TRUE
LATS2	TRUE
LCK	TRUE
LDB1	TRUE
LEF1	TRUE
LIFR	TRUE
LMNA	TRUE
LMO1	TRUE
LMO2	TRUE
LOX	TRUE
LPAR4	TRUE
LPP	TRUE
LRIG3	TRUE
LRP1B	TRUE
LTB	TRUE
LY75-CD302	TRUE
LYL1	TRUE
LZTR1	TRUE
MAF	TRUE
MAFB	TRUE
MALT1	TRUE
MAML2	TRUE
MAP2	TRUE
MAP2K1	TRUE
MAP2K2	TRUE
MAP2K4	TRUE
MAP2K7	TRUE
MAP3K1	TRUE
MAP3K13	TRUE
MAPK1	TRUE
MARK2	TRUE
MAX	TRUE
MB21D2	TRUE
MCM3AP	TRUE
MDM2	TRUE
MDM4	TRUE
MECOM	TRUE
MED12	TRUE
MEF2B	TRUE
MEN1	TRUE
MET	TRUE
MGA	TRUE
MITF	TRUE
MLF1	TRUE
MLH1	TRUE
MLLT1	TRUE
MLLT10	TRUE
MLLT11	TRUE
MLLT3	TRUE
MLLT6	TRUE
MN1	TRUE
MPL	TRUE
MRTFA	TRUE
MSH2	TRUE
MSH6	TRUE
MSI2	TRUE
MSN	TRUE
MTCP1	TRUE
MTOR	TRUE
MUC1	TRUE
MUTYH	TRUE
MYB	TRUE
MYC	TRUE
MYCL	TRUE
MYCN	TRUE
MYD88	TRUE
MYH11	TRUE
MYH9	TRUE
MYO5A	TRUE
MYOD1	TRUE
NAB2	TRUE
NBEA	TRUE
NBN	TRUE
NCOA1	TRUE
NCOA2	TRUE
NCOA4	TRUE
NCOR1	TRUE
NCOR2	TRUE
NDRG1	TRUE
NEFH	TRUE
NF1	TRUE
NF2	TRUE
NFATC2	TRUE
NFE2L2	TRUE
NFIB	TRUE
NFKB2	TRUE
NFKBIA	TRUE
NFKBIE	TRUE
NIN	TRUE
NIPBL	TRUE
NKTR	TRUE
NKX2-1	TRUE
NONO	TRUE
NOTCH1	TRUE
NOTCH2	TRUE
NPEPPS	TRUE
NPM1	TRUE
NPRL2	TRUE
NR4A3	TRUE
NRAS	TRUE
NRG1	TRUE
NRK	TRUE
NRP1	TRUE
NSD1	TRUE
NSD2	TRUE
NSD3	TRUE
NT5C2	TRUE
NT5C3A	TRUE
NTRK1	TRUE
NTRK3	TRUE
NUMA1	TRUE
NUP214	TRUE
NUP98	TRUE
NUTM1	TRUE
NUTM2B	TRUE
NUTM2D	TRUE
NXF1	TRUE
OLIG2	TRUE
P2RY8	TRUE
PABPC1	TRUE
PAFAH1B2	TRUE
PAK2	TRUE
PALB2	TRUE
PARP4	TRUE
PATZ1	TRUE
PAX3	TRUE
PAX5	TRUE
PAX7	TRUE
PAX8	TRUE
PBRM1	TRUE
PBX1	TRUE
PCBP1	TRUE
PCDH17	TRUE
PCM1	TRUE
PCMTD1	TRUE
PDCD1LG2	TRUE
PDE4DIP	TRUE
PDGFB	TRUE
PDGFRA	TRUE
PDGFRB	TRUE
PDPR	TRUE
PEG3	TRUE
PER1	TRUE
PHF6	TRUE
PHOX2B	TRUE
PICALM	TRUE
PIK3CA	TRUE
PIK3CB	TRUE
PIK3R1	TRUE
PIM1	TRUE
PLAG1	TRUE
PLCB4	TRUE
PLCG1	TRUE
PML	TRUE
PMS2	TRUE
POLD1	TRUE
POLE	TRUE
POLQ	TRUE
POT1	TRUE
POU2AF1	TRUE
POU2F2	TRUE
POU5F1	TRUE
PPARG	TRUE
PPFIBP1	TRUE
PPM1D	TRUE
PPP2R1A	TRUE
PPP3CA	TRUE
PPP6C	TRUE
PPT2	TRUE
PRCC	TRUE
PRDM1	TRUE
PRDM16	TRUE
PRDM2	TRUE
PREX2	TRUE
PRF1	TRUE
PRKACA	TRUE
PRKAR1A	TRUE
PRKCB	TRUE
PRKCD	TRUE
PRKD2	TRUE
PRR14	TRUE
PRRX1	TRUE
PSIP1	TRUE
PTCH1	TRUE
PTEN	TRUE
PTK6	TRUE
PTMA	TRUE
PTPN11	TRUE
PTPN13	TRUE
PTPN14	TRUE
PTPN6	TRUE
PTPRB	TRUE
PTPRC	TRUE
PTPRD	TRUE
PTPRK	TRUE
PTPRT	TRUE
QKI	TRUE
RABEP1	TRUE
RAC1	TRUE
RAD21	TRUE
RAD51B	TRUE
RAF1	TRUE
RALGDS	TRUE
RANBP2	TRUE
RAP1GDS1	TRUE
RARA	TRUE
RASA1	TRUE
RASA2	TRUE
RB1	TRUE
RBFOX1	TRUE
RBFOX2	TRUE
RBM10	TRUE
RBM15	TRUE
RBM38	TRUE
RBM39	TRUE
RECQL4	TRUE
REL	TRUE
RELA	TRUE
RET	TRUE
RGL3	TRUE
RGPD3	TRUE
RGS7	TRUE
RHOA	TRUE
RHOH	TRUE
RHPN2	TRUE
RIPK1	TRUE
RMI2	TRUE
RNF213	TRUE
RNF43	TRUE
RNF6	TRUE
ROS1	TRUE
RPL10	TRUE
RPL22	TRUE
RPL5	TRUE
RPN1	TRUE
RPS3A	TRUE
RPS6KA3	TRUE
RRAGC	TRUE
RRAS2	TRUE
RSPH10B2	TRUE
RSPO2	TRUE
RSPO3	TRUE
RUNX1	TRUE
RUNX1T1	TRUE
RXRA	TRUE
SALL4	TRUE
SATB1	TRUE
SBDS	TRUE
SDC4	TRUE
SDHA	TRUE
SDHAF2	TRUE
SDHB	TRUE
SDHC	TRUE
SDHD	TRUE
SEPTIN9	TRUE
SET	TRUE
SETBP1	TRUE
SETD1B	TRUE
SETD2	TRUE
SETDB1	TRUE
SF3B1	TRUE
SFMBT2	TRUE
SFPQ	TRUE
SFRP4	TRUE
SGK1	TRUE
SH2B3	TRUE
SH3GL1	TRUE
SIN3A	TRUE
SIRPA	TRUE
SIX1	TRUE
SLC34A2	TRUE
SLC45A3	TRUE
SMAD2	TRUE
SMAD3	TRUE
SMAD4	TRUE
SMARCA1	TRUE
SMARCA4	TRUE
SMARCB1	TRUE
SMARCD1	TRUE
SMARCE1	TRUE
SMC1A	TRUE
SMO	TRUE
SND1	TRUE
SOCS1	TRUE
SOHLH2	TRUE
SOS1	TRUE
SOX17	TRUE
SOX2	TRUE
SOX21	TRUE
SOX9	TRUE
SP140	TRUE
SPEN	TRUE
SPOP	TRUE
SRC	TRUE
SRGAP3	TRUE
SRSF2	TRUE
SRSF3	TRUE
SS18	TRUE
SS18L1	TRUE
SSX1	TRUE
SSX2	TRUE
SSX4	TRUE
STAG2	TRUE
STAT3	TRUE
STAT5B	TRUE
STAT6	TRUE
STIL	TRUE
STK11	TRUE
STRN	TRUE
SUFU	TRUE
SUSD2	TRUE
SUZ12	TRUE
SYK	TRUE
TAF15	TRUE
TAL1	TRUE
TAL2	TRUE
TBL1XR1	TRUE
TBX3	TRUE
TCEA1	TRUE
TCF12	TRUE
TCF3	TRUE
TCF4	TRUE
TCF7L2	TRUE
TCIRG1	TRUE
TCL1A	TRUE
TEC	TRUE
TENT5C	TRUE
TERT	TRUE
TET1	TRUE
TET2	TRUE
TFAP4	TRUE
TFE3	TRUE
TFEB	TRUE
TFG	TRUE
TGFBR2	TRUE
TGIF1	TRUE
TLL1	TRUE
TLX1	TRUE
TLX3	TRUE
TMEM127	TRUE
TMPRSS2	TRUE
TNC	TRUE
TNFAIP3	TRUE
TNFRSF14	TRUE
TNFRSF17	TRUE
TOP1	TRUE
TOP2A	TRUE
TP53	TRUE
TP63	TRUE
TPM3	TRUE
TPM4	TRUE
TPR	TRUE
TRAF3	TRUE
TRAF7	TRUE
TRIM24	TRUE
TRIM27	TRUE
TRIM33	TRUE
TRIM49C	TRUE
TRIP11	TRUE
TRRAP	TRUE
TSC1	TRUE
TSC2	TRUE
TSHR	TRUE
U2AF1	TRUE
U2AF2	TRUE
UBE2A	TRUE
UBE2D2	TRUE
UBR5	TRUE
UGT2B17	TRUE
USP44	TRUE
USP6	TRUE
USP8	TRUE
USP9X	TRUE
VAV1	TRUE
VHL	TRUE
WAS	TRUE
WDCP	TRUE
WDR45	TRUE
WIF1	TRUE
WNK2	TRUE
WNK4	TRUE
WRN	TRUE
WT1	TRUE
WWTR1	TRUE
XPA	TRUE
XPC	TRUE
XPO1	TRUE
YWHAE	TRUE
ZBTB16	TRUE
ZBTB20	TRUE
ZBTB7B	TRUE
ZCRB1	TRUE
ZEB1	TRUE
ZFHX3	TRUE
ZFP36L1	TRUE
ZFX	TRUE
ZMYM2	TRUE
ZNF148	TRUE
ZNF165	TRUE
ZNF208	TRUE
ZNF331	TRUE
ZNF384	TRUE
ZNF429	TRUE
ZNF521	TRUE
ZNF626	TRUE
ZNF680	TRUE
ZNF721	TRUE
ZNF780A	TRUE
ZNF814	TRUE
ZNF93	TRUE
ZNRF3	TRUE
ZRSR2	TRUE
ZXDB	TRUE
