## Supplementary Table 5 for "Synthetic augmentation of cancer cell line multi-omic datasets using unsupervised deep learning" (part 1 of 2)

### Sheet: CRISPR-Cas9
	mse	mean	skew	pearson	count	ess	chronos
MTG2	0.00934753	-0.297063	-0.461494	0.812463	992	108	0.608301
HSD17B10	0.0162422	-0.272318	-0.462773	0.805136	992	145	0.64917
LARS2	0.0175553	-0.248535	-0.651656	0.801533	992	131	0.652494
MRPS6	0.0138604	-0.269397	-0.397177	0.794067	992	125	0.583804
MRPL21	0.0182827	-0.438485	-0.147489	0.791819	992	390	0.555189
MRPL15	0.0146975	-0.19009	-0.390333	0.790551	992	67	0.572238
MARS2	0.0308762	-0.498925	-0.599061	0.790024	992	459	0.528321
FARS2	0.0138129	-0.245707	-0.447485	0.788985	992	97	0.647137
MRPS24	0.0107925	-0.286353	-0.249074	0.787306	992	113	0.63095
GFM1	0.0124152	-0.246145	-0.508238	0.7846	992	92	0.649476
MRPL20	0.0122308	-0.198102	-0.442261	0.784261	992	56	0.641834
MRPS11	0.0211556	-0.369258	-0.589261	0.784111	992	268	0.489925
TFB1M	0.00817305	-0.125295	-0.859661	0.783329	992	17	0.623718
TWNK	0.0150774	-0.220617	-0.585032	0.783275	992	93	0.639032
MRPL17	0.0118771	-0.266787	-0.489396	0.780779	992	91	0.5271
MRPL43	0.0165212	-0.387756	-0.401871	0.780064	992	269	0.555117
GATB	0.00805751	-0.168308	-0.269562	0.775982	992	13	0.633516
MRPL57	0.0307292	-0.467314	-0.457205	0.775793	992	419	0.498065
MRPL41	0.0158328	-0.46912	-0.415027	0.774774	992	406	0.504499
EARS2	0.0192169	-0.221195	-0.743274	0.774609	992	109	0.635555
MRPL23	0.0107531	-0.252085	-0.236964	0.773648	992	69	0.567904
EBF1	0.00934786	-0.0768695	-3.86066	0.772449	992	32	0.820205
POLG	0.0103459	-0.164204	-0.72757	0.772412	992	36	0.648101
LRPPRC	0.0185365	-0.340888	-0.487682	0.770223	992	229	0.494113
DARS2	0.0107176	-0.184557	-1.12779	0.769871	992	48	0.604443
MRPS18C	0.00966711	-0.139861	0.0851348	0.769087	992	8	0.662011
MRPL55	0.00934634	-0.356169	-0.241114	0.769015	992	171	0.600737
MDM2	0.0330874	-0.338144	-1.38477	0.767847	992	243	0.770989
MRPS23	0.0226372	-0.392961	-0.377055	0.766039	992	307	0.520739
MRPS14	0.0146632	-0.374579	-0.165462	0.764455	992	257	0.557001
QRSL1	0.0112066	-0.264125	-0.410797	0.764307	992	72	0.604813
MRPL18	0.0156597	-0.225841	-0.37521	0.764303	992	90	0.523309
NARS2	0.00886908	-0.157118	-0.619353	0.763437	992	18	0.641796
MRPL10	0.0160846	-0.488688	-0.418081	0.763027	992	449	0.465792
MTG1	0.00990012	-0.123347	-0.940599	0.762951	992	24	0.544678
SOX10	0.0190805	-0.187894	-3.79106	0.759185	992	46	0.854125
IRF4	0.0210187	-0.089628	-4.16459	0.758957	992	46	0.841647
MRPL38	0.0180266	-0.431773	-0.376067	0.758435	992	338	0.48539
POU2AF1	0.0108674	-0.0535865	-4.35871	0.758403	992	27	0.73865
VARS2	0.0137499	-0.35231	-0.554369	0.757733	992	203	0.581646
MRPS25	0.0140141	-0.297175	-0.573119	0.755659	992	124	0.564778
PTCD1	0.00779413	-0.241831	-0.426794	0.753979	992	39	0.60574
MRPL32	0.00823991	-0.300843	-0.413178	0.753784	992	91	0.544638
MRPS18B	0.00864879	-0.278753	-0.291127	0.75328	992	61	0.5096
MRPL46	0.00717235	-0.228501	-0.424544	0.753106	992	21	0.5781
NDUFS2	0.0103206	-0.2876	-0.702543	0.752961	992	94	0.423159
CYC1	0.0174493	-0.289814	-0.696232	0.752749	992	149	0.517738
FERMT2	0.0372686	-0.352976	-0.91544	0.752641	992	286	0.758986
AARS2	0.0118939	-0.284895	-0.541493	0.752596	992	96	0.575703
MRPS17	0.00754778	-0.19067	-0.411177	0.752537	992	17	0.644378
MRPL28	0.00883489	-0.273607	-0.43141	0.752326	992	67	0.578894
DAP3	0.0113579	-0.430729	-0.682937	0.752112	992	288	0.541953
MRPS16	0.0127844	-0.345984	-0.358246	0.752056	992	176	0.545681
PRORP	0.0117434	-0.238966	-0.548926	0.751947	992	63	0.559623
MRPL39	0.0146466	-0.296311	-0.271803	0.751916	992	141	0.554366
TRUB2	0.00787256	-0.20093	-0.533169	0.751622	992	25	0.584275
MRPS12	0.0137451	-0.350474	-0.615472	0.751595	992	192	0.523624
DDX28	0.00651316	-0.199138	-0.664676	0.750539	992	18	0.53396
NDUFS1	0.0150093	-0.23828	-0.887164	0.750202	992	94	0.441786
YARS2	0.0492764	-0.668904	-0.387308	0.750193	992	688	0.520649
MCM6	0.0195337	-0.70983	0.313176	0.749568	992	845	0.801132
NDUFA8	0.0153194	-0.291189	-1.00623	0.749389	992	129	0.453594
NDUFB10	0.0188101	-0.397242	-0.818602	0.749263	992	271	0.403753
NDUFS8	0.0127713	-0.306885	-0.688922	0.747205	992	129	0.42781
UQCRC2	0.0168934	-0.315273	-0.478644	0.746834	992	173	0.544831
MIPEP	0.0140785	-0.157617	-0.594799	0.746641	992	38	0.507954
MRPL4	0.019303	-0.438874	-0.322616	0.745887	992	356	0.484033
TP53	0.0359821	0.234987	2.19743	0.74463	992	0	0.754002
RPUSD4	0.0108358	-0.232371	-0.521033	0.744607	992	56	0.511822
FASTKD5	0.00847827	-0.163508	-0.831365	0.744289	992	23	0.502404
GATC	0.00715785	-0.192155	-0.583297	0.743167	992	22	0.524305
NSUN4	0.00907198	-0.254962	-0.71639	0.742729	992	52	0.637604
MRPL47	0.00972387	-0.224054	-0.497913	0.742721	992	38	0.589982
HARS2	0.0194486	-0.171615	-0.353248	0.74216	992	67	0.56129
MRPL34	0.0128858	-0.560897	-0.304748	0.742127	992	628	0.484827
BCS1L	0.0117906	-0.236065	-0.719673	0.741383	992	72	0.588617
MRPL53	0.012675	-0.361149	-0.575997	0.74115	992	191	0.43996
NDUFC2	0.0124099	-0.323733	-0.944912	0.740806	992	126	0.394787
TRMT61A	0.0133208	-0.173041	-0.517504	0.740723	992	36	0.692782
C1orf109	0.062391	-0.774189	0.206639	0.740541	992	774	0.493655
MYB	0.0175077	-0.194668	-3.08713	0.740058	992	66	0.827515
MRPL16	0.0126358	-0.266135	-0.245275	0.73814	992	79	0.507023
UQCRC1	0.0104051	-0.302484	-0.32663	0.737423	992	108	0.550725
MRPL13	0.0089241	-0.126841	-0.338907	0.737375	992	7	0.613562
NDUFB11	0.0128912	-0.178024	-0.847242	0.737162	992	50	0.425859
COA7	0.0155224	-0.242072	-0.988046	0.737015	992	98	0.525807
MRPS2	0.00873684	-0.228539	-0.303486	0.736993	992	30	0.600561
NDUFC1	0.00993306	-0.181559	-0.763276	0.736888	992	32	0.422984
NDUFB6	0.0174699	-0.221667	-0.807908	0.736552	992	93	0.431896
LCE1B	0.00709131	-0.197848	-0.0332633	0.736368	992	8	0.615709
NDUFA10	0.0101629	-0.155318	-0.765862	0.735407	992	26	0.485762
NDUFB8	0.0107194	-0.255884	-0.768567	0.735079	992	78	0.441399
NDUFB9	0.0110868	-0.400254	-0.638885	0.734984	992	236	0.497993
GFM2	0.00736089	-0.119666	-0.688513	0.734681	992	2	0.569498
METTL17	0.0113088	-0.303218	-0.637706	0.733932	992	113	0.437426
PPM1D	0.0155007	-0.176784	-2.06486	0.73383	992	74	0.6501
MRPL33	0.0289836	-0.333816	-0.522514	0.733517	992	234	0.501147
NDUFA11	0.0101918	-0.31734	-0.635399	0.732058	992	115	0.373417
MRPL49	0.0146456	-0.404351	-0.434168	0.731763	992	275	0.423173
TFB2M	0.0136308	-0.360246	-0.516323	0.731338	992	206	0.568172
TARS2	0.0152521	-0.304484	-0.206106	0.730284	992	147	0.518629
TIMMDC1	0.00896928	-0.178485	-0.826181	0.729854	992	30	0.401345
NDUFB3	0.0106765	-0.415969	-0.909581	0.729786	992	244	0.408714
MRPL2	0.0087981	-0.166194	-0.28616	0.729653	992	13	0.572314
GTPBP10	0.00750549	-0.0843245	-0.833847	0.729228	992	3	0.513455
PAX8	0.015762	-0.120306	-3.5289	0.728644	992	50	0.826282
NDUFB2	0.00915154	-0.161148	-0.739548	0.728466	992	25	0.481133
TFAM	0.0115668	-0.360384	-0.575458	0.727556	992	183	0.444601
ISL1	0.0080666	-0.0502354	-4.51326	0.727453	992	17	0.694386
NDUFA1	0.0130481	-0.154168	-0.799753	0.727009	992	34	0.503447
POP5	0.0416695	-0.991211	-0.190256	0.726379	992	939	0.4845
PET117	0.0200239	-0.0745475	-1.21172	0.725297	992	39	0.510462
MRPS33	0.00655016	-0.147358	-0.548844	0.725158	992	7	0.617627
MRPS5	0.0137187	-0.421293	-0.183088	0.725069	992	327	0.477861
COA6	0.0140651	-0.165524	-1.1064	0.72504	992	47	0.56239
FOXRED1	0.00958593	-0.10563	-1.18616	0.724622	992	21	0.482107
COX4I1	0.0108079	-0.227978	-0.645049	0.724601	992	55	0.51796
RTCB	0.0205618	-0.396818	-0.384308	0.723408	992	292	0.625719
MRPL40	0.00981949	-0.172569	-0.0906008	0.722795	992	9	0.503773
MRM2	0.0107926	-0.2114	-1.08698	0.722787	992	51	0.475392
SARS2	0.0155747	-0.399594	-0.579154	0.722776	992	257	0.544088
PTCD3	0.0150234	-0.408813	-0.366023	0.721809	992	289	0.487862
KRT18	0.0134033	0.0120594	0.40721	0.72171	992	0	0.710125
TP63	0.0116401	-0.0217107	-2.48619	0.721207	992	30	0.776692
NDUFA6	0.0146834	-0.292776	-0.722637	0.720988	992	126	0.418039
PAX5	0.00570886	-0.0499865	-4.59008	0.720946	992	16	0.752332
NDUFS5	0.014899	-0.375117	-0.930396	0.719967	992	210	0.373298
ITGAV	0.0296644	-0.312747	-0.906576	0.719334	992	239	0.700367
GADD45GIP1	0.00933632	-0.162551	-0.266403	0.719014	992	12	0.631474
COQ4	0.0182914	-0.382519	-0.583462	0.718872	992	258	0.422282
MRPL14	0.0105689	-0.252542	-0.321487	0.718791	992	46	0.511334
GTPBP8	0.00826219	-0.112921	-0.703069	0.718423	992	8	0.558468
SDHC	0.0222637	-0.589066	-0.599378	0.718261	992	617	0.597432
MTERF4	0.0074245	-0.0728173	-0.496877	0.718041	992	1	0.525868
NDUFV2	0.0138929	-0.128771	-0.722898	0.717687	992	32	0.483095
COX11	0.00946822	-0.251355	-0.753285	0.717487	992	52	0.493183
UQCR10	0.0175212	-0.180284	-0.402476	0.716682	867	49	0.5921
COX5B	0.0104413	-0.28881	-0.561544	0.716519	992	93	0.510683
CARS2	0.0141924	-0.145049	-0.948683	0.71558	992	42	0.493462
MRE11	0.0129922	-0.261979	-0.288103	0.714838	992	82	0.642944
DCPS	0.0156971	-0.0628062	-0.656933	0.714598	992	15	0.673124
MRPL48	0.00985661	-0.217732	-0.235818	0.71443	992	29	0.523111
MDM4	0.0156971	-0.112325	-2.53482	0.714403	992	52	0.677266
RPF2	0.0202839	-0.757209	-0.183029	0.714046	992	902	0.603922
MRPS22	0.00899292	-0.308855	-0.203502	0.713628	992	83	0.539167
CTNNB1	0.0240067	-0.143699	-3.0473	0.713196	992	67	0.75785
SDHB	0.0323231	-0.255172	-0.611615	0.713177	992	189	0.647696
H4C9	0.0059362	-0.106291	0.0938866	0.712781	992	3	0.751586
SLC25A26	0.0139052	-0.205199	-0.569341	0.712499	992	45	0.611959
MALSU1	0.00740634	-0.0193887	-0.497375	0.712454	992	1	0.551826
COX6C	0.00848068	-0.273272	-0.393646	0.710429	992	53	0.543206
EIF6	0.027656	-0.893261	-0.549287	0.70989	992	962	0.455114
CDIPT	0.0340039	-0.368642	-0.495742	0.708836	992	272	0.629567
MRPL12	0.0144038	-0.260506	-0.397833	0.708833	992	96	0.557768
SSBP1	0.0106232	-0.238467	-0.700787	0.708106	992	50	0.564539
ATP1B3	0.0214874	-0.175727	-1.78316	0.707517	992	83	0.730127
UQCRFS1	0.0172572	-0.428606	-0.214614	0.707302	992	344	0.493859
NDUFB5	0.00743803	-0.180635	-0.550372	0.706179	992	12	0.437359
MRPS9	0.0105319	-0.195846	-0.211577	0.706094	992	19	0.51499
SCO2	0.00796139	-0.12201	-0.504857	0.705772	992	6	0.524819
NDUFS7	0.0080849	-0.190527	-0.918825	0.705106	992	25	0.396566
MRPS10	0.0115464	-0.369253	-0.251279	0.704843	992	188	0.560369
MRPL44	0.00868283	-0.192754	-0.553711	0.704507	992	20	0.454592
NDUFB4	0.0140397	-0.294744	-0.766414	0.704093	992	125	0.409163
ISCA2	0.0180446	-0.362849	-0.596897	0.704057	992	209	0.459984
WARS2	0.00763655	-0.27741	-0.614262	0.702951	992	44	0.473067
ERAL1	0.0104586	-0.231561	-0.534684	0.701698	992	42	0.497489
RARS2	0.0243024	-0.286831	-0.168032	0.701695	992	168	0.515225
MRM3	0.0079795	-0.122841	-0.987119	0.701271	992	13	0.51249
UTP14A	0.00654479	-0.227563	0.346435	0.701102	992	3	0.692025
HCCS	0.00934258	-0.0883441	-0.520158	0.700622	992	4	0.576609
NDUFAF5	0.00571715	-0.0978098	-0.636352	0.700544	992	2	0.434147
CHCHD4	0.0130961	-0.623721	-0.0255217	0.700406	992	789	0.568577
MRPL30	0.0052267	-0.102387	-0.19059	0.700373	992	0	0.597575
POLRMT	0.0137501	-0.358165	-0.64561	0.700112	992	175	0.534238
NDUFB7	0.0126382	-0.323184	-0.697847	0.699529	992	136	0.393965
GCLC	0.00573736	-0.0203754	-2.46616	0.699446	992	7	0.691338
MRGPRE	0.00392152	-0.00123026	0.411957	0.698397	992	0	0.614516
FOXA1	0.0166667	-0.120762	-5.39892	0.69832	992	33	0.710419
MRPL37	0.00738437	-0.284894	-0.324008	0.698152	992	41	0.481284
POLG2	0.0097187	-0.179619	-0.6072	0.697009	992	20	0.540669
METTL14	0.0188989	-0.390653	0.0563352	0.696563	992	281	0.668538
YBEY	0.00624064	-0.0340634	-0.97942	0.696365	992	1	0.490373
POLR1B	0.022796	-0.785974	-0.148015	0.694455	992	908	0.589952
NDUFAF1	0.0100824	-0.323287	-0.931221	0.693599	992	116	0.427332
MRPL3	0.00974437	-0.233489	-0.19203	0.692922	992	36	0.536148
ATP5MK	0.00510036	-0.133346	-0.888396	0.692873	992	1	0.704359
WDR18	0.0307885	-0.706529	0.00928386	0.692634	992	812	0.559689
SDHA	0.0180332	-0.146872	-0.834294	0.692279	992	53	0.672528
NDUFA2	0.0128709	-0.285131	-0.774272	0.691777	992	90	0.3956
IBA57	0.0105425	-0.165294	-0.711338	0.691287	992	23	0.491533
COX6B1	0.00958775	-0.282005	-0.805084	0.690959	992	62	0.501854
MTERF3	0.0074691	-0.14322	-0.407557	0.690657	992	4	0.546649
SH3GL1	0.0106249	-0.112739	-3.41145	0.690069	992	26	0.681932
SCO1	0.0095606	-0.126014	-0.7084	0.689847	992	12	0.490665
COX17	0.0206984	-0.480128	-0.524944	0.688835	992	420	0.452387
GRSF1	0.0110355	-0.151682	-0.995183	0.688502	992	21	0.430935
NGRN	0.00557279	-0.158623	-0.832457	0.687768	992	4	0.524497
COX16	0.0060506	-0.0599004	-0.407977	0.687576	992	0	0.533324
COA5	0.00938179	-0.294448	-0.73968	0.687509	992	71	0.512373
MRPL22	0.0100281	-0.163528	-0.528965	0.687503	992	17	0.52295
COX6A1	0.0106369	-0.387869	-1.1844	0.687347	992	185	0.483096
H2AC20	0.0188614	-0.592399	-1.12496	0.687066	992	640	0.587476
DHX33	0.0271889	-0.725196	-0.256879	0.687063	992	846	0.41309
TTK	0.0181223	-0.420133	-0.196348	0.686821	992	316	0.527285
COX10	0.0119118	-0.196915	-0.411547	0.686606	992	35	0.534184
MRPS27	0.00936183	-0.272941	-0.534749	0.686571	992	56	0.484501
IL18	0.00553167	-0.0797823	-0.850973	0.686302	992	2	0.564051
RAD21L1	0.00325045	-0.00419613	-0.761936	0.686295	992	0	0.559086
TLN1	0.0191712	-0.220832	-0.310861	0.685942	992	73	0.657357
MRPL19	0.00775763	-0.244195	-0.252531	0.685881	992	22	0.449339
MCAT	0.00586352	-0.07227	-0.566424	0.685369	992	0	0.519134
DKC1	0.0298234	-0.774917	-0.171188	0.685016	992	883	0.63002
SPATA5L1	0.0372835	-0.662752	-0.326014	0.684942	992	746	0.426589
SUPV3L1	0.0224519	-0.546879	-0.26254	0.684002	992	577	0.436838
PES1	0.0191775	-0.769577	0.00967473	0.682414	992	919	0.652018
UBQLN4	0.00929909	-0.394053	-0.687539	0.682403	992	198	0.417208
NDUFAF3	0.0110852	-0.234373	-0.917847	0.682231	992	54	0.341208
GGPS1	0.0510092	-0.779291	-0.0297872	0.681746	992	814	0.596631
UQCRB	0.0128538	-0.251856	-0.549437	0.681669	992	69	0.542778
TPI1	0.0296937	-0.501071	-0.379073	0.681654	992	472	0.524536
CYCS	0.0267662	-0.446727	-0.482316	0.681046	992	371	0.495403
DDX54	0.0309314	-0.969588	0.0717212	0.680568	992	967	0.630266
RFC5	0.0169992	-0.858803	0.270342	0.680483	992	961	0.623051
TRMT10C	0.00787533	-0.256479	-0.393152	0.679912	992	37	0.567634
IGFL1	0.00300499	0.140301	0.431626	0.679724	992	0	0.733406
MRPS26	0.0122067	-0.248983	-0.595274	0.679594	992	50	0.467845
APOBEC3B	0.00582061	0.00524985	-0.727268	0.679568	992	0	0.640945
CSDC2	0.00364272	-0.10754	0.328063	0.678824	992	0	0.569386
NDUFAF7	0.00970878	-0.17536	-1.16168	0.678704	992	21	0.35881
TRMT6	0.0118899	-0.198942	-0.331358	0.678379	992	29	0.602761
BRAF	0.0189089	-0.0744415	-3.07614	0.678378	992	48	0.770129
ORC3	0.0132482	-0.24698	-0.277975	0.6781	992	52	0.562049
VEZT	0.0105063	-0.221985	-0.162628	0.677942	992	23	0.558459
MTPAP	0.023124	-0.36637	-0.374744	0.677906	992	253	0.493151
MRPS28	0.00773555	-0.259345	-0.471392	0.677662	992	28	0.470889
EIF2B1	0.0143775	-0.559712	-0.183629	0.677245	992	632	0.509664
CCDC107	0.00586465	-0.333462	-1.03752	0.676551	992	67	0.612437
ADAT2	0.016546	-0.129592	-0.131443	0.676239	992	18	0.615928
ZNF611	0.00415304	0.167328	0.529344	0.675798	992	0	0.730597
COA3	0.00845214	-0.202632	-0.640604	0.675587	992	17	0.471875
ABCE1	0.0246046	-1.31875	-0.0775902	0.675504	992	992	0.611507
THAP2	0.00244041	0.0383935	-0.289321	0.67535	992	0	0.38902
FLI1	0.0127057	-0.0533726	-4.04234	0.675278	992	21	0.682858
H2AZ1	0.0269343	-0.44358	-0.959557	0.675267	992	341	0.540137
MRPL35	0.0118409	-0.418906	-0.257276	0.675084	992	279	0.410344
COPS3	0.0171424	-0.35522	-0.136255	0.675009	992	203	0.548532
MRPL9	0.00908288	-0.266138	-0.607556	0.674941	992	53	0.435483
PSMA4	0.0241337	-0.905624	-0.306028	0.674914	992	978	0.480353
COX19	0.0107712	-0.0974829	-0.584606	0.674474	992	7	0.464817
MTHFD1	0.0184832	-0.20601	-1.06617	0.674097	992	91	0.619896
ATP5PB	0.0118516	-0.367318	-0.512627	0.673088	992	165	0.512209
MRPS21	0.0188336	-0.606641	-0.344499	0.672658	992	699	0.467303
KLF5	0.031121	-0.233174	-1.84593	0.672577	992	126	0.697982
ADSL	0.0634502	-0.538378	-0.507461	0.67253	992	486	0.597608
ATP5ME	0.0243285	-0.256142	-0.700451	0.672055	992	124	0.413016
GTF3C4	0.0116873	-0.35816	-0.233368	0.671975	992	154	0.557623
RPL5	0.0322365	-1.61894	-0.190655	0.671553	992	992	0.402686
CDS2	0.0153695	-0.204796	-1.15978	0.67101	992	54	0.743991
PPAN	0.0189547	-0.806282	0.0322594	0.670815	992	943	0.621447
NLRP11	0.0028422	0.00782555	0.314142	0.67075	992	0	0.371513
GTF3C5	0.0135536	-0.389848	-0.469322	0.670584	992	195	0.624444
ZEB2	0.0149344	-0.202247	-2.02057	0.669724	992	71	0.735341
H2BC11	0.0289103	-1.20106	-0.799758	0.669717	992	991	0.531296
PDSS2	0.00826077	-0.0889085	-0.632593	0.669596	992	2	0.504651
NOA1	0.013591	-0.201238	-1.42807	0.669158	992	46	0.432937
ELMOD1	0.00410716	0.0082965	-0.622629	0.668456	992	0	0.338125
CINP	0.0200402	-0.54415	-0.191695	0.667818	992	591	0.444572
H3-3A	0.0358512	-0.931645	-0.497868	0.666954	867	854	0.619835
PAICS	0.0274879	-0.373739	-0.731254	0.666842	992	280	0.599526
RAB4A	0.00607778	-0.0338821	-0.814622	0.666827	992	1	0.633757
LCE1F	0.0299488	-0.685228	-0.383384	0.666756	317	246	0.596519
FDXR	0.0256116	-0.386741	-0.517807	0.666301	992	290	0.564351
TRIM61	0.0073378	-0.221329	-0.918459	0.666082	992	24	0.445341
COX7C	0.0235331	-0.39251	-0.883535	0.665734	992	266	0.447506
THG1L	0.0139898	-0.421649	-1.09385	0.66554	992	247	0.509632
RARRES2	0.00441204	0.0224045	0.428943	0.664815	992	0	0.611793
OXER1	0.00304075	0.0482598	0.440981	0.664226	992	0	0.630419
PIM2	0.00653335	-0.0814684	-3.42011	0.664173	992	14	0.687364
MRPS31	0.0136318	-0.248298	-0.59671	0.664136	992	66	0.384364
NIP7	0.040461	-1.18414	-0.219383	0.663918	992	984	0.416392
PARS2	0.0196789	-0.292808	-0.79279	0.663879	992	137	0.447562
ATIC	0.0238043	-0.196605	-1.20085	0.663795	992	97	0.629883
MAX	0.0174749	-0.481199	-0.404916	0.663405	992	402	0.489021
CHMP4B	0.0752152	-0.68714	-0.319705	0.662319	992	652	0.686212
TEDC1	0.0155808	-0.166044	-0.395806	0.662271	992	29	0.565251
RPL37	0.0360916	-0.931557	-0.429804	0.662152	992	958	0.443398
CACNG3	0.00357222	0.00286627	-1.02082	0.66208	992	1	0.311475
RPP21	0.0584145	-0.768575	-0.122582	0.66207	992	787	0.448439
MYC	0.0999537	-1.06164	0.244946	0.66178	992	888	0.628556
RPL12	0.0579266	-1.60185	0.70714	0.661088	992	989	0.44034
WDR55	0.0265075	-0.678165	-0.0856608	0.660956	992	805	0.597038
DNLZ	0.018034	-0.271178	-0.908376	0.660911	992	104	0.564528
TPRKB	0.0105914	-0.279307	-0.248768	0.660903	992	51	0.530741
BUB3	0.0782477	-1.31646	0.21729	0.660887	992	972	0.394874
RPL36A	0.0736164	-1.01436	-0.307187	0.660483	317	293	0.479433
LIPT1	0.0132505	-0.0726681	-0.935142	0.6604	992	18	0.56308
NDUFAF4	0.00866041	-0.201385	-0.539712	0.660334	992	16	0.318008
HSCB	0.0191122	-0.369425	-0.601223	0.659761	992	207	0.553003
MRPL54	0.00808994	-0.229989	-0.342219	0.659617	992	15	0.416159
GNB1L	0.0249079	-0.440693	-0.620839	0.65953	992	366	0.498246
MRPS7	0.00806496	-0.257051	-0.304381	0.659306	992	26	0.501345
CCND3	0.0218227	-0.204044	-2.85265	0.659155	992	77	0.725169
TAF2	0.0144998	-0.433876	-0.108556	0.658365	992	316	0.562618
COQ2	0.012693	-0.272676	-0.899533	0.658162	992	84	0.459439
MT1X	0.00630044	-0.198605	-0.947629	0.657397	867	11	0.524365
RAP2A	0.00370468	-0.0783467	-1.10796	0.657282	992	1	0.485053
GPX8	0.00627957	-0.157432	-0.71685	0.65715	992	6	0.4737
LSM10	0.0132696	-0.369724	-0.248688	0.65708	992	163	0.573947
DCLRE1B	0.0314428	-0.401316	-1.05468	0.657074	992	277	0.491776
EFR3A	0.0301883	-0.241549	-0.744744	0.657052	992	160	0.758478
NOP10	0.0143125	-0.590071	0.00382923	0.657032	992	736	0.505839
OXSM	0.0158985	-0.114831	-1.28693	0.656544	992	37	0.567874
GART	0.0219391	-0.244721	-1.0814	0.65638	992	104	0.563721
MRPS30	0.0109343	-0.215011	-0.591044	0.656012	992	33	0.494752
ACAD9	0.00650244	-0.168147	-0.687575	0.655967	992	4	0.381407
PWP2	0.0245718	-0.904029	-0.118245	0.655568	992	965	0.549148
PTK2	0.0280221	-0.320478	-0.930604	0.655546	992	199	0.656896
TAOK1	0.0118084	0.0634042	0.713619	0.655166	992	0	0.557377
MRPL50	0.00825318	-0.28986	-0.455927	0.654722	992	56	0.399787
MRPS15	0.00753731	-0.228509	-0.0950831	0.654459	992	14	0.479558
CDAN1	0.0710926	-0.490881	-0.312883	0.654319	992	477	0.554105
NOCT	0.00452056	-0.0446087	-0.909876	0.654218	992	1	0.51578
MRPS35	0.0131191	-0.284353	-0.481047	0.654196	992	87	0.486372
MRPS34	0.0230154	-0.380456	-0.587825	0.653799	992	263	0.412491
PFAS	0.0260464	-0.257937	-1.20507	0.653775	992	143	0.583294
CDIN1	0.0181082	-0.195071	-1.78878	0.653174	992	65	0.558777
ILK	0.0196155	-0.189691	-0.38591	0.652887	992	58	0.631402
TRMT5	0.00942646	-0.420232	0.0793689	0.652358	992	249	0.570874
N6AMT1	0.0183653	-0.198623	-0.71494	0.652334	992	59	0.540397
RPP38	0.0109674	-0.558709	0.230378	0.652073	992	713	0.53871
MRPL24	0.00888624	-0.284257	-0.448471	0.651965	992	50	0.466461
PGK1	0.0404149	-0.445017	0.0552003	0.651962	992	426	0.512612
RPUSD3	0.0112614	-0.141305	-0.811023	0.651905	992	18	0.406993
TIMM10	0.0423406	-0.690783	0.0808018	0.651838	992	756	0.477819
MRPL36	0.0126959	-0.362781	-0.380008	0.651771	992	186	0.451817
GTF3C6	0.0129722	-0.107906	0.361554	0.651677	992	3	0.680619
TLCD1	0.00627775	-0.21393	-0.657559	0.65129	992	11	0.328186
GLE1	0.00975135	-0.355562	-0.809564	0.650896	992	136	0.538096
TAMM41	0.0397608	-0.407309	-0.370989	0.650751	992	339	0.472158
TAF1A	0.0105534	-0.32954	-0.175185	0.650619	992	102	0.568989
DPH5	0.0091001	-0.049106	-0.159838	0.650543	992	2	0.536341
ADAT3	0.0106026	-0.286269	-0.488405	0.649926	992	56	0.49261
PTPMT1	0.0263277	-0.334677	-0.501355	0.649469	992	211	0.455425
NDUFS3	0.010905	-0.174599	-0.519642	0.649402	992	21	0.406001
DPAGT1	0.0615031	-0.873013	-0.212849	0.649324	992	894	0.337575
SLC25A40	0.00525837	-0.0116139	-1.39248	0.649281	992	4	0.125813
ALG1	0.0286689	-0.606737	-0.28236	0.648467	992	675	0.561224
DLST	0.0126048	-0.266125	-0.621038	0.648135	992	57	0.604
HUS1	0.019928	-0.253882	-0.397764	0.648112	992	98	0.478131
ANKRD49	0.0215709	-0.172174	-0.0051999	0.647916	992	41	0.593839
PPM1G	0.0133738	-0.180115	-2.00136	0.647891	992	37	0.577706
BIN3	0.00307848	0.111165	0.34091	0.647775	992	0	0.610705
GMPS	0.0540631	-0.619518	-0.113647	0.647624	992	640	0.599481
NDUFA9	0.00940779	-0.189304	-0.827239	0.647592	992	23	0.367358
PURB	0.0038209	-0.0139036	0.480212	0.647443	992	0	0.372479
ATP5F1C	0.0177319	-0.335162	-0.40311	0.647294	992	163	0.387702
TBCD	0.0173568	-0.684529	0.140144	0.646972	992	859	0.491287
PPA2	0.0261844	-0.205558	-0.878116	0.64684	992	94	0.575587
SPDYE1	0.0184942	-0.416514	-0.376832	0.646597	992	297	0.463278
ORC5	0.0113515	-0.290471	0.075877	0.645785	992	62	0.611958
ZNF674	0.00812133	-0.038227	0.222235	0.645769	992	0	0.570555
RBFA	0.00678745	-0.0898284	-0.167888	0.645704	992	0	0.515259
DHODH	0.0213047	-0.219184	-1.50677	0.645529	992	93	0.56612
TCF7L2	0.0120757	-0.0771736	-2.50863	0.645514	992	33	0.697504
UCN2	0.00317138	-0.085566	0.320142	0.645471	992	0	0.577912
POP7	0.0244357	-0.477181	-0.951185	0.645448	992	383	0.585096
ATP5F1A	0.0169216	-0.403742	-0.873207	0.645397	992	233	0.473833
GAPDH	0.0402442	-0.797664	-0.411259	0.645391	992	869	0.555864
TIMM9	0.0120938	-0.397355	-0.762386	0.645329	992	163	0.547402
RRP1	0.0174914	-0.568546	0.0117613	0.64516	992	667	0.598025
PSMB7	0.020769	-0.776836	0.19083	0.645113	992	929	0.572368
MRPS18A	0.00848685	-0.380311	-0.284956	0.645084	992	150	0.361182
MRPL52	0.00670628	-0.100477	-0.48046	0.64505	992	0	0.490258
SAP30BP	0.0293082	-1.00393	-0.101808	0.64484	992	980	0.55654
MRPL27	0.0105265	-0.380173	-0.417746	0.644113	992	168	0.310998
POTEF	0.00702869	-0.0983344	0.156423	0.644084	867	0	0.542802
LDB1	0.0197965	-0.187672	-2.29915	0.643871	992	69	0.594537
TEAD1	0.0158134	-0.137018	-1.01719	0.643361	992	32	0.607294
SKP1	0.0194145	-0.875721	-0.112907	0.643257	992	973	0.484589
SDHD	0.0218903	-0.315485	-0.524199	0.643075	992	163	0.522707
PRSS50	0.00463402	-0.0822624	-0.0799887	0.642827	992	0	0.539795
MRPL42	0.00500525	-0.158504	-0.00592592	0.642683	992	0	0.556068
SMR3A	0.00592016	-0.0142175	0.191075	0.642297	992	0	0.557731
AIFM1	0.0281831	-0.255236	-0.591892	0.642173	992	135	0.58616
ATP5F1E	0.0166749	-0.534367	-0.284872	0.642135	867	494	0.414535
COX20	0.00891067	-0.378696	-0.368106	0.641917	992	165	0.46215
OR2T2	0.00745774	-0.199391	-0.760449	0.641873	867	12	0.484287
CBFB	0.0373197	-0.110787	-1.54914	0.64186	992	81	0.649414
C2orf76	0.00535189	-0.0732435	-0.499544	0.641842	992	3	0.341226
SLFN14	0.00236176	0.0288721	0.613815	0.641839	992	0	0.412977
STX4	0.0350989	-0.264841	-1.41475	0.641368	992	168	0.660264
RPIA	0.0151156	-0.183147	-0.450674	0.641214	992	31	0.563361
FKBPL	0.00750958	-0.0863009	-0.271681	0.640998	992	2	0.588512
NDUFAF8	0.0153514	-0.331941	-0.658879	0.640981	992	150	0.322788
ATXN10	0.0109937	-0.271808	-0.164005	0.640903	992	41	0.570965
CWC25	0.00768509	-0.256201	-0.152896	0.640655	992	21	0.477754
TRMT112	0.0333351	-1.12062	0.0673182	0.640604	992	984	0.406394
PNPT1	0.0202397	-0.506275	-0.364656	0.640406	992	503	0.430552
LDLRAP1	0.00511093	-0.00519871	-2.35205	0.64023	992	4	0.554913
NGDN	0.0116399	-0.403191	-0.234422	0.640143	992	220	0.578445
CCND1	0.131143	-0.704477	-0.536477	0.639891	992	575	0.73127
COQ7	0.00853646	-0.142762	-1.15902	0.639679	992	13	0.405564
EPOP	0.0115706	-0.304828	-1.51375	0.639663	992	84	0.552465
ASB6	0.00436706	-0.135831	-0.707419	0.639628	992	2	0.405136
PRXL2B	0.00562649	0.0186966	0.141893	0.639395	317	0	0.372403
HNF1B	0.0336652	-0.187402	-2.94469	0.639021	992	77	0.784731
RBBP4	0.0253235	-0.816194	-0.380757	0.638975	992	933	0.503954
MED4	0.0197809	-0.782302	-0.231144	0.638916	992	939	0.423909
ORC4	0.011103	-0.306904	-0.652744	0.638913	992	70	0.430655
COX14	0.00643362	-0.127864	-0.812013	0.63785	992	5	0.462063
RAD50	0.0070923	-0.0082062	-0.530682	0.637302	992	0	0.573742
GRHL2	0.0112676	-0.094344	-2.09484	0.636969	992	17	0.64225
FOSL1	0.022713	-0.265131	-0.988174	0.636923	992	124	0.60564
RNPC3	0.0428382	-0.947273	-0.546212	0.63686	992	963	0.494112
ZNHIT2	0.0299607	-1.01894	-0.416286	0.636828	992	989	0.522892
NEDD8	0.0390305	-1.20155	-0.185889	0.636809	992	989	0.54404
NAMPT	0.0353678	-0.3206	-1.50309	0.636594	992	211	0.606546
CNN2	0.0109996	-0.20827	0.129946	0.63659	992	13	0.622851
PGBD2	0.00606287	-0.042157	-0.841863	0.636442	992	1	0.420049
SPDEF	0.00867689	-0.00588983	-7.00732	0.63615	992	8	0.633465
MEF2B	0.00463914	-0.129458	-4.19598	0.635657	992	13	0.727505
ECSIT	0.00585615	-0.151176	-0.713774	0.635577	992	4	0.367562
CCDC115	0.0294041	-0.459717	-0.0626834	0.635236	992	412	0.400871
EED	0.0206276	-0.139551	-0.584933	0.635099	992	43	0.538941
ZNF672	0.0029123	-0.0111251	-0.289125	0.635057	992	0	0.324312
NAT10	0.0148008	-0.747875	0.139409	0.635041	992	930	0.619258
CAD	0.0285287	-0.306366	-1.19375	0.634998	992	180	0.568106
GSS	0.00451887	0.0115361	-1.96844	0.634825	992	1	0.577921
MRPL11	0.00688561	-0.204204	-0.372937	0.634797	992	11	0.482939
DOHH	0.0181255	-0.296989	-0.297313	0.634702	992	125	0.588529
DMAC1	0.0080809	-0.133157	-1.32399	0.634599	992	16	0.382034
COX15	0.00838922	-0.128991	-0.265378	0.634453	992	3	0.466859
MRPL58	0.0106042	-0.291141	-0.614454	0.63423	992	66	0.422363
CENPA	0.0330473	-0.590526	-0.365885	0.633673	992	638	0.383451
MTRF1L	0.0129687	-0.237783	-0.777379	0.633175	992	56	0.303501
EZH2	0.0125276	-0.0429057	-0.943825	0.632923	992	8	0.537581
TP53BP1	0.0109641	-0.0204885	0.685461	0.632823	992	0	0.621789
ATP5F1B	0.0218038	-0.479167	-0.259644	0.63265	992	437	0.348844
LAS1L	0.0206224	-0.621746	-0.424783	0.632569	992	769	0.456637
PPCDC	0.0185806	-0.0810594	-1.99408	0.63237	992	38	0.59977
SHC3	0.00230756	-0.144483	-0.832304	0.632296	992	0	0.453136
NHP2	0.0107352	-0.524202	-0.0492399	0.631949	992	570	0.410572
HAND2	0.00480389	0.0227755	-2.91612	0.631927	992	5	0.57568
VRK1	0.0272377	-0.319989	-0.821504	0.631688	992	181	0.608412
PRMT1	0.0308659	-0.761119	-0.295672	0.63115	992	884	0.543843
OIP5	0.0199068	-0.507651	-0.224052	0.631109	992	495	0.362968
TFRC	0.0496596	-0.485704	-0.243623	0.631041	992	466	0.55988
H1-2	0.00801438	-0.245311	-0.906464	0.630975	992	42	0.541949
EGFR	0.0245142	-0.160617	-2.17471	0.630719	992	66	0.606232
PPA1	0.0260074	-0.520857	0.0325255	0.630672	992	539	0.517425
ELMO2	0.0201625	-0.148188	-1.4306	0.630646	992	57	0.675806
UTP23	0.0129071	-0.517076	0.0378607	0.630602	992	563	0.562621
SPATA31A7	0.0121538	-0.195001	-0.197646	0.630474	867	22	0.509857
ZNF181	0.00406359	-0.113253	-0.393749	0.630442	992	0	0.420014
IRS2	0.0260469	-0.208185	-1.97503	0.630396	992	97	0.588766
HSPA14	0.0194536	-0.158563	-0.595656	0.630374	992	49	0.484791
TUBA1C	0.0272018	-0.484067	-0.570734	0.630304	867	375	0.546818
PMVK	0.0150074	-0.14191	-0.294503	0.630014	992	14	0.527736
ITGB5	0.0242917	-0.267172	-1.50034	0.63001	992	120	0.579412
NCKAP1	0.0204397	-0.250668	-0.557763	0.629911	992	92	0.597876
MRPL45	0.0150451	-0.452819	-0.431527	0.629881	992	341	0.419897
PSMB6	0.104762	-1.09791	-0.00723465	0.629743	992	908	0.587029
MMS19	0.0220953	-0.417377	-0.117548	0.629724	992	327	0.524829
MIS12	0.019226	-0.655973	-0.168392	0.629494	992	819	0.571814
PRR30	0.00424223	-0.119885	-0.569014	0.628947	992	2	0.512204
AP3S2	0.0039215	-0.0165711	-1.16775	0.628105	992	0	0.416473
PKM	0.0237171	-0.460055	0.00468128	0.628013	992	429	0.533025
AURKAIP1	0.00664683	-0.244411	-0.155909	0.627966	992	11	0.385041
MRPL51	0.00974187	-0.20711	-0.354489	0.62786	992	20	0.457367
COQ3	0.00509846	-0.13826	-0.771396	0.627823	992	2	0.484122
RTTN	0.0178078	-0.218051	-0.401964	0.627478	992	64	0.475172
KIAA1755	0.00210712	0.111444	0.123673	0.627182	992	0	0.477942
DLD	0.0177164	-0.184992	-1.00859	0.627107	992	56	0.527279
HEATR1	0.0273321	-0.948628	-0.612224	0.626974	992	983	0.38381
CPQ	0.0040477	-0.0198182	0.151421	0.626964	992	0	0.532353
DAD1	0.0472732	-1.08987	-0.402836	0.626764	992	985	0.477807
DPH6	0.0115211	-0.17173	-0.647397	0.626569	992	21	0.501711
PGM3	0.0205062	-0.13082	-0.873767	0.626531	992	38	0.589629
PCDHGC3	0.00399934	-0.118074	-1.0085	0.626374	992	1	0.567243
ARHGAP45	0.00755382	-0.0323725	-1.85129	0.626345	992	9	0.594056
RAB10	0.0295886	-0.269192	-1.16269	0.626176	992	145	0.566848
NELFCD	0.017519	-0.371746	-0.630157	0.626165	992	195	0.493121
GATA3	0.0145381	-0.0740654	-2.54977	0.62583	992	27	0.649343
UMPS	0.045127	-0.329152	-1.2942	0.625796	992	221	0.571462
RPL9	0.0498802	-1.39856	0.10952	0.625499	867	867	0.404328
LYRM4	0.033889	-0.773561	-0.10012	0.625471	992	876	0.489182
RTF2	0.0200496	-0.887	-0.10482	0.625446	992	978	0.509366
MTIF3	0.00399267	-0.0853679	-0.638208	0.625358	992	1	0.484925
ZNF577	0.00357236	-0.0363633	0.229353	0.625296	992	0	0.582859
ATP5MJ	0.00599557	-0.0119244	-0.904694	0.625251	992	2	0.308477
NMNAT1	0.0377536	-0.180589	-2.10561	0.625241	992	109	0.625603
GLRX5	0.0187765	-0.288675	-0.823022	0.625099	992	115	0.387391
GRWD1	0.0172924	-0.488553	-0.45101	0.625022	992	438	0.417364
MT1M	0.00368152	-0.0387526	0.229418	0.62482	867	0	0.28404
DIPK1A	0.00487021	-0.164206	-0.565443	0.62479	992	3	0.395813
MRFAP1L1	0.00269218	-0.0194707	-0.960167	0.624646	992	0	0.392081
POLR3B	0.0295039	-1.16292	0.0694492	0.624502	992	983	0.491561
UTP4	0.0382453	-0.991747	0.113543	0.62439	992	960	0.375057
RTN4IP1	0.00774923	-0.17033	-1.19783	0.623947	992	12	0.479797
LSM5	0.0199078	-0.936007	-0.0628666	0.623699	992	983	0.569275
WWTR1	0.0181922	-0.219137	-0.997798	0.623678	992	69	0.633392
MBNL1	0.02048	-0.122693	-1.7345	0.623325	992	46	0.614926
PPAT	0.0273483	-0.418433	-1.06586	0.623029	992	314	0.549383
NDOR1	0.023227	-0.466542	-0.198438	0.622802	992	422	0.511804
PIK3C3	0.0260878	-0.309406	0.0315699	0.622512	992	179	0.612061
C1QBP	0.0119955	-0.273956	-0.575184	0.622472	992	68	0.367429
EXOSC5	0.0090613	-0.483385	0.181031	0.622415	992	466	0.490057
HOXC10	0.00519987	-0.191179	-0.975599	0.622377	992	7	0.571522
AK6	0.0546022	-0.674455	-0.329704	0.622235	992	718	0.386804
KRAS	0.0705474	-0.387887	-2.15338	0.622196	992	201	0.793634
UFC1	0.0105551	-0.241598	-0.718787	0.621771	992	31	0.501116
RAC1	0.0299127	-0.500192	-0.750318	0.621771	992	438	0.585305
ATP5MF	0.014611	-0.692674	-0.263008	0.621722	992	891	0.340326
NSA2	0.0183417	-0.8988	-0.201888	0.621563	992	987	0.383849
ERBB4	0.00383048	-0.0583967	-0.483101	0.621233	992	0	0.453106
PMPCB	0.031388	-0.999481	-0.482312	0.621228	992	982	0.397301
ELP2	0.0143867	-0.328912	-0.00697032	0.621052	992	134	0.54192
CD19	0.00548179	-0.0798593	-3.21567	0.621036	992	7	0.576013
ARHGEF7	0.0250137	-0.17821	-0.973565	0.620984	992	87	0.636668
WRN	0.0239093	-0.0831682	-4.65986	0.620956	992	32	0.661305
SOD2	0.0751067	-0.519222	-0.702308	0.620812	992	458	0.454659
ZBTB11	0.0269618	-0.742134	-0.351123	0.620794	992	883	0.436953
CCT8	0.0207359	-0.987588	-0.348809	0.62078	992	990	0.531138
ATP5PF	0.00764107	-0.242461	-0.205205	0.620734	992	17	0.441385
SAR1B	0.0028685	-0.00026291	-0.875681	0.620655	992	0	0.483294
LETM1	0.030039	-0.54432	-0.00527717	0.620633	992	597	0.477146
EP300	0.0451619	-0.178717	-0.501209	0.620503	992	112	0.626092
GMPPB	0.0305218	-0.571346	-0.172571	0.620096	992	628	0.545103
TMEM242	0.00890888	-0.214283	-0.514969	0.620044	992	21	0.335168
JUN	0.0162574	-0.153987	-1.39821	0.619913	992	51	0.635926
SLC30A9	0.0147535	-0.142624	-1.27547	0.619801	992	31	0.440245
OR2T6	0.003171	-0.0395221	-0.575312	0.619795	867	0	0.505185
SLC35D3	0.00194817	0.0125104	0.333457	0.618904	992	0	0.349565
C17orf58	0.009821	-0.266381	-1.17386	0.618866	992	61	0.449568
BDH2	0.00528945	-0.0754841	-0.514122	0.61866	992	1	0.415081
PAPPA	0.00376723	-0.113901	-0.34651	0.618543	992	0	0.489494
CTPS1	0.0411559	-0.393068	-1.1015	0.618421	992	277	0.586342
ATP6V0D2	0.00311576	-0.0325836	0.201559	0.618296	992	0	0.257664
MED12	0.0364887	-0.294471	0.120844	0.618141	992	200	0.521559
BCAR1	0.00976636	-0.105512	-0.606607	0.618139	992	5	0.524027
KDM8	0.0175456	-0.284532	-0.488813	0.617648	992	116	0.508624
PPP3CB	0.00492344	-0.0615125	-1.42682	0.617555	992	5	0.105604
DYNC2H1	0.00276861	-0.0169131	-0.860207	0.617544	992	1	0.522299
CIAO1	0.033997	-0.696883	0.054762	0.617409	992	797	0.515722
TUBE1	0.0197806	-0.248329	-0.76179	0.6173	992	87	0.483582
SRP54	0.0292332	-1.40463	-0.22005	0.617167	992	992	0.493639
FXN	0.0255208	-0.374281	-0.3126	0.616878	992	234	0.430502
SRFBP1	0.0173519	-0.446203	-0.175402	0.616763	992	371	0.446753
PUS1	0.00672932	-0.0724147	-0.966639	0.616747	992	2	0.445239
UBA3	0.0150842	-0.378162	-0.139817	0.616733	992	210	0.525423
MED30	0.0415645	-1.19274	-0.646426	0.616619	992	991	0.407501
IMP4	0.016906	-0.665176	0.0119706	0.615617	992	840	0.605298
RALGPS1	0.00730253	0.00352166	-0.69122	0.615392	992	0	0.344617
TTI2	0.0185371	-0.446327	-0.418836	0.615371	992	350	0.490939
TMA16	0.014606	-0.485603	0.133658	0.615174	992	470	0.444471
SCLY	0.00613097	-0.0510359	-2.11373	0.615135	992	6	0.415173
EMC6	0.0155288	-0.109283	-0.678456	0.61492	992	22	0.543568
MEIOC	0.0041531	-0.19404	-0.481536	0.614874	992	2	0.511178
LSM6	0.013491	-0.547477	-0.0730078	0.614633	992	616	0.389847
FBXO25	0.00300783	0.0193176	-0.0451674	0.614497	992	0	0.341382
UQCRQ	0.00796325	-0.278553	-0.35506	0.614475	992	31	0.360319
AQP12B	0.00617564	-0.144297	-0.201724	0.614461	992	1	0.409687
PKN2	0.0159595	-0.21437	-0.658335	0.614075	992	50	0.574056
ZBTB8OS	0.0275404	-0.702628	-0.354878	0.613803	992	836	0.526936
NDUFA3	0.0098667	-0.127796	-0.737208	0.613789	992	7	0.337749
SNRNP35	0.0335195	-0.971843	-0.0795248	0.613741	992	973	0.483203
ADSS2	0.0277469	-0.319955	-0.630065	0.613697	992	211	0.572348
KCNA10	0.00499894	-0.182593	-0.571839	0.613539	992	2	0.467859
GOLT1B	0.0115887	-0.160783	-0.748177	0.613445	992	19	0.472174
COX7B	0.0124767	-0.386281	-0.305259	0.613393	992	193	0.475017
STXBP3	0.0209983	-0.225129	-1.35596	0.613355	992	88	0.542684
FURIN	0.0234375	-0.134226	-1.46181	0.613294	992	53	0.471535
PRAMEF20	0.00481542	-0.169278	-0.394437	0.6132	867	1	0.500765
IKZF1	0.00594422	-0.00589151	-2.45529	0.613081	992	3	0.629745
EIF5A	0.0323098	-0.651371	-0.265775	0.613064	992	730	0.475422
UTS2B	0.00353607	0.0312824	-0.726685	0.612425	992	0	0.572062
CCDC62	0.00402045	-0.0818011	-0.953241	0.612247	992	1	0.43434
NUP58	0.0111061	-0.25354	-0.502627	0.611953	992	50	0.56901
ATP5PD	0.00715276	-0.298478	-0.443107	0.611902	992	41	0.438918
YRDC	0.158498	-1.11019	0.582903	0.611878	992	821	0.614553
MMP23B	0.00478454	-0.123023	-0.452621	0.611831	992	0	0.300937
LKAAEAR1	0.00325363	-0.0240439	0.313883	0.611771	992	0	0.481053
RRAGD	0.00534484	-0.0193878	0.237582	0.611685	992	0	0.534082
RCC1L	0.0104144	-0.273688	-0.278409	0.611616	992	46	0.364644
ITSN2	0.00543108	-0.0292029	-2.71067	0.611552	992	11	0.585853
PGS1	0.0211621	-0.432649	-0.0979139	0.611287	992	340	0.520774
FAM47C	0.00253185	0.0237402	-0.700514	0.611156	992	0	0.558768
MOB4	0.0107268	-0.419086	0.112083	0.611149	992	248	0.602188
MSI2	0.00621065	-0.102497	-1.26298	0.610976	992	5	0.466502
RSAD1	0.0079826	-0.244787	-0.982295	0.610873	992	32	0.419407
BET1	0.0112824	-0.245398	-0.0841538	0.610822	992	31	0.425545
RCC1	0.0355784	-1.00831	0.250506	0.610782	992	969	0.605399
VCPKMT	0.00434541	-0.102843	-1.14228	0.610722	992	2	0.355913
SLC25A25	0.00535787	-0.106482	-0.242501	0.610407	992	1	0.456528
CDKN1A	0.0133125	0.122574	2.07899	0.610349	992	0	0.638996
NMT1	0.0372359	-0.401315	-0.101263	0.610343	992	349	0.60458
AASDHPPT	0.0108638	-0.151571	-0.119028	0.610236	992	7	0.502203
NKAP	0.0256699	-0.655443	-0.891367	0.610065	992	765	0.554224
MYCN	0.0163335	-0.0931704	-4.93621	0.610015	992	27	0.73465
WDR77	0.0442809	-0.800767	-0.478263	0.609889	992	872	0.538483
IFITM2	0.00893098	-0.167883	-0.563368	0.609801	992	11	0.371414
RGS13	0.00633084	-0.0776806	-0.734983	0.609795	992	5	0.164733
ZBTB45	0.00432282	-0.112294	-0.8541	0.609642	992	0	0.379634
FAM98B	0.0197294	-0.166426	-0.491478	0.609539	992	42	0.457981
TOMM70	0.0108462	-0.163507	-0.717741	0.609487	992	16	0.478491
HSPE1	0.0426484	-2.03616	0.702503	0.60948	992	992	0.274418
TELO2	0.0188462	-0.448858	-0.273184	0.609129	992	364	0.401563
TSFM	0.00690354	-0.21716	-0.427268	0.60894	992	13	0.426897
SLC16A4	0.00317064	-0.116936	-0.586802	0.608799	992	0	0.301758
HPCAL1	0.00322409	-0.042976	0.355262	0.60823	992	0	0.179938
MIPOL1	0.00417965	-0.0449488	-0.365781	0.607919	992	0	0.280019
NR2C2AP	0.0185146	-0.237193	-0.565154	0.607818	992	82	0.478037
CDK6	0.0524746	-0.326302	-0.912072	0.607817	992	250	0.6578
ZNF425	0.0047522	-0.0978556	-0.633173	0.607669	992	0	0.465725
CAPZA1	0.00536632	-0.0207015	-0.670341	0.607617	992	1	0.575567
MICOS10	0.0291614	-0.305843	-1.09475	0.607517	992	176	0.536796
GTF2H3	0.0167439	-0.489469	-0.18546	0.607331	992	445	0.481473
RPA2	0.0358855	-1.14752	-0.98473	0.60729	992	991	0.523192
FAM193B	0.00440311	-0.0322134	0.473933	0.606974	992	0	0.40295
RBM34	0.00708715	-0.105277	-1.0428	0.606854	992	3	0.379088
NCL	0.0135819	-0.482443	-0.77754	0.606846	992	406	0.433527
OR51S1	0.00311805	-0.0380393	0.30628	0.606815	867	0	0.492439
LST1	0.00573052	-0.271326	-0.612319	0.606704	992	23	0.544035
SSB	0.0118274	-0.417395	-0.203771	0.606636	992	263	0.568024
PRKAR1A	0.0150716	-0.0950513	-0.971446	0.606635	992	14	0.564096
PDSS1	0.00929708	-0.20656	-0.654016	0.606567	992	18	0.417582
ALG2	0.0426701	-0.87694	-0.218179	0.606551	992	922	0.360503
PSMB5	0.0922443	-1.08755	0.37957	0.606375	992	901	0.665643
OR10G2	0.00453163	-0.0574033	-0.0970689	0.606335	867	0	0.496897
GFER	0.0134672	-0.461148	-0.3504	0.606206	992	362	0.409393
GPX4	0.0727262	-0.415197	-1.17096	0.606149	992	375	0.544809
PHYKPL	0.00320753	-0.0532685	-0.613212	0.606075	992	0	0.436775
GPR22	0.00359431	0.0318884	-0.364004	0.605869	992	0	0.436523
OST4	0.016659	-0.256357	-0.726009	0.605491	867	63	0.467524
C1QTNF3	0.00268332	0.0440691	0.332468	0.605171	992	0	0.557706
TIMM29	0.0130462	-0.35598	-0.251065	0.604961	992	151	0.452836
TOMM40	0.0353241	-0.790234	-0.41854	0.604882	992	898	0.454429
RBMX2	0.0131179	-0.41983	-0.232225	0.604804	992	265	0.457168
METTL16	0.0345991	-0.661949	-0.265595	0.604776	992	754	0.495228
NUBP2	0.0166378	-0.433208	-0.0851526	0.604649	992	311	0.466338
ZFPM1	0.00683796	-0.0899993	-3.30484	0.604415	992	14	0.622
EPHA2	0.00670956	0.00265453	1.10484	0.603958	992	0	0.492658
ELL3	0.00486677	-0.0971293	-0.709281	0.603808	992	0	0.309157
EEF1B2	0.0247658	-0.545087	-0.646872	0.603769	992	547	0.467631
MCL1	0.0509511	-0.454365	-1.16976	0.60352	992	341	0.548029
ANXA2R	0.00381901	-0.0589403	-0.813727	0.603476	992	1	0.313439
TAF5L	0.0355977	-0.155313	0.0388816	0.603291	992	69	0.530686
TMEM183A	0.00796149	-0.365941	-0.820387	0.603193	992	100	0.493928
PSMA2	0.0370339	-1.45761	0.219867	0.603024	992	992	0.509601
MITF	0.00582697	-0.0660262	-2.55015	0.602894	992	9	0.640401
VCL	0.00961041	-0.248821	-0.900462	0.602887	992	27	0.560986
PDE6G	0.00424949	-0.115262	-0.347107	0.602841	992	0	0.474856
AK2	0.00971729	-0.218535	-1.38174	0.60283	992	35	0.58232
ISY1	0.0150759	-0.694758	-0.200556	0.602597	992	896	0.46624
NEPRO	0.0272343	-0.6634	-0.51609	0.602545	992	790	0.298361
PSMC1	0.0180882	-0.796389	-0.34542	0.602542	992	960	0.458631
TADA1	0.037752	-0.117104	0.083403	0.6024	992	61	0.529833
SLC25A3	0.0190986	-0.423881	-0.430362	0.602141	992	324	0.428724
SEC13	0.020767	-0.926307	-0.00759364	0.60198	992	979	0.474398
CHEK2	0.00611913	0.133035	1.15344	0.601956	992	0	0.524019
STEAP2	0.00491828	-0.0910636	-0.841632	0.60193	992	1	0.510662
TADA2B	0.0291479	-0.117299	-0.0315557	0.601915	992	39	0.515914
VDAC1	0.0112609	-0.552966	-0.337398	0.601862	992	626	0.461849
NEK7	0.00477573	-0.00191534	-0.481294	0.601537	992	0	0.422149
RNASEH2A	0.0151635	-0.154384	-1.15124	0.601399	992	37	0.494267
WDR4	0.0125866	-0.121926	-0.683725	0.601368	992	11	0.511253
PPP4C	0.0286329	-0.639876	-0.435056	0.601256	992	731	0.484665
MZF1	0.00890357	-0.147828	-1.07607	0.601058	992	11	0.41966
LGALS14	0.00392468	-0.0730613	-1.14048	0.601025	992	1	0.434488
DOCK2	0.00434536	0.0152652	-2.94782	0.600993	992	4	0.602545
ASPG	0.00355408	0.0159862	-0.450422	0.600938	992	0	0.332031
ORC2	0.00616022	-0.137241	-0.181367	0.600933	992	0	0.533769
OR5M10	0.00261097	-0.0174136	-0.0210484	0.600918	867	0	0.403055
LONP1	0.0677812	-0.846591	-0.0319584	0.600913	992	828	0.379743
HAUS7	0.0447785	-0.737266	-0.653237	0.60088	992	811	0.492816
KIAA1143	0.0064096	-0.235054	-0.271087	0.600864	992	7	0.433449
CDCA8	0.0417916	-0.779416	-0.471962	0.600814	992	875	0.445636
MYBL2	0.0220034	-0.277206	-0.53599	0.600717	992	123	0.631448
SMPD3	0.00384963	-0.0860625	0.164642	0.600697	992	0	0.604587
TOP3A	0.0226056	-0.68494	-0.404801	0.600682	992	849	0.388288
GLRX3	0.0151792	-0.206388	-0.995736	0.600534	992	46	0.431346
UEVLD	0.00388653	-0.0020323	-0.657439	0.600401	992	0	0.171625
MTFMT	0.00603868	-0.21646	-1.09744	0.600383	992	15	0.361146
TBRG4	0.00595818	-0.0975378	-1.19321	0.600313	992	4	0.390365
LIMD2	0.00425322	-0.201827	-0.877532	0.600162	992	5	0.355374
HMGB1	0.0191591	-0.325964	-0.415543	0.60005	992	151	0.456597
TTC23	0.00282481	0.0719967	-0.0326764	0.60003	992	0	0.571129
TAS2R46	0.00617504	-0.0877009	-0.0498954	0.599928	992	0	0.447064
TMSB10	0.00863402	-0.273027	-0.788586	0.599875	867	36	0.39124
GEMIN6	0.0206055	-0.475194	-0.136356	0.599829	992	450	0.498969
METTL1	0.0278596	-0.284538	-0.894321	0.599519	992	146	0.479439
METTL26	0.00269571	-0.0573319	-0.529647	0.59924	992	0	0.450327
ZNF169	0.00463065	-0.0558181	-0.0597035	0.599232	992	0	0.523645
PRRC1	0.00491136	-0.000425116	-0.12273	0.599161	992	0	0.543712
LCE2C	0.0347074	-0.907475	-0.359661	0.599111	317	308	0.567265
CYP2A13	0.00681625	-0.147079	-0.87382	0.599026	992	6	0.349042
ITGA3	0.00970967	-0.070116	-1.64151	0.598954	992	10	0.631687
URGCP	0.00270651	-0.067393	-1.1743	0.598939	992	1	0.273207
TTC7A	0.0206755	-0.147422	-2.78314	0.598909	992	58	0.762779
LRRC73	0.00406255	-0.136055	-0.656392	0.598808	992	1	0.339065
POLR3H	0.0392724	-1.01104	0.199988	0.598538	992	960	0.409998
MED24	0.029768	-0.250841	-0.363171	0.59842	992	137	0.523572
TRNT1	0.0370111	-0.804884	-0.135698	0.598419	992	894	0.515021
IGF1R	0.0191049	-0.186218	-1.74858	0.598128	992	50	0.497438
FAM200B	0.00695843	-0.0656155	-0.557351	0.598077	992	0	0.390338
RAB42	0.00493374	-0.0872514	-0.197764	0.598013	992	0	0.426407
PLEK	0.00399938	-0.0361768	0.0746666	0.597934	992	0	0.528959
TRABD	0.00439902	-0.00925651	0.113093	0.597897	992	0	0.390213
CENPL	0.00857273	-0.292541	0.035676	0.597861	992	36	0.549084
OR7A17	0.00905012	-0.309018	-0.269289	0.597825	867	63	0.458696
GPR6	0.00244454	-0.0129741	0.204486	0.597758	992	0	0.596415
ETNK1	0.0171035	-0.100324	-2.86172	0.597458	317	7	0.543916
ATP5F1D	0.0237214	-0.46287	-0.510867	0.597395	992	401	0.322726
PCID2	0.0207226	-0.687439	-0.106719	0.597385	992	865	0.494381
ATP6V1G1	0.0343756	-0.659197	0.390964	0.597326	992	779	0.588736
AHCY	0.0280714	-0.425492	-0.605091	0.597265	992	318	0.589787
POMP	0.0110539	-0.403485	-0.108382	0.597096	992	188	0.498983
LIG3	0.00490639	-0.154262	-0.640075	0.597036	992	0	0.400189
NME2	0.00682734	-0.280709	-0.859009	0.596608	992	36	0.30641
FPGS	0.0294663	-0.289974	-1.2002	0.596598	992	164	0.51566
MAP1S	0.00399372	-0.0130002	0.550475	0.596493	992	0	0.2414
CCDC59	0.00945768	-0.428759	-0.664084	0.596412	992	256	0.42128
SLC51A	0.00237669	-0.00150059	-0.560794	0.596028	992	0	0.370114
EMC2	0.0131793	-0.117179	-0.472421	0.596022	992	8	0.521743
POLR1E	0.0249886	-0.416947	0.028468	0.595987	992	347	0.450249
OVCA2	0.00719298	-0.0630005	-1.1478	0.59598	992	2	0.488058
MAIP1	0.00539297	-0.0678575	-0.953099	0.595781	992	1	0.368472
SMR3B	0.00672817	-0.300969	-0.275112	0.595681	992	32	0.458133
KBTBD2	0.00753951	-0.0779467	-1.78958	0.595668	992	5	0.534954
C4orf46	0.00523546	-0.0553863	-0.505817	0.595561	992	0	0.324761
UBE2O	0.00658033	-0.184905	-1.31996	0.595524	992	12	0.429891
TMEM254	0.00326528	-0.010106	-0.7714	0.595458	992	0	0.516395
MVD	0.0262228	-0.387297	-0.539015	0.595428	992	238	0.471134
TRIAP1	0.0412453	-0.715682	-0.161276	0.595407	992	796	0.484216
NHLRC3	0.0034244	-0.036116	-0.790481	0.59539	992	0	0.353402
NSMCE3	0.0296149	-0.474732	-0.632676	0.595115	992	387	0.38201
ACD	0.00906804	-0.186303	-1.06642	0.594892	992	17	0.498692
RANGAP1	0.0206346	-0.963915	-0.0388259	0.594779	992	987	0.60912
RFFL	0.00787671	-0.0633287	-0.186773	0.594667	992	0	0.435998
TUFM	0.0108345	-0.239231	-0.809839	0.594653	992	32	0.395283
ROMO1	0.0283388	-0.598575	-0.3163	0.594605	992	674	0.377391
POLR1G	0.00773979	-0.282311	-0.248222	0.594472	992	28	0.503674
PIK3R3	0.00358068	-0.0299474	-0.994891	0.594345	992	0	0.213938
TRPM7	0.0394973	-0.405844	-0.602933	0.594323	992	338	0.479231
RHOF	0.00868513	-0.201864	-0.753705	0.594218	992	16	0.48747
TBC1D19	0.00313406	0.088339	0.136633	0.594106	992	0	0.613255
POP4	0.0166876	-0.551498	-0.428345	0.594071	992	594	0.457211
RFPL3	0.00335044	0.0355769	0.152337	0.594052	992	0	0.525551
OR5D14	0.00368873	0.0643846	0.374934	0.594015	867	0	0.578283
RSU1	0.00680378	-0.0440484	-0.613069	0.593996	992	0	0.557603
NFE2L2	0.0150341	-0.134594	-2.32214	0.593673	992	33	0.655023
LPGAT1	0.00448623	-0.0481586	-0.782876	0.593444	992	1	0.3689
UTP25	0.00865078	-0.557789	-0.197611	0.593418	992	708	0.430932
MN1	0.00353036	0.0155544	0.402241	0.593405	992	0	0.259333
F9	0.00354249	-0.0262981	0.293587	0.593366	992	0	0.306919
RAB6A	0.0327022	-0.275406	-0.589055	0.593263	992	180	0.662758
DHX30	0.00925919	-0.21342	-0.273511	0.593	992	16	0.4836
PSME1	0.00722691	-0.087956	-0.0748467	0.593	992	1	0.480249
NOL9	0.0182009	-0.654294	0.0199853	0.592966	992	835	0.44086
PEDS1	0.00643974	-0.0751388	-2.28219	0.592886	992	9	0.514726
SCD	0.0526463	-0.528004	-0.93506	0.592857	992	458	0.442461
AP2M1	0.0335945	-0.425523	-0.269311	0.59281	992	345	0.484202
TUBA3D	0.0108249	-0.382741	0.201649	0.592766	867	140	0.567058
POLR3F	0.0197517	-0.697894	0.0364051	0.592586	992	870	0.458013
DHPS	0.0288191	-0.488641	-0.34689	0.592497	992	449	0.390903
C18orf21	0.00616698	-0.263783	-0.15162	0.592475	992	12	0.433659
SART1	0.02085	-0.72604	-0.930544	0.592468	992	929	0.458847
UBE2T	0.00856817	-0.146954	-1.56918	0.59239	992	12	0.492302
ACTR6	0.0211012	-0.379598	-0.346137	0.5923	992	242	0.488673
SAMM50	0.0147644	-0.409279	-0.252187	0.592224	992	240	0.502931
ARL1	0.00696604	-0.0768472	-1.02234	0.592223	992	6	0.319833
ALAD	0.00970314	-0.068854	-2.2135	0.592215	992	15	0.539735
CENPN	0.0322127	-0.689579	-0.0930109	0.592194	992	792	0.544804
C8orf33	0.0104268	-0.141577	-1.04524	0.592176	992	15	0.392899
TATDN3	0.00467743	-0.0209942	-1.28322	0.592165	992	1	0.352619
CYP2C18	0.00414846	0.00701958	-0.804053	0.592106	992	0	0.322435
CLP1	0.0205101	-1.11722	-0.0578111	0.591939	992	991	0.487223
VAMP5	0.00473103	0.0889527	0.242189	0.591849	992	0	0.671311
TSPAN17	0.00468032	-0.00228154	-0.064677	0.59171	992	0	0.416358
NAA20	0.0185412	-0.426931	-0.0652054	0.591642	992	332	0.518189
CCDC30	0.00569724	-0.0380356	-1.00521	0.591544	992	1	0.405863
TUBD1	0.012578	-0.232014	-0.910053	0.591537	992	33	0.441244
ZNF559	0.00792911	-0.077118	0.419672	0.5915	992	0	0.565425
WDR36	0.0277164	-0.924952	-0.169776	0.591338	317	314	0.364529
OR51I2	0.00449519	-0.148716	-0.19604	0.591294	867	1	0.436104
RPS3A	0.04504	-1.66329	0.679655	0.591293	867	867	0.372023
PPCS	0.00981045	-0.216178	-1.78655	0.591132	992	32	0.516837
DTYMK	0.0731312	-0.92688	0.284224	0.590993	992	875	0.553578
TEDC2	0.0165038	-0.196488	-0.421912	0.590829	992	35	0.43186
TDGF1	0.0122565	-0.305728	-0.347361	0.590829	992	76	0.416098
PRAMEF11	0.00389963	-0.0203282	0.0507273	0.590816	867	0	0.390906
CHCHD1	0.012291	-0.33483	-0.600278	0.590754	992	116	0.321086
NME3	0.00479067	-0.0468539	-0.703411	0.590516	992	0	0.297438
ANP32E	0.00647054	-0.155177	-0.888948	0.590354	992	5	0.396912
PRPF38B	0.0466434	-1.09408	-0.342341	0.590331	992	987	0.40397
C2orf68	0.00523059	-0.178617	-0.700971	0.590305	992	4	0.411185
SHQ1	0.0130445	-0.389291	0.246589	0.590301	992	209	0.529763
PRR9	0.00285723	0.016647	0.112715	0.590133	992	0	0.546545
BRIP1	0.00906406	-0.155782	-1.97197	0.590085	992	11	0.487675
SLC27A5	0.00476585	-0.0495153	-0.828378	0.590083	992	1	0.358561
DNAJC11	0.034016	-0.336833	-0.557397	0.589947	992	236	0.503967
KANSL2	0.0212406	-0.660809	-0.785985	0.589809	992	836	0.424371
ZNHIT1	0.00989426	-0.226123	-0.347471	0.589802	992	21	0.524767
RNF180	0.00358676	-0.012465	-0.682623	0.589759	992	0	0.218338
CCDC91	0.00400805	0.0685965	-0.470353	0.589708	992	0	0.36348
SELENOW	0.00492171	-0.132981	-0.54166	0.589479	992	0	0.545508
ABHD13	0.00632666	-0.0495538	-0.392739	0.589446	992	0	0.540546
OPN1LW	0.00319889	0.0518544	-0.423272	0.589375	992	0	0.47791
STT3A	0.0129739	-0.164952	-0.702044	0.589265	992	20	0.423524
LCN6	0.0054019	-0.117484	-0.862218	0.589077	992	3	0.372985
PDCD2	0.0638449	-0.683234	-0.0420217	0.589071	992	710	0.433918
TRIM9	0.0064615	-0.175306	-0.936044	0.589024	992	9	0.497921
ENO1	0.0319427	-0.244619	-0.435314	0.588917	992	133	0.518722
NDUFA12	0.00397607	-0.0809108	-0.672545	0.588876	992	0	0.416068
ERP44	0.00537894	0.00865404	-0.499936	0.588869	992	0	0.275741
ATP5MC1	0.00690123	-0.241572	-0.763225	0.588827	992	21	0.451477
ATAD3B	0.00561253	-0.0291035	-0.17125	0.588619	992	0	0.481685
KRT13	0.0041259	-0.0377956	0.342962	0.588589	992	0	0.454989
STK17B	0.00390683	0.0319139	-0.368151	0.588586	992	0	0.473467
ALG13	0.0358141	-0.454116	0.275327	0.588477	992	430	0.431043
FANCF	0.0133149	-0.151802	-1.6201	0.588458	992	30	0.433956
TCF3	0.0109551	-0.0245103	-3.00488	0.588453	992	13	0.567714
SPI1	0.00935409	-0.0519923	-3.99879	0.588398	992	18	0.538749
PAK1IP1	0.0281197	-0.755294	-0.172001	0.588207	992	893	0.382432
CCDC148	0.00325958	-0.00741368	-0.424414	0.588135	992	0	0.23354
RAB11A	0.0105796	-0.155434	-0.618828	0.588021	992	11	0.520763
UROS	0.0133468	-0.071462	-1.74765	0.587979	992	18	0.506809
EEFSEC	0.0306605	-0.267163	-1.91348	0.58797	992	103	0.486546
H2BC6	0.0197754	-0.782624	-1.00626	0.587943	992	975	0.608202
RUNX1	0.0151636	-0.0135674	-2.20389	0.587735	992	20	0.627198
BNIP3	0.00630839	-0.154844	-0.665502	0.587595	992	3	0.385836
PRDM1	0.0066336	-0.0645228	-3.67566	0.587396	992	12	0.65089
SUZ12	0.0207298	-0.280954	-0.392775	0.587362	992	105	0.466935
CYB561A3	0.00548823	-0.0702469	-5.57089	0.587357	992	8	0.55919
GBP7	0.00317571	0.074346	-0.953552	0.587332	992	0	0.12581
UTP6	0.0110176	-0.584036	0.20608	0.587265	992	767	0.529349
DDX31	0.00490363	-0.107716	-0.965597	0.587182	992	1	0.477002
ZNHIT3	0.0193232	-0.363227	-0.249163	0.587132	992	198	0.475317
UBE2N	0.0506489	-0.681975	-0.135492	0.587051	992	747	0.435539
RMND1	0.00736879	-0.145531	-0.985339	0.586991	992	5	0.326371
WDR3	0.0116444	-0.715109	0.267501	0.586953	992	928	0.479218
RWDD1	0.00422164	0.0403807	-0.230428	0.586835	992	0	0.355125
RPL15	0.069111	-2.47791	0.128564	0.586743	317	317	0.317783
TWF1	0.00913083	-0.242409	-0.330338	0.586612	992	18	0.392977
KRTAP10-11	0.00500384	-0.0581985	-0.651916	0.586521	992	0	0.444226
PSMG3	0.0197035	-0.671755	-0.51792	0.58644	992	872	0.322942
RFK	0.0203006	-0.238087	-0.940221	0.58639	992	99	0.516888
SLC25A22	0.00656954	-0.127494	-0.712329	0.586316	992	2	0.428587
EPM2AIP1	0.00361875	-0.112592	-0.780844	0.586265	992	0	0.462501
BAK1	0.00841791	-0.306343	-0.0285591	0.586241	992	46	0.404348
MAGEA4	0.00356431	0.0598785	0.274764	0.58618	992	0	0.565055
NRDC	0.00887353	-0.18421	-0.669932	0.585983	992	13	0.429394
R3HCC1L	0.00279955	0.0184873	-0.439823	0.585893	992	0	0.399762
ZNF540	0.00375813	0.0179449	-0.575792	0.585879	992	0	0.362934
XRCC2	0.0181147	-0.282113	-0.610575	0.585637	992	104	0.456874
MED27	0.00952907	-0.565088	-0.12756	0.585617	992	695	0.371518
AK3	0.00403314	-0.0799236	-0.500148	0.585598	992	0	0.495402
ALG8	0.00998347	-0.166338	-0.796869	0.585587	992	14	0.468249
ZNF585A	0.00501317	0.0182088	-0.475027	0.585483	992	0	0.387324
SPDYE4	0.00329089	-0.00500285	-0.144119	0.585422	992	0	0.437217
PSMG4	0.0581788	-0.911852	0.135379	0.585404	992	896	0.393054
XRCC3	0.0255393	-0.388632	-0.457319	0.585377	992	258	0.352082
TBC1D12	0.00266453	-0.00241096	-0.103274	0.585279	992	0	0.260426
FDX1	0.0123502	-0.158018	-0.699971	0.585274	992	17	0.431191
SLC46A3	0.00374586	-0.0315025	-0.748848	0.585181	992	0	0.474531
NDUFA5	0.00969896	-0.189594	-0.683966	0.585017	992	21	0.311779
SPANXN2	0.00651985	0.0157289	-0.438281	0.584999	992	0	0.392915
HS3ST3B1	0.00540348	-0.00112079	-0.0181801	0.584765	992	0	0.379564
H2BC13	0.0163439	-0.542101	-0.941452	0.584554	867	477	0.515863
CBY3	0.00273762	-0.0440569	-0.364346	0.584387	992	0	0.337694
PPP2R1A	0.0551812	-0.510614	0.201576	0.584103	992	548	0.601618
CCNE1	0.0146399	-0.128207	-2.58154	0.584037	992	34	0.646225
OTOR	0.00349108	-0.0213162	-0.363215	0.583846	992	0	0.419315
MFN2	0.0208847	-0.403298	-0.998657	0.583787	992	257	0.470661
FARSA	0.0171975	-0.644562	-0.0645401	0.583753	992	808	0.525802
HCFC1R1	0.00546928	-0.198495	-1.18996	0.583734	992	8	0.381955
ACAP3	0.00395175	-0.113233	-0.630746	0.58353	992	1	0.322808
FANCD2	0.01006	-0.15502	-1.49838	0.583455	992	15	0.369069
VANGL1	0.00282211	-0.0536525	-0.649074	0.583138	992	0	0.28042
FANCA	0.0105195	-0.104843	-1.33581	0.583096	992	9	0.416139
FAM76B	0.00484909	-0.0200801	-0.813185	0.583046	992	0	0.361096
SEC14L2	0.00230199	-0.0648162	-0.857672	0.582943	992	0	0.235587
CRX	0.00392277	-0.111869	-0.561249	0.58291	992	0	0.459235
FARSB	0.0486054	-1.15482	0.130549	0.582804	992	980	0.27671
MLST8	0.0278315	-0.451727	-0.590843	0.582679	992	356	0.384919
JAZF1	0.00793918	-0.167663	0.103868	0.582474	992	4	0.513017
IRF8	0.00609259	0.0349341	-4.67793	0.582397	992	8	0.599414
STIL	0.0119842	-0.337815	-0.188158	0.582336	992	95	0.329087
U2AF1	0.0363064	-1.20906	0.0738095	0.582156	992	991	0.449971
COX18	0.0131989	-0.160752	-0.924426	0.581793	992	20	0.346745
CRKL	0.0704402	-0.540595	-0.835676	0.581406	992	475	0.561158
IGFBP3	0.00443775	-0.0770798	-0.981502	0.581327	992	1	0.510629
UFM1	0.0317042	-0.287944	-0.486935	0.581315	992	170	0.51912
CPSF4	0.0361335	-0.989314	-0.116899	0.580917	992	973	0.355269
MECR	0.00683033	-0.124195	-1.2898	0.580895	992	6	0.415858
CFLAR	0.07241	-0.385007	-1.19129	0.580761	992	300	0.628986
FAAP100	0.00677502	-0.223306	-1.44273	0.580602	992	18	0.356062
ZNF222	0.00584055	-0.016699	-0.538852	0.580504	992	0	0.28868
TSEN2	0.0101492	-0.35968	-0.139879	0.580305	992	118	0.482173
WDR12	0.0221174	-0.674346	0.0375701	0.580288	992	824	0.475692
PARPBP	0.00468164	0.00828626	-0.438128	0.580225	992	0	0.591372
GLI4	0.00668034	-0.106882	-1.07615	0.579967	992	5	0.406674
RPL6	0.0640708	-1.40409	-0.494581	0.57989	317	317	0.316223
TIMM50	0.0161793	-0.192365	-0.292948	0.579817	317	11	0.459607
IL12RB2	0.00505942	-0.0889829	-0.328412	0.579685	992	0	0.313867
AURKB	0.0393936	-1.37028	0.0523522	0.579621	992	989	0.493772
THOC1	0.0229706	-0.626275	-0.539827	0.579596	992	748	0.430547
CCDC174	0.0116157	-0.358313	-0.340633	0.579534	992	124	0.475456
CEACAM1	0.00183789	0.0376322	-0.319745	0.579417	992	0	0.492478
GPR61	0.00781549	-0.301994	-0.560303	0.579198	992	39	0.496708
FAM171B	0.00457877	-0.0720169	-0.117665	0.578961	992	0	0.441471
GUK1	0.0570751	-0.84072	0.102194	0.57894	992	869	0.4518
OR4D6	0.00399128	0.0809977	0.367264	0.578857	867	0	0.584574
FCAMR	0.0038493	0.0441709	0.499836	0.578839	992	0	0.548551
PLG	0.00397187	-0.150401	-0.5106	0.578826	992	0	0.410431
ALAS1	0.0088884	-0.0737593	-1.29654	0.578677	992	3	0.529336
WDR76	0.00334803	-0.174685	-0.803333	0.578664	992	2	0.380383
E4F1	0.0120618	-0.287491	0.0607482	0.578653	992	52	0.451103
SRP68	0.0131983	-0.515512	-0.01184	0.578574	992	548	0.481385
IMPDH2	0.0252686	-0.318518	-0.894816	0.578515	992	178	0.549309
RTRAF	0.0101596	-0.243752	-0.0401739	0.578386	992	22	0.499617
TMEM69	0.0048428	-0.0704942	-0.328947	0.578305	992	0	0.364263
GRB2	0.0840478	-0.549164	-0.347889	0.578281	992	560	0.556323
DMAC2	0.00487717	-0.0753087	-0.574191	0.57826	992	0	0.447882
TNNT2	0.00719954	-0.194855	-0.212442	0.577894	992	7	0.476306
SPRTN	0.015422	-0.480265	-0.170661	0.577798	992	421	0.491052
TBL3	0.0217045	-0.768064	-0.126866	0.577771	992	936	0.51904
PEF1	0.00515249	-0.208935	-0.401673	0.577655	992	4	0.392327
ANKMY2	0.00636519	-0.0738723	-0.670412	0.577533	992	1	0.302832
CDK7	0.0322773	-1.04065	0.062678	0.577503	992	981	0.293195
NAE1	0.0291637	-0.305785	-0.227388	0.577396	992	169	0.501971
RRP12	0.0227343	-0.756205	-0.136572	0.577034	992	910	0.462604
PPP1R15B	0.0496555	-0.465181	-1.02261	0.576964	992	379	0.530631
PANK2	0.00253292	-0.0122052	-0.650103	0.576911	992	0	0.349131
LMO2	0.00697963	0.0109271	-4.12733	0.576886	992	9	0.596007
MED23	0.0295538	-0.095422	-0.889987	0.576816	992	43	0.472099
PARD3	0.0111646	-0.0860259	-1.5187	0.576758	992	18	0.58081
RAD9A	0.0630289	-0.518746	-0.134712	0.57675	992	513	0.396446
PPY	0.00516707	-0.154403	-0.268615	0.576729	992	1	0.485069
SLC35B2	0.0171619	-0.183925	-1.29969	0.576605	992	40	0.414918
PYURF	0.00839505	-0.24498	-0.620914	0.576559	992	25	0.31367
ZNF695	0.00448964	-0.0810123	-0.63222	0.576517	992	0	0.338606
FH	0.00906425	-0.144762	-0.672579	0.576406	992	6	0.512013
TRPV6	0.00392471	-0.0107124	0.270211	0.576306	992	0	0.481115
TAS2R30	0.00296748	0.0275748	0.141548	0.576254	992	0	0.272483
ZNF486	0.00646513	-0.183293	0.64329	0.576253	992	6	0.24931
MT1E	0.0153398	-0.557304	-0.602811	0.576224	991	650	0.359421
MED13L	0.00914426	-0.0835742	-1.1933	0.576211	992	8	0.482331
MYO1F	0.00296614	-0.073348	-0.695642	0.576211	992	0	0.437804
GPN1	0.0375061	-1.06524	0.284619	0.576189	992	980	0.410172
PTPRM	0.00225784	0.0210098	-0.586658	0.576121	992	0	0.472688
FLVCR1	0.0100469	-0.0249686	-2.2225	0.576004	992	8	0.532462
BICDL2	0.00501578	-0.124421	-0.359236	0.575918	992	1	0.377575
ELOC	0.0220822	-0.788019	-0.160732	0.575703	992	945	0.376527
ZNF57	0.00344987	0.0308476	-0.835879	0.57554	992	1	0.157354
ITGAD	0.00241094	-0.00619145	-0.163192	0.575327	992	0	0.4701
PARD6B	0.0183119	-0.107405	-1.88465	0.575243	992	46	0.617858
ATP6V1C1	0.0240988	-0.549072	-0.127749	0.575196	992	619	0.512754
REX1BD	0.00586053	-0.0713356	-0.964662	0.575196	992	0	0.419306
SMC6	0.0172336	-0.438977	-0.756522	0.575174	992	308	0.527684
ARV1	0.00567416	-0.00192678	-0.86424	0.57516	992	0	0.472288
SAE1	0.0309139	-0.815848	0.00576332	0.575132	992	925	0.421176
OPN4	0.00313044	-0.0646299	-0.645954	0.57511	992	0	0.391086
INTS14	0.0148204	-0.264348	-0.152928	0.575036	992	53	0.526156
DDX27	0.0164788	-0.607209	-0.687116	0.574998	992	744	0.490831
KIAA0753	0.00290537	0.00267828	-0.424954	0.574991	992	0	0.178762
GFPT1	0.0232785	-0.339826	-0.904686	0.574957	992	205	0.524006
ARPC4	0.0237528	-0.400357	-1.08012	0.574931	992	255	0.478658
RABIF	0.0169568	-0.186818	-0.959872	0.574857	992	43	0.476933
ASB13	0.00264791	0.048343	0.172735	0.574834	992	0	0.406505
GTF2H4	0.0208285	-0.48238	-0.198352	0.574817	992	458	0.455568
H2BC5	0.0100535	-0.437011	-0.88649	0.574586	992	237	0.425512
SERPINA10	0.00262286	0.059571	0.487838	0.574544	992	0	0.296341
TXNL4B	0.0215439	-0.601775	-0.366132	0.574498	992	717	0.522143
EEF2KMT	0.0204027	-0.522786	-0.556479	0.574483	992	519	0.442247
PDE12	0.0140869	-0.204705	-1.2756	0.574428	992	42	0.378153
RPL22L1	0.0130753	-0.101067	-2.06182	0.574403	992	21	0.583057
SUPT20H	0.0229849	-0.0849027	0.298945	0.57433	992	11	0.507269
SWSAP1	0.00528488	-0.0676418	-1.04427	0.574074	992	3	0.371207
ZGRF1	0.00330661	-0.0672155	-0.81312	0.574051	992	0	0.462088
MAPK1	0.0201233	-0.140122	-2.1034	0.574025	992	41	0.542129
SNRNP25	0.0271342	-0.940745	-0.250173	0.573968	992	980	0.331745
ACLY	0.0229412	-0.358775	-0.51816	0.573917	992	225	0.515746
MTFP1	0.00353939	-0.115696	-0.907245	0.573889	992	0	0.545267
TXNRD1	0.039536	-0.264208	-0.197656	0.573879	992	181	0.5113
STAP1	0.00245641	0.0409917	0.473582	0.573786	992	0	0.373796
TAFAZZIN	0.0292055	-0.271469	-1.4733	0.573648	992	127	0.484681
DDX55	0.0234507	-0.695123	0.0578484	0.573589	992	838	0.438476
ZFP36L1	0.0259423	-0.171428	-0.756286	0.573544	992	63	0.60618
UBE2D3	0.0445952	-0.476089	-0.6819	0.573488	992	391	0.455498
UFSP2	0.00977529	-0.0484395	-0.327569	0.573476	992	1	0.498155
DRD4	0.00387669	0.00837318	0.232537	0.573451	992	0	0.38124
C1orf100	0.00355629	-0.030857	-0.531983	0.573433	992	0	0.453747
UNC119	0.00481337	-0.173036	-0.654484	0.573411	992	3	0.399678
ZFR	0.00794777	-0.158479	-0.41148	0.573397	992	2	0.443309
CENPF	0.00856435	-0.159486	-0.940831	0.57336	992	9	0.425561
SLC16A14	0.00294792	-0.0366502	0.120789	0.573331	992	0	0.450545
ELP6	0.0218916	-0.487619	-0.247597	0.573258	992	454	0.456896
DNAJC2	0.0104165	-0.0698101	-0.391814	0.573164	992	1	0.48083
CEACAM7	0.00561614	-0.00706527	0.180213	0.573094	992	0	0.263292
YTHDC2	0.00348586	-0.0380977	0.396714	0.572997	992	0	0.294389
NSMCE1	0.0149825	-0.273773	-0.920063	0.57298	992	53	0.420544
RPL11	0.0435297	-1.42471	-0.758261	0.572976	992	992	0.266332
SAP18	0.0169314	-0.681082	-0.857097	0.572921	992	894	0.450635
DOLK	0.0133607	-0.197211	-0.218925	0.572867	992	22	0.409774
PINX1	0.00637545	-0.0802894	-0.700426	0.572864	992	1	0.510941
HMCES	0.00508094	-0.0812099	-0.354262	0.572836	992	0	0.363658
BCL2	0.00985661	-0.0223148	-4.27811	0.572529	992	12	0.594198
RABL2B	0.00460577	-0.0595587	-0.382962	0.572484	992	0	0.338652
OR13C5	0.00287143	0.0983866	0.34641	0.572395	867	0	0.554069
RPAIN	0.0446925	-0.674328	-0.278353	0.572352	992	761	0.457786
GET1	0.0278873	-0.211238	-0.51849	0.572211	992	85	0.509493
EIF3F	0.0187931	-0.887686	-0.379553	0.572096	992	978	0.331675
MARCHF9	0.00717868	-0.235472	-1.41566	0.572063	867	23	0.461993
PIK3CA	0.0231122	-0.27341	-1.6498	0.572059	992	107	0.61648
TTC4	0.0192773	-0.378629	-0.428018	0.571812	992	232	0.418747
IK	0.0219491	-0.93615	-0.79911	0.571741	992	989	0.414149
NDUFAF6	0.0107741	-0.102522	-1.08117	0.571632	992	9	0.368877
POP1	0.015683	-0.636624	-0.18177	0.57149	992	823	0.414509
SLAMF1	0.00321385	-0.0236672	-0.41926	0.571475	992	0	0.269185
PSME2	0.00626716	-0.108651	-0.483426	0.571463	992	0	0.31525
DSCC1	0.0210759	-0.15219	-0.795628	0.571412	992	42	0.470497
OOSP2	0.00389054	-0.00609414	-0.21519	0.571335	992	0	0.281989
GHRH	0.00223599	0.0367621	-0.151675	0.571333	992	0	0.587244
EML4	0.00383909	-0.0661825	-1.02673	0.571288	992	0	0.360043
CIAO2B	0.0333376	-0.719648	-0.506951	0.571056	992	848	0.293831
BRCA2	0.0130017	-0.219612	-0.230322	0.571006	992	29	0.348349
POLD1	0.0407427	-1.46031	-0.134938	0.570947	992	992	0.486734
ACTR10	0.0192114	-0.881613	0.0827476	0.570868	992	980	0.41898
GLRA2	0.00308459	0.0519271	-0.905045	0.570859	992	0	0.0936919
STEAP1	0.00187044	0.0568861	0.424679	0.570823	867	0	0.422085
UBE2E3	0.0045536	-0.0800305	-1.00507	0.570689	992	1	0.399393
ISCA1	0.0134335	-0.237715	-0.803898	0.570618	992	42	0.442713
CDC20	0.0354572	-1.30555	-0.544791	0.570589	992	992	0.419147
BOP1	0.022853	-0.730186	-0.529545	0.570461	992	906	0.235674
FAM161B	0.00576652	-0.00300524	0.0401151	0.570454	992	0	0.499074
ALG6	0.00915786	-0.118639	-0.488773	0.570432	992	2	0.415659
SURF1	0.00574306	-0.0240992	-0.922874	0.570423	992	2	0.349562
SKIC8	0.0220738	-0.484886	-0.23148	0.570363	992	454	0.532329
FANCI	0.0112303	-0.182078	-1.93233	0.570263	992	30	0.390932
CATSPERG	0.00340044	-0.0726877	-1.15764	0.57026	992	2	0.320151
PROB1	0.00384205	-0.125816	-0.0913089	0.570222	992	1	0.476006
PHLDA2	0.00426441	-0.0386931	-0.122511	0.570194	992	0	0.333224
HAUS1	0.0418658	-0.984171	-0.487067	0.569971	992	981	0.457295
HJURP	0.0254587	-0.545093	-0.348775	0.569868	992	597	0.459283
CDX4	0.00280329	-0.0380719	-0.899409	0.569846	992	0	0.563026
TP53RK	0.0202382	-0.499652	-0.157365	0.569822	992	491	0.318314
RPL26L1	0.0119548	-0.316266	-0.615414	0.569763	992	91	0.41335
CENPJ	0.00724332	-0.130889	-0.0220059	0.569606	992	0	0.508776
KRTAP5-1	0.00895142	-0.215737	0.0902333	0.569589	992	6	0.438525
ERCC4	0.00788797	-0.130214	-0.704462	0.569574	992	4	0.340471
DNAAF10	0.0229702	-0.417652	-0.143306	0.569394	992	312	0.383974
SEC22A	0.00468947	-0.0294054	-0.611198	0.569237	992	0	0.426074
BOK	0.00438417	-0.0298996	-0.132713	0.569209	992	0	0.339565
STK11	0.0272874	-0.0632327	-0.411872	0.569127	992	28	0.522919
ARL2	0.0350582	-1.00034	0.229006	0.569125	992	970	0.523611
CD164	0.00409726	-0.0969502	-0.35489	0.569098	992	0	0.217577
NDUFV1	0.00770987	-0.248856	-0.609281	0.569094	992	15	0.334483
XAGE2	0.00507478	-0.046021	0.363572	0.569051	992	0	0.334677
GINS4	0.0281374	-0.819919	-0.223197	0.56905	992	942	0.502301
NOP2	0.0165269	-0.691487	-0.254763	0.568999	992	899	0.425033
OAZ1	0.00641339	-0.0764686	-0.681032	0.568928	992	1	0.373527
GNAI1	0.00380643	0.0196998	-0.683253	0.56886	992	1	0.301438
TGM3	0.00209425	0.0293402	0.157316	0.568652	992	0	0.462856
BANP	0.0157806	-0.53422	0.231943	0.568613	992	602	0.446183
CPAMD8	0.00711656	-0.26208	-0.545868	0.56852	992	18	0.405659
H2BC21	0.0149842	-0.361413	-0.931978	0.568515	867	139	0.464006
EWSR1	0.0244563	-0.564616	-1.4578	0.568406	992	616	0.525787
TP53BP2	0.00688605	-0.0813537	-0.812802	0.568241	992	2	0.495111
RPS17	0.0232195	-0.929724	-0.112785	0.568205	867	856	0.468808
BUD13	0.0158268	-0.388623	-0.701799	0.568174	992	213	0.505479
RNF113A	0.0214959	-0.560698	-0.891475	0.568161	992	591	0.512048
ZCRB1	0.0171119	-0.352381	-0.311589	0.568059	992	172	0.49622
NUDCD3	0.0106522	-0.334902	-0.126672	0.568001	992	82	0.448349
MED19	0.0334871	-0.270601	0.0343143	0.567929	992	128	0.426917
IGBP1	0.018298	-0.852168	-0.692746	0.567858	992	985	0.462379
IQCA1	0.00473403	-0.0176931	-0.554219	0.567847	992	0	0.493639
RNASEH2C	0.0180549	-0.160136	-1.10356	0.567772	992	41	0.439892
COQ5	0.00829586	-0.169943	-0.526073	0.567771	992	7	0.37435
ZNF334	0.00462307	0.0951472	0.153261	0.567757	992	0	0.349746
TRIM45	0.00440076	-0.136648	-0.843077	0.567573	992	1	0.362591
PCYT1A	0.0332778	-0.434673	-0.215224	0.567568	992	391	0.590891
GALK2	0.00491147	-0.0585473	-0.748007	0.567489	992	0	0.232549
RPS6KC1	0.00342978	-0.0265978	-1.11563	0.567461	992	0	0.398703
FKBP7	0.00343044	-0.0442968	-0.3997	0.567436	992	0	0.266806
STX3	0.00366859	0.0237962	-0.24513	0.567349	992	0	0.125282
SPINK14	0.00439326	-0.100275	-0.810472	0.567337	992	2	0.160005
MXRA7	0.00797104	-0.220568	-0.345469	0.567293	992	11	0.302903
CARS1	0.0322572	-1.08664	0.0358616	0.567247	992	987	0.572278
LARS1	0.018202	-0.895009	-0.118084	0.567242	992	979	0.534282
ERCC6L2	0.00421818	-0.0935586	-0.861705	0.567211	992	1	0.443068
PRMT2	0.00405746	-0.0655231	-0.881203	0.567174	992	1	0.366582
RRP15	0.0120607	-0.546224	-0.84787	0.567144	992	599	0.484948
MEIOB	0.00299362	-0.0101473	-0.560368	0.567111	992	0	0.343752
TRIM8	0.00768671	-0.0803788	-4.81817	0.567074	992	8	0.535612
CLK2	0.00780623	-0.250549	-0.706613	0.567068	992	23	0.547744
OR13F1	0.00377381	-0.118302	0.186843	0.566993	867	0	0.478203
CD79A	0.00421585	0.0847084	-4.29116	0.566911	992	3	0.615336
MMGT1	0.0179503	-0.172157	-0.463795	0.566903	992	31	0.493944
RPL21	0.0703653	-1.62506	0.394024	0.566727	317	316	0.326758
TMEM135	0.00344664	-0.00237766	-0.207601	0.566684	992	0	0.372767
HMBS	0.0106212	-0.106615	-1.45479	0.566681	992	16	0.405801
CITED2	0.0111561	-0.118009	-1.39056	0.566651	992	17	0.510868
CLDN9	0.00400381	0.000398515	-0.0842957	0.566642	992	0	0.372979
TTF2	0.0159904	-0.374502	-0.23662	0.566602	992	210	0.476266
PLAAT4	0.00382309	0.0392155	0.247921	0.566559	992	0	0.546867
RIPK3	0.00581583	-0.159131	0.0206465	0.566422	992	0	0.496851
IL9R	0.0066891	-0.127268	-1.25402	0.566418	992	5	0.359739
TSC22D3	0.00353043	0.00720681	0.0654317	0.566371	992	0	0.419793
SCAP	0.11776	-0.596339	-0.345382	0.566368	992	555	0.427137
LGALS3BP	0.00516566	-0.133487	-0.752798	0.566329	992	2	0.406596
MTFR1L	0.00309724	-0.0158598	-0.717214	0.566273	992	0	0.316525
CFAP20	0.0195256	-0.320269	-0.326941	0.566094	992	143	0.468678
SPOP	0.00625389	-0.0731485	-0.225117	0.566088	992	0	0.27673
MYBBP1A	0.0123586	-0.429824	-0.232438	0.566018	992	257	0.282398
CAND2	0.00406636	-0.00693245	-1.77289	0.566005	992	1	0.303027
HRK	0.00543344	-0.300934	-0.758083	0.565789	992	31	0.437801
SAMD15	0.00398002	-0.0171635	-0.72281	0.565785	992	0	0.316658
PRMT5	0.0279108	-0.635164	-0.541476	0.565629	992	752	0.403759
CDK4	0.0633271	-0.429704	-1.73999	0.565539	992	264	0.608745
SS18L2	0.0853621	-1.25607	0.435222	0.565529	992	968	0.35056
EXOSC8	0.0306104	-0.620641	-0.179968	0.565457	992	717	0.354298
CLCNKB	0.00345727	0.00715316	0.267521	0.565416	992	0	0.551043
THAP11	0.0240248	-0.327641	-0.416112	0.56538	992	163	0.435087
PANX2	0.00386006	0.0292296	0.24834	0.565378	992	0	0.347162
TINF2	0.0564785	-0.879032	-0.329729	0.565358	992	893	0.358936
PET100	0.00656502	-0.0981578	-0.163051	0.565319	992	0	0.429974
H2BC4	0.025013	-1.00297	-1.1074	0.565286	992	992	0.442109
KSR2	0.00278339	-0.00247182	0.233336	0.565276	992	0	0.439875
ZFAT	0.0074444	-0.0389625	-0.905643	0.565223	992	2	0.472994
WDR74	0.0323353	-1.12433	0.0437532	0.565219	992	988	0.380477
AP2S1	0.0411956	-0.41419	-0.296526	0.565031	992	338	0.458884
ANXA11	0.00303717	0.0221453	-0.641893	0.565022	992	0	0.422687
ZNF185	0.00511088	-0.0788324	-0.926563	0.564982	992	2	0.279342
KIAA1328	0.00448091	-0.0795211	-0.544913	0.564949	992	1	0.312728
PGGT1B	0.0125317	-0.315546	-0.497318	0.564921	992	81	0.395506
BCL2A1	0.0039645	-0.00593566	0.288899	0.564912	992	0	0.435024
DDN	0.00902783	-0.238035	-0.8728	0.56491	992	21	0.377513
PGBD4	0.00327304	-0.00245855	-0.454427	0.564854	992	0	0.426034
FOXH1	0.0029119	-0.0207072	-0.314677	0.56478	992	0	0.397861
VMA21	0.0157318	-0.198257	-0.997482	0.564778	992	44	0.419118
SMS	0.00600833	-0.24685	-0.697671	0.564708	992	13	0.366067
ABCB7	0.0309788	-0.684616	-0.335526	0.564678	992	818	0.377256
GRM7	0.00217822	-0.0332403	-0.582054	0.564611	992	0	0.396658
CEBPZ	0.0134769	-0.543187	-0.0903175	0.564607	992	632	0.529328
PER2	0.00394224	-0.0945503	-0.311296	0.564586	992	0	0.314297
PRR13	0.00827335	-0.357149	-0.489561	0.56457	992	91	0.316861
NELFB	0.0416408	-0.677379	0.134878	0.564549	992	771	0.433164
IGFLR1	0.00528353	-0.106306	-0.839513	0.5644	992	1	0.368023
CCDC47	0.00541932	-0.118979	-1.60017	0.564278	992	1	0.478145
HERPUD2	0.00414282	-0.0215095	-0.864062	0.564263	992	0	0.309249
ME1	0.00358446	-0.101989	-0.363629	0.564219	992	0	0.456771
MED7	0.014371	-0.287371	-0.259495	0.564177	992	77	0.402341
PCMTD2	0.00503083	-0.0702677	-0.610615	0.5641	992	0	0.35533
MTERF1	0.00337089	-0.00461589	-0.00529974	0.56405	992	0	0.399799
SYK	0.0056204	0.0103047	-4.50801	0.564023	992	6	0.584096
UBE2H	0.0201322	-0.278586	-0.715255	0.563926	992	103	0.449861
SLC25A51	0.00697405	-0.193279	-0.808269	0.563788	992	6	0.409069
IFNG	0.00307598	0.0870625	0.136287	0.563767	992	0	0.346768
PSPC1	0.0111432	-0.156556	-0.911362	0.563691	992	14	0.420654
MRPL1	0.00833909	-0.149528	-0.88621	0.563564	992	9	0.314865
CRK	0.0143245	-0.136571	-1.60086	0.563321	992	27	0.549301
EIF3I	0.0268767	-1.00891	-0.156582	0.563302	992	988	0.457762
DDX21	0.0211624	-0.703519	-0.370159	0.563263	992	893	0.34242
TIMM22	0.0154559	-0.306351	-0.589206	0.56324	992	95	0.413011
PCDHA5	0.00318309	0.0515373	0.364353	0.563126	992	0	0.4434
ANKRD16	0.00341915	0.0226911	-0.0909431	0.563043	992	0	0.330097
SLC35G6	0.00526577	0.0676231	-0.048256	0.563032	992	0	0.540914
XRCC5	0.0137771	-0.613311	0.115384	0.562997	992	797	0.412366
TOGARAM1	0.00247091	0.0237139	-0.199652	0.562887	992	0	0.252187
MEX3C	0.00449456	0.0390764	0.0711771	0.562871	992	0	0.323229
LIAS	0.0207506	-0.259696	-1.15846	0.562706	992	88	0.425143
CTC1	0.0153864	-0.202596	-0.073728	0.562478	992	30	0.425382
TMEM174	0.00416373	-0.0951321	0.15294	0.562445	992	0	0.43714
GBX2	0.00298318	-0.0746526	-0.846349	0.562308	992	0	0.538824
THBS2	0.00302257	0.0604059	-0.0898589	0.562203	992	0	0.32964
NTF3	0.00338892	-0.00725623	-0.791558	0.562181	992	0	0.546544
TYRO3	0.00623562	-0.226266	-0.864404	0.562044	992	11	0.255714
MAP2K2	0.00649802	-0.119483	-2.28102	0.562024	992	5	0.403766
LEKR1	0.00358276	0.104504	-0.523836	0.562011	992	0	0.144052
KRTAP9-8	0.00381745	-0.0650312	-0.26746	0.561903	867	0	0.410406
MAJIN	0.00411802	-0.0739318	-0.555923	0.561781	992	0	0.276201
DAZAP2	0.00336577	-0.088013	-0.686989	0.561764	992	0	0.281733
DOCK5	0.0106853	-0.0766714	-2.16791	0.561616	992	12	0.57497
NDRG3	0.00524794	-0.0354254	-2.04169	0.561562	992	5	0.483711
WDR20	0.00460742	-0.0789736	-0.459512	0.561534	992	0	0.460006
ALG5	0.00942047	-0.145131	-0.717299	0.56146	992	8	0.378063
CCL16	0.00421087	-0.0393436	0.63012	0.561392	992	0	0.537051
ZWILCH	0.00736681	-0.116671	-0.801504	0.56138	992	4	0.462565
FAAP20	0.00777613	-0.226805	-0.813892	0.561326	992	16	0.355572
CASP3	0.00382431	0.0428319	-0.135543	0.56092	992	0	0.179078
MYH9	0.0458234	-0.326468	-0.504838	0.56086	992	246	0.59843
OR52W1	0.00342759	-0.103937	-1.26092	0.560757	867	1	0.404168
SH3BP5L	0.0057546	-0.183232	-0.637382	0.560637	992	4	0.441564
FAM229A	0.00737168	-0.205352	-0.315014	0.560607	992	10	0.348975
PYROXD1	0.0216404	-0.428042	-0.199879	0.560533	992	333	0.485386
RPS10	0.0279154	-0.796795	-0.339823	0.560459	317	299	0.386409
HMGA1	0.0118271	-0.491015	-0.39508	0.560411	992	438	0.429343
H2AC25	0.00614814	-0.245061	-0.869712	0.560393	992	18	0.538556
PAQR4	0.00382208	-0.0951261	-0.796738	0.560392	992	1	0.362187
FAM219A	0.00652016	-0.106187	-0.772052	0.560387	992	2	0.331207
FERMT1	0.0103695	-0.049988	-3.33364	0.560356	992	14	0.594106
RACK1	0.0553551	-1.09903	-0.0929065	0.560328	992	981	0.341167
EPS15L1	0.00380721	-0.0903846	-1.28574	0.560303	992	1	0.357993
NME6	0.00890625	-0.122717	-0.970416	0.560275	992	5	0.377479
MPP4	0.00344836	0.0313768	-0.231428	0.560275	992	0	0.313724
ZNF236	0.0100376	-0.191677	-0.220233	0.560266	992	16	0.5327
UBE2I	0.0435563	-1.21394	-0.382436	0.560263	992	989	0.473205
TXN2	0.00653019	-0.0786833	-0.637834	0.560224	992	1	0.345718
POLR2G	0.026356	-1.07686	0.0899586	0.560164	992	984	0.451581
LCE2A	0.00937197	-0.461557	-1.07261	0.560153	991	292	0.436831
CHAMP1	0.00779662	-0.0404247	-1.02168	0.56001	992	2	0.311311
CCDC144A	0.00945267	-0.155015	0.084227	0.559968	992	3	0.528028
TFAP2A	0.0132396	-0.00341332	-2.5102	0.559935	992	14	0.633348
NUCB2	0.0035661	0.0369459	-0.850681	0.559768	992	0	0.0945604
CSKMT	0.00397558	-0.12524	-0.572422	0.559767	992	0	0.382618
ATM	0.00862435	-0.0121862	0.844724	0.559644	992	0	0.515899
DIP2B	0.00537445	-0.171741	-0.420808	0.559561	992	1	0.294197
OR6C65	0.00215326	-0.0506918	-0.834801	0.559484	867	0	0.480435
POLH	0.00442166	-0.0933378	-0.885564	0.559442	992	2	0.170899
MAK16	0.0338623	-1.0935	-0.134529	0.559438	992	989	0.506881
FANCG	0.00817062	0.0102976	-1.29454	0.55941	992	2	0.328435
LAMTOR4	0.0152219	-0.279391	-0.715477	0.559309	992	81	0.324657
ZDHHC2	0.0035665	-0.00821431	-0.599498	0.559292	992	0	0.423235
H2AX	0.0170587	-0.401343	-0.733193	0.559233	992	224	0.314746
EXOC5	0.0106865	-0.301086	-0.511921	0.559197	992	62	0.385372
EXOC4	0.00728702	-0.163473	-0.14072	0.559155	992	3	0.469506
AK4	0.00909388	-0.299023	-0.559508	0.559126	992	50	0.344937
GALP	0.00721576	-0.100593	0.266417	0.559106	992	0	0.445249
NSMCE2	0.0161699	-0.270588	-0.892033	0.558927	992	58	0.3894
MSL3	0.0063139	0.0177829	-0.305048	0.558922	992	0	0.463205
MRRF	0.00441601	0.00191103	-0.408625	0.558475	992	0	0.394941
CCN2	0.00220985	0.0704974	0.273415	0.558469	992	0	0.182446
WNK1	0.0401899	-0.493392	-0.213027	0.558369	992	487	0.578291
CAB39	0.0306746	-0.097992	-0.31378	0.558343	992	33	0.494264
EXOSC3	0.0152079	-0.720629	-0.435384	0.558329	992	963	0.434306
ECI2	0.00290643	-0.0162777	-0.00695602	0.558303	992	0	0.275778
RAD18	0.00341149	-0.0439694	-0.895746	0.558252	992	0	0.28773
CDCP1	0.00429977	0.0074207	-0.161616	0.558243	992	0	0.490515
OCM	0.00317341	0.048986	0.25741	0.558235	992	0	0.597841
SNAP23	0.083979	-0.492193	-0.820257	0.558192	992	425	0.593608
H2AJ	0.00666414	-0.293398	-0.573878	0.558191	992	31	0.35413
AK1	0.00412521	-0.118613	-0.559833	0.558181	992	2	0.325811
CCL17	0.00291966	-0.0227764	-0.0164875	0.558157	992	0	0.47058
SNX1	0.00489097	-0.0922351	-0.643296	0.55801	992	0	0.22287
PPP6C	0.0210886	-0.198508	-0.0644667	0.557998	992	42	0.455572
USP7	0.0454248	-0.454597	-0.848096	0.557965	992	355	0.510032
HNRNPH3	0.00753127	-0.0561548	-0.370706	0.557899	992	1	0.266217
PPP6R2	0.00599097	-0.0523382	-0.245606	0.557877	992	0	0.338664
CTSO	0.00457252	0.0256136	-0.042073	0.557871	992	0	0.285508
DICER1	0.014701	-0.254554	0.135123	0.557851	992	39	0.446117
NISCH	0.00874879	-0.252481	-0.600076	0.557668	992	24	0.50136
IL17RD	0.00379348	-0.0246817	0.0419263	0.557649	992	0	0.295851
AGAP5	0.00881033	-0.371406	0.0356114	0.557609	867	93	0.503769
ZMYM1	0.0045258	0.0397629	-0.203464	0.557498	992	0	0.103064
ACO2	0.0541335	-0.488937	-0.765843	0.557455	992	437	0.527256
WDR54	0.0063074	-0.0899892	-0.861158	0.557445	992	2	0.330274
DUSP23	0.00287675	0.0176884	0.234555	0.557431	992	0	0.40474
FUT11	0.00366455	-0.134167	-0.740583	0.557375	992	0	0.440666
RMI1	0.0189782	-0.303456	-0.369082	0.55735	992	113	0.393357
SERINC3	0.00397476	-0.0349977	-0.599048	0.557312	992	0	0.315583
RELL2	0.00322515	-0.0275732	-0.389728	0.557261	992	0	0.189812
GEMIN7	0.0152146	-0.520447	-0.24591	0.557158	992	545	0.388216
SET	0.00772677	-0.0662183	-0.0549881	0.557135	992	1	0.505833
SLC25A43	0.00320194	0.0400214	0.180618	0.556989	992	0	0.279231
CMPK1	0.0236058	-0.543701	-0.17902	0.556955	992	622	0.426829
TIGD4	0.00256551	-0.0671438	-0.473957	0.556825	992	0	0.433971
METAP2	0.015801	-0.323566	-0.148948	0.556814	992	121	0.513537
POU6F1	0.00269594	-0.0857675	-0.740959	0.556791	992	0	0.295679
PSMD13	0.0192059	-0.630319	-0.208068	0.556749	992	797	0.402597
NFU1	0.0089635	-0.157735	-0.860298	0.55665	992	13	0.324856
UGT2B7	0.00422622	0.0604691	-0.369168	0.556637	992	0	0.415513
OR4S1	0.00475114	-0.111963	0.274484	0.556599	867	0	0.521355
HIGD2A	0.0062337	-0.246566	-0.495844	0.556532	992	12	0.329596
H2AC4	0.00892361	-0.323107	-0.672667	0.556491	992	82	0.393301
EEF1A1	0.0987723	-1.19294	0.33482	0.556399	317	302	0.435565
LTN1	0.00510512	-0.106136	-0.878893	0.556376	992	1	0.498812
ANHX	0.00598261	-0.0217356	-0.468296	0.556349	992	0	0.251037
ODR4	0.00983147	-0.152936	-0.501222	0.556281	992	9	0.464888
DCTN1	0.00787599	-0.202121	0.196843	0.556236	992	3	0.503742
RPL17	0.0356106	-1.93391	1.72037	0.556224	992	991	0.301419
CEP126	0.00474011	-0.01085	-0.935941	0.556184	992	0	0.213804
KCMF1	0.0240211	-0.598238	-0.380926	0.556078	992	720	0.436528
CENPX	0.00994303	-0.177357	-0.974336	0.556075	992	16	0.343544
FANCD2OS	0.00298222	0.052525	0.0476075	0.556034	992	0	0.378607
TOR1AIP1	0.0038926	-0.0437242	-0.122491	0.555948	992	0	0.36115
GARS1	0.0182627	-0.757753	-0.154558	0.555848	992	942	0.342016
TINAG	0.00404765	0.0563391	-0.503085	0.555766	992	0	0.106921
DNM2	0.059778	-0.721822	-0.126072	0.555754	992	770	0.573148
SMG8	0.0079167	-0.202954	-0.433211	0.555728	992	5	0.452838
OR9K2	0.0020898	-0.00847062	0.263722	0.555715	867	0	0.508634
GPRIN3	0.00375001	-0.048558	0.379172	0.555618	992	0	0.524637
PJA2	0.00412388	0.0437356	-0.389773	0.555566	992	0	0.333061
SELENOO	0.00356841	-0.0627446	-0.81008	0.555563	992	0	0.384981
TSEN34	0.0112003	-0.262977	-0.117014	0.555559	992	31	0.427758
CEND1	0.00700567	-0.177681	-0.575187	0.555536	992	8	0.361601
IPPK	0.0234561	-0.274798	-1.11585	0.555353	992	127	0.549034
HOXB7	0.00418589	-0.0651637	-0.81507	0.555307	992	1	0.373353
METTL23	0.00749367	-0.140719	-0.55209	0.55526	992	4	0.382582
TRIM50	0.00335834	-0.0542026	0.153172	0.555177	992	0	0.34234
CCT6A	0.025925	-1.02291	0.00701849	0.555148	992	988	0.569607
IQCB1	0.00568595	-0.100126	-0.949805	0.555105	992	6	0.173317
SRPRB	0.00844276	-0.354894	-0.100153	0.555102	992	77	0.249538
SNX12	0.0044711	-0.050051	-0.936209	0.555086	992	0	0.441579
CHRND	0.00488321	-0.0805258	-0.832895	0.554984	992	1	0.389303
PHOSPHO2	0.00288334	0.116086	-0.528602	0.55488	992	0	0.267435
SUPT16H	0.0249414	-1.15259	-0.202371	0.554842	992	992	0.368857
CKS2	0.00846135	-0.242342	-0.274705	0.554701	992	19	0.460688
SOCS5	0.00628423	-0.15488	-0.1624	0.554662	992	1	0.40943
ZNF844	0.00649917	-0.0187719	-0.285227	0.55466	992	0	0.252842
MTO1	0.0072231	-0.125201	-0.815532	0.554581	992	6	0.282404
TAS2R50	0.00340628	0.0112747	-0.246634	0.554546	992	0	0.354082
DDX10	0.0267645	-0.820246	0.0648406	0.554535	992	942	0.461762
ATR	0.0215169	-0.738732	0.338825	0.55446	992	919	0.436078
DDX1	0.0105848	-0.214769	-0.397065	0.554378	992	14	0.477142
CWC22	0.0341661	-0.814154	-0.384235	0.55435	992	920	0.396712
MUC20	0.0128161	-0.175933	-1.40004	0.554347	992	22	0.35804
LRRC15	0.00524244	-0.0725089	-0.160195	0.554269	992	0	0.372237
CCND2	0.0241425	-0.0721915	-4.03236	0.554239	992	41	0.736721
PMM2	0.0258776	-0.129063	-1.00315	0.554228	992	54	0.507287
GBF1	0.0128547	-0.628449	-0.546823	0.554125	992	833	0.40838
SMIM1	0.00436388	-0.0791791	-0.291924	0.554038	992	0	0.264593
UVRAG	0.00622615	-0.118756	-0.213502	0.553821	992	0	0.495183
SUPT7L	0.0168044	-0.0412389	-0.665658	0.553751	992	9	0.489057
SPANXN4	0.00644422	0.082163	0.568203	0.55371	992	0	0.203686
H2AC12	0.0144338	-0.574416	-0.778872	0.553664	992	661	0.590804
NUP85	0.0277851	-0.926926	0.220733	0.553633	992	963	0.584307
BCL6	0.0113593	-0.0483977	-2.59107	0.553625	992	14	0.585391
RPP40	0.0341962	-0.540696	-0.154923	0.553576	992	553	0.342529
TMEM115	0.00296417	-0.00528337	-0.849277	0.553561	992	0	0.290048
ITGB1	0.0266048	-0.0994129	-1.28473	0.553557	992	44	0.602351
ZNF816	0.00398189	0.013664	-0.484632	0.55355	992	0	0.506673
HAPLN2	0.00758738	-0.283833	-0.902186	0.553502	992	37	0.424917
C9orf78	0.0115149	-0.280968	0.041463	0.553479	992	51	0.481058
CYB5B	0.0286697	-0.204283	-1.86623	0.553442	992	85	0.53127
VGLL3	0.00494704	-0.0473095	-1.23887	0.553432	992	1	0.24979
RAPGEF2	0.00407367	-0.0444748	-0.761678	0.553385	992	0	0.48901
UPF1	0.0182215	-0.803374	-0.288219	0.553363	992	970	0.433616
EMP2	0.00600111	-0.00996295	0.105847	0.553309	992	0	0.513807
FANCL	0.00856374	-0.138013	-1.25426	0.553306	992	7	0.397742
ZNF570	0.00438898	0.0597663	-0.349752	0.553254	992	0	0.179836
SCIN	0.00315698	0.0177877	-0.808004	0.553184	992	0	0.249666
FTMT	0.00360665	0.00245309	0.370509	0.553144	992	0	0.421069
FAIM	0.00460948	-0.0904673	-0.649089	0.553125	992	0	0.401666
DHX38	0.0081424	-0.441079	-0.220633	0.553116	992	265	0.436194
TFAP2C	0.00931345	-0.126508	-3.79498	0.553095	992	12	0.607396
NKIRAS2	0.00373736	0.00632605	-0.0948948	0.552907	992	0	0.483806
LAMC2	0.00327495	-0.0422792	-0.8172	0.552825	992	0	0.462324
USP53	0.00304704	0.028995	-0.6833	0.552825	992	0	0.510948
KRTAP5-3	0.00771953	-0.245595	0.0965784	0.552686	992	9	0.52374
MDC1	0.00678704	-0.106828	-0.591705	0.552526	992	3	0.442308
CPOX	0.0129314	-0.190126	-1.88927	0.552508	992	29	0.486696
CTDNEP1	0.013401	-0.286022	-0.445578	0.552431	992	67	0.507172
STAT5B	0.00498105	-0.114102	-2.93886	0.552423	992	6	0.559821
ZNF407	0.0157438	-0.422203	-0.669991	0.552357	992	268	0.537192
TMEM9B	0.00340026	-0.0110165	-0.766449	0.552349	992	0	0.41667
DDOST	0.0152433	-0.61936	0.0622783	0.552349	992	811	0.434002
TRIM47	0.00520284	-0.0819976	-0.438308	0.552334	992	0	0.373355
HMGB4	0.0023154	0.00333801	-0.599451	0.552284	992	0	0.149888
TMEM199	0.0165962	-0.341585	-0.307621	0.552268	992	140	0.438629
CHD2	0.00470724	-0.0634629	-0.357041	0.552211	992	0	0.310077
SIGLEC11	0.00693877	-0.237444	-0.642153	0.552174	992	11	0.316955
DYNC2LI1	0.00358068	-0.03836	-0.274292	0.552166	992	0	0.26616
ADAM11	0.00480623	-0.204971	-0.000375434	0.552149	992	0	0.412754
SERPINA5	0.003756	0.0420087	0.376617	0.552147	992	0	0.493486
LSM11	0.0172182	-0.476361	-0.129645	0.55213	992	434	0.374062
NUCKS1	0.00639774	-0.0277909	-0.42016	0.552069	992	2	0.168938
TSKS	0.00265167	0.00105957	-0.0871122	0.552065	992	0	0.35726
DUSP4	0.0173407	-0.0183158	-3.69127	0.552041	992	22	0.668637
FMC1	0.00229481	-0.0333819	-0.562451	0.551976	992	0	0.377494
THOC3	0.0341878	-0.884237	-0.528709	0.551958	992	969	0.323535
UBR4	0.0427991	-0.695055	-0.218001	0.551897	992	780	0.508999
KRT79	0.00356611	-0.0886921	-0.605316	0.55189	992	1	0.357557
MEIG1	0.00357245	0.0792617	-0.240497	0.551709	992	0	0.281569
SLC5A3	0.010592	-0.113401	-3.60809	0.551588	992	22	0.545567
ACSM2B	0.00214286	0.0616421	0.419501	0.551585	867	0	0.434312
EFNB2	0.00339044	0.0312773	-1.00136	0.551583	992	0	0.128095
DUSP22	0.00640502	-0.14656	-0.685969	0.551541	992	3	0.358819
TRIO	0.00826588	-0.079347	-1.72733	0.551519	992	6	0.499653
RPP25	0.00343143	0.074893	-1.06631	0.551513	992	1	0.528745
TSPAN4	0.00389625	-0.0257744	-0.511794	0.551492	992	0	0.308972
RAD51D	0.0245601	-0.335149	-0.436927	0.551371	992	194	0.363295
COPS6	0.0354793	-0.949582	-0.337881	0.551354	992	973	0.385077
NEMP2	0.0052174	-0.0267236	-0.419019	0.551335	992	0	0.161096
PTF1A	0.0039935	-0.017569	0.38251	0.551309	992	0	0.185651
ATPAF2	0.00722449	-0.0629084	-0.990096	0.551298	992	2	0.431954
VHL	0.0328588	-0.434834	-0.496189	0.551273	992	339	0.411644
NMD3	0.0133527	-0.617434	-0.0681013	0.551228	992	810	0.425146
RPL35A	0.0294209	-1.10883	-0.427308	0.551173	317	317	0.385675
MARS1	0.0342182	-1.05065	-0.155489	0.55113	992	979	0.294209
MAP2K4	0.00793031	0.05055	-0.642723	0.551071	992	1	0.205744
WFDC6	0.00322689	0.00246981	0.699006	0.55103	992	0	0.406458
FDX2	0.0164622	-0.554815	-0.237329	0.550877	992	631	0.368406
KLRD1	0.00260788	0.0168399	-0.772084	0.550851	992	0	0.13324
TSC22D1	0.0034902	-0.0410384	0.269729	0.550845	992	0	0.2273
S100A10	0.00293493	-0.0225605	-0.186925	0.550787	992	0	0.258606
TMEM154	0.00476608	0.0491738	-0.785972	0.550778	992	0	0.449672
CTSV	0.00257529	-0.0198648	-0.301528	0.550602	992	0	0.378884
RAD54L	0.00549392	-0.0792338	-0.684095	0.550581	992	1	0.283387
COMMD8	0.0105144	-0.113352	-0.576882	0.550559	992	4	0.338023
SOD1	0.0620532	-0.848241	0.104112	0.550379	992	870	0.348542
TRAPPC3	0.0359675	-1.02849	0.255075	0.550377	992	976	0.500484
LRP8	0.0122642	-0.0975286	-3.53266	0.550376	992	21	0.502234
FGFR1	0.0233973	-0.0939958	-2.71115	0.550321	992	50	0.590995
KRTAP10-9	0.0112305	-0.272284	-0.733353	0.550276	992	54	0.355887
TEN1	0.0258441	-0.307429	-0.832907	0.550256	992	160	0.415393
YIPF4	0.00414105	0.0563928	-0.555077	0.550254	992	0	0.07234
LTV1	0.0101122	-0.494108	0.04744	0.550196	992	481	0.402606
TXN	0.0330435	-0.630782	-0.093767	0.550192	992	728	0.476524
H2AC1	0.00374396	-0.0500288	-0.143181	0.550187	992	0	0.350031
SETX	0.00564799	-0.150109	-0.749069	0.550129	992	2	0.364623
ZNHIT6	0.010256	-0.337954	-0.0780317	0.550072	992	94	0.379651
PLK4	0.0321479	-0.644558	-0.262904	0.550059	992	755	0.490179
DMRT2	0.00411564	0.145486	0.340803	0.550047	992	0	0.612361
SOX21	0.00306891	0.0486425	0.0133461	0.550031	992	0	0.229599
RMDN2	0.00362613	-0.00726476	-0.246226	0.550023	992	0	0.358735
MIS18A	0.0212831	-0.458424	-0.16818	0.549982	992	390	0.30992
INHBE	0.00652173	-0.260354	-1.00047	0.54995	992	17	0.427143
TPH2	0.00523887	-0.122544	-1.0327	0.549855	992	2	0.277253
FTSJ3	0.0107918	-0.613887	-0.349242	0.549847	992	827	0.370992
YARS1	0.0401121	-1.2683	0.0916645	0.549826	992	990	0.468792
TYW5	0.00327371	-0.0128275	-0.436385	0.549811	992	0	0.2292
VPS52	0.0201213	-0.272405	-0.240753	0.549775	992	97	0.514708
RPL36AL	0.0159025	-0.478592	-0.901768	0.54967	992	375	0.360733
MOV10	0.00405673	-0.105915	0.377397	0.549653	992	0	0.210194
RBBP6	0.0227918	-0.612565	0.177788	0.549588	992	756	0.592344
PNKP	0.0194819	-0.27187	-0.276668	0.549529	992	89	0.420848
PTMA	0.0132388	-0.319706	-0.39966	0.549493	992	100	0.441704
TMEM167A	0.0106031	-0.235498	-0.419696	0.549417	992	30	0.375035
ISCU	0.0390713	-1.25921	0.0413658	0.54941	992	991	0.427922
C1D	0.0128985	-0.225551	-0.559429	0.549392	992	34	0.476369
IPO9	0.0218402	-0.358881	-0.223694	0.549389	992	207	0.357432
AP1S2	0.00392064	-0.0917437	0.241295	0.549328	992	0	0.270664
POLL	0.00340329	-0.0234243	-0.322864	0.549278	992	0	0.31328
SGO1	0.0278156	-0.617193	-0.336605	0.549248	992	713	0.434712
CPLX3	0.0029935	0.0536789	0.0825085	0.549187	992	0	0.380993
FEN1	0.0334061	-0.472285	-0.186193	0.549115	992	441	0.430186
MTURN	0.00285211	-0.01177	-0.97415	0.548958	992	0	0.419673
PIDD1	0.00436291	0.00459989	0.273298	0.548845	992	0	0.386601
REST	0.00640597	-0.143335	-0.755437	0.548806	992	5	0.35413
ARMC7	0.0422661	-0.783058	-0.293532	0.548722	992	866	0.323207
DAZL	0.00529633	-0.102745	-0.8437	0.548647	992	2	0.299808
KRTAP9-9	0.0053122	-0.0983333	-0.951464	0.548614	992	3	0.413073
GTF2F1	0.00606632	-0.389231	-0.0429102	0.548571	992	104	0.456089
TERF2	0.0157251	-0.555581	-0.715539	0.548522	867	525	0.457645
PTP4A3	0.00498531	-0.0670223	0.150084	0.548498	992	0	0.460411
C19orf53	0.0259248	-0.364453	-0.713529	0.548367	992	206	0.405104
PPIE	0.0129495	-0.382799	-0.502596	0.548295	992	169	0.547815
RPL7	0.0293219	-1.21706	-0.114265	0.548201	992	992	0.460594
DLG5	0.00850512	-0.120516	-0.637924	0.548175	992	4	0.465303
BTF3	0.012619	-0.405943	-0.054771	0.548003	992	236	0.417051
COPS9	0.00865892	-0.0880656	-0.943681	0.547857	992	3	0.453438
DIMT1	0.00966166	-0.632431	0.0299603	0.547855	992	877	0.384994
RHOQ	0.0138753	-0.542362	-0.5183	0.547587	992	590	0.407029
PAQR6	0.0051762	-0.193792	-0.648185	0.54753	992	2	0.374475
DIS3	0.0112229	-0.422113	-0.303226	0.547512	992	238	0.286215
GPR31	0.00344863	0.0177573	-0.575013	0.547461	992	0	0.285529
ACADS	0.00354607	-0.0374722	-0.289222	0.547461	992	0	0.213566
SIK3	0.00527647	-0.00299518	-1.6252	0.547353	992	4	0.470416
DUSP16	0.00399147	-0.0140609	-0.53325	0.547317	992	0	0.299919
SNX32	0.00497397	-0.132995	-0.759834	0.547199	992	1	0.347752
LMOD3	0.00409318	-0.0864102	-0.568897	0.547185	992	1	0.241737
RPP25L	0.0422018	-0.32195	-1.66251	0.547143	992	224	0.847146
SLC25A45	0.00384442	-0.0752114	-0.578504	0.547068	992	1	0.394495
CTU2	0.0186465	-0.399307	-0.22057	0.54701	992	271	0.313388
KCNQ5	0.00428567	-0.0178046	-1.47131	0.546981	992	3	0.416843
HADHA	0.00531737	-0.130467	-0.62072	0.546911	992	1	0.350851
CAST	0.00429833	-0.128139	-0.654129	0.546887	992	0	0.391759
DNAJB8	0.00279747	-0.0290279	-0.321613	0.54686	992	0	0.263088
MYOD1	0.00889423	-0.0392025	-5.27818	0.546825	992	8	0.738032
UBC	0.0297422	-0.224661	-0.279251	0.546771	317	25	0.444863
GRK2	0.0100072	-0.115437	-1.53408	0.546763	992	14	0.531587
UTF1	0.0049448	-0.0118399	-0.458776	0.546706	992	0	0.409145
OGDH	0.0201067	-0.337091	-0.735227	0.546655	992	147	0.518178
ZNF7	0.00389557	0.0434829	-0.228284	0.546587	992	0	0.296644
ITGA1	0.00437359	-0.0865895	-0.310426	0.546559	992	0	0.223763
PDCD6	0.00903285	-0.193243	-0.740706	0.546352	992	14	0.348554
RCL1	0.0150141	-0.629363	-0.0698035	0.546349	992	834	0.440541
ERCC3	0.0131495	-0.77387	0.535689	0.546345	992	964	0.421311
PCF11	0.0186158	-0.556559	-0.307727	0.546343	992	621	0.487837
SIAH3	0.00272326	-0.0501788	0.176275	0.546105	992	0	0.497585
NSFL1C	0.0049944	-0.0819781	-0.217981	0.545981	992	0	0.381569
ICOS	0.00256506	0.0377036	-0.459178	0.545921	992	0	0.25823
POT1	0.0172891	-0.220736	-0.406145	0.545913	992	44	0.416964
RAMP3	0.00280172	0.0601795	-0.014299	0.54591	992	0	0.511054
UQCC3	0.00752819	-0.240087	-1.41541	0.545884	992	26	0.295281
SERPINB6	0.0056946	-0.00147375	-0.605766	0.545864	992	0	0.301743
RABGGTB	0.0338577	-0.834185	0.199786	0.545857	992	928	0.437712
DYNLT1	0.00816863	-0.0568713	-0.808502	0.545807	992	2	0.270047
PUSL1	0.00395525	-0.0181343	-0.380004	0.545793	992	0	0.325596
RBM14	0.0350493	-0.896336	-0.256028	0.545764	992	962	0.47804
RPS6KA3	0.00480618	-0.0698016	-0.716944	0.545662	992	1	0.420696
HOXB8	0.00404261	-0.101813	-0.692369	0.545595	992	0	0.408754
RBBP5	0.0178085	-0.577197	-0.129563	0.545472	992	696	0.340085
RPE65	0.00535988	-0.176405	-1.08972	0.545422	992	3	0.384034
RPA3	0.0284286	-1.33953	0.096427	0.545401	992	992	0.448931
UBTF	0.0343728	-1.03022	-0.176058	0.545372	992	985	0.452412
UBAP1	0.0115211	-0.452703	-0.389691	0.545287	992	320	0.408065
GNPNAT1	0.0098704	-0.0847359	-0.610759	0.545248	992	4	0.474959
AFF3	0.00463876	-0.0851114	-0.60159	0.545244	992	1	0.2915
KLHL13	0.00397775	-0.0103324	-0.656848	0.545201	992	0	0.532697
SKA3	0.0222026	-0.386106	-0.425785	0.545195	992	245	0.500723
CD5L	0.00277124	-0.0661789	-0.179116	0.545085	992	0	0.360647
NLK	0.00242217	0.141913	0.574176	0.544979	992	0	0.361795
GLMN	0.0145197	-0.183615	-0.463655	0.544922	992	25	0.412492
POLR3D	0.0103574	-0.191459	-0.258069	0.544841	992	13	0.549353
CHM	0.00667168	-0.0326044	-3.31662	0.544832	992	6	0.52362
ARMC12	0.00339991	0.0285671	-0.154526	0.544772	992	0	0.499045
PSG6	0.00490813	-0.0540518	-0.0701709	0.544702	992	0	0.473169
LCE3E	0.00266151	-0.0255798	0.236943	0.544673	867	0	0.43909
ERC1	0.00359995	-0.00220367	-1.32855	0.54467	992	1	0.398792
ARL4C	0.00459423	-0.0265918	-1.57454	0.544666	992	1	0.320744
NIPAL2	0.0054735	-0.0783269	-0.715986	0.544586	992	0	0.517727
LMF2	0.00366614	-0.00891459	-0.390167	0.544552	992	0	0.255595
PSG8	0.0064452	-0.0528184	-0.0960814	0.544512	992	0	0.462672
OR10AG1	0.00351634	-0.0437582	-0.450041	0.544452	867	0	0.429616
SNX22	0.0036951	-0.0821233	-0.695538	0.54445	992	0	0.247944
ACTR3C	0.00643603	-0.0900308	-0.846336	0.544443	867	1	0.440009
RNASEH2B	0.00802313	0.0535565	-0.475734	0.54442	992	0	0.430991
METTL25B	0.0039576	-0.00713008	-0.573392	0.544405	992	0	0.397165
POTEE	0.00171424	0.0727518	0.261874	0.544226	867	0	0.406613
DPM2	0.0125104	-0.208644	-1.50637	0.544224	992	31	0.356123
MCMBP	0.0119455	-0.270522	0.0803212	0.544185	992	38	0.394111
SPEF1	0.00394528	-0.0945586	-0.705356	0.544152	992	0	0.336817
CCDC28A	0.013044	-0.0106658	-0.311857	0.544145	317	0	0.205418
SFN	0.0030753	-0.124945	-0.638563	0.544143	992	0	0.370999
SDAD1	0.0139541	-0.659176	-0.0436234	0.544117	992	877	0.247553
FBXO31	0.00378152	0.0039401	0.287838	0.544109	992	0	0.224278
MKRN1	0.00618795	-0.210546	-0.615605	0.544104	992	7	0.404113
BIRC6	0.0241818	-0.22976	-0.969772	0.544054	992	69	0.477081
MPDU1	0.00572646	-0.117186	-1.04731	0.543983	992	3	0.350168
NOL6	0.0204464	-0.747933	-0.405165	0.543966	992	935	0.345992
VENTX	0.00549661	-0.0125196	-0.197304	0.543914	992	0	0.476554
NOL11	0.0106145	-0.435079	0.29716	0.543909	992	295	0.57113
UGT3A2	0.00591406	-0.0152127	-0.258112	0.543897	992	0	0.243436
TTC13	0.00294186	-0.0411169	-0.269316	0.543888	992	0	0.391434
PDCD6IP	0.0249753	-0.254868	-1.10954	0.543844	992	113	0.390766
COCH	0.0048823	-0.115862	-0.608212	0.543822	992	1	0.283602
SCNM1	0.0078614	-0.269901	-0.842943	0.543801	992	34	0.388507
FANCB	0.00386999	0.0808549	-1.64941	0.543787	992	1	0.450027
PRC1	0.0323872	-0.925702	-0.109371	0.54375	992	971	0.510854
MED18	0.0160655	-0.517995	-0.188001	0.543744	992	553	0.463446
UBA5	0.0295255	-0.291366	-0.799093	0.54374	992	140	0.492066
RBM22	0.0242306	-0.883046	-0.0640154	0.543558	992	978	0.324142
DSC2	0.00488374	0.0300828	-0.467902	0.543418	992	0	0.205584
RPS23	0.0297554	-1.39758	-0.37179	0.543371	992	992	0.401203
SFXN1	0.00496907	0.017903	-0.759467	0.543322	992	0	0.454789
SHC2	0.00373812	0.000598424	0.112292	0.543184	992	0	0.250695
OR4K1	0.00909223	-0.278631	-0.793709	0.543159	867	40	0.542619
CFL1	0.0459848	-0.440704	-1.1394	0.543138	992	323	0.587192
CUBN	0.0033853	-0.0270424	-0.68372	0.543	992	0	0.47213
NUBPL	0.00775719	-0.122865	-0.964418	0.542961	992	10	0.298694
LIG4	0.00527659	-0.0122392	-0.331208	0.542887	992	0	0.326315
FBXO36	0.00486736	-0.0636802	-0.557577	0.54287	992	0	0.410756
TOMM22	0.0166584	-0.696664	-0.174872	0.54286	992	903	0.290123
LMAN2	0.0051233	-0.0107201	0.184167	0.542783	992	0	0.476444
GEMIN5	0.0443449	-0.903911	-0.0958588	0.542768	992	942	0.357709
TRPS1	0.00683235	0.078573	-2.20342	0.542709	992	4	0.626682
ARHGEF12	0.00483839	0.030422	-0.360851	0.542682	992	0	0.388134
KERA	0.00425464	0.0726002	-0.142993	0.542639	992	0	0.171512
RAD9B	0.00524193	0.0075922	-0.419104	0.54248	992	1	0.175425
H3C4	0.00658969	-0.223182	-0.685855	0.542436	992	9	0.414377
PPP1R12A	0.0642409	-0.657911	0.0896171	0.542417	992	700	0.559222
SLC25A1	0.0116381	-0.149086	-1.44324	0.542386	992	14	0.421287
NDUFA4	0.0124176	-0.293626	-0.561562	0.542248	992	67	0.305814
GTF3C3	0.0115194	-0.294088	0.482887	0.542228	992	31	0.340556
PSMB2	0.0235921	-1.20646	-0.323082	0.542197	992	992	0.356666
COX5A	0.0108591	-0.290264	-0.325666	0.542195	992	53	0.369194
OSGEP	0.0422296	-0.729371	0.080485	0.542109	992	815	0.266734
SNAPC1	0.0377865	-0.979807	-0.239814	0.54202	992	977	0.289785
CLK1	0.0032595	-0.0677055	-0.468502	0.541984	992	0	0.403362
OR13C2	0.00293527	0.0383167	0.330697	0.541964	867	0	0.479153
ELOA	0.0144003	-0.139406	-1.23802	0.54185	992	28	0.506464
FLNA	0.00250012	0.00804278	0.284939	0.54184	992	0	0.24053
OR2T27	0.00707802	-0.117875	0.0179373	0.541799	867	0	0.724679
PUS3	0.00765231	-0.0597068	-0.376951	0.541775	992	1	0.369127
SLC22A10	0.00356694	-0.0340863	-0.772232	0.541733	992	0	0.302565
TADA3	0.0134149	-0.216476	0.0130603	0.541731	992	22	0.39791
TTL	0.00403374	-0.0505027	-0.759576	0.541603	992	0	0.276998
ESPN	0.00545246	-0.0500075	-0.0990263	0.541595	992	0	0.249887
PPARGC1B	0.00783417	-0.15057	0.303887	0.541578	992	2	0.521571
TPT1	0.0200472	-0.669222	-0.0721458	0.541541	992	848	0.308752
MAEA	0.0143136	-0.199601	-0.449961	0.5414	992	25	0.465998
EPPIN	0.00202445	0.0187675	-0.632292	0.541387	992	0	0.357324
ZFAND5	0.00762456	-0.191425	-0.685764	0.541384	992	9	0.314618
DNAH5	0.00355207	-0.0757908	-0.664666	0.541298	992	0	0.339185
GUCY2F	0.00244178	0.0248619	0.19828	0.541239	992	0	0.610699
RFC4	0.0106074	-0.606159	0.111346	0.541118	992	814	0.397557
FBLIM1	0.00775347	-0.268497	-0.601167	0.541052	992	29	0.402511
PFKFB4	0.00406248	-0.146368	-0.526475	0.541011	992	1	0.340337
THAP1	0.0830467	-0.66419	0.128885	0.54093	992	686	0.517543
C16orf87	0.00524227	-0.0587554	-0.488999	0.540765	992	0	0.393308
TESK1	0.00387701	-0.0739033	-0.980143	0.540762	992	0	0.357191
P3H3	0.00418505	-0.0816793	-0.347445	0.540637	317	0	0.236269
CNPY1	0.00340147	0.0817544	0.126932	0.540621	992	0	0.327987
GTF2E2	0.0155039	-0.804774	-0.537599	0.540619	992	982	0.28733
PRELID3B	0.0468051	-1.14734	0.343221	0.540589	992	979	0.429687
PIGH	0.0070297	-0.233336	-0.58111	0.54054	992	13	0.351434
KIAA0586	0.00476519	-0.0300752	-0.473452	0.540477	992	0	0.296483
PTPN11	0.0326093	-0.483852	-0.483337	0.540377	992	461	0.530636
MFSD3	0.00391514	-0.0495282	-0.22034	0.540296	992	0	0.33922
OR4A47	0.00713481	-0.317966	-0.678297	0.540244	867	41	0.47721
COQ10B	0.00619658	-0.0917667	-1.46277	0.54024	992	2	0.455153
TRIT1	0.0209453	-0.0892045	-0.76657	0.540154	992	21	0.423094
IARS2	0.0161077	-0.479137	-0.0109784	0.54015	992	431	0.417056
PDCD10	0.0234097	0.121436	0.534849	0.540118	992	0	0.446525
NRP1	0.00645641	0.0607346	1.39553	0.54006	992	0	0.484488
C8orf76	0.00501199	-0.0267544	-0.977333	0.539987	992	0	0.322281
LIPT2	0.00688316	-0.0629507	-0.571603	0.539951	992	1	0.396451
CCNC	0.0281272	-0.16026	-0.326246	0.539933	992	55	0.442814
RTKN2	0.00417949	-0.0853696	-1.36035	0.539823	992	1	0.2277
CEP152	0.00806524	-0.12655	-0.281083	0.539805	992	0	0.44473
ZNF175	0.00262207	0.0216869	-0.683239	0.539658	992	0	0.213331
TAS2R9	0.00192882	0.0514323	0.199844	0.539638	992	0	0.17747
NENF	0.00424293	-0.00658098	-0.651646	0.539596	992	0	0.299516
CHEK1	0.0285753	-1.12561	-0.036235	0.539465	992	989	0.482254
DHFR	0.0443099	-0.526188	-0.323766	0.539318	867	431	0.469644
CENPW	0.0610314	-0.948775	-0.311431	0.539309	992	945	0.335549
TMEM52	0.00520537	-0.0376658	-0.149121	0.539295	992	0	0.246853
OR9A2	0.0042796	-0.113606	-0.00318618	0.539262	867	0	0.536586
MICOS13	0.0105787	-0.170175	-1.40213	0.539245	992	20	0.453559
COPS4	0.0201853	-0.56715	-0.11556	0.539104	992	653	0.395242
MMP14	0.00238207	0.0337446	0.0935103	0.539095	992	0	0.132036
UROD	0.0537788	-0.432405	-0.995461	0.539095	992	347	0.50447
RAD1	0.0158678	-0.311785	-0.337922	0.538968	992	107	0.320288
RAB26	0.00459748	-0.048342	-0.522979	0.538923	992	1	0.394912
CTXN2	0.00224926	0.0641071	-0.512166	0.538916	992	0	0.250467
ATP23	0.00887401	-0.280622	-1.17262	0.53882	992	41	0.427521
ZNG1A	0.00406678	-0.159611	-0.748303	0.538787	867	0	0.487185
ZNF426	0.00358196	0.00313702	-0.531082	0.53878	992	0	0.0874463
CMA1	0.00414951	-0.0100661	-1.12458	0.538777	992	0	0.220343
CHTF8	0.0161706	-0.270277	-0.671628	0.538767	992	79	0.455314
PCYT2	0.0111025	-0.0951083	-1.35466	0.53874	992	6	0.421974
RPLP1	0.0205353	-0.93041	-0.763277	0.538671	992	989	0.273474
NARS1	0.0303375	-1.16607	0.0296582	0.538536	992	990	0.43788
SGF29	0.0286845	-0.303982	-0.0503714	0.538421	992	148	0.450778
ARL4D	0.00637743	-0.173593	-0.59303	0.538417	992	3	0.505536
PRPF4B	0.00762503	-0.325939	-0.351728	0.538417	992	52	0.291062
ARRDC1	0.00410953	-0.0493929	-0.743969	0.538325	992	0	0.337797
SLC6A6	0.00487078	-0.133601	-0.352222	0.538321	992	0	0.342309
ZNF586	0.00328416	0.0474557	-0.502859	0.538307	992	0	0.258691
WDR75	0.0263514	-0.882763	-0.44277	0.538268	992	975	0.23406
WDR82	0.066387	-0.962303	0.327993	0.538246	992	918	0.350731
USP28	0.00832282	0.105827	1.01892	0.538231	992	0	0.520154
SNX6	0.00679943	-0.0691935	-0.466902	0.538131	992	2	0.118488
ESR1	0.00664274	-0.0468235	-4.6746	0.538111	992	11	0.632861
FECH	0.0259423	-0.348741	-1.58935	0.53809	992	170	0.433954
CCDC122	0.00345337	0.0880569	-0.144299	0.538078	992	0	0.347547
MLH3	0.00293944	-0.0633717	-0.119882	0.538068	992	0	0.287482
KNDC1	0.00383499	0.0445171	0.0132763	0.53801	992	0	0.223545
MATN2	0.00448148	0.0643047	0.143268	0.537972	992	0	0.207635
CKS1B	0.0224492	-0.433717	-1.21972	0.537963	867	249	0.46636
BNIP1	0.0183663	-0.316719	-0.583632	0.537917	992	125	0.462382
DENND4A	0.00589254	-0.0675334	-1.68271	0.537904	992	5	0.52054
STX10	0.00558368	-0.0769693	-0.837767	0.537897	992	0	0.324978
FCRLA	0.00223246	0.0404066	0.275827	0.537854	992	0	0.508116
UBE2J2	0.0116224	-0.169355	-2.66958	0.537815	992	20	0.405298
REXO2	0.0175068	-0.124499	-1.57534	0.537798	992	27	0.425098
BID	0.00860092	0.0143601	-1.04902	0.537755	992	1	0.325706
TOP1	0.020375	-0.747972	0.423744	0.537747	992	919	0.570989
MTNR1A	0.00212993	0.00790305	-0.120313	0.537686	992	0	0.409153
RARS1	0.00987694	-0.426998	0.191527	0.537615	992	235	0.457949
KAT2B	0.00475402	0.0135278	-0.136599	0.537548	992	0	0.26391
EEF1AKMT2	0.00616992	-0.0685781	-0.827156	0.537474	992	1	0.422363
FAU	0.0525339	-1.64454	0.307014	0.537464	992	992	0.295035
RIMKLA	0.00382993	0.00824876	-0.381618	0.537306	992	0	0.357578
FOXRED2	0.00341519	-0.0797764	-0.611599	0.536959	992	0	0.164965
DPH1	0.01161	-0.21273	-0.369676	0.536896	992	17	0.420646
YAP1	0.026056	-0.223531	-1.67205	0.536847	992	89	0.571517
SNTN	0.00233869	0.00931166	-0.272069	0.536829	992	0	0.15955
HSPA6	0.00653504	-0.121367	-0.803175	0.536825	992	3	0.445908
KLF16	0.0106571	-0.246892	-0.427647	0.536778	992	29	0.370751
DGKZ	0.0056615	-0.0711302	-0.624628	0.536734	992	1	0.358333
VCP	0.0443655	-1.55703	0.194478	0.536697	992	992	0.376705
SAMD7	0.00245872	0.0439031	0.316553	0.536695	992	0	0.516651
G6PD	0.0168736	-0.0707067	-0.790505	0.536693	992	11	0.516496
SEPSECS	0.0455869	-0.255439	-0.905423	0.536633	992	167	0.490623
KTI12	0.0349949	-0.429377	-0.302445	0.536627	992	355	0.314936
UQCC1	0.00994443	-0.161132	-0.863968	0.53659	992	12	0.341778
METTL3	0.0143968	-0.336277	0.0477722	0.53647	992	125	0.431252
ARSI	0.00397086	0.0011425	-0.169955	0.536467	992	0	0.249317
GULP1	0.00503273	0.0778312	0.0427561	0.536449	992	0	0.274027
LELP1	0.00332544	-0.141944	-0.0780007	0.536402	992	0	0.406463
MAP4K4	0.0101756	-0.027376	0.807417	0.536323	992	0	0.435124
NANP	0.00463663	-0.019836	-0.375271	0.536315	992	0	0.140242
KRT36	0.00280528	0.00505615	0.12112	0.536302	992	0	0.502772
PAQR3	0.0050923	-0.067804	-0.729445	0.536276	992	0	0.421964
EXO1	0.00691197	-0.0511038	-1.28005	0.536208	992	3	0.32647
SETD9	0.0038646	-0.00161168	-0.740271	0.536204	992	0	0.294957
TUBB	0.112063	-1.05928	-0.0302012	0.536197	992	892	0.529872
SELENOS	0.00357304	-0.0139881	-0.501375	0.536194	992	0	0.333408
FRA10AC1	0.00479289	-0.00769362	0.0925756	0.536151	992	0	0.382971
AAMP	0.0231769	-0.696777	-0.0174721	0.536117	992	874	0.435783
ROPN1L	0.00482863	-0.0537751	-0.786187	0.536072	992	0	0.363218
MRM1	0.00430583	-0.121788	-0.787789	0.536067	992	2	0.27106
TCF4	0.00449182	0.0429804	-1.36162	0.536065	992	1	0.411064
MRGBP	0.0307423	-0.454997	-0.703358	0.536017	992	354	0.341697
C2orf15	0.00508313	-0.0409751	-0.321117	0.535929	992	0	0.282328
RRS1	0.0280026	-0.754364	-0.0672496	0.535851	992	892	0.235762
LIG1	0.0140087	-0.221469	-2.41974	0.535839	992	38	0.431491
UQCC2	0.00719793	-0.166458	-1.23959	0.535712	992	5	0.316831
SMARCD1	0.0173597	-0.144809	-0.361445	0.535709	992	24	0.49958
SRSF7	0.0432602	-1.258	-0.453512	0.535681	992	991	0.450321
FHIT	0.00327587	0.020958	0.216068	0.535668	992	0	0.267617
TMEM147	0.0050848	-0.0947856	-0.84528	0.535628	992	1	0.389416
SEC61G	0.0120595	-0.681748	0.113341	0.535626	992	931	0.37829
HES6	0.00448016	-0.0686274	-0.142976	0.535587	992	0	0.336205
HJV	0.00630641	-0.225951	-0.597287	0.535512	992	7	0.378356
EID2	0.00634932	-0.0159104	-0.504589	0.535466	992	0	0.236156
EXTL3	0.00959567	-0.161714	-2.04313	0.535463	992	12	0.40706
CPT2	0.004557	-0.112244	-0.798373	0.535396	992	0	0.383847
IREB2	0.0154549	-0.119967	-1.49053	0.535364	992	19	0.467732
TOM1L1	0.00432215	-0.0198792	-0.682086	0.535267	992	0	0.275589
KRTAP4-2	0.0216339	-0.676552	-0.565084	0.535261	992	855	0.59026
ZNF709	0.0024737	0.110326	-0.0722895	0.53522	992	0	0.225997
ZNF692	0.00517191	-0.0433263	-0.567293	0.535173	992	0	0.288298
PPP1R2	0.0320201	-0.489589	-0.475971	0.535127	992	440	0.491362
ISYNA1	0.00679552	-0.223796	-0.603359	0.535118	992	12	0.302886
GFI1	0.00537269	-0.00697616	-3.02809	0.535095	992	6	0.597222
UTP18	0.0110041	-0.543692	-0.0140416	0.53509	992	658	0.449245
DNM1	0.00673392	-0.105039	-0.503933	0.535056	992	2	0.354987
PGD	0.0668163	-0.570292	-0.206627	0.534923	992	572	0.455099
VIL1	0.00276928	-0.0191885	-0.0605322	0.534853	992	0	0.34957
SLC16A5	0.00748571	-0.112467	0.330245	0.53483	992	0	0.37633
NCLN	0.00747075	-0.0745782	-1.05143	0.534798	992	2	0.450889
IFIT5	0.00330347	-0.00813129	0.35807	0.534774	992	0	0.240816
CTBS	0.00289578	-0.0238188	-0.461781	0.534772	992	0	0.262911
DEFB110	0.00335637	0.130469	-0.159373	0.534747	992	0	0.452059
UTP15	0.0302549	-0.958403	-0.0465527	0.53472	992	979	0.422717
H4C3	0.00456267	-0.13641	-0.843532	0.534646	992	0	0.488569
SPATA5	0.0144048	-0.465866	-0.25225	0.534616	992	383	0.207555
PSAT1	0.0062254	-0.100287	-0.808464	0.5346	992	2	0.453197
ATAD3A	0.00655161	-0.0477615	-0.65668	0.534562	992	0	0.423415
MYO1H	0.00687067	-0.180788	0.164826	0.534559	992	1	0.427875
RAB43	0.00423686	-0.138254	-0.258934	0.534487	992	0	0.149793
SDHAF2	0.00831844	-0.249398	-0.781039	0.534485	992	28	0.451179
MGST1	0.00381625	0.138521	0.549082	0.534436	992	0	0.600177
EFHD1	0.00231767	0.0264878	-0.120855	0.534367	992	0	0.376857
SH3GLB1	0.00304441	-0.00148966	-0.14682	0.534351	992	0	0.301595
ELOF1	0.0159335	-0.233757	-0.302641	0.534347	992	38	0.453037
NELL1	0.00216458	0.074237	0.0168356	0.534173	992	0	0.354277
MTRFR	0.00868351	-0.151474	-1.80274	0.534149	992	9	0.35752
PMF1	0.0155332	-0.801632	-0.129282	0.534112	992	976	0.348294
SNF8	0.0357573	-0.6291	-0.297283	0.534048	992	713	0.423403
ARFGEF1	0.00534402	-0.0323152	-0.601801	0.533999	992	0	0.43466
POLR1F	0.033065	-1.16661	-0.625436	0.533989	992	990	0.2627
MCMDC2	0.00553761	0.018015	-0.950511	0.53397	992	2	0.138214
EIF1B	0.00556824	0.051898	-0.625835	0.533927	992	0	0.243333
HAUS2	0.0085806	-0.337016	-0.528016	0.53383	992	63	0.422706
ZNF665	0.00258589	0.0128692	-0.478769	0.533763	992	0	0.299514
SMIM6	0.00483459	-0.0598974	-0.587817	0.53376	992	2	0.308111
XYLT2	0.0120478	-0.208009	-1.11784	0.533714	992	32	0.412311
ZMYND8	0.0235679	-0.187017	-1.1238	0.533658	992	65	0.43539
NOM1	0.0145693	-0.415556	-0.453993	0.533657	992	233	0.324742
CHPF	0.00269169	0.0191979	-0.248589	0.53363	992	0	0.207054
BAD	0.00567711	-0.105271	-0.259287	0.533605	992	0	0.233949
C12orf4	0.0031638	0.0370226	-0.427249	0.53359	992	0	0.0976733
RBM18	0.0179764	-0.0997902	-0.734928	0.533584	992	17	0.501489
SFPQ	0.0301753	-0.882647	-0.882963	0.533547	992	980	0.373225
RNF138	0.00470345	-0.0132221	-0.472336	0.533536	992	0	0.338849
PRDX5	0.00392747	-0.056192	-0.41772	0.53353	992	0	0.35293
CCNB2	0.00437132	-0.010141	-0.170998	0.533509	992	0	0.218225
SLC31A1	0.00815085	-0.183446	-0.776042	0.533489	992	8	0.408418
EIF4B	0.0128598	-0.423899	-0.359045	0.533449	992	259	0.42721
SLFN12	0.00303019	-0.0271519	0.140371	0.533432	992	0	0.263136
NSRP1	0.0101237	-0.177878	-0.231956	0.533423	992	9	0.483285
VN1R4	0.00338928	-0.015297	0.0904976	0.533421	992	0	0.474191
TTC27	0.0339558	-0.953794	0.183563	0.533345	992	968	0.445456
CRNN	0.00326706	-0.0234709	0.0113771	0.53332	992	0	0.427041
RPP14	0.0165339	-0.574895	0.0351229	0.533263	992	692	0.35978
SIMC1	0.00740065	-0.0980112	-0.672851	0.533239	992	3	0.268478
DPM1	0.0135236	-0.138535	-0.83357	0.533079	992	18	0.400914
TUBB2A	0.00565022	0.0233944	0.0818565	0.533038	992	0	0.416248
KRR1	0.02054	-0.645577	-0.012366	0.533031	992	811	0.458485
CPNE5	0.00334837	-0.103081	-0.715059	0.533011	992	0	0.431429
NCAPH2	0.0392378	-0.471965	-0.249474	0.53301	992	431	0.402638
SNRNP48	0.0112098	-0.267616	0.120559	0.532992	992	27	0.407026
HNF4A	0.00466383	0.0193531	-1.11942	0.532923	992	1	0.424279
GZMH	0.0056651	-0.168804	-0.445889	0.532843	992	2	0.433557
ZBTB41	0.00631136	0.000761473	-0.336665	0.532795	992	1	0.285739
OR2M5	0.00262602	-0.019845	-0.0296821	0.532781	867	0	0.241396
PXMP2	0.00531038	-0.0510159	-0.400083	0.532684	992	1	0.347264
UBIAD1	0.0411886	-0.2764	-1.58743	0.532652	992	167	0.516806
ACTG1	0.0214249	-0.472801	-0.91407	0.532592	992	377	0.456566
ALG14	0.0152828	-0.55585	0.146394	0.532574	992	670	0.405002
FAM136A	0.0103381	-0.329966	-0.906762	0.532541	992	79	0.244044
TEX10	0.0105775	-0.401245	-0.156699	0.532531	992	185	0.416439
LACTB	0.00494189	-0.148917	-0.708367	0.532519	992	2	0.413735
DBNDD1	0.0050252	-0.0878212	-0.393424	0.532441	992	2	0.250743
TAF7L	0.00469283	-0.0224502	-0.43687	0.532325	992	0	0.308474
SLC19A1	0.00489168	-0.0270728	-1.62745	0.532323	992	0	0.440068
ACTR3	0.0154495	-0.319288	-1.00378	0.53227	992	90	0.484697
SEL1L	0.00680549	-0.0760448	-0.895464	0.532257	992	3	0.41052
ORC6	0.0528261	-1.15332	-0.0845518	0.532205	992	985	0.377194
CIART	0.00447938	-0.152739	-0.585283	0.532182	992	0	0.316117
DTNBP1	0.00418684	-0.0401039	-0.387433	0.53217	992	0	0.457042
KLC2	0.00691893	-0.303605	-0.626592	0.532165	992	35	0.439169
DNAJC10	0.00455494	-0.0678277	-0.552074	0.532144	992	0	0.355039
PPEF1	0.00293378	0.12601	0.486465	0.532127	992	0	0.537819
NOP16	0.026586	-0.83801	-0.254979	0.532083	992	957	0.362828
CLUAP1	0.00337384	-0.0283524	-0.192281	0.532037	992	0	0.201328
TPM2	0.00584459	-0.122666	-0.040642	0.531975	992	1	0.51099
TMEM248	0.00268606	-0.0746329	-0.839505	0.531932	992	1	0.347763
FAM9A	0.00434725	0.0260948	-0.73568	0.531928	992	0	0.501219
WFS1	0.00243273	0.0653726	0.546806	0.531905	992	0	0.461797
ATXN2	0.00580932	-0.15195	-0.481684	0.531895	992	3	0.248977
CHST1	0.00378447	-0.00217505	0.191745	0.531778	992	0	0.216189
NPY1R	0.00339438	0.0235126	-0.44686	0.531663	992	0	0.290694
TADA2A	0.011747	-0.296953	-0.812647	0.531602	992	66	0.323752
THTPA	0.00351639	-0.0439087	-0.528105	0.531571	992	0	0.243661
H2AC11	0.00713847	-0.301077	-0.704176	0.531564	992	43	0.427307
CTBP1	0.00817874	-0.0138056	-2.11742	0.531543	992	6	0.504844
SOX9	0.0170694	-0.183673	-1.77153	0.531541	992	41	0.57439
SH3D21	0.00291524	-0.0291943	0.363445	0.531531	992	0	0.494656
PLPP2	0.00438004	0.000657615	-0.523248	0.531524	992	0	0.414209
GCLM	0.00566604	-0.0270501	-1.58035	0.531482	992	5	0.50766
SPATS2	0.00250683	0.0643308	0.330566	0.531427	992	0	0.577727
CSTF1	0.0180732	-0.493333	0.0890523	0.531361	992	497	0.315581
UTP20	0.0172329	-0.862061	-0.188951	0.531304	992	982	0.223068
SLC35E2B	0.00333068	-0.00971394	-0.257519	0.531291	992	0	0.275961
HNRNPH1	0.058509	-0.612378	-0.0114041	0.531288	992	641	0.520533
MTMR2	0.00413393	0.0210891	-0.173895	0.531277	992	0	0.214436
KIAA0319	0.00382838	0.0379953	-0.837235	0.53116	992	0	0.295268
IMMT	0.00788542	-0.258214	-0.0743973	0.531145	992	15	0.462966
YBX1	0.0329136	-0.850898	-0.559405	0.531119	992	959	0.428268
CORO2B	0.00216167	0.0194903	-0.0666843	0.531042	992	0	0.299176
RPP30	0.0189261	-0.496808	-0.106972	0.531031	992	473	0.31722
CCDC32	0.0052295	-0.061723	-1.23028	0.530994	992	1	0.403912
NUP160	0.0187555	-0.831016	-0.300408	0.530981	992	966	0.479001
LCN8	0.00365965	-0.135735	-0.916119	0.530974	992	1	0.341152
ALG11	0.0325094	-0.848459	-0.0567661	0.530924	992	937	0.445386
CDC25B	0.0136175	-0.185459	-1.06929	0.530908	992	29	0.451383
PDCD11	0.0279537	-0.825663	-0.188546	0.530816	992	951	0.354741
ZNF746	0.00355764	0.0037243	-0.434984	0.530722	992	0	0.244235
ACRV1	0.00212111	0.104177	0.445196	0.53068	992	0	0.391212
XRCC4	0.00618346	-0.167321	-0.406309	0.530627	992	1	0.379164
PFN3	0.00362905	0.0346008	0.0555973	0.530577	992	0	0.213376
CCDC137	0.0079022	-0.239263	-0.60362	0.530552	992	18	0.262806
DDX52	0.0104838	-0.437966	0.0650945	0.530471	992	257	0.369389
PDCL3	0.00724919	-0.243754	0.127681	0.530363	992	3	0.52274
CDC25C	0.00369423	-0.0149227	-0.510312	0.530353	992	0	0.241354
ELFN1	0.00370694	-0.00803014	-0.223288	0.5303	992	0	0.339511
ABHD2	0.00513577	-0.0140313	-0.812562	0.530281	992	0	0.565172
SLC27A2	0.00421798	-0.0371928	-1.00362	0.530191	992	0	0.454281
PHKA2	0.00294302	0.0267989	-0.579748	0.530131	992	0	0.432827
IGSF9B	0.00235902	0.0253388	0.0157842	0.53012	992	0	0.282012
RIOX2	0.00323381	-0.071626	-0.380429	0.53011	992	0	0.373701
PCDHA12	0.00378139	-0.0561076	-0.50579	0.530103	992	0	0.437663
CAPG	0.00352156	-0.0688527	-0.413427	0.530058	992	0	0.179239
ETHE1	0.00269654	0.0174162	-0.611284	0.530016	992	0	0.224845
TTI1	0.0192132	-0.502893	0.0445357	0.529953	992	512	0.420839
HECTD3	0.00403427	-0.110803	-0.605625	0.529893	992	0	0.186852
KNOP1	0.00264277	0.0637682	-0.0235482	0.529888	992	0	0.451385
EXOSC2	0.0211312	-0.720341	0.104933	0.529887	992	896	0.408892
PDGFRB	0.00629915	-0.0750376	-1.18161	0.529869	992	2	0.360396
HOXB5	0.00351997	-0.136477	-0.777037	0.52986	992	0	0.515115
ZNF737	0.00410438	0.0468126	0.00258089	0.529823	992	0	0.262289
SLIRP	0.00759173	-0.198923	-0.450784	0.529763	992	11	0.387015
ELMOD3	0.00477548	-0.149534	-0.870639	0.529638	992	2	0.207099
SEMG1	0.0043617	0.0966303	-0.030407	0.529631	992	0	0.307973
AGBL3	0.00352018	-0.0827487	-0.937371	0.52955	992	0	0.298387
NEXMIF	0.00308121	-0.0102205	0.218086	0.529524	992	0	0.499716
TIMM8A	0.0165664	-0.204644	-0.605538	0.529472	992	43	0.478262
IL2RA	0.00311328	-0.0166935	-0.687498	0.529395	992	1	0.178187
NPM1	0.0411737	-0.493671	-0.755677	0.529363	317	140	0.27407
SPPL2A	0.00289932	-0.0455791	-0.22072	0.529284	992	0	0.281086
NUS1	0.0329762	-0.978697	-0.443941	0.529247	992	986	0.3286
NUF2	0.041829	-0.979153	-0.140691	0.52916	992	970	0.358017
DSN1	0.0182914	-0.452993	-0.250628	0.529082	992	357	0.327657
RDX	0.00346256	-0.0144333	-0.240402	0.529066	992	0	0.3352
RNF168	0.0255633	-0.3105	-1.26549	0.529043	992	132	0.305378
TMEM42	0.00323331	-0.0144489	-0.771211	0.529036	992	0	0.128082
PCMT1	0.00472708	-0.0275605	-0.637564	0.528995	992	0	0.326486
SLC6A18	0.00286347	0.0320524	-0.47985	0.528995	992	0	0.344254
SDSL	0.00322555	0.00292291	-0.0982734	0.528993	992	0	0.333976
AP1M1	0.00844862	-0.0457277	-0.886625	0.528957	992	2	0.501534
VPS50	0.00554819	-0.0841531	-0.574581	0.528828	992	2	0.268155
COL6A3	0.00358308	-0.0114959	-0.436952	0.528827	992	0	0.247651
SPRYD4	0.00938643	-0.317268	-1.00876	0.528804	992	73	0.49957
MED15	0.0138059	-0.175279	-0.695827	0.528798	992	16	0.444024
ZFC3H1	0.0147412	-0.284794	-0.971031	0.528787	992	75	0.360279
SLC12A7	0.00581856	-0.0308511	-1.31711	0.52877	992	2	0.369593
ANO9	0.0034831	0.0372022	0.290676	0.528726	992	0	0.254716
HNRNPM	0.0269502	-0.505968	0.0569727	0.528718	992	512	0.382479
NCAPG	0.045803	-0.889949	-0.474762	0.528631	992	950	0.292714
URM1	0.0163687	-0.370598	-0.176999	0.528577	992	198	0.407972
EML6	0.00504689	-0.0972026	-0.559619	0.528487	992	0	0.397971
ERCC2	0.0205043	-0.597488	-0.24566	0.528472	992	718	0.361576
RAB23	0.00457455	-0.06796	-0.543511	0.52838	992	0	0.536813
RAB11FIP2	0.00431658	0.0186941	-0.138095	0.528377	992	0	0.377426
ANO4	0.00281989	-0.0189636	-0.380697	0.528329	992	0	0.487807
RNF135	0.00543115	-0.0667864	-0.299902	0.528311	992	2	0.429001
VPS45	0.0174418	-0.230854	-0.932201	0.528227	992	69	0.418901
ZNF592	0.0058163	-0.0115794	-1.22877	0.528205	992	1	0.459772
CERK	0.00402326	-0.0591415	-0.737293	0.528156	992	0	0.407483
CCL26	0.00464543	-0.0801496	-0.265212	0.52813	992	1	0.41024
EVC	0.00255643	0.0456276	-0.46171	0.528126	992	0	0.430604
DDX56	0.0273492	-1.28607	-0.307745	0.528117	992	992	0.257328
MS4A6E	0.00242198	0.0490802	0.030013	0.528087	992	0	0.390943
RNPS1	0.0208669	-0.606676	-0.430876	0.528084	992	714	0.356969
TMEM240	0.00683366	-0.106929	-0.677055	0.528036	992	2	0.398808
UBE2J1	0.00505722	0.0132124	-1.05182	0.528027	992	0	0.429931
GET4	0.0227964	-0.20664	-1.06222	0.527994	992	66	0.433752
CACNG2	0.00452679	-0.0511437	-0.40992	0.527989	992	0	0.302221
OR5M11	0.00384486	-0.09335	-0.916048	0.527908	867	1	0.45568
PIGS	0.00701336	-0.170245	-0.68614	0.527868	992	3	0.253399
AGRN	0.00415893	-0.0631601	-0.296849	0.527863	992	0	0.34002
ACTRT2	0.00328883	0.0659923	-0.0825799	0.52776	992	0	0.392148
ERBB2	0.0253684	-0.213438	-3.42489	0.527731	992	56	0.619803
TIMM13	0.031282	-0.600615	-0.821663	0.527721	992	668	0.407826
ERVW-1	0.00860372	-0.325653	-0.303015	0.527658	867	62	0.375395
CYP2B6	0.00343833	0.0362323	-0.735654	0.52764	992	0	0.288028
RAP1B	0.00776062	-0.305328	-0.817589	0.527551	992	44	0.312417
BBLN	0.00531953	-0.201409	-0.564395	0.527482	992	4	0.340678
FRG2C	0.00914165	-0.187565	-0.337538	0.527482	867	7	0.439338
THAP3	0.00540982	-0.121451	-1.21958	0.527477	992	3	0.39989
ARPC3	0.0173549	-0.454815	-0.120674	0.527344	992	376	0.427882
ZNF785	0.0036814	-0.0766604	-0.589481	0.527337	992	0	0.418728
CIBAR1	0.00365028	0.0114603	-0.481796	0.527268	992	0	0.191371
CDC42	0.0438818	-0.64485	-0.124461	0.527226	992	708	0.466576
POLM	0.00342294	-0.055474	-0.78898	0.52721	992	0	0.181764
TUBGCP4	0.0186134	-0.787562	0.0721849	0.527192	992	948	0.487541
NBN	0.00622132	-0.0175238	-0.136971	0.527176	992	0	0.410403
PIWIL2	0.00346519	0.0137873	-0.372198	0.527161	992	0	0.355118
EFL1	0.0285192	-0.610496	-0.347199	0.527155	992	706	0.488048
TSC1	0.0316575	0.000147491	0.120117	0.527051	992	13	0.400103
SIGMAR1	0.00426444	-0.126217	-1.09787	0.527008	992	1	0.392628
EDIL3	0.00407955	-0.0433727	-0.784743	0.526914	992	0	0.448482
PRG3	0.00297376	-0.00249434	-0.0279334	0.526896	992	0	0.50253
CAP1	0.0178122	-0.315299	-0.562079	0.526857	992	139	0.449795
ZNF727	0.00269241	0.00492245	0.179728	0.526855	992	0	0.25248
TIPARP	0.0252065	-0.192798	-0.974916	0.526837	992	70	0.555464
RNF130	0.00275965	0.0334794	-0.118902	0.526814	992	0	0.217018
METTL15	0.00520866	-0.24803	-1.08888	0.526804	992	4	0.302608
DKK1	0.00421356	-0.0912992	-0.995312	0.526792	992	1	0.335965
EFCAB11	0.00324583	0.0190503	-0.275377	0.526771	992	0	0.30559
FAM133B	0.0263005	-0.57665	-0.307568	0.52675	992	636	0.455184
SYNJ2	0.00364464	0.0329544	0.295009	0.526673	992	0	0.307611
HCAR2	0.00301972	0.0568986	-0.216682	0.526595	992	0	0.26505
CDC42SE2	0.00337736	0.0127359	-0.28178	0.526568	992	0	0.27073
SNRPB2	0.0534494	-0.43618	-0.68459	0.526532	992	369	0.457699
FLT4	0.00291166	0.0019035	-0.357813	0.526523	992	0	0.210715
C16orf74	0.00260084	0.0208814	-0.32151	0.526518	992	0	0.443928
EOLA1	0.00478184	-0.00996337	0.233042	0.526512	867	0	0.482931
LY96	0.00435456	-0.0203899	-0.300904	0.526506	992	0	0.279395
OCM2	0.00372424	-0.0372513	-0.467908	0.526445	992	1	0.526619
PITRM1	0.0183404	-0.180716	-1.12298	0.526442	992	49	0.442062
PSME3	0.00847371	-0.166881	-1.15074	0.526271	992	9	0.423367
RHOA	0.0341387	-0.270415	-0.766961	0.526249	992	139	0.508111
CCNH	0.0175435	-0.649496	-0.163438	0.526225	992	821	0.231876
PRR7	0.00669298	-0.151813	-0.704445	0.526126	992	4	0.289971
CYP11B1	0.00341873	0.0585319	0.153893	0.526123	992	0	0.442951
FCGR1A	0.0247297	-0.581629	-0.396125	0.526119	317	210	0.441144
SPHK2	0.00311588	-0.0729296	-0.0818288	0.526076	992	0	0.375178
PARD6G	0.00552423	-0.0379098	-1.0139	0.525996	992	1	0.342256
CREB3	0.00372262	-0.0596106	-0.775756	0.525937	992	0	0.272467
DGAT2L6	0.00230416	0.0436456	-0.0329069	0.525881	992	0	0.346175
TASP1	0.00553294	-0.0583169	-0.438242	0.525816	992	0	0.20173
SDF2L1	0.00630548	-0.130974	-1.06342	0.525815	992	3	0.482178
HTR7	0.00328273	-0.0912109	0.00271922	0.525812	992	0	0.295252
PTPN1	0.015258	-0.116634	1.82604	0.525793	992	10	0.52113
MCRS1	0.00879638	-0.481388	0.00129996	0.525788	992	418	0.390274
BCDIN3D	0.00642124	-0.154767	-0.659633	0.525782	992	3	0.384716
ZNF484	0.00427895	0.00425592	-0.52556	0.525752	992	0	0.160963
IFT88	0.00264502	-0.0214256	-0.371157	0.525742	992	0	0.218126
RALGAPA2	0.00311846	-0.0337465	-0.188302	0.525655	992	0	0.298771
RELA	0.0135127	-0.298167	-1.16514	0.525564	992	77	0.433542
CPSF3	0.0227228	-1.02028	0.419812	0.525547	992	980	0.454239
OR2M7	0.00485867	-0.119254	-0.3343	0.525527	867	0	0.384176
GHSR	0.00405468	0.0450937	-0.27134	0.525419	992	0	0.490034
DNAJC21	0.0110797	0.00672211	-0.86388	0.525381	992	2	0.548657
VPS9D1	0.00387593	-0.0853405	-0.60914	0.52536	992	0	0.266316
OR13C4	0.00474379	-0.0819678	-0.286177	0.525323	867	0	0.40001
HERPUD1	0.00496676	-0.0260377	-3.04557	0.525293	992	5	0.412459
ACAD8	0.00325157	0.00177709	0.15501	0.525256	992	0	0.285045
RPL4	0.0496401	-1.37594	0.244797	0.525138	992	990	0.33596
GPHA2	0.00237989	-0.108281	-0.514334	0.525117	992	0	0.207917
NFKB1	0.00649559	-0.024959	-2.8402	0.524994	992	8	0.536979
TGIF2LX	0.00219799	-0.0258626	-0.137771	0.524954	867	0	0.397899
STRIP1	0.0145868	-0.229139	-0.826596	0.524918	992	44	0.427066
HNRNPA0	0.00715477	-0.169591	-0.958182	0.524892	992	9	0.443943
ACSL4	0.0152734	-0.100899	-2.47335	0.524857	992	21	0.41959
PYCR1	0.00374668	-0.0156183	-0.541148	0.524836	992	0	0.228213
PPL	0.00662741	-0.113258	-0.503788	0.524756	992	0	0.383178
KRTAP4-3	0.0100439	-0.250239	-0.646146	0.524721	867	30	0.446165
GAS2L2	0.00428393	-0.140842	-0.341108	0.524661	992	0	0.366721
DPY30	0.0123873	-0.267275	-0.163721	0.52461	992	36	0.40659
CHORDC1	0.0339036	-0.398379	-0.411269	0.524562	992	284	0.327756
EPSTI1	0.00506272	-0.0601863	-0.0602118	0.524555	992	0	0.436158
H2AC21	0.00533534	-0.184639	-1.07351	0.524502	992	5	0.284814
SLC38A2	0.0159341	-0.21785	-1.094	0.524477	992	53	0.409994
HELB	0.00348988	-0.0326702	-0.513127	0.524477	992	0	0.386237
SLC25A19	0.0111078	-0.121007	-1.86802	0.524471	992	15	0.397706
WDR33	0.0196236	-1.10561	-0.215184	0.524416	992	989	0.319517
PNISR	0.00859807	-0.263235	0.0355584	0.52439	992	14	0.468772
OR1E2	0.00525632	-0.262513	-0.146836	0.524367	867	6	0.418252
EMC3	0.0425521	-0.401595	-0.367312	0.524301	992	318	0.425289
KCND3	0.00618787	-0.135531	-0.468784	0.524284	992	0	0.283092
PREP	0.00349092	-0.028302	-0.690222	0.524273	992	0	0.369288
MARK3	0.00518859	0.01606	-0.290494	0.524269	992	0	0.426489
RNASEH1	0.00859213	-0.0424789	-0.407808	0.524244	992	0	0.40643
TUBB4B	0.02812	-0.271757	-1.87569	0.524241	992	110	0.596347
SYT4	0.00270756	0.0803308	-0.447844	0.524224	992	0	0.325037
SPRR1B	0.0180684	-0.480148	-0.663435	0.524211	317	130	0.39777
UBALD1	0.00527838	-0.0803438	-0.552872	0.524198	992	0	0.498726
DCAF6	0.00459091	-0.149185	-0.41334	0.524191	992	0	0.306743
PPWD1	0.0539498	-1.19147	-0.0147386	0.524176	992	983	0.405794
H4C16	0.00448035	-0.082382	-0.386861	0.524126	992	1	0.357105
EMC1	0.0213996	-0.224949	-0.168681	0.524124	992	62	0.404488
CMPK2	0.00515945	-0.0267317	0.0841645	0.524077	992	0	0.40404
CCNT1	0.00868347	-0.140084	-0.983675	0.524071	992	8	0.402452
DOCK7	0.00760267	-0.0753574	-0.881758	0.524041	992	4	0.484447
H2BC7	0.00384245	-0.00109204	-0.0839028	0.52401	867	0	0.441852
PALB2	0.0110189	-0.190265	-0.271559	0.524	992	9	0.364725
CARNMT1	0.00698861	-0.000806749	0.0174263	0.523991	992	0	0.417546
DNAH2	0.00427773	-0.0925259	-0.542757	0.523964	992	0	0.321798
INS	0.0061754	-0.220189	-0.533399	0.52387	992	8	0.361495
SNAPC3	0.0268858	-0.710536	-0.00438734	0.523812	992	860	0.382425
SLC39A7	0.0297678	-0.611905	0.0130059	0.523807	992	732	0.471275
KIRREL1	0.00888987	0.0809255	1.311	0.523757	992	0	0.55115
PALM	0.00568662	-0.0228474	-0.369362	0.523751	992	0	0.346469
TEFM	0.00733759	-0.273672	-0.541946	0.523706	992	21	0.295406
TAF10	0.016355	-0.535409	0.0244638	0.523705	992	578	0.37368
ERCC6L	0.00948327	-0.175757	-1.0236	0.523641	992	9	0.407086
PFDN1	0.0394633	-0.403622	-0.483459	0.523639	992	323	0.398424
H2BC15	0.022274	-1.25803	-0.632718	0.523584	992	991	0.476192
HARS1	0.0276641	-0.968669	-0.25596	0.523583	992	983	0.451777
C9orf131	0.003633	-0.0571597	-0.440839	0.523534	992	0	0.168266
AGAP6	0.0117306	-0.398481	-0.11178	0.523402	992	186	0.431016
STX17	0.00220569	0.0321418	0.360625	0.5234	992	0	0.344694
TFPI	0.00385479	0.036768	-0.00172544	0.523395	992	0	0.181751
PPP2R3C	0.0214142	-0.386713	-0.214028	0.523387	992	250	0.418196
EIF3G	0.0315894	-0.825718	-0.623933	0.523289	992	960	0.355482
CFH	0.00424691	-0.0424052	-0.070154	0.523258	992	0	0.279981
TKT	0.024369	-0.238382	-0.909027	0.523245	992	99	0.368981
EEIG2	0.0060086	-0.058453	-0.817583	0.523243	992	2	0.341315
BLID	0.0033277	0.0519473	-0.314885	0.523152	992	0	0.329277
NOP56	0.0220451	-0.889969	-0.140623	0.523095	992	978	0.366538
MEF2C	0.0148944	-0.00255225	-4.92321	0.523088	992	17	0.648056
TNR	0.00363241	0.0354309	0.196646	0.52306	992	0	0.41006
ILF3	0.0220456	-0.617832	-0.118191	0.523058	992	760	0.44432
OARD1	0.00391931	-0.0429753	-1.74522	0.523046	992	1	0.153846
CYP27B1	0.00946811	-0.155861	-1.1865	0.523014	992	13	0.384605
ELP1	0.0235341	-0.497582	-0.26751	0.522971	992	470	0.27615
ITIH3	0.00282952	-0.0958502	-0.0391513	0.52297	992	0	0.227176
FLT3LG	0.00439001	-0.0171436	-0.640263	0.522959	992	0	0.358894
FNTB	0.0295357	-0.479663	-0.527112	0.522957	992	452	0.362177
DNM1L	0.0353711	-0.354083	-0.75734	0.522932	992	246	0.382053
OR6F1	0.00521286	-0.0118157	-0.013524	0.522924	867	0	0.316819
ETFRF1	0.0040608	-0.0190294	0.0917114	0.522922	867	0	0.418244
GREM2	0.00507243	-0.00774828	-0.208221	0.522896	992	0	0.355614
SMU1	0.0453972	-1.80356	-0.0250856	0.52287	992	992	0.542838
ISG20L2	0.013123	-0.642011	-0.254836	0.522862	992	870	0.29689
NXT1	0.0664531	-0.344683	-1.69661	0.522861	992	220	0.602942
H4C7	0.00500094	-0.167364	-0.578354	0.522823	992	0	0.549885
CEP55	0.0179032	-0.198754	-0.695538	0.522794	992	41	0.40798
TPD52L1	0.0024844	0.00971485	-0.504979	0.522782	992	0	0.222139
H2AC8	0.0088056	-0.265172	-0.851086	0.522683	992	33	0.375283
CDC73	0.0155989	-0.736109	-0.199705	0.522648	992	944	0.308334
C1orf56	0.00454262	-0.146932	-0.826451	0.522647	992	1	0.380371
GCSH	0.0118471	-0.223147	-0.744704	0.522628	992	25	0.410922
EXOSC7	0.0131058	-0.579488	-0.0795338	0.522627	992	753	0.427668
GPR26	0.00344574	-0.0513512	-0.203419	0.522616	992	0	0.286335
WNT3	0.00239427	0.0289095	0.171744	0.522578	992	0	0.420728
GBA1	0.00406149	-0.0612582	-1.00036	0.522565	992	1	0.524782
SMAD7	0.0125893	-0.0714919	-3.06248	0.522553	992	16	0.558023
LCE3C	0.00961765	-0.0880732	-0.168217	0.52255	992	0	0.472098
PPP2R5C	0.00826934	-0.0734383	-0.126954	0.522504	992	1	0.341657
LRRC1	0.00531828	-0.099557	-0.721049	0.522458	992	0	0.464214
COASY	0.0212088	-0.286068	-0.275467	0.52241	992	116	0.427212
CREG1	0.00449181	-0.0782087	-0.132048	0.522408	992	0	0.186887
HSPD1	0.0469008	-1.15866	-0.00475048	0.522406	992	983	0.236506
RIOK1	0.0171193	-0.628531	-0.325634	0.522388	992	801	0.183718
RNASE13	0.0043531	-0.114274	-0.520244	0.522352	992	0	0.298608
SLC25A38	0.00612116	-0.274466	-0.715339	0.522349	992	16	0.226006
KLHDC7B	0.00584167	0.0145234	-0.0920566	0.52233	317	0	0.276614
ZRSR2	0.0377523	-0.445939	-0.67658	0.522286	992	358	0.311012
ITGB3BP	0.00395554	0.0780762	-0.406119	0.522284	992	0	0.11671
RBM42	0.0128808	-0.403373	-0.441071	0.522254	992	221	0.364413
KLHL17	0.0043554	0.0111152	-0.026131	0.52222	992	0	0.276783
CDC6	0.0185616	-0.824087	-0.707572	0.522207	992	979	0.43202
DNAJC9	0.13496	-0.74747	-0.700654	0.522145	992	640	0.351021
PAGR1	0.0205695	-0.087168	-0.60263	0.522122	992	23	0.390073
SKP2	0.0415198	-0.374627	-1.47815	0.522115	992	235	0.521165
ZBTB20	0.00480052	0.0553864	0.128615	0.522091	992	0	0.265322
YPEL5	0.0479672	-0.484239	-0.989632	0.522066	992	403	0.410569
ERICH6	0.00319258	-0.0679885	-0.67052	0.522052	992	0	0.342906
TMEM205	0.00329073	-0.0832724	-0.734819	0.522039	992	0	0.392587
DAND5	0.00416629	-0.0933561	-0.698422	0.521994	992	1	0.203682
CLEC3A	0.00291776	0.106495	-0.140055	0.521991	992	0	0.388362
GUF1	0.00340898	0.00690163	-0.456539	0.521971	992	0	0.36912
GTF3A	0.0334221	-0.576352	-0.891774	0.521962	992	614	0.277343
TNK2	0.00378448	0.0314259	0.100282	0.521958	992	0	0.293804
ZNF747	0.00350738	-0.0371959	-0.692469	0.521944	992	0	0.207342
TMEM50B	0.00385356	-0.155597	0.0406719	0.521936	992	0	0.232664
TOMM20	0.0149007	-0.423786	-0.220423	0.521916	992	287	0.392732
COPG1	0.069301	-0.78898	0.395604	0.521911	992	817	0.596601
OR10J1	0.00198668	0.0447578	0.191767	0.521807	867	0	0.439592
ITGA10	0.00351696	-0.0688119	0.3377	0.521741	992	0	0.334316
FANCM	0.0181816	-0.225321	-1.8973	0.521729	992	50	0.33136
NAA35	0.0135906	-0.22276	-0.0469445	0.52172	992	29	0.394805
IDH3A	0.0230803	-0.320362	-1.02796	0.521637	992	145	0.473916
ATAD5	0.00707139	-0.17841	-0.107314	0.521609	992	2	0.418827
SUPT4H1	0.0202079	-0.388463	-0.3345	0.521594	992	204	0.434732
CFAP47	0.00190382	0.090537	0.199643	0.521581	992	0	0.200208
KRTAP1-5	0.00296707	0.126397	0.140219	0.521575	991	0	0.449827
MNS1	0.00337091	0.000558832	-0.205271	0.521547	992	0	0.28061
CEP44	0.00749211	-0.0185055	-0.656059	0.521518	992	0	0.458805
BACE1	0.00370493	-0.0377969	-0.432249	0.521509	992	0	0.419212
RGL1	0.00439846	0.0159883	0.272983	0.52149	992	0	0.558444
KNTC1	0.0200651	-0.219905	-0.834901	0.521328	992	69	0.346132
MICALL1	0.00387356	-0.108481	-0.0832663	0.521304	992	1	0.463768
MCM3	0.0154491	-0.687271	0.33119	0.521277	992	896	0.469911
PIK3CD	0.00794889	-0.12702	-2.28823	0.521208	992	12	0.539267
C19orf25	0.0152157	-0.167223	-1.01256	0.521201	992	28	0.502896
CDH2	0.0152134	-0.0824899	-1.83668	0.5212	992	22	0.548117
CEBPA	0.00806372	-0.103707	-2.42628	0.521198	992	8	0.533251
OTUD1	0.00333994	-0.0275554	-0.0865947	0.521145	992	0	0.198719
POR	0.00512969	-0.0265571	0.733908	0.521017	992	0	0.290177
FDPS	0.0411323	-0.410913	-1.16446	0.521004	992	275	0.506088
IFITM3	0.0323882	-0.723554	-0.404178	0.520952	867	755	0.481846
CRACR2B	0.00374175	-0.0666067	-0.811668	0.520944	992	0	0.283073
ARHGEF40	0.00434142	-0.0471673	0.185452	0.520919	992	0	0.459675
ARHGAP21	0.00559639	-0.0725514	-0.400733	0.520886	992	1	0.367887
ZNF491	0.00553902	-0.0533117	-0.375121	0.520861	992	0	0.404886
ERCC1	0.00455914	-0.129582	-1.48395	0.520811	992	2	0.379974
ZNF622	0.0102498	-0.159727	-0.622835	0.520802	992	10	0.433784
PDXK	0.00484547	-0.0337163	-1.82278	0.520764	992	1	0.447226
ZNF324	0.00330396	-0.00765378	-0.466906	0.520764	992	0	0.330869
PXN	0.0143408	-0.185924	-0.629485	0.520691	992	22	0.47854
SECTM1	0.00353335	-0.027926	-0.172992	0.520678	992	0	0.210949
JHY	0.00521496	-0.0161673	0.0508893	0.520674	992	0	0.387274
ENTR1	0.00366531	-0.126185	-0.767191	0.520672	992	0	0.266503
IGF2BP1	0.00481191	-0.0171002	-1.82724	0.520613	992	2	0.526072
SOS1	0.0168317	-0.171317	-1.99944	0.520544	992	33	0.462631
GGCT	0.00414927	0.0154403	-0.6403	0.520456	992	0	0.263301
NOS1AP	0.00493467	-0.132201	-0.332381	0.520446	992	1	0.36066
CYS1	0.00845429	-0.0695678	-0.287369	0.520417	992	1	0.301416
OR10C1	0.00425528	-0.212731	-0.283215	0.520387	867	1	0.381177
WDR44	0.0111449	-0.0983909	-1.1444	0.520373	992	11	0.325838
ZNF574	0.0185431	-0.36607	-0.423917	0.520373	992	197	0.413385
PRDM14	0.00446392	-0.0253262	-0.967225	0.520363	992	0	0.345532
CTU1	0.0144324	-0.314586	-0.175987	0.5203	992	83	0.425232
OR2T35	0.00754292	-0.0898944	0.152453	0.520273	867	0	0.719278
PSTK	0.0310441	-0.252631	-0.693204	0.520204	992	117	0.451072
CR1L	0.00647118	-0.0921085	-0.611459	0.520144	992	1	0.352802
TPH1	0.00308672	-0.0227574	-0.503261	0.520122	992	0	0.233518
AOC1	0.0029103	-0.0603492	-0.0016423	0.520082	992	0	0.338523
CCDC180	0.00412193	-0.0571786	-0.0187617	0.519904	992	0	0.439511
KRT8	0.0178549	-0.428463	-0.277831	0.519846	317	93	0.493986
ZNF789	0.00461676	-0.0561882	-0.619989	0.519843	992	1	0.472659
GK5	0.00365124	0.0378926	-0.508742	0.519728	992	0	0.322579
AGR3	0.00359969	0.00508318	-0.734862	0.5197	992	0	0.343936
NRG2	0.00337484	-0.0643822	-0.217625	0.519672	992	0	0.219154
HNRNPUL2	0.0070183	-0.162741	-0.641726	0.519667	992	2	0.410665
PLCL2	0.00338646	-0.00574592	-0.841414	0.519517	992	0	0.163572
SMOC2	0.00205246	0.00324628	0.0315863	0.519485	992	0	0.338891
CIP2A	0.0113879	-0.147065	-1.29346	0.519357	992	15	0.324788
FNTA	0.0191182	-0.578174	-0.375226	0.519336	992	688	0.324589
GAPVD1	0.00655289	-0.00702615	-1.04687	0.519331	992	0	0.468105
PHOX2A	0.00863934	-0.104643	-4.27992	0.519287	992	12	0.512429
RPTOR	0.0211114	-0.496013	0.0552598	0.519279	992	492	0.406728
SEC14L1	0.00630134	0.0533993	-0.47602	0.519244	992	0	0.422722
HAPLN1	0.00427168	-0.0228436	-0.13985	0.519173	992	0	0.357325
POLR3K	0.0429258	-0.880382	-0.388026	0.519158	992	949	0.265254
PGM2	0.00235602	0.00644872	-0.578227	0.51906	992	0	0.433491
VN1R1	0.00376113	0.0283181	-0.773428	0.519045	992	0	0.204078
UFL1	0.0172858	-0.229078	-0.613606	0.519009	992	56	0.436442
RBAK	0.00279604	0.113237	0.0677536	0.519008	992	0	0.213364
SPRN	0.00383722	-0.0500686	-0.372721	0.518968	992	0	0.26178
SLC7A5	0.0308437	-0.192953	-1.11527	0.51891	992	93	0.444062
DPPA2	0.00576028	-0.11519	-0.418867	0.518893	992	0	0.37363
RFC3	0.0340216	-0.848282	-0.0986356	0.518862	992	952	0.22953
SSR4	0.00454561	-0.0398157	0.0120188	0.518837	992	0	0.36783
PHF5A	0.0525902	-1.63531	0.0181152	0.518824	992	992	0.528907
HTRA2	0.0115461	-0.0536053	-1.6	0.518784	992	11	0.350528
SPRR2F	0.00849459	-0.0420401	-0.432248	0.51877	317	0	0.338235
RFT1	0.0167973	-0.418369	-0.0295139	0.518752	992	267	0.288646
STN1	0.0194642	-0.229914	-0.876831	0.518734	992	63	0.362446
MORN2	0.00455695	0.032926	-0.558901	0.518727	992	0	0.123822
TMEM88B	0.00452723	-0.0353614	-0.148367	0.51865	992	0	0.257648
CMTR2	0.00983302	-0.0612575	-0.766057	0.518631	992	2	0.465057
PLRG1	0.0147521	-0.534367	-0.71768	0.518543	992	584	0.38735
MYLK2	0.00526786	-0.0913002	-0.683805	0.518503	992	1	0.180565
CRYGC	0.00428077	-0.0875659	-0.0867548	0.518502	992	0	0.386759
NOL7	0.0153546	-0.503638	-0.421914	0.518467	992	491	0.269904
GLB1L3	0.00344024	0.0383727	-0.210237	0.518411	992	0	0.33414
SLC25A5	0.00675197	-0.280805	-0.497614	0.518282	992	23	0.349543
BHMT	0.00261346	-0.0593413	-0.179353	0.518159	992	0	0.31462
BTBD7	0.00500726	-0.154372	-0.398454	0.518071	992	1	0.274525
AKIP1	0.00374863	-0.0931486	-0.696118	0.518029	992	0	0.252724
SFXN2	0.00221598	-0.0649406	0.0120709	0.518028	992	0	0.47678
DDX59	0.0194119	-0.496524	-0.243831	0.518001	992	487	0.397184
SPAG4	0.00440528	-0.121188	-0.770994	0.517989	992	0	0.415522
PDE1C	0.00363273	-0.0079821	-0.780518	0.517971	992	0	0.397676
ZNF564	0.00421041	-0.00994682	-0.169055	0.517958	992	0	0.163101
SPATA4	0.00422049	0.0547058	-1.24126	0.517895	992	1	0.447723
COL1A1	0.00353109	-0.112155	0.381712	0.517894	992	0	0.4965
ZER1	0.0092077	-0.0576546	-2.47863	0.517879	992	10	0.620125
BRK1	0.0155166	-0.115548	-0.668004	0.51786	992	16	0.326138
MDGA1	0.00236554	-0.0188132	-0.111394	0.517627	992	0	0.148038
IRS1	0.0101642	-0.0721404	-2.59249	0.517605	992	15	0.524755
WDR83	0.0168541	-0.312092	-0.727886	0.517601	992	114	0.362513
SPOUT1	0.037557	-0.866987	-0.317083	0.517577	992	959	0.495101
C17orf50	0.00631894	-0.149644	-0.884847	0.517516	992	3	0.345926
RFESD	0.00322212	0.00682925	-0.27385	0.517476	992	0	0.220965
IFNA14	0.0039942	0.0304741	0.21306	0.517469	992	0	0.636441
OR10J5	0.0016968	-0.0251931	0.283419	0.517379	867	0	0.502033
ATP5MC2	0.00546116	-0.217238	-0.303843	0.517356	992	5	0.302751
EIF2S2	0.0213421	-0.886143	-0.426498	0.517352	992	988	0.347765
NUDT7	0.00308902	0.0429942	-0.520348	0.517335	992	0	0.399782
WTAP	0.0192459	-0.416476	-0.00309206	0.517331	992	274	0.442256
VPS72	0.0083067	-0.349743	-0.11902	0.517161	992	58	0.398433
PTPRU	0.00533435	-0.09569	-0.540643	0.517124	992	1	0.269666
GARIN1A	0.0043209	-0.076251	-0.516957	0.51706	992	0	0.423985
BATF3	0.00434338	0.0112259	-3.22787	0.517026	992	4	0.518149
DTX1	0.00267004	-0.0307876	-0.0868527	0.517011	992	0	0.147107
UBALD2	0.00799237	-0.101916	-1.09391	0.516929	992	6	0.406257
USP46	0.00465526	-0.000231026	-1.2256	0.516927	992	0	0.110669
FAR1	0.00743684	-0.0164991	-1.11502	0.516926	992	3	0.43094
ANGPT2	0.00263449	0.0419772	-0.597493	0.516902	992	0	0.427353
VOPP1	0.00786591	-0.24349	-0.929785	0.516889	992	25	0.33749
NTMT2	0.00370125	-0.0354484	-0.00657204	0.516837	992	0	0.316753
TSHZ1	0.00250593	0.0224943	0.00477545	0.516822	992	0	0.225096
WDR24	0.0243673	-0.315715	-0.320388	0.516776	992	156	0.410037
ZNF285	0.00406125	-0.166054	-0.196331	0.516776	992	1	0.40169
IFNA10	0.00198376	0.0995106	0.084493	0.516731	992	0	0.420524
TAF6L	0.0211767	-0.228844	0.109791	0.516698	992	44	0.432336
MTIF2	0.00534625	-0.217634	-0.653538	0.516693	992	10	0.355422
WWC1	0.0032075	0.0326164	0.300068	0.516692	992	0	0.382476
MAMDC2	0.00279476	-0.0218337	-0.615018	0.516673	992	0	0.214357
H4C2	0.0052113	-0.0738379	-0.170384	0.516673	992	0	0.310751
SNRPA	0.0135283	-0.193194	0.0534478	0.516493	992	13	0.420626
PSMA1	0.0379632	-1.36578	0.184026	0.516469	992	991	0.304187
ISM1	0.00506105	0.0141211	-0.186575	0.516382	992	0	0.284715
POLD2	0.0166308	-0.775464	0.183712	0.516378	992	957	0.389166
IKZF3	0.00663592	-0.0101674	-1.87856	0.516375	992	3	0.581625
CC2D1B	0.0038028	-0.135217	-0.517596	0.516365	992	0	0.235067
SPINT4	0.00330922	0.0675546	0.0141409	0.516325	992	0	0.167867
GJA3	0.00850116	-0.208734	0.40437	0.516295	992	4	0.560769
DLX5	0.00518207	-0.0574544	-1.47089	0.516294	992	1	0.418343
BCL9L	0.0103517	-0.036629	-1.03602	0.516261	992	4	0.425711
TRIQK	0.00386857	0.0838897	0.145379	0.516256	992	0	0.40137
WDR26	0.0188267	-0.272577	-0.723782	0.516253	992	78	0.410165
COA8	0.00669636	-0.0332575	-0.523411	0.516217	992	1	0.293789
MIOS	0.0209694	-0.227516	-0.79366	0.516204	992	69	0.451169
SKA2	0.0114951	-0.404213	-0.2704	0.516178	992	200	0.549404
INCA1	0.00263532	-0.0191681	0.22088	0.516154	992	0	0.248953
CCDC184	0.00481651	-0.115713	-0.818131	0.516148	992	1	0.208336
SFTPB	0.00376619	-0.117124	-0.700293	0.516147	992	1	0.244769
IRF2BP2	0.0182348	-0.100973	-1.00406	0.51605	992	17	0.46219
U2SURP	0.0132162	-0.757708	-0.386308	0.516029	992	969	0.346313
SLC22A5	0.00294905	-0.0982743	-0.867377	0.516027	992	0	0.167016
H2AC17	0.0153609	-0.684111	-0.398872	0.515977	992	897	0.494267
SRRM2	0.0117461	-0.218925	-0.744088	0.515974	992	19	0.348786
GAR1	0.00952986	-0.331962	-0.890147	0.515966	992	71	0.353311
KLHL42	0.00320754	-0.0586417	-0.505244	0.515935	992	0	0.282719
MED1	0.0600805	-0.415113	-0.430587	0.515898	992	363	0.486065
ARHGAP35	0.00373052	0.0759083	0.171466	0.515814	992	0	0.314348
SMC5	0.0190753	-0.440871	-0.748541	0.515811	992	304	0.302572
MAU2	0.0305811	-0.282972	0.168913	0.515781	992	139	0.44109
EXT2	0.0113226	-0.131585	-1.07107	0.515774	992	11	0.445869
DTD2	0.00486423	-0.0947266	-0.495134	0.515709	992	0	0.195456
OR2L5	0.00553614	-0.143167	-0.335558	0.515678	867	0	0.34063
DBR1	0.0532471	-1.09794	0.245729	0.515673	992	972	0.285098
GOLGA6B	0.0100795	-0.250179	-0.945947	0.515667	867	38	0.423934
PTP4A1	0.00872135	-0.174293	-0.697149	0.515659	992	8	0.480397
SYPL2	0.00482575	-0.104286	-0.394448	0.515639	992	0	0.302532
CLEC4M	0.00219346	0.0399096	0.231165	0.515588	992	0	0.471376
BCAS3	0.00459059	-0.106308	-0.949871	0.515573	992	1	0.384735
MARK2	0.019068	-0.184514	-0.822393	0.515562	992	41	0.515923
PTGFR	0.00270187	0.0654324	-0.098137	0.515543	992	0	0.24599
NUTM2A	0.00700365	-0.279986	-0.427094	0.515465	867	21	0.356706
ZC2HC1B	0.00278608	0.0313094	0.213239	0.515329	992	0	0.235786
FAM220A	0.00545454	-0.0716635	-0.694329	0.515289	992	2	0.0943124
MTCH2	0.0133369	-0.102719	-1.50415	0.515259	992	15	0.355488
PCDHGB1	0.00295923	-0.0628211	-0.483114	0.51523	992	0	0.190488
BPI	0.00353711	0.0308529	0.412271	0.515099	992	0	0.298503
ARSG	0.0031897	0.0426876	0.20853	0.515044	992	0	0.526321
ARHGAP39	0.00367637	-0.0195802	0.0667601	0.515025	992	0	0.242153
PPP1R3E	0.0055989	-0.172887	-1.30774	0.515024	992	3	0.471428
PDP2	0.00319435	-0.0809156	-0.479954	0.515018	992	0	0.167737
KRT19	0.00433418	-0.0404257	-0.153681	0.515009	992	0	0.337062
TCTN3	0.00319753	-0.0257317	0.163541	0.514995	992	0	0.463114
C16orf95	0.00476723	-0.108144	-0.736827	0.514973	992	1	0.39272
ECE1	0.00318917	-0.00560037	-0.469134	0.514963	992	0	0.372311
DDX49	0.0387738	-0.943044	-3.4903e-05	0.514916	992	965	0.271652
PKMYT1	0.0606963	-0.880272	0.0750992	0.514912	992	905	0.474557
DVL1	0.00544076	-0.155638	-1.02736	0.514826	992	4	0.301576
SMCHD1	0.0110759	-0.0714968	-1.45672	0.514809	992	7	0.440811
PPDPF	0.00253472	0.00804595	0.0444167	0.51465	992	0	0.393574
EFCAB13	0.00285258	0.0279869	-0.142636	0.51465	992	0	0.273481
SPRR4	0.00247763	-0.0319974	-0.0964076	0.514632	992	0	0.313846
SCN3A	0.00353126	0.0418394	-0.110725	0.514616	992	0	0.166052
CCL7	0.00419394	-0.111781	-0.154763	0.514616	992	0	0.273007
ANTXRL	0.00476488	-0.1548	-0.207054	0.514595	992	0	0.3856
RPL18A	0.0375511	-1.60565	-0.0927459	0.514592	992	992	0.460971
GABPB1	0.0188128	-0.306596	-0.710244	0.514583	992	90	0.434598
NLGN4X	0.00248705	0.0781572	-0.0908585	0.514533	992	0	0.192121
B4GALT3	0.00520955	-0.154141	-0.508637	0.514472	992	0	0.327397
ADAMTS17	0.00291607	-0.0129351	-0.0490815	0.514459	992	0	0.168589
SGCD	0.00293885	-0.0030068	-0.845384	0.514444	992	0	0.165956
PDXP	0.00413768	-0.0458175	-0.547723	0.514379	992	1	0.227042
SSR2	0.0104797	-0.153136	-0.49049	0.514344	992	12	0.364073
ACR	0.00466175	-0.118279	-0.322472	0.514264	992	0	0.34688
TMEM18	0.00411379	0.00351241	-0.353894	0.514256	992	0	0.242418
HCAR3	0.00321851	0.019003	-0.136611	0.514241	992	0	0.2818
YPEL3	0.00635109	-0.178143	-0.333318	0.51418	992	1	0.289403
SETMAR	0.00338026	0.0318012	-0.596308	0.514173	992	0	0.111494
CALCOCO2	0.00337508	-0.0209057	-0.50537	0.514131	992	0	0.211674
EXOSC4	0.0272182	-0.831465	-0.114195	0.514118	992	955	0.228906
CHCHD3	0.00867452	-0.219378	-1.09119	0.514106	992	20	0.420725
XRN2	0.02739	-0.657955	0.0213775	0.514088	992	797	0.348556
UNC5A	0.00240275	0.0290495	0.234184	0.514069	992	0	0.214368
C17orf67	0.0019336	-0.0512074	0.170773	0.514002	867	0	0.455554
AFDN	0.00741581	-0.0286559	-0.56511	0.513976	992	1	0.391776
DYNLT2	0.00391903	0.0414301	-0.764159	0.513944	992	0	0.329856
TBC1D23	0.00401044	-0.0626724	-0.746853	0.513939	992	0	0.245104
ATP5PO	0.0111282	-0.228257	-0.520215	0.513928	992	25	0.337138
NUDT16L1	0.00723102	-0.208434	-0.674421	0.513924	992	8	0.433217
VWA1	0.00560066	-0.0292624	-0.264495	0.513901	992	0	0.199554
CYSLTR1	0.00267313	0.0319998	-0.519352	0.513891	992	0	0.151585
NHLRC2	0.0605885	-0.377535	-0.413997	0.513857	992	326	0.441235
MARCHF5	0.0379302	-0.275776	-1.39808	0.513773	867	135	0.444474
OPN3	0.00272629	0.00229074	-0.0440388	0.51373	992	0	0.362705
WTIP	0.00392192	-0.020217	0.0237555	0.51368	992	0	0.228711
NFKBID	0.00364318	-0.0484997	-0.39277	0.513599	992	0	0.382873
PYGO1	0.00334497	0.0564578	-0.576765	0.513594	992	0	0.236085
VLDLR	0.00244791	0.0333593	0.0369458	0.513512	992	0	0.236774
POLQ	0.00972392	-0.192201	-1.03059	0.513504	992	18	0.201762
TAF6	0.025895	-0.867702	-0.264951	0.513456	992	978	0.328314
GSTM3	0.00591308	-0.151702	-0.624998	0.513452	992	2	0.413228
CCL27	0.00443273	-0.100993	0.101631	0.513426	992	0	0.461725
RGS2	0.00441753	-0.0107132	-0.633559	0.513416	992	0	0.353983
ANKRD37	0.0028823	0.0365328	-0.315174	0.513393	992	0	0.3074
WDFY4	0.00271774	0.00428014	0.0991021	0.513392	992	0	0.299941
APRT	0.0051533	-0.127512	-0.430329	0.51338	992	1	0.231657
POLR2I	0.0395552	-1.06048	-0.176444	0.513377	992	984	0.392787
HOXC5	0.00535466	-0.133259	-0.601117	0.513331	992	1	0.243182
PRX	0.00466027	-0.0465224	-1.04979	0.513283	992	1	0.392644
NCOA1	0.00396877	-0.0624019	-0.577957	0.513234	992	0	0.458072
WDR89	0.00525345	-0.0847701	-1.52347	0.513119	992	3	0.456394
TNS2	0.00408143	-0.149137	-0.452207	0.513109	992	0	0.407294
RPL23A	0.0662931	-1.21493	-0.837583	0.513073	317	317	0.298479
TCERG1	0.0122046	-0.269704	-0.666521	0.513062	992	54	0.426062
MTOR	0.0244534	-0.638051	-0.178414	0.512997	992	787	0.431955
CPT1B	0.00399196	-0.0124909	-0.346223	0.51296	992	0	0.414163
CTXN1	0.00615612	-0.18359	-0.856304	0.512955	992	5	0.429954
RHOD	0.00440693	-0.0990386	-0.965468	0.512941	992	1	0.284937
TCEA3	0.00343052	-0.00407387	-0.102908	0.512885	992	0	0.4405
HNF1A	0.0100138	-0.0884371	-2.56355	0.51284	992	19	0.542964
FCHO2	0.0162459	-0.0937353	-1.18132	0.512778	992	19	0.432366
ATAD3C	0.00415554	0.0558079	-0.0209968	0.512754	992	0	0.37256
WDR5B	0.00340155	-0.0604738	-0.484527	0.51273	992	0	0.135221
ABRAXAS2	0.00527017	0.0675372	0.22478	0.512656	992	0	0.477142
CCDC86	0.0128249	-0.455298	-0.380018	0.512651	992	326	0.411861
ST8SIA6	0.0036603	0.00952378	-0.375435	0.512639	992	0	0.431311
CDK5RAP2	0.00773883	-0.0565401	-0.774306	0.512638	992	0	0.341151
ZNF44	0.00333408	0.029077	-0.273835	0.512599	992	0	0.346661
GRAMD2B	0.00406081	-0.0420712	-0.554028	0.512586	992	0	0.212899
NWD2	0.00362941	-0.0112985	-0.728513	0.512554	992	0	0.200703
IFIT1	0.00296178	-0.0119364	-0.529369	0.512526	992	0	0.207446
UXT	0.0168146	-0.585851	0.105595	0.512506	992	737	0.445398
THNSL1	0.00255388	0.0966015	-0.104361	0.5125	992	0	0.185147
TMC1	0.00482323	0.00353844	0.11533	0.512425	992	0	0.236909
CACNA1S	0.00386657	-0.0513418	-0.0892474	0.512421	992	0	0.304112
MFSD11	0.00440477	-0.11475	-0.576605	0.512401	992	0	0.352342
UBB	0.0105428	-0.169497	-0.0970204	0.51239	867	6	0.426084
FOLH1	0.0059606	-0.109119	-0.545024	0.51227	992	1	0.307284
ZIC4	0.00273258	0.044194	-0.0913483	0.512259	992	0	0.407327
SLC35B1	0.0269782	-0.681019	-0.0846356	0.512192	992	823	0.369164
ARSK	0.00387385	-0.0119032	-0.050697	0.512167	992	0	0.229507
TCF7L1	0.00436101	-0.113976	-0.582883	0.512131	992	1	0.186318
HOXB9	0.00478734	-0.134427	-0.695569	0.512128	992	1	0.382725
GPR87	0.00414479	-0.0263756	-0.524559	0.512058	992	0	0.492195
CELA3B	0.00289058	0.075097	0.0830608	0.511966	992	0	0.287805
CEP135	0.00903544	-0.141752	-0.625775	0.511914	992	3	0.395109
CCDC38	0.00439067	-0.106229	0.559405	0.511858	992	0	0.20568
PLEKHM1	0.00791079	-0.258028	-0.666872	0.511846	992	17	0.296409
CCDC71L	0.00628089	-0.0431303	-1.41623	0.511841	992	2	0.449802
NOB1	0.0203912	-0.667808	0.158946	0.511813	992	843	0.244721
GATA1	0.00446745	0.00381933	-3.44532	0.511801	992	3	0.526629
PRRT2	0.00484666	-0.0198043	-0.838921	0.511792	992	0	0.16295
PSMG1	0.0353535	-0.244463	-0.311614	0.511778	992	132	0.386821
SLFN12L	0.00498352	-0.0111937	-0.172269	0.51171	992	0	0.223228
PARP8	0.00351462	0.0251343	-0.526254	0.511681	992	0	0.074649
SYNPO2L	0.00506265	-0.149774	-0.317212	0.511671	992	0	0.299447
RPL18	0.0317743	-1.08817	0.0413481	0.511628	992	990	0.381843
PGAP3	0.00447376	-0.0928852	-1.33118	0.511596	992	2	0.511135
SLC52A2	0.00587277	-0.0958579	-0.89647	0.511454	992	3	0.316168
RTEL1	0.0255744	-0.372237	-1.02849	0.511426	992	208	0.300337
DHRS4	0.0058267	-0.0870363	-0.910834	0.511366	992	0	0.395581
PCNP	0.00580925	-0.202773	-0.118667	0.511348	992	4	0.406646
EXOC7	0.00806534	-0.141778	0.100869	0.511341	992	1	0.27554
TMEM120B	0.00279445	-0.0251897	-0.0400862	0.511274	992	0	0.266287
SH2D6	0.00425849	-0.00339968	-0.0450448	0.511255	317	0	0.219596
SAMD9	0.00332694	0.0531976	0.636348	0.511238	992	0	0.508457
COMMD3	0.0088741	-0.120748	-0.74668	0.511164	992	3	0.450059
SCARF1	0.00495988	-0.168147	-0.682202	0.511159	992	2	0.358658
ENTREP3	0.00606466	-0.0818024	-0.711431	0.511079	992	2	0.358125
GSTM2	0.00534853	-0.0993345	-0.370099	0.511047	992	1	0.233477
ERICH5	0.00438613	-0.0419409	0.161591	0.511034	992	0	0.468874
AKR1C2	0.0043271	0.00413805	-0.143245	0.510956	992	0	0.246959
MDH2	0.00904353	-0.135375	-1.24299	0.510947	992	9	0.357125
OGT	0.0277576	-0.790571	-0.470802	0.510908	992	947	0.419374
RHBDL1	0.00547788	-0.0534087	-1.05062	0.510872	992	1	0.219048
RNF8	0.0161771	-0.310343	-0.456794	0.510872	992	103	0.419894
BARD1	0.0173491	-0.262148	-0.416141	0.510867	992	67	0.288011
CNOT6L	0.00455173	-0.110192	-0.698109	0.510866	992	0	0.517551
TAS2R20	0.00317807	0.0541806	-0.095483	0.510846	992	0	0.222017
CZIB	0.00337952	-0.140841	-0.714914	0.510746	992	0	0.382411
LYPLA1	0.00458856	-0.121741	-0.150719	0.510723	992	0	0.232551
ULK3	0.00320633	-0.0616671	-1.28305	0.510648	867	1	0.356344
ATP5MC3	0.00275176	0.0065898	-0.518842	0.510637	992	0	0.329749
KNL1	0.0137636	-0.425689	-0.757598	0.510621	992	242	0.26747
FABP1	0.00308838	-0.0635423	0.10372	0.510612	992	0	0.452023
CALHM1	0.00399372	-0.0207236	0.05944	0.510456	992	0	0.364125
KIAA2013	0.00786122	-0.184559	-0.741846	0.510407	992	8	0.306059
GH2	0.00439813	-0.0502616	-0.210223	0.510383	992	0	0.4347
SLC35G3	0.00607419	-0.0995279	-0.0758717	0.51034	992	0	0.340696
RPS3	0.0320677	-1.53117	-0.719949	0.510337	992	992	0.338411
CNIH4	0.0112892	-0.170664	-0.300788	0.51025	992	12	0.459313
ZNF195	0.00247619	0.0725459	-0.0609524	0.510232	992	0	0.194955
XRCC6	0.032729	-1.09567	-0.22248	0.510205	992	989	0.219182
XKR7	0.00493477	-0.114216	-0.894712	0.510196	992	2	0.359463
TMEM175	0.00189409	-0.0383123	-0.309586	0.51019	992	0	0.298146
AP4S1	0.00525808	-0.0461676	-0.573441	0.510168	992	0	0.279887
PCSK9	0.00442201	-0.137958	-0.530867	0.510128	992	1	0.427454
CNN1	0.00397089	-0.0387963	-0.505473	0.510122	992	0	0.185786
CARD6	0.00354228	0.0202092	-0.639376	0.510058	992	0	0.398948
OR4D9	0.00596576	-0.193605	-0.0470768	0.509951	867	1	0.287339
TMX2	0.0213874	-0.20454	-0.350546	0.509941	992	49	0.41271
EEF1AKMT4	0.00331555	-0.0463516	-0.559037	0.509902	992	0	0.404304
PRKRIP1	0.0106015	-0.228125	-0.221319	0.509848	992	15	0.333118
HAMP	0.00963235	-0.277157	0.171905	0.509826	992	31	0.465056
ESS2	0.0153234	-0.611914	-0.632045	0.509808	992	790	0.309764
TIGD5	0.00613839	-0.0847388	-0.460245	0.509793	992	1	0.185259
DEFB129	0.00498178	-0.209011	-0.0598689	0.509733	992	4	0.36181
LRRK1	0.00428032	0.0368212	0.114425	0.509722	992	0	0.29348
POLA1	0.0135063	-0.390856	-0.299447	0.509666	992	198	0.390798
VTI1B	0.00693219	-0.280066	-0.42365	0.509655	992	27	0.361913
SACM1L	0.0299509	-0.794795	0.1579	0.509603	992	928	0.518711
ZBTB18	0.0070317	-0.0525521	-3.83879	0.509599	992	6	0.453198
SUN5	0.00365522	-0.099481	0.0311658	0.509539	992	0	0.482194
GAL3ST2	0.00252675	-0.0400016	-0.303255	0.50953	992	0	0.233056
PMEL	0.00402529	-0.0496658	0.188611	0.509513	992	0	0.357635
EXT1	0.0165187	-0.151984	-1.32211	0.509417	992	29	0.390135
TPP2	0.00344062	-0.0322666	-0.446615	0.509278	992	0	0.442725
LRRC56	0.00417762	-0.0444947	-0.0418485	0.509214	992	0	0.25489
OR2L2	0.00307458	-0.0358455	-0.626214	0.509205	867	0	0.336649
STX11	0.00249537	0.0297469	0.305132	0.509176	992	0	0.171551
ZMAT2	0.0390025	-0.912703	-0.397444	0.509152	992	971	0.257571
RASGRP2	0.00568549	-0.196297	-0.976031	0.50907	992	5	0.442975
GLYATL2	0.00321266	0.0556601	0.358584	0.508944	992	0	0.546728
RRAGB	0.00324461	-0.0241944	-0.62761	0.508893	992	0	0.28093
APEX1	0.00435015	-0.0742162	-0.204481	0.50885	992	0	0.416238
SOX4	0.00718862	-0.0525905	-0.804249	0.508848	992	1	0.391872
VARS1	0.0344567	-1.03345	-0.0349711	0.508824	992	981	0.383396
ZNF358	0.00279167	0.0397426	-0.259938	0.508821	992	0	0.273837
TUBG1	0.0397978	-0.875503	-0.0849765	0.508768	992	943	0.418817
DUSP3	0.00569373	-0.0764333	-0.641852	0.508754	992	0	0.349122
DHRS2	0.00302644	-0.0453792	-0.0764341	0.508734	992	0	0.154771
KRT6B	0.00585266	0.0187263	-0.240413	0.508732	992	1	0.495662
CPNE7	0.00565634	-0.137871	-0.417916	0.508725	992	1	0.254571
MBTPS1	0.0349842	-0.348818	-0.175795	0.508712	992	243	0.467071
NCAPD3	0.0425345	-0.402658	-0.00696788	0.508692	992	345	0.38816
MTMR10	0.00309615	0.0374	-0.360256	0.508657	992	0	0.225438
MBTPS2	0.0281017	-0.266292	-0.520531	0.508566	992	126	0.391385
PLAC8	0.00413439	-0.124084	-0.134355	0.508479	992	0	0.316797
TPPP	0.0069092	-0.0189364	-0.795788	0.508434	992	2	0.37614
DPYD	0.0051679	-0.026794	-0.512914	0.508428	992	0	0.321036
SLC7A10	0.00336132	-0.0941442	-0.131396	0.508402	992	0	0.439768
RHPN1	0.0083301	-0.187446	-0.618727	0.50837	992	10	0.339738
PIM1	0.00494859	-0.0875136	-0.884939	0.508356	992	2	0.303417
DBNDD2	0.00262022	0.0769471	0.163137	0.508344	992	0	0.378487
ZACN	0.00517025	-0.144779	-0.884676	0.508259	992	2	0.423045
RARB	0.00345207	-0.00282792	-0.344221	0.508216	992	0	0.34615
PTPN2	0.00805172	-0.000243105	-2.64267	0.508212	992	8	0.475237
SLC39A12	0.00321961	0.0819075	0.044747	0.508159	992	0	0.135186
STT3B	0.00761452	-0.0943636	-0.571979	0.508158	992	1	0.287164
FBXO7	0.0105161	-0.0652514	-1.63686	0.508151	992	9	0.471485
HPRT1	0.00477492	0.0120866	-0.686536	0.508104	992	0	0.218991
EAF1	0.0267339	-0.250095	-0.951712	0.508089	992	127	0.624022
TMEM143	0.00313849	-0.0661282	-0.493085	0.508033	992	0	0.478348
CERCAM	0.00445911	-0.0918534	-0.658733	0.508003	992	0	0.371283
ARMCX4	0.00297864	0.130447	0.389897	0.507977	992	0	0.441695
BCAR3	0.00830158	-0.0874656	-0.995423	0.507933	992	6	0.50279
ARID3A	0.00549376	-0.0318586	-0.392896	0.507908	992	0	0.521898
GAP43	0.00263983	0.0903688	0.425079	0.507852	992	0	0.302262
TMEM167B	0.00333809	-0.0755209	-0.216306	0.50783	992	0	0.128257
MGRN1	0.00613554	-0.0134954	-1.28718	0.507804	992	2	0.464363
CHUK	0.00919508	-0.0515973	-1.47722	0.507795	992	8	0.471252
SYTL2	0.00184146	0.039812	-0.310615	0.50775	992	0	0.354917
POGLUT3	0.0028034	0.0743011	-0.36291	0.507737	992	0	0.495174
BRAT1	0.0352236	-0.239502	-0.580674	0.507722	992	131	0.510443
IFT172	0.00349878	0.0128525	-1.1166	0.507682	992	1	0.228342
FAT1	0.0037149	0.0317932	0.317123	0.5076	992	0	0.293184
FBXL4	0.00302456	-0.0228344	-1.03309	0.507592	992	0	0.265673
EEF1AKMT3	0.00578317	-0.190368	-1.31591	0.50759	992	9	0.413628
DESI2	0.00389828	0.0133306	-0.342201	0.507578	992	0	0.14443
PIGW	0.00657876	-0.132778	-0.669435	0.507573	992	4	0.295693
DIXDC1	0.00340887	-0.0223168	-0.125092	0.507494	992	0	0.341641
SDC2	0.00319989	0.0132744	-0.19433	0.507492	992	0	0.2519
XXYLT1	0.0061374	-0.0892723	-0.697229	0.507492	992	0	0.273283
HSP90B1	0.019352	-0.37258	-0.562962	0.507449	992	213	0.363276
SIKE1	0.00385184	-0.0690874	-0.366703	0.507435	992	0	0.330357
GNG2	0.00369938	-0.0380544	-0.785563	0.507412	992	0	0.408172
FANCC	0.00715491	-0.07642	-1.14673	0.507372	992	3	0.316317
PPIH	0.0192445	-0.196196	-0.593953	0.507371	992	47	0.325391
UBE2U	0.00375561	-0.00132701	0.00142228	0.50734	992	0	0.103356
DDX47	0.0267178	-1.0206	-0.243649	0.507312	992	991	0.272047
H3C10	0.00473911	-0.116862	-1.14028	0.507171	992	1	0.355539
SMG5	0.0166809	-0.664579	-0.549692	0.507164	992	881	0.385992
RRM2	0.0728718	-1.38795	0.337997	0.507155	992	986	0.42284
ARHGAP32	0.00305961	0.0100186	0.14409	0.507037	992	0	0.163106
SPAG16	0.0031407	0.0226896	-0.216197	0.50702	992	0	0.314374
RPS7	0.0334979	-1.25195	-0.729377	0.506967	992	992	0.360123
TMEM258	0.00969733	-0.513737	-0.0647752	0.506904	992	544	0.321865
CBLN2	0.00333723	-0.048891	-0.531713	0.506865	992	0	0.413475
MROH6	0.0045427	-0.0927324	-0.843043	0.506855	992	0	0.2252
SOX8	0.00496975	0.0289936	-1.41992	0.50685	992	2	0.412805
POLR1H	0.0164504	-0.496592	0.184746	0.506777	992	515	0.377988
TNNI1	0.00326042	-0.0924255	-0.330394	0.506772	992	0	0.294604
IFT57	0.00545788	-0.0236434	-0.465466	0.506763	992	0	0.205231
TTBK1	0.00441028	-0.0815013	-0.114151	0.50675	992	0	0.387403
DSCAML1	0.00246769	0.0077895	-0.1068	0.506645	992	0	0.201215
TRAPPC13	0.0124514	-0.169916	-0.882155	0.506608	992	16	0.399687
CDR2L	0.00265026	-0.0322581	-0.252363	0.506604	992	0	0.292199
TEX12	0.00376425	0.064045	-0.415238	0.506597	992	0	0.214578
ZNF250	0.00348005	0.00505649	-0.475393	0.506551	992	0	0.191784
PLOD1	0.00340583	-0.00662253	0.00894841	0.506531	992	0	0.168886
TYMP	0.00390924	-0.028944	-0.335173	0.506506	992	0	0.340275
EXOC8	0.0123693	-0.259423	-0.474387	0.506503	992	54	0.339277
ISG20	0.0030551	0.010926	-0.818016	0.506486	992	1	0.36861
GMFB	0.00230815	-0.0403176	-0.397866	0.506401	992	0	0.221364
ALG9	0.00834529	-0.03741	-1.41215	0.50638	992	5	0.463304
EXOSC6	0.0370469	-0.91372	-0.308668	0.506306	992	968	0.328453
GEMIN4	0.0182428	-0.450472	0.0555482	0.506291	992	367	0.378466
URB2	0.0144895	-0.440346	-0.190604	0.506252	992	298	0.457528
EXOSC1	0.0167826	-0.353054	-0.383364	0.506204	992	166	0.362398
DOK1	0.00258455	-0.108559	0.145577	0.50618	992	0	0.369716
DNAJA3	0.0153674	-0.548072	-0.420613	0.506004	992	607	0.35357
TSEN54	0.0178756	-0.416259	0.0690878	0.505995	992	280	0.380716
TRIM54	0.00455244	-0.117558	-0.293747	0.505968	992	0	0.318457
ZNF891	0.00328781	0.0149161	0.0891329	0.505958	992	0	0.269438
RANBP9	0.00669046	-0.0928927	-0.572614	0.50595	992	1	0.336332
GALNT2	0.0052605	-0.0193556	-0.761482	0.50594	992	0	0.276555
PGAM5	0.00563339	-0.0238042	-0.289326	0.50587	992	0	0.275192
TMED5	0.00405425	-0.131593	-0.737141	0.505863	992	1	0.331739
YEATS2	0.0119418	-0.258241	-0.197558	0.505851	992	32	0.27894
ZCCHC2	0.0043251	0.0197665	0.00210706	0.505811	992	0	0.422651
DDX50	0.00498621	-0.0974726	-0.69016	0.505762	992	1	0.169411
RIC3	0.00349505	0.0198103	-0.589705	0.505743	992	0	0.287625
RPN2	0.0174112	-0.428428	-0.448064	0.50569	992	299	0.203866
METAP1	0.0291883	-0.36168	-0.374044	0.505644	992	248	0.459569
CORO6	0.00574632	-0.188656	-0.594641	0.505605	992	2	0.399367
ARL6IP5	0.00460947	0.0167352	-0.732145	0.505599	992	0	0.416936
FKBP11	0.00272049	-0.0524931	-0.0941721	0.505597	992	0	0.307292
RLN1	0.0022838	0.0412082	-0.431668	0.505561	992	0	0.335529
TMBIM4	0.00696636	-0.0297709	-0.651553	0.505415	992	0	0.228971
MAD2L2	0.048605	-0.557429	-0.577288	0.505409	992	542	0.33601
WSB1	0.00658635	-0.0107436	-1.2987	0.505397	992	3	0.458922
ASB1	0.00470263	0.0395153	-0.0118962	0.505333	992	0	0.118095
IL1RAP	0.00396538	0.0215192	0.0938794	0.505331	992	0	0.343115
KCNA4	0.00410859	-0.022629	-0.497634	0.505325	992	0	0.166005
SMPX	0.0029768	0.031416	0.0754314	0.505319	992	0	0.281908
DNAAF6	0.00252375	0.0293138	-0.432469	0.505249	992	0	0.242356
RPLP2	0.0257821	-0.788633	-0.342666	0.505237	992	939	0.357587
TMEM214	0.00409879	-0.0142783	-0.919398	0.505213	992	0	0.26005
YIPF3	0.00460521	-0.179717	-0.227124	0.505139	992	2	0.455544
ZNF217	0.0342548	-0.228677	-1.28253	0.505084	992	99	0.517735
CRYGN	0.00359131	0.035031	-0.583561	0.505046	992	0	0.398653
EFHB	0.00258799	0.0416414	-0.308553	0.50504	992	0	0.279348
SPEF2	0.00361203	-0.00505961	0.124065	0.505034	992	0	0.234547
PNKD	0.00362481	-0.068505	-0.724876	0.505017	992	0	0.29241
C22orf23	0.00346447	-0.0510658	-0.851167	0.50501	992	0	0.256115
NUBP1	0.0265592	-0.753202	0.247385	0.50498	992	914	0.428016
SLC25A10	0.00698158	-0.206198	-0.950527	0.504936	992	14	0.344034
NAP1L4	0.003912	-0.046071	-0.449526	0.504933	992	0	0.110354
GFRA3	0.00365886	-0.000929167	0.083904	0.504924	992	0	0.476118
CYB561D1	0.00478385	-0.167411	-0.570939	0.504903	992	3	0.214843
ELP5	0.0381648	-0.536492	-0.0118306	0.504879	992	569	0.292352
SNAI2	0.0124929	-0.041919	-1.932	0.504863	992	16	0.557444
RAD51C	0.017796	-0.512034	-0.388071	0.504845	992	520	0.25257
PPP1R7	0.0240569	-0.48922	-0.26742	0.504839	992	449	0.466301
C3orf38	0.0180612	-0.199624	-1.35831	0.504832	992	57	0.487401
ZBTB37	0.0032911	-0.066966	-0.233733	0.504802	992	0	0.147932
TOE1	0.0449566	-0.333921	-0.810518	0.504797	992	237	0.479047
ISOC2	0.00399972	-0.0526117	-0.683012	0.504789	992	0	0.233753
HPS6	0.00345215	-0.0212341	-0.606915	0.504779	992	0	0.264711
H1-7	0.0042725	-0.118857	-0.166496	0.504719	992	0	0.385121
PREB	0.019949	-0.635968	-0.202021	0.504689	992	807	0.404889
BUD23	0.0198206	-0.890391	-0.212787	0.504686	992	983	0.303265
PCNX2	0.00431841	-0.0547161	-0.695651	0.50467	992	0	0.363434
MAP3K11	0.00695678	-0.19266	-0.833669	0.504621	992	5	0.329404
DHX29	0.0261411	-0.0285634	-0.267753	0.504589	992	11	0.437876
HDX	0.00200481	0.0651963	0.507128	0.504584	992	0	0.270829
SLC6A19	0.00449312	0.0017712	-0.346231	0.504581	992	1	0.362412
IFNA21	0.00657493	-0.0940389	-0.0973821	0.504527	867	0	0.701842
OR5B2	0.00289181	-0.0381601	-0.0100397	0.504507	867	0	0.493239
RPRM	0.00314501	0.0591552	0.271553	0.504459	992	0	0.350627
CDK5R1	0.00344334	-0.00149078	-0.272435	0.504444	992	0	0.338128
SLC20A1	0.0139677	-0.205817	-1.76978	0.504405	992	43	0.537356
TMEM161B	0.00666158	-0.00566789	-0.9377	0.504383	992	1	0.322071
ARGLU1	0.0146481	-0.382966	-0.983281	0.504379	992	166	0.396777
SPANXN3	0.00478576	-0.0638381	-0.0133557	0.504355	992	0	0.256816
RGN	0.00213786	-0.0447947	-0.221562	0.504322	992	0	0.184256
MAT2A	0.0530884	-0.987387	0.124531	0.504322	992	953	0.43659
ZNF230	0.00340389	-0.00911926	0.103294	0.504254	992	0	0.19087
RPL19	0.0334386	-1.40532	-0.36009	0.504247	992	992	0.335739
CENPO	0.0109199	-0.126015	-0.99298	0.504183	992	13	0.355651
YME1L1	0.016854	-0.183786	-0.467578	0.504178	992	32	0.399685
SLC7A1	0.0205683	-0.184086	-1.82415	0.504176	992	60	0.399739
BOD1	0.00504648	-0.0337211	-0.577411	0.504163	992	1	0.213551
NOC4L	0.0190049	-0.646099	-0.291017	0.504146	992	820	0.296718
CSE1L	0.0242501	-1.30631	-0.384285	0.504107	992	992	0.37157
CRCP	0.0391181	-0.855748	-0.105132	0.504079	992	933	0.248189
BRCA1	0.016687	-0.213641	-0.503019	0.504068	992	37	0.364104
ZNF2	0.00314518	-0.0615861	-0.0620901	0.50391	992	0	0.393793
VWA3B	0.00373201	-0.0406309	0.151382	0.503874	992	0	0.409015
EMC8	0.00441528	-0.14442	-0.413648	0.503786	992	1	0.388022
CALML6	0.00453354	-0.136784	-0.566088	0.503683	992	1	0.282696
EIF4G1	0.0172339	-0.480959	-0.191713	0.503675	992	435	0.362042
VBP1	0.0276968	-0.320424	-0.404369	0.50365	992	168	0.34884
OLFML3	0.00823894	-0.202486	-0.159373	0.503646	992	6	0.341362
USP37	0.0179518	-0.439313	-0.102485	0.503624	992	338	0.316665
MT1B	0.00477191	-0.302628	-0.295396	0.503518	992	15	0.224553
PLA2G4E	0.00330441	-0.0241616	0.120231	0.503464	992	0	0.424672
RNASEK	0.0249694	-0.319797	-0.145964	0.503424	317	50	0.375054
LBH	0.00307987	-0.0151602	-1.49736	0.503389	992	1	0.262486
E2F3	0.0206421	-0.225297	-1.73228	0.503366	992	64	0.543699
ICE2	0.0285503	-0.259072	-0.659395	0.503312	992	128	0.422096
BTN3A3	0.00343193	0.0461928	-0.307691	0.503292	992	0	0.424358
HDAC2	0.00953513	-0.00815399	-2.78035	0.503283	992	7	0.488421
HGS	0.0151699	-0.424322	-0.378835	0.50326	992	274	0.395814
PIGP	0.00571816	0.0337822	-0.144886	0.50324	992	0	0.387679
SRM	0.00990035	-0.0904841	-1.69038	0.50323	992	11	0.426909
FAAP24	0.00908646	-0.193706	-1.46189	0.503207	992	10	0.282238
CHKA	0.0143148	-0.231884	-1.42078	0.50319	992	51	0.381611
AFMID	0.00320052	-0.0337425	-0.632234	0.503174	992	0	0.278519
APBB3	0.00237343	-0.00786828	-0.629272	0.503173	992	0	0.214549
CYP4B1	0.00390742	-0.0883298	0.134161	0.503172	992	0	0.406005
ALK	0.0056754	-0.0110099	-3.34269	0.503166	992	3	0.452839
OSBP	0.0091398	-0.355602	0.00665572	0.503144	992	86	0.387854
KLK10	0.00385217	0.0631413	-0.549157	0.503142	992	0	0.249698
NKX6-3	0.00287154	-0.0205384	-0.261555	0.503132	992	0	0.391653
TPO	0.00269778	0.0172753	-0.13709	0.503116	992	0	0.291493
PPRC1	0.0125834	-0.294686	0.0031536	0.503079	992	54	0.40373
CHST12	0.00421566	0.00612507	-0.0506252	0.503061	992	0	0.160279
CHRAC1	0.00623175	-0.0747388	-0.732777	0.503005	992	2	0.300051
MDM1	0.00499332	-0.000622712	-0.67119	0.503005	992	0	0.270482
GPATCH2	0.00397066	-0.111873	-0.323857	0.502876	992	0	0.38361
PPP2R2A	0.0250739	-0.14584	-0.542531	0.502844	992	47	0.413598
SPZ1	0.00425026	-0.00602733	-0.31518	0.502825	992	0	0.201555
MKX	0.00371041	0.0783905	-0.438051	0.502788	992	0	0.303852
TALDO1	0.00397907	-0.0752275	-1.15781	0.502778	992	2	0.237715
CTSA	0.00200759	0.0164421	-0.497521	0.502775	992	0	0.155475
UBE2Q1	0.0149083	-0.154419	-1.26863	0.502754	992	25	0.475085
WDR7	0.0368527	-0.446719	-0.227614	0.502735	992	393	0.39171
AGPS	0.00467471	0.00262659	-0.644405	0.502687	992	0	0.429139
OVOL2	0.00617672	-0.0106906	0.0894039	0.502679	992	0	0.418287
FNDC1	0.00404481	0.00337177	-0.0446811	0.502639	992	0	0.161797
CBLN3	0.00572573	-0.0347329	0.344986	0.502621	992	0	0.46974
TMEM208	0.00753039	-0.0690342	-0.886936	0.50262	992	1	0.36527
TBCB	0.0312195	-0.690371	-0.122435	0.50261	992	834	0.284137
ITIH4	0.0031621	0.000113381	-0.511287	0.502595	992	0	0.313949
STAM2	0.00530772	-0.013802	-0.827906	0.502563	992	0	0.130684
NKX2-2	0.00397657	0.0812871	0.268323	0.502525	992	0	0.367224
BPNT1	0.00554996	-0.120358	-0.360903	0.502519	992	0	0.309443
DPH2	0.0109987	-0.177044	-0.10385	0.502517	992	9	0.402718
EPS8L2	0.00345874	-0.0654386	-0.789381	0.502477	992	0	0.267688
CRYZ	0.00396396	0.0374464	-0.349548	0.502422	992	0	0.164826
RPS27A	0.0293157	-1.26641	-0.25701	0.502379	992	992	0.346959
ATP6V1H	0.0214742	-0.50837	-0.172948	0.502376	992	518	0.403953
CEP164	0.00330032	0.0730625	-0.225204	0.502376	992	0	0.237098
AHCYL1	0.0255595	-0.249582	-1.0578	0.502349	992	100	0.396441
KIR2DL1	0.00382057	-0.00646321	-0.251424	0.50232	992	0	0.270369
TPGS2	0.00301282	-0.00967078	-0.390013	0.50218	992	0	0.335211
ADAM22	0.00301995	-0.0290776	-0.269547	0.502178	992	0	0.283731
PTPN4	0.0033292	-0.0444215	-0.649092	0.502147	992	0	0.239631
TMEM276	0.00677162	-0.121047	-1.02128	0.502112	992	5	0.393843
PALD1	0.00238487	0.00940757	0.161069	0.502111	992	0	0.382213
ARMH1	0.00434707	-0.124117	-0.933684	0.502083	992	1	0.309407
ZNF493	0.00357797	0.036387	-0.295523	0.501961	992	0	0.282602
SLC25A28	0.0236628	-0.176591	-1.3626	0.50194	992	54	0.457421
ESPL1	0.0577869	-1.34316	0.0455871	0.501928	992	987	0.229533
ADIPOR2	0.00542401	-0.00220086	-2.48525	0.501915	992	3	0.426999
WFIKKN1	0.00361812	-0.0370857	-0.167624	0.501862	992	0	0.289006
RFC2	0.038958	-0.939851	0.23547	0.501835	992	962	0.397046
RABAC1	0.00519978	-0.0843505	-0.581477	0.501823	992	0	0.203874
C16orf86	0.00615109	-0.176224	-0.597212	0.501817	992	4	0.30441
RBM39	0.0306412	-1.25781	-0.359437	0.501785	992	991	0.390583
HPSE	0.00299829	-0.0196942	-0.325856	0.501779	992	0	0.168692
ZNF689	0.00484612	-0.141889	-0.345309	0.501769	992	0	0.23102
CHMP3	0.0298146	-0.491728	-0.282048	0.501755	992	486	0.488858
SRBD1	0.0445804	-0.956733	-0.43636	0.501744	992	972	0.174832
LRP11	0.00299932	0.0604618	0.0946581	0.501718	992	0	0.342239
PRSS1	0.00621816	0.0189106	-0.170412	0.501701	992	0	0.499809
PPFIA2	0.00352984	-0.0354372	-0.622974	0.501656	992	0	0.434314
RFWD3	0.00929266	-0.201181	-1.17567	0.50159	992	16	0.298811
PLXNB3	0.00275156	-0.0111909	-0.249335	0.501585	992	0	0.170231
ZNF124	0.00474143	-0.0691915	-0.164946	0.501579	992	0	0.295381
KIF2A	0.0102056	-0.00415578	-0.820791	0.501523	992	1	0.363517
NF2	0.0367505	0.152521	0.36474	0.501506	992	7	0.486524
TREX2	0.00227999	0.0325498	-0.188296	0.501465	992	0	0.318054
CYSLTR2	0.00342941	-0.0278824	-0.423387	0.501412	992	0	0.262266
CDX2	0.0074263	-0.0453996	-2.71989	0.501385	992	9	0.571155
MINDY1	0.00476191	-0.0883812	-0.287348	0.501359	992	0	0.241646
FASN	0.0240796	-0.189321	-0.845877	0.501355	992	56	0.422305
FOXD4	0.0176859	-0.297089	-0.595752	0.501345	992	85	0.380039
MYT1	0.00448517	-0.0160263	-1.60982	0.501278	992	1	0.345104
SIRT7	0.00855824	-0.104739	-0.586724	0.50123	992	2	0.384886
FUBP1	0.0116452	-0.172294	-0.890379	0.501229	992	11	0.482423
PIP5K1A	0.00982832	-0.315593	-0.636274	0.501227	992	60	0.360523
NCKAP1L	0.00488249	-0.0625579	-1.92413	0.501206	992	4	0.427116
CCDC178	0.00339281	0.00866251	-0.288205	0.501166	992	0	0.400792
HYKK	0.00319803	-0.0232314	0.0863665	0.501155	992	0	0.275137
DOCK8	0.00361072	0.00709047	-0.471351	0.501155	992	0	0.300735
CT83	0.00351431	0.0407074	-0.769757	0.501132	992	0	0.21475
FBL	0.0273381	-0.794391	-0.454123	0.501061	992	944	0.296289
SPTSSA	0.0173736	-0.25729	-0.929032	0.501033	992	75	0.390124
TMEM97	0.00658258	-0.145831	-0.650144	0.501026	992	2	0.312447
PHKG1	0.0041602	-0.0963357	-0.154601	0.501	992	0	0.392272
SMCP	0.00393453	0.0836752	-0.0392586	0.500961	992	0	0.354507
PHLDA3	0.00535152	0.000124903	0.680813	0.500918	992	0	0.410445
SMIM7	0.00688497	-0.20163	-0.721763	0.500885	992	12	0.424112
CYP3A43	0.00510352	-0.088696	-0.741483	0.50084	992	1	0.139126
BRME1	0.00301085	0.0044606	0.17341	0.500799	992	0	0.523976
SULT6B1	0.003651	-0.0874771	-0.449919	0.50079	992	0	0.392114
FDFT1	0.0181496	-0.103886	-2.37082	0.500776	992	34	0.450274
SRD5A3	0.010246	-0.133587	-1.69164	0.500774	992	17	0.467
ALPK3	0.00605581	-0.10197	-0.139481	0.500766	317	0	0.262991
OR10G7	0.00245001	0.028321	0.202395	0.500717	867	0	0.267054
UBE2M	0.0654942	-0.8008	-0.134067	0.500663	992	853	0.307264
CDK8	0.017129	-0.00806405	-1.06268	0.500619	992	12	0.433939
IMP3	0.0288368	-0.913145	-0.596644	0.500612	992	981	0.254651
KRTAP5-10	0.00308481	-0.0828152	0.0760518	0.500576	867	0	0.36249
NEU4	0.0030696	0.0480749	-0.0651121	0.500487	992	0	0.273109
LCMT2	0.00519821	-0.0977575	-0.974344	0.50044	992	2	0.345269
MARK1	0.00433204	-0.0150447	-0.478879	0.500438	992	0	0.265668
ZPBP	0.00371375	0.0916776	0.0768361	0.500425	992	0	0.184246
AK7	0.00304054	0.0121243	-0.39109	0.500419	992	0	0.290652
FNIP1	0.00743363	0.0106656	-1.04839	0.500404	992	2	0.412806
LMNTD2	0.00380495	0.0295208	-0.554146	0.50035	992	0	0.334964
POLR1A	0.0200655	-0.789628	-0.10963	0.500311	992	959	0.476648
TTC1	0.0163764	-0.678759	-0.382973	0.500202	992	922	0.311703
MAN2A2	0.00252452	0.0488499	0.252704	0.500201	992	0	0.260956
ZDHHC19	0.00492445	-0.0587434	-0.358104	0.500134	992	0	0.30335
LYNX1	0.00448277	0.122833	-0.0781883	0.500121	317	0	0.213328
KBTBD6	0.00383584	0.0361522	-0.405115	0.500121	992	0	0.396878
NDUFAF2	0.00635007	-0.128467	-0.5743	0.500075	992	1	0.23866
UGT3A1	0.00310466	0.0970118	0.00617859	0.500018	992	0	0.252339
MYZAP	0.00220014	-0.0852145	-0.103922	0.499996	992	0	0.448147
STMND1	0.00300096	0.0670935	-0.0311723	0.499949	992	0	0.257897
SERHL2	0.00506752	-0.0776825	-0.742059	0.499908	992	0	0.268651
H1-3	0.00601782	-0.0363759	-0.578944	0.499877	992	1	0.333015
KLRG2	0.00450015	-0.01807	-0.353982	0.499863	992	1	0.222102
BBS5	0.00432708	0.0156433	-0.68076	0.499767	992	0	0.281244
RSL1D1	0.0238752	-0.84216	0.198816	0.499728	992	959	0.389011
SMIM17	0.00442879	-0.0184204	0.14859	0.499691	992	0	0.410777
SETD4	0.00261606	0.0260076	-0.330494	0.499665	992	0	0.292289
WDR59	0.0103943	-0.141573	-0.71835	0.499627	992	10	0.360091
FTCD	0.00419847	-0.134542	-0.296232	0.499578	992	0	0.235101
HAX1	0.00716794	-0.145682	-0.692124	0.499577	992	2	0.362132
INKA1	0.00354772	-0.0623811	-0.851153	0.49953	992	0	0.25046
COPB2	0.0281003	-1.2983	-0.144276	0.4995	992	992	0.332824
SCGB2A1	0.00416706	-0.135351	-0.256031	0.499479	992	0	0.336761
DENR	0.0234055	-0.507608	-0.285059	0.499475	992	505	0.338359
URB1	0.0164361	-0.554168	0.167014	0.499372	992	678	0.43792
BRAP	0.0134703	-0.193821	-0.655071	0.499322	992	23	0.384364
ATF5	0.00412233	-0.100436	0.144617	0.499317	992	0	0.433404
RBM38	0.00468244	-0.0170611	-1.5277	0.49931	992	1	0.391467
KRT84	0.00311423	-0.0147117	-0.194549	0.499287	992	0	0.428647
TAL2	0.00330973	-0.00958912	0.0759312	0.499246	992	0	0.45196
UNK	0.00448828	-0.0750478	-0.251311	0.49919	992	0	0.307019
PPM1J	0.00532827	-0.126815	-0.638786	0.499133	992	2	0.246897
PEX12	0.00580639	-0.0532911	-0.684333	0.499115	992	0	0.366015
PPP1R14B	0.0113138	-0.360845	-0.619291	0.499072	992	128	0.296031
ZSWIM7	0.00668666	-0.0450597	-1.02541	0.499068	992	1	0.289994
ZNF79	0.00270859	-0.0280746	-0.646703	0.499056	992	0	0.21604
MXD3	0.00380616	0.00476625	-0.537112	0.499007	992	0	0.313588
GNPDA2	0.00419081	0.0136731	-0.189566	0.498996	992	0	0.31437
HYAL4	0.00319615	-0.0470581	-0.760292	0.498963	992	0	0.177656
FGL1	0.00308225	0.0174694	-0.286911	0.498952	992	0	0.30846
CA5A	0.00612603	-0.26997	-0.304059	0.498932	992	11	0.38927
MGAT4B	0.00365104	-0.00852226	-0.192035	0.498871	992	0	0.151458
GTF3C2	0.00843038	-0.484585	0.254027	0.498824	992	422	0.366519
OR10G9	0.00290461	-0.0848655	-0.296695	0.498808	867	0	0.359192
SHC1	0.0125591	-0.168139	-0.342239	0.498787	992	13	0.250391
GNL3	0.0177407	-0.734744	0.0810701	0.498742	992	928	0.307948
NPDC1	0.00378274	-0.0102663	-0.00350813	0.498723	992	0	0.395849
IRF1	0.00450207	0.0245067	-0.397721	0.498709	992	0	0.260699
LONP2	0.00272195	0.0524611	0.0812613	0.498623	992	0	0.25263
ATP6AP1	0.0500589	-0.594103	-0.271285	0.498618	992	627	0.393429
MAGEA8	0.00267209	0.019193	-0.201343	0.498543	992	0	0.311481
TRABD2A	0.00271854	-0.030151	-0.172927	0.498534	992	0	0.388593
ZNF500	0.00268768	-0.0438598	-0.228673	0.498508	992	0	0.142081
SMC1A	0.0206766	-0.802411	0.251827	0.498427	992	946	0.452638
PIGG	0.00373709	0.0604117	0.152256	0.498407	992	0	0.26416
IARS1	0.0258753	-1.14711	-0.145288	0.498406	992	991	0.432883
NDUFA13	0.008605	-0.283088	-0.786797	0.498401	992	31	0.301325
RHBDF1	0.00745	-0.224433	-0.712017	0.498326	992	18	0.330808
MMP7	0.00280748	-0.0139571	-0.193612	0.498289	992	0	0.288705
SETDB1	0.0207197	-0.249969	-0.801909	0.498278	992	62	0.410356
F2	0.00459262	-0.0992018	-0.721887	0.498269	992	1	0.258356
OR5H15	0.00318339	-0.0755103	-0.731598	0.498223	867	0	0.306916
DHX35	0.0145036	-0.179676	-1.18352	0.498205	992	32	0.435667
GOLGA8R	0.0112444	-0.268132	-0.135204	0.498191	867	30	0.360889
PPP1R27	0.0029004	-0.0880711	-0.581287	0.498157	992	0	0.22078
PTPN14	0.00558315	0.0884325	1.21972	0.498153	992	0	0.392026
ADAM17	0.0052772	0.0550668	-0.515935	0.49813	992	0	0.196517
FGF21	0.0035228	-0.0617119	0.238839	0.498118	992	0	0.412003
STRN	0.0043408	-0.0092701	-0.797149	0.49808	992	0	0.283036
NT5C	0.0057962	-0.0800956	-1.01844	0.497995	992	2	0.419797
DPH3	0.0187275	-0.498207	-0.107309	0.497964	992	476	0.360019
CDADC1	0.00380417	-0.0357485	-0.328526	0.497942	992	0	0.138776
TPRA1	0.00298094	-0.084216	0.328637	0.49794	992	0	0.540905
DUSP29	0.00223163	-0.0982374	-0.0050575	0.497934	992	0	0.417035
ACTL6A	0.0296229	-0.904368	0.107595	0.49791	992	965	0.457622
TMCO2	0.00303286	0.0504704	-0.220183	0.497891	992	0	0.264763
PDCL	0.0158862	-0.21875	-0.481771	0.497873	992	48	0.387637
TMEM179B	0.00415126	-0.0528995	0.250199	0.497854	992	0	0.310467
NAPA	0.0271014	-0.927593	0.632157	0.497846	992	971	0.528443
RTL5	0.00312444	-0.081383	-0.795833	0.497829	992	0	0.350767
ATP13A5	0.00227431	0.0480383	0.0686468	0.497821	992	0	0.295505
ZBTB42	0.00245886	-0.0718099	-0.482373	0.497819	992	0	0.32883
MAP9	0.00191255	0.0606715	0.198388	0.497765	992	0	0.222479
LRRC8E	0.00504688	-0.0821779	-0.628903	0.497758	992	1	0.392134
LARP7	0.0118446	-0.0602096	-0.131173	0.497598	992	0	0.364422
KRTAP5-7	0.0172894	-0.432796	-0.289422	0.497595	867	265	0.408948
CDK9	0.0221531	-0.929567	0.355943	0.497591	992	976	0.403245
MEMO1	0.0123481	-0.165064	-0.55501	0.497586	992	14	0.235432
TAF1D	0.0147498	-0.278202	-0.275096	0.497539	992	67	0.428566
SFRP2	0.00373235	-0.0182354	-0.728179	0.497504	992	0	0.267599
POLE4	0.0132381	-0.118569	-0.961914	0.497501	992	13	0.309159
ZNF728	0.00755308	0.0152776	0.0772292	0.497478	992	0	0.332402
GLUL	0.00819568	-0.0961922	-0.79876	0.497452	992	4	0.375964
CLIC6	0.00470541	0.0233892	0.474579	0.497447	992	0	0.381467
CRBN	0.00441067	0.0468942	-0.10453	0.497408	992	0	0.205262
PDZD9	0.00492071	-0.00343084	-0.641597	0.497378	992	0	0.164985
RNF128	0.00318009	0.00607474	-0.310161	0.497359	992	0	0.243988
PLPPR3	0.00327283	-0.0880704	-0.270048	0.497353	992	0	0.29723
PGAP6	0.003316	-0.161722	-0.515643	0.497336	992	0	0.401211
FBN3	0.00379299	-0.08056	-0.633728	0.497319	992	0	0.447393
HS6ST1	0.0107506	-0.307849	-0.672748	0.497303	992	67	0.338963
TRAPPC11	0.0155646	-0.561026	-0.247919	0.497296	992	685	0.344685
RPS13	0.0221784	-0.987212	-0.806772	0.497252	992	992	0.384847
TPGS1	0.00555226	-0.0968034	-0.0540917	0.497252	992	0	0.333388
SNCG	0.00276983	-0.018896	0.128432	0.497231	992	0	0.234612
RHOH	0.00542445	-0.110461	-2.09544	0.497182	992	3	0.33984
OR2T8	0.00549463	-0.0901086	-0.339944	0.497118	867	0	0.336298
EPHB2	0.00268881	0.0329829	0.0519923	0.497089	992	0	0.396255
CD200R1	0.00306879	0.00226435	-0.34129	0.49704	992	0	0.311345
COL5A3	0.00268665	-0.0439756	0.184819	0.497004	992	0	0.336712
HDDC3	0.00442049	-0.0308795	-0.113033	0.496998	992	0	0.415359
GATD1	0.00396365	-0.0794454	-0.306212	0.496995	992	0	0.275553
PHTF2	0.00465133	0.0231703	-0.572341	0.496986	992	0	0.163162
GSE1	0.00642601	-0.0159548	-1.47509	0.496983	992	5	0.410311
GAB2	0.0100929	-0.112228	-2.40398	0.496968	992	13	0.586075
ALPI	0.00397219	0.0183048	0.0875446	0.496941	992	0	0.454204
TAS2R14	0.00343117	0.0380853	0.120522	0.496926	992	0	0.321107
AMOTL2	0.0082718	0.0464996	0.810399	0.496888	992	0	0.463073
NARF	0.00410475	-0.0113752	-0.557163	0.496864	992	0	0.282405
OR10G4	0.00316878	-0.033102	-0.279245	0.496813	867	0	0.227094
LRRC24	0.00377434	0.00875459	-0.339665	0.496784	992	0	0.239604
WDR46	0.0156264	-0.580987	-0.674717	0.496745	992	691	0.351368
GGTLC2	0.0247122	-0.705466	-0.612051	0.496696	992	874	0.440787
TSC2	0.0487935	-0.0535143	-0.0749344	0.496684	992	49	0.410452
EDN3	0.00314573	0.113264	0.129993	0.496666	992	0	0.398166
YPEL1	0.00686674	-0.243481	-0.931887	0.496653	992	12	0.375199
ZNF345	0.00341612	0.0999952	-0.295401	0.496632	992	0	0.177496
MAP1LC3C	0.00335956	-0.0158051	-0.161712	0.496631	992	0	0.192871
FAM43B	0.00425714	0.0205877	-0.0536231	0.496601	992	0	0.25572
SDK2	0.0036499	-0.0934055	-0.273432	0.496566	992	0	0.121403
BASP1	0.00325313	0.0668877	0.346906	0.496502	992	0	0.41597
SIPA1	0.00524921	-0.0924741	-0.484811	0.496475	992	0	0.288339
HEXB	0.0050227	0.0389975	-0.536917	0.496473	992	0	0.339712
IMPDH1	0.00937965	-0.0803527	-0.117654	0.496463	992	1	0.358538
SLC16A1	0.015264	-0.157162	-1.97781	0.496446	992	35	0.577883
FGG	0.0049085	-0.0159522	-0.396779	0.496371	992	0	0.4037
LYRM9	0.0048104	-0.0581909	-0.32881	0.496338	992	0	0.430391
VPS16	0.0138525	-0.26502	-0.520113	0.496319	992	44	0.433812
SPRY2	0.00439508	0.0743492	1.05397	0.496283	992	0	0.274265
ACOXL	0.00320364	-0.10449	-0.298056	0.496278	992	0	0.291662
FAM104A	0.00516712	-0.00359716	-0.500358	0.496199	992	0	0.207954
BPIFA2	0.00266532	0.061961	0.0994623	0.496176	992	0	0.50168
PCGF5	0.00520827	-0.0338238	-0.934125	0.496162	992	1	0.300893
PTCD2	0.00396054	0.0419585	0.118739	0.496152	992	0	0.184937
B3GNT7	0.00331093	0.0070488	-0.06385	0.496129	992	0	0.324589
ZNF280D	0.0025156	0.00399575	-0.334631	0.496071	992	0	0.21932
SAA4	0.00379625	-0.0252317	-0.138262	0.496036	992	0	0.243302
UBA6	0.0124225	-0.25758	-0.611741	0.495978	992	29	0.406007
KLHL2	0.00396005	-0.0510916	-0.56016	0.495961	992	0	0.287806
LATS2	0.00908251	-0.0081279	0.805213	0.49592	992	0	0.382338
GPSM3	0.00346179	-0.115858	-0.329075	0.495913	992	0	0.310432
HEG1	0.00184986	0.0562635	0.167204	0.4959	992	0	0.469456
DPM3	0.0079036	-0.222081	-0.794005	0.495857	992	12	0.337547
PI4K2A	0.0034706	-0.108989	-0.774701	0.495852	992	1	0.198738
OR5AC2	0.00251444	-0.0372001	-0.00508034	0.495835	867	0	0.352617
ITPK1	0.012465	-0.176423	-1.6238	0.495768	992	25	0.433138
SLCO4A1	0.00445247	-0.0456214	-0.743377	0.495735	992	0	0.247319
NAF1	0.00981118	-0.198341	-0.237212	0.495735	992	8	0.460662
PC	0.00874038	-0.256744	-1.19585	0.495706	992	25	0.406987
GET3	0.0309379	-0.389715	-0.511661	0.495686	992	273	0.340257
DNAAF4	0.00254569	0.0270533	-0.401408	0.495683	992	0	0.310062
PTGES2	0.00453034	-0.0888008	-0.940579	0.495612	992	1	0.226428
TIMD4	0.00164164	0.0486495	0.0112869	0.495602	992	0	0.245017
PDLIM7	0.00580454	-0.0139007	-0.124446	0.495595	992	0	0.350782
ASB15	0.00313587	0.084695	0.233506	0.495573	992	0	0.315336
ATRIP	0.0159597	-0.369558	0.0308981	0.495428	992	174	0.466394
BLOC1S4	0.0037794	0.000938695	-0.0800198	0.495423	992	0	0.121652
PPP1R42	0.00388382	0.0174738	-0.135221	0.495409	992	0	0.193353
PDCD5	0.0158543	-0.270232	-0.630372	0.495394	992	69	0.352065
CSNK2A2	0.00634522	-0.0145868	-0.200849	0.495382	992	0	0.325873
TTC12	0.00298689	0.029042	-0.153372	0.495368	992	0	0.382368
CEP43	0.0325583	-0.103635	-0.441781	0.495332	992	40	0.476635
MARCHF4	0.00405589	-0.117	-0.888885	0.49533	867	0	0.343416
ECM1	0.00429516	-0.0962176	-0.477996	0.495326	992	0	0.344628
MED10	0.0214946	-0.28059	-0.443465	0.495303	992	90	0.40959
STK25	0.00421365	-0.0256694	-0.341049	0.495297	992	0	0.283596
ZNF845	0.00320214	0.00947422	-0.403486	0.495278	992	0	0.321054
OVGP1	0.0061207	-0.164024	-0.710505	0.495239	992	3	0.310321
SAMD11	0.00412027	-0.0244714	-0.654111	0.495187	992	0	0.291477
DDX39B	0.0355296	-0.42634	-0.815346	0.495172	992	322	0.500885
EXTL2	0.00596109	-0.183651	-0.732545	0.495165	992	4	0.357763
ROCK2	0.0122439	0.0193421	-0.251645	0.495163	992	2	0.432778
FGD1	0.00378538	0.00456435	0.113142	0.495155	992	0	0.4544
CYBA	0.00351784	-0.0389634	-0.474282	0.495133	992	0	0.236718
KLHL21	0.00436855	-0.0154307	-0.34187	0.495056	992	0	0.251543
DNAJC12	0.00287252	-0.0588503	-0.58529	0.494989	992	0	0.311521
TBCA	0.0336029	-0.580816	-0.292132	0.494972	992	666	0.435711
RPS6KA5	0.00295953	0.0350572	-0.281588	0.494959	992	0	0.30605
STAT6	0.0042823	-0.0551653	-3.53876	0.494849	992	2	0.430878
TAF1C	0.0327201	-0.68984	-0.178321	0.494836	992	816	0.239119
NIPBL	0.0180774	-0.211303	0.0297843	0.494834	992	35	0.409865
CCDC93	0.00686872	-0.151937	-0.0733547	0.494782	992	0	0.356149
MAPK8IP3	0.00440958	-0.0482366	0.15795	0.494727	992	0	0.149869
HPGDS	0.00270029	-0.0227739	-0.481561	0.494719	992	0	0.457213
GTF2A1	0.0139539	-0.454052	-0.550407	0.494701	992	339	0.371504
RAC3	0.0125033	-0.163311	-0.546607	0.494664	992	14	0.305853
PCDHB6	0.00262924	-0.0170798	-0.167378	0.494652	992	0	0.413225
TRA2B	0.0260202	-0.368719	-1.06424	0.494628	992	211	0.495021
CAMK1G	0.00359298	0.0457949	0.115473	0.494619	992	0	0.447137
SLX9	0.011634	-0.165624	-0.414283	0.494545	992	11	0.356843
MANF	0.014404	-0.21689	-1.71368	0.494544	992	37	0.429031
KCNAB3	0.00298326	0.0136615	0.18025	0.49454	992	0	0.194402
NSMF	0.00412495	-0.0826972	-0.634556	0.494525	992	0	0.311897
PTGES3	0.00699739	-0.163037	-0.42633	0.494482	992	3	0.260028
SMARCD2	0.00665289	-0.115841	-1.00673	0.494366	992	4	0.3433
RUNDC1	0.00400517	-0.0465017	-0.160452	0.494359	992	0	0.152335
SLC35F5	0.00330475	1.81098e-05	-0.315664	0.494331	992	0	0.203891
RTP5	0.00354622	0.0204597	0.144285	0.494315	992	0	0.430512
MTF1	0.0131985	-0.152334	-1.3567	0.49429	992	22	0.373814
ADRM1	0.014219	-0.20355	-0.569548	0.494227	992	25	0.384018
DEGS2	0.00280648	0.0704025	0.057212	0.49419	992	0	0.261642
DOLPP1	0.0145631	-0.133922	-0.684186	0.494168	992	16	0.342933
DVL3	0.0043591	-0.0743033	-0.716381	0.49404	992	0	0.249698
ZBTB34	0.00398117	-0.0686967	0.0209193	0.494013	992	0	0.391728
PDE3A	0.00360152	0.0423427	-0.239949	0.493997	992	0	0.261928
DDR2	0.00270218	-0.0329831	-0.247095	0.493982	992	0	0.233
ZNF605	0.00508006	0.0541929	-1.21465	0.493978	992	1	0.195239
NOPCHAP1	0.0098852	-0.446162	0.0100179	0.493954	992	301	0.399247
NAPRT	0.0055371	-0.0979938	-0.769086	0.493946	992	0	0.251853
OR2G6	0.00346049	-0.0818483	-0.435975	0.493909	867	0	0.217495
APOC3	0.00342137	-0.00147282	-0.323642	0.493887	992	0	0.328287
PKP3	0.00421125	0.0365824	-0.377791	0.493874	992	0	0.308405
HOXD11	0.00572581	-0.111772	-0.551738	0.493812	992	0	0.288139
NSUN5	0.00581168	-0.144263	-0.501426	0.493809	992	2	0.317541
SLC10A5	0.00325334	0.0428895	0.00655457	0.493726	992	0	0.266981
FGF6	0.00323502	0.00409717	-0.379176	0.493701	992	0	0.224836
SCML2	0.00255018	-0.00155727	-0.629219	0.493694	992	0	0.36661
CSF1	0.00342697	-0.0812599	-0.289005	0.49367	992	1	0.2198
RPL7L1	0.0475748	-1.05813	-0.337871	0.493638	317	315	0.303911
PIM3	0.00747963	-0.0580742	-0.855354	0.493636	992	3	0.399213
MTERF2	0.0037727	-0.0262777	-0.430898	0.493616	992	0	0.255386
RRAGC	0.0209866	-0.207385	-1.03774	0.493606	992	47	0.555615
CFAP119	0.00490033	-0.0242797	-0.58153	0.49356	992	0	0.30783
H4C1	0.00448744	-0.184146	-0.541017	0.493472	992	2	0.253414
TAOK2	0.00544315	0.0170898	-0.04848	0.4934	992	0	0.353651
PELP1	0.0238103	-0.582382	0.426121	0.493348	992	716	0.334509
SLC6A15	0.00332191	-0.000741218	-0.423353	0.493301	992	0	0.248867
SERINC4	0.00557061	-0.186807	-0.828998	0.493297	992	5	0.26623
SELENOH	0.00656194	-0.170917	-0.810847	0.493295	992	6	0.208261
ELOVL1	0.00829364	-0.0929885	-0.782801	0.493258	992	1	0.444653
TAS2R10	0.00542827	-0.0727585	-0.421291	0.493256	992	0	0.380308
DPPA5	0.00816649	-0.144419	-0.721508	0.493207	992	6	0.299224
INTS1	0.0153082	-0.588744	-0.279111	0.493198	992	733	0.339022
JUNB	0.0140601	-0.1945	-0.809034	0.493192	992	32	0.472525
ARHGEF5	0.0100466	-0.224995	-0.634735	0.493189	992	25	0.358984
ALDH9A1	0.00405456	-0.0862003	-0.0900398	0.493189	992	0	0.384244
SETD5	0.0117878	-0.180612	-0.372207	0.49318	992	18	0.41636
PLXNA1	0.00550077	-0.00436049	1.52975	0.49316	992	0	0.387439
RPSA	0.0559839	-1.34822	-0.250863	0.493132	317	317	0.208382
NUTF2	0.0283326	-1.20381	0.302779	0.493071	992	987	0.34176
ECHDC1	0.00261562	0.0752742	-0.255925	0.493059	992	0	0.312981
VPS26B	0.00336627	-0.0156572	-0.343457	0.493049	992	0	0.366282
OLFM4	0.0038058	0.0323563	0.158252	0.493018	992	0	0.433071
KCNA2	0.00373077	-0.0456922	-0.536963	0.493	992	0	0.0693006
EXOG	0.00307157	-0.0683624	0.102906	0.492977	992	0	0.3931
FITM1	0.00489749	0.0335117	-0.431664	0.492962	992	0	0.176977
EEF1G	0.0169514	-0.554023	0.109559	0.492959	992	655	0.232162
ZNF226	0.0041593	-0.0621529	0.0492511	0.492951	992	0	0.435394
RNF6	0.00320398	-0.0878291	-0.406083	0.492913	992	0	0.265609
VPS41	0.0230453	-0.310868	-0.458144	0.492859	992	134	0.248526
GPR4	0.00290208	0.000496753	0.281036	0.492732	992	0	0.305609
ALDOA	0.0546227	-0.728295	-0.124406	0.492717	992	804	0.454471
TRIP6	0.00547894	-0.120076	-0.392209	0.492714	992	1	0.420362
SLC4A5	0.00495864	-0.193035	-0.423865	0.492667	992	3	0.314222
PRKCI	0.00998324	-0.0705125	-1.81405	0.492662	992	11	0.430986
ACTR1A	0.057454	-0.472505	-0.828446	0.492659	992	410	0.50464
ARF4	0.0453552	-0.43904	-0.990184	0.492645	992	333	0.497544
CCDC6	0.0158337	-0.143932	-0.370091	0.492642	992	12	0.482629
SLC49A3	0.00238881	0.0333978	-0.384701	0.492629	992	0	0.335035
SLC33A1	0.0176439	-0.15163	-1.69937	0.492591	992	33	0.436212
CS	0.0100965	-0.222124	-0.700365	0.492569	992	19	0.366024
UBE2Z	0.0107337	-0.236714	-2.18329	0.492504	992	24	0.454147
ZNF696	0.00515057	-0.0769344	-1.09216	0.492475	992	1	0.18142
IZUMO4	0.00485036	-0.0192464	-0.333657	0.492454	992	0	0.34477
MPPE1	0.00743985	-0.127716	-0.866102	0.492451	992	3	0.378468
LAPTM4A	0.00321612	0.068239	-0.214404	0.492414	992	0	0.329305
NFIX	0.00316033	0.0108711	-1.11292	0.492332	992	0	0.519148
GTSF1	0.00414587	-0.071101	-0.608013	0.492325	992	0	0.304306
PGM2L1	0.00301895	-0.0370924	-0.812584	0.492304	992	0	0.113128
BCLAF1	0.0236854	-0.414324	-0.717463	0.492278	992	280	0.378598
SNAPC5	0.0301358	-0.711986	-0.0887623	0.492265	992	860	0.333989
ANKH	0.00665403	0.0125512	-1.51513	0.492164	992	0	0.411934
FOXP3	0.00279778	0.0132423	0.185027	0.49215	992	0	0.324389
FRG1	0.00902253	-0.0223145	-0.691321	0.492144	992	1	0.355482
MXRA8	0.00394063	-0.0205297	0.0136967	0.492072	992	0	0.207868
SEPHS2	0.0734502	-0.362756	-0.884768	0.492058	992	285	0.465446
RALB	0.00216421	-0.00616384	-0.402174	0.492052	992	0	0.394784
DBF4B	0.00508549	-0.0842725	-0.126671	0.492041	992	0	0.157886
ARPC2	0.00902192	-0.243832	-0.258773	0.492011	992	17	0.398787
H2AC6	0.00906973	-0.490913	-0.612603	0.491984	992	402	0.419058
TRPM1	0.00323914	-0.0070437	0.0920404	0.491957	992	0	0.427746
NDUFB1	0.0307951	-0.444902	-0.278662	0.491951	317	121	0.176294
PRXL2C	0.00356757	0.0453244	-0.308017	0.491944	992	0	0.237512
INKA2	0.00371445	-0.033124	-0.233387	0.491923	992	0	0.38561
WRAP73	0.00755338	-0.0622891	-1.47571	0.491821	992	3	0.409319
ALG12	0.013854	-0.0702273	-1.35728	0.49177	992	17	0.421813
NUP214	0.0146086	-0.739712	-0.441943	0.491739	992	960	0.349707
TIMM17A	0.0232354	-0.202385	-2.38213	0.491594	992	65	0.55747
ASCL5	0.00696512	-0.108342	-0.795369	0.491565	992	1	0.418785
DOT1L	0.0180317	-0.098709	-0.846891	0.4915	992	19	0.352676
P4HTM	0.00632724	-0.0747277	-0.421432	0.491497	992	0	0.200334
KDSR	0.0235915	-0.130176	-1.34266	0.491481	992	44	0.44819
DEPDC1	0.00679554	-0.134384	-0.233675	0.491461	992	1	0.209047
HENMT1	0.00464487	-0.125695	-0.769726	0.491454	992	1	0.197586
ABHD11	0.0154526	-0.191994	-0.92596	0.491452	992	37	0.392971
SPG7	0.00378855	0.0177138	0.0374555	0.49137	992	0	0.422455
OAZ3	0.00269622	0.0347454	0.288945	0.491368	992	0	0.398238
OR7A5	0.00270938	0.0450821	0.472981	0.491316	867	0	0.5319
MIER3	0.00585111	-0.0105841	-0.685758	0.491299	992	1	0.363812
C2orf49	0.00392203	-0.129821	-0.369762	0.491282	992	0	0.39517
PPP3R1	0.00526085	-0.0403551	-0.203475	0.491244	992	0	0.22661
RPS12	0.0261219	-1.37523	-0.37703	0.491217	992	992	0.264258
SPACA9	0.00445235	-0.0364453	-0.796187	0.491182	992	0	0.32733
TFF2	0.00298383	0.0267267	0.298929	0.491181	992	0	0.244728
NAA25	0.0131075	-0.359458	0.0518703	0.491066	992	119	0.265736
SNX20	0.0028145	0.016077	0.319909	0.491042	992	0	0.383947
GATA6	0.00657275	-0.0101745	-1.38613	0.491036	992	2	0.42478
FAM135B	0.00388039	-0.0219729	-1.37256	0.49102	992	1	0.294277
AKIRIN2	0.0186275	-0.6409	-0.755107	0.490973	992	839	0.40705
BUD31	0.0359641	-1.34569	-0.126799	0.490959	992	992	0.251693
CEP131	0.00785382	-0.237264	-0.367722	0.490898	992	10	0.309585
CITED4	0.00502984	-0.237234	-0.573279	0.490863	992	6	0.427666
PSMD11	0.0314868	-1.09574	-0.714785	0.490859	992	990	0.30529
ST3GAL6	0.00472442	-0.0362285	-0.379686	0.490833	992	0	0.291629
FAM50A	0.0740534	-0.395353	-0.686995	0.490787	992	363	0.842928
CDKN3	0.00279612	-0.00175572	-0.64897	0.490739	992	0	0.233939
LENEP	0.00491145	-0.0952245	0.110567	0.4907	992	0	0.420153
XPO5	0.0205116	-0.343657	-0.0880059	0.490696	992	156	0.284293
PHKB	0.004461	-0.0220703	-0.509108	0.490666	992	0	0.381382
ANKRD9	0.00374237	-0.0132394	-0.159987	0.490646	992	0	0.177172
TMEM165	0.0114364	-0.131363	-0.895654	0.490599	992	13	0.404266
HSPA5	0.0267389	-0.589807	-0.518574	0.490596	992	660	0.342467
PLXNC1	0.00202684	-0.0314783	0.184255	0.490585	992	0	0.189654
LRRC37B	0.00737553	-0.218247	-0.041721	0.490395	992	3	0.360213
MED16	0.0168578	-0.095684	-0.923558	0.490387	992	9	0.391045
TSTD2	0.0031036	0.00986459	0.0543605	0.490327	992	0	0.275584
MIEN1	0.00959004	-0.116656	-2.38035	0.490326	992	13	0.528006
ZNF330	0.00471224	-0.0731393	-0.496686	0.49032	992	0	0.359087
PLEKHB2	0.00345789	-0.0182492	-0.250847	0.490305	992	0	0.296236
RHOT2	0.00503642	-0.0196836	-0.510771	0.490302	992	0	0.227755
HMGCR	0.0235465	-0.649128	-0.298272	0.490295	992	831	0.323988
AIDA	0.00497495	0.043963	-0.236153	0.490286	992	0	0.308698
GLS	0.0136425	-0.0912218	-1.04512	0.490225	992	14	0.40244
MOK	0.0104022	-0.0765564	-0.215891	0.490211	992	1	0.46686
CMTR1	0.0153041	-0.462836	-0.264025	0.490168	992	370	0.359849
MTREX	0.0269305	-0.891075	0.146875	0.490151	992	966	0.359143
SOX2	0.0182575	-0.131724	-3.96967	0.490147	992	34	0.635249
WASHC3	0.0123783	-0.115121	-0.915048	0.490128	992	7	0.408405
MGAT2	0.00739516	-0.138224	-0.563992	0.490126	992	5	0.244335
OSTC	0.0123927	-0.29822	-0.273838	0.490077	992	61	0.268179
CKAP2L	0.00787862	-0.0853917	-0.886931	0.490045	992	1	0.395651
IFT22	0.00389579	0.0111137	-0.319046	0.490009	992	0	0.382213
FAM177A1	0.00616637	-0.066817	-0.897952	0.489978	992	1	0.153103
SMYD3	0.00370047	0.0499012	0.141272	0.489937	992	0	0.256958
LIN52	0.010306	-0.402503	-0.0742171	0.48993	992	187	0.365165
CNIH1	0.0070189	-0.0302968	-0.914708	0.489884	992	2	0.373424
ZNF10	0.00493881	0.0124487	0.277941	0.489882	992	0	0.282651
OGA	0.011206	-0.138889	-0.496976	0.489872	992	4	0.365536
FIBP	0.00803295	-0.0415619	0.0717199	0.489842	992	0	0.425024
PSPH	0.00374273	-0.0260901	-0.906685	0.489803	992	0	0.265204
CUTC	0.002739	-5.4947e-05	-0.725493	0.489799	992	0	0.0880238
CABCOCO1	0.00373893	-0.0627414	-0.551422	0.489732	992	0	0.159033
NCBP2	0.0457003	-1.27064	-0.258338	0.489716	992	991	0.268011
SYNGR3	0.0033285	-0.0321946	0.0484478	0.489688	992	0	0.286931
OR52I1	0.00207098	0.0527704	0.144971	0.489675	867	0	0.352416
CDK2	0.0311293	-0.425469	-1.13575	0.489671	992	284	0.52885
PROSER1	0.00295855	0.0183594	0.089284	0.489639	992	0	0.403743
SLC25A21	0.00379244	0.0402115	1.02379	0.489603	992	0	0.202478
GAST	0.00301659	-0.000282578	-0.135083	0.489602	992	0	0.324933
TEX36	0.00189961	-0.0128872	0.0639436	0.489552	992	0	0.200198
GRPEL2	0.00294846	-0.0654238	-0.657602	0.489544	992	0	0.441364
OR8K5	0.00378767	-0.0999278	-0.631326	0.489531	867	1	0.334173
CNPY2	0.00683858	-0.166631	-1.0704	0.489494	992	6	0.3724
BHLHA15	0.00513721	-0.107741	-0.411786	0.489489	992	1	0.402146
CEP350	0.00864152	-0.132272	-0.491121	0.489404	992	3	0.372851
PHTF1	0.00314226	-0.0849614	-0.731054	0.4894	992	0	0.196632
HEATR3	0.0206295	-0.171367	-0.76542	0.489385	992	24	0.440479
CMIP	0.0257894	-0.193725	-1.46782	0.489356	992	65	0.473143
MNAT1	0.0210217	-0.346758	0.0079951	0.48935	992	167	0.347768
H2BC9	0.0178223	-0.701926	-0.946554	0.489333	992	947	0.521461
XKR3	0.00353239	0.000237894	-0.268304	0.489315	992	0	0.215683
ATP2C1	0.0126899	-0.0788365	-1.49338	0.48931	992	10	0.42154
YIF1A	0.00377933	-0.0838681	-0.450828	0.489226	992	0	0.307495
NOXA1	0.00415983	-0.0298757	-0.128771	0.489225	992	0	0.292574
SLC38A1	0.00600831	-0.0612935	-1.77926	0.489194	992	4	0.408167
PTPN12	0.00764644	0.00804827	0.101102	0.489166	992	0	0.272315
TKFC	0.00375011	-0.103421	-0.460945	0.489132	992	0	0.414235
HYDIN	0.0048437	-0.162274	-0.565131	0.48912	992	1	0.3981
SOX11	0.00714962	-0.0184942	-2.75505	0.489117	992	6	0.455024
VPS4B	0.0270744	-0.113496	-3.04784	0.489095	992	47	0.499433
DAGLB	0.00483652	-0.0609524	-0.83671	0.489091	992	0	0.152932
MOCS3	0.0193765	-0.420954	-0.341371	0.489014	992	288	0.290579
NT5DC2	0.00326828	-0.0970091	-0.594515	0.488973	992	1	0.258765
BCCIP	0.00994839	-0.313867	0.223587	0.48896	992	47	0.439904
CCDC106	0.00664901	-0.0898971	-0.0830551	0.488956	992	0	0.308533
YWHAG	0.00641532	-0.175319	-0.621707	0.488882	992	2	0.317632
MORF4L1	0.0118847	-0.0739794	-0.395936	0.488882	992	4	0.334041
COPZ1	0.0184616	-0.895848	0.0404705	0.488855	992	981	0.334732
AMD1	0.0215566	-0.31045	-0.93808	0.488826	992	126	0.437712
CNIH2	0.00349011	-0.154053	-0.863549	0.488818	992	1	0.393201
MAST1	0.00434682	-0.147506	-0.711325	0.488817	992	1	0.354136
KHK	0.00249374	-0.0429981	-0.61036	0.488814	992	0	0.250968
ZFAND1	0.00410292	0.0373731	-0.396898	0.488796	992	0	0.189323
INSYN2A	0.00319389	0.0241679	-0.276691	0.488775	992	0	0.397647
FAM43A	0.00303917	0.00295332	0.0953751	0.488692	992	0	0.240986
LPO	0.00478548	-0.0702427	-0.708249	0.488672	992	0	0.383802
TNS3	0.010051	-0.139488	-1.27745	0.488544	992	14	0.417621
BLM	0.00933289	-0.122188	-0.501888	0.488499	992	1	0.403416
HCN2	0.00814691	-0.145488	-0.130245	0.488426	992	2	0.338074
NT5C2	0.00249616	0.0192227	-0.490958	0.488416	992	0	0.340087
DDX51	0.0217937	-0.620834	-0.195023	0.488416	992	761	0.278836
BRI3BP	0.00411562	-0.0798564	-0.499895	0.488362	992	0	0.275494
NEDD9	0.00557547	-0.0101418	-1.53766	0.488361	992	1	0.465524
KRT10	0.0053252	-0.113427	-0.114971	0.488353	992	0	0.343777
SIGLEC6	0.00614777	0.0033638	-0.340775	0.488348	992	0	0.367606
DTWD1	0.00542506	0.0461972	-0.155533	0.488298	992	0	0.252324
ZC3HAV1	0.0042317	-0.0753295	-0.573197	0.488283	992	0	0.308202
EFCAB2	0.00354121	-0.0476797	-0.563185	0.488258	992	0	0.248161
CEMIP2	0.00400217	-0.0218772	-0.487618	0.488247	992	0	0.355329
ATG4B	0.00483188	0.02739	-0.376507	0.488204	992	0	0.292798
CLMP	0.00495459	0.0620705	-0.664549	0.488165	992	0	0.365684
ZNF771	0.00386073	-0.0997822	-0.223904	0.488159	992	0	0.320048
SLC5A9	0.00239096	-0.0289929	-0.313621	0.488148	992	0	0.259556
TNNI3	0.00227696	-0.0535578	-0.752331	0.488039	992	0	0.253987
GPR27	0.00311356	0.0596764	-0.012337	0.488012	992	0	0.187257
SLX4	0.00792609	-0.174718	-0.46132	0.487953	992	5	0.369989
SGSH	0.00319732	-0.016197	0.230795	0.487947	992	0	0.226859
ZNF354A	0.00469831	0.110293	-0.614593	0.487928	992	0	0.16024
PDPN	0.00313654	0.0812987	-0.148808	0.487928	992	0	0.426452
FIBIN	0.00413638	-0.0931441	0.10001	0.487885	992	0	0.22665
PHOX2B	0.00572095	0.0713694	-1.64938	0.487853	992	1	0.467867
PMP2	0.00272229	0.0474543	0.0353798	0.487817	992	0	0.314104
ERI2	0.00415083	-0.0573357	-0.0642182	0.487775	992	0	0.257886
MZT2A	0.00771074	-0.272427	-0.32944	0.487751	867	14	0.423773
SLC50A1	0.00332878	-0.00679514	0.0174049	0.487733	992	0	0.352466
CD2BP2	0.01312	-0.219733	-0.75426	0.487684	992	33	0.453974
HYAL2	0.00460825	-0.0342689	-0.777045	0.487656	992	0	0.337728
PACSIN3	0.00380179	-0.125428	-0.661022	0.487626	992	0	0.236437
TRIM28	0.0153704	-0.170875	-0.606151	0.487594	992	25	0.325011
ZNF594	0.00263529	-0.00105671	0.0283244	0.487575	992	0	0.404553
ZNF557	0.0040369	0.0374091	0.00332932	0.487552	992	0	0.236446
MAST4	0.00387171	-0.0265993	-0.622487	0.487539	992	0	0.147773
C9orf153	0.00361917	0.0493463	-0.192542	0.487473	992	0	0.23893
SECISBP2L	0.004163	-0.0260643	-0.607116	0.487465	992	0	0.383709
TMX1	0.00640026	-0.124414	-0.938709	0.487419	992	3	0.300822
BTG3	0.00280435	0.0116252	-0.19851	0.487383	992	0	0.324194
LOXL1	0.00429503	-0.0475925	-0.480476	0.487352	992	0	0.228344
THAP4	0.00507062	0.0449036	-0.382736	0.487348	992	0	0.286385
MGST3	0.00267225	-0.00569094	-0.54514	0.487344	992	0	0.253816
H2BC3	0.0101814	-0.21685	-0.25038	0.487243	867	11	0.420328
ZNF296	0.00341684	-0.0284869	-1.95942	0.487112	992	1	0.360255
RBFOX3	0.00511782	-0.0412931	-0.270248	0.487099	992	0	0.189861
CUL2	0.0238595	-0.255027	-0.174173	0.487098	992	75	0.476884
RGPD4	0.00612823	-0.208571	-0.226907	0.487063	867	2	0.375662
MPZL1	0.00638773	-0.0956172	-0.75261	0.486988	992	2	0.303031
CDC26	0.0136578	-0.541121	-0.388872	0.486909	992	611	0.340405
MPHOSPH8	0.00807757	-0.173051	-0.368578	0.486899	992	7	0.416334
LCE3D	0.00676381	-0.0504668	-0.131547	0.486873	867	0	0.375766
INTS15	0.0212534	-0.259282	-0.552861	0.486862	992	85	0.344041
UBE2V1	0.00825038	-0.27506	0.0464285	0.486848	992	22	0.314361
IER5	0.00472083	0.00428013	-0.333895	0.486844	992	0	0.307284
AS3MT	0.00267238	0.0239218	0.0727457	0.486823	992	0	0.338723
RBM7	0.00746994	-0.0271934	-0.293459	0.486821	992	1	0.248236
HTR6	0.00440893	0.0218854	-0.213465	0.486699	992	0	0.336614
GALNT12	0.00308671	0.00204742	-0.681632	0.486672	992	0	0.308873
SLC6A4	0.00455891	-0.0664769	-0.442354	0.486671	992	0	0.202199
GTF2A2	0.0289049	-0.844112	-0.12384	0.486632	992	957	0.363442
ENO3	0.00331649	-0.0181114	-0.337707	0.486615	992	0	0.318219
RBBP7	0.0129469	-0.0499844	-1.80358	0.486615	992	11	0.453804
RMI2	0.00925297	-0.22878	-0.481343	0.486558	992	20	0.310262
WAS	0.00353305	0.021391	-1.96978	0.486523	992	0	0.426752
COQ6	0.00717521	-0.00331474	-1.33517	0.486489	992	1	0.415975
CKB	0.00348376	-0.00134926	-0.00568209	0.486466	992	0	0.256321
LRRC55	0.00292447	-0.0387312	-0.1976	0.486465	992	0	0.362533
ALDH3A1	0.00299252	0.0188885	-0.00740005	0.486455	992	0	0.137792
RASA1	0.00534494	0.0170387	-0.0922669	0.486405	992	1	0.312085
RPAP3	0.0118276	-0.436853	-0.278633	0.486355	992	272	0.330781
SNX16	0.00356169	0.00464309	-0.83069	0.48626	992	1	0.190693
TRNAU1AP	0.0145241	-0.229607	-0.63271	0.486257	992	39	0.429708
TFDP1	0.0230862	-0.370528	-0.550221	0.486257	992	213	0.446704
ATP6V1D	0.0134716	-0.468933	-0.222721	0.486245	992	377	0.355773
NPAS4	0.00580665	-0.127067	-0.7161	0.486227	992	2	0.379281
PSG5	0.00399873	-0.131769	-0.323191	0.486145	992	0	0.289612
FLNB	0.00383019	-0.0651743	-0.453939	0.486107	992	0	0.210857
TAF8	0.0272393	-0.465536	-0.638887	0.486081	992	390	0.282875
CEP120	0.00682773	-0.0110614	-0.592024	0.486062	992	0	0.392437
CDC14A	0.00330176	0.0273251	-0.285169	0.486028	992	0	0.278863
RTN4RL2	0.00346143	-0.04397	-0.73978	0.485988	992	0	0.242522
CDPF1	0.00469374	-0.0206237	-0.205989	0.485975	992	0	0.377675
FN1	0.00370184	0.0469587	-0.235176	0.485968	992	0	0.214244
PTEN	0.0376907	0.217966	0.456992	0.485885	992	1	0.297938
PGLYRP3	0.00369515	-0.0814659	-0.0189042	0.485879	992	0	0.374329
ZNF81	0.00288286	0.0729274	-0.132487	0.485856	992	0	0.204118
NHEJ1	0.00541076	-0.0462533	-0.447957	0.485842	992	0	0.399569
CRLS1	0.0167168	-0.301101	-0.385927	0.48583	992	91	0.275439
RNF139	0.00455137	-0.0648264	-1.1297	0.48576	992	1	0.363329
ADGRF4	0.00347828	0.0279325	-0.354243	0.485723	992	0	0.378003
POTEI	0.00742995	-0.366797	-0.486277	0.485618	992	79	0.389314
DYNLRB1	0.078408	-1.14747	0.178608	0.485612	992	968	0.416302
MIER2	0.0026882	0.00291225	-0.173705	0.485598	992	0	0.331279
FAM32A	0.0103511	-0.442355	-0.152673	0.485586	992	293	0.373635
FEM1B	0.00487483	-0.113961	-0.904423	0.485554	992	1	0.357308
KRT16	0.00717876	0.125526	0.385684	0.485519	317	0	0.163569
SLAMF7	0.00257498	0.000336867	-0.230014	0.485419	992	0	0.355316
PDIA4	0.00411951	-0.0494308	-0.79809	0.485399	992	0	0.315974
ATP1B4	0.00345276	-0.0740439	-0.487224	0.485385	992	0	0.388402
KRTAP22-2	0.00214252	0.0054371	-0.144325	0.48538	867	0	0.293058
NMI	0.00465041	-0.0117974	0.0251735	0.485341	992	0	0.142135
ITPRIPL1	0.00279182	-0.06564	-0.0557789	0.48531	992	0	0.446287
FERMT3	0.00410392	-0.174924	-0.591856	0.48531	992	3	0.266296
C5AR2	0.00235406	0.0234323	-0.184774	0.485289	992	0	0.428025
RBL2	0.00363788	0.063416	0.113896	0.485285	992	0	0.26401
XRCC1	0.00874995	-0.180184	-1.11944	0.485246	992	8	0.261653
CDKN2D	0.00320615	-0.0158873	0.154622	0.485157	992	0	0.131463
MUC17	0.00601326	-0.0510907	-0.954045	0.485095	992	1	0.327336
EVI2B	0.00282695	-0.010235	-0.283723	0.485087	992	0	0.26201
USP47	0.00382118	-0.0066294	-0.57021	0.485079	992	0	0.212727
PMCH	0.0031559	0.0304113	0.0524305	0.485075	992	0	0.118365
SLC25A14	0.00221582	0.0930865	0.175374	0.485057	992	0	0.222633
C20orf202	0.00390021	-0.0167355	0.0773987	0.485056	992	0	0.402607
GALNT6	0.00549446	-0.0026133	-0.166702	0.485024	992	0	0.354656
C10orf88	0.0063052	-0.039875	-0.572104	0.484986	992	0	0.322948
LRRC45	0.00603229	-0.0875873	-0.715269	0.484955	992	1	0.228011
HEBP1	0.0025573	0.0511115	0.217996	0.484922	992	0	0.486749
CHKB	0.0041092	0.0181833	-0.362234	0.484919	992	0	0.315526
SPANXN5	0.00157981	0.0502714	0.641437	0.48491	867	0	0.531417
IQSEC2	0.00212596	0.0112389	0.310966	0.484905	992	0	0.364065
HBQ1	0.00263974	0.0121432	-0.0749898	0.484897	992	0	0.353841
GTF2E1	0.0180989	-0.787319	0.260689	0.484866	992	955	0.313724
HOXB6	0.00374633	-0.079964	-0.303209	0.484808	992	0	0.371898
CELF2	0.00412149	-0.0315017	-1.50752	0.484807	992	1	0.329356
KLHDC8B	0.00226444	-0.05037	-0.0147127	0.484762	992	0	0.190855
ABT1	0.0152219	-0.65448	-0.154086	0.484734	992	882	0.2965
ZNF776	0.00323667	0.070742	-0.212949	0.484721	992	0	0.2923
CD81	0.00345726	0.00783496	-1.70433	0.484717	992	1	0.491391
OPA1	0.0156568	-0.362113	-0.455132	0.484707	992	150	0.25318
RBIS	0.0164648	-0.127105	-0.585147	0.484705	992	21	0.315911
NUDCD2	0.00525169	-0.0700158	-0.406831	0.484704	992	0	0.253602
EHBP1L1	0.00628805	-0.123941	-0.431196	0.484689	992	1	0.316044
ELOB	0.0504761	-0.861321	0.109848	0.484688	992	907	0.384034
DKKL1	0.00228002	-0.0383947	-0.188239	0.484626	992	0	0.369993
PPP1CA	0.0179735	-0.421639	-1.01226	0.484604	992	256	0.449481
PHF12	0.024246	-0.269931	-0.437639	0.484595	992	94	0.29673
TAF1	0.0104498	-0.436547	-0.0669656	0.484583	992	260	0.293082
PCGF6	0.00457771	-0.0889783	-0.599323	0.484527	992	0	0.341541
SLFNL1	0.00428325	-0.181362	-0.673459	0.484497	992	1	0.352125
GZMM	0.00380703	-0.033023	-0.212352	0.484488	992	0	0.320326
IQCE	0.00396186	-0.0228192	0.194034	0.484474	992	0	0.380949
HYPK	0.0177815	-0.538573	-0.300016	0.484429	992	594	0.287227
ANKRD33B	0.00363879	-0.0393654	-0.150855	0.484375	992	0	0.181158
GTF2I	0.0088017	-0.101174	-0.0185298	0.4843	992	0	0.396364
MCCD1	0.00417803	-0.183979	-0.347961	0.484273	992	1	0.171914
SNX15	0.0037106	-0.104292	-0.699733	0.48427	992	2	0.383985
ACTR2	0.0419871	-0.799871	-0.26932	0.484203	992	903	0.315097
KCTD16	0.00342604	-0.0335005	-0.315602	0.48419	992	0	0.250604
FAM166A	0.00439354	-0.15569	-0.625089	0.484153	992	0	0.407738
IL33	0.00268184	0.108253	0.385968	0.484128	992	0	0.300642
CCNK	0.0168987	-1.01098	0.319779	0.484092	992	986	0.30826
SAFB	0.00845968	-0.146395	-0.716408	0.484043	992	6	0.257372
SH3GL3	0.00432633	-0.0548132	-0.293565	0.48403	992	0	0.335482
C8A	0.0019625	0.0455494	0.24405	0.484019	992	0	0.346718
MAPK11	0.00223194	0.0322889	0.152081	0.483982	992	0	0.312192
CHURC1	0.00451473	-0.0681928	-0.755193	0.483945	992	1	0.239436
VAX1	0.00206445	0.0218778	-0.619023	0.483928	992	0	0.179256
PTK6	0.00603571	-0.092062	-0.421891	0.483927	992	0	0.344173
PELI1	0.0032206	0.0308901	-0.296676	0.483922	992	0	0.321828
FIP1L1	0.0164087	-0.568945	-0.323888	0.483888	992	668	0.415648
SASS6	0.0227251	-0.467095	-0.131363	0.483886	992	406	0.304355
LLPH	0.0132058	-0.283607	-0.264288	0.48387	992	55	0.299014
H3C1	0.00564718	-0.193836	-0.695746	0.483847	992	4	0.34024
BRI3	0.0062058	-0.219205	-0.421984	0.48383	992	8	0.119069
DNM3	0.00378155	-0.142464	-0.939476	0.483773	992	1	0.435927
TAMALIN	0.00397294	-0.128713	-0.547361	0.483756	992	1	0.34116
FLOT1	0.00826132	-0.0766855	-1.02789	0.483749	992	3	0.301032
RETREG2	0.00222233	0.104553	-0.672027	0.483746	992	0	0.301763
TMSB4X	0.00558991	-0.114085	0.230442	0.48373	867	0	0.364371
CLTC	0.0442988	-0.844185	-0.129052	0.483644	992	924	0.372563
UXS1	0.0302647	-0.22659	-1.93808	0.483644	992	97	0.479716
MEN1	0.0373606	-0.190502	-0.978367	0.483612	992	84	0.398185
C14orf180	0.00309885	0.00677588	0.0176965	0.483588	992	0	0.308597
FZD9	0.00439883	-0.0640918	-0.465675	0.483568	992	0	0.334352
CDT1	0.0267095	-1.10766	-0.562846	0.483565	992	990	0.349215
ZNF211	0.00233477	0.0489071	0.0614785	0.483544	992	0	0.279299
ZNF786	0.00320306	-0.0487984	-0.5374	0.48353	992	0	0.225307
CSH2	0.0138086	-0.264597	-0.727675	0.483473	867	46	0.437569
UPP1	0.00284534	0.0632593	0.290055	0.483457	992	0	0.394364
ZNF830	0.0140876	-0.562695	-0.730354	0.483348	992	645	0.342078
STMN1	0.00738003	-0.00947659	-1.414	0.483319	992	3	0.390465
CHCHD2	0.012073	-0.315341	-0.541499	0.48331	992	87	0.26123
TRAPPC12	0.00483241	-0.00107447	-0.406681	0.483296	992	0	0.372199
ZNF823	0.00390099	0.0273513	-0.415801	0.48329	992	0	0.236516
SMAP2	0.00350639	0.00554727	-0.0622419	0.483278	992	0	0.363838
RAPH1	0.00549819	-0.0594836	-0.570749	0.483133	992	0	0.238962
ASH2L	0.0117298	-0.183135	-0.326854	0.483099	992	12	0.511619
RTL8B	0.00513294	-0.0324619	-0.434415	0.48307	992	0	0.341972
OR2B11	0.00407556	-0.0793503	-0.15498	0.483053	867	0	0.360114
IVD	0.00397825	-0.0409784	0.367801	0.483047	992	0	0.507562
DCTN6	0.0179607	-0.621862	-0.0846708	0.483043	992	801	0.278943
TRIM52	0.00375781	0.0119208	-0.422354	0.483001	992	0	0.276991
SRSF11	0.0278041	-0.632275	-0.142562	0.48298	992	758	0.34763
GALK1	0.00480146	-0.0923693	-0.945866	0.482929	992	1	0.23871
SRRM1	0.0126108	-0.466118	-0.204775	0.482893	992	389	0.37434
TRMT61B	0.00634648	-0.0940625	-0.783352	0.482873	992	1	0.365192
SLC44A3	0.00634849	-0.144081	-0.966525	0.482857	992	5	0.238922
ZNF490	0.00295948	0.0373754	-0.11617	0.482804	992	0	0.349969
CLIP1	0.00315865	-0.0186149	0.075378	0.482772	992	0	0.262378
KEAP1	0.0481905	-0.112548	-0.229008	0.48274	992	62	0.414826
IRF2	0.0123965	0.0245552	-1.96794	0.48267	992	5	0.45528
CAMK2G	0.00390659	-0.0626186	-0.742625	0.482662	992	0	0.210999
WASHC4	0.00682408	-0.0249477	-0.772534	0.482643	992	1	0.424683
TMEM59	0.0033566	-0.0227438	-0.404438	0.482641	992	0	0.299402
PRMT6	0.00291919	-0.0699363	-0.272667	0.48263	992	0	0.343121
SH3PXD2B	0.00316723	0.0312544	-0.0765154	0.482601	992	0	0.168773
ATN1	0.00573127	-0.0611181	-0.721008	0.482569	992	0	0.323532
ANO5	0.00372704	-0.0396048	-0.613252	0.482567	992	0	0.315944
PANK3	0.00366544	-0.0902695	-0.630831	0.482521	992	0	0.31684
COG3	0.0317315	-0.490613	-0.431737	0.482513	992	451	0.339074
FUNDC2	0.00359007	-0.0159828	-0.158098	0.482495	992	0	0.304517
CAND1	0.0188971	-0.235317	-0.0686619	0.482477	992	51	0.419622
AHCTF1	0.0176001	-0.622756	-0.413707	0.482469	992	795	0.393695
PAPOLA	0.0103693	-0.036882	-0.373523	0.482443	992	1	0.358176
DCTN5	0.020946	-0.663062	0.0202961	0.482411	992	827	0.36474
APC2	0.00429298	-0.100456	-0.635075	0.48233	992	1	0.255814
H4C4	0.0050283	-0.151011	-0.565156	0.482269	992	3	0.239497
RBMXL1	0.0190408	-0.59895	-0.141403	0.482238	992	727	0.43711
OR4D2	0.00448163	-0.171075	-0.707096	0.482234	867	0	0.253853
FBXO42	0.0190942	-0.0918313	-0.910969	0.482218	992	23	0.526544
SLAMF9	0.00421982	-0.108651	-0.546476	0.482201	992	0	0.268015
ZNF326	0.00366153	-0.0125461	-0.642124	0.482189	992	0	0.351735
TAFA1	0.00279172	0.0422707	0.260943	0.482035	992	0	0.222528
ZNF782	0.00398254	-0.0262241	-0.595596	0.482003	992	0	0.0665349
ZNF273	0.0112371	-0.19283	0.0382767	0.481999	992	13	0.464812
GPX7	0.00282473	-0.0409169	-0.715434	0.481962	992	0	0.292901
STAT3	0.00830906	-0.1002	-2.85578	0.481911	992	9	0.480662
AMFR	0.00900395	-0.0949415	-1.04315	0.481911	992	7	0.203508
UCK1	0.00401511	-0.0795235	-0.984522	0.481905	992	1	0.237479
RAD17	0.0283458	-0.589961	-0.430017	0.481883	992	679	0.231996
POLR3C	0.0150581	-0.650284	0.0239208	0.481824	992	872	0.311735
C15orf61	0.00438231	0.0568415	-0.0966926	0.481732	992	0	0.32387
FUOM	0.0038032	0.0354485	-0.683753	0.481715	992	0	0.247251
SMIM3	0.00429494	-0.246126	-0.210301	0.481689	992	4	0.316231
TNFSF13	0.00214173	-0.0685917	0.0416934	0.481688	992	0	0.239082
IWS1	0.0107576	-0.0957283	-0.632199	0.481666	992	5	0.372746
CYLC2	0.0029401	0.0461795	-0.118905	0.481644	992	0	0.256106
DMRTA1	0.00498781	-0.0275366	0.360234	0.481621	992	0	0.45214
AGAP9	0.0131555	-0.190903	0.144556	0.481601	867	4	0.368678
KIAA1549	0.0032138	-0.00570119	-0.259095	0.481581	992	0	0.357299
MAP3K21	0.00419579	-0.027351	-0.511525	0.481575	992	0	0.307838
SAT2	0.00481222	-0.0488177	-0.454307	0.481546	992	0	0.14251
EGLN1	0.0229314	-0.104707	-1.03056	0.481523	992	44	0.477319
ENAM	0.00260985	0.00769819	-0.236509	0.481487	992	0	0.349545
NCOA6	0.00938905	-0.156346	-0.651235	0.481465	992	8	0.36048
EIPR1	0.0123987	-0.0839263	-1.13306	0.481435	992	9	0.325132
NEURL1B	0.00418547	0.000848705	0.186822	0.481394	992	0	0.189442
PWP1	0.0139189	-0.382724	-0.0808274	0.481393	992	175	0.311915
NKAPD1	0.00775986	-0.16374	-0.231197	0.481334	992	4	0.491734
TAS2R43	0.00561033	0.0464758	-0.0890532	0.481315	992	0	0.400654
ZNF878	0.00370594	0.0310907	-0.820109	0.481311	992	0	0.21848
DNAJC4	0.00254961	-0.098751	-0.348931	0.481308	992	0	0.184274
LEMD2	0.0172214	-0.195673	-1.39453	0.481203	992	36	0.568226
ZW10	0.0126092	-0.119928	-0.441847	0.481187	992	6	0.415386
CCNL1	0.0332095	-0.343349	-1.12253	0.481174	992	186	0.398797
PSG9	0.00474583	0.0107237	0.00427846	0.481173	992	0	0.293484
ABCA4	0.00416682	-0.133614	-0.647816	0.481164	992	1	0.388193
UGT1A5	0.00697711	-0.0094406	-0.150042	0.481161	992	0	0.0791583
FRS3	0.00367235	-0.102367	-0.611829	0.481108	992	0	0.370379
MARCHF8	0.00660959	-0.0570158	0.034517	0.481053	867	0	0.397941
LYRM2	0.00798053	-0.129192	-0.754802	0.481015	992	3	0.364094
PICALM	0.0103483	-0.0413163	-1.12812	0.48101	992	5	0.377471
EPN1	0.00443345	0.000890616	-0.361727	0.48092	992	0	0.444923
NAA50	0.0338824	-1.01601	-0.143049	0.480909	992	984	0.461198
MSH5	0.00312341	0.0440783	-0.0882304	0.480876	992	0	0.215062
IFNA5	0.00466507	0.0248931	-0.59883	0.480868	992	0	0.392923
NCAPG2	0.038535	-0.532134	-0.17794	0.480839	992	559	0.29891
ESYT2	0.00272975	0.00277623	0.0794937	0.480838	992	0	0.329066
HK3	0.00337633	-0.0288582	-0.206662	0.480819	992	0	0.136874
DISC1	0.00353204	0.0262193	0.0308868	0.480807	992	0	0.220586
SPACA7	0.0058259	-0.0353699	-0.570558	0.480798	992	0	0.347678
C16orf92	0.0045279	-0.123021	-0.487575	0.48074	992	0	0.266666
SNRNP27	0.0181998	-0.792126	-0.499337	0.480709	992	966	0.339746
ZNF354B	0.00401159	0.0702575	0.0739428	0.480706	992	0	0.163209
MED13	0.0147272	-0.00254648	-0.252655	0.480694	992	2	0.411452
GDAP1	0.00368874	-0.0349607	-0.513453	0.480674	992	0	0.255348
PPP1CC	0.00847526	-0.125438	-1.3471	0.480674	992	9	0.337507
RFX5	0.00499427	-0.137833	-0.671315	0.48066	992	1	0.342631
ATRX	0.0104221	-0.105466	-0.84025	0.480658	992	6	0.408401
ALOXE3	0.00356516	-0.0489456	-0.626457	0.480636	992	0	0.341944
NOX3	0.00285095	0.0419208	0.0420507	0.480634	992	0	0.218074
MSTO1	0.0485565	-0.461386	-0.440124	0.48058	992	418	0.413665
SCYL1	0.0134113	-0.292995	-1.37375	0.480571	992	72	0.273699
KMT2A	0.0150773	-0.140602	-0.553667	0.480542	992	19	0.385064
LDHA	0.00886698	-0.30227	-1.46314	0.480531	992	40	0.505807
GSTK1	0.00350743	0.0194352	-0.501986	0.480524	992	0	0.315963
MIB2	0.0042351	-0.0759879	-0.300575	0.480454	992	0	0.232294
BORCS5	0.00469646	-0.110022	-0.710372	0.480436	992	0	0.344685
RBM20	0.00319862	-0.00726488	-0.349165	0.480424	992	0	0.29839
HSD11B2	0.00334747	-0.0770147	-0.735466	0.480421	992	0	0.337
TBX2	0.00660821	-0.10549	-1.92353	0.480405	992	8	0.486141
TSHB	0.00424359	-0.131569	-0.231307	0.480399	992	0	0.394549
TMEM44	0.00425267	-0.133251	-0.513461	0.480389	992	0	0.214557
ARMC10	0.00653899	-0.202524	-0.643442	0.480364	992	3	0.316972
APOA4	0.00314317	0.0353257	0.166691	0.480255	992	0	0.159562
SERPINC1	0.00261109	0.0429262	0.191284	0.480253	992	0	0.454178
ZNF383	0.00402302	0.0635846	-0.245214	0.480234	992	0	0.096667
ABHD15	0.00701664	-0.176663	-0.697173	0.480227	992	8	0.253502
WDR25	0.0121496	-0.442521	-1.0722	0.480162	992	256	0.314287
CD55	0.00561311	-0.0312307	-1.05814	0.480078	992	1	0.17632
RTN3	0.00624528	-0.15059	-0.546765	0.48007	992	3	0.272893
HESX1	0.00537212	-0.0794131	-0.326562	0.480029	992	0	0.255877
PPP1R12C	0.00370704	0.00659466	-0.499907	0.479995	992	0	0.304543
CRYBA1	0.00493826	-0.0997906	-0.288091	0.479984	992	0	0.23767
FBXL6	0.00628884	-0.179144	-0.444745	0.479953	992	5	0.381784
C1orf127	0.00368953	-0.0623287	-0.589425	0.479907	992	0	0.290013
MEX3D	0.00289967	0.0297093	-0.0853955	0.479878	992	0	0.177275
DAP	0.00488422	-0.151703	-0.166298	0.479858	992	0	0.243158
PIAS3	0.004994	-0.0531159	0.164549	0.479853	992	0	0.373965
COLEC11	0.00362149	0.0351369	0.162839	0.479846	992	0	0.264677
BCL2L1	0.103413	-0.672451	-1.08343	0.479836	992	585	0.485115
HAPSTR1	0.0324871	-0.224424	-0.42678	0.479794	992	97	0.344343
ZRANB2	0.012763	-0.226288	-0.321737	0.479786	992	23	0.334086
SLC7A13	0.00424203	-0.0174334	-0.561238	0.479768	992	0	0.25295
PIK3AP1	0.00336336	0.0226545	-0.836869	0.479767	992	1	0.326283
CDV3	0.00480019	-0.11293	0.0478797	0.479761	992	0	0.414133
COIL	0.00898111	-0.244854	-0.592232	0.479745	992	24	0.226512
PHKG2	0.003831	-0.0517136	-0.600248	0.479718	992	0	0.362901
NHLRC1	0.00338207	-0.0263987	-0.579815	0.479683	992	0	0.431478
IL37	0.00317836	-0.0566243	-0.111685	0.479655	992	0	0.299264
ZNF502	0.00302688	0.03713	0.813059	0.479651	992	0	0.222614
FAM111A	0.00367382	0.0506449	-0.100478	0.479638	992	0	0.20494
ZNF398	0.00310136	0.0596322	0.0204823	0.479635	992	0	0.366467
ASIP	0.00584998	0.0480881	-0.101811	0.479624	992	0	0.421506
AATK	0.00465955	-0.107086	-0.818786	0.479586	992	1	0.222076
ZIC5	0.00424944	-0.056436	-0.511632	0.479498	992	0	0.365883
DSTN	0.00702156	-0.179343	-0.636897	0.47949	992	6	0.311701
KCTD12	0.0031319	0.0271686	-0.247926	0.479488	992	0	0.214706
C10orf95	0.00629691	-0.160095	-1.07498	0.479465	317	3	0.284826
SCN7A	0.00285752	0.0441708	-0.580023	0.479452	992	0	0.107952
FABP6	0.00189764	0.0601537	0.0712634	0.479438	992	0	0.355568
PGGHG	0.00328016	-0.0788777	-0.318143	0.479421	992	0	0.25061
NANOG	0.011766	0.109648	0.472394	0.479374	317	0	0.270878
CETN2	0.00386826	0.0184697	-0.671308	0.479331	992	0	0.117933
CEP128	0.00318359	0.0453818	0.00857565	0.479292	992	0	0.235736
ROBO3	0.00438009	0.0423619	-0.276209	0.479277	992	0	0.240635
MOCS2	0.00454781	-0.0661301	-0.0435555	0.479272	992	0	0.251015
TNFSF15	0.0031549	0.02209	-0.489467	0.479235	992	0	0.376451
CHMP1B	0.00541024	0.00221112	-1.10328	0.479214	992	1	0.325712
SDC1	0.00649818	-0.0967902	0.0891365	0.479188	992	0	0.450492
ATCAY	0.0037437	0.00966909	-0.323172	0.479182	992	0	0.313028
HOXA3	0.00341674	-0.030037	-0.0653546	0.479161	992	0	0.326298
PROKR1	0.0021757	-0.0261529	-0.0737644	0.47911	992	0	0.383969
KCNQ1	0.00366846	-0.0261591	-0.0460581	0.47909	992	0	0.142244
FSHR	0.00268517	-0.00442062	-0.0649756	0.479075	992	0	0.402789
TOLLIP	0.00334672	0.0644479	-0.203091	0.47905	992	0	0.194174
KCNJ10	0.0040401	-0.0224284	0.175753	0.479047	992	0	0.356049
LRRC70	0.0027392	0.0840393	-0.116908	0.479047	992	0	0.373089
HPS1	0.00450093	-0.0940927	-0.192158	0.479045	992	0	0.249181
CTRC	0.00297842	0.000358483	0.314775	0.479026	992	0	0.231531
RPAP2	0.0160149	-0.6161	-0.410547	0.479017	992	799	0.289072
CLTA	0.00604866	-0.0356975	0.0155732	0.479015	992	1	0.215618
TSG101	0.0285635	-0.755331	-0.772696	0.47899	992	917	0.371062
LEFTY1	0.00802856	-0.000820472	0.0398798	0.478983	992	0	0.354677
PIGZ	0.00364089	0.0375782	-0.170981	0.478937	992	0	0.281441
HLA-DMA	0.0037296	-0.0934575	-0.215781	0.478885	992	0	0.170682
EPB42	0.00408129	-0.0909435	-0.556605	0.478866	992	0	0.237517
GOLT1A	0.00226445	0.0355632	0.260655	0.478854	992	0	0.462059
SMIM20	0.00252871	-0.00706506	-0.430384	0.478838	992	0	0.150537
PRB2	0.00709341	-0.161115	-0.339204	0.478815	867	3	0.334562
ZFP36L2	0.0130542	-0.212781	-1.37334	0.4788	992	25	0.374086
MLLT1	0.00699938	-0.00765325	-1.08432	0.478782	992	1	0.397145
WDR83OS	0.00804615	-0.169453	-0.693236	0.478779	992	7	0.297335
BRD2	0.028655	-0.226575	-0.544152	0.478742	992	77	0.416717
TAGLN2	0.0047451	-0.108838	-0.543551	0.478715	992	1	0.348631
WDR91	0.00594615	-0.00640408	-1.51002	0.478701	992	2	0.292174
CUL7	0.005599	-0.0753987	-0.103896	0.47869	992	0	0.330332
PLSCR4	0.00297219	0.0865873	-0.183852	0.478662	992	0	0.224865
ZNF267	0.00437509	0.0508632	-0.464885	0.478634	992	0	0.212285
RNF223	0.00403042	-0.0909002	-0.169694	0.478597	992	0	0.188142
ZFP1	0.00399509	0.00579526	0.531264	0.478577	992	0	0.172803
STYXL1	0.00310951	0.0157003	-0.0570024	0.478561	992	0	0.339583
GPIHBP1	0.00642881	-0.117116	0.138931	0.478554	992	1	0.412537
IPMK	0.0090018	-0.0549234	-1.21559	0.478522	992	5	0.382131
PLEKHH3	0.00600338	0.0362032	0.672245	0.478391	992	0	0.332538
BBIP1	0.00352607	0.0356997	-0.670143	0.478385	992	0	0.37595
FBXO2	0.00426087	-0.0236241	-0.353065	0.47838	992	0	0.242416
FKBP8	0.00456683	-0.114877	-0.0114469	0.478379	992	0	0.359989
TERT	0.00562208	-0.0139097	-0.877645	0.478362	992	0	0.256356
CFAP410	0.0101726	-0.0671893	-1.37117	0.478348	992	3	0.309447
OR9G1	0.0050721	-0.130187	-0.836742	0.4783	867	1	0.203983
RRAGA	0.0148126	-0.26873	-0.52104	0.478265	992	54	0.333896
SLC38A10	0.00465344	-0.0413554	-0.567182	0.478241	992	0	0.242586
MKKS	0.00367752	0.0433714	-0.187037	0.478238	992	0	0.139313
FLNC	0.00280721	-0.0759786	-0.429571	0.478211	992	0	0.262988
CHMP4C	0.00366701	-0.00810357	-0.579324	0.478204	992	0	0.251819
ELP3	0.0270652	-0.497924	-0.0223798	0.478186	992	480	0.325701
GRB10	0.00348598	0.0452771	0.336653	0.478172	992	0	0.352994
BPIFB3	0.00324822	-0.0384884	-0.266538	0.478123	992	0	0.314196
GEMIN8	0.0165639	-0.395423	-0.170197	0.478111	992	229	0.455078
PDAP1	0.030347	-0.561767	-0.416739	0.478066	992	598	0.334954
ZNF721	0.00400429	0.136869	-0.362749	0.478055	992	0	0.227177
USP8	0.0160464	-0.447221	-0.31494	0.478034	992	320	0.37429
HSPA8	0.0444673	-0.482048	-1.24703	0.477957	992	381	0.457955
RMND5A	0.0147148	-0.165884	-0.769781	0.477931	992	21	0.355604
CKAP2	0.00665158	-0.10927	-0.728958	0.477928	992	3	0.302116
HS1BP3	0.0043994	-0.121455	-0.433712	0.477921	992	1	0.179079
PUS10	0.00418028	-0.0278711	-0.132603	0.477864	992	0	0.153098
LAYN	0.00427064	-0.0468612	-0.41665	0.477854	992	0	0.360956
CDH24	0.00485248	-0.144626	-0.689457	0.477769	992	2	0.316759
ZYX	0.00426712	-0.0212712	-0.365	0.477738	992	0	0.262049
MAG	0.00399013	-0.117198	-0.368232	0.477734	992	0	0.24452
TAF3	0.0106411	-0.119245	-0.136769	0.477663	992	1	0.365449
MS4A10	0.00362509	-0.0847465	-0.300586	0.477653	992	0	0.191829
ABCB5	0.00397533	-0.00595213	0.513923	0.477551	992	0	0.157015
ZNF793	0.0043772	-0.0415444	-1.06248	0.477506	992	0	0.390238
LRRC4	0.00281406	0.0141532	-0.25507	0.47748	992	0	0.239517
SMARCA5	0.0170677	-0.292874	-0.226375	0.477473	992	76	0.39303
SLC38A6	0.00529527	0.0338433	0.00211964	0.477462	992	0	0.0941757
CCDC166	0.00378314	-0.00745603	-0.00912191	0.47745	992	0	0.238055
CFAP418	0.00486494	-0.00732402	-0.742561	0.477448	992	1	0.384368
BRD9	0.0125883	0.0026392	-0.738541	0.477348	992	4	0.417751
SSX1	0.00556088	-0.0791581	-0.384056	0.47733	992	0	0.369415
SLC22A17	0.00497221	-0.119844	-0.8077	0.477277	992	1	0.312885
MAF	0.00904652	-0.101739	-5.84609	0.477233	992	6	0.555739
CERS2	0.0123453	-0.215643	-1.05654	0.47723	992	24	0.334724
AGO1	0.0042108	-0.0801376	-0.624615	0.477195	992	0	0.264693
CCP110	0.00752637	-0.141778	-0.391615	0.477163	992	2	0.389377
GRIK1	0.00230238	-0.0159201	-0.125745	0.477137	992	0	0.160431
SURF6	0.00982439	-0.416403	-0.256376	0.477132	992	220	0.244256
YAF2	0.00340985	-0.0396532	-0.0470814	0.477073	992	0	0.253628
ZXDC	0.00356885	-0.0260498	-0.249357	0.47707	992	0	0.233481
H3-5	0.00638796	-0.0155637	-0.137868	0.47707	992	0	0.245472
ZNF547	0.00329301	0.0188388	-0.0962141	0.47705	992	0	0.214911
ATP1A1	0.0828631	-0.584899	0.106861	0.477048	992	608	0.528499
SRSF5	0.00867314	-0.0672874	-0.728494	0.477004	992	3	0.282764
PROCA1	0.00878616	-0.186986	-0.729197	0.476998	992	10	0.268276
THBD	0.0045849	-0.0123982	-0.685228	0.476984	992	0	0.33825
ZNF28	0.00364901	0.0175859	0.0849796	0.476884	992	0	0.195881
EMC7	0.0285921	-0.392063	-0.259379	0.476882	992	285	0.323062
C1QTNF5	0.00495041	-0.074556	-0.309286	0.476882	992	0	0.254339
CCR4	0.00355529	-0.038552	-0.465404	0.476864	992	0	0.224674
HIBADH	0.004118	-0.00233371	-0.394831	0.476724	992	0	0.28726
SND1	0.00353289	0.03457	0.268291	0.476717	992	0	0.407567
LYPLA2	0.0050701	-0.100345	-0.445234	0.476675	992	0	0.373939
GON7	0.00533657	-0.0550554	-1.01388	0.476673	992	1	0.309203
AKNAD1	0.00331826	-0.0602059	-0.64837	0.476664	992	0	0.0915314
RAP2B	0.00722807	0.0124336	0.14922	0.476647	992	0	0.340119
CTDSPL	0.00409683	0.0840753	0.210361	0.476641	992	0	0.497294
MCPH1	0.00955754	-0.118486	-0.772024	0.476615	992	5	0.370695
SMG7	0.0264873	-0.319249	-0.355647	0.476592	992	151	0.321903
SGCB	0.00418166	0.0327336	-0.0087677	0.476545	992	0	0.278751
STX5	0.0155271	-0.847226	-0.235134	0.476536	992	973	0.441887
ERBB3	0.0117024	-0.158036	-2.95899	0.476502	992	23	0.497975
PIP	0.00513152	-0.00160882	0.41429	0.476488	992	0	0.401683
HSPB11	0.00404831	0.0563599	-0.194788	0.476438	992	0	0.33929
PAX3	0.00923377	-0.0109576	-4.87885	0.476344	992	6	0.652153
OR4P4	0.00749974	-0.0131248	0.317885	0.476329	867	0	0.811094
HOXA4	0.00385963	0.0366207	-0.306569	0.476323	992	0	0.318454
CPEB3	0.00231907	-0.0108364	0.336434	0.476299	992	0	0.392736
MTX2	0.0141408	-0.0446874	-2.32726	0.476297	992	13	0.369368
CPSF2	0.0234707	-0.827262	0.0509711	0.476262	992	964	0.341892
RER1	0.00994882	-0.126226	-1.17831	0.476209	992	7	0.345265
C14orf39	0.00512652	0.0929232	-0.138127	0.476192	992	0	0.343861
FNDC7	0.00411577	-0.10941	-0.789483	0.476185	992	1	0.236372
BCL2L2	0.00497422	-0.103477	-1.14373	0.476139	992	2	0.402688
GDF11	0.00540478	-0.0721242	-0.35868	0.476138	992	0	0.232917
GDPD1	0.00435164	-0.0212229	-0.287148	0.476096	992	0	0.293284
ZNF83	0.00514629	-0.0293182	-0.366941	0.476058	992	0	0.356217
SECISBP2	0.00550034	-0.027443	-0.207147	0.476002	992	0	0.392487
WNT4	0.00204453	-0.00889553	-0.234161	0.475992	992	0	0.159255
PRAP1	0.00396956	0.069738	-0.0618029	0.47599	992	0	0.356216
VTN	0.00440326	-0.124179	-0.260989	0.475961	992	0	0.270726
PFDN5	0.018216	-0.414827	-0.661832	0.475952	992	249	0.423095
MPV17L2	0.00677793	-0.197748	-1.21863	0.47593	992	7	0.266813
KRTAP19-4	0.00324784	0.0437407	0.140833	0.475923	992	0	0.426422
KCNE3	0.00396502	-0.111403	-0.559086	0.47592	992	1	0.359033
MT1HL1	0.00615298	-0.138907	-0.54348	0.475896	867	0	0.316706
RAD51	0.0313138	-0.827912	-0.158958	0.475857	992	946	0.392997
RPL3	0.0340005	-1.55264	-0.0837758	0.475833	992	992	0.411243
SACS	0.00686642	-0.0551463	-0.628143	0.475824	992	0	0.395667
KCNK12	0.00613752	-0.0829166	-0.798121	0.475821	992	2	0.336409
ENDOV	0.00433705	-0.0657375	-0.495368	0.475778	992	0	0.277901
ZNF131	0.0189144	-0.66006	-0.348227	0.475773	992	838	0.341079
CAAP1	0.00461351	0.0459247	-0.00544161	0.475735	992	0	0.231852
PAGE2B	0.00653711	0.125001	0.0827551	0.475729	317	0	0.190427
PDF	0.00350689	-0.0837994	-0.541842	0.475709	992	0	0.231339
TMEM87A	0.00366575	-0.0230027	0.025062	0.475678	992	0	0.220526
SLC2A1	0.0366915	-0.278527	-0.820451	0.475576	992	162	0.522392
ADAMTS15	0.0044405	0.017727	-0.208035	0.475528	992	0	0.340239
RHOBTB2	0.00383578	-0.0230412	-0.19115	0.475473	992	0	0.209936
GALC	0.00391559	0.0109755	-0.718988	0.475468	992	0	0.428163
IKZF4	0.00286648	-0.0709898	0.0848778	0.475462	992	0	0.500353
CD53	0.00392321	-0.028113	0.0741843	0.475418	992	0	0.358753
GAK	0.0186847	-0.333539	-0.237717	0.475343	992	140	0.504302
USP33	0.00388732	-0.104219	-0.301328	0.475319	992	0	0.311748
GTF2H5	0.00804343	-0.0824204	-0.835157	0.475301	992	3	0.436873
STK4	0.00302673	-0.0422746	-0.0741532	0.475296	992	0	0.240013
SDF2	0.004906	-0.121613	-0.591161	0.475267	992	1	0.243595
CDKN2AIP	0.00804938	-0.0680391	-0.715603	0.475238	992	2	0.279572
TMEM130	0.0061753	-0.0323226	-0.542739	0.475203	992	1	0.295396
SMARCA4	0.0290831	-0.2232	-0.627075	0.475164	992	86	0.532075
CYP2D6	0.00662413	-0.0139448	-0.133984	0.475111	992	0	0.150218
TCEAL9	0.00801514	-0.0536165	0.226291	0.475101	992	1	0.457456
TFAP4	0.0165067	-0.22567	-0.783078	0.475014	992	41	0.353664
PATE2	0.0025215	0.117201	0.026784	0.474971	992	0	0.310094
NKX2-1	0.0073278	-0.0572949	-2.65862	0.474948	992	7	0.483849
YLPM1	0.00520624	-0.0828952	-0.340125	0.474941	992	0	0.347935
DNTTIP1	0.00737053	-0.0133634	-0.545471	0.474936	992	0	0.413308
FPGT	0.00271156	0.0242805	-0.169312	0.474917	992	0	0.252386
RBSN	0.0154132	-0.231421	-0.453124	0.474905	992	33	0.389642
OOEP	0.00334924	-0.107065	-0.59274	0.474869	992	1	0.334891
TMC5	0.00385134	-0.00371255	-0.140795	0.474866	992	0	0.278245
AKT1	0.00838726	-0.0746672	-1.84015	0.47486	992	4	0.360115
RXRA	0.00899597	-0.049486	-1.49152	0.474843	992	5	0.43867
TMPRSS11F	0.00340108	0.0780453	-0.252062	0.474834	992	0	0.3163
NCOA2	0.00409918	0.0252655	-0.0691531	0.474811	992	0	0.263671
IGSF8	0.00485313	-0.0278033	0.112885	0.474796	992	0	0.329362
AK8	0.00240294	-0.0527391	-0.164284	0.474792	992	0	0.325279
ZDHHC22	0.00565018	-0.0135223	-0.641707	0.474769	992	0	0.298646
CCL11	0.00296227	0.0397279	0.444487	0.474737	992	0	0.226168
LIN37	0.0102058	-0.12012	0.00265576	0.474721	992	2	0.399306
TPR	0.0155449	-0.620495	-0.439853	0.474702	992	805	0.291464
NHS	0.00318207	0.0182628	-0.443491	0.474693	992	0	0.281783
GGCX	0.00465869	-0.159469	-0.413928	0.474594	992	1	0.287949
RPUSD2	0.00446136	-0.0885254	-0.555847	0.474591	992	0	0.283161
TEKT2	0.00571819	-0.167301	-0.620047	0.474583	992	1	0.445456
LMNA	0.0137334	-0.230842	-2.05619	0.474578	992	46	0.4626
ZZEF1	0.0046302	-0.0770011	-0.805763	0.474545	992	0	0.369787
NCK1	0.00564143	-0.00113986	-0.340637	0.474526	992	0	0.275699
MNT	0.0143047	-0.0631048	-0.254071	0.474519	992	4	0.409939
HACD2	0.00519891	-0.0216655	-1.30258	0.474472	992	1	0.268889
ADPRHL1	0.00415224	-0.045536	0.168882	0.474422	992	0	0.360241
SEZ6	0.0053988	-0.0954032	-0.370688	0.474415	992	0	0.207369
USP38	0.00705302	-0.0296478	-1.42456	0.474404	992	1	0.344556
PSMA5	0.0342033	-1.20224	0.0312461	0.474388	992	990	0.367601
CD302	0.00449485	-0.0195437	-0.260352	0.474327	992	0	0.260909
GRK7	0.00417791	-0.0209917	-0.0795939	0.474287	992	0	0.41101
CFAP95	0.00375957	-0.051748	-0.042157	0.474281	992	0	0.199766
CDKN2B	0.00704769	0.0523674	0.175375	0.474247	992	0	0.628781
ATG2B	0.00262501	0.033129	0.0900146	0.474194	992	0	0.235746
DALRD3	0.00311877	-0.0789599	-0.470838	0.474117	992	0	0.183859
DIPK2A	0.0029082	0.00621611	-0.626816	0.474102	992	0	0.308963
EPRS1	0.018631	-0.960079	-0.164959	0.474093	992	988	0.311445
ELP4	0.0133697	-0.390033	-0.374718	0.474	992	179	0.351077
GDF7	0.00475218	0.00278858	-0.277192	0.473993	992	0	0.267532
DPY19L2	0.0120218	-0.171777	0.104671	0.473986	992	7	0.432917
SDHAF1	0.0109875	-0.186184	-1.51952	0.473979	992	19	0.434415
ARHGEF37	0.00187967	0.0554448	0.365949	0.47396	992	0	0.234947
CMTM7	0.0024744	0.0803818	0.205884	0.473912	992	0	0.286704
RPS2	0.0509309	-1.18702	-0.357325	0.473893	317	317	0.236293
CCL8	0.00227921	0.0491953	0.389401	0.473884	992	0	0.337351
ZC3H12C	0.00413674	-0.0144363	-0.445379	0.473874	992	0	0.379582
ZIC1	0.00341312	0.0234421	-0.115599	0.473809	992	0	0.248519
GNAT2	0.00337785	-0.0221709	-0.546471	0.473783	992	0	0.28439
TNKS1BP1	0.00362536	-0.0460716	-0.193084	0.473778	992	0	0.355463
CORO1B	0.00322078	-0.0221428	-0.388676	0.473777	992	0	0.157227
RPS21	0.0227979	-1.01955	-0.0507115	0.473776	992	984	0.338695
SPAG8	0.00346456	-0.073786	-0.967854	0.473764	992	0	0.35837
ANAPC4	0.0218425	-0.758084	-0.438059	0.473763	992	951	0.410008
OS9	0.00509101	-0.149692	-1.57885	0.473753	992	7	0.384155
IQUB	0.00236766	0.0621188	-0.116365	0.473744	992	0	0.240069
CETN3	0.0053577	-0.0279561	-0.560493	0.473692	992	0	0.285545
DNAAF2	0.00453738	0.005864	-0.314295	0.473685	992	0	0.153244
NPAT	0.0147497	-0.547558	-0.941424	0.473615	992	619	0.339123
PSMG2	0.0324163	-0.376918	-0.370942	0.473578	992	263	0.386221
PCM1	0.0118783	-0.16885	-0.881522	0.473564	992	16	0.365247
AKAIN1	0.00227417	0.0697862	0.245333	0.473552	992	0	0.299924
NXNL2	0.00371252	-0.0646977	-0.567607	0.473521	992	0	0.370447
KRTAP9-1	0.00326135	0.0587449	-0.0986875	0.473514	992	0	0.320862
ATL2	0.0430709	-0.357683	-0.895003	0.47348	992	248	0.477065
H2BC8	0.00575389	-0.325232	-0.337651	0.473478	992	30	0.419412
RPL23	0.0493284	-1.71092	0.233925	0.473471	992	992	0.306748
KRT15	0.00374898	-0.0778009	-0.372448	0.473456	992	0	0.276948
YWHAE	0.0129986	-0.308623	-0.347847	0.473449	992	65	0.381815
TIMM44	0.0157629	-0.491	-0.183516	0.473444	992	451	0.321099
DPY19L3	0.00385922	-0.0469624	-0.665639	0.473411	992	0	0.294285
AGTRAP	0.00255066	0.0124698	-0.356596	0.473385	992	0	0.233855
GALE	0.00657795	-0.111016	-0.671152	0.473375	992	1	0.31358
KDM4C	0.00396061	0.00287411	-1.09343	0.473342	992	0	0.257509
GSDMD	0.00624135	-0.117829	-0.690369	0.473328	992	2	0.280023
ARHGAP29	0.0127453	-0.114396	-1.6393	0.473318	992	20	0.51623
WDR43	0.0390146	-1.24864	-0.451757	0.473267	992	992	0.317065
CNRIP1	0.00321403	0.00815558	-0.0264489	0.473197	992	0	0.271839
MGLL	0.00438845	-0.0476124	-0.236315	0.473153	992	0	0.427928
TRIM23	0.00409598	-0.0172998	-0.546493	0.473079	992	0	0.122286
L3MBTL1	0.00405432	-0.115158	-1.02816	0.473048	992	1	0.370091
KDELR1	0.0057181	-0.0385418	-1.70368	0.473007	992	3	0.334076
PER1	0.00190586	0.046092	0.184424	0.472968	992	0	0.494841
OFD1	0.00360543	0.0900728	0.0729623	0.472915	992	0	0.230516
ADGRB2	0.00346058	-0.0722375	-0.0869223	0.472915	992	0	0.274728
ASIC4	0.00346984	-0.0256248	-0.608081	0.472905	992	0	0.197678
KCTD5	0.0280868	-0.0238256	-0.0464771	0.472867	992	19	0.371064
LTC4S	0.00425875	-0.00764271	-0.233605	0.472844	992	0	0.262256
UGP2	0.0130359	-0.197781	-0.915551	0.472774	992	34	0.327999
EMILIN3	0.00405866	0.0054577	-0.47511	0.472752	992	0	0.376707
STIM2	0.00317549	3.34285e-05	-0.582453	0.472743	992	0	0.29162
ZNF92	0.00388294	-0.039501	-0.123583	0.472718	992	0	0.32168
F7	0.00395107	-0.0185165	-0.747639	0.472685	992	0	0.311945
UIMC1	0.00435544	-0.0498636	-0.364836	0.472641	992	1	0.31391
MPHOSPH9	0.00257524	-0.0470436	-0.41925	0.472625	992	0	0.325884
KALRN	0.00342803	-0.061699	-0.595655	0.472622	992	0	0.371606
CCDC71	0.00352249	-0.0489826	-0.685218	0.472618	992	0	0.207931
RIC1	0.0576138	-0.348605	-0.6396	0.472617	992	269	0.388321
FBXO44	0.00260925	-0.0268397	-0.392434	0.472589	992	0	0.257594
KRTAP10-2	0.0031256	0.0420084	0.0935639	0.472571	867	0	0.314885
ADD1	0.00280119	-0.0182185	-0.0861012	0.472563	992	0	0.423148
XRN1	0.046119	-0.403101	-0.528442	0.472508	992	312	0.479916
SLC2A12	0.00425112	0.0315391	-0.813545	0.472507	992	0	0.352881
TBCC	0.0135935	-0.428983	-0.749744	0.472483	992	261	0.421465
TMEM198	0.00290575	-0.00639728	-0.552643	0.472476	992	0	0.256881
TCF24	0.00303374	0.0464703	0.361834	0.472462	992	0	0.379158
SMARCD3	0.00242731	0.0436939	-0.119201	0.472403	992	0	0.253728
ALG3	0.0075177	-0.0345938	-1.08534	0.472369	992	3	0.413572
ASCL1	0.0128199	-0.0707178	-5.15045	0.472334	992	15	0.671459
KCTD1	0.00336838	0.0209959	0.0531819	0.472327	992	0	0.278732
ZAR1	0.00381211	-0.0767024	-0.451269	0.472311	992	0	0.141745
GNG11	0.00196907	-0.00366339	0.161165	0.472303	867	0	0.324022
ZNF418	0.00328373	0.0204418	-0.144263	0.472243	992	0	0.322353
C14orf28	0.00377251	-0.0195161	-0.260447	0.47224	992	0	0.13517
PROZ	0.0029739	-0.0210056	-0.395496	0.47222	992	0	0.342337
RAB5A	0.0036767	-0.0832698	-0.393611	0.472216	992	0	0.288564
FAM183A	0.00534566	-0.119032	0.119132	0.472129	992	1	0.399228
EML3	0.00390053	-0.0646628	0.0193066	0.472096	992	0	0.446216
DCXR	0.00351597	-0.0389916	-0.474912	0.472081	992	0	0.271559
PEAK1	0.00372125	0.050788	0.443689	0.472072	992	0	0.256345
ZNF84	0.00318521	0.0275056	0.220173	0.472064	992	0	0.249899
EGR4	0.00568328	-0.0934788	-0.383756	0.472029	992	0	0.204127
CD180	0.00240255	0.000219472	0.0778953	0.472027	992	0	0.25787
H1-4	0.0116452	-0.0791219	-1.0508	0.472018	992	6	0.394227
ZNF514	0.00491655	-0.0200891	-0.131202	0.472008	992	0	0.338241
BMF	0.00600814	-0.200216	-0.302774	0.471981	992	3	0.294521
CRH	0.00376209	-0.026336	-0.453554	0.471977	992	0	0.11778
ARCN1	0.0214059	-0.797549	-0.722182	0.471967	992	967	0.296388
CDS1	0.00346497	-0.0454462	-0.553684	0.471932	992	0	0.238027
OR11H6	0.00250488	-0.050969	-0.147199	0.471918	867	0	0.39443
C1orf162	0.00434611	-0.144951	-0.043155	0.471788	992	0	0.395944
ANKRD33	0.0031897	-0.0383027	-0.289233	0.471784	992	0	0.139159
EPS8L3	0.00572517	-0.139215	-0.315482	0.47177	992	0	0.283125
RBM8A	0.0385654	-0.754432	-0.302517	0.47172	992	864	0.418551
ZFYVE28	0.00246806	-0.0272662	-0.287704	0.471707	992	0	0.210339
PDLIM3	0.00265528	0.111703	-0.0636801	0.471704	992	0	0.40318
ASCC3	0.0142634	-0.235346	-0.406229	0.47166	992	28	0.302654
ASB8	0.00278269	-0.0351019	-0.541517	0.471639	992	0	0.257826
CLEC7A	0.00129912	0.0805878	0.0272942	0.471638	992	0	0.353095
ADAR	0.0364139	-0.338523	-1.4383	0.471618	992	172	0.445429
TRIM32	0.00279591	0.0306449	-0.544317	0.471617	992	0	0.350676
TIGD1	0.00608117	-0.180192	0.105199	0.471601	317	0	0.216113
NFE2L3	0.00761387	-0.263942	-0.595521	0.471574	992	20	0.32948
WDR38	0.00397884	-0.0868742	-0.672727	0.47156	992	0	0.196913
RNF166	0.00604449	-0.0135172	0.311786	0.471557	992	0	0.154918
ERLEC1	0.00616014	-0.0266256	-0.17024	0.471532	992	0	0.146174
SEH1L	0.0295553	-0.698431	-0.136099	0.471522	992	859	0.38701
ANKMY1	0.00312214	-0.0207927	0.119469	0.47147	992	0	0.310503
CUL1	0.0189879	-0.320055	-0.353349	0.471454	992	123	0.408741
SRRT	0.0143004	-0.552246	-0.410964	0.471443	992	644	0.332007
SHISA5	0.00448073	-0.12632	-0.344715	0.471421	992	1	0.330389
DHRS7	0.00264327	0.00044865	-0.550253	0.471421	992	0	0.304683
MAD2L1	0.0345805	-1.04057	-0.00676085	0.471412	992	985	0.403621
CAPN9	0.00459632	-0.0768022	-0.424029	0.471353	992	0	0.239939
SYNDIG1	0.00264671	0.102769	0.173234	0.471288	992	0	0.3956
MAFB	0.00363876	0.0354195	-0.41915	0.471271	992	0	0.203258
ZNF277	0.00399888	0.0180034	-0.992354	0.47126	992	0	0.222938
PRB4	0.00908615	-0.100994	-0.0442555	0.471256	317	0	0.318954
ICE1	0.0202427	-0.432557	-0.61771	0.471245	992	280	0.419862
RPE	0.0218675	-0.373502	-0.309161	0.471209	992	212	0.271551
RNF146	0.0117621	0.0774065	-0.799181	0.471204	992	1	0.430979
NME8	0.00352536	-0.0284832	-0.476515	0.47118	992	0	0.172138
EIF4A1	0.062001	-0.82221	-0.0111106	0.471148	992	868	0.386522
RAD51B	0.0112517	-0.159944	-1.17285	0.471135	992	19	0.390192
WDHD1	0.0263002	-0.700966	0.00906436	0.471101	992	859	0.394705
TCTN2	0.00405357	-0.0771014	-0.439851	0.471091	992	0	0.340738
MAP6D1	0.00449267	-0.0406717	-0.601003	0.471	992	0	0.201342
CCNA1	0.00254844	0.0292533	-0.00843392	0.47099	992	0	0.117298
RASD2	0.00435349	-0.0957155	-0.448913	0.47098	992	0	0.363199
STMN4	0.00292459	0.0397044	-0.185908	0.470909	992	0	0.138256
BRD7	0.00903775	-0.201307	-0.330053	0.470906	992	9	0.303969
TEX22	0.00444398	-0.0184093	-0.284892	0.470881	992	0	0.243617
ARHGAP11A	0.00865895	-0.245428	-0.352378	0.470851	992	16	0.33195
PVRIG	0.00463825	-0.0471857	-0.767962	0.470839	992	0	0.288103
CHRM3	0.0028888	0.0521483	0.179114	0.470838	992	0	0.246058
C12orf57	0.00577566	-0.0301022	-0.318251	0.470766	992	1	0.207165
GMNN	0.027177	-0.266339	-0.684042	0.470742	992	98	0.416728
HBEGF	0.00276708	-0.044105	-0.433928	0.470703	992	0	0.17548
HTN3	0.00284301	0.0407075	0.170111	0.470692	867	0	0.398312
B4GALNT3	0.00379368	-0.0206077	-0.59203	0.470521	992	0	0.240244
ACSS2	0.00359693	0.0561666	0.239185	0.470519	992	0	0.310407
TMEM178A	0.00547556	-0.0928194	-0.598781	0.470491	992	0	0.264086
GALR1	0.00305819	0.0573616	0.122445	0.470466	992	0	0.095289
TRHR	0.00305821	0.143429	0.298232	0.470464	992	0	0.566238
POM121	0.00549221	-0.246928	-0.113152	0.470327	992	5	0.280594
DCTN4	0.00996356	-0.547575	-0.0657855	0.470322	992	666	0.377015
OLFML2A	0.00451315	-0.00431161	0.181643	0.470311	992	0	0.430324
CIC	0.00982174	-0.0260701	-0.319027	0.470285	992	0	0.336414
CRIPT	0.00937921	-0.0968233	-0.730504	0.470252	992	5	0.205888
WDR37	0.00423925	-0.00526508	-0.866912	0.470158	992	1	0.331432
CDC123	0.0355716	-1.25435	0.0538911	0.470145	992	990	0.303342
MYG1	0.00552909	-0.211287	-0.318339	0.470095	992	5	0.290915
MFSD8	0.0035204	0.012619	-0.690888	0.47008	992	0	0.330033
ST14	0.00451394	0.0234435	0.333175	0.470013	992	0	0.1856
FAM83E	0.00460403	-0.141085	-0.671716	0.469988	992	1	0.282936
TMEM64	0.00423218	-0.0200448	0.0276333	0.469975	992	0	0.286665
CALY	0.00367803	0.0669633	-0.238292	0.469973	992	0	0.289033
RANBP2	0.00893341	-0.303578	-0.402092	0.469959	992	50	0.272734
NKTR	0.00618676	-0.0452438	-0.505981	0.469917	992	0	0.455745
EVA1A	0.00311066	-0.0465696	-0.137027	0.469897	992	0	0.467945
LSG1	0.0158055	-0.626286	-0.241936	0.46986	992	809	0.179644
NUP43	0.0523666	-0.571292	0.000805701	0.46983	992	611	0.314234
RASSF3	0.0029617	0.0280619	0.178473	0.469811	992	0	0.247876
B3GNT4	0.00551893	-0.123091	-0.180974	0.469783	992	1	0.284175
SSR1	0.00813548	-0.00997837	-0.52114	0.469765	992	0	0.27536
BIRC5	0.0401171	-1.19177	0.0507025	0.469759	992	988	0.301515
RNMT	0.0200138	-0.600114	0.0998023	0.469698	992	747	0.261855
KCTD21	0.00400234	-0.0673905	-0.568664	0.469682	992	0	0.257944
PIMREG	0.00463179	-0.090196	-0.60061	0.46967	992	1	0.21575
SERPINH1	0.00232036	0.0637099	0.283879	0.46967	992	0	0.302036
C1orf35	0.00406038	-0.0532935	-0.370965	0.469657	992	0	0.298514
CCDC110	0.0038801	0.0823361	0.0473407	0.469652	992	0	0.339366
RDM1	0.00583741	-0.203023	-0.833637	0.469634	992	8	0.389964
LCMT1	0.023742	-0.171638	-0.455656	0.469567	992	40	0.43373
ADRA1D	0.00326786	-0.00298091	0.0838898	0.469564	992	0	0.161604
HELQ	0.00291251	-0.0415819	-0.490875	0.469532	992	0	0.209604
ABCA10	0.00455161	-0.0175621	0.142963	0.46952	992	0	0.345023
CRACDL	0.00445759	-0.133076	0.0268645	0.46951	992	0	0.224351
CEP95	0.00537502	-0.033827	-0.203594	0.469454	992	0	0.154539
SYT14	0.00230615	0.019684	0.0833998	0.469436	992	0	0.365066
UROC1	0.00217683	-0.0787291	-0.227894	0.469427	992	0	0.360333
CISD1	0.00184406	0.002664	0.219223	0.469381	867	0	0.368071
S100A2	0.00286663	0.0242354	-0.282414	0.469349	992	0	0.226289
SLC22A25	0.00377891	-0.137722	-0.315927	0.469346	992	1	0.451341
SYVN1	0.0179022	-0.338133	-1.56174	0.469335	992	117	0.39469
RBM33	0.0134598	-0.156176	0.0584846	0.469335	992	7	0.366279
FUBP3	0.00383844	0.0760492	-0.0654711	0.469293	992	0	0.382689
SINHCAF	0.0176837	-0.295578	-0.569768	0.469261	992	89	0.351422
MAML1	0.00609901	-0.0284037	-0.787635	0.46925	992	1	0.309787
MRPS36	0.0064706	-0.168597	-0.469021	0.469242	992	3	0.335157
SKIC3	0.00746664	-0.10442	-2.52779	0.469241	992	4	0.354559
ZNF551	0.0045537	0.00409475	0.014183	0.469192	992	0	0.276926
SQSTM1	0.00480098	-0.0413032	-1.51461	0.469159	992	3	0.434581
ATAD1	0.004028	-0.0592822	0.0449058	0.469127	992	0	0.266332
LRRC19	0.00354756	0.0800135	-0.0215888	0.469121	992	0	0.241248
NDUFV3	0.00478492	0.00805755	-0.609066	0.469114	992	0	0.173436
PRUNE1	0.00773389	-0.234404	-0.986426	0.469102	992	15	0.346214
CHD1	0.0121028	-0.106766	-0.936974	0.469089	992	10	0.375293
DRP2	0.00231235	0.00110652	0.124429	0.469078	992	0	0.174208
LPCAT4	0.00268155	-0.0619576	-0.302553	0.469059	992	0	0.294137
PHC1	0.00778906	-0.149978	-0.339458	0.469051	992	1	0.21903
KCNK3	0.00375732	0.0562974	-0.0856244	0.468972	992	0	0.200956
SMPD4	0.00647868	-0.168701	-0.232734	0.468941	992	0	0.338717
RAB21	0.00913995	-0.0772936	-1.10427	0.468883	992	4	0.290096
ZNG1B	0.0111302	-0.400559	-0.364208	0.468874	867	160	0.401073
NF1	0.0145117	0.0303547	0.730982	0.468858	992	1	0.324588
TTC14	0.00919988	-0.0955155	-0.143033	0.468857	992	0	0.387939
ZNF346	0.00454362	0.00663539	-0.484005	0.468837	992	0	0.273676
MEAK7	0.00460528	-0.0401776	-0.53779	0.468805	992	0	0.187311
SLC4A7	0.0268458	-0.290235	-1.34069	0.46879	992	126	0.358783
DBI	0.00410022	-0.0870904	-0.776397	0.468778	992	0	0.213926
DMRTB1	0.0054404	-0.151693	0.00392535	0.468714	992	1	0.319652
INTS9	0.032553	-1.02199	-0.241643	0.468705	992	987	0.451501
ASPSCR1	0.00431387	-0.0889146	-0.334046	0.468652	992	0	0.197005
TLR7	0.00307067	0.0321925	0.000619055	0.46863	992	0	0.0690309
CYFIP1	0.0088896	-0.175766	-0.462582	0.468619	992	10	0.357344
EXOC3	0.0115173	-0.421827	-0.38917	0.468598	992	217	0.325164
ZC2HC1A	0.00391645	0.0751439	0.0794295	0.468552	992	0	0.290551
VSX1	0.00423058	0.0353831	-0.4243	0.468486	992	0	0.344127
LAGE3	0.00997911	-0.231903	-0.0919209	0.468441	992	15	0.238804
TCP10L	0.00336765	0.0241377	-0.346817	0.468405	992	0	0.326889
IRX2	0.003366	0.00336042	-0.674584	0.468386	992	0	0.389381
CLEC4F	0.00316963	-0.0322713	-0.244572	0.468363	992	0	0.342022
PRKAB2	0.00456168	-0.045528	-0.492534	0.468348	992	0	0.262021
HOXC12	0.00393298	-0.0669751	0.119359	0.468337	992	0	0.425585
CLEC17A	0.00242067	0.012312	-0.0149612	0.46829	992	0	0.420349
FMN2	0.00175535	0.022176	-0.38546	0.468237	992	0	0.19016
LRRC39	0.00425351	-0.0578725	0.139328	0.468234	992	0	0.174257
ALKAL2	0.00296221	0.0546083	-0.248775	0.468192	992	0	0.279602
TMEM126A	0.00299216	-0.00425559	-0.535558	0.468182	992	0	0.211456
NOG	0.00318195	-0.0248494	-0.594964	0.468177	992	0	0.388918
RNF186	0.00228591	0.0301064	0.071358	0.468167	992	0	0.261401
RERGL	0.00307134	0.0492221	0.0580573	0.468156	992	0	0.275262
NEFH	0.00401865	-0.0206436	0.0532371	0.468142	992	0	0.239313
ZNF880	0.00349051	0.0944778	-0.21999	0.468113	992	0	0.288034
H2AC16	0.00989316	-0.617897	-0.651032	0.468104	992	878	0.522493
THUMPD2	0.00407591	-0.0373878	-0.796834	0.468092	992	0	0.298325
TIGD6	0.00322888	0.0363597	-0.552718	0.468085	992	0	0.198381
OR13D1	0.00437508	-0.0774399	0.0249469	0.468064	867	0	0.35826
PHLDA1	0.00415053	-0.0263939	-0.314106	0.468023	992	0	0.240099
EXOSC10	0.0156585	-0.295149	-0.0341546	0.468015	992	76	0.360921
LYZL4	0.00379614	0.0549787	0.401077	0.467973	992	0	0.45924
RTKN	0.00671403	-0.0433324	-0.0459627	0.467964	992	0	0.259432
HYCC1	0.00301501	-0.0176647	-0.427049	0.467862	992	0	0.346497
ARSD	0.00395109	0.137009	-0.0548749	0.467856	992	0	0.255756
EIF1	0.0383324	-0.727344	-1.06412	0.467847	992	873	0.422144
HACE1	0.00446746	-0.0347457	-0.430686	0.467793	992	0	0.333734
IKBKB	0.00822639	-0.0465556	-1.65729	0.467779	992	6	0.482033
CFHR5	0.00342376	0.0614472	-0.466816	0.467728	992	0	0.114471
ELAC2	0.0217044	-0.588181	-0.18176	0.467715	992	708	0.363609
PANX1	0.00337149	0.0181353	0.0826868	0.46771	992	0	0.202657
PDRG1	0.0389475	-0.902786	0.424403	0.46771	992	945	0.400403
MAGEB1	0.00286259	0.115105	-0.103899	0.467684	992	0	0.219954
ISLR2	0.00356258	-0.0620077	-0.222374	0.467646	992	0	0.221615
PCTP	0.00324031	0.0317657	-1.24001	0.467636	992	0	0.252305
ARFRP1	0.0349109	-0.414384	-1.08995	0.467617	992	275	0.370436
CD9	0.00347617	-0.05484	-0.365709	0.467612	992	0	0.305897
ZNF385D	0.00301496	0.108284	0.320966	0.467603	992	0	0.365461
ACSF2	0.00369281	-0.0868592	-0.157336	0.467593	992	0	0.295211
GPSM1	0.00312342	-0.0213859	-0.255565	0.467593	992	0	0.201697
RADIL	0.00451487	-0.0582039	-0.0464568	0.467589	992	0	0.304516
FAM222A	0.00594727	-0.0682258	0.607999	0.467573	992	0	0.457575
LPAR1	0.0068786	-0.0341274	-1.58985	0.467553	992	3	0.451107
KBTBD4	0.00427804	-0.0411111	-0.117139	0.467489	992	0	0.144848
TBL2	0.00384722	-0.0846513	-0.564184	0.467483	992	0	0.136
GBA2	0.00279909	-0.0567546	-0.796919	0.467459	992	1	0.373778
DRAP1	0.0153052	-0.232885	-0.168761	0.467449	992	36	0.328393
HOXB2	0.0038064	-0.00871941	0.065307	0.467426	992	0	0.351565
FFAR2	0.00449724	-0.127914	-0.832237	0.467357	992	0	0.409002
MAP4K2	0.00564666	-0.131901	-0.751354	0.467352	992	1	0.32885
FBXO11	0.0206157	-0.130589	-0.590359	0.467346	992	20	0.447332
KLF7	0.00897792	-0.104911	-0.600705	0.467312	992	4	0.308428
ZSCAN25	0.00301446	-0.0121718	-0.450964	0.467298	992	0	0.285774
SUB1	0.00980994	-0.0364697	-0.748064	0.467202	992	2	0.328369
AZIN1	0.00663699	-0.0780322	-0.700508	0.467182	992	1	0.365101
MESD	0.00630183	-0.118018	-0.523931	0.467137	992	1	0.397649
FEM1A	0.00733897	-0.0517099	-0.639047	0.467113	992	1	0.234076
EMB	0.00501899	-0.00220539	0.225351	0.467079	992	0	0.0624351
H2BC10	0.00548747	-0.105584	-0.347952	0.467062	992	0	0.422781
RTP2	0.00355174	0.037614	0.284825	0.467057	992	0	0.371293
NOL8	0.0116057	-0.459063	-0.333774	0.46703	992	342	0.217145
SERTAD3	0.00334207	-0.0473267	-0.214994	0.466993	992	0	0.132378
ASZ1	0.00412279	-0.0492694	-2.35133	0.466985	992	1	0.437283
ABCA6	0.00476269	0.0208203	-0.00743805	0.466979	992	0	0.253596
NCBP1	0.0213519	-0.898208	-0.336536	0.466935	992	981	0.409846
PRAME	0.00359732	-0.0218507	-0.132481	0.466888	992	0	0.206105
CDK5	0.0059238	-0.053255	-0.235461	0.466851	992	0	0.303315
CD101	0.00440011	-0.10469	-0.635154	0.466837	992	0	0.276433
ATP5MGL	0.00484657	-0.176791	-0.0624593	0.466807	992	0	0.285191
MFSD4A	0.0058309	-0.00670444	-0.459425	0.466792	992	0	0.465753
SLC30A6	0.00306997	-0.0205869	-0.30662	0.466773	992	0	0.237569
PHB2	0.0532183	-1.33259	-0.107023	0.466731	992	990	0.418174
POFUT1	0.00490326	-0.0408354	-0.618776	0.46673	992	0	0.223789
TPK1	0.0131469	-0.0643791	-1.89161	0.466712	992	12	0.429389
GPR68	0.00369356	-0.0195474	-0.305886	0.46671	992	0	0.231118
DNAJC24	0.00569086	-0.0362124	0.0247821	0.466674	992	0	0.355967
BMP8A	0.00503318	-0.0184492	0.172035	0.466657	867	0	0.234045
GPR137	0.00596684	-0.158519	-0.325828	0.466654	992	1	0.291996
PLEKHJ1	0.004468	-0.0816504	-0.552111	0.46664	992	0	0.246638
TRIB2	0.00394172	0.00304877	-0.692858	0.466627	992	1	0.366008
SRF	0.0239213	-0.36027	-0.543196	0.466611	992	196	0.404424
TMEM179	0.0037447	0.0260804	-0.0537058	0.46655	992	0	0.153786
RBBP9	0.0032673	0.036885	-0.192408	0.466537	992	0	0.16431
ANKRD61	0.00320867	0.0883201	0.349898	0.466475	992	0	0.244131
UBE3D	0.0124835	-0.139147	-1.05781	0.466455	992	16	0.374161
LIPM	0.0041332	-0.0419371	-0.778178	0.466442	992	0	0.43634
C15orf48	0.00341107	0.047979	-0.527236	0.466407	992	0	0.0909434
PLEKHG2	0.00408705	-0.085867	-0.850877	0.466407	992	1	0.290319
RAD51AP2	0.0034668	0.0189435	-0.238014	0.466406	992	0	0.354682
ANLN	0.0147645	-0.300454	-0.294439	0.466399	992	64	0.398317
HYOU1	0.0234622	-0.704382	-0.0492251	0.466392	992	887	0.256468
VPS53	0.0133244	-0.214112	-0.651908	0.466366	992	14	0.327448
WDR87	0.00405823	-0.0549699	-0.742413	0.466349	992	1	0.3203
IRX3	0.00623714	-0.0638575	-0.878975	0.466341	992	0	0.435049
MYO18A	0.00619223	-0.158356	-0.775689	0.466314	992	2	0.31609
NAALADL1	0.00469486	-0.126015	-0.503054	0.466308	992	1	0.268679
NTS	0.0028228	0.0164777	-0.603891	0.466307	992	0	0.110074
SAMD5	0.00347314	0.0527575	-0.190446	0.466293	992	0	0.115118
FBXO10	0.00212434	-0.00433862	0.230427	0.466284	992	0	0.434572
YJU2B	0.0212317	-0.44559	-0.299623	0.466206	992	353	0.388899
CPS1	0.00330511	0.0631308	-0.205031	0.466193	992	0	0.23135
GBP5	0.0032886	-0.0899193	-0.133521	0.466193	992	0	0.245726
AEBP1	0.00358957	-0.0622048	-0.360057	0.466192	992	0	0.406224
KCTD9	0.0100149	-0.0659868	-0.126394	0.466164	992	1	0.352191
CFAP299	0.00224179	0.0249869	0.0463716	0.466161	992	0	0.403708
HSPA13	0.0146818	-0.117282	-1.09552	0.466153	992	16	0.470192
SRSF2	0.0467301	-1.50265	-0.0201045	0.466152	992	992	0.262216
PRMT3	0.00367869	0.0634193	-0.594166	0.466137	992	0	0.247777
CDC37	0.0290136	-0.771256	-0.13832	0.466137	992	921	0.435636
HCRTR1	0.00584747	-0.0785615	0.277503	0.466123	992	0	0.346449
COG1	0.0124906	-0.311864	-0.631043	0.466115	992	82	0.250485
MAFF	0.00607498	-0.129213	-0.70496	0.466111	992	2	0.367792
ZNF248	0.00306033	0.058777	-0.0105154	0.466082	992	0	0.158044
GPR35	0.00416424	0.00892187	-0.372015	0.466076	992	0	0.251832
TSPYL5	0.0111725	-0.211214	0.46784	0.46607	992	10	0.528517
HSPB7	0.00347522	-0.137668	-0.380645	0.466057	992	0	0.26227
AKT2	0.00931708	-0.0508371	-2.121	0.466047	992	7	0.37641
HOXD10	0.00366717	-0.0847752	-0.552057	0.466045	992	0	0.337028
LRRC52	0.00393646	0.0554816	0.23529	0.466032	992	0	0.4694
ARID5A	0.0053289	-0.14174	0.044676	0.466006	992	0	0.267979
IMMP2L	0.00302425	-0.014094	-1.48106	0.466005	992	1	0.22158
LIN7C	0.00765003	-0.145496	-0.481984	0.465985	992	3	0.288647
ZP3	0.00530537	-0.0525751	-0.588052	0.465976	992	0	0.221193
OPRD1	0.00417059	0.0490489	-0.0485551	0.465974	992	0	0.192027
STOX2	0.00394934	0.0740455	-0.144907	0.465933	992	0	0.185805
P2RX2	0.00592905	-0.072039	-0.30257	0.465925	992	0	0.248514
STAG2	0.0428873	-0.148424	-0.602436	0.465923	992	76	0.402088
PLIN3	0.00410454	-0.0231946	-0.380699	0.465895	992	0	0.318498
SLC7A6OS	0.0234648	-0.622255	-0.598734	0.465848	992	763	0.351585
TIRAP	0.00300266	0.0374054	-0.120414	0.465839	992	0	0.327718
LAMB3	0.00368412	0.0196281	-0.529125	0.465753	992	0	0.246158
AGK	0.00322148	0.001229	-0.122105	0.465738	992	0	0.380794
TEAD3	0.00704956	-0.170097	-1.27361	0.465727	992	8	0.506966
PELO	0.058076	-0.489944	-1.39884	0.465714	992	419	0.559376
RPL32	0.0439816	-1.40103	-0.227081	0.465708	992	991	0.279434
SERBP1	0.0231299	-0.324848	-0.389543	0.4657	992	141	0.281518
ZNF780B	0.00433257	-0.0703159	-0.739741	0.465614	992	0	0.285316
ILF2	0.0209919	-0.597253	0.0271538	0.4656	992	730	0.24937
IPO5	0.0116692	-0.102787	-0.803357	0.465584	992	10	0.351484
SMIM8	0.00344339	0.015653	-0.112028	0.465567	992	0	0.211571
ARL6IP6	0.00447962	-0.122037	-0.396157	0.465555	992	0	0.170404
SNUPN	0.0256936	-0.66527	-0.150606	0.465501	992	816	0.414254
SUCO	0.0126605	-0.00271712	-0.651977	0.465501	992	0	0.453387
KIF23	0.0434802	-1.24318	-0.0632351	0.465492	992	988	0.241895
MPND	0.00428526	-0.055943	-0.597901	0.465471	992	0	0.357613
GHR	0.00301994	0.0615138	0.148797	0.465454	992	0	0.287635
FAM169A	0.00270043	-0.0405302	-0.591583	0.465441	992	0	0.260938
NADK	0.00573554	-0.0517817	-0.14219	0.465419	992	0	0.171422
DBP	0.00502248	-0.0753792	-0.852091	0.46541	992	1	0.266159
TMEM200B	0.00455465	-0.059395	0.323079	0.465404	992	0	0.44491
H2BC18	0.00760972	-0.164318	-0.759807	0.465403	867	4	0.332351
EXOC3L1	0.0045418	-0.0395517	-0.166629	0.465386	992	0	0.240332
GRID2	0.00356142	-0.0301571	-0.474001	0.465386	992	0	0.267969
PEX19	0.00566476	-0.0871276	-0.644975	0.465383	992	0	0.376134
GALNT11	0.00312805	0.039632	-0.574534	0.465307	992	0	0.187481
MPRIP	0.00926892	-0.194362	-0.532167	0.465277	992	13	0.440194
ATL1	0.00446626	-0.0570426	-0.510112	0.465277	992	0	0.0944609
TIPRL	0.0200328	-0.226683	-0.509004	0.46527	992	47	0.289589
PPP1R1A	0.00461679	-0.186856	-0.592784	0.46527	992	1	0.215977
STRC	0.00532584	-0.15377	-0.834435	0.465255	992	2	0.201542
CD68	0.00364545	-0.0395074	-0.839879	0.465232	992	0	0.235614
DCAF4L1	0.00263326	-0.00110743	0.0971744	0.465225	992	0	0.246606
NUP88	0.0246188	-0.841557	-0.246215	0.465223	992	976	0.300694
CPD	0.0098622	-0.143855	-1.6064	0.46522	992	15	0.443147
ZNF567	0.00395432	0.057755	0.279748	0.465212	992	0	0.202821
RDH12	0.00329748	0.0328292	-0.960605	0.465202	992	0	0.508079
ZNF69	0.00709534	-0.0876796	-0.485511	0.465197	992	4	0.216644
SAMD14	0.00438751	-0.0961873	0.123114	0.465173	992	0	0.311531
ZNF677	0.00383668	0.0514067	0.0472686	0.465135	992	0	0.210761
SPDYA	0.00200477	-0.0118292	-0.521971	0.465131	992	0	0.212094
GNGT2	0.00513733	0.0716897	0.379375	0.465051	992	0	0.482228
PREX1	0.00513338	-0.0558859	-1.26834	0.464924	992	1	0.399856
ZWINT	0.0254487	-0.360908	-0.299686	0.464913	992	204	0.317364
STEEP1	0.0218385	-0.130306	-1.26776	0.464907	992	40	0.418768
PPP1R3B	0.00300892	0.0899659	0.0605431	0.464877	992	0	0.287947
CCNE2	0.00709735	-0.0486677	-1.38136	0.464866	992	5	0.410359
WBP1L	0.00614847	-0.108567	0.435507	0.464856	992	0	0.433973
HLA-A	0.00513028	-0.129963	-0.263814	0.464822	992	0	0.319256
ROCK1	0.00897125	-0.000274015	-0.314591	0.464813	992	2	0.354042
ME2	0.00690231	-0.0251945	-0.389453	0.464793	992	1	0.300644
ABHD3	0.00332266	-0.0780633	-0.3912	0.464778	992	0	0.264398
GFRA4	0.00312294	-0.0251961	0.248292	0.464665	992	0	0.242074
MFSD12	0.00429751	0.0333709	-0.263559	0.464642	992	0	0.263143
PRKAG1	0.0054798	-0.159643	-0.636716	0.464631	992	3	0.189861
ZNF213	0.00318875	-0.0862263	-0.154005	0.464626	992	0	0.414017
WASL	0.00772832	-0.0126309	-0.273587	0.464619	992	1	0.358046
RPL22	0.0147571	-0.506224	-0.401504	0.464602	992	518	0.395947
UGGT2	0.00434851	-0.0590028	-0.532005	0.464595	992	0	0.365891
ATP5MG	0.0118312	-0.286396	-0.198948	0.464594	992	45	0.270468
TDRD7	0.00237355	-0.00979789	-0.265303	0.46458	992	0	0.155669
CBR4	0.00288583	-0.00514823	-0.518634	0.464553	992	0	0.166574
SAXO2	0.00366229	0.0100736	-0.453948	0.464546	992	0	0.27286
POLE2	0.0484321	-0.876017	0.0316505	0.46453	992	919	0.380816
CEP295	0.00890491	-0.134395	-0.440758	0.464497	992	3	0.293423
POTEM	0.00673094	-0.0821376	-0.0812076	0.464471	867	0	0.391614
DNAI2	0.00330101	0.0129844	0.146524	0.464471	992	0	0.335524
PLA2G4F	0.0032186	-0.119549	-0.103504	0.464457	992	0	0.418181
SLC6A17	0.00499426	-0.132646	-0.3573	0.464414	992	0	0.272145
USP1	0.0151305	-0.183728	-1.02222	0.464412	992	33	0.317319
KDR	0.00438013	-0.0978403	-0.418478	0.464357	992	0	0.421049
NRBP1	0.0312518	-0.578459	-0.103864	0.464337	992	644	0.399662
PPP1R8	0.0260729	-0.653784	-0.442952	0.464331	992	794	0.289067
BEND4	0.00275048	-0.0527189	-0.178195	0.464275	992	0	0.448186
ZDHHC15	0.00511145	-0.00195347	0.459894	0.464273	992	0	0.354481
DNTTIP2	0.00811471	-0.441705	-0.200502	0.464259	992	241	0.257509
TMEM120A	0.00663091	0.0734264	-0.255165	0.464233	317	0	0.199528
TMEM185B	0.00421167	-0.139233	-0.432337	0.464228	992	0	0.312201
SLC30A3	0.00293171	0.0092017	-0.278694	0.464222	992	0	0.345194
RLN2	0.00557317	-0.0119474	-0.452401	0.464157	992	2	0.43914
MMP17	0.00743538	-0.0595297	-0.590388	0.464151	992	0	0.244186
CPLANE2	0.00470021	-0.101704	-0.609504	0.464104	992	0	0.325554
PSMD8	0.00933198	-0.467603	-0.299428	0.464099	992	363	0.36203
TTC24	0.00308314	-0.128487	-0.47281	0.464069	992	0	0.320836
LEPROT	0.00402627	-0.0292563	-0.294276	0.464064	992	0	0.203292
OTUD4	0.00573044	-0.00293723	-0.448279	0.464047	992	0	0.216486
ATP6V1E1	0.024975	-0.84773	-0.121076	0.463917	992	962	0.185455
NOL10	0.0212702	-0.718531	0.0202323	0.463912	992	907	0.251654
SSTR3	0.00374566	-0.0273046	-0.315238	0.463891	992	0	0.265086
HSD17B8	0.00305277	0.0657355	-0.122872	0.463884	992	0	0.189806
ANAPC10	0.0158791	-0.933623	0.123725	0.463877	992	987	0.454446
HNRNPR	0.0100988	-0.190218	-0.515987	0.463837	992	14	0.280913
CYB5R4	0.0139983	-0.1393	-0.576071	0.463792	992	12	0.369256
ZNF75A	0.0043452	-0.0372046	-0.323814	0.46375	992	0	0.210156
TYSND1	0.00481125	-0.0115819	-0.414154	0.46369	992	0	0.153586
SLC35B4	0.00299374	0.0276722	-0.0686203	0.46366	992	0	0.354055
FAM131A	0.00289497	-0.00493742	-0.833058	0.463655	992	0	0.224725
DCDC2B	0.00396558	-0.0460219	-0.596108	0.463645	992	0	0.197919
ATP2B1	0.015338	-0.11829	-1.10442	0.463643	992	19	0.433861
NPS	0.00341029	0.102355	0.0714378	0.463623	992	0	0.322427
QPRT	0.00289318	-0.00127664	-0.0431362	0.463618	992	0	0.362923
WDR86	0.00988666	-0.0930198	0.294265	0.463594	992	0	0.319105
DEFB124	0.00234625	0.0320012	0.176337	0.463564	992	0	0.437181
ARHGAP6	0.00318486	0.0420085	-0.638947	0.463545	992	0	0.121366
EMC4	0.0167118	-0.263912	-0.687391	0.463545	992	67	0.482364
RPLP0	0.0230634	-0.925715	-0.561732	0.463527	992	990	0.317681
INTS3	0.0366414	-0.900915	-0.458599	0.463514	992	965	0.284708
MAPK15	0.00524774	-0.134725	-0.820423	0.463495	992	0	0.306654
CADM1	0.00486374	0.00368218	-0.35335	0.463398	992	0	0.267245
MAPT	0.00404849	-0.0153084	0.0612282	0.463371	992	0	0.442339
INTS8	0.0126346	-0.631541	-0.133221	0.463354	992	845	0.274567
RNF103	0.00451035	-0.128894	-0.226627	0.463333	992	0	0.26293
EIF3M	0.0192847	-0.552164	-0.237747	0.463324	992	627	0.402466
SCG5	0.00788736	-0.262454	-0.766083	0.463308	992	25	0.321665
SLC22A2	0.00329105	0.0327914	-0.196412	0.463257	992	0	0.427203
LPA	0.00541612	-0.0519178	-0.427951	0.463245	992	0	0.244419
S100PBP	0.00286159	0.0402269	-0.0291916	0.463245	992	0	0.186769
PAF1	0.0101162	-0.482899	-0.0639671	0.463209	992	427	0.340594
C5orf34	0.00493024	-0.0201381	-0.376741	0.463195	992	0	0.302179
SAV1	0.00554294	0.0448484	0.310957	0.463193	992	0	0.394033
CEACAM6	0.00502171	-0.162119	-0.453676	0.463171	992	2	0.325096
CHD1L	0.00512517	-0.024865	-0.509431	0.463154	992	0	0.165981
NOLC1	0.0119369	-0.325719	-0.560189	0.463115	992	78	0.367279
RPL39L	0.00568897	0.0586436	-0.173447	0.463107	992	0	0.358348
P3H4	0.00549318	-0.148861	-0.986358	0.463096	992	2	0.373847
ZMYND10	0.00334067	-0.114457	-0.380378	0.463016	992	0	0.295752
GPR55	0.00328392	0.0885806	0.187878	0.463006	992	0	0.240132
PSG11	0.00641195	-0.0425605	0.280502	0.462988	992	0	0.444078
TYMS	0.113192	-0.444081	-1.32373	0.462975	992	333	0.478007
COG6	0.00936189	-0.220316	-0.775891	0.462964	992	19	0.334449
RAB35	0.017201	-0.0971494	-1.49654	0.462918	992	27	0.37877
NABP2	0.00771487	-0.121918	-1.36769	0.462854	992	9	0.455862
PCDHA10	0.00409207	0.00283875	0.420332	0.462853	992	0	0.218957
DYNLT3	0.00405839	-0.067404	-0.68053	0.46285	992	0	0.371565
TXNDC17	0.00788042	-0.112276	-0.843594	0.462832	992	5	0.363954
LEFTY2	0.004138	0.0375438	-0.0260987	0.462819	992	0	0.179974
IL21R	0.00359658	0.00212066	0.2719	0.462801	992	0	0.438332
PROSER2	0.00373619	0.00634052	-0.103643	0.462794	992	0	0.336719
ABHD12B	0.00481789	0.0496529	-0.267037	0.462789	992	0	0.378806
SPTLC1	0.0209402	-0.391475	-0.552585	0.462775	992	229	0.34303
GNB5	0.00258882	0.00194357	-0.114271	0.462749	992	0	0.23473
ABRAXAS1	0.00612504	-0.195048	-0.709984	0.462712	992	5	0.193429
AFG3L2	0.0293479	-0.670374	-0.23908	0.462691	992	800	0.307956
PLEKHG7	0.00307695	0.0134709	-0.289246	0.462679	992	0	0.343442
FANK1	0.00352496	0.0267707	0.00880097	0.462663	992	0	0.382111
CLPB	0.0145111	-0.13747	-1.56986	0.462629	992	15	0.310105
ERH	0.0313175	-1.42281	0.0476622	0.462589	992	991	0.369238
TNPO1	0.0141103	-0.238917	-0.0915593	0.462581	992	35	0.375534
VPS8	0.00988643	-0.0932852	-1.04786	0.462547	992	7	0.336225
BFAR	0.00302433	0.0113436	-0.235562	0.462518	992	0	0.267475
LSM12	0.0261726	-0.286466	-0.425779	0.462487	992	111	0.359727
ERICH1	0.00296374	0.0851035	0.0218347	0.46247	992	0	0.279441
TRAF4	0.00693655	-0.129715	-0.724046	0.462462	992	2	0.215732
TMEM184C	0.00477892	-0.0235828	-0.562833	0.462443	992	0	0.247357
BCL2L13	0.00338711	-0.084995	-0.62371	0.462426	992	0	0.205456
SPACDR	0.00551961	-0.11785	-1.3675	0.462365	992	4	0.616283
C8orf88	0.00535705	0.0126965	0.0355967	0.462358	992	0	0.303284
NCR3	0.00274056	-0.0227626	0.221086	0.462346	992	0	0.308694
PCED1B	0.00597218	-0.129098	-0.730716	0.46233	992	0	0.351471
KRTDAP	0.0053493	-0.0856444	0.157453	0.462329	992	0	0.370571
OR5T2	0.00438072	-0.0833162	-0.463541	0.462315	867	0	0.237586
LSM14B	0.00395384	0.0465008	-0.268874	0.462279	992	0	0.274041
PKD2	0.00316554	-0.00383672	-0.113431	0.462186	992	0	0.289472
SIK1	0.00494397	-0.0100526	-1.00036	0.462182	992	1	0.369351
TLK2	0.0132362	-0.411514	-0.611996	0.462174	992	217	0.341532
THAP6	0.00444596	-0.0496997	-0.443531	0.462174	992	0	0.217008
GAB1	0.0111744	-0.0902222	-1.84765	0.462163	992	8	0.481289
ITPKC	0.00400632	-0.0202108	-1.20189	0.462161	992	1	0.281001
H4C6	0.00367481	-0.000781649	0.137176	0.46215	992	0	0.340903
LURAP1	0.00462927	-0.073	-0.419538	0.462146	992	0	0.272216
ZNF610	0.0024089	0.0918691	-0.304738	0.462128	992	0	0.2578
TSGA10IP	0.00671641	-0.191872	-0.814349	0.462124	317	4	0.338087
PRICKLE4	0.00260424	0.0226926	-0.735453	0.462062	992	0	0.4184
TMEM119	0.00388853	-0.0957896	-1.57665	0.46204	992	1	0.397328
MC1R	0.00615159	-0.006168	-1.37762	0.462036	992	2	0.271098
PDZRN4	0.00373842	0.0112234	-0.0868677	0.462029	992	0	0.214627
PICK1	0.00269369	-0.0278253	-0.297665	0.461984	992	0	0.186771
ZFP62	0.003424	0.0408526	0.0980361	0.461958	992	0	0.169691
ETV6	0.00743824	-0.0103552	-3.06413	0.461942	992	7	0.490066
RNASE2	0.00427702	0.0365161	-0.124022	0.461893	992	0	0.133224
GNG13	0.00497163	0.00134863	-0.0714468	0.461889	992	0	0.354985
QRICH1	0.0113477	-0.157928	-0.80346	0.46188	992	7	0.372654
MBD2	0.00977085	-0.0443876	-1.03543	0.461867	992	3	0.402421
PLCE1	0.00370239	-0.058889	-0.484633	0.461853	992	0	0.226135
DEFB121	0.0037207	0.0099211	0.467997	0.461844	992	0	0.218888
DYNC1LI2	0.0101286	-0.089829	-1.39865	0.461836	992	9	0.438054
MGAT1	0.0159841	-0.176281	-0.589857	0.461822	992	28	0.319155
CCDC42	0.00189775	0.0648962	0.138059	0.461806	992	0	0.360419
ACKR4	0.00522247	-0.0915874	-0.139571	0.46178	992	1	0.292847
TMEM53	0.00500529	-0.125581	-0.432806	0.461773	992	1	0.256064
NFE2	0.0042219	-0.0661663	-0.507612	0.461762	992	0	0.195974
COG5	0.0168804	-0.0777657	-0.863801	0.461725	992	13	0.368527
EVI5	0.00383368	-0.0576022	-0.0355493	0.461718	992	0	0.385837
VTCN1	0.00465555	-0.139136	-0.382901	0.461714	992	0	0.372251
PBOV1	0.00389174	0.135944	0.0774774	0.461688	992	0	0.331552
SIGLEC15	0.00316002	-0.00967839	-0.389333	0.461666	992	0	0.183944
CHAC1	0.00461251	-0.0204094	-0.764053	0.461655	992	0	0.221733
NUP153	0.0161225	-0.336542	-0.565097	0.46152	992	118	0.359865
CELSR1	0.00242794	0.0300111	-0.175603	0.461519	992	0	0.25348
RNF169	0.00406876	-0.056692	-0.69824	0.461515	992	0	0.261099
URI1	0.0190951	-0.69347	-0.125558	0.461499	992	908	0.283707
PRAC1	0.00734426	-0.332869	-0.137016	0.461481	992	44	0.426103
FAM209A	0.00305164	0.0270718	-0.823441	0.461478	992	0	0.341109
PVALB	0.0034186	0.0276616	-0.163771	0.461471	992	0	0.220049
THBS3	0.00408183	-0.123363	-0.360026	0.46145	992	1	0.288459
ANKHD1	0.00581328	-0.0836969	-0.478471	0.461444	992	0	0.340583
PAM16	0.0290019	-0.936287	-0.24607	0.461428	992	979	0.240106
ANKRD39	0.0058023	-0.121593	-0.541546	0.461422	992	0	0.235482
MB21D2	0.0026022	-0.0220796	-0.203244	0.461418	992	0	0.40454
CDK3	0.00267192	-0.0855121	0.199201	0.46137	992	0	0.2814
CIT	0.0217114	-0.299468	-0.77634	0.461322	992	126	0.332463
B4GALT7	0.00645164	-0.0661252	-0.96085	0.461221	992	2	0.273417
KREMEN2	0.00640731	-0.0739866	-0.307069	0.461218	992	0	0.252602
CHTF18	0.0143689	-0.213484	-0.651047	0.46121	992	26	0.261795
ZNF799	0.00257093	0.051312	0.130951	0.461154	867	0	0.31699
ST7	0.00446523	-0.0416363	-0.517397	0.461149	992	0	0.337726
IQCF3	0.00335823	-0.0973764	-0.177073	0.461146	992	0	0.247264
ZNF480	0.00381077	0.0535992	-0.521455	0.461138	992	0	0.204432
IL17A	0.00236891	0.000693042	-0.00958506	0.461131	992	0	0.372526
KLB	0.00455198	-0.0642511	-3.19779	0.461062	992	3	0.325519
OR5T3	0.00178188	0.0225954	0.306999	0.461003	867	0	0.343914
CGAS	0.00309856	-0.0741741	-0.519729	0.460996	992	0	0.151774
RAD21	0.0239292	-0.816699	-0.336695	0.460976	992	971	0.357685
OTOP3	0.00289259	0.0623929	0.221693	0.460958	992	0	0.386339
PIFO	0.00569779	-0.188378	-0.168617	0.460925	992	4	0.178117
INTS13	0.0163497	-0.176643	-0.398642	0.460921	992	15	0.419065
GGNBP2	0.0171195	-0.167206	-0.345101	0.460918	992	20	0.413521
FNDC10	0.00883539	-0.0836815	-0.837999	0.460899	992	2	0.280572
AGPAT3	0.00388474	-0.0145437	-0.300991	0.460869	992	1	0.180789
RPS6KA1	0.00519773	-0.120451	-2.13755	0.460863	992	4	0.334004
ADGRL4	0.00357827	0.0273408	0.195313	0.46083	992	0	0.276806
PEA15	0.00693883	-0.0149418	-2.47819	0.460817	992	3	0.457151
SLC35D1	0.00584736	-0.105327	-0.498768	0.460792	992	1	0.0674087
H2BC14	0.00864379	-0.103494	-0.0942298	0.46079	992	1	0.424665
CASC3	0.017572	-0.258975	-0.609102	0.46072	992	62	0.194258
GPI	0.0306969	-0.251664	-0.964835	0.460695	992	102	0.372681
NBEAL2	0.00345436	0.00955452	-0.525288	0.460676	992	0	0.246705
POLE3	0.0279758	-0.175509	-1.47175	0.460665	992	57	0.268862
PPARG	0.00779523	-0.00827099	-1.76818	0.460663	992	3	0.474707
C7orf57	0.00349537	0.035298	-0.365806	0.460649	992	0	0.433993
NAALADL2	0.00247928	0.10814	0.254591	0.460645	992	0	0.435989
CD151	0.00776879	-0.109808	-0.156904	0.460632	992	2	0.336627
PFN1	0.0468739	-0.431262	-0.629814	0.460599	992	352	0.493601
DEPDC1B	0.00423121	0.0593173	-0.206559	0.460564	992	0	0.27402
PTPN23	0.0293463	-0.648245	-0.387655	0.460559	992	784	0.353909
THRSP	0.00479749	-0.137578	-0.422255	0.460518	992	1	0.231893
ZNF132	0.00437554	-0.0700157	-0.508565	0.46051	992	0	0.27811
ARSA	0.00781441	-0.0546011	-0.275196	0.460494	992	0	0.309778
EDEM1	0.00340543	0.0234028	0.00382189	0.460438	992	0	0.298808
JTB	0.012479	-0.10414	-0.799427	0.460436	992	6	0.34425
SLC3A2	0.0192648	-0.264148	-0.458376	0.460429	992	75	0.286488
CWH43	0.0035018	-0.0297521	-0.194982	0.460409	992	0	0.433558
RAD52	0.0046208	-0.0832749	0.167314	0.460357	992	0	0.167967
KIF18A	0.116014	-0.713174	-0.326908	0.460336	992	660	0.401797
OR11H4	0.00269515	-0.0714493	-0.11777	0.460333	867	0	0.381431
TMOD3	0.0048572	-0.045833	0.00942004	0.460332	992	0	0.305418
CCAR1	0.0240113	-0.386171	-0.451692	0.460309	992	237	0.328191
NRIP3	0.00299248	-0.00850236	-0.445887	0.460283	992	0	0.213379
DMRTA2	0.00565569	-0.167799	0.295934	0.460271	992	0	0.305226
CLSTN3	0.00282533	-0.0634372	-0.559424	0.46027	992	0	0.255046
VGLL2	0.00285734	-0.0581838	-1.68804	0.460261	992	1	0.207516
CNNM3	0.00722828	-0.0347971	-0.353193	0.46025	992	0	0.191264
MICALL2	0.00325129	-0.00991333	-0.346297	0.460234	992	0	0.208473
BRF1	0.0169421	-0.765712	-0.390351	0.460178	992	965	0.29526
LIN28B	0.00623611	-0.0420108	-0.842477	0.460127	992	1	0.379011
CCDC9	0.00501816	-0.160061	-0.193558	0.460108	992	0	0.26118
COA4	0.00490326	-0.0583428	-1.58424	0.460064	992	1	0.371586
ZNF155	0.00420765	-0.0277719	-0.0266437	0.460055	992	0	0.326441
YWHAB	0.00498202	-0.0551631	-0.959509	0.460022	992	1	0.271909
GCKR	0.00215095	-0.000238773	0.147291	0.460013	992	0	0.420153
TBC1D5	0.0067589	-0.0494115	-0.911473	0.460005	992	1	0.209107
CENPP	0.0173004	-0.180855	-0.704536	0.460004	992	27	0.368023
PSMD3	0.0302396	-1.05559	-0.889313	0.459963	992	992	0.337606
ZPR1	0.0255878	-0.791002	-0.134374	0.459955	992	947	0.203285
DNAAF5	0.0148708	-0.0912134	-1.43016	0.459951	992	19	0.348389
SHMT1	0.0056903	-0.0883769	-0.275726	0.459912	992	0	0.357204
REEP2	0.00323107	-0.121492	-0.257287	0.459878	992	0	0.277627
SLC2A6	0.00661336	-0.0136949	-0.313972	0.459839	992	0	0.180707
EFNA3	0.00620609	-0.191508	-1.13766	0.459822	992	11	0.306689
NEU2	0.00404863	-0.0785664	-0.840341	0.459749	992	1	0.232968
VWA5B2	0.00362125	-0.128574	-0.584755	0.459734	992	0	0.406456
GPALPP1	0.00320937	-0.0135654	-0.0751292	0.459717	992	0	0.300267
ST6GALNAC4	0.00428695	-0.057245	-0.0442382	0.459512	992	0	0.307819
DCANP1	0.00275207	-0.0167978	-0.478607	0.459507	992	0	0.266627
DIABLO	0.0034558	-0.0895772	-0.97547	0.459454	992	1	0.28628
PSMC4	0.016169	-0.973878	-0.527865	0.459452	992	990	0.355037
RAB13	0.00585764	-0.152572	-0.541174	0.459384	992	0	0.295628
CHRM4	0.00425953	-0.118143	-0.477342	0.459367	992	1	0.246451
CEP78	0.0050047	-0.0494698	-0.715504	0.459354	992	1	0.243798
NFKBIE	0.0131238	-0.238636	-0.70682	0.459342	992	42	0.367801
SV2A	0.00480228	-0.151828	-0.348306	0.459285	992	0	0.246799
TSR1	0.019208	-0.745911	-0.136279	0.459267	992	943	0.242499
TMEM8B	0.00309771	-0.0303981	-0.396863	0.459265	992	1	0.434091
CNOT6	0.00497605	-0.0156538	-0.536894	0.459258	992	0	0.345638
CXCL6	0.00441378	-0.00315828	0.248644	0.459255	992	0	0.437796
TXLNA	0.00514471	-0.0423547	-0.269451	0.459238	992	0	0.308869
BBS1	0.0043086	-0.061364	-0.488662	0.459228	992	0	0.323209
GRIN3B	0.00489162	-0.0359848	-0.782436	0.459176	992	1	0.292526
ARMC1	0.00462917	0.00285577	-0.240249	0.459163	992	0	0.239453
YWHAZ	0.0208424	-0.448105	-0.484887	0.459154	317	101	0.397728
DGAT2	0.00311207	0.0879008	-0.0883799	0.459152	992	0	0.24204
LEXM	0.00391765	-0.0959692	-0.501207	0.459148	992	0	0.269039
BHLHE40	0.00555625	0.0574203	-1.04631	0.459139	992	1	0.372723
NOC2L	0.0120794	-0.455264	0.0267691	0.459133	992	328	0.26296
COMP	0.00419663	-0.0755833	-0.0250638	0.459129	992	0	0.096209
CRTC3	0.0108716	-0.0550261	-1.68667	0.459127	992	10	0.480439
WSB2	0.00938851	-0.119127	-2.44576	0.459096	992	11	0.323566
KIF26B	0.00467544	-0.0204707	-0.490315	0.459058	992	0	0.343788
SLCO1B1	0.00247305	0.0518328	0.195132	0.459056	992	0	0.232962
FAF1	0.00488547	-0.0585114	-0.359179	0.459018	992	0	0.328048
SH3BP1	0.00410598	-0.0491458	0.119245	0.459009	992	0	0.239732
SIGLEC8	0.00402836	-0.0839658	-0.146601	0.458998	992	0	0.242759
RAPGEF1	0.00813131	-0.123496	-0.546287	0.45899	992	4	0.405562
TFIP11	0.0119893	-0.60632	-0.571019	0.458984	992	811	0.343795
HS2ST1	0.00582363	-0.050887	-0.900398	0.458961	992	0	0.460282
ACOT1	0.0127115	0.118162	-0.28921	0.458944	317	0	0.181748
TCHH	0.00393359	-0.0664688	-0.433082	0.45894	992	0	0.10997
ARPP19	0.00856455	-0.211992	-0.999226	0.458939	992	8	0.275082
CLDN22	0.00249496	0.00559241	-0.428698	0.458939	867	0	0.307803
COMTD1	0.00383914	-0.144884	-0.745479	0.458905	992	0	0.193328
SPANXN1	0.00225322	0.00118437	0.503853	0.458859	867	0	0.32902
SEL1L3	0.00354909	-0.0205293	0.063677	0.45884	992	0	0.200812
LRCH3	0.00741431	-0.0449275	-0.309801	0.45883	992	0	0.18717
ZNF687	0.00673754	-0.200734	-0.65882	0.458827	992	7	0.422903
GGH	0.00221888	0.0413087	-0.381554	0.458806	992	0	0.184379
PCDHGA10	0.00296844	-0.0447508	-0.534598	0.458801	992	0	0.328039
ITGA8	0.00278434	-0.0424796	-0.0713987	0.45879	992	0	0.336459
ZBTB39	0.00574767	-0.175097	-0.519642	0.458775	992	2	0.244205
SUV39H2	0.00317421	-0.00554883	-0.524143	0.458765	992	0	0.168287
RASD1	0.00344003	-0.00384242	-0.418246	0.458733	992	0	0.362972
PLXND1	0.00327078	0.00954471	-0.174224	0.458721	992	0	0.233559
PDZD4	0.00403588	-0.186943	-0.674625	0.458706	992	1	0.43636
POLR1D	0.00479415	-0.190272	0.669187	0.458697	992	1	0.306429
GOLGA3	0.00535503	-0.0322109	-0.110163	0.458659	992	0	0.236652
GPR142	0.0034138	-0.0735723	-0.280389	0.45865	992	0	0.274734
TMIGD1	0.00604537	-0.088169	-0.360958	0.458606	992	1	0.19818
USP15	0.00811869	-0.0782812	-0.68789	0.458559	992	3	0.331642
CDC42EP4	0.00442017	-0.059184	-0.324005	0.458553	992	0	0.371118
CELF5	0.00403279	-0.0883483	-0.5921	0.458544	992	1	0.228109
NOMO1	0.00252264	0.00152248	0.168548	0.458543	867	0	0.336108
DENND1C	0.00416319	-0.118213	-0.508951	0.458506	992	0	0.169047
FGFBP2	0.00245862	0.0709104	0.0847478	0.458505	992	0	0.177147
DUS3L	0.00249227	0.00851412	0.156656	0.45849	992	0	0.417855
A1BG	0.00280632	-0.0337545	-0.24377	0.45845	992	0	0.262993
MOB2	0.00554425	-0.00937436	-0.410795	0.458433	992	0	0.370336
CEP89	0.00421434	-0.054743	-0.4463	0.458426	992	0	0.232397
DCTN2	0.0153804	-0.544759	-0.18927	0.458403	992	617	0.444823
PRR12	0.00730882	-0.032144	-0.681608	0.458358	992	0	0.37842
FAM83C	0.00435201	-0.141482	-0.744319	0.458345	992	1	0.35506
KLF17	0.00496845	-0.137551	-0.181683	0.458331	992	0	0.420592
UBE4A	0.00346138	0.0527782	0.0483018	0.458315	992	0	0.301675
RSL24D1	0.0402019	-1.2776	0.219908	0.458287	867	867	0.253629
RBM19	0.0114696	-0.508482	-0.654967	0.458285	992	541	0.413651
LAMTOR5	0.00325892	-0.133872	-0.409349	0.458281	992	0	0.239643
KRTAP21-1	0.0118463	-0.353526	-0.175719	0.458272	317	42	0.269992
CCDC90B	0.00426039	-0.0764859	-0.00804511	0.458253	992	0	0.139419
ZBTB12	0.00560833	-0.191194	-0.159088	0.458234	992	0	0.224238
CNGA4	0.00313536	0.0106288	-0.229921	0.458233	992	0	0.156669
NSF	0.0545946	-1.3217	0.0561838	0.458222	992	992	0.343772
FBXO5	0.0285372	-0.748249	-0.613511	0.458217	992	919	0.365178
PRDX6	0.00652925	-0.01805	-1.23912	0.458202	992	1	0.362161
CLDN14	0.00228116	0.0104574	-0.427302	0.458182	992	0	0.316353
RFC1	0.00812231	-0.213479	-0.377302	0.458173	992	10	0.311602
TFDP2	0.00391007	-0.0455774	-0.703752	0.458172	992	0	0.287766
EIF4G3	0.00394431	-0.0230962	-0.585591	0.458159	992	0	0.204672
CDHR1	0.00325484	-0.0324264	0.113634	0.458138	992	0	0.365057
BORCS8	0.00606182	-0.123691	-0.620685	0.45813	992	1	0.253127
CHFR	0.00378965	-0.0762996	0.171445	0.458124	992	0	0.225921
PI4KA	0.0194034	-0.370109	-0.068519	0.458107	992	186	0.342034
WDTC1	0.00530277	-0.180021	-0.399768	0.458103	992	0	0.343794
ALKBH5	0.00543453	-0.0769967	-0.823515	0.458066	992	0	0.270543
SCUBE2	0.00246983	-0.00162438	-0.00338223	0.458047	992	0	0.298076
CNDP2	0.00279962	0.0362491	-0.136313	0.458026	992	0	0.283838
KAT8	0.0222924	-0.975953	-0.140185	0.458008	992	987	0.235031
DAB2IP	0.00357842	0.0766999	0.690147	0.458007	992	0	0.422053
FGA	0.00197904	0.00739483	-0.377543	0.457996	992	0	0.307958
S100A12	0.00352897	-0.0923857	-0.261572	0.457985	992	0	0.244734
TMPO	0.00599794	-0.0186227	-0.609864	0.457963	992	0	0.293305
RD3L	0.00259309	0.127069	0.104461	0.457953	992	0	0.256148
DNAI3	0.00349458	-0.121089	-0.180007	0.457863	992	0	0.313365
SLAMF6	0.00239871	-0.0244824	-0.276908	0.457859	992	0	0.208027
RAPGEF6	0.00632411	-0.0439307	-0.987868	0.457843	992	1	0.356142
C2orf69	0.00458701	-0.0897411	-0.799413	0.45784	992	1	0.249015
P2RY14	0.00330251	-0.0147415	-0.10223	0.457787	992	0	0.205198
GSPT2	0.00431187	0.00252406	-0.30099	0.457752	992	0	0.260946
TTF1	0.00549067	-0.291059	-0.431126	0.457736	992	16	0.366798
PSCA	0.00275145	0.0505335	-0.0832891	0.457632	992	0	0.226044
PCSK7	0.00465365	-0.0231388	0.107097	0.457623	992	0	0.255491
TP53INP2	0.00387587	0.00784324	-0.355065	0.457584	992	0	0.231591
PEAR1	0.00437633	-0.169367	-0.358292	0.457582	992	0	0.133032
SKA1	0.0209863	-0.402591	-0.326666	0.457576	992	238	0.395788
RCOR2	0.00621682	-0.215442	-0.59866	0.457543	992	5	0.30445
POLA2	0.018058	-0.865907	-0.191013	0.457536	992	984	0.362393
DYRK3	0.0029346	0.0201464	-0.0241674	0.45752	992	0	0.361923
C6orf52	0.0020785	0.00690844	-0.0485089	0.457516	992	0	0.275471
CELA2A	0.00423065	-0.0422578	-0.337584	0.457431	992	0	0.326709
BUB1	0.0103885	-0.418703	0.103288	0.457426	992	207	0.320881
IL25	0.00302768	0.0110328	-0.0720544	0.457409	992	0	0.460457
CEPT1	0.0179478	-0.253088	-1.48357	0.457371	992	74	0.48663
UBE2G2	0.0176468	-0.171065	-1.53561	0.457365	992	36	0.455523
TECTA	0.00206751	0.0710517	0.22803	0.457357	992	0	0.305049
TMEM68	0.00376814	-0.00207298	-0.248389	0.457329	992	0	0.27473
FRS2	0.00711334	-0.105329	-1.15338	0.457313	992	4	0.401932
KLLN	0.00464021	-0.0341376	-0.567447	0.457297	992	1	0.461529
LTF	0.00441572	-0.176563	-0.719038	0.457289	992	0	0.286185
KISS1R	0.00387556	0.00111928	-0.469118	0.457276	992	0	0.220645
RDH5	0.00436954	-0.138659	-0.483509	0.457225	992	0	0.185236
TCOF1	0.0204324	-0.373125	-0.22162	0.45722	992	201	0.363007
PLLP	0.0041198	0.0224742	-0.159633	0.457199	992	0	0.377662
MEPE	0.00440437	-0.0812223	0.299742	0.457178	992	0	0.446251
ATP11A	0.00336797	-0.00350324	0.174146	0.457176	992	0	0.182569
CAPZB	0.0469786	-0.679513	-0.0487149	0.457164	992	775	0.447038
FSCN1	0.00604893	-0.103824	-0.293872	0.457145	992	1	0.103697
MAGEB18	0.00273167	0.0342115	-0.274925	0.457132	992	0	0.321454
MBD4	0.0036364	-0.0508096	-0.708356	0.457125	992	0	0.374091
TMTC4	0.00278338	0.0203767	0.0390663	0.457108	992	0	0.217848
DDX6	0.0208495	-0.460328	-0.322864	0.457092	992	370	0.388926
ATXN2L	0.00846985	-0.0809475	-0.129683	0.457089	992	0	0.400798
CHODL	0.00266348	-0.0280284	-0.297611	0.457051	992	0	0.215463
UBA52	0.0111392	-1.0973	-0.24017	0.457049	992	991	0.463244
SNRK	0.00514947	0.0409795	0.139229	0.457011	992	0	0.345689
INPP4B	0.00261648	0.049847	-0.422311	0.457006	992	0	0.312128
SLC10A4	0.00398555	-0.0362308	-0.483223	0.456997	992	0	0.24659
TAF1B	0.0134356	-0.436384	0.0266423	0.456995	992	268	0.328313
INTS12	0.0256069	-0.304661	-0.0330897	0.456986	992	136	0.359391
TNFRSF4	0.00273104	-0.0325446	-0.372413	0.456965	992	0	0.206471
WNT3A	0.00332411	-0.0190152	-1.02369	0.456959	992	1	0.169962
DONSON	0.0657753	-1.33336	0.292865	0.456925	992	986	0.325601
AMELY	0.00361764	0.127484	-0.899186	0.45692	317	0	0.303858
CNTN6	0.00468929	0.000431158	0.250827	0.456902	992	0	0.364099
UCHL3	0.00425724	-0.0178225	-0.457964	0.456878	992	0	0.313599
YEATS4	0.0148322	-0.439297	-0.465832	0.45685	992	302	0.286082
ZC3H4	0.0104919	-0.101058	-0.175824	0.456829	992	2	0.390576
NKG7	0.00275539	0.0813323	-0.0802901	0.456792	992	0	0.297555
DENND4C	0.00647822	0.0245234	-2.95121	0.456791	992	3	0.409231
MAPKAP1	0.010263	-0.167607	-0.449315	0.456756	992	5	0.247838
RFTN1	0.00342103	0.0309738	-0.376314	0.45674	992	0	0.290109
ZNF808	0.00406165	0.034845	-0.0733254	0.456706	992	0	0.190081
RPL37A	0.0342966	-1.43315	-0.163552	0.45669	992	992	0.26048
ZNF219	0.00251876	-0.076903	-0.0669334	0.456646	992	0	0.329407
FKBP5	0.00369167	0.0292821	-0.00643261	0.456626	992	0	0.152497
PACS2	0.00467879	-0.0470824	-0.391889	0.456625	992	0	0.245525
SNX11	0.00391665	-0.0118106	0.0208229	0.456624	992	0	0.407447
ZNF268	0.00510824	0.0602654	0.265724	0.456617	992	0	0.163555
PIK3R4	0.0112472	-0.240826	-0.415543	0.456608	992	28	0.283044
EME1	0.0051727	-0.022889	-1.77387	0.456599	992	2	0.339864
ZNF770	0.00391754	0.0274447	-0.0137732	0.45658	992	0	0.256947
VKORC1	0.00259256	-0.031715	-0.131568	0.456562	992	0	0.238732
ACVR2B	0.0044629	0.00523081	-0.3291	0.456532	992	0	0.243443
LCE4A	0.00395341	-0.124334	0.0822042	0.456465	992	0	0.417662
MSRB2	0.0026289	0.0298807	-0.560115	0.456442	992	0	0.276044
ST6GALNAC2	0.00309694	-0.0468837	-0.476087	0.456426	992	0	0.258224
PRAG1	0.00452268	0.0832628	0.524522	0.456423	992	0	0.386767
BBS10	0.00508395	0.00219559	0.223685	0.456411	992	0	0.198182
RPL31	0.0482334	-1.63428	-0.213649	0.456351	992	992	0.222347
NEK1	0.00804132	-0.0806426	-0.804396	0.456342	992	4	0.323242
MPHOSPH6	0.0105591	-0.143404	-0.507338	0.4563	992	12	0.283019
RAB40B	0.00399724	-0.0129226	-0.404991	0.456271	992	0	0.273799
MFSD1	0.00709339	-0.0940835	-0.54852	0.456266	992	0	0.294261
MTCH1	0.00500402	0.0184085	-0.215344	0.456242	992	0	0.317493
FOXQ1	0.00410986	0.0748406	0.454921	0.456232	992	0	0.389668
KIF18B	0.0323159	-0.283927	-1.79285	0.456223	992	125	0.386761
UBL4B	0.00433374	-0.130644	-0.305118	0.456209	992	0	0.260671
FGF20	0.00355469	0.0106904	-0.591181	0.456192	992	0	0.346391
SPOPL	0.00387911	-0.0168413	-0.54157	0.456188	992	0	0.266774
PDCD7	0.0122952	-0.588126	-0.422972	0.45618	992	763	0.261136
GABRD	0.00489077	-0.0460378	-0.106682	0.456174	992	0	0.149865
TGFBRAP1	0.00879684	-0.183149	-1.17175	0.456153	992	15	0.301331
BCO1	0.00372638	-0.0147745	-0.4558	0.456139	992	0	0.338949
SSH2	0.00807644	-0.130817	-1.56236	0.456132	992	6	0.333808
PTPRC	0.00528347	-0.0748713	-0.330467	0.456113	317	0	0.1467
DNAJC3	0.00563107	0.0106916	-0.751841	0.4561	992	0	0.359486
SFR1	0.0084769	-0.152167	-0.544908	0.456083	992	5	0.291735
MEPCE	0.0142133	-0.723637	-0.580623	0.456073	992	962	0.239205
ZNF417	0.00513341	-0.148317	-0.646659	0.456024	867	1	0.28393
BORA	0.0229639	-0.398522	-0.27511	0.455994	992	243	0.349045
GALNT18	0.00257533	-0.0142905	-0.0393781	0.455981	992	0	0.437909
WRAP53	0.0061405	-0.0907878	-0.24909	0.455938	992	1	0.298011
CCDC92	0.005451	-0.00806858	0.00743331	0.455938	992	0	0.335102
ADAMTSL3	0.00364343	0.0499131	-0.288459	0.455935	992	0	0.286839
SPRR2G	0.0109239	-0.308866	-0.142258	0.45588	992	57	0.380943
AP5S1	0.0034856	0.00255714	0.035092	0.455857	992	0	0.400984
GNB1	0.0101297	-0.108648	-1.44067	0.455818	992	7	0.395657
TBX22	0.00250182	0.00174714	-0.550408	0.455794	992	0	0.285119
NDST3	0.00380906	0.0981359	-0.461748	0.455764	992	0	0.31256
CLDN19	0.00493265	-0.147609	-0.724819	0.455761	992	0	0.42764
BRPF1	0.0157686	-0.155376	-0.896	0.455745	992	18	0.331743
TXNDC12	0.00379857	-0.0930213	-0.290359	0.455719	992	0	0.20733
CENATAC	0.0297127	-0.801923	-0.482039	0.455714	992	947	0.369568
UGT2B15	0.00579515	-0.0383408	-0.909031	0.455707	992	2	0.174556
OR10G8	0.00344201	-0.0517083	-0.212029	0.455701	867	0	0.315831
CCDC172	0.00385734	0.0650025	-0.781726	0.455698	992	0	0.144459
DUS1L	0.00484864	-0.0505668	-0.142647	0.455667	992	0	0.284266
B3GNTL1	0.00334059	-0.0157351	-0.1306	0.455638	992	0	0.153078
COX6B2	0.00291006	-0.0140052	-0.920038	0.45562	992	0	0.213819
IST1	0.00811853	-0.173227	-0.784421	0.455615	992	8	0.365658
DHX8	0.0238693	-0.89745	-0.442769	0.455606	992	985	0.345282
STAC3	0.00477957	-0.116602	-0.867182	0.45558	992	2	0.277553
TONSL	0.0450492	-1.0771	-0.0611703	0.45556	992	981	0.302856
MBD3	0.00866831	-0.0702575	-1.27305	0.455522	992	4	0.396276
HES3	0.00593407	-0.0681825	-0.761586	0.455519	992	0	0.302861
UBL5	0.0372623	-1.77181	-0.352306	0.455508	992	992	0.333653
FHIP2A	0.00333783	0.045137	-0.614254	0.455493	992	0	0.277246
IFI35	0.00393517	-0.0491978	-0.929552	0.455475	992	1	0.267103
ZNF146	0.003459	0.120727	-0.137694	0.455474	992	0	0.209008
THAP5	0.0063568	-0.237476	-0.119022	0.45547	992	11	0.328554
PUM2	0.00519812	-0.116688	-0.551718	0.455428	992	2	0.212318
SCX	0.00317411	0.0289737	0.374334	0.455373	867	0	0.362627
ZMYM5	0.00288888	-0.00160939	-0.417949	0.455368	992	0	0.21508
PHB1	0.0334387	-1.24741	-0.35911	0.455299	992	991	0.273518
ANKS1A	0.00323384	0.022756	0.160347	0.455283	992	0	0.338255
SARDH	0.00334201	-0.0705272	-0.465131	0.455262	992	0	0.229691
ARHGEF35	0.0053447	-0.0115633	-0.23394	0.455247	867	0	0.409137
DUXA	0.006405	-0.265218	-0.406999	0.455218	992	14	0.380199
SNRNP40	0.0219594	-0.46894	-0.506191	0.4552	992	394	0.349999
PFDN4	0.0126765	-0.182199	-0.171845	0.455192	992	13	0.275741
C19orf12	0.00403044	-0.0302174	-0.278063	0.455171	992	0	0.37711
SYNDIG1L	0.00442968	-0.0227438	-0.256128	0.455141	992	0	0.304912
ODF3B	0.0041628	-0.0128636	-0.057299	0.455141	992	0	0.286502
SLC22A18	0.00353134	0.0160281	-0.238695	0.45507	992	0	0.210266
KCNJ9	0.00826025	-0.230142	-0.844472	0.455063	992	19	0.354668
UBE2S	0.0205914	-0.297787	-0.939449	0.45506	992	107	0.343214
TCF12	0.00850965	-0.00553957	-1.40734	0.45504	992	4	0.411338
OR7G1	0.00467927	-0.156538	-0.165511	0.455032	867	0	0.372446
FIGNL1	0.00677669	-0.0249296	-1.15616	0.455028	992	1	0.30921
FAM110C	0.00577316	-0.00906999	-0.154614	0.45502	992	0	0.259204
AEBP2	0.00458827	0.0077124	-0.65905	0.455015	992	0	0.313369
ZNF593	0.0119342	-0.281501	-0.64226	0.455003	992	55	0.321212
AP4E1	0.00393942	-0.0122173	-0.482001	0.454985	992	0	0.317865
AP3S1	0.00586969	-0.165765	-0.308771	0.454978	992	0	0.19406
B3GAT3	0.00980651	-0.158458	-0.69884	0.454972	992	10	0.347229
HNRNPU	0.0291789	-0.588201	-0.345129	0.454955	992	658	0.336131
APOL3	0.00342543	0.0453523	-0.0693554	0.454949	992	0	0.317808
KIF6	0.00469922	0.00379434	-0.444288	0.45494	992	0	0.392011
TSPAN14	0.00327883	-0.0304388	-0.295733	0.454931	992	0	0.3389
DDX24	0.0148486	-0.56091	-0.281118	0.454925	992	667	0.362672
RGS21	0.00360027	0.0383881	0.137882	0.454921	992	0	0.256152
BUB1B	0.026985	-0.636299	-0.224811	0.454916	992	795	0.418318
GALNT9	0.00351467	-0.0465115	0.0287852	0.454903	992	0	0.144983
OR1D2	0.00924563	-0.310522	0.0491594	0.454875	867	32	0.506738
TMUB2	0.00314302	-0.0759401	0.234307	0.454872	992	0	0.394244
HMGXB3	0.00751436	-0.0506785	-0.373978	0.454866	992	0	0.398219
VPS37B	0.0049074	-0.0164417	-1.34429	0.454843	992	2	0.226186
OR10Z1	0.00159975	0.0355303	0.589484	0.454841	867	0	0.436127
RPS18	0.0436651	-1.59679	-0.179348	0.45483	992	992	0.364655
ZNF546	0.00281489	0.0234284	-0.387236	0.454828	992	0	0.222748
RBMX	0.0306651	-0.94301	-0.535435	0.45482	992	987	0.455699
POMC	0.0034154	-0.0471271	0.0116915	0.454794	992	0	0.20226
ANKRD17	0.0168147	-0.10783	-0.850713	0.454789	992	18	0.347188
NUMA1	0.0120347	-0.395063	-0.410956	0.454783	992	174	0.295449
NACA	0.0262165	-0.635723	-0.0567548	0.454773	992	787	0.32168
EDRF1	0.00621183	-0.0304029	-0.858394	0.454764	992	1	0.270934
FAAH	0.00487852	-0.12807	-0.221677	0.454719	992	0	0.423774
P4HB	0.00424548	-0.0604905	-0.456507	0.454702	992	0	0.276783
TRIM40	0.00344917	-0.0325305	-0.00260266	0.454697	992	0	0.343676
PTAR1	0.0188966	-0.16181	-0.793447	0.454685	992	32	0.322564
EYS	0.00427848	0.0729159	-0.226126	0.45466	992	0	0.114176
PEX26	0.00991304	-0.0177939	-1.14724	0.454655	992	3	0.358875
SCFD1	0.0201394	-0.767213	-0.454166	0.454604	992	961	0.353624
CCT5	0.0217742	-0.71833	-0.307881	0.4546	992	921	0.299006
GCFC2	0.00476065	-0.0167038	-0.592571	0.454572	992	0	0.32259
OR8G5	0.00455849	-0.0229606	0.123849	0.454557	867	0	0.369293
C12orf29	0.00290764	-0.011126	-0.142554	0.454546	992	0	0.22187
PSMA6	0.0446359	-1.76573	0.185719	0.454527	992	992	0.427017
CACYBP	0.00663975	-0.216344	-0.36339	0.454512	992	6	0.203566
ATF2	0.0039	0.0680097	-0.739551	0.45451	992	0	0.159996
NT5C1A	0.00303705	0.0179288	-0.0740425	0.454494	992	0	0.272797
CCNG1	0.00353671	-0.0238773	-0.628006	0.454455	992	0	0.234265
PRKAG2	0.00651436	0.0363554	-0.376038	0.454439	992	0	0.12208
ECT2	0.0351931	-0.543184	-0.3273	0.454404	992	563	0.430238
TRHDE	0.00403765	-0.0353813	-0.265651	0.454359	992	0	0.32595
SPINT2	0.00623203	-0.0768263	-0.8819	0.454322	992	2	0.359838
ZNF140	0.0027693	0.0822624	0.538097	0.454238	992	0	0.282434
NEK10	0.00330903	-0.0275135	-0.662631	0.454236	992	0	0.128834
SPEM2	0.00241119	0.0156775	-0.30383	0.454236	992	0	0.163007
OR6C74	0.00379617	-0.0178784	-0.239381	0.454224	867	0	0.26218
AMIGO3	0.00265654	-0.0405035	-0.231661	0.454221	992	0	0.248545
NECTIN4	0.00321563	-0.121498	-0.0849062	0.454213	992	0	0.259025
HEXIM2	0.00426548	-0.0539842	0.180182	0.454154	992	0	0.428062
CCNL2	0.00741615	-0.0780643	-0.644017	0.454141	992	1	0.329686
BICD1	0.00452955	-0.0627001	-0.586664	0.45408	992	0	0.339639
RIOK2	0.0150533	-0.680941	-0.354562	0.454023	992	912	0.311627
SERF2	0.00830541	-0.191916	-0.615767	0.454023	992	11	0.306856
DUSP5	0.00539646	-0.00545077	-1.35372	0.45402	992	2	0.292843
AUNIP	0.00514705	0.00807019	-0.813108	0.454014	992	0	0.353886
ARID3C	0.00453386	-0.00510901	-0.0672182	0.454007	992	0	0.379609
CEP97	0.00816438	-0.198227	-0.404815	0.453994	992	4	0.251027
RPN1	0.018315	-0.493333	-0.280322	0.453988	992	448	0.317481
RELT	0.00437741	-0.0605025	-0.735156	0.453987	992	1	0.153052
TOR3A	0.00371136	-0.0294041	-0.259371	0.453957	992	0	0.251263
ABCB9	0.00338157	-0.0149034	0.0671513	0.453919	992	0	0.298324
SVIP	0.00596924	-0.00496007	-0.208443	0.4539	992	0	0.166829
GHITM	0.0032467	-0.0294483	-0.382228	0.453899	992	0	0.217082
BEX3	0.00345159	0.0361723	-0.443876	0.453873	992	0	0.197631
FRMPD1	0.00250446	-0.0453262	-0.412766	0.453786	992	0	0.297371
PSMD14	0.0394206	-0.955688	0.0788003	0.453777	992	969	0.364766
UBE2D1	0.00366597	-0.00426801	-0.179199	0.453752	992	0	0.250702
CLIC3	0.00299435	-0.0228425	-0.263398	0.453748	992	0	0.1622
PUM3	0.00538828	-0.072117	-2.01377	0.453733	992	2	0.307955
RABL2A	0.00744306	-0.220009	-0.718788	0.453729	867	9	0.30866
CLBA1	0.00291069	0.0431767	-0.241176	0.4537	992	0	0.348652
LNPEP	0.0037695	-0.0291249	-0.551432	0.453696	992	0	0.376297
PRR35	0.00351001	-0.0395467	-0.0128095	0.45369	992	0	0.305721
VPS54	0.0203697	-0.285424	-0.612005	0.45367	992	97	0.310426
TMEM38B	0.00322704	-0.0163384	-0.460469	0.453668	992	0	0.384424
SETD1A	0.01766	-0.583921	-0.189915	0.453655	992	710	0.19186
SLC66A2	0.00380447	0.0845671	0.129258	0.453648	992	0	0.250858
RGS19	0.00423769	-0.0301869	-0.0356559	0.453586	992	0	0.21953
SPRED2	0.00719239	0.0300491	0.596275	0.453582	992	0	0.28628
ALPG	0.00379183	-0.0281122	-0.398045	0.453499	992	0	0.218055
AAGAB	0.00404287	0.00225483	-0.296271	0.453489	992	0	0.398236
RICTOR	0.0195414	-0.22626	-0.542385	0.453473	992	57	0.325494
XKR6	0.00299828	0.0212868	0.144154	0.453467	992	0	0.386527
GPN3	0.0265272	-0.667644	-0.323976	0.453438	992	816	0.30604
CHI3L2	0.00488817	-0.0714462	-0.307001	0.453436	992	0	0.109826
KRTCAP2	0.0106544	-0.171953	-0.702877	0.45341	992	9	0.312015
TRMT12	0.00554394	-0.0863358	-1.85078	0.453364	992	3	0.359851
FBLN7	0.00377261	-0.108268	-0.468422	0.453362	992	0	0.162812
EMSY	0.011078	-0.0313445	-0.489285	0.453347	992	2	0.333505
TRAPPC10	0.00273844	0.00794592	-0.583982	0.453346	992	0	0.227326
C1orf112	0.00547511	-0.01458	-1.22974	0.453258	992	1	0.227138
SOWAHC	0.0058909	-0.266892	-0.743019	0.453247	992	10	0.406244
ZNF536	0.00582742	-0.0945032	-1.29986	0.453238	992	1	0.179927
LRFN2	0.00385838	0.0704917	0.156468	0.453232	992	0	0.470248
RGS4	0.00279069	0.0372889	-0.169916	0.453198	992	0	0.29193
SUPT6H	0.0362473	-1.15381	-0.346247	0.453147	992	992	0.294627
CPLX1	0.00333711	0.0776548	0.205158	0.45313	992	0	0.420393
KRTAP12-4	0.00376257	-0.156715	0.184285	0.453085	992	0	0.345736
BGN	0.00214625	0.0393765	-0.134695	0.45308	992	0	0.297846
DPYSL4	0.003673	0.0334363	-0.222836	0.45307	992	0	0.236049
PADI4	0.00313263	0.0510981	0.300492	0.45306	992	0	0.435508
CHPT1	0.00337434	0.00852637	-0.329218	0.453055	992	0	0.108846
CDK18	0.00277963	0.000218099	-0.375527	0.453023	992	0	0.287191
PCDHB10	0.00374293	0.009335	-0.33201	0.45301	992	0	0.350824
GPR148	0.00339506	0.00723948	-0.0583885	0.452955	992	0	0.359482
ENC1	0.00339231	0.00175575	-0.0427583	0.452943	992	0	0.382062
MAGOH	0.0533678	-0.558861	-0.782203	0.452912	992	537	0.53726
TTC8	0.00272628	0.0170086	-0.327483	0.452882	992	0	0.0941308
FCRL3	0.00291414	-0.0518692	-0.448952	0.452846	992	0	0.251051
ZC3H3	0.00635145	-0.212702	-0.319168	0.452846	992	3	0.280256
OR10A4	0.00684832	-0.219481	-0.475871	0.452843	867	4	0.295632
EAPP	0.0194701	-0.437723	-0.943193	0.452819	992	276	0.37586
POLR2E	0.0265284	-1.06659	-0.26493	0.452788	992	992	0.367246
GLS2	0.00503841	-0.0662597	-0.585832	0.452749	992	0	0.160347
TOPBP1	0.0198548	-0.821496	-0.429637	0.452726	992	979	0.302721
MTF2	0.00702719	-0.0682901	-0.172204	0.452704	992	0	0.171499
ZNF446	0.00466472	0.0104154	-0.479828	0.45269	992	0	0.32831
CLDN6	0.00530216	-0.174169	-0.512569	0.452684	992	4	0.301395
AGAP3	0.0037691	0.00623437	-0.425175	0.45268	992	0	0.22334
AVPR1A	0.00701729	-0.182078	-0.402474	0.452657	992	8	0.156111
BCR	0.00783496	0.0486332	-5.05197	0.452637	992	6	0.695186
DNAJB9	0.0048509	0.0217173	-0.807807	0.452613	992	0	0.145132
IDH3B	0.00485368	0.00515579	-0.179702	0.452604	992	0	0.183464
AKT3	0.0049508	0.0772123	0.0266206	0.452581	992	0	0.291245
RALGAPB	0.0108899	-0.0188029	0.247644	0.452572	992	0	0.245597
CFAP69	0.00369537	-0.0178156	0.114084	0.452572	992	0	0.179438
C1S	0.00352092	-0.0484955	-0.487547	0.452539	992	0	0.146245
CD163L1	0.00280265	0.0676183	-0.0832905	0.452527	992	0	0.378948
GNB2	0.00681518	-0.115146	-1.04241	0.452504	992	4	0.344387
COX7A1	0.00300308	0.00763587	0.0728597	0.452436	992	0	0.270381
GGTLC1	0.00534278	-0.20125	-0.478657	0.452408	992	0	0.272893
DYNLT2B	0.0047608	-0.0295973	-0.477628	0.452396	992	0	0.46493
MARCKSL1	0.00479425	-0.0651188	-0.330277	0.452396	992	0	0.13891
UBE2E2	0.00255598	0.0266368	-0.305881	0.452396	992	0	0.101096
NIT2	0.00519341	-0.06607	-0.482134	0.452395	992	0	0.201302
SMC4	0.02951	-0.909661	-0.710645	0.452373	992	986	0.326198
ICMT	0.0140107	-0.0798111	-0.835723	0.452372	992	11	0.298034
GRIA2	0.00237104	0.0626433	-0.15773	0.452366	992	0	0.124137
SBDS	0.0838937	-1.061	0.18637	0.452363	992	934	0.417152
TDRD5	0.00428906	-0.0469946	-0.76472	0.452355	992	0	0.355013
PARN	0.011016	-0.171671	-0.49571	0.452337	992	7	0.270925
TBCE	0.0106574	-0.29175	-0.337544	0.452331	992	41	0.382744
XPO7	0.00707931	-0.015997	0.925941	0.452287	992	0	0.42498
GPAA1	0.00722291	-0.0438379	-0.312852	0.452282	992	1	0.208121
H2AZ2	0.00437172	-0.0567637	-0.696295	0.452248	992	0	0.292526
ZBTB38	0.00595854	-0.0193729	-2.26912	0.452233	992	2	0.363599
DACT2	0.00414252	0.0466912	-0.0660861	0.452215	992	0	0.149049
CCSAP	0.00719611	-0.00723183	-1.2142	0.452167	992	2	0.250287
GRPEL1	0.0195632	-0.789073	-0.394678	0.452161	992	966	0.329837
DESI1	0.00399688	-0.0855369	-0.603467	0.452155	992	0	0.177059
ABHD17C	0.00457358	0.0464974	-0.131158	0.452154	992	0	0.241775
ZNF579	0.00564957	-0.0573265	-0.688087	0.452149	992	0	0.355246
RABGAP1	0.00244123	0.0540244	-0.126698	0.452141	992	0	0.264611
KIF21B	0.00425782	-0.0786333	-0.314667	0.452118	992	0	0.280096
NOL3	0.00467027	-0.110629	-0.403529	0.452102	992	0	0.22385
APOA1	0.00403129	0.0192094	-0.646359	0.452089	992	0	0.289364
CD69	0.00337645	0.0554058	0.212189	0.45208	992	0	0.283133
DEFB131A	0.00249061	-0.0116625	-0.0227625	0.452065	867	0	0.450881
DDX43	0.00424473	-0.104622	-0.711373	0.452037	992	0	0.297115
SEMA4C	0.00416447	-0.0514893	-0.607203	0.452018	992	0	0.29193
GNG3	0.00387693	-0.109725	-0.380571	0.452016	992	0	0.332072
SERTAD1	0.00352668	0.0481733	-0.368521	0.452015	992	0	0.286813
SPDL1	0.0172876	-0.795907	-0.278633	0.45201	992	970	0.413692
FAM111B	0.0036354	0.00871454	-0.2446	0.45201	992	0	0.350121
DHX9	0.0355249	-0.64654	-2.12057	0.451994	992	804	0.273829
ASXL1	0.00503742	0.0243699	-0.543186	0.451992	992	1	0.264524
CLEC4D	0.00371641	-0.0060603	-0.516758	0.451983	992	0	0.227991
RNF175	0.00281565	0.0156841	-0.333699	0.451965	992	0	0.158461
ZFYVE27	0.0027179	-0.0946981	-0.115554	0.451963	992	0	0.188085
PTDSS1	0.0329613	-0.167362	-1.41896	0.451952	992	74	0.30667
LUC7L	0.00302881	0.0144323	0.0482907	0.451949	992	0	0.422533
PFKFB1	0.00325868	-0.0301637	-0.470848	0.451947	992	0	0.359666
ASB11	0.00221184	0.0904062	0.521507	0.451938	992	0	0.331345
MYO19	0.00395994	-0.0529994	-0.680818	0.451884	992	1	0.231894
AMBN	0.00431977	-0.0404032	-0.147105	0.451883	992	0	0.444205
GRB7	0.00425128	-0.0415799	-0.0182346	0.45188	992	1	0.291854
CROT	0.00400519	0.0532692	-0.397849	0.451824	992	0	0.214367
ERO1A	0.0044416	0.0233939	-0.126638	0.451814	992	0	0.206039
DLK2	0.00415485	-0.0734413	-0.496834	0.451811	992	0	0.131283
MDH1	0.00379772	-0.0184952	0.149079	0.451808	992	0	0.345166
GRIN2A	0.00336241	-0.0709317	-0.484384	0.451792	992	0	0.217851
GJB1	0.00213757	0.0346496	0.0248151	0.451725	992	0	0.272174
NCAPH	0.0117398	-0.605758	-0.206521	0.451721	992	825	0.323029
DDX17	0.00575375	-0.125167	-0.646301	0.451715	992	2	0.314666
AFF1	0.00416235	0.0308397	-0.606658	0.451688	992	0	0.371272
C3orf70	0.00359148	-0.0460117	0.0223578	0.451687	992	0	0.228022
YWHAQ	0.00472145	0.028315	-0.816164	0.451687	992	1	0.314123
SPATA9	0.00348858	-0.0139064	-0.500255	0.451666	992	0	0.246109
RGS12	0.00364488	0.0597623	-0.370991	0.451654	992	0	0.200866
RPL27A	0.0372293	-1.29751	-0.600733	0.451625	992	992	0.288346
DDX41	0.0190937	-0.779573	-0.46215	0.451608	992	974	0.417321
PDPK1	0.0246503	-0.610386	-0.629766	0.451562	992	757	0.398353
PAPPA2	0.00370328	0.0052212	0.17824	0.451557	992	0	0.340166
PIP5KL1	0.00338442	-0.0303554	-0.0133734	0.451496	992	0	0.447191
MTFR1	0.0032756	-0.051021	0.226847	0.451475	992	0	0.36939
CEBPD	0.00519011	-0.124904	-0.422038	0.451473	992	0	0.279085
CMTM4	0.00513506	-0.0342414	-0.267099	0.451461	992	0	0.22606
NMRAL1	0.00288538	-0.0741298	-0.68747	0.451438	992	0	0.25903
AATF	0.0127156	-0.508222	-0.193084	0.451434	992	503	0.277293
CYBC1	0.00300739	-0.00928815	-0.183737	0.45141	992	0	0.236641
CCL23	0.00235364	0.00591472	0.020064	0.451347	992	0	0.290394
RILPL2	0.00493886	-0.120304	-1.13827	0.451341	992	1	0.324335
UBR5	0.0271702	-0.269288	-0.337549	0.451332	992	100	0.246648
SYNCRIP	0.0169235	-0.200629	-0.764167	0.451328	992	33	0.309019
TRIOBP	0.00307496	-0.0327991	-0.767433	0.45132	992	0	0.25106
VPS13D	0.0153497	-0.356712	-0.12558	0.451245	992	140	0.268142
FOXO1	0.00683705	-0.0608362	-1.89853	0.451227	992	4	0.455222
EML2	0.00208713	-0.0953525	-0.608979	0.451218	992	0	0.30649
MICU1	0.00496397	-0.00446326	-1.10606	0.451179	992	0	0.413474
GPRIN2	0.00474647	-0.101742	-0.459952	0.451156	992	0	0.276386
SPCS1	0.0106003	-0.164503	-0.232579	0.451143	992	5	0.324342
ZC3H14	0.002931	0.00288097	-0.213761	0.451134	992	0	0.198228
GCSAM	0.00317398	0.0109409	-0.219612	0.451115	992	0	0.169679
ADHFE1	0.00254359	-0.0968692	-0.104192	0.451098	992	0	0.341173
H3C7	0.00583374	-0.168345	-0.845128	0.451043	992	2	0.310259
FAM166B	0.00300141	-0.0201117	-0.787152	0.451032	992	0	0.230343
OBSCN	0.00225052	0.077051	0.35571	0.451017	992	0	0.384186
DHRS7B	0.00502543	-0.0575445	-1.31309	0.451012	992	1	0.287465
VWC2L	0.00312415	0.0301467	-0.167533	0.451006	992	0	0.214892
RIGI	0.00349927	-0.0131965	-1.05131	0.450992	992	1	0.358291
RCOR1	0.0182336	-0.179793	-0.945007	0.450962	992	27	0.335434
INSRR	0.00282611	-0.0777861	-0.344168	0.450947	992	0	0.171802
TSPAN1	0.00388674	-0.0833513	-0.437888	0.450946	992	0	0.163656
HLA-DMB	0.00287733	0.0285417	0.221383	0.450897	992	0	0.447106
NOTUM	0.00430742	-0.09303	-0.419479	0.450891	992	0	0.254677
DEFB123	0.00426828	0.079092	0.0499134	0.450886	992	0	0.27472
PIK3R1	0.0119253	-0.0154817	-0.621272	0.450877	992	3	0.36103
PTBP3	0.00342292	0.0138649	-0.21437	0.450864	992	0	0.249976
DEFB1	0.00295003	0.0703111	-0.186378	0.450855	992	0	0.191575
COX8A	0.00663941	-0.146521	-0.174367	0.450829	992	2	0.211823
BCL2L12	0.00432153	-0.123444	-0.535037	0.450824	992	0	0.26764
SIX4	0.00438459	0.00316609	-0.778321	0.450822	992	1	0.310556
CTAGE1	0.00730801	-0.0648434	0.250093	0.450747	992	0	0.411133
ATP6V1G3	0.00366854	0.0523209	0.485753	0.450734	992	0	0.269976
ARL13B	0.00607495	-0.0122687	-0.727643	0.450713	992	0	0.202849
GINS2	0.0572369	-1.27955	0.201305	0.450674	992	989	0.273208
CASKIN2	0.0040053	-0.0971925	-0.743003	0.450667	992	1	0.220009
P3H1	0.00908541	-0.121184	-0.661573	0.450621	992	3	0.305573
CTPS2	0.0019358	-0.00856352	-0.525837	0.450609	992	0	0.21359
PDS5B	0.0101945	-0.0382143	-0.48303	0.450601	992	2	0.387584
SLC35A3	0.00506282	-0.0572732	-0.355378	0.450594	992	1	0.325319
GATAD1	0.00641896	-0.121057	-0.17151	0.45058	992	0	0.332503
CDKN2C	0.00431073	0.0958072	1.04756	0.45057	992	0	0.491003
TPM1	0.00412459	-0.0356349	-0.403471	0.450564	992	0	0.250789
ZNF658	0.00729978	-0.223313	-0.494495	0.450496	992	10	0.203397
SP1	0.0171045	-0.133242	-0.341831	0.450462	992	18	0.395194
RPS27L	0.00570925	-0.0212845	-0.791796	0.450461	992	1	0.233567
PHETA1	0.00255441	-0.0477408	-0.0113699	0.450439	992	0	0.249366
NLE1	0.011703	-0.607997	-0.205922	0.450431	992	842	0.264654
ADH5	0.00485107	-0.198522	-0.309738	0.450408	992	5	0.244578
GDPD3	0.00386395	-0.0516032	0.399883	0.450406	992	0	0.408867
TLR6	0.00290387	0.0239435	-0.496215	0.450382	992	0	0.184381
SLC19A3	0.00525811	-0.0851874	-0.540493	0.450349	992	0	0.380153
DDX20	0.0155221	-0.732074	0.273295	0.450341	992	947	0.289719
ZNF207	0.0166867	-0.670724	-0.421441	0.450326	992	903	0.408869
SETDB2	0.00433141	-0.0112414	-1.16312	0.450294	992	0	0.115927
MRGPRF	0.00329335	-0.0683843	-1.23304	0.450287	992	1	0.294827
AQP10	0.00537844	-0.140852	-0.599759	0.450286	992	0	0.316327
FRYL	0.0075729	0.0500779	0.595745	0.450285	992	0	0.371184
ZFAND3	0.00421759	-0.095953	-0.545761	0.450274	992	0	0.36192
CALML5	0.00358546	0.0256473	-0.667991	0.450244	992	0	0.235164
TAS2R31	0.00237034	0.0667744	0.395886	0.450202	992	0	0.383504
PASK	0.00638501	0.0261882	-0.0875446	0.4502	992	0	0.343852
FAM83B	0.00246767	0.0431817	0.182348	0.450197	992	0	0.457422
TMUB1	0.00218191	0.0385205	0.0680432	0.45019	992	0	0.342164
TSPAN11	0.00336132	-0.113204	-0.650081	0.450146	992	0	0.232081
ZNF664	0.00267129	0.0295044	-0.384042	0.450091	992	0	0.288071
NOSIP	0.00640566	-0.149854	-0.400397	0.450087	992	2	0.304344
DTX3	0.00366295	-0.0853439	-1.72591	0.450061	992	3	0.269634
SIGLEC5	0.00231474	0.107949	0.307211	0.450049	992	0	0.48818
TGIF1	0.0148992	-0.100478	-1.41516	0.450009	992	20	0.515074
KANSL3	0.0260339	-0.683158	-0.271533	0.450009	992	840	0.308332
VSX2	0.0037088	-0.0141513	-0.22449	0.450008	992	0	0.323683
ELOVL5	0.00364926	0.0393092	-0.941321	0.449987	992	1	0.242029
BANK1	0.00438298	-0.0288404	-0.385474	0.449982	992	0	0.260622
SCTR	0.00459848	-0.0381095	-0.830394	0.449962	992	0	0.282058
FKBP1B	0.00309049	0.131547	0.0389402	0.449947	992	0	0.260882
MCM5	0.0288672	-0.867441	0.067071	0.449932	992	968	0.381184
ADAMTS8	0.0032521	0.0375749	-0.253983	0.449895	992	0	0.305313
PPP1R35	0.00746172	-0.0949073	-0.218377	0.44989	992	1	0.328079
OR4C46	0.00999695	-0.281118	-0.350493	0.449874	867	28	0.396135
WDR5	0.0201873	-0.684228	-0.179392	0.449866	992	880	0.358211
CFAP298	0.0280972	-0.893968	-0.284817	0.449864	992	979	0.247714
CYTH1	0.00449567	-0.0773723	0.0328543	0.449859	992	0	0.22979
DPT	0.00346662	0.0543298	-0.175116	0.449822	992	0	0.369826
MAP3K7	0.0157761	-0.0757552	-1.49218	0.449805	992	15	0.4307
GPR63	0.00293998	-0.010025	-0.282065	0.449802	992	0	0.23871
UBAP2L	0.0133295	-0.210084	-0.65999	0.449759	992	24	0.300123
TIGD2	0.00266186	-0.0406612	-0.313166	0.449744	992	0	0.250215
PPIL1	0.0435197	-0.444401	-1.55627	0.449727	992	326	0.474001
ENY2	0.0110064	-0.341192	-0.0918944	0.449716	992	56	0.306865
FLG2	0.00319979	0.0170989	-0.622598	0.449701	992	0	0.234777
GP5	0.00287814	0.0560605	-0.129561	0.449663	992	0	0.184537
SRRD	0.0107082	-0.140154	-0.157649	0.449656	992	2	0.233483
ZSCAN16	0.00273298	-0.0202848	-0.495159	0.449621	992	0	0.267308
LCE1D	0.00410066	0.0248155	0.204992	0.449589	867	0	0.395936
CHCT1	0.00418227	0.0693534	-0.0843549	0.449515	992	0	0.281447
NDUFS4	0.00565242	-0.0489107	-0.683	0.449504	992	1	0.247993
PLAT	0.00379124	0.0349599	-1.20112	0.44949	992	1	0.130929
LCN10	0.00633144	-0.143686	-0.192141	0.449456	992	0	0.259746
MTCP1	0.00216163	0.0672872	0.0949415	0.449453	992	0	0.21843
NUP42	0.0109671	-0.0317566	-1.07736	0.449419	992	5	0.286918
SAMD4B	0.0182705	-0.22287	-1.65891	0.449404	992	50	0.356312
SFTA2	0.00537139	-0.242713	0.281516	0.449401	992	2	0.36761
ARG2	0.00234432	0.0416465	-0.345294	0.44937	992	0	0.167329
DAXX	0.0141667	-0.185789	-0.989092	0.449362	992	33	0.324865
CREBRF	0.00292159	0.00642901	0.0260517	0.44936	992	0	0.29111
NSMCE4A	0.0145096	-0.208669	-0.434193	0.449358	992	21	0.289984
TP53I3	0.00393356	-0.122371	-0.0787539	0.449346	992	0	0.23405
HLA-G	0.00375244	-0.0138339	-0.457092	0.449315	992	0	0.27423
CCT7	0.0130126	-0.711785	-0.0544786	0.449296	992	941	0.335755
UGCG	0.011549	-0.0748894	-0.997182	0.44922	992	5	0.354925
DDIT3	0.00523232	-0.111319	-1.02659	0.449128	992	3	0.34769
VPS51	0.0141942	-0.332673	-0.38404	0.449121	992	113	0.236099
TRA2A	0.00892409	-0.025591	-0.478414	0.449116	992	1	0.23282
AGER	0.00271165	0.0593295	0.121166	0.44909	992	0	0.478157
TAF13	0.0113129	-0.254602	-0.462622	0.449069	992	29	0.319336
COMMD4	0.00605319	-0.0385663	-0.281489	0.449059	992	0	0.422039
GATA2	0.0067325	-0.0209747	-2.64481	0.449035	992	6	0.523759
PSMD9	0.00610727	-0.14224	-0.942451	0.448995	992	2	0.206261
ASPHD1	0.00351569	-0.0181992	0.292839	0.448994	992	0	0.370262
ACP1	0.0037487	0.0784524	-0.517258	0.448979	992	0	0.282729
EMC9	0.00428529	-0.0186201	-0.530159	0.448972	992	0	0.273383
ARMH2	0.00352402	0.0860668	0.034193	0.448948	992	0	0.287441
DNAJB7	0.00389971	0.0177776	-0.495269	0.448942	992	0	0.138491
MAML2	0.00479229	-0.0048695	-1.63994	0.44892	992	1	0.373324
MTA2	0.0110265	-0.155457	-1.33981	0.448904	992	15	0.400686
TNFRSF14	0.00459587	0.0299612	-0.124328	0.448853	992	0	0.136542
GSDMA	0.00614715	-0.205891	-1.51233	0.448845	992	6	0.467688
UNC5CL	0.00305846	-0.0561532	-0.605289	0.448831	992	0	0.13515
TMCO3	0.00414614	-0.0107223	-0.491526	0.448824	992	0	0.353195
TBC1D10B	0.00794841	-0.140013	-1.0076	0.448811	992	5	0.320665
SETD7	0.00305532	-0.012268	-0.501093	0.448802	992	0	0.35183
C12orf50	0.00495241	0.0166088	-0.237039	0.44879	992	0	0.153108
CYP4F12	0.00382506	-0.0679748	-0.539994	0.448783	992	1	0.336518
DMXL1	0.0067577	-0.0576131	-2.15393	0.448765	992	6	0.54565
FBXL14	0.00839164	0.0404087	-0.874598	0.448723	992	1	0.191016
LMX1A	0.00305845	0.036886	-0.195635	0.448719	992	0	0.18837
TIAL1	0.0162452	-0.0225468	-0.595536	0.448709	992	2	0.374959
KDM5C	0.0135859	-0.121521	-1.32865	0.448683	992	14	0.354277
CYP2W1	0.0042253	-0.0304787	-0.649887	0.448677	992	0	0.271548
USP40	0.00320986	0.00374108	-0.000879439	0.448642	992	0	0.201912
PTPA	0.0260865	-0.366107	-0.348848	0.448641	992	219	0.27319
PCDHB12	0.00303593	0.0819734	0.145088	0.448618	992	0	0.377664
BBOF1	0.00326468	-0.0386254	0.177546	0.448617	992	0	0.357363
KLHDC7A	0.00354578	-0.030129	-0.29651	0.448594	992	0	0.271991
UNC45A	0.0092506	-0.14628	-0.299172	0.448538	992	4	0.375512
CEP68	0.0047531	-0.101656	0.245933	0.448536	992	0	0.399883
TIMP4	0.00397993	0.0799725	0.0190258	0.448527	992	0	0.305024
MLNR	0.00510869	0.042305	0.420811	0.448515	992	0	0.067531
ATP6V0A2	0.00709073	-0.0992785	-2.59319	0.448514	992	8	0.563422
POLE	0.0327991	-0.947573	-0.166142	0.448512	992	981	0.378838
CST8	0.002395	0.0500376	-0.401128	0.448499	992	0	0.265618
PPFIBP1	0.00324194	0.0485745	-0.398855	0.448481	992	0	0.219502
HSPG2	0.00221501	-0.0323281	-0.383414	0.448423	992	0	0.258924
NUDT19	0.00325482	0.0135278	-0.239181	0.448421	992	0	0.224851
LHB	0.00486176	0.013055	-0.130978	0.448404	992	0	0.294806
KLHDC8A	0.00572533	-0.170944	-0.222322	0.44836	992	2	0.273302
P2RX5	0.00365379	-0.0109457	-0.039042	0.448334	992	0	0.267184
C17orf97	0.00334257	0.0226302	0.14824	0.448314	992	0	0.222858
CAPNS2	0.00311	0.084942	0.0430303	0.448294	992	0	0.281001
ERCC5	0.0028596	0.0198491	-0.548575	0.44829	992	0	0.296671
AP5M1	0.00417226	0.0200888	-0.0871283	0.448258	992	0	0.126846
GPC6	0.00349118	0.0344867	-0.215029	0.448209	992	0	0.274021
FBXW11	0.0279715	-0.315781	-0.675925	0.4482	992	152	0.451696
AGPAT1	0.00954027	-0.0841775	-3.08985	0.448198	992	11	0.490237
REEP1	0.00406535	-0.129472	-0.499379	0.448175	992	0	0.268974
UPF3A	0.00658326	-0.0921334	-0.627621	0.448169	992	0	0.258484
XAGE3	0.00526169	-0.217979	-0.503942	0.448143	992	5	0.354613
COPE	0.0355798	-0.778938	0.110307	0.44808	992	888	0.368129
ZNF571	0.00342311	0.0250742	-0.0985465	0.447994	992	0	0.187619
SLC25A46	0.00668475	-0.0501861	-1.01453	0.447968	992	1	0.292756
DNAJC1	0.00292065	0.0377365	-0.603682	0.447964	992	0	0.30545
GBP4	0.00406329	-0.0890301	-0.286401	0.447962	992	0	0.295744
EFCAB5	0.00393404	-0.0471087	-0.241713	0.447952	992	0	0.193953
TAL1	0.00267094	-0.0865471	-0.268915	0.44792	992	0	0.307048
SLC7A7	0.00288049	0.0177392	-0.219329	0.447804	992	0	0.288987
VWCE	0.00464888	-0.0986024	-0.340616	0.447775	992	0	0.15051
PEX10	0.00710905	-0.104033	-0.857047	0.447735	992	3	0.32546
SERPINF1	0.00474133	0.0120973	-0.657135	0.447699	992	0	0.213597
ZNF106	0.00492653	-0.0788533	-0.680544	0.447692	992	0	0.319817
HDAC3	0.0407112	-0.585253	-0.126915	0.447664	992	639	0.307348
BPIFC	0.00335567	0.0332753	-0.895547	0.447635	992	0	0.141704
VSIG4	0.00168683	0.0229549	0.102393	0.44761	992	0	0.321585
TMEM260	0.00617895	0.00214864	-1.13898	0.447607	992	1	0.351622
GPR18	0.00457413	-0.023688	-0.458114	0.447599	992	0	0.345452
SAMD13	0.00209289	-0.0144078	0.0661795	0.44759	992	0	0.149154
NAA30	0.0108229	-0.210834	-0.340356	0.447575	992	17	0.234145
FAM204A	0.00581245	-0.0826929	-0.428075	0.44752	992	0	0.308969
GPR157	0.00386369	0.00671344	-0.0986705	0.447519	992	0	0.30875
TOR1AIP2	0.00597268	-0.177048	-0.933233	0.447511	992	6	0.318598
C1QTNF9	0.00385536	-0.113045	-0.452994	0.447471	867	0	0.280787
HES2	0.00505346	-0.0252457	-0.204261	0.447469	992	0	0.211838
TXNL1	0.0110914	-0.0330098	-1.21635	0.447468	992	3	0.243249
ZNF189	0.00325777	0.06872	-0.161418	0.447462	992	0	0.168589
SYT6	0.00445113	-0.0348115	0.0463851	0.447441	992	0	0.252421
KRTAP10-10	0.00292916	0.0161839	-0.0196578	0.447429	992	0	0.314361
MFSD2B	0.00306895	0.0142902	-0.00118883	0.44741	992	0	0.250094
ZDHHC14	0.00251089	-0.00433646	-0.724637	0.4474	992	0	0.239428
NDFIP2	0.00634544	0.0105435	-0.273816	0.44737	992	0	0.302071
METTL7B	0.00354731	-0.0467729	-0.475193	0.44736	992	0	0.262106
MDK	0.00459806	-0.0761033	-0.472278	0.447353	992	0	0.189549
TOP1MT	0.00576777	-0.05024	-0.446763	0.447339	992	0	0.2891
TNFRSF17	0.0026374	-0.0405942	-0.268307	0.447314	992	0	0.345926
TTC30B	0.00312684	0.0553039	-0.504106	0.447274	992	0	0.257589
UBA2	0.0166959	-0.668307	-0.127782	0.447166	992	898	0.286719
RAB3D	0.00308404	-0.0649345	-0.575616	0.44711	992	0	0.210809
ZFP64	0.00345506	0.0222476	-0.556638	0.447074	992	0	0.363459
GAL3ST4	0.00403776	-0.130093	-1.00001	0.447054	992	1	0.342725
NDST1	0.0083232	-0.00615833	-0.569753	0.447039	992	1	0.312277
FAM227B	0.00327973	0.0270561	-0.250343	0.447036	992	0	0.217368
FBXL16	0.0047601	-0.0310462	-0.482675	0.447033	992	0	0.238563
SULT1C2	0.00261581	-0.0252968	-0.453763	0.44702	992	0	0.243739
SRPK1	0.0077844	-0.061249	-2.30013	0.447009	992	4	0.349723
RPS29	0.0393111	-1.77098	-0.0899359	0.447006	992	992	0.300032
P2RY11	0.00258121	-0.0676921	-0.171849	0.446994	992	0	0.326433
FKBP2	0.00356353	-0.0784219	-0.266735	0.446982	992	0	0.327408
SDF4	0.00333635	-0.0334008	-0.280529	0.446979	992	0	0.117208
WASF2	0.00810019	-0.147768	-1.02493	0.446956	992	6	0.363081
ZBED6	0.00305588	-0.0408389	-0.88577	0.446926	992	1	0.310783
PRAF2	0.00253127	-0.0138827	-0.150072	0.446918	992	0	0.116357
RHOXF2B	0.0033405	-0.043384	-0.240494	0.446917	867	0	0.399822
NOP58	0.044576	-1.04747	-0.0700784	0.4469	992	987	0.367296
TRIM14	0.00332276	-0.0706753	-0.150067	0.44689	992	0	0.199293
MAP2K1	0.0101446	-0.129447	-2.21878	0.446855	992	16	0.507594
F10	0.00314778	0.0556378	0.0996936	0.446839	992	0	0.237886
RHCE	0.00396216	0.0387337	0.244091	0.446838	992	0	0.382538
CMTM2	0.00354647	0.00357585	-0.278726	0.446829	992	0	0.402895
RPL28	0.0213966	-0.531671	-0.340939	0.446791	992	562	0.303762
KCNJ2	0.00312995	0.0353508	-0.246636	0.446765	992	0	0.247365
OPRPN	0.00320353	-0.036893	-0.240495	0.446739	992	0	0.154338
NDUFA4L2	0.00368171	-0.139125	-0.585835	0.446637	992	0	0.280184
NTSR2	0.00404525	-0.00468945	-0.511702	0.446629	992	0	0.364838
RRAS2	0.00616343	-0.0271076	-1.68267	0.446611	992	1	0.34801
NFYC	0.0135509	-0.519529	-0.299074	0.446601	992	555	0.322537
JAK2	0.00484706	0.0600483	-4.68822	0.446599	992	4	0.421573
EML5	0.00322814	-0.0426904	-0.32617	0.446577	992	0	0.300835
CARD16	0.00469708	0.00184112	-0.602458	0.446569	992	0	0.289709
PTCH2	0.00390271	-0.146299	-0.542439	0.446548	992	0	0.147499
OASL	0.00276573	0.00690019	-1.10098	0.446534	992	1	0.175042
PACRG	0.00329481	0.0820431	-0.0516907	0.446525	992	0	0.2011
MAGEA11	0.00389591	0.00928623	-0.283273	0.446518	992	0	0.300962
RND1	0.00408162	-0.178031	0.0384778	0.446493	992	0	0.357065
MYO1C	0.00418151	-0.00213332	-0.321544	0.446483	992	0	0.329348
ZNF800	0.00337086	0.0347371	-0.0678211	0.446459	992	0	0.255858
P2RX3	0.00564509	-0.0699391	-0.401832	0.446449	992	0	0.184868
PSRC1	0.00679958	-0.146711	-0.693333	0.44642	992	2	0.265167
CSNK1A1	0.0360987	-0.49379	-0.738938	0.446417	992	451	0.31376
OR2L3	0.00387895	-0.0665059	-0.14103	0.446394	867	0	0.26318
PTRH1	0.0049856	-0.0807241	-0.228205	0.44639	992	0	0.131108
SRP9	0.0191679	-0.725543	-0.265043	0.446387	992	930	0.260266
SEPTIN14	0.00541326	-0.161063	-0.671542	0.446384	867	4	0.267677
MIOX	0.00430464	0.025542	-0.203765	0.446376	992	0	0.31148
IFNA8	0.00542839	0.0714243	0.127977	0.44637	992	0	0.455605
KIF24	0.00288891	-0.0560067	-0.00994342	0.44634	992	0	0.269716
VPS18	0.0200774	-0.524167	-0.082117	0.446332	992	561	0.274632
CDRT15	0.00319277	-0.0814195	-0.394869	0.446327	992	0	0.233519
APOC1	0.00676663	-0.108939	-0.902514	0.446315	992	4	0.239349
ZPBP2	0.00491771	-0.0807287	-0.594324	0.446313	992	1	0.297121
CYP4Z1	0.00432658	0.029601	-0.251088	0.4463	992	0	0.258529
UHMK1	0.00437386	0.0449727	-0.489227	0.446288	992	0	0.356117
SUDS3	0.0150924	-0.346519	0.135525	0.446284	992	118	0.273083
WDR41	0.00321887	-0.0343826	0.0977901	0.446269	992	0	0.256708
TNS4	0.00243383	0.0052645	-1.13535	0.446198	992	0	0.414441
EPS8L1	0.00487475	-0.0819583	-0.558957	0.446192	992	0	0.358195
TTC30A	0.00647314	-0.0078239	0.836023	0.446181	992	0	0.240214
KRTAP1-1	0.00482699	0.015664	-0.12184	0.44617	992	0	0.345313
ZMYM3	0.00904963	-0.0545884	-0.792655	0.446159	992	4	0.35295
AQP7	0.0133632	-0.263754	-0.280655	0.446152	992	38	0.326181
KMT5A	0.00853017	-0.351123	-0.279299	0.44613	992	83	0.325353
CHPF2	0.00282978	-0.0222419	-0.575879	0.446128	992	0	0.246032
FAM91A1	0.00727925	-0.152047	-0.204339	0.446114	992	2	0.134222
SPAM1	0.00318974	0.0391162	-0.342225	0.446112	992	0	0.038958
TNIP2	0.00302537	0.0627574	0.251166	0.446103	992	0	0.424563
MAGEH1	0.00609448	-0.052077	-0.794477	0.446099	992	1	0.343206
HIKESHI	0.00981664	-0.193554	-0.369073	0.446088	992	7	0.290607
PSMC5	0.0189225	-0.875721	-0.231693	0.446073	992	984	0.243326
ZNF430	0.00419524	-0.040159	-0.106638	0.446058	992	0	0.14097
SELENOT	0.00314495	-0.103228	-0.755153	0.446055	992	0	0.275411
SCNN1D	0.00586088	-0.0556281	-0.229734	0.446036	992	0	0.224272
PQBP1	0.0075124	-0.13278	-0.815731	0.446027	992	3	0.386279
SASH3	0.00352534	0.0690387	-1.89124	0.445948	992	1	0.329677
SELENOK	0.00783261	-0.0956411	-0.428075	0.445928	992	2	0.144938
FOXS1	0.00481956	-0.0381913	-0.55091	0.445905	992	0	0.239219
ACBD4	0.00374614	-0.0689515	0.092798	0.445904	992	0	0.351721
KCNK7	0.00414429	-0.164681	-0.771153	0.445894	992	1	0.251444
LAMTOR2	0.0246152	-0.353332	-0.379408	0.44586	992	192	0.224155
HSBP1L1	0.00559661	0.0998895	-0.233767	0.445828	992	0	0.197909
PRADC1	0.00410287	-0.167966	-0.383444	0.445793	992	0	0.242612
SKAP2	0.00637757	0.0106211	-0.254904	0.445781	992	1	0.099352
CFDP1	0.00895987	-0.176312	-0.286259	0.445765	992	2	0.382654
GAPT	0.00387986	-0.0342754	-1.22096	0.445747	992	1	0.326681
SLC25A42	0.00412824	-0.124857	-0.488586	0.445738	992	0	0.174708
SEC63	0.014688	-0.300012	-0.623551	0.445731	992	77	0.250208
PCNX3	0.0129408	-0.227773	-0.46746	0.445712	992	36	0.298081
HYI	0.005394	-0.132239	-1.19571	0.4457	992	1	0.414168
RPL13	0.0303305	-1.54052	-0.383979	0.44568	992	992	0.196051
AMZ1	0.00436341	0.00445212	-0.196673	0.445678	992	0	0.202856
SLC8A1	0.0028066	0.00364042	0.222703	0.445636	992	0	0.191432
CCDC12	0.00850661	-0.257765	-0.501487	0.445628	992	18	0.331248
SLC36A1	0.00373673	-0.0289108	-0.315421	0.445603	992	0	0.313628
GLTP	0.00499071	-0.162212	-0.572884	0.44557	992	1	0.213049
MED12L	0.0025173	0.0388625	0.136171	0.44554	992	0	0.423714
FBXO27	0.0039246	-0.00408136	-0.485332	0.445528	992	0	0.315571
PLXNB2	0.00409634	0.0397085	0.130789	0.445491	992	0	0.243847
COPS5	0.0359022	-1.05054	0.0702531	0.445485	992	984	0.27321
IL20	0.00362541	-0.00629489	-0.232137	0.445477	992	0	0.206433
RDH14	0.00322692	-0.00637575	-0.231021	0.445432	992	0	0.261185
HSPA4	0.00602138	-0.0208653	-0.698599	0.445422	992	0	0.177521
CPXM2	0.00301882	0.0215549	-0.308954	0.445419	992	0	0.314277
KRBOX5	0.0144092	-0.170715	0.183544	0.445389	992	9	0.461058
OTX1	0.00431421	-0.123532	-0.532639	0.445361	992	0	0.226629
SPTLC2	0.0127553	-0.103168	-1.11918	0.445352	992	17	0.368959
BTLA	0.00298685	0.0528402	-0.474524	0.445337	992	0	0.168638
GPT	0.00573016	-0.0275372	-0.292955	0.445317	992	0	0.17435
RABEP1	0.00387643	0.00915421	-0.544256	0.445315	992	0	0.238258
B3GALNT1	0.00283044	-0.0186096	-0.0588751	0.445237	992	0	0.155432
ADM2	0.00437156	0.063325	-0.413937	0.445221	992	0	0.220337
RAN	0.0562948	-2.45804	0.989995	0.44519	992	992	0.23357
PEX13	0.00893747	-0.113441	-1.30148	0.445188	992	10	0.283538
IGFN1	0.00382038	-0.097194	-0.385	0.445183	992	0	0.200704
GPX3	0.00185916	0.0687478	0.277998	0.44518	992	0	0.229238
STARD7	0.0179155	-0.250711	-0.463803	0.44516	992	58	0.346648
TIGD3	0.00491861	-0.148689	-0.794868	0.445134	992	2	0.343442
H2AC15	0.018435	-0.981998	-1.17899	0.445072	992	988	0.60358
GAS6	0.00333135	-0.0127435	-0.60509	0.445071	992	0	0.228027
NR1H3	0.00280248	0.00209358	0.131428	0.445039	992	0	0.229357
CASS4	0.00365982	-0.0339969	-0.600173	0.445033	992	0	0.279922
PLA2G4D	0.00535287	-0.0937453	-0.607646	0.445031	992	1	0.305308
HECTD1	0.0186217	-0.171658	-0.589594	0.445016	992	33	0.348277
SULT1E1	0.005544	0.0327885	-0.0497512	0.445011	992	0	0.130355
ZNF654	0.00269429	-0.0156458	-0.68158	0.445005	992	0	0.243818
CCR10	0.00477138	-0.0515093	-0.706954	0.444983	992	0	0.345788
BAHD1	0.00489507	-0.0904536	-0.178367	0.444937	992	0	0.224087
LYPD2	0.00577038	-0.0886707	-0.262151	0.444906	992	0	0.239257
CCDC153	0.00350534	-0.00783038	-0.414012	0.444883	992	0	0.332932
RPF1	0.0167047	-0.531763	-0.29827	0.444867	992	588	0.262941
IQGAP1	0.008348	-0.0368338	-0.817958	0.444856	992	2	0.43155
BLOC1S1	0.00407518	0.000589951	-0.138938	0.444851	992	0	0.289892
NFATC2IP	0.00746255	-0.22909	-0.816388	0.444851	992	13	0.296477
ANTKMT	0.00387398	-0.0997697	-0.411073	0.444818	992	0	0.293834
ACSL3	0.0323751	-0.212359	-1.44989	0.444797	992	90	0.453046
ZNF675	0.00324871	0.0387443	0.129444	0.444782	992	0	0.19387
OLIG2	0.00336986	-0.0515304	-0.219775	0.44477	992	0	0.285437
ZFP36	0.00317452	-0.050791	-0.815262	0.444769	992	0	0.287757
HES1	0.00890233	-0.00312791	-1.14656	0.444769	992	3	0.396047
MFAP3	0.0034738	0.0304482	-0.501362	0.444748	992	0	0.167507
OR14A16	0.00291272	-0.0451303	-0.0436851	0.444684	867	0	0.179268
FASTKD3	0.00340704	0.0472488	-0.142317	0.444638	992	0	0.181087
CLGN	0.00339647	0.0184336	-0.410146	0.444621	992	0	0.213643
RNF181	0.00724841	-0.166899	-0.383712	0.444607	992	2	0.206997
PTOV1	0.00517513	-0.154395	-0.321426	0.444592	992	0	0.26625
SUPT5H	0.0298037	-0.92768	-0.207188	0.444587	992	979	0.333803
PLXNA4	0.00483862	0.0426506	0.060724	0.444569	992	0	0.166024
IRX5	0.00451796	-0.0135596	-1.04188	0.444554	992	0	0.361542
ZNF529	0.00421483	0.0399264	0.097462	0.444553	992	0	0.113139
ABCB8	0.0037559	0.028299	-0.0375333	0.444471	992	0	0.116584
A2M	0.00254011	0.0263343	-0.310933	0.444459	992	0	0.233943
RBM44	0.00485532	-0.0160755	-0.560967	0.444451	992	0	0.298053
TAS2R13	0.00292488	0.056295	0.0516003	0.444446	992	0	0.109483
CNPY4	0.00416255	-0.105824	-0.97822	0.444445	992	2	0.220966
GSTP1	0.00505344	-0.106854	-0.815248	0.444443	992	1	0.322762
COPB1	0.0426082	-1.35032	-0.195392	0.444406	992	992	0.421701
NIFK	0.0217654	-1.03657	-0.132287	0.444372	992	991	0.182065
ZCCHC4	0.002165	-0.00546245	-0.695917	0.444355	992	0	0.23726
ZNF862	0.00403918	-0.0154099	-0.411628	0.444352	992	0	0.29708
BCL10	0.00646906	-0.0802914	-0.875788	0.444321	992	2	0.296553
NAPB	0.00335962	0.0882574	0.19395	0.444309	992	0	0.216291
PNPLA8	0.00543676	-0.063073	-0.726672	0.444292	992	1	0.168918
C3AR1	0.00204437	0.0156941	-0.113059	0.444208	992	0	0.285267
TBX4	0.00456794	-0.0238243	0.00530388	0.444208	992	0	0.227668
PARM1	0.00283104	0.0204454	-0.239701	0.444164	992	0	0.257583
PUF60	0.0396229	-1.79682	0.0990521	0.444128	992	992	0.335824
MED20	0.018272	-0.76204	0.339319	0.444112	992	955	0.358867
CCR6	0.00224581	0.0437433	-0.345248	0.444105	992	0	0.355494
CRYGA	0.00344133	-0.0186356	-0.490421	0.444103	992	0	0.273233
DLEC1	0.00348723	-0.0713527	0.317829	0.444099	992	0	0.193472
SMAGP	0.0030159	-0.150964	-0.43049	0.444078	867	0	0.295469
MORN4	0.00347343	-0.0311607	-0.252458	0.444072	992	0	0.268611
HTT	0.0100241	-0.0398002	-0.755252	0.444062	992	3	0.32773
P2RX4	0.00549356	-0.0798271	-1.10848	0.444042	992	1	0.326094
RAP1A	0.00559012	-0.057114	-0.0255425	0.444011	992	0	0.361676
ADD2	0.00368358	-0.0320842	-0.214469	0.444008	992	0	0.312464
KRTAP9-3	0.0117177	-0.0946751	-0.311769	0.443975	317	0	0.168431
SSC5D	0.00289595	-0.0550607	-0.489572	0.44397	992	0	0.209871
PIGF	0.0041881	0.0622258	0.338696	0.443955	992	0	0.111566
SAMD9L	0.00391523	-0.036277	-0.146095	0.443918	992	0	0.175686
STEAP3	0.00939221	-0.0705596	-1.75738	0.443908	992	10	0.281648
CFAP276	0.00385944	-0.144805	-0.201898	0.443889	992	0	0.300575
STRAP	0.0350491	-0.449846	0.128154	0.443884	992	404	0.339805
CCDC87	0.00557064	-0.156891	-0.272316	0.443874	992	2	0.289314
KIF17	0.00299842	-0.0260454	-0.148729	0.443866	992	0	0.194581
IMMP1L	0.00292926	-0.0372475	-0.170971	0.443848	992	0	0.326909
CENPU	0.00752671	-0.0776678	-0.577278	0.443845	992	1	0.332633
MXD1	0.0036268	0.037722	-0.163306	0.443823	992	0	0.238669
ZNF471	0.00414346	0.0610307	0.30293	0.443822	992	0	0.315152
RUNX2	0.00906374	-0.163627	-2.14056	0.443817	992	10	0.485514
GTPBP4	0.055655	-1.12473	-0.283122	0.443811	992	987	0.319536
PSMB8	0.00373611	0.0185307	0.0293214	0.443804	992	0	0.495024
ZNF324B	0.00349779	-0.0284598	-0.488941	0.443802	992	0	0.261409
SLC35F2	0.00429388	-0.0499543	-0.334265	0.443795	992	0	0.290462
ELN	0.0037002	0.0222713	0.146744	0.443787	992	0	0.416137
SCAND1	0.00539912	-0.153103	-0.640492	0.443778	992	1	0.255776
SOX30	0.00277294	-0.136457	-0.481983	0.443765	992	0	0.262632
TRAF3IP1	0.00278898	0.0254646	-0.0481669	0.443744	992	0	0.224122
CAMLG	0.0121814	-0.238478	-0.426328	0.44372	992	27	0.367014
SEMA6D	0.00315626	0.0346438	-0.441179	0.443714	992	0	0.322881
PARVG	0.00339376	0.11523	0.353442	0.443654	992	0	0.457699
RHOU	0.00467679	0.0412224	0.109637	0.443651	992	0	0.224631
RNF224	0.00367001	-0.0716207	-0.426406	0.443621	992	0	0.250581
SEMA3A	0.00272004	0.0105096	-0.306864	0.443619	992	0	0.364987
USP17L13	0.00868635	-0.165978	-0.563092	0.443611	867	3	0.289423
HAND1	0.00424531	-0.00878005	-0.591195	0.4436	992	0	0.203835
SERPINB8	0.00348423	0.0196504	0.0166091	0.443578	992	0	0.196719
PRKRA	0.0670077	-0.424044	-1.58091	0.443575	992	279	0.397819
ACTB	0.0465281	-0.399103	-0.849205	0.443571	992	304	0.460403
DUSP19	0.00638488	-0.0437327	-0.456729	0.443562	992	0	0.32689
AKR1B15	0.00655464	-0.214952	0.0649116	0.443558	992	4	0.317643
DEFB127	0.00329946	0.0620988	0.120278	0.443547	992	0	0.307781
LIX1L	0.00476312	-0.0885841	-0.459838	0.443542	992	0	0.227042
PIAS2	0.00297365	0.0369965	-0.660467	0.443541	992	0	0.102898
CIAPIN1	0.0146773	-0.56662	-0.248518	0.443541	992	678	0.286667
CLEC4A	0.00311608	0.0204532	-0.720758	0.443535	992	0	0.20145
SLC35D2	0.00547201	-0.135879	-0.295814	0.443521	992	0	0.347029
CCDC15	0.00363616	0.108391	0.0939908	0.443511	992	0	0.313946
DBF4	0.0373767	-0.511493	-0.696972	0.443497	992	459	0.369362
PHACTR2	0.00244729	-0.018962	-0.633876	0.443475	992	0	0.132328
CPLANE1	0.00522944	0.0444795	-0.607339	0.443469	992	0	0.323346
DPP7	0.00599794	-0.0722038	-0.576075	0.443454	992	1	0.250839
PPP4R2	0.030408	-0.354916	-0.137839	0.443449	992	218	0.310721
HSPA12B	0.00238364	-0.0144721	-0.148717	0.443439	992	0	0.170422
IL26	0.00250183	0.0319026	0.160164	0.443431	992	0	0.2407
PEX7	0.0049821	-0.027213	-0.940835	0.44341	992	0	0.338797
FDCSP	0.00292398	0.0737898	-0.298894	0.44339	992	0	0.107611
WSCD1	0.00167346	0.037446	-0.0837608	0.443387	992	0	0.26713
B4GALNT4	0.00306436	-0.0282032	-0.0279044	0.443345	992	0	0.269596
CTNNBL1	0.0310449	-0.530982	-0.381143	0.443336	992	531	0.290181
COMMD5	0.00529314	-0.124339	-0.485447	0.443321	992	0	0.23912
CCDC117	0.00416729	-0.0599144	-0.398955	0.443316	992	0	0.201178
GUSB	0.00412307	-0.0684658	-0.399193	0.443315	992	0	0.222547
CALN1	0.00387066	-0.0900603	-0.329048	0.443294	992	0	0.23356
MMD	0.00444036	0.00685667	-0.15152	0.443272	992	0	0.333276
VTI1A	0.00304535	-0.00437475	-0.649133	0.443269	992	0	0.140219
REV3L	0.0124966	-0.243672	-0.554632	0.443269	992	38	0.283687
POLD4	0.00383545	-0.114174	-0.614318	0.44326	992	0	0.179466
LYZL6	0.00363719	-0.0332287	0.093002	0.443255	992	0	0.286757
WDR35	0.00326416	-0.0159631	-0.438633	0.443243	992	0	0.208632
DNASE2B	0.00370197	0.0401577	-0.101087	0.443222	992	0	0.0974466
PLD3	0.00220668	0.0469871	-0.159068	0.443207	992	0	0.113916
SIGLEC10	0.00361464	-0.0483331	-0.543045	0.443199	992	0	0.306641
UBE3A	0.00727592	-0.0575422	-1.47558	0.443198	992	6	0.495398
COL21A1	0.00267762	0.0478431	-0.0941378	0.443194	992	0	0.345332
ABCG8	0.00295706	0.00680219	-0.356028	0.443183	992	0	0.232735
CLTRN	0.00347532	0.0443812	0.671598	0.443175	992	0	0.133271
RHOC	0.00551936	-0.171508	-0.937807	0.443111	992	3	0.316161
C17orf107	0.00274124	0.0243892	-0.425087	0.4431	992	0	0.174021
NUDT22	0.00441631	-0.0811419	-0.507234	0.443089	992	0	0.229916
PLPBP	0.00431082	0.0421839	-0.692999	0.443077	992	0	0.216586
FAF2	0.0244374	-0.258026	-0.444888	0.443069	992	83	0.352538
N4BP2L2	0.00285222	0.0184692	-0.253884	0.443053	992	0	0.190382
WWOX	0.00450403	0.0662399	-0.301177	0.443037	992	0	0.138156
EPO	0.0031255	0.026433	-0.0516535	0.443021	992	0	0.360357
RABEPK	0.00360488	-0.0693681	-0.589497	0.442992	992	0	0.160605
STAU2	0.0029561	0.00241972	0.0324477	0.442979	992	0	0.213095
FOXI2	0.00410811	0.052633	-0.0457201	0.442963	992	0	0.195847
SFT2D1	0.00331734	0.0307562	-0.469795	0.442911	992	0	0.332368
CORO1A	0.0062205	-0.0523129	-1.71968	0.442889	992	4	0.342614
COMMD1	0.00345209	-0.0637745	-0.308643	0.442888	992	0	0.192753
NOP9	0.0416466	-0.519042	-0.255601	0.442883	992	504	0.333057
CCDC152	0.00580843	0.0728383	-0.62942	0.44286	992	0	0.224991
LSM3	0.036322	-1.10608	-0.104574	0.442859	992	986	0.303293
FLRT1	0.00461331	-0.116545	-0.933565	0.442855	992	1	0.260903
FAM167A	0.00368735	-0.0331606	0.117449	0.442853	992	0	0.356622
KATNBL1	0.00333678	0.0237095	-0.249719	0.44283	992	0	0.169564
PIWIL1	0.00271009	-0.0191558	-0.0876576	0.44281	992	0	0.172217
LAMB1	0.00303937	-0.024411	-0.945613	0.442786	992	1	0.106659
EGLN2	0.00692863	-0.109931	-0.228833	0.442775	992	1	0.393704
C1orf74	0.00660505	-0.0892958	-0.476167	0.44275	992	1	0.2728
HUS1B	0.00281321	0.0461054	-0.0218575	0.442738	992	0	0.315566
PSMC3IP	0.0039225	-0.0754613	-0.97506	0.442713	992	1	0.201802
ACOT4	0.00602101	-0.016888	-0.10834	0.44271	992	0	0.27524
SULT2A1	0.00216908	-0.057546	0.0870064	0.442687	992	0	0.364427
MS4A3	0.00281779	-0.0226311	-0.128217	0.442661	992	0	0.154201
PCBP1	0.0435167	-0.832662	-0.198713	0.442654	992	924	0.295382
GRN	0.00325244	-0.144231	-0.348786	0.442628	992	0	0.310116
ITGA2	0.00343695	0.039003	-0.609509	0.442621	992	0	0.0657907
OSBPL8	0.0047796	-0.0384723	0.219856	0.442608	992	0	0.250774
NUFIP1	0.0100237	-0.416244	-0.408475	0.4426	992	210	0.223964
PRRC2C	0.0075971	-0.129917	-0.43647	0.442589	992	2	0.278319
SERTAD4	0.003644	0.0340036	-0.169429	0.442588	992	0	0.229303
ABTB1	0.00309155	0.023299	0.690418	0.442575	992	0	0.223737
HSD17B12	0.0278029	-0.202833	-1.10296	0.442564	992	78	0.366453
ZNF20	0.00634006	-0.0204891	-0.180877	0.442546	992	1	0.471864
HAPLN4	0.0057774	-0.147372	-0.21547	0.44253	992	0	0.211056
RPS8	0.0533495	-1.78442	0.308324	0.442509	992	992	0.194644
ZNF107	0.00518184	0.0591544	-0.254732	0.442507	992	0	0.196784
PACRGL	0.00279399	0.127675	-0.287748	0.442487	992	0	0.196505
SCAPER	0.00449635	0.0234259	-0.076376	0.442449	992	0	0.266757
CPSF1	0.0212623	-0.672847	-0.0683063	0.442391	992	864	0.163783
TMEM237	0.00320072	0.0663792	-0.437852	0.442384	992	0	0.124544
IGFBP1	0.00569312	-0.0503252	-0.464169	0.442335	992	0	0.230034
KATNA1	0.00535548	0.00758698	-1.52005	0.442328	992	1	0.400663
RBM28	0.0141783	-0.28909	-0.320057	0.442317	992	70	0.418653
OMP	0.00288991	-0.0438731	-0.652403	0.442295	992	0	0.401243
KCNIP4	0.00188309	0.0399254	-0.540361	0.44227	992	0	0.189002
CACNB3	0.0080555	-0.262549	-0.421514	0.44227	992	24	0.235494
PPP6R3	0.0176536	-0.18998	-0.517409	0.442253	992	33	0.428941
TTC22	0.00441215	-0.136216	-0.473695	0.442206	992	0	0.215697
RUSC1	0.00545592	-0.0699546	-0.749104	0.442195	992	1	0.17337
PKN1	0.00415329	-0.0443164	0.373628	0.442182	992	0	0.223632
ZNF581	0.00531353	0.0153803	0.176935	0.442142	992	0	0.26533
METRN	0.00380067	-0.0371036	-0.37613	0.44214	992	0	0.302711
CATSPERE	0.00365985	0.0536853	-0.139828	0.442136	992	0	0.175081
NECAP2	0.00437386	-0.0189721	-0.24133	0.442117	992	0	0.238831
COG7	0.0172775	-0.184311	-0.774422	0.442111	992	28	0.29888
H2AC7	0.00779666	-0.279858	-0.475124	0.442108	992	30	0.292596
SGK2	0.00263501	-0.0180608	-0.10112	0.442107	992	0	0.211558
HNMT	0.00434544	-0.00326273	-0.461594	0.442101	992	0	0.235202
NEURL1	0.00389912	-0.0252632	-0.225016	0.442098	992	0	0.166435
SNX18	0.00412559	-0.0982668	-0.439935	0.442091	992	0	0.228168
DUSP13	0.00290814	-0.0930924	-0.377859	0.442072	992	0	0.147308
PAM	0.00243841	0.0373398	0.0774508	0.442068	992	0	0.102705
ACACB	0.00255389	-0.0454813	-1.69709	0.442065	992	1	0.201106
ZNF597	0.00369779	0.0310101	-0.168662	0.441925	992	0	0.136462
PLTP	0.00668468	-0.046358	0.266132	0.441915	992	0	0.418518
SLC38A5	0.00373147	-0.00132325	-0.933252	0.441881	992	0	0.326557
ABCA5	0.00370014	-0.000494266	-0.490987	0.441867	992	0	0.169274
MACC1	0.00364685	0.0251769	-0.212536	0.441864	992	0	0.291026
PDYN	0.00280937	-0.018447	-0.128801	0.441836	992	0	0.406551
YY1	0.0186926	-0.461881	-0.499235	0.441816	992	359	0.267011
LCN12	0.00249152	0.0387008	-0.158898	0.441808	992	0	0.409589
MPC2	0.00631338	0.00215354	-0.551122	0.441805	992	0	0.207665
GABRG1	0.00241526	0.0765702	-0.0124888	0.441791	992	0	0.184327
SLC22A23	0.00369973	-0.0332215	-0.344468	0.441774	992	0	0.193021
DENND5B	0.00387271	-0.0229178	-0.116261	0.441768	992	0	0.211114
SUOX	0.00457709	-0.116323	-0.113661	0.441762	992	0	0.204894
NFATC2	0.00380658	0.0125719	-3.45369	0.441693	992	3	0.42706
ABL2	0.00239733	0.0569187	0.260165	0.441688	992	0	0.235388
C17orf49	0.00751894	-0.315935	-0.46064	0.441678	992	38	0.309689
TLCD5	0.0031344	-0.00154043	-0.268017	0.441616	992	0	0.289906
ANK1	0.00322264	0.0232521	-0.0736358	0.441569	992	0	0.236873
HAO2	0.00607309	-0.154056	-0.519511	0.441558	992	2	0.352605
RNF43	0.00353588	0.0216813	0.151319	0.441529	992	0	0.281084
ZNF443	0.00173612	0.0140678	0.22925	0.441498	867	0	0.441373
CSAG1	0.00432669	0.0999732	-0.0634662	0.441493	992	0	0.316546
MYCBP	0.00666698	-0.105668	-1.33905	0.441468	992	1	0.194338
ATP5IF1	0.0049892	-0.129904	-0.52374	0.441457	992	0	0.163687
TYK2	0.00626205	0.00198147	1.18523	0.44142	992	0	0.136361
BAIAP3	0.00339546	-0.0191159	-0.198055	0.441416	992	0	0.296111
RAMP1	0.00449778	0.0354115	-0.139735	0.441396	992	0	0.178325
RCN2	0.00785671	-0.0868016	-0.486623	0.44139	992	1	0.202445
TMEM41B	0.0125031	-0.204904	-0.289375	0.441363	992	16	0.254637
COPS7B	0.00392889	0.0344372	-0.718897	0.441312	992	0	0.370016
HFM1	0.00378754	-0.0348064	-0.17929	0.441268	992	0	0.264015
DENND2C	0.00470324	-0.0752996	-0.897154	0.44126	992	0	0.263967
BOD1L1	0.00642739	-0.104607	-0.527558	0.441249	992	1	0.305049
PDZK1	0.00676954	-0.188096	-0.152483	0.441229	992	2	0.36373
PRPF39	0.0160406	-0.264636	-0.456341	0.441221	992	54	0.342718
PYGO2	0.00615461	-0.0461993	-0.289173	0.441214	992	0	0.208114
GNL2	0.0165877	-0.688731	-0.139836	0.441145	992	912	0.262961
YIPF1	0.0021103	0.00370615	-0.429843	0.441143	992	0	0.230574
RAPGEF3	0.00293795	0.00353672	0.272873	0.441107	992	0	0.319682
APOA2	0.00265931	-0.0170744	0.119619	0.441091	992	0	0.434462
SMIM22	0.00288377	0.0775321	-0.377055	0.441086	992	0	0.198295
UNC13C	0.00367956	-0.00660174	0.0270936	0.441076	992	0	0.307495
AGTR1	0.00435089	-0.047321	-0.661761	0.441056	992	0	0.409848
RNF10	0.00507852	-0.00752136	-0.321908	0.44105	992	0	0.111149
GGT1	0.0114954	-0.234617	-0.290738	0.441039	317	9	0.242218
DBT	0.00332718	-0.053827	-0.485069	0.440993	992	0	0.220387
STX7	0.00343732	0.0256642	0.0591413	0.440991	992	0	0.397215
QDPR	0.00247418	0.0326031	-0.394832	0.44099	992	0	0.257223
PTER	0.00404381	0.0934611	-0.375169	0.440974	992	0	0.0691553
ELF1	0.00364114	-0.088476	-0.717487	0.440967	992	0	0.327216
LLCFC1	0.00429194	-0.0770173	-0.182814	0.440964	992	0	0.295212
PITX3	0.00382028	-0.0311405	-0.597732	0.440953	992	0	0.324902
APOLD1	0.00823777	-0.0287418	-0.0529333	0.440952	992	0	0.372768
LCE3A	0.00464527	-0.235871	-0.634756	0.440945	992	4	0.346102
PEX2	0.00675389	-0.0236065	-0.954551	0.440931	992	1	0.206441
STK17A	0.00381704	-0.0175202	-0.0270818	0.440911	992	0	0.255426
ADGRE3	0.00573945	0.0248552	0.105542	0.440888	992	0	0.31146
TBRG1	0.00691517	0.0385667	-0.550634	0.440763	992	0	0.266051
ARL14	0.00354605	0.0481638	0.38926	0.440723	992	0	0.229093
STAG1	0.0173904	-0.0823792	-3.37632	0.440715	992	21	0.477571
C5orf47	0.00418109	0.024574	0.052455	0.440702	992	0	0.149737
ARAP2	0.00372092	0.0348889	-0.025064	0.440679	992	0	0.187369
CDKL5	0.00290914	0.0711558	-0.216481	0.440623	992	0	0.118276
FAM24B	0.00327452	0.0659581	-0.376074	0.440578	992	0	0.293694
ZNF234	0.00298736	0.0103616	-0.2489	0.440499	992	0	0.252506
RPS25	0.0292795	-0.784509	-0.0980979	0.440484	992	933	0.212018
RUBCN	0.00322215	0.0386894	-0.306208	0.440471	992	0	0.294129
C7orf50	0.00612304	-0.0270033	0.216258	0.440471	992	0	0.376926
PLPPR2	0.00293259	-0.0369432	-0.11966	0.440454	992	0	0.224271
PYCARD	0.00405913	0.0667196	-0.191953	0.440452	992	0	0.221631
IL27	0.00375246	-0.0161433	-0.413379	0.440415	992	0	0.177887
REN	0.00340724	-0.0592308	-0.497652	0.440399	992	0	0.216003
PTGER2	0.00305519	0.00669505	0.224108	0.440397	992	0	0.160053
PARP1	0.00517634	-0.146353	-0.54491	0.440394	992	0	0.308459
MIS18BP1	0.02127	-0.505659	-0.213968	0.440333	992	485	0.235642
NRROS	0.00300726	-0.0229015	-0.319343	0.440276	992	0	0.172544
C1orf43	0.00549194	-0.139379	-0.990641	0.440268	992	3	0.33748
WDR90	0.00327225	0.0197015	-0.363085	0.44026	992	0	0.29384
POLR1C	0.0387184	-1.0297	0.0497554	0.44025	992	981	0.270601
KCNK1	0.0036963	0.0652159	0.0316996	0.44022	992	0	0.251544
ASB18	0.00381737	-0.0059833	-0.16797	0.440209	992	0	0.218636
PRSS35	0.00329898	-0.00401979	-0.562576	0.440205	992	0	0.210631
ACTR8	0.0175581	-0.310062	-0.490919	0.4402	992	85	0.295393
KDM1A	0.00730037	-0.127474	-0.468918	0.440172	992	2	0.249369
C8G	0.00425079	-0.016707	-0.038658	0.440161	992	0	0.230376
BCOR	0.0115709	-0.00296705	-0.959365	0.440161	992	6	0.356576
TNIP3	0.00377728	-0.0126243	-0.52443	0.44016	992	0	0.174482
AHDC1	0.00397234	-0.0753029	-0.327698	0.440157	992	0	0.26404
DSTYK	0.00437381	-0.0724151	-0.669919	0.44015	992	0	0.282016
MRTO4	0.0330871	-0.61433	-0.290714	0.440147	992	678	0.339673
TRAPPC6B	0.00499073	-0.0218857	0.199402	0.440146	992	0	0.210936
NID1	0.00363753	-0.0402609	-0.386051	0.440083	992	0	0.340158
TNFSF13B	0.00342636	-0.0169703	-0.936888	0.440044	992	0	0.231286
GNAT3	0.0032832	-0.0130836	-0.320913	0.440044	992	0	0.162693
INPP5K	0.0102422	-0.0442116	-1.05228	0.44004	992	4	0.379781
PLEKHG4B	0.00468261	0.0214809	-0.731548	0.440033	992	0	0.242033
PPIF	0.00364013	-0.0367723	-0.469739	0.440013	992	0	0.171151
ANP32D	0.00503841	-0.0550947	0.0191519	0.439983	992	0	0.166266
MGAT4A	0.00585099	-0.0896819	-0.251983	0.439981	992	0	0.166639
SPINK2	0.00203512	-0.0111184	-0.0102454	0.439972	992	0	0.415054
MVK	0.0449258	-0.523873	0.206154	0.439952	992	584	0.407412
MTARC1	0.00302827	-0.0350904	-0.279634	0.439923	867	0	0.245236
R3HDM1	0.00495802	-0.00747775	-0.533543	0.43991	992	0	0.291124
UBAP2	0.00355557	-0.0956504	-0.596444	0.439905	992	0	0.21088
RNH1	0.0113931	-0.0635452	-0.850066	0.439889	992	5	0.31546
C1orf146	0.00349627	-0.0254298	-0.773664	0.439888	992	0	0.317016
FAM210A	0.0154231	-0.206005	-0.354342	0.439877	992	26	0.478817
IFNA4	0.00453539	-0.0645761	0.605571	0.43981	867	0	0.656308
ZNF442	0.00359635	-0.0521607	-0.264873	0.439757	992	0	0.271693
CEP76	0.00395991	0.0730455	-0.235795	0.439753	992	0	0.249742
GSK3A	0.00708063	0.00963357	-0.310608	0.43975	992	0	0.297442
MTMR14	0.00477176	0.00995451	0.327787	0.439706	992	0	0.349486
CIB4	0.00402634	-0.0540143	0.11237	0.439702	992	0	0.400849
HPCA	0.00291503	-0.000998017	-0.378217	0.439689	992	0	0.283995
GPRC5B	0.00242019	0.0503505	0.0335189	0.439679	992	0	0.272713
THYN1	0.00417665	0.0348356	-0.0750902	0.439679	992	0	0.309962
CPEB1	0.00341838	-0.0173121	-0.615467	0.439637	992	0	0.276051
OR2M2	0.00362688	-0.0279607	0.135014	0.439628	867	0	0.214111
TSPAN5	0.00187158	-0.00794084	0.00517943	0.439592	992	0	0.266319
VPS28	0.019883	-1.13186	0.131544	0.439567	992	990	0.396177
HOXA11	0.00636734	-0.0984161	-0.896639	0.439555	992	2	0.291091
TBC1D22A	0.00338024	0.0252894	-0.0764252	0.439551	992	0	0.333014
C1RL	0.00265502	0.0192164	-0.452167	0.439546	992	0	0.192232
DUT	0.060003	-1.12864	0.313418	0.43954	992	973	0.297038
SRGAP1	0.00451353	0.00215343	0.449264	0.439537	992	0	0.31183
AVPR2	0.00331535	0.0158387	-0.0919756	0.439535	992	0	0.220544
TSNARE1	0.00401034	-0.0328184	-0.54746	0.439505	992	0	0.139213
GCNA	0.00255561	0.00671929	-0.621987	0.439482	992	0	0.30988
KLF3	0.00797733	-0.0227479	-0.621365	0.439467	992	3	0.422792
REC8	0.0040825	-0.118959	-0.462548	0.43946	992	0	0.245928
DPYS	0.00347597	0.0335718	-0.14981	0.439458	992	0	0.213826
TMEM106C	0.00426488	-0.00111806	-0.0293977	0.439452	992	0	0.316358
AMIGO1	0.00263777	-0.0918585	-0.220251	0.43945	992	0	0.255118
VPS29	0.0124376	-0.206407	-0.223891	0.43944	992	14	0.198004
HTR5A	0.0037334	0.0579096	0.0668795	0.439435	992	0	0.204993
PTP4A2	0.00880954	-0.16351	-0.727713	0.439426	992	9	0.39992
C6orf120	0.00359444	0.00344299	-0.276497	0.439385	992	0	0.189024
ADGRB1	0.00425538	0.0221691	-0.350615	0.43938	992	0	0.0825063
ARPC5	0.00640744	-0.137759	-0.514593	0.439343	992	3	0.31902
LETM2	0.00482278	0.0132023	-1.02255	0.439327	992	1	0.298271
PDLIM4	0.00407432	0.0439797	-0.111543	0.439314	992	0	0.385983
PTGER3	0.00552819	-0.117938	-0.866079	0.439231	992	3	0.210698
ZNF26	0.00384558	-0.0316516	-0.13381	0.439209	992	0	0.32794
TRAPPC9	0.00387035	-0.0945304	-0.33386	0.439181	992	0	0.13109
JMJD1C	0.0052155	-0.0162582	-0.98434	0.439158	992	1	0.366992
CDKAL1	0.004065	-0.0255632	-0.741371	0.439152	992	0	0.316291
AFF4	0.00571952	-0.0444063	-1.02278	0.439117	992	2	0.273316
EHMT1	0.00857185	-0.0502211	-0.465244	0.439113	992	0	0.258038
ZNF587	0.00463456	-0.146074	-0.426064	0.439109	867	0	0.272485
MORN1	0.00489363	-0.0868958	-0.670945	0.439089	992	0	0.294449
DCTD	0.00389217	0.0027091	-0.883287	0.439085	992	0	0.312497
BIN1	0.0043572	-0.0448715	-0.637063	0.439084	992	0	0.128347
CCDC50	0.00391004	0.0584455	-0.484403	0.439043	992	0	0.289241
MAD2L1BP	0.016273	-0.348714	-0.887471	0.439037	992	124	0.307911
HARBI1	0.00386327	-0.0668016	-1.0241	0.439021	992	1	0.287767
CFTR	0.00286064	0.034723	-0.958075	0.438973	992	0	0.351029
OR10A7	0.00296482	-0.11016	-0.514938	0.438963	867	0	0.281611
DECR2	0.0029993	0.0413616	-0.257617	0.438959	992	0	0.277913
SLC25A37	0.0102299	-0.0316083	-2.14561	0.438956	992	9	0.326478
NUP37	0.0117344	-0.0508532	-1.07264	0.438947	992	4	0.31707
C1orf115	0.00314387	-0.0102983	-0.154576	0.438942	992	0	0.162222
RPL30	0.0179962	-1.10823	-0.511634	0.438916	992	988	0.340916
TSGA10	0.0032836	-0.125998	-0.415632	0.438907	992	0	0.254582
XKR9	0.0017535	-0.0317627	-0.512024	0.438854	992	0	0.205367
TAS2R39	0.00287186	0.011796	-0.971496	0.438837	992	0	0.138087
GALR2	0.00287377	-0.0242399	-0.1037	0.438834	992	0	0.251773
GFI1B	0.00353975	-0.0368552	-1.7552	0.438829	992	1	0.379011
SLC1A5	0.0094517	-0.0928644	-1.44935	0.438822	992	8	0.35671
CSF3	0.00408222	-0.141893	-1.93218	0.438776	992	3	0.213216
NMRK1	0.00317863	0.0127663	-0.0234244	0.438718	992	0	0.283889
POU2F2	0.0040173	0.0537969	-1.19565	0.438701	992	0	0.480304
KRTAP19-7	0.00369665	-0.151514	-0.865568	0.438664	992	1	0.214851
ADAL	0.00285359	-0.0489355	-0.0993716	0.438654	992	0	0.234249
THEGL	0.0040355	-0.0554265	-0.45102	0.438644	992	0	0.26625
TPST2	0.0023725	0.00336667	-0.46265	0.438634	992	0	0.101969
DSEL	0.00286508	0.018681	-0.0291247	0.438622	992	0	0.157744
ADNP	0.0126668	-0.0908811	-0.210648	0.438608	992	1	0.308481
POLR2L	0.0681614	-1.6027	0.483666	0.438598	992	990	0.248552
GDPGP1	0.00374784	0.0327253	-0.211477	0.438596	992	0	0.399712
RASGRF1	0.00541599	0.0399618	-0.0258776	0.438588	992	0	0.204348
ELL	0.0524477	-0.838074	-0.0248151	0.438568	992	886	0.406929
MPLKIP	0.00396665	-0.0620474	-0.371555	0.438537	992	0	0.224532
ZNF429	0.00402706	0.00854679	-0.585758	0.438515	992	0	0.353576
TERB2	0.00498671	-0.0181023	-0.139819	0.438508	992	0	0.202662
HMSD	0.00374062	0.0964135	-0.0849535	0.438483	992	0	0.255905
CHAF1B	0.0520495	-1.12382	0.263126	0.438428	992	983	0.270124
CHRNG	0.0061817	-0.145759	-0.466602	0.438384	992	2	0.265987
KDM1B	0.00380473	-0.0225613	-0.34204	0.438382	992	0	0.28233
HGH1	0.00514195	-0.0106481	-0.523574	0.438375	992	1	0.268905
IFNA2	0.00316389	0.0301401	0.615626	0.438375	867	0	0.542191
FAM216B	0.00364347	0.0398053	0.926882	0.438348	992	0	0.269756
BSND	0.00424586	-0.0787841	-0.291273	0.438342	992	0	0.238778
CHD9	0.0044074	0.00278237	-0.222691	0.438329	992	0	0.151724
UBQLN1	0.00652874	-0.0225213	-0.531539	0.438308	992	0	0.265381
SFTPA1	0.00308328	-0.149914	0.0543292	0.438285	992	0	0.406386
OR51A2	0.00358214	0.0438171	0.341937	0.438285	867	0	0.279979
ASNS	0.0197219	-0.154391	-1.5619	0.438279	992	45	0.204159
DLEU7	0.00248279	-0.0144623	0.185698	0.438223	992	0	0.398655
CRTC2	0.00722177	-0.116851	-1.65606	0.438219	992	11	0.478667
EPHA10	0.00359428	-0.124899	-0.202243	0.438176	992	0	0.282868
HEPACAM	0.00309106	0.0773379	-0.0565165	0.438169	992	0	0.191197
OCIAD2	0.00319206	0.0254733	0.00809872	0.438165	992	0	0.157257
PRDM7	0.0053359	0.0218779	-0.38879	0.438137	992	0	0.237705
PDK3	0.00374532	-0.014721	-0.659994	0.438111	992	0	0.393109
NELFA	0.0339331	-0.516395	-0.225499	0.438039	992	494	0.311862
MMEL1	0.00417753	-0.0668876	-0.255681	0.437986	992	0	0.334187
UBFD1	0.0069816	-0.0932798	-0.416274	0.437961	992	0	0.250044
USP5	0.0209893	-0.836319	0.270857	0.437953	992	962	0.408038
NPC1L1	0.00379457	-0.107785	-0.451866	0.437946	992	0	0.303696
ZC3H13	0.0132395	-0.281673	-0.52682	0.437923	992	57	0.426545
APEH	0.0037153	-0.118614	-0.286481	0.437909	992	0	0.266708
CGRRF1	0.00266175	-0.0180009	-0.25018	0.437899	992	0	0.236599
KATNAL1	0.00226709	0.026826	-0.0756358	0.437893	992	0	0.111253
HORMAD2	0.00496916	-0.0431968	-0.132206	0.437872	992	0	0.337453
GRAP	0.0139794	-0.291549	-0.701873	0.437806	317	23	0.249256
ZEB1	0.0133731	-0.0202476	-1.2511	0.437805	992	6	0.452004
DMTN	0.00279002	0.0305393	-0.396125	0.4378	992	0	0.0997281
SFXN5	0.00300479	-0.00633653	-0.621783	0.437791	992	0	0.249075
ANKRD22	0.00496813	-0.054947	-0.558994	0.43779	992	0	0.303034
SLC35A2	0.0116465	-0.0833414	-0.283417	0.43779	992	1	0.35208
AGO4	0.00253673	-0.0180511	-0.124407	0.437753	992	0	0.350028
TM2D2	0.0114089	-0.140846	-0.58884	0.437741	992	12	0.326328
LRRC75A	0.00475167	-0.0523658	-0.591645	0.437722	992	0	0.269328
POU2F3	0.00595113	0.00869489	-3.08294	0.437699	992	4	0.436767
SERPINA6	0.0031175	0.00543274	-0.283193	0.437693	992	0	0.271449
TMEM182	0.00259941	0.0215042	-0.12777	0.437668	992	0	0.293129
BLTP2	0.0117536	-0.241946	-1.06384	0.43765	992	35	0.222403
SCAF4	0.014998	-0.0967104	-0.322404	0.437628	992	5	0.404715
NLRP6	0.00678756	0.00363116	-0.269538	0.437628	992	0	0.278909
APH1B	0.00364661	-0.0471005	-0.307834	0.437601	992	0	0.135257
DDX39A	0.0112887	-0.121947	-3.00497	0.437596	992	12	0.43219
DENND3	0.00305229	0.0182463	-0.516296	0.437593	992	0	0.184981
LRP1	0.00442603	-0.11162	-0.168087	0.43756	992	0	0.160294
KRTAP10-5	0.00451516	0.0852619	-0.142179	0.437554	992	0	0.192475
NDEL1	0.00408457	-0.0295402	-0.637899	0.437541	992	0	0.273787
FGR	0.00446667	-0.0101181	0.0431936	0.437524	992	0	0.0889161
CNTNAP3	0.00636998	-0.130219	0.0994817	0.43751	867	0	0.230629
SENP6	0.0260911	-0.663692	-0.394773	0.437473	992	820	0.214053
CYLC1	0.00248018	0.0695794	0.182917	0.437464	992	0	0.441882
ZNF331	0.00352633	0.112588	-0.0868908	0.437416	992	0	0.253923
GLIPR1L2	0.00352536	-0.0196692	-0.568587	0.4374	992	0	0.221921
PUM1	0.0129125	-0.102608	-0.255458	0.437355	992	3	0.246728
MTRES1	0.0029311	-0.0729849	-0.105518	0.437351	992	0	0.279887
CEP57L1	0.00303073	-0.0683648	-0.0704037	0.437335	992	0	0.0689613
RENBP	0.00663935	-0.0222994	-0.16804	0.437328	992	0	0.31039
DNTT	0.00247977	-0.0147441	0.128032	0.437322	992	0	0.174541
M1AP	0.0028349	-0.0913614	-0.585956	0.437306	992	1	0.214618
SON	0.0184149	-0.595712	-0.651285	0.437296	992	728	0.361654
OR2B2	0.00442721	-0.103115	0.11391	0.437231	867	0	0.129031
PSMC2	0.024703	-0.916625	-0.484613	0.437192	992	982	0.339198
SLC15A4	0.00490037	0.0123655	-0.188418	0.437177	992	0	0.214758
GTSE1	0.0129006	-0.152545	-1.48174	0.437156	992	12	0.299446
KLF1	0.00494123	-0.104555	-1.42031	0.43715	992	1	0.306863
YPEL4	0.0047119	-0.0768126	-0.448025	0.437146	992	0	0.167868
PFKFB2	0.00376538	-0.0328312	-0.339392	0.437139	992	0	0.304849
TDRKH	0.0036846	-0.0933374	-0.529032	0.437138	992	0	0.27404
PRR22	0.00425497	-0.126673	0.0772773	0.437126	992	0	0.307536
TMEM30A	0.00820477	-0.0827328	-0.438273	0.437089	992	2	0.373688
CRISPLD1	0.00302388	0.066339	0.00562347	0.437079	992	0	0.327055
COG8	0.014797	-0.375078	-0.836614	0.437073	992	159	0.27143
WDR62	0.00736958	-0.0935784	-1.34375	0.437062	992	4	0.227137
ZNF496	0.00329762	0.0147277	-0.481753	0.437035	992	0	0.238748
CA6	0.00325181	-0.0215672	-0.471386	0.437013	992	0	0.350593
OR2T29	0.00502043	-0.0955418	-0.0680595	0.436987	867	0	0.282957
ZNF814	0.0042132	0.0652599	-0.725318	0.436975	992	0	0.140601
SCRT1	0.00693831	-0.150809	-0.248094	0.436953	992	3	0.175481
BICRA	0.00816852	0.0186897	-0.316814	0.436949	992	0	0.343778
ZMAT5	0.0157516	-0.526338	-0.591757	0.436945	992	547	0.335686
RRP8	0.00352604	-0.0296622	-0.25424	0.436924	992	0	0.185322
CADM4	0.00601409	-0.171274	-0.0524814	0.436877	992	3	0.327429
SLC35E1	0.00405992	-0.0509701	-0.340402	0.436856	992	0	0.245647
OXA1L	0.0150812	-0.338116	-0.16076	0.43684	992	113	0.247884
CD22	0.00314047	-0.0123319	-0.241266	0.436831	992	0	0.249101
RPS4Y2	0.00689298	0.264389	-0.365258	0.436814	317	0	0.106795
USH1G	0.00416759	-0.128565	0.0490068	0.436798	992	0	0.24391
ASB10	0.00398318	0.024212	-0.387526	0.43676	992	0	0.293999
ATAD2B	0.00277031	0.0114031	-0.0681198	0.436714	992	0	0.192748
JKAMP	0.00488595	-0.0855433	-0.218811	0.436712	992	0	0.347701
CEP57	0.00680287	-0.0347439	-0.424745	0.436707	992	0	0.398533
ZNF679	0.00480648	0.027211	0.252412	0.4367	992	0	0.23984
ZBTB7B	0.010304	-0.0816468	-1.02081	0.436689	992	7	0.412145
TBPL1	0.00276541	0.0715353	-0.0961127	0.436664	992	0	0.305077
ADAMTS10	0.00385669	-0.0823214	-1.07981	0.43664	992	1	0.21308
SOCS7	0.00466159	-0.000970364	-0.243785	0.436617	992	0	0.170613
SPAST	0.00450374	-0.00172699	-0.197082	0.436591	992	0	0.280978
ISOC1	0.00619792	0.0242713	-0.692446	0.436571	992	0	0.25221
PLXNB1	0.0019686	-0.0121225	0.323431	0.43655	992	0	0.181631
COL6A1	0.00345309	0.0518989	-0.14759	0.43651	992	0	0.265367
MAGI3	0.00263346	-0.016655	0.42575	0.436504	992	0	0.225199
XKR4	0.00573637	-0.0206515	-0.1897	0.436492	992	0	0.263562
FCF1	0.0296385	-0.864458	-0.0344385	0.436484	992	963	0.253818
ANKRD50	0.00314533	0.0519989	-0.599792	0.436482	992	0	0.107415
BANF1	0.0308662	-1.37469	-0.0576551	0.436446	992	990	0.436967
MYBPHL	0.0055172	-0.17163	-0.412403	0.436434	992	1	0.305645
ZNF3	0.00311806	-0.0314556	-0.359443	0.436424	992	0	0.314552
ZNF212	0.00308235	-0.103122	0.170417	0.436409	992	0	0.24908
CABLES2	0.0039081	-0.0162839	-0.344859	0.436407	992	0	0.19818
POTEG	0.011758	-0.368269	0.0546878	0.436389	867	114	0.463338
LAPTM4B	0.00858034	-0.00143663	-0.42005	0.436329	992	0	0.229113
ZFP30	0.00480347	0.0186036	-0.249273	0.43631	992	0	0.229536
JPT2	0.0043191	-0.00549847	-0.305302	0.436299	992	0	0.298231
AGL	0.00490452	-0.0713233	-0.622262	0.436281	992	1	0.175705
MPV17L	0.00335418	-0.0860415	-0.318128	0.436278	992	0	0.342615
CAMKK2	0.00477672	-0.120197	-0.497964	0.436275	992	1	0.209075
CHDH	0.00281752	-0.00316851	0.26954	0.43627	992	0	0.290238
GADD45B	0.00501684	-0.0165175	-0.855081	0.43626	992	0	0.297028
CASP6	0.00377189	0.0239547	0.189639	0.436254	992	0	0.207022
MYT1L	0.00512828	-0.0623901	-0.429665	0.436249	992	0	0.211344
MUC1	0.002727	-0.0900832	-0.681266	0.436235	992	0	0.156734
RASSF7	0.0033952	0.00290381	-0.0999983	0.43623	992	0	0.311067
SNTG1	0.00363443	0.0467092	-0.495725	0.436226	992	0	0.174552
GRINA	0.00365194	-0.0619212	-0.610248	0.436207	992	0	0.247286
NFYB	0.0141958	-0.318153	-0.22836	0.436184	992	94	0.301177
QTRT1	0.00396558	-0.113239	-0.847471	0.436171	992	1	0.226639
DROSHA	0.0114569	-0.284667	-0.282801	0.436163	992	47	0.400605
DR1	0.0201369	-0.486751	-0.00896926	0.436159	992	471	0.222904
ZNF396	0.0029341	0.0151563	-0.388972	0.43609	992	0	0.352651
ATP6AP2	0.0338483	-0.467976	-0.0128466	0.436038	992	425	0.400765
RPRD2	0.0149857	-0.180636	-0.206344	0.435994	992	20	0.41082
LAMTOR1	0.0103788	-0.138826	-0.355276	0.435986	992	3	0.307722
ARID3B	0.00735142	-0.0853483	-0.390546	0.435971	992	1	0.334633
CWF19L2	0.013443	-0.296388	-0.350706	0.435965	992	67	0.452277
CSRP1	0.00274261	-0.000874155	0.109136	0.435959	992	0	0.323409
OPN5	0.00374796	0.0137097	-0.926801	0.435932	992	0	0.278694
BET1L	0.0054765	0.0268855	-0.516802	0.435895	992	0	0.312919
COMMD2	0.00586193	-0.0604105	-0.394047	0.435881	992	0	0.32237
BTBD2	0.00346143	-0.029422	-0.46785	0.435837	992	0	0.189254
COG2	0.0133206	-0.232923	-0.391845	0.43581	992	27	0.262117
PGAP4	0.0022274	0.0409143	0.159278	0.435806	992	0	0.338637
EBF3	0.00363798	-0.028779	-1.16339	0.435796	992	0	0.37774
HIF1AN	0.00780712	-0.105691	-0.913149	0.435773	992	4	0.325369
SNTA1	0.00376043	-0.139786	0.0069526	0.435768	992	0	0.198687
MAFG	0.00705519	-0.130204	-0.530042	0.435767	992	0	0.261071
JOSD1	0.00576968	-0.0766908	-0.434424	0.435748	992	0	0.277892
CSN2	0.00403566	0.0274112	-0.531428	0.435722	992	0	0.142781
IQSEC3	0.00466402	-0.0438555	-0.249649	0.43571	992	0	0.280348
FAM98A	0.00387961	-0.00734566	-0.739446	0.435684	992	1	0.260544
NIPSNAP1	0.0040823	-0.0307233	-0.638567	0.435601	992	0	0.268827
LAMTOR3	0.0245541	-0.355248	-0.179581	0.435581	992	196	0.333166
C10orf62	0.00264558	0.0172725	-0.0707865	0.43558	992	0	0.303616
ADPRS	0.00530586	-0.124837	-0.615448	0.435538	992	0	0.263839
ATP6V0E1	0.0236647	-0.128905	-2.75222	0.435537	992	45	0.667146
TBP	0.0111224	-0.494568	-0.41686	0.435517	992	431	0.32638
C1orf159	0.0042261	-0.0239758	-0.178837	0.435492	992	0	0.208843
RAB24	0.00430952	-0.0786157	-0.528889	0.435491	992	0	0.196244
LGSN	0.00471258	-0.0557351	-0.290848	0.435459	992	0	0.195827
SAC3D1	0.00417728	-0.047346	-0.563592	0.435436	992	0	0.186597
SREK1	0.0109035	-0.161834	-0.346347	0.435422	992	5	0.32586
OR52B6	0.00305984	0.0671001	0.575372	0.435387	867	0	0.485488
WNT10A	0.00280211	0.014781	0.124132	0.435368	992	0	0.305475
FBXO45	0.00527457	0.0479952	-0.329422	0.435347	992	0	0.235917
TRAPPC5	0.0156494	-0.562986	0.137256	0.435314	992	684	0.349513
KATNB1	0.0268164	-0.296001	-1.1758	0.435307	992	127	0.293861
GAS8	0.00391562	0.0177741	0.0617096	0.435303	992	0	0.269354
GPATCH11	0.00365401	0.0653666	0.240009	0.435245	992	0	0.251341
KIF16B	0.00287653	0.0464787	-0.757344	0.435242	992	0	0.316061
DDX46	0.0082414	-0.46987	-0.315557	0.435238	992	345	0.360468
TXNDC9	0.00813818	-0.175719	-1.03111	0.435233	992	12	0.294179
EIF3L	0.0108999	-0.227373	-0.269101	0.435228	992	12	0.303565
CCNI	0.00488773	-0.0287069	-0.609589	0.435215	992	0	0.331528
DNMT1	0.0105221	-0.468189	-0.260042	0.435199	992	360	0.245555
FAM172A	0.00470908	0.0822028	0.115692	0.435195	992	0	0.166836
PPP2CB	0.00271876	0.0334415	-0.227898	0.435147	992	0	0.230919
TACO1	0.00545281	-0.0462542	-0.870259	0.435141	992	1	0.243573
P4HA3	0.00377358	-0.016093	-1.42881	0.435107	992	1	0.34087
PIGM	0.00436855	-0.102369	-0.658077	0.435099	992	0	0.17323
ATXN7L3B	0.00463443	-0.0979594	-0.454499	0.435058	992	0	0.139573
PRSS16	0.00250636	-0.020993	-0.329279	0.435049	992	0	0.279496
C10orf90	0.00484711	0.0016251	-0.59738	0.435045	992	0	0.31012
WDR11	0.00413631	-0.0158658	-0.466455	0.435007	992	1	0.203202
WASHC5	0.00973483	-0.103817	-0.910297	0.434957	992	6	0.323056
SERPINB5	0.00274606	0.0250587	-0.644725	0.434946	992	0	0.332257
ALX4	0.00374346	0.00995245	-0.387039	0.434931	992	0	0.196367
SLC16A3	0.00649323	-0.0766983	-1.34818	0.434928	992	3	0.399143
USH1C	0.00161681	0.0122991	-0.357546	0.434923	992	0	0.367831
SLC19A2	0.00428541	-0.126275	-0.467715	0.434891	992	0	0.12501
CNBP	0.00731938	-0.0957399	-0.397009	0.434865	992	1	0.279148
GOSR2	0.021595	-0.592139	-0.564025	0.434825	992	711	0.275865
ST13	0.0107915	-0.0857099	-0.239306	0.434796	317	0	0.0842646
S100A11	0.00608058	-0.130736	-0.202918	0.434787	992	1	0.269098
SGPP1	0.00606109	-0.171822	-0.974055	0.434778	992	4	0.215142
FNDC3B	0.00755882	-0.0313272	-0.946071	0.434769	992	1	0.352418
TSPAN31	0.00784881	-0.165241	-2.26741	0.43476	992	10	0.503719
TFAP2B	0.00594271	-0.0441954	-2.23708	0.434735	992	5	0.555381
XPNPEP1	0.00333603	0.0274274	0.348926	0.434714	992	0	0.344065
GNAO1	0.00430598	-0.0880653	-0.963511	0.434707	992	1	0.322148
CELSR2	0.00614927	-0.322878	-0.511549	0.434682	992	32	0.415991
ITGA9	0.00493164	-0.0618879	-0.519951	0.434681	992	0	0.369421
FAM228A	0.0063963	-0.00350107	-0.00719981	0.434659	992	0	0.182114
ARHGEF10L	0.00328882	0.0319835	-0.0376991	0.434654	992	0	0.225075
MEIS1	0.00669407	-0.0379873	-1.12601	0.434625	992	1	0.382945
TAS2R60	0.00308781	0.0839804	0.199227	0.434584	992	0	0.183424
MOB3A	0.00300494	-0.0444827	0.0651062	0.434533	992	0	0.236157
NOSTRIN	0.00336434	-0.0545228	-0.764558	0.434496	992	0	0.102759
RNF214	0.00578782	-0.0548926	-0.414943	0.434378	992	0	0.291087
LTO1	0.0463779	-1.04857	0.0938163	0.434322	992	976	0.357029
ORAI3	0.00444369	-0.0873485	-0.51306	0.434298	992	0	0.14261
CUL5	0.00813199	0.129513	-0.125645	0.434295	992	0	0.203519
NEMP1	0.00268253	0.0272591	-0.195676	0.434239	992	0	0.456013
ARHGEF33	0.00539329	-0.0982407	-0.607682	0.434233	992	0	0.305318
OR8B2	0.00348179	-0.0170764	-0.121557	0.434227	867	0	0.235949
KIF4B	0.00308406	0.0378544	0.125912	0.434203	992	0	0.330406
GOSR1	0.00601271	-0.13646	-0.15554	0.434159	992	0	0.266755
PDHA1	0.0133986	0.0240624	-1.2155	0.434144	992	4	0.278273
TCF25	0.00690398	-0.0821674	-0.0962783	0.43413	992	1	0.284121
SGSM2	0.00339438	-0.0083171	-0.26946	0.434128	992	0	0.29489
AAR2	0.00473399	-0.0177658	-0.768434	0.434116	992	0	0.266989
NIBAN2	0.00685605	-0.0149444	-1.30405	0.434069	992	2	0.355795
DHH	0.00340554	-0.112161	-0.129275	0.434067	992	0	0.119096
SLC22A11	0.00406076	-0.0393596	-0.191676	0.434047	992	0	0.350776
RIMBP2	0.0030857	0.0271834	0.124498	0.434039	992	0	0.0827948
UAP1	0.0157615	-0.195731	-1.5799	0.434034	992	39	0.51486
SUGT1	0.025684	-0.375771	-0.854021	0.434015	992	216	0.382233
NOL12	0.00946479	-0.43601	-0.295178	0.434008	992	237	0.323301
HTR3A	0.00259839	0.0598662	0.519979	0.434004	992	0	0.334172
CYP17A1	0.00248135	-0.0309368	-0.0273294	0.433986	992	0	0.0877283
ZDHHC18	0.00463823	-0.169797	-0.229378	0.433972	992	0	0.28231
HES4	0.00478036	-0.0121428	-0.382669	0.433925	992	0	0.23839
SLC22A3	0.00288033	0.0238485	0.0610271	0.433904	992	0	0.175769
SSU72	0.0235907	-0.946915	-0.215545	0.43389	992	983	0.30381
RING1	0.0073993	-0.151557	-1.6957	0.43389	992	7	0.341513
WDFY1	0.00267322	0.0486626	-0.290597	0.433865	992	0	0.229856
ESPNL	0.00422351	-0.0492061	-0.0700205	0.433856	992	0	0.206591
KPTN	0.0036656	-0.0451457	-0.282914	0.433849	992	0	0.238736
TMEM235	0.00496585	-0.100041	-0.707936	0.433844	992	0	0.241514
OR52K2	0.00248577	0.0462353	0.40402	0.433834	867	0	0.348998
TNFSF18	0.0029303	0.0745394	0.237677	0.433808	992	0	0.287815
UBE2K	0.015772	-0.105851	0.143968	0.43379	992	8	0.366905
SAP130	0.0108476	-0.240057	0.30382	0.433788	992	17	0.250132
NBAS	0.0281339	-0.323223	-0.482239	0.433749	992	168	0.41271
TXNDC16	0.00385653	0.0150269	0.288049	0.433719	992	0	0.189089
RO60	0.00315841	-0.0117329	-0.499734	0.433703	992	0	0.134562
SLN	0.0029651	-0.039791	-0.546722	0.433683	867	0	0.2568
PIGO	0.00538115	-0.132537	-0.41503	0.43368	992	0	0.230652
DDB2	0.00417995	-0.068052	-0.484134	0.433668	992	0	0.313801
ACTBL2	0.00346926	0.0287	0.0530194	0.433655	992	0	0.126847
ZNF468	0.00876297	-0.205684	0.153411	0.433642	992	7	0.407184
ARL5A	0.00450169	0.0318273	0.146222	0.433574	992	0	0.142329
CALM1	0.00453916	0.0296255	-0.315927	0.433559	992	0	0.429321
UBE2D2	0.00392037	-0.00605353	-0.520809	0.433556	992	0	0.219127
YIF1B	0.00381383	-0.0309278	-0.143353	0.433534	992	0	0.420778
D2HGDH	0.00452336	-0.0294223	-0.151744	0.433525	992	0	0.172458
ZNF215	0.00332683	0.116635	-0.397471	0.433484	992	0	0.101671
SIAE	0.00225733	0.134273	0.0109158	0.433482	992	0	0.355779
ABHD14A	0.00319116	0.0288501	-0.267275	0.433481	992	0	0.207901
RAF1	0.018277	-0.0981168	-1.80903	0.433452	992	27	0.504033
HMGCS1	0.0669387	-1.14781	0.446319	0.433449	992	976	0.404429
ATP6V1B1	0.0035273	-0.0121711	-0.0214072	0.433445	992	0	0.30399
ZYG11B	0.00448735	-0.101652	-0.472086	0.433415	992	0	0.268065
SPCS2	0.0138401	-0.543083	-0.274741	0.433408	992	621	0.211723
MIA2	0.00242668	-0.027071	-0.828636	0.433397	992	0	0.0208628
ZNF853	0.0025139	0.0636458	0.306788	0.43335	992	0	0.402347
NFIC	0.00663047	-0.0151275	-0.813172	0.43332	992	2	0.321214
DYDC2	0.00263893	-0.0197951	-0.0645265	0.433299	992	0	0.338031
ARL2BP	0.00451751	-0.0896954	-0.251268	0.433299	992	1	0.23795
SDCBP	0.00530284	-0.0477742	-0.301481	0.433247	992	0	0.161043
BTBD8	0.00332079	-0.0520856	-0.32587	0.433242	992	0	0.158503
UPK1A	0.00386795	-0.0871357	-0.660649	0.43322	992	0	0.291358
MED21	0.0105099	-0.536831	-0.0257126	0.433183	992	634	0.286579
B4GALNT2	0.00488303	-0.0787456	-0.195816	0.433147	992	1	0.249523
NUP210	0.00250571	-0.0316302	-0.0495455	0.433115	992	0	0.230095
MTDH	0.00429923	-0.0392933	-0.641075	0.433112	992	1	0.277776
CHMP7	0.0315398	-0.345674	-0.723786	0.433107	992	184	0.415888
CDON	0.00387667	-0.0236163	-0.223327	0.433098	992	0	0.32556
TBX10	0.00388759	-0.124111	-0.658701	0.433055	992	1	0.316712
FBRSL1	0.00418883	-0.0379117	-0.010464	0.433053	992	0	0.224013
SEBOX	0.00572664	-0.0539698	-0.266089	0.433031	992	0	0.237978
SREBF1	0.0326068	-0.207564	-2.0283	0.43303	992	87	0.31429
PRODH2	0.00729491	-0.0503269	-0.924453	0.433006	992	3	0.262758
DMBT1	0.00508853	-0.0316603	-0.497149	0.433005	992	0	0.228692
KRTAP4-5	0.00466971	-0.14341	-0.0775117	0.432981	992	2	0.309763
TTC33	0.00590762	-0.01274	-0.388681	0.432973	992	0	0.295235
SMIM15	0.00282385	0.0111645	-0.502726	0.432958	992	0	0.243356
BTAF1	0.0188055	-0.262131	-0.28468	0.432949	992	67	0.303607
NPFFR1	0.00469969	-0.00941613	-0.201117	0.432922	992	0	0.134002
SNAP29	0.0109706	-0.201132	-1.24787	0.432908	992	25	0.368925
RPL26	0.0476743	-1.15752	-0.258706	0.432896	992	990	0.354566
AUP1	0.00622874	-0.129071	-0.50034	0.432887	992	0	0.400723
SH2D4A	0.00309001	0.0421261	0.0167776	0.432885	992	0	0.313375
MTHFS	0.00375667	0.019184	-0.683071	0.432876	992	0	0.244226
HDAC4	0.00645343	-0.0207633	-0.824673	0.432867	992	1	0.369097
CLIP2	0.00319177	0.00849773	-0.250912	0.432842	992	0	0.197549
NAV2	0.00354339	-0.0170471	-0.106326	0.432841	992	0	0.411418
B3GALT6	0.00941487	-0.00674303	-1.11429	0.432836	992	3	0.267338
ABCA2	0.00348695	-0.0204753	-0.276075	0.432771	992	0	0.232754
ZNF750	0.0036654	-0.0680161	-0.30861	0.432766	992	0	0.306087
CYP2S1	0.00358111	-0.000893726	-0.430009	0.432734	992	0	0.264539
KLHDC10	0.00325712	-0.0397637	-0.327164	0.432726	992	0	0.190377
FARP1	0.00224467	0.00834086	0.175634	0.432725	992	0	0.376545
RGS22	0.00248654	-0.0419119	-0.179778	0.432725	992	0	0.271599
BMERB1	0.00319027	0.00731186	-0.504593	0.432724	992	0	0.259309
SLC39A1	0.00711664	0.0176586	-0.0206076	0.4327	992	1	0.3401
KANSL1L	0.00340881	0.0338726	-0.221738	0.432694	992	0	0.379534
GDI2	0.0113414	3.47878e-05	-1.0199	0.432682	992	4	0.409978
ADAM23	0.00355796	0.0189497	-0.0012062	0.432682	992	0	0.153193
CCT4	0.0341121	-1.33493	-0.335102	0.432662	992	992	0.218239
CDKN1C	0.00548617	0.0742178	0.100543	0.432661	992	0	0.403075
CLCN1	0.0022835	-0.0213944	-0.675739	0.432649	992	0	0.295229
DTL	0.0357008	-1.37162	-0.00640315	0.432639	992	992	0.379262
PRAMEF4	0.00322242	0.0480941	0.361218	0.43263	867	0	0.28954
LGALS2	0.0022437	0.0115351	-0.0352149	0.432629	992	0	0.207815
SUMO2	0.0476814	-0.457829	-1.22793	0.432607	317	119	0.270085
IGLON5	0.00760495	-0.218458	-0.0730081	0.432587	992	2	0.23843
SHLD1	0.00783413	-0.107764	-0.500851	0.43258	992	4	0.323464
CTDP1	0.0249409	-1.12086	0.00452371	0.432572	992	988	0.355428
LGALS8	0.00361184	0.108177	-0.0052343	0.432568	992	0	0.348048
USP19	0.00600927	-0.131872	-0.234273	0.432517	992	0	0.332842
TUBGCP3	0.0183533	-0.743139	-0.307893	0.432515	992	950	0.344863
TASL	0.00358171	0.119983	-0.336296	0.43251	992	0	0.15458
TRMO	0.00304761	0.0119631	-0.400402	0.432495	992	0	0.264399
DTHD1	0.00413781	-0.00420551	-0.419139	0.432489	992	0	0.331579
MECOM	0.00855073	0.00195723	-2.12388	0.432457	992	8	0.538709
MOSPD1	0.00242289	0.0230723	-0.216888	0.43242	992	0	0.184302
G6PC3	0.00230771	-0.0250666	-0.456926	0.432417	992	0	0.155494
NUDT16	0.00381806	-0.00200024	-0.289795	0.432313	992	0	0.21766
OSBPL7	0.00334165	-0.0970016	-0.448808	0.432303	992	0	0.25294
LMNB1	0.011915	-0.131324	-1.58739	0.4323	992	14	0.36747
MS4A6A	0.00546529	-0.0172571	-0.138796	0.432298	992	0	0.093145
ACBD6	0.00338728	0.0576956	-0.244418	0.432289	992	0	0.285925
ANGPTL5	0.00601927	-0.000928739	0.559024	0.432194	992	0	0.146463
CTRB1	0.00328569	-0.062955	0.305281	0.432157	867	0	0.344156
PDK2	0.00614754	-0.156243	-0.0198388	0.432135	992	1	0.41671
FST	0.0033625	-0.0128157	-0.732846	0.432129	992	0	0.181732
ABI1	0.00626365	-0.0299404	-0.961547	0.432115	992	0	0.412791
MICU2	0.00326897	0.0164733	-0.0247216	0.432064	992	0	0.208058
CATSPERB	0.00339564	0.0468576	-0.0543746	0.432045	992	0	0.207877
LRFN4	0.00464721	-0.0829135	-0.84098	0.432038	992	1	0.243266
ADGRE2	0.00668644	-0.0741648	-0.380595	0.431999	992	0	0.325044
RNF126	0.00678045	0.0222748	-0.344037	0.431993	992	0	0.274938
ZNF441	0.00368211	-0.0429132	-0.110039	0.431948	992	0	0.187104
KCTD7	0.00414352	-0.0533515	-0.666161	0.431935	992	1	0.197082
AJUBA	0.00692842	0.0108026	0.597451	0.431911	992	0	0.29652
BLOC1S2	0.00640087	0.0252793	0.442937	0.431901	992	0	0.230241
RPS11	0.0418887	-1.64057	-0.0554986	0.431891	992	992	0.227661
APAF1	0.00382698	0.0554439	0.302999	0.431889	992	0	0.218189
SLC25A27	0.00290336	-0.0576381	-0.418449	0.431858	992	0	0.323968
MEF2D	0.00761148	-0.0677152	-2.81001	0.431806	992	10	0.482351
PI15	0.00403724	0.00221296	-0.425148	0.431784	992	0	0.26509
RPL10A	0.0349626	-1.37673	-0.255338	0.431767	992	992	0.317541
FAM120AOS	0.0039058	-0.0325052	-0.0359166	0.431763	992	0	0.222529
KRTAP20-2	0.00287416	-0.00566519	-0.375059	0.431743	992	0	0.237931
LAMA2	0.00260878	0.00712624	-0.084879	0.431733	992	0	0.15937
PRSS21	0.00309933	-0.0336358	-0.0475391	0.431728	992	0	0.362428
ACTL10	0.002868	0.0695345	-0.101618	0.431727	992	0	0.33238
ATF1	0.00549433	-0.0869679	-0.561832	0.43172	992	0	0.205871
IL36A	0.00487198	-0.109197	-0.125698	0.431707	992	0	0.304672
OTX2	0.00808872	0.0283461	-4.61564	0.431703	992	6	0.635167
UQCC4	0.00461838	-0.0701667	-0.623711	0.431689	992	1	0.290116
CKLF	0.0035105	-0.039015	-0.0493464	0.431683	992	0	0.289287
SYT7	0.00473749	-0.0942221	-0.574074	0.431679	992	1	0.355988
CA7	0.00508945	-0.0646784	-0.410196	0.431648	992	0	0.229926
GTF2F2	0.0136275	-0.500393	-0.189006	0.431628	992	485	0.275051
KCTD10	0.0277815	-0.234553	-1.59401	0.43162	992	76	0.371658
ALKBH4	0.00489489	-0.0789397	-1.18975	0.431589	992	1	0.255388
AGFG1	0.00531716	0.0137966	-0.902811	0.431574	992	0	0.303172
ZBTB5	0.00346509	-0.0460811	-0.0802839	0.431574	992	0	0.316844
MYOF	0.00395959	0.00245766	-0.235272	0.431567	992	0	0.233643
TFEC	0.00378269	0.00460214	0.0731742	0.431561	992	0	0.403218
GTF2H1	0.00929437	-0.43468	-0.377933	0.431552	992	222	0.370437
SF3B6	0.0191694	-1.207	-0.774401	0.431529	992	992	0.439168
PLSCR1	0.00232459	0.0547356	-0.265147	0.431529	992	0	0.172293
LIN9	0.00790265	-0.17914	-0.211669	0.431523	992	4	0.29631
FREM1	0.00318565	0.0339935	-0.283955	0.431522	992	0	0.245445
SEC24A	0.00448996	-0.0874557	-0.423471	0.43151	992	0	0.161438
VEPH1	0.00265902	0.0105814	-0.471526	0.431496	992	0	0.112978
GUCA2B	0.0027574	-0.0290264	-0.247478	0.431493	992	0	0.303261
RABGGTA	0.025668	-0.734434	-0.0784396	0.431492	992	903	0.272645
DSCAM	0.00365312	0.0363957	-0.0254355	0.431477	992	0	0.243651
PALMD	0.00389708	-0.0293772	-0.148092	0.431463	992	0	0.213434
C11orf16	0.00327985	0.0470056	-0.026437	0.431455	992	0	0.378652
EXOC1	0.0116066	-0.317431	-0.391494	0.431431	992	78	0.268426
COQ10A	0.00462649	-0.0526202	-0.524955	0.43143	992	0	0.176913
BSCL2	0.0048847	-0.0989802	-0.825223	0.431426	992	0	0.256868
TMOD2	0.00479497	-0.0438643	-0.0567889	0.431421	992	0	0.201356
EVPLL	0.00490875	-0.00709194	0.137283	0.431393	992	0	0.421884
CNGA3	0.00361141	-0.0886158	-0.279754	0.431367	992	0	0.368419
CLCC1	0.00927241	-0.195211	-0.537879	0.431353	992	8	0.181789
TOX4	0.0103746	-0.271106	-0.332207	0.431348	992	31	0.319591
CCDC85C	0.00382672	0.00344652	-0.0392478	0.431339	992	0	0.214463
TLR2	0.00268936	0.0185748	-0.906787	0.431297	992	0	0.350789
ACTR1B	0.0058103	-0.129336	-0.391167	0.43129	992	0	0.252419
PRR14L	0.00514132	-0.0112343	-0.32452	0.431286	992	0	0.116846
LYSMD1	0.00488063	-0.19013	-0.39002	0.431281	992	4	0.338217
ANKRD40	0.00657745	-0.0497724	-0.576751	0.431265	992	1	0.25303
VMP1	0.0244068	-0.693866	-0.578512	0.431256	992	878	0.235621
JUND	0.00782994	-0.100197	-0.0687007	0.431241	992	3	0.208905
PYCR2	0.00360147	-0.0369676	-0.954846	0.43124	992	0	0.316524
DEFB113	0.00171659	0.0372278	0.0512669	0.431188	992	0	0.34262
C17orf80	0.00419583	0.00172457	0.205835	0.431174	992	0	0.158784
CCM2	0.00701142	-0.022054	-0.589287	0.431164	992	0	0.369546
PNMA8B	0.00291594	-0.0261275	0.0853976	0.431153	992	0	0.0517869
ZSCAN4	0.00385893	0.0954348	-0.345185	0.431149	992	0	0.210737
LRRC47	0.00375923	0.0128366	-0.413267	0.431145	992	0	0.186235
MCRIP1	0.00406929	-0.0940301	-0.539426	0.43113	992	1	0.274353
OR6N2	0.00227599	-0.0185305	0.527211	0.431113	867	0	0.3112
DYRK1A	0.0237203	-0.0228063	-0.418189	0.431108	992	11	0.366613
PRPH2	0.00284348	0.0748243	-0.0412734	0.431102	992	0	0.419402
CYB5D2	0.00285382	0.0112709	-0.107354	0.431092	992	0	0.285332
IGLL5	0.00417958	-0.0319424	-0.405091	0.431086	992	0	0.275893
CXCL12	0.0045262	-0.0203681	-0.482312	0.431033	992	0	0.169391
OTP	0.00525146	-0.0477044	-0.40966	0.431014	992	1	0.213148
KANK1	0.0025833	0.0462076	-0.0186972	0.431007	992	0	0.238526
CYP2R1	0.00362009	0.0559489	0.0492374	0.431001	992	0	0.201252
TTC31	0.00412135	0.0011645	0.276896	0.430996	992	0	0.375415
NEU3	0.00407885	-0.0312562	-0.54661	0.430976	992	0	0.303986
SCNN1B	0.00234794	0.00536293	-0.411127	0.430891	992	0	0.229218
TAPT1	0.0140036	-0.0813136	-1.2667	0.430858	992	9	0.438033
ANKRD34B	0.00431207	-0.09215	-0.0726027	0.430851	992	0	0.242008
INSYN2B	0.00259635	0.0793712	-0.0470561	0.430837	992	0	0.183495
CAMK1D	0.00357166	0.0223926	-0.0441	0.430827	992	0	0.304523
NME1	0.0029832	-0.105588	-0.665851	0.430823	992	0	0.185638
FUT7	0.00439254	-0.0357765	-0.0581182	0.43081	992	0	0.328351
SGSM3	0.00329596	-0.0728594	-0.349414	0.430804	992	0	0.319632
DNAJC19	0.0243739	-0.132406	-1.07269	0.430753	992	50	0.702196
GPN2	0.0575868	-1.1691	0.362472	0.430752	992	976	0.295377
SIVA1	0.0135418	-0.10614	-0.961608	0.430742	992	12	0.404602
KLC4	0.00388881	-0.0155916	-0.525651	0.43073	992	0	0.232804
GPR37L1	0.00450789	-0.102478	-0.0640341	0.430668	992	0	0.349004
GCNT4	0.00474079	-0.00169809	-0.0432675	0.430664	992	0	0.178191
ARMCX6	0.00577444	-0.114471	-0.802245	0.430654	992	3	0.45096
OLIG1	0.00405291	-0.0204138	-0.501398	0.430653	992	0	0.214007
MS4A15	0.00336777	-0.117113	-0.316251	0.430634	992	0	0.246939
PLPP5	0.0043009	0.0229915	-1.51368	0.430621	992	1	0.331428
OLA1	0.00576046	-0.178755	-0.24756	0.430612	992	1	0.253382
CD46	0.0075503	-0.0119248	-2.98266	0.43058	992	10	0.362197
SQOR	0.00385941	-0.0412554	-0.147104	0.430579	992	0	0.26722
PTAFR	0.00305379	0.0228196	-0.255934	0.430573	992	0	0.15554
CHMP5	0.0320963	-0.311172	-0.191204	0.430564	992	162	0.344345
CPA1	0.00277956	-0.0158078	-0.557228	0.430543	992	0	0.197487
FOXJ2	0.00264794	-0.0101142	-0.564623	0.43052	992	0	0.283943
SLC22A15	0.00358131	-0.125349	-0.429686	0.430509	992	1	0.333629
TFR2	0.00348307	-0.0126663	-0.155862	0.430508	992	0	0.176076
TSPAN12	0.00249209	0.0549816	0.200401	0.430507	992	0	0.20586
EVX2	0.00373035	-0.0126099	-0.321644	0.430498	992	0	0.188329
TRIM46	0.00611889	-0.175666	-0.739257	0.430484	992	2	0.243359
MED9	0.0213785	-0.457941	-0.17268	0.430474	992	366	0.313531
KRT24	0.00354399	0.00165002	-0.219614	0.430461	992	0	0.2139
C5orf22	0.0033143	0.0475289	-0.462452	0.430393	992	0	0.0860381
TRMT10A	0.0048528	-0.0460855	-0.724422	0.43039	992	1	0.3267
FAM174C	0.00710847	-0.0805946	-0.514917	0.430383	992	1	0.16428
UCHL5	0.0147268	-0.203365	-0.41899	0.430382	992	20	0.192138
PFKL	0.00355001	0.00255832	-0.387355	0.430378	992	0	0.24994
SIX1	0.0064298	-0.141222	-0.437255	0.43037	992	1	0.433112
NAA16	0.00357297	-0.0436589	-0.598205	0.430339	992	0	0.180009
PATZ1	0.00462122	-0.0575403	-0.880938	0.430298	992	0	0.311745
IL18RAP	0.00401834	-0.0325375	-0.146086	0.43029	992	0	0.249334
MFSD4B	0.003212	0.0208154	-0.0768489	0.430285	992	0	0.305096
PTGDR2	0.0032433	0.0275235	0.278842	0.430275	992	0	0.313614
CBX5	0.00433786	-0.0642965	-0.240031	0.430269	992	0	0.170579
KCNK5	0.00473047	0.0323033	-1.55249	0.430267	992	1	0.342431
CDKN2A	0.00803949	0.0800827	0.164069	0.430261	992	0	0.406878
DBX2	0.00343739	-0.0954118	-0.483622	0.430247	992	0	0.284536
BTBD10	0.0036118	-0.0593729	-0.151382	0.430242	992	0	0.433448
CBLB	0.00259589	-0.0065826	0.181208	0.430238	992	0	0.240067
PLGRKT	0.00280783	0.139067	-0.293316	0.430219	992	0	0.332008
ABL1	0.0109917	-0.0139482	-4.7618	0.430195	992	6	0.634494
C17orf75	0.00450956	-0.14742	-0.364382	0.430194	992	0	0.290033
NPTXR	0.00340262	0.00289731	-1.01434	0.430175	992	0	0.314336
ZSCAN22	0.00307091	-0.016225	-0.310284	0.430171	992	0	0.215094
LPAR5	0.00334332	-0.0381144	-0.345832	0.430167	992	0	0.23841
SYCP1	0.00644863	-0.0423725	-0.195289	0.43016	992	1	0.125333
TAT	0.00477226	0.0294268	0.220867	0.430148	992	0	0.351819
CAPZA3	0.00328529	0.124716	0.020502	0.4301	992	0	0.322146
OR7E24	0.00282008	-0.115796	-0.501338	0.430096	867	0	0.334012
USP22	0.00828314	0.0467296	-0.205754	0.430078	992	0	0.353674
ZMAT3	0.00470724	0.0757634	0.134498	0.430043	992	0	0.346435
GPX1	0.00320571	-0.0299378	-0.70252	0.430037	992	1	0.199765
PDZRN3	0.00387161	-0.0283142	-0.216747	0.430033	992	0	0.265542
PITPNM2	0.00337646	-0.0891907	-0.568108	0.430009	992	1	0.270703
BCAS2	0.0174978	-0.717993	-0.509274	0.429998	992	947	0.2977
YTHDF2	0.018961	-0.20071	-0.544225	0.429995	992	34	0.354742
ANAPC11	0.0364503	-0.908345	0.445265	0.429994	992	955	0.18613
OXCT2	0.00379502	0.0326764	-0.0204475	0.429963	992	0	0.285916
FNDC5	0.00341902	-0.0249812	-0.267264	0.429949	992	0	0.382002
OR51M1	0.00313658	-0.121498	-0.726187	0.429926	867	0	0.397884
TM9SF4	0.00521947	-0.0997472	-0.466372	0.429885	992	0	0.191238
TXLNG	0.00475527	0.0021046	-0.496816	0.429873	992	0	0.290669
DHRS11	0.00366792	-0.0384871	-0.492302	0.429863	992	0	0.218404
ZNF148	0.00527231	-0.0544581	-0.00728876	0.429781	992	0	0.328576
MSRB1	0.00468643	-0.0869137	-0.544826	0.429751	992	0	0.357587
NCKAP5L	0.00376646	-0.14579	-0.611738	0.429734	992	0	0.137669
PTPN21	0.0032824	-0.0142994	-0.336597	0.429732	992	0	0.254
GUCA2A	0.00851548	-0.15723	-0.023412	0.429731	992	3	0.332001
KLHL28	0.00225117	0.0400362	0.006844	0.429719	992	0	0.28174
HM13	0.00671232	-0.0443718	-0.479683	0.429701	992	0	0.215773
EIF3J	0.0115888	-0.392439	-0.272217	0.429701	992	163	0.184141
SCRT2	0.00211239	0.042049	-0.00976442	0.429682	992	0	0.267092
FBXW7	0.0169742	-0.00911779	-0.596911	0.429677	992	8	0.313976
TMEM79	0.00302642	-0.0391705	-0.12249	0.429675	992	0	0.386404
MAPK9	0.00292172	0.0994033	0.470586	0.42967	992	0	0.233048
TLNRD1	0.00402948	-0.00641684	0.201331	0.42967	992	0	0.208046
RNF125	0.00344217	0.0113067	-0.162672	0.429663	992	0	0.119287
XPR1	0.0191815	-0.115236	-2.72553	0.429653	992	27	0.56806
TRPM5	0.00363521	-0.0415345	-0.96257	0.429643	992	0	0.245231
ODC1	0.00363253	0.051679	-0.416134	0.429569	992	0	0.285292
ANGPT1	0.00411651	0.000307721	-0.533057	0.429546	992	0	0.18074
JADE2	0.00694858	-0.00506659	-1.05034	0.429542	992	0	0.332442
HCN3	0.00366176	-0.0160365	-0.216323	0.429538	992	0	0.262997
GLYATL3	0.0033972	-0.0479109	-0.784725	0.429537	992	0	0.322559
ETV7	0.00331661	-0.0266221	-0.123807	0.429531	992	0	0.268729
HERC3	0.00308877	-0.0259894	-0.197923	0.429525	992	0	0.139851
ID1	0.00719801	-0.0553188	-1.23304	0.42939	992	5	0.300485
RIPK2	0.00394296	0.0407788	-0.682181	0.429344	992	0	0.182129
SLC22A9	0.00317809	-0.0850478	-0.0505693	0.429336	992	0	0.437764
C3orf84	0.00188942	-0.0774697	0.0161395	0.429334	992	0	0.445637
MISP	0.00354759	0.0195481	0.0318263	0.429329	992	0	0.306844
MPPED2	0.00362487	0.0476145	-0.132188	0.42932	992	0	0.234429
NUAK2	0.00419994	-0.042742	-0.417439	0.429298	992	0	0.303778
METTL7A	0.00586282	-0.157835	-0.121237	0.429284	992	1	0.170063
TUBB4A	0.00469632	-0.108106	-0.320481	0.429275	992	0	0.222263
THOC5	0.0182839	-0.74231	-0.322879	0.429244	992	953	0.350838
CARM1	0.0181351	-0.244303	-0.343243	0.429221	992	50	0.370773
DNAJC27	0.00307739	0.0963997	0.503316	0.429219	992	0	0.233885
MAP3K20	0.0076857	-0.0337889	-0.20975	0.429191	992	0	0.300926
DRAM2	0.00525214	-0.0642377	-0.0222538	0.429189	992	0	0.211895
TULP4	0.00475578	-0.0346433	-0.918417	0.429184	992	1	0.307629
ST6GALNAC5	0.00288777	-0.0302546	-0.182233	0.429179	992	0	0.189715
VPS33A	0.0273667	-0.312948	-0.219785	0.429175	992	150	0.27623
CCDC198	0.0036543	0.0124447	-0.543673	0.429174	992	0	0.195152
MAN1A2	0.00820151	-0.0245378	-1.54983	0.429136	992	5	0.380135
USP35	0.0049922	-0.0626566	-0.0297962	0.429135	992	0	0.343184
SLC66A3	0.0034537	-0.00192738	-0.23969	0.42913	992	0	0.141682
CDC42SE1	0.00645171	-0.23565	-0.456857	0.429116	992	8	0.296071
REL	0.00500102	-0.0273885	-1.95815	0.429112	992	4	0.358011
HOMEZ	0.00334483	-0.0448497	-0.626361	0.4291	992	0	0.265578
SEM1	0.0180181	-0.639473	-0.544435	0.429076	992	837	0.352745
DPP3	0.00306455	-0.065852	-0.434342	0.429076	992	0	0.291399
ANKRD29	0.00328745	0.0668176	0.304112	0.429065	992	0	0.286652
HTR1D	0.00227976	0.0563932	0.436333	0.42906	992	0	0.251479
ZNF33B	0.0051295	0.00264493	-0.256029	0.42905	992	0	0.315247
BZW2	0.00362637	0.0460406	-0.0236896	0.429046	992	0	0.167423
HES7	0.00501134	-0.151837	-0.877808	0.429028	992	1	0.229755
CEP170	0.00536735	-0.0850214	-0.51099	0.429024	992	0	0.291513
SLC17A7	0.00364563	-0.0881717	-0.0693008	0.429012	992	0	0.0954683
SPRR1A	0.0117997	-0.161117	-0.477908	0.429003	317	3	0.293092
GDF6	0.00322752	0.000240227	-0.0120715	0.428957	992	0	0.161897
PLPP1	0.00331601	-0.00460636	-0.221139	0.428942	992	0	0.0803379
C1QTNF12	0.00404143	-0.0519255	-0.455033	0.42894	992	0	0.228115
EFHC1	0.00558935	-0.0390027	-0.259821	0.428924	992	0	0.315248
HIP1R	0.00290725	-0.0699451	-0.594752	0.428923	992	1	0.158932
SNCB	0.00337903	0.0230517	0.160992	0.428916	992	0	0.318978
EMX1	0.00448081	-0.0547298	-0.683135	0.428867	992	1	0.154922
BCKDHB	0.00464671	-0.0752662	-0.907215	0.428861	992	0	0.286475
GNAT1	0.00411651	-0.0653427	-0.433949	0.428831	992	0	0.185692
TK1	0.00502445	-0.117999	-1.02933	0.428824	992	1	0.229784
MANEA	0.00323584	0.0640143	0.17432	0.428814	992	0	0.125274
CHMP4A	0.00348577	-0.0511989	-0.428531	0.428814	992	0	0.177708
LETMD1	0.00492736	-0.0458248	-0.246929	0.428808	992	0	0.24742
CRMP1	0.00368625	-0.0448833	-0.433134	0.428806	992	0	0.136194
SIRT2	0.00414813	-0.0931623	-0.943472	0.428774	992	1	0.26998
SNED1	0.00508887	-0.0260371	-0.113795	0.428766	992	0	0.190035
PSMD2	0.0182625	-0.839581	-0.566705	0.428766	992	979	0.240134
ENDOD1	0.00321813	0.00473533	-0.364714	0.428724	992	0	0.170954
CYREN	0.00273419	-0.0118551	-0.0988884	0.428715	992	0	0.200842
ATP1A3	0.00431779	-0.0509618	-0.498012	0.428709	992	0	0.211216
H2BW1	0.00368023	0.00671604	-0.318331	0.428661	992	0	0.30532
LBHD1	0.0040524	-0.0427683	0.052984	0.428658	992	0	0.176876
CRYM	0.00312567	0.0244195	0.0592833	0.428624	992	0	0.225924
PLA2G12A	0.00575259	-0.129152	0.133514	0.428609	992	0	0.377056
TMEM33	0.00531247	0.04698	-0.184195	0.42859	992	0	0.214043
KICS2	0.00474339	-0.0238493	0.151452	0.428585	992	0	0.159967
UBE2B	0.00372866	0.0452971	-0.0193676	0.428546	992	0	0.269535
NCOR1	0.0114684	-0.0852238	-0.528547	0.428526	992	5	0.234555
ELK3	0.0038208	0.00487355	-1.23493	0.428514	992	1	0.390013
FAM107B	0.00267076	0.0639262	-0.134419	0.428506	992	0	0.237184
GDAP1L1	0.00194354	0.0280858	-0.193532	0.42848	992	0	0.224588
BTBD9	0.00785994	-0.0928515	-0.595616	0.428467	992	1	0.351402
RASGEF1B	0.00244425	0.0192207	0.332931	0.428431	992	0	0.219608
BIRC2	0.0149192	-0.138816	-0.932004	0.428425	992	19	0.37164
OR5B3	0.00425224	-0.112693	-0.983315	0.42842	867	0	0.264377
MYSM1	0.00609402	-0.106451	-1.43461	0.428419	992	1	0.177952
PABPC5	0.00228011	0.00415916	-0.93755	0.428399	992	0	0.093251
NSUN3	0.00433776	-0.0397323	-0.32255	0.428396	992	0	0.28527
OSCP1	0.00427858	-0.0777483	-0.11117	0.42839	992	0	0.166471
VAT1	0.00420745	-0.13655	-0.784827	0.428385	992	1	0.195122
FASTK	0.00276177	0.0133249	-0.332268	0.428382	992	0	0.200599
C11orf42	0.00317696	0.0255813	-0.524184	0.428381	992	0	0.395629
CDIP1	0.00268446	-0.0584421	-0.2988	0.428371	992	0	0.283514
BRSK1	0.0029387	0.0540349	-0.918261	0.428358	992	1	0.150588
ACVR1C	0.00694456	0.0404647	0.192191	0.428344	992	0	0.224532
PNPLA2	0.00444652	0.0338638	-0.449908	0.428328	992	0	0.190852
AMN	0.00408287	-0.0512235	0.12291	0.428305	992	0	0.185109
OR5AN1	0.00287947	-0.0587925	-0.0418159	0.428301	867	0	0.360614
MAGED2	0.00226937	0.0934372	-0.0941942	0.428268	992	0	0.281449
PDE6B	0.00365734	0.0105541	-0.274522	0.428264	992	0	0.219122
ANKRD31	0.00454435	-0.116058	-0.324578	0.428259	992	0	0.353598
EIF5	0.017598	-0.79759	-0.353652	0.428252	992	981	0.369959
CCDC40	0.00346794	-0.0024463	-0.163593	0.428239	992	0	0.256377
ZNF404	0.00417229	-0.0293577	-0.124198	0.428236	992	0	0.251486
CD248	0.00276537	-0.053824	-0.368548	0.428207	992	0	0.349656
PLAAT3	0.00260511	0.00351848	0.0660771	0.428184	992	0	0.392666
KLHL30	0.00387729	-0.0407848	-0.289878	0.428162	992	0	0.178401
ATP1B1	0.00376239	-0.0448214	-0.291519	0.428149	992	0	0.315176
INTS7	0.0146836	-0.594034	-0.206533	0.428139	992	756	0.293255
SERPINI2	0.00355811	0.0597037	-0.0772872	0.428133	992	0	0.111783
H3C12	0.00506225	-0.032136	-0.294596	0.428099	992	0	0.260085
FOXK1	0.0184472	-0.171717	-0.768386	0.42805	992	34	0.370881
ABHD5	0.00294297	-0.0129426	0.689781	0.428042	992	0	0.249447
SELENBP1	0.00428228	-0.0872932	-0.77881	0.428024	992	1	0.210623
SH2D3A	0.0028599	0.0001776	-0.337044	0.428006	992	0	0.323703
CALB2	0.0023755	0.0389938	0.345131	0.427996	992	0	0.419953
PRKACG	0.00444681	-0.121639	-0.172221	0.427984	992	0	0.229739
SPIC	0.0058376	-0.177774	-0.0645728	0.427966	992	0	0.26202
CLTCL1	0.00523971	-0.148489	-0.586012	0.427965	992	1	0.227542
C9	0.00370049	-0.0218855	-0.761429	0.427961	992	0	0.211678
EIF5AL1	0.00939595	-0.208594	0.239653	0.427945	992	6	0.363424
SAXO1	0.00365191	0.00605506	-0.807392	0.427943	992	0	0.361843
SMAD4	0.0103221	-0.0589944	-0.0727307	0.427916	992	1	0.371255
GLA	0.00318744	-0.0235862	-0.480277	0.42791	992	0	0.262075
PRPH	0.00405377	-0.0898569	0.153953	0.4279	992	0	0.290249
DLL4	0.00343644	-0.0518711	-0.0219536	0.427898	992	0	0.116721
SLC14A1	0.00295154	0.0417032	-0.51877	0.427898	992	0	0.272911
LGALS9	0.00469315	-0.24327	-0.126121	0.427897	992	3	0.421726
ALOX5	0.00395069	-0.101995	-0.267609	0.427871	992	0	0.249748
GTF2A1L	0.00390624	-0.11548	-0.599419	0.427857	992	0	0.295223
RELB	0.0080139	-0.035944	-2.99134	0.427841	992	6	0.442728
ZNF560	0.00412058	0.0306614	0.0449213	0.427819	992	0	0.21753
VN1R2	0.00547758	0.0259542	-0.408564	0.427815	992	0	0.119359
KDM4B	0.00347101	-0.0416797	0.113391	0.427794	992	0	0.298795
PSD4	0.00709982	-0.0979661	-0.74838	0.427778	992	3	0.305253
DNASE1	0.00303594	-0.0656055	-0.325529	0.427728	992	0	0.199742
LHFPL2	0.00407069	0.0442016	0.172017	0.427719	992	0	0.354954
MAP3K4	0.00671572	-0.0151551	-0.435853	0.427697	992	0	0.274142
SATB2	0.00902011	0.00490321	-4.73629	0.427661	992	6	0.583814
CORT	0.00417353	-0.023554	-0.0214049	0.427651	992	0	0.368017
DNAJC13	0.0169177	-0.0939546	-1.64291	0.42764	992	24	0.345967
H3C2	0.00632884	-0.0451939	-0.44149	0.427635	992	0	0.323084
TM9SF1	0.00328243	-0.0941713	-0.430682	0.427542	992	0	0.200769
COL27A1	0.00201286	0.0322063	-0.00421149	0.427526	992	0	0.101234
SLF2	0.00724592	-0.14848	-0.658541	0.4275	992	5	0.13954
NEK5	0.00470046	-0.0160301	-0.186663	0.427499	992	0	0.181818
OR2T5	0.00429421	-0.0910522	-0.133188	0.427482	867	0	0.263325
HERC6	0.00395567	0.0367183	-0.348219	0.427431	992	0	0.221364
PHKA1	0.003316	-0.0170649	-0.650877	0.427426	992	0	0.270529
EPC2	0.0236021	-0.129887	-0.970361	0.427421	992	26	0.363228
MFSD10	0.00348588	0.0133078	-0.381494	0.427379	992	0	0.19818
PDIA3	0.00498432	-0.0615589	0.079153	0.427375	992	0	0.416685
BARHL2	0.0049254	-0.137752	-0.563721	0.427373	992	1	0.21134
MORC3	0.00369502	-0.0160141	-0.21565	0.427367	992	0	0.201722
GNG4	0.00370259	-0.0615662	-0.548737	0.42736	992	0	0.214624
SEMA6B	0.00319792	-0.11078	-0.43632	0.427359	992	0	0.268862
SMAD9	0.00409217	-0.0113546	-0.387409	0.427349	992	0	0.367773
ZNF479	0.00768194	-0.122636	0.165864	0.427345	992	0	0.377473
SUN2	0.00365914	-0.0326966	-0.0667566	0.427333	992	0	0.189105
LY6E	0.00409732	-0.00935213	-0.26847	0.427333	992	0	0.170079
PPP1R18	0.00529185	-0.00896531	-0.381954	0.427332	992	0	0.272195
RET	0.0035546	-0.0608647	-0.188476	0.427331	992	0	0.180831
INTS10	0.0168423	-0.242347	-0.0894962	0.427307	992	39	0.279806
OR7A10	0.00615096	-0.316563	-0.514304	0.427263	867	20	0.440285
ZNF511	0.0133934	-0.159133	-1.07838	0.427243	992	25	0.229355
DRG1	0.00854722	-0.174487	-0.311251	0.427242	992	5	0.237599
OXTR	0.00375529	0.0214175	-0.236463	0.427226	992	0	0.272597
PRPF18	0.00893715	-0.396108	-0.624758	0.427194	992	139	0.365328
E2F4	0.00473467	-0.0766865	-0.696855	0.427189	992	0	0.25762
DYNC1I2	0.0307348	-1.04128	0.257458	0.427175	992	984	0.358868
RASGEF1C	0.00244431	-0.0372763	-0.100317	0.427175	992	0	0.171919
AACS	0.00382225	0.00759088	-0.702486	0.427136	992	1	0.254894
CHRM1	0.00266909	-0.0725258	-0.839676	0.427107	992	1	0.224349
SGK1	0.0050477	-0.041879	-0.971865	0.427071	992	1	0.216358
PAWR	0.00656155	0.0943511	0.282852	0.427004	992	0	0.34049
ZNF264	0.00275546	0.0457199	0.189639	0.426986	992	0	0.28163
DGKB	0.00258075	0.0715216	0.151417	0.426977	992	0	0.353402
HNRNPDL	0.00521556	-0.0300409	-0.410246	0.426957	992	0	0.170203
GOLM2	0.005107	-0.0731903	-0.0318602	0.426954	992	0	0.0916708
TRPM2	0.00344183	-0.00968164	-0.216994	0.426954	992	0	0.183798
MCFD2	0.00366358	-0.0282613	0.0367773	0.426937	992	0	0.376017
HPX	0.00297038	0.0140084	-0.292113	0.426923	992	0	0.133515
SDCCAG8	0.00383642	0.0486338	-0.0867978	0.426908	992	0	0.218805
TLCD3A	0.00354741	0.00918701	-0.206345	0.426905	992	0	0.198878
ZNF805	0.00267042	0.0960855	-0.213823	0.426852	992	0	0.275515
CYP39A1	0.00367913	0.0526456	0.320451	0.426829	992	0	0.171427
KANK4	0.00279631	-0.0182957	-0.239954	0.426822	992	0	0.256438
FGF22	0.00346239	0.0305634	-0.371703	0.42681	992	0	0.270979
TRIM42	0.00358835	0.00110646	0.194005	0.426771	992	0	0.329244
FNBP4	0.0121658	-0.328875	-0.149145	0.426746	992	81	0.23552
MMP10	0.00404404	0.00399898	-0.00515987	0.426741	992	0	0.305649
BEND5	0.00269359	0.00295751	-0.18179	0.426738	992	0	0.332829
NKX3-1	0.0021852	-0.00192943	0.429461	0.426729	992	0	0.211419
ZNF93	0.00610612	-0.0293333	-0.704907	0.426727	992	1	0.29973
MED6	0.0203088	-0.988518	0.0872731	0.426673	992	984	0.254025
SMIM29	0.00322165	-0.0817437	-0.692622	0.426649	992	0	0.153014
CXCL1	0.00604044	-0.173842	-0.0517039	0.426642	992	0	0.278039
USP4	0.00420942	-0.0718101	-0.568372	0.426642	992	0	0.277916
PAOX	0.00353946	-0.064827	-0.371156	0.426633	992	0	0.211098
PSMD7	0.0451066	-0.971104	0.662671	0.426623	992	955	0.384596
TRRAP	0.0272017	-0.744585	-0.00419857	0.426611	992	899	0.29784
CDRT15L2	0.00421838	-0.0376323	0.12475	0.42661	992	0	0.344777
PTGR3	0.00268773	0.00453935	-0.409054	0.426603	992	0	0.310662
COL17A1	0.00373167	-0.051653	0.0136926	0.42659	992	0	0.288434
NPHS1	0.00476548	-0.122384	-0.720572	0.426564	992	0	0.281777
VMO1	0.00406712	-0.098698	-0.606599	0.426562	992	0	0.318752
COL23A1	0.00434611	0.0492787	-0.127537	0.426525	992	0	0.238359
TCIM	0.00477803	0.0127833	-0.816918	0.426523	992	0	0.315878
UNC50	0.0241888	-0.279601	-0.845875	0.426517	992	106	0.363376
TMEM107	0.00351097	-0.0136335	-0.990227	0.426487	992	1	0.237574
WBP1	0.0114124	-0.367027	-0.58565	0.426485	992	114	0.322463
ZNF74	0.00272816	-0.0168327	-0.831499	0.426453	992	0	0.459689
ZNF790	0.00530481	0.0620479	0.180081	0.426448	992	0	0.125597
ZNF304	0.00220174	0.0573016	-0.0936872	0.426367	992	0	0.221527
TMEM203	0.00477914	0.101898	-0.431667	0.426361	992	0	0.39025
CYB5D1	0.00285487	0.0261729	0.310272	0.426341	992	0	0.400895
UNKL	0.00391637	-0.00612299	0.0795692	0.426326	992	0	0.146308
WDR73	0.0526259	-0.327319	-1.10648	0.426296	992	228	0.435144
PPID	0.00361117	0.0448897	-0.196842	0.426276	992	0	0.0929248
SYCE3	0.00344772	0.0130227	-0.143746	0.426271	992	0	0.29662
GANAB	0.0105887	-0.104295	-0.726637	0.426254	992	4	0.347826
SPATA17	0.0035497	0.0336092	-0.17123	0.426239	992	0	0.192159
H4C8	0.00331227	-0.0357496	-0.167303	0.426229	992	0	0.223428
TRMT11	0.00437238	-0.0428261	-0.708086	0.42621	992	1	0.187342
CUEDC1	0.00353313	-0.0729692	-0.0997723	0.426204	992	0	0.311849
GLCE	0.00499913	-0.0209441	-0.604501	0.4262	992	0	0.319184
NPHP3	0.00300607	-0.0424555	-0.000906726	0.426182	992	0	0.272664
KCNC4	0.00729258	-0.133472	-0.758627	0.426177	992	4	0.262179
ZNF732	0.0104879	0.127507	0.166458	0.426174	317	0	0.28723
PANK4	0.00333665	-0.00327487	-0.662589	0.42617	992	0	0.165828
CXCR5	0.00327808	0.0569195	-0.0152709	0.426118	992	0	0.348927
CA13	0.00171588	0.0363725	-0.0748854	0.426111	992	0	0.206024
CD27	0.00546945	-0.0515933	-0.985531	0.426099	992	1	0.193636
ZNF419	0.00433509	0.0419215	-0.418057	0.426066	992	0	0.207311
CD79B	0.0060551	-0.0280318	-1.72679	0.426053	992	3	0.47841
MFRP	0.00458607	-0.0180893	0.135234	0.426052	992	0	0.254204
RUVBL2	0.0398486	-1.25762	-0.246644	0.426046	992	990	0.281416
ADI1	0.00597519	0.0385358	-0.122578	0.42603	992	0	0.288992
STOML2	0.0071192	-0.0586329	-0.694428	0.426016	992	0	0.219501
DAZAP1	0.0136856	-0.121597	-0.531082	0.426001	992	8	0.293547
SCG3	0.00385322	0.0580008	-0.736487	0.425988	992	0	0.235849
LMO1	0.00330626	0.0118	-0.0376009	0.425982	992	0	0.265212
CCDC22	0.0116733	-0.12614	-1.11218	0.425966	992	12	0.395326
RRH	0.00239173	-0.0492251	-0.00508374	0.425945	992	0	0.203364
ZNF736	0.00380537	-0.0500821	-0.22278	0.425943	992	0	0.320557
CRP	0.00437647	-0.0534717	-0.460111	0.425933	992	0	0.216491
THEM6	0.00521454	-0.00178031	-0.473527	0.42593	992	0	0.310533
GTPBP3	0.0040889	-0.0817339	-0.570407	0.425918	992	0	0.257582
KLHL35	0.00641367	-0.00886821	-0.270042	0.425912	992	0	0.251327
TSSK3	0.00355115	-0.15707	-0.39281	0.425909	992	0	0.359224
SYS1	0.0669913	-0.702579	0.076654	0.42588	992	757	0.37599
PSIP1	0.0083695	0.0374827	-1.36688	0.425861	992	1	0.330461
TMED7	0.00440497	-0.0441484	-2.40554	0.425837	992	2	0.248196
KCNG1	0.00568229	-0.0380274	0.260615	0.425822	992	0	0.403926
HACD3	0.00413151	-0.0118472	-0.386254	0.425802	992	0	0.294655
HMGN3	0.00399534	0.0186397	0.0740832	0.425773	992	0	0.300176
NEK9	0.00450747	-0.0217237	-0.673791	0.425748	992	0	0.238986
KCNMB1	0.0028115	0.131417	0.0771998	0.42573	992	0	0.383455
NMT2	0.0023607	0.126955	-0.295468	0.425692	992	0	0.258033
SLC9B1	0.01006	-0.358713	-0.259837	0.425671	992	76	0.303396
SOX17	0.00655076	-0.0356792	-1.6578	0.425649	992	6	0.45654
TMED9	0.00729991	-0.0213903	-0.983685	0.42564	992	3	0.317545
ULK2	0.00398862	-0.0305619	-0.504985	0.425628	992	0	0.305481
TENT5C	0.00374128	-0.0309215	0.839011	0.425627	992	0	0.418219
H2BC17	0.00508422	-0.139864	-0.407135	0.425594	992	2	0.223629
C2orf80	0.00340716	-0.00521614	-0.0762856	0.425593	992	0	0.161024
IFNB1	0.00254877	0.137857	0.433045	0.425593	992	0	0.569579
ANKRD34A	0.00532042	-0.0909207	-0.24895	0.42559	992	1	0.209099
MEF2A	0.00314637	0.000728997	-0.313883	0.425562	992	0	0.233538
HCLS1	0.00354333	-0.0156391	-0.371298	0.425527	992	0	0.138537
B4GAT1	0.0037495	-0.122403	-0.635105	0.425521	992	1	0.21185
MAP2K5	0.00446332	-0.016725	-0.95747	0.425486	992	0	0.197594
ZNF322	0.00637141	-0.183572	-0.21858	0.425482	992	1	0.24944
GOLGA7B	0.00360204	-0.0392824	0.138034	0.425474	992	0	0.262011
DENND1A	0.00435519	0.016552	-0.122358	0.425446	992	0	0.237288
KRT37	0.0027031	0.0159374	0.0221529	0.425411	992	0	0.361477
ZNF157	0.00172101	0.0452916	0.253476	0.425369	992	0	0.335778
CEP63	0.00406786	-0.0543252	-0.518913	0.425364	992	0	0.305476
C16orf89	0.00409939	-0.0544116	-0.436232	0.425352	992	0	0.148554
CDCA5	0.0293963	-0.542202	-0.438174	0.425324	992	578	0.382007
MAK	0.00474289	0.033096	-0.00372557	0.425285	992	0	0.106116
DARS1	0.0299771	-1.09813	-0.364795	0.425272	992	986	0.263329
CASKIN1	0.00356173	-0.0829197	-0.604856	0.425256	992	0	0.195311
OTOA	0.00358463	-0.00962616	0.152656	0.425245	992	0	0.425477
CD300A	0.0025181	0.0835043	0.505877	0.425209	992	0	0.366802
NEMF	0.00718751	-0.0861517	-0.530671	0.425201	992	0	0.367526
CYP51A1	0.00399086	0.0149705	-0.539584	0.425197	992	0	0.17636
APBB2	0.00238862	0.0490444	0.210144	0.425183	992	0	0.269795
PKD1	0.00503644	0.099785	0.150309	0.42517	317	0	0.199036
TMEM158	0.00413284	0.00013343	-0.133073	0.425166	992	0	0.1863
IFT140	0.00413898	-0.0527997	0.106134	0.425131	992	0	0.33077
AOAH	0.00355322	0.0274232	-0.0724624	0.425113	992	0	0.359053
CALML3	0.00368874	0.0673901	-0.378328	0.425095	992	1	0.177721
GREB1L	0.00319376	-0.012315	-1.98867	0.425066	992	1	0.328805
SPATA33	0.00461398	-0.0744748	-0.499211	0.425059	992	0	0.260042
CCL20	0.00197893	0.114641	0.19088	0.425054	992	0	0.425178
C9orf43	0.00299951	0.0212763	-0.306267	0.425051	992	0	0.188872
TUBA1B	0.0312603	-0.78833	-0.547324	0.425045	992	949	0.351458
G6PC1	0.00376252	-0.0537017	-0.585605	0.425032	992	0	0.3731
RNF20	0.0144008	-0.486673	-0.260539	0.425013	992	420	0.174546
GPC1	0.00552477	-0.0426902	-0.575351	0.424993	992	0	0.266523
MIF4GD	0.00379536	-0.119445	-0.725949	0.424991	992	0	0.190333
E2F7	0.00732993	0.0523453	-0.48592	0.424975	992	0	0.229877
TNKS	0.00763423	-0.0217545	-0.923882	0.424965	992	2	0.229867
SEC16A	0.0119265	-0.334487	-0.44581	0.42494	992	90	0.35405
ACOX1	0.0112637	-0.109303	-2.99697	0.424933	992	9	0.340087
LSM4	0.0223571	-1.12791	-0.464597	0.424908	992	991	0.189895
PAMR1	0.00241209	-0.010849	-0.985855	0.424897	992	0	0.345429
WDR93	0.00422425	-0.0748062	-0.0555954	0.424894	992	0	0.128557
PLXNA3	0.00355447	-0.0122688	-0.278217	0.424833	992	0	0.0884395
LRRC20	0.00174343	0.000122901	-0.0239066	0.424797	992	0	0.316559
ZFAND2A	0.00302955	0.0685743	0.322311	0.424789	992	0	0.276733
CRTAP	0.00368269	-0.047476	-0.360994	0.424761	992	0	0.202243
TRAIP	0.0278079	-0.389865	-0.393652	0.424759	992	263	0.273555
HHAT	0.00347035	0.0248515	0.072244	0.424735	992	0	0.378097
CKAP5	0.0471976	-1.22311	-0.365533	0.424659	992	990	0.365847
SLC9A2	0.00253407	-0.0363111	0.00924868	0.424654	992	0	0.21694
DSG4	0.00292048	-0.0385387	-0.230886	0.42465	992	0	0.172422
CCDC61	0.00266303	-0.0612477	-0.835977	0.424646	992	0	0.238117
APH1A	0.00722345	-0.196626	-0.199768	0.424635	992	3	0.345455
TGFB2	0.00405405	-0.0120871	0.23728	0.424621	992	0	0.227595
GIMAP6	0.00222282	-0.00368474	-0.0288343	0.424596	992	0	0.434033
EEF1AKMT1	0.00362071	-0.0279869	-0.45966	0.424595	992	1	0.125521
CA11	0.00381991	-0.0803592	-1.01238	0.424593	992	1	0.111165
PIN4	0.00597545	-0.151303	-0.462025	0.424589	992	1	0.234536
STIMATE	0.00293984	-0.0388957	-0.595322	0.424572	992	0	0.158009
NPHP4	0.00394102	-0.0915962	0.0993252	0.424526	992	0	0.186966
SLC38A11	0.00541372	-0.0086281	-0.247318	0.42451	992	0	0.250592
VAPB	0.00334975	0.0359832	-0.598202	0.424505	992	0	0.235306
IRF2BP1	0.00554379	-0.102159	-0.416958	0.424464	992	0	0.277838
FNIP2	0.006343	0.00634812	-0.252968	0.424464	992	0	0.216553
KISS1	0.00452523	-0.11087	-0.0107223	0.42446	992	0	0.144407
OR51D1	0.00288664	-0.0268908	-0.230751	0.424456	867	0	0.280743
RUFY2	0.00352707	-0.0305272	-0.0610881	0.424452	992	0	0.229416
MYBPH	0.00318258	-0.0424784	-0.0938052	0.424425	992	0	0.365099
TSSK1B	0.00369542	-0.00373896	-0.556095	0.42441	992	0	0.140037
CAPSL	0.00279752	0.0922343	-0.460148	0.424402	992	0	0.338321
FZD5	0.0089339	-0.0626916	-4.24423	0.424396	992	8	0.435876
SPSB3	0.00350638	-0.0345725	-0.160486	0.42437	992	0	0.212369
NRN1	0.0048104	-0.0118404	-0.428702	0.42428	992	0	0.375584
ZBTB17	0.0103083	-0.419844	-0.0797195	0.424267	992	235	0.277427
FUCA1	0.00561533	-0.0889927	-0.651769	0.424261	992	1	0.140215
NTM	0.00393082	0.0481058	-0.0263348	0.424247	992	0	0.250327
ZBTB8A	0.00333349	-0.00726403	-0.162078	0.424226	992	0	0.276388
PFDN2	0.0350207	-0.979122	-0.118642	0.424213	992	980	0.252533
DDIT4	0.0100341	0.0529737	0.145265	0.424199	992	1	0.24143
MYOM2	0.00326379	0.0191163	-0.0154523	0.424192	992	0	0.223704
ID2	0.00606739	-0.0956015	-1.08783	0.424189	992	3	0.293744
COMMD6	0.00571213	-0.135128	-0.837527	0.424186	992	4	0.251819
RSBN1	0.00289701	-0.0512773	-0.78518	0.424099	992	1	0.263663
RFLNA	0.00491025	-0.0343161	0.655029	0.424096	992	0	0.172738
ATP2B4	0.00521125	-0.0972941	-0.47838	0.424089	992	0	0.315924
ARF6	0.015836	-0.1889	-1.12333	0.424076	992	29	0.363453
ADAM10	0.00630199	0.00761776	0.0157024	0.42407	992	0	0.27443
ADCY3	0.00627606	-0.0543566	-0.292335	0.424044	992	0	0.207268
TTYH3	0.00402519	-0.0289773	-0.0974483	0.42404	992	0	0.282326
CCNA2	0.0316523	-0.821881	-0.421335	0.424022	992	954	0.341077
USP12	0.0040975	-0.0803078	-0.617522	0.423986	992	0	0.309543
ARMC5	0.0196094	-0.216303	-1.06635	0.423964	992	60	0.341439
RIN1	0.00556652	-0.106593	-0.325421	0.4239	992	0	0.247042
AGXT	0.00341462	0.0393951	-0.262662	0.423883	992	0	0.220226
OR4M1	0.00466911	-0.0294208	-0.220292	0.423843	867	0	0.167209
STAT5A	0.00661958	-0.16253	-0.466611	0.423843	992	2	0.384838
RBM23	0.00596896	-0.1214	-0.603017	0.423841	992	0	0.20953
NANOS1	0.00530874	-0.0253563	-0.490203	0.423834	992	0	0.21289
EDA	0.00398144	-0.0207865	-0.0733696	0.423821	992	0	0.233548
STAT4	0.00315254	0.0183827	-0.106262	0.423782	992	0	0.26636
WAPL	0.00909129	-0.209818	0.0999893	0.423777	992	7	0.310753
ARHGAP27	0.00630644	-0.165033	-0.479956	0.423749	992	1	0.238065
SPP2	0.00180345	0.0813611	0.221103	0.423733	992	0	0.330511
NPB	0.0102231	-0.199021	-0.699946	0.423729	992	16	0.305361
INO80B	0.0120459	-0.312643	-0.179045	0.423713	992	68	0.324095
RBM11	0.00385747	0.08413	-0.161619	0.423704	992	0	0.17491
CDH18	0.00320654	0.0285436	-0.477147	0.423691	992	0	0.223089
SNX4	0.00345056	-0.00564312	0.108246	0.423688	992	0	0.333099
PF4	0.00440761	-0.155254	-0.228153	0.423659	867	0	0.272308
ZBTB22	0.00221746	-0.0448879	-0.13693	0.423637	992	0	0.129324
ASB5	0.00361582	0.0959564	-0.510125	0.423628	992	0	0.270069
CCM2L	0.0042471	0.022178	-0.138082	0.423624	992	0	0.294079
COL19A1	0.00283486	-0.0253508	-0.0552713	0.423614	992	0	0.2802
BPTF	0.0258408	-0.447835	-0.379266	0.423507	992	350	0.36212
NQO1	0.00465924	-0.0676073	-0.102836	0.423475	992	0	0.16424
USP30	0.00590957	-0.113355	-0.350517	0.423468	992	0	0.143646
HSDL2	0.00292483	-0.0257523	-0.235887	0.423443	992	0	0.250098
IFI44	0.00465912	-0.0223584	-0.110358	0.42344	992	0	0.274809
NINJ1	0.00390811	-0.00648587	-0.112734	0.42344	992	0	0.139744
MAP3K6	0.00523503	-0.0766172	-0.489556	0.423431	992	0	0.285021
TAS1R3	0.00475317	0.017818	-0.367577	0.42343	992	0	0.159596
FAM166C	0.00273908	-0.0316463	-0.186618	0.423407	992	0	0.157126
PCSK1N	0.00299378	0.0332927	0.358866	0.423368	992	0	0.376711
RNF217	0.00439004	0.0252065	-0.892715	0.423366	992	0	0.312046
CD276	0.00609414	-0.21484	-0.452843	0.423341	992	4	0.32784
PLEC	0.00675686	-0.116451	0.128693	0.423293	992	1	0.1838
TMEM82	0.00690999	-0.0992512	-0.163909	0.423239	992	0	0.236124
KDM5A	0.0105634	-0.0741239	-0.351479	0.423208	992	2	0.306158
ZNF506	0.00838869	-0.11606	0.322444	0.423202	992	1	0.404032
DUSP8	0.00641226	-0.0908313	-0.706009	0.423195	992	0	0.317266
LSM8	0.0507503	-0.952743	0.0119024	0.423182	992	959	0.405871
GCDH	0.00340435	0.0163189	-0.229853	0.423176	992	0	0.269503
MAP1LC3A	0.00464639	-0.0948366	-0.524485	0.423161	992	0	0.109912
MAMLD1	0.0029702	0.040484	-0.105965	0.423155	992	0	0.211566
PDE4DIP	0.0141089	-0.330405	-0.677146	0.423154	992	93	0.273069
PRPF3	0.0135677	-0.561508	-0.513939	0.423145	992	675	0.236225
MGAT4D	0.00368949	0.0844972	-0.514136	0.423108	992	0	0.250032
TMLHE	0.00209731	0.0995975	-0.343489	0.423107	992	0	0.19589
KRTAP4-11	0.012206	-0.567803	-0.790736	0.423098	992	750	0.486202
IQCD	0.00286946	-0.00732765	-0.221768	0.423082	992	0	0.250423
MTSS2	0.00270679	-0.00300847	-0.210234	0.423066	992	0	0.27699
USP14	0.0147527	-0.0227555	-1.65736	0.423036	992	11	0.393782
SLC4A1AP	0.00793987	-0.122198	-0.933814	0.423027	992	4	0.207227
WASHC2C	0.0168087	-0.108602	-0.253197	0.423026	992	4	0.270899
NLRP5	0.00294693	0.00130207	-0.469244	0.423024	992	0	0.146785
APOC2	0.00340562	-0.0708355	-1.09035	0.423005	992	1	0.240535
MPDZ	0.00293116	0.0644954	0.285398	0.42297	992	0	0.256405
NDC1	0.0223451	-0.353929	-0.788393	0.422965	992	173	0.317349
KLHL22	0.00346146	-0.105427	-1.12103	0.422932	992	2	0.282909
RITA1	0.00722402	-0.0496798	-0.665978	0.422931	992	0	0.363214
DOK3	0.00267357	-0.0244685	-0.0267898	0.422919	992	0	0.302682
F2RL3	0.00368913	0.0374761	0.0571069	0.422898	992	0	0.310314
IQCF1	0.00384796	-0.107293	-0.22818	0.422877	992	0	0.246161
PFDN6	0.0315382	-0.979281	0.0846224	0.422835	992	976	0.322835
PCDHGA7	0.00374819	-0.0918135	-0.224769	0.422833	992	0	0.254829
MED29	0.0182514	-0.513208	-0.385958	0.422832	992	510	0.280637
WDR1	0.0727029	-0.529069	-0.415272	0.422818	992	521	0.487415
FGFR4	0.00544108	-0.00740042	-3.67663	0.422793	992	3	0.369933
PNCK	0.00453403	0.0149094	-0.296007	0.422768	992	0	0.285585
DRD5	0.00429147	0.119262	-0.111954	0.422753	992	0	0.0742144
MCUR1	0.00417757	-0.013428	-0.953026	0.422751	992	1	0.175029
MINAR1	0.00305965	0.0180725	0.154321	0.422717	992	0	0.0718632
DHRS1	0.00438677	-0.0843889	-0.388619	0.422715	992	0	0.240731
ORC1	0.012529	-0.582043	-0.522953	0.422709	992	746	0.308807
MYO6	0.00537395	-0.0155794	-0.730247	0.422701	992	0	0.122842
DDI2	0.0127059	-0.108708	-1.13207	0.422698	992	12	0.322826
RGL3	0.00345379	0.0268079	0.233337	0.422684	992	0	0.482231
EXOSC9	0.00991888	-0.563655	0.0633401	0.422678	992	745	0.339809
NAT16	0.00580476	-0.0146844	-0.493218	0.422634	992	0	0.101165
PIGK	0.00403265	-0.0466134	-0.251783	0.422622	992	0	0.303032
MON2	0.0160996	-0.0575881	-0.563732	0.422603	992	3	0.362708
DDX3X	0.0628316	-0.562542	0.769354	0.4226	992	685	0.740415
TDRD12	0.00338255	0.0508509	-0.0325369	0.422568	992	0	0.157819
TRAPPC1	0.024549	-0.696855	-0.203577	0.422546	992	888	0.290804
COX7B2	0.00406803	0.0232608	0.0149646	0.422517	992	0	0.178593
HBM	0.00398089	-0.0279329	0.0181153	0.422514	992	0	0.226196
GALNT4	0.00387919	-0.0618443	-0.459188	0.422507	992	0	0.27917
PRR14	0.0040876	-0.0822987	-0.327099	0.422488	992	0	0.231239
MYL3	0.00333834	-0.01264	-0.306142	0.422476	992	0	0.177793
BARX1	0.00431788	-0.0206155	0.0348164	0.422475	992	0	0.176896
TRIM65	0.00360639	-0.0912433	-0.144134	0.422453	992	0	0.248818
NPVF	0.00412585	0.0421947	-0.0268197	0.422386	992	0	0.185084
GCA	0.00255786	0.0109632	-0.205202	0.422372	992	0	0.168129
GPER1	0.00292142	0.0408184	-0.537864	0.422355	992	0	0.195933
OR5I1	0.00430971	0.00891614	0.0620341	0.42233	867	0	0.310533
EFNA5	0.00396532	-0.0171802	-0.434346	0.42232	992	0	0.372117
TNF	0.00511608	-0.038498	0.298985	0.422319	992	0	0.373032
POTEC	0.00615636	0.0645369	0.0994283	0.422288	992	0	0.342316
TAC4	0.00354964	-0.120188	-0.216428	0.422272	992	0	0.166161
EVI2A	0.00578501	0.00222516	-0.333793	0.422263	992	0	0.224918
NRBF2	0.00822587	-0.186524	-0.128824	0.422259	992	4	0.245175
TAP1	0.00457023	-0.0778872	-0.674406	0.422215	992	0	0.270709
TMEM238	0.0040526	-0.0542076	-0.427661	0.422198	992	0	0.226145
ZDHHC7	0.00602282	-0.0520429	-0.298648	0.422193	992	0	0.198958
DNAJC18	0.00251044	0.00252559	0.354145	0.422185	992	0	0.2613
SPACA4	0.00318801	-0.0324033	-0.968119	0.42218	992	1	0.140332
NAGS	0.00407345	-0.0640016	-0.0263661	0.42217	992	0	0.257061
B3GAT1	0.00385829	0.0213878	0.0233543	0.422166	992	0	0.205469
HOXC11	0.00407161	-0.113305	-0.746524	0.422152	992	1	0.193986
PHC3	0.00321839	0.0416075	-0.253287	0.42215	992	0	0.156228
PRAMEF18	0.0168052	-0.216326	-0.212918	0.422148	867	27	0.249414
ACOT6	0.00369332	-0.0263487	-0.215482	0.422147	992	0	0.36052
CLDN20	0.00314762	0.0147497	-0.231226	0.422124	992	0	0.184519
MTMR6	0.00938208	-0.0951017	-1.76329	0.42212	992	8	0.343744
CTIF	0.00308472	0.0260532	-0.192913	0.422106	992	0	0.320989
USP39	0.0142049	-0.974532	-0.258661	0.422083	992	991	0.24527
MELTF	0.00314788	-0.0218069	-0.109991	0.422062	992	0	0.214237
SLFN11	0.00395517	-0.0173081	0.37234	0.422054	992	0	0.244678
HMOX2	0.00408876	-0.070285	-0.297045	0.422044	992	0	0.182127
CROCC	0.00665999	-0.160302	-0.271766	0.422037	992	4	0.326392
GINS3	0.0247277	-0.617132	-0.472051	0.42203	992	744	0.347252
CD52	0.00194581	-0.0530451	-0.149786	0.42203	867	0	0.374329
SLC23A1	0.00295177	0.0231939	-0.318892	0.422003	992	0	0.269715
PTPN22	0.0036427	-0.0193764	-0.597604	0.422002	992	1	0.194209
KIN	0.0209613	-0.856456	0.0568541	0.421983	992	973	0.283582
IKBKG	0.0115637	-0.132833	-1.86867	0.421977	992	14	0.353203
CLASRP	0.0118169	-0.295918	-0.375843	0.421974	992	40	0.297525
ATXN7	0.00603893	0.0173444	-0.424899	0.421962	992	0	0.362355
CPNE2	0.00374579	-0.1266	-0.78238	0.42195	992	2	0.250404
CACTIN	0.0227479	-0.714181	-0.341054	0.421946	992	920	0.332995
ASF1A	0.0114181	-0.07312	-1.08986	0.421936	992	7	0.317211
EFNA2	0.00419477	-0.0558714	-0.8591	0.421929	992	0	0.292579
PARP2	0.00342748	-0.044208	-0.455866	0.421922	992	0	0.148498
RBM25	0.0372571	-0.893477	-0.474571	0.421917	992	965	0.270321
KIF12	0.00216016	0.0116988	-0.0504727	0.421916	992	0	0.370797
BAG3	0.00303345	-0.0327811	-0.386198	0.421881	992	0	0.31743
SIGLEC9	0.00321286	0.030203	-0.33808	0.421837	992	0	0.228623
MAP7D1	0.00458196	-0.0632291	-0.380446	0.421788	992	0	0.229128
TPX2	0.0306057	-0.744369	-0.658814	0.421758	992	913	0.340208
COPA	0.0323777	-1.23008	0.000345261	0.42175	992	992	0.286229
HDGFL1	0.00348573	0.00740131	-0.119516	0.421745	992	0	0.280743
ZNF558	0.00363268	0.0303126	-0.117492	0.421744	992	0	0.289293
NANOGNB	0.0044534	-0.0355002	0.091861	0.421732	992	0	0.286912
PACS1	0.00521767	-0.132795	-0.593186	0.421709	992	0	0.248993
FGF2	0.00340865	0.0152367	-0.368779	0.421702	992	0	0.198033
TNFAIP1	0.00282575	-0.0228447	-0.23052	0.42169	992	0	0.25776
F8	0.00208373	0.0312366	-0.173428	0.421666	992	0	0.149818
C5orf52	0.00418575	-0.0115831	-0.227287	0.421658	992	0	0.217643
PDK1	0.00217903	0.0117003	-0.0152636	0.421629	992	0	0.369551
PDHB	0.0111014	-0.0342681	-1.2522	0.421619	992	7	0.251025
CSNK1D	0.00804211	-0.0382394	-0.627775	0.421609	992	1	0.303228
FBXL7	0.00374545	0.0568942	-0.0528501	0.421606	992	0	0.142509
ABHD17B	0.00446413	0.0211881	0.514353	0.421589	992	0	0.278277
MPP3	0.00518682	-0.137942	-0.0390112	0.421565	992	0	0.222246
OSBPL9	0.00581522	-0.119447	-0.882231	0.421521	992	1	0.313238
UBXN2A	0.00415867	0.0720724	0.0161284	0.421506	992	0	0.27192
HSD17B7	0.00634321	-0.0769828	-0.643302	0.421497	992	1	0.127766
DIRAS3	0.00413333	-0.0924826	-0.58171	0.421472	992	0	0.287082
TM7SF2	0.0094403	-0.135634	-0.411162	0.421449	992	6	0.217106
C8orf48	0.00236128	0.0868743	0.279875	0.421448	992	0	0.20962
LRRC26	0.00315832	0.0364923	0.161754	0.421428	992	0	0.241268
DIPK1B	0.00487209	-0.0589356	-0.442436	0.421342	992	0	0.306048
LYRM7	0.00632396	-0.0205878	-1.35641	0.421274	992	1	0.153755
ZNF439	0.00327942	0.0467342	0.0778826	0.42126	992	0	0.180049
PRPF4	0.0152774	-0.757003	-0.275966	0.421253	992	964	0.21424
CACNG5	0.00263714	0.00261849	-0.100404	0.421235	992	0	0.367823
RSPH3	0.00267853	-0.0611414	-0.386936	0.421233	867	0	0.16425
PSKH2	0.00346975	-0.0232789	0.421965	0.421201	992	0	0.380481
EPHA6	0.00333975	0.0660615	-0.397661	0.421195	992	0	0.0775012
PSORS1C2	0.00306805	0.0640108	-0.130748	0.42119	992	0	0.386866
CNGA1	0.00591022	-0.0230529	-0.493948	0.42116	992	1	0.176241
TENT2	0.00346328	0.0508487	0.109133	0.421135	992	0	0.22728
TMTC2	0.00418525	0.000838331	-0.109504	0.421127	992	0	0.227123
MINK1	0.00283203	0.009697	-0.0479614	0.421126	992	0	0.262964
EIF4E2	0.0151701	-0.157566	-0.0723651	0.421114	992	9	0.364291
CMTM5	0.00291104	-0.0796623	-0.489464	0.421114	992	0	0.268748
SMCO3	0.00348028	0.0718407	-0.0269343	0.42105	992	0	0.236473
ZFP57	0.00420632	-0.0902534	-0.389595	0.420993	992	1	0.186247
GLT8D1	0.00407311	-0.0447983	-0.297595	0.420991	992	0	0.234714
HOMER2	0.0030704	-0.017311	-0.372268	0.420895	992	0	0.220996
CMC1	0.00695615	-0.203787	-0.277751	0.420845	992	3	0.227376
PSMC3	0.0297969	-1.09354	-0.35859	0.420841	992	992	0.25351
S100B	0.00279071	0.0933389	-0.122593	0.420839	992	0	0.339659
ANKRD13C	0.00477757	-0.00731676	-0.0264147	0.420831	992	0	0.234532
C11orf58	0.00500634	-0.021062	-0.626593	0.420802	992	0	0.202761
CARTPT	0.00298693	-0.0485396	-0.014853	0.420758	992	0	0.347214
GIGYF1	0.00681816	-0.0833808	-0.490358	0.420716	992	0	0.207427
HNRNPD	0.0103044	-0.140404	-0.330052	0.420714	992	1	0.261654
QPCT	0.00439231	-0.0407526	-0.46814	0.420701	992	0	0.326606
PCDHA8	0.00641055	-0.00105337	-1.39625	0.420699	992	1	0.285531
LENG1	0.011636	-0.264134	-0.35291	0.420672	992	32	0.285746
BTN3A1	0.00273016	0.0351225	-0.289073	0.420668	992	0	0.278779
IFNA17	0.00699254	-0.0465257	-0.146005	0.42064	867	0	0.441587
TCHP	0.00462322	-0.0711301	-0.0428981	0.420624	992	0	0.341188
SGCG	0.00447928	0.0105338	0.487071	0.420622	992	0	0.173285
SPINDOC	0.00335255	-0.0489041	-0.572078	0.420588	992	0	0.224808
TCEAL1	0.00460344	-0.031822	0.880962	0.420565	992	0	0.225191
AJAP1	0.0033364	0.0249997	0.0403352	0.420557	992	0	0.196834
ZNF45	0.00287335	-0.00389631	-0.206216	0.420542	992	0	0.203006
PSMB10	0.00399963	-0.017343	-0.314797	0.42053	992	0	0.167151
ATG5	0.00377437	0.0411046	-0.032105	0.420518	992	0	0.381732
GLO1	0.0064475	-0.0150837	0.183067	0.420481	992	0	0.164807
TTBK2	0.00257987	0.0104836	0.0342947	0.420478	992	0	0.275108
TROAP	0.00666738	-0.16358	-0.582509	0.420469	992	1	0.220698
NPR1	0.00369953	-0.0304794	0.205513	0.420433	992	0	0.277352
GFPT2	0.00390034	-0.00802748	-0.208396	0.420432	992	0	0.196862
POLR3A	0.0493375	-1.44774	0.375855	0.420406	992	990	0.406904
FAM171A2	0.0052934	-0.136998	0.207384	0.420398	992	0	0.348971
STARD4	0.00425416	0.00688873	0.280291	0.420391	992	0	0.315231
PHIP	0.00822469	-0.0987793	-0.947052	0.42036	992	4	0.386159
ZFP69	0.00596742	-0.180847	-0.443649	0.420359	992	2	0.263379
CYRIB	0.00891958	0.0657321	0.0469808	0.420359	992	0	0.355639
DCAF10	0.00442503	-0.103598	-0.41435	0.420341	992	0	0.300126
LYG1	0.00319726	0.0583749	-0.0637125	0.420322	992	0	0.21939
POU2F1	0.00731339	-0.165506	-0.779133	0.420302	992	5	0.286875
DPH7	0.00605891	-0.0267169	-0.365231	0.420301	992	0	0.279195
SLC18A3	0.00310737	-0.0686791	-0.124899	0.420274	992	0	0.153738
ZC3H12B	0.00314487	0.0075709	-0.46381	0.420258	992	0	0.180517
EBI3	0.0048577	-0.100913	-0.185305	0.420256	992	0	0.212775
TICAM2	0.00455771	-0.0509701	0.203611	0.420255	992	0	0.361493
QSER1	0.00366589	0.0583124	-1.06247	0.420244	992	1	0.311784
SPATA18	0.00310748	0.0231663	-0.454049	0.420244	992	0	0.231661
OGG1	0.00421323	0.0304334	-0.153263	0.420242	992	0	0.265028
EVPL	0.00364495	-0.0687693	-0.0113648	0.420227	992	0	0.287153
HR	0.00387978	0.0103932	-0.0864762	0.420226	992	0	0.272933
SGCA	0.00561143	-0.133062	-0.352141	0.42021	992	0	0.246187
TNNI2	0.00294354	0.0673829	-0.00811697	0.420197	992	0	0.27718
GNB3	0.00296671	-0.0742843	-0.539522	0.42016	992	0	0.252902
COL22A1	0.00238389	0.0657015	0.112471	0.420087	992	0	0.307198
P2RY6	0.00595343	-0.135593	-1.72995	0.420086	992	2	0.306684
TTC19	0.00501013	-0.153763	-0.484163	0.420079	992	2	0.117296
IRAK2	0.00600706	0.00926676	-3.69055	0.420057	992	2	0.295489
HNRNPC	0.023249	-0.649328	-0.269188	0.420051	992	817	0.258624
PAK4	0.00571647	-0.0699675	-0.491159	0.42003	992	1	0.357775
EIF4EBP2	0.00437303	-0.136744	-0.379472	0.419995	992	0	0.225096
CXXC4	0.00283437	0.0015975	-0.273933	0.419994	992	0	0.108445
BCAS1	0.00333956	0.036355	-1.0442	0.41992	992	1	0.318987
RIPK1	0.0043608	0.0476735	-0.682133	0.419907	992	1	0.314244
PAXIP1	0.0361266	-0.0954623	-0.494373	0.41987	992	44	0.357658
MUC21	0.00274558	0.026382	-0.333846	0.419864	992	0	0.30745
KPNA1	0.00291854	0.0657447	-0.258827	0.419835	992	0	0.224466
DIS3L2	0.00533743	0.0276124	-0.599874	0.419827	992	0	0.286305
CD5	0.00458413	-0.090614	-0.273038	0.419806	992	0	0.291895
TRIM55	0.00275588	-0.0166197	-0.366159	0.419795	992	0	0.268697
FN3K	0.0045125	-0.0123694	-0.166296	0.419782	992	0	0.220767
F13A1	0.0023516	0.0542614	-0.309363	0.419782	992	0	0.168645
NFKBIL1	0.00287743	0.0725981	0.17391	0.419731	992	0	0.368102
GSK3B	0.0118799	0.0101431	-0.3569	0.419724	992	0	0.237433
SLC35A4	0.00345375	-0.00497038	0.112692	0.419708	992	0	0.327173
GLTPD2	0.0028976	-0.0480047	-0.307918	0.419701	992	0	0.154129
FHOD3	0.00341612	0.0489872	-0.00609585	0.419683	992	0	0.325461
CREM	0.00295522	0.0789896	-3.11156	0.41967	992	1	0.436434
EEF2	0.0885085	-1.47971	0.711434	0.419669	992	990	0.206278
FAM120C	0.002942	0.00141023	-0.130881	0.419663	992	0	0.274566
PNMA8A	0.00288058	0.0368575	-0.289187	0.419623	992	0	0.328957
ARL14EPL	0.00330261	0.0181274	-0.571213	0.419593	992	0	0.144219
ACTA1	0.00612955	-0.0620369	-0.320617	0.419574	992	0	0.183812
GATD3	0.00542477	-0.0471641	-0.596276	0.419559	992	0	0.255827
KITLG	0.00308613	0.0642172	0.263485	0.419551	992	0	0.302348
CYP1A2	0.00412802	-0.0157001	-0.0393288	0.419541	992	0	0.366185
DHCR24	0.00372161	-0.0570413	-0.321467	0.419534	992	0	0.193141
SIX6	0.00309236	-0.0267662	0.0830781	0.419503	992	0	0.34758
SLC22A8	0.00376851	-0.0474191	-0.477068	0.419487	992	0	0.270342
MANEAL	0.00338669	-0.0731359	-0.202501	0.419457	992	0	0.244862
ATP6V1A	0.054165	-1.15389	-0.06797	0.419442	992	978	0.272816
CMTM1	0.00185161	0.0198521	-0.140852	0.419421	992	0	0.183461
LCN15	0.00459977	-0.155461	-0.737416	0.419399	992	1	0.271422
CTF1	0.00361519	-0.0390673	-0.766823	0.419397	992	0	0.246893
TPSD1	0.00406674	0.0324351	0.132313	0.419388	992	0	0.279459
GCAT	0.00307849	-0.0841771	-0.100024	0.419381	992	0	0.183799
GK2	0.00298016	0.0386449	-0.343111	0.419365	992	0	0.144215
SAP30	0.00660637	0.0485356	-0.287561	0.419365	992	0	0.227606
NAA10	0.063996	-0.583366	1.30335	0.419334	992	741	0.686655
UVSSA	0.00314054	-0.0666361	-0.650203	0.419315	992	0	0.201887
NDP	0.00359756	0.00953231	-0.414923	0.419314	992	0	0.297914
KMT2D	0.0260173	-0.238585	-0.639801	0.419307	992	82	0.42691
LUZP1	0.00543067	-0.0110393	0.154399	0.419303	992	0	0.290398
INMT	0.00530546	0.0245883	0.111358	0.419297	992	0	0.318871
KCNF1	0.00475825	0.0419569	-0.841677	0.419294	992	1	0.158758
ACTR5	0.0175333	-0.137969	-0.630071	0.419274	992	23	0.342678
ANKRD28	0.00334725	-0.0253025	0.0782055	0.419263	992	0	0.220319
CCDC89	0.00228744	-0.0253029	-0.156017	0.419257	992	0	0.377147
MITD1	0.00756398	-0.0464689	0.110331	0.419242	992	0	0.135514
GOLGB1	0.00469521	-0.058528	-0.267642	0.419208	992	0	0.226744
TAS2R8	0.00424047	0.0735532	0.646094	0.419164	992	0	0.217654
LRWD1	0.00446548	-0.0595163	-0.786827	0.419144	992	1	0.203806
COX8C	0.00403105	0.0031887	0.135095	0.419142	992	0	0.357978
UBE2A	0.0170577	-0.0831736	-0.611757	0.41914	992	15	0.205127
WNK3	0.00316304	-0.0204012	-0.486937	0.419099	992	0	0.325321
HOXD12	0.00409449	-0.0893739	-0.0260017	0.419089	992	0	0.298077
CSN3	0.00266911	-0.0126664	0.0246231	0.419077	992	0	0.212081
PSMD1	0.0217487	-0.6979	-0.552609	0.419069	992	895	0.250139
EML1	0.00261485	-0.0252204	-0.586553	0.419065	992	0	0.205614
ATOH7	0.00391579	-0.0113246	-0.332089	0.419042	992	0	0.149264
DNMBP	0.00307816	0.0108185	-0.484326	0.419028	992	0	0.193245
UBXN7	0.00518559	-0.00817539	-0.567566	0.419024	992	0	0.233606
TMEM126B	0.00558951	-0.0562718	-0.440409	0.418999	992	1	0.27176
WDR81	0.00475925	-0.0142175	-0.875904	0.418998	992	0	0.318533
PROK1	0.0032195	-0.0305655	-0.446495	0.418944	992	0	0.244337
SOCS3	0.0205319	-0.134405	-1.13913	0.418931	992	28	0.332225
MATN4	0.00423591	-0.0196283	0.00874056	0.41892	992	0	0.241491
ZDHHC8	0.00407697	-0.133063	-0.410255	0.418855	992	0	0.194847
IYD	0.00346546	-0.025588	-0.15547	0.418842	992	0	0.192912
HYAL3	0.00274011	0.00103343	-0.208218	0.418828	992	0	0.267397
CHST14	0.0039758	0.0144812	0.0457019	0.4188	992	0	0.241847
TARS1	0.0371455	-1.04848	0.281323	0.418797	992	984	0.271321
PRDX4	0.00354148	-0.0591364	-0.398295	0.418764	992	0	0.255807
SNORC	0.00370564	-0.0605022	-0.682352	0.418763	992	0	0.249852
GAL3ST3	0.00333174	-0.00469636	0.11964	0.41876	992	0	0.260158
SHROOM1	0.00267702	-0.0892612	-0.184029	0.418757	992	0	0.161532
METTL9	0.00462279	0.0159596	0.182999	0.418752	992	0	0.129432
FAM83H	0.00629248	-0.053104	-0.545266	0.418745	992	0	0.314638
ZNF138	0.00470527	0.0139755	-0.16688	0.418739	992	0	0.385499
GJC3	0.00485182	-0.11063	-1.00025	0.418694	992	1	0.259856
GLYCTK	0.00296089	-0.0279551	0.120803	0.418643	992	0	0.26269
RAB3GAP1	0.00558487	-0.0186112	-1.18432	0.418623	992	1	0.288944
GBP6	0.00266289	-0.0172336	0.0572264	0.418588	992	0	0.28862
CFAP36	0.00455556	0.0115185	0.585372	0.418586	992	0	0.135853
PDS5A	0.0325489	-0.188938	-1.25565	0.418585	992	75	0.386546
KNG1	0.00404713	-0.0404758	-0.419166	0.418575	992	0	0.288846
EP400	0.0174889	-0.534956	-0.774294	0.418569	992	564	0.278768
NT5C3A	0.00561268	-0.0466239	-0.483875	0.41854	992	0	0.206946
RBM15	0.0158379	-0.173971	-0.2008	0.418521	992	18	0.371742
PRLR	0.00328102	0.0405561	-0.647662	0.418519	992	0	0.304501
STK3	0.00589567	-0.152116	-0.795105	0.418488	992	3	0.373264
BECN1	0.00793216	-0.12989	-0.206037	0.418482	992	1	0.354817
CMC2	0.00454302	0.0109522	0.554399	0.418478	992	0	0.240432
SMAD1	0.00365943	0.0873101	0.0133234	0.418465	992	0	0.239247
VAMP4	0.00380079	-0.0205164	-0.155459	0.418464	992	0	0.162145
FAHD2B	0.00523509	-0.11556	0.330845	0.418463	992	0	0.414794
RWDD3	0.00414014	-0.039079	-0.595898	0.418454	992	1	0.233751
PABIR1	0.0174795	-0.177701	-0.318297	0.41845	992	19	0.296399
NBPF3	0.00727577	-0.0910568	-0.12082	0.418436	992	1	0.203307
COG4	0.0101551	-0.257563	-0.277118	0.418432	992	19	0.252226
AMDHD2	0.00328703	-0.0535787	-0.19956	0.418432	992	0	0.242049
CACNA2D3	0.00316343	0.0071158	0.104463	0.418417	992	0	0.248894
ANO7	0.00305372	0.0312071	0.102291	0.418385	992	0	0.271736
UGT1A1	0.00310267	0.0379668	-0.0565132	0.418381	992	0	0.118045
GALNT17	0.00269165	0.0509782	-0.286563	0.418376	992	0	0.245784
SPSB2	0.00408451	-0.00344641	-0.0770655	0.418364	992	0	0.139867
TANGO6	0.0250246	-0.875007	-0.107941	0.418353	992	975	0.321907
PTH2	0.00459004	-0.140696	-0.0412425	0.41833	992	0	0.226292
CTSB	0.00374214	0.0555016	-1.32042	0.418296	992	1	0.241616
MS4A13	0.00484642	0.0235114	-0.22345	0.418281	992	0	0.132608
PAXBP1	0.0177438	-0.490962	-0.306429	0.418273	992	445	0.302027
AIFM2	0.00483394	-0.00837004	-1.19226	0.418253	992	2	0.40325
MEGF8	0.00357692	-0.0121094	0.0483993	0.418209	992	0	0.205383
IGDCC3	0.00267589	-0.0975533	-0.610299	0.418193	992	0	0.238672
NDST4	0.00256791	0.0668849	-0.345441	0.418179	992	0	0.105681
RBM4	0.00585569	-0.0542538	0.102299	0.418178	317	0	0.293508
MARCO	0.00244705	-0.033156	-0.269091	0.418145	992	0	0.307146
CTBP2	0.0112551	-0.165258	-0.347571	0.418107	992	5	0.270467
GLIS2	0.0051318	-0.0727802	-0.208643	0.418087	992	0	0.214693
PEG3	0.00331134	0.048004	-0.49262	0.418086	992	0	0.0980928
EIF4E1B	0.00403075	-0.0051174	-0.196565	0.41805	992	0	0.322377
NEURL4	0.00407986	-0.0675048	-0.148689	0.418048	992	0	0.406363
KCNMA1	0.00317913	0.0197769	-0.173556	0.418048	992	0	0.161884
SPICE1	0.01023	-0.149791	-0.968702	0.418033	992	9	0.333489
S100A14	0.00336986	-0.152072	-0.112452	0.418019	992	0	0.223906
SCAMP4	0.00339348	-0.0233464	-0.624064	0.418012	992	0	0.203959
CALCRL	0.00276085	0.0460502	0.211845	0.41801	992	0	0.359983
NLRC4	0.0026349	0.0703787	0.205006	0.417998	992	0	0.402288
LMAN2L	0.00400066	-0.00716946	-0.351562	0.417975	992	0	0.130807
MKS1	0.00321212	-0.0445668	-0.205983	0.417973	992	0	0.120952
MRGPRD	0.0032842	-0.103345	-2.43489	0.417971	992	2	0.387325
FLCN	0.0142502	-0.0989365	-0.70999	0.417969	992	9	0.332096
TNFRSF18	0.00358555	0.0123857	-0.279548	0.417964	992	0	0.232791
LRATD1	0.00624335	0.0170178	-0.444307	0.417959	992	0	0.21851
ALCAM	0.0036421	-0.0585457	0.0531822	0.417942	992	0	0.30368
RANBP10	0.00434688	-0.0627809	-0.259393	0.417941	992	0	0.260956
ARPC1B	0.00351223	-0.0100862	-0.439999	0.417911	992	0	0.239768
SAAL1	0.0042131	-0.01015	0.0344941	0.417841	992	0	0.172442
TCEA1	0.00681125	-0.0515659	-0.614356	0.417832	992	0	0.341666
TCP1	0.0330995	-1.05686	-0.36943	0.417805	992	991	0.287756
HSF2	0.00474479	-0.0485386	0.0893503	0.417801	992	0	0.215572
ENPP4	0.00336961	0.0782636	-0.651058	0.417798	992	0	0.194493
FILIP1	0.0043069	0.0413663	-0.345108	0.417764	992	0	0.383438
GABRA2	0.00289957	0.0399942	0.00400509	0.417752	992	0	0.181262
INTS5	0.0154541	-0.534537	-0.242336	0.417704	992	595	0.332773
AMPD3	0.00320075	-0.0171	-0.573278	0.417696	992	0	0.321398
THAP10	0.00235151	0.0172788	-0.278288	0.417688	992	0	0.265377
RHEB	0.0220126	-0.459261	0.102035	0.417683	992	371	0.338737
SIGIRR	0.00256885	-0.00338752	-0.294805	0.417655	992	0	0.215464
EDNRB	0.00285142	0.0137	-0.311956	0.417641	992	0	0.181065
EDN2	0.00394377	-0.0533602	-0.56481	0.417629	992	0	0.165869
NXPE3	0.00447074	-0.0656892	-0.441544	0.417622	992	0	0.175186
RTP1	0.0038954	0.025139	0.0641625	0.417597	992	0	0.231908
SP8	0.00446821	-0.0199014	-0.689144	0.417588	992	0	0.357153
ADCYAP1	0.00336405	0.0920391	-0.175708	0.417559	992	0	0.179764
OR51L1	0.00161941	0.0321655	0.143178	0.417554	867	0	0.305959
SRI	0.00536451	-0.113509	-0.535816	0.417551	992	1	0.195734
LEPROTL1	0.00327358	0.0912878	-0.335983	0.41755	992	0	0.155996
EIF3H	0.0240717	-0.472911	-0.376559	0.417546	992	394	0.352723
CD1D	0.00573872	-0.0470942	-0.525332	0.417522	992	0	0.310392
TMEM239	0.00319543	-0.0456422	-0.484085	0.417498	992	0	0.183226
ZNF415	0.00285298	0.0206362	-0.239177	0.417491	992	0	0.355789
RGCC	0.00418103	-0.0368719	-0.312349	0.417465	992	0	0.229857
CDCA3	0.0158304	-0.159555	-0.716261	0.417464	992	20	0.287007
AKAP13	0.00631795	0.00101456	-0.855955	0.417459	992	2	0.271046
VEGFA	0.00237327	-0.0530941	-0.216755	0.417456	992	0	0.162302
ZCCHC24	0.00242965	0.0284153	-0.0451891	0.417431	992	0	0.243027
GMIP	0.00262506	0.0244857	-0.120258	0.417376	992	0	0.147998
SYDE1	0.00332888	-0.0808782	-0.335437	0.41736	992	0	0.312404
CELA1	0.00372764	-0.0736545	-0.517915	0.417276	992	0	0.337343
FBXO30	0.00250582	0.0692125	0.0572775	0.417274	992	0	0.311504
CCL1	0.00400892	-0.0916961	-0.330771	0.417247	992	0	0.268587
LEAP2	0.00261927	-3.73256e-05	0.000814724	0.417215	992	0	0.153707
SPCS3	0.0236468	-0.663608	-0.249754	0.417213	992	836	0.282722
SS18	0.00862412	0.0297101	-0.853994	0.417177	992	0	0.282761
KHDC1	0.00622891	-0.0121122	-0.184276	0.417119	992	0	0.431288
GABRA1	0.00285181	0.0449511	0.0564917	0.417083	992	0	0.190243
B3GNT2	0.00859785	-0.100378	-0.595205	0.417074	992	4	0.315464
TRIM56	0.00398013	-0.0349952	-0.394078	0.417074	992	0	0.191984
MCHR1	0.00379218	-0.0275716	-0.454995	0.417059	992	0	0.236268
ADSS1	0.00659486	-0.0195087	-0.220026	0.417049	992	0	0.188996
ADGRA1	0.00298387	0.00316688	-0.117464	0.41702	992	0	0.355668
VEGFB	0.00397261	-0.0707112	-0.196174	0.416993	992	0	0.335847
THRA	0.00654475	-0.059219	-0.959889	0.416973	992	3	0.450371
PTPRN2	0.00331091	0.0211943	-0.049624	0.416913	992	0	0.254872
SF1	0.0364285	-1.5449	-0.0937543	0.416911	992	992	0.352884
PPOX	0.0053656	-0.0852186	-1.66547	0.416904	992	2	0.255926
IPO4	0.00511932	-0.0931056	-1.5645	0.416904	992	1	0.348841
ZNF682	0.00319942	-0.00515474	-0.494811	0.416892	992	0	0.204918
TOMM20L	0.00349952	-0.0517281	-0.647662	0.416875	992	0	0.311226
ABTB2	0.00360729	0.00827985	-0.16529	0.416868	992	0	0.165116
YIPF6	0.00545174	-0.0256634	-1.2344	0.416867	992	1	0.29969
STRA8	0.00369657	0.0222006	-0.429894	0.416862	992	0	0.274333
CAGE1	0.00341531	0.0726475	0.60009	0.416853	992	0	0.209877
ZDHHC24	0.0091734	-0.0761786	-0.119909	0.416844	992	2	0.260196
ITLN2	0.00310455	-0.0151433	-0.572898	0.41683	992	0	0.280217
TRAF2	0.0313457	-0.197242	-1.05219	0.416825	992	75	0.353119
RNF151	0.0036104	-0.078681	-0.476912	0.416824	992	0	0.197746
COL11A2	0.00353624	-0.0335839	-0.284509	0.416818	992	0	0.168198
ARFGAP2	0.00523816	0.04499	-0.286488	0.416802	992	0	0.156085
CFC1B	0.00381978	0.00925434	0.121341	0.416796	867	0	0.27063
CD1E	0.00258746	-0.0300144	-0.223948	0.416792	992	0	0.137339
FNBP1L	0.00508259	0.0289604	-0.122212	0.416781	992	0	0.173683
SLC22A12	0.00292671	-0.00920658	-0.151256	0.416776	992	0	0.387087
C15orf62	0.00343265	-0.00442017	0.278737	0.416744	992	0	0.304806
ADCY7	0.00413242	0.0683656	0.468801	0.416737	992	0	0.360124
DCST1	0.00473869	-0.0450005	-0.63979	0.416719	992	0	0.164816
C16orf54	0.00335946	-0.0266948	-0.190441	0.41671	992	0	0.382369
OXSR1	0.0065939	-0.0194971	-2.08731	0.416707	992	3	0.512175
DEAF1	0.00565123	0.0209845	-0.293303	0.416684	992	0	0.218782
PACSIN2	0.00455028	0.0750059	-0.474638	0.416631	992	0	0.219727
DET1	0.018908	-0.158492	-0.84279	0.416626	992	29	0.360191
CUX2	0.00495566	-0.0348214	0.324089	0.416591	992	0	0.32129
PPP2R5E	0.0061481	-0.0746185	-0.545342	0.416582	992	3	0.377499
PABPN1	0.0304179	-0.978633	-0.688468	0.41657	992	990	0.283009
DNAJC30	0.00437734	-0.165023	-0.629288	0.416567	992	0	0.395104
SKIC2	0.0087334	-0.159573	-2.79713	0.416554	992	9	0.346542
CD7	0.00443076	-0.0850094	-0.301603	0.41655	992	0	0.335099
NME5	0.00561814	-0.0772428	-0.194716	0.416539	992	0	0.363972
PEX3	0.00564705	0.0178002	-0.491752	0.416537	992	0	0.256019
ZNF583	0.00345838	0.0313052	-0.200004	0.416534	992	0	0.213726
RBMS1	0.00640111	-0.0369608	-0.38352	0.416487	992	0	0.259021
ZCCHC7	0.00660704	-0.0829722	-0.808593	0.416486	992	1	0.366557
KCNG3	0.00301129	-0.0862117	-0.497445	0.416472	992	0	0.325007
SH3GL2	0.00387411	0.0608661	-0.530696	0.416441	992	0	0.113969
ZNF510	0.00337685	0.018097	0.344073	0.416401	992	0	0.16908
TXNIP	0.00486453	0.0353217	0.219596	0.416383	992	0	0.31711
CHCHD6	0.00299477	0.0362741	0.067033	0.41637	992	0	0.264086
NGF	0.00601394	-0.06105	-0.0787763	0.416367	992	0	0.287915
SPTLC3	0.0024794	0.0327175	-0.119403	0.416354	992	0	0.17615
CSTB	0.00460707	0.0114617	-1.01925	0.416345	992	1	0.286519
ZCCHC17	0.00369465	-0.0196952	-0.016251	0.416341	992	0	0.324373
ELAC1	0.00310345	0.0313304	-0.196994	0.416312	992	0	0.408993
LGMN	0.00263838	0.0929626	0.0670688	0.416279	992	0	0.359009
UNCX	0.00330006	0.0228873	-0.293185	0.416261	992	0	0.18538
LYZ	0.00361897	-0.0586395	-0.365066	0.416188	992	0	0.240551
SLC1A4	0.00343419	-0.0206223	0.216598	0.416167	992	0	0.260289
EFCAB7	0.00347234	0.00815234	0.014109	0.416163	992	0	0.106795
WDR88	0.0058017	-0.129749	-0.35686	0.416162	992	1	0.188138
SOX14	0.00349936	0.0176872	-0.344821	0.416161	992	0	0.134259
CLUH	0.00969527	-0.123171	-1.29513	0.416152	992	8	0.222388
BSG	0.00862623	-0.0642925	-0.759403	0.416134	992	2	0.238907
FOXO3	0.0115881	-0.223689	-0.205844	0.41612	867	18	0.366703
CBLL2	0.00260894	0.0207205	-0.213635	0.416105	992	0	0.36969
TAS1R1	0.00315317	0.0051489	0.0384867	0.416102	992	0	0.22009
MFAP1	0.0177289	-1.03231	-0.487017	0.41608	992	992	0.277844
GKAP1	0.00495871	0.0514282	0.138497	0.416061	992	0	0.115809
CEBPB	0.00993245	-0.0869393	-0.797596	0.416061	992	2	0.339545
IFT43	0.00468825	0.00183945	-0.227181	0.416032	992	0	0.120089
APOOL	0.00479747	-0.103639	-0.511286	0.416022	992	0	0.140132
KCNJ6	0.00240431	0.0210591	-0.437459	0.415986	992	0	0.210827
BRMS1	0.0105392	-0.224169	-0.509236	0.415967	992	20	0.329052
CLN5	0.00320816	0.0111945	0.17909	0.415962	992	0	0.149034
STMN2	0.00301772	-0.0291783	-0.341623	0.415954	992	0	0.187307
DUSP28	0.00667078	0.0223999	-0.453628	0.415946	992	1	0.18331
MTX1	0.00387758	-0.0491024	-0.287497	0.415939	992	0	0.237409
RPL13A	0.06346	-1.26741	-0.254013	0.41593	317	317	0.27603
USP20	0.00207512	0.00699007	-0.106802	0.415898	992	0	0.325724
GABARAP	0.0054546	-0.140198	-0.531534	0.415897	992	1	0.27989
FKBP9	0.00475838	-0.0577862	-1.72233	0.41588	992	1	0.519655
GIPC1	0.00518323	-0.0277719	-0.164995	0.415876	992	0	0.217024
ADAMTS2	0.00528211	0.0122248	0.155161	0.415875	992	0	0.193716
ZNF408	0.00345822	-0.0590354	-0.642503	0.415777	992	0	0.175686
RGS7	0.00322344	0.0138311	-0.310682	0.415758	992	0	0.204951
ZNF501	0.00397756	0.0398734	-0.303656	0.415757	992	0	0.121865
NEU1	0.00280579	-0.0491341	-0.585597	0.415753	992	0	0.241855
RIMOC1	0.0044367	0.0720476	-0.0389932	0.415744	992	0	0.333055
FCGR3B	0.0056662	0.0923507	0.42979	0.415744	867	0	0.382669
CNOT9	0.0186084	-0.25617	-0.258925	0.41573	992	51	0.313161
TNFAIP3	0.00712425	0.0323124	-1.44251	0.415729	992	2	0.40402
SULF1	0.00246608	0.0090395	-0.334318	0.415703	992	0	0.130974
GRM6	0.00293655	-0.00341111	-0.290966	0.415692	992	0	0.262819
STK38	0.00330507	-0.0118004	-0.836422	0.415648	992	1	0.246806
IDH2	0.00380224	-0.00792077	-1.24953	0.415625	992	1	0.0876028
FGF19	0.00640082	-0.0793318	-2.64136	0.415579	992	4	0.387506
MYOZ1	0.00217419	-0.0197701	0.0708356	0.415574	992	0	0.358102
USP17L10	0.0135784	-0.105861	-0.14647	0.415572	992	2	0.307523
HAUS3	0.0199526	-0.671717	-0.290174	0.415547	992	910	0.254351
DUSP1	0.00698399	-0.022241	-2.01079	0.415491	992	4	0.245414
LPCAT2	0.0039822	0.0665094	-0.241692	0.415486	992	0	0.248352
IL36RN	0.00254918	-0.0142235	-0.200224	0.415453	992	0	0.207385
LIPK	0.00248106	0.0150426	-0.664529	0.415452	992	0	0.256945
ALKBH7	0.00568377	-0.0666076	-0.730055	0.415443	992	0	0.2463
ING3	0.0208933	-0.290464	-0.316792	0.415429	992	97	0.305131
PPIP5K2	0.00622614	-0.0700901	-0.393809	0.41537	992	0	0.255383
C1QTNF2	0.00444173	0.0454051	-0.0861085	0.415352	992	0	0.237566
ABCG1	0.00327578	0.00887141	-0.483558	0.415284	992	0	0.414571
DYNC1LI1	0.00876227	-0.0629827	-1.08151	0.415266	992	4	0.316675
RASA4B	0.00493262	-0.0378029	-0.28555	0.415223	867	0	0.311975
GPA33	0.00275221	-0.0324407	-0.352483	0.415215	992	0	0.28118
ING4	0.00221717	0.0668032	-0.221396	0.415207	992	0	0.17701
TMEM50A	0.00384579	-0.0366207	-0.671121	0.415203	992	0	0.3308
PROS1	0.00354979	-0.0961698	-0.604732	0.415171	992	0	0.216288
TEF	0.00513349	-0.115868	-0.569566	0.415169	992	0	0.241903
SLC66A1	0.00404691	0.0163388	-0.508082	0.415155	992	0	0.297938
HPS3	0.00523547	0.0214661	-0.148582	0.415142	992	0	0.1704
BTNL8	0.0040165	0.0187948	-0.33843	0.415134	992	0	0.355258
CHRNA3	0.00284699	0.0361173	0.0513904	0.415128	992	0	0.269501
KIF2C	0.0144985	-0.179156	-0.925682	0.415123	992	24	0.364356
PRDM10	0.00984362	-0.277609	-0.0949197	0.415105	992	19	0.378247
PIGY	0.00693875	-0.188747	-0.547915	0.415088	992	6	0.311185
P2RY12	0.00357021	-0.0517621	-1.13989	0.415058	992	0	0.360189
MID1	0.00266863	0.0949791	0.443233	0.414997	992	0	0.320858
INCENP	0.0255084	-0.760412	-0.288723	0.414982	992	935	0.334111
H3C8	0.0118278	-0.354164	-0.854478	0.41497	992	101	0.335718
CTAG2	0.00484825	-0.0228722	-0.384097	0.414915	992	0	0.229794
AARD	0.004259	-0.11899	-0.817475	0.414908	992	2	0.218947
KIF9	0.00298922	-0.0215989	0.0923368	0.414874	992	0	0.234105
AHR	0.0173579	0.00646305	-0.499814	0.414869	992	6	0.412031
SELENOP	0.00890705	0.0107874	0.412502	0.41486	992	0	0.356292
TTC36	0.00443429	-0.022851	0.0118265	0.414843	992	0	0.375272
CCDC28B	0.00358972	-0.115787	-0.50315	0.414823	992	0	0.11257
ZFP69B	0.00595335	-0.041184	-1.30033	0.414771	992	2	0.252553
FAM133A	0.00744442	0.0463555	-0.260207	0.414756	992	0	0.0807023
OR1K1	0.00288797	-0.0456904	0.251388	0.414742	867	0	0.413909
IL32	0.00264509	0.0150882	0.192088	0.414739	992	0	0.395682
PROC	0.00400775	-0.0564312	-0.383713	0.414723	992	0	0.169026
MTHFR	0.00314683	-0.00389745	0.594605	0.414696	992	0	0.254866
SGTA	0.00268787	-0.0422242	-0.509461	0.414684	992	0	0.147645
KPNA7	0.00412865	-0.0491878	-0.728408	0.414683	992	1	0.128089
OR6M1	0.00284309	-0.0127698	0.141891	0.414656	867	0	0.293962
CAPN1	0.00503626	-0.0897146	-0.628614	0.414637	992	0	0.210204
E2F1	0.0146049	-0.167838	-1.41865	0.414611	992	22	0.321712
PEX6	0.0129118	-0.164751	-2.08438	0.414598	992	22	0.306447
KAT6A	0.0117089	-0.0856212	-1.39789	0.414593	992	9	0.323591
SCARB1	0.00533592	-0.0768013	-0.414859	0.414566	992	0	0.135367
FITM2	0.00736332	0.00103403	-1.76833	0.414564	992	4	0.299924
MPV17	0.0048439	-0.0695178	-0.654258	0.414564	992	0	0.219248
COPS2	0.021015	-0.664633	-0.236595	0.414563	992	860	0.364564
AQP11	0.00315654	0.0341683	0.194631	0.414548	992	0	0.318634
RLF	0.00388668	-0.0389204	-0.25374	0.414545	992	0	0.238581
UBE2QL1	0.00357761	-0.00824795	-0.320458	0.414543	992	0	0.276543
CPTP	0.00318172	0.0388184	-0.223185	0.414535	992	0	0.179147
INAFM1	0.00397879	-0.0920733	-0.242795	0.414531	992	0	0.260541
SPATC1	0.00276035	-0.0213991	0.120934	0.414527	992	0	0.267448
AMDHD1	0.0044967	-0.0666433	-0.470421	0.414521	992	0	0.224049
KRTAP25-1	0.00294201	0.11083	-0.02226	0.414506	992	0	0.271002
PYCR3	0.00488014	-0.0309894	0.0585927	0.414503	992	0	0.263303
RALGAPA1	0.00689879	-0.142632	-0.473046	0.414457	992	3	0.217032
ZNF75D	0.00372023	0.0547285	-0.387978	0.414449	992	0	0.219304
SLC38A8	0.00188047	0.0231714	-0.138843	0.414434	992	0	0.0983838
FCRL4	0.00401207	-0.0530585	-0.371901	0.414411	992	0	0.202543
TCFL5	0.00503732	-0.0890979	-0.384232	0.414401	992	0	0.157673
APBA1	0.00278845	-0.0347169	-0.178307	0.414399	992	0	0.229828
FAM118B	0.00234309	0.0271821	0.0984183	0.414389	992	0	0.294763
FABP7	0.00457255	0.0580967	0.00607236	0.414384	992	0	0.16901
TRIM49D1	0.00523011	-0.0931934	-0.568414	0.414378	867	1	0.295215
SSX5	0.00439773	-0.222227	-0.0661304	0.414374	992	1	0.354974
NTRK2	0.00293737	0.0791913	0.223445	0.414366	992	0	0.360772
LRRCC1	0.00573519	0.0670335	-0.321147	0.414325	992	0	0.160325
RNF40	0.00793626	-0.262299	-0.0717612	0.414322	992	13	0.261918
MAPK14	0.013132	-0.10211	-0.843068	0.414303	992	7	0.331062
COL9A2	0.00257574	-0.0133258	-0.192536	0.414291	992	0	0.155521
WDR45	0.00527568	-0.121813	-0.358893	0.414257	992	0	0.217878
STAMBP	0.0330004	-0.27001	-1.68186	0.41424	992	132	0.418821
UPK2	0.00572383	-0.0320866	-0.470372	0.414238	992	0	0.280327
CSNK1G3	0.00388412	0.0478385	-0.25281	0.414209	992	0	0.321625
INPP5F	0.003605	-0.0169797	-0.34923	0.414202	992	0	0.263812
POU6F2	0.00268947	0.0471092	-0.571259	0.4142	992	0	0.162026
OR9Q1	0.0042576	0.0157618	-0.571236	0.414173	867	0	0.163773
PPIL4	0.0203019	-0.577384	-0.179689	0.414151	992	681	0.340513
MYADML2	0.00313497	0.0246412	-0.209833	0.414138	992	0	0.177699
BTRC	0.00440242	-0.0887414	-0.698819	0.414129	992	0	0.25018
ZNF469	0.00590508	-0.113587	-0.597366	0.414108	992	0	0.304642
ATP6V0A4	0.00329977	-0.0230417	-0.257102	0.414105	992	0	0.251296
ZNF385A	0.00369508	-0.101943	-0.489349	0.414064	992	0	0.214858
MIIP	0.00632077	-0.142555	-0.567146	0.414061	992	1	0.246553
TIFAB	0.00351132	-0.0278038	-0.0636054	0.414005	992	0	0.249852
CDC7	0.0295168	-1.3582	-0.431185	0.413949	992	992	0.240268
HROB	0.00495892	-0.0921097	-0.673772	0.41392	992	0	0.275789
GHRHR	0.00316401	0.0191606	-0.636247	0.413917	992	0	0.315565
POU2AF3	0.00609722	-0.0015936	-4.90514	0.41391	992	4	0.413997
CPEB4	0.00664368	0.0242857	-1.25229	0.413901	992	3	0.260046
ZNF775	0.00188087	0.00526071	-0.0153202	0.413895	992	0	0.299858
INHBB	0.00397101	-0.0524036	-0.0379494	0.41389	992	0	0.198357
FAM149A	0.00349176	0.0381937	0.122338	0.413866	992	0	0.245728
NCR2	0.00432946	-0.0556717	-0.635129	0.41386	992	0	0.352589
ZNF260	0.00602875	0.0693317	0.286916	0.413834	992	0	0.264
NFS1	0.0291856	-0.91039	0.0357284	0.41382	992	978	0.330037
KIDINS220	0.0152414	-0.0206084	-2.3722	0.413808	992	16	0.552052
DENND2A	0.00378742	-0.0581388	-0.554889	0.413795	992	0	0.274149
TEX101	0.00454606	-0.0632511	0.0973292	0.413789	992	0	0.214739
GPR15	0.00305294	0.0476884	-0.21607	0.413788	992	0	0.176048
HACL1	0.00329256	0.00745027	-0.544796	0.413772	992	0	0.207301
FHL2	0.00476263	-0.0201804	0.20395	0.413749	992	0	0.300979
SERPINB4	0.00281804	0.140094	-0.282827	0.413741	992	0	0.281185
S100P	0.00336621	-0.0367738	-0.410701	0.413677	992	0	0.16249
OR52M1	0.00294014	-0.0531361	-0.344799	0.413665	867	0	0.205842
RAB11FIP4	0.0043567	-0.105478	-0.237958	0.413647	992	0	0.225053
TMEM184A	0.00494285	0.00268803	-0.798255	0.413644	992	0	0.205539
ALDH18A1	0.0116308	-0.0217398	-2.28628	0.413641	992	10	0.328641
DYNC1H1	0.0311439	-0.900199	0.0855986	0.413614	992	963	0.214516
TMEM74B	0.00414016	0.0502226	0.099902	0.413598	992	0	0.346161
TPSG1	0.00403038	0.0100365	-0.406735	0.413592	992	0	0.395063
PCDHB7	0.00348636	-0.112327	-0.34743	0.413573	992	0	0.127298
ARRDC5	0.00367	-0.0127043	-0.402826	0.413569	992	0	0.289468
DEPDC7	0.00359679	0.0278391	-0.794554	0.413545	992	0	0.104924
SFXN3	0.00274301	-0.0252076	-0.155844	0.413502	992	0	0.324402
ADCY5	0.00289339	0.0510081	0.0474217	0.413501	992	0	0.458752
ITPRID1	0.00333738	0.11534	0.1734	0.413495	992	0	0.322265
CNOT10	0.00850719	-0.0259139	0.405399	0.413482	992	0	0.348473
STC2	0.0024857	0.0492105	-0.147424	0.413447	992	0	0.221455
PYM1	0.00894433	-0.214889	-0.0987282	0.413439	992	6	0.188666
CXorf65	0.00211503	0.0196645	0.0936015	0.413437	992	0	0.259611
C1orf50	0.00369207	-0.0576981	-1.23701	0.413436	992	1	0.284689
BICDL1	0.00374745	-0.0685999	-0.093941	0.413435	992	0	0.329492
MACROD1	0.00448425	-0.0308056	-0.418367	0.41343	992	0	0.216155
NUTM2F	0.00629364	-0.0205139	-0.0877737	0.413418	867	0	0.257659
KLRC3	0.00312914	0.0998484	0.365985	0.413413	992	0	0.310792
MSL1	0.0121328	-0.224347	-0.0582903	0.41339	992	14	0.316516
TBC1D4	0.00273473	0.0361979	0.0677158	0.413387	992	0	0.270065
IL1F10	0.00388488	-0.0340666	-0.0694254	0.413354	992	0	0.341607
LRRIQ1	0.00390096	0.0188055	-0.225839	0.413343	992	0	0.298486
LASP1	0.00438134	-0.104497	-0.525861	0.413337	992	0	0.390756
VILL	0.00376978	-0.0128927	-0.582627	0.413323	992	0	0.201882
OR2L13	0.00297804	-0.010499	-0.000424609	0.413286	867	0	0.245575
KRTAP21-3	0.00195765	0.0337417	-0.0563916	0.413279	992	0	0.310022
TCF23	0.00309141	0.0414331	0.0887976	0.413271	992	0	0.261729
ACSF3	0.00367291	0.0908544	-0.131661	0.413227	992	0	0.233466
SNRPC	0.0220109	-0.519953	0.209007	0.413201	992	558	0.414106
MT2A	0.014991	-0.291107	-1.36003	0.413196	867	55	0.29266
EMD	0.00490815	0.0659022	-0.600177	0.413194	992	0	0.157803
STPG1	0.00354933	-0.0191006	-0.147643	0.413177	992	0	0.291436
TMF1	0.00304553	-0.0549738	-0.800801	0.413176	992	0	0.204569
RPL14	0.0322473	-1.02414	-0.246635	0.413175	992	984	0.289444
STX2	0.00347511	-0.0505761	-0.238655	0.413173	992	0	0.240882
SENP7	0.00373545	-0.0191628	-0.579417	0.413108	992	0	0.29212
REM2	0.00416187	-0.0196276	-0.305408	0.413098	992	0	0.174172
FUS	0.00894236	-0.0349591	-0.446421	0.413069	992	0	0.315469
SF3A1	0.0329923	-0.972841	-0.0990323	0.413066	992	983	0.356364
C2orf50	0.00603109	0.0220625	0.216675	0.413059	992	0	0.375866
COL9A3	0.00465916	-0.0132341	-0.218248	0.413041	992	0	0.307561
TREML1	0.00326687	-0.0497548	-0.653152	0.413041	992	0	0.255763
GABPB2	0.0056926	-0.142346	-0.797827	0.413037	992	1	0.324667
RPL36	0.0381298	-1.23383	-0.609051	0.413037	992	992	0.325877
CDCA4	0.00288464	-0.0174955	-0.315905	0.413029	992	0	0.298875
NKX6-2	0.00426905	0.012372	0.0611984	0.412985	992	0	0.162855
MPI	0.0102372	-0.0115146	-1.24394	0.412962	992	2	0.295356
PON1	0.00396399	-0.0424389	-0.431255	0.412925	992	0	0.267533
ITGA4	0.00559861	-0.0533097	-0.692521	0.412886	992	0	0.279295
GPKOW	0.0207664	-0.5952	-0.603421	0.412881	992	713	0.386726
ALPP	0.00361232	0.116052	0.280945	0.412826	992	0	0.314066
PGP	0.0141479	-0.113618	-0.937476	0.412822	992	16	0.208474
PRR5L	0.00373069	0.0517721	-0.146575	0.412801	992	0	0.173249
GID4	0.00398201	-0.126791	-0.808393	0.412738	992	1	0.290136
C5orf46	0.00243152	0.0964082	0.0693681	0.412735	992	0	0.316767
UBR2	0.00564832	-0.122817	-0.28425	0.412708	992	0	0.263227
TIPIN	0.0186694	-0.464522	-0.202479	0.412704	992	384	0.241402
NOS3	0.00349348	-0.00679204	-0.187798	0.412679	992	0	0.252196
ZNF284	0.00733967	-0.096333	-0.188903	0.41267	992	0	0.297412
TMEM151B	0.00404694	-0.0866277	-0.228983	0.41263	992	0	0.194241
YES1	0.00512466	-0.000528685	-1.20839	0.412597	992	1	0.328132
NUP35	0.0141826	-0.24612	-0.534614	0.412579	992	33	0.405618
IGSF3	0.00723686	-0.118818	-0.485465	0.412566	992	1	0.265155
BARX2	0.00471247	0.0213865	-0.235145	0.412535	992	0	0.224524
MAD1L1	0.00847019	-0.0643817	-0.372996	0.41253	992	0	0.272134
SGPL1	0.00446661	-0.0194234	-0.471256	0.412524	992	0	0.234703
OSBPL1A	0.00389046	-0.0262207	-0.357896	0.412517	992	0	0.321969
C8orf82	0.00358757	-0.0522418	-0.766029	0.412511	992	0	0.163857
CCSER2	0.00208937	0.0428452	0.00393906	0.412506	992	0	0.345636
TSN	0.0031033	-0.0190629	-0.232881	0.412491	992	0	0.381968
PREPL	0.00503935	-0.100849	-0.285257	0.412482	992	0	0.185539
SSTR5	0.00285956	0.0107825	-0.31041	0.412475	992	0	0.21436
SMIM21	0.00275573	0.0847751	0.92703	0.412472	992	0	0.0881144
NRP2	0.00663819	0.00495234	0.201599	0.412452	992	0	0.294052
CIB2	0.00249124	-0.0384099	-0.367319	0.412439	992	0	0.204281
EQTN	0.00370277	0.104468	0.20889	0.412439	992	0	0.318524
CA10	0.00342483	-0.0465972	-0.261277	0.412378	992	0	0.254214
PLEKHA3	0.00384423	-0.010741	-0.111247	0.412348	992	0	0.179461
EIF3E	0.0296555	-0.749051	-0.454091	0.412328	992	912	0.295987
DEUP1	0.00430577	0.0707561	-0.502374	0.412306	992	0	0.168868
ING5	0.00745894	-0.000928719	-0.427523	0.412252	992	0	0.29033
TRAFD1	0.00297993	0.0136438	0.0540131	0.41225	992	0	0.192906
SERPINB1	0.00324308	0.0354738	-0.112468	0.412242	992	0	0.19909
ARHGAP8	0.00247914	-0.00485313	-0.276505	0.412235	992	0	0.307905
ATG12	0.0060774	-0.0606734	-0.202854	0.412235	992	0	0.258403
ZC3H10	0.0128076	-0.122376	-0.617251	0.412192	992	7	0.364466
CTSK	0.00323563	-0.115067	-0.724861	0.412188	992	0	0.252097
SLC7A11	0.0084819	0.0336074	-1.56141	0.412185	992	5	0.271444
KCNAB1	0.00421693	0.0186074	0.214803	0.412162	992	0	0.138644
OLFM3	0.00368874	-0.0246022	-0.388604	0.412155	992	0	0.188817
PABPC1	0.0455185	-0.560394	0.222841	0.412154	992	623	0.484788
GPR137B	0.00420975	0.0148126	-0.435949	0.412111	992	0	0.213592
DERL2	0.0255326	-0.161269	-1.57515	0.412109	992	51	0.312306
ZNF704	0.00255979	0.025685	0.35159	0.412104	992	0	0.298372
COL8A1	0.00520932	-0.0247925	-0.155097	0.412087	992	0	0.416996
ERRFI1	0.00546053	0.0578221	0.247708	0.412071	992	0	0.374525
SCN3B	0.00460684	-0.00694781	-0.424183	0.412047	992	0	0.265542
AP3M2	0.00394745	-0.128142	-1.08458	0.41202	992	2	0.289067
AGAP2	0.0067645	-0.198084	-1.24981	0.412009	992	6	0.349951
NPLOC4	0.0236158	-0.846888	-0.0248455	0.411997	992	969	0.370018
DCDC2	0.00244365	-0.0449753	-0.188369	0.411987	992	0	0.170075
DTD1	0.0064435	-0.0704379	-0.58643	0.411977	992	0	0.286136
EPB41L5	0.00524525	-0.032464	0.232898	0.411934	992	0	0.22861
ZNF420	0.0027567	0.0667963	-0.0260016	0.411932	992	0	0.224636
PON3	0.00384761	0.0184497	-0.687212	0.411929	992	0	0.226007
CXCL17	0.00385352	-0.0313831	-0.137771	0.411886	992	0	0.23581
TESK2	0.00267221	-0.0489433	-0.340268	0.411868	992	0	0.131866
NPFF	0.00296465	-0.0764569	-0.286497	0.411838	992	0	0.21377
GLYATL1	0.00309034	0.0121423	-0.0412937	0.411818	992	0	0.162046
CEP192	0.0214201	-0.465303	-0.706373	0.411807	992	370	0.358823
ARIH1	0.0426173	-0.852979	0.0763061	0.41179	992	945	0.324648
ADGRL2	0.00663804	-0.00291042	-0.144647	0.411746	992	0	0.266299
CDH15	0.00697701	-0.053212	-0.192706	0.411741	992	0	0.247824
SLC35C2	0.00231718	0.0229263	0.324605	0.411731	992	0	0.240609
ZNF839	0.00399965	-0.0950631	-0.211866	0.411699	992	0	0.252704
HCFC1	0.0255138	-0.948327	-0.144435	0.411688	992	985	0.336743
TDP2	0.018858	-0.111468	-1.35752	0.411684	992	26	0.288928
NCK2	0.00284024	-0.00732312	-0.344453	0.411672	992	0	0.170912
CA14	0.0025158	-0.0192109	-0.118088	0.411649	992	0	0.253209
ARHGEF2	0.00481201	-0.109116	-0.511699	0.411649	992	0	0.311651
TTC34	0.00402789	0.051378	-0.305903	0.411636	992	0	0.306715
NMUR1	0.00441641	-0.0134316	-0.0534957	0.411615	992	0	0.235693
PGRMC2	0.00621631	-0.0559021	0.137334	0.411604	992	1	0.155599
VPS37C	0.00648713	-0.150352	-0.184026	0.411602	992	0	0.295746
NRDE2	0.0167273	-0.719474	-0.801389	0.411578	992	955	0.272297
NUDC	0.018176	-0.512147	-0.203261	0.411574	992	513	0.226926
CSF1R	0.00261109	-0.00797353	-0.0683011	0.41156	992	0	0.316062
GPC4	0.00320591	0.0534782	-0.0339861	0.411552	992	0	0.261973
C10orf67	0.00435216	0.0688762	-0.297085	0.411534	992	0	0.171503
LTB4R2	0.0100622	-0.0877996	-0.140856	0.41152	992	1	0.242919
LANCL3	0.00379351	-0.0986539	-0.485894	0.41152	992	0	0.236012
AKIRIN1	0.012259	-0.224426	-1.13724	0.411507	992	18	0.272476
IFI27	0.00308115	0.0710244	0.240004	0.411483	992	0	0.333492
OCSTAMP	0.00201646	0.0334839	0.111995	0.411444	992	0	0.309494
MCC	0.00254565	0.0951189	0.161498	0.411442	992	0	0.324304
GPAT2	0.00965896	-0.205932	-0.215987	0.411439	992	11	0.308192
VPS26C	0.00452798	0.00776796	-0.584333	0.411356	992	0	0.219274
MT3	0.00399265	0.00162675	-0.542487	0.411349	992	0	0.322235
OR10V1	0.00334685	-0.0606887	-0.253227	0.411319	867	0	0.0742742
JAM3	0.00375905	0.0906528	0.0810947	0.411317	992	0	0.321711
MSH3	0.0064915	-0.0334858	-0.334567	0.411298	992	1	0.240049
NAT14	0.00525919	0.0185856	0.107194	0.411292	992	0	0.288811
PABPC1L	0.00240956	0.00286967	-0.313178	0.411261	992	0	0.194713
MAVS	0.00325106	0.0374736	0.194308	0.41125	992	0	0.349012
PACC1	0.00347629	0.0242306	-0.224724	0.411244	992	0	0.213509
CASD1	0.00439531	0.0486143	-0.0132226	0.411234	992	0	0.238214
ALKBH1	0.00515031	-0.0386167	0.325378	0.411208	992	0	0.383239
SPC24	0.0709887	-1.43219	-0.0149564	0.4112	992	989	0.258694
THOC7	0.0200322	-0.634338	-0.305348	0.411174	992	813	0.326811
DCAF15	0.0136636	-0.149659	-1.31523	0.41117	992	19	0.370504
TMED8	0.00421529	-0.00202239	-0.239868	0.411141	992	0	0.186065
DNAAF3	0.00287073	0.0286948	-0.746431	0.411107	992	0	0.221668
ZFHX2	0.00336082	-0.0762022	-0.237595	0.41106	992	0	0.300678
ZNF22	0.0067341	-0.00267949	-0.237798	0.41106	992	0	0.0973115
KRTAP10-1	0.0088947	-0.17581	-0.710972	0.411039	867	5	0.287417
ABCD3	0.00570554	-0.0848463	-0.205865	0.410996	992	0	0.239363
ADCK2	0.0047964	-0.0922809	-0.531114	0.410986	992	0	0.344437
GSDME	0.00233697	-0.00215546	-0.24699	0.410956	992	0	0.333724
PIP4P2	0.00272697	0.0378224	0.052154	0.410944	992	0	0.222763
CSTF3	0.0148929	-0.638829	-0.271425	0.410942	992	869	0.254569
EPC1	0.014171	-0.166509	-0.88471	0.4109	992	15	0.223173
MZT1	0.0139733	-0.673583	-0.61746	0.410897	992	943	0.293482
PROM2	0.00375746	0.0191146	0.12866	0.410892	992	0	0.214688
OR2T12	0.00410415	-0.0650331	-0.246223	0.410869	867	0	0.383965
ARHGAP33	0.00362548	-0.00860975	-0.633805	0.410861	992	0	0.309779
SSH1	0.00486585	-0.13034	-0.811895	0.410821	992	0	0.392085
RXYLT1	0.00404175	-0.0468606	-1.10998	0.410782	992	2	0.267031
STK32C	0.0026718	0.0201165	-0.262644	0.410764	992	0	0.2559
RIC8A	0.0217761	-0.0413685	-0.863024	0.410763	992	14	0.366947
FAM104B	0.00842541	-0.178499	-0.586679	0.410747	992	8	0.173261
SETBP1	0.00340547	0.030925	-1.08913	0.410738	992	0	0.218712
MAPK1IP1L	0.00457835	-0.134835	-0.392262	0.410693	992	0	0.27805
PGLS	0.00805627	-0.136428	-0.556564	0.410685	992	2	0.284908
TOR1B	0.00392849	-0.0189744	-0.448037	0.410684	992	0	0.167996
C9orf24	0.00639991	-0.116204	-0.399408	0.410611	992	1	0.233704
CNST	0.00286213	0.100281	0.0226399	0.410595	992	0	0.265683
TRAPPC2L	0.0133095	-0.165355	-1.18833	0.410591	992	20	0.342694
USP24	0.0058838	-0.125356	-0.435816	0.41058	992	0	0.246119
UBE2C	0.0246179	-0.412381	-0.663237	0.410579	992	261	0.381636
GLIPR1L1	0.00657898	-0.120823	-1.52775	0.410578	992	3	0.335405
FAM8A1	0.00301211	-0.0303474	-0.241795	0.410562	992	0	0.233432
RND3	0.00351522	0.0541327	0.168833	0.41052	992	0	0.29595
GLRX	0.00454956	-0.0931426	-0.150874	0.410508	992	0	0.277353
NUDT8	0.00457229	-0.123868	-0.612116	0.410505	992	1	0.213821
SSBP3	0.0143238	-0.267301	-0.285643	0.41045	992	43	0.325875
CCL5	0.00508382	-0.0709062	-0.518711	0.410424	992	0	0.276155
PHLPP1	0.00481855	0.0403361	-0.474521	0.410419	992	0	0.286561
CTR9	0.0163445	-0.58025	-0.272489	0.410417	992	702	0.30672
CFAP97D1	0.00383568	-0.151892	-0.692571	0.410377	992	0	0.285792
CCDC24	0.00424318	-0.0616692	-0.460975	0.410363	992	0	0.107857
GARIN1B	0.00249111	0.0300949	-0.00246959	0.410357	992	0	0.269591
C1orf87	0.00451736	0.0227261	-0.572905	0.410344	992	1	0.250674
SLC30A5	0.00568543	0.0050578	-0.277332	0.410326	992	0	0.179848
DYNLL2	0.00408	0.0300019	-0.137449	0.410325	992	0	0.188886
MDN1	0.0306794	-0.932529	-0.130199	0.4103	992	980	0.20753
MRNIP	0.00475294	0.0243266	-0.574825	0.410269	992	0	0.129629
LRP4	0.00503524	-0.10894	-0.510151	0.41026	992	0	0.2022
RFXAP	0.0052817	-0.0535495	-0.509296	0.41025	992	0	0.31381
AURKA	0.0193833	-0.669403	-0.193928	0.410226	992	877	0.281213
NRCAM	0.00311982	-0.00731168	-0.299119	0.410226	992	0	0.275527
LYAR	0.00267496	0.121822	-0.103394	0.410212	992	0	0.375779
FLRT2	0.00261001	0.0618828	0.347701	0.410205	992	0	0.260436
CSHL1	0.00396171	-0.0103882	-0.457783	0.410169	992	0	0.235607
GPR162	0.00300015	0.0221881	-0.108363	0.410166	992	0	0.103474
MAPK8IP1	0.00340129	-0.0377539	-0.825956	0.410145	992	1	0.274467
PCBP3	0.00219246	0.038217	-0.483003	0.410129	992	0	0.34264
EIF2B2	0.0286518	-0.94639	-0.201893	0.41012	992	982	0.340904
MAPKAPK5	0.00654249	-0.111512	-0.744654	0.410113	992	2	0.288661
ERAP2	0.00306306	-0.00494658	-0.222015	0.410106	992	0	0.1418
USP48	0.0050238	0.0281252	-0.752747	0.410068	992	0	0.394658
TXK	0.0043471	-0.0906224	-0.354836	0.410019	992	1	0.128045
CAV3	0.00306575	0.0441018	0.0675809	0.410016	992	0	0.156173
FKBP6	0.00755164	0.133765	-0.0516285	0.410004	317	0	0.323975
PRKAA1	0.00619043	0.0214298	-1.39833	0.409994	992	1	0.338613
PIH1D1	0.00630799	-0.0673682	-1.71125	0.409988	992	4	0.401611
TRIR	0.0132471	-0.134475	-0.0568789	0.409978	992	5	0.334703
CRTAM	0.00394974	-0.0474805	-0.336337	0.409947	992	0	0.204554
GJD4	0.00464696	-0.0251557	-0.241675	0.409932	992	0	0.285636
EIF1AD	0.0294984	-0.801132	0.15976	0.409925	992	928	0.388238
CLDN1	0.00344197	-0.0171011	-0.0215578	0.409905	992	0	0.110349
CCDC126	0.00279044	0.00682072	-0.117074	0.4099	992	0	0.2567
CLDN7	0.00646498	-0.0640341	0.0305814	0.409898	992	0	0.265532
KAT7	0.00964272	-0.203183	-0.209375	0.409894	992	9	0.265909
ZNF347	0.00303114	0.0874202	-0.381508	0.409878	992	0	0.188028
TYW3	0.00431748	0.0136908	-0.429906	0.409855	992	0	0.201448
CMTM3	0.00358951	-0.0433046	-0.0848362	0.40985	992	0	0.170695
SORL1	0.00370444	-0.0333574	0.12392	0.409848	992	0	0.321698
NXPH3	0.00337622	0.00646504	-0.0761169	0.409838	992	0	0.266965
TNFRSF8	0.00496567	-0.18853	-0.43992	0.409827	992	1	0.158911
RASGRF2	0.00217086	0.0108337	-0.348993	0.409782	992	0	0.205907
GOLGA6D	0.0096494	-0.22968	-0.443609	0.409744	867	11	0.221347
BATF	0.00407862	-0.00882136	-1.89975	0.409698	992	2	0.453665
RAB33B	0.00374651	0.0287199	0.0804996	0.409696	992	0	0.272706
NKX1-2	0.00416701	-0.0762239	-0.115671	0.409685	992	0	0.187667
RPRD1A	0.00744527	-0.0217369	-0.461609	0.40967	992	0	0.168018
DIP2A	0.00275963	0.0170674	-0.26467	0.409648	992	0	0.214569
MMADHC	0.00408003	-0.00169795	-0.35973	0.409638	992	0	0.299278
SLC35E3	0.00548437	-0.0380831	-1.18901	0.409623	992	1	0.329046
NINJ2	0.00562009	-0.0134769	-0.410703	0.409603	992	0	0.171812
VPS26A	0.00828542	-0.16342	-0.803954	0.409497	992	8	0.373958
SLC44A1	0.00259064	0.0102769	-0.066663	0.40949	992	0	0.107563
HMBOX1	0.00240863	0.0860087	0.390527	0.409439	992	0	0.376343
IL36B	0.00499792	-0.101845	-0.0477965	0.409429	992	0	0.354299
TMEM60	0.00303833	0.0296923	0.0289006	0.409409	992	0	0.362626
NLRP3	0.00374913	0.0427035	-0.869146	0.409381	992	0	0.239065
MICB	0.00489733	-0.117626	-0.077677	0.409379	992	0	0.288325
TMEM151A	0.00527909	-0.0743641	-0.484279	0.409351	992	0	0.221627
KRT72	0.0062086	-0.0893519	0.134804	0.409341	992	0	0.316576
CERT1	0.00705143	-0.0532861	-0.780502	0.409335	992	1	0.274625
WDR48	0.0310228	-0.257921	-1.07571	0.409333	992	105	0.284478
EDF1	0.0129216	-0.123191	-3.21337	0.409333	992	15	0.338932
PIWIL3	0.00375984	-0.101926	-0.314095	0.409286	992	0	0.262145
SHANK1	0.00230313	0.0400376	0.208942	0.40925	992	0	0.407798
CCDC54	0.00231763	0.0515647	0.2272	0.409241	992	0	0.440594
IFIH1	0.00338522	-0.017018	-0.324409	0.409223	992	0	0.138732
TBCEL	0.0040603	0.0258088	0.0188584	0.409218	992	0	0.242229
NRBP2	0.00477107	-0.0718245	-0.575196	0.409207	992	0	0.139267
HAP1	0.0062678	-0.227606	-0.95599	0.409196	992	9	0.304861
GLI1	0.00710116	-0.162969	-2.23819	0.409194	992	8	0.437172
SSTR2	0.00380948	-0.0639822	-0.593442	0.409166	992	0	0.211464
FOXK2	0.00467928	0.0207517	-0.358375	0.409165	992	0	0.341454
TCEA2	0.00360455	-0.0323274	-0.400205	0.409147	992	0	0.169657
XBP1	0.00506453	0.00116498	-1.41644	0.409139	992	2	0.289971
ZNF341	0.00251133	-0.0506598	0.0433821	0.409087	992	0	0.313214
CEP72	0.00577717	-0.0207711	-0.613799	0.409032	992	0	0.245285
PLEKHN1	0.00905612	-0.108513	0.509523	0.40903	992	0	0.252086
NUDT17	0.00501711	-0.178013	-0.539949	0.408998	992	2	0.212874
ZNF165	0.00347424	-0.00132395	-0.247789	0.408933	992	0	0.161014
SYNGR1	0.00406965	-0.0334028	-0.591633	0.408907	992	0	0.274909
EIF1AY	0.0145197	-0.242575	0.453984	0.408889	317	7	0.399777
GLUD1	0.00440358	0.0152103	-0.25166	0.408819	992	0	0.199711
OSBPL5	0.00250732	0.0191344	-0.262407	0.408781	992	0	0.219108
PROKR2	0.00304157	-0.0519441	-0.500271	0.408775	992	0	0.273998
VAMP1	0.00350036	0.00241944	-0.0294476	0.408768	992	0	0.108743
FAM200A	0.00292842	-0.0516219	-0.532574	0.408753	992	0	0.0662443
SBSN	0.0040722	-0.037899	-0.681457	0.408741	992	0	0.205203
CALHM6	0.00171594	0.0561475	0.124624	0.408712	992	0	0.219651
ZSCAN5A	0.00543542	0.0210266	-0.403341	0.408698	992	0	0.261187
TXNL4A	0.0663598	-1.33915	0.29925	0.40869	992	983	0.36428
FAM53C	0.00446311	-0.027628	-0.357278	0.408683	992	0	0.312625
TMEM139	0.00385157	0.0477815	-0.0161382	0.408676	992	0	0.202749
SLURP1	0.003083	0.033571	-0.260531	0.40864	992	0	0.165023
PXMP4	0.00349196	-0.0174796	-0.331119	0.408624	992	0	0.26976
MAP2K6	0.00258857	-0.00492934	-0.223549	0.408614	992	0	0.293294
MARVELD3	0.00435134	-0.0989424	-0.647238	0.408613	992	0	0.317714
NAPSA	0.00323068	-0.0330285	-0.255243	0.408612	992	0	0.2481
DMRT1	0.00427467	0.0900286	-0.0553719	0.408597	992	0	0.226191
SAP25	0.00356679	-0.00625196	-0.499512	0.408552	992	1	0.263295
TUBA3E	0.00524897	-0.0237315	0.00602463	0.408533	867	0	0.362394
CREB3L4	0.00271481	-0.0365627	-0.46133	0.408528	992	0	0.286807
OR52E2	0.00259961	-0.0198368	0.385547	0.408518	867	0	0.28602
TSR2	0.0300065	-1.05816	-0.0816766	0.408514	992	989	0.312179
CCNF	0.017632	-0.0687323	-0.545726	0.408459	992	7	0.308146
ALDH1L1	0.00392684	0.00958124	-0.494094	0.408373	992	0	0.212366
TTC9C	0.00540984	-0.145934	-0.64748	0.408368	992	1	0.10473
C3orf18	0.00279368	-0.0307683	0.196213	0.40836	992	0	0.398774
MDFI	0.00246822	0.00522793	0.0165381	0.408359	992	0	0.386892
FAM47B	0.00439937	0.0642621	-0.409012	0.408356	992	0	0.10829
ZNF768	0.00350179	-0.0499055	-0.622377	0.408349	992	0	0.3389
LRRC40	0.00294223	-0.00455091	-0.145747	0.408308	992	0	0.201644
FAHD2A	0.00742848	-0.137267	-0.81018	0.408305	992	3	0.16037
TMEM14B	0.00402342	-0.0845151	0.0404952	0.408301	992	0	0.372984
CNEP1R1	0.0122244	-0.0694431	-0.435501	0.408289	992	0	0.318231
SURF4	0.0121804	-0.126522	-1.51549	0.408282	992	20	0.402656
FAM110A	0.0031602	0.0336908	-0.0307991	0.40828	992	0	0.161026
WFDC8	0.00300381	-0.00428829	0.111226	0.408267	992	0	0.288526
IFITM1	0.00369892	0.0189463	0.484449	0.40826	867	0	0.245187
STX1B	0.00410484	-0.0275081	-0.120643	0.40825	992	0	0.276547
EIF3B	0.0322903	-1.16005	-0.444194	0.408226	992	992	0.264967
MCM10	0.0104175	-0.375732	-0.406085	0.408222	992	115	0.369522
NCOA4	0.0174328	-0.266582	-2.02748	0.408212	992	54	0.339584
GLT1D1	0.00303726	0.000674786	-0.327848	0.408201	992	0	0.0782454
CSNK2B	0.0352784	-0.573287	-0.343295	0.408141	992	632	0.346562
HOXB1	0.00235603	-0.0272863	0.422501	0.408122	992	0	0.29357
LALBA	0.00295009	0.0199195	-0.204139	0.40812	992	0	0.381651
ABHD10	0.00469491	0.00623777	-0.304259	0.408109	992	0	0.253971
GJA1	0.00501284	-0.10739	-0.414665	0.408104	992	1	0.18075
TBC1D24	0.00444857	-0.042954	-0.112952	0.408096	992	0	0.317213
PPIB	0.0037442	-0.0928874	-0.279726	0.408092	992	0	0.270439
CDC42EP5	0.0041552	-0.0368614	-0.251515	0.408092	992	0	0.2357
CNOT4	0.0140114	-0.0153232	-0.125272	0.408087	992	1	0.298248
IL1RL1	0.00280609	0.0604543	-0.500449	0.408087	992	0	0.187617
SLC25A44	0.00289073	-0.0658489	-0.17904	0.408086	992	0	0.278687
UBXN1	0.0031664	-0.0504316	-0.0927402	0.408064	992	0	0.215233
OR10A5	0.00302789	0.00948367	-0.151363	0.408056	867	0	0.241058
C20orf85	0.00490587	-0.0597591	-0.402889	0.408049	992	0	0.267631
CCDC96	0.00234618	0.0024217	-0.428937	0.408048	992	0	0.277545
GPATCH3	0.00358457	-0.0711938	-0.334157	0.408034	992	0	0.156353
SLC9A3R2	0.00312253	-0.00659525	0.214388	0.40803	992	0	0.218391
GRPR	0.0027425	0.021123	-0.145846	0.408026	992	0	0.19
ENPEP	0.00338191	-0.0265517	-0.133085	0.408011	992	0	0.141457
DAPK3	0.00502738	-0.0408122	0.288669	0.407966	992	0	0.255309
HRH2	0.0027961	0.0537493	0.227072	0.407948	992	0	0.175338
LVRN	0.00400565	0.0132436	-0.123357	0.407931	992	0	0.212319
CCDC9B	0.00353262	-0.0530662	0.172838	0.407872	992	0	0.217209
FOXC1	0.00755109	0.0140773	-0.568841	0.407872	992	0	0.234604
CIR1	0.00861592	-0.22476	-0.316021	0.407871	992	12	0.160212
VWA5A	0.0025183	0.101154	0.10449	0.407855	992	0	0.311158
ECEL1	0.00400845	-0.0411993	-0.169417	0.407799	992	0	0.127669
RAD23A	0.00380862	-0.138189	-0.33749	0.407797	992	0	0.263406
AIF1	0.00355942	-0.0930058	-0.218204	0.407769	992	0	0.209421
RRP9	0.0163733	-0.606915	0.0271787	0.407747	992	798	0.226304
NDE1	0.0327857	-0.311211	-1.17919	0.407723	992	151	0.431284
CDC45	0.0563418	-1.3792	0.439794	0.40769	992	989	0.386593
GPR139	0.00337819	0.015731	-0.549339	0.407682	992	0	0.257495
SCPEP1	0.00447685	-0.0900722	-0.0115505	0.407649	992	0	0.240327
UCP3	0.00412632	-0.0551449	-0.689818	0.40764	992	1	0.320919
NRARP	0.00566826	-0.037451	-0.210497	0.407629	992	0	0.252795
PKP2	0.00432119	-0.0395455	-1.03743	0.407626	992	1	0.197627
CCNYL1	0.00639129	-0.0162959	0.116402	0.407624	992	0	0.10916
CCDC82	0.00420402	0.0491143	-0.530508	0.407609	992	0	0.372606
CUL3	0.0210769	-0.376002	0.596614	0.40758	992	180	0.270283
ARHGEF28	0.00478383	-0.038704	-0.52154	0.407576	992	0	0.134372
BCL7C	0.00419224	-0.0516753	-0.411051	0.407572	992	0	0.123905
LACC1	0.00356328	0.0391718	-0.496112	0.407563	992	0	0.266717
RORC	0.00340091	-0.0871905	-1.32857	0.407545	992	3	0.379806
RTF1	0.0101123	-0.480089	-0.428306	0.407517	992	392	0.341415
CDK10	0.00609174	-0.11466	-0.482198	0.407505	992	0	0.248897
NTN4	0.00308424	-0.0256676	-0.244802	0.40748	992	0	0.322338
FAM178B	0.00268728	-0.071704	-0.448174	0.407475	992	0	0.231724
SMARCA2	0.0133263	0.00759049	-3.61511	0.407467	992	20	0.617331
SOX18	0.00331797	0.0361903	-0.230729	0.407465	992	0	0.251503
PIAS4	0.00602316	-0.0902771	-1.6159	0.407452	992	4	0.307881
SRP19	0.0253468	-0.991904	0.304564	0.407445	992	979	0.109829
ABHD12	0.00411061	0.02001	-0.472482	0.407444	992	0	0.217653
KRTAP19-6	0.00443436	-0.146199	-0.172718	0.407442	992	2	0.1945
ZNF562	0.00221905	0.0136616	-0.102014	0.407438	992	0	0.210503
NYX	0.00338538	-0.00269752	-0.350463	0.407421	992	0	0.145297
FRAT2	0.00580184	-0.122502	-0.154556	0.407421	992	0	0.18623
CCL19	0.00393831	-0.0243224	-0.566135	0.407411	992	0	0.346645
EXD3	0.00390346	0.0407078	0.22713	0.407396	992	0	0.246027
PRDX2	0.00517515	-0.24107	-0.592412	0.407396	992	9	0.288907
ANKRD26	0.00385681	0.106201	0.234307	0.407375	992	0	0.337972
SFSWAP	0.0145408	-0.46739	-0.296877	0.407372	992	371	0.251107
KRT38	0.00363024	0.0376027	-0.156396	0.407319	992	0	0.259052
FAM117A	0.00564801	-0.118502	-0.0664638	0.407283	992	0	0.166196
BEGAIN	0.00423257	-0.022748	-0.388898	0.407282	992	0	0.260989
HLA-DQB2	0.00397231	0.00267455	-0.0465976	0.407278	992	0	0.17854
TMEM207	0.00168547	0.0571776	0.184621	0.407273	992	0	0.283448
PITX2	0.00232778	0.00766737	-1.08921	0.407271	992	0	0.345115
GLP1R	0.003189	0.0237608	-0.0614003	0.407226	992	0	0.406573
H1-5	0.00463136	-0.0262286	-0.711595	0.407224	992	0	0.253886
ZC3HC1	0.00608853	-0.106702	-0.349664	0.4072	992	0	0.258052
PDXDC1	0.00459734	-0.0692526	-0.446926	0.407198	992	0	0.195062
ZNF253	0.0101338	-0.0059218	-0.146094	0.407193	992	0	0.185973
PLIN1	0.00238432	-0.0270588	-0.843393	0.40718	992	1	0.20201
HLA-DQB1	0.00494979	0.132358	0.18289	0.40718	992	0	0.571059
AKAP8L	0.00458867	-0.126883	-0.250589	0.407175	992	0	0.328059
C1orf52	0.00411492	-0.123685	-0.31499	0.40717	992	0	0.299579
ZSCAN23	0.0026547	0.00614794	0.0266859	0.407146	992	0	0.177143
PRELP	0.00305318	-0.0427974	-0.258903	0.40709	992	0	0.324141
FOXF1	0.00702189	-0.0106015	-2.29587	0.40707	992	6	0.552272
ZC2HC1C	0.00343291	-0.0221884	-0.124523	0.407067	992	0	0.237371
MAP3K10	0.00330004	-0.0401206	-0.831034	0.407064	992	1	0.239397
ARL6	0.00385421	0.0857226	0.0401441	0.407038	992	0	0.142078
DHFR2	0.00775668	-0.312065	-0.102098	0.407032	992	28	0.18453
NT5C3B	0.00630883	-0.0918859	-0.179772	0.407016	992	0	0.302299
CELA2B	0.00329827	0.0191485	0.0849332	0.406972	992	0	0.2598
CHST7	0.00359765	0.00126164	-0.88655	0.406955	992	0	0.186371
TTLL10	0.003438	0.0571474	-0.261839	0.406947	992	0	0.213551
CLDN3	0.00338092	0.0279765	0.0933008	0.406906	992	0	0.319217
ADGRA2	0.00384872	0.0187687	-0.0788886	0.406896	992	0	0.14219
NME7	0.00268296	0.072569	0.10544	0.40688	992	0	0.244596
KCND1	0.00355172	-0.0253719	-0.343106	0.406861	992	0	0.107386
ETNK2	0.00429128	-0.00724502	-0.467316	0.406828	992	0	0.178792
HMMR	0.00483875	-0.0372847	-0.450188	0.406813	992	0	0.343578
PIK3C2B	0.00237244	0.0435763	-0.0451534	0.406781	992	0	0.198349
HIPK3	0.00324229	-0.00659498	-0.339096	0.406752	992	0	0.274747
TMEM121	0.00433194	-0.0370404	-0.404981	0.406736	992	0	0.205558
PTMS	0.00538769	-0.261406	-0.214775	0.406721	992	8	0.244333
RAB20	0.00283683	0.0248877	-0.0591131	0.406717	992	0	0.197194
MFSD6L	0.00327413	0.00595219	-0.15764	0.406713	992	0	0.293683
LSMEM1	0.00406336	0.0475234	-0.438004	0.406679	992	0	0.213873
GADL1	0.00260235	0.0686234	-0.139339	0.406663	992	0	0.18298
ZC3H8	0.0133499	-0.469039	-0.0352276	0.406654	992	372	0.304541
GLIPR1	0.00382521	-0.0754164	-0.845307	0.406651	992	2	0.260595
ESCO2	0.0134216	-0.176276	-1.02441	0.40662	992	21	0.36381
ZNF619	0.00364379	-0.013192	0.273314	0.406613	992	0	0.267563
POLK	0.00441842	0.0300337	0.0794032	0.406612	992	0	0.172863
PAPOLG	0.00303715	0.0484269	-0.198366	0.406611	992	0	0.203443
FBN1	0.00372591	0.0397482	0.0663992	0.406605	992	0	0.242919
TRIM21	0.00315048	0.0313938	-0.277287	0.406598	992	0	0.0858547
ZNF337	0.00291851	0.0696472	-0.113343	0.406595	992	0	0.279199
FKBP1A	0.0190203	-0.221047	-1.10282	0.406577	867	48	0.310087
TEAD4	0.00733181	-0.103716	-0.854107	0.406575	992	4	0.273933
SSR3	0.0070832	-0.0725286	-0.375103	0.406562	992	1	0.268359
UQCC6	0.00616556	-0.0168588	-0.409521	0.406557	992	0	0.208323
SIDT1	0.00199085	0.0142107	0.151396	0.406546	992	0	0.346239
RAB4B	0.0037097	-0.0413876	-0.400532	0.406545	992	0	0.280967
MAT2B	0.00333802	0.0393202	0.143855	0.406543	992	0	0.208245
ATP6V1C2	0.00382552	0.00584544	-0.00237443	0.406541	992	0	0.169866
RNF19B	0.00338655	-0.0275808	-0.401387	0.406536	992	0	0.219535
CCDC51	0.023772	-0.141319	-1.99018	0.406473	992	48	0.394176
RB1	0.0122668	0.103476	3.06576	0.406468	992	0	0.2998
PHF21A	0.00519486	-0.0394298	-0.894723	0.406446	992	2	0.182823
PCDH19	0.00330288	-0.0230915	-0.445838	0.406426	992	0	0.263511
OR2A25	0.00220984	-0.0116376	0.255756	0.40642	867	0	0.352006
IRAK4	0.00506841	0.00216119	-0.198104	0.406418	992	1	0.146783
GMNC	0.00331082	0.0238528	0.288833	0.406403	992	0	0.200246
IL31	0.00370839	-0.0720413	-0.426625	0.406401	992	0	0.204845
OPCML	0.0037893	0.0596641	-0.00748662	0.40639	992	0	0.324376
SCRN1	0.00342532	0.0215829	0.173112	0.406382	992	0	0.21432
IMPG1	0.00212456	0.0476778	0.208904	0.406382	992	0	0.339827
PIGU	0.00482795	-0.13329	-0.473342	0.406347	992	0	0.281802
PGAP2	0.00637186	-0.0178011	-0.616525	0.406342	992	1	0.190318
FBXO17	0.00503438	-0.0574809	-0.275603	0.406341	992	0	0.236186
LY6K	0.00337187	-0.0371449	-0.759494	0.406331	992	0	0.27877
C5orf24	0.0035572	0.0356744	-0.173597	0.406329	992	0	0.319462
OTOG	0.00288623	0.0358253	0.188118	0.406322	992	0	0.171485
LYSMD4	0.00293719	0.102089	0.191555	0.406304	992	0	0.222543
CDKL4	0.00396038	-0.00573747	-0.403814	0.406286	992	0	0.0739636
SLC39A10	0.0140091	-0.265228	-0.6908	0.406277	992	49	0.313397
CPNE8	0.00291494	0.0136727	-0.261305	0.406276	992	0	0.228248
ANKRD65	0.00518396	-0.199321	-0.0522142	0.406267	992	0	0.292442
RC3H1	0.00815713	-0.0961631	-0.0968007	0.406226	992	1	0.336098
EVA1B	0.00404252	-0.0251097	-0.286868	0.406212	992	0	0.20644
HPR	0.00423197	0.00245018	-0.11801	0.406199	992	0	0.360175
PPM1E	0.00394688	-0.0819547	-0.688306	0.406171	992	1	0.146689
USP25	0.0033988	0.0243368	-0.268338	0.406161	992	0	0.157366
MYD88	0.0102863	-0.0237554	-0.365503	0.406136	992	3	0.306474
SMLR1	0.00242854	0.0156801	0.136628	0.406134	992	0	0.250512
PAG1	0.00273047	-0.0530199	0.188837	0.406116	992	0	0.17531
CIBAR2	0.00442982	-0.0966585	-0.0599322	0.406115	992	0	0.202505
SMG6	0.0425136	-0.584044	-0.352716	0.406114	992	644	0.332402
FAM78A	0.00328443	0.0138119	-1.1643	0.406106	992	1	0.192086
ZNF90	0.00455832	0.0593825	0.572671	0.406101	992	0	0.194501
KLHDC2	0.00400124	0.0607311	-0.413027	0.406099	992	0	0.267858
SYDE2	0.00480263	-0.0728581	-0.617114	0.406094	992	0	0.234478
GATA5	0.00499458	-0.0304683	-0.147271	0.406087	992	0	0.169439
R3HDM2	0.00319628	0.0267487	-0.431357	0.406081	992	0	0.160783
RAB11B	0.00438727	-0.00845427	-0.171322	0.406074	992	0	0.162126
GBX1	0.00271448	0.0159637	0.00535117	0.406052	992	0	0.193902
IFITM10	0.00277167	0.00481482	0.14975	0.406041	992	0	0.379684
RNASE3	0.00334615	-0.100712	-0.143696	0.406035	992	0	0.345548
BPHL	0.00383613	0.0540462	-0.27525	0.406031	992	0	0.22288
WNT8B	0.00248683	0.025473	-0.197393	0.406028	992	0	0.289299
MTRR	0.00536148	-0.0443652	-0.658233	0.405997	992	0	0.208438
PRKCD	0.0034203	-0.0426601	-0.123768	0.405993	992	0	0.212719
ZFP3	0.00340468	-0.00996818	-0.0723339	0.405992	992	0	0.365386
MARCHF6	0.00916623	-0.145937	-1.31612	0.405992	867	7	0.300612
AQP5	0.00369513	-0.0508057	0.0363319	0.405973	992	0	0.255773
ASH1L	0.0104678	-0.0962258	-1.50385	0.405963	992	9	0.429625
PDE1B	0.00277815	-0.00395084	0.135209	0.40596	992	0	0.407849
MUC5B	0.00389399	-0.0398817	-0.111925	0.40594	992	0	0.165153
H3C3	0.00757717	-0.122878	-0.507592	0.405908	992	2	0.431712
UNC93A	0.00322014	0.0295111	-0.317118	0.405907	992	0	0.225156
ABHD18	0.00472348	0.0507406	0.0613907	0.405907	992	0	0.13848
RAB3GAP2	0.00653455	-0.0831574	-1.38667	0.405895	992	3	0.256411
DNALI1	0.00333527	-0.00179739	-0.309574	0.405888	992	0	0.209637
DENND5A	0.00415616	-0.056136	-0.652516	0.405875	992	0	0.215896
RNF182	0.00324565	-0.0184886	-0.229289	0.405868	992	0	0.158262
GLRA3	0.00288794	0.0136296	-0.17145	0.405866	992	0	0.221873
RRP7A	0.0205696	-0.481101	-0.201879	0.405844	992	425	0.274943
KRT2	0.00355106	0.00175615	0.33317	0.405834	992	0	0.308914
RFX3	0.00301385	0.0511083	-0.10696	0.405831	992	0	0.206859
FGF11	0.00350986	-0.0217012	-0.0734722	0.40582	992	0	0.174393
KIAA1614	0.00326026	-0.0448655	-0.118591	0.405807	992	0	0.275409
C4orf45	0.0030645	0.039626	-0.466875	0.405796	992	0	0.303441
OR5M3	0.00383992	-0.0449308	-0.298684	0.405795	867	0	0.243505
ANKRD10	0.00601603	0.0319453	-0.385873	0.405789	992	0	0.253968
PLD5	0.00311404	0.0384875	-0.216289	0.40578	992	0	0.169634
PPM1H	0.00398884	-0.0667764	-0.316356	0.405774	992	0	0.261154
PANK1	0.00369542	0.00264482	-0.379279	0.405764	992	0	0.149273
KLF6	0.00968634	-0.0161713	-1.04972	0.405743	992	3	0.325968
ATP4B	0.00392953	0.032014	-0.0456082	0.405739	992	0	0.26342
NASP	0.011075	-0.279483	-0.326625	0.405734	992	35	0.234809
AKR1D1	0.00443966	-0.0910966	-0.489136	0.405727	992	0	0.175043
ACOT12	0.00564259	-0.120246	-0.0805476	0.405726	992	0	0.274938
DDX23	0.0148419	-0.576368	-0.266201	0.405711	992	717	0.220791
PPP1R16A	0.00418955	0.0110436	-0.37214	0.405657	992	0	0.238512
OR10H3	0.00200875	0.00549961	0.0473183	0.405571	867	0	0.339151
KDM5D	0.00226801	0.263743	0.514108	0.405558	317	0	0.272636
MROH9	0.00340576	0.0423832	-0.333892	0.405532	992	0	0.202973
HID1	0.00591238	-0.160794	-0.764158	0.405525	992	2	0.191921
CHSY1	0.00270427	0.0417293	0.081846	0.405524	992	0	0.279785
RAB3IP	0.00289776	-0.0147345	-0.0201302	0.405513	992	0	0.208465
BRICD5	0.003713	-0.0457845	-0.246332	0.405513	992	0	0.186862
GPRC5D	0.00299889	0.0478195	-0.0534256	0.405498	992	0	0.361788
PFN4	0.00243168	0.0292054	-0.123666	0.40546	992	0	0.206217
NUDT12	0.00398116	-0.0653606	-0.224383	0.405458	992	0	0.273843
ALKAL1	0.00344766	-0.0786943	-0.113906	0.405455	992	0	0.218643
FGF14	0.00420542	0.0403636	-0.760236	0.40545	992	0	0.187009
DMAP1	0.0187046	-0.706994	-0.415365	0.405441	992	924	0.286908
OR2AE1	0.00301388	-0.0805262	-0.162684	0.405437	867	0	0.367161
SEPHS1	0.0118598	-0.0828702	-0.366472	0.405418	992	3	0.296978
LINS1	0.00419301	0.000996804	-0.538677	0.405384	992	0	0.348376
QKI	0.0080717	0.0204751	-0.892354	0.405383	992	1	0.355747
DCAF4L2	0.00268786	-0.0467843	-0.479283	0.405372	992	0	0.368174
MYEOV	0.00422141	-0.0936388	-1.39718	0.405365	992	2	0.296268
HSF1	0.0169609	-0.275317	-0.6677	0.405362	992	70	0.283341
FANCE	0.00743731	-0.124078	-0.54458	0.405335	992	0	0.300185
OR4S2	0.00814215	-0.021856	0.195596	0.405302	867	0	0.768356
TRAF6	0.00755358	-0.0680928	-0.748291	0.405276	992	1	0.317642
TEX29	0.00465482	-0.0590149	-0.253406	0.405275	992	0	0.25852
CFAP92	0.0031701	-0.0342426	-0.288806	0.405273	992	0	0.267865
TOX	0.00390931	-0.00683211	-1.46964	0.405267	992	1	0.257341
AGMO	0.00239417	0.0261757	-0.114277	0.405265	992	0	0.257949
CENPI	0.0135236	-0.327978	-0.248826	0.405252	992	87	0.246318
IRF2BPL	0.00719989	-0.0159786	-1.32494	0.405236	992	1	0.163632
CCER1	0.00377756	-0.00710103	-2.86865	0.405226	992	1	0.162467
MOGS	0.00845226	-0.124185	-0.265062	0.40521	992	2	0.308136
TARDBP	0.0293514	-0.601952	-0.375684	0.405181	992	706	0.245639
KIF20A	0.0188485	-0.355992	-0.634156	0.405171	992	174	0.331088
JADE1	0.00400319	0.0267448	-0.62882	0.405126	992	0	0.362467
ZNF266	0.00349883	0.0378613	-0.311812	0.405114	992	0	0.142026
BDH1	0.00319779	-0.00331085	-0.258524	0.405058	992	0	0.218469
GATAD2A	0.0113767	-0.24498	-0.46227	0.405058	992	27	0.272139
OPHN1	0.00296139	0.011213	-0.943945	0.405032	992	0	0.294628
CACNG6	0.00437693	-0.0734288	-0.341949	0.405031	992	0	0.241085
FIS1	0.0278038	-0.226043	-1.78455	0.405008	992	92	0.354999
FSCN2	0.00613788	-0.12007	-0.385632	0.405006	992	0	0.126675
VAPA	0.00731418	-0.0587221	-0.799809	0.40499	992	1	0.331829
SLC49A4	0.00365308	-0.0197444	-0.292626	0.40496	992	0	0.263466
TRPT1	0.00310339	0.00690084	-0.230566	0.404956	992	0	0.326923
FADD	0.0183836	-0.191317	-1.70355	0.404955	992	43	0.427269
BPIFA1	0.00252869	0.0366326	0.460763	0.404952	992	0	0.285877
NTNG1	0.00301159	-0.0118809	-0.173899	0.404902	992	0	0.290778
MYBPC3	0.00446028	-0.0804967	-0.42686	0.404831	992	0	0.294774
C19orf84	0.00320724	0.0448372	0.122937	0.404798	992	0	0.271765
AVPR1B	0.00483644	-0.0492646	-0.152657	0.404772	992	0	0.179106
ZMYND12	0.00289913	0.00996914	-0.110618	0.404765	992	0	0.249233
AP3B2	0.00345124	-0.0192863	-0.531935	0.404749	992	0	0.202103
TMEM104	0.00399987	-0.10106	-0.221559	0.404698	992	0	0.204452
SEMA5B	0.00411676	-0.060913	-0.393637	0.404698	992	0	0.20065
TMEM171	0.00290811	0.0392547	0.0020559	0.404689	992	0	0.266595
RHNO1	0.00521368	-0.0614287	-0.721881	0.404688	992	0	0.308807
RNF14	0.00698021	-0.0719763	0.158333	0.404685	992	1	0.409889
MGAM	0.00435742	0.0377688	0.0256844	0.404664	992	0	0.303594
MYL11	0.00433802	-0.0533495	-0.188422	0.404662	992	0	0.350731
EGR1	0.00481288	-0.0614591	-0.374353	0.404651	992	1	0.250822
OR5M1	0.00373286	-0.0265857	-0.307918	0.404619	867	0	0.300834
RPH3AL	0.00339847	0.0701584	0.250966	0.40455	992	0	0.309929
LY75	0.00307089	-0.00744081	0.00303785	0.404539	992	0	0.202696
SH2D1B	0.00301458	0.0141968	-0.0608209	0.404526	992	0	0.144484
PBDC1	0.00345843	0.0582252	-0.274203	0.404519	992	0	0.259217
AFAP1L2	0.00319082	0.0361216	-0.050072	0.4045	992	0	0.227062
PRIM1	0.0218555	-1.20099	-0.182371	0.404458	992	992	0.281471
SLC45A1	0.00398206	0.014879	0.156739	0.404454	992	0	0.267837
SLC27A3	0.00319951	-0.0982306	-0.410193	0.40444	992	0	0.235737
KDELR3	0.00502294	-0.0129862	-0.247805	0.404439	992	0	0.198338
TPSAB1	0.00552835	-0.0888383	-0.511179	0.404432	992	0	0.170311
INPP4A	0.00650303	-0.072607	0.304526	0.40441	992	1	0.242677
PHACTR4	0.00520791	-0.0568137	-0.353229	0.404407	992	0	0.374396
LRIT3	0.00237911	0.0579573	0.222042	0.404407	992	0	0.425547
POTEH	0.0147148	-0.132242	-0.316617	0.404403	867	5	0.372774
CEP170B	0.00335549	-0.108377	-0.407032	0.404402	992	0	0.240271
PCDHGA2	0.00217807	-0.0139133	-0.0286252	0.404383	992	0	0.344102
VPS35	0.0163953	-0.315427	-0.362377	0.404379	992	106	0.195215
APOL6	0.0031323	0.0694059	0.131669	0.404369	992	0	0.361637
CTSG	0.00326253	-0.0618934	-0.931871	0.404351	992	1	0.24466
DAW1	0.00241497	0.0207564	-0.0476711	0.404342	992	0	0.257637
SYMPK	0.0147684	-0.734272	-0.0460558	0.404331	992	950	0.378099
LCE5A	0.00495382	-0.473234	-0.236409	0.404308	992	304	0.476483
ATP6V1G2	0.00368027	-0.051506	0.0582142	0.404303	992	0	0.224773
LTB	0.00225071	-0.00326623	0.00705593	0.404289	992	0	0.317924
FXYD7	0.00326453	0.0379376	0.0655014	0.404266	992	0	0.328303
PCNA	0.0635235	-1.72633	0.329232	0.404257	992	991	0.230342
GNLY	0.00369046	-0.088487	0.186167	0.404231	992	0	0.285193
OCEL1	0.00288058	0.018553	-0.156769	0.404181	992	0	0.295505
KCNE5	0.00339719	0.0640819	0.155167	0.404143	992	0	0.133433
PSME3IP1	0.00370657	-0.00682429	0.0726399	0.404128	992	0	0.257571
BRD1	0.0127413	-0.132919	-0.48358	0.404099	992	8	0.246433
TAPBP	0.00307582	-0.0967726	-0.585523	0.404077	992	0	0.17825
TESPA1	0.00282362	-0.0353355	-0.238664	0.404076	992	0	0.277339
ENTREP1	0.00298743	-0.0868889	-0.328547	0.404064	992	0	0.302589
ATPSCKMT	0.00289219	0.0451155	-0.171481	0.404046	992	0	0.155382
SUGP1	0.0121168	-0.464836	-0.353461	0.40401	992	359	0.280762
LARP1	0.0144218	-0.129208	-0.451747	0.404007	992	6	0.327556
ZNF142	0.0044393	-0.021641	0.308434	0.404	992	0	0.315573
MARCKS	0.00735312	-0.0391251	-0.867986	0.403992	992	2	0.260359
LENG9	0.00397736	-0.0144027	-0.567843	0.403992	992	0	0.24789
CRYGB	0.00407389	-0.05956	-0.458964	0.40399	992	0	0.301465
SULT2B1	0.00304085	-0.114397	-0.398021	0.403983	992	0	0.279316
ZMIZ1	0.00855916	-0.126262	-0.430086	0.403973	992	2	0.321962
PIEZO1	0.00682987	-0.0590389	0.0565365	0.403946	992	0	0.309537
ERGIC1	0.00308843	0.0349475	-1.00711	0.403925	992	0	0.251397
TBATA	0.00250267	0.00538757	-0.395359	0.403921	992	0	0.20346
NUFIP2	0.00891973	-0.0900907	-0.273426	0.403916	992	2	0.259138
SOAT1	0.00469287	0.0545789	-0.364028	0.403893	992	0	0.280317
GPR62	0.00489752	-0.0384775	0.0667406	0.403868	992	0	0.172577
VPS25	0.0859807	-1.35532	0.323954	0.403855	992	981	0.223526
PPP2R5D	0.00394646	0.0288101	-0.170315	0.403854	992	0	0.387891
ACMSD	0.00286076	0.0300809	0.10741	0.403849	992	0	0.237669
TOP2A	0.0758017	-1.37512	0.380496	0.403814	992	984	0.28724
HOXD1	0.00651967	0.0254673	-0.00816772	0.403805	992	0	0.304977
SRCIN1	0.00374777	-0.16062	-0.25701	0.403776	992	0	0.21005
ZNF223	0.00334214	0.0340592	-0.0110425	0.403747	992	0	0.269753
RCBTB2	0.00378725	-0.042404	-0.254395	0.40373	992	0	0.292342
OR4D5	0.00303596	-0.0814236	-0.069709	0.403726	867	0	0.199228
TP53AIP1	0.00332942	0.0459371	-0.210688	0.403705	992	0	0.24576
TMEM253	0.00350457	0.0729422	-0.163464	0.403705	992	0	0.337972
CLVS2	0.00238366	0.052612	-0.0377305	0.40369	992	0	0.314207
DIDO1	0.0126354	-0.183005	-0.366752	0.403619	992	15	0.345543
TRIM59	0.00271658	0.0660472	-0.0140773	0.403571	992	0	0.281758
JPH3	0.00342558	0.0604124	0.328404	0.40356	992	0	0.225817
WWC2	0.00275256	-0.0190104	0.0038538	0.403552	992	0	0.310056
EMILIN2	0.00227298	0.00837603	-0.696221	0.403534	992	0	0.255819
MSANTD4	0.00331291	0.0319725	-0.0731516	0.403525	992	0	0.125569
MAZ	0.00398533	-0.0637278	-0.592426	0.403509	992	0	0.208599
WASF1	0.00198077	0.0851318	0.096742	0.403485	992	0	0.309559
PRPF38A	0.0230513	-1.58866	-0.523788	0.40347	992	992	0.34891
DNAH10	0.00478832	-0.0732158	-0.475108	0.403456	992	0	0.222671
SNAPC4	0.0140988	-0.759932	-0.0661779	0.403433	992	968	0.367941
RNF25	0.0105894	-0.0804459	-1.48232	0.403422	992	8	0.393961
SP110	0.00577657	-0.00386581	-1.39148	0.403411	992	1	0.438329
RPRD1B	0.0274421	-0.224975	-0.465794	0.403404	992	76	0.342264
APEX2	0.0167017	-0.101004	-1.63576	0.403394	992	24	0.263346
LANCL1	0.00333094	0.00541921	-0.326204	0.403393	992	0	0.176461
SELENOI	0.00916459	-0.0330175	-0.812093	0.403381	992	1	0.324187
TMBIM1	0.00256263	-0.0286834	-0.301785	0.40338	992	0	0.242619
SMARCB1	0.0390451	-0.436745	0.10346	0.40334	992	378	0.39158
LYPD5	0.00360305	-0.0223162	0.0980513	0.403314	992	0	0.250408
KCNC1	0.00503598	-0.113622	-0.151967	0.40331	992	0	0.338707
CDH13	0.00247086	0.0555362	0.242634	0.403288	992	0	0.399537
SEC61A1	0.02315	-1.18248	0.503408	0.403283	992	989	0.328924
ULK1	0.00627547	-0.0234114	-0.317118	0.403269	992	0	0.274778
KRCC1	0.00389327	-0.0310654	-0.0801162	0.403265	992	0	0.201075
NXPE2	0.00347128	0.034236	0.00873622	0.403256	992	0	0.358051
ZNF641	0.00253899	-0.022843	-0.0357116	0.403249	992	0	0.299766
OR2T4	0.00313042	-0.0432303	0.12383	0.403221	867	0	0.303473
TMEM185A	0.00354301	-0.0279479	-0.703726	0.403197	992	0	0.237136
PLAGL2	0.007164	-0.118254	-0.638577	0.403153	992	1	0.322092
ZNF684	0.00486751	-0.0520385	-0.56902	0.403145	992	1	0.214419
SOX12	0.00483856	0.0456774	-0.871547	0.403136	992	0	0.257502
RAB19	0.00335869	0.00886544	-0.288173	0.403101	992	0	0.281317
BTG4	0.00319618	0.0941827	-0.323902	0.403095	992	0	0.31335
CDK19	0.00367415	0.0535594	0.107687	0.403075	992	0	0.222488
IFFO1	0.00354021	-0.0390318	-0.531393	0.403072	992	0	0.151622
NOTCH1	0.0038085	-0.030402	-1.46758	0.403059	992	1	0.212943
KAT2A	0.011202	-0.20206	-0.507883	0.403043	992	20	0.256593
PAIP1	0.004946	-0.087921	-0.487554	0.403039	992	0	0.151423
ANTXR2	0.00319368	0.0548332	-0.221905	0.403013	992	0	0.184362
MED28	0.0192792	-0.771907	-0.468066	0.402972	992	966	0.264301
IL15	0.0023163	0.0447823	0.117083	0.402964	992	0	0.218612
PAFAH1B3	0.00798963	-0.0274417	-0.260502	0.40292	992	0	0.252185
TMEM95	0.00285504	-0.00361546	-0.343718	0.402919	992	0	0.310154
SMCR8	0.00390861	-0.0542124	-0.555983	0.402919	992	0	0.165671
ZNF460	0.00486621	0.0183712	-0.422239	0.402865	992	0	0.237398
SAMD8	0.00406769	0.0178245	-0.101486	0.402861	992	0	0.173154
LCLAT1	0.00250898	0.0662163	-0.169588	0.402858	992	0	0.193261
ARHGDIA	0.00859209	-0.0289419	-1.34505	0.402844	992	4	0.216001
NKX6-1	0.00275449	0.0607964	0.119334	0.40284	992	0	0.129344
ENHO	0.0041175	-0.123154	0.319161	0.402821	992	0	0.347545
HIGD1A	0.0067378	-0.0671183	-0.456531	0.402819	992	2	0.204275
CBR1	0.00420272	0.0635653	-0.182798	0.402777	992	0	0.195215
SNTB1	0.00338653	0.0214364	-0.0798014	0.402758	992	0	0.139014
CALR	0.00429424	-0.0666452	-0.175991	0.402751	992	0	0.260657
ATG2A	0.00514475	-0.089	-0.452876	0.402708	992	0	0.275876
DLX3	0.00491702	-0.122563	-0.960528	0.402707	992	2	0.373789
CDHR5	0.00278974	-0.00463822	-0.549767	0.402699	992	0	0.173018
HAS1	0.00385504	0.0104716	0.291278	0.402671	992	0	0.209723
FTSJ1	0.00407907	0.0178401	-0.153341	0.402666	992	0	0.18477
TP53INP1	0.00285392	0.0123585	-0.479325	0.402624	992	0	0.227317
PIK3R5	0.00389557	-0.0272693	-2.64688	0.402612	992	3	0.383153
SDHAF4	0.00578235	0.0753799	-0.987342	0.402606	992	1	0.248538
RAB3B	0.00333148	-0.0124625	-0.494124	0.402561	992	0	0.184611
LIMS1	0.00885696	0.0273421	-0.357532	0.402557	317	0	0.367947
FGD6	0.00440147	-0.0470426	-0.628699	0.402555	992	0	0.390454
C3orf33	0.0036216	0.104748	0.476852	0.402529	992	0	0.212648
ABCB6	0.00334489	0.0138745	-0.658587	0.402525	992	0	0.178996
MYO7A	0.00363125	-0.0955847	-0.333295	0.402505	992	0	0.289089
ACKR3	0.00261428	0.0123465	-0.00257414	0.4025	992	0	0.206531
UNC5C	0.00277446	-0.0227301	-0.195223	0.402484	992	0	0.233287
PI4KB	0.0180228	-0.19812	-0.736281	0.402456	992	34	0.334614
C11orf87	0.00403731	0.0673162	-0.204139	0.402455	992	0	0.209531
ZCCHC3	0.00484138	0.0406962	-0.317082	0.402454	992	0	0.149343
CORIN	0.00412853	0.0622141	-0.0310248	0.402447	992	0	0.264445
MESP2	0.00406698	-0.0528849	-0.64929	0.402421	992	0	0.263583
SPOCK2	0.0032652	-0.0644158	-0.0308638	0.402417	992	0	0.31294
PCNT	0.01028	-0.128651	-0.463753	0.402416	992	2	0.315099
HOXC13	0.00541013	-0.145035	-0.545793	0.402411	992	1	0.362493
RGL4	0.00333013	-0.143603	-0.150255	0.402406	992	0	0.304818
PNMA3	0.00200549	0.0612785	-0.536142	0.40239	992	0	0.270916
CLTB	0.0059619	-0.0688434	-0.713422	0.402383	992	1	0.200682
L3HYPDH	0.00556835	-0.0646249	-0.546381	0.402381	992	1	0.249609
STRA6	0.00328255	0.0242281	-0.24021	0.402368	992	0	0.172704
SHARPIN	0.0070564	-0.0799588	-0.629891	0.402358	992	1	0.119493
EEF1D	0.00505148	-0.114941	-0.431142	0.402357	992	0	0.152461
HNRNPA2B1	0.0259279	-0.176378	-0.530572	0.402344	992	41	0.326054
CATSPERD	0.00418706	-0.0862195	-0.188666	0.402331	992	0	0.20329
UNG	0.00412309	-0.0840539	-0.29878	0.40233	992	0	0.192402
HOMER3	0.00507846	-0.0957601	-0.41917	0.402314	992	0	0.244556
RUNDC3B	0.00322031	0.0377769	0.060462	0.402308	992	0	0.201176
NFYA	0.00877463	-0.213498	-0.199259	0.402279	992	11	0.292745
TMEM156	0.0033386	0.0425281	-0.309278	0.402272	992	0	0.082792
STAC	0.00267449	0.0316395	0.0920349	0.40226	992	0	0.286772
MCCC2	0.00359057	-0.00797228	-0.468763	0.402243	992	0	0.156067
ARHGEF26	0.00455537	0.00297709	-1.45168	0.402238	992	2	0.126698
ZNF544	0.00300317	0.00756872	-0.34719	0.402214	992	0	0.260119
PARK7	0.00308952	-0.0834791	0.0268929	0.402185	992	0	0.235391
ASB2	0.00290054	0.0598862	0.504485	0.402167	992	0	0.345718
OR2M3	0.0068501	-0.0470715	-0.162242	0.402161	867	0	0.312474
RBM27	0.0109607	-0.0640081	-0.605304	0.40213	992	2	0.428159
GPR3	0.00289546	-0.0291562	-0.409644	0.4021	992	0	0.352568
PLP1	0.00250719	0.0182391	0.352163	0.402095	992	0	0.262659
INSM1	0.00611843	0.0281145	-2.34171	0.402083	992	4	0.427103
RNF207	0.00880796	-0.0575861	0.0681277	0.402013	992	0	0.2042
TAF11	0.00680495	-0.138898	-0.558322	0.402012	992	3	0.292142
KLF2	0.00497314	-0.0612799	-0.492763	0.402011	992	0	0.249343
FXYD4	0.0030814	0.0185911	-0.14749	0.401992	992	0	0.127276
HSD3B1	0.00643173	-0.162922	-0.218748	0.401986	992	1	0.250892
PRKAR2A	0.00611479	-0.12218	-0.388856	0.401981	992	0	0.244556
MSH6	0.00375579	0.00760321	-0.874802	0.401972	992	1	0.16817
SLC26A11	0.00842053	-0.0410173	0.0795498	0.401946	992	0	0.257409
ADAM2	0.00423915	-0.00349008	0.812081	0.401944	992	0	0.193096
RBM12B	0.00559969	-0.0579688	-0.596983	0.401933	992	0	0.232842
NXNL1	0.00322083	-0.050538	-0.239123	0.401895	992	0	0.251432
RGS11	0.00275856	0.000165485	0.122986	0.401885	992	0	0.189111
HSPB2	0.00313523	0.019165	-0.126427	0.401872	992	0	0.23953
CANT1	0.00506299	-0.129962	0.0558002	0.40187	992	0	0.322129
DMBX1	0.00359781	0.0293343	0.163412	0.40187	992	0	0.251125
EEPD1	0.00311835	0.0502171	-0.185943	0.401843	992	0	0.200026
TYRP1	0.00385208	0.00553588	-1.83626	0.401842	992	2	0.368492
PPIA	0.0213801	-0.549782	-0.314514	0.401841	867	536	0.303857
CERS5	0.00646937	-0.0034633	-0.530568	0.401829	992	1	0.21422
METTL6	0.00503223	0.0614535	-0.491754	0.401826	992	0	0.187923
FBXW5	0.00223464	-0.049541	-0.0325362	0.40181	992	0	0.227814
CSMD1	0.00310498	0.0268867	-0.273836	0.401805	992	0	0.329069
OR10A2	0.00191734	-0.0264929	-0.0913676	0.401805	867	0	0.199829
EZR	0.00451181	0.00912336	-0.623295	0.401795	992	0	0.351782
NSMAF	0.00354078	-0.0236296	-0.462938	0.401783	992	0	0.129926
DUS4L	0.00410099	-0.0188566	-0.319085	0.401782	992	0	0.234263
PDZD3	0.00359315	-0.0832405	-0.0981558	0.401764	992	0	0.223426
NTAN1	0.00624158	-0.0974062	-0.483716	0.401759	992	0	0.223867
ARSB	0.00538939	-0.0612439	-0.61164	0.401683	992	0	0.30153
CD96	0.00303576	-0.0281894	-0.190445	0.401649	992	0	0.184086
ACACA	0.0223266	-0.18088	-0.0626009	0.401559	992	35	0.286172
OR8H2	0.00393591	-0.0291779	-0.0307124	0.401532	867	0	0.279238
CDK20	0.00257631	-0.0368257	0.0664402	0.401529	992	0	0.185462
CYP7A1	0.00266583	-0.0162257	0.23476	0.401405	992	0	0.22717
CCDC80	0.00294504	-0.0268392	-0.0525964	0.401398	992	0	0.176328
RINT1	0.018369	-0.579025	-0.332758	0.401396	992	706	0.257296
REEP4	0.00493291	-0.00770442	-2.69649	0.401391	992	3	0.470563
RASA3	0.00598865	0.0353297	0.269755	0.401389	992	0	0.303108
RIPOR2	0.00305996	-0.0237988	-0.401082	0.401386	992	0	0.166484
SPA17	0.00325718	0.0664814	-0.0818678	0.401367	992	0	0.158856
RNASET2	0.00477814	-0.0297701	-0.447219	0.401366	992	0	0.194691
LDB3	0.00346571	-0.0485448	-0.205061	0.401365	992	0	0.33527
WFDC2	0.00273225	-0.0453497	0.0928829	0.401365	992	0	0.246653
IFT20	0.00426071	0.0247224	0.155137	0.401359	992	0	0.147301
NUDT9	0.00313819	0.0660433	0.662211	0.401342	992	0	0.143668
TRERF1	0.00509169	-0.0930135	-0.864449	0.401308	992	3	0.398792
TASOR2	0.00543258	-0.0228447	-0.924764	0.401277	992	0	0.327383
SEC11A	0.00494348	-0.0287568	-1.28019	0.401269	992	1	0.291919
DISP1	0.00233224	0.0347942	-0.140648	0.401248	992	0	0.263351
FBXO3	0.00457533	-0.0673443	-1.10199	0.401233	992	1	0.250109
XCR1	0.00228831	0.00899552	-0.526149	0.401199	992	0	0.220314
TBC1D26	0.00257681	0.0849936	0.205788	0.401185	992	0	0.314792
ZNF652	0.00346495	0.034404	-0.241566	0.401172	992	0	0.306093
ULBP3	0.00615031	0.0229308	-1.11149	0.401171	992	1	0.256504
NAT8L	0.00430536	-0.00364775	-0.202558	0.401156	992	0	0.193937
LCOR	0.00225367	-0.0168297	-0.0342818	0.401152	992	0	0.243647
BCAS4	0.00421526	-0.000569458	-0.47067	0.401119	992	0	0.191543
OLIG3	0.00328967	-0.0648276	-0.55234	0.401094	992	0	0.197396
HBZ	0.00357657	-0.0377657	-0.411584	0.401086	992	0	0.275483
HOXC6	0.00482291	-0.114274	-0.925242	0.401079	992	1	0.21929
SIRPD	0.00279512	0.0472483	0.00783854	0.400978	992	0	0.14087
C21orf91	0.00326133	0.0780927	0.0815576	0.400951	992	0	0.227545
HLA-C	0.00826098	-0.119372	-0.280411	0.400933	992	0	0.216088
SLC26A8	0.00367859	-0.0584295	-0.417274	0.40093	992	0	0.334228
CLIC4	0.00402863	0.00645397	-0.0334858	0.400923	992	0	0.328077
VCAM1	0.00393968	0.00205745	0.087746	0.400914	992	0	0.240287
COTL1	0.00328546	0.012995	-0.191437	0.400876	992	0	0.174004
CCN1	0.00326639	-0.02732	-0.408213	0.400866	992	0	0.155014
ESF1	0.0184832	-0.429679	-0.244065	0.400863	992	296	0.278303
EXOC2	0.00968331	-0.201048	-0.411818	0.400857	992	12	0.288995
MGMT	0.00270746	0.0559035	-0.0819881	0.400853	992	0	0.194891
FOSL2	0.0105194	-0.110813	-1.56358	0.400816	992	13	0.320611
MSMB	0.00264909	-0.0146614	-0.191864	0.400801	992	0	0.267289
GNG5	0.00825295	-0.171115	-1.71661	0.400797	867	9	0.344232
CDC37L1	0.00552075	0.0462332	-0.728866	0.400771	992	1	0.235354
CAPN15	0.00512926	-0.0105364	-0.589598	0.400741	992	0	0.185054
EXOC3L4	0.00342902	-0.0148725	-0.200107	0.40073	992	0	0.197444
OR56A1	0.00177911	-0.0505026	-0.211393	0.400709	867	0	0.169855
CCDC70	0.00279638	0.0132531	-0.241747	0.400704	992	0	0.154037
TM2D3	0.0101882	-0.113871	-0.561953	0.400699	992	5	0.204948
SMARCE1	0.0259185	-0.439266	0.0659392	0.400687	992	351	0.331334
STYK1	0.00285425	0.0588692	-0.190023	0.400686	992	0	0.129455
LIMK2	0.00451048	0.0399402	-0.0214343	0.400674	992	0	0.284873
CISH	0.00301882	-0.0581243	-0.401036	0.40065	992	0	0.20203
LCAT	0.00277013	-0.0685564	-0.607438	0.400633	992	0	0.15
SEC14L3	0.00373604	-0.0420266	-0.614697	0.400627	992	0	0.249312
ZNF518B	0.00344403	0.0208046	-0.197649	0.400585	992	0	0.171261
VPS4A	0.0287943	-0.266381	-2.30184	0.400537	992	90	0.579855
DCAF12	0.00463305	-0.0187517	-0.334676	0.400537	992	0	0.194377
GABRA3	0.00489071	0.151676	0.308805	0.400524	992	0	0.396698
TMEM140	0.00424646	0.0342977	-0.380184	0.400508	992	0	0.131251
WNT5B	0.00415084	-0.0450568	-0.565289	0.400472	992	0	0.160278
KIF14	0.0157552	-0.287062	-0.700072	0.400444	992	62	0.239006
CLCN7	0.00322231	-0.00130059	-0.356237	0.400403	992	0	0.249218
SLC9A1	0.00359597	-0.0252842	0.0473522	0.400397	992	0	0.227804
AHI1	0.00344153	-0.0177638	-0.500563	0.400367	992	0	0.319164
MEGF10	0.00280582	-0.0072854	-0.438825	0.400354	992	0	0.269944
TMEM256	0.00247639	-0.0298727	-0.337645	0.400352	992	0	0.217898
ESX1	0.00243888	-0.00243941	-0.585135	0.400325	992	0	0.132637
ACTA2	0.0023042	0.0147885	0.178641	0.400266	992	0	0.139433
APOF	0.00347793	-0.0419197	-0.227413	0.400241	992	0	0.278964
UGT1A3	0.00406114	-0.0780173	0.0976846	0.400238	867	0	0.290604
PEBP4	0.00294458	0.020226	-0.3597	0.400199	992	0	0.166927
KCNA6	0.00261858	0.0552384	-0.351111	0.400145	992	0	0.328408
GUCA1C	0.00302718	-0.000925045	-0.337213	0.400134	992	0	0.298871
GNB4	0.00565066	0.0140029	-0.270253	0.400105	992	0	0.0932194
DDRGK1	0.00784886	-0.128064	-0.471506	0.400072	992	1	0.280472
GOLGA8M	0.0086211	-0.191307	-0.280212	0.400031	867	4	0.441986
IFNA16	0.00296988	0.0566228	0.675921	0.400029	992	0	0.479993
MFF	0.00528062	-0.0337775	-0.077989	0.400024	992	0	0.380899
RRAD	0.00722966	-0.153836	-0.788815	0.400016	992	4	0.141448
METAP1D	0.00333886	-0.0185745	0.0893771	0.399975	992	0	0.420491
DGCR8	0.00954507	-0.39632	-0.339944	0.399966	992	135	0.288429
AHSA1	0.00444426	-0.0399877	-0.630238	0.399959	992	0	0.160116
RXRG	0.00295729	0.0104978	-0.536759	0.399958	992	0	0.288668
APCDD1L	0.0032173	0.0122438	-0.489787	0.399956	992	0	0.345862
IL4	0.0030838	0.013533	-0.342678	0.39995	992	0	0.237673
HPDL	0.00325524	-0.0494433	0.0470589	0.399928	992	0	0.134738
PITPNM1	0.00428912	-0.156985	-1.06455	0.399919	992	3	0.195366
SF3B4	0.0381315	-1.2583	-0.491323	0.399904	992	992	0.265873
NAPG	0.0566331	-0.483983	-0.853852	0.399867	992	409	0.426753
ADO	0.00400648	-0.0490011	-1.00188	0.399855	992	1	0.307906
GNG8	0.00330927	-0.0427629	-0.539535	0.399843	992	0	0.212872
ZNF202	0.00374055	0.00372629	0.0199353	0.399835	992	0	0.171523
TERF2IP	0.0049695	-0.06733	-0.863702	0.399828	992	0	0.243251
PEX11B	0.00661483	-0.173139	-0.885895	0.399813	992	6	0.179789
GSDMB	0.00697929	-0.130277	-1.73939	0.399809	992	6	0.44898
HBS1L	0.00960231	-0.109455	-0.476721	0.399794	992	2	0.511337
DLAT	0.00515	-0.0226436	-0.183622	0.399754	992	0	0.29315
GSTM4	0.00592889	-0.126655	-0.578014	0.399721	992	0	0.27524
AKR7A3	0.0052986	-0.155417	-0.032313	0.399696	992	1	0.163107
PIAS1	0.0119698	-0.144555	-0.697753	0.399684	992	9	0.258869
MROH1	0.00389167	-0.0230149	0.00579222	0.399643	992	0	0.139171
HSPA4L	0.00326664	0.000949271	-0.0508533	0.399642	992	0	0.134647
KATNAL2	0.00256811	0.0448515	-0.673495	0.399558	992	0	0.11024
METTL2A	0.00360836	-0.0813005	-0.3469	0.39955	867	0	0.31168
PAK2	0.0174043	-0.135547	-1.62733	0.399548	992	27	0.366128
PIERCE2	0.00336867	0.0754285	-2.14746	0.399514	992	1	0.282169
SMPD1	0.00509736	-0.0468016	-0.684499	0.399513	992	0	0.288294
BMPR1A	0.012432	-0.170175	-0.161222	0.39951	992	9	0.342679
PPTC7	0.00968827	-0.0134106	-0.501927	0.399487	992	1	0.284066
TMPRSS11B	0.00251958	0.0183692	-0.0995134	0.399466	992	0	0.368294
MTX3	0.00398672	-0.0740998	-0.417174	0.39946	992	0	0.234191
RFNG	0.00361755	0.0233252	-0.0738754	0.39946	992	0	0.338854
ANAPC2	0.0333496	-0.900382	0.0232537	0.39944	992	966	0.239851
LHX9	0.00266996	-0.0384996	-0.170045	0.399418	992	0	0.205518
ANAPC5	0.0165314	-0.73277	-0.145735	0.399403	992	949	0.187991
CYP2J2	0.00440962	-0.0181536	-0.297558	0.399396	992	0	0.338712
CDC25A	0.0082786	-0.225599	-1.22623	0.399389	992	14	0.316789
SNW1	0.0214195	-0.956032	-0.20942	0.399386	992	989	0.298561
DND1	0.00754805	-0.0400581	-0.331647	0.399381	992	0	0.562858
PSMB3	0.0414489	-1.74131	0.323025	0.399371	992	992	0.395484
RAB1B	0.00878524	-0.307252	-0.650456	0.399366	992	44	0.308354
OR4N2	0.0112536	-0.259394	-0.568516	0.39936	867	36	0.35288
RBM47	0.00815131	-0.030997	-0.956479	0.399351	992	2	0.351825
CNOT11	0.0137161	-0.147437	-0.119015	0.39935	992	7	0.339776
TENT4B	0.0110936	-0.0973827	-0.584198	0.399347	992	3	0.251818
PRKACB	0.00526472	0.0122337	-1.34139	0.399329	992	1	0.0483363
SPARCL1	0.00491963	0.00645069	-0.459957	0.39932	992	0	0.214831
TMEM252	0.00318247	-0.0113841	0.0861799	0.399318	992	0	0.298811
DZIP1L	0.00285997	0.00348068	0.012608	0.399313	992	0	0.170404
GTF3C1	0.0157732	-0.482967	-0.0403984	0.399313	992	429	0.266099
TRIP10	0.00368338	-0.0718533	-0.270953	0.399295	992	0	0.182872
RILP	0.00682616	-0.207294	-0.535806	0.399255	992	8	0.240191
NEDD1	0.039096	-1.1005	-0.296979	0.399254	992	989	0.271977
MADD	0.00318072	-0.0120091	-0.536006	0.399232	992	0	0.155807
GIGYF2	0.00977397	-0.136846	-0.240137	0.399225	992	2	0.295628
TRIM11	0.00628813	0.022415	-1.58278	0.399224	992	1	0.378003
AGBL4	0.00518407	-0.0870217	-0.0102697	0.399221	992	0	0.254146
AP1G2	0.00747054	-0.136359	-0.588066	0.399187	992	0	0.295977
PRRG4	0.00465704	0.0281402	-0.775421	0.399177	992	1	0.175052
SSRP1	0.0184803	-0.802112	0.00291656	0.399173	992	967	0.232209
TTC17	0.00367246	0.0183963	-0.0271703	0.399133	992	0	0.212186
STPG2	0.0046466	-0.0169666	-0.333296	0.399056	992	0	0.144601
CUX1	0.00708171	0.0528267	-0.740645	0.399035	992	0	0.285286
ITPRIPL2	0.00231588	0.0461217	0.125351	0.399026	992	0	0.278232
CCKBR	0.00367322	-0.00740976	-0.500703	0.399024	992	0	0.294749
POLDIP3	0.00456987	0.0251695	-0.52338	0.399011	992	0	0.202992
DSG1	0.00241191	0.00835074	-0.447338	0.399008	992	0	0.244489
DUSP12	0.00649684	-0.090464	-0.340815	0.398974	992	1	0.26298
CHL1	0.00340707	0.0153741	-0.416796	0.39896	992	0	0.0998492
PISD	0.011673	-0.452823	-0.51648	0.398945	992	277	0.408326
LSM14A	0.00628646	-0.237296	-0.422578	0.398937	992	4	0.254879
PNPLA7	0.00490774	-0.0750939	-0.514883	0.398926	992	0	0.26442
RNF167	0.00296261	0.0480548	-0.110121	0.398925	992	0	0.0334784
TMCO6	0.0108325	-0.133752	-0.891117	0.398924	992	9	0.329824
RNF32	0.00341087	0.0729436	-0.357987	0.398873	992	0	0.300054
TAS2R38	0.00303294	-0.000904267	-0.260346	0.398864	992	0	0.165383
EEF1E1	0.00930756	-0.0783954	-1.12263	0.398859	992	5	0.247166
RAD51AP1	0.00327766	0.0566293	-0.129612	0.398852	992	0	0.124644
CBLC	0.00335187	-0.0888905	-0.704478	0.398789	992	0	0.214979
SYT5	0.00706917	-0.0550792	0.0427341	0.398785	992	0	0.305672
PPM1B	0.0035041	0.0374966	-0.48863	0.398753	992	0	0.344093
ECT2L	0.00445694	-0.086034	0.00817419	0.398727	992	0	0.248989
CCS	0.00880248	-0.107297	-1.13066	0.398714	992	6	0.298022
CRYBB2	0.00428327	0.0168275	-0.078011	0.398691	992	0	0.377675
LRRTM4	0.00382137	0.0258984	-0.202772	0.39868	992	0	0.244412
VWDE	0.00279725	0.0870024	0.333593	0.398671	992	0	0.291242
SPATS1	0.00448357	-0.136242	-0.555671	0.398615	992	0	0.195379
DNAJC22	0.00297783	-0.0891885	0.371814	0.398582	992	0	0.430066
PYGM	0.0065555	-0.121412	-0.345131	0.398563	992	0	0.25769
ILDR2	0.0042749	-0.0120056	-0.241327	0.398562	992	0	0.237096
APLP1	0.00403408	-0.108457	-0.84781	0.398555	992	1	0.262648
PCDH17	0.00291786	-0.00528739	0.00720718	0.398531	992	0	0.214434
CRELD2	0.00368891	0.0230338	-0.196878	0.398513	992	0	0.195221
KRTAP23-1	0.00262452	-0.0876979	-0.468397	0.398509	992	0	0.250318
CFAP90	0.00606428	0.031659	-0.435244	0.398504	992	0	0.390822
RNF34	0.00453921	-0.033538	-0.463012	0.398499	992	0	0.283542
NRTN	0.00273489	-0.0301835	-0.000384931	0.398464	992	0	0.329309
DTWD2	0.00273634	0.00321716	-0.433823	0.398445	992	0	0.16301
SHISA9	0.00290712	0.0367262	0.254749	0.398436	992	0	0.200882
MYH10	0.0031843	0.0126949	-1.35952	0.398412	992	1	0.247395
ZCCHC9	0.00877971	-0.479439	-0.560838	0.3984	992	394	0.295781
IFI44L	0.00356533	-0.0698645	-0.43114	0.398386	992	0	0.274823
OR2G2	0.00412326	0.0311317	0.0989155	0.398349	867	0	0.182008
RTCA	0.00355994	-0.0101974	-0.370799	0.398333	992	0	0.0867107
VAMP8	0.00413112	-0.0154609	-0.00812564	0.398326	992	0	0.242265
SPRED1	0.00315278	0.0995667	0.55157	0.398323	992	0	0.251821
AP1G1	0.013648	-0.104289	-0.874561	0.3983	992	11	0.259094
ZNF627	0.00293588	-0.0259143	0.188261	0.398288	992	0	0.227759
NHLH1	0.00580121	0.0883665	0.293809	0.398283	992	0	0.357843
TXNDC8	0.00194207	-0.00809059	-0.480315	0.39828	992	0	0.263179
NLRP13	0.00412582	-0.0179768	-0.170437	0.398279	992	0	0.261725
L1CAM	0.00337759	-0.0110002	-0.746921	0.398268	992	0	0.206865
ZNF587B	0.00347826	0.0910309	-0.0188438	0.398244	992	0	0.249189
TACSTD2	0.00449758	-0.0596833	-0.352088	0.398209	992	0	0.306162
BTC	0.00431416	0.0558968	0.0411571	0.398177	992	0	0.353748
MFSD9	0.00541309	0.0447077	-0.396704	0.398157	992	0	0.118645
ARHGAP44	0.00250527	0.0841362	-0.00446311	0.398144	992	0	0.212912
PIGN	0.00269043	-0.0260319	-0.492152	0.398134	992	0	0.266112
GDF3	0.00317049	0.00534447	0.118824	0.398127	992	0	0.26783
ACTL9	0.00328803	-0.00458402	-0.234856	0.39808	992	0	0.235791
RABEP2	0.00343615	-0.0324273	0.0448248	0.398056	992	0	0.157124
SNRPF	0.0566502	-1.89143	0.142832	0.398003	992	992	0.460053
OR2D3	0.00180372	0.00547336	-0.252555	0.397999	867	0	0.153184
RRP36	0.0091863	-0.214785	-0.31498	0.397985	992	14	0.169465
ADGRG5	0.00293556	0.00190828	-0.330702	0.397983	992	0	0.192403
ARID1A	0.0231274	-0.134437	-0.513739	0.397936	992	26	0.292782
XPOT	0.0140657	-0.330397	-0.655399	0.39793	992	88	0.190316
PABPC4	0.00427426	-0.0356202	-1.01681	0.397868	992	1	0.190378
MGAT5B	0.00314338	-0.0627436	-0.0426011	0.397864	992	0	0.36305
GINM1	0.00333482	-0.00373413	0.336609	0.397862	992	0	0.134483
CDH11	0.00500288	-0.0416526	-2.94418	0.397844	992	1	0.396896
CD82	0.00448544	0.00307514	-0.677905	0.39784	992	0	0.262959
NDC80	0.0221275	-0.840818	-0.475036	0.397802	992	982	0.30282
BTBD6	0.00807951	-0.022422	-0.22362	0.397799	992	0	0.109297
RNF208	0.00260687	0.0282323	-0.082136	0.397778	992	0	0.285913
DGKD	0.00760068	-0.0422962	-0.860466	0.397755	992	2	0.296059
RBM48	0.0176272	-0.389628	-0.532417	0.397748	992	199	0.282818
CARD8	0.00282964	-0.0545532	-0.214205	0.397727	992	0	0.168088
DUSP9	0.00305468	-0.0326815	0.0364078	0.397695	992	0	0.231646
LHX2	0.00385817	0.0781989	0.328523	0.397688	992	0	0.265362
CDK5R2	0.00358397	-0.0477795	-0.442711	0.397685	992	0	0.199526
SLC9A3R1	0.0036099	-0.04525	-0.791998	0.397653	992	0	0.303121
PCDHB15	0.00371586	-0.031105	-0.545201	0.397652	992	0	0.394314
SPATA25	0.00330606	-0.00987116	-0.559396	0.397638	992	0	0.178711
LILRA2	0.00210904	0.100261	0.19606	0.397599	992	0	0.301532
BRF2	0.0265307	-1.06843	-0.113732	0.397599	992	991	0.258847
DUSP10	0.00795662	-0.0215512	-1.33698	0.397518	992	3	0.403868
DNAH6	0.00271513	0.0787893	0.413672	0.39745	992	0	0.337535
ZNF543	0.00358726	0.0950043	0.0503678	0.397445	992	0	0.0932518
PRR18	0.00331384	0.0355028	-0.283907	0.397442	992	0	0.165323
ZNF606	0.00484546	-0.0222804	0.274292	0.397424	992	0	0.248566
MSMP	0.00304057	0.00508582	-0.0590986	0.397411	992	0	0.25279
EFCAB12	0.00293135	-0.0619481	-0.183065	0.397406	992	0	0.179221
FGFBP3	0.0108415	-0.0813912	-0.461197	0.397404	992	2	0.249531
DYSF	0.00333656	-0.0121874	-0.216197	0.397397	992	0	0.292378
ZNF492	0.0142108	-0.514063	-0.500312	0.397373	992	523	0.418668
GTF2B	0.0296768	-1.19536	-0.317082	0.397349	992	991	0.218414
RNF148	0.00228115	0.0333884	0.0507605	0.39734	992	0	0.204838
KMO	0.00365045	0.0191849	-0.0957043	0.397289	992	0	0.224295
CCDC88B	0.00563484	-0.151791	-0.297792	0.397264	992	1	0.2118
CYB5R2	0.00397985	0.041242	-0.245034	0.397254	992	0	0.23322
RTN4RL1	0.00308374	0.0273241	-0.0552861	0.397248	992	0	0.221365
ALDOC	0.00836035	-0.2099	-0.519046	0.397233	992	7	0.242603
G0S2	0.00336356	0.0385181	-0.452958	0.397226	992	0	0.156041
ANGEL2	0.00315577	-0.0679306	-0.534775	0.397219	992	0	0.156696
TAS2R7	0.00358311	-0.00153554	-0.361148	0.397195	992	0	0.207335
KCNK2	0.00326748	0.0589124	-0.379907	0.397181	992	0	0.202012
SEPTIN4	0.00387101	-0.0688458	-0.346782	0.397144	992	0	0.166211
EIF3K	0.00905211	-0.192306	-0.367206	0.397134	992	7	0.248682
BIN2	0.00298419	-0.0599274	-0.45337	0.397126	992	0	0.365196
BPIFB1	0.00344916	-0.0564988	-0.125907	0.397107	992	0	0.17349
CCPG1	0.00291333	0.0156406	-0.447408	0.397097	992	0	0.134149
TLR10	0.0032507	0.114207	0.368281	0.397075	992	0	0.247687
ZNF440	0.00317195	0.0534141	0.191842	0.397066	992	0	0.269097
CD63	0.00285352	-0.0913632	-0.262797	0.397056	992	0	0.213904
ZFAND6	0.00436837	0.00735048	-0.266444	0.397056	992	0	0.250785
C8orf58	0.00241112	0.017889	-0.51197	0.397041	992	0	0.0804753
NUDT14	0.00283338	-0.0130282	-0.300071	0.39703	992	0	0.197941
TNFRSF1B	0.00303252	0.0173304	-0.594738	0.396997	992	0	0.206488
CENPM	0.0173024	-0.535717	0.913467	0.396968	992	652	0.240077
TNFRSF10B	0.00357419	0.110966	1.16189	0.396948	992	0	0.300143
PRSS58	0.00246801	0.0503353	0.441793	0.39692	992	0	0.169216
TMEM38A	0.00463898	-0.064147	-0.314452	0.396856	992	0	0.215923
LAMA3	0.00414394	-0.00858251	-0.392767	0.396854	992	0	0.186718
MCOLN3	0.00357906	0.0278745	-0.105249	0.39685	992	0	0.35258
CMTM6	0.00582717	-0.0101178	-0.64195	0.396832	992	1	0.221417
FASTKD2	0.0030797	0.0366617	-0.382159	0.396822	992	0	0.274854
NOC3L	0.0217544	-0.374321	-0.0791814	0.396813	992	203	0.321027
USP16	0.00452711	-0.0124581	-0.290894	0.39678	992	0	0.192794
TMTC1	0.00339744	0.0433507	-0.0886246	0.39678	992	0	0.382715
SARS1	0.0579338	-1.67451	0.224831	0.396777	992	992	0.336039
GPR21	0.00328476	0.0238779	0.0964493	0.396763	992	0	0.306025
STK26	0.00364041	0.085997	0.267843	0.396744	992	0	0.372059
CPN2	0.00517963	-0.0053865	-0.453497	0.396726	992	0	0.248189
SAR1A	0.00933601	-0.0698421	-2.39763	0.396722	992	8	0.377784
TTC38	0.00346123	-0.025373	-0.437744	0.396713	992	0	0.302743
NIPAL3	0.00335553	0.0867195	0.205406	0.39671	992	0	0.261479
TNFRSF25	0.00376875	0.00996473	-0.103281	0.396674	992	0	0.290857
ZNF629	0.00570864	-0.0598343	-0.32479	0.396668	992	0	0.291091
PBX3	0.00366677	0.026584	-0.61063	0.396661	992	0	0.226587
PRAMEF14	0.00474162	-0.0798656	-0.476704	0.396656	867	0	0.252223
RGS9BP	0.00431199	-0.0101838	-0.534433	0.396653	992	0	0.184831
AMER3	0.0030244	-0.0610211	-0.28936	0.396632	992	0	0.333804
NIPA1	0.00261291	0.054649	-0.0922521	0.39662	992	0	0.117682
SRR	0.00392458	0.00680491	-0.349988	0.396572	992	0	0.281228
MRGPRX3	0.00531457	-0.1564	-0.301289	0.39657	992	0	0.114316
MKI67	0.00739579	-0.109372	-0.712695	0.396555	992	2	0.207939
PARP10	0.00493567	-0.0371227	-0.499503	0.396552	992	0	0.243098
ESAM	0.00382841	0.0676502	0.116009	0.396513	992	0	0.184869
ZNF580	0.00567562	-0.0608573	-0.512151	0.396507	992	0	0.195439
TRAF3IP3	0.00378598	0.0271822	-0.815152	0.396504	992	1	0.378548
IFITM5	0.00412287	-0.0370252	-0.815602	0.396483	992	0	0.223169
SFMBT1	0.00494486	-0.0188059	-0.557726	0.396471	992	1	0.264823
AHNAK2	0.00464125	0.0424118	-0.00650291	0.396467	992	0	0.188514
METTL21A	0.00393926	0.0044664	0.0461379	0.396456	992	0	0.17815
USP43	0.00288028	-0.00290924	-0.443351	0.396421	992	0	0.223761
TRIM7	0.00604516	0.0292384	-0.099855	0.396412	992	1	0.25683
CCNT2	0.00562779	-0.0624905	0.020606	0.396398	992	0	0.216509
SLC6A2	0.00404589	-0.0191706	-0.383508	0.396386	992	0	0.201817
KCNH3	0.00382877	-0.0629364	-0.691352	0.396376	992	0	0.267165
SMARCC1	0.0110058	-0.140096	-0.955002	0.396361	992	13	0.333913
U2AF2	0.025159	-0.92365	0.0114589	0.39635	992	984	0.267358
HTRA3	0.00547751	0.0149863	-0.402884	0.396327	992	0	0.212714
SIK2	0.00468613	-0.0259308	-0.272447	0.396315	992	0	0.244142
CAPN10	0.0037689	0.0211983	-0.309793	0.396308	992	0	0.212127
IGLL1	0.00522107	-0.113582	-1.72611	0.396274	992	3	0.297458
OTUB1	0.00934745	-0.148675	-0.513647	0.396272	992	5	0.21029
KIF3B	0.00357191	0.000797855	-0.446804	0.396251	992	0	0.122763
TM4SF19	0.00281146	0.0433737	-0.214279	0.396228	992	0	0.15419
FMR1	0.00348865	0.0481943	-0.10993	0.396212	992	0	0.113712
CASP7	0.00310241	-0.0115245	-0.413234	0.396177	992	0	0.297977
CDKN1B	0.00947473	0.0447245	0.492178	0.396151	992	0	0.22452
NFASC	0.00320274	0.00511154	-0.355281	0.396151	992	0	0.322138
CENPQ	0.00939618	-0.0511014	-0.112409	0.396124	992	0	0.270451
STUB1	0.00910004	-0.130655	-0.46056	0.396074	992	2	0.25357
SCN10A	0.00264001	0.0118992	-0.447838	0.396072	992	0	0.183465
ADAMTS16	0.0030429	0.0745108	-0.241494	0.396062	992	0	0.260714
SCT	0.00469153	-0.0374385	-0.178795	0.396057	992	0	0.196691
SNAI1	0.00511048	0.0470229	-0.255635	0.396052	992	0	0.416562
NTN1	0.00368047	-0.0696539	0.18898	0.39605	992	0	0.159878
TLR9	0.00308433	-0.0814361	-0.0634728	0.39603	992	0	0.261613
ST3GAL1	0.00724912	-0.168844	0.0468287	0.396022	992	2	0.216767
CLDN4	0.00492322	-0.0139837	0.105203	0.395981	992	0	0.293793
TULP2	0.00439435	-0.0602712	-0.1359	0.395969	992	0	0.118639
ZSWIM6	0.00467967	0.0103988	-0.127667	0.39596	992	0	0.307041
FRMD6	0.00415296	0.0064065	-0.0237228	0.39596	992	0	0.284702
ANAPC13	0.0144347	-0.174599	-0.224699	0.395918	992	6	0.215889
CDX1	0.00241015	0.048767	-0.110667	0.395913	992	0	0.233327
TRAM2	0.00434918	-0.0236544	-0.379069	0.395909	992	0	0.203422
ZAP70	0.0059618	-0.0261287	-0.686821	0.395908	992	1	0.280427
MADCAM1	0.0063845	-0.0305129	-0.435445	0.395872	992	0	0.196517
KCTD18	0.00431343	-0.0100902	-0.353194	0.39587	992	0	0.224498
TRAPPC14	0.00571557	-0.106075	-1.17642	0.395853	992	2	0.500355
PDK4	0.00344627	0.0109379	0.189359	0.395843	992	0	0.144576
RAB7A	0.0235695	-0.26116	-0.578337	0.395832	992	82	0.276437
CCDC13	0.0026256	0.00931591	-0.290867	0.395796	992	0	0.17415
NCAPD2	0.0222061	-0.77508	-0.758793	0.395753	992	957	0.157049
CARD14	0.00272098	-0.0512406	-0.289789	0.39575	992	0	0.202068
TMPRSS2	0.00323673	-0.0169706	0.204076	0.395736	992	0	0.266155
USP6	0.00382267	-0.111611	-0.246309	0.3957	992	0	0.282
TMEM164	0.00426591	-0.00378844	-2.32785	0.395697	992	1	0.24953
ARHGAP23	0.00628374	-0.0942555	-0.0107282	0.395697	992	0	0.403673
STXBP1	0.00466931	-0.100776	-0.361566	0.395692	992	0	0.304845
KRTAP4-9	0.00519106	-0.197663	-0.0642013	0.395675	992	0	0.254029
TDRD10	0.00481407	-0.0677259	-0.358383	0.395669	992	0	0.162147
ZNF528	0.0045972	0.00084219	-0.404583	0.395655	992	0	0.281934
CLEC9A	0.00426484	0.0921199	-0.241595	0.395634	992	0	0.197861
FGB	0.0025496	0.100269	0.245253	0.395609	992	0	0.186682
NDST2	0.00458635	-0.0293837	-0.483501	0.395583	992	0	0.170841
SEMA3F	0.00554699	-0.118853	-0.217242	0.395581	992	1	0.305361
CENPB	0.0104256	-0.0278817	0.237526	0.395569	992	0	0.139911
DEK	0.00459114	0.0860892	0.0236151	0.395549	992	0	0.247985
RNF216	0.00448487	-0.0498028	-0.552308	0.395542	992	0	0.317396
TBC1D8B	0.00397948	0.0159243	-0.216052	0.395514	992	0	0.160665
OR6Q1	0.00412905	-0.00167911	-0.0733146	0.39551	867	0	0.291476
HIRIP3	0.00288542	-0.0210517	-0.429936	0.395504	992	0	0.196477
ATF4	0.029043	-0.332785	-0.527129	0.3955	992	168	0.236231
PSD2	0.00308089	0.00775682	0.316469	0.395497	992	0	0.338088
ULBP2	0.00682951	-0.102164	-0.975449	0.395479	867	4	0.207426
DNAH14	0.00411509	0.0848217	-0.113009	0.395457	992	0	0.225991
GNRH1	0.0026977	0.0327457	-0.0981878	0.39545	992	0	0.345098
CALCA	0.00476024	-0.0389211	-0.424278	0.39545	992	0	0.216765
STRADB	0.00420754	-0.125803	-0.67946	0.395436	992	1	0.151999
CLEC3B	0.00392653	-0.00902333	-0.40542	0.395435	992	0	0.263441
CDK14	0.00368265	0.0812449	-0.0312907	0.395419	992	0	0.0984064
UPF2	0.0219727	-0.780662	-0.0299363	0.395384	992	959	0.113657
VPS36	0.0170683	-0.155579	-1.79867	0.395382	992	23	0.445607
NGLY1	0.0122404	-0.111431	-1.27987	0.395376	992	12	0.289219
VPS37A	0.0201117	-0.307382	-0.640693	0.395374	992	98	0.371302
DRAM1	0.00476025	-0.0193959	0.056195	0.395364	992	0	0.266955
RAB5IF	0.00496309	-0.0826028	-0.768721	0.395272	992	1	0.284464
SLC48A1	0.0034845	-0.0683329	-0.443638	0.395234	992	0	0.254188
PLEKHA8	0.00432116	0.01935	-0.12905	0.395231	992	0	0.24116
XKR8	0.00474264	-0.157357	-0.315217	0.395231	992	1	0.265285
BIRC3	0.00395814	0.02927	-0.315335	0.395219	992	0	0.182456
CASZ1	0.00555372	-0.0639607	-0.844401	0.395211	992	2	0.195563
MTUS2	0.00192624	0.0420897	0.224182	0.395205	992	0	0.406426
AMMECR1	0.00298841	0.0472703	-0.0699419	0.395183	992	0	0.211453
CD1C	0.00357714	0.0220048	-0.123593	0.395174	992	0	0.135425
IGDCC4	0.0036639	-0.104647	-0.476246	0.395159	992	0	0.20082
ZNF841	0.00283191	0.0228521	-0.375516	0.395158	992	0	0.23768
BCL2L14	0.00330135	0.00735139	-0.302518	0.395152	992	0	0.264101
RTL8C	0.00540419	-0.0710604	0.397978	0.395137	992	0	0.18102
FOXM1	0.0146865	-0.161458	-0.576686	0.395117	992	19	0.330705
USP42	0.00435524	-0.00121197	-0.146183	0.395103	992	0	0.226882
YAE1	0.0110903	-0.587131	-0.113751	0.395102	992	785	0.390764
ARPIN	0.0017699	0.0191387	-0.307342	0.395099	992	0	0.17414
SLCO1C1	0.00257625	0.0655093	0.312865	0.395075	992	0	0.330735
HCAR1	0.00420944	-0.0691641	-0.134543	0.395052	992	0	0.0621014
IRF7	0.00383232	-0.00674459	-0.492053	0.395031	992	0	0.176533
SMCO1	0.00258226	0.0504775	0.122307	0.395025	992	0	0.116274
SLURP2	0.00299536	0.00461741	-0.338435	0.39497	992	0	0.142041
WFDC10A	0.00429629	0.0118602	-0.327511	0.394954	992	0	0.132765
CCDC73	0.00512265	0.0467884	-0.169191	0.394946	992	0	0.205823
SWAP70	0.00391057	0.0537426	-0.971601	0.394945	992	0	0.230444
CBLN1	0.00507657	-0.089319	-0.593426	0.394943	992	1	0.29438
MTMR9	0.00671469	-0.0220714	-1.74672	0.394931	992	3	0.283862
SLC18A2	0.00276331	0.0336815	0.0222945	0.39493	992	0	0.209728
BHLHE41	0.00698312	-0.0345459	-0.856393	0.3949	992	2	0.303315
TMC6	0.00297202	-0.0701815	-0.195121	0.394899	992	0	0.283228
FCN3	0.00341666	0.00147185	-0.0253968	0.394871	992	0	0.272903
KCNH5	0.00352621	-0.0431743	0.203194	0.394855	992	0	0.180694
SKI	0.00675231	-0.0224359	-1.04218	0.39485	992	1	0.267001
OR10T2	0.00453882	-0.131397	-0.360704	0.39485	867	1	0.207834
GDE1	0.00541766	-0.0504577	-0.332947	0.394833	992	0	0.221108
ATP2A2	0.0371779	-1.05247	-0.0332171	0.394828	992	982	0.208386
MAPK4	0.00337602	0.0878977	-0.338026	0.394827	992	0	0.173032
DNAJB11	0.009641	-0.131009	-0.854725	0.394813	992	3	0.336474
ZNF101	0.00286161	-0.00967005	-0.0465493	0.394803	992	0	0.166363
QRFP	0.00407562	0.00443208	-2.57158	0.394783	992	2	0.385814
GABPA	0.0144469	-0.461193	-0.200211	0.394774	992	366	0.309557
LCORL	0.0042586	0.0732334	-0.178041	0.394763	992	0	0.235353
LTBP3	0.00549459	-0.138099	-0.463344	0.394738	992	1	0.215087
C17orf99	0.00430369	-0.0872176	-0.0251207	0.394732	992	0	0.180241
CD300C	0.00644125	-0.0534006	-0.901896	0.394706	992	0	0.186847
RPS6KA2	0.002998	-0.0292117	-0.276042	0.394697	992	0	0.226626
EPHA5	0.00385585	0.0054834	-0.426742	0.394682	992	0	0.282976
RND2	0.00412192	-0.0748466	0.216507	0.394675	992	0	0.364987
DEF6	0.00341607	-0.0115424	0.00943109	0.394672	992	0	0.251024
SORCS1	0.00309758	0.0156761	-0.381527	0.394631	992	0	0.192198
ELL2	0.00514976	-0.105499	-1.02775	0.39459	992	1	0.202418
DUOXA2	0.00544953	-0.0668545	-0.673425	0.394586	992	0	0.251393
PDE6C	0.00383868	0.0103017	-0.228173	0.394576	992	0	0.108067
WDR53	0.00359844	-0.0202958	-0.36537	0.394568	992	0	0.170758
MEGF9	0.00299817	0.0338741	0.166651	0.394552	992	0	0.226367
OPA3	0.00471347	-0.0336463	-0.677951	0.394525	992	1	0.15869
SMOX	0.00483149	-0.0253299	0.801147	0.394516	992	0	0.334244
LRRC32	0.00477939	-0.0282185	-0.0865292	0.394499	992	0	0.38747
SLC5A2	0.00283865	-0.055616	-0.355896	0.394493	992	0	0.257344
RAB40C	0.00513311	-0.0401646	-0.323709	0.394487	992	0	0.231518
ZNF772	0.00233196	0.0419736	-0.168459	0.394468	992	0	0.170375
ZNRF1	0.0030814	0.0380771	0.0626804	0.394448	992	0	0.219755
FCGR3A	0.00483243	0.0728691	-0.225677	0.394439	992	0	0.284508
PAX1	0.00335628	0.00515331	-0.40183	0.394424	992	0	0.271483
C4orf3	0.00256307	-0.0109054	-0.527173	0.3944	992	0	0.207436
KRTAP5-5	0.00412395	-0.0840471	-0.1759	0.394395	992	0	0.109021
CPXCR1	0.00341023	-0.0322719	-0.180357	0.394394	992	0	0.302962
P3H2	0.00269961	0.0434935	-0.282814	0.394392	992	0	0.305333
GGA3	0.00694166	-0.0937538	-0.0851727	0.39439	992	0	0.166409
ZNF174	0.00580812	-0.0753124	-0.544474	0.394381	992	0	0.263387
ITSN1	0.00210287	0.00327901	-0.304014	0.394375	992	0	0.146092
C20orf144	0.00313204	-0.0627797	-0.062311	0.394375	992	0	0.287141
IRS4	0.00663647	-0.0988072	-3.53703	0.394367	992	6	0.559033
CAMK2N2	0.00234528	-0.0256157	-0.00605979	0.394364	992	0	0.258316
CNOT1	0.0261099	-0.433022	0.303532	0.394334	992	348	0.356238
TPM4	0.00710017	-0.127467	-0.347858	0.394332	992	1	0.210017
KRTAP27-1	0.0022648	0.0442459	0.00289974	0.394297	992	0	0.19451
SEPTIN11	0.00383787	-0.111763	-0.989279	0.394296	867	2	0.250363
PPT1	0.00399919	-0.0153314	-0.843216	0.394296	992	1	0.26646
FUT8	0.0046241	0.0602063	-0.449378	0.394271	992	0	0.434342
SHCBP1	0.00430569	-0.0566354	-0.517243	0.394218	992	0	0.193342
SNAI3	0.00327677	-0.0382412	-0.179819	0.394209	992	0	0.217603
CES5A	0.00306187	-0.0341204	0.0106841	0.394207	992	0	0.163895
TMEM177	0.00345724	-0.00324172	-0.528922	0.394166	992	0	0.156106
B4GALT5	0.00729966	-0.00763457	-0.581449	0.39414	992	0	0.295394
UNC79	0.00335489	-0.0279291	-0.371979	0.394133	992	0	0.256481
ENKD1	0.00516738	-0.119263	-0.642166	0.394112	992	0	0.288298
LIN7A	0.00318007	-0.0453564	-0.340148	0.394109	992	0	0.134861
KRTAP3-1	0.0028303	0.0028196	-0.614406	0.394099	992	1	0.208893
SFRP1	0.00448109	0.0199535	-0.219203	0.394097	992	0	0.253002
HSPA9	0.0342441	-1.38124	0.0419867	0.394049	992	991	0.29076
GPBP1L1	0.00603795	-0.096385	-0.139112	0.394024	992	0	0.321923
SLC7A6	0.00428824	-0.0423615	-0.250902	0.394023	992	0	0.36487
TNFRSF12A	0.0051994	-0.104943	-0.606649	0.394007	992	1	0.219478
CEP85	0.0118112	-0.212039	-0.24143	0.393993	992	12	0.215588
TRPC6	0.0033528	-0.0166784	-0.438033	0.393974	992	0	0.198099
SLC11A1	0.00405965	-0.0134836	-0.173957	0.39397	992	0	0.20729
CHRNB4	0.00274681	0.0399272	0.232029	0.393961	992	0	0.261038
SERP1	0.00481814	-0.101917	-0.253905	0.393957	992	0	0.200337
HSD17B1	0.00488652	-0.00626774	-0.361081	0.393954	992	0	0.189668
FAM153A	0.00338686	0.0432134	-0.224217	0.393945	992	0	0.209699
RAB3A	0.00427642	-0.117164	-0.493312	0.393917	992	1	0.377727
FTH1	0.00971259	-0.342096	-0.0605082	0.393911	867	62	0.375532
CCNB1	0.0296841	-0.419849	-0.502985	0.393886	992	284	0.368814
RBCK1	0.00478515	0.0482432	-0.117268	0.393863	992	0	0.382207
CDC23	0.0403754	-1.32124	-0.0625365	0.39385	992	992	0.219479
IGF2R	0.00479456	0.0462814	0.0371729	0.393846	992	0	0.0933523
NKAIN2	0.00385982	0.0359316	0.75668	0.393839	992	0	0.206548
CRB3	0.00603723	0.046063	-1.1677	0.393827	992	1	0.436108
DNAH1	0.00459837	-0.0461215	-0.087696	0.39382	992	0	0.205275
APOL5	0.00316751	-0.025752	-0.33994	0.393791	992	0	0.119097
DCT	0.00262425	0.0183526	-0.380457	0.393791	992	0	0.200979
MMS22L	0.0570545	-0.884636	0.195781	0.393788	992	914	0.21902
HBD	0.00175963	0.0449618	0.272954	0.393756	867	0	0.430382
XPO6	0.00683837	-0.0164923	-0.177229	0.39374	992	0	0.209466
KHDC4	0.0101079	-0.107338	-0.158084	0.393736	992	0	0.253754
LRRK2	0.00286397	-0.0527311	-0.546465	0.393736	992	0	0.106448
HYCC2	0.00966699	0.0264017	-3.41251	0.393732	992	11	0.679154
OR5V1	0.00270133	0.0234047	0.369523	0.393708	867	0	0.395716
KCNQ2	0.00339613	0.0267932	-0.199047	0.393706	992	0	0.134719
COPRS	0.00515359	-0.125654	-0.432104	0.39368	992	2	0.183783
RPS6	0.0438397	-1.29967	0.0969926	0.393656	992	989	0.221269
CACNA1B	0.00334919	-0.0521025	-0.338723	0.393645	992	0	0.145903
TLCD4	0.00359843	-0.0793301	-0.279815	0.393642	992	0	0.231323
HLA-DQA1	0.00526835	0.0714852	-0.0471137	0.39362	992	0	0.510625
BMS1	0.0163456	-0.638039	-0.182195	0.393618	992	842	0.326165
VPS33B	0.00339013	0.0162829	-0.144668	0.39361	992	0	0.127637
DCK	0.00255355	-0.000255182	0.0807218	0.393584	992	0	0.21425
HSD17B11	0.00452326	-0.00746629	0.0859621	0.393578	992	0	0.290044
SLC25A15	0.0032866	-0.019907	-0.280308	0.393575	992	0	0.204712
TMCC1	0.0034863	-0.0152753	0.0115382	0.393555	992	0	0.17301
MOCOS	0.00344054	0.0528553	0.310649	0.393538	992	0	0.25096
EFTUD2	0.020113	-1.11321	-0.192559	0.393522	992	992	0.379177
USP31	0.00224628	0.00972972	0.0111849	0.393499	992	0	0.253285
USF2	0.00974704	-0.116894	-0.552996	0.393487	992	3	0.234244
MOSPD2	0.0029227	0.0870989	-0.368138	0.393474	992	0	0.251447
UFSP1	0.00468379	-0.032877	-0.747041	0.393456	992	1	0.200977
PCYT1B	0.00218125	0.0186451	-0.186272	0.393418	992	0	0.0519816
MSMO1	0.00846749	0.08775	-3.01184	0.393417	992	4	0.243373
RNF4	0.0328347	-0.408932	-0.800513	0.393404	992	292	0.365461
LINGO4	0.00341973	0.0109461	-0.308747	0.393399	992	0	0.223533
MGME1	0.00282056	0.00215017	-0.217721	0.393396	992	0	0.23761
GAS2L3	0.00276283	0.0396344	0.139141	0.393373	992	0	0.330001
GHDC	0.00245403	-0.000877448	0.18444	0.393348	992	0	0.286813
SEMA4B	0.0041781	-0.0397162	-1.46742	0.393335	992	1	0.245368
C1orf210	0.0040242	0.0202457	0.470109	0.393322	992	0	0.268811
VAX2	0.00307325	-0.0597666	-0.382461	0.393314	992	0	0.37347
RAC2	0.00488692	-0.0618108	-2.2933	0.3933	992	2	0.259874
ZRANB1	0.00534449	-0.0501445	-0.431498	0.393227	992	0	0.210594
CD300E	0.00438077	-0.0565318	0.0426527	0.393212	867	0	0.2279
IFTAP	0.00305819	0.00276242	-0.109784	0.393179	992	0	0.256932
SYT12	0.00497421	-0.0634204	-0.513201	0.393165	992	1	0.289408
ZNF740	0.00342502	-7.15222e-05	-0.391309	0.393144	992	0	0.253451
COL18A1	0.0032092	-0.0267443	-0.532539	0.393131	992	0	0.303895
TNFRSF11B	0.00275531	0.0416034	-0.477599	0.393119	992	0	0.280482
ASTL	0.00426491	-0.0792119	-0.377968	0.39311	992	0	0.209325
OPRL1	0.00472665	0.0182186	-0.194258	0.393083	992	0	0.204811
PKD1L1	0.00288225	0.00524793	-0.459135	0.393075	992	0	0.254207
MAPK6	0.00621684	-0.089417	-0.66094	0.393071	992	1	0.264708
PDZK1IP1	0.00622808	-0.159562	-0.574141	0.39304	992	1	0.244567
CBX1	0.00687266	-0.179445	0.0796433	0.392973	992	0	0.36871
TFG	0.0100968	-0.072167	-1.04417	0.392972	992	4	0.276058
OXLD1	0.00669902	-0.0685773	-0.29838	0.392965	992	0	0.232589
SUCLG1	0.00929948	-0.112253	-1.3279	0.392937	992	7	0.366877
SHOC2	0.0225303	-0.158594	-1.3454	0.392911	992	40	0.454908
CSRNP1	0.00395906	-0.00484377	-0.0560792	0.392883	992	0	0.232846
PIGA	0.00287469	0.0406148	-0.249907	0.392832	992	0	0.370538
PEX11A	0.00410745	0.0132726	-0.572544	0.392816	992	0	0.0634066
TICRR	0.0303956	-1.09007	-0.698496	0.392813	992	990	0.335927
SH3BGRL2	0.00405151	0.0241099	-0.286235	0.392772	992	0	0.173116
SEC61B	0.0127557	-0.304802	-0.366994	0.392755	992	57	0.241523
SLC9B2	0.00250056	0.0655305	-0.0919679	0.392732	992	0	0.201695
HSPB1	0.00400618	-0.0319794	-0.0919927	0.392704	992	0	0.214922
STH	0.00487953	-0.0586814	-0.589428	0.392599	992	1	0.115679
RPL38	0.023836	-0.949971	-0.3518	0.392591	992	989	0.354982
HMGA2	0.0051123	-0.0317413	-2.37421	0.392586	992	3	0.496573
CDKN2AIPNL	0.0101108	-0.083609	-0.197374	0.392576	992	1	0.130671
MYBPC1	0.00403209	0.0178162	-0.399549	0.392554	992	0	0.341358
ASIC3	0.00270751	0.0706094	-0.169051	0.392531	992	0	0.304536
PPIL2	0.0285643	-0.874981	-0.246735	0.392482	992	971	0.229185
PRSS55	0.00226305	-0.0164676	-0.66571	0.39242	992	0	0.187742
TBC1D9	0.00389148	-0.0171102	-0.257287	0.392417	992	0	0.133143
ARRDC3	0.0107296	0.0884728	0.80112	0.39237	992	0	0.288641
RAMP2	0.00495062	-0.00118714	0.204975	0.392355	992	0	0.336095
VIPR1	0.00363092	0.0234166	-0.596904	0.392315	992	0	0.215717
HEMGN	0.00562006	0.0141445	-0.224573	0.392315	992	0	0.19315
PIGX	0.00762095	0.0229625	-0.285773	0.392311	992	0	0.213166
ZMYM4	0.00587436	-0.0366479	-0.875883	0.39231	992	1	0.321019
ODF2	0.00345102	0.0805681	0.401915	0.392307	992	0	0.395472
FER	0.00451413	0.011566	-0.458448	0.392301	992	0	0.0795268
GRIN2C	0.00326816	-0.0669562	-0.105707	0.39229	992	0	0.0887062
HCRT	0.00491102	-0.102238	-0.563125	0.392281	992	0	0.192963
DHDDS	0.0437141	-1.41135	0.402278	0.392251	992	989	0.395988
GEMIN2	0.0205615	-0.369739	-0.36205	0.39225	992	191	0.283235
PRKG1	0.00393509	-0.016537	0.197002	0.392237	992	0	0.244193
TBC1D32	0.00316294	0.0128743	-0.289917	0.392218	992	0	0.201439
GYS2	0.00234216	0.090632	0.0229055	0.392193	992	0	0.285285
PDILT	0.00392221	0.0559036	-0.234577	0.392188	992	0	0.256811
HSPB8	0.00276377	0.0350831	0.123753	0.392183	992	0	0.283258
IGF2BP2	0.00456019	-0.175686	-0.301052	0.392176	992	0	0.258791
PCDHGB2	0.00282444	-0.0227828	-0.0784833	0.392167	992	0	0.24773
IL1RAPL2	0.00322584	-0.0303395	-0.383479	0.392162	992	0	0.160799
KDM2A	0.0195394	-0.344157	-0.44852	0.392145	992	138	0.285527
HGD	0.00227624	0.0345112	0.0767529	0.392144	992	0	0.151127
MS4A5	0.00711165	-0.0305413	-0.0498594	0.392128	992	0	0.156513
ITGB2	0.00270176	-0.00750391	-0.23279	0.392061	992	0	0.169533
GABRA6	0.00303158	0.0400411	-0.0869293	0.392054	992	0	0.12926
CLDN15	0.00310511	-0.000571184	-0.594971	0.392052	992	0	0.0807752
SRSF6	0.0179191	-0.3735	-0.658792	0.392009	992	174	0.299717
RPL10L	0.00364433	0.0143122	0.316904	0.391985	992	0	0.264829
KCNG2	0.00397571	0.033805	-0.0490654	0.391971	992	0	0.164392
TNC	0.00311479	-0.00383353	-0.281027	0.391947	992	0	0.218479
ATXN3L	0.00274749	0.171563	-0.351786	0.391934	992	0	0.301501
ARMCX3	0.00326527	0.0261151	-0.456227	0.391885	992	0	0.254147
TMEFF1	0.00470391	0.0138419	-0.199272	0.39187	992	0	0.235318
CPNE1	0.00350552	-0.0669354	-0.015165	0.391853	992	0	0.14448
PRAMEF12	0.00546582	-0.0530274	-0.458214	0.391842	992	0	0.287859
GCC1	0.00382611	0.012713	-0.526302	0.391824	992	0	0.115888
IFT122	0.00412401	-0.0174894	-0.189207	0.391806	992	0	0.335137
GOPC	0.00303024	0.0460964	-0.107975	0.391798	992	0	0.146564
ZNF699	0.00495113	-0.0130012	-0.768049	0.391795	992	0	0.310297
ARF1	0.0277478	-0.226061	-1.21089	0.391773	992	76	0.265255
CENPH	0.0166272	-0.298195	-0.104941	0.391762	992	77	0.253177
ALX3	0.00663618	-0.203541	0.142588	0.391753	992	0	0.379494
ADK	0.00430287	-0.0269642	-0.635593	0.391744	992	0	0.177687
RUFY1	0.00274067	0.0198289	-0.213025	0.391737	992	0	0.129084
ZNF555	0.00310091	0.0432926	-0.155779	0.391721	992	0	0.0622012
SMPD2	0.00344332	0.0258921	-0.445492	0.391721	992	0	0.12824
CREB3L3	0.00265768	0.0131765	-0.344257	0.391692	992	0	0.263537
ZNF91	0.00548189	-0.23983	0.0899516	0.391691	992	6	0.168652
DHX36	0.0151506	-0.405794	-0.73648	0.39167	992	198	0.135353
HRAS	0.0100519	-0.0681031	-3.10835	0.391597	992	7	0.47535
ZSCAN29	0.00296377	-0.00822824	-0.27793	0.391583	992	0	0.11217
BAP1	0.0245847	-0.281064	-0.124207	0.391578	992	91	0.239502
KRTAP22-1	0.00339775	0.0751662	-0.0399781	0.391552	992	0	0.140402
APOH	0.0031168	-0.0568417	-0.471436	0.391546	992	0	0.298213
APBA3	0.00401798	0.0589782	0.354914	0.39152	992	0	0.399277
SFMBT2	0.00306154	-0.00566652	-0.295452	0.391508	992	0	0.25782
CREG2	0.00457102	-0.0211963	-0.226544	0.391496	992	0	0.11305
NDRG2	0.00453495	-0.0607639	-0.437875	0.391486	992	0	0.241626
CELF1	0.00892167	-0.0935329	-0.481063	0.391471	992	1	0.274609
TPD52L2	0.00338409	-0.0569188	-0.15796	0.391462	992	0	0.249992
RUNDC3A	0.00357381	-0.097482	-0.267046	0.391442	992	0	0.19566
TCP11L2	0.0030028	0.0398715	-0.0095574	0.391435	992	0	0.30214
HAUS6	0.022314	-0.743867	-0.468239	0.391405	992	943	0.275028
EPHB3	0.00473991	-0.0409794	0.0327969	0.3914	992	0	0.283256
WAC	0.0129111	-0.235894	0.158902	0.391379	992	16	0.27436
CTSH	0.00503991	-0.0252532	-0.370065	0.391365	992	0	0.210303
PGK2	0.00371626	0.0888349	-0.184843	0.391362	992	0	0.295871
ABR	0.00507657	-0.00830264	-0.402738	0.39136	992	0	0.199701
ATE1	0.00574991	0.0536859	-0.595878	0.39134	992	0	0.243961
SLC25A36	0.00408129	0.0138053	-0.673451	0.391331	992	0	0.185225
PKN3	0.00476074	-0.119686	-0.488529	0.391312	992	0	0.151455
IP6K1	0.00434333	-0.000769485	-0.208253	0.391304	992	1	0.338872
VANGL2	0.00356745	-0.121434	-0.515593	0.391293	992	0	0.184816
HNRNPK	0.0471043	-1.4054	-0.0141528	0.391291	992	992	0.321151
NT5C1B	0.00214187	0.0502244	0.264612	0.391289	992	0	0.30221
KIF3C	0.00360415	0.0146439	-0.331716	0.391288	992	0	0.176899
RNF5	0.00379345	-0.0436998	-0.593625	0.391273	992	0	0.348638
MOB3C	0.00342625	-0.000874986	-0.272763	0.391259	992	0	0.176139
ATF6B	0.00517639	-0.0918966	-0.500408	0.391231	992	1	0.100329
HSPBP1	0.00308434	0.0365066	-0.505242	0.391172	992	0	0.266681
ACTRT3	0.00415676	-0.0695166	-0.709004	0.391172	992	0	0.188597
TUT4	0.00281728	0.00863245	-0.0279761	0.39117	992	0	0.214411
SSNA1	0.00435639	-0.00261273	-0.342386	0.391128	992	0	0.283865
POLR3GL	0.00380935	-0.0562101	-0.873555	0.391111	992	1	0.320652
ALDH1L2	0.0025897	-0.00887023	-0.250722	0.391109	992	0	0.212924
C11orf24	0.00377718	0.0323856	0.0296921	0.391061	992	0	0.124096
HMGN4	0.00388871	-0.114677	0.0909293	0.391037	992	0	0.275419
CDC34	0.00387183	0.0527213	-0.270879	0.391024	992	0	0.252259
CAPRIN1	0.01915	-0.0801018	-1.39546	0.391019	992	22	0.361598
TGM6	0.00272952	0.00837854	-0.130572	0.391018	992	0	0.0983891
HDHD5	0.00718843	-0.117528	-0.0500361	0.390987	992	1	0.0395342
LDHB	0.00313257	0.00640057	-1.03612	0.390986	992	0	0.299796
CYLD	0.00622948	-0.0657834	-0.0234012	0.390947	992	0	0.282933
ERP29	0.00496288	-0.061135	0.0292149	0.390937	992	0	0.20692
CAPN12	0.00348963	-0.0150309	-0.448417	0.390902	992	0	0.245477
LRRC36	0.00244302	0.0276183	-0.248063	0.390868	992	0	0.191663
HDAC10	0.00244801	0.032247	-0.0734567	0.390863	992	0	0.158168
RAB34	0.00503901	-0.129141	-0.477279	0.390846	992	0	0.227087
KLHL20	0.00269946	-0.0703495	-0.462733	0.390845	992	0	0.393135
SLC35F3	0.00434666	-0.043106	-0.522345	0.390839	992	0	0.231632
BPIFA3	0.00278772	-0.055776	-0.318829	0.390832	992	0	0.297167
SLC25A13	0.00493427	0.0361832	-0.237751	0.390826	992	0	0.363287
PIGR	0.0030685	0.00462283	0.159117	0.390821	992	0	0.333556
DNAJA1	0.016405	-0.263974	-0.374079	0.390819	992	52	0.252681
KNSTRN	0.00488763	-0.0219436	-0.311042	0.390798	992	0	0.171852
ZBTB3	0.00471153	-0.0773501	-0.343686	0.390797	992	0	0.202681
PRKCZ	0.0057549	-0.080282	-0.498749	0.390791	992	2	0.180705
EFR3B	0.00506992	-0.0335757	0.140577	0.390756	992	0	0.130374
ASIC1	0.00658256	-0.128631	-0.242106	0.390751	992	1	0.284998
SCFD2	0.00531958	-0.0653187	-1.87225	0.39075	992	2	0.101543
CACNA1G	0.00522568	-0.144207	-0.552695	0.390746	992	0	0.332315
NPBWR2	0.00298075	-0.0758334	-0.345422	0.390721	992	0	0.16701
LACRT	0.00280064	-0.0525625	-0.460948	0.390719	992	0	0.166552
HCN1	0.00225341	0.00604443	-0.170189	0.390713	992	0	0.233109
VDR	0.00306553	-0.057926	0.137647	0.390712	992	0	0.262461
C1orf54	0.0062197	-0.0559056	0.321105	0.39071	992	1	0.0749976
MEDAG	0.00293824	-0.0212621	0.490077	0.390709	992	0	0.258962
CXXC1	0.0162468	-0.208996	-0.351845	0.390707	992	26	0.281024
PRKD1	0.00263276	0.105329	0.340096	0.390655	992	0	0.44487
FLYWCH2	0.00475714	-0.0401593	0.101299	0.39064	992	0	0.324997
ATP2A1	0.00259961	-0.0548974	-0.160093	0.390636	992	0	0.261357
FNDC8	0.00381675	-0.11758	0.399754	0.390609	992	0	0.356351
OAT	0.00266393	0.0166441	-0.231031	0.3906	992	0	0.152286
ODAD1	0.00480554	-0.0803464	-0.0903617	0.390589	992	0	0.33667
GLB1L2	0.00383177	0.0322723	-0.0368581	0.390586	992	0	0.262349
ADAMTS1	0.00461852	-0.00921967	-0.475086	0.39058	992	0	0.253304
ARMC6	0.00640674	-0.179486	-0.374315	0.390575	992	4	0.229844
CCDC191	0.00360218	0.000758106	-0.953172	0.390566	992	1	0.0895418
KRTAP13-1	0.0042042	-0.0148813	-0.0647894	0.390561	992	0	0.234658
SREBF2	0.0119302	-0.0593976	-2.53339	0.390548	992	12	0.337595
SHISA6	0.00329362	0.0167913	0.0565402	0.390518	992	0	0.213674
ADRB1	0.00296734	0.0799484	-0.292195	0.390512	992	0	0.107389
PA2G4	0.0114473	-0.347822	-0.373028	0.390508	992	91	0.181185
CPNE3	0.00314073	-0.014899	-0.313515	0.390507	992	0	0.256553
ADRB2	0.00489297	0.00751093	-0.595433	0.390504	992	0	0.276632
TSNAX	0.00725253	-0.00801507	0.201821	0.390498	992	0	0.35101
OR1M1	0.00342122	-0.0461584	0.20379	0.390493	867	0	0.383226
SHPK	0.00416653	-0.0274368	-0.346326	0.390487	992	0	0.288322
LORICRIN	0.00323505	-0.00740888	-0.492594	0.390461	992	0	0.273752
RETREG1	0.00358853	0.0449133	0.0650273	0.390443	992	0	0.199993
PPM1F	0.00669167	-0.0125927	0.451516	0.390436	992	0	0.317429
SALL4	0.00410455	-0.0409913	-1.61955	0.390397	992	1	0.328267
CNTNAP4	0.00302044	0.0359606	0.0289299	0.390365	992	0	0.190676
ACP6	0.00307518	0.0132625	-0.167693	0.390362	992	0	0.157878
CCDC65	0.00378249	-0.0393309	-0.305248	0.390353	992	0	0.179049
AGPAT5	0.00712839	0.0511641	-1.8075	0.390333	992	2	0.231681
ABLIM1	0.00437569	0.0383671	-0.582059	0.390329	992	0	0.326483
TMEM169	0.00481568	-0.0128316	-0.856091	0.390328	992	0	0.176872
HSD11B1L	0.00540087	-0.100629	-0.380931	0.390327	992	0	0.133718
ZNF99	0.00538449	-0.0212304	-0.487043	0.390322	992	0	0.189149
HHLA2	0.00333682	0.0277235	-0.0679827	0.390274	992	0	0.230927
GCSAML	0.00450617	-0.0366765	-0.358643	0.390265	992	0	0.351139
TBX6	0.00456063	-0.0864509	-0.225799	0.390249	992	0	0.305219
NUP155	0.0129682	-0.593006	-0.480957	0.390242	992	784	0.329253
EXOC6B	0.00289396	-0.0389795	-0.262794	0.390187	992	0	0.361268
TSSK4	0.00531098	-0.113995	-0.56036	0.390186	992	0	0.248171
GPR82	0.00326105	0.0633255	-0.483231	0.390161	992	0	0.347207
NTPCR	0.00341269	0.0110007	-0.327011	0.390161	992	0	0.22049
TH	0.00341419	-0.0674819	-0.479501	0.390129	992	0	0.176843
ZNF143	0.0109909	-0.243947	-0.136333	0.390117	992	15	0.309544
IGHMBP2	0.00512683	-0.0880054	-1.51246	0.390088	992	1	0.32743
SLC30A10	0.00379648	-0.0517281	0.0297695	0.390083	992	0	0.214732
RAB29	0.0033545	0.00482721	-0.298509	0.390082	992	0	0.222692
MAP3K12	0.0032498	-0.0811848	-0.354476	0.390081	992	0	0.306026
TNFRSF9	0.00367528	-0.026974	0.312429	0.390068	992	0	0.119386
SETD3	0.00336659	-0.00292341	-0.353808	0.390062	992	0	0.270034
MED31	0.0174791	-0.747629	0.184253	0.390061	992	958	0.291578
MYPOP	0.00400835	-0.0744681	-0.375563	0.39005	992	0	0.162152
ARHGEF17	0.00353841	-0.0441809	-0.0654385	0.390048	992	0	0.267477
PTH2R	0.00369506	0.00630233	-0.232211	0.390047	992	0	0.249477
PCCA	0.00230954	0.0384111	-0.0823708	0.390042	992	0	0.111177
KRIT1	0.00647391	0.0429589	-0.344303	0.390027	992	0	0.324053
FBXO6	0.00203071	-0.0125098	0.0813686	0.390017	992	0	0.144948
LYL1	0.00474847	-0.0862812	-2.16436	0.389994	992	4	0.340721
GSTA5	0.00386301	-0.0543159	-0.294837	0.389985	992	0	0.170192
PFKP	0.00547951	0.00890676	-0.536108	0.389925	992	1	0.103217
LCP1	0.0036893	0.00757556	-0.848917	0.389893	992	0	0.292829
TNFSF9	0.00417494	-0.0231296	-0.421019	0.389822	992	0	0.302222
HPCAL4	0.00461063	-0.096722	-0.847523	0.389808	992	1	0.24163
WRNIP1	0.00376618	0.0236086	-0.34263	0.389783	992	0	0.293163
C1QL3	0.00251661	0.070265	-0.0239033	0.389782	992	0	0.0915563
CCDC169	0.00231854	0.0471209	0.00190485	0.389779	992	0	0.186435
MAPK8	0.00346085	0.0575591	0.358539	0.389774	992	0	0.296343
ENSA	0.0112111	-0.229794	-0.92788	0.389738	992	22	0.300506
AXDND1	0.003749	-0.0761635	-0.596264	0.389734	992	0	0.292709
POC1B	0.0054614	-0.0834028	-0.650291	0.389723	992	0	0.271533
PRSS38	0.00393582	0.015499	-0.0410952	0.389706	992	0	0.202712
BROX	0.00261577	0.0988156	0.0472194	0.389692	992	0	0.248301
TAF9B	0.00449342	-0.0206314	-0.379702	0.389683	992	0	0.270078
CDHR4	0.00286185	-0.0615339	-0.153407	0.389678	992	0	0.300874
PTPRT	0.0038735	-0.0128058	-0.807304	0.38967	992	0	0.393604
SYF2	0.023499	-0.583188	-0.29543	0.389648	992	700	0.162214
NBEA	0.00208753	-0.0156299	-0.41441	0.389564	992	0	0.274452
SCGB1D2	0.00323715	-0.0587836	-0.135943	0.389556	992	0	0.187098
ATF7IP	0.0109581	-0.030141	-0.435183	0.389546	992	1	0.338017
ZNF449	0.00224209	-0.0125842	-0.344741	0.389538	992	0	0.217704
OPTC	0.00269318	-0.0287175	-0.490444	0.389521	992	0	0.365064
C2CD4C	0.00367394	0.0811324	-0.0717565	0.38952	992	0	0.339045
SLC15A3	0.0057253	-0.107947	-0.435336	0.38951	992	1	0.206913
SOX6	0.00288087	0.00899512	-0.880359	0.38947	992	0	0.337118
TMIGD3	0.00364249	-0.0227408	-0.205154	0.389467	992	0	0.18264
C5orf58	0.0143751	0.128483	0.449016	0.389464	317	0	0.14235
DCLK3	0.0032216	-0.0570695	-0.0325482	0.389458	992	0	0.172
ZBTB49	0.00314461	-0.0214754	-0.341645	0.389446	992	0	0.153267
ELAVL1	0.0162575	-0.166517	-0.393064	0.389433	992	13	0.338084
KIF1B	0.00573448	-0.0416282	-0.27965	0.389432	992	0	0.374623
HSPB9	0.00504924	-0.114156	-0.437739	0.389398	992	0	0.264059
DGCR6	0.00610195	-0.079761	-0.802235	0.389381	992	1	0.301011
GLT6D1	0.0023455	-0.000879261	-0.540156	0.389361	992	0	0.229111
CLNS1A	0.0364262	-0.818519	0.253502	0.38935	992	919	0.260239
TENM3	0.00256762	0.0190717	-0.513668	0.389346	992	0	0.120074
GAPDHS	0.00301793	0.003118	-0.434722	0.389342	992	0	0.135763
METTL13	0.00389353	-0.035129	-0.853699	0.389329	992	1	0.365315
ZNF24	0.00852337	-0.0392814	0.238488	0.389327	992	0	0.355726
HNRNPA3	0.00633877	-0.134593	-0.10409	0.389317	992	0	0.154555
CNOT2	0.0139723	-0.230391	-0.198663	0.389307	992	27	0.356625
LRBA	0.00300315	0.0351039	-0.171359	0.389303	992	0	0.231973
MFSD13A	0.0058187	-0.0405114	-0.055762	0.389295	992	0	0.23304
DCLRE1C	0.00322949	0.00781661	0.071902	0.389247	992	0	0.239696
XAB2	0.0401199	-1.46952	-0.106453	0.389234	992	992	0.351612
ERP27	0.00352345	0.0751588	0.461656	0.38917	992	0	0.317649
PARP11	0.0053081	0.0155973	-0.315367	0.389166	992	0	0.16864
SZRD1	0.00557479	-0.0826017	-0.116846	0.38913	992	0	0.168649
NSUN2	0.00462491	0.0130854	-0.740804	0.389127	992	1	0.248363
GAL	0.00411554	-0.0568739	-0.873584	0.38911	992	1	0.427593
PHYHIPL	0.00301378	0.00743515	-0.334377	0.3891	992	0	0.239222
ABCA7	0.00396614	0.0234796	-0.519623	0.389081	992	0	0.169689
STK38L	0.00546693	0.0233741	0.0406412	0.38907	992	0	0.117439
MARCHF11	0.00283657	-0.00804219	0.177075	0.389064	867	0	0.22667
PCOLCE	0.00411861	-0.0199984	-0.444734	0.389038	992	0	0.183959
LAIR2	0.00393397	-0.0526456	-0.490976	0.389011	992	0	0.227087
MYO9B	0.0096309	-0.117984	-0.568536	0.388977	992	3	0.226773
LTB4R	0.00633709	-0.193366	-0.680268	0.388973	992	4	0.365878
TTLL3	0.00370798	-0.00290839	-0.267503	0.388961	317	0	0.124105
CAPN11	0.00539946	-0.0242702	-0.326292	0.388946	992	0	0.120229
B4GALT2	0.00370273	-0.0873124	-0.432792	0.388944	992	0	0.164081
MVB12A	0.00482777	-0.0983579	0.0752642	0.388942	992	0	0.0867083
SPTY2D1	0.00608676	0.0477073	-0.696133	0.388931	992	0	0.24761
TEX47	0.00406402	0.0239643	-0.2708	0.388925	992	0	0.252865
S1PR4	0.00323105	-0.0431653	-0.104064	0.388916	992	0	0.262539
PTCHD4	0.00314656	-0.0383849	0.107614	0.38889	992	0	0.308635
XRRA1	0.00331891	-0.0736162	-0.297316	0.388882	992	0	0.239815
PAXX	0.00510896	0.000572002	-0.37856	0.388878	992	0	0.243363
RMC1	0.00471398	0.000931456	-0.371875	0.388866	992	0	0.231724
OR8H3	0.00234612	-0.0873617	-0.230099	0.388864	867	0	0.222654
CBARP	0.00385453	-0.0353086	-0.318593	0.388855	992	0	0.343721
FFAR1	0.00345255	-0.055075	-0.337105	0.388841	992	0	0.301678
CYTL1	0.00335893	0.0793824	0.150583	0.388836	992	0	0.288309
OTULIN	0.0038599	0.00564916	-0.547884	0.38883	992	0	0.220762
SUMF1	0.00252238	0.0435047	-0.144307	0.388827	992	0	0.19845
BAIAP2	0.00402115	-0.0862695	-0.550371	0.388801	992	0	0.229639
PLPPR5	0.00433289	-0.0679011	-0.532678	0.388796	992	0	0.276618
TARS3	0.00210439	0.0281174	-0.0774957	0.388793	992	0	0.211717
TAS2R4	0.00273469	0.0496849	0.174571	0.388793	992	0	0.21199
PXK	0.00264886	0.04458	0.142626	0.38879	992	0	0.339615
ECM2	0.00427662	0.024386	-0.0833813	0.388782	992	0	0.192589
CSTA	0.00538081	-0.0277712	-0.122746	0.388776	992	0	0.203939
OR13C3	0.00280723	-0.0422454	0.0755946	0.388772	867	0	0.26973
GRAMD1C	0.00305551	0.0329969	-0.0323258	0.388769	992	0	0.254463
MYO10	0.00542048	-0.0275459	-1.26434	0.388756	992	1	0.351058
HNRNPF	0.0124539	-0.141117	-0.451678	0.388734	992	6	0.376485
SOWAHA	0.00378499	-0.0183353	0.204897	0.388733	992	0	0.140218
TXNDC11	0.00308256	-0.031953	-0.661468	0.388717	992	0	0.227813
ZNF335	0.0131207	-0.531624	-0.11498	0.38869	992	576	0.194888
NUDT1	0.00566876	0.00937645	-0.501363	0.388686	992	0	0.19764
LONRF3	0.00277852	0.00696182	-0.54746	0.38868	992	0	0.217828
TAAR1	0.00387295	0.0187856	0.337224	0.388679	992	0	0.183721
ELMO3	0.0054102	-0.0109941	-0.746429	0.388674	992	0	0.392103
CHD8	0.0166171	-0.194886	0.0289963	0.388668	992	16	0.377253
SCLT1	0.00304706	0.0506982	0.298267	0.388596	992	0	0.347735
PHLDB1	0.00389291	0.00142415	-0.237779	0.38858	992	0	0.224507
SWT1	0.00278739	-0.0285132	-0.646596	0.388548	992	0	0.323038
LPIN1	0.00377821	0.0399169	-1.41699	0.388538	992	2	0.312459
KLHL11	0.0076692	-0.213866	-1.18728	0.388529	992	8	0.224554
FSHB	0.00233602	0.109442	0.0532228	0.388502	992	0	0.196228
SPC25	0.0327991	-1.09807	-0.809642	0.388492	992	991	0.289904
EPB41L4B	0.00310877	0.03706	-0.0957102	0.388476	992	0	0.0816947
SLC1A7	0.00318261	-0.0347404	-0.381894	0.38847	992	0	0.186283
DNPEP	0.00388622	-0.0129353	-0.0627524	0.388468	992	0	0.271859
TNFRSF6B	0.0031102	0.0428085	-0.130167	0.388461	992	0	0.264496
TGM5	0.00287862	0.00534847	-0.15754	0.388457	992	0	0.174789
ANKRD23	0.00385219	-0.0994768	-0.342204	0.388452	992	0	0.155669
RPL24	0.0448405	-1.18256	-0.195136	0.388406	992	992	0.211745
TAF1L	0.00323918	0.00566067	0.00758513	0.388395	992	0	0.202074
TMEM106B	0.00541138	0.0488549	-0.277646	0.388383	992	0	0.251033
TIMM10B	0.00469113	-0.00559931	-1.99561	0.388381	992	4	0.259854
TRAM1	0.00306797	0.01678	-0.0829225	0.388348	992	0	0.208725
GPR45	0.00477764	-0.108466	-0.55502	0.388339	992	0	0.256659
RPL8	0.0468388	-1.64547	0.128057	0.388322	992	992	0.208888
KDM4A	0.00472516	-0.0705046	-0.364483	0.388303	992	0	0.297145
BRWD3	0.0033119	0.00654009	-0.230983	0.388293	992	0	0.264876
SEC23B	0.0112163	0.0463888	-2.92717	0.388286	992	6	0.482932
ROM1	0.00337919	0.0300564	0.206643	0.388145	992	0	0.249683
BRD3	0.00268982	0.0527492	0.240491	0.388143	992	0	0.214477
CLUL1	0.00304598	0.0275705	-0.560738	0.38814	992	0	0.131766
OR5L2	0.00575248	-0.133439	-0.0615095	0.388134	867	1	0.21605
MAP10	0.00582893	-0.0725943	-0.16241	0.388133	992	1	0.141986
MEAF6	0.0126737	-0.248284	-0.2055	0.388112	992	33	0.262781
TCF7	0.00534489	-0.160185	-0.672746	0.388072	992	1	0.264377
PTK2B	0.00403612	0.0757405	0.219169	0.38806	992	0	0.121421
BLCAP	0.00339915	0.0448145	0.000510292	0.38803	992	0	0.312018
FCGR2B	0.00417622	-0.115876	-0.728119	0.388027	992	1	0.167992
RNF212B	0.00546931	-0.169029	-0.901453	0.388018	992	5	0.220524
ARIH2	0.0131574	0.0201128	-0.609698	0.387988	992	1	0.225032
IRAK1BP1	0.00562423	0.0401731	-0.761033	0.387976	992	0	0.14556
BAG1	0.00286116	-0.0274172	-0.5541	0.387966	992	0	0.234327
OTOS	0.00380731	-0.0528158	0.0887247	0.387953	992	0	0.239162
MBLAC2	0.00765347	0.0406678	-0.463203	0.387934	992	0	0.174429
KBTBD7	0.0028737	0.0394055	-0.326959	0.387932	992	0	0.280935
TMEM41A	0.00802661	-0.0197529	-1.45933	0.387895	992	2	0.161702
TMEM244	0.00223037	0.0570096	-0.0478271	0.387822	992	0	0.158981
OR13C9	0.00200097	0.0288452	0.278422	0.387814	867	0	0.336178
MUC22	0.00247001	0.109207	0.0230147	0.387811	992	0	0.233336
DLX6	0.00431138	-0.021861	-0.777672	0.387784	992	0	0.258772
RNASE11	0.00304079	-0.0243873	-0.488834	0.387778	992	0	0.234973
UTP11	0.0147139	-0.588688	-0.000836739	0.387772	992	785	0.212373
RDH10	0.00516533	-0.078944	-0.964513	0.387764	992	1	0.226721
OR1C1	0.00206888	-0.0492506	-0.00420748	0.387763	867	0	0.128436
USP13	0.0044969	0.0139312	-0.614576	0.387758	992	0	0.219262
SH2B3	0.00304733	-0.0182677	0.215618	0.387673	992	0	0.271839
TOB1	0.00399031	-0.0628408	-0.378182	0.387656	992	0	0.138824
COL24A1	0.00238089	-0.0573716	-0.0233896	0.387653	992	0	0.218394
AANAT	0.00366619	-0.0758747	-0.134702	0.387641	992	0	0.257575
MIB1	0.027785	-0.141721	-1.41188	0.387613	992	49	0.362083
PILRA	0.00478236	-0.0787507	-0.636564	0.387595	992	0	0.213837
ALS2	0.00194309	0.029653	-0.320475	0.387583	992	0	0.254364
JPH4	0.00627934	-0.131267	-0.235024	0.387577	992	0	0.136422
C6orf47	0.00404361	-0.0451966	0.270618	0.387574	992	0	0.230566
STK24	0.00526523	-0.00210258	0.212146	0.387558	992	0	0.296498
PCDH10	0.00420944	-0.0718904	-0.258788	0.387507	992	0	0.174201
SNX25	0.00470318	0.0144163	-0.285231	0.387494	992	0	0.256649
RUBCNL	0.0042907	0.0821281	0.358208	0.387494	992	0	0.14305
SMAD3	0.00427948	-0.0467886	0.328752	0.387465	992	0	0.228359
TMEM86A	0.00358232	0.0182568	-0.360344	0.387407	992	0	0.293575
EMID1	0.00410548	-0.0866704	-0.401865	0.387401	992	0	0.309916
ARHGAP25	0.00300358	0.0553372	0.0368176	0.387378	992	0	0.169227
CCDC85B	0.00606324	-0.0959127	-0.559952	0.387375	992	0	0.147168
SLU7	0.0216256	-0.879252	0.00162278	0.387363	992	977	0.243746
UCKL1	0.00263551	-0.00716384	-0.476602	0.387354	992	0	0.152567
VASP	0.00356152	-0.0992968	-0.874858	0.387349	992	1	0.225865
NFAT5	0.00526905	-0.0261991	-0.969583	0.387341	992	0	0.40818
MMP25	0.00455833	-0.062985	-0.439989	0.387338	992	0	0.213889
EIF4A3	0.0275404	-1.46996	-0.334592	0.387329	992	992	0.432565
LPAR3	0.00399811	-0.00166735	-0.0824313	0.387325	992	0	0.144239
CREB5	0.00261631	0.0830007	0.147379	0.387305	992	0	0.234451
LHFPL6	0.00627165	0.0528463	-0.161799	0.387292	992	0	0.168913
GALNT5	0.00318933	-0.00860239	-0.300707	0.387287	992	0	0.118875
ZKSCAN7	0.00739087	2.0313e-05	1.31948	0.387273	992	0	0.131277
NPSR1	0.00299384	0.0957225	-0.288935	0.387105	992	0	0.301427
SORD	0.00330186	-0.0023412	-0.0153797	0.387103	992	0	0.162184
TM4SF4	0.00342654	-0.0941387	-0.209053	0.387091	992	0	0.224794
C7	0.00258119	0.050259	0.0145533	0.387063	992	0	0.383503
AP1S3	0.0038427	-0.0210042	-0.38649	0.387062	992	0	0.286653
HIPK1	0.00611657	-0.123723	-0.352227	0.387055	992	1	0.199657
FZD1	0.00376991	0.0143391	-0.176188	0.387055	992	0	0.122982
TATDN2	0.00343556	-0.0466631	-0.452214	0.387039	992	0	0.212232
TNRC6A	0.0050391	-0.034713	-0.38044	0.387029	992	0	0.257316
CCDC190	0.00295086	-0.0204218	-0.159438	0.387019	992	0	0.169332
KLHL5	0.00336074	0.0755901	-0.211798	0.387002	992	0	0.215776
TAX1BP1	0.00760111	-0.0223469	-0.656598	0.387002	992	2	0.247663
RNF149	0.00518257	-0.0518019	-0.166	0.386985	992	0	0.176081
SLC25A39	0.00458198	-0.0642197	-0.434383	0.386982	992	1	0.116977
PCDHB13	0.00293693	0.0702877	0.120768	0.386974	992	0	0.270271
APPBP2	0.00464697	-0.0254882	-0.569413	0.38697	992	0	0.283066
PEX5	0.00751483	-0.0684348	-1.15575	0.386949	992	2	0.312287
BOLA3	0.00964733	-0.183724	-0.257109	0.386914	992	5	0.146548
CNOT7	0.0088566	-0.206686	-0.515299	0.386897	992	12	0.329547
MAF1	0.00690139	-0.155406	-1.03534	0.386883	992	2	0.238816
SF3B3	0.0316958	-1.49625	-0.339133	0.386879	992	992	0.27734
LAMC3	0.00457182	-0.0771827	-0.270198	0.386849	992	1	0.14431
TDO2	0.00372054	0.018447	-0.10537	0.386837	992	0	0.041236
TCF15	0.00296609	0.0407122	0.316704	0.386831	992	0	0.336036
CTNNA1	0.0172375	-0.0872313	-0.437013	0.386826	992	12	0.403218
CCT6B	0.00476337	-0.0218166	-0.316093	0.386824	992	0	0.222617
PDGFD	0.00326049	0.0232485	-0.347241	0.38681	992	0	0.310633
TM4SF20	0.00352009	0.0605726	-0.199971	0.386802	992	0	0.093129
SCGB3A1	0.00344545	0.0351018	-0.154784	0.386768	992	0	0.238844
FAM117B	0.00362439	-0.0367152	-0.541415	0.386744	992	0	0.262264
TNP2	0.00190284	-0.0363249	-0.181202	0.386742	992	0	0.260454
CLK3	0.00618599	-0.0217775	-0.320931	0.386713	992	0	0.296438
NANS	0.00628372	-0.0122375	-0.983624	0.386694	992	1	0.284701
SOWAHB	0.00426471	-0.0755526	-0.358785	0.386667	992	0	0.174108
H1-8	0.00565151	-0.0616897	-0.585838	0.386666	992	0	0.357137
MR1	0.00365796	-0.00600829	0.14555	0.386631	992	0	0.295236
NAP1L5	0.00296379	-0.015168	-0.370088	0.386575	992	0	0.160403
ITGA7	0.00395172	-0.112756	-0.599317	0.386536	992	0	0.267455
VIM	0.00345487	0.0119103	-0.353449	0.386501	992	0	0.237117
SUCLA2	0.00871343	-0.200644	-1.45209	0.386466	992	17	0.251954
PIGB	0.00657807	-0.0765303	-0.0551867	0.386464	992	0	0.217094
HPS5	0.00350491	-0.00619072	-0.167798	0.386455	992	0	0.155075
CD1A	0.00355081	0.0108167	-0.112962	0.386455	992	0	0.137079
ARHGEF10	0.00324413	0.0628555	-0.100809	0.386357	992	0	0.250923
MCM9	0.00498749	-0.0347717	-1.04128	0.386338	992	1	0.228724
TUBB2B	0.00603876	-0.135687	-0.0160454	0.386331	992	0	0.259238
EPG5	0.00831303	-0.0593336	-0.671772	0.386312	992	0	0.336466
HMX2	0.00390344	0.0585611	-0.280285	0.38627	992	0	0.231997
COL4A5	0.00228876	0.0918297	0.0478536	0.386265	992	0	0.349188
HHIPL1	0.00348348	-0.0143617	-0.18629	0.386236	992	0	0.193521
SUPT3H	0.0110453	-0.0843371	-1.32369	0.386233	992	5	0.281558
HYLS1	0.00595303	-0.0448446	-0.651451	0.386224	992	0	0.179639
RPS15	0.0406203	-1.54963	-0.491037	0.386178	992	992	0.273188
EBP	0.00357244	0.0577339	-1.12253	0.386127	992	0	0.189557
PRELID1	0.0478622	-1.54903	0.334981	0.386064	992	992	0.251789
SERTAD2	0.00410841	-0.0206918	-0.366076	0.386031	992	0	0.272021
LRRN3	0.00342295	0.0286903	-0.486233	0.386022	992	0	0.256926
DRD1	0.00211654	0.0681762	-0.0289165	0.386021	992	0	0.140785
ENOX2	0.00213831	0.0722961	0.200595	0.386015	992	0	0.301617
C2orf78	0.00498345	-0.0898717	-0.180827	0.385959	992	0	0.347461
MBOAT1	0.00406371	-0.00714445	-0.522509	0.385957	992	0	0.339086
PROX1	0.00398479	-0.0188766	-1.86053	0.385919	992	2	0.210155
OR8K1	0.0038269	-0.0379959	-0.101383	0.385919	867	0	0.238137
ZC3H18	0.0159515	-0.358711	-0.192755	0.385913	992	150	0.332429
HILPDA	0.00329005	0.027246	0.0763696	0.385878	992	0	0.201806
ZNF708	0.00460778	-0.000635922	-0.157076	0.385863	992	0	0.182109
ABCF1	0.0170971	-0.66008	-0.131789	0.385845	992	881	0.355496
MYL5	0.00460198	0.0471755	-0.0640475	0.385844	992	0	0.251459
MED17	0.0152948	-0.584832	-0.325526	0.385828	992	734	0.26606
STRADA	0.00506681	-0.0492847	-0.279192	0.38581	992	0	0.218716
BAG4	0.0057933	-0.0859092	-0.143562	0.385773	992	0	0.198669
OR13H1	0.00378669	-0.0770191	-0.544488	0.385768	867	0	0.27336
ARHGEF16	0.003871	-0.0518758	-0.410101	0.385754	992	0	0.232698
ALYREF	0.0241583	-0.733839	-0.787196	0.385733	992	939	0.259821
ASS1	0.00616895	-0.166712	0.0494949	0.385732	992	0	0.335778
SELP	0.00285029	-0.0587144	-0.412878	0.385709	992	0	0.188624
TARM1	0.00368065	-0.0020008	-0.381595	0.385679	992	0	0.19124
IL6ST	0.00728573	-0.0642104	-1.78063	0.385673	992	2	0.317172
TMEM231	0.00249152	0.0331446	-0.146475	0.385637	992	0	0.225447
KMT2C	0.0110906	0.0207279	-0.384046	0.385598	992	2	0.345308
ANAPC1	0.0232438	-1.08108	-0.122445	0.385589	992	990	0.248122
NIT1	0.00402542	0.0222931	-0.100441	0.385575	992	0	0.18241
MUS81	0.010497	-0.18477	-1.78151	0.385569	992	13	0.150703
GZF1	0.00365089	-0.0448789	-0.575496	0.385564	992	0	0.248955
AKAP7	0.00352931	0.0337836	-0.811071	0.385553	992	0	0.298254
CFAP46	0.00314127	0.0294328	-0.120838	0.385532	992	0	0.152953
SFRP5	0.00332693	-0.0220968	-0.284876	0.385527	992	0	0.18142
CATSPER3	0.00335967	-0.042335	-0.368357	0.385521	992	0	0.355619
UBQLN2	0.00342335	0.0384354	-0.514192	0.385519	992	0	0.192573
RHOV	0.00437679	-0.0347961	-0.0518559	0.385516	992	0	0.251306
NFE2L1	0.00821823	-0.10767	-1.34759	0.385511	992	6	0.331616
BCL11B	0.0050903	-0.0132193	-1.49087	0.385491	992	0	0.404099
NUP54	0.0241002	-0.408151	-0.376271	0.385489	992	270	0.331551
CRCT1	0.00572287	-0.292552	-0.204097	0.385481	992	19	0.14686
WBP4	0.00977313	-0.120674	-0.312336	0.385441	992	1	0.250093
CCDC43	0.00464067	-0.224462	-0.309452	0.385425	992	2	0.280941
FMNL1	0.00365758	-0.144989	-0.436005	0.385415	992	0	0.219925
MAP1A	0.00372345	-0.0517995	-0.0991224	0.38541	992	0	0.217084
DECR1	0.00273661	0.00307197	-0.479782	0.385375	992	0	0.238738
PPP1R14A	0.00420195	-0.00324952	-0.569597	0.385371	992	0	0.187642
SPAG9	0.00567723	-0.146702	-0.456818	0.385369	992	2	0.255704
CRABP1	0.00269421	-0.00396441	-0.00648836	0.385367	992	0	0.37279
FAM98C	0.00598789	-0.117567	-1.21418	0.38534	992	3	0.241173
EPB41L1	0.00283419	0.0563562	-0.072654	0.385338	992	0	0.224317
B4GALT6	0.00347188	0.00624098	-0.365859	0.385329	992	0	0.149694
GCN1	0.021817	-0.236022	-0.638545	0.38532	992	61	0.243427
KRT80	0.0052454	-0.0470696	-0.345005	0.385317	992	0	0.10574
C2CD4D	0.00824458	-0.109517	-0.262004	0.385316	992	1	0.277004
ANXA7	0.00387579	-0.0483783	-0.174674	0.385313	992	0	0.339662
DNAJC6	0.00402056	-0.0482734	-0.364625	0.385301	992	0	0.262841
UBE4B	0.0136486	-0.155678	-0.448228	0.38528	992	10	0.233356
LRRC59	0.0043404	-0.0606338	0.0982368	0.38525	992	0	0.28212
TLDC2	0.00279514	0.000546485	0.063952	0.385242	992	0	0.34928
SPTA1	0.00305795	-0.0167413	-0.30033	0.38523	992	0	0.158831
PNRC2	0.00667431	-0.125291	-0.207304	0.38522	992	0	0.275062
ZNF235	0.00427595	-0.0395168	0.101381	0.385205	992	0	0.223338
ITPR3	0.00510249	-0.0803652	-0.360969	0.385189	992	0	0.133699
TREM2	0.00398061	-0.00856727	-0.0603994	0.385168	992	0	0.298918
CASP2	0.00497315	0.160562	0.931003	0.385168	992	0	0.263504
IKBKE	0.00451393	0.0331033	-1.34843	0.38516	992	1	0.0760766
STEAP1B	0.00256131	0.0889702	0.296047	0.385148	992	0	0.230547
ANKFN1	0.00304751	0.0170246	-0.0939774	0.385125	992	0	0.212023
RPS20	0.0421873	-1.67914	0.0604883	0.385123	992	992	0.241842
JAKMIP2	0.00294179	0.0317671	-0.191154	0.385103	992	0	0.224614
DEFB135	0.00379855	-0.0904452	-0.867023	0.385085	867	0	0.392156
AMPD1	0.00534447	-0.0757862	-0.227098	0.385059	992	0	0.196619
ADRA1A	0.0030707	0.0492463	0.122032	0.385054	992	0	0.279415
MCM4	0.0199219	-0.69826	-0.229315	0.385054	992	905	0.266998
SULT1C4	0.00248179	-0.00492657	-0.288354	0.385045	992	0	0.227036
FKBP3	0.00599516	0.0309711	-0.502685	0.385045	992	1	0.225654
TNPO3	0.0222304	-0.82128	-0.261892	0.385018	992	976	0.366603
RCCD1	0.00635546	0.0470747	0.287083	0.385013	992	0	0.196263
ATP2C2	0.00329318	-0.0188	0.0784817	0.384986	992	0	0.207668
SEC62	0.013677	-0.188366	-0.388157	0.38498	992	13	0.230804
SLC7A9	0.00366071	-0.0522358	-0.543146	0.384962	992	0	0.236287
GZMK	0.00323478	-0.0482981	-0.570788	0.384904	992	0	0.204957
GSTO2	0.00338432	0.013449	-0.594418	0.384853	992	0	0.280438
BANF2	0.00212038	0.0717795	0.188681	0.384847	992	0	0.277663
SFRP4	0.00308848	0.0159683	-0.0827082	0.384817	992	0	0.275152
BMP1	0.00272815	-0.00883228	-0.26202	0.384776	992	0	0.261059
SVOPL	0.0034511	0.00847363	-0.384812	0.384765	992	0	0.239997
PCBD1	0.00448951	0.0482998	-1.34781	0.38467	992	0	0.377227
RBBP8	0.0171091	-0.504059	-0.443042	0.384655	992	492	0.203556
PAK3	0.00264586	-0.0153421	-0.267724	0.384636	992	0	0.269203
TMEM161A	0.00317161	-0.111664	-0.199624	0.384616	992	0	0.267512
NAA38	0.00537764	-0.196637	-0.435563	0.384611	992	3	0.168746
NAGLU	0.00592237	-0.152011	-0.710734	0.384594	992	1	0.2608
HS3ST1	0.00315372	0.035962	0.182906	0.384593	992	0	0.211903
CACFD1	0.0023385	0.0190683	-0.19235	0.384568	992	0	0.210761
ABCG4	0.00288934	0.0345025	-0.315547	0.38456	992	0	0.234694
RC3H2	0.00414955	0.0415192	-0.256854	0.384535	992	0	0.259377
FSTL5	0.00464204	0.00907586	0.0291395	0.384523	992	0	0.0621927
SLC25A29	0.00566384	-0.0571741	-0.19962	0.384523	992	0	0.126061
TACC3	0.0278722	-0.303017	-0.75502	0.384521	992	133	0.232607
DDX53	0.00342813	0.0565033	-0.310769	0.384509	992	0	0.255314
CYP4F11	0.00884123	-0.138831	-0.385182	0.384498	992	1	0.14097
KCNIP3	0.006312	-0.102937	-0.326247	0.384482	992	1	0.390598
CABP4	0.00602269	-0.12881	-0.519488	0.38446	992	1	0.250605
TRABD2B	0.00418338	-0.0738062	-0.388648	0.384452	992	0	0.261637
KRT23	0.00396892	-0.0452223	0.0796035	0.384447	992	0	0.24103
TAS2R42	0.00490234	0.147356	0.00318936	0.384447	992	0	0.198977
MICA	0.00389084	0.052026	0.0986102	0.38444	992	0	0.22952
PLEKHG5	0.00424426	0.0167975	-0.285539	0.384395	992	0	0.188038
B3GNT3	0.00537695	-0.0734334	-0.174951	0.384391	992	0	0.308255
IL17F	0.00285557	-0.0351762	-0.351734	0.384356	992	0	0.290998
CLPTM1	0.00500965	-0.0514809	-0.208006	0.384319	992	0	0.247709
SNRNP70	0.0151099	-0.808119	-0.485079	0.38431	992	988	0.245285
SCML4	0.00221341	-0.0430478	-0.237426	0.384284	992	0	0.322559
FAHD1	0.005777	-0.0237637	-0.142041	0.384252	992	0	0.25168
HEBP2	0.00423007	0.0281179	-0.0743132	0.384249	992	0	0.115581
CCT2	0.0255811	-0.828737	-0.0312163	0.384192	992	960	0.31324
HELLS	0.00445292	0.0253538	-0.253851	0.384167	992	0	0.220024
PDCD2L	0.00678624	-0.0110033	-1.55806	0.384125	992	1	0.187375
ZNF777	0.00321587	-0.0340996	-0.389787	0.384096	992	0	0.186594
MINPP1	0.00304543	-0.0463478	-0.142423	0.384089	992	0	0.26867
ADORA1	0.00386726	-0.0518892	-0.231269	0.384053	992	0	0.0933874
ELOVL6	0.00353898	0.0457414	-0.131002	0.384049	992	0	0.100669
MBTD1	0.00743691	-0.237061	-0.478915	0.384017	992	8	0.274446
ITGAM	0.00493088	-0.0189897	-0.263787	0.384016	992	0	0.27786
XPO4	0.0076513	-0.0665752	-0.559567	0.384	992	0	0.29384
SEMG2	0.00330192	0.0835094	0.146147	0.383991	992	0	0.344246
TNNI3K	0.00249996	-0.00128641	-0.154723	0.383982	992	0	0.300722
GLRA1	0.00289152	-0.0616645	-0.549437	0.383973	992	0	0.17051
MX2	0.0023198	0.0372073	0.859931	0.383954	992	0	0.180116
VSIG10L	0.00317195	-0.0331888	-0.73567	0.383924	992	0	0.200357
SARNP	0.0147295	-0.296814	-0.541455	0.38392	992	74	0.189769
LRRIQ3	0.00298638	0.0501614	-0.0113882	0.383905	992	0	0.272782
FAM107A	0.0039673	-0.0780597	-0.451685	0.383874	992	0	0.156465
NXF1	0.0248323	-0.820953	-0.306705	0.383861	992	962	0.258508
RPS5	0.0286898	-1.19319	-0.444197	0.383861	992	992	0.25288
TENT5A	0.00386361	-0.039122	-0.484912	0.383852	992	0	0.161605
DEFB119	0.00321661	0.0158024	-0.00466654	0.383841	992	0	0.194096
TMEM43	0.00178342	0.0344952	-0.209168	0.383839	992	0	0.213678
ACVRL1	0.00369591	0.00639641	-0.843926	0.38379	992	1	0.326398
HMX1	0.00390746	0.0779392	0.0773651	0.383788	992	0	0.250088
GDF2	0.00308744	-0.0218923	-0.175187	0.383772	992	0	0.201981
DEFB115	0.00461892	-0.105749	-0.442139	0.383771	992	0	0.253791
ZFP92	0.00308769	0.0238777	-0.100032	0.383771	992	0	0.340591
FBH1	0.00338635	0.0224466	-0.341597	0.383717	992	0	0.14301
PARL	0.00992421	-0.223751	-0.207908	0.383627	992	13	0.0854094
FOXI1	0.00331186	0.0490713	-0.0796429	0.383611	992	0	0.34677
LPCAT1	0.00415916	0.0206975	-0.788842	0.383605	992	1	0.273226
GPS2	0.00866969	-0.057066	0.0176182	0.383597	992	0	0.341047
C21orf58	0.0045514	-0.0175412	-0.743913	0.383561	992	0	0.0723708
ZNF385B	0.00257839	0.0914822	0.313576	0.38354	992	0	0.309507
CIZ1	0.00498866	-0.127391	-0.57674	0.383493	992	0	0.25176
ENPP6	0.00333091	0.0903108	-0.125261	0.38348	992	0	0.300182
PPIG	0.00503495	-0.00199107	0.0518333	0.383473	992	0	0.240957
ELK1	0.00287805	-0.138238	-0.0838239	0.383461	992	1	0.300349
LTBR	0.00274877	0.00503678	-2.43376	0.383366	992	1	0.211509
C22orf42	0.00237143	0.0435211	0.287131	0.383335	992	0	0.36557
TM6SF2	0.00408101	-0.110683	-0.374301	0.383333	992	0	0.181667
HAAO	0.00488064	-0.0518643	-0.603282	0.383324	992	0	0.222457
P2RY4	0.0023486	0.0788257	-0.164649	0.38329	992	0	0.357518
ERMP1	0.00457539	0.0199811	-2.16935	0.383278	992	1	0.262078
ITFG1	0.00368612	0.091812	-0.195453	0.383232	992	0	0.258164
NEDD4	0.00300015	0.0313983	-0.0904361	0.383224	992	0	0.214124
SH3BP4	0.00376616	0.0419044	-0.174195	0.383155	992	0	0.197861
SEMA3C	0.00382277	0.0383407	-0.323641	0.383135	992	0	0.0437228
STK10	0.00349539	-0.0119846	-0.373584	0.383134	992	0	0.20224
PHF19	0.00236396	0.000263586	-0.449163	0.383128	992	0	0.0766095
NTMT1	0.00344892	-0.0692968	-0.176757	0.383127	992	0	0.31818
DZIP1	0.00211662	0.0569931	0.108613	0.383106	992	0	0.291206
CBFA2T3	0.00398768	0.00553259	-0.83898	0.383086	992	1	0.3141
SANBR	0.00361175	-0.071255	-0.457471	0.383049	992	0	0.25997
BNIP3L	0.00282458	0.115346	-0.155965	0.383035	992	0	0.310273
CPNE6	0.00388423	-0.0606612	-0.492222	0.38302	992	0	0.369655
ZNFX1	0.00638627	-0.0538375	-2.15505	0.383013	992	3	0.376645
ZNF320	0.00392045	-0.0637181	-0.115353	0.383009	992	0	0.155806
TGS1	0.0165339	-0.400455	-0.553389	0.382992	992	217	0.341677
RPS19BP1	0.0139813	-0.354365	-0.275672	0.382986	992	119	0.217945
ZBTB43	0.00260642	-0.00187825	0.0378774	0.38298	992	0	0.209072
LMBR1	0.00285536	0.0607724	-0.0403161	0.382977	992	0	0.291404
RNF7	0.0109022	0.0261979	-0.230649	0.382969	992	1	0.172233
TMED6	0.00226869	-0.0401681	0.0470047	0.382966	992	0	0.228088
PHACTR3	0.00365715	0.0114078	-0.452672	0.382962	992	0	0.191965
AK9	0.0037155	0.0502809	-0.519357	0.382951	992	0	0.31343
POLR2K	0.0173335	-0.685507	-0.361214	0.382943	867	795	0.267933
SMIM13	0.00401457	0.0339092	-0.272903	0.38294	992	0	0.211416
KRTAP4-4	0.00393333	-0.10504	-0.220958	0.382922	867	0	0.22795
NECTIN1	0.00479354	0.0200236	0.074718	0.382851	992	0	0.21576
CNFN	0.00338094	-0.134119	0.0132295	0.382845	992	0	0.192168
PI16	0.00409138	-0.0812378	-0.204807	0.38284	992	0	0.265174
APIP	0.00683576	-0.0678247	-1.30101	0.382827	992	2	0.168348
ZFX	0.0200483	-0.166243	-0.416304	0.382821	992	21	0.567172
ZNF620	0.00354194	0.0796035	-0.208465	0.382817	992	0	0.0910518
SULT1A1	0.00855072	-0.130101	-0.186992	0.382812	992	2	0.0815122
CYP1A1	0.00298006	0.019174	-0.0936797	0.382808	992	0	0.297068
MSC	0.00517477	-0.0324104	-0.103944	0.382791	992	0	0.160084
RIMS1	0.00229512	-0.0303562	-0.372496	0.38279	992	0	0.229549
SF3B5	0.0392511	-1.84026	-0.230983	0.38279	992	992	0.329524
CHP1	0.0126796	-0.0832232	1.39178	0.382784	992	4	0.300354
VNN2	0.00455669	0.0155225	-0.482886	0.382778	992	0	0.0818867
FSIP2	0.00498722	-0.0272753	0.0146115	0.382687	992	0	0.312868
NXPE4	0.00216349	0.03141	0.225992	0.382633	992	0	0.22479
REPIN1	0.00332401	0.0296772	-0.160908	0.382594	992	0	0.293424
SLC39A4	0.00401837	-0.0638248	-0.51523	0.382586	992	0	0.17141
SYT9	0.0016029	0.0355695	-0.0212657	0.382578	992	0	0.263774
PRSS57	0.00320583	0.0711109	0.10401	0.382565	992	0	0.224449
CHGB	0.00511125	-0.00470933	-0.127244	0.38256	992	0	0.289838
RB1CC1	0.0146832	-0.150436	-0.760614	0.382557	992	11	0.299946
RASSF8	0.00466201	-0.0213326	-0.716242	0.382511	992	0	0.417662
C1orf131	0.00958232	-0.4796	-0.308117	0.382499	992	389	0.238377
REEP3	0.00327133	0.0400817	0.286805	0.382498	992	0	0.172948
POGZ	0.00975762	-0.189915	-0.545225	0.382485	992	10	0.256937
TRMT1L	0.00468789	-0.0547376	-0.524824	0.382482	992	0	0.195694
PCDH20	0.00433161	-0.0297093	-0.384986	0.382474	992	0	0.23139
BOD1L2	0.00245356	0.0353422	0.257645	0.382471	992	0	0.151338
TDRD9	0.00258777	0.0403436	0.153985	0.382468	992	0	0.368772
PCDHGB6	0.00310757	0.0221742	-0.195139	0.382467	992	0	0.182561
SPATA6L	0.00480116	0.0671747	-0.719566	0.382464	992	0	0.282224
HHATL	0.00227334	-0.0471817	-0.286199	0.382455	992	0	0.277327
PCLAF	0.00410857	0.0289509	-0.188369	0.382429	992	0	0.184116
GNL1	0.00556684	-0.147659	-0.534232	0.382429	992	0	0.293322
DDX5	0.0251148	-0.430771	-0.698779	0.382407	992	292	0.435074
ZNF451	0.00294781	0.00710728	-0.12642	0.382401	992	0	0.206868
GABRQ	0.00276273	0.0466615	0.30094	0.382395	992	0	0.271404
DPP9	0.00552942	-0.0419427	-0.367059	0.382381	992	1	0.284797
LIN54	0.0142766	-0.175375	0.0827803	0.38238	992	4	0.396389
BZW1	0.00457981	-0.0776437	-0.397451	0.382325	992	0	0.274199
BBS9	0.00441689	0.00505314	-0.383559	0.382318	992	0	0.273812
ENPP7	0.00781058	-0.171082	-0.384177	0.382305	992	4	0.119379
SEC24D	0.00283973	0.0374503	0.0147105	0.38229	992	0	0.350536
FAM234A	0.00345111	0.0128245	-0.0124751	0.382271	992	0	0.174475
SCAND3	0.00365735	0.0427804	0.117442	0.382266	992	0	0.316397
LRRC4B	0.00412818	-0.0314164	-0.138448	0.382261	992	0	0.204431
SETD1B	0.0146609	-0.144786	-0.299597	0.382257	992	10	0.378751
SMG9	0.0052353	-0.0480525	-0.0989	0.382222	992	0	0.179545
CSTF2T	0.00437746	-0.0092603	-0.928336	0.382198	992	0	0.130777
PPP2R1B	0.00495289	0.0370598	-0.370532	0.382155	992	0	0.214629
SNAPC2	0.0340877	-0.876841	-0.232214	0.382149	992	974	0.186174
TNRC18	0.00758714	-0.0411625	-0.163328	0.38213	992	0	0.307898
CCDC66	0.00388213	-0.0402433	-0.114609	0.382103	992	0	0.178684
SYT2	0.00534002	-0.116848	-0.285272	0.382088	992	1	0.299033
PDHA2	0.0054567	-0.0282882	0.118916	0.382084	992	0	0.260236
PATJ	0.00429603	-0.0312963	0.0164045	0.382074	992	0	0.283552
FGFRL1	0.0037793	-0.0347763	-0.867641	0.382069	992	2	0.150017
PDIA2	0.00480633	-0.000333877	-0.0698309	0.382063	992	0	0.175823
CEP70	0.00234415	0.0169231	0.200989	0.382037	992	0	0.235313
GJA5	0.00393633	-0.101699	-0.684	0.38202	992	0	0.315031
SYT17	0.00247923	-0.0185542	-0.245355	0.382006	992	0	0.223297
INSC	0.00309124	-0.0487938	-0.211452	0.381978	992	0	0.106439
IQCN	0.00442002	-0.0803054	-0.234782	0.381971	992	0	0.180673
LRRD1	0.00342581	0.0213293	-0.104693	0.381936	992	0	0.197243
TEX45	0.00271623	0.0153974	0.127105	0.381934	992	0	0.174699
MTHFD2	0.00578962	-0.0282846	-0.926687	0.381905	992	1	0.325012
PRKCE	0.00776217	-0.050625	-0.977202	0.381901	992	2	0.21851
ABCC3	0.00317157	-0.027315	-0.115795	0.38186	992	0	0.253731
FASLG	0.00308527	0.0449768	-0.360974	0.381851	992	0	0.278177
CTH	0.00243973	0.0592504	0.209724	0.381844	992	0	0.353868
PRR23A	0.00357916	-0.0374356	-0.0947519	0.381843	992	0	0.281503
SSUH2	0.00395983	0.0494658	-0.0641061	0.381839	992	0	0.120462
ANKRD2	0.00336223	0.0186966	-0.0382158	0.381818	992	0	0.205578
TESC	0.00309175	0.00688673	0.00217715	0.381807	992	0	0.260468
ZKSCAN2	0.002697	-0.0638209	-0.18096	0.381778	992	0	0.254545
TKTL1	0.00264813	-0.0640475	-0.38813	0.381753	992	0	0.178872
DYNLL1	0.0267832	-0.338972	-0.366777	0.381744	992	179	0.391523
ENOPH1	0.00333538	0.0088845	0.105861	0.381741	992	0	0.280509
TAF4	0.0129365	-0.156194	-0.420633	0.38174	992	8	0.314676
GARIN4	0.00463422	-0.0457653	-0.896911	0.381691	992	1	0.347158
NSL1	0.0184196	-0.708315	-0.779129	0.381674	992	933	0.271723
SP7	0.00383999	-0.104976	-0.452489	0.381651	992	0	0.321193
PSMB1	0.0205902	-1.10001	-0.217734	0.381636	992	989	0.363537
C2orf72	0.00411335	0.0359877	0.316845	0.381623	992	0	0.183651
AQR	0.0173869	-0.873199	-0.698692	0.381604	992	988	0.325514
FAM205A	0.00340552	-0.0365804	-0.796724	0.381599	992	0	0.190539
RIT1	0.00557365	-0.121089	-0.672669	0.381593	992	1	0.191028
H4C5	0.00553271	-0.155277	-0.194866	0.381574	992	0	0.245384
ST7L	0.00342372	-0.0659548	0.188581	0.381569	992	0	0.159489
MTMR3	0.00483203	-0.0454506	-0.569184	0.381559	992	0	0.248294
ZNF503	0.00225042	-0.00178956	0.098157	0.381555	992	0	0.225365
DUSP26	0.00350786	0.00654635	-0.301504	0.381541	992	0	0.190875
PARP12	0.00349588	0.0376923	-0.4309	0.381522	992	0	0.242785
SAMD10	0.00309329	-0.0558295	-0.0886501	0.381507	992	0	0.268026
SLC43A2	0.00344263	0.0547661	-0.0774354	0.381501	992	0	0.294738
SLC16A13	0.00358843	-0.0310912	-0.675584	0.381497	992	0	0.170199
SUMF2	0.00390118	-0.00187323	-0.417953	0.381467	992	0	0.328383
DEFB132	0.00247658	0.0338965	-0.216651	0.381447	992	0	0.216612
MUSTN1	0.00435932	-0.0248382	-0.0227115	0.381444	992	0	0.317062
CNKSR2	0.00396408	-0.057096	-0.0347142	0.381429	992	0	0.217872
EDEM2	0.00439035	-0.0597887	-0.686731	0.38141	992	0	0.290985
CSPG5	0.00428357	-0.0561902	-0.288311	0.381396	992	0	0.173849
PHPT1	0.00271077	-0.00031462	-0.616276	0.381379	992	0	0.16053
FDXACB1	0.00286963	-0.00690268	-0.0600379	0.381377	992	0	0.202951
SCAF8	0.0145013	-0.0111617	-0.370122	0.381375	992	0	0.317484
JOSD2	0.00242706	0.0657974	0.260004	0.381368	992	0	0.212076
LRRC28	0.0044647	-0.0191638	-0.538874	0.381344	992	0	0.0969086
C6orf58	0.00376134	0.0311907	-0.538751	0.381281	992	0	0.167442
TOMM40L	0.00370975	-0.0704826	-0.187655	0.381275	992	0	0.138051
APLN	0.00209003	0.00939429	-0.0264434	0.381254	992	0	0.236778
TCTN1	0.00356574	-0.0527262	0.148605	0.381237	992	0	0.341667
NES	0.00338771	-0.0491532	-0.0553188	0.381229	992	0	0.105918
UBE2D4	0.00307867	-0.148096	-0.0138204	0.381227	992	0	0.154587
SNRPG	0.0501643	-1.23445	0.338724	0.381214	867	864	0.241558
BRIX1	0.0245529	-0.664801	-0.16142	0.381177	992	840	0.324437
EPDR1	0.00311726	0.0583169	0.248038	0.381177	992	0	0.245764
MACROH2A1	0.00582042	-0.130248	-0.522996	0.381169	992	0	0.190567
PRR15	0.00417331	-0.0296857	-0.448665	0.381153	992	0	0.224569
NYNRIN	0.00311845	-0.00525364	-0.0279437	0.381148	992	0	0.1901
NUB1	0.00459767	0.0708747	-0.0286085	0.38114	992	0	0.153399
TRPC7	0.00397754	-0.0634979	-0.2339	0.381129	992	0	0.277305
C5orf15	0.00674697	-0.132938	-0.331551	0.381119	992	1	0.281615
HRG	0.00355272	-0.0109999	-0.157239	0.381107	992	0	0.30424
USP50	0.0048963	-0.0435349	-0.879827	0.381087	992	0	0.260476
RAB15	0.00558	-0.0742561	-0.940834	0.381079	992	1	0.200691
CACNB2	0.00406793	0.0444913	-0.585124	0.381075	992	0	0.21445
KRTAP19-3	0.0065063	-0.162628	-0.142298	0.381054	867	0	0.372576
UBA7	0.00309388	-0.0916584	0.0708548	0.381042	992	0	0.20441
SFT2D3	0.00457722	-0.0932499	-0.198752	0.38102	992	0	0.217995
MS4A14	0.00211163	0.0256004	-0.166598	0.380986	992	0	0.107901
ADAMTS3	0.00341204	-0.0950388	-0.364476	0.380976	992	0	0.195734
JMJD7	0.00227283	-0.00855683	-0.33742	0.38097	992	0	0.185245
CFB	0.00361389	-0.114108	-0.401265	0.38096	992	0	0.230931
C6orf226	0.00471271	-0.0898458	-0.493657	0.380955	992	1	0.208632
IPO13	0.0447409	-0.730427	-0.173952	0.380917	992	849	0.342
BST1	0.00376767	0.0205234	-0.337282	0.380861	992	0	0.122017
FAM210B	0.00394074	0.0595094	-0.22912	0.38083	992	0	0.219336
CFAP97	0.00430919	0.0405272	-0.430255	0.38082	992	0	0.298328
ENAH	0.00807673	-0.0595282	0.391028	0.380818	992	0	0.11313
MGA	0.00726805	-0.0912605	-0.211272	0.380797	992	0	0.205615
COP1	0.0252219	-0.137691	-0.592743	0.380795	992	27	0.384866
GGT6	0.00374918	-0.029064	-0.325925	0.380793	992	0	0.261309
MTR	0.00887058	-0.0569264	-1.41186	0.38078	992	4	0.316412
SLC35C1	0.00736575	-0.0218658	-0.572147	0.380776	992	1	0.231961
DHX40	0.00532434	-0.151566	-0.475307	0.380773	992	2	0.291136
ZNF669	0.0030319	0.0833554	0.377035	0.380764	992	0	0.190499
SCAF1	0.0112833	-0.191756	-0.584614	0.38075	992	10	0.158072
PDE6A	0.0040267	0.0679093	-0.0689159	0.380714	992	0	0.116502
ARL5B	0.00385979	-0.00686239	-0.582823	0.380704	992	0	0.211283
LAX1	0.00268127	-0.0607238	-0.42806	0.3807	992	0	0.1587
GJC1	0.00626184	-0.0721195	-1.78317	0.380663	992	4	0.333454
ATP6V0D1	0.0296233	-0.793311	-0.286968	0.380628	992	959	0.25242
GRM3	0.00314179	0.0187375	-0.240446	0.38062	992	0	0.136718
GPR180	0.00322887	0.0182319	-0.452635	0.380612	992	0	0.109944
XPNPEP2	0.00258148	0.0926365	0.280985	0.380604	992	0	0.0803398
ANKRD55	0.00288159	0.0356463	-0.352856	0.380561	992	0	0.0986501
GJA10	0.00356821	0.00232887	0.0432945	0.380551	992	0	0.238757
TNMD	0.00218081	0.0370373	-0.187807	0.380531	992	0	0.0886934
SLC25A2	0.00291807	-0.0580856	-0.069464	0.380526	992	0	0.2779
GNRHR	0.00307116	0.0709188	0.298152	0.380511	992	0	0.230807
KRTAP9-6	0.0074073	-0.223875	-1.17051	0.380455	992	11	0.378075
IL34	0.00439211	-0.0166684	-0.29266	0.380453	992	0	0.238738
TIMM21	0.00409591	0.0497228	-0.337367	0.380451	992	0	0.183739
TMEM230	0.0100126	-0.188184	0.448493	0.380443	992	5	0.228215
IQCH	0.00409874	-0.0214336	-0.238579	0.380407	992	0	0.198207
PELI2	0.00288742	-0.00925015	-0.225849	0.38038	992	0	0.259376
CHADL	0.00364391	0.0100073	-0.0940968	0.380373	992	0	0.192163
PGM1	0.00404271	-0.00135588	-0.0410715	0.380366	992	0	0.256731
RPL27	0.0357769	-1.14112	-0.544987	0.380365	992	992	0.276046
ADAMTS7	0.00465841	0.0437764	0.0355203	0.380355	317	0	0.199536
RAP1GDS1	0.0046608	0.0462921	1.82102	0.380331	992	0	0.16842
OR52B2	0.00230058	-0.00871742	0.1061	0.380325	867	0	0.271952
SPRYD7	0.00365983	0.120008	0.423181	0.380312	992	0	0.174122
ZFP91	0.0059017	-0.103188	-0.731142	0.380275	992	1	0.174081
SLC9A3	0.00561793	-0.0744476	-0.376676	0.380259	992	0	0.206095
EDEM3	0.00354612	-0.0540687	-0.92731	0.380249	992	0	0.217076
CLSTN1	0.00528456	-0.0156688	-0.373459	0.380171	992	0	0.240816
HEXD	0.00371587	-0.0207591	-0.0874293	0.380137	992	0	0.218305
BLTP3A	0.00490669	-0.105069	-0.362819	0.38012	992	0	0.351813
SLC25A47	0.00398162	0.0683029	-0.101397	0.380104	992	0	0.0211158
SMURF1	0.00621151	-0.0768146	-0.704594	0.380082	992	1	0.304131
APPL1	0.00410331	-0.0145611	-0.116022	0.380051	992	0	0.152558
AGPAT2	0.00660482	-0.0788649	-0.838087	0.380045	992	1	0.128017
SBNO1	0.0228317	-0.781991	-0.369275	0.380041	992	951	0.242313
ETFDH	0.00270852	0.0623116	-0.146302	0.380036	992	0	0.181584
CATSPER1	0.00489851	-0.144869	-0.534287	0.380028	992	0	0.318714
SLC22A6	0.00320002	-0.0106403	-0.00680758	0.380018	992	0	0.214113
CCHCR1	0.00290832	0.0565524	0.147891	0.380003	992	0	0.317099
MAFA	0.00430351	-0.00845073	-0.479156	0.379929	992	0	0.0808693
RBP3	0.00397391	-0.137987	-0.556566	0.379875	992	0	0.191327
TLN2	0.00304073	-0.0312914	-0.253773	0.379871	992	0	0.171435
PURA	0.003145	0.00332582	0.000180882	0.379858	992	0	0.19105
TP53I11	0.0024195	-0.0401006	-0.512417	0.379847	992	0	0.30463
PLPP6	0.00331197	0.0547063	-1.04826	0.379835	992	1	0.298752
HRH4	0.00399905	0.0109481	0.153802	0.379822	992	0	0.293425
ADPGK	0.0064146	-0.0639916	-2.18146	0.379783	992	6	0.265579
ZFHX4	0.00484218	-0.044322	-0.710254	0.37978	992	0	0.357982
PBK	0.00317587	0.0509295	0.255834	0.379779	992	0	0.184631
CSMD2	0.00274396	-0.0154549	-0.0409555	0.379765	992	0	0.254011
CPLX2	0.00369352	0.004053	-0.137925	0.379744	992	0	0.33623
PHF13	0.00557004	-0.0324371	-0.295531	0.379737	992	0	0.22694
FLII	0.0195055	-0.220353	-0.860886	0.379735	992	44	0.321815
LNP1	0.00295151	-0.00315371	-0.319135	0.379733	992	0	0.13981
MPG	0.00372633	-0.0148397	-0.405362	0.37969	992	0	0.257455
MAP3K1	0.00460589	-0.0693779	-0.448569	0.379676	992	1	0.174325
TOPORS	0.0044675	0.0400751	-0.310811	0.379669	992	0	0.254563
OR2F2	0.00325741	-0.0418209	-0.378934	0.379667	867	0	0.260693
PLD4	0.00532777	0.0422695	-0.725224	0.379641	992	0	0.140755
RBX1	0.0236553	-0.897454	-0.666933	0.379624	992	981	0.246568
GIP	0.00375196	-0.0773716	-0.433379	0.379617	992	0	0.159481
KPNA2	0.0128622	-0.207114	-0.754134	0.379615	992	24	0.297387
PIP4K2A	0.00438839	0.0311224	-0.29446	0.37961	992	0	0.206926
CPED1	0.00296161	0.0128894	-0.439359	0.379607	992	0	0.308619
LEO1	0.00971299	-0.0862038	-0.215154	0.379606	992	2	0.364781
NLRX1	0.00350872	0.0226223	-0.207257	0.3796	992	0	0.213652
CCR2	0.00376622	0.00864465	-0.15356	0.379578	992	0	0.187281
SIAH2	0.0045645	0.00648242	-1.82396	0.379565	992	1	0.14333
C1orf185	0.00383058	0.0650906	0.0173954	0.379553	992	0	0.122541
C17orf78	0.00396265	0.00828099	0.0836141	0.379546	992	0	0.16062
EPHA7	0.0028953	0.0342179	-0.299006	0.379544	992	0	0.112225
IER5L	0.00766136	-0.0496283	-0.109611	0.379531	992	0	0.177091
TK2	0.00786717	-0.0272682	0.118259	0.379509	992	0	0.15129
IDS	0.00304824	-0.00823131	-0.563336	0.379494	992	0	0.168155
GRXCR2	0.00592534	-0.049372	-0.311199	0.379489	992	0	0.259853
TMEM150A	0.00471071	-0.0501657	-0.481924	0.379487	992	0	0.139168
TMEM70	0.00424095	-0.107522	-0.457696	0.379469	992	0	0.208305
TIAM2	0.00355504	0.0970616	0.219191	0.379467	992	0	0.306606
KBTBD11	0.00300024	0.0438463	-0.209723	0.379467	992	0	0.199015
PLBD2	0.00420812	-0.00796442	0.0284953	0.379464	992	0	0.17809
EID2B	0.00400001	-0.0246791	-0.584918	0.379448	992	0	0.134779
CEACAM3	0.00388487	0.00257577	-0.217474	0.379442	992	0	0.208447
KLHL25	0.00404091	-0.0340018	-0.707957	0.37939	992	0	0.119434
WARS1	0.0166066	-0.718309	-0.223085	0.379373	992	946	0.228103
KIF1A	0.00404645	-0.0492787	-0.461984	0.37937	992	0	0.249124
LARGE2	0.0037706	-0.0485193	-0.623915	0.379367	992	0	0.281502
PGAM2	0.00431646	-0.0195878	-0.00127756	0.379339	992	0	0.236078
CREBZF	0.00389494	-0.030977	-0.354068	0.379328	992	0	0.172533
DNAJC28	0.00265303	0.0288212	0.234536	0.379318	992	0	0.260902
PRR29	0.00362796	0.009091	-0.411538	0.379317	992	0	0.176628
STK32B	0.00339718	0.0169168	-0.0493067	0.379316	992	0	0.323075
PLA2G4C	0.00360501	0.0372606	-0.162346	0.379316	992	0	0.214715
MBD3L1	0.00231116	0.0501124	0.234493	0.379316	992	0	0.292888
TMEM245	0.00309576	-0.00805726	-1.43251	0.379316	992	0	0.177132
UCK2	0.00501025	-0.0734059	-0.478662	0.379295	992	1	0.128242
ZNF517	0.0034692	-0.028689	-0.0656806	0.379271	992	0	0.119469
MASTL	0.0382444	-0.762558	0.373149	0.379269	992	903	0.440395
PDE11A	0.00351963	-0.00914169	-0.156682	0.379252	992	0	0.202121
RILPL1	0.00411227	-0.121436	-0.427138	0.379202	992	0	0.236668
VKORC1L1	0.00932934	-0.117939	0.0806132	0.379201	992	2	0.295048
TSPAN2	0.00401831	-0.011485	-0.00603789	0.379194	992	0	0.246868
ARMC2	0.00339028	0.0602191	-0.0165014	0.379192	992	0	0.200419
POU2AF2	0.00639928	-0.00258624	-4.21372	0.379188	992	4	0.551094
NEUROD1	0.006503	0.0335735	-2.41945	0.37917	992	4	0.540015
DNAJB6	0.0125219	-0.224623	-0.268114	0.379141	992	20	0.266649
LSMEM2	0.00486462	0.00650951	-0.0285519	0.379106	992	0	0.251411
KCNMB4	0.00456229	-0.0563537	-0.937132	0.379105	992	1	0.208925
ATP1A4	0.00235725	-0.0479056	-0.413836	0.379095	992	0	0.146344
PAX7	0.00315758	0.03131	-2.86312	0.379091	992	1	0.216455
HEXIM1	0.0128382	-0.249226	-0.106242	0.37905	992	30	0.241733
GPAT4	0.00759693	0.0156615	2.75436	0.379031	992	0	0.3121
TMEM40	0.003771	-0.00219032	-0.256823	0.379014	992	0	0.268119
SLC6A11	0.00292823	0.0412202	-0.159965	0.379012	992	0	0.276228
EDDM3A	0.00270634	0.0427708	0.0837081	0.378961	992	0	0.402973
WIPF2	0.00514742	-0.0967211	-0.832737	0.378953	992	1	0.2359
AP2A1	0.00725339	-0.0246784	-1.16837	0.378935	992	1	0.232854
CCDC121	0.00517614	-0.0678139	-0.252104	0.378908	992	0	0.279353
IAPP	0.00244793	0.00970518	0.408416	0.378893	992	0	0.366478
RPH3A	0.00313881	-0.0343422	0.0269913	0.378852	992	0	0.307246
CSF2	0.00423101	-0.0304969	-0.14895	0.378797	992	0	0.139438
AADAT	0.0031965	-0.0394778	-0.592308	0.378767	992	0	0.105572
AARS1	0.0364651	-1.25606	-0.261348	0.378762	992	991	0.180745
KCTD11	0.00245005	-0.0202433	-0.526871	0.378757	992	0	0.235045
RFX8	0.00350839	-0.0576115	0.00420751	0.378735	992	0	0.239345
FBXL22	0.00194651	-0.0477088	-0.227884	0.378714	992	0	0.241756
RGP1	0.0214316	-0.260918	-0.691133	0.378695	992	84	0.239074
KIFBP	0.00836206	-0.24018	-0.854448	0.378693	992	18	0.129214
DLL3	0.00324525	-0.0233477	-0.302801	0.378675	992	0	0.297782
SEC24B	0.00388335	-0.00599172	-0.277477	0.378659	992	0	0.30613
CDK2AP2	0.00727932	-0.12126	-0.758181	0.378648	992	2	0.236995
UGT2B4	0.00279607	0.0845411	-0.640386	0.378638	992	0	0.195857
HERC4	0.00397154	-0.00623118	-0.667768	0.378624	992	0	0.354597
TAF4B	0.00325087	-0.0531364	-0.633086	0.378575	992	0	0.121521
MED22	0.0196465	-0.759593	-0.265135	0.378559	992	962	0.24707
KCTD3	0.00335684	0.0941599	-0.342876	0.378556	992	0	0.238477
IMPACT	0.00374048	-0.00816665	-0.296811	0.378554	992	0	0.256309
FAM177B	0.0041909	-0.0566484	-0.0909579	0.37854	992	0	0.255205
CLYBL	0.00244238	0.0663862	0.0443026	0.378535	992	0	0.30329
STARD13	0.00483798	-0.00831041	0.155147	0.37849	992	0	0.29578
SPATA2L	0.00502873	-0.0105237	-0.600279	0.378487	992	0	0.219204
TRAPPC4	0.0150734	-0.548986	-0.352759	0.378478	992	633	0.317697
PCGF2	0.0054752	-0.121755	-1.05214	0.378477	992	1	0.233004
DENND6A	0.00386328	0.0828681	0.326406	0.378471	992	0	0.428063
GLUD2	0.00427065	0.128632	0.630637	0.378468	992	0	0.273209
CCNB1IP1	0.00513181	-0.164723	-0.287833	0.378451	992	0	0.185127
GRIK5	0.00338394	-0.0743911	-0.483214	0.378439	992	0	0.241765
RNF144A	0.00298759	0.119572	-0.364539	0.378431	992	0	0.229098
RIIAD1	0.00405325	-0.0453595	-0.202145	0.378431	992	0	0.197582
CHST3	0.0045756	0.00642778	0.107436	0.378425	992	0	0.118376
FBXO28	0.00742417	-0.089353	-0.62592	0.378413	992	1	0.219638
KCTD14	0.00274655	-0.0467595	-0.533598	0.378396	992	0	0.273769
THNSL2	0.00390429	-0.0430403	-0.226818	0.378352	992	0	0.334472
IFI6	0.00310802	-0.0416628	-0.252523	0.37834	992	0	0.221796
ENTPD2	0.00297962	-0.0108919	-0.411425	0.378333	992	0	0.262169
SATB1	0.00845137	-0.0195476	-1.99125	0.378328	992	4	0.318009
ICAM1	0.00299849	0.0449814	0.0334736	0.378319	992	1	0.166784
SLC16A9	0.00255889	0.0302905	-0.153528	0.378289	992	0	0.18628
KIF20B	0.00802156	-0.0708649	-0.647431	0.378281	992	0	0.283422
MYF6	0.00392016	-0.0757732	-0.289001	0.378281	992	0	0.134131
ARL8B	0.00829663	-0.14103	-0.364311	0.378269	992	0	0.22127
GLG1	0.00242434	-0.0530478	-0.0464072	0.378262	992	0	0.193068
BMP5	0.0053287	0.0576342	0.201859	0.37826	992	0	0.275832
ANKK1	0.00329381	0.0356627	-0.423877	0.378254	992	0	0.266595
NIPSNAP2	0.00465273	0.0298934	1.08615	0.37824	992	0	0.171243
PTPRZ1	0.0056407	-0.0374714	0.10402	0.378221	992	0	0.199729
C11orf65	0.00542688	-0.00272107	0.0182988	0.378212	992	0	0.322877
PCDHGA12	0.00266261	-0.0527622	-0.30915	0.378191	992	0	0.18681
HTATIP2	0.0045744	0.00947639	-0.680769	0.378152	992	1	0.119888
TSPYL1	0.00771703	0.00782708	-1.18936	0.378151	992	0	0.231949
YTHDC1	0.00758297	-0.298238	-0.455793	0.378113	992	24	0.334537
ACP3	0.00639263	0.0561243	0.496212	0.378089	992	0	0.261305
TCHHL1	0.00361069	-0.0704949	-0.749226	0.378089	992	0	0.199733
KIAA1210	0.00294888	0.0292025	-0.512618	0.378064	992	0	0.155637
AP3B1	0.00959555	-0.12535	-1.1885	0.378062	992	3	0.167929
OR8A1	0.00531004	-0.217537	-0.130498	0.378012	867	0	0.241508
PEBP1	0.00448795	-0.123467	0.325356	0.378004	992	0	0.321342
PRRG2	0.00311742	0.0833707	-0.0411882	0.378002	992	0	0.284809
BMPR1B	0.00362035	0.028896	-0.359142	0.377989	992	0	0.198594
TMEM14C	0.00277771	0.0633158	0.0981665	0.377976	992	0	0.251746
TRIM25	0.0041271	-0.0454879	-0.287933	0.377976	992	0	0.192536
RPS15A	0.0570668	-1.52072	0.0322692	0.377967	992	992	0.209529
USP27X	0.00295597	-0.000785571	-0.663151	0.377964	992	0	0.240404
ADGRG1	0.00366932	-0.0467925	-0.670358	0.377955	992	0	0.159535
SHISA2	0.00329465	0.00871113	0.0428713	0.377935	992	0	0.304218
ZBTB7A	0.0155703	-0.17255	-0.451882	0.377927	992	15	0.329935
GRK4	0.00422152	0.0340165	-0.456304	0.377906	992	0	0.122582
EOMES	0.00353953	0.000400161	-0.864524	0.377894	992	1	0.292068
PTBP1	0.0270065	-0.2706	-0.39917	0.377839	992	92	0.308825
ACRBP	0.00303621	-0.0116971	-0.271532	0.377837	992	0	0.185951
ZNF532	0.00472423	-0.0996288	-0.376326	0.377833	992	0	0.162817
CENPV	0.00442771	-0.0325838	-0.820111	0.37783	992	0	0.164924
LUC7L2	0.0144442	-0.17922	-0.585872	0.377818	992	12	0.315571
SCRIB	0.00519911	-0.0725698	-0.392626	0.377809	992	0	0.176342
PML	0.00434712	-0.0216421	-0.879778	0.377784	992	1	0.23141
PATE1	0.00274656	0.155276	0.040024	0.37778	992	0	0.376334
G3BP2	0.00603516	-0.0716551	-0.791648	0.377775	992	1	0.23001
BAZ1B	0.00788943	-0.200566	-0.502925	0.377765	992	3	0.148474
APC	0.0181344	-0.159991	-0.410078	0.377756	992	20	0.337008
OR6C6	0.00571722	-0.25274	-0.504974	0.377721	867	8	0.291078
KANSL1	0.0144393	-0.489762	-0.59039	0.377669	992	439	0.213617
GJD3	0.00464037	-0.122597	-0.380595	0.377647	992	1	0.260207
SLC29A4	0.0051914	-0.0626603	-0.353476	0.377641	992	0	0.0742198
UBP1	0.00568905	0.00113044	-0.517222	0.377641	992	0	0.351324
ADRA1B	0.00214226	0.00862891	-0.183303	0.377639	992	0	0.162993
TAF15	0.00556661	-0.0121806	-0.563947	0.377627	992	0	0.196158
HMGN1	0.00776854	-0.21632	0.226312	0.377608	867	1	0.280361
CCN6	0.00280594	0.0062516	-0.33722	0.377605	992	0	0.202354
LCA5L	0.00361992	-0.0319659	-0.343364	0.377553	992	0	0.147977
KIFC2	0.00729659	-0.066684	-0.0201476	0.377538	992	0	0.188202
C4orf36	0.00318584	0.0751745	-0.437785	0.377535	992	0	0.237354
ERGIC2	0.00701479	0.0335076	0.209684	0.377513	992	1	0.134278
DENND6B	0.00431807	0.0365287	0.0480511	0.377497	992	0	0.201989
KRBA2	0.00367006	-0.00965235	-0.469377	0.377486	992	0	0.148246
IDI1	0.00698783	-0.127069	-0.446908	0.377481	992	6	0.251522
IHO1	0.00447151	-0.124007	-0.101141	0.377472	992	0	0.277847
B3GLCT	0.00398312	-0.0160786	-0.277412	0.377471	992	0	0.138194
C16orf78	0.00289204	0.0927782	-0.178095	0.377468	992	0	0.369818
ZNF8	0.00502003	9.24634e-05	-0.322684	0.377454	992	0	0.18093
ARF5	0.00309003	0.0315146	-0.197941	0.377447	992	0	0.230772
H1-1	0.00627083	-0.02355	-0.443406	0.377423	992	1	0.199419
LRCH4	0.00410113	-0.0893311	-0.455476	0.377411	992	0	0.171058
TMEM186	0.00391336	-0.0333523	-0.634276	0.377399	992	0	0.257927
DHX32	0.00479296	-0.0322565	-0.479907	0.377388	992	0	0.188144
ZNF483	0.00238399	0.034234	-0.0451122	0.377382	992	0	0.200281
ARAP3	0.00307079	-0.00699602	-0.342759	0.377369	992	0	0.195993
CDC5L	0.0351235	-1.13697	-0.404112	0.377366	992	992	0.238247
SULT4A1	0.00237415	0.0202102	-0.220962	0.377352	992	0	0.269801
NAA80	0.00434564	-0.0606313	-0.171642	0.377338	992	0	0.296454
IL7	0.00356703	0.048134	0.251296	0.377333	992	0	0.182054
VSIG2	0.00221052	0.0745129	-0.0540795	0.377304	992	0	0.33294
BCAT2	0.0036097	0.0293898	-0.00443986	0.377303	992	0	0.315035
SCGB1D1	0.00473131	-0.125442	-0.320252	0.377283	992	0	0.38533
WBP2	0.00318657	-0.0393339	-0.597115	0.377271	992	0	0.165693
LCE6A	0.00393793	-0.0602813	0.126753	0.377259	992	0	0.346788
TXNDC2	0.00285354	0.116799	0.130495	0.377253	992	0	0.289224
SPEN	0.00698703	-0.013416	-0.253041	0.377232	992	0	0.270678
FBXO33	0.00523603	-0.0455014	-0.337178	0.377212	992	0	0.173309
GPR88	0.00376099	-0.012199	-0.750652	0.377201	992	0	0.138016
THRB	0.00248358	0.0211219	-0.266364	0.377196	992	0	0.191257
POC5	0.00559466	-0.0381873	-0.334388	0.377179	992	0	0.198944
TSTD1	0.00593037	-0.0643377	0.0330511	0.377177	992	0	0.192924
HTRA1	0.00411182	-0.0208853	-0.569936	0.377168	992	0	0.320023
ERVFRD-1	0.00321695	0.0117272	-0.10888	0.377162	992	0	0.15186
FGD4	0.00725463	0.0139228	0.0817244	0.377099	992	0	0.227653
USP36	0.0136796	-0.648114	-0.157857	0.377081	992	883	0.25452
KCNG4	0.00300873	-0.0219229	-0.435425	0.377071	992	0	0.309673
PPP1R10	0.019856	-0.688426	-0.299498	0.377065	992	902	0.305839
ADGRG7	0.00322527	-0.0019832	-0.113108	0.377056	992	0	0.164848
KLRC4	0.00428092	0.0732198	0.351079	0.37702	992	0	0.193532
THUMPD3	0.00276635	0.0766015	0.146138	0.377017	992	0	0.220842
SHLD2	0.0106746	-0.221293	-0.176859	0.377012	992	11	0.262845
ZNF507	0.00306726	0.00982407	-0.0845804	0.377011	992	0	0.274183
FZD8	0.00320892	-0.0450648	-0.293521	0.377006	992	0	0.129918
S1PR3	0.00340006	-0.0137693	-1.28792	0.376975	992	1	0.174028
SLC34A2	0.00275484	0.00582899	-0.88888	0.376971	992	1	0.319365
ANXA8L1	0.00689665	-0.168332	-0.510001	0.376968	867	3	0.127049
CHIC2	0.005051	-0.0656333	-0.445715	0.376949	992	1	0.334324
STARD6	0.00391069	0.0272089	0.0781008	0.37694	992	0	0.0516697
CFC1	0.00479085	-0.0764546	-0.465225	0.376933	867	1	0.255416
C3orf80	0.00398597	0.049079	0.0607131	0.376927	992	0	0.184153
RAB5C	0.00998632	-0.15227	-0.854306	0.376921	992	7	0.269215
GLDC	0.00323607	-0.036911	0.179577	0.376904	992	0	0.0708206
HAPLN3	0.0028768	-0.0304344	-0.213592	0.3769	992	0	0.251497
SDC4	0.00345059	-0.00725269	-0.606741	0.376897	992	0	0.263712
IRX6	0.00323222	-0.0418855	-0.559922	0.376891	992	0	0.21209
DUSP7	0.00350453	-0.0141977	0.0819523	0.376873	992	0	0.245361
MS4A7	0.00501657	-0.00884443	0.232855	0.376867	992	0	0.165304
CCDC146	0.00400473	-0.00086653	-0.0614792	0.376865	992	0	0.235698
ACTL7A	0.00538802	-0.0600201	-0.146683	0.376851	992	0	0.263311
ARHGAP24	0.00332049	-0.0498484	-0.246664	0.376849	992	0	0.261586
DNAI4	0.00351147	-0.0258641	-0.57739	0.376837	992	0	0.212307
SPRING1	0.0116961	-0.115798	-1.3553	0.376816	992	12	0.212218
ZNF613	0.00501799	0.00766937	-0.319992	0.376812	992	0	0.148671
FOLR2	0.00728015	-0.00966003	-0.919051	0.376798	317	1	0.310654
TNIP1	0.0046409	0.00214386	-0.335641	0.376767	992	0	0.177029
DENND10	0.00445548	-0.130767	-0.392021	0.376738	992	0	0.242541
GABRE	0.00289406	0.0500682	0.587351	0.376736	992	0	0.265727
TTC9B	0.00297986	-0.0300889	-1.11119	0.376728	992	1	0.231377
CFL2	0.00254152	-0.0303814	-0.347822	0.376716	992	0	0.141906
TMEM92	0.00411199	-0.149581	-0.335719	0.376703	992	0	0.269954
SLC2A7	0.00342142	0.00123154	-0.212219	0.376688	992	0	0.138299
CTLA4	0.00346061	-0.0248569	-0.323194	0.376674	992	0	0.19773
ZNF461	0.00339093	0.0735603	0.901285	0.376667	992	0	0.307999
SLCO2A1	0.00323907	-0.0544233	-0.326245	0.376617	992	0	0.257219
HINT3	0.00389592	0.0200887	-0.478812	0.376616	992	0	0.197412
PRRC2A	0.0133842	-0.266056	-0.377102	0.376615	992	41	0.326528
SLC5A6	0.00457144	0.00267938	-0.434489	0.376608	992	0	0.182124
SLC18B1	0.00382842	0.0281486	-0.305978	0.376605	992	0	0.105998
TPMT	0.00393767	0.0145605	-0.0815545	0.376576	992	0	0.101633
LYVE1	0.00282093	0.0190654	-0.395782	0.376568	992	0	0.276719
TM4SF1	0.00405985	-0.02532	-0.171307	0.376548	992	0	0.19841
MCM2	0.0314021	-1.13439	-0.123701	0.376544	992	989	0.258565
RNF31	0.0124512	-0.148776	-0.913724	0.376532	992	15	0.339995
FAM163B	0.00298311	0.00255431	-0.208465	0.376502	992	0	0.224843
ANKZF1	0.00297097	-0.0527169	-0.242479	0.376494	992	0	0.224599
BMP7	0.00330152	0.0360093	-0.912572	0.376484	992	1	0.149222
B2M	0.00325313	0.0346738	-0.284753	0.376482	992	0	0.31845
ST6GAL1	0.00265786	0.064621	-0.0898066	0.376481	992	0	0.163939
KRT71	0.00670287	-0.0553734	-0.216326	0.376449	992	0	0.277278
STARD3	0.00775061	-0.111631	-1.00407	0.37643	992	5	0.364784
FNDC11	0.00470178	-0.0191102	-0.563921	0.376427	992	0	0.18181
N4BP3	0.00213751	0.0426724	-0.0275712	0.376424	992	0	0.274198
TRIM71	0.00461099	-0.0326473	-1.27316	0.376415	992	1	0.385568
C2CD4A	0.00396163	-0.0745004	0.106814	0.376405	992	0	0.292068
HLA-DRB5	0.00428712	0.109858	-0.0773771	0.376404	992	0	0.379168
ADAMTS12	0.0037928	0.0865358	-0.041989	0.37636	992	0	0.253924
ARL6IP4	0.00414393	-0.0573311	-0.1934	0.376353	317	0	0.226919
DEFB128	0.00425236	-0.0169195	-0.654232	0.376318	992	1	0.262514
GPR143	0.0028096	0.0586865	-0.172552	0.376313	992	0	0.198337
AP1M2	0.00378184	-0.0209196	-0.19626	0.376313	992	0	0.282976
HIF1A	0.00746202	0.0944296	1.24442	0.376295	992	0	0.29757
C3orf62	0.00531726	-0.0805191	-0.408189	0.376283	992	0	0.0670453
TRIM60	0.00266673	0.0474233	-0.0509577	0.376282	992	0	0.169737
MAL	0.00516559	-0.108129	-0.0901415	0.376274	992	0	0.150563
TOM1L2	0.00397833	0.00936418	-0.123602	0.376264	992	0	0.29905
UTP3	0.0141963	-0.31451	-0.0832216	0.376241	992	67	0.321703
TUT7	0.0057149	-0.0464291	-1.05107	0.376227	992	0	0.298955
RBM12	0.0145411	-0.183011	0.00882658	0.376226	992	8	0.313026
B3GNT8	0.00304449	0.0327202	0.0786714	0.376225	992	0	0.271252
SCEL	0.00354007	0.0648316	-0.406791	0.376222	992	0	0.160028
RREB1	0.0103275	-0.0482862	-0.0918526	0.376212	992	0	0.329635
CLPP	0.00896846	-0.0904884	-1.10913	0.3762	992	5	0.201547
OR51B4	0.00119215	0.0100148	0.127273	0.376193	867	0	0.389085
CCDC171	0.00419734	0.0338847	-0.481139	0.376185	992	0	0.260384
SCARB2	0.0027782	-0.0472766	-0.106018	0.376177	992	0	0.205906
TRAP1	0.0031671	-0.0188204	-0.047721	0.376165	992	0	0.280181
NDUFA7	0.00502533	-0.121644	-0.362008	0.376164	992	0	0.190442
TMEM249	0.00501594	-0.0710007	-0.282726	0.376163	992	0	0.138995
GNRH2	0.00291535	0.00888102	0.0590821	0.376141	992	0	0.180984
KCNE1	0.00280276	0.0479752	0.0906415	0.37612	992	0	0.0799905
NEK3	0.00243268	0.0368124	-0.68573	0.376116	992	0	0.278276
TSPAN9	0.00371588	-0.0265747	-0.256289	0.376099	992	0	0.242963
INTS11	0.0384456	-1.32355	0.0123314	0.376075	992	991	0.360431
RPA1	0.0428465	-1.42844	0.0190015	0.376072	992	991	0.288615
KLHL9	0.00506114	0.0700036	-0.0121891	0.37603	992	0	0.439454
TANK	0.00575967	-0.0290924	-0.452461	0.376028	992	0	0.301907
IL17D	0.00632773	-0.108701	-0.0887076	0.376024	992	0	0.224727
CHIA	0.00349023	-0.0132942	-0.31879	0.37602	992	0	0.333555
AIMP2	0.00382747	-0.0832052	-0.511862	0.375981	992	0	0.209364
MS4A2	0.00448278	0.0494332	-0.118745	0.375976	992	0	0.17464
CD14	0.00383749	0.00635141	-0.150264	0.37593	992	0	0.204167
SH3D19	0.00187515	0.0174057	-0.0686356	0.375929	992	0	0.212747
BCAP29	0.00537974	-0.0405703	0.494796	0.375906	992	0	0.204798
JAG2	0.00400304	0.0279237	-0.00392048	0.375889	992	0	0.196949
DDX18	0.0248024	-0.968235	-0.132376	0.375883	992	987	0.311319
ANAPC15	0.0264616	-0.293567	-0.336186	0.375878	992	127	0.326707
CEP250	0.00422665	-0.0716683	0.161861	0.375871	992	0	0.35699
SH2B1	0.0035953	-0.0371925	-0.345975	0.375857	992	0	0.206191
UGT1A8	0.00377456	-0.0754543	-0.368133	0.375808	867	0	0.218036
CCDC88C	0.00351136	-0.00505236	0.108568	0.375805	992	0	0.126541
IFRD1	0.00397535	0.0215919	-0.669619	0.375783	992	0	0.205396
KDM6A	0.00856454	0.045812	-0.708187	0.37578	992	1	0.283456
PCGF1	0.0140276	-0.073131	-0.527084	0.375759	992	9	0.273871
RBMXL2	0.00312029	0.0210369	0.0550273	0.375752	992	0	0.240834
LBR	0.00293175	0.0153503	-0.644227	0.375751	992	0	0.243014
KCNJ4	0.00555949	-0.104318	-0.121191	0.375729	992	0	0.192728
SNTG2	0.00286199	0.0973544	0.0702308	0.375726	992	0	0.204856
ROPN1B	0.0034627	0.0442774	0.260679	0.375703	867	0	0.341958
CRELD1	0.00318123	0.00359206	-0.0483263	0.375641	992	0	0.254333
ZFP82	0.00254599	0.076401	0.00466457	0.37564	992	0	0.23175
HLA-DOB	0.00304976	-0.0419432	-0.41264	0.37564	992	0	0.2204
HDC	0.00647576	-0.00694064	0.0387704	0.375627	992	0	0.308885
PCOLCE2	0.00201339	-0.0312245	-0.154218	0.375626	992	0	0.132405
LAMA5	0.00408671	-0.0185854	-0.222826	0.375615	992	0	0.186425
MRFAP1	0.00440619	-0.056156	-0.160723	0.375613	992	0	0.140181
EXOC6	0.00580333	-0.0247948	-2.15925	0.375601	992	5	0.488266
RPL35	0.0271277	-0.869652	-0.62667	0.375596	992	982	0.307256
TTLL11	0.0116571	-0.0585099	-0.0470138	0.375559	992	0	0.263039
GALNT8	0.00235646	0.0564739	-0.196712	0.375556	992	0	0.189961
DDX3Y	0.00516138	0.220439	-0.35583	0.3755	317	0	0.285315
NUP205	0.0240193	-0.618645	-0.351972	0.3755	992	764	0.389603
ST3GAL4	0.00461299	0.0713609	-1.08361	0.375496	992	1	0.2011
SEPTIN9	0.004871	-0.138839	-0.66373	0.375492	867	0	0.285247
CBS	0.00285643	-0.0374364	-0.225062	0.375462	992	0	0.231014
RHBDF2	0.00409178	-0.114849	-0.60687	0.375396	992	0	0.219398
MLPH	0.00270202	0.0661707	0.138445	0.37538	992	0	0.260763
SZT2	0.00766369	-0.084399	0.344207	0.375378	992	0	0.264392
TSPAN19	0.00361985	0.0680184	0.341932	0.375367	992	0	0.205701
MED26	0.0260448	-0.521089	-0.43384	0.375356	992	509	0.29244
FETUB	0.00347131	-0.0465243	-0.149229	0.375349	992	0	0.239645
EIF5A2	0.00350098	0.0646974	-0.0224981	0.375343	992	0	0.210478
PSMD6	0.0373675	-1.14097	-0.440466	0.375325	992	991	0.321627
DUSP15	0.00312661	-0.0114657	-0.659399	0.375324	992	0	0.155365
GYPE	0.00505993	-0.0711202	-0.419551	0.375242	867	0	0.230554
CTDSPL2	0.0159978	-0.0519547	-0.296634	0.375237	992	3	0.275103
FOXA3	0.0024637	-0.0350517	-0.262866	0.375236	992	0	0.187355
GOT2	0.011404	-0.244406	-1.16393	0.375218	992	37	0.225285
GIT2	0.00378588	-0.0685015	-1.20891	0.375191	992	1	0.252523
PXDN	0.00302081	0.047286	-0.149157	0.375186	992	0	0.242229
NFIB	0.00834198	0.00139151	-2.5484	0.375179	992	4	0.44135
TRIM41	0.00613072	-0.00358939	-0.765651	0.375162	992	1	0.16846
POM121L12	0.00440246	0.0467456	-0.47447	0.375152	992	0	0.317409
TEKT4	0.00684037	-0.191647	-0.0722116	0.375139	992	2	0.217965
KCNK13	0.00453935	-0.0266564	-0.785462	0.375131	992	0	0.261571
REXO1	0.00509032	-0.0656544	-0.478592	0.375127	992	0	0.209109
FCHO1	0.00431942	-0.0813842	-1.16394	0.37512	992	1	0.291172
CRYAA	0.00339659	0.0402779	-0.336946	0.375118	992	0	0.166597
AFTPH	0.00565029	0.0156597	0.293577	0.375096	992	0	0.219699
MANSC4	0.00408068	-0.0544543	1.15183	0.375095	992	0	0.215717
BCL2L15	0.00299702	-0.0670972	-0.46027	0.375085	992	0	0.205843
TSPEAR	0.00279836	0.0312005	0.280372	0.375079	992	0	0.314843
LDOC1	0.00596209	0.00117784	0.191247	0.375076	992	0	0.219383
SHISAL2B	0.0045144	0.0373969	-0.449725	0.375071	992	0	0.2613
NSDHL	0.00295234	0.0561934	-0.918893	0.375062	992	0	0.182472
LYSMD3	0.00289184	0.106735	0.024826	0.375057	992	0	0.218701
ARAF	0.00309555	0.0679363	-0.163175	0.37502	992	0	0.151119
DIP2C	0.00263964	0.0785751	-0.24845	0.374971	992	0	0.234497
VXN	0.00335402	-0.0423366	-0.363594	0.374965	992	0	0.133986
KPNA4	0.00936717	-0.124686	-0.651308	0.374959	992	3	0.258771
PRPF40A	0.0156154	-0.568855	-0.65016	0.374951	992	704	0.284186
SLC24A5	0.00246359	0.0571273	-0.224122	0.374945	992	0	0.192842
CSF2RB	0.004099	-0.0426815	-4.8749	0.374942	992	4	0.431767
TECR	0.00831666	-0.188659	-0.651099	0.374928	992	9	0.190691
ZNF280B	0.00470671	0.0330179	0.668055	0.374885	992	0	0.219341
HSD11B1	0.00410407	-0.0609449	-0.688208	0.374847	992	0	0.322549
AMIGO2	0.00471203	0.0488682	-0.241474	0.374828	992	0	0.176391
CLCN4	0.00211848	0.0702331	0.0684275	0.374818	992	0	0.301665
ITFG2	0.00315756	0.0216298	-0.454044	0.374809	992	0	0.165452
NXT2	0.00313871	0.0196787	-0.506069	0.374799	992	0	0.294244
AZI2	0.00389047	0.00955752	-0.0930037	0.374765	992	0	0.258829
CACNG1	0.00379706	-0.0519452	-0.153828	0.374729	992	0	0.244565
TREX1	0.00261673	-0.0617808	-0.276979	0.374683	992	0	0.271043
TMEM125	0.0028489	0.00407929	0.0020142	0.37468	992	0	0.266141
SNX10	0.00274913	0.0176371	-0.179713	0.374671	992	0	0.215974
VDAC2	0.0102116	-0.146718	-1.21339	0.37466	992	15	0.198105
OR4A16	0.00281329	0.00868147	0.213716	0.374659	867	0	0.277849
ZNF714	0.00583033	-0.0694261	0.0680345	0.374593	992	0	0.0842753
IFT27	0.00278889	0.0277677	0.150611	0.374577	992	0	0.399061
SLC12A4	0.00356579	-0.0436129	-0.568875	0.374572	992	0	0.209513
NXPH2	0.00280159	0.0420265	-0.123916	0.374562	992	0	0.281852
SAYSD1	0.00524912	-0.0595716	-0.786009	0.374539	992	0	0.218554
DNAJA4	0.00368278	0.00939952	0.015102	0.374503	992	0	0.15428
GPR137C	0.00667619	-0.104509	-0.218949	0.374461	992	0	0.211552
NAGPA	0.00512612	-0.0943963	-0.590571	0.374437	992	0	0.325085
F5	0.00401775	0.0028224	-0.203685	0.374436	992	0	0.179193
CALM2	0.00796586	0.0596236	-0.281482	0.374383	992	0	0.338662
NCCRP1	0.00397302	-0.0510028	-0.63209	0.374342	992	0	0.242527
OR5D18	0.00189259	-0.0505425	-0.21492	0.374332	867	0	0.271199
KLK14	0.0052285	0.0307155	-0.0943205	0.374321	992	0	0.231445
TEX46	0.00378063	-0.110537	0.235674	0.374315	992	0	0.200273
BLOC1S6	0.00495625	-0.01293	-0.329773	0.374287	992	0	0.199307
NKX2-4	0.00626198	0.0270327	-0.129104	0.374287	992	0	0.113462
ATP6V1B2	0.0973476	-1.06767	0.874182	0.374286	992	936	0.46823
MATCAP2	0.00285379	0.00774152	-0.477599	0.374283	992	0	0.448818
PPP1R14D	0.00362185	-0.0904116	-0.145104	0.374267	992	0	0.306716
RFXANK	0.00369596	-0.103929	-0.449261	0.374246	992	0	0.122055
FAM25A	0.00654895	-0.203006	-0.127386	0.374243	992	7	0.403191
RPS16	0.0321838	-1.21722	-0.0754723	0.374222	992	992	0.352837
SLC26A7	0.00283644	0.00359227	-0.0671923	0.374218	992	0	0.143162
LRIF1	0.00504792	-0.0483303	-0.323006	0.374213	992	0	0.167163
SESTD1	0.0022322	-0.00711883	-0.410417	0.374188	992	0	0.189188
RFX1	0.00501387	0.00609875	-0.444713	0.374167	992	0	0.172651
PIK3CB	0.0123093	-0.107451	-2.97827	0.374163	992	10	0.311398
ZNF214	0.00212857	0.016639	-0.0191066	0.374131	992	0	0.116101
ADAM32	0.0046503	0.0561011	-0.590339	0.374122	992	0	0.307869
DPEP1	0.002888	-0.0542241	0.092055	0.374116	992	0	0.210702
PTGR1	0.00375988	-0.0362728	-0.234373	0.374111	992	0	0.280136
NEUROD2	0.00649213	-0.0998294	-2.00111	0.374103	992	4	0.481654
SALL2	0.00317666	-0.0482261	-0.399478	0.374061	992	0	0.102369
CYP4V2	0.00539773	0.11378	0.0401583	0.37405	992	0	0.259512
FEZ1	0.00482078	0.0538802	0.0834301	0.374034	992	0	0.200568
PPP1R32	0.00250304	-0.0739768	-0.284594	0.374027	992	0	0.323332
SLC24A4	0.0043216	0.0659469	-0.0654402	0.374021	992	0	0.224231
CLXN	0.00633181	-0.000165777	-0.108075	0.373998	992	0	0.242668
HDAC1	0.0167175	-0.103844	-3.9841	0.373987	992	17	0.362252
XPA	0.00442055	-0.00984192	-0.2558	0.37398	992	0	0.137262
CDC42BPG	0.00567699	-0.0986127	-1.06303	0.373962	992	2	0.229489
PAK1	0.00422778	-0.106064	-1.16595	0.373939	992	2	0.212809
SF3B1	0.0268335	-0.812859	-0.66508	0.37392	992	972	0.356963
SCML1	0.00271565	0.0371996	-0.097803	0.373919	992	0	0.13451
LDLRAD4	0.00349264	0.0507324	-0.142808	0.3739	992	0	0.204373
IL23R	0.00461121	0.0151669	-0.0919311	0.373826	992	0	0.202201
TAC1	0.00337942	0.0158037	-0.00139723	0.373733	992	0	0.318853
NAV1	0.00685129	-0.117571	-0.563014	0.373728	992	2	0.244048
KIF13A	0.00490973	0.00684456	-0.357433	0.373714	992	0	0.220179
ZNF780A	0.00577041	0.0644272	0.24713	0.373686	992	0	0.202606
NLRP2	0.00370093	0.00407624	-0.0787542	0.373683	992	0	0.286429
PDHX	0.00642897	0.00955959	-1.64975	0.373676	992	3	0.281742
S1PR2	0.00305468	0.0200399	-0.0793481	0.373664	992	0	0.253583
SYNGR4	0.00332708	-0.00234701	-0.055983	0.373649	992	0	0.299254
ORM2	0.00301064	0.00944219	-0.0908036	0.373585	992	0	0.194517
ZNF596	0.00725399	0.0661987	-0.212603	0.373564	992	0	0.289748
SIGLEC7	0.00353094	-0.0754398	-0.27043	0.373558	992	0	0.28334
EIF3A	0.0260664	-1.03192	-0.20277	0.373551	992	992	0.263636
SLC17A8	0.0024914	-0.00314111	-0.0248916	0.373539	992	0	0.371312
CCDC68	0.00325189	0.10326	0.166461	0.373513	992	0	0.380757
SLC25A18	0.00562872	-0.108669	-0.733487	0.373504	992	1	0.287627
ALDH5A1	0.00343544	-0.036358	-0.403171	0.3735	992	0	0.204996
FAXC	0.00315323	-0.00803437	-0.207875	0.373491	992	0	0.299163
FBXO21	0.00305251	-0.0241123	-0.183609	0.373457	992	0	0.231556
TWIST1	0.00632675	0.0577254	-0.765639	0.373437	992	0	0.346682
NFKBIA	0.0108843	-0.0894518	-1.0504	0.373435	992	6	0.261354
R3HDML	0.00234892	0.0167994	-0.0668793	0.373432	992	0	0.149884
C1QC	0.0040558	-0.0071659	0.229079	0.373428	992	0	0.308954
ASB17	0.00416497	-0.0451695	-0.309434	0.373422	992	0	0.204216
INHBA	0.00237355	0.0099718	-0.553272	0.37342	992	0	0.201254
USP6NL	0.0032565	-0.00130776	-0.0545039	0.373391	992	0	0.242673
SMARCAL1	0.00667356	-0.0015372	-2.62297	0.373387	992	3	0.342686
PTCH1	0.00394749	-0.00243819	-0.52224	0.373385	992	0	0.0996756
DPF2	0.0208451	-0.306405	-0.483459	0.373369	992	103	0.300584
FBXO43	0.00744088	-0.0635948	-0.341938	0.373355	992	1	0.223819
CYTH2	0.00296056	-0.0869043	-0.197004	0.37335	992	0	0.293251
SLC6A3	0.00387458	0.0629232	-0.581492	0.373323	992	1	0.329408
OR5F1	0.00339773	-0.0823326	0.150454	0.373294	867	0	0.226464
LMO7	0.00315407	0.121979	-0.109383	0.37329	992	0	0.132616
IRAK3	0.00448106	0.034358	-0.381885	0.373283	992	0	0.221135
PPM1N	0.00522931	-0.106663	-0.620874	0.373273	992	0	0.211489
ZFAND2B	0.00328092	0.0265642	-0.184394	0.373237	992	0	0.287023
SCCPDH	0.00289566	0.10025	0.171942	0.373223	992	0	0.192072
SYNJ1	0.00436468	0.023372	-1.00524	0.373197	992	1	0.366158
CSAD	0.0036523	-0.103026	-0.343914	0.373192	992	0	0.175958
PRPF6	0.0234248	-0.761055	-0.190688	0.373187	992	936	0.201571
PIGQ	0.0044198	-0.0290364	-0.165673	0.373174	992	0	0.204009
ZDHHC23	0.00359847	0.023531	-0.0355839	0.373169	992	0	0.194004
VGLL4	0.00872505	0.11335	0.0849545	0.373139	992	0	0.227157
DPYSL2	0.00221535	0.0430889	-0.56806	0.373112	992	0	0.144893
DHX37	0.0255068	-0.993663	-0.103429	0.373079	992	991	0.205555
PACSIN1	0.00383573	0.0256612	-0.0600493	0.373075	992	0	0.33207
ZNF835	0.00431918	0.0428897	-0.0041256	0.373071	992	0	0.314402
TIMM17B	0.00282751	-0.0330082	-0.0691844	0.37307	992	0	0.130981
FADS6	0.00494091	-0.0685936	-0.303048	0.373063	992	0	0.2043
PHRF1	0.00368983	-0.00437058	0.000592141	0.373059	992	0	0.15647
EIF2D	0.00315495	0.0453781	-0.261019	0.372971	992	0	0.262337
REC114	0.00381364	-0.0200972	-0.118952	0.372955	992	0	0.162318
FBXL20	0.00319358	-0.0360969	0.165452	0.372953	992	0	0.26819
MKNK2	0.00825493	0.0413979	-0.342039	0.372909	992	1	0.155362
AVL9	0.00383793	0.0716818	-0.624731	0.372887	992	0	0.11887
FAM20C	0.00366134	-0.0502376	-0.176079	0.372874	992	0	0.132648
CPSF4L	0.00254642	-0.0206002	-0.0536452	0.372855	992	0	0.116094
ATP13A1	0.00846613	-0.167434	-0.839123	0.372844	992	6	0.176768
MAPK10	0.00388523	0.0389438	-0.162554	0.372836	992	0	0.201013
TMEM98	0.0038555	-0.0574805	0.0562405	0.372828	992	0	0.325809
ZCCHC12	0.00244981	0.0445197	-0.348184	0.372824	992	0	0.0990846
C9orf40	0.00308647	0.00614994	-0.669672	0.372807	992	0	0.0630869
GPBAR1	0.00373276	-0.0438361	-0.585465	0.3728	992	0	0.161598
TAF5	0.016433	-0.445421	-0.232636	0.372789	992	322	0.231719
RUFY3	0.00313118	-0.00612205	-0.109488	0.372782	992	0	0.0988661
MTMR8	0.00304552	0.0393433	-0.313782	0.372767	992	0	0.217979
LYST	0.00392997	-0.0289355	-0.105995	0.372757	992	0	0.119179
ALOX15B	0.00333455	0.0307825	0.0887215	0.372745	992	0	0.383674
ETFA	0.00348227	0.0518799	-0.16253	0.372733	992	0	0.173166
GSG1L	0.00292122	-0.0244153	0.219472	0.372731	992	0	0.301326
MDP1	0.00625315	-0.0416965	-0.389098	0.372698	992	0	0.200698
SPINT1	0.00683998	-0.19148	-1.39489	0.372674	992	5	0.170672
PDGFRA	0.0100843	-0.125091	-2.94847	0.37264	992	8	0.454847
RANGRF	0.00321593	-0.0272337	-0.387837	0.372624	992	0	0.170227
ADGRD1	0.00416038	-0.00474344	-0.325136	0.372587	992	0	0.184923
ACADSB	0.00384	-0.0265386	-0.131416	0.372581	992	0	0.284375
CNTNAP2	0.00253957	0.00192834	-0.0439476	0.372581	992	0	0.230549
L3MBTL3	0.00743909	0.00760768	-0.137999	0.372577	992	0	0.274769
SUMO1	0.00439243	-0.111907	-0.102398	0.372573	992	0	0.252055
TUBA4A	0.00463599	-0.0852522	-0.20416	0.37257	992	0	0.17621
CERS6	0.00454141	0.0216573	-0.084488	0.372568	992	0	0.255555
ATP7A	0.00698909	-0.0721069	-1.67084	0.372568	992	1	0.168005
KARS1	0.0203793	-0.957104	-0.0724044	0.372547	992	988	0.253893
GFUS	0.00506628	-0.0891993	-0.10981	0.372537	992	0	0.162516
RALA	0.0054519	-0.0892857	-0.998822	0.372534	992	2	0.246391
CFHR2	0.00628511	0.0346414	-0.267818	0.372524	992	0	0.287009
ABCB10	0.00869386	-0.0160474	-0.154379	0.372499	992	0	0.118755
TMEM127	0.0101415	-0.153353	-0.344185	0.372475	992	6	0.168724
ADAMTSL4	0.00664705	-0.147358	-1.03519	0.372454	992	5	0.223801
PSEN1	0.00465204	-0.0623324	-0.63518	0.37244	992	0	0.141321
LAP3	0.0063076	-0.0650416	-0.254353	0.372429	992	0	0.158602
CAPS2	0.00496066	-0.0405115	-0.442198	0.372428	992	1	0.241796
SPART	0.00349187	0.030458	-0.531236	0.372411	992	0	0.294825
ZNF71	0.00436298	0.0648614	0.0255998	0.372408	992	0	0.216151
TRMT2A	0.00486107	-0.0855601	-0.267431	0.372404	992	0	0.31991
RNPEP	0.00462931	-0.0510599	-0.466816	0.372388	992	0	0.149307
RIPK4	0.00553115	-0.0594172	0.0432739	0.372374	992	0	0.0878743
RHOG	0.00563849	-0.101568	-0.389697	0.372372	992	0	0.267236
GAS1	0.00589736	-0.0990048	-0.647432	0.372359	992	1	0.247168
TMIE	0.00279953	0.0115418	-0.527172	0.372345	992	0	0.142663
LARP4	0.00742654	-0.1651	-0.219782	0.372339	992	1	0.27628
SRP72	0.017299	-0.589999	-0.0286649	0.372311	992	744	0.204921
TEX2	0.00371068	-0.0100308	0.0197312	0.372305	992	0	0.150989
GIMAP1	0.00544482	-0.0135373	0.0835834	0.372303	992	0	0.329499
CDH23	0.00296099	-0.0798621	-0.363886	0.372284	992	0	0.154462
CEMP1	0.00521207	-0.0956162	-0.236901	0.372233	992	0	0.284958
SLC24A1	0.00214972	0.0440624	0.0965799	0.372183	992	0	0.264071
MUC4	0.00304462	0.0353947	-0.238912	0.372174	992	0	0.0730462
MUCL1	0.00318697	-0.0989427	0.483516	0.372165	992	0	0.207792
DCUN1D4	0.00901065	0.0105357	0.169117	0.372155	992	0	0.150648
RERE	0.00503715	-0.0595465	-0.288103	0.372061	992	0	0.327083
TCN1	0.00408556	-0.0588826	0.0703959	0.37204	992	0	0.208081
ATG9A	0.0147833	-0.117655	-0.802657	0.371985	992	10	0.280588
MTPN	0.0035008	0.0655947	0.0219394	0.371976	992	0	0.303481
SCGB1A1	0.00265793	-0.0440344	-0.435813	0.371959	992	0	0.267055
NACC2	0.00489075	-0.0183515	-0.30187	0.371924	992	0	0.222465
TMED3	0.00354461	-0.0172805	-0.138241	0.371886	992	0	0.129242
PLA2G12B	0.00374691	-0.0905285	-0.331898	0.37188	992	0	0.191761
ANKRD13A	0.00449667	-0.0100198	-0.0843641	0.37186	992	0	0.166703
UBA1	0.0365007	-1.11127	0.312209	0.371859	992	985	0.260865
SPPL2C	0.00488432	-0.105045	-0.516226	0.371859	992	0	0.267596
MOGAT3	0.00269293	-0.0538444	-0.776755	0.371829	992	0	0.212606
EPYC	0.00366966	-0.00619254	-0.013183	0.371829	992	0	0.273358
PRAMEF1	0.00501808	-0.0261336	-0.235788	0.371825	867	0	0.19914
BNC1	0.00483933	-0.073331	-0.100464	0.371813	992	0	0.149247
TAAR5	0.00354524	0.0670348	0.0587455	0.371786	992	0	0.12431
ALKBH8	0.00498029	-0.00888364	-0.174356	0.371745	992	0	0.315898
ADAMTS19	0.00298861	0.0624056	0.0840994	0.371738	992	0	0.301063
EVC2	0.00186692	0.0695785	0.0827954	0.371735	992	0	0.269865
PRKAR1B	0.00376881	0.0592556	-0.101571	0.371728	992	0	0.233515
LRCH1	0.00312491	0.0359019	-0.0562717	0.371727	992	0	0.353802
CR2	0.00357303	0.0318139	-0.161839	0.371716	992	0	0.172649
CA3	0.00265851	-0.00288756	-0.16756	0.371668	992	0	0.349661
C12orf60	0.00340772	0.0823957	-0.21597	0.37166	992	0	0.185284
PLEKHH2	0.00298495	0.0225155	-0.0247258	0.371652	992	0	0.26352
CNOT3	0.0373284	-0.952011	-0.0202501	0.371644	992	978	0.339923
PRDX1	0.0172549	-0.0462404	-2.14079	0.371637	992	22	0.537246
PDCD1	0.00420152	-0.00311116	-0.1604	0.371602	992	0	0.166353
HDAC5	0.00364692	-0.090242	0.00452757	0.371602	992	0	0.160768
CHRNB2	0.00347968	-0.0486986	-0.246572	0.371584	992	0	0.21038
SLTM	0.00759425	-0.0833764	-0.377347	0.371584	992	0	0.241068
IPO7	0.0149433	-0.537382	-0.4417	0.371562	992	581	0.215691
RAET1L	0.00371731	-0.0639551	-1.12617	0.371512	867	0	0.282489
ABITRAM	0.00382189	0.00444234	-0.130005	0.371505	992	0	0.0648677
ZC3H7A	0.00771279	-0.0445165	-0.853254	0.371503	992	0	0.280168
YBX3	0.00384574	-0.126497	-0.635058	0.371428	992	1	0.250082
RNF141	0.00237041	0.011929	-0.422817	0.371394	992	0	0.107689
SNAPIN	0.00684864	-0.305507	-0.483164	0.371378	992	26	0.224618
ZSCAN20	0.00483904	-0.115458	-0.222103	0.371345	992	0	0.321459
YJEFN3	0.00786493	-0.210953	-0.150405	0.371248	992	5	0.219309
HADHB	0.00455167	0.0390575	-0.344501	0.371239	992	0	0.218918
POU1F1	0.00484529	-0.00827084	-0.677409	0.371219	992	0	0.195117
TMEM128	0.00264146	0.0209686	-0.205116	0.371207	992	0	0.0628345
TMCO4	0.00427248	-0.0800449	-0.44496	0.371182	992	0	0.163468
STAMBPL1	0.00390114	0.0627852	-0.584861	0.371167	992	0	0.117595
LAMA4	0.00373185	-0.00522306	-0.0464916	0.37115	992	0	0.160619
DIAPH3	0.0084842	-0.131239	-1.35004	0.371129	992	8	0.306369
GRIK4	0.00311442	0.022853	-0.106044	0.371099	992	0	0.300169
SNX31	0.00371277	0.00293735	-0.193902	0.371093	992	0	0.273609
DSE	0.00397199	0.0550205	0.164622	0.371091	992	0	0.271492
FAM131C	0.00427943	-0.102337	-0.388845	0.371072	992	0	0.203228
TESMIN	0.00505284	-0.0931195	-0.260758	0.371054	992	0	0.31345
PLAU	0.00280542	-0.0126483	-0.429591	0.371046	992	0	0.181144
LCN1	0.00672441	-0.110603	0.260019	0.371038	317	0	0.111462
WDR27	0.00248341	-0.01017	-0.298184	0.371036	992	0	0.19514
SRPK3	0.00277767	-0.00295608	-0.218716	0.371024	992	0	0.169835
HNRNPL	0.0194394	-0.7979	-0.456512	0.37101	992	967	0.322571
GABRB1	0.00212448	0.0237852	-0.0609862	0.371004	992	0	0.216637
TRIM29	0.00416121	0.00577451	-0.452991	0.37099	992	0	0.253244
FYTTD1	0.00505413	-0.00283565	-0.265474	0.370985	992	0	0.131004
FAM83D	0.00651038	-0.126514	-1.82026	0.370973	992	4	0.345614
C19orf47	0.00392638	-0.0394276	-0.628061	0.370933	992	0	0.20868
GDAP2	0.004393	-0.0408851	-0.0176189	0.370927	992	0	0.135529
OR2C3	0.00719192	-0.120088	-0.803603	0.370919	867	1	0.30719
N4BP1	0.00518101	0.0653817	0.801073	0.370909	992	0	0.186816
FAM162B	0.00549599	-0.0325852	-0.283034	0.370897	992	0	0.148516
NIPAL4	0.0051148	0.0658321	0.162699	0.370893	992	0	0.212589
WNT2	0.00288937	-0.00101021	-2.59176	0.370893	992	1	0.149676
SNX21	0.00636445	-0.0582815	-0.0972812	0.370885	992	0	0.197381
CRYGD	0.00910618	-0.241415	-0.572277	0.370848	992	14	0.313348
PEX1	0.0147167	-0.161527	-0.737584	0.370847	992	16	0.2529
UCN	0.00768293	-0.150784	-0.420234	0.370822	992	3	0.203295
UBN2	0.00416392	-0.0266014	-0.518291	0.370804	992	0	0.339979
INPP5J	0.00323586	0.0199045	0.211304	0.370793	992	0	0.333953
MSX2	0.0042732	-0.00928018	-1.38095	0.370787	992	1	0.288926
C2CD5	0.00386205	0.0469814	0.312826	0.370782	992	0	0.280561
KLHDC3	0.00707591	-0.0500743	-0.80676	0.370764	992	2	0.167705
GALM	0.00162556	-0.00499913	0.0688271	0.370757	992	0	0.254777
OR51V1	0.00314493	-0.0846929	-0.288608	0.370712	867	0	0.158983
TMEM86B	0.00472922	-0.0270804	-0.523829	0.370702	992	0	0.196337
ANKS6	0.00676308	-0.094374	0.0586744	0.370654	992	0	0.285404
ZFP42	0.00415657	0.0604183	0.262438	0.370653	992	0	0.278779
KREMEN1	0.00449824	-0.0374475	-0.136679	0.370653	992	0	0.175126
TNKS2	0.00404467	0.0219131	-0.380609	0.370636	992	0	0.348401
PGLYRP1	0.00405272	-0.0768306	-0.917008	0.370622	992	1	0.25066
TCEAL7	0.00463513	-0.0188639	-0.286283	0.370621	992	0	0.176038
ABCC6	0.00280908	-0.0112936	-0.0409391	0.370621	317	0	0.28625
SYT3	0.00263177	-0.0358409	-0.220751	0.370613	992	0	0.192642
SIN3B	0.00600361	-0.0285496	-0.0796708	0.370612	992	0	0.33084
MKLN1	0.00550454	-0.0638707	-0.691008	0.370611	992	1	0.23452
TNFRSF13C	0.00400422	-0.00461343	-0.167212	0.37061	992	0	0.169956
CACNG7	0.00333693	0.163173	0.0495999	0.370598	992	0	0.416415
IFFO2	0.00355075	0.017566	0.0639887	0.370594	992	0	0.231967
PIRT	0.00225847	0.0952617	0.0896001	0.370584	992	0	0.226645
KCNJ11	0.00343594	-0.0111244	-0.627868	0.37058	992	0	0.109335
SOX7	0.00512361	-0.00742603	-3.77338	0.370565	992	2	0.288244
RHEBL1	0.00415185	-0.0808243	-0.338968	0.370552	992	0	0.137593
DRICH1	0.00468534	-0.0686746	-0.134477	0.370545	992	0	0.18519
NAT8	0.00477661	-0.0418972	-0.110957	0.37054	992	0	0.260749
YY1AP1	0.00334812	-0.0484953	-0.493735	0.370518	992	0	0.160842
ACTN2	0.00508376	0.0560439	-0.289539	0.370508	992	0	0.325504
ATP8A2	0.00387647	-0.0212605	-0.119547	0.370501	992	0	0.116073
SPAG6	0.00242344	-0.00143756	-0.615208	0.370488	992	0	0.219643
DAOA	0.00508491	0.00353565	-0.558826	0.370481	992	0	0.280592
ZDHHC5	0.00647792	-0.0411415	-0.283968	0.370476	992	0	0.271714
SLC6A14	0.00317219	0.0368224	-0.38758	0.370474	992	0	0.139226
TTLL7	0.0034904	-0.0298326	-0.503489	0.370466	992	0	0.17313
CT47B1	0.00399059	-0.0357421	-0.47325	0.370453	992	0	0.282346
NHLH2	0.0033851	-0.0873644	-0.0467926	0.370421	992	0	0.295688
PIANP	0.00214081	0.0286269	0.303927	0.370421	992	0	0.34059
FBXL12	0.00558878	-0.0353109	-1.28756	0.370383	992	0	0.395787
PHAX	0.0173733	-0.70031	-0.475014	0.370369	992	935	0.204741
KLC3	0.00434897	-0.0550391	-0.0990053	0.370355	992	0	0.141735
PRKCH	0.00393729	-0.0260593	0.228588	0.370324	992	0	0.269066
ZNF549	0.00476274	0.00422117	-0.257576	0.370298	992	0	0.170179
FAM83F	0.00337892	0.0409565	0.00700268	0.370273	992	0	0.166364
CDH4	0.00387469	-0.000506144	-0.237567	0.370256	992	0	0.165905
IQCF6	0.00239688	-0.00173104	0.546258	0.370244	992	0	0.393762
PLAC9	0.00489448	-0.151001	-0.497268	0.37022	992	0	0.179999
PTPRR	0.00380123	-0.000746893	0.218485	0.370209	992	0	0.338704
ETV2	0.00300631	-0.0181565	-0.648814	0.370203	992	0	0.228022
EDN1	0.00268932	0.0189759	-0.313624	0.3702	992	0	0.256499
SLC45A4	0.00383428	-0.0162732	-0.268338	0.370081	992	0	0.0961521
GFOD1	0.00267514	0.0443653	-0.0804758	0.370079	992	0	0.19439
PRG4	0.00384192	-0.10525	-0.309815	0.370036	992	0	0.263897
SMIM14	0.00252078	0.0504022	0.214031	0.370008	992	0	0.318399
FAM120A	0.00534985	-0.143581	-0.226688	0.37	992	0	0.305269
WDSUB1	0.0042747	0.00657202	-0.443235	0.369987	992	0	0.189682
SURF2	0.00344344	-0.0641234	-1.20821	0.369957	992	0	0.272715
RAD23B	0.00553885	-0.0518558	-0.356594	0.36995	992	0	0.276474
HIBCH	0.00379858	-0.101043	-0.396921	0.369934	992	0	0.134036
THSD4	0.00196449	0.0319717	0.118018	0.369929	992	0	0.169873
FOXF2	0.00408433	0.032574	-0.518455	0.369871	992	0	0.233493
TUBA1A	0.00660075	-0.120648	-0.454754	0.369871	992	0	0.308506
SIM1	0.00374559	-0.008031	0.168518	0.369871	992	0	0.22614
ZNF19	0.00223333	0.00325966	0.0648561	0.369856	992	0	0.175151
G2E3	0.00456121	0.00304382	-0.1334	0.36985	992	0	0.116475
PDC	0.00288967	-0.0702291	-0.485775	0.369819	992	0	0.183233
TST	0.00341238	0.0409714	-0.213187	0.369802	992	0	0.170252
EPHB4	0.00310822	0.0108851	-0.211046	0.36979	992	0	0.194043
LRTM1	0.00363285	-0.0637749	-0.10656	0.369762	992	0	0.138279
CBLL1	0.015962	-0.167736	-0.188281	0.369752	992	14	0.23021
CCDC116	0.00450016	-0.0106246	-0.954142	0.369742	992	1	0.294667
CCDC167	0.00258822	-0.0586991	-0.468657	0.369733	992	0	0.202807
PPP1R13B	0.00446951	0.0544557	-0.12508	0.369729	992	0	0.310504
CXCL16	0.00426796	-0.00240702	-0.388347	0.369672	992	0	0.290049
COQ8B	0.00424936	-0.0642198	-1.18404	0.369671	992	1	0.213473
TMEM259	0.00480597	-0.0287917	-0.193711	0.369667	992	0	0.238817
SLC22A16	0.00258842	0.0242067	0.061885	0.369665	992	0	0.383395
POLR2H	0.0228457	-0.952107	-0.245431	0.369646	992	985	0.277363
ANKRA2	0.0117006	-0.0532728	-0.139788	0.36964	992	2	0.155722
C4orf47	0.00351697	0.0905781	0.0017588	0.369617	992	0	0.12742
NOP14	0.0129538	-0.554191	0.00247716	0.369613	992	657	0.258363
CRAMP1	0.0149671	-0.132151	-0.443442	0.369609	992	8	0.249156
WDR17	0.00361957	0.0557824	-0.351913	0.369553	992	0	0.278376
CCDC77	0.00671339	-0.0159018	-0.657882	0.369546	992	0	0.228273
IFNL1	0.00338909	-0.0392179	-0.915866	0.369536	992	0	0.220118
KEL	0.00288157	0.0869231	0.0761557	0.369519	992	0	0.240629
RYR2	0.00449613	0.00702439	-0.294921	0.369503	992	0	0.276204
OR2B3	0.00311911	-0.0395256	-0.366228	0.369502	867	0	0.208567
ADAP1	0.00422737	0.0117317	-0.133034	0.369489	992	0	0.177301
AMZ2	0.00427971	-0.000212968	0.104833	0.369473	992	0	0.173219
SH3BGRL	0.00295362	0.0141579	-0.114281	0.369426	992	0	0.132724
MAST2	0.00506971	-0.155262	-0.310387	0.36938	992	0	0.299211
MEX3A	0.00876528	-0.156928	-0.607456	0.369367	992	4	0.250857
C4BPB	0.00367792	-0.0217957	-0.469082	0.369325	992	0	0.118756
RHO	0.00241474	-0.0443659	-0.396447	0.369292	992	0	0.185244
TREML2	0.00608548	-0.0363329	-0.346228	0.369283	992	0	0.236445
CCNO	0.0031866	-0.0296941	-0.487448	0.369283	992	0	0.086688
H4C13	0.0042983	-0.022033	-0.324034	0.369265	992	0	0.308052
SDR16C5	0.00310002	0.027011	0.198887	0.36926	992	0	0.247431
LEMD3	0.00870332	-0.153262	-0.620572	0.369259	992	4	0.187084
LRRN1	0.00302872	0.0546922	-0.0811916	0.369246	992	0	0.194581
ITGA6	0.00584125	-0.0561825	-0.229962	0.369244	992	0	0.190898
LRFN1	0.00381003	-0.0698318	-0.893061	0.369236	992	1	0.223917
SEMA3D	0.00403118	0.0238439	-0.0512796	0.369224	992	0	0.228173
ABCD2	0.00351135	-0.0287187	-0.285775	0.369223	992	0	0.156895
NDUFS6	0.00499632	-0.00491535	-0.357891	0.369213	992	0	0.159986
NKX2-8	0.00574566	0.00674724	-0.321433	0.369203	992	0	0.260534
HDAC7	0.01026	-0.0819589	-1.99647	0.369196	992	8	0.293991
ACAP2	0.00575905	-0.027922	-0.394994	0.369185	992	0	0.152701
CPA6	0.00341762	0.00282931	-0.265788	0.369178	992	0	0.152691
CHN1	0.00439186	0.053217	0.182218	0.369135	992	0	0.225441
INTS4	0.0352592	-1.02233	0.136414	0.369134	317	314	0.0565023
CD47	0.00396183	0.0457463	-0.319951	0.369127	992	0	0.12133
HLA-B	0.00616906	-0.0466383	-0.292871	0.369106	992	0	0.191172
SLC51B	0.00376217	-0.0319938	0.0631234	0.369084	992	0	0.278064
CERS3	0.00376094	0.0321906	-0.513398	0.369079	992	0	0.231309
FGL2	0.00327495	-0.00847122	-0.234621	0.36905	992	0	0.192936
DDX19B	0.00502132	-0.0752706	-0.132335	0.369049	992	0	0.196681
ZBTB44	0.00337882	-0.0161605	-0.161335	0.369036	992	0	0.198882
ERGIC3	0.00293159	0.00791437	-0.385208	0.369034	992	0	0.27176
PAFAH1B2	0.00531309	0.0463596	-0.383448	0.369022	992	0	0.269934
SCGB2B2	0.00373901	-0.0384604	-1.02391	0.369017	992	1	0.343037
KLHDC9	0.00353717	-0.0373507	-0.177067	0.369012	992	0	0.207792
SLC25A11	0.00462148	0.0194524	-0.645285	0.369004	992	0	0.164066
CALR3	0.00390159	-0.0687749	-0.0926933	0.368997	992	0	0.177423
ZCWPW1	0.00317502	0.0345726	-0.102259	0.368983	992	0	0.224314
SLC6A12	0.00426618	-0.0178934	-0.384847	0.368977	992	0	0.206932
CARD10	0.00595543	-0.0961509	-1.06885	0.368889	992	2	0.29422
CLK4	0.00382255	-0.0321972	-0.264773	0.368835	992	0	0.161913
PKHD1L1	0.00312737	0.00546904	-0.313292	0.368801	992	0	0.129711
KIF22	0.00892813	-0.190244	-0.942512	0.368788	992	8	0.327723
TDP1	0.00547622	-0.0454348	-0.240779	0.368717	992	0	0.174939
DNMT3A	0.00320729	0.067703	0.320517	0.368703	992	0	0.250153
SORCS3	0.00359389	0.00702816	0.147418	0.3686	992	0	0.11743
LY6G5C	0.00403345	-0.00911214	-0.482162	0.36856	992	0	0.129486
BTG2	0.00463604	0.014467	0.183646	0.368535	992	0	0.170942
LYPD6B	0.00470088	-0.0569371	-0.121908	0.368485	992	0	0.280069
COL10A1	0.00373348	0.0686591	0.0209154	0.36848	992	0	0.207458
HGF	0.0051736	0.0495684	-0.774563	0.368474	992	1	0.101477
ATMIN	0.0126738	-0.150898	-0.316858	0.368472	992	6	0.218417
RAP2C	0.00478072	0.0718079	-0.435263	0.36845	992	0	0.286799
CNGA2	0.00267337	0.0400642	-0.158259	0.36843	992	0	0.121439
IL17C	0.0042883	-0.0889357	-0.335939	0.368426	992	1	0.272933
MTMR11	0.00398074	-0.0327832	-0.163997	0.368423	992	0	0.102321
CFAP100	0.00322461	-0.0391081	0.201542	0.368403	992	0	0.12761
CYP4A11	0.00417008	0.0395914	-0.148518	0.368388	992	0	0.186709
MEI1	0.00256998	0.0465252	-0.413382	0.368376	992	0	0.130558
ATPAF1	0.00399072	-0.0282522	-0.370029	0.368307	992	0	0.0248662
RAB2B	0.0030522	-0.0207576	-0.164513	0.368299	992	0	0.0632195
FAM149B1	0.00409055	-0.0422061	-0.161865	0.368272	992	0	0.2014
PALM3	0.00473213	-0.0468417	-0.196986	0.368266	992	0	0.16993
C11orf54	0.00505214	0.0750213	-0.039526	0.368229	992	1	0.0332744
NPY	0.00291653	-0.0386309	0.284521	0.368175	992	0	0.268241
TCF19	0.00430635	0.0082023	-0.453531	0.368173	992	0	0.172062
AIG1	0.00471625	0.0246529	-0.201281	0.368166	992	0	0.211266
LRRC10B	0.00519807	-0.086695	-0.867692	0.368159	992	0	0.165697
INTS6	0.139581	-0.563299	-0.968815	0.368158	992	458	0.667372
YBX2	0.00427664	-0.0563183	-0.154759	0.368137	992	0	0.164502
SLC37A1	0.00287714	-0.0508112	0.103518	0.36812	992	0	0.264245
BCAP31	0.0106021	-0.157459	-1.21561	0.368081	992	11	0.264902
C2orf73	0.00274111	0.0251436	-0.497721	0.36807	992	0	0.148275
ARL6IP1	0.00322187	-0.0671343	-0.139002	0.36803	992	0	0.281811
DLG2	0.00300193	0.0549808	-0.219987	0.368026	992	0	0.227476
CLDND1	0.00510998	-0.0211928	-0.499366	0.368021	992	0	0.213785
MBLAC1	0.00482834	-0.162893	-0.997816	0.368008	992	2	0.207906
PPIP5K1	0.00723132	-0.0825398	0.104775	0.367999	992	0	0.146589
CDK5RAP3	0.00894109	-0.19387	-0.369507	0.36797	992	5	0.288502
SDCBP2	0.0037092	0.0370421	-0.206652	0.367968	992	0	0.181793
C4orf48	0.00549861	-0.00117261	-0.402649	0.367945	992	0	0.179591
ITGB1BP1	0.00249271	0.0167692	-0.0945117	0.367944	992	0	0.228503
PGRMC1	0.00474269	-0.0539509	-0.501334	0.367933	992	0	0.327213
CRIP2	0.00615187	0.0128034	-0.941778	0.367915	992	2	0.275078
WNT1	0.00430566	-0.153204	-0.176287	0.367886	992	0	0.174537
DSP	0.00392593	-0.0371444	-0.257796	0.367885	992	0	0.316036
ANXA8	0.00500227	-0.039822	-0.0561462	0.367866	867	0	0.274265
CHAT	0.00292336	-0.0326865	-0.245305	0.367862	992	0	0.12728
TACR2	0.00378327	-0.0297339	0.0812872	0.367856	992	0	0.304511
B3GALT2	0.00351753	0.0212772	0.103893	0.367853	992	0	0.256069
ZNF850	0.00296607	0.0369298	0.133436	0.367838	992	0	0.26183
HNRNPA1	0.0203077	-0.276791	-0.112721	0.367836	992	82	0.309402
BHLHA9	0.00306083	0.0350563	-0.199143	0.367777	992	0	0.149062
KAZN	0.00336893	0.0163297	0.0305546	0.367766	992	0	0.31361
PTH	0.002592	0.00390373	-0.0362973	0.367724	992	0	0.263979
CDK13	0.0171555	-0.0463104	-0.405119	0.367714	992	4	0.316057
BAG2	0.00534256	-0.00959224	-0.0254041	0.36771	992	0	0.248482
ATOH8	0.00327279	-0.0549661	-0.321219	0.367705	992	0	0.202115
NPRL2	0.0114402	-0.0112045	0.0779035	0.367683	992	3	0.246257
DQX1	0.00327818	-0.0987919	0.0861966	0.367657	992	0	0.31138
SCRN3	0.00325327	-0.0181213	-0.4393	0.367648	992	0	0.196806
NOD2	0.0029257	0.0617437	0.30921	0.367647	992	0	0.23484
NUP107	0.0123726	-0.475073	-0.322938	0.367638	992	383	0.250873
TBC1D16	0.00555232	-0.0661178	-0.040135	0.367617	992	0	0.226905
TUBAL3	0.00278946	0.0492545	0.117171	0.367561	992	0	0.207762
AKR7A2	0.00423296	-0.00403119	-0.206213	0.367557	992	0	0.21063
CC2D2B	0.00219765	0.0342905	-0.273606	0.367545	992	0	0.355081
PWWP2B	0.00401613	0.0339113	-0.114276	0.367517	992	0	0.303071
AKAP6	0.00354182	-0.0143452	-0.161672	0.367515	992	0	0.188953
PRIMPOL	0.00518343	0.110243	-0.00715349	0.367509	992	0	0.245213
KHDC1L	0.00411553	-0.0482285	-0.370695	0.36748	992	0	0.177228
NACA2	0.00888862	-0.254927	0.117553	0.367478	992	8	0.318001
IVL	0.00283703	0.0817968	0.239837	0.367441	992	0	0.323161
TMEM201	0.00715991	-0.135324	-1.35432	0.367404	992	5	0.161236
ABHD17A	0.00949834	-0.213099	-0.252552	0.367404	992	5	0.213867
MS4A1	0.00380489	0.0544174	0.378264	0.367402	992	0	0.259351
FOXA2	0.00960944	-0.0557447	-2.70503	0.36739	992	9	0.511271
SUGP2	0.0072686	-0.186318	-0.50108	0.367377	992	3	0.179716
ACSM3	0.00362907	0.00130489	-0.106571	0.367365	992	0	0.129637
MYO1A	0.00500603	-0.120445	-0.149703	0.367354	992	0	0.333054
MNX1	0.0029871	-0.0157557	-0.274365	0.367342	992	0	0.222447
FAM89B	0.00526117	-0.150619	-0.509915	0.36732	992	1	0.219925
CCR8	0.0024065	0.0231659	-0.440916	0.36731	992	0	0.22503
NUDT2	0.00366287	0.0189452	-0.0428982	0.367295	992	0	0.190565
OLR1	0.00200582	0.0158423	-0.153042	0.367288	992	0	0.283609
HCRTR2	0.00349525	-0.0275828	0.0369908	0.367274	992	0	0.211175
PCDH1	0.00471136	0.0292036	-0.0325814	0.367266	992	0	0.336986
WNT7B	0.00372897	0.00105928	-2.42983	0.367236	992	1	0.276284
EPM2A	0.00445098	0.00484629	-0.189112	0.367234	992	0	0.180713
PCDHGA1	0.00348215	-0.0577303	0.0433448	0.367233	992	0	0.254942
SELENOV	0.00362754	0.0226505	-0.412056	0.367216	992	0	0.288371
SMO	0.00344847	-0.0520399	-0.244951	0.367209	992	0	0.184223
DCUN1D2	0.00274495	0.0259752	0.0730497	0.367189	992	0	0.219851
CNTNAP5	0.00255932	0.0237232	-0.307479	0.367177	992	0	0.169875
DNAJB2	0.00255378	-0.0192305	-0.117751	0.367168	992	0	0.102182
IFI16	0.00324443	0.0492063	-0.0937387	0.367167	992	0	0.0999809
TLE3	0.0108902	-0.065557	-1.68076	0.367147	992	6	0.274693
LDLRAD3	0.00285273	0.0141863	-0.228701	0.367144	992	0	0.0916704
RANBP3L	0.0028487	0.048501	0.105931	0.36714	992	0	0.212848
KAZALD1	0.00376072	-0.0159026	-0.462742	0.367127	992	0	0.182409
LMBRD1	0.00423951	0.036484	-0.258173	0.367124	992	0	0.26044
MTA1	0.0042948	-0.0139368	-0.178355	0.367097	992	0	0.251385
ZNF681	0.00454602	-0.0514875	-0.0250246	0.367097	992	0	0.1204
PRMT9	0.0037971	-0.0024632	-0.331565	0.367074	992	0	0.178542
ZFP41	0.00566397	-0.117816	-0.356144	0.367041	992	0	0.287404
RAB8B	0.00456242	0.031845	-0.192196	0.36702	992	0	0.178017
GABRA4	0.00339703	-0.0180721	-0.0484253	0.366999	992	0	0.196868
PPARA	0.00505519	-0.0333627	-0.510632	0.366995	992	0	0.23356
UGT1A9	0.0060845	0.00577161	-0.202535	0.36699	992	1	0.244708
NIPAL1	0.00420924	0.0061453	-0.0116696	0.36698	992	0	0.111093
CHMP1A	0.0104418	-0.133548	-0.558557	0.366953	992	7	0.379797
ITGB3	0.00666836	-0.0536039	-1.9631	0.366909	992	3	0.473676
FGF4	0.00638779	-0.0121448	-1.11159	0.366909	992	2	0.326558
ANXA4	0.00305621	0.00849918	0.192758	0.366901	992	0	0.299466
TRPC1	0.00439096	-0.0236615	-0.347768	0.366885	992	0	0.24679
TSEN15	0.00485726	0.00910758	-0.310242	0.366879	992	0	0.181648
CEBPG	0.00502727	-0.0396868	-0.238126	0.366856	992	0	0.218904
ARL16	0.00601179	-0.0994471	-0.294705	0.366837	317	0	0.180116
TMED2	0.0247066	-0.424497	-0.124002	0.366832	992	331	0.373493
OSTM1	0.00365681	0.0492203	-0.287782	0.366823	992	0	0.160658
CD200	0.00324378	-0.0046338	-0.210787	0.366821	992	0	0.155141
PCK2	0.0026748	-0.0776773	-0.147636	0.366811	992	0	0.269751
LRP1B	0.00649459	-0.0933448	-0.584664	0.366806	992	0	0.377674
STK19	0.00524451	-0.12191	-0.385457	0.366785	867	0	0.0994093
MACROH2A2	0.00374428	-0.0956506	-0.642869	0.366782	992	0	0.259498
GMPR	0.00352421	0.0326303	0.251635	0.366776	992	0	0.202739
NPPC	0.00437284	-0.079835	-0.725667	0.36675	992	0	0.193543
PRRT3	0.00234221	0.00327917	-0.0507312	0.366743	992	0	0.240668
MPC1	0.00586173	0.160913	-0.309719	0.366741	992	0	0.251866
TIMM23	0.0217988	-0.562329	-0.359204	0.366726	992	640	0.154655
PIK3IP1	0.00382992	-0.0245342	-0.394627	0.366696	992	0	0.150626
TRDN	0.0032119	0.0612743	0.0111923	0.366675	992	0	0.185047
GAREM1	0.00338073	-0.062722	-0.963919	0.366674	992	1	0.188155
NUP62	0.0179323	-0.464917	-0.443471	0.366667	992	369	0.290036
APMAP	0.00443576	0.0145299	0.0629784	0.36666	992	0	0.154693
SLC39A8	0.00486162	-0.00128785	-0.278734	0.366635	992	0	0.228513
FLT3	0.00620854	-0.0742417	-3.81893	0.366615	992	6	0.514956
PPP2CA	0.0878442	-0.576091	-1.07315	0.366613	992	593	0.521695
ALDH2	0.00407943	-0.0285777	-0.236449	0.366582	992	0	0.085947
OBP2A	0.00658432	0.0430438	-0.053644	0.366578	317	0	0.180464
IGFALS	0.00492941	-0.0508039	-0.362003	0.366573	992	0	0.194922
RASEF	0.00462632	-0.0318734	-0.421729	0.366565	992	0	0.240157
RAB36	0.00587851	-0.030976	-0.150661	0.366546	317	0	0.212329
SCARA5	0.00394744	0.0378266	0.156543	0.366546	992	0	0.0966382
SPATA31A3	0.00696528	-0.0750633	-0.287056	0.366526	867	0	0.334312
PPP1R21	0.00528708	-0.0241515	-0.604332	0.366521	992	0	0.200306
EPX	0.00267035	-0.0346612	-0.222375	0.366504	992	0	0.263362
FAM170B	0.00255639	-0.00186378	-0.128437	0.3665	992	0	0.159576
RALBP1	0.00609919	-0.139159	0.125851	0.366452	992	0	0.182362
MPL	0.0038324	-0.0484165	-6.53512	0.366448	992	2	0.392133
EBNA1BP2	0.0135067	-0.568559	-0.34985	0.366446	992	701	0.208416
FBXW8	0.00350752	-0.0127672	0.0333365	0.366436	992	0	0.170164
H3-3B	0.00782027	-0.226591	-0.630132	0.366435	992	9	0.280776
KDELR2	0.00636901	-0.0576905	-1.56254	0.366418	992	3	0.217269
PTX4	0.00438458	0.0451356	0.156477	0.366414	992	0	0.229131
GML	0.00629912	-0.0940158	-0.602321	0.366411	992	1	0.266902
ALOX12	0.00396368	0.055891	0.247868	0.366407	992	0	0.267009
GDNF	0.0043338	0.00135637	-0.444027	0.366393	992	0	0.0743567
CXCL5	0.0039697	0.0119268	0.133932	0.366368	992	0	0.372165
DNMT3B	0.00412186	2.93844e-06	0.0358169	0.366279	992	0	0.18185
PTGER4	0.00546428	-0.0273923	-2.71868	0.366268	992	2	0.119601
ATRN	0.00661406	-0.0377368	-1.01582	0.366261	992	0	0.336483
PDIK1L	0.00319271	-0.0119564	-0.751146	0.366219	992	0	0.259782
ALDH3A2	0.00303216	0.0119984	-0.128065	0.366215	992	0	0.220327
CAMKK1	0.00295298	0.0250462	-0.302166	0.366165	992	0	0.278234
ZMYM2	0.00759471	-0.0975335	-0.757774	0.366159	992	2	0.186244
CACNA1C	0.0031224	-0.0122407	-0.668482	0.366145	992	0	0.204096
IL1A	0.00581339	-0.0215044	-0.286672	0.366142	992	0	0.181509
CWC27	0.00501777	0.000890908	-0.0888509	0.366132	992	0	0.267286
THSD1	0.00296115	0.0635245	0.15134	0.366131	992	0	0.196775
SHC4	0.00344593	-0.0314672	-0.26719	0.366128	992	0	0.184365
BMAL1	0.00605477	-0.0897108	-0.634079	0.366102	992	1	0.361287
RNF44	0.00521594	-0.0225095	-0.431947	0.366092	992	0	0.132622
MPHOSPH10	0.0266936	-0.658183	-0.16792	0.366088	992	814	0.308003
OGDHL	0.00421514	-0.0489196	-0.0566815	0.36604	992	0	0.340103
SPATA31D1	0.00481519	0.192971	0.484211	0.366025	317	0	0.238245
JMY	0.00598438	-0.0390209	-0.231798	0.366018	992	0	0.144577
HTR1E	0.00263289	0.0145572	-0.0618945	0.366008	992	0	0.259664
METTL8	0.0034876	-0.073772	-0.109751	0.366002	867	0	0.217669
UGT2B17	0.0047629	0.0561435	0.483311	0.365999	992	0	0.307347
CHCHD5	0.00489763	-0.183037	0.248329	0.365986	992	0	0.291356
LUC7L3	0.0410437	-1.07597	-0.0137676	0.365957	992	985	0.19676
PNO1	0.014053	-0.534439	-0.232788	0.365925	992	579	0.306084
MAP3K7CL	0.00346619	0.021386	0.328382	0.365909	992	0	0.191913
CCDC125	0.00473682	-0.00796923	-0.340803	0.365904	992	0	0.104127
C12orf54	0.00328683	0.00978813	-0.205999	0.3659	992	0	0.265746
CRIP1	0.00362192	0.0249569	-0.362232	0.365883	992	0	0.279716
JMJD4	0.00510554	0.00583219	0.0890786	0.365828	992	0	0.231652
CEP83	0.00406228	0.046876	0.131874	0.365818	992	0	0.164881
ZSWIM1	0.00438013	0.00432726	-0.619359	0.365803	992	0	0.140907
KRTAP6-1	0.0032978	0.0425481	0.168546	0.365787	992	0	0.267746
AHCYL2	0.00337184	-0.0509595	-0.482577	0.365757	992	0	0.256163
TMEM89	0.00332504	-0.100461	-0.0687054	0.365754	992	0	0.161753
AMBRA1	0.0431613	-0.0840028	0.557055	0.36575	992	27	0.32894
EIF4G2	0.0238564	-0.41194	0.0288372	0.36572	992	287	0.246848
OR11L1	0.00267959	0.0455229	0.583443	0.365697	867	0	0.350013
CD58	0.00562153	-0.080305	-0.435183	0.365645	992	1	0.207215
PHYHIP	0.00259006	0.020381	-0.180263	0.365639	992	0	0.261938
BABAM1	0.00328644	0.092331	0.125355	0.365638	992	0	0.301192
GCGR	0.00373316	-0.0155372	-0.752142	0.365636	992	1	0.29262
GMFG	0.00444258	-0.0810546	-1.25422	0.365621	992	1	0.234089
SCYL3	0.00357061	-0.0849811	-0.367643	0.365619	992	0	0.212072
MATN1	0.00647974	-0.158017	-0.226869	0.365608	992	1	0.223721
HEATR6	0.00732642	-0.154365	-0.718466	0.365603	992	6	0.241142
RAB3IL1	0.00262531	-0.057537	0.0658226	0.36556	992	0	0.38949
TIGAR	0.00314736	0.0443059	-0.202623	0.365522	992	0	0.220017
SPATA31A6	0.0148889	-0.345403	-0.0713844	0.365504	867	103	0.375263
CTNND1	0.0118387	-0.0557291	-0.466563	0.365475	992	3	0.280651
ASB3	0.0070638	-0.0384953	-1.28481	0.365462	992	6	0.279929
BMT2	0.00374715	0.0384599	0.449737	0.365457	992	0	0.146603
ZNF497	0.00375837	0.0102478	-0.039989	0.365429	992	0	0.19524
ZNF671	0.00634497	0.0459889	-0.514156	0.365429	992	0	0.304807
PRKCA	0.00394964	-0.0833529	-0.362489	0.365412	992	0	0.212251
MIGA1	0.00392529	0.0132899	-0.250499	0.3654	992	0	0.119437
ARHGAP5	0.00615147	-0.060115	-0.506827	0.365395	992	1	0.239446
BCO2	0.00457033	0.00903431	0.0312128	0.365354	992	0	0.252744
EPHX1	0.00316227	0.0145724	-0.104357	0.365347	992	0	0.182317
C1QL2	0.00370558	-0.0353442	-0.210833	0.365338	992	0	0.292489
ANGPTL7	0.00274498	0.00507202	-0.199893	0.365333	992	0	0.212278
RNASE10	0.00420775	0.00507676	-0.607669	0.3653	992	0	0.130075
PI4K2B	0.0033926	0.0180908	-0.260263	0.365299	992	0	0.216236
EIF4E	0.0286317	-0.895754	-0.21759	0.365295	992	981	0.244742
TAS1R2	0.00311537	-0.056405	-0.150734	0.365276	992	0	0.247999
AKTIP	0.00705857	-0.189633	-0.588877	0.365231	992	5	0.256093
FOXD4L5	0.0104977	-0.0435667	-0.408725	0.365224	867	1	0.400444
CTNND2	0.00279124	0.00915657	-0.224493	0.365222	992	0	0.211649
SMG1	0.0280501	-0.546051	-0.422384	0.365212	317	174	0.209509
SH2D5	0.00256952	-0.054245	-0.280658	0.365184	992	0	0.19508
TRIM58	0.00294444	0.0851274	-0.140404	0.365181	992	0	0.169078
RIPPLY3	0.00399586	0.00216028	-0.0934604	0.365176	992	0	0.208162
ZNF160	0.00369843	0.0365903	-0.426043	0.365161	992	0	0.217068
FILIP1L	0.00374636	0.0541324	-0.106998	0.365132	992	0	0.134252
NCR3LG1	0.0031265	-0.0432093	-0.435216	0.365118	992	0	0.274405
HIVEP3	0.00304687	-0.0792663	-0.489534	0.365114	992	0	0.365056
SIX5	0.00356422	-0.0607723	-0.331512	0.365112	992	0	0.195776
SNRNP200	0.0490993	-1.44926	0.0310301	0.365103	992	991	0.293543
PLPP4	0.00300605	0.00339278	0.13465	0.365102	992	0	0.160457
GABRP	0.00383379	0.0031484	-0.200557	0.365101	992	0	0.138678
MED11	0.046982	-1.20277	-0.0465541	0.36506	992	991	0.307814
CC2D2A	0.00237636	-0.0519977	-0.66976	0.36506	992	0	0.234209
DGKQ	0.00370963	-0.00898786	-0.531576	0.365057	992	0	0.139279
SPPL3	0.0102716	0.0362442	-0.948351	0.365057	992	3	0.285053
NEXN	0.00498477	0.00540689	0.0614549	0.365047	992	0	0.137548
SNRPB	0.0405619	-1.19807	0.12459	0.365044	992	989	0.220363
GNPDA1	0.00227468	0.0119889	-0.211306	0.365042	992	0	0.0881866
MCU	0.00365698	-0.0228491	-0.455017	0.365033	992	0	0.11862
MYL7	0.00327115	-0.0736596	-0.427396	0.365027	992	0	0.337039
MAP3K2	0.00726885	-0.0439721	-1.76487	0.364975	992	5	0.265204
WDR47	0.00360017	-0.089803	-0.41854	0.364969	992	0	0.186016
ACKR2	0.00272827	0.030175	0.0651334	0.364969	992	0	0.328272
RSPO3	0.0025358	0.0943056	-0.162861	0.364963	992	0	0.130739
NR1I3	0.00366449	-0.0230788	-0.0644037	0.364948	992	0	0.135206
FSD1	0.00341078	-0.033016	0.141235	0.364944	992	0	0.129823
TEX14	0.00459124	-0.0975295	-0.827291	0.364937	992	0	0.291458
OR52A1	0.00252666	-0.0550372	-0.42858	0.364933	867	0	0.215647
TFPI2	0.00339079	0.0246651	-0.372085	0.364888	992	0	0.24739
ZNF626	0.00805889	0.149566	0.103752	0.364868	317	0	0.208549
CYP46A1	0.00414207	0.0334617	-0.329867	0.364868	992	0	0.208771
OAS2	0.00410011	0.00592233	0.144896	0.364838	992	0	0.16729
GJB4	0.0038319	-0.0513769	-0.364187	0.364821	992	0	0.188027
COL6A2	0.00378703	0.0174327	-0.182496	0.364817	992	0	0.339902
ZAR1L	0.00281274	-0.0553098	-0.476672	0.364813	992	0	0.171167
PAQR8	0.00442349	-0.0965037	-0.440109	0.364806	992	0	0.244519
CXorf38	0.00348077	0.00912859	-0.0753328	0.364763	992	0	0.0913832
CCDC177	0.00363153	-0.0404186	0.031645	0.364763	992	0	0.225844
TBC1D22B	0.00422217	-0.0867412	-0.255706	0.364759	992	0	0.244857
FUCA2	0.00244614	-0.0112456	-0.446555	0.364758	992	0	0.209214
P4HA1	0.00418438	0.0105854	0.239101	0.364752	992	0	0.10809
MESP1	0.0036281	0.016904	-0.836202	0.364749	992	1	0.0978255
MFAP5	0.00535481	0.0130263	0.89102	0.364745	992	0	0.116226
TAGLN3	0.00409136	-0.0572278	0.050991	0.364719	992	0	0.217044
MPIG6B	0.00266152	-0.0964964	-0.0477085	0.364713	992	0	0.253599
TANC2	0.00314457	-0.0180434	0.0662073	0.364693	992	0	0.242242
RPRML	0.00703984	-0.0845708	-0.147707	0.364682	992	1	0.179209
KRT86	0.0038743	-0.13929	-0.44727	0.36468	867	1	0.246707
TLE5	0.00419244	-0.033194	-0.0970727	0.364673	992	0	0.242026
PSMF1	0.0169625	-0.143486	-1.0994	0.364653	992	22	0.28779
SERP2	0.00419363	0.0403325	-0.172232	0.36459	992	0	0.245779
GSPT1	0.0736497	-1.03555	0.114516	0.364589	992	955	0.560538
CRYZL1	0.00407796	-0.00383609	-0.378766	0.364576	992	0	0.210482
EFNA4	0.00371335	-0.0677149	-0.480716	0.364549	992	0	0.078362
ARL3	0.00374608	-0.00883052	-0.0635058	0.364549	992	0	0.11996
CASTOR1	0.00352903	-0.12417	-0.170826	0.364506	992	0	0.142644
MGAT5	0.00420476	-0.0212677	-0.283803	0.364494	992	0	0.164412
ZNF136	0.00323396	-0.0199979	-0.16443	0.364493	992	0	0.078969
CTNNBIP1	0.006114	-0.0838811	-0.269696	0.36449	992	1	0.242586
RPS6KB1	0.00535478	-0.129244	-0.140639	0.364435	992	0	0.185296
STBD1	0.00276647	0.0039548	-0.515364	0.364423	992	0	0.191492
TOPAZ1	0.00259435	0.0157222	-0.101282	0.364421	992	0	0.205189
ALOX15	0.0041388	0.0195463	-0.152105	0.364412	992	0	0.15314
FBXL5	0.00727581	0.0116799	-0.892941	0.364398	992	1	0.275997
COL13A1	0.00315579	-0.0275276	-0.142124	0.364362	992	0	0.210653
CD109	0.004222	0.00830068	-0.255042	0.364315	992	0	0.163624
CD2	0.0035675	-0.0347722	-0.0727061	0.364276	992	0	0.233734
RHBDL2	0.00396028	0.0170998	0.0673766	0.364241	992	0	0.391896
CHD7	0.0135165	-0.0151134	-1.76707	0.364232	992	8	0.322972
ZNF221	0.00452604	0.116365	0.284714	0.364208	992	0	0.213568
GASK1B	0.00413337	-0.0243697	-0.568666	0.364199	992	0	0.279969
GPR78	0.00276141	0.0262638	0.0111778	0.364178	992	0	0.0934869
TM4SF5	0.00323536	0.035646	0.151483	0.364151	992	0	0.299867
CYP4F22	0.00289215	-0.0742824	-0.36227	0.364138	992	0	0.314907
IL13RA1	0.00414886	0.0290169	-5.0004	0.364114	992	2	0.298545
KLF8	0.00303578	-0.0220519	-0.411804	0.364093	992	0	0.354093
RAE1	0.023733	-0.793513	-0.313551	0.364089	992	967	0.290122
FRMPD4	0.00292334	0.035422	-0.0963527	0.364061	992	0	0.180205
ADGRV1	0.0026234	0.00957392	-0.062927	0.364047	992	0	0.192075
MCEMP1	0.00551313	0.0135196	-1.83714	0.364034	992	1	0.382026
ILKAP	0.00347149	-0.0113163	-0.153115	0.364028	992	0	0.218247
IVNS1ABP	0.00399135	0.0205395	-0.0373132	0.364027	992	0	0.194408
CDC40	0.0207834	-0.413185	-0.651242	0.364015	992	234	0.338087
CALHM2	0.00234485	0.0223222	0.0485759	0.363995	992	0	0.20878
RNF222	0.0030049	-0.00131566	-0.35246	0.363978	992	0	0.195281
TOR4A	0.00641814	-0.0915668	-0.274871	0.363972	992	0	0.123617
TRIM33	0.0075003	-0.0597636	-0.719675	0.363903	992	1	0.278064
SNX24	0.00498832	0.0659502	-0.0780408	0.36387	992	0	0.2231
CHCHD10	0.00518228	-0.120426	-0.383233	0.363852	992	0	0.26537
MRC1	0.00306973	0.0757493	-0.14663	0.363812	992	0	0.220263
RASGEF1A	0.00527767	-0.0318955	-0.203814	0.363812	992	0	0.248711
SLC6A5	0.00204663	0.0056374	-0.31881	0.36381	992	0	0.185142
LIM2	0.0030401	0.0395076	0.000489799	0.363807	992	0	0.186314
NMUR2	0.00326891	-0.00867291	0.120587	0.363784	992	0	0.277067
SORBS2	0.00244322	0.0592311	-0.237261	0.363774	992	0	0.144786
MIA3	0.004942	0.0071758	-0.656571	0.363773	992	0	0.228351
OR5AU1	0.00400434	-0.130399	-0.664467	0.36377	867	0	0.25801
DCP1B	0.0030131	0.0146973	0.0583282	0.363745	992	0	0.271092
ZHX3	0.00247448	0.0327523	-0.0876065	0.363734	992	0	0.283832
MANBA	0.00365118	0.0655875	-0.217407	0.3637	992	0	0.141308
OR2J3	0.00286612	-0.074891	-0.122159	0.363696	867	0	0.158841
MDH1B	0.00295877	0.00292023	-0.0727519	0.363688	992	0	0.269657
PTBP2	0.00259618	0.00371782	0.0510268	0.363675	992	0	0.297942
ZNF433	0.00357313	0.0174681	-0.193954	0.363663	992	0	0.100052
GCHFR	0.00306974	-0.0232196	-0.138095	0.363659	992	0	0.147644
FCHSD1	0.00317975	0.0358022	-0.218548	0.363631	992	0	0.175189
RASSF1	0.00302018	-0.000881772	-0.108311	0.363627	992	0	0.193438
SNX27	0.00662818	-0.0535527	-0.468191	0.36362	992	0	0.275253
LHX6	0.00283509	-0.0444097	-0.67242	0.363619	992	0	0.226624
CENPE	0.0155859	-0.571907	0.0268155	0.363615	992	733	0.246552
FCRL6	0.00474307	-0.0479525	-0.255023	0.363602	992	0	0.241373
RALGPS2	0.0050049	0.0355244	-0.0780925	0.363597	992	0	0.290484
LMX1B	0.0034533	-0.0103941	-1.22483	0.363588	992	0	0.35537
FLVCR2	0.00486378	-0.0107377	-0.260283	0.363586	992	0	0.0880452
POLR2D	0.0304245	-1.16142	-0.479673	0.363586	992	992	0.293055
S100A9	0.00474966	0.0184589	-0.209284	0.363553	992	0	0.264007
FYB1	0.00237744	0.0223441	-0.0842687	0.363547	992	0	0.120593
CCDC103	0.00320135	0.00983331	0.0980928	0.363542	992	0	0.317536
NAB2	0.00422927	-0.0420408	-0.0825763	0.363539	992	0	0.0829184
LEF1	0.0035659	0.00161811	-1.11019	0.363496	992	0	0.403683
OR6V1	0.00269999	-0.0374143	-0.180165	0.363491	867	0	0.222496
ADGRF5	0.00449954	-0.0679021	-0.555736	0.363454	992	0	0.361929
LOXL3	0.00414791	-0.110021	-0.133648	0.363441	992	0	0.20039
HPD	0.00396555	-0.105545	-0.41523	0.363433	992	1	0.14074
TLR4	0.00239011	0.0394713	0.34581	0.363413	992	0	0.238554
GRAMD2A	0.0040617	-0.0505619	-0.481298	0.36339	992	0	0.135433
ACTG2	0.00332272	-0.0129115	0.0894383	0.363389	992	0	0.13766
ZNF550	0.00316929	0.0344055	-0.307386	0.36338	992	0	0.219763
CPXM1	0.0029107	0.0187087	0.230316	0.363351	992	0	0.254388
MARCHF2	0.00268193	-0.0174099	0.000668164	0.363341	867	0	0.15705
TMEM138	0.00246579	-0.0507597	0.0967506	0.363315	992	0	0.162637
PLD1	0.00388747	0.0157405	-0.404342	0.363294	992	0	0.232602
IER2	0.00321958	-0.0728341	-0.120431	0.363288	992	0	0.215294
SENP5	0.00324414	0.0316044	-0.386257	0.36325	992	0	0.183586
GNMT	0.0035358	-0.0631707	-0.353792	0.363237	992	0	0.163872
C9orf72	0.0042048	0.067982	0.11112	0.36323	992	0	0.139014
KCTD19	0.00278787	0.0285338	-0.0873836	0.363175	992	0	0.333475
NT5E	0.00313951	-0.0406445	-0.189571	0.363166	992	0	0.106413
NLRP10	0.00325888	0.0667593	-0.183596	0.363145	992	0	0.169445
SCNN1A	0.00461768	-0.00510109	-0.278168	0.363133	992	0	0.121678
SFI1	0.00378653	-0.0467128	-0.190729	0.363095	992	0	0.0379034
GOLPH3L	0.00397914	-0.0344049	-0.907143	0.363093	992	1	0.0765848
KLHL1	0.0027684	0.0108889	-0.0353423	0.363086	992	0	0.25929
KRT1	0.00360462	-0.0525728	-0.837564	0.363083	992	1	0.138103
ANKRD35	0.00465988	-0.0980826	-0.492654	0.36308	992	0	0.198269
ZBTB33	0.00237683	-0.00439971	-0.213582	0.363067	992	0	0.173008
ASF1B	0.0090802	-0.123346	-1.19461	0.363064	992	4	0.377447
ZNF701	0.00303127	-0.0129733	-0.34274	0.36306	992	0	0.17092
WDR6	0.00534429	-0.0992805	0.0540587	0.363057	992	0	0.109777
TIA1	0.0042847	0.0372803	0.144982	0.363056	992	0	0.227941
CACNA1H	0.00414321	-0.036356	-0.189011	0.363031	992	0	0.173034
FLRT3	0.00325333	0.0690199	-0.10616	0.363021	992	0	0.221787
ELMO1	0.00368221	-0.0289682	-1.04628	0.363011	992	1	0.257575
CFAP221	0.0049288	-0.0435492	-0.418404	0.363011	992	0	0.216788
CCDC127	0.00324142	0.0410695	-0.0297259	0.362994	992	0	0.320383
SRL	0.00309081	0.0367959	0.208118	0.362987	992	0	0.277232
NOD1	0.00394494	-0.0404101	-0.248418	0.36298	992	0	0.0566263
DKK3	0.00290409	-0.0489865	-0.287651	0.362974	992	0	0.267381
LPAR6	0.00425775	0.072897	0.0398806	0.36297	992	0	0.26722
DDB1	0.0341304	-1.14093	-0.102199	0.362966	992	990	0.230056
PCSK4	0.00353241	0.023341	-0.558816	0.362918	992	0	0.202083
SEPTIN12	0.00255564	-0.0718104	-0.265106	0.362869	867	0	0.171443
PIP5K1B	0.00314284	0.0980993	0.129067	0.362837	992	0	0.273774
ELF2	0.00799471	-0.153962	-0.123522	0.362836	992	1	0.204117
CHTOP	0.00996409	-0.219611	-0.498143	0.362835	992	12	0.265676
CHD4	0.0264624	-0.582694	-0.098122	0.362835	992	684	0.264307
CHID1	0.00466839	-0.0627968	-0.503213	0.362833	992	0	0.146177
CLEC14A	0.00543608	-0.0413253	-0.303179	0.362762	992	0	0.252957
OR8U1	0.00372557	-0.0481611	-0.0174017	0.36271	867	0	0.219314
LAMP3	0.00333792	-0.00131192	-0.20924	0.362689	992	0	0.149126
ACTL6B	0.00329799	0.0152168	-0.116204	0.362684	992	0	0.186858
DGAT1	0.00309243	-0.0197428	-0.238328	0.362639	992	0	0.191692
SNRPN	0.00770792	-0.0297049	-0.0923226	0.362627	992	0	0.212011
FCER2	0.00218205	-0.00258671	-0.103046	0.362577	992	0	0.189045
GRID2IP	0.00336868	-0.0662046	-0.318172	0.36257	992	0	0.160853
ABCC9	0.00278588	-0.0153555	0.0292601	0.362526	992	0	0.228666
LGI2	0.0030849	0.0140531	-0.358498	0.362516	992	0	0.0812435
ATXN3	0.00313652	0.0227809	-0.0818111	0.362506	992	0	0.331481
MBIP	0.00552325	-0.0681021	-0.898297	0.362463	992	1	0.269217
RNASEL	0.00206917	-0.000554056	-0.13582	0.362454	992	0	0.130813
CMYA5	0.00307749	-0.0368549	-0.0686569	0.362427	992	0	0.188541
OR2T10	0.00660604	-0.00778682	0.363636	0.362427	867	0	0.739841
MMP9	0.00307949	-0.00187892	-0.528023	0.362426	992	0	0.209289
DNAJC7	0.00614247	-0.0819451	-0.833485	0.362423	992	1	0.312315
SH3RF2	0.00407034	-0.0409312	0.235982	0.362422	992	0	0.341735
TSLP	0.00311672	0.0148213	-0.000475363	0.362389	992	0	0.2505
CDH12	0.00361013	0.0646278	-0.130165	0.362386	992	0	0.364696
HTR1A	0.00286744	-0.0463422	0.0714269	0.36238	992	0	0.229474
NFATC3	0.00639414	-0.0343514	-0.0326079	0.362376	992	0	0.115838
INPPL1	0.00558594	-0.0454346	0.73423	0.362357	992	0	0.333971
CCNG2	0.00258694	0.0848102	-0.484216	0.362353	992	0	0.305836
TEKT5	0.00351307	-0.00370355	-0.602824	0.362344	992	0	0.234638
NAA40	0.00670104	-0.141199	-0.0258584	0.362344	992	1	0.320517
ANKFY1	0.00579724	-0.0763868	-0.701463	0.362341	992	1	0.198325
DIAPH1	0.00893889	-0.0967328	-1.3755	0.362334	992	5	0.165169
LACTB2	0.00371661	0.00298279	-0.249143	0.362329	992	0	0.133916
STMN3	0.00365947	-0.0408381	-0.352253	0.362298	992	0	0.180952
ZBBX	0.005059	0.0652343	-0.165647	0.362298	992	0	0.112535
LSS	0.00674088	-0.0395325	-1.36205	0.36228	992	2	0.189242
ZBTB21	0.00412485	0.0670041	-0.0418088	0.362258	992	0	0.291827
SLC35G1	0.00379967	-0.0559992	-0.368555	0.362252	992	0	0.160586
MRS2	0.00657485	0.0530677	-0.894918	0.362238	992	2	0.231316
SBF1	0.00509287	0.0685191	0.151414	0.362234	992	0	0.246282
IQCC	0.00592846	-0.0954329	-0.735398	0.362201	992	0	0.150467
SHF	0.00353238	-0.0420012	-0.128964	0.362183	992	0	0.224129
NFKB2	0.0116584	-0.0724543	-2.60708	0.362174	992	6	0.300353
LRRC75B	0.00319807	-0.110821	-0.378066	0.362133	992	0	0.217166
CYP26A1	0.0038445	-0.0896807	-0.96545	0.362126	992	0	0.275418
PTRHD1	0.00394994	-0.0482314	-0.544857	0.362117	992	0	0.251705
PIPOX	0.00429583	-0.0512628	-0.257697	0.362107	992	0	0.248364
FADS3	0.00499138	-0.0393926	0.00888395	0.362107	992	1	0.355861
DOK2	0.00312916	0.040843	-0.242299	0.362104	992	0	0.135354
PIP4P1	0.00331606	-0.030042	-0.325562	0.362088	992	0	0.240193
USP32	0.00720953	-0.164027	-0.870674	0.362087	992	4	0.26074
ALKBH3	0.00498115	-0.0675195	-0.36221	0.362086	992	0	0.16915
PLEKHG6	0.00873909	-0.00659034	-0.228922	0.362062	992	2	0.204489
ELANE	0.00358934	0.00640721	-0.249743	0.362052	992	0	0.146815
TMEM160	0.00377174	-0.0115996	-0.639231	0.362019	992	0	0.105294
ITGB8	0.00458315	-0.000360177	-0.216819	0.362004	992	0	0.127646
FAM193A	0.00714093	-0.00688058	0.46671	0.361984	992	0	0.333927
CLDN25	0.00358905	0.0113763	-0.387302	0.361974	992	0	0.25642
SH3BGRL3	0.00442719	-0.0685052	-0.129207	0.361941	992	0	0.255713
PTPRF	0.00640142	-0.0873865	-0.164805	0.361938	992	0	0.286774
ZNF318	0.00576093	-0.0476726	0.562172	0.361936	992	0	0.377311
AP2A2	0.00363536	0.0176296	-0.317482	0.361922	992	0	0.238993
TMED1	0.00434643	-0.0476901	-0.0877286	0.361916	992	0	0.185603
C4orf19	0.00394454	0.0203255	0.333442	0.361899	992	0	0.314118
OXT	0.00301514	-0.0207521	0.00660051	0.361858	992	0	0.274189
AMOT	0.00286886	0.0421215	0.462445	0.361852	992	0	0.35363
PRRX1	0.00378532	-0.0250528	-0.535719	0.361819	992	0	0.235174
ADD3	0.00343246	0.0268223	-0.512976	0.361809	992	0	0.219752
VSTM1	0.00226995	0.0546955	-0.464061	0.361799	992	0	0.18543
OSBPL2	0.00383599	-0.067839	-0.794827	0.361782	992	1	0.163012
TMEM262	0.00228344	-0.0119263	-0.449602	0.361781	992	0	0.286778
ITGB7	0.00465878	-0.092791	-0.226792	0.361776	992	0	0.180793
TUSC3	0.00486812	0.0152629	-0.532838	0.36175	992	0	0.257215
MAP2K7	0.0120911	-0.0813404	-0.167589	0.361748	992	2	0.280787
TSHZ2	0.00195866	-0.0113574	-0.193925	0.36172	992	0	0.283717
FRK	0.00337258	0.00350403	0.38511	0.361718	992	0	0.275226
SOX1	0.00601388	0.0481183	-4.0103	0.361688	992	2	0.442519
RNF183	0.0027272	-0.0320245	-0.0839777	0.36168	992	0	0.167596
NKD1	0.00294873	0.0521736	0.0554682	0.361674	992	0	0.218329
PPFIA1	0.00717286	-0.00726756	-0.233548	0.36166	992	0	0.194339
NKIRAS1	0.00381181	0.0545094	-0.248748	0.361644	992	0	0.168497
HEY1	0.00361534	-0.0178636	-0.9249	0.361607	992	1	0.126716
ISLR	0.00241021	0.0714456	-0.413678	0.361595	992	0	0.158465
SMC3	0.0229443	-0.653729	-0.115606	0.361579	992	825	0.274285
MAGIX	0.00518624	0.0149734	-0.343099	0.361571	992	0	0.244444
MYO7B	0.00359286	-0.0690734	-0.112285	0.36156	992	0	0.234351
ASB16	0.00571433	-0.109301	0.104147	0.361551	992	0	0.297923
C18orf54	0.00260087	0.0616976	-0.158944	0.361545	992	0	0.236051
PPM1M	0.00325003	-0.0860882	-0.414246	0.361545	992	0	0.142553
TCEAL5	0.00343898	0.048328	-0.267602	0.361539	992	0	0.187053
RNF133	0.00314761	0.00173225	0.0410762	0.361515	992	0	0.259828
ATRNL1	0.00242094	0.083468	0.0992953	0.361503	992	0	0.371654
METTL18	0.00469373	0.0778475	0.389803	0.361501	992	0	0.163122
BTG1	0.00674455	-0.0495463	-0.726752	0.361497	992	2	0.205296
GALT	0.00399005	-0.0341843	-0.369435	0.361457	992	0	0.243213
SLCO3A1	0.00178405	0.0116253	-0.288832	0.361416	992	0	0.150236
GNAQ	0.0107959	-0.17534	-0.818777	0.361394	992	12	0.292773
COX7A2L	0.00389691	0.00555599	-0.320288	0.361391	992	0	0.074327
GCC2	0.00325284	0.0201608	-0.230547	0.361388	992	0	0.124109
TMEM263	0.00348918	0.024976	-0.0797879	0.361372	992	0	0.271948
HAO1	0.00294154	0.072679	-0.148733	0.361361	992	0	0.218764
SIRPG	0.00268744	0.0396123	0.0148952	0.361357	992	0	0.267836
UBE3B	0.00297317	0.055978	-1.48563	0.361355	992	1	0.24207
CHI3L1	0.0025946	0.0283025	-0.269302	0.361317	992	0	0.171771
REG3A	0.00233456	0.030062	0.0433444	0.361305	992	0	0.237199
UNC13A	0.00238752	-0.0722404	-0.146529	0.361287	992	0	0.257517
ACTN4	0.00575079	0.00332593	-0.272963	0.361278	992	0	0.253578
ANPEP	0.00406568	0.0175925	-0.627837	0.361241	992	0	0.291328
NPAS2	0.00352647	0.0170744	0.195005	0.361225	992	0	0.324232
N4BP2L1	0.00356254	0.00262335	-0.244376	0.361195	992	0	0.175922
TEPSIN	0.00739159	-0.163861	-0.582996	0.361179	992	6	0.169907
MFAP3L	0.00243714	0.058666	0.260955	0.361178	992	0	0.224406
CAMP	0.00349371	-0.0231052	0.218022	0.361172	992	0	0.277139
SLC6A13	0.00377669	-0.0187648	-0.418682	0.36117	992	0	0.108577
CXCR2	0.00232901	0.00514805	0.11252	0.361165	992	0	0.207144
ITM2C	0.0037682	-0.00753051	-0.50891	0.36116	992	0	0.13258
ENDOU	0.00282053	-0.0226391	-0.0946612	0.361122	992	0	0.246025
SRSF9	0.00750872	-0.18213	-0.719398	0.361114	992	3	0.161232
KIF3A	0.00318411	-0.0292599	-0.0659683	0.361104	992	0	0.115844
ISM2	0.00579057	-0.0333088	-0.28788	0.361095	992	0	0.121541
MINDY3	0.00279663	0.0567289	0.135138	0.361072	992	0	0.133217
IGIP	0.00275448	0.0227285	0.12693	0.361056	992	0	0.231063
CHRNA9	0.00293055	-0.0495891	-0.28349	0.361031	992	0	0.259563
CD244	0.00486371	0.009296	-0.0344706	0.36102	992	0	0.182307
MMACHC	0.00666504	-0.118122	-0.796265	0.360956	992	1	0.277397
VPS39	0.0113132	-0.150099	-0.418299	0.360927	992	4	0.306454
SPHK1	0.00447703	-0.0842618	-0.525177	0.360919	992	0	0.065761
UQCR11	0.00450938	-0.242745	-0.391575	0.360899	992	2	0.302634
ZP4	0.00339133	0.0283386	-0.387584	0.360888	992	0	0.2011
HRH1	0.0030367	0.0445479	-0.108378	0.360872	992	0	0.119204
PDE7A	0.00610805	-0.0158107	-0.675614	0.360866	992	0	0.182757
SYCE2	0.0027074	-0.00873043	-0.343708	0.360855	992	0	0.1757
SHFL	0.00427785	-0.0652485	-0.436138	0.360846	992	0	0.194389
SGO2	0.0105222	-0.0638849	-0.791081	0.360845	992	3	0.336982
EFCAB9	0.00589551	0.0832618	-0.0340061	0.360842	992	0	0.233418
PTDSS2	0.00427046	0.0333358	-3.17562	0.36083	992	1	0.180558
CCDC186	0.00391197	0.0854388	0.105155	0.360796	992	0	0.250427
THEM5	0.00727009	-0.117599	-0.469013	0.360786	992	2	0.119265
GPC3	0.00271587	0.0456129	-0.182345	0.360779	992	0	0.310977
TLL2	0.00160837	-0.000497904	-0.594364	0.360764	992	0	0.124156
C7orf33	0.00314088	-0.00618378	-0.453064	0.360744	992	0	0.146275
SYT13	0.00385925	0.0307656	-0.436001	0.360736	992	0	0.180398
TIE1	0.00492532	-0.105618	-0.553351	0.360718	992	0	0.277179
CALCB	0.00548523	-0.103994	-0.410407	0.360717	992	1	0.148256
FABP2	0.00376909	0.00139305	1.3213	0.36067	992	0	0.154232
CHD3	0.00292499	-0.0466173	-0.4549	0.360629	992	0	0.254607
TM7SF3	0.00304193	0.0202856	-0.0170449	0.360591	992	0	0.266377
BICD2	0.0055736	-0.0660805	-0.303964	0.360572	992	0	0.198816
LCN2	0.00410546	-0.0551426	-0.107065	0.360571	992	0	0.256342
KCNV2	0.00295602	0.0495945	-0.139561	0.360571	992	0	0.261672
HRH3	0.00389866	-0.0405006	-0.535582	0.360493	992	0	0.198683
TJAP1	0.00340038	-0.144843	-0.495827	0.360481	992	0	0.236425
MMP11	0.00295999	0.0207199	-0.124963	0.360478	992	0	0.204502
C1QL4	0.00303672	-0.0463738	0.0860281	0.360469	992	0	0.340279
SPINK9	0.0048257	0.0882287	0.395444	0.360407	992	0	0.201906
ETFBKMT	0.00338173	0.00806622	-0.672859	0.360399	992	0	0.219292
LRRC58	0.00271703	-0.0161004	-0.0314357	0.360393	992	0	0.182757
RBM10	0.0198791	-0.270248	-0.228692	0.360382	992	70	0.312727
WNT9B	0.00414796	-0.0967957	-0.333531	0.36035	992	0	0.0454475
LIMS2	0.00418462	-0.0558256	-0.119056	0.360347	992	0	0.150992
ITM2B	0.00620763	-0.162591	-0.235687	0.360345	992	1	0.204974
WDR19	0.00269984	0.0135792	-0.444	0.360338	992	0	0.107334
SF3A2	0.0227756	-0.946455	-0.417008	0.36033	992	988	0.253125
KATNIP	0.00291011	-0.00699163	0.0279251	0.360312	992	0	0.234597
DCLK2	0.00361989	-0.0352366	0.00567933	0.360309	992	0	0.08507
KRT35	0.00487026	-0.0668759	-0.340794	0.360309	992	1	0.264172
AVP	0.00463789	-0.0886965	-0.804295	0.360294	992	2	0.158617
DCX	0.00196332	0.0876395	-0.240694	0.360257	992	0	0.313081
ERI1	0.005291	-0.031126	-0.42796	0.360253	992	0	0.281667
TGM7	0.00424648	-0.0275631	0.168656	0.360249	992	0	0.147092
FCER1A	0.00500647	-0.0017982	-0.403766	0.360156	992	0	0.154192
WNT9A	0.00577871	0.0837497	-0.269056	0.360149	992	0	0.0993828
KRTAP15-1	0.00452811	-0.012888	-0.262787	0.360127	992	0	0.19183
SCRN2	0.0052467	-0.15871	0.143883	0.360113	992	0	0.277006
OSBPL11	0.00332485	-0.0123355	-0.594914	0.360102	992	0	0.229533
GCH1	0.00584253	-0.0714445	-1.01316	0.360085	992	3	0.107147
UHRF2	0.00319599	0.000246532	-0.20893	0.360069	992	0	0.300429
LRATD2	0.00430748	-0.0457171	-1.78354	0.360067	992	1	0.217094
PLA2G5	0.00270957	-0.0153775	-0.14751	0.360065	992	0	0.222031
GJC2	0.00398429	0.035642	0.0376413	0.360055	992	0	0.0415238
ZNF713	0.00318546	0.0331243	0.202675	0.360038	992	0	0.170728
CMC4	0.00238618	0.0235897	-0.224674	0.360026	992	0	0.0674499
OAF	0.00451152	-0.0321481	-0.322077	0.360019	992	0	0.165906
MMP2	0.00342098	0.0492246	0.22946	0.360017	992	0	0.165128
PLEKHB1	0.00420175	-0.0969678	-0.803926	0.360011	992	0	0.273615
NBEAL1	0.00416734	-0.075925	0.259327	0.359999	992	0	0.408195
SLC13A1	0.00240736	0.0670177	0.232437	0.359998	992	0	0.227466
CCR5	0.00543382	0.013058	-0.151474	0.359986	992	0	0.14304
CLIP4	0.00299212	0.0524513	-0.17273	0.359983	992	0	0.249692
PMFBP1	0.00501122	-0.0332246	0.0649746	0.359977	992	0	0.179803
OR7G2	0.00768479	-0.230331	-0.320172	0.359958	867	7	0.261931
FAM217B	0.00406309	0.0302607	-0.525415	0.359949	992	0	0.156966
CTTN	0.00641011	-0.107455	-1.29361	0.359946	992	3	0.388132
PHF1	0.00300929	-0.0440241	-0.0412181	0.35994	992	0	0.19188
GNL3L	0.016697	-0.524901	-0.240394	0.359896	992	554	0.278469
INSL4	0.00280565	0.0796649	-0.134842	0.359872	992	0	0.438539
TBCK	0.00580915	0.0805955	-1.32995	0.359866	992	1	0.225983
PTPRK	0.00281735	0.0630902	0.0580018	0.359865	992	0	0.418078
CNTF	0.00342726	-0.0381444	-0.546551	0.359855	992	0	0.110761
GLIS3	0.00370868	0.0644493	-0.250561	0.359853	992	0	0.31258
RGMA	0.00321371	-0.00261538	-0.0747045	0.359804	992	0	0.200905
GIMAP4	0.00277276	0.105267	0.153783	0.359791	992	0	0.325374
LIPN	0.00181753	0.0264338	-0.309694	0.359772	992	0	0.105273
SLC16A2	0.003453	0.00110728	-0.496444	0.359751	992	0	0.253635
MOAP1	0.00359274	0.0308068	-0.295712	0.359726	992	0	0.180267
ESM1	0.0027798	0.0493243	0.0843752	0.359714	992	0	0.169553
NIBAN1	0.00346839	-0.0622859	-0.575335	0.359697	992	0	0.107826
ST8SIA2	0.00226441	0.0357833	-0.0479064	0.35968	992	0	0.11062
TULP1	0.00783936	-0.0271212	-0.693294	0.359632	992	0	0.247969
ZNF638	0.0105025	-0.150983	-1.10948	0.359626	992	13	0.276748
POM121C	0.0142368	-0.381781	-0.482052	0.359614	992	153	0.282699
DNAI1	0.00310134	-0.0083893	-0.265429	0.359602	992	0	0.248848
PCBP4	0.0049395	0.00842621	-0.00347232	0.359596	992	0	0.222442
PRKCB	0.00346373	0.00234247	0.055682	0.359594	992	0	0.173049
NRG1	0.00151031	0.0804869	0.140185	0.359573	992	0	0.312151
HS3ST6	0.00292472	0.0132416	-0.041275	0.359569	992	0	0.20025
GSDMC	0.0038077	-0.0322549	-0.408018	0.359554	992	0	0.143696
GPR50	0.00186829	0.0360614	-0.079442	0.35955	992	0	0.16972
ZNF688	0.00510885	-0.0745681	-0.317264	0.359547	992	0	0.191104
FAM3A	0.00583521	0.0521752	-0.269794	0.359516	992	0	0.184999
TAB2	0.0045646	0.0280119	-0.892208	0.359488	992	0	0.218851
MCF2	0.00355292	0.0641461	-0.131969	0.359478	992	0	0.251367
TSPAN32	0.00248871	-0.0189782	-0.336739	0.359408	992	0	0.124986
DAO	0.00369755	-0.0317723	-0.337215	0.3594	992	0	0.239983
PLD2	0.00211876	0.0442164	-0.195616	0.359385	992	0	0.398363
RCHY1	0.00566187	-0.0294677	-0.6206	0.359342	992	0	0.102589
EDDM3B	0.00402271	-0.0588155	-0.489513	0.359337	992	1	0.24634
LSM2	0.0452698	-1.45394	0.0928918	0.359326	992	991	0.289008
CCDC134	0.00403037	0.00969592	-0.499162	0.359325	992	0	0.280948
SMIM18	0.00352442	0.0328807	-0.306483	0.359317	992	0	0.0988613
XIRP2	0.00247657	0.0187183	-0.486949	0.359314	992	0	0.114456
ZNF729	0.00339346	0.0928275	0.0910868	0.359311	992	0	0.249796
ASPRV1	0.00605927	-0.0373608	-0.145564	0.359295	992	0	0.309817
ATP6V0B	0.0240799	-0.646762	-0.31254	0.359294	992	814	0.264691
C3orf14	0.0040876	0.0448832	0.945486	0.35929	992	0	0.267224
CREBBP	0.0367723	-0.0509306	-1.12643	0.359278	992	33	0.443251
MTUS1	0.00320583	0.0306493	-0.249511	0.359271	992	0	0.339491
GNA12	0.00406333	0.00589555	-0.494239	0.359271	992	1	0.266717
SCGN	0.0030199	0.0454971	-0.298673	0.359246	992	0	0.196951
CACNA1E	0.00263856	0.0594097	-0.00878615	0.359227	992	0	0.117386
VIRMA	0.0238208	-0.668033	0.464273	0.359213	992	873	0.243348
TRIML1	0.00324884	0.0332455	-0.210648	0.359211	992	0	0.138123
DDX42	0.0206187	-0.669051	0.0420518	0.359175	992	861	0.213295
HSPA2	0.00366959	0.00306515	-0.110595	0.359165	992	0	0.30443
SALL3	0.00433695	0.00318668	-0.234864	0.359136	992	0	0.261109
PON2	0.00679147	0.0036178	-0.504776	0.359134	992	0	0.220766
ETV3	0.00548098	-0.0192816	-0.438281	0.359132	992	0	0.134049
CCDC88A	0.00300764	-0.0634752	-0.331301	0.35912	992	0	0.18062
RAB25	0.00379975	-0.088469	-0.385976	0.359109	992	0	0.14792
SRSF10	0.0272302	-0.439307	-0.48528	0.359098	992	324	0.286968
TRANK1	0.00320092	0.00685335	-0.257414	0.359079	992	0	0.223197
ASGR1	0.0031987	0.0176984	0.0533456	0.359077	992	0	0.312204
ABCA1	0.00322332	-0.012738	-0.352131	0.359057	992	0	0.162234
RCE1	0.00752358	-0.132095	-0.601748	0.35905	992	1	0.286087
RORB	0.00470222	0.0432259	-0.362054	0.359033	992	0	0.118549
OR8I2	0.00538526	-0.160977	-0.0367132	0.35903	867	0	0.182174
IL3	0.00687374	-0.0437307	-0.280723	0.359022	992	1	0.224716
NANOS2	0.00145738	-0.0325126	-0.291043	0.359006	992	0	0.261404
DGKI	0.00286816	0.0575263	-0.070553	0.358994	992	0	0.282249
TULP3	0.00310354	0.064134	0.213211	0.358984	992	0	0.299635
QTRT2	0.0042228	0.00188965	-0.252796	0.358975	992	0	0.128486
CADPS	0.00376864	0.019056	-0.597528	0.358952	992	0	0.105499
CCIN	0.0048027	-0.124635	-0.539695	0.358935	992	1	0.244874
ATP2B2	0.00286358	-0.057854	-0.274541	0.358899	992	0	0.112188
ATG10	0.00533757	-0.0240096	-0.530335	0.35888	992	0	0.143129
APOB	0.00242876	-0.002459	-0.340357	0.358878	992	0	0.210933
GPR132	0.00922306	-0.0548112	-0.118537	0.358875	992	1	0.23298
RHOT1	0.0063677	-0.135275	-0.177312	0.358853	992	1	0.256118
JAGN1	0.00405826	0.0665059	-1.25605	0.358827	992	1	0.259944
HDAC8	0.00849924	-0.0542838	-0.565117	0.358796	992	1	0.27555
GAREM2	0.0029905	-0.0947812	-0.889211	0.358795	992	1	0.111187
CAVIN1	0.00448917	0.0124234	0.497312	0.358793	992	0	0.202075
CXCL14	0.00437864	-0.00311177	-0.130156	0.358768	992	0	0.210291
FRAS1	0.00298004	0.060548	-0.0223211	0.358733	992	0	0.168722
CXCL9	0.00258182	0.0537723	-0.122451	0.358719	992	0	0.194151
MCOLN2	0.00317956	-0.01656	0.0362595	0.358711	992	0	0.370558
SLC37A2	0.00396679	0.0274234	-0.280685	0.3587	992	0	0.326785
MED25	0.0180498	-0.170225	-0.783613	0.358685	992	21	0.314139
SP9	0.00609753	-0.0654759	-0.399701	0.358671	992	0	0.160732
RPL10	0.0304228	-0.449303	-0.0578298	0.358663	992	386	0.316199
KRTAP19-8	0.00335497	-0.0674149	-0.323579	0.358649	992	0	0.165402
DPYSL3	0.00221031	0.0753337	0.610317	0.35863	992	0	0.373503
SDE2	0.0232947	-1.05682	-0.193855	0.358614	992	992	0.19582
USE1	0.0154247	-0.271106	-0.536495	0.358604	992	55	0.352534
KRT73	0.00413711	0.0128056	-0.282668	0.358601	992	0	0.181438
KAT14	0.00686595	-0.0482357	-0.365494	0.358588	992	0	0.33553
APP	0.00421228	0.0318564	-0.807013	0.358578	992	1	0.24239
TCEAL3	0.0047566	-0.00378817	-0.238684	0.35857	992	0	0.167867
EXD2	0.00324247	0.0606077	0.308933	0.358565	992	0	0.317228
ADCYAP1R1	0.00313791	0.0131238	-0.57396	0.358535	992	0	0.237264
MBL2	0.00314409	0.0804175	0.287017	0.358529	992	0	0.317644
ETS1	0.00687621	-0.00333241	-0.739991	0.358506	992	1	0.344277
CEP290	0.0051646	-0.145051	0.0358797	0.358497	992	1	0.218722
TMEM129	0.00396204	-0.0419622	-0.28731	0.358496	992	0	0.197379
TMCC3	0.00297623	0.0111184	-0.0411957	0.358493	992	0	0.256006
WFDC11	0.00402571	0.0190587	-0.29842	0.358454	992	0	0.189476
PCDHA7	0.00432013	-0.0264085	0.114709	0.358433	992	0	0.301473
GGA2	0.00319604	0.0198688	-0.140086	0.35838	992	0	0.0863267
RASL11B	0.00514807	-0.0114652	-0.49915	0.358371	992	0	0.110287
MGP	0.00352761	0.0862164	-0.126519	0.358353	992	0	0.249037
OGFOD2	0.00340331	0.0489022	-0.187632	0.358303	992	0	0.198618
PRSS33	0.00401013	0.0536363	-0.169665	0.35829	992	0	0.241296
RAB1A	0.0100761	-0.188755	-1.44599	0.358288	992	18	0.299961
LATS1	0.00369936	0.0326586	-0.135743	0.3582	992	0	0.267588
PRKAA2	0.00489436	-0.0703611	-0.376448	0.358194	992	1	0.167536
PTPRN	0.00195043	0.0212198	-0.0826292	0.358182	992	0	0.356273
ERBIN	0.00442413	-0.00212653	-0.591324	0.35817	992	0	0.203975
VIPR2	0.0076097	0.00914482	-0.290915	0.358168	992	0	0.25097
AWAT2	0.00336967	0.0328863	-0.100703	0.358166	992	0	0.248577
WEE1	0.057233	-1.5531	0.321413	0.358135	992	992	0.287652
OAZ2	0.00339493	-0.00733679	-0.177815	0.358125	992	0	0.129646
UPK1B	0.00238915	0.0467256	0.136451	0.358077	992	0	0.185926
POLR2C	0.0316904	-1.4423	0.0278428	0.358071	992	992	0.293405
SGTB	0.00276195	0.0557363	0.0912955	0.358071	992	0	0.186352
COX6A2	0.0064153	-0.0784249	-0.474831	0.358041	992	2	0.248179
SBK1	0.00487784	-0.133094	-0.432199	0.358031	992	1	0.198949
THADA	0.00292949	0.0337256	-0.157837	0.358027	992	0	0.253971
OR4D10	0.00370227	-0.12905	0.0424568	0.358024	867	0	0.300547
LRRC27	0.00268873	0.0739617	-0.141315	0.35802	992	0	0.210722
CHMP2B	0.00383358	0.0137856	-0.152552	0.358008	992	0	0.174145
ASIC2	0.00360791	0.00876096	-0.0701709	0.358007	992	0	0.265677
NPM3	0.0070711	-0.13605	-0.421974	0.357996	992	0	0.147768
SLC45A2	0.00274195	0.0288189	0.0837862	0.357967	992	0	0.319069
SYNPR	0.00299613	-0.0146137	-0.0458506	0.357935	992	0	0.194999
KIAA1671	0.0044432	0.00335228	0.158451	0.357934	992	0	0.240224
MREG	0.00470948	-0.0353803	-0.441341	0.357921	992	0	0.175255
DNASE1L1	0.00380082	0.00701664	-0.350536	0.357921	992	0	0.234815
RAB18	0.0228389	-0.101933	-1.68558	0.357913	992	20	0.336372
BIVM	0.00324061	-0.00102559	-0.428685	0.357883	992	0	0.148959
FIG4	0.00775606	-0.0598788	-1.06061	0.357857	992	3	0.272263
CFAP91	0.00330168	0.0325317	-0.0338217	0.357839	992	0	0.285185
MARCHF7	0.00308509	-0.0411438	-0.308467	0.357835	867	0	0.131923
HSPB3	0.00320228	-0.00444006	-0.303234	0.357833	992	0	0.109895
IL15RA	0.00317789	-0.0446876	-0.545235	0.357828	992	0	0.191812
ANKRD24	0.00329393	-0.0494651	-0.381326	0.357805	992	0	0.156614
SLC30A1	0.00641941	0.0413745	-0.291591	0.357774	992	0	0.210293
B3GALNT2	0.0081592	0.0545145	0.161103	0.357772	992	0	0.161205
WFDC13	0.00367964	-0.007785	-0.703487	0.357754	992	0	0.278673
PHF2	0.00483601	-0.0704842	-0.182647	0.357732	992	0	0.213651
DHX15	0.018978	-0.93931	0.00345088	0.357726	992	989	0.402705
ZNF133	0.00368931	0.017516	-0.219444	0.357714	992	0	0.173096
SPAG7	0.00431975	-0.0307677	-0.451016	0.357712	992	0	0.240498
BARHL1	0.00313243	-0.0327689	-0.430207	0.357698	992	0	0.128297
SLC26A3	0.00290463	-0.0215842	-0.295392	0.357664	992	0	0.227878
HAGH	0.00471282	-0.094681	-0.236436	0.357641	992	0	0.246748
LUZP2	0.00361895	-0.00951897	-0.595365	0.357641	992	0	0.137915
CNTLN	0.00472023	0.0298943	-1.05204	0.357639	992	1	0.152051
PCDHGA4	0.00313817	-0.08222	-0.146765	0.357627	867	0	0.154653
KLRC1	0.00201735	0.0421853	-0.352138	0.357609	992	0	0.227289
TBC1D8	0.00329105	-0.122465	-0.442862	0.357607	992	0	0.245693
GPANK1	0.00350067	-0.0577756	-0.100885	0.357573	992	0	0.210239
KCNJ5	0.00295775	0.0843451	0.331889	0.357562	992	0	0.326519
ZNF879	0.00214511	0.0465328	0.0724697	0.357484	992	0	0.169784
SLC22A13	0.0054663	-0.0335885	-0.271798	0.357461	992	0	0.197036
GLRX2	0.00677155	-0.0377226	0.0098056	0.35746	992	0	0.221834
HOXA5	0.00548815	-0.0174133	-0.0508878	0.357401	992	0	0.278945
CENPT	0.0131211	-0.419947	-0.329012	0.357367	992	244	0.280762
HOXC4	0.00507282	-0.143109	-0.577538	0.357364	992	0	0.260468
TMEM232	0.0039721	0.0437905	0.313552	0.357341	992	0	0.246182
WNK4	0.00479907	-0.126967	-0.378028	0.357338	992	0	0.128296
TEK	0.00310499	0.0372729	-0.355412	0.357327	992	0	0.268703
PRSS48	0.00505366	0.100116	-0.474086	0.357305	992	0	0.242351
FLT1	0.00471483	0.0605198	0.0228746	0.357283	992	0	0.291232
TMEM229A	0.00332932	0.0138495	-0.549649	0.357274	992	0	0.143867
PSAP	0.00388285	0.0228409	-0.245167	0.357266	992	0	0.247605
HERC2	0.00845198	-0.0655836	0.111866	0.357261	992	0	0.289757
DEDD	0.00366256	-0.0263872	-0.108854	0.357198	992	0	0.144866
PRND	0.00235504	0.0477471	0.0116661	0.357184	992	0	0.255684
ATP1B2	0.00341731	-0.0232426	0.155677	0.357172	992	0	0.233369
GPR12	0.00287846	0.0120067	-0.00372015	0.357171	992	0	0.0335283
MATR3	0.011829	-0.168916	-0.264749	0.357159	992	9	0.240612
TMEM215	0.00378034	0.014546	-0.237209	0.357156	992	0	0.175092
C16orf90	0.00375152	-0.156309	-0.260511	0.357149	992	0	0.239452
GSTM1	0.00669986	0.0330515	0.0628166	0.357114	867	0	0.306472
ZNF524	0.00393376	-0.0319575	-0.362618	0.357114	992	0	0.0911754
THOC6	0.0111512	-0.262871	-0.592692	0.357104	992	33	0.266751
MMAB	0.00636414	-0.00336639	-0.304796	0.357029	992	1	0.197045
CXCL3	0.00661896	0.0163961	-0.198956	0.357022	992	0	0.194204
MKRN3	0.00350037	-0.00880147	0.0793029	0.357017	992	0	0.164352
EIF5B	0.00967732	-0.25576	-0.0301928	0.357015	992	17	0.14998
NCF4	0.00223021	0.0140463	0.183512	0.356949	992	0	0.252606
P2RX1	0.00434744	-0.022561	0.0935523	0.356943	992	0	0.182583
RPL7A	0.0527675	-1.16365	0.0826799	0.356931	992	988	0.149734
GMPPA	0.00272485	0.105824	-0.496178	0.356922	992	0	0.285896
CSTL1	0.00399131	0.0071358	-0.543827	0.356921	992	0	0.204746
SLC37A3	0.00286044	-0.00403302	-0.398509	0.35691	992	0	0.200225
PAIP2	0.00434175	-0.0741794	0.308698	0.356905	992	0	0.208294
UFD1	0.0221166	-0.910572	-0.362843	0.356882	992	990	0.217465
TMEM250	0.00272087	0.00364811	-0.0455268	0.356881	992	0	0.253266
CDC42EP2	0.00523982	-0.162924	-0.816686	0.356865	992	2	0.278187
PATL1	0.0047092	-0.046303	-0.307699	0.356854	992	0	0.254385
ZNF608	0.00387895	-0.0454091	-0.587295	0.356848	992	0	0.288834
TAF9	0.00422582	-0.0883159	-0.799182	0.356846	992	0	0.296953
PCDHGB7	0.00249183	0.0414501	0.109047	0.356846	992	0	0.218643
KRT33A	0.01162	-0.224845	-0.299694	0.356845	867	15	0.239335
MLYCD	0.00360292	0.0644385	0.500071	0.356844	992	0	0.24627
TOX2	0.00223921	0.00265902	-0.1007	0.356818	992	0	0.324354
RCC2	0.00547458	-0.116833	-0.266697	0.356797	992	1	0.125456
CDCA7L	0.00294362	0.0106569	-0.396107	0.356794	992	0	0.208082
DEGS1	0.003847	0.0502992	-0.151368	0.356752	992	0	0.250032
CCAR2	0.00469879	-0.0161648	-0.762402	0.356736	992	0	0.251013
C1QTNF8	0.00267598	-0.0348342	-0.128168	0.356682	992	0	0.187433
L1TD1	0.00429756	0.0639098	0.0266001	0.356667	992	0	0.198028
CRISP1	0.00365307	-0.0751977	-0.453514	0.356647	992	0	0.283314
TBC1D1	0.00286258	-0.0456571	-0.213543	0.356597	992	0	0.176633
USPL1	0.0324813	-0.757179	-0.55894	0.356586	992	932	0.299514
ZNF568	0.00384615	0.0121669	-0.853726	0.356575	992	1	0.151151
RASAL1	0.00288173	-0.0507221	0.0389182	0.356575	992	0	0.215394
PRKACA	0.00718541	-0.13807	-0.477442	0.356539	992	3	0.23478
GPR101	0.00353824	-0.0279071	-0.389276	0.356529	992	0	0.306167
ZSCAN21	0.00395352	-0.0229014	-1.09019	0.356496	992	1	0.208493
MFGE8	0.00258951	0.0505561	0.117715	0.356485	992	0	0.192375
OR5H2	0.00201754	-0.0749476	-0.253742	0.356474	867	0	0.207884
STX18	0.0207115	-0.590572	-0.552115	0.356449	992	728	0.325598
EIF2AK4	0.0234338	-0.0494335	-1.842	0.356423	992	29	0.112375
PNLIPRP1	0.00224193	0.0584755	-0.331157	0.356423	992	0	0.219388
SIX2	0.00322506	0.0637067	0.102778	0.356408	992	0	0.329791
UGDH	0.00496219	-0.105578	-0.76276	0.356392	992	1	0.153334
UBN1	0.00493204	-0.06647	-0.264793	0.356379	992	0	0.265032
BEND3	0.00800538	-0.0633878	-0.0208829	0.356365	992	1	0.276325
ZNF584	0.00377141	0.0222626	-0.230319	0.356364	992	0	0.166787
ZDHHC17	0.00666302	-0.0239128	-0.300725	0.356352	992	0	0.109154
PPP3CC	0.00284758	0.0185652	-0.131187	0.356339	992	0	0.214142
TMEM223	0.00443089	-0.0601032	-0.41118	0.356339	992	0	0.158069
MTRF1	0.00545133	-0.112963	-0.290992	0.356337	992	0	0.18452
CFD	0.00804102	0.0334357	-0.252139	0.356291	992	0	0.203275
CHST2	0.0036317	-0.0287315	-0.676649	0.35626	992	0	0.147741
FOS	0.00466622	-0.0602193	-0.574297	0.356258	992	1	0.286441
EOGT	0.00329888	-0.0594655	-0.807624	0.356254	992	1	0.125564
GNG12	0.00307729	0.0277911	-0.161913	0.356248	992	0	0.269689
PADI2	0.00320079	-0.049949	-0.223972	0.356229	992	0	0.127361
DAPL1	0.00396818	-0.0205926	-0.101274	0.356221	992	0	0.218225
H3C6	0.00449061	-0.105687	-0.420492	0.35622	992	0	0.244934
FGFR1OP2	0.00803331	-0.176779	-0.434294	0.35619	992	5	0.311172
C12orf42	0.00456475	0.0257887	-0.215788	0.356185	992	0	0.0793806
LFNG	0.00440704	0.0244307	-1.23497	0.356178	992	1	0.201017
POU4F3	0.00195491	-0.000997877	-0.363874	0.356175	992	0	0.127818
CTSS	0.0040686	-0.0428192	-0.43296	0.356161	992	0	0.200389
MTARC2	0.00389732	-0.0726192	-0.5329	0.356148	867	0	0.222291
CCDC34	0.00305036	0.00723192	-0.397006	0.356136	992	0	0.115236
FAM20B	0.00489294	-0.011916	-0.610684	0.356126	992	0	0.214695
NCOA5	0.00780554	-0.0916098	-0.6663	0.35612	992	0	0.242793
CGGBP1	0.00419417	-0.0579003	-0.362912	0.356102	992	0	0.156842
FBXO4	0.00246173	0.00250945	-0.344853	0.356099	992	0	0.198382
TBX20	0.0037112	0.0679882	-0.773856	0.356093	992	0	0.1671
ACAA1	0.00649123	0.0390401	-0.257467	0.356086	992	0	0.216224
GGACT	0.00357345	-0.059018	-0.606548	0.356065	992	0	0.251387
CSNK2A1	0.0137343	-0.0372719	-0.256723	0.356064	992	1	0.30648
MYRF	0.00854104	-0.16546	-4.16488	0.356063	992	12	0.378115
RSF1	0.00514601	-0.0158742	-0.167555	0.356047	992	0	0.287732
PTTG1	0.0106795	-0.266991	-0.388438	0.356043	992	28	0.255017
FLAD1	0.00353568	-0.0507558	-0.425549	0.35602	992	0	0.227609
SLC7A4	0.00368966	-0.029278	-1.78142	0.356003	992	1	0.291954
PHF3	0.00491384	0.000739164	-0.284434	0.355998	992	0	0.225788
RBM17	0.0226045	-0.752049	-0.294431	0.355966	992	949	0.210543
CCDC74B	0.00987796	-0.12886	-0.430788	0.355966	992	1	0.273966
APOBEC3H	0.00411308	-0.0284015	-0.215555	0.355947	992	0	0.256238
NUP210L	0.0031088	0.0218277	0.116112	0.355939	992	0	0.180043
ETAA1	0.00619478	-0.0341371	-0.689396	0.355929	992	0	0.20825
HOOK1	0.00390147	-0.0572987	-0.261051	0.35591	992	0	0.159813
UBE2V2	0.0047036	-0.101116	-0.200949	0.355907	992	0	0.152398
RSPH6A	0.00386001	-0.0627385	-0.31366	0.355888	992	0	0.17354
DENND11	0.00656297	0.0186409	0.207028	0.355884	992	0	0.333681
PRKAB1	0.0048631	-0.0340565	-0.342708	0.355879	992	0	0.0872995
CREB3L2	0.0027143	0.0284706	-0.0174462	0.355858	992	0	0.251468
UTS2R	0.00326453	0.00382426	-0.241866	0.355845	992	0	0.123868
LHFPL4	0.00292679	-0.0129133	-0.0416974	0.355843	992	0	0.21035
MSI1	0.00455538	-0.073054	-1.03724	0.355836	992	0	0.273659
CHIC1	0.0031105	0.0435624	-0.747445	0.355832	992	0	0.232403
BDNF	0.00239875	-0.0815083	-0.473749	0.355831	992	0	0.145649
SP2	0.00837077	-0.14553	-0.46942	0.355818	992	2	0.230736
ZSCAN32	0.00452823	-0.0175199	-0.29152	0.355799	992	0	0.170874
ARRDC4	0.00383606	0.035816	-0.172908	0.355795	992	0	0.279302
BFSP2	0.00196272	0.0694519	0.159154	0.355736	992	0	0.137063
RHBDD1	0.00498062	0.0507753	-0.133845	0.355722	992	0	0.198501
PRELID3A	0.00376071	0.0291369	-0.280713	0.355674	992	0	0.237235
FAM199X	0.00429723	0.0564622	-0.361477	0.355673	992	0	0.200228
SEPTIN2	0.00906756	-0.133415	-1.24098	0.355656	867	7	0.241648
SPOCK3	0.00276537	0.0760546	-0.119706	0.355649	992	0	0.121269
RARG	0.00709009	-0.0381434	-0.525867	0.355594	992	1	0.23083
NPAS1	0.00445192	-0.0127566	-0.0697159	0.355581	992	0	0.245032
PLA2G7	0.00576038	-0.0207591	0.0407107	0.355573	992	0	0.167668
SNX17	0.00579093	-0.110122	-0.593665	0.355531	992	0	0.252251
CBX4	0.00433984	-0.0724332	-0.297606	0.355503	992	0	0.0876905
FRAT1	0.00607755	-0.0469647	-0.0937484	0.355502	992	0	0.182645
PRRT1	0.00412598	-0.000428713	0.0384221	0.355496	992	0	0.255427
H3C11	0.0102771	-0.218698	-0.00356504	0.355486	992	9	0.284393
NADK2	0.00419189	0.0643662	-0.402321	0.355476	992	0	0.302895
RESP18	0.00405585	-0.0189839	0.0537308	0.355473	992	0	0.354165
ESCO1	0.00567726	0.0360936	0.0444171	0.355452	992	0	0.330028
ZBED8	0.00351874	-0.000792047	-0.139574	0.35544	992	0	0.144109
PAAF1	0.00281203	-0.064811	-2.78692	0.355439	992	1	0.14544
COL5A1	0.00319557	-0.0751388	-0.169395	0.355421	992	0	0.106148
ZNF14	0.00469681	0.0890663	0.160576	0.355377	992	0	0.0905799
FAM219B	0.00251033	-0.00994115	-0.242559	0.355376	992	0	0.225723
CASTOR2	0.00487739	-0.139189	-0.363138	0.355371	992	0	0.214264
TTC39A	0.00366351	-0.0812864	-0.439962	0.355369	992	0	0.132384
PLEKHG3	0.00465412	0.0316511	-0.108598	0.355359	992	0	0.190837
KHDC3L	0.00431276	-0.0296794	-0.311188	0.355347	992	0	0.203789
TTC21A	0.00255836	0.0343739	0.228252	0.355343	992	0	0.368371
RP1L1	0.00374222	0.0715535	-0.406789	0.355321	992	0	0.281747
CTRL	0.00382445	0.070677	0.517656	0.355318	992	0	0.385089
TFAP2D	0.0031186	-0.114538	-0.201019	0.355312	992	0	0.223681
TLX2	0.00464592	-0.0266865	-1.67297	0.355298	992	1	0.246211
MMP28	0.00577473	-0.0827734	-0.410543	0.355276	992	0	0.391415
CD1B	0.00177914	0.0636282	-0.365363	0.355275	992	0	0.162862
ZDHHC3	0.00366815	0.0224901	-0.477186	0.355271	992	0	0.268715
ZSCAN2	0.00358533	0.0162167	-0.441038	0.355266	992	0	0.234817
ASL	0.00468474	-0.0250584	-0.477084	0.355249	992	0	0.219151
TAAR6	0.00176913	0.0416843	0.0665632	0.355227	992	0	0.186614
XIAP	0.0062029	0.0144208	-3.1033	0.355212	992	1	0.255184
RARA	0.00623265	-0.0534609	-0.582052	0.355187	992	1	0.23387
NUDT13	0.00419672	-0.0534449	0.0772852	0.355186	992	0	0.281672
FOXJ3	0.00402791	-0.0348437	-0.0350781	0.35517	992	0	0.190715
FSTL4	0.00436855	0.0200768	-0.440896	0.355157	992	0	0.0596558
TMC2	0.00380744	-0.0730846	-0.22709	0.355152	992	0	0.0432857
WIZ	0.00519545	-0.07441	-0.470403	0.355135	992	0	0.244659
FBXO22	0.00617961	-0.0622918	-0.342694	0.35512	992	0	0.192646
KRT6C	0.00475611	0.00245624	0.0779166	0.355111	867	0	0.196023
SH3RF1	0.00241499	0.0225971	-0.287601	0.355088	992	0	0.24355
SLC2A4RG	0.00417745	0.00166619	-1.00132	0.355074	992	1	0.19536
PTPRH	0.00210293	0.0352135	-0.667962	0.355012	992	0	0.182829
PRICKLE1	0.00468332	0.0150221	-0.317614	0.355007	992	0	0.15802
HSPB6	0.00441703	-0.0192033	0.093057	0.354991	992	0	0.269744
ARFGAP3	0.0029079	0.0477927	-0.127535	0.354989	992	0	0.132399
ACCS	0.00347996	0.00914531	0.0583551	0.35498	992	0	0.227271
TNIK	0.00351055	-0.0182211	0.0385779	0.354979	992	0	0.202316
MTM1	0.0034784	0.0461964	-0.102288	0.35497	992	0	0.117692
INSR	0.00484295	-0.0495079	-1.7441	0.354961	992	2	0.289776
KCNIP2	0.0033766	-0.00222003	-0.00864261	0.354944	992	0	0.242741
AGTR2	0.00458753	0.0317967	-0.298533	0.354943	992	0	0.216933
ABCC10	0.00412205	-0.0888022	-0.18031	0.354922	992	0	0.126383
HMGXB4	0.00471536	-0.00888109	-0.078051	0.354913	992	0	0.135569
CLIP3	0.00386756	-0.0128268	0.351756	0.354908	992	0	0.182379
OR5H6	0.00370388	-0.00267097	0.025993	0.354889	867	0	0.150576
GPATCH1	0.0130957	-0.234692	-0.459094	0.354863	992	20	0.326453
GTSF1L	0.00337317	0.0170153	-0.967358	0.354836	992	1	0.304242
DIAPH2	0.0039791	-0.0265312	-0.291033	0.354819	992	0	0.0566946
GSTA4	0.00324721	0.0176037	0.18167	0.354801	992	0	0.121775
MRGPRX1	0.00592744	-0.0595273	-0.598335	0.354775	992	0	0.207885
TRPV5	0.00245757	0.0108433	-0.12802	0.354762	992	0	0.173034
FAM168A	0.00394506	-0.215812	-0.467221	0.35476	992	3	0.18436
OR4A5	0.00583099	-0.124993	-0.130004	0.35476	867	0	0.399932
CXCL10	0.0029703	0.0181891	-0.535409	0.354751	992	0	0.224683
CLSPN	0.0218013	-0.546894	-0.524286	0.354749	992	570	0.323569
PPP4R3A	0.010492	-0.14263	-0.280552	0.354731	992	7	0.302756
LHFPL5	0.0026628	-0.0409252	0.0403695	0.354718	992	0	0.143758
TARBP2	0.00485944	-0.125464	-0.274083	0.354662	992	0	0.134168
UGT1A4	0.00683461	-0.036425	-0.472441	0.35465	992	1	0.205753
SPIRE2	0.00715013	0.000999162	0.0676244	0.354637	992	0	0.198843
SUN1	0.00329171	0.100082	0.0726555	0.354637	992	0	0.2217
CEACAM16	0.00537298	-0.0253025	-0.467213	0.354635	992	0	0.229762
TSPYL2	0.00380379	-0.0128272	-0.517156	0.3546	992	0	0.178061
SLC16A12	0.0026097	-0.0745897	-0.436224	0.354599	992	0	0.216777
SNIP1	0.0149029	-0.371491	-0.393018	0.354597	992	151	0.237385
GNA13	0.0117522	-0.108184	-0.134658	0.354593	992	6	0.236031
SLC8B1	0.00319664	-0.0408767	-0.395896	0.354584	992	0	0.230869
CCDC7	0.00260644	0.045646	0.200527	0.354578	992	0	0.227662
FXR1	0.005051	0.0077485	-0.386337	0.354577	992	0	0.170356
FBXL19	0.00514816	-0.0831356	-0.347135	0.354568	992	0	0.170266
ARL9	0.00318846	-0.0102749	-0.370254	0.354566	992	0	0.232861
NVL	0.0299654	-0.77414	-0.241509	0.354518	992	932	0.201801
OSBPL6	0.00313375	-0.00929288	-0.539181	0.354486	992	0	0.294736
ITGA11	0.00398899	-0.0809866	-0.337142	0.354476	992	0	0.27814
FAM229B	0.00353259	-0.0180421	2.20826	0.354466	992	0	0.260487
ALDH7A1	0.00380632	-0.0208255	-0.0373305	0.354465	992	0	0.113473
ACSBG1	0.0026372	0.0285053	-0.226096	0.354462	992	0	0.264474
TRPV3	0.00424066	0.0280133	-0.108553	0.354456	992	0	0.0503814
AKAP9	0.00394996	-0.0286212	0.0241984	0.354445	992	0	0.184035
EFHC2	0.00215108	-0.027893	-0.18549	0.354444	992	0	0.158367
WT1	0.0068735	0.027487	-1.91638	0.354438	992	6	0.56102
POLR2M	0.0159101	-0.23617	-1.0948	0.354432	992	35	0.223824
DFFB	0.00942196	-0.0207273	0.102381	0.354417	992	1	0.260637
PSG1	0.00449569	-0.00176911	0.0879043	0.354408	992	0	0.219331
PXDC1	0.00380402	0.0306338	-0.188452	0.354407	992	0	0.194614
TAF7	0.0149156	-0.468184	-0.258719	0.354402	992	370	0.137893
FBXL18	0.00755466	-0.0677586	-1.50971	0.3544	992	4	0.120129
S100A13	0.004078	0.0165822	-0.297713	0.354398	992	0	0.0608187
EYA4	0.00325013	0.0772567	-0.578315	0.354346	992	0	0.216645
LRRC34	0.00412097	-0.0176911	-0.0526277	0.354344	992	0	0.155186
BCHE	0.00334447	0.0125011	-0.268469	0.354302	992	0	0.113968
RNF152	0.00302536	-0.0298956	-0.382728	0.354295	992	0	0.178498
KCNH2	0.00418153	-0.00393961	-0.416237	0.354289	992	0	0.16476
GEN1	0.00868695	-0.0732548	-0.947067	0.354278	992	5	0.220912
SYNGR2	0.00529578	-0.082397	-0.175347	0.354277	992	0	0.20183
DRGX	0.00464591	-0.077342	-0.0702624	0.354273	992	0	0.159632
PMP22	0.00392531	0.014776	-0.609906	0.354268	992	0	0.127284
ELAPOR1	0.0046193	-0.0887104	0.168148	0.354256	992	0	0.19853
KRTAP20-3	0.00206234	0.00209927	-0.196679	0.354249	867	0	0.138652
KCTD15	0.00308002	-0.0151265	-0.435858	0.354247	992	0	0.234617
IGSF22	0.00347243	-0.0326549	-0.291095	0.354242	992	0	0.17241
LMBR1L	0.00375949	-0.165962	-0.268734	0.354242	992	1	0.186375
PTPRO	0.00346017	0.026156	-0.485016	0.354198	992	0	0.209064
FGF7	0.00279829	0.011678	-0.160826	0.354183	992	0	0.17319
NRXN1	0.00222505	-0.0158107	0.974744	0.354176	992	0	0.339425
ANKRD46	0.00340309	0.0615606	0.172049	0.354159	992	0	0.137889
SEPTIN8	0.0032254	-0.072951	-0.727142	0.354126	867	0	0.164526
TMED4	0.00462638	-0.00459276	-0.245033	0.354122	992	0	0.181873
CALHM4	0.00312633	0.068344	0.309714	0.354057	992	0	0.256966
DHRS13	0.00544477	-0.120563	-0.221356	0.354054	992	0	0.138654
CPSF7	0.005544	-0.0881605	-0.262969	0.354048	992	0	0.196792
SH3GLB2	0.00391697	-0.0533322	-0.54029	0.354027	992	0	0.136047
SMYD1	0.00354534	-0.00258239	0.248379	0.354005	992	0	0.220988
TMEM61	0.0042606	-0.0993054	-0.470795	0.353982	992	0	0.195587
C16orf46	0.00451784	-0.0390204	-0.232926	0.353958	992	0	0.311849
SLC11A2	0.00485367	-0.0886923	-0.864148	0.353954	992	1	0.237279
GOLGA2	0.00522868	-0.0880759	-0.350426	0.35395	992	0	0.105006
BSN	0.00460863	-0.15527	-0.338705	0.353943	992	1	0.143516
PRCC	0.00830728	-0.259088	-0.240285	0.353942	992	15	0.3013
QRFPR	0.00371748	-0.00217152	-0.468817	0.353894	992	0	0.286327
VAV3	0.0038617	-0.0137584	-0.44894	0.353893	992	0	0.33892
NTAQ1	0.00305021	0.0612701	-0.566314	0.353878	992	0	0.286641
SNX30	0.00247801	0.0775763	0.028913	0.353876	992	0	0.301521
FGGY	0.00285911	0.0502862	0.0214894	0.353836	992	0	0.0913896
TM9SF3	0.0131722	-0.0322825	-1.13689	0.353836	992	8	0.278468
STON2	0.00301222	0.0831806	0.200001	0.35382	992	0	0.291462
RBBP8NL	0.0044306	-0.0213469	-0.0917347	0.353818	992	0	0.171703
MCM3AP	0.0199731	-0.748105	-0.1314	0.353808	992	948	0.294526
ZBTB10	0.00458551	-0.0176743	-1.02186	0.353786	992	1	0.289946
CFAP58	0.00295878	-0.0217592	-0.350048	0.353762	992	0	0.172443
RIMS3	0.00347168	0.0131626	-0.282245	0.353752	992	0	0.450987
ALKBH2	0.00306877	0.0236788	0.112976	0.353736	992	0	0.164205
HOXC8	0.00357361	-0.0945406	-0.302826	0.353706	992	0	0.070815
MYPN	0.00281877	0.00589351	0.0215943	0.353703	992	0	0.108119
CHMP6	0.0417525	-0.983558	-0.107315	0.353699	992	981	0.321013
CNTN4	0.00509907	0.0663347	0.255476	0.353655	992	0	0.174097
NDN	0.00452421	-0.0209322	0.0039162	0.353649	992	0	0.226315
FOXG1	0.00462981	-0.0382032	-0.714274	0.353646	992	1	0.243963
NEK8	0.00485885	-0.0779056	0.0766944	0.353643	992	0	0.265299
SLC12A9	0.00400331	-0.0399736	-1.00192	0.353633	992	0	0.110983
ITCH	0.00455754	0.00217079	-0.890291	0.35359	992	0	0.260234
TOR2A	0.0107647	-0.254486	-0.179531	0.353582	992	23	0.229172
SPATA13	0.00535333	-0.0605851	-0.419378	0.353576	992	0	0.238703
AUH	0.00335666	-0.0376966	-0.23542	0.35355	992	0	0.124949
LILRB4	0.00294475	0.0327544	-0.601685	0.353542	992	0	0.141644
ZNF616	0.00393123	0.0270035	0.250011	0.35354	992	0	0.289975
RPA4	0.00338213	-0.0220673	-0.17501	0.35351	992	0	0.11614
THUMPD1	0.00455106	-0.146638	-0.695864	0.353509	992	1	0.165276
TBC1D10A	0.00407063	-0.0795392	-0.530409	0.353508	992	0	0.231188
CALCR	0.00383162	0.0143314	-0.0691546	0.353474	992	0	0.278139
AAK1	0.00398237	-0.0742615	-0.170891	0.353471	992	0	0.264505
HOXD13	0.013168	-0.169526	-0.877083	0.353452	992	21	0.255908
ETV5	0.00687717	0.00781301	-1.0948	0.35345	992	1	0.305312
CADM2	0.00356445	-0.0199325	-0.477738	0.353448	992	0	0.310246
CCR1	0.00556587	0.0138401	-0.0375911	0.353445	992	0	0.207982
CLPX	0.00802661	-0.116833	-0.977508	0.353427	992	1	0.173485
RNF38	0.00374091	-0.0760073	-0.301399	0.353405	992	0	0.0710738
OR10H5	0.00467521	-0.124321	-0.432551	0.353383	867	0	0.198468
CD72	0.00425189	0.0316977	0.0107316	0.353368	992	0	0.30575
MIXL1	0.00410222	-0.0940301	-0.126226	0.353354	992	0	0.148368
KIF11	0.0783712	-1.58194	0.166963	0.353255	992	991	0.204379
DRD2	0.00300713	0.00287726	-0.0801546	0.353219	992	0	0.195788
NPPB	0.00341505	0.0721153	-0.361397	0.353205	992	0	0.265387
ZNF114	0.00510949	-0.0197164	-0.0369702	0.353205	992	0	0.186242
VWA7	0.00396352	0.00102892	0.0799963	0.353197	992	0	0.186165
ANO1	0.00450797	-0.0865758	-0.991758	0.353179	992	1	0.207204
STING1	0.00298434	0.017483	0.841779	0.353178	992	0	0.348223
ESRRA	0.00868018	-0.148117	-0.510203	0.353114	992	9	0.165023
NREP	0.00302137	0.0463413	0.179208	0.353078	992	0	0.293015
PDE4B	0.00385095	-0.0283758	-0.784268	0.353064	992	1	0.0867858
MYCBPAP	0.00393244	-0.157328	-0.537848	0.353046	992	0	0.236972
FOXJ1	0.00513307	-0.0586796	-0.192899	0.353028	992	0	0.153317
MFNG	0.00321623	-0.118769	-0.270192	0.353017	992	0	0.264417
CCBE1	0.00417807	0.0276355	-0.570938	0.353012	992	0	0.141279
ICA1	0.002705	0.0208244	-0.13135	0.352994	992	0	0.144381
WFIKKN2	0.00420166	-0.11879	-0.0822493	0.352935	992	0	0.232069
ORMDL1	0.00434549	0.0528198	-0.480174	0.352926	992	0	0.120536
TEX35	0.00327816	-0.0166484	-0.13355	0.352917	992	0	0.246127
TAOK3	0.00539957	-0.0351562	-0.386525	0.352904	992	0	0.236322
TRIM72	0.00384559	-0.114313	-0.556443	0.352898	992	1	0.178335
TRIM62	0.00435092	-0.0410554	0.234529	0.352882	992	0	0.195593
FBF1	0.00298664	-0.0523956	-0.327581	0.352881	992	0	0.263324
RANBP6	0.00339648	0.0307526	-0.59593	0.35286	992	0	0.27916
EIF2A	0.0039308	-0.0258022	-0.320157	0.352855	992	0	0.299147
KRTAP16-1	0.00292403	-0.0234834	-0.630543	0.352851	992	0	0.184426
ADAD2	0.00371241	-0.0525471	-0.220764	0.352843	992	0	0.283788
NINL	0.00298274	0.0597909	-0.390678	0.352841	992	0	0.142873
GABRR2	0.00535889	-0.00366068	-0.385134	0.352818	992	0	0.0554922
SQLE	0.0132117	-0.0707068	-2.05487	0.352812	992	14	0.276127
MAEL	0.00291807	0.0316192	0.140386	0.352779	992	0	0.175721
MBOAT7	0.00381489	0.0417453	-0.393381	0.352775	992	0	0.238782
KIR2DL3	0.00433624	0.0529993	-0.318932	0.352734	992	0	0.180028
LILRB1	0.0032392	0.0318514	-0.454556	0.352652	992	0	0.243346
TRPM4	0.00479376	-0.0888504	-0.490172	0.352642	992	0	0.198834
SP4	0.00331275	0.0311122	-0.236359	0.35264	992	0	0.281661
PPFIBP2	0.00467576	0.00816486	-0.448509	0.352639	992	0	0.101083
TRPC4AP	0.00343874	-0.0058899	-0.942401	0.352638	992	0	0.380298
TMEM132E	0.00308295	-0.0564848	-0.121783	0.352636	992	0	0.319395
CANX	0.00567292	0.00306647	-0.0193618	0.352632	992	0	0.219792
GPM6B	0.00254954	0.0726131	-0.392048	0.352605	992	0	0.165209
CREB1	0.00723479	-0.0455636	-0.51311	0.352604	992	0	0.27033
ZPLD1	0.00222727	0.0191528	0.0974493	0.352585	992	0	0.185445
SMUG1	0.00523952	-0.11617	-0.120146	0.352584	992	0	0.141547
ZFYVE16	0.00557427	-0.0541877	-0.186579	0.352583	992	0	0.145687
XPNPEP3	0.00694555	-0.056136	-0.0855782	0.352579	992	0	0.224259
SLC4A2	0.0050525	0.0520054	-0.798726	0.352578	992	0	0.301823
KAT5	0.0122209	-0.381523	-0.018573	0.352577	992	146	0.23369
LRRC10	0.00340626	-0.0380192	0.10572	0.352548	992	0	0.159375
PCMTD1	0.00590069	-0.0864694	-0.430148	0.352521	992	0	0.0458579
PHF23	0.00940262	-0.146826	-0.53478	0.352504	992	2	0.264334
TG	0.00282943	0.00859797	-0.315598	0.352463	992	0	0.183883
DCUN1D1	0.0056044	-0.0242642	-0.552207	0.35244	992	0	0.207658
ETF1	0.0306811	-1.09655	0.33432	0.352429	992	989	0.322225
MED14	0.0234459	-0.806842	-0.550901	0.352424	992	967	0.283082
MICAL1	0.00240535	-0.00521677	-0.141255	0.352411	992	0	0.190525
ACY3	0.00378644	-0.0558701	-0.484511	0.352403	992	0	0.136079
SPNS1	0.0114107	-0.187293	-1.32523	0.352385	992	16	0.226747
MTSS1	0.00446003	-0.0412868	-1.90279	0.352358	992	2	0.366905
LRP5	0.00487481	-0.112565	-1.36943	0.352339	992	2	0.216335
DAPK1	0.00432571	-0.00158773	0.064126	0.352338	992	0	0.217465
RPS6KB2	0.00322148	-0.000683304	-0.0145754	0.352295	992	0	0.213531
AFF2	0.00446052	0.0588451	-1.48556	0.35221	992	1	0.331513
CD48	0.00461436	-0.0321217	-0.0555429	0.352177	992	0	0.18065
UPRT	0.00392618	0.0300117	-0.37665	0.352153	992	0	0.126705
EPHA8	0.00363632	0.0305037	0.146361	0.352132	992	0	0.209542
IL1R2	0.00391779	0.00953098	0.00600165	0.352119	992	0	0.18692
RNF2	0.00621181	-0.0167432	0.133409	0.352115	992	0	0.0921209
TMPRSS13	0.00289513	-0.0590244	-0.189485	0.352102	992	0	0.186514
PLA2G3	0.00361036	-0.0288052	-0.155984	0.352101	992	0	0.238939
SHISA3	0.00429084	0.0604523	-0.575652	0.352085	992	0	0.154567
NPPA	0.00349797	0.0326824	-0.279886	0.35208	992	0	0.151685
DUS2	0.00317043	-0.0338861	-1.01145	0.35208	992	1	0.220046
CNKSR3	0.0030311	0.0378709	-0.116442	0.352055	992	0	0.169672
DPPA4	0.00346097	0.0485195	0.0385867	0.352052	992	0	0.127391
TYW1	0.00626769	-0.0395507	-0.330067	0.352032	992	0	0.159706
IPO11	0.0395699	-0.69146	-0.649782	0.352029	992	820	0.260188
SPATA24	0.00378662	-0.042136	-0.452111	0.352026	992	0	0.167016
CELA3A	0.00406795	-0.0617313	-0.283965	0.352011	992	0	0.227429
TMEM233	0.00296966	0.0226602	0.0528313	0.352008	992	0	0.294977
PGPEP1L	0.00324852	0.0117443	-0.350636	0.351997	992	0	0.296609
ISG15	0.00792381	-0.0426008	-2.50553	0.351988	992	9	0.270617
TAX1BP3	0.00603899	-0.159088	-0.345092	0.351985	992	2	0.191275
ZBTB14	0.00514109	0.0357124	-0.0562866	0.351974	992	0	0.249611
SYCP2L	0.00275028	0.0112101	-0.189891	0.351974	992	0	0.289816
CHGA	0.00433187	0.0041072	-0.459678	0.351968	992	0	0.265738
UBTD2	0.0032439	0.0309639	0.0668598	0.351962	992	0	0.15111
BATF2	0.00619347	-0.0259213	-1.141	0.35196	992	1	0.21992
OTUD5	0.0265698	-0.168501	-0.566186	0.351848	992	36	0.167628
HSF4	0.00428097	-0.106597	-0.113209	0.351838	992	0	0.160321
MLLT10	0.00690431	0.0343923	-0.901143	0.351815	992	2	0.278568
CRYAB	0.00304379	-0.0184353	-0.0875883	0.35181	992	0	0.172849
PMM1	0.00416996	-0.0062406	-0.483852	0.351791	992	0	0.128407
OGFOD1	0.00529957	-0.0207563	-0.275184	0.351728	992	0	0.189197
KPNA3	0.00322742	0.0433673	-0.661648	0.351723	992	0	0.308122
ADM	0.00320051	0.0245936	-0.289698	0.351699	992	0	0.156879
FBP1	0.00429126	-0.0589458	-0.176612	0.351683	992	0	0.21025
PPP4R4	0.00343131	0.0153842	-0.146906	0.351679	992	0	0.22124
TRIM43	0.00660992	-0.195488	-0.420938	0.351669	867	2	0.293482
OR4K13	0.0036481	-0.0977502	-0.623876	0.35166	867	0	0.223868
HSD3B2	0.00342121	-0.047641	0.139518	0.351636	992	0	0.326079
PGM5	0.00897539	-0.0566	-0.622664	0.35162	992	1	0.184396
ZNF34	0.00487674	-0.0288087	-0.274564	0.351586	992	0	0.118404
KDM7A	0.00343139	0.0213064	0.0101079	0.35158	992	0	0.267616
LTBP1	0.00288147	0.035386	0.0464879	0.351568	992	0	0.192844
DYNLT5	0.00396353	-0.0428133	-0.064286	0.351563	992	0	0.330199
KIF26A	0.00511888	-0.0286922	-0.436618	0.351558	992	0	0.222078
CCDC102A	0.00386853	-0.0412189	-0.420865	0.351527	992	0	0.291711
ZNF254	0.00614373	0.0321131	0.186252	0.351482	317	0	0.0333766
C6orf136	0.00685751	-0.089782	-1.87376	0.351476	992	4	0.266737
TGFBR3L	0.00471591	-0.0411873	-0.22249	0.351434	992	0	0.288952
YY2	0.00281619	0.107262	-0.036842	0.351428	992	0	0.191477
SERPINA4	0.00326531	-0.0210861	-0.575195	0.351389	992	0	0.215402
MED8	0.0247854	-0.572844	0.0368468	0.351368	992	676	0.366533
TYW1B	0.0102486	-0.125882	-0.344674	0.351353	317	1	0.0893358
GALNT16	0.00372742	-0.0535245	-0.257842	0.351349	992	0	0.320718
SH3BP2	0.00219399	-0.00205173	-0.265855	0.351315	992	0	0.219777
DNPH1	0.00381338	-0.0513638	-0.433366	0.35129	992	0	0.146189
DCAF8L1	0.00262718	0.00406024	0.191313	0.351282	992	0	0.267632
CDKL3	0.00422053	-0.0713753	0.0566763	0.351273	992	0	0.0664741
OSBP2	0.00218383	-0.0424071	-0.0902741	0.351261	992	0	0.211282
CAMKMT	0.00409734	-0.0705375	-0.32616	0.351245	992	0	0.208238
ECHDC2	0.00511157	-0.106026	-0.763526	0.35123	992	0	0.242495
H2BC26	0.0137874	-0.165987	-0.460647	0.351217	992	10	0.210129
SUSD4	0.00432789	-0.087635	-0.0904792	0.351206	992	0	0.22192
ZNF707	0.0027549	-0.0492675	0.0951855	0.351198	992	0	0.273495
NIN	0.00300128	0.0456324	-0.262678	0.351151	992	0	0.282529
CDYL	0.0078476	-0.0325468	-0.26956	0.351148	992	0	0.194847
ZFYVE1	0.00318965	-0.0632625	-0.225462	0.35114	992	0	0.106998
WNT7A	0.00520945	-0.0662708	-0.441524	0.351136	992	1	0.203603
GH1	0.00469786	0.0436131	0.119153	0.351088	992	0	0.275027
TAPBPL	0.00349738	0.0208114	-0.176494	0.351073	992	0	0.0976271
BCL7B	0.00389052	0.0341666	-0.329104	0.351066	992	0	0.158423
SLC10A7	0.00725204	-0.0172014	-0.846105	0.35106	992	1	0.177772
INF2	0.00465121	0.0474595	-0.123052	0.351041	992	0	0.177587
KRTAP3-3	0.00364657	-0.00769816	0.220957	0.351035	867	0	0.212829
SYCE1L	0.00453497	0.0076366	-0.261986	0.351031	992	0	0.181545
ADORA2B	0.00522824	0.0425672	-0.567809	0.351017	992	0	0.195239
TRIM22	0.00270248	0.0294398	0.0144232	0.351012	992	0	0.199607
STON1	0.00180481	0.0490842	0.238815	0.350981	992	0	0.278622
TMEM192	0.0028675	0.0570406	-0.332104	0.350965	992	0	0.16122
ACHE	0.0100318	-0.111429	-0.49105	0.350946	992	2	0.22277
PROK2	0.00505914	-0.0087272	-0.230164	0.350928	992	0	0.12089
CRYBB3	0.00546696	-0.0175947	-0.294822	0.350923	992	0	0.266682
TSC22D2	0.0225385	-0.258741	-0.72979	0.35091	992	71	0.223539
CYP2C8	0.00557059	-0.000102886	0.0291776	0.350906	992	0	0.185497
RECQL	0.00305657	-0.0163693	0.264561	0.350906	992	0	0.274851
AGBL5	0.00309127	-0.0404555	-0.378609	0.350882	992	0	0.16336
UGT2B11	0.00543617	-0.125116	-0.136909	0.350854	992	0	0.238256
ZNF764	0.00289189	0.00957836	-0.117395	0.350837	992	0	0.285498
EOLA2	0.00480939	0.00416708	0.240108	0.350787	867	0	0.322959
RASGRP1	0.00386574	-0.0458265	-0.891559	0.350767	992	0	0.224743
NMBR	0.0030647	0.0312217	0.0603054	0.35076	992	0	0.292582
LRP6	0.00355405	-0.0104673	-0.612522	0.350698	992	0	0.130982
ZNF232	0.00370372	0.00336086	-0.345243	0.350692	992	0	0.176233
TRIML2	0.00305576	0.0669524	-0.227935	0.350636	992	0	0.224185
BCL11A	0.00496179	-0.0095793	-1.061	0.350619	992	1	0.274771
FSTL3	0.00347733	0.0302764	-0.0165017	0.350572	992	0	0.25418
IRF6	0.00617225	-0.000504792	-0.187355	0.350571	992	1	0.299118
PATE3	0.00350285	0.0549075	-0.103849	0.350561	992	0	0.162739
PEX14	0.0108371	-0.0295761	-0.640809	0.350548	992	0	0.223381
TRIM36	0.0022186	0.00461167	-0.126609	0.350533	992	0	0.189582
DCTPP1	0.00323372	-0.0567165	-0.501251	0.350531	992	0	0.238165
ZNF414	0.00478348	-0.0727974	-0.512095	0.350517	992	0	0.229017
ZNF711	0.0029075	6.71704e-05	-0.456973	0.350513	992	0	0.184337
DPYSL5	0.00236509	-0.045124	-1.0068	0.350503	992	0	0.0817197
KIF2B	0.00385065	-0.0552056	-0.185056	0.350479	992	0	0.16221
NAXD	0.00245513	0.0276909	-0.172877	0.350452	992	0	0.146449
SLAIN2	0.00329655	-0.0775237	-0.623545	0.350437	992	0	0.24522
SOS2	0.00355166	-0.0544248	-0.258691	0.350435	992	0	0.214871
OTOF	0.00371427	0.0154376	-0.272899	0.350434	992	0	0.1739
PAPSS1	0.00476028	-0.000823929	-0.974429	0.350424	992	0	0.350092
ATP6V0C	0.0916542	-1.47822	0.17579	0.350411	992	984	0.151074
ERMAP	0.00387565	-0.0462422	-0.231829	0.350404	992	0	0.172086
ACSM2A	0.00277618	0.0934802	0.247694	0.350378	992	0	0.313052
ATG4A	0.00352363	0.0289426	-0.162636	0.350376	992	0	0.179438
OR5M8	0.00365733	-0.0241738	-0.140434	0.350367	867	0	0.242772
GAS2L1	0.00448013	0.0199268	0.346693	0.350323	992	0	0.268145
RNF213	0.00355398	-0.0278289	-0.204694	0.350321	992	0	0.241394
SLC25A32	0.00514788	0.0248013	-0.782606	0.350304	992	0	0.244162
TSACC	0.00456	-0.122002	-0.663778	0.350296	992	1	0.35091
ACOT9	0.00356684	0.0333001	0.157632	0.350268	992	0	0.0991045
PCDH18	0.00367511	0.00134618	-0.266251	0.350243	992	0	0.235972
STARD8	0.00413367	-0.0662511	-0.795829	0.350226	992	1	0.18958
SOD3	0.00352666	0.0416611	0.108978	0.350204	992	0	0.259822
ZFP28	0.0030193	-0.00899381	-0.475773	0.350183	992	0	0.229294
FBXO41	0.00462561	-0.120849	-0.0457128	0.35014	992	0	0.216101
TXNDC5	0.00240323	0.0962435	-0.114971	0.350106	992	0	0.157209
RAI2	0.00369977	0.0909774	-1.07519	0.350092	992	0	0.196837
SLC26A4	0.00242633	-0.0488647	-1.14118	0.350086	992	1	0.151018
HAUS4	0.0291392	-0.725901	-0.764116	0.350071	992	907	0.289393
TLR3	0.00284687	0.0995513	0.193533	0.350064	992	0	0.232488
CFAP45	0.00389568	-0.0319698	-0.0391635	0.350063	992	0	0.275355
RPL3L	0.00492011	-0.0167769	0.168638	0.350059	992	0	0.228836
CADM3	0.00290637	-0.00258403	0.13866	0.35004	992	0	0.236176
TLK1	0.00561337	-0.0883095	-0.824981	0.350015	992	1	0.22707
SRCAP	0.0164517	-0.601543	-0.296049	0.349998	992	765	0.193296
GOLGA8N	0.0104199	-0.252981	-0.0807841	0.349996	867	17	0.26818
SNX33	0.00329335	0.00065859	-0.519032	0.349991	992	0	0.129478
SLC22A1	0.0028409	0.0426349	-0.138207	0.349908	992	0	0.129086
STARD3NL	0.00589538	0.0539597	0.00630393	0.349899	992	0	0.242609
LRP10	0.00523199	0.0163858	-1.58355	0.34987	992	2	0.224941
IGSF9	0.00323673	-0.0275164	-0.0986221	0.349852	992	0	0.265832
GPATCH8	0.00995335	-0.111629	0.109814	0.349851	992	2	0.30159
EGR3	0.00203994	0.0502175	0.577288	0.349846	992	0	0.295424
PRR11	0.004213	-0.0653376	-0.252723	0.349843	992	0	0.111072
SRP14	0.0356714	-0.511896	0.0321457	0.349842	992	539	0.293482
PLPPR1	0.0027331	0.0384821	-0.0594179	0.349841	992	0	0.0508262
C21orf140	0.00296239	0.0491604	-0.202026	0.349802	992	0	0.206352
IL17RE	0.00333915	0.0222349	-0.0604931	0.349748	992	0	0.126136
SHB	0.00598502	-0.066299	-0.0385188	0.349739	992	0	0.253372
SBSPON	0.00347662	0.000197784	0.0604286	0.349729	992	0	0.0948311
ECD	0.0411855	-1.20783	0.0463361	0.349712	992	992	0.239373
ZNF783	0.00215204	0.00783805	-0.107874	0.34968	992	0	0.265449
CNNM2	0.00261179	-0.0548306	-0.128888	0.349675	992	0	0.138672
EFHD2	0.00465273	-0.101792	0.106848	0.349663	992	0	0.123
CABP1	0.00286205	0.0353526	0.118681	0.349647	992	0	0.295709
VTA1	0.0102102	0.0216101	-1.03944	0.349647	992	3	0.260683
HMGCL	0.00521952	-0.0510356	-0.681677	0.349638	992	0	0.24223
KCNJ13	0.00377462	0.0312558	-0.219076	0.349635	992	0	0.215674
AGMAT	0.0042498	-0.00651073	-0.311263	0.349592	992	0	0.167555
ACSS3	0.00312512	0.0291081	-0.347473	0.349591	992	0	0.260616
ARGFX	0.005611	-0.00761637	-0.407725	0.349569	992	0	0.219372
FAM81B	0.0024482	0.000500038	-0.134561	0.349553	992	0	0.205433
LRRC14	0.00447728	-0.0183403	-0.239809	0.349552	992	0	0.114699
KRTAP13-2	0.00402004	0.00384632	-0.307258	0.349545	992	0	0.192882
WIPF1	0.00406182	0.026579	-0.3844	0.349533	992	0	0.202776
TAFA5	0.00373462	0.0560526	-0.496629	0.349532	992	0	0.307026
HPF1	0.00435875	-0.018403	-0.266197	0.349531	992	0	0.162621
PDLIM5	0.00280395	0.0739328	0.121411	0.349519	992	0	0.293906
ALDH3B2	0.00452851	0.0269205	-0.229992	0.349483	992	0	0.231355
ZNF30	0.00250301	0.0474384	0.125427	0.349482	992	0	0.27724
NPBWR1	0.00420822	-0.0101664	-0.0504048	0.349472	992	0	0.0844152
SPAG5	0.00984214	-0.270916	-0.265466	0.349462	992	25	0.19688
CSDE1	0.021927	-0.185525	-0.0414652	0.349455	992	25	0.328473
FIZ1	0.0051232	0.0502533	0.015976	0.349453	992	0	0.359808
PLA2G2F	0.00325539	0.0443926	0.0651104	0.349449	992	0	0.154407
PBRM1	0.0136082	-0.0749835	-0.115943	0.349445	992	2	0.299146
DYM	0.00408457	-0.0426283	-0.276575	0.349439	992	0	0.172327
ATG7	0.00496685	0.0287778	-0.302792	0.34943	992	0	0.135288
CCDC39	0.00434183	0.0175857	-0.446639	0.349428	992	0	0.17721
TMEM108	0.00256995	0.0195588	-0.196419	0.349422	992	0	0.144859
SAMD4A	0.00694789	-0.112222	-0.433718	0.34942	992	1	0.225955
ZUP1	0.00303573	0.00220613	-0.0844555	0.349412	992	0	0.0306043
TEX43	0.00310944	-0.0636232	-0.472477	0.349384	992	0	0.20544
SLC6A1	0.00376375	-0.0138029	-0.0898495	0.349379	992	0	0.182428
MTFR2	0.00293962	0.0223884	-0.112723	0.349376	992	0	0.130393
ZNF43	0.00503348	-0.0178345	-0.499329	0.349366	992	0	0.214857
ANKRD62	0.002769	0.0536446	-0.0415047	0.349358	992	0	0.201525
DCLK1	0.00578651	-0.0227241	-0.22521	0.349357	992	0	0.280413
ZNF680	0.00615298	-0.0339687	0.0802752	0.349317	992	0	0.228303
PKP4	0.00354642	-0.0330701	-0.108634	0.349304	992	0	0.187623
FOXD2	0.004119	-0.0333111	-0.19347	0.349298	992	0	0.149315
IMPG2	0.00309157	0.0147915	-0.22033	0.349286	992	0	0.139167
TMEM102	0.00316524	-0.0565421	-0.322069	0.349264	992	0	0.235982
COL26A1	0.00552276	-0.0772859	-2.24698	0.349256	317	1	0.231569
HES5	0.00576069	-0.0183168	-0.462198	0.349247	992	0	0.183256
SERPINB10	0.0024736	-0.00340162	-0.619558	0.349237	992	0	0.257447
RYR1	0.00362485	-0.0853503	-0.648406	0.349229	992	0	0.217287
SH2D2A	0.00506892	0.0224793	-0.486962	0.349191	992	0	0.217526
AQP9	0.00337819	-0.0124731	-0.417004	0.349186	992	0	0.321904
PIK3CG	0.0038397	-0.0524984	-1.28881	0.349181	992	1	0.340361
SLC25A20	0.00546693	-0.0795218	-0.0838318	0.349151	992	0	0.230571
ZBED2	0.00323882	0.00523904	0.007294	0.349083	992	0	0.235002
EIF2B3	0.0410893	-0.910292	-0.426751	0.349076	992	982	0.288107
SESN1	0.00286507	0.0632357	-0.1542	0.349059	992	0	0.264787
PTPN3	0.00440867	0.0224575	0.141065	0.349046	992	0	0.263218
ZNF281	0.00836539	-0.0604436	-0.914799	0.349034	992	3	0.241348
RNFT2	0.00476782	-0.0561269	-0.159568	0.348978	992	1	0.138085
PCDHGC4	0.00382714	0.0406487	-0.0646989	0.348917	992	0	0.180312
BRCC3	0.00566072	-0.00167176	-0.403471	0.348902	992	1	0.167584
FHL3	0.0037605	0.0133381	0.0416007	0.348898	992	0	0.108177
HS6ST3	0.00494613	0.0298879	-0.571773	0.348879	992	0	0.176832
UTS2	0.00361257	-0.00145861	0.0399522	0.348878	992	0	0.202315
SLC28A2	0.0036528	-0.0106763	-0.234315	0.348876	992	0	0.218127
CTDSP1	0.00615175	-0.0181688	-0.54339	0.348875	992	0	0.246257
ALDH1A1	0.00240498	0.0420308	-0.393361	0.348874	992	0	0.13609
IKZF5	0.00320422	0.0109519	-0.51665	0.348865	992	0	0.19013
PCBP2	0.0457894	-0.777168	-0.167825	0.348855	992	888	0.294094
GHRL	0.00255763	0.0356556	-0.0561167	0.348847	992	0	0.281078
KCNQ4	0.0045357	-0.0742221	-0.179695	0.348832	992	0	0.12054
MCM7	0.0396476	-1.18276	-0.222967	0.34883	992	992	0.22668
CTTNBP2NL	0.0041156	0.0329155	-0.0380432	0.348823	992	0	0.249012
SS18L1	0.00312016	-0.0281934	-0.234634	0.348792	992	0	0.14228
GNG10	0.00572083	-0.0683882	-0.406331	0.34879	992	0	0.129879
IFI30	0.00385916	-0.0420943	-0.11224	0.348788	992	0	0.262655
ACBD3	0.00539058	0.0172317	-0.125887	0.348779	992	0	0.257849
ATP8B3	0.0049323	-0.0420254	-0.559487	0.348763	992	0	0.230724
DNAH12	0.00327069	-0.0113182	0.0954178	0.348762	992	0	0.262174
OR5T1	0.00255272	-0.0278891	0.00717972	0.348747	867	0	0.217556
COMMD9	0.00442911	-0.041548	-0.358537	0.348742	992	0	0.321639
NAA15	0.0271798	-0.603921	0.116272	0.348702	992	725	0.29561
RBM6	0.00485758	-0.0881715	-0.182253	0.348693	992	0	0.17698
CACNA1I	0.00279679	-0.02638	-0.541441	0.348659	992	0	0.157113
CHAD	0.00396529	-0.0975829	-0.366937	0.348658	992	0	0.306442
HMGCS2	0.00293144	-0.0166781	0.0128196	0.348641	992	0	0.250041
KL	0.00352217	0.00104336	0.0430997	0.348588	992	0	0.246614
NRXN2	0.00470854	-0.0677195	-1.02463	0.348573	992	1	0.231401
BTF3L4	0.0141636	-0.3009	-0.0130331	0.348558	992	58	0.205703
ENOX1	0.00424614	-0.022522	-0.222568	0.34854	992	0	0.203516
MEA1	0.00380072	-0.093952	0.00308671	0.348538	992	0	0.202121
MEGF11	0.0032421	-0.0280929	-0.2931	0.348489	992	0	0.106648
ATG3	0.00741327	-0.0728146	-0.348709	0.348471	992	0	0.26576
METTL25	0.00558655	-0.0716313	-0.641031	0.348468	992	0	0.340382
UNC13B	0.00269126	-0.0731689	-0.697505	0.348452	992	0	0.142442
ARL8A	0.0043345	-0.0464523	-0.459715	0.348451	992	0	0.136477
C1orf21	0.00355302	0.0252776	-0.45021	0.348447	992	0	0.150659
ZNF292	0.00411029	-0.024664	-0.228309	0.348378	992	0	0.263998
PIBF1	0.00538113	0.0391323	-0.440872	0.348368	992	0	0.136403
SPRED3	0.00412664	-0.0465555	-0.507423	0.348342	992	0	0.179193
VMAC	0.00490667	-0.0811299	-0.329189	0.348333	992	0	0.181207
C16orf96	0.00370478	-0.0586658	-0.339736	0.34833	992	0	0.125693
PRR16	0.00167857	-0.0179926	-0.0725917	0.348312	992	0	0.253087
ARRB2	0.00480846	0.0181809	-0.360893	0.348312	992	0	0.249613
RBPMS	0.00617752	0.0384563	-0.141179	0.348292	992	0	0.0319752
RIPOR1	0.00354358	0.039786	-0.0985848	0.34826	992	0	0.242117
WBP11	0.0225945	-0.62107	-0.496111	0.348242	992	769	0.29964
INPP5A	0.00643353	-0.032297	-0.507304	0.34823	992	0	0.257857
MAPKBP1	0.00326873	-0.0412591	-0.236325	0.348197	992	0	0.149396
MZB1	0.00481687	-0.0331697	0.249031	0.348192	992	0	0.244409
OR2Y1	0.00315297	-0.00758747	0.299871	0.348188	867	0	0.331623
CYP26B1	0.00337078	0.0426581	0.0992468	0.348178	992	0	0.275344
RAB3C	0.0033382	0.0346368	-0.882755	0.348171	992	0	0.298613
SCMH1	0.00301868	-0.0344838	-0.265011	0.348165	992	0	0.145914
OSMR	0.00305542	0.067671	0.0123152	0.348141	992	0	0.1623
CTSZ	0.00272746	-0.00132716	-2.50229	0.348125	992	1	0.052227
RASGRP3	0.00384826	-0.0181751	-2.35101	0.348124	992	1	0.380015
GID8	0.00438435	-0.0932926	-0.130722	0.348116	992	0	0.273844
DHX16	0.0139748	-0.816962	-0.273218	0.348099	992	988	0.267631
MYOZ3	0.00288442	0.0446845	-0.201905	0.348092	992	0	0.0482579
LILRA1	0.00380783	0.0799759	-0.433098	0.348056	992	0	0.183959
C11orf21	0.00322831	0.0270182	-0.144806	0.348039	992	0	0.244505
ANKRD34C	0.00349629	-0.0185676	0.0120201	0.348021	992	0	0.127363
NUP188	0.00917771	-0.152095	-0.720818	0.348016	992	5	0.192904
TMEM187	0.0028746	-0.0273228	-0.101727	0.348015	992	0	0.168786
LECT2	0.00210885	0.0665193	0.0327249	0.348008	992	0	0.223639
IL24	0.00434626	-0.00399347	-0.00119675	0.347994	992	0	0.268357
AIPL1	0.00246816	-0.063916	-0.323803	0.347976	992	0	0.0968977
LEMD1	0.0029383	0.00361434	-0.0695159	0.347971	992	0	0.178106
GCG	0.00320583	0.0944245	-0.241208	0.347962	992	0	0.117876
HIRA	0.0344501	-0.411221	-0.297672	0.347957	992	304	0.211296
PSD	0.00336869	0.00722636	0.0534862	0.347935	992	0	0.137974
KPNA6	0.00696215	-0.136639	-0.16802	0.347932	992	0	0.231932
OR6X1	0.00308218	-0.00942965	0.217621	0.347921	867	0	0.164158
RASAL2	0.0044635	0.0258392	0.301869	0.347902	992	0	0.295246
SPTAN1	0.00606576	-0.0745691	-0.464716	0.34789	992	0	0.26796
CAMK2B	0.00445216	-0.0377193	0.0325679	0.347869	992	0	0.379676
CREB3L1	0.0025956	0.0526357	0.0418255	0.347868	992	0	0.21844
GYG1	0.00342502	-0.105847	-0.0602771	0.347855	992	0	0.267742
NXPH4	0.00339029	0.0195981	0.192667	0.347828	992	0	0.318055
SART3	0.0208333	-1.04269	0.0854531	0.347825	992	988	0.330063
NEIL2	0.00291679	0.0138983	-2.44791	0.347804	992	1	0.145344
TAF12	0.0117437	-0.460436	0.148062	0.347802	992	337	0.154004
TBC1D17	0.00290515	-0.0563477	-0.0346487	0.347794	992	0	0.206097
RP2	0.00351077	0.0205055	-0.167881	0.347775	992	0	0.169974
SERPING1	0.00361156	-0.00941767	-0.456806	0.347742	992	0	0.1387
OCIAD1	0.00722707	-0.0159732	0.447945	0.347741	992	1	0.113981
TSPAN13	0.00339666	0.0409785	0.174904	0.347738	992	0	0.127667
LGALS1	0.00235892	0.0612896	0.15752	0.347727	992	0	0.214793
SNRPD1	0.0565351	-1.65711	0.318994	0.347697	992	992	0.400146
COX4I2	0.00556546	-0.0831219	-0.388434	0.347636	992	1	0.304717
NR1H2	0.00511406	0.0646543	-0.438165	0.347613	992	0	0.343075
TTC3	0.00416999	0.0296512	-0.189547	0.347606	992	0	0.120559
AXIN1	0.011649	0.0122009	-0.688858	0.347606	992	1	0.325761
HHIP	0.00195866	0.0449444	-0.112683	0.347602	992	0	0.230483
DCAF16	0.00229578	0.0464056	-0.344126	0.347592	992	0	0.131067
PTGES	0.00346606	0.00463749	-0.385232	0.347578	992	0	0.14745
USP34	0.00863958	-0.105852	-0.26402	0.347568	992	2	0.213555
GON4L	0.00536919	-0.218785	-0.365586	0.347536	992	4	0.192299
CTAGE9	0.00748749	-0.25796	0.0172472	0.347519	867	7	0.319194
ADCK1	0.00275234	0.0379422	-0.161523	0.347517	992	0	0.342547
IQCJ	0.00341956	0.0447116	0.261164	0.347514	992	0	0.341783
NECAP1	0.00425201	0.0042541	-0.202338	0.347499	992	0	0.124837
SLITRK6	0.00317711	0.0917682	-0.308555	0.347491	992	0	0.0633336
LHX8	0.004993	0.0223119	-0.202089	0.347481	992	1	0.313362
TMEFF2	0.00456754	-0.0383785	0.0483743	0.347461	992	0	0.205895
PLA2G1B	0.00470796	-0.0425167	-0.337324	0.347457	992	0	0.087275
CTNNA2	0.00398695	-0.0147432	0.000323013	0.347438	992	0	0.203723
TRIM37	0.0215956	-0.355247	-1.26877	0.347414	992	155	0.286815
HMGB2	0.00266949	0.0403352	-0.323037	0.347413	992	0	0.23108
ZCWPW2	0.00637539	-0.0255057	-0.68441	0.34741	992	1	0.152183
CDK1	0.0597836	-1.51183	0.0689613	0.347406	992	992	0.362734
FAR2	0.00782193	-0.214507	0.0537859	0.347402	992	11	0.120298
MAPK12	0.00433727	0.0188473	-0.109449	0.347371	992	0	0.102285
MYH4	0.00235822	-0.0118277	-0.0663089	0.34736	992	0	0.146637
GK	0.00959509	0.118072	0.0886752	0.347339	317	0	0.171708
SSBP4	0.00550198	-0.110376	-0.93465	0.347301	992	3	0.197502
KRT82	0.00250705	-0.0422023	-0.0715207	0.347278	992	0	0.283635
HMOX1	0.00225053	0.00639552	-0.284962	0.347259	992	0	0.142626
FMO2	0.00187589	0.0427403	0.21827	0.347251	992	0	0.135783
EIF4H	0.00923256	-0.190827	-0.593493	0.347247	992	8	0.179794
AEN	0.00315352	-0.0205084	-0.33601	0.34722	992	0	0.233423
PTPN18	0.00353677	-0.00630289	0.0475016	0.34722	992	0	0.212164
SPTSSB	0.0032511	0.0281879	-0.278963	0.347201	992	0	0.247352
GRB14	0.00559758	-0.0589414	0.0123512	0.34717	992	0	0.112882
FHIP1A	0.00305721	0.0308435	-0.343686	0.347156	992	0	0.210179
CEP20	0.00421223	0.0337667	0.115157	0.34708	992	0	0.200235
WWP2	0.00346246	-0.0730493	-0.442642	0.347072	992	0	0.234173
OR52N4	0.00126281	0.0224927	0.41695	0.347056	867	0	0.377169
ASCL2	0.0047397	-0.0181037	-1.13898	0.34705	992	0	0.279972
CNTN2	0.0029266	-0.0078976	-0.644848	0.347039	992	0	0.190216
DDX11	0.0349633	-0.437793	-0.595062	0.347018	992	333	0.297642
CA8	0.00266845	-0.0286693	-0.291327	0.346999	992	0	0.239381
TJP1	0.00646626	-0.0672577	-0.523723	0.346962	992	2	0.271889
TBC1D9B	0.00540129	-0.0510529	-0.439832	0.346959	992	0	0.113168
ADH1B	0.00376214	0.0286142	-0.1658	0.346955	992	0	0.166861
NPHP1	0.00350995	-0.0550526	-0.315992	0.346936	992	0	0.310382
NAA60	0.0051321	0.0345968	-0.129352	0.346934	992	0	0.122206
ERO1B	0.00324591	0.00222395	-0.0292431	0.346926	992	0	0.173221
MFSD14B	0.00775761	-0.0500747	-0.155228	0.346923	992	0	0.155948
OR5W2	0.00256447	-0.0106601	0.104683	0.346918	867	0	0.26154
SIRPA	0.00549442	0.0790732	-0.301952	0.346903	317	0	0.214884
THOC2	0.0215817	-1.19494	-0.496933	0.346866	992	990	0.413438
MSN	0.00578097	-0.0436513	-0.473706	0.346847	992	0	0.328134
RAPSN	0.0032461	-0.0193966	-0.445588	0.346829	992	0	0.170942
HTR1F	0.00427039	-0.0125663	-0.121219	0.346826	992	0	0.204022
CDH1	0.0120282	-0.0510984	-1.45025	0.346813	992	11	0.298857
PIGL	0.00708739	-0.134517	-0.0182057	0.346812	992	0	0.206732
CIRBP	0.00469522	-0.0141915	-0.2177	0.346806	992	0	0.229551
ZFAND4	0.00240946	0.0590679	-0.007694	0.346793	992	0	0.149769
LDLRAD1	0.00362158	-0.103308	-0.605127	0.346774	992	0	0.206308
KRTAP19-1	0.00209905	-0.00554675	0.0214224	0.346762	992	0	0.204979
PTGFRN	0.00404004	-0.0681046	-0.495459	0.346741	992	1	0.131168
A4GALT	0.00361354	-0.0410845	-0.283192	0.346731	992	0	0.130194
RNASE6	0.00196516	0.0221474	-0.0234849	0.346705	992	0	0.27158
SPATA6	0.00247349	0.0185768	0.237945	0.34669	992	0	0.358881
METTL4	0.00387147	0.072554	-0.229628	0.34668	992	0	0.14751
NUTM2G	0.00501884	-0.00862784	-0.0331676	0.346667	992	0	0.168963
SERINC5	0.00247641	0.010348	0.0651292	0.346622	992	0	0.155739
KRTAP4-6	0.00472871	-0.0280919	0.168042	0.346599	867	0	0.202756
RAB39B	0.00320476	0.0516252	-0.190256	0.346583	992	0	0.209282
OR4K15	0.00639919	-0.0889746	0.241838	0.346568	867	1	0.338512
AZU1	0.00458801	0.0469591	-0.152535	0.346561	992	0	0.163163
HIVEP2	0.00386605	0.0719506	-0.377943	0.346558	992	0	0.264986
CARMIL3	0.00407255	-0.0677379	-0.199031	0.34651	992	0	0.205271
ITPKA	0.00448333	-0.117781	-0.135631	0.346508	992	0	0.204004
ZNF239	0.00256399	-0.0292892	0.00426671	0.346501	992	0	0.213364
ADAMTSL2	0.00575006	0.0119918	0.074477	0.3465	992	0	0.0736208
MYOG	0.0055778	-0.00764944	-5.58959	0.346488	992	4	0.489706
F2R	0.00674111	-0.0828445	-0.827857	0.346471	992	1	0.13585
SIAH1	0.0143806	0.026088	-0.303091	0.346428	992	2	0.159248
RANBP3	0.0123983	-0.188132	-0.30951	0.346413	992	12	0.262717
AOC2	0.00403156	-0.0972152	-0.0898973	0.346376	992	0	0.28043
TMPRSS5	0.00313758	0.0266419	-0.255766	0.346365	992	0	0.300684
GYPA	0.00352745	0.00770842	-0.0150635	0.346343	992	0	0.242031
AFM	0.00362676	0.0625436	0.0987296	0.346334	992	0	0.219019
NMNAT2	0.0032015	-0.00937286	-0.0611008	0.346329	992	0	0.152435
SNURF	0.00299488	0.00497024	-0.434869	0.346317	992	0	0.177744
RBM4B	0.00914655	-0.175404	-0.370709	0.346289	317	2	0.288004
DCTN3	0.0155585	-0.502998	-0.208704	0.346271	992	514	0.163881
SLC32A1	0.00318445	-0.0239986	-0.0732101	0.346251	992	0	0.134638
NT5M	0.00320906	0.00871302	-0.44037	0.346231	992	0	0.267774
OR2H1	0.00380934	-0.0620726	-0.277381	0.34618	867	0	0.213367
MRC2	0.00323507	-0.0247966	0.181567	0.346173	992	0	0.307232
CLPTM1L	0.00328603	0.0538337	-0.289029	0.346162	992	0	0.141438
RIF1	0.0102422	-0.156459	-0.348361	0.346154	992	5	0.281823
LRP2BP	0.00330524	0.0331107	-0.102788	0.346143	992	0	0.214158
WDR13	0.00329778	0.0146765	-0.375395	0.346141	992	0	0.096487
CYGB	0.00520992	-0.0201409	0.0346919	0.346135	992	0	0.197059
MYO16	0.00268485	0.0325584	0.0297948	0.346075	992	0	0.212059
ARFGEF3	0.00359649	0.0315212	0.268554	0.346055	992	0	0.171892
C7orf25	0.0043571	0.00914031	-2.91231	0.345995	992	1	0.262243
TAS2R19	0.00441176	0.057001	0.106084	0.345946	992	0	0.0658796
ENOSF1	0.00350421	0.0709399	-0.090922	0.345937	992	0	0.0772215
CSTF2	0.0173903	-0.111948	-3.71489	0.34593	992	18	0.479433
ZMIZ2	0.00376429	-0.0211327	-0.360753	0.345921	992	0	0.270054
ADAP2	0.0056847	-0.0763576	-0.183316	0.345917	992	0	0.18753
ERI3	0.00289594	-0.0026865	0.127881	0.345915	992	0	0.329211
SGSM1	0.00378964	-0.0219208	-0.107137	0.345906	992	0	0.235668
TMPPE	0.00278868	-0.0416049	-0.237159	0.3459	992	0	0.201177
RBM5	0.0147827	-0.120146	-1.10974	0.345887	992	12	0.342768
B3GALT4	0.00345597	-0.0298261	-0.175284	0.345873	992	0	0.148937
CNTN1	0.00437381	-0.104143	-0.500559	0.345863	992	0	0.24615
MYL12A	0.00472496	-0.0687692	-0.259152	0.345863	992	0	0.209934
UBTD1	0.00278805	0.00302443	-0.00213899	0.345859	992	0	0.208725
RSPH1	0.0038635	0.014612	-0.456325	0.345844	992	0	0.149939
SCRG1	0.00237652	0.0583805	-0.190985	0.345831	992	0	0.179602
SPG21	0.00609272	-0.0997889	-0.841674	0.345803	992	2	0.14261
TMEM134	0.00364228	-0.0637617	-0.709204	0.345801	992	0	0.202051
INPP5B	0.00362358	-0.136172	-0.54104	0.345753	992	0	0.131893
HSD17B4	0.00780677	-0.123477	-1.52459	0.345741	992	6	0.270629
LRRC3B	0.00261174	0.00651438	-0.0896547	0.345722	992	0	0.274468
VAMP3	0.00272775	0.0181857	0.223216	0.345719	992	0	0.181491
FAM151B	0.00248286	0.0264449	0.329505	0.345715	992	0	0.266355
HYAL1	0.00289724	-0.0119412	-0.116463	0.345704	992	0	0.161221
OVOL1	0.0040935	-0.0680275	-0.323037	0.345699	992	0	0.212414
NEUROG2	0.00271764	0.0441161	-0.4508	0.345634	992	0	0.159284
LAIR1	0.00399747	-0.0995797	-0.518872	0.345633	992	0	0.215602
CHST13	0.00330346	0.0451374	0.339091	0.345624	992	0	0.146715
NLGN3	0.00308907	-0.0485879	-0.157707	0.345577	992	0	0.267428
GP1BB	0.00647828	-0.139097	-0.69506	0.345555	992	2	0.204248
CBY2	0.0031371	-0.0783255	-0.160134	0.345553	992	0	0.173656
COQ8A	0.00427995	-5.22608e-05	-0.201851	0.34554	992	0	0.198918
PADI3	0.00332802	-0.0405862	-0.231247	0.34553	992	0	0.189371
SIRT4	0.0039767	-0.104698	-0.143537	0.345486	992	0	0.177413
FXYD5	0.00358053	-0.0317363	-0.140544	0.345475	992	0	0.193934
CTCF	0.0450238	-1.00684	0.0095639	0.345463	992	979	0.238217
DEFB114	0.00194293	-0.030823	-0.216648	0.345458	867	0	0.192461
LGALS9B	0.00904759	-0.233911	-0.28701	0.345421	867	8	0.255187
OR6C68	0.00375148	0.0243941	0.325461	0.345413	867	0	0.379222
CNGB3	0.00236788	0.0589549	0.0461173	0.345409	992	0	0.174055
AMTN	0.00387329	0.0329456	0.752117	0.345406	992	0	0.102127
OGFR	0.0107872	-0.0777473	-0.0715504	0.345372	992	1	0.153165
PTS	0.00293059	0.110865	-0.074296	0.345371	992	0	0.175778
S100A16	0.00384282	-0.0273262	-0.406932	0.345356	992	0	0.192151
CCNDBP1	0.00421797	-0.0381926	0.0427581	0.345356	992	0	0.281843
SAT1	0.00363618	0.123686	-0.0585192	0.345313	992	0	0.172178
TUSC1	0.00937631	0.0575008	0.196639	0.34531	992	1	0.203322
MPP1	0.00232119	0.0301558	-0.39693	0.345302	992	0	0.169685
KTN1	0.00253101	0.113589	0.249672	0.345272	992	0	0.326121
INPP1	0.00342575	0.0136723	-0.148818	0.345247	992	0	0.0604338
RETREG3	0.00574176	-0.0714165	-0.387597	0.345239	992	0	0.334644
MOB3B	0.0041999	-0.00485847	-0.255127	0.345218	992	0	0.137029
MAMSTR	0.00512264	-0.0243268	-0.367739	0.345216	992	0	0.244174
TPBG	0.00256484	0.0255078	-0.212831	0.345198	992	0	0.134608
EIF2AK3	0.00558636	-0.0260439	-0.525185	0.345178	992	1	0.220103
PLD6	0.00501451	-0.0204361	-0.301878	0.345173	992	0	0.154113
SCN5A	0.00264659	-0.0788365	-0.340068	0.345171	992	0	0.172781
HAT1	0.00653764	-0.0409039	-0.50128	0.345164	992	0	0.215689
LIPA	0.00368448	0.0126781	-0.990413	0.345158	992	0	0.0692571
IDH1	0.00562732	-0.0447629	-0.383394	0.345137	992	0	0.192813
LCE2B	0.00698614	-0.303857	0.337578	0.345118	992	16	0.27993
DERL1	0.010579	-0.110643	-1.71232	0.345109	992	8	0.279391
KCNN3	0.00352672	0.0264218	-0.116124	0.345068	992	0	0.199126
VEZF1	0.0117542	-0.187226	-0.47277	0.345066	992	13	0.164996
ZNF513	0.00582382	-0.0640092	-0.0555589	0.345058	992	0	0.117423
PLSCR3	0.00342201	-0.00455293	0.209489	0.345052	992	0	0.323233
CFAP57	0.00488116	-0.13944	-1.06363	0.345046	992	1	0.266308
SLC44A4	0.00210252	-0.0746437	-0.0267752	0.345037	992	0	0.298138
SNX14	0.00475533	-0.0605357	-0.181547	0.345032	992	0	0.130415
C11orf71	0.00569086	-0.00070168	-0.371792	0.344992	992	0	0.213874
PLEKHA1	0.00554446	0.131707	1.09078	0.344984	992	0	0.304051
CNPPD1	0.00453315	0.038686	0.0741647	0.344973	992	0	0.302856
PZP	0.00379465	-0.00084446	-0.211443	0.344952	992	0	0.243649
PRDX3	0.0041346	-0.115868	-0.0252635	0.344946	992	0	0.232054
INO80D	0.00675822	0.0277573	-0.60006	0.3449	992	0	0.245425
FEV	0.00885933	-0.0409823	-0.196344	0.344882	992	0	0.2745
APOM	0.00316783	-0.0962053	-0.679089	0.344865	992	1	0.0785436
IL12RB1	0.00371973	-0.107177	-0.141673	0.344861	992	0	0.293629
CCL18	0.00265165	-0.0312439	0.336546	0.344855	992	0	0.316489
TEX38	0.0026389	-0.0413649	-0.49434	0.344845	992	0	0.291849
KRTAP12-2	0.0026392	0.108117	0.163333	0.344827	992	0	0.300338
TEDDM1	0.00291532	-0.0349244	0.00781588	0.344813	992	0	0.170711
UGGT1	0.00423162	0.00276341	-0.15358	0.344809	992	0	0.160258
NPW	0.00375523	-0.0642409	-1.09861	0.344791	992	1	0.164335
SCHIP1	0.00220677	-0.0141684	-0.146865	0.344785	992	0	0.129087
TRIP11	0.00429362	-0.000845283	-0.694058	0.34478	992	0	0.195632
PM20D1	0.00417182	-0.060105	-0.448872	0.34478	992	0	0.301068
RTN2	0.0033149	-0.055863	-0.32687	0.344779	992	0	0.214408
COL8A2	0.00431423	-0.0235832	-0.138301	0.34477	992	0	0.264851
ECI1	0.00570018	-0.0284409	0.299623	0.344763	992	0	0.278952
PANX3	0.0026791	0.0543393	-0.0139683	0.344741	992	0	0.275043
SMAD2	0.0032034	-0.0189486	-0.456888	0.344696	992	0	0.206671
SIPA1L2	0.00304882	-0.00974421	-0.338331	0.344662	992	0	0.156119
NXN	0.00379349	0.0434886	0.0767518	0.344641	992	0	0.212016
RGS18	0.00296977	0.0733226	-0.299216	0.34464	992	0	0.197694
MRI1	0.00412671	-0.0311088	-0.325115	0.344625	992	0	0.227862
PSMB4	0.0393395	-1.45666	-0.160101	0.344623	992	992	0.334479
NIPA2	0.00507207	-0.118213	-0.241632	0.344599	992	0	0.242382
PPME1	0.0120618	-0.155054	-0.52218	0.344595	992	9	0.271259
KRT9	0.00416681	-0.0493331	-0.75302	0.344583	992	0	0.15187
SIGLEC12	0.0030837	0.0216288	-0.424605	0.344578	992	0	0.237695
UBE2L3	0.0451704	-0.699911	0.0954754	0.344577	992	802	0.236999
TSR3	0.00909708	-0.0663088	-1.10528	0.344484	992	3	0.272951
ATP1A2	0.00377637	-0.00125213	0.172354	0.344477	992	0	0.260545
DEFB118	0.00630946	-0.0410086	-0.16378	0.344464	992	0	0.288271
CTRB2	0.00706578	-0.192637	-0.601637	0.344446	867	6	0.211932
KRTAP8-1	0.0035584	0.0324333	-0.147135	0.344444	992	0	0.189579
AVIL	0.00583352	-0.114203	-2.00177	0.344435	992	6	0.375991
RASL10B	0.0038559	-0.0766134	-0.0103961	0.344433	992	0	0.234439
OR1L6	0.00377396	-0.0746941	-1.06768	0.344431	867	1	0.253917
UGT2A3	0.00517808	-0.0713415	0.225108	0.344399	992	0	0.32719
SERPIND1	0.0059256	-0.0913466	-0.453701	0.344391	992	1	0.219966
PAQR9	0.00319186	-0.0176306	0.128689	0.344389	992	0	0.0986062
TNFSF4	0.00351301	0.0242852	0.155231	0.344349	992	0	0.244131
STAU1	0.00411421	-0.00543226	-0.134784	0.344337	992	0	0.183789
OTUD7A	0.00329307	-0.0645235	0.0566291	0.344324	992	0	0.181044
POU4F2	0.00269681	-0.023515	0.00690254	0.344317	992	0	0.152774
LRRC17	0.00344143	-0.000448235	-0.524595	0.344297	992	0	0.231255
OR9I1	0.00352717	-0.054752	-0.594068	0.344287	867	0	0.210014
TMEM106A	0.00489094	-0.0792722	-0.348382	0.344267	992	0	0.16962
SYNE4	0.00432712	-0.0671932	-0.936335	0.344231	992	1	0.187124
MLXIPL	0.00425061	-0.0868703	-0.353328	0.344229	992	0	0.170526
USP9X	0.0360017	-0.323995	-0.0910202	0.344212	992	189	0.26816
PPP1R1B	0.0043192	-0.110865	-1.48852	0.344208	992	2	0.36124
ARID2	0.0198591	-0.242823	-0.207578	0.344139	992	52	0.298425
OR10K2	0.00537738	-0.0456178	0.305065	0.34413	867	0	0.317581
CRLF1	0.0034624	-0.0416147	-0.00453219	0.344118	992	0	0.11631
OPTN	0.00304376	0.0471564	-0.284723	0.344115	992	0	0.160513
RAB17	0.00408549	-0.0150808	-0.416739	0.344099	992	0	0.169349
PRM2	0.00431791	-0.0919626	-0.110822	0.344095	992	0	0.181109
PARD3B	0.00323285	0.0581284	-0.144172	0.344079	992	0	0.262525
NALF1	0.00357382	0.0450028	-0.659721	0.344074	992	1	0.323352
ERMARD	0.00350168	0.042848	-0.274685	0.344021	992	0	0.147261
CYP2A7	0.00353114	0.0415756	-0.105704	0.344012	992	0	0.206293
GRK6	0.0065236	-0.0500585	-0.74506	0.343982	992	0	0.165534
PLK5	0.00336597	0.0154276	-0.204791	0.343943	992	0	0.21441
VIP	0.00265703	0.0347801	0.494972	0.343931	992	0	0.195303
MTA3	0.0043107	0.00651011	0.40339	0.343929	992	0	0.0481454
FUT10	0.0024243	0.0374018	-0.152142	0.343926	992	0	0.114693
THY1	0.00322544	-0.00528847	-0.315075	0.343912	992	0	0.251636
CCT3	0.0366842	-1.37533	-0.0100817	0.34391	992	992	0.370555
LRR1	0.0478891	-1.4735	-0.11736	0.343883	992	992	0.147741
ZFPL1	0.00389714	-0.0773143	-0.448339	0.343882	992	0	0.115869
MYLIP	0.00791451	0.0324381	-1.20092	0.343856	992	1	0.253656
HNRNPAB	0.0085851	-0.0125426	-0.192849	0.343831	992	1	0.256031
UGT1A10	0.00493052	0.0706889	0.0373875	0.343825	992	0	0.141842
ATP13A3	0.00358202	-0.00669815	-0.302825	0.34382	992	0	0.157251
HERC1	0.00514683	0.00848311	-1.18129	0.343801	992	1	0.0773927
BLK	0.00403072	0.0639336	-0.927857	0.343799	992	1	0.238949
LRRC57	0.00812934	-0.0702321	-1.27255	0.343772	992	3	0.277936
HACD4	0.00390036	0.0837358	-0.25126	0.343767	992	0	0.44708
TMEM63C	0.00345533	-0.0225705	-0.0961014	0.343747	992	0	0.0871193
GPR179	0.00651312	-0.106876	-0.420155	0.343739	992	1	0.193333
ODF3L2	0.00538283	0.0741277	-0.119214	0.343727	992	0	0.247349
NAT2	0.00323659	0.00988358	-0.206037	0.343708	992	0	0.126161
KBTBD8	0.00420121	0.0413398	-0.239301	0.343703	992	0	0.300555
MYO3B	0.00299674	-0.0755754	-0.242267	0.343698	992	0	0.245258
GPBP1	0.00532848	-0.0550675	0.0302076	0.343697	992	0	0.186761
NXPH1	0.00405902	0.0964866	0.149141	0.343681	992	0	0.0991016
GP9	0.00336476	-0.0793332	-0.0979444	0.343677	992	0	0.11164
DDAH2	0.00360681	-0.0057829	0.192197	0.343668	992	0	0.203557
EIF4EBP1	0.00889617	-0.0731828	-0.259226	0.343667	992	1	0.230812
ATP10A	0.00320919	-0.0948865	-0.375267	0.343639	992	0	0.170751
SGCE	0.00995183	-0.116343	-0.34273	0.343593	992	3	0.217598
TM2D1	0.00924798	-0.135696	-0.447931	0.343591	992	3	0.236593
PNMA5	0.00303141	0.0680445	-0.242212	0.343568	992	0	0.235315
PDE6H	0.00417859	-0.0478772	0.86814	0.343565	992	0	0.363448
ODF3	0.00467178	0.0107755	-0.386995	0.343544	992	0	0.128408
ZSCAN1	0.00303101	0.0053692	-0.12971	0.343542	992	0	0.352932
NR2C1	0.00391148	-0.0883189	-1.32205	0.343538	992	2	0.301091
BTN3A2	0.00332024	0.107037	-0.127988	0.343527	992	0	0.206648
NT5DC1	0.00346683	-0.0765317	-0.318052	0.343523	992	0	0.0917224
STYX	0.00555044	-0.00501448	0.0904149	0.343494	992	0	0.157129
CCDC63	0.00337517	-0.0500632	-0.208132	0.343479	992	0	0.147443
KCNA3	0.00575797	-0.101616	-0.253715	0.343455	992	0	0.147928
ARHGAP4	0.00474598	0.0388492	0.0298162	0.343453	992	0	0.169059
TPRN	0.00355851	-0.0319002	-0.00493547	0.343449	992	0	0.221783
COL2A1	0.00291903	-0.00427311	0.155611	0.343417	992	0	0.22555
GALR3	0.00354165	0.0117458	0.374078	0.343394	992	0	0.243048
CYP4A22	0.00365341	0.0406794	-0.0411453	0.343369	992	0	0.254029
STS	0.0030299	0.0380289	-0.0108247	0.343361	992	0	0.258034
ARMCX2	0.00329614	0.00905051	-0.446296	0.343331	992	0	0.252096
LRRFIP2	0.0032743	0.0683041	-0.0385404	0.343293	992	0	0.205076
KIT	0.00411759	-0.0138686	-1.07238	0.343285	992	1	0.201597
UPP2	0.00222401	-0.0403783	-0.073993	0.343206	992	0	0.282041
SHISA7	0.00260777	-0.0310878	-0.529536	0.343204	992	0	0.238789
TCEANC2	0.00622363	-0.0475183	-0.406162	0.343189	992	0	0.0829306
DERA	0.00414981	-0.0130356	-0.40985	0.343183	992	0	0.0344919
SLC9A9	0.00390863	0.0369106	-0.100567	0.343179	992	0	0.128468
SPINK6	0.00241919	0.0258942	0.10718	0.343169	992	0	0.287001
RIMBP3	0.00865706	-0.065198	-1.38909	0.343132	867	1	0.363864
ALOX5AP	0.00419235	0.0426374	-0.202148	0.343131	992	0	0.193674
OR8B3	0.0040673	-0.0142105	-0.0541429	0.343128	867	0	0.284888
GPAM	0.00443429	0.00935582	-0.392477	0.343122	992	0	0.189663
DCHS1	0.00538573	-0.0290157	0.252323	0.343102	992	0	0.089561
SNRPD3	0.110001	-2.69499	0.815342	0.343056	317	317	0.280353
SCOC	0.00388609	0.112575	-0.226869	0.343039	992	0	0.0934721
NELFE	0.0102933	-0.343169	-0.19556	0.343038	992	70	0.177116
SIT1	0.00519896	-0.0456374	-0.429239	0.343018	992	0	0.135524
NCOR2	0.00793925	-0.0448776	-0.281824	0.342996	992	0	0.193463
CYB561D2	0.00406955	-0.0698477	-0.968038	0.342993	992	1	0.175521
CSRNP2	0.00253322	-0.0465026	-0.0360444	0.342978	992	0	0.270353
NUP50	0.025165	-0.37282	-0.526267	0.34297	992	200	0.451941
OR52E4	0.00379614	-0.0343537	0.127416	0.342954	867	0	0.269172
PDZD11	0.00320735	-0.0685463	-0.29232	0.342951	992	0	0.154139
GZMA	0.00503508	-0.121711	-0.203786	0.342947	992	0	0.221593
SLC26A5	0.00557673	-0.0207259	-0.619999	0.342938	992	1	0.188876
TMEM212	0.00261925	-0.0173532	-0.453407	0.342925	992	0	0.121776
APOBEC2	0.00391131	0.00367091	-0.967785	0.342919	992	1	0.167308
LAMP1	0.00269656	0.069039	0.243369	0.342916	992	0	0.277123
ST8SIA1	0.00368141	-0.000896508	-0.276787	0.342912	992	0	0.207254
SHBG	0.00368424	-0.0494763	-0.179934	0.342899	992	0	0.18827
PABPN1L	0.00543824	0.0468582	0.0990248	0.342868	992	0	0.202179
MAGI1	0.00313526	-0.0504171	-0.395659	0.342855	992	0	0.188237
HSP90AB1	0.014201	-0.161901	-1.36983	0.342835	992	15	0.226201
PLK1	0.0603822	-1.6733	0.0526318	0.342832	992	991	0.316208
NPAS3	0.00263399	-0.0989842	-0.588074	0.342784	992	0	0.234858
KIR3DL3	0.00374115	0.057334	0.0427494	0.34275	992	0	0.293737
F11	0.00265962	0.0097012	-0.492396	0.342741	992	0	0.192083
NANOS3	0.00406256	-0.0812111	-0.18162	0.342725	992	0	0.202769
PTPN20	0.00350769	-0.165614	-0.102291	0.342707	867	0	0.335769
HINFP	0.0321991	-1.0653	0.60386	0.34269	992	981	0.2487
PCGF3	0.00688334	0.0213507	-0.970593	0.342678	992	1	0.280394
IFNW1	0.00604269	0.00345953	-0.287551	0.342646	992	0	0.344248
PHF24	0.00438931	-0.0630056	-0.650291	0.342642	992	0	0.215537
NAP1L2	0.00357068	0.104484	-0.0604403	0.34263	992	0	0.130818
MDGA2	0.00345412	-0.00668958	0.0933325	0.342605	992	0	0.219631
GUCD1	0.0040831	-0.0558805	-0.385679	0.342566	992	0	0.0991968
ASAP1	0.00452773	0.0758772	-0.549302	0.342541	992	0	0.16913
MAGEB4	0.00330187	0.0435987	0.210994	0.342541	992	0	0.307184
NKAIN4	0.00387235	0.0120236	-0.348019	0.342469	992	0	0.216537
SRC	0.00724022	-0.081076	-1.04065	0.342464	992	1	0.343259
ANKRD52	0.0131221	-0.175188	-0.445429	0.342461	992	13	0.192948
LIPI	0.00381652	-0.00716591	-0.554742	0.342452	992	0	0.226501
USHBP1	0.0042528	-0.0215598	-0.183802	0.342446	992	0	0.319025
PTPRJ	0.00353454	0.00998893	0.422023	0.342444	992	0	0.252461
GPRC5A	0.00526517	-0.000278625	-0.196607	0.342442	992	0	0.0753517
ADARB2	0.00273075	0.0290977	-0.108912	0.34241	992	0	0.125596
NUDT21	0.0236979	-1.07068	-0.250495	0.342398	992	991	0.185369
BEAN1	0.00290169	-0.0260598	-0.213533	0.342388	992	0	0.17377
LCN9	0.00471367	0.0321631	0.0131935	0.342356	992	0	0.140809
TRPM8	0.00421172	-0.0570237	-0.702435	0.342327	992	0	0.191882
PLEKHD1	0.00256874	-0.0291259	-0.49233	0.342304	992	0	0.16264
SLK	0.00411207	-0.0374858	-0.358194	0.3423	992	0	0.245721
SMAD6	0.00679249	-0.0724412	-0.93126	0.342285	992	3	0.213361
LPP	0.00343085	0.0226388	-0.237029	0.342284	992	0	0.222305
HIGD1C	0.0024155	-0.0211135	-0.1877	0.342276	992	0	0.154196
RWDD2B	0.00335566	0.0353296	0.20482	0.342244	992	0	0.170778
SRSF1	0.0289191	-1.04404	-0.223322	0.342217	992	989	0.2772
KCTD2	0.00571651	-0.0825957	-0.55487	0.342217	992	1	0.212636
CDKL2	0.00377352	-0.00960973	-0.508816	0.342206	992	0	0.288846
HTR3E	0.00295502	-0.0118107	0.156648	0.342204	992	0	0.161312
R3HDM4	0.00384012	0.0279244	0.141613	0.342202	992	0	0.218697
BPIFB4	0.00368548	-0.0404515	-0.238036	0.342199	992	0	0.232675
CCDC33	0.00303138	-0.0168117	-0.134528	0.342192	992	0	0.273849
REG4	0.0037576	-0.00788867	-0.178545	0.342165	992	0	0.23022
SOCS6	0.00475937	-0.0245183	-0.0631019	0.342123	992	0	0.238311
GLB1L	0.00421615	-0.0755899	-0.229514	0.342097	992	0	0.124481
AMACR	0.00464898	-0.00985526	-0.34483	0.342095	992	0	0.212842
SLC2A14	0.00540634	-0.0637499	-0.221254	0.342065	992	0	0.169676
DHRS4L2	0.00413194	-0.0608887	-0.401399	0.342064	992	0	0.153478
CDH20	0.00244572	0.0695249	0.018645	0.342063	992	0	0.149522
TKTL2	0.00448427	0.054305	0.0409904	0.342048	992	0	0.0862107
C22orf39	0.00627145	-0.0984212	-0.670857	0.342035	992	1	0.178469
C2CD2L	0.00374048	0.0119181	-0.0583114	0.342009	992	0	0.272953
LOXL2	0.00351649	0.0147054	-0.447074	0.342001	992	0	0.30027
YOD1	0.00335329	-0.0674631	0.202773	0.341999	992	0	0.230586
ZFY	0.00561826	0.258063	0.201423	0.341998	317	0	0.28382
SNCA	0.00331117	0.0616889	-0.0361388	0.341993	992	0	0.136189
ANKRD53	0.00487083	-0.0353138	-0.260857	0.341989	992	0	0.208054
RIN2	0.00228412	0.00656317	-0.190291	0.341982	992	0	0.152305
KCNJ1	0.00289802	0.0787973	-0.103979	0.341946	992	0	0.308243
ENPP5	0.00286896	0.012404	0.1868	0.341943	992	0	0.150057
SEMA3G	0.00378579	-0.0545128	-0.13796	0.341935	992	0	0.292991
ANKRD54	0.00541595	-0.117461	-0.458891	0.34193	992	1	0.152454
OAS3	0.00816697	-0.0207536	-0.245404	0.341919	992	0	0.286914
TRAF3IP2	0.00249975	0.028362	-0.338715	0.341918	992	0	0.218507
GGT5	0.005137	-0.056773	-0.320233	0.341861	992	0	0.172806
RNASE12	0.0033736	0.0618716	-0.16624	0.341856	992	0	0.322918
FGF18	0.00326302	0.0243187	0.0935573	0.341851	992	0	0.239373
CAPNS1	0.0046915	-0.0880802	-0.715008	0.341846	992	0	0.206005
OR4F6	0.00600318	-0.0525659	0.122142	0.341845	867	0	0.245834
WSCD2	0.00422675	0.0173924	0.160382	0.341844	992	0	0.143859
LPIN2	0.00309008	0.0535659	-0.187004	0.341825	992	0	0.157012
TMEM63B	0.00331363	-0.0130904	0.0830402	0.341822	992	0	0.151577
VSTM5	0.00332667	-0.0260013	-0.390254	0.341813	992	0	0.254306
ZNF367	0.00811577	-0.063542	-0.60449	0.341802	992	0	0.168771
MAGEC1	0.00273617	0.0606868	-0.549669	0.341771	992	0	0.124632
ERCC6	0.00172898	-0.0719235	-0.440608	0.341688	992	0	0.128324
CYP1B1	0.00334233	0.0113525	0.278493	0.341686	992	0	0.266346
HEY2	0.00451025	0.0747467	-0.359401	0.341665	992	0	0.169777
OR8D4	0.00272867	-0.00662224	-0.05024	0.341664	867	0	0.196013
COPS7A	0.00648263	-0.0109088	-1.65292	0.341661	992	3	0.370866
PRLH	0.00286065	0.0199295	0.0482803	0.341646	992	0	0.161113
MSGN1	0.00377412	0.046178	-0.126274	0.341641	992	0	0.0976484
LHX4	0.0049105	-0.115904	-0.668708	0.341637	992	1	0.15633
GSTO1	0.00651466	-0.025178	-0.398233	0.341614	992	0	0.0952052
MSL2	0.00620574	-0.0469937	-0.338658	0.341606	992	0	0.229332
DUOX2	0.00452291	-0.0815486	-0.312906	0.3416	992	0	0.200936
TNFAIP8L2	0.00443654	-0.144249	-0.485289	0.341599	992	0	0.203867
SARAF	0.00243895	0.0392046	-0.00557489	0.341583	992	0	0.0891697
SDK1	0.00330977	0.0419513	-0.146486	0.341577	992	0	0.155211
FTL	0.00343658	-0.0109109	0.067878	0.341549	992	0	0.184332
OR5K3	0.0045604	-0.139882	0.321758	0.341541	867	0	0.276543
BGLAP	0.004353	-0.144225	-0.534852	0.341528	992	1	0.152691
NIPSNAP3B	0.00506393	-0.0288418	-0.596508	0.341516	992	0	0.174957
LILRB3	0.00501218	0.0539468	-0.00727011	0.341479	867	0	0.198532
MCF2L2	0.00363606	0.0151928	-0.524515	0.341432	992	0	0.110636
RASGRP4	0.00285181	-0.0665326	-0.750856	0.341406	992	0	0.212576
PRR3	0.00326376	-0.144941	-0.132101	0.34134	992	0	0.0921875
PINK1	0.00439394	0.0160965	-0.689064	0.341316	992	0	0.130376
COL9A1	0.00502967	0.0075981	-0.175534	0.34131	992	0	0.236289
TANGO2	0.00278102	-0.0895567	-0.464987	0.341303	992	0	0.286443
PUDP	0.00285469	0.0814051	-0.48573	0.341281	992	0	0.291732
NUCB1	0.00516605	-0.0341337	-0.187417	0.341253	992	0	0.158016
BLTP1	0.00489673	-0.0543384	-1.5915	0.341248	992	1	0.242053
ERICH3	0.00261376	0.0317424	-0.0389894	0.341247	992	0	0.154218
HIC2	0.00759745	-0.0821126	-2.94374	0.341238	992	3	0.294833
ID4	0.00539325	-0.0483623	-0.472613	0.341222	992	0	0.195533
KPNA5	0.00341592	0.047389	0.0328529	0.341189	992	0	0.115047
GPR152	0.003579	-0.0405137	-0.592871	0.341181	992	0	0.147488
TNRC6C	0.00413901	-0.0442299	-0.673687	0.341148	992	0	0.0718707
C6orf15	0.00362962	-0.101815	-0.139339	0.341147	992	0	0.208621
ZMYND19	0.00367933	0.0229356	-0.263535	0.341129	992	0	0.177074
ZNF436	0.00406735	-0.0594397	0.227671	0.341117	992	0	0.0885244
P4HA2	0.00272298	-0.0542078	-0.442347	0.341117	992	0	0.229655
DES	0.00380363	-0.0137736	-0.0638242	0.341105	992	0	0.0371454
NUAK1	0.00409807	-0.0282841	-0.393502	0.341071	992	0	0.263485
ASAP2	0.0041853	0.0546082	0.20509	0.341033	992	0	0.235705
ASCC1	0.00419005	-0.0949079	-0.0070441	0.341016	992	0	0.128763
BTBD3	0.00528438	-0.0180674	-0.484517	0.341015	992	0	0.331655
PCDHGB4	0.00448188	0.0123481	-0.294528	0.340986	992	0	0.154432
TPST1	0.00435181	-0.0388848	-0.246644	0.340971	992	0	0.172251
CASP9	0.00503904	-0.0134842	-0.223271	0.340959	992	0	0.169581
LUM	0.00453696	0.0561209	0.139271	0.340894	992	0	0.147995
ARTN	0.00594272	-0.170658	-0.283083	0.340888	992	1	0.193698
SLCO6A1	0.00347773	0.0308346	-0.250005	0.340884	992	0	0.159342
PDE5A	0.00248849	0.0231122	-0.121853	0.340851	992	0	0.157656
FCMR	0.00384428	-0.022313	-0.302842	0.340846	992	0	0.222672
RGMB	0.00497668	0.0302645	-0.264382	0.340841	992	0	0.264834
PPIAL4G	0.00466292	-0.164975	-0.333674	0.340834	867	0	0.265611
SFTPD	0.00229386	0.00888469	0.149035	0.340827	992	0	0.305068
ETV3L	0.00283207	-0.039984	-0.0869535	0.340807	992	0	0.282973
BPNT2	0.00523206	-0.000408184	-0.198479	0.34079	992	0	0.211181
KIAA1191	0.00482506	-0.00280539	-0.249431	0.340779	992	0	0.292053
PDGFC	0.00441087	0.0731092	-0.162553	0.340761	992	0	0.0546149
CRIP3	0.00454035	-0.099511	-0.293226	0.340748	992	0	0.244625
LIPJ	0.00282263	0.0165748	0.116365	0.340745	992	0	0.243438
DCP2	0.0138414	-0.16462	-1.2996	0.340721	992	15	0.293574
ANKRD11	0.0164577	-0.175148	-0.257367	0.340718	992	15	0.237895
MAGOHB	0.00769857	0.0144802	-1.33819	0.340709	992	2	0.288852
GNG7	0.00291149	-0.00740473	-0.405186	0.340685	992	0	0.216873
C1QTNF6	0.00420225	-0.0314903	-0.179993	0.340668	992	0	0.223793
RAI1	0.00522018	-0.0388194	-0.505511	0.340648	992	0	0.261612
ATP10B	0.00373447	0.0239869	-0.12136	0.340594	992	0	0.0793506
NRGN	0.00359314	0.0568515	-0.0475011	0.34059	992	0	0.261484
EIF4EBP3	0.00357953	-0.0567039	-0.095346	0.340586	992	0	0.199566
MAGT1	0.00513319	-0.0321604	-0.586134	0.34057	992	0	0.337901
HSP90AA1	0.00762309	-0.17982	-0.0855369	0.340569	992	3	0.29012
SCP2	0.00292723	-0.0533232	-0.479311	0.340547	992	0	0.136895
PDGFB	0.00472062	0.0410387	-0.0740679	0.340538	992	0	0.274725
HLX	0.00566409	-0.00853859	-0.694496	0.340532	992	1	0.157514
CFAP73	0.00348141	0.0155526	0.260044	0.34053	992	0	0.208803
MUC6	0.00475612	-0.00368303	-0.273808	0.340522	992	0	0.0960475
TUB	0.0045829	-0.0204873	-0.00167722	0.340509	992	0	0.14157
KY	0.00324552	-0.0206961	-0.196987	0.340503	992	0	0.185365
GADD45G	0.00362936	-0.0285233	-0.189866	0.340486	992	0	0.236567
ZNF599	0.00364939	-0.0449527	-0.380225	0.340486	992	0	0.309366
SPATA32	0.00301455	-0.0359972	0.0216702	0.340485	992	0	0.36888
PRKCG	0.00244071	0.0458311	0.0270035	0.340485	992	0	0.350709
BICC1	0.00457306	-0.0135382	-1.323	0.340484	992	1	0.119764
DLK1	0.0047098	-0.102547	-0.369953	0.34048	992	0	0.175067
MYDGF	0.00444715	-0.00971019	-0.235066	0.340474	992	0	0.157911
FAM162A	0.00590549	-0.0721732	-0.024103	0.340469	992	0	0.0718077
MPZL2	0.00309604	-0.0488423	-0.453493	0.340468	992	0	0.237945
ETV4	0.00456221	-0.0531993	-0.623026	0.340436	992	1	0.141857
OSBPL3	0.0033631	0.0439379	-0.00131321	0.340428	992	0	0.135405
MAFK	0.00824333	-0.0771181	-0.590725	0.340419	992	3	0.169512
ZMPSTE24	0.00373475	-0.00255448	-1.21235	0.340405	992	0	0.254324
ZCCHC10	0.00306856	-0.100373	-0.0566579	0.34039	992	0	0.162027
CERS4	0.003582	-0.00801726	-0.229601	0.340376	992	0	0.261818
LSR	0.00355044	0.0680105	-0.270995	0.340363	992	0	0.226353
TRMT44	0.00352348	0.0249418	0.299959	0.340349	992	0	0.316665
PBX2	0.00676773	-0.183199	-1.12647	0.340342	992	3	0.268564
ANKRD45	0.00265119	0.0724966	0.139296	0.340263	992	0	0.162696
PPP1R11	0.0268895	-0.583922	-0.280697	0.340259	992	691	0.227675
DCLRE1A	0.00366967	0.0162135	-0.248299	0.340195	992	0	0.162943
CNTFR	0.00364163	0.00285258	-0.381509	0.340192	992	0	0.248698
ELAVL2	0.00360398	0.0851061	0.00573543	0.340189	992	0	0.424575
TRIM38	0.00365547	0.0248178	-0.644415	0.34017	992	0	0.276735
PTPRG	0.00572521	-0.0571087	-0.196989	0.34015	992	1	0.280652
ZBTB16	0.00377749	0.032083	-1.75436	0.340134	992	1	0.315976
PIGT	0.00427426	0.00363691	-0.245962	0.340132	992	0	0.20359
FCER1G	0.0026842	-0.0091504	-0.0361525	0.340112	992	0	0.138143
IL12B	0.003103	0.0659144	0.142741	0.340107	992	0	0.299335
CLCF1	0.00299513	-0.0180525	-0.194195	0.340102	992	0	0.255468
DLG3	0.0025887	0.0476426	0.321657	0.340102	992	0	0.240052
METTL21C	0.0033409	0.0428303	-0.378388	0.340072	992	0	0.149015
CA5B	0.00361704	0.0495165	-0.516256	0.340065	992	0	0.273833
SLC29A3	0.00340913	-0.000983686	-0.117531	0.340024	992	0	0.195137
LOX	0.00447668	0.0143181	0.129168	0.339999	992	0	0.176508
POLR3E	0.0158841	-0.501507	-0.13486	0.339969	992	481	0.295038
CEACAM19	0.0030483	0.0337362	-0.588274	0.339966	992	0	0.153722
AP1AR	0.00338396	0.0655007	-0.724205	0.339915	992	0	0.238834
FAN1	0.00380876	0.00158786	-0.281297	0.339913	992	0	0.198267
WHRN	0.00314642	0.0322006	0.0489442	0.339912	992	0	0.157465
ATXN7L2	0.00519618	-0.0893897	-0.188336	0.33989	992	0	0.216023
HSPH1	0.00413239	-0.0163031	-0.183165	0.339878	992	0	0.152093
FBXW2	0.00380923	0.0296175	0.00295709	0.339861	992	0	0.182077
HDGF	0.0044457	-0.0351204	0.0282625	0.339834	992	0	0.247385
NPC1	0.00655335	-0.0205921	-0.296442	0.339816	992	0	0.319478
ELF5	0.00279892	-0.0067376	-1.9939	0.339799	992	1	0.266151
LBX1	0.00367414	-0.0180717	-0.186847	0.339792	992	0	0.1877
HOXA7	0.00412577	0.00530571	-0.15871	0.339778	992	0	0.161076
SLC20A2	0.00578641	-0.0216219	-0.825332	0.339773	992	0	0.277782
GADD45A	0.00564554	0.0252293	-0.505236	0.339751	992	0	0.086654
ZNF730	0.00574275	-0.220444	-0.268852	0.339734	992	6	0.111414
COMMD10	0.00594318	-0.0132471	-0.13568	0.33972	992	0	0.238121
LMTK2	0.00638251	-0.0727227	-0.568715	0.339687	992	0	0.139534
PCDHA3	0.00463232	-0.0378301	-0.272893	0.339686	992	0	0.315121
GALNT7	0.0026576	0.0508156	-0.152406	0.339618	992	0	0.184507
SPNS3	0.0029734	0.0202046	-0.0705472	0.339607	992	0	0.266571
ZNF787	0.00543124	-0.0177227	0.0170827	0.339601	992	0	0.197529
UCMA	0.00418137	-0.013091	-0.181302	0.3396	992	0	0.0995651
INHA	0.00496056	0.0655933	0.218081	0.339587	992	0	0.283214
GPR37	0.00235824	0.078575	0.0131393	0.339559	992	0	0.23187
DEFB108B	0.0185509	0.0353979	-0.368624	0.339558	317	1	0.197814
BAZ1A	0.00717548	-0.0894334	-0.473281	0.339555	992	1	0.146999
TRAPPC8	0.0246599	-0.824349	-0.404231	0.339554	992	977	0.221415
DMC1	0.00364243	0.0177829	-0.207449	0.339477	992	0	0.0971231
TMEM176B	0.00300405	-0.00710113	0.0625885	0.339474	992	0	0.23752
CYP8B1	0.00240854	-0.043931	0.0283996	0.339453	992	0	0.369133
CUL9	0.00423477	-0.0761256	-0.569282	0.339439	992	0	0.168169
BLZF1	0.00473467	-0.0366791	-0.0650636	0.339436	992	0	0.123871
ICAM4	0.00438364	0.0114183	-0.464316	0.339421	992	0	0.241346
ZNF585B	0.00450846	0.0320567	0.20422	0.339353	992	0	0.154444
CCDC85A	0.00327748	-0.00942775	-0.202458	0.339334	992	0	0.308215
TET3	0.00300391	-0.0571876	-0.0452955	0.339295	992	0	0.172123
CSK	0.0182852	-0.0574568	-0.723795	0.339262	992	9	0.284454
SLC25A4	0.00317906	-0.00161919	-0.302738	0.339253	992	0	0.173018
FLYWCH1	0.00524021	-0.0881583	-0.379834	0.339238	992	1	0.163621
PF4V1	0.00353627	-0.00623634	0.101901	0.339218	867	0	0.219263
VWA8	0.00571909	-0.0470385	-0.159107	0.339205	992	0	0.10845
MID2	0.00386563	-0.0367708	-0.506424	0.339145	992	0	0.289943
TRIM6	0.00236976	0.0216921	-0.164254	0.33911	992	0	0.190669
KIRREL3	0.00428811	0.0706879	0.216676	0.33911	992	0	0.188327
IPO8	0.00514119	0.0101425	0.150417	0.339076	992	0	0.183401
RNF24	0.00504476	0.0255863	-0.354694	0.339052	992	0	0.118028
L3MBTL4	0.00225805	0.0760076	0.0172708	0.339007	992	0	0.205716
KRTAP29-1	0.00384597	-0.0707848	-0.488619	0.338978	992	1	0.214042
SNRPE	0.0438933	-1.09923	-0.0884516	0.338927	867	866	0.300886
TRIM24	0.00386008	0.0477554	-0.32639	0.338922	992	0	0.243545
SPRYD3	0.00239094	-0.0624086	-0.402706	0.33891	992	0	0.20955
DMPK	0.00314197	-0.0222757	-0.44017	0.338891	992	0	0.242103
POU4F1	0.00616558	0.00815319	-0.285485	0.338884	992	0	0.165985
OR5AS1	0.00573605	-0.0665171	-0.112557	0.338883	867	0	0.194532
SLC25A41	0.00654675	-0.194158	-0.545184	0.338875	992	3	0.202362
LLGL2	0.00642311	-0.0629941	-1.262	0.338856	992	4	0.252601
BTN2A2	0.00268003	0.0361521	-0.0808452	0.338852	992	0	0.220605
NUP98	0.0154113	-0.476289	-0.485504	0.338851	992	387	0.246415
GNAZ	0.00561465	0.0543993	-0.307597	0.338822	992	1	0.305291
RSAD2	0.00375394	-0.015487	-0.139724	0.338817	992	0	0.16946
PRICKLE3	0.00320352	0.038833	-0.00523183	0.338815	992	0	0.101197
DCBLD2	0.00348714	0.061793	-0.427219	0.338773	992	0	0.110338
ADIG	0.00304535	0.0132062	-0.253267	0.338757	992	0	0.194573
CCDC27	0.00441181	-0.0167743	-0.411428	0.338757	992	0	0.22031
MIDEAS	0.00883175	-0.0481395	-0.386401	0.338754	992	0	0.254114
NLN	0.00532696	0.0628019	-0.29237	0.338743	992	0	0.108883
HTR2A	0.00277174	0.00251785	0.0211763	0.338741	992	0	0.289178
C1orf53	0.00445924	-0.0132386	-0.711446	0.338735	992	0	0.146513
ABCC12	0.00238056	0.0216047	0.0367756	0.338684	992	0	0.177911
RPS24	0.0355504	-0.99165	0.0413455	0.33865	992	983	0.22536
ASPM	0.015676	-0.176472	-1.42021	0.338633	992	23	0.20591
LGR5	0.00388708	0.0123588	-0.408643	0.338619	992	0	0.183761
ELF4	0.00738323	-0.0149983	-0.602958	0.338614	992	0	0.274547
ANP32B	0.00975799	-0.00421533	0.109422	0.338599	992	0	0.285618
CBX2	0.00445675	-0.00156279	-0.802766	0.338592	992	0	0.193535
CAMK1	0.00255679	-0.0175564	-0.18038	0.338592	992	0	0.16252
G3BP1	0.0136347	-0.0360725	-0.0514145	0.338582	992	0	0.266528
PHLDB2	0.0025227	-0.0246265	-0.0881949	0.338528	992	0	0.263785
FHL1	0.0023493	0.0730435	-0.0791718	0.33852	992	0	0.146917
PLPPR4	0.0041275	-0.0290788	-0.00868422	0.338512	992	0	0.258328
CST2	0.00397329	0.0317947	-0.16168	0.338506	992	0	0.29406
ZNF394	0.00470583	-0.074454	-0.57044	0.338495	992	1	0.0874697
JPT1	0.00466795	-0.120145	-0.430531	0.338485	992	0	0.120404
SCAI	0.00374702	0.00553922	-0.632676	0.338471	992	0	0.128125
C6orf141	0.00407957	-0.0272063	-0.434089	0.33847	992	0	0.126539
KRTAP5-9	0.00516974	-0.0406182	-0.907432	0.33843	992	1	0.399124
ARX	0.00376619	0.0148418	0.581105	0.338403	992	0	0.172808
PRPS1L1	0.00402797	0.0203882	-0.212736	0.338348	992	0	0.151574
RNF150	0.00251612	0.0150312	-0.550995	0.338296	992	0	0.156021
BRS3	0.00205869	0.0467803	-1.0494	0.338293	992	0	0.143943
ATG4D	0.00957141	-0.00740547	-0.320102	0.338292	992	0	0.183664
PDE6D	0.00305117	0.00145626	-0.174056	0.33828	992	0	0.106763
GIMAP7	0.00283035	0.117905	-0.0864998	0.338252	992	0	0.32448
PIH1D2	0.00375957	0.0372404	-0.128204	0.338153	992	0	0.184978
ZNF726	0.00340508	-0.00563278	-0.0892709	0.338146	992	0	0.129365
MME	0.00339618	-0.0213287	0.0251972	0.338144	992	0	0.176509
HOXD9	0.00491337	-0.106834	-0.696038	0.338129	992	0	0.212805
ZNF615	0.002858	0.0846512	-0.0599546	0.338113	992	0	0.348682
ZNF623	0.00354294	-0.0188423	0.0127734	0.33811	992	0	0.13539
ZNF556	0.00315404	0.00812697	0.159324	0.338077	992	0	0.295211
CD247	0.00304538	0.014415	-0.415883	0.338061	992	0	0.228872
GORASP1	0.00480312	-0.0368124	-0.250648	0.33805	992	0	0.190099
CD3E	0.00402128	0.0305656	0.0908185	0.338033	992	0	0.199327
TAS2R5	0.00282795	-5.73638e-05	-0.443756	0.338017	992	0	0.0516441
TFE3	0.00445808	-0.0180641	0.00732255	0.338008	992	0	0.215113
AAMDC	0.00275951	-0.034363	-0.30037	0.338003	992	0	0.16459
ZNF624	0.00312836	0.0551814	-0.228106	0.337984	992	0	0.172206
DGUOK	0.00492443	0.00993555	-0.128154	0.337982	992	0	0.11171
VAC14	0.0107649	-0.0149968	-1.08562	0.337967	992	1	0.318554
TATDN1	0.00491884	0.0112408	-0.0359447	0.337959	992	0	0.240974
OR9G4	0.00248914	-0.0393201	-0.237199	0.337955	867	0	0.0999061
NLRC5	0.0030176	-0.0591244	-0.404863	0.337946	992	0	0.246535
DLGAP2	0.00298703	0.0853293	0.0839253	0.337943	992	0	0.282177
RPS14	0.0561913	-1.34601	-0.265011	0.337941	992	989	0.257805
LRRC41	0.00534946	-0.0573166	-0.466357	0.337937	992	0	0.200211
SPRY3	0.00323244	0.0600979	-0.642211	0.337936	992	0	0.136376
PLAAT1	0.00557608	0.0238895	0.23286	0.33792	317	0	0.108128
OPALIN	0.00451946	-0.013135	-0.171637	0.337913	992	0	0.0885744
LDHD	0.00335623	-0.0387977	-0.56451	0.337885	992	0	0.183831
CHAC2	0.00445128	-0.00220607	-0.0878424	0.337852	992	0	0.0334199
SPATA46	0.00433838	0.0172432	0.204502	0.337845	992	0	0.310331
TRIM26	0.00325294	-0.00533875	-0.0755613	0.337841	992	0	0.296571
HAVCR1	0.00377792	0.0535516	0.185111	0.337832	992	0	0.207739
GYG2	0.00424015	0.0679322	-0.788717	0.33783	992	0	0.173881
THSD7A	0.00311162	0.108773	0.0780048	0.337824	992	0	0.197996
KBTBD13	0.0037688	-0.00312174	0.117142	0.337819	992	0	0.239293
SPACA3	0.00360973	-0.0151033	-0.478286	0.337814	992	0	0.118449
DPF3	0.00312241	0.0301128	0.0063668	0.337799	992	0	0.147282
RAB8A	0.00410103	-0.064179	-0.682547	0.337781	992	1	0.179858
HNRNPA1L2	0.0109012	-0.255022	0.0489861	0.337761	992	15	0.207116
KAT6B	0.00441664	-0.022	-1.33992	0.337753	992	1	0.312888
PSG4	0.00553694	-0.0900285	-0.201908	0.337735	992	0	0.251296
SBNO2	0.011415	-0.0187273	-1.08585	0.337717	992	4	0.300544
TPRG1L	0.0058512	-0.053417	-0.10846	0.337687	992	0	0.181627
TBX3	0.0115331	-0.0939011	-1.37165	0.337686	992	5	0.342682
FES	0.00368857	-0.0822318	-0.17122	0.337681	992	0	0.113617
OR52E6	0.0017101	0.0242735	0.00894588	0.337671	867	0	0.290702
BLTP3B	0.00387623	0.014491	-0.0457775	0.337665	992	0	0.257477
MYH7	0.00652776	9.10391e-05	0.0847842	0.337654	992	0	0.225377
ADAM30	0.0047994	-0.0566785	-0.123	0.337634	992	0	0.260015
ARNT	0.0191136	-0.0433517	0.187232	0.337633	992	4	0.371592
PCDHA2	0.00471147	-0.0538568	-0.37453	0.337605	992	1	0.0559042
KCNMB3	0.0026931	0.0688237	0.129069	0.337502	992	0	0.208286
PPARGC1A	0.00275464	0.0472671	-0.352443	0.337493	992	0	0.15836
HVCN1	0.00252646	-0.0275933	0.129447	0.337448	992	0	0.164911
KMT5C	0.00403211	0.0294814	-0.414172	0.337418	992	0	0.295074
ABCB11	0.00277113	-0.0400621	-0.304829	0.337411	992	0	0.168398
YPEL2	0.00266425	0.0423539	-0.0632819	0.337408	992	0	0.233923
SEL1L2	0.00243376	0.0488223	-0.0705474	0.33739	992	0	0.142833
NTNG2	0.00379715	0.0243109	-0.0605325	0.337389	992	0	0.196984
CNN3	0.00525545	0.0338528	-0.0900525	0.337386	992	0	0.231697
TUBG2	0.0050685	-0.208174	-0.428778	0.337364	992	2	0.272192
DENND4B	0.00434179	-0.100656	-0.672922	0.337363	992	0	0.222045
FREY1	0.00417913	-0.0606968	0.0253321	0.337363	992	0	0.302413
MAPK7	0.00442733	0.00278611	-0.664803	0.337331	992	0	0.334636
MET	0.00952182	-0.0590158	-4.47275	0.337328	992	12	0.514105
CRACD	0.00603126	-0.0889229	-0.165184	0.337294	992	0	0.116785
ARHGEF9	0.00315461	0.0124464	-0.203332	0.337287	992	0	0.168624
YKT6	0.0300183	-0.91525	-0.0291367	0.337279	992	980	0.250908
C1orf174	0.003576	0.0329975	-0.5352	0.337265	992	0	0.132474
OXR1	0.00293111	-0.0502921	0.205889	0.337254	992	0	0.166003
FAM90A1	0.0057035	-0.0489044	-0.360967	0.33725	317	0	0.167659
GLOD4	0.00413797	0.00979774	-0.0713956	0.337249	992	0	0.216812
ECRG4	0.00545593	-0.0250847	-0.117214	0.337205	992	0	0.22773
C10orf71	0.00252681	0.0522961	0.313114	0.337181	992	0	0.371996
ZGPAT	0.0043617	-0.0472055	-0.795608	0.337174	992	1	0.230548
TGFB1	0.00334463	-0.0231344	-0.540495	0.337144	992	0	0.206783
KIF5A	0.00541641	-0.0478912	-2.4669	0.337118	992	3	0.382086
ZBTB2	0.00775087	-0.103789	-0.440745	0.337095	992	0	0.270864
FXYD6	0.00303279	0.0341828	0.18599	0.33709	992	0	0.18121
PTPRE	0.00378451	0.0135542	-0.479487	0.337087	992	0	0.211003
CYP4F3	0.00620986	0.027403	0.25846	0.337074	992	0	0.303794
IL5RA	0.00315662	0.0937769	-0.0235524	0.337069	992	0	0.216457
SAPCD1	0.00408457	-0.0239868	-0.305289	0.33703	992	0	0.225634
GPRASP1	0.00231716	0.0679153	0.157266	0.337022	992	0	0.196997
TWIST2	0.00535331	0.0322717	-1.65943	0.337015	992	2	0.295363
FBXO48	0.00382421	-0.0321141	-0.315916	0.336984	992	0	0.134289
LMNB2	0.00544616	0.0404404	-0.381859	0.336978	992	0	0.239171
LYG2	0.00287565	-0.0368131	-0.438741	0.336975	992	0	0.126328
FN3KRP	0.0038484	-0.0139081	-0.0666521	0.336952	992	0	0.169608
WIPI2	0.00451619	-0.0159626	-0.195581	0.336918	992	0	0.0763213
IFNA7	0.00407378	-0.0709651	0.221835	0.336864	867	0	0.477662
METRNL	0.00391454	-0.00700715	-0.525183	0.336837	992	0	0.225028
VAV1	0.00346424	-0.0484481	-0.500698	0.336815	992	0	0.181628
PMAIP1	0.00523767	0.0965667	1.77023	0.336804	992	0	0.225616
PCK1	0.00333232	-0.00569951	-0.49356	0.336796	992	0	0.246838
LHCGR	0.00318691	0.0518814	0.322441	0.336793	992	0	0.17346
OLFML1	0.00305369	0.0253495	-0.400089	0.33677	992	0	0.242152
SERPINB3	0.00338359	0.113446	-0.32227	0.336765	992	0	0.213232
ATG4C	0.00419058	-0.0515366	0.0428877	0.336719	992	0	0.244995
LAT	0.00318787	-0.0335814	-0.426761	0.336707	992	0	0.224708
MAGEA1	0.00338227	0.0127573	0.158083	0.336702	992	0	0.350692
FOXP4	0.00444589	-0.00574418	-2.6073	0.336648	992	2	0.353626
HDAC11	0.00396446	-0.00448621	-0.75419	0.336645	992	0	0.172574
USP29	0.00307903	0.112979	0.447296	0.336644	992	0	0.376646
ZNF697	0.00372033	-0.0470055	0.0817358	0.336622	992	0	0.235128
BTN1A1	0.00586662	0.0184264	-0.48662	0.336579	992	0	0.258657
CBX8	0.00431269	0.0703465	-0.0802307	0.336577	992	0	0.17084
ITPA	0.00558912	-0.0414476	-3.14704	0.336567	992	5	0.499631
CAPRIN2	0.00317892	-0.0358903	-0.26726	0.336564	992	0	0.125816
BDP1	0.0205759	-0.416458	-0.317886	0.336559	992	267	0.271867
ZNF778	0.00611804	-0.0168925	-0.145724	0.336545	992	0	0.0719114
SHCBP1L	0.00347373	-0.0491823	-0.337487	0.336538	992	0	0.287469
C10orf53	0.00387475	0.0421852	-0.442336	0.336525	992	0	0.18815
PRAMEF2	0.00481212	-0.019578	0.255549	0.336517	867	0	0.184918
NRF1	0.0174813	-0.723847	-0.251797	0.336499	992	950	0.172911
TP53I13	0.0068912	-0.0682829	-0.293299	0.336495	992	0	0.196416
FOXO4	0.0054713	0.0121338	-0.257145	0.33647	992	0	0.262684
DBH	0.00242421	0.0108296	0.0155691	0.336458	992	0	0.354288
OR6C4	0.0023616	-0.0695715	-0.364349	0.336421	867	0	0.170327
PBX4	0.00548546	-0.055728	-0.037148	0.336411	992	0	0.1554
CRTAC1	0.0038031	-0.0156661	-0.101173	0.336387	992	0	0.207402
SLC34A3	0.00525669	-0.0349498	-0.381572	0.336344	992	0	0.119358
TMPRSS6	0.00266427	-0.0243734	-0.27605	0.336338	992	0	0.180562
SUMO3	0.00273461	0.0489079	-0.0278579	0.33632	992	0	0.20655
ZNF276	0.00661615	-0.00283646	-0.072999	0.336305	992	0	0.114284
TTLL5	0.00540426	-0.0881155	-0.684131	0.336262	992	0	0.159652
LGALS13	0.00387847	-0.0510218	-0.408927	0.336249	992	0	0.18668
LZTS1	0.00416849	0.0576507	0.154907	0.33621	992	0	0.177987
ARPC5L	0.0032407	0.0331526	0.460909	0.336197	992	0	0.173156
TP73	0.0067497	-0.0699415	-0.25583	0.336195	992	3	0.203402
IL6R	0.00451151	-0.0576808	-0.619465	0.336166	992	0	0.189503
TMEM241	0.0028407	0.0815408	0.0917318	0.336159	992	0	0.284947
CABYR	0.00286243	0.00258748	-0.0876487	0.336118	992	0	0.239332
CSMD3	0.00274631	-0.0515817	-0.284424	0.336112	992	0	0.216187
LHX3	0.00361692	-0.0554351	-4.14128	0.336102	992	2	0.140087
ANKS3	0.00548755	0.0047205	-0.632201	0.336093	992	1	0.22914
TBXA2R	0.00381019	0.0312334	-0.0915692	0.336061	992	0	0.0620819
ZNF177	0.00158094	0.0377184	0.190627	0.336034	992	0	0.260461
CFAP210	0.00293675	-0.0220298	-0.930514	0.336025	992	1	0.289781
PPBP	0.00352649	0.00160988	0.117405	0.336022	992	0	0.272397
DISP3	0.00351201	0.0434359	-0.0438194	0.33602	992	0	0.199647
CLHC1	0.00461506	-0.0788418	0.0296733	0.335979	992	0	0.108849
TEKTIP1	0.00352324	0.04832	-0.264267	0.335977	992	0	0.216363
SMYD5	0.00567648	-0.0978929	-0.37468	0.335961	992	1	0.214648
IGFBP5	0.00356351	-0.00464873	-0.394451	0.335954	992	0	0.217119
IQCK	0.00262244	0.0305733	0.138791	0.335934	992	0	0.124819
GSTM5	0.00487715	-0.0597756	-0.556642	0.335914	992	0	0.190971
ZNF639	0.00534924	0.0096481	-0.126563	0.335858	992	0	0.184457
KRTAP3-2	0.00330634	-0.00578368	0.00645499	0.335854	992	0	0.191731
HTATSF1	0.0147804	-0.478481	-0.661324	0.335839	992	401	0.356497
QRICH2	0.00410544	0.044269	-0.0735857	0.335832	992	0	0.245989
RHOXF2	0.00442981	-0.0732561	-0.236474	0.335832	867	0	0.316448
NCDN	0.00730784	-0.151125	-1.30735	0.335788	992	7	0.364005
EIF2S1	0.0294703	-1.01614	0.165887	0.33578	992	989	0.211301
SLC26A1	0.00464829	0.0183576	-0.349212	0.335766	992	0	0.154181
TEP1	0.00274109	-0.0431455	-0.140542	0.335756	992	0	0.279875
NELL2	0.00363084	-0.0627391	0.287238	0.335749	992	0	0.167461
RBM24	0.00407548	0.0152063	-0.159506	0.335742	992	0	0.226443
SH2D1A	0.00158161	0.0737947	-0.098731	0.335718	992	0	0.294484
ZNF566	0.00365487	-0.00483095	-0.560231	0.335694	992	0	0.140997
ATXN7L1	0.00396846	0.0197319	-0.741491	0.335651	992	0	0.0957047
PSAPL1	0.00199505	0.0731455	-0.161273	0.335642	992	0	0.0871425
GPR83	0.00344695	0.0789794	0.0415881	0.3356	992	0	0.169267
LIX1	0.00359131	-0.0440184	-0.280335	0.335596	992	0	0.204302
ITPRIP	0.00287539	-0.0186957	-0.362264	0.335589	992	0	0.207966
LMAN1L	0.00301304	0.0212119	0.209999	0.33556	992	0	0.286692
RHCG	0.00331953	-0.0225718	-0.716929	0.335548	992	0	0.28861
TMEM204	0.00493446	-0.0115971	0.433578	0.335524	992	0	0.189199
TUBGCP6	0.0182382	-0.523938	-0.566771	0.33551	992	529	0.211501
CALM3	0.00388963	0.000516783	-0.514797	0.335492	992	1	0.142563
FARP2	0.00334869	0.0460061	0.16334	0.335437	992	0	0.176277
GRTP1	0.00423238	-0.00368135	0.0175243	0.335435	992	0	0.223852
PPARD	0.005159	-0.00525381	-0.242838	0.335429	992	0	0.224221
MAB21L2	0.0040083	0.0322988	-0.379416	0.335426	992	0	0.116208
ATG101	0.00843181	-0.0505726	-0.199925	0.335423	992	0	0.214846
TRIM49B	0.00250516	-0.0346002	-0.350529	0.33542	867	0	0.250022
FBXO47	0.00824022	-0.0716807	-0.12272	0.335414	992	1	0.220066
CYP26C1	0.0037061	-0.0395749	-0.15509	0.3354	992	0	0.114051
ZNF311	0.00302081	-0.0454529	-0.477866	0.335384	992	0	0.174599
BCORL1	0.00670755	0.0289391	-0.488163	0.335377	992	0	0.14207
KYAT3	0.00297873	0.0219533	0.045286	0.335376	992	0	0.303817
SLC5A1	0.00261603	-0.00695552	-0.0872651	0.335371	992	0	0.133179
ALDH16A1	0.00325995	0.00945156	0.0897981	0.335369	992	0	0.0679165
C14orf93	0.00276919	-0.0398323	-0.0863138	0.335363	992	0	0.150208
PRR27	0.00284791	-0.0343041	-0.38916	0.335357	992	0	0.176318
CST5	0.00269575	0.0306479	0.0907565	0.335319	992	0	0.243942
SRPRA	0.0149528	-0.416835	-0.641453	0.335314	992	225	0.278873
FHL5	0.0030153	0.0176314	-0.0239142	0.335309	992	0	0.244528
RHOBTB3	0.00647073	-0.0432526	0.398147	0.335301	992	0	0.176472
DDAH1	0.00312227	0.0429616	0.0168563	0.335299	992	0	0.103324
ZNF391	0.00387177	0.0933166	-0.0471758	0.335286	992	0	0.244871
SLC46A2	0.00373139	-0.0784422	-0.542402	0.33528	992	0	0.162985
PFKFB3	0.0039876	0.0085945	-0.210522	0.335249	992	0	0.260008
PRPF19	0.0454383	-1.54935	-0.0803307	0.335235	992	992	0.202947
NR2F1	0.00403644	-0.00974437	-0.592422	0.335228	992	0	0.200668
BEST4	0.00318127	-0.0565649	-0.324616	0.335201	992	0	0.162396
LRRFIP1	0.00368057	-0.0441219	-0.157931	0.3352	992	0	0.11446
BHMT2	0.00480265	0.00730009	-0.298093	0.335195	992	0	0.0880808
CYP11B2	0.00382553	0.0369826	0.0723725	0.335195	992	0	0.135014
SPECC1L	0.00587703	-0.169587	-0.718823	0.33519	992	1	0.28257
C20orf96	0.00410749	0.0667064	-0.0409131	0.33518	992	0	0.182418
DNAJC5B	0.00233002	0.0115179	-0.293733	0.335168	992	0	0.233559
RNF26	0.00632226	-0.0802068	-0.466375	0.335165	992	0	0.215186
ZNF112	0.00400217	0.0203573	-0.219957	0.335152	992	0	0.119964
MFSD2A	0.00329422	-0.0456869	-0.717885	0.335094	992	0	0.228338
SCNN1G	0.00352913	-0.00119738	-0.0169534	0.335092	992	0	0.167975
IGF2	0.00458405	-0.0331635	-0.395464	0.335051	992	0	0.121506
RNF121	0.00449137	-0.0301556	-0.446327	0.335036	992	0	0.158807
GPX2	0.00525669	-0.0565288	-0.73327	0.335029	992	1	0.142913
RPUSD1	0.00278279	0.0418222	-0.146447	0.335016	992	0	0.1808
ZNF397	0.00321307	-0.032274	-0.770559	0.335007	992	0	0.261245
KCNJ14	0.00347664	-0.0830066	-0.156096	0.335003	992	0	0.141371
COL11A1	0.00292018	-0.059568	-0.132763	0.334976	992	0	0.125196
UST	0.00280179	0.0720252	-0.413341	0.334948	992	0	0.15312
TMEM45A	0.00349217	0.0727596	-0.249369	0.334936	992	0	0.139708
CHRNB1	0.00241574	-0.0270155	0.183451	0.334935	992	0	0.154289
OR10G3	0.00421084	-0.047213	0.2152	0.334866	867	0	0.264247
CUZD1	0.00268948	0.0155537	-0.205615	0.334828	992	0	0.102411
SYTL1	0.00494621	-0.0167234	-0.151014	0.334806	992	0	0.211511
PDZD7	0.0036013	-0.0814084	-0.0940406	0.334767	992	0	0.11197
NCALD	0.0045594	-0.0244798	-0.309052	0.334765	992	0	0.259754
SSC4D	0.00681394	-0.0471393	0.15897	0.334761	992	0	0.230641
ARHGDIG	0.0034292	-0.0495207	-0.219944	0.334683	992	0	0.109817
SERPINA11	0.00234504	0.150948	-0.0437048	0.33466	992	0	0.239346
RARRES1	0.00450695	0.0393063	-0.270714	0.334658	992	0	0.093808
AGAP1	0.00460458	0.00804896	-0.0281596	0.334627	992	0	0.200111
HNRNPUL1	0.00601891	-0.00447279	-0.272455	0.33462	992	0	0.1359
TMEM210	0.00333206	-0.0122397	-0.528439	0.33461	992	0	0.217599
DAB1	0.00234259	-0.0414384	-0.423279	0.334581	992	0	0.246763
TRH	0.00352705	0.0646743	0.241168	0.334576	992	0	0.261282
GMEB2	0.00461681	-0.0601573	-0.089362	0.334569	992	0	0.125988
PLEKHF1	0.00325982	-0.0436628	-0.602759	0.334554	992	0	0.221302
HMCN1	0.00409544	-0.0825635	-0.509564	0.334513	992	0	0.242371
DMRTC2	0.00525953	-0.158358	-0.0331715	0.334502	992	0	0.189505
NAALAD2	0.00287917	0.0713706	-0.53841	0.334498	992	0	0.184838
SDC3	0.00474312	-0.0244743	-0.146519	0.334478	992	0	0.138487
CALCOCO1	0.00436764	-0.0953257	-0.422449	0.334476	992	0	0.16725
TSSK6	0.00534884	-0.0938737	-0.471722	0.334475	992	0	0.137699
ITPR1	0.00756642	-0.0100295	-0.11306	0.334471	992	0	0.260952
NRM	0.00309058	-0.0601932	-0.309036	0.33445	992	0	0.243327
CHRNA7	0.00443841	0.0128478	-0.392025	0.334419	992	0	0.0639191
CIAO2A	0.012958	-0.227311	-0.443596	0.334415	992	22	0.151915
HNRNPLL	0.00397211	-0.0168148	-0.17914	0.334413	992	0	0.209977
FOXB1	0.00327786	0.0314396	-0.20545	0.334391	992	0	0.293535
SLC25A24	0.00775256	-0.0628179	-0.180463	0.33439	992	0	0.119042
PLCH2	0.00235704	-0.0118159	0.145735	0.334387	992	0	0.200748
TRIM16	0.00259874	-0.0258401	0.0264643	0.334376	992	0	0.326759
PARP9	0.00298493	0.0363506	0.020566	0.334364	992	0	0.167299
ACAT1	0.00456368	0.034587	0.416267	0.33435	992	0	0.144964
TJP2	0.00280815	-0.00604871	-0.234677	0.33435	992	0	0.20038
ZCCHC14	0.0052082	0.0254281	-0.858797	0.334341	992	0	0.265244
PLN	0.0038381	-0.0485121	-0.289546	0.334329	867	0	0.166403
SLAMF8	0.00267304	-0.0364064	-0.202547	0.334326	992	0	0.143607
CHST4	0.00460983	-0.0935254	-0.130982	0.334322	992	0	0.127876
PAEP	0.00425996	-0.0941453	-0.196135	0.334308	992	0	0.165162
LRRC71	0.00558881	-0.133432	-0.503165	0.334294	992	0	0.130444
KDM2B	0.00505003	-0.0506347	-0.601619	0.334267	992	1	0.202649
IGFBP2	0.0030946	0.0357871	0.0740769	0.33425	992	0	0.194392
NPEPPS	0.0208638	-0.220013	-0.437886	0.334214	992	37	0.198873
MDFIC	0.00262265	0.0534388	0.148039	0.334211	992	0	0.224922
OR4B1	0.00508556	-0.122264	-0.560346	0.334209	867	0	0.255931
DCSTAMP	0.00422082	0.0424245	0.124601	0.334203	992	0	0.354707
ZFYVE19	0.0038603	-0.0269829	0.0855511	0.334198	992	0	0.290388
SLFN5	0.00282736	-0.0245389	0.092395	0.334173	992	0	0.202647
P2RY1	0.00348364	0.00951345	-0.0532683	0.334167	992	0	0.192072
DIO3	0.0041464	-0.00534529	-0.0676651	0.334162	992	0	0.238795
GRM8	0.00254378	0.0128864	-0.0469339	0.334148	992	0	0.290237
HDGFL3	0.00436575	-0.0112558	-0.34329	0.334131	992	0	0.153664
KIAA0319L	0.00282262	0.0243542	0.0123382	0.334091	992	0	0.256719
PLCB2	0.0035964	-0.0355231	-0.125407	0.334082	992	0	0.24043
CARD9	0.00282017	-0.0189756	0.288541	0.334082	992	0	0.128396
TRMT2B	0.00361603	0.0153667	-0.699196	0.334077	992	0	0.18623
SPIRE1	0.00275245	0.07734	-0.159253	0.334024	992	0	0.107727
NFKBIB	0.00718283	-0.0774303	-0.603216	0.334015	992	1	0.0444692
SERINC1	0.00385791	0.0761773	-0.185102	0.334014	992	0	0.118862
SCG2	0.00379646	0.00195019	-0.028458	0.333989	992	0	0.104816
SPATA16	0.00278431	-0.0062381	-0.260137	0.333987	992	0	0.241972
GAS2	0.00370188	-0.0310154	0.0300254	0.333975	992	0	0.115597
MNDA	0.00239877	-0.0183545	-0.151768	0.333962	992	0	0.220261
DXO	0.00464736	-0.0743766	-0.247652	0.33396	992	0	0.132497
RPAP1	0.0321875	-1.16863	0.0113167	0.333943	992	988	0.164378
BRWD1	0.00455304	-0.122433	-0.305863	0.33394	992	0	0.213739
CRHBP	0.00287074	-0.0583469	-0.188204	0.33391	992	0	0.251974
ZNF792	0.00529844	-0.0562045	-0.682986	0.333906	992	1	0.158541
RTL1	0.00423823	-0.0152025	-0.717712	0.333883	992	0	0.185412
SCN8A	0.00337697	-0.0807845	0.0101429	0.333879	992	0	0.208366
GPR75	0.00360875	-0.0589093	-0.470823	0.333876	992	0	0.17936
DMAC2L	0.00326626	-0.0190758	0.1913	0.333847	992	0	0.239564
CRY2	0.00252231	0.0177677	-0.324376	0.333843	992	0	0.165233
DELE1	0.00303101	0.00739905	-0.0731851	0.333817	992	0	0.127562
ERLIN1	0.00426771	-0.0222521	-0.186989	0.333815	992	0	0.191164
DOC2A	0.00266824	-0.00554135	-0.169432	0.333797	992	0	0.184524
CYYR1	0.00636527	0.0594245	-0.0696551	0.333786	317	0	0.173472
OR8D1	0.0039934	-2.41508e-05	-0.329252	0.333778	867	0	0.103773
KIAA0930	0.00296518	0.0146447	-0.149121	0.333774	992	0	0.0724173
NHSL1	0.00304419	0.00275011	-0.25155	0.333763	992	0	0.108878
TBC1D10C	0.00746609	-0.213636	-0.0138355	0.333755	992	1	0.29425
OTOP1	0.00918955	-0.303333	-0.250602	0.333705	992	38	0.261679
MAP1LC3B2	0.0132913	-0.0527191	0.224681	0.333704	992	3	0.36837
SNX7	0.00526737	-0.0319517	0.0953917	0.333663	992	0	0.271475
LAMC1	0.00297523	0.0647013	0.0484598	0.333634	992	0	0.197485
TIAM1	0.003074	-0.075003	-0.328104	0.33363	992	0	0.174695
NEURL2	0.00327878	-0.0211377	-0.147565	0.333613	992	0	0.246669
CFI	0.00290439	0.0570577	0.239399	0.3336	992	0	0.163835
MYBL1	0.00790123	0.031555	-0.308904	0.333594	992	0	0.279143
SALL1	0.00373585	-0.0355908	-1.23225	0.333583	992	1	0.325954
PDE4D	0.00546265	0.00114371	-1.0316	0.333554	992	1	0.187311
TC2N	0.0021928	0.0244656	0.0637465	0.333551	992	0	0.10472
SPIDR	0.00333595	-0.0823758	-1.14145	0.333535	992	1	0.159475
ATP2B3	0.00579936	-0.00214949	-0.329785	0.333523	992	0	0.226782
RPS6KA4	0.00543507	-0.123774	-0.13958	0.33352	992	0	0.177502
UBL4A	0.00305864	-0.0356066	-0.327293	0.333518	992	0	0.185725
MCTP2	0.00284727	0.0662665	-0.0689455	0.333476	992	0	0.170454
C1QTNF1	0.00466508	-0.12659	-0.506872	0.333466	992	0	0.1883
NPTX2	0.00277456	0.0535949	0.0448849	0.333461	992	0	0.224749
BLOC1S5	0.00373706	0.0263911	-0.0370182	0.333426	992	0	0.071266
DUSP21	0.00307779	0.0656	-0.143631	0.333413	992	0	0.153186
NMB	0.00374249	0.0145888	0.109502	0.333397	992	0	0.159273
PPP2R3A	0.00190041	-0.0058675	-0.336341	0.333389	992	0	0.256596
CUTA	0.00490804	-0.102052	-0.505779	0.333375	992	0	0.149035
BHLHE23	0.00500451	-0.0526489	-0.298698	0.33337	867	0	0.168031
MANSC1	0.010633	0.0176494	-0.0360596	0.333352	992	0	0.145755
CGB7	0.00644079	-0.00715382	-0.209804	0.333341	867	0	0.217457
MTBP	0.0267484	-0.93912	0.0554475	0.333274	992	982	0.257772
IL11	0.00406848	-0.0851005	-0.584472	0.33325	992	0	0.305906
ADGRG6	0.00248411	0.0941057	-0.0955502	0.333241	992	0	0.311064
OR12D3	0.00416431	0.0236737	0.079328	0.333239	867	0	0.203618
PHF8	0.0063386	-0.101976	-0.459268	0.333239	992	1	0.27109
TOMM7	0.00588318	-0.0348175	-0.532265	0.333231	992	1	0.0939382
HLA-E	0.00462353	-0.0422518	-0.418274	0.333228	992	0	0.201539
STX19	0.004397	0.0620917	0.152996	0.333224	992	0	0.224914
NRIP2	0.00267156	0.0202807	-0.232099	0.33321	992	0	0.145397
CNBD1	0.00369052	0.136961	-0.0165436	0.33321	992	0	0.268521
RBFOX2	0.00824984	0.00459621	-0.105998	0.333169	992	0	0.259799
PKLR	0.00436219	-0.132107	-0.35573	0.333165	992	0	0.26463
UBAC2	0.00274676	0.0358675	-0.322218	0.333158	992	0	0.139332
PLXNA2	0.0037597	-0.0463249	-1.124	0.333143	992	1	0.172428
CPT1A	0.00378815	-0.0961183	-0.944494	0.333125	992	1	0.288283
ATAT1	0.00293966	0.0113479	-0.406829	0.333121	992	0	0.182981
C8B	0.00334503	0.0440633	-0.0668201	0.33312	992	0	0.159914
SERINC2	0.00395879	-0.0376038	0.175269	0.333108	992	0	0.135395
RGL2	0.00475242	0.0222057	-0.0443995	0.33309	992	0	0.15173
TDRP	0.00434408	0.154519	0.328577	0.333068	992	0	0.317787
GOLGA7	0.0147318	0.0159718	-0.877356	0.333001	992	3	0.226072
SEMA4A	0.00350783	-0.0578527	0.0433821	0.332996	992	0	0.291837
CILP	0.0028334	-0.0946965	-0.365547	0.332992	992	0	0.289714
KHDRBS1	0.0105806	-0.0956977	-0.315748	0.332977	992	0	0.246329
PDLIM2	0.00266995	0.0235421	0.199255	0.332974	992	0	0.123908
ELOVL7	0.0020011	0.0646773	-0.0543024	0.332969	992	0	0.125152
ZNF366	0.00445531	-0.0467744	0.0690838	0.332967	992	0	0.203711
TRMU	0.00980501	0.0145536	0.348115	0.332948	992	0	0.124526
OR2K2	0.00300477	-0.0353726	-0.12343	0.332944	867	0	0.20116
RFPL4B	0.00343129	0.03775	-0.715974	0.332938	992	0	0.203738
RAG1	0.00323992	-0.0364785	-0.198897	0.332925	992	0	0.265483
MLIP	0.0032403	0.012253	0.247381	0.332884	992	0	0.208689
ZG16	0.00221865	0.0116229	0.0210285	0.332872	992	0	0.172678
OMG	0.00356818	-0.00772535	0.0901565	0.332853	992	0	0.150467
LYRM1	0.00276484	0.0946811	0.223943	0.332836	992	0	0.225976
SERTM1	0.00243159	-0.0459512	-0.102905	0.332831	992	0	0.264568
LRRIQ4	0.00303792	-0.00710743	-0.468363	0.332826	992	0	0.175029
GLRB	0.00292168	0.0211849	-0.386644	0.332794	992	0	0.240219
TOP2B	0.00471188	0.0141864	-0.302833	0.332784	992	0	0.236372
UBXN6	0.00382676	-0.0877121	-0.212372	0.332761	992	0	0.107747
ZNF184	0.00209202	0.0773114	0.107881	0.332757	992	0	0.192496
OR5B21	0.00305324	-0.0568554	-0.246077	0.332744	867	0	0.271805
ZNF703	0.00396538	0.00771181	-0.606915	0.332722	992	0	0.202107
OSTF1	0.0033294	0.0114234	0.39099	0.33271	992	0	0.213991
MORF4L2	0.00376434	-0.0316236	0.0168148	0.332709	992	0	0.362209
ECHS1	0.00701631	-0.0246779	-2.13668	0.332707	992	5	0.169763
ABHD1	0.00326787	0.0222927	-0.19035	0.332702	992	0	0.192756
MYH13	0.00427193	0.0162973	-0.341905	0.332696	992	0	0.210125
FMNL3	0.00257869	-0.0351964	0.239711	0.33268	992	0	0.143838
GP2	0.00313806	0.0156133	0.0315021	0.332668	992	0	0.226652
TBX15	0.00447674	-0.0657574	-0.574921	0.332658	992	0	0.195954
TMEM217	0.00342854	-0.0458221	-0.0373231	0.332647	992	0	0.252108
AP4M1	0.00313771	0.0140736	-0.584342	0.332623	992	0	0.362996
ANXA5	0.0027003	0.0576012	-0.0326324	0.332616	992	0	0.245884
ACAT2	0.00439471	0.0813809	-1.15292	0.332616	992	0	0.19825
TMCO1	0.00600645	0.113504	0.0232797	0.332606	317	0	0.190546
MOSMO	0.00615307	0.0035118	-0.282301	0.332572	992	0	0.148893
TBK1	0.00476371	-0.0442591	-0.297843	0.332571	992	0	0.178496
ZNF329	0.0049771	-0.0408708	-0.672215	0.332565	992	0	0.251289
KMT2B	0.00848201	-0.183697	-0.555633	0.332555	992	4	0.234089
TNFSF14	0.00274438	-0.0242901	-0.122909	0.332536	992	0	0.174655
CEBPE	0.00474396	-0.108648	-1.40192	0.332532	992	2	0.16733
SLC6A20	0.00280401	-0.0372647	0.0838711	0.332527	992	0	0.0470035
GIT1	0.00436672	-0.124529	-0.25401	0.332521	992	0	0.265149
PALS2	0.00616184	0.0242893	-0.605442	0.332512	992	0	0.297457
BABAM2	0.00642611	0.0485903	0.0329431	0.332494	992	0	0.156667
KCNN2	0.00212986	0.0187657	0.135896	0.332492	992	0	0.274541
RRAS	0.00516951	-0.0165021	-0.411677	0.332489	992	0	0.149164
TMEM243	0.00385012	-0.0365225	-0.675541	0.332487	992	0	0.168755
KRT7	0.00478004	-0.0359677	-0.120682	0.332484	992	0	0.145941
FAM222B	0.00461876	-0.177926	-0.350244	0.332478	992	0	0.212303
TAAR2	0.00367752	-0.00884661	0.134138	0.332472	992	0	0.125149
CCL13	0.00356907	-0.0691171	-0.150677	0.332464	992	0	0.342671
ATF3	0.00309106	0.0268616	-0.27592	0.332457	992	0	0.202018
MON1B	0.00410641	0.0407405	-0.0211978	0.332434	992	0	0.125634
AXL	0.00504187	-0.00285363	-1.20831	0.332413	992	1	0.332855
WHAMM	0.0067424	-0.139256	-0.478739	0.332404	992	0	0.193538
CNPY3	0.00387557	0.0306499	-0.195863	0.332381	992	0	0.259114
KCNN4	0.0032374	0.0205215	-0.0160395	0.332365	992	0	0.241128
GJB7	0.00264169	0.057036	-0.471141	0.332352	992	0	0.131528
OR6B3	0.00617479	-0.0801338	0.00998244	0.332322	867	0	0.207723
PRSS3	0.00546001	-0.00689343	-0.0495272	0.332307	992	0	0.323716
RAB12	0.00289296	0.0256481	-0.164288	0.332253	992	0	0.211635
ARHGAP18	0.0032295	0.0489427	-0.172383	0.33225	992	0	0.159846
ELOVL3	0.00376212	-0.0508998	-0.284198	0.332222	992	0	0.194814
NQO2	0.00261229	0.114087	-0.0572225	0.332216	992	0	0.204928
C18orf63	0.00285694	0.025459	0.00136657	0.332202	992	0	0.220203
CARD11	0.00424497	-0.0327149	-0.548418	0.332197	992	0	0.260455
EGF	0.00243024	-0.0426442	-0.0101353	0.332146	992	0	0.202866
KBTBD3	0.00479629	-0.0253411	-0.707406	0.33214	992	1	0.27706
OR2A2	0.00288171	-0.0266005	-0.0540268	0.332135	867	0	0.250338
CD320	0.00376179	-0.0360025	-0.497451	0.332122	992	0	0.0929727
ZC3H12A	0.0065096	-0.00702173	-0.175505	0.33211	992	0	0.241731
SERPINF2	0.00304549	0.088301	-0.231214	0.332097	992	0	0.270983
FAM89A	0.00377265	0.0329683	0.05196	0.332045	992	0	0.181333
SHOC1	0.00254728	-0.00688231	-0.158117	0.332024	992	0	0.110662
CST9	0.00222228	0.101231	-0.061412	0.331993	992	0	0.160085
PPP4R3B	0.00556336	-0.0526024	-0.0743605	0.33194	992	0	0.115715
KPRP	0.00259304	0.0702327	-0.191116	0.331911	992	0	0.183927
PCDHA1	0.00331745	-0.0395921	-0.174705	0.331905	992	0	0.231045
SYNGAP1	0.00259284	-0.0616452	0.0975045	0.331897	992	0	0.122354
ATOSA	0.0039217	-0.0445727	-0.562435	0.331883	992	0	0.281917
EGFL8	0.00444517	0.0206445	-0.188306	0.331874	992	0	0.149819
MPZL3	0.00305208	0.0369691	-0.254204	0.331863	992	0	0.218161
ASB7	0.00579386	-0.0231497	-0.18816	0.33186	992	0	0.205096
KLF10	0.00813842	-0.0750614	-0.338232	0.33182	992	0	0.247919
DEPDC5	0.0115208	0.0292643	0.345105	0.331764	992	0	0.207371
PPDPFL	0.00337924	0.00955978	-0.354932	0.331752	992	0	0.145937
MXI1	0.00369999	0.0589031	-0.00532428	0.331749	992	0	0.106283
OCA2	0.00346545	-0.0361744	-0.287086	0.331733	992	0	0.176634
GPC2	0.00641009	-0.11398	-0.132135	0.331727	992	1	0.241327
CYB5RL	0.00557271	0.0137644	-0.0308219	0.33172	992	0	0.31369
IFNAR2	0.00760366	0.0313872	2.57464	0.331717	992	0	0.182372
CBY1	0.00414975	-0.0973972	-0.169012	0.3317	992	0	0.179727
PARP16	0.00268926	-0.0172075	-0.23175	0.331688	992	0	0.0929474
POMGNT2	0.00292422	-0.0397775	-0.0706535	0.331662	992	0	0.129852
F3	0.00726708	-0.125119	-0.431581	0.331659	992	1	0.285291
PLCG2	0.00522152	0.00951691	-1.88906	0.331652	992	2	0.307378
C6orf89	0.00436429	-0.133961	-0.192802	0.331642	992	1	0.13214
JRKL	0.0042652	0.0117013	-0.37967	0.331616	992	0	0.289458
CHMP2A	0.0349264	-1.30516	-0.199724	0.331612	992	992	0.246194
LRRC37A2	0.019385	-0.245402	-0.225728	0.331543	867	42	0.442108
CSRP2	0.00422884	-0.0343786	-0.120852	0.331527	992	0	0.20674
PLPP3	0.00482442	-0.001365	-0.244715	0.331502	992	0	0.179949
TUSC2	0.00581507	-0.143322	-0.568011	0.331471	992	0	0.222458
SLC5A10	0.00323914	0.0653861	-0.4975	0.331441	992	0	0.171707
SLC12A3	0.00338804	-0.0597725	-0.437405	0.331422	992	0	0.165502
WNT16	0.00414595	0.0608966	-0.181849	0.331411	992	0	0.159
PYDC1	0.00381929	-0.0668356	-0.572789	0.331401	992	0	0.285044
ACADL	0.00461168	0.022951	-0.504187	0.331385	992	0	0.0772488
SULT1A2	0.00383821	0.0511762	-0.108619	0.331381	992	0	0.307524
MAP2	0.00605222	0.041683	0.19881	0.33138	992	0	0.16806
ZNF582	0.00406909	0.0722312	-0.00668325	0.331365	992	0	0.179793
SMIM24	0.00499106	0.0161888	-0.0902372	0.331343	992	0	0.34147
SLC8A2	0.00387467	-0.00579064	-0.0698572	0.331301	992	0	0.266567
KLK9	0.00464504	0.0305127	-0.110852	0.331293	992	0	0.292626
SCUBE1	0.00350043	-0.0160457	-0.0585892	0.331245	992	0	0.219526
GPR20	0.00473436	-0.108771	-0.190812	0.331238	992	0	0.11123
CBL	0.00502231	0.0613051	-0.202094	0.33122	992	0	0.261338
SLC30A2	0.00266397	0.0227431	-0.0111133	0.331214	992	0	0.208926
PHF6	0.00708854	-0.00230885	-0.630201	0.331198	992	0	0.272296
TSSK2	0.00346237	-0.0500076	-0.0682231	0.331183	992	0	0.244253
SAMHD1	0.00596422	-0.0997729	-1.37971	0.33116	992	3	0.163986
ENTPD5	0.0042247	-0.0175568	-0.379278	0.331143	992	1	0.334636
NYAP1	0.00287046	-0.0494369	-2.31308	0.33114	992	1	0.129791
ZBTB46	0.00258405	0.0164196	-0.0188317	0.331126	992	0	0.234872
ZNF827	0.00443085	0.00826797	-0.193205	0.331125	992	0	0.141355
APOBEC1	0.00266592	-0.048592	0.00575667	0.331118	992	0	0.187997
SLPI	0.00285257	0.00336689	-0.0683275	0.331108	992	0	0.291807
IL1R1	0.00632795	0.00577241	-1.19615	0.33106	992	1	0.260416
GPR17	0.00531917	-0.0880206	-0.214932	0.331059	992	0	0.150789
PPIL6	0.00310621	-0.0291324	-0.00643749	0.331036	992	0	0.267098
GJB3	0.0034789	-0.108738	-0.616842	0.331036	992	0	0.209352
GAD2	0.00234407	0.0931166	0.0394974	0.331017	992	0	0.0949521
CASP14	0.00315863	-0.026468	-0.398621	0.330969	992	0	0.145411
MVB12B	0.00430803	0.0353809	-0.274147	0.33096	992	0	0.218098
GAD1	0.00527993	-0.0557214	-0.327536	0.330956	992	0	0.232163
ADAMTS14	0.00347189	0.0156862	-0.0740049	0.33094	992	0	0.308051
NR2F6	0.00477184	-0.0536986	0.00675288	0.330891	992	0	0.199775
POPDC3	0.00212336	0.046393	-0.0896541	0.330882	992	0	0.339947
GJB6	0.00459398	-0.035662	0.224483	0.330857	992	0	0.245372
TGOLN2	0.00464165	-0.091034	-0.512777	0.330854	992	0	0.13294
ILVBL	0.00613482	-0.0376709	-0.0949891	0.330792	992	0	0.324326
SLC22A4	0.0019614	-0.0128998	-0.299861	0.330782	992	0	0.290649
ACVR1	0.00394516	0.0126749	-0.0901324	0.330779	992	0	0.217352
TBC1D13	0.00377288	-0.0694371	-0.269827	0.330766	992	0	0.173807
ING1	0.00854694	0.0330459	-0.558992	0.330734	992	0	0.18892
OR2H2	0.00260103	-0.0141996	0.290635	0.330716	867	0	0.31531
RASSF9	0.00326141	0.0405264	-0.742062	0.330712	992	1	0.141609
GPS1	0.0197784	-0.660098	-0.212838	0.33069	992	861	0.201502
SFXN4	0.00739792	0.0114822	-0.0716155	0.330688	992	0	0.17876
C1GALT1	0.00363691	-0.0237554	-0.119384	0.330679	992	0	0.124894
FRMD3	0.00259747	0.0465943	0.192344	0.330666	992	0	0.0916747
NR2C2	0.00628591	-0.0848975	-0.410024	0.330644	992	0	0.185825
ZNF563	0.00432839	-0.0708879	-0.232363	0.330624	992	0	0.271844
H2AP	0.00236203	0.0935617	0.213875	0.330613	992	0	0.242428
CD3D	0.00430744	-0.165788	-0.00674604	0.330552	992	0	0.279806
MASP2	0.00411577	-0.0104614	-0.482263	0.330552	992	0	0.144493
CHRNA6	0.00308145	-0.00984663	-0.163613	0.330548	992	0	0.230479
FAM234B	0.00390687	-0.0399245	-0.359236	0.330543	992	0	0.280974
BAMBI	0.00964491	-0.061124	-2.23983	0.33052	992	9	0.293029
OTUD6A	0.00249116	0.0459773	-0.782613	0.330512	992	0	0.297843
FMO1	0.0056997	-0.0676812	0.0728889	0.330508	992	0	0.286999
BRMS1L	0.00497899	-0.0595486	-0.427377	0.330496	992	0	0.0783345
UPF3B	0.00750943	-0.0625565	-0.854116	0.330496	992	2	0.184562
GCM1	0.00421285	-0.000195452	-0.111984	0.330494	992	0	0.343306
ACSM1	0.00367626	0.0155994	-0.00377911	0.330494	992	0	0.24638
CACNA2D1	0.0043171	-0.0483623	-0.319765	0.330479	992	0	0.126124
SLC38A4	0.00327218	0.0156672	0.0149711	0.330444	992	0	0.182125
SLC6A7	0.00432902	-0.0545106	-0.443353	0.330386	992	0	0.156769
TSPO	0.00401416	0.00557694	-0.00130795	0.330386	992	0	0.252053
ZNF333	0.00450742	-0.048847	-0.0927337	0.330384	992	0	0.32992
ARHGAP10	0.00265456	0.0254353	0.108125	0.33033	992	0	0.340173
TRIM77	0.00350813	0.00937298	-0.134725	0.330325	992	0	0.179233
LAPTM5	0.00282856	-0.018416	0.0625668	0.330287	992	0	0.206888
SLC8A3	0.00359622	0.0226946	-0.326832	0.330216	992	0	0.270475
GPR108	0.00366165	0.0135312	0.286755	0.33019	992	0	0.330537
PPM1L	0.00295797	0.012005	-0.561172	0.330186	992	0	0.0677969
CFAP68	0.00444899	0.0460498	-0.9813	0.33017	992	1	0.322765
DOP1A	0.00269374	0.0305627	0.27574	0.330157	992	0	0.253101
PGBD1	0.00258341	0.021614	0.0732132	0.33014	992	0	0.132326
TAC3	0.00409221	-0.0824752	-0.343212	0.330095	992	0	0.14565
ILDR1	0.00400667	0.0181759	0.0247323	0.330095	992	0	0.270241
TMED10	0.0303767	-0.347168	-1.28614	0.330092	992	144	0.303289
RAX	0.00499313	-0.0041714	-0.464128	0.330077	992	0	0.204481
RHOB	0.00565294	-0.0146833	-1.65837	0.330066	992	1	0.228531
HELZ	0.00844929	-0.066543	-0.352336	0.33006	992	1	0.171534
TEX19	0.00557872	-0.0613354	0.180867	0.33003	992	0	0.163705
TMEM222	0.0032659	-0.00305726	-0.111752	0.32999	992	0	0.252153
GBP2	0.00297923	-0.013499	-0.00593077	0.329987	992	0	0.206394
FCRL1	0.00278061	0.00276739	-0.104978	0.329983	992	0	0.304273
IL1RL2	0.00443227	-0.0855276	-0.259081	0.329971	992	0	0.152735
FAM3C	0.00250393	0.0828817	-0.0423794	0.329965	992	0	0.353085
SPN	0.00302871	0.00681271	-0.0446355	0.329953	992	0	0.225028
AQP3	0.00487192	0.0142356	-0.397151	0.329945	992	0	0.116491
FAIM2	0.00362826	0.0158054	-0.00330409	0.329904	992	0	0.22214
MPEG1	0.00334646	-0.0651219	0.195636	0.329899	992	0	0.144308
ZNF182	0.00194493	0.0818565	-0.00303427	0.329898	992	0	0.189333
SULT1C3	0.00301242	-0.0461618	0.00304267	0.329866	992	0	0.178435
TEX44	0.00332621	-0.164464	-0.125245	0.329837	992	0	0.234665
ZNF705B	0.00735764	-0.103475	-0.142744	0.329813	867	1	0.211796
ANKDD1A	0.00391258	-0.0501598	-0.539977	0.329812	992	0	0.181799
GARNL3	0.00325074	0.00470204	-0.193539	0.329807	992	0	0.21739
RASSF4	0.00486447	-0.0967493	-0.396201	0.329794	992	1	0.0659865
LRRC23	0.00313718	0.00928209	-0.176293	0.329777	992	0	0.223805
CYP3A5	0.00496376	0.00231675	-0.458969	0.329773	992	0	0.195127
MAML3	0.0037686	0.0907061	-0.450129	0.329762	992	0	0.171758
SLC45A3	0.00277584	-0.0505931	-0.0903758	0.329708	992	0	0.120286
CBLIF	0.00290752	0.0204531	-0.0260117	0.329692	992	0	0.230854
KRT28	0.00505175	-0.0966564	-0.714478	0.329668	992	1	0.217375
SERPINI1	0.00284279	0.0355347	0.0168003	0.329654	992	0	0.174878
PTPN6	0.00257109	-5.30212e-05	-0.317048	0.329651	992	0	0.129353
CRACR2A	0.00229318	0.0025057	-0.0432612	0.329625	992	0	0.116521
CTSL	0.00682048	-0.0223609	-0.00496559	0.329621	992	0	0.104907
CTSC	0.00391948	0.0800734	0.379684	0.329621	992	0	0.061885
MIP	0.00464768	-0.116859	-0.569696	0.329613	992	0	0.249831
SPINT3	0.00400323	0.0417726	-0.0917557	0.329607	992	0	0.214986
PSKH1	0.00561757	0.110283	0.183032	0.329599	992	0	0.17067
GMCL1	0.00397313	-0.0627694	-0.0243515	0.329566	992	0	0.121897
SLC10A3	0.00359657	0.0233709	-0.109777	0.329559	992	0	0.195194
NPL	0.00586437	-0.0765287	-0.649671	0.32953	992	1	0.188232
OR4K5	0.0027481	-0.00440574	0.286688	0.329525	867	0	0.275207
RELL1	0.00430173	0.0362008	-0.134503	0.329524	992	0	0.142632
ACYP1	0.00287953	-0.00183266	-0.0674165	0.329517	992	0	0.211015
PMEPA1	0.00301696	-0.0380171	-0.395397	0.329508	992	0	0.199358
CACNB4	0.0029162	0.0499096	0.185616	0.329503	992	0	0.240628
IGFBP7	0.00536271	-0.0770211	-0.368129	0.329466	992	0	0.194847
RSC1A1	0.00370366	-0.0164916	-0.118891	0.329445	992	0	0.118944
NTSR1	0.00298774	0.0677533	0.197075	0.329422	992	0	0.182369
NAXE	0.00355967	-0.0492398	0.0855402	0.329364	992	0	0.142895
MAN2B2	0.00239551	0.0104945	0.00968261	0.329361	992	0	0.144518
TMEM101	0.00441556	-0.0677509	-0.570409	0.329334	992	0	0.247536
MYH2	0.00354669	0.0223527	-0.0954222	0.329317	992	0	0.100832
FMN1	0.00435729	0.0370489	-0.607403	0.329308	992	0	0.127062
OTULINL	0.00282419	0.0409252	-0.308249	0.329303	992	0	0.276987
SSTR4	0.00828648	0.0480667	0.0277336	0.329293	992	0	0.188691
WDPCP	0.00298764	-0.09122	-0.231497	0.329291	992	0	0.169184
CHAF1A	0.0157349	-0.685169	-0.321748	0.329287	992	922	0.238924
MORC2	0.00738134	-0.0962888	-0.628304	0.329279	992	1	0.206689
HRNR	0.00341577	0.0633465	-0.177437	0.329278	992	0	0.196119
STK32A	0.00301152	0.0744614	-0.0570949	0.329252	992	0	0.233384
ABCD4	0.00450255	-0.0461397	-0.567879	0.329238	992	0	0.129214
TMEM132B	0.00326835	-0.0164472	-0.0276244	0.329232	992	0	0.157799
LMO4	0.00869888	0.0126819	-1.01976	0.329145	992	3	0.150421
IL10	0.00359989	0.0206973	0.0468726	0.329138	992	0	0.307104
FCHSD2	0.00315976	-0.048902	-0.760995	0.329127	992	1	0.232427
WDR45B	0.0046154	-0.052286	-0.319142	0.329114	992	0	0.135597
BCL2L10	0.00364416	-0.0179513	0.05931	0.329112	992	0	0.133498
ASNSD1	0.00542948	-0.0869935	-0.294807	0.329103	992	0	0.129156
DPEP2	0.00372054	-0.0328321	-0.0261559	0.329099	992	0	0.220635
YJU2	0.0257399	-0.991717	-0.275315	0.329055	992	989	0.242276
ART1	0.00463755	-0.0108647	-0.523306	0.329047	992	0	0.11329
SCAMP3	0.00313298	0.0370567	-0.0765985	0.32904	992	0	0.279784
RAVER1	0.00675964	-0.0211558	-0.298546	0.329039	992	0	0.232028
ZNF519	0.00660297	0.100666	-0.419272	0.329037	992	0	0.13845
MCM8	0.00508991	-0.0192929	-0.503226	0.329037	992	0	0.171339
LRIG2	0.0047871	-0.0649821	-0.0998141	0.329027	992	0	0.269486
STAT2	0.00976577	-0.0602517	1.95072	0.328998	992	0	0.214598
LEPR	0.00449165	-0.018822	-0.16599	0.32899	992	0	0.195604
TGM2	0.00326244	0.0333051	0.0329536	0.328967	992	0	0.104728
ELOVL4	0.00430977	-0.0565881	-0.0358215	0.328947	992	0	0.0341852
SLC25A33	0.00634577	-0.129808	-0.217076	0.32894	992	0	0.205793
OPN1SW	0.00367251	0.0511301	1.19906	0.328921	992	0	0.149049
GASK1A	0.00243646	-0.0126446	-0.139266	0.328913	992	0	0.165818
CTDSP2	0.00613356	-0.0981516	-1.91919	0.328882	992	3	0.361472
DSC1	0.00221277	0.0358173	-0.110682	0.328862	992	0	0.140703
SSMEM1	0.00206136	0.103575	0.230964	0.328859	992	0	0.356076
BBS12	0.00482201	0.0454329	0.0564823	0.328837	992	0	0.137782
NFATC4	0.00376701	-0.0399451	-0.303544	0.328815	992	0	0.176621
MMRN2	0.00338857	-0.00187904	0.0167766	0.328792	992	0	0.218425
GPR107	0.00589366	0.0298665	-0.918589	0.328788	992	1	0.216022
CRNKL1	0.0298981	-1.16118	0.0242423	0.328726	992	990	0.274895
TNFAIP2	0.00353863	0.0200019	0.0105764	0.328713	992	0	0.127341
ZNF205	0.00519587	-0.096928	-0.385065	0.328698	992	0	0.222186
C2CD3	0.00463658	0.00698352	-0.714009	0.328685	992	1	0.112561
CHRD	0.00341816	-0.00390345	-0.43813	0.328661	992	0	0.108246
PRLHR	0.00451367	-0.0236536	-0.169777	0.328643	992	0	0.118606
ZNF765	0.00326755	0.0300036	-0.526339	0.328629	992	0	0.203366
CD44	0.00845003	-0.0300724	-2.10391	0.328612	992	3	0.402785
RNF11	0.00498227	-0.170398	-0.830533	0.328612	992	2	0.186124
TNXB	0.00674868	-0.0882365	-0.202151	0.328593	992	0	0.313954
BCKDHA	0.0032962	-0.048519	-0.389116	0.328551	992	0	0.163429
SENP2	0.00605053	-0.0227155	-0.861173	0.328545	992	1	0.205122
FAM50B	0.005015	0.0868261	-1.84231	0.328521	992	2	0.308727
APBB1	0.00270429	-0.0194236	0.302098	0.328506	992	0	0.157162
UGT8	0.00282045	0.00323767	-0.0873018	0.328466	992	0	0.193628
RNF123	0.00650786	-0.21993	-0.104215	0.328465	992	2	0.155041
TCAF1	0.00582685	-0.0615526	-0.180405	0.32846	992	0	0.151959
CAVIN3	0.0027016	0.0202475	-0.320607	0.328451	992	0	0.185073
FBP2	0.0042609	-0.0526829	-0.525505	0.32843	992	0	0.22946
CNTNAP1	0.00400232	-0.122745	0.0462725	0.32842	992	0	0.2505
ACAA2	0.00341779	-0.0223945	-1.02252	0.328363	992	1	0.229977
SF3A3	0.0443191	-1.43533	-0.310433	0.328346	992	992	0.252181
CARNS1	0.00488137	-0.0834262	-0.560402	0.328344	992	0	0.231628
GJB5	0.00450058	-0.0264638	-0.375987	0.328322	992	0	0.181828
PSG2	0.00542995	-0.0956443	-0.291626	0.328295	867	0	0.173236
CCDC157	0.00285025	0.0214075	-0.0271917	0.328256	992	0	0.269127
PKHD1	0.00462232	-0.0735575	-0.831262	0.328243	992	1	0.223787
SIRPB1	0.00202612	0.103013	0.235335	0.328232	992	0	0.381827
ZNF569	0.00360532	-0.0179385	-0.52236	0.328191	992	0	0.159906
UBD	0.00276139	0.0501262	-0.275789	0.328155	992	0	0.148216
CELF6	0.00393276	0.0401302	-0.20627	0.32814	992	0	0.196007
EIF2B4	0.0178623	-1.03817	-0.333347	0.328131	992	991	0.209128
TREML4	0.00311086	-0.00378833	0.164796	0.328128	992	0	0.271481
DMRT3	0.00362021	0.0796015	-0.014971	0.328116	992	0	0.269437
MYO1G	0.00297738	-0.131047	-0.483292	0.328115	992	1	0.153101
ULK4	0.00203124	0.0348935	-0.406207	0.3281	992	0	0.287862
ANXA6	0.00419956	0.0443492	-0.218675	0.328053	992	0	0.126345
UGT2B28	0.00654198	-0.00891758	0.107874	0.328009	992	0	0.25915
PDZD8	0.00514369	-0.00764145	-0.289728	0.328004	992	0	0.25639
FBXO32	0.00383633	0.102884	0.0219898	0.327973	992	0	0.334074
TEX13B	0.00252946	-0.0667096	0.203739	0.327932	992	0	0.189564
NTF4	0.00441695	-0.0524715	-0.102712	0.327924	992	0	0.234585
CST3	0.00471419	-0.0309224	-0.724619	0.32792	992	0	0.236998
C18orf32	0.00551823	-0.0286685	-0.613339	0.327886	992	0	0.175342
IGFBP6	0.00361488	-0.107801	-0.301488	0.327848	992	0	0.205646
CEP19	0.00489067	-0.0248094	-0.239783	0.327846	992	0	0.150645
COL20A1	0.00328386	-0.0337933	0.106956	0.327845	992	0	0.17992
ADAM12	0.0035288	-0.0325464	-0.206203	0.327812	992	0	0.18474
FRMD7	0.00248063	0.00968007	-0.15656	0.327812	992	0	0.132076
THEG	0.00393212	0.0252538	-0.290262	0.327795	992	0	0.242023
KSR1	0.00453322	-0.0229434	-0.520518	0.327793	992	0	0.146743
AJM1	0.00590793	-0.149083	-0.210664	0.327791	992	0	0.182201
ZSCAN18	0.00369095	-0.0925786	-0.644116	0.327789	992	0	0.265722
LRRC14B	0.00574862	0.0399617	-0.25338	0.327727	992	0	0.193304
CLEC2B	0.00268014	0.0720479	-0.572386	0.327724	992	0	0.385285
CRYBG1	0.00383307	0.036836	-0.50303	0.327672	992	0	0.295542
MGAT4C	0.00360212	0.055467	0.0971555	0.32767	992	0	0.24103
RELN	0.00356751	0.00267466	-0.858376	0.327632	992	1	0.173401
POU5F2	0.00378092	-0.0487621	-0.342303	0.327628	992	0	0.262964
DEFB125	0.00551019	0.0196602	-1.39045	0.327584	992	1	0.179366
TTR	0.00272696	0.0802061	0.0457492	0.327581	992	0	0.358943
LRSAM1	0.0027199	0.0188805	-0.0334057	0.327581	992	0	0.179101
CCDC97	0.00397685	-0.00697178	0.167828	0.327577	992	0	0.287954
MPP2	0.00493602	-0.116264	-0.114953	0.327575	992	1	0.198815
GAS7	0.0035947	-0.0321538	-0.147689	0.32755	992	0	0.285668
CELF3	0.00404451	-0.0381057	0.0765122	0.32755	992	0	0.230975
SLC47A2	0.00443136	-0.0180308	-0.848945	0.327538	992	0	0.220062
PPP2R5B	0.00465147	-0.102662	-0.52169	0.327509	992	1	0.202297
SELENOM	0.00339999	-0.0156734	-0.0528753	0.327503	992	0	0.166656
STK40	0.0144268	-0.13061	-0.721485	0.327474	992	9	0.210609
PNPLA6	0.00563685	-0.0494134	-0.738291	0.327472	992	1	0.28191
DGKE	0.00533692	-0.00896772	-0.334161	0.327457	992	0	0.116912
PLAUR	0.00448199	-0.0788262	-0.37651	0.327457	992	0	0.210596
MEIS3	0.00537067	-0.100832	-0.20697	0.327409	992	1	0.217623
ZGLP1	0.00317678	-0.00179491	-0.107898	0.327407	992	0	0.378365
BSPRY	0.00336181	0.0555477	-0.0239599	0.327407	992	0	0.0603329
HAUS8	0.0172917	-0.516148	-0.371156	0.327399	992	525	0.254845
HEATR4	0.00341191	-0.0387904	-0.0952634	0.32738	992	0	0.13799
SELPLG	0.00315427	0.0725392	-0.352093	0.327372	992	0	0.212598
ARHGAP9	0.00617721	-0.12927	-1.53637	0.327358	992	6	0.333337
ESYT1	0.00493896	-0.140418	-0.387904	0.327344	992	0	0.266913
MYO5B	0.00468294	0.0318265	-0.398956	0.327337	992	0	0.155866
CXorf58	0.00403481	-0.0737298	-0.199081	0.327313	992	0	0.158541
USP45	0.00334346	0.04465	0.0865483	0.327236	992	0	0.161344
PSMC6	0.029124	-1.13364	-0.284238	0.327234	992	991	0.246821
ANGEL1	0.0036527	0.0135268	-0.257171	0.327212	992	0	0.25795
TPPP2	0.00274115	0.0183035	-0.106657	0.327199	992	0	0.222149
SEC23IP	0.0105506	-0.0604034	-1.93411	0.32719	992	5	0.279091
DCST2	0.00370983	-0.112005	-0.834432	0.327187	992	1	0.315094
DOCK9	0.00438168	0.0311476	-0.132104	0.327182	992	0	0.0935696
ZNF607	0.0027197	0.0128337	0.0170983	0.327168	992	0	0.0970158
DCUN1D5	0.00527784	-0.00583434	-0.562798	0.327159	992	0	0.196368
CDK5RAP1	0.00428882	0.0112396	-0.348734	0.327159	992	0	0.124046
TSHR	0.00219081	0.0748924	0.183948	0.327139	992	0	0.261661
NKAIN1	0.00293951	-0.00364336	0.396144	0.327122	992	0	0.247069
OR4D1	0.00380547	-0.164003	-0.546722	0.327114	867	1	0.265704
CARD19	0.00384043	-0.00854286	-0.362186	0.327049	992	0	0.183581
SEMA6A	0.0026172	0.0427026	-0.728813	0.327039	992	0	0.208973
FAM120B	0.00248114	0.0478897	-0.270356	0.327035	992	0	0.161922
ZNF286A	0.00258026	0.0639167	0.00654213	0.327031	992	0	0.221939
HOATZ	0.00407248	-0.0112302	-0.494999	0.327025	992	0	0.254028
CLCA1	0.00245648	0.00689707	0.0641968	0.327006	992	0	0.148056
KLHL12	0.00534901	-0.0798645	-0.868203	0.327003	992	1	0.252846
F11R	0.00705186	-0.111999	-0.611325	0.326983	992	1	0.146471
ANKRD6	0.00374446	-0.0150805	-0.0792618	0.326953	992	0	0.168425
CFAP43	0.00264299	-0.0327607	-0.428589	0.326932	992	0	0.204739
GXYLT1	0.00476913	-0.0149946	0.120982	0.326889	992	0	0.116498
AGBL2	0.00397809	0.0105219	-0.261763	0.326866	992	0	0.294054
CDH8	0.00329776	0.0768612	0.0709642	0.326815	992	0	0.285897
TMPRSS4	0.002547	0.0380848	0.0328506	0.326791	992	0	0.197278
MRAP2	0.00309785	0.0840845	-0.0640461	0.326787	992	0	0.205274
GDI1	0.00405684	0.0526869	0.000646829	0.326775	992	0	0.0943738
MTHFSD	0.00333515	-0.0147066	0.000448163	0.326746	992	0	0.205883
USP51	0.00503836	0.00488443	-0.714241	0.326715	992	0	0.214495
TTC39B	0.00199371	0.0513888	-0.0900249	0.326673	992	0	0.185486
DIO1	0.00285004	0.00469872	-0.03356	0.326654	992	0	0.254498
OSBPL10	0.00320142	0.00527075	0.0757157	0.326639	992	0	0.171203
TMEM87B	0.00366731	-0.0274646	-0.0233134	0.326609	992	0	0.226572
SEMA7A	0.00254987	0.00199692	-0.423956	0.326601	992	0	0.223586
ABHD16B	0.00332412	0.00293065	-0.166365	0.326596	992	0	0.0993094
GNPTG	0.00360685	0.00969379	-0.39978	0.32659	992	0	0.13741
ITIH6	0.00351736	0.00590414	0.00930671	0.326589	992	0	0.122324
ATRAID	0.00292504	-0.0387456	-0.0945871	0.326554	992	0	0.172878
PAGE5	0.00266158	0.0767354	-0.245951	0.32655	992	0	0.189325
CLEC4E	0.0022381	-0.0137652	-0.148006	0.326549	992	0	0.138587
PHF14	0.0037687	0.0514772	-0.0266419	0.326509	992	0	0.220547
MTNR1B	0.00382278	-0.00398527	-0.193045	0.326502	992	0	0.176793
NRSN2	0.00542054	0.0336387	0.154593	0.326483	992	0	0.292146
MSANTD2	0.00606003	0.00273088	-0.0490435	0.326444	992	0	0.146681
P2RY13	0.00302094	0.0322721	-0.354045	0.326404	992	0	0.185666
PCDH11X	0.0018921	0.00357417	0.0912149	0.326403	867	0	0.272712
TECPR2	0.00456353	-0.0219488	-0.0725732	0.326395	992	0	0.142325
H2BW2	0.00235562	-0.0349451	-0.331641	0.326388	992	0	0.235563
MAP3K8	0.00337196	0.0261331	-1.52541	0.326385	992	0	0.190023
ADAM28	0.00235506	0.0737134	0.0734376	0.326364	992	0	0.141563
LMOD1	0.00514639	-0.102715	1.0546	0.326353	992	0	0.14497
POLI	0.00424221	0.0983871	0.287513	0.326328	992	0	0.341006
ARHGEF4	0.00477263	0.0155371	-0.0375753	0.326316	992	0	0.119075
ADCK5	0.00578311	-0.0141814	0.0444209	0.326279	992	0	0.182271
MIEF1	0.00519813	-0.108666	-0.706318	0.326277	992	1	0.173568
DENND1B	0.00247217	0.00554596	0.0626831	0.326267	992	0	0.163454
SSH3	0.00415893	-0.0647429	-0.423591	0.326261	992	0	0.142026
TRIM27	0.00404226	0.0502623	-0.277071	0.326231	992	0	0.166875
TCF20	0.00414329	-0.0210748	-0.729024	0.326207	992	0	0.176335
NOP53	0.0110068	-0.381436	-0.0220958	0.326182	992	130	0.250833
PRSS53	0.00290773	0.0460913	0.189306	0.32618	992	0	0.252325
RASA2	0.00967751	0.0114227	-0.605687	0.326177	992	3	0.182288
GOLGA6L6	0.010574	-0.216661	0.615624	0.326166	867	4	0.345231
KLRF2	0.0051146	0.0636307	-0.275059	0.326079	992	0	0.104052
TLR1	0.0035829	0.0587464	-0.087534	0.326043	992	0	0.230139
NOS2	0.00417234	-0.0120929	0.0851042	0.326026	992	0	0.220387
HHEX	0.0062814	-0.0147821	-0.999934	0.326019	992	0	0.306759
ARPP21	0.0016115	0.0306173	-0.0767344	0.326019	992	0	0.201212
BAG6	0.00789193	-0.0902387	-0.203789	0.326002	992	0	0.279595
DGKA	0.00422104	-0.0659997	-0.528691	0.325997	992	0	0.105395
TMEM132D	0.00407506	0.035454	-0.0346561	0.325997	992	0	0.116331
FAM221B	0.00281984	0.000905904	-0.600593	0.325991	992	0	0.237151
AMN1	0.00385648	0.096795	-0.306349	0.325952	992	0	0.178639
SF3B2	0.0250163	-0.863536	-0.420266	0.325949	992	984	0.21596
PLA2G4A	0.00494561	0.0364916	-0.191078	0.32592	992	0	0.269339
POLR3G	0.00551692	-0.0524372	-0.377931	0.325906	992	2	0.189246
DCAF11	0.00367084	-0.0446121	-0.168388	0.325905	992	0	0.217918
RPS4X	0.110011	-1.39662	1.10338	0.32589	992	960	0.576808
KRT33B	0.0035808	-0.0368031	0.417022	0.32588	867	0	0.336631
GMPR2	0.00275003	0.00900256	-0.173779	0.325871	992	0	0.225419
THAP12	0.0158581	-0.113974	-0.067678	0.325815	992	5	0.315537
SMTNL2	0.0026381	-0.0705555	-0.0805922	0.325806	992	0	0.0618471
SNAP47	0.00451046	-0.00432797	0.0750584	0.325764	992	0	0.182686
LEP	0.00455938	-0.0137579	-0.18733	0.32575	992	0	0.121721
RIMKLB	0.00533297	-0.0482661	-0.431995	0.325743	992	0	0.249315
ACVR2A	0.00733632	-0.0238913	-0.432841	0.325706	992	1	0.215588
DUSP6	0.00652421	0.000861147	-0.0595644	0.32568	992	1	0.112204
CPM	0.00381534	-0.114342	-1.31268	0.325666	992	2	0.398364
NRN1L	0.00198466	-0.0438185	-0.418139	0.325664	992	0	0.208759
CDK2AP1	0.00472424	-0.12499	-0.493818	0.325662	992	0	0.175954
CCDC3	0.00341132	0.058753	-1.75018	0.325656	992	1	0.141261
FAM110D	0.00484608	-0.101341	-0.400641	0.325647	992	0	0.0947525
TMEM270	0.00609965	-0.0974217	-0.154345	0.325645	992	0	0.239569
SVBP	0.00709911	-0.2419	0.342213	0.325625	992	4	0.261334
NUDT15	0.00395977	0.0162476	-0.404735	0.325622	992	0	0.151651
MKRN2	0.00363998	-0.0116305	-0.673212	0.325618	992	0	0.270287
OR13C8	0.00415928	-0.106687	0.0492148	0.325617	867	0	0.226718
DHRS3	0.00605053	-0.0305042	-1.08253	0.325616	992	1	0.127193
UBE2R2	0.00948325	-0.0294167	-0.552739	0.325609	992	3	0.160686
B3GNT6	0.00496012	-0.091135	-0.705881	0.325601	992	0	0.239063
CAT	0.00289155	0.0176073	-1.14711	0.325587	992	1	0.272363
TPD52L3	0.00288487	0.00864726	-0.161736	0.325569	992	0	0.255008
PAGE4	0.00232622	0.0618707	0.647909	0.32556	992	0	0.186177
SLC29A2	0.00453685	-0.185683	-0.57531	0.325552	992	1	0.189357
COQ9	0.00519177	-0.0510271	-0.50107	0.325541	992	0	0.0718915
ACER3	0.00333635	0.0604073	-0.185604	0.325536	992	0	0.242426
SLC43A1	0.00405869	-0.0138766	-0.218973	0.325535	992	0	0.249955
CAPS	0.00580109	-0.0909242	-0.245499	0.325523	992	0	0.182564
PLCXD2	0.00472299	-0.0582275	-0.238367	0.325518	992	0	0.0791699
RPGRIP1L	0.00335573	0.0224387	0.332828	0.325516	992	0	0.302441
KRT6A	0.00787312	-0.0686928	0.0872839	0.325511	992	0	0.202828
RIT2	0.00347476	0.0653266	0.141453	0.325502	992	0	0.307363
LRP12	0.00523751	0.0467181	-0.502481	0.325473	992	0	0.0738863
GPSM2	0.00395014	-0.0628561	-0.055611	0.325439	992	0	0.181981
TBX5	0.00327317	-0.0087022	0.151423	0.325429	992	0	0.110196
STEAP4	0.00278204	0.105971	0.136932	0.325401	992	0	0.288143
ARF3	0.00457237	-0.140809	-0.575246	0.325399	992	1	0.237034
MUC16	0.00311158	-0.0058187	-0.0156169	0.325393	992	0	0.211307
MAGEF1	0.00648148	-0.0180627	0.0547555	0.325387	992	1	0.164943
GSX1	0.00371668	0.00274975	-0.243178	0.325375	992	0	0.0934857
C11orf80	0.00575889	0.0173137	-0.00808616	0.325361	992	0	0.199939
SLC35B3	0.00250178	0.0922485	0.24206	0.325332	992	0	0.245722
PTRH2	0.00502018	-0.129391	-0.731431	0.325307	992	2	0.253847
NIPSNAP3A	0.00423148	0.0267543	-0.0390835	0.325293	992	0	0.114261
UBR7	0.00363057	0.0154415	-0.114153	0.325285	992	0	0.241553
DUOXA1	0.00660544	-0.030168	0.0609337	0.325281	992	0	0.185385
PCDHGA3	0.00303395	0.0205722	0.155274	0.325254	992	0	0.201988
WFDC9	0.0049194	-0.118891	-0.384469	0.325234	992	0	0.117632
SLC25A48	0.00640515	-0.00247217	0.107999	0.325233	992	0	0.304951
STMP1	0.00247552	-0.0315101	-0.166279	0.325197	867	0	0.135107
DOK6	0.00237856	0.0243809	0.0113203	0.325193	992	0	0.177351
POU3F3	0.00406636	-0.052313	-0.314928	0.325177	992	0	0.100057
TRIP13	0.0147974	-0.17789	-0.837419	0.325171	992	15	0.185588
CITED1	0.00324708	0.00766449	-0.360436	0.325155	992	0	0.206541
CLEC11A	0.00398276	0.00731241	0.303024	0.325155	992	0	0.152668
RASL12	0.00498008	-0.0463334	-0.524823	0.325132	992	0	0.13694
ZFYVE21	0.00483759	0.0369223	-0.234248	0.325121	992	0	0.099399
GCK	0.00270204	0.00818149	-0.176652	0.325106	992	0	0.265754
SMKR1	0.00248456	0.0212354	-0.422842	0.325091	992	0	0.161177
TTLL1	0.0065658	0.0137101	-0.188064	0.325078	992	0	0.118177
KDM3B	0.00599891	0.00424077	-0.444118	0.325071	992	0	0.211072
CDC14B	0.00466851	-0.0346557	-0.395169	0.325051	992	0	0.182367
SMYD2	0.00486975	0.0381577	-0.347815	0.325038	992	0	0.218876
ERN2	0.00616645	-0.039081	-0.349377	0.325032	992	0	0.160664
NTN3	0.0034551	0.025656	0.0865981	0.32502	992	0	0.212422
FKBP4	0.00586682	-0.0263448	-1.51384	0.325004	992	2	0.203233
HMGN5	0.00497551	0.0403825	0.0269646	0.325003	992	0	0.237646
ANGPTL6	0.0072702	-0.0689574	-0.547877	0.325	992	0	0.152759
GBGT1	0.00343783	-0.0691825	-0.251333	0.324974	992	0	0.12295
JMJD6	0.0185663	-0.248582	-0.423892	0.324973	992	49	0.17895
EEF1A2	0.00426032	-0.0147686	-0.317551	0.324967	992	0	0.162876
FRMD4A	0.00294136	0.0306529	-0.595174	0.324913	992	0	0.227334
C9orf85	0.00539632	-0.0445615	-0.0386736	0.324909	992	0	0.157171
C19orf44	0.00394561	-0.0995084	-0.715842	0.3249	992	1	0.179446
OR1J1	0.00404919	-0.0811627	-0.00898546	0.324868	867	0	0.194463
IL10RB	0.00268694	0.0297975	-0.335179	0.324862	992	0	0.109321
SOX3	0.00394214	-0.0239046	-2.1112	0.324829	992	2	0.252571
FOXO3B	0.0187933	-0.136437	-0.00526247	0.324806	992	12	0.153454
NRXN3	0.00222395	0.037213	0.0665702	0.324793	992	0	0.0742125
ARID5B	0.00598359	-0.043472	-0.678606	0.324787	992	0	0.239166
PRM1	0.00255724	0.0150258	0.0581326	0.324764	992	0	0.291168
EXD1	0.00302325	-0.0410989	-0.173411	0.324756	992	0	0.106956
PDIA6	0.00536111	0.0224261	-0.087263	0.324692	992	0	0.179152
ZNF646	0.00368242	-0.0735174	0.312353	0.324691	992	0	0.179252
SAMD3	0.00177228	0.0430784	0.00837358	0.324679	992	0	0.155141
HSPA12A	0.00191088	0.0113299	-0.215731	0.324655	992	0	0.24597
CLDN16	0.00511129	0.0101861	0.125967	0.324652	992	0	0.323099
GC	0.00326079	0.0528537	-0.104404	0.32465	992	0	0.231033
GPR176	0.0031836	-0.0766451	-0.0477767	0.324634	992	0	0.187556
ZNF32	0.00248527	0.00973822	-0.0987212	0.324633	992	0	0.243977
SIRT1	0.00890679	0.000549539	-0.331378	0.324628	992	0	0.196739
GGA1	0.00338532	-0.0524828	-0.00462276	0.324626	992	0	0.122303
KRT20	0.00324153	-0.00384431	-0.190833	0.324613	992	0	0.19664
CNIH3	0.00289166	0.0767439	-0.0584279	0.324607	992	0	0.195381
TNFRSF10C	0.00184894	0.0331574	-0.0969165	0.324602	992	0	0.234759
NPAP1	0.00296689	-0.00716303	-0.125464	0.324582	992	0	0.169624
TOR1A	0.00375343	-0.0356687	-0.404693	0.324572	992	0	0.21367
ADCY9	0.0042809	0.0356859	-0.32845	0.324568	992	0	0.163406
SPRY1	0.00371172	0.0517974	-0.215411	0.324564	992	0	0.181524
ENO2	0.0043538	-0.0117384	-7.11188	0.324564	992	1	0.137822
LONRF1	0.0029996	0.0926906	-0.0309032	0.324509	992	0	0.189719
SLBP	0.0107805	-0.335158	-0.0564721	0.324498	992	59	0.336305
TRAF7	0.00902528	-0.0912867	-0.786488	0.324493	992	4	0.270847
PLEKHO2	0.00203951	0.000529084	-0.445491	0.324473	992	0	0.250302
RALGDS	0.00352645	-0.029849	-0.503903	0.324457	992	0	0.131535
MLLT3	0.00624126	-0.0268729	-0.763306	0.324456	992	1	0.251063
AXIN2	0.00463741	-0.0170517	-1.00081	0.324407	992	0	0.215706
WNT8A	0.00336521	-0.0165212	0.107937	0.324352	992	0	0.219603
KRT12	0.00471915	-0.104906	-0.542057	0.324308	992	1	0.121334
ACP2	0.00399046	-0.000600035	-0.274824	0.324303	992	0	0.125965
SMCO2	0.00275397	0.0512165	-0.311004	0.324252	992	0	0.269136
FAM76A	0.00222727	-0.0488196	-0.105608	0.324252	992	0	0.133872
STXBP5	0.00328111	0.0267883	-0.643398	0.324245	992	0	0.193972
SLC35G5	0.00424315	0.00248984	-0.915419	0.324219	992	1	0.325591
TENM1	0.00265003	0.0520771	0.0835478	0.324196	992	0	0.0864256
KLHL4	0.00344993	0.0733676	-0.370865	0.324166	992	0	0.232613
REEP6	0.00537034	-0.00837762	-0.656015	0.324127	992	0	0.176922
F2RL2	0.0033796	0.0686942	0.0831507	0.324065	992	0	0.255745
INO80E	0.00964107	-0.0537776	-0.118598	0.324052	992	0	0.160885
OR2A14	0.00455331	-0.102545	-0.532106	0.324027	867	0	0.29215
MRGPRG	0.00530245	0.0714346	0.075208	0.32402	992	0	0.0572615
PLCD1	0.0041774	-0.0537113	-0.42377	0.324014	992	0	0.189257
LAT2	0.00426652	-0.0617896	0.0119881	0.32401	992	0	0.200939
TMEM234	0.00325668	-0.00696938	0.0773102	0.324	992	0	0.183674
SLC4A1	0.00529698	-0.0580831	0.492939	0.323995	992	0	0.222652
USP10	0.015656	-0.425982	-0.131469	0.32399	992	283	0.220318
TNPO2	0.00332489	-0.04141	-2.01931	0.323965	992	1	0.219898
TMEM11	0.00569708	-0.19042	-0.330932	0.323957	992	2	0.214112
ROR1	0.00553904	0.0555195	-0.0201749	0.323955	992	0	0.198114
CD37	0.00386408	-0.0765773	-0.457688	0.323942	992	0	0.0863831
THBS1	0.00306343	0.00278734	-0.0927214	0.323937	992	0	0.200878
DISP2	0.0040265	-0.0275211	-0.0803379	0.323917	992	0	0.27522
TECPR1	0.00417353	-0.0749855	-0.698019	0.323888	992	0	0.22265
CHML	0.00781673	0.0356382	-1.81762	0.32388	992	3	0.226296
CHST15	0.00396595	0.0901436	-0.291787	0.323857	992	0	0.133605
PARVA	0.0108418	0.0297507	-1.15056	0.323819	317	0	0.412074
MBD6	0.0065302	-0.100853	-0.521941	0.323816	992	1	0.207769
ALOX12B	0.0036918	0.0160339	0.0427847	0.323798	992	0	0.10847
SMIM19	0.00344193	0.0917026	-0.167958	0.323798	992	0	0.238215
RNASE8	0.00367897	0.0073453	-0.127777	0.323795	992	0	0.307844
FAAH2	0.00276658	0.0636769	0.0698458	0.323765	992	0	0.189417
FAM217A	0.00362429	0.0743811	-0.259246	0.323764	992	0	0.185198
KIF5B	0.00451083	0.0659492	-0.164404	0.323756	992	0	0.175508
SNN	0.00271593	-0.0139009	-0.451772	0.323754	992	0	0.166977
PAX2	0.00295608	-0.0382234	-0.151811	0.32374	992	0	0.180697
RSPO4	0.00326125	0.0374084	-0.248552	0.323739	992	0	0.0638055
CLN8	0.00365863	0.103431	-0.037263	0.323737	992	0	0.309392
ALPL	0.00404043	-0.00419312	0.0824132	0.323736	992	0	0.157214
PTPRS	0.00295477	0.0429227	-0.138111	0.323729	992	0	0.174483
FBLN1	0.00292755	0.0137476	-0.234642	0.323727	992	0	0.160859
SMC2	0.0251212	-0.734607	-0.265253	0.323725	992	926	0.254548
MUL1	0.0053193	-0.0129094	-0.640528	0.323651	992	0	0.318579
GPRC5C	0.00274631	0.0184849	-0.0199428	0.323648	992	0	0.254119
FRMD1	0.00346788	0.0561687	-0.196492	0.323626	992	0	0.117901
XYLT1	0.00250917	-0.00940188	0.118485	0.323578	992	0	0.202605
CLDND2	0.00442523	-0.0096769	-0.264515	0.323571	992	0	0.0876224
FAM184B	0.00206563	0.121874	0.04758	0.323558	992	0	0.162526
EYA3	0.00431882	-0.0941967	-0.511363	0.323525	992	0	0.280955
PCDHGC5	0.00308302	-0.0735993	-0.302924	0.323494	992	0	0.101981
IBTK	0.00392766	0.00767119	-0.371081	0.323459	992	0	0.148282
CEMIP	0.00290073	0.0128121	-0.22881	0.323454	992	0	0.171602
RACGAP1	0.0358708	-0.842525	-0.424713	0.3234	992	961	0.297164
VPS13C	0.00326161	-0.0350824	-0.409886	0.323399	992	0	0.129084
COL14A1	0.00252799	-0.0254545	-0.663314	0.32338	992	0	0.146266
MEFV	0.00257947	0.00958375	-0.41521	0.323314	992	0	0.142494
COL4A6	0.00184676	0.0385854	-0.0576025	0.323311	992	0	0.206812
STPG3	0.00321941	0.0182172	-0.207365	0.323256	992	0	0.218678
SMIM10	0.00332573	-0.0428027	-0.408501	0.323245	992	0	0.235408
CHST10	0.00507559	-0.0441512	-0.189301	0.323241	992	0	0.238483
LIMA1	0.00431214	-0.0154039	-0.102161	0.323193	992	0	0.241204
DCHS2	0.0027036	0.0254186	-0.271671	0.323185	992	0	0.122085
BBC3	0.00296954	-0.0754418	0.212256	0.323159	992	0	0.237246
RBL1	0.00514635	-0.0751589	0.800367	0.323144	992	0	0.330076
SLC25A52	0.00387825	-0.0696625	0.0236053	0.323119	992	0	0.297546
RABL6	0.00541954	-0.00645753	-0.451137	0.323099	992	0	0.237601
TRUB1	0.00363687	0.0311505	-2.40726	0.32308	992	1	0.159462
HLA-DOA	0.00277956	0.00359035	0.160856	0.323046	992	0	0.29583
JAK1	0.0112295	-0.0509191	0.42088	0.323026	992	3	0.242457
SCGB1D4	0.00254371	-0.00760656	0.224176	0.323	992	0	0.311367
AKR1C3	0.00356587	0.0318637	0.338961	0.322995	992	0	0.208441
CD99L2	0.00243996	0.027405	0.253781	0.322978	992	0	0.0593048
RBM46	0.0041857	0.0381261	-0.401305	0.322951	992	0	0.193062
ARFIP1	0.00442502	0.0321761	0.101726	0.322947	992	0	0.192317
APOBEC3C	0.00286003	-0.0692436	-0.405105	0.322937	992	0	0.164009
APOA5	0.00409417	0.00822669	-0.232381	0.322906	992	0	0.223146
ADGRL1	0.00313808	-0.0203719	-0.132603	0.322892	992	0	0.280005
RRM2B	0.00343353	-0.0266304	-0.20794	0.322866	992	0	0.314063
B9D1	0.00441607	-0.026807	0.166495	0.32276	992	0	0.228158
IHH	0.0038689	0.0156485	-0.0613452	0.322754	992	0	0.196254
ZNF575	0.00340528	-0.0731443	-0.194407	0.322744	992	0	0.132016
ATP6V0A1	0.0086094	-0.123922	-1.23803	0.32272	992	4	0.257876
SLC39A14	0.00397174	-0.0645148	-0.172367	0.322716	992	0	0.0923051
LRAT	0.00391641	0.0279167	-0.253155	0.322672	992	0	0.0860827
PLAA	0.00762529	-0.0232746	-0.845368	0.322663	992	1	0.298423
SYCE1	0.00289761	0.0708614	0.0612033	0.322657	992	0	0.237792
VPS35L	0.00785397	-0.100488	-0.574973	0.322636	992	1	0.221868
DUSP2	0.00319379	0.0239782	0.0862478	0.322632	992	0	0.221951
RPS6KL1	0.00353029	-0.0358185	-0.105222	0.322619	992	0	0.215416
LOXHD1	0.00278369	0.0722245	0.0821823	0.322561	992	0	0.264374
LMAN1	0.00236037	0.0279126	0.0426073	0.322558	992	0	0.286976
ZNF354C	0.00393896	0.0877336	0.202043	0.322553	992	0	0.217173
SLC1A2	0.00431297	-0.0201057	-2.12396	0.322549	992	2	0.311754
MAST3	0.00382525	-0.0887212	-0.422992	0.322489	992	0	0.201848
TTC9	0.00326625	0.0195342	0.0280711	0.322487	992	0	0.171005
EIF2S3	0.0336366	-1.0008	-0.177521	0.322478	992	990	0.338545
PWWP2A	0.00405098	-0.0177757	-0.243773	0.322475	992	0	0.0994931
KRT78	0.00354278	-0.0260001	-0.140422	0.322441	992	0	0.195904
DPCD	0.00534535	-0.128439	-0.273681	0.322428	992	2	0.0350267
HMG20B	0.00342772	0.0244653	-0.00796476	0.322424	992	0	0.234802
INSL6	0.00357796	0.127097	-0.623766	0.322424	992	0	0.363911
EDAR	0.00614134	0.0252912	-0.468212	0.322419	992	0	0.0794276
ACP4	0.00350359	0.020306	-0.169043	0.322412	992	0	0.0746169
MAP2K3	0.008071	-0.0131677	-1.24128	0.322403	992	3	0.343689
OSM	0.00638872	-0.0416878	0.0337112	0.322364	992	0	0.26998
FOXR1	0.00408539	0.00659542	-1.00416	0.322358	992	0	0.2921
LRP3	0.00319807	0.0120225	0.0799204	0.322342	992	0	0.173453
HNRNPH2	0.0035585	-0.0468506	-0.721095	0.322321	992	0	0.217588
TNP1	0.00546741	0.00499518	-0.345312	0.32231	992	0	0.141926
RAB32	0.00410647	0.043127	0.157037	0.322298	992	0	0.192729
TMEM100	0.00299513	0.046201	0.417107	0.322286	992	0	0.25546
FZD6	0.00467521	0.090212	-0.125002	0.322282	992	0	0.138069
CRHR2	0.00240589	0.00434727	-0.154368	0.322246	992	0	0.153063
PARP15	0.00350247	-0.0226115	-0.368339	0.322234	992	0	0.184238
SLC7A3	0.00252352	0.00258351	-0.300386	0.322191	992	0	0.203666
IFNE	0.00352405	0.0674353	0.268832	0.322176	992	0	0.449995
TMEM94	0.00842696	-0.0170625	-0.815437	0.322169	992	1	0.195269
ADIPOR1	0.00541067	0.0376626	-0.559521	0.322124	992	0	0.145451
RETNLB	0.00433878	-0.00323115	-0.154735	0.322114	992	0	0.287215
TMEM267	0.00304658	0.0722867	0.130231	0.322045	992	0	0.303282
C11orf91	0.0063163	-0.0845498	-0.57243	0.322009	992	1	0.156061
C9orf50	0.00517985	-0.0190259	-0.199485	0.322007	992	0	0.173602
SULT1B1	0.00270124	0.0118369	-0.312282	0.321999	992	0	0.164099
ZNF98	0.00535034	-0.169062	-0.252574	0.321985	867	1	0.270609
CHP2	0.00274066	-0.0368454	-0.173143	0.321983	992	0	0.119593
USP49	0.00279479	0.0285446	-0.0594507	0.321972	992	0	0.164822
ZNF16	0.00281379	0.0164785	0.437719	0.321961	992	0	0.227049
FCGRT	0.00248386	-0.00256308	-0.0655874	0.321945	992	0	0.127731
PTPN7	0.00514704	-0.0592337	-2.2341	0.321938	992	3	0.194994
IL2	0.00219459	0.0408307	0.0808584	0.321915	992	0	0.196934
SOX13	0.00400183	0.0999862	0.253941	0.321913	992	0	0.342016
IL27RA	0.00377552	-0.0158379	-1.81441	0.321876	992	1	0.133543
PSD3	0.0031223	0.0700244	-0.0300267	0.321871	992	0	0.26534
SRD5A1	0.00312299	0.0558211	-0.309346	0.321856	992	0	0.157625
DEPDC4	0.00307281	0.0372018	-0.207908	0.321844	992	0	0.301454
SPATA21	0.00484186	-0.0403932	-0.217975	0.321819	992	0	0.168587
EPS15	0.00360932	-0.054028	-0.24517	0.321806	992	0	0.13741
OR13J1	0.00257118	-0.0356855	-0.275497	0.321784	867	0	0.15984
NONO	0.0181387	-0.132719	-1.49605	0.321767	992	26	0.327692
SGPP2	0.00369665	-0.0127302	0.120377	0.321747	992	0	0.176532
ESRP2	0.00638861	-0.0556014	-0.10163	0.321712	992	0	0.240425
LRRC30	0.00215278	0.0326871	-0.282592	0.321705	992	0	0.10269
NETO2	0.00299866	0.0217528	-0.258081	0.321678	992	0	0.14916
TLE4	0.00443671	0.0192826	-2.26273	0.321652	992	2	0.281217
SENP8	0.00526202	0.00327239	-0.260858	0.321554	992	0	0.26531
MYO5C	0.00228051	-0.000386306	-0.0557427	0.321549	992	0	0.274905
GABARAPL2	0.00351426	0.026289	-0.165047	0.321542	992	0	0.252962
CLEC18A	0.00413896	-0.0895116	-0.281426	0.321537	867	0	0.203735
EPAS1	0.00545241	-0.0427149	-0.91769	0.321533	992	2	0.367213
ADCY4	0.00420991	-0.0598567	-0.45632	0.321519	992	0	0.196596
STIP1	0.0101169	-0.152306	-0.31298	0.321517	992	3	0.165629
PLEKHA5	0.00343965	-0.00943981	-0.19421	0.321509	992	0	0.206151
LDB2	0.00287494	0.0317967	-0.635231	0.321488	992	0	-0.00372319
XYLB	0.00265492	0.0329655	-0.0287731	0.321484	992	0	0.217034
GUCY1A1	0.00222356	0.0626936	0.20439	0.321448	992	0	0.172167
TRO	0.00242586	0.0613569	0.266511	0.321447	992	0	0.278092
CHST9	0.00331243	0.0284021	0.326093	0.321446	992	0	0.234285
LRRN4	0.00405568	0.0525249	-0.200046	0.321442	992	0	0.150857
NCBP3	0.00494716	-0.0172117	-0.417897	0.321412	992	0	0.217304
IL23A	0.00394453	-0.0721822	0.0504041	0.32139	992	0	0.115078
OR6C1	0.00212777	-0.0312903	0.0559018	0.321379	867	0	0.246675
ADAMTS9	0.00324715	-0.0266233	-0.0146458	0.321358	992	0	0.211419
PLK3	0.00353243	-0.0723023	-0.0348234	0.321356	992	0	0.0925419
C1orf105	0.00408055	0.00871212	-0.283052	0.321345	992	0	0.218538
KIR3DL1	0.00468198	0.0825002	0.0595799	0.321309	992	0	0.15882
RBPJL	0.00343779	-0.0693894	-0.478211	0.3213	992	0	0.126933
H3-4	0.0045548	-0.241191	0.115272	0.321296	992	4	0.229901
CAV2	0.00659595	-0.00771416	-0.952785	0.321255	992	1	0.317883
SOCS4	0.00431361	-0.0645958	-0.179476	0.321245	992	0	0.110575
NKX2-5	0.00541687	-0.0856949	-0.201613	0.32122	992	0	0.198499
SYAP1	0.00282753	0.00125165	-0.177724	0.321193	992	0	0.113213
BTBD1	0.00446255	0.0301394	-0.357407	0.321187	992	0	0.0768403
NKX2-3	0.00412267	-0.0357402	-0.52028	0.321183	992	0	0.113147
SATL1	0.00298703	0.0402282	-0.113032	0.321169	992	0	0.190377
CCL3	0.00365036	0.00534275	-0.107028	0.321166	992	0	0.172427
SEMA6C	0.00373666	-0.0423211	-0.269579	0.321158	992	0	0.236948
NUPR2	0.0049723	-0.160769	-0.267291	0.321151	992	0	0.0804014
FJX1	0.00557849	-0.0487648	-2.11113	0.321149	992	1	0.217868
ERG28	0.004231	0.0159073	-0.542071	0.321137	992	0	0.178676
ZNF804B	0.00238838	0.0227959	-0.29152	0.321137	992	0	0.157186
PODXL2	0.00802283	-0.00167602	0.220358	0.321136	992	0	0.209265
DACH1	0.00540864	-0.113319	-1.59217	0.32113	992	4	0.327271
TM9SF2	0.0104393	-0.0701526	-1.11993	0.321114	992	3	0.112371
CNNM4	0.00322122	-0.0487522	-0.222372	0.321082	992	0	0.184564
S100A8	0.00204869	-0.0159821	-0.213785	0.321079	992	0	0.288237
USP54	0.00230564	-0.0197613	0.148323	0.321057	992	0	0.213355
OR5D16	0.00327993	-0.0511498	-0.0702577	0.321016	867	0	0.148393
CAPN5	0.00516392	-0.0644859	-0.840777	0.320999	992	1	0.270882
SLA2	0.00236885	0.0633516	-0.0359264	0.320989	992	0	0.396096
ARHGEF3	0.002595	-0.0372065	-0.119856	0.320976	992	0	0.139149
BYSL	0.0169824	-0.75431	-0.215744	0.320914	992	967	0.123515
OR8H1	0.00233688	-0.0206137	0.192413	0.3209	867	0	0.290266
LANCL2	0.00468199	0.0511866	-1.09732	0.320896	992	0	0.422393
ACSM6	0.00374895	0.00766926	0.214207	0.320873	992	0	0.230971
GFY	0.00350809	-0.0368013	-0.253328	0.320853	992	0	0.168317
KDM5B	0.00374718	-0.0728006	-0.174646	0.320842	992	0	0.217627
SLC39A11	0.00360444	-0.0513667	0.0540662	0.320831	992	0	0.241094
OR8B8	0.00291168	0.0159642	-0.113521	0.320829	867	0	0.32664
AGO2	0.00965475	-0.0270214	-0.347835	0.320779	992	0	0.204221
VSNL1	0.00360242	0.0403858	-0.161136	0.320778	992	0	0.0912897
TOX3	0.00377912	0.000572016	-0.703075	0.320731	992	0	0.262631
FBXL17	0.00529526	-0.0106388	-0.569926	0.320714	992	0	0.146031
ZXDA	0.00380655	0.0106242	-0.484657	0.32071	992	0	0.0876416
RBM26	0.00510733	-0.0333578	-0.26161	0.32069	992	0	0.283942
HSD3B7	0.0041378	-0.0979249	-0.379204	0.320682	992	0	0.16635
TBC1D15	0.00676431	0.0802883	0.377883	0.320617	992	0	0.237642
GCNT1	0.00250507	0.0614389	-0.0498457	0.320556	992	0	0.233079
LRRTM3	0.00308227	0.018366	-0.114608	0.320554	992	0	0.187694
ZC3H15	0.00740299	0.0156088	0.221772	0.320554	992	0	0.225733
UBE2G1	0.00888819	-0.00640023	-0.299444	0.320548	992	0	0.226106
CCNP	0.0051685	-0.0895952	-0.537016	0.320537	992	1	0.140246
CHRNA10	0.00765456	0.00626649	-0.0340887	0.320513	992	0	0.173401
AVEN	0.00834992	-0.0660092	-1.27006	0.32048	992	3	0.225812
NEK2	0.00634965	0.00421546	-0.173238	0.320479	992	0	0.28105
ZNF135	0.00283397	-0.0133997	-0.313438	0.320469	992	0	0.209404
BMI1	0.00785583	0.0312975	-1.90843	0.320462	992	3	0.268903
TTC16	0.00234115	0.0139375	0.0522976	0.320449	992	0	0.280731
ESD	0.00222738	0.0302764	-0.172633	0.320445	992	0	0.142526
TMEM144	0.00246476	0.0724341	0.0982286	0.32041	992	0	0.223075
TRPV4	0.00417503	-0.0620762	-0.0125912	0.320394	992	0	0.267358
CERS1	0.0030215	-0.0749959	-0.0824356	0.320374	992	0	0.207168
KCNB2	0.00239324	0.0270572	-0.0232235	0.320369	992	0	0.314199
ST6GAL2	0.00587921	-0.114524	0.0314531	0.320361	992	0	0.232989
TMPRSS3	0.0024443	0.0166643	0.0276196	0.320358	992	0	0.2219
KCTD4	0.00260972	0.0278295	-0.326919	0.320341	992	0	0.142166
NFATC1	0.00242913	0.0333227	-0.616132	0.320311	992	0	0.0861036
CCNJL	0.00482681	0.0194398	-0.66563	0.320295	992	0	0.133729
TJP3	0.00668258	-0.0453574	-0.219692	0.320291	992	0	0.211994
SOHLH2	0.00218165	0.0555532	-0.0787038	0.320289	992	0	0.216477
BLNK	0.00325762	0.00581511	-0.697699	0.32028	992	0	0.341688
ZNF410	0.00306644	0.0206007	-0.292247	0.320271	992	0	0.218106
HS3ST5	0.00272395	0.0492405	0.124263	0.32027	992	0	0.210775
INTS6L	0.00422276	0.0908581	-2.28898	0.320204	992	2	0.139167
RAPGEFL1	0.00695138	-0.148221	-1.37807	0.320202	992	7	0.319043
CABIN1	0.00952055	-0.0949883	-0.26934	0.320197	992	1	0.232367
DTNA	0.00235507	0.0341091	-0.781228	0.32016	992	0	0.0847323
RMDN3	0.00391321	-0.0833737	-0.284559	0.320125	992	0	0.184634
DNAI7	0.00899364	-0.00657475	-3.7934	0.320104	992	5	0.675328
CD86	0.00418321	-0.0607634	0.133655	0.320075	992	0	0.227397
LIF	0.00460341	-0.0708942	-3.46233	0.320051	992	3	0.286157
GABRR1	0.00250091	0.0170268	-0.241386	0.320045	992	0	0.0446534
TPM3	0.00591622	-0.0765706	-0.470772	0.320041	992	0	0.126447
CCDC112	0.00523667	0.00580042	-0.259469	0.319999	992	0	0.120066
LGI3	0.00283202	-0.00647125	-0.0973598	0.319975	992	0	0.157985
TBC1D28	0.00731264	-0.214608	-0.28099	0.319933	992	3	0.28386
AFG1L	0.00454587	0.0642911	-0.358423	0.319908	992	0	0.0955742
EYA1	0.00385915	0.0642191	-0.318701	0.319884	992	0	0.211697
TMEM163	0.00455087	-0.0103118	-0.366966	0.319866	992	0	0.223263
SERPINB9	0.00313696	0.0725059	0.175926	0.319865	992	0	0.119638
ZNF283	0.010104	-0.0031952	-0.398289	0.319859	992	0	0.165205
JPH1	0.00562117	-0.0613433	-0.35332	0.319847	992	0	0.162726
INTS2	0.010173	-0.649619	0.187889	0.319843	992	931	0.314213
GAA	0.00413189	-0.0645045	-0.167645	0.319781	992	0	0.136561
FBXW4	0.00537862	-0.0455147	-0.107685	0.319774	992	0	0.204186
ZNF600	0.00390886	0.0358693	-0.198582	0.319752	992	0	0.135514
KYNU	0.00362011	-0.0578016	-0.682839	0.319723	992	0	0.227894
TSPAN3	0.00353662	0.0689343	-0.168763	0.319681	992	0	0.140141
SETD2	0.0139418	-0.215357	-0.205557	0.319643	992	18	0.256529
SNPH	0.00296974	0.0350056	-0.132153	0.319633	992	0	0.201465
KCNU1	0.00324631	-0.0256067	-0.713344	0.319632	992	1	0.169415
CLCN6	0.00497987	-0.0805021	0.0391686	0.319592	992	0	0.181502
NBR1	0.00397056	-0.0106468	-0.0503395	0.319584	992	0	0.195266
PTPRD	0.00328111	0.0555484	-0.142528	0.319565	992	0	0.233456
SLC13A5	0.00393864	-0.0172457	-0.405051	0.319563	992	0	0.218142
AGRP	0.00308664	-0.0478907	-0.193465	0.319536	992	0	0.233996
DDX19A	0.0321691	-0.204977	-2.93724	0.319525	992	60	0.542739
PRSS12	0.00300065	0.0243667	-0.126591	0.319505	992	0	0.153782
GIPR	0.00442773	-0.0428281	-0.488684	0.319415	992	0	0.124331
AIF1L	0.00514699	-0.0332952	-0.306552	0.319411	992	0	0.258608
AGT	0.00390294	0.0298995	-0.428894	0.319408	992	0	0.174034
PDZD2	0.00402399	0.0262263	0.136776	0.319402	992	0	0.317364
PNPO	0.00413771	-0.048105	-0.504464	0.319388	992	0	0.13965
FBXL13	0.00369077	0.0432388	-0.17904	0.319388	992	0	0.255802
JMJD8	0.00704623	-0.0600479	-0.380239	0.319334	992	0	0.0995714
HEPACAM2	0.00366675	-0.0122959	-0.312288	0.319328	992	0	0.240682
NSD2	0.0050563	-0.0538173	-0.394376	0.31931	992	0	0.155304
FGF17	0.00250505	0.0859769	0.0323912	0.319295	992	0	0.125406
CASP4	0.00288209	0.0493693	0.11342	0.31927	992	0	0.196041
OR1L4	0.00299807	-0.0481065	-0.206191	0.319249	867	0	0.153048
CEL	0.00375977	-0.0549015	-0.138291	0.319184	992	0	0.204268
EPHB6	0.00383557	0.0436388	-0.144769	0.31916	992	0	0.0815525
EHD2	0.004521	0.00392781	-0.278358	0.319158	992	0	0.157171
AKAP10	0.00535977	-0.0146036	-0.130413	0.319135	992	0	0.153081
ITIH1	0.00369321	-0.079769	-0.220884	0.319133	992	0	0.148166
EPB41L3	0.0034163	0.0725172	-0.142495	0.319041	992	0	0.0962633
SIPA1L3	0.00468142	0.00375444	0.216131	0.319033	992	0	0.242347
ADRA2B	0.00390625	-0.0445873	-0.0994455	0.319023	992	0	0.151025
CYP24A1	0.00305332	-0.0289262	-0.444134	0.31902	992	0	0.217909
PTGDS	0.00347657	0.0172454	0.0942084	0.318993	992	0	0.165213
FIBCD1	0.00426269	-0.117677	-0.863873	0.318971	992	1	0.199843
KIFC1	0.00861222	-0.102835	-1.16426	0.318971	992	8	0.221513
ZNRD2	0.00729366	-0.208978	-0.692994	0.318945	992	8	0.175869
ITLN1	0.00320735	0.0436998	-0.311509	0.318941	992	0	0.172844
HOXA10	0.00466949	-0.0546447	-0.690863	0.318903	992	1	0.196449
TYR	0.00221066	0.0170479	-0.373361	0.318896	992	0	0.223895
CYP3A7	0.00393059	0.0522708	-0.346298	0.318871	992	0	0.339324
ROPN1	0.00643983	-0.105059	-0.376584	0.318867	867	1	0.205149
LZTS3	0.00359881	-0.00360713	-0.209145	0.31886	992	0	0.0699949
NGFR	0.00349177	-0.129523	-0.331468	0.318849	992	0	0.166956
HERC5	0.00373161	0.0286139	-0.364286	0.318838	992	0	0.19507
TRIP4	0.00535346	-0.0876726	-0.634628	0.318837	992	0	0.201902
EPHA1	0.00433208	-0.0054136	-0.755799	0.318833	992	0	0.160861
ATOX1	0.00626425	0.0440233	-1.27711	0.318828	992	1	0.256679
CD2AP	0.00409669	0.0599612	-0.266821	0.318811	992	0	0.223649
TPD52	0.003589	0.0723817	-0.116767	0.318773	992	0	0.17267
OPRM1	0.00346424	0.0468505	-0.237241	0.318766	992	0	0.151526
KRT31	0.00678145	-0.179225	-0.323743	0.318747	992	2	0.197281
CHST6	0.00349564	-0.01341	-0.175136	0.318734	992	0	0.21015
KIF21A	0.00437687	-0.0169785	0.134501	0.31873	992	0	0.155192
ACSBG2	0.00289046	0.023142	-0.306866	0.318722	992	0	0.0570106
GSKIP	0.00274842	0.106105	-0.103792	0.318704	992	0	0.288387
INIP	0.0048246	-0.0327173	0.0642939	0.318701	992	0	0.268216
NAP1L1	0.00576522	-0.0376212	-0.222835	0.318694	992	0	0.211668
LGI4	0.00501761	0.0420948	-0.611075	0.318692	992	0	0.124442
HOMER1	0.00242344	0.055788	0.0990068	0.318687	992	0	0.108755
THBS4	0.00328849	-0.049234	-0.290988	0.318671	992	0	0.186191
C1QTNF4	0.0112907	-0.182086	-0.447976	0.318671	992	11	0.0997854
MBOAT2	0.00471214	0.0831167	-0.5074	0.318652	992	0	0.305888
LDLR	0.0135715	-0.135252	-0.76495	0.318629	992	11	0.230392
PHF7	0.00384422	-0.0144859	0.0949143	0.318568	992	0	0.226987
NGEF	0.00184938	0.00622383	-0.655677	0.318559	992	0	0.1593
CYP4X1	0.00336328	-0.089884	0.139227	0.318522	992	0	0.202945
INSL3	0.00378119	0.0103964	-0.241105	0.318522	992	0	0.193684
SGIP1	0.00359671	-0.0812171	-0.0982665	0.318517	992	0	0.189404
DNAH3	0.00239322	0.0044193	0.24573	0.318479	992	0	0.224995
CORO1C	0.00671607	-0.0606713	-0.409017	0.318469	992	0	0.186064
SLC39A9	0.0119178	-0.0202245	-0.946111	0.318458	992	3	0.213367
HK2	0.0132049	-0.219611	-0.742457	0.318438	992	28	0.245074
ROBO2	0.00468188	0.0156571	-0.0831231	0.318425	992	0	0.181839
MATCAP1	0.00524945	-0.0812275	-0.00514719	0.318423	992	0	0.215244
PAFAH1B1	0.0386026	-1.26145	0.0121864	0.318415	992	990	0.242835
PHLPP2	0.00294845	-0.0481478	-0.40735	0.318399	992	0	0.13046
AOX1	0.00238631	0.0136758	0.23211	0.318358	992	0	0.265322
ABI2	0.00267449	0.033369	-0.0256718	0.318352	992	0	0.151252
GLYR1	0.0049663	-0.0418805	-0.0427755	0.318349	992	0	0.209791
B3GNT5	0.00531118	-0.0297144	-0.948161	0.318338	992	0	0.299215
UBE2L6	0.00275211	-0.0202653	0.32769	0.318335	992	0	0.183022
ODAM	0.00204916	0.0520013	-0.0439797	0.318329	992	0	0.305764
ESRRB	0.00491825	0.0358888	-0.182811	0.318311	992	0	0.152624
LYSET	0.00556011	-0.124211	-0.854203	0.318307	992	1	0.257435
GRIN2D	0.00374392	-0.0345127	-0.370695	0.318297	992	0	0.18397
UBASH3A	0.002307	0.0293768	0.0391098	0.318294	992	0	0.289075
NAT9	0.00352356	-0.0277649	-0.146924	0.318279	992	0	0.183782
SMDT1	0.00358792	-0.0323551	-0.458828	0.318275	992	0	0.218742
MYADM	0.00467978	-0.0447795	-0.344135	0.318271	992	0	0.158541
CARMIL1	0.00371097	-0.00412399	-0.149623	0.31827	992	0	0.178671
ZC4H2	0.00394117	0.0977161	0.605371	0.318258	992	0	0.220481
PNMT	0.00600512	-0.09494	-1.18581	0.318258	992	4	0.297986
SLITRK2	0.00298735	0.0375861	-0.168447	0.318246	992	0	0.152313
NOTO	0.00472334	-0.123915	-0.725095	0.318241	992	0	0.214997
H1-10	0.00737517	-0.0354757	-0.279387	0.318207	992	0	0.130214
NPY5R	0.00340923	0.0798591	-0.304814	0.318195	992	0	0.0799214
GZMB	0.00659185	-0.0394506	0.0214306	0.318158	992	0	0.12547
CLMN	0.00426251	0.0333766	0.234472	0.318136	992	0	0.178146
CDK15	0.00337387	0.0548383	0.0402618	0.31813	992	0	0.0489425
NSUN6	0.00312379	0.0512899	-0.277664	0.318122	992	0	0.184789
MFHAS1	0.00298745	0.0765468	0.230706	0.318061	992	0	0.185672
TCIRG1	0.00546839	-0.0336304	-0.591316	0.318037	992	1	0.259668
JAK3	0.00535822	-0.075866	-2.75212	0.318027	992	1	0.231435
TRAT1	0.00349534	0.0877401	0.171623	0.318015	992	0	0.302102
MYL6	0.0106147	-0.0934133	-0.544224	0.318012	992	4	0.234749
RNF41	0.00748768	-0.142168	-0.570168	0.317991	992	2	0.198829
ZFYVE9	0.00336194	-0.0499302	0.179845	0.317978	992	0	0.134578
POGLUT1	0.00495893	-0.0172141	-0.62194	0.317966	992	0	0.185809
CD36	0.00441313	-0.0138067	-0.533286	0.317952	992	0	0.272774
DPP4	0.00374933	0.0168643	0.796751	0.317921	992	0	0.114842
SLC52A1	0.00482624	-0.00987168	-0.104214	0.317871	992	0	0.232946
NFRKB	0.0197804	-0.231243	-0.175051	0.31783	992	48	0.117931
SRPX2	0.00316629	-0.0107589	-0.534091	0.317823	992	0	0.232484
HASPIN	0.00593165	-0.0519069	-0.768315	0.317808	992	0	0.180708
CCDC138	0.00321019	-0.0269622	0.0210769	0.317793	992	0	0.100174
VSIR	0.00314627	0.0568813	0.00534368	0.317791	992	0	0.178432
MCIDAS	0.00576321	-0.138785	-0.460848	0.317768	992	1	0.154827
DHDH	0.00378842	0.0393761	-0.108559	0.317764	992	0	0.166351
FEZ2	0.00431044	0.0513738	-0.50303	0.317738	992	0	0.159796
PPP2R5A	0.00304716	0.0756701	0.0507225	0.317737	992	0	0.235807
EAF2	0.00596023	0.00140051	-1.50584	0.317735	992	1	0.166279
ZNF512B	0.00399458	-0.00929277	-0.0486584	0.317719	992	0	0.128676
GLMP	0.00485473	-0.0314712	-0.239026	0.317716	992	0	0.102924
SLC9A8	0.00564043	0.0686124	0.391102	0.317706	992	0	0.298511
SKOR1	0.00483417	-0.0639803	-0.0386551	0.317704	992	0	0.165128
SMC1B	0.00849225	-0.00422515	0.233545	0.317685	992	0	0.150833
EID3	0.00338714	0.0256208	-0.0440121	0.317634	992	0	0.126358
CNR1	0.00237625	0.0107883	-0.0848338	0.317592	992	0	0.302857
PPP1R13L	0.00394018	-0.0912996	-0.375057	0.317587	992	0	0.185902
KCNA7	0.00476373	-0.0902631	-0.174804	0.31757	992	0	0.115433
STXBP4	0.00396923	0.0278631	-0.533609	0.317561	992	0	0.159848
SDHAF3	0.00441797	0.0143269	-0.266842	0.317556	992	0	0.19758
SCD5	0.0035787	-0.0188738	-0.335157	0.317538	992	0	0.138964
PRL	0.00320412	0.0105783	-0.576576	0.317517	992	0	0.180354
MLEC	0.0039238	0.0156661	0.0494861	0.317493	992	0	0.242358
HDHD3	0.00481693	-0.0767302	-0.630668	0.317486	992	0	0.210008
JAG1	0.00946288	-0.0217212	-0.974445	0.317482	992	2	0.190436
ARFGAP1	0.00393332	0.0166369	-0.234831	0.317473	992	0	0.149442
NRG4	0.00288055	0.0444176	0.0143344	0.317434	992	0	0.102867
ABCD1	0.00983616	-0.0960963	-2.3753	0.317424	992	9	0.194935
HELT	0.00443839	0.0253096	-0.226357	0.317389	992	0	0.219243
TBC1D30	0.00337347	-0.0938589	-0.275157	0.317354	992	0	0.1992
OLFML2B	0.00354896	-0.064087	-0.557982	0.317329	992	0	0.206045
ASRGL1	0.00353716	-0.0309986	-0.283042	0.317276	992	0	0.204734
ZNRF2	0.0047963	0.0252798	-0.211906	0.317265	992	0	0.164983
CNTRL	0.00385069	-0.0599131	-0.329629	0.317227	992	0	0.128383
C11orf52	0.00501966	0.0449207	-0.255985	0.317222	992	0	0.159374
TMEM255B	0.00331258	-0.0174384	-0.1232	0.317195	992	0	0.156052
COL4A4	0.00346987	0.0610724	0.110345	0.317179	992	0	0.328852
GATA4	0.00481074	-0.00905401	-3.00544	0.317116	992	1	0.142364
PHAF1	0.00468904	-0.0440134	-0.446163	0.317114	992	0	0.340953
GNPAT	0.00502855	0.0180988	-0.316946	0.317111	992	0	0.242527
OGN	0.0035831	0.102993	0.784944	0.317079	992	0	0.0810011
ARHGAP19	0.00351422	-0.0699811	-0.598893	0.317045	992	0	0.115759
IL1B	0.00327021	-0.00860482	-0.196286	0.317026	992	0	0.229184
CCDC78	0.00589715	-0.113541	0.118234	0.317016	992	1	0.127994
NALCN	0.00476321	0.0630377	0.158618	0.317002	992	0	0.0458036
NIBAN3	0.00619985	-0.0149532	0.00550937	0.316977	992	0	0.112357
AASS	0.00366381	0.0173333	-0.08143	0.316956	992	0	0.174844
PPP1CB	0.030129	-0.595103	-0.164931	0.316908	992	724	0.279772
PTPN5	0.00315317	0.0418601	-0.0699692	0.316831	992	0	0.17271
LIPC	0.00273994	0.00163101	-0.333095	0.316738	992	0	0.25469
HACD1	0.00349141	0.0445361	0.347372	0.316728	992	0	0.143023
PAGE1	0.00229957	0.0215909	-0.191114	0.316713	992	0	0.312545
GALNTL6	0.00511045	0.014029	-0.125323	0.316709	992	0	0.20279
SLC9A6	0.0036726	0.0509084	-0.183202	0.316698	992	0	0.167611
MYO15A	0.00634683	-0.137784	-0.695291	0.316659	992	1	0.200771
FFAR4	0.00455035	-0.103768	-0.918097	0.316647	992	2	0.225934
MMP19	0.00387778	-0.0548853	-0.253324	0.316642	992	0	0.185676
CEACAM4	0.00419151	0.00866556	-0.274272	0.316618	992	0	0.147056
IPP	0.00679394	-0.102534	-0.104855	0.316594	992	0	0.178349
TPTE2	0.0055291	-0.0676323	-0.257957	0.316582	992	0	0.20241
ANXA9	0.00513603	-0.121522	-0.329399	0.316555	992	0	0.17547
GPC5	0.00245356	0.0706096	-0.405797	0.316539	992	0	0.234365
MLF2	0.0032662	0.0373563	-0.122344	0.316518	992	0	0.18771
HS6ST2	0.00303619	0.00231661	-0.0338482	0.316493	992	0	0.120594
HOXA1	0.00325386	-0.0131227	-0.823739	0.316492	992	0	0.215017
AP5B1	0.00432287	-0.0848388	-0.46867	0.316491	992	0	0.145865
GUCY1B1	0.00282396	0.0496259	-0.0203305	0.316469	992	0	0.211842
ZNF791	0.00309628	-0.0235675	-0.00461793	0.316469	992	0	0.228079
ANOS1	0.00291002	0.0939745	0.0796249	0.316464	992	0	0.146632
SELL	0.00249588	0.0310977	-0.073223	0.316462	992	0	0.343685
RAB33A	0.0034464	0.01384	-0.557188	0.316452	992	0	0.176872
MMP21	0.00312687	-0.0253664	-0.0531409	0.316449	992	0	0.141435
HOXB4	0.00342535	-0.0462638	-0.349508	0.316407	992	0	0.267196
EIF1AX	0.167	-1.11388	0.672548	0.316405	992	869	0.768932
AKAP5	0.00315109	0.00378005	-0.00140833	0.316404	992	0	0.312671
MOV10L1	0.00368135	0.0218541	-0.00457721	0.316402	992	0	0.166824
GPR39	0.00360057	0.00750896	0.0668326	0.316393	992	0	0.207135
ABI3	0.00398577	0.0136128	-0.0325103	0.316384	992	0	0.151111
GOLGA1	0.00391553	-0.0503686	-0.6386	0.316369	992	1	0.0454052
UBQLNL	0.00378896	0.0372776	0.0343332	0.316341	992	0	0.122179
TFCP2	0.00304937	0.00916697	0.229178	0.31632	992	0	0.195883
PBLD	0.00399055	0.0153568	-0.269685	0.316305	992	0	0.195456
FKBP14	0.00431921	0.0264258	0.848417	0.316297	992	0	0.244162
AMMECR1L	0.00462139	-0.0635039	-0.180355	0.316293	992	0	0.135542
ZNF343	0.00683269	0.041757	0.364278	0.316284	992	0	0.0796918
EPGN	0.00417501	0.0262237	0.138841	0.316275	992	0	0.188081
RADX	0.00331052	0.0408609	-0.241691	0.316272	992	0	0.271034
MCAM	0.00386814	0.00760229	-0.0757447	0.316247	992	0	0.206186
IFRD2	0.00774306	-0.0830858	-0.348291	0.316235	992	0	0.112981
FRMD5	0.00300513	-0.0547115	-0.364135	0.31622	992	0	0.153417
NME4	0.00478473	-0.00361669	-0.189023	0.316204	992	0	0.138797
TMEM216	0.00646449	-0.143191	-0.12678	0.316204	992	0	0.133432
RAD54B	0.00274219	-0.026306	0.0869827	0.316176	992	0	0.265808
BTNL9	0.00295632	0.0477098	-0.900088	0.316163	992	0	0.142925
SLITRK5	0.00304434	0.0109344	-0.219618	0.316159	992	0	0.154705
NADSYN1	0.00348103	-0.026374	-0.790089	0.316145	992	0	0.333617
ADAD1	0.00308791	0.0637985	0.976683	0.316141	992	0	0.150334
PNN	0.0146922	-0.56858	-0.627324	0.316137	992	710	0.138171
KRI1	0.021558	-0.64138	-0.563289	0.316134	867	725	0.0933305
HEATR9	0.00450078	-0.0715738	-0.393383	0.316132	992	0	0.177776
KIF27	0.0048058	-0.121219	-0.246729	0.316131	992	0	0.126123
CNBD2	0.00459074	-0.056987	-0.430913	0.316084	992	0	0.268441
ROBO4	0.00380876	0.0349145	-0.0496579	0.316075	992	0	0.154943
DSC3	0.00402675	0.0213084	0.26184	0.316048	992	0	0.155235
LGALS4	0.00333638	-0.0604573	-1.04681	0.316028	992	1	0.116687
SLC17A9	0.00578504	0.0080009	-0.542303	0.316013	992	0	0.208789
RAB41	0.00308451	0.019391	0.230215	0.31601	992	0	0.32705
ANXA10	0.00388701	0.0673806	-0.313888	0.315996	992	0	0.134886
GPR183	0.00321798	0.0372627	-0.230278	0.315992	992	0	0.0706581
AAAS	0.0110951	-0.136987	-0.983467	0.31595	992	12	0.220199
NFIL3	0.00329179	-0.0166645	-0.507229	0.315935	992	0	0.194954
GMEB1	0.00745703	-0.0161741	-0.0852138	0.315931	992	0	0.307634
OR1L8	0.00198618	0.000131466	0.0252764	0.315928	867	0	0.365659
PXYLP1	0.00373098	-0.0353584	-0.151287	0.315905	992	0	0.255055
BAX	0.00557692	0.0569686	1.21852	0.315897	992	0	0.278597
GPR52	0.00251974	0.0400397	-0.00671354	0.315872	992	0	0.198054
IL20RB	0.00240953	0.0506071	-0.0759801	0.31585	992	0	0.0772309
MACO1	0.00372211	-0.0146079	-0.34219	0.315844	992	0	0.330074
SAP30L	0.00503589	0.025028	-0.199697	0.315843	992	0	0.151998
PLIN2	0.00530313	-0.00442992	-0.175922	0.315831	992	0	0.150196
MOS	0.00411475	-0.063083	-0.305296	0.315793	992	0	0.162163
DCDC1	0.00313025	0.093476	0.123122	0.315788	992	0	0.17961
PTGS1	0.00209149	0.0296235	-0.145052	0.315777	992	0	0.250633
RP9	0.00465442	-0.0631567	-0.537134	0.315776	992	0	0.160909
RBMS3	0.00417072	0.055545	-0.0611641	0.315748	992	0	0.236614
P2RY2	0.00444901	-0.0706871	-0.542723	0.315703	992	0	0.169785
EPN3	0.00809263	-0.126435	-0.322851	0.315678	992	0	0.156634
GUCA1B	0.00288691	0.00312466	0.00723021	0.315664	992	0	0.194247
PGAM4	0.00257304	0.0201272	0.305574	0.315656	867	0	0.261256
UTP14C	0.00222262	0.0248356	-0.361189	0.315653	992	0	0.0960127
SLITRK3	0.00296284	0.0329936	-0.0766647	0.315627	992	0	0.24134
CYB5R1	0.00350096	-0.0411223	-0.313869	0.31561	992	0	0.247027
TRIM10	0.00307957	-0.0519993	-0.0111091	0.315557	992	0	0.285064
DYNLT4	0.00457543	-0.135172	-0.169316	0.315556	992	0	0.268459
RXFP2	0.00259305	0.0802264	-0.167631	0.315552	992	0	0.225874
ODF2L	0.00449278	-0.00515393	-0.567631	0.315506	992	0	0.0436986
DNAJC5	0.00419535	0.0636508	-0.0538947	0.315452	992	0	0.206115
IFT52	0.00286512	0.0195401	-0.804916	0.315451	992	0	0.220192
SCARF2	0.00810398	-0.0651829	-0.910275	0.315423	992	1	0.142256
ANKRD66	0.0062653	0.0882097	-0.41112	0.31542	992	0	0.231424
KLC1	0.00429493	0.0226523	0.171787	0.315418	992	0	0.264728
CASP10	0.00418217	-0.0524673	-0.222089	0.315394	992	0	0.260831
GNS	0.00355435	-0.0101095	0.038985	0.315383	992	0	0.0881731
HSDL1	0.00340176	0.0102937	-0.319196	0.31538	992	0	0.0524064
PTHLH	0.00275373	0.0132488	-0.105281	0.315366	992	0	0.236911
CTNNAL1	0.00250471	0.0675757	0.0831	0.315359	992	0	0.187082
IRGM	0.00263334	0.0310836	0.243603	0.315343	992	0	0.340636
FAM3D	0.00359001	0.0334645	0.0712356	0.315329	992	0	0.169192
ANO10	0.00225579	0.0181761	0.00969735	0.315291	992	0	0.197034
OR51A4	0.00263564	0.0297877	0.0116913	0.315258	867	0	0.294281
LY86	0.00249448	0.0227483	-0.179813	0.315239	992	0	0.193326
PLOD3	0.00437467	0.0195821	-0.211403	0.315176	992	0	0.116433
ZSCAN10	0.00364454	-0.0873291	-0.223531	0.315175	992	0	0.190044
ZNF875	0.00361729	0.0306896	-0.665336	0.315164	992	0	0.214298
BTBD16	0.00317255	0.00602179	0.35643	0.315162	992	0	0.157183
RANBP1	0.0135992	-0.286347	-0.696173	0.315147	992	53	0.190021
ADRB3	0.00262358	0.00597403	-0.831886	0.315138	992	1	0.120816
MFSD5	0.00388895	0.0065473	-0.307967	0.315135	992	0	0.305455
OR5A1	0.00390976	-0.133836	-0.404379	0.315101	867	0	0.309044
TNFSF12	0.00169787	-0.0232975	-0.192562	0.315068	992	0	0.0202523
ADGRG4	0.0068345	0.0321163	0.106671	0.315064	992	0	0.130671
DAPP1	0.00421222	0.0272925	0.0623383	0.315063	992	0	0.159852
SMURF2	0.00651391	-0.143791	-0.512243	0.31504	992	2	0.187341
KRTAP5-6	0.003936	0.0483642	0.0312586	0.315036	867	0	0.199248
SNX13	0.00693725	0.0608759	-0.0373038	0.31497	992	0	0.152746
SLC13A4	0.00574815	0.0388897	0.144172	0.314969	992	0	0.163819
FAM216A	0.00476544	0.0111046	-0.0754897	0.314969	992	0	0.231407
CEACAM8	0.00489319	-0.0377478	-0.0534646	0.314955	992	0	0.156807
SKIL	0.00547348	-0.0271092	0.00164717	0.314944	992	0	0.199803
TMEM213	0.00355193	-0.0266973	-0.0405642	0.314896	992	0	0.198114
RBP1	0.003332	0.0444342	-0.250999	0.314888	992	0	0.133114
POLR2B	0.0323355	-1.49022	-0.187637	0.314884	992	992	0.255868
GSTA1	0.00350963	-0.0673581	-0.0190024	0.314839	867	0	0.279476
PTCHD1	0.00190642	-0.00696992	-0.380314	0.314772	992	0	0.166095
OR10H4	0.00282402	-0.0274129	-0.147419	0.314767	867	0	0.235263
FLOT2	0.00460124	-0.099257	-1.06692	0.314749	992	2	0.164864
ZDHHC9	0.00169692	0.0367879	-0.30371	0.314727	992	0	0.156687
IGSF21	0.00333083	-0.00165468	-0.235404	0.314717	992	0	0.152174
ADM5	0.00330145	-0.0836306	-0.522896	0.31471	992	0	0.182786
AZIN2	0.00335664	0.00938852	-0.317225	0.314709	992	0	0.181169
PLEKHM2	0.00453318	-0.0649965	-0.256608	0.314708	992	0	0.0882656
ACCSL	0.00377601	-0.0359761	-0.0735459	0.31467	992	0	0.198334
ST3GAL2	0.00312938	-0.0376957	-0.31791	0.314662	992	0	0.11655
RSPH14	0.00304154	-0.0592097	-0.624535	0.314661	992	1	0.200003
ETV1	0.00578296	0.048236	0.0992436	0.314599	992	0	0.138748
FAM163A	0.00318705	0.0029917	-0.126764	0.314594	992	0	0.194645
RBM3	0.00268842	0.0293226	-0.170772	0.314588	992	0	0.198585
TREM1	0.00408416	-0.0572384	0.300329	0.314585	992	0	0.236527
NOL4L	0.00453381	-0.0512393	-0.370568	0.314583	992	1	0.224142
FOXC2	0.00726739	-0.0854351	-1.97109	0.314558	992	2	0.350833
H2BC1	0.00482152	0.0357534	0.0267143	0.314493	992	0	0.0987835
PRDM2	0.00235877	0.0350039	0.290824	0.314491	992	0	0.178169
FSD1L	0.00441859	0.0212849	0.834945	0.31445	992	0	0.137606
SH3TC2	0.00307134	0.03115	0.065933	0.314449	992	0	0.21333
ERAS	0.00326388	0.0785825	-0.30542	0.314441	992	0	0.216276
ZNF100	0.00409597	-0.0118795	-0.274647	0.314426	992	0	0.238419
CHRM2	0.00324029	0.0205352	0.15756	0.314424	992	0	0.144744
OR1J2	0.00241328	0.0231929	0.103998	0.314399	867	0	0.246533
KLF4	0.00513542	-0.0515366	-1.90848	0.314387	992	3	0.248323
CDH26	0.00540522	-0.0119632	-0.188588	0.314381	992	0	0.22973
CENPK	0.037134	-0.929487	0.0627415	0.314356	992	970	0.301157
FGF5	0.00341021	-0.00968947	-0.464571	0.314351	992	0	0.116175
ZIC2	0.00614174	-0.0351228	-1.49208	0.31433	992	3	0.176173
SMAP1	0.00252072	0.0536212	-0.000766791	0.314326	992	0	0.320373
MAB21L4	0.00435439	0.033271	-0.142926	0.314244	992	0	0.166808
EPHA4	0.00296205	0.0382768	-0.122106	0.31424	992	0	0.125996
BCLAF3	0.0034133	0.0244181	-0.190135	0.314234	992	0	0.151653
CLCA4	0.00353328	-0.0404891	-0.210032	0.314213	992	0	0.195992
COL6A6	0.0030248	-0.0353015	-0.287374	0.314211	992	0	0.155058
EIF2B5	0.014444	-0.788	0.329006	0.314207	992	978	0.287597
ZNF208	0.00735259	-0.0571784	-0.164935	0.314197	992	0	0.125223
ASB4	0.00398595	0.106084	0.155265	0.314196	992	0	0.260815
RHBDD2	0.0057085	0.0173118	0.133372	0.314152	992	0	0.231228
DUSP18	0.00281288	0.0252297	-0.213692	0.314143	992	0	0.127651
GBP3	0.00385333	-0.0128435	-0.335254	0.314105	992	0	0.171541
PPP5C	0.00616033	-0.0475826	-0.522365	0.314086	992	1	0.254379
CHRNA2	0.00266609	0.0195625	0.104001	0.314052	992	0	0.250527
PODXL	0.00448772	-0.0641611	-0.797566	0.314	992	1	0.23062
KCNK6	0.00304339	0.0606344	-0.411581	0.31399	992	0	0.111641
C9orf57	0.00629569	-0.0867634	-0.222438	0.313982	317	0	0.133581
AGTPBP1	0.00383586	0.0504048	0.17438	0.313978	992	0	0.236
KLHL38	0.00355024	-0.0709804	-2.21949	0.313977	992	1	0.23702
PPP3R2	0.00397133	0.00693069	0.159446	0.313976	992	0	0.23846
HEXA	0.00261187	0.00940059	-0.211654	0.313957	992	0	0.0483315
PATE4	0.00361051	0.0731918	0.118639	0.313951	992	0	0.174137
LCNL1	0.00324556	-0.0665988	-0.313871	0.313939	992	0	0.139005
FBXL15	0.00368939	-0.0676866	-0.12317	0.313914	992	0	0.148747
CST6	0.00549242	-0.0632949	-0.439119	0.31391	992	0	0.22142
GMDS	0.00378566	0.0388603	-2.18981	0.313897	992	1	0.196356
ARHGAP31	0.00364976	-0.0434527	-0.0590075	0.313881	992	0	0.10213
FOXL1	0.00487307	-0.0396179	-0.0949599	0.313868	992	0	0.219945
MAPRE1	0.0111551	-0.187259	-0.579443	0.313817	992	12	0.285251
TRIB3	0.00306913	0.059659	-0.277068	0.313805	992	0	0.123092
IL18R1	0.00501375	0.00506422	-0.222289	0.313793	992	0	0.273167
SLC2A13	0.00556784	-0.0459942	0.201922	0.313792	992	0	0.0249726
DEF8	0.00557759	-0.131991	-0.588873	0.313788	992	0	0.153351
PTGIS	0.00327713	-0.0502565	-0.383837	0.313729	992	0	0.205635
RCAN2	0.00426582	0.0538143	0.113047	0.313682	992	0	0.213178
PPP1R37	0.00422684	-0.0790015	-0.288781	0.313672	992	0	0.116642
ARMH3	0.0102018	-0.0401866	-1.03752	0.313649	992	2	0.237915
SLC25A34	0.00531043	-0.0262134	-0.232822	0.313639	992	0	0.0510059
PFKM	0.00413261	-0.0601003	-0.110648	0.313551	992	0	0.32413
KCNA1	0.00260625	0.0308197	-0.331516	0.313549	992	0	0.0928321
ZNF282	0.00359166	0.00975167	-0.550285	0.313547	992	0	0.189966
PCDHGA5	0.00243899	0.0100926	-0.173701	0.313543	992	0	0.137926
RBM15B	0.00412911	-0.0607797	-0.315781	0.31354	992	0	0.192284
FAM209B	0.00354266	-0.0493495	-0.0704529	0.313531	992	0	0.113477
LPXN	0.00230079	0.042561	0.261726	0.313523	992	0	0.204206
EME2	0.00426136	-0.000842809	0.265249	0.313508	992	0	0.209877
LTA4H	0.00294696	-0.0259184	-1.06078	0.313496	992	1	0.307692
FOCAD	0.0069331	0.0226844	-1.26697	0.313485	992	1	0.319037
CLDN11	0.00285723	-0.0448068	-0.412477	0.31348	992	0	0.293684
SAMD12	0.00477008	-0.00422628	-1.02412	0.313479	992	0	0.245079
VGF	0.00477964	0.0239299	-1.0327	0.31347	992	0	0.131518
SCN4B	0.00300947	0.00680592	0.0292259	0.313463	992	0	0.184929
CST9L	0.00333392	0.0872598	-0.437741	0.313416	992	0	0.104779
ACOT7	0.00463008	0.0384149	-0.0426242	0.31341	992	0	0.169146
RAB11FIP5	0.0032446	0.0115929	0.0671869	0.313404	992	0	0.0828543
PLA2G2A	0.00428088	0.0396508	0.00425789	0.313388	992	0	0.210823
ATP12A	0.00386464	-0.034638	-0.0440105	0.31338	992	0	0.192144
SH3YL1	0.00804518	0.0382229	0.0988805	0.313343	992	0	0.195998
ANO2	0.00289135	-0.0756036	-0.614488	0.313336	867	0	0.238397
OR5A2	0.00558716	-0.0906078	-0.955899	0.313334	867	1	0.245063
PRPS2	0.0043593	0.085099	-4.36743	0.313299	992	2	0.0969747
IFNL2	0.0061567	0.0399067	0.1697	0.31329	867	0	0.199486
OR56A3	0.00397053	0.0184753	-0.0110645	0.313279	867	0	0.159248
PCIF1	0.00775479	-0.0940133	-0.392286	0.313273	992	1	0.166731
PIK3R2	0.005906	-0.101592	-0.515393	0.313248	992	0	0.255572
CNTNAP3B	0.00934169	-0.0722294	-0.214228	0.313239	992	0	0.229766
PRKX	0.00706392	0.0389625	-0.101599	0.31322	992	0	0.183037
ZNF35	0.00327898	0.0289848	0.398778	0.313198	992	0	0.242561
BOC	0.00470875	-0.0375256	-0.244402	0.313181	992	0	0.109781
MST1R	0.00332676	-0.0391668	-0.274788	0.313158	992	0	0.260867
ELOA2	0.0030867	0.05483	-0.0355096	0.313155	992	0	0.106813
RASL10A	0.00605443	-0.101696	-0.489073	0.313139	992	1	0.114693
ARHGDIB	0.00384566	0.0587457	0.403872	0.313131	992	0	0.223534
SYNE1	0.0031578	-0.0173106	-0.496863	0.31313	992	0	0.13715
MYH15	0.00365717	0.0309235	-0.282133	0.313124	992	0	0.229107
IER3IP1	0.0240483	-0.16982	-1.51747	0.313112	992	50	0.251856
LDHAL6B	0.00366016	0.0405276	-0.221296	0.3131	992	0	0.20553
PCDHB1	0.00248739	-0.0609625	-0.279575	0.3131	992	0	0.186727
SPNS2	0.00460124	-0.044989	-0.33773	0.31307	992	0	0.205947
GPR135	0.00587667	0.00361315	0.0822555	0.313064	992	0	0.119338
CEP85L	0.00515966	-0.00572332	-0.203835	0.31304	992	0	0.152107
CLEC12B	0.00258892	0.00652574	-0.161984	0.313012	992	0	0.218481
ZNF865	0.00326842	-0.0537822	-0.423816	0.312987	992	0	0.125848
PODN	0.00350584	-0.057845	-0.217846	0.312966	992	0	0.17449
BRD8	0.0110762	-0.282119	-0.0129229	0.312943	992	23	0.12028
TMEM229B	0.00413083	-0.0646231	-0.714639	0.312941	992	1	0.108253
JAML	0.00489529	0.00302747	-0.151931	0.312917	992	0	0.16157
PPEF2	0.00370941	-0.0314469	-0.261912	0.31287	992	0	0.0975974
IL36G	0.00567877	-0.0808786	-0.214078	0.312868	992	0	0.203712
MAPRE2	0.00318422	-0.0319593	0.0286373	0.312816	992	0	0.117752
MAP1B	0.00385284	-0.016105	-0.297131	0.3128	992	0	0.0976107
PTGER1	0.00430482	-0.0402026	-0.0446217	0.31277	992	0	0.210561
GFOD2	0.00498404	-0.132351	-0.091044	0.312745	992	0	0.172957
ZNF257	0.00355283	0.0064114	-0.12586	0.312661	992	0	0.168994
PIR	0.00263415	0.0826276	-0.368275	0.31266	992	0	0.0937663
ORMDL3	0.0060356	-0.0798274	-1.22177	0.312659	992	4	0.346384
NEIL1	0.00300673	-0.0200979	0.0508237	0.312656	992	0	0.152578
RBM41	0.0026547	0.0720919	-0.191218	0.312654	992	0	0.261173
ELOVL2	0.00333044	-0.0180939	-0.277107	0.312653	992	0	0.272465
AKR1A1	0.00326642	0.0446886	-0.121985	0.312647	992	0	0.0493506
PAX9	0.00564722	-0.000305899	-3.92764	0.312629	992	1	0.183605
WWP1	0.00409594	-0.0267421	-0.0158926	0.312621	992	0	0.197044
CYBRD1	0.00418689	-0.0418729	-0.68855	0.312615	992	0	0.121099
THEM4	0.00457361	-0.0714748	0.0648848	0.312602	992	0	0.0544839
TRAF1	0.00302009	0.0206619	-0.327152	0.312585	992	0	0.080845
LDLRAD2	0.00288014	-0.00146974	-0.0988655	0.312538	992	0	0.124986
RASA4	0.0104709	-0.216001	-0.324907	0.312535	867	11	0.135323
ZDHHC13	0.00414833	0.102137	0.0741692	0.312523	992	0	0.105962
UBASH3B	0.00688553	0.0322182	0.197397	0.312523	992	0	0.1216
STX12	0.00433837	-0.050705	-1.07592	0.312463	992	0	0.175047
CA2	0.00308896	0.0282565	-0.144439	0.312427	992	0	0.107145
ANTXR1	0.00577146	0.01968	-0.300563	0.31241	992	0	0.140578
TTC23L	0.00264036	0.0725591	-0.0172697	0.312396	992	0	0.185605
TRNP1	0.00586964	-0.134274	-0.377587	0.312378	992	1	0.184357
DPF1	0.0045031	-0.0620885	-0.469313	0.312368	992	0	0.246576
STOX1	0.0048066	-0.0980958	-0.300406	0.312309	992	0	0.187782
CABLES1	0.00311972	-0.0196371	-0.131862	0.312304	992	0	0.233857
C4orf17	0.00290511	0.0359899	0.10233	0.312279	992	0	0.315731
KLRC2	0.00420883	-0.148633	-0.190895	0.312274	992	0	0.209694
NR4A1	0.00406339	-0.0354853	-0.729906	0.31227	992	1	0.134868
SLC9A7	0.00343309	0.013689	-0.122109	0.312255	992	0	0.124984
RBM43	0.00449148	0.021642	-0.257556	0.312247	992	0	0.135672
SHE	0.00457252	-0.138906	-0.33287	0.312244	992	0	0.165625
POLN	0.00349381	0.000886448	-0.0188949	0.312213	992	0	0.288849
RCN3	0.00281364	-0.0221305	-0.24515	0.312176	992	0	0.15973
CASP1	0.0058599	0.00650515	-0.17286	0.312176	992	0	0.0888989
PPFIA3	0.0030936	-0.0229467	-0.163262	0.312165	992	0	0.0943643
MAGEC3	0.00195352	0.0586634	0.0513714	0.312154	992	0	0.142607
VCAN	0.00737551	-0.0207739	0.232014	0.312142	992	0	0.081206
ARMCX5	0.00372337	0.045051	-0.0996629	0.312108	992	0	0.155353
OR7C1	0.002993	-0.104712	-0.157588	0.312103	867	0	0.236782
IPCEF1	0.00376689	0.00371568	0.978494	0.312069	992	0	0.147267
SLC1A3	0.00268757	0.0319184	-0.82228	0.312063	992	0	0.108448
TRAK1	0.00327828	-0.0268914	-0.32	0.31206	992	0	0.221747
LIMK1	0.00524188	-0.0337897	-0.167634	0.312057	992	0	0.0819762
ARG1	0.00295011	0.123984	0.0462701	0.312029	992	0	0.237378
LHFPL7	0.00296519	0.0365834	0.0592648	0.312021	992	0	0.27076
CACHD1	0.00456775	0.00205667	0.248324	0.312009	992	0	0.0532488
GALNT10	0.00459757	-0.0239786	-0.66227	0.311994	992	0	0.0788876
NCKIPSD	0.00331665	-0.0412249	-0.331918	0.311988	992	0	0.131387
CD200R1L	0.00408472	-0.0352859	-0.0707509	0.31196	992	0	0.199457
PEG10	0.00395077	0.0770623	-0.520017	0.311959	992	0	0.182649
GLYAT	0.00321297	0.0161194	0.0451063	0.311923	992	0	0.103581
RGS16	0.00236727	-0.0186012	0.0896436	0.31191	992	0	0.205929
AP2B1	0.00779769	-0.0747681	-1.02813	0.311905	992	3	0.150793
RRP1B	0.00428294	0.0268348	0.162802	0.3119	992	0	0.168659
HRCT1	0.00264636	0.00533319	-0.129495	0.311864	992	0	0.0639182
CCDC136	0.00305732	0.0348632	-0.173005	0.311863	992	0	0.0973829
ZNF416	0.00247172	0.0152336	0.232165	0.31186	992	0	0.222864
MSR1	0.00295427	0.081928	-0.195119	0.311859	992	0	0.257436
SPAG1	0.00221169	0.0397459	-0.18156	0.311852	992	0	0.21523
FZD10	0.00425442	0.0220756	0.154241	0.31184	992	0	0.126997
PNRC1	0.00349596	-0.0176437	-0.235648	0.311797	992	0	0.113622
ATL3	0.00381047	-0.0716568	-0.432217	0.311795	992	0	0.160976
FHOD1	0.00449242	-0.0193435	0.00736385	0.311795	992	0	0.159356
CTSF	0.00553362	-0.0833553	-0.391603	0.311783	992	0	0.236779
EN2	0.00323484	0.0428196	-0.0743953	0.311779	992	0	0.142623
QSOX2	0.00392879	-0.032591	-0.738798	0.311766	992	0	0.139673
C20orf173	0.00321045	0.00306479	-0.813099	0.311756	992	0	0.265582
RBP7	0.00302504	0.0381586	0.0752156	0.311749	992	0	0.241422
GDPD5	0.00496422	-0.0691177	-1.65579	0.311734	992	1	0.138264
SH3TC1	0.00196049	0.0267313	-0.00903836	0.311697	992	0	0.114125
RIN3	0.00347911	-0.0199984	-0.414484	0.311689	992	0	0.243097
ECH1	0.00497359	-0.0591068	-0.497556	0.311661	992	0	0.0773149
FAM9C	0.00224049	0.0822962	-0.408188	0.31166	992	0	0.233271
CST1	0.00278129	0.00186565	-0.419433	0.311647	992	0	0.200378
GANC	0.00324309	0.011896	0.247635	0.311623	992	0	0.181353
FXYD1	0.00761992	-0.0477278	-0.500982	0.311617	992	1	0.159979
ADAM8	0.00568271	0.111094	0.150316	0.311594	992	0	0.190958
ARHGAP12	0.00382471	0.0417435	0.178936	0.3115	992	0	0.191583
FAM83A	0.00349743	-0.038649	-0.940349	0.311457	992	0	0.198901
IGSF23	0.00276349	-0.0394382	-0.259403	0.311457	992	0	0.182897
KRTAP24-1	0.00210377	0.0245063	-0.222939	0.311457	992	0	0.208566
KLHL31	0.0032337	0.0635186	-0.0434462	0.311421	992	0	0.205789
TGFB3	0.00367102	-0.0386812	0.217059	0.311414	992	0	0.102365
ANO8	0.00402166	-0.0765002	0.106234	0.311396	992	0	0.138536
CCL22	0.00303406	0.0108046	0.196773	0.31138	992	0	0.297218
EXOC3L2	0.00362989	-0.0129417	-0.254036	0.311369	992	0	0.24014
CIDEC	0.00330417	-0.0748749	-0.335634	0.311326	992	0	0.19547
ATP10D	0.00327311	0.00223627	-0.0311827	0.311322	992	0	0.200652
ZNF362	0.0046222	0.0162504	-0.0383295	0.311265	992	0	0.359392
OTOP2	0.00504686	-0.094877	-0.746491	0.311251	992	1	0.115252
CYP19A1	0.00277649	0.00415184	0.287872	0.311232	992	0	0.293235
NEIL3	0.00309031	0.0652655	-0.190585	0.311216	992	0	0.198182
TRIM34	0.00214595	0.0793684	-0.1258	0.311213	992	0	0.174663
SCN9A	0.00413198	-0.0234328	-0.399361	0.311202	992	0	0.192967
KLF9	0.00461962	-0.0422505	-0.371285	0.31118	992	0	0.143009
LRIT1	0.00373213	-0.0473178	-0.472387	0.311139	992	0	0.116673
CPZ	0.00319465	-0.0256591	-0.10361	0.311136	992	0	0.174776
PHYH	0.00379426	-0.00313098	-0.231519	0.311117	992	0	0.153462
ADGRF3	0.00446938	0.0288605	-0.478956	0.311069	992	0	0.102062
OR6Y1	0.00256248	-0.0241613	0.126388	0.311048	867	0	0.240874
C5AR1	0.00285849	0.0413561	-0.685844	0.311035	992	0	0.133531
RAB22A	0.00497531	0.00451599	-0.154284	0.311024	992	0	0.270577
TNK1	0.00246882	-0.0114339	-0.30683	0.310983	992	0	0.124439
AZGP1	0.00374577	-0.106914	-1.02083	0.310973	992	2	0.202591
POM121L2	0.00353543	0.0250047	-0.245633	0.310951	992	0	0.115348
CES2	0.00381716	-0.0376709	-0.0661141	0.310899	992	0	0.216726
INO80	0.0137783	-0.476997	-0.181868	0.310877	992	403	0.133412
FAM161A	0.00383816	-0.0741378	-0.337611	0.310851	992	0	0.106284
ABHD16A	0.00406822	-0.0501578	-0.46134	0.310824	992	0	0.224897
JAKMIP3	0.00472379	-0.00184275	-0.0342962	0.310804	992	0	0.15092
EIF4E3	0.00390738	-0.0682479	-0.0863913	0.310756	992	0	0.213964
ZNF521	0.0051501	0.00552412	-0.821978	0.3107	992	1	0.236663
PLEKHF2	0.00666882	-0.0369327	-0.15784	0.310688	992	0	0.158472
BLVRA	0.00313736	0.0424952	-0.0616043	0.310649	992	0	0.287507
ANKRD13B	0.00558824	-0.0546915	0.0829841	0.310631	992	0	0.181926
ADAMTS4	0.00448799	-0.0884524	-0.348698	0.310574	992	0	0.0695776
KCNJ3	0.0032712	-0.0447958	-0.0597559	0.310564	992	0	0.0976004
IGSF11	0.00296822	0.04032	-0.480077	0.310564	992	0	0.192969
MEI4	0.00302902	0.0742051	0.00343756	0.310553	992	0	0.0916945
MOB1A	0.00384902	-0.0116861	0.165677	0.310534	992	1	0.175149
C6orf62	0.00906812	0.0694845	0.292983	0.310527	992	0	0.206835
ZBTB9	0.00431432	-0.126592	-0.187375	0.310517	992	0	0.18358
DNAJB13	0.00579793	-0.0921917	-0.921136	0.310497	992	1	0.194993
AGA	0.00299778	0.0389792	-1.30237	0.310497	992	1	0.237894
PAN2	0.00646377	-0.143838	-0.332727	0.310494	992	0	0.195786
RRN3	0.0567802	-1.23157	-0.267201	0.31049	317	316	0.142506
MCTS1	0.0129265	-0.0397234	-0.505335	0.310478	992	3	0.237128
PARVB	0.00355564	0.0188036	-1.3286	0.310472	992	1	0.190908
DNAL4	0.00336131	-0.0560507	-0.369968	0.310461	992	0	0.262233
DOCK10	0.00511532	0.0796524	-0.244297	0.310454	992	0	0.308049
PNPLA4	0.0028959	0.073355	0.253294	0.310451	992	0	0.13896
ADAM7	0.00318911	0.0119147	-0.314444	0.310431	992	0	0.231596
AKT1S1	0.00456601	0.0246142	0.320343	0.310424	992	0	0.101189
MSANTD3	0.00274192	-0.0707263	-0.137233	0.31042	992	0	0.231132
USP3	0.00528075	-0.021453	-0.145665	0.310417	992	0	0.195063
RHBDL3	0.00454819	-0.0728137	-0.429182	0.310408	992	0	0.0998225
DTX4	0.00347948	-0.0125687	0.063197	0.310386	992	0	0.0504284
POC1A	0.0168266	-0.186322	-1.45275	0.310377	992	38	0.223027
KLKB1	0.00337712	0.0694203	-0.233105	0.310374	992	0	0.211255
UTY	0.00425317	0.189912	-0.606755	0.310359	317	0	0.159028
IRAG2	0.00526609	-0.00440099	-1.04054	0.310345	992	2	0.248625
STX1A	0.00277082	0.0183927	-0.185125	0.31033	992	0	0.257221
GPR65	0.0042653	0.0560822	0.0998141	0.310258	992	0	0.279649
KIRREL2	0.00334262	0.00910226	-0.336558	0.310256	992	0	0.183196
CMAS	0.0104616	-0.00505362	-1.63648	0.310235	992	5	0.112419
PSENEN	0.0098374	-0.107122	-0.329445	0.310226	992	5	0.194519
TMEM51	0.00309311	0.0456352	0.357347	0.310178	992	0	0.297238
RBP5	0.00306747	0.0756035	-0.128464	0.310173	992	0	0.06117
CRADD	0.0054279	0.0716943	0.786003	0.310167	992	0	0.22454
AIFM3	0.00576151	-0.0442014	-1.10754	0.310164	992	3	0.279334
SLC22A7	0.0035838	-0.088199	0.0257812	0.310159	992	0	0.145394
ZNF691	0.00486582	-0.0541143	-2.17439	0.310152	992	1	0.185129
SELENON	0.00598767	-0.0335187	-0.205797	0.31013	992	0	0.163875
SLC26A6	0.00443605	0.000364157	-0.167246	0.310107	992	0	0.129033
NUDT5	0.00935179	0.0658375	0.534754	0.310095	992	0	0.149331
CCDC160	0.00403747	-0.0206465	-0.493577	0.310093	992	0	0.192682
ANKRD30B	0.00365318	0.0459694	-0.220146	0.31004	992	0	0.282487
RAP1GAP2	0.00313639	0.0733242	0.217507	0.310039	992	0	0.179878
IL17RC	0.00372072	0.020813	-0.136272	0.31	992	0	0.205646
OR51T1	0.00220444	0.00603993	0.0126782	0.309981	867	0	0.206429
APBB1IP	0.00393719	0.00422418	0.0707942	0.309948	992	0	0.115965
DLGAP3	0.00436292	-0.0411963	-0.108122	0.309946	992	0	0.175169
BSDC1	0.00385421	-0.0547332	-0.152016	0.309931	992	0	0.256812
BAZ2A	0.00645166	-0.0534294	-0.361765	0.309906	992	0	0.181589
ABCC1	0.00350325	-0.000903173	-0.43093	0.309881	992	0	0.135893
EHD1	0.00414851	-0.129064	-0.575702	0.309862	992	0	0.215778
FUT4	0.00388527	-0.121023	-0.676592	0.309805	992	0	0.1795
MSTN	0.00344492	0.0197843	-0.539225	0.309793	992	0	0.215946
TMEM72	0.00327197	0.0191307	-0.0769312	0.309732	992	0	0.167462
CC2D1A	0.00272313	-0.0490759	-0.141315	0.309669	992	0	0.144547
IL13RA2	0.00282013	0.0315695	1.07882	0.309655	992	0	0.0460183
SRXN1	0.00531457	-0.0270418	-0.0391498	0.309642	992	0	0.158944
DDA1	0.0114862	-0.265264	-0.547627	0.309625	992	30	0.18975
LIMD1	0.00394963	-0.0016989	-0.0177398	0.309612	992	0	0.175726
PAN3	0.00449648	-0.0425373	-0.119913	0.309593	992	0	0.193568
TPBGL	0.00587263	-0.064729	-0.36022	0.30957	992	0	0.201661
WFDC1	0.0032123	0.0131628	-0.0327249	0.309563	992	0	0.143342
ACIN1	0.0204917	-0.452077	-0.350556	0.309556	992	335	0.180126
TENT5D	0.00625051	0.0711129	0.120951	0.309546	992	0	0.0780779
PSMD10	0.0114076	-0.0495128	-2.57532	0.309541	992	7	0.216895
ELMOD2	0.00390555	0.0235546	-0.549988	0.309533	992	0	0.188446
SFTPC	0.0036367	0.00621443	-0.666063	0.309528	992	0	0.213112
TMEM54	0.0085667	-0.0673863	0.324236	0.309516	992	0	0.0965124
NPR2	0.00408012	-0.0727035	-0.765306	0.3095	992	1	0.283543
AGR2	0.00600129	-0.0128683	-2.81256	0.309472	992	4	0.34912
POLD3	0.028941	-0.94446	-0.134128	0.30947	992	986	0.205711
A3GALT2	0.00435953	-0.0904826	-0.417755	0.309436	992	0	0.0859283
MANBAL	0.00377059	-0.110148	-0.342355	0.309423	992	0	0.174358
IL22RA2	0.00299272	0.0474836	-0.411896	0.309418	992	0	0.208886
TMX3	0.00351878	0.0922984	-0.366061	0.309404	992	0	0.225889
FGD5	0.00678553	-0.0532428	-0.200192	0.309358	992	0	0.183381
TBL1XR1	0.0299245	-0.206659	-0.616638	0.309357	992	71	0.470409
BDKRB1	0.00319865	0.0883301	0.285622	0.309328	992	0	0.208827
TMEM45B	0.00402853	0.0468047	0.0203921	0.309318	992	0	0.182551
ANKRD12	0.00328223	0.0523474	-0.413366	0.309317	992	0	0.160673
KRTAP5-11	0.00763561	-0.294062	-0.308155	0.309262	992	28	0.279343
PCDH9	0.00368203	0.0212492	0.0921793	0.309246	992	0	0.339095
ARHGAP30	0.00485376	-0.0978493	-0.249019	0.309227	992	0	0.113208
C7orf31	0.00338426	0.0296717	0.207458	0.309202	992	0	0.334332
LRRC18	0.00261392	0.0528631	0.051699	0.309185	992	0	0.111665
PPP1R14C	0.00413738	-0.00332612	-0.386658	0.30918	992	0	0.247368
SLC31A2	0.00322337	0.0548358	0.207682	0.309174	992	0	0.235712
E2F8	0.0055327	0.0433287	-0.0193278	0.309125	992	0	0.165322
IZUMO2	0.0053389	0.029269	0.03164	0.309117	992	0	0.263556
C1orf216	0.00347784	-0.0701347	-0.0705713	0.309109	992	0	0.257483
CENPC	0.0146952	-0.51696	-0.889426	0.309101	992	526	0.207672
CFAP107	0.00271842	0.000703742	-0.383225	0.309099	992	0	0.271297
ZKSCAN4	0.00262241	-0.0115507	-0.302054	0.309091	992	0	0.224652
CHST8	0.00901625	-0.13253	-0.222143	0.309061	992	1	0.252877
MAPKAPK2	0.00428884	-0.03057	-0.360765	0.309059	992	0	0.233603
KLHDC1	0.00435745	-0.0630467	-0.0194662	0.309058	992	0	0.276938
TSSC4	0.00281436	0.0531889	-0.0803663	0.309048	992	0	0.312673
COL12A1	0.00229403	0.0103783	-0.018585	0.30904	992	0	0.161196
TMEM62	0.00292606	-0.0436733	-0.153619	0.30895	992	0	0.114156
PCP2	0.00350069	-0.0694776	0.228391	0.308939	992	0	0.368403
SLC17A4	0.00333143	0.00524812	-0.533369	0.308933	992	0	0.178797
NECTIN3	0.00401389	0.0704113	0.1858	0.30884	992	0	0.113623
DLC1	0.00250878	0.0806349	-0.177513	0.308808	992	0	0.223093
NR4A3	0.00369337	0.00646565	-0.258925	0.308798	992	0	0.0855437
MINDY2	0.00728929	-0.170005	0.099581	0.308765	992	1	0.128991
ALS2CL	0.00238304	-0.0715437	-0.11865	0.308734	992	0	0.189293
LURAP1L	0.00363649	0.0937237	-0.446029	0.308724	992	0	0.172957
FAM135A	0.00334719	0.0129086	0.0492107	0.308721	992	0	0.229507
BHLHE22	0.00467326	-0.0768799	-0.218197	0.30872	992	0	0.120776
ACSL5	0.00382808	0.0197748	-0.0325685	0.308705	992	0	0.116529
YDJC	0.0035097	0.0143712	-0.243508	0.308701	992	0	0.255158
SH3BP5	0.00433656	0.0588078	-0.0448003	0.308699	992	0	0.0780335
NAAA	0.00396982	-0.0408774	-0.216464	0.308686	992	0	0.0535108
DNAH7	0.00354959	-0.017732	-0.206919	0.308683	992	0	0.230923
PCARE	0.00226629	0.0138089	-0.0114679	0.308647	992	0	0.18625
BRD4	0.0211453	-0.579262	-0.0455747	0.308646	992	723	0.221706
ZIM2	0.00453414	-0.0414469	-0.321041	0.308627	867	0	0.205
ACADVL	0.00395655	-0.0206383	-0.263389	0.30856	992	0	0.0662616
CYSRT1	0.00493878	-0.09882	-0.0918098	0.308512	867	0	0.256775
MCUB	0.00392739	0.0894411	-0.280579	0.308509	992	0	0.307189
GORAB	0.00464108	0.0546186	0.121528	0.308502	992	0	0.113901
METTL5	0.00749045	-0.12294	-0.240832	0.308468	992	1	0.203289
PHF20	0.00631559	-0.0890409	0.00581028	0.308455	992	0	0.200004
RTL9	0.0029046	0.0299238	-0.0680989	0.308406	992	0	0.173493
ADAMTS18	0.00311618	0.053055	-0.0978435	0.308403	992	0	0.0809891
MSRA	0.0023396	0.0889109	0.0320805	0.308389	992	0	0.163521
ARHGEF1	0.00686538	-0.026471	-0.197605	0.308362	992	0	0.214329
KDM4E	0.00445086	-0.0135309	-0.220344	0.308346	992	0	0.151404
TMEM141	0.00483177	-0.0739703	-0.146984	0.308336	992	0	0.137817
HPSE2	0.00450854	-0.0161402	-0.18669	0.308334	992	0	0.228438
EGFLAM	0.00313363	0.0116641	-0.491342	0.308332	992	0	0.160668
HEYL	0.00236923	-0.00864274	-0.0153937	0.30832	992	0	0.224331
PLCG1	0.00661723	0.0240399	-1.38286	0.308309	992	0	0.234546
DST	0.00371452	-0.000588149	-0.116883	0.308304	992	0	0.0904432
ST3GAL3	0.00354291	-0.0771679	-0.229546	0.308298	992	0	0.234196
HNF4G	0.00588853	0.023371	-3.2458	0.308289	992	2	0.310381
SYN1	0.00318689	0.0322965	-0.316826	0.308271	992	0	0.0434041
NR5A1	0.0033004	-0.0849943	-0.58324	0.308257	992	0	0.321724
ZNF41	0.00181616	0.0641358	-0.0561872	0.308256	992	0	0.0117167
SESN3	0.00437951	0.024209	-0.00796319	0.308254	992	0	0.1871
OR10AD1	0.00337629	-0.0596414	-0.218954	0.308253	867	0	0.291044
APPL2	0.00225956	-0.0227016	-0.201193	0.30825	992	0	0.132216
TCAIM	0.00339303	0.0316067	0.594733	0.308247	992	0	0.213655
PPP1R3F	0.00203394	0.0341621	-0.0908778	0.30822	992	0	0.270164
GPR158	0.00347315	0.0215029	-0.102325	0.308207	992	0	0.209049
ARL10	0.0095093	-0.117685	-0.445018	0.308198	992	2	0.0864936
TMEM81	0.00326893	-0.027702	-0.285921	0.308158	992	0	0.2304
COL25A1	0.0032362	-0.0263894	-0.39349	0.308139	992	0	0.174198
HCST	0.00339628	-0.055783	-0.398439	0.308126	992	0	0.112435
MMD2	0.00268324	0.0193911	-0.413231	0.308112	992	0	0.233953
C19orf38	0.00550375	-0.101988	-0.386826	0.308103	992	1	0.10661
FMO5	0.00360074	0.0171226	-0.175172	0.308035	992	0	0.182091
GABRG3	0.0037017	0.0431426	0.0862949	0.308022	992	0	0.246003
LRRC37A3	0.0178201	-0.235491	-0.57453	0.307972	867	42	0.298902
FTO	0.00468372	-0.0024696	-0.133174	0.30797	992	0	0.190333
MTAP	0.00515746	-0.0353462	0.538307	0.307933	992	0	0.562801
PRR23B	0.00536764	-0.0334662	-0.141189	0.307908	992	0	0.204128
AP4B1	0.00401365	-0.0357804	-0.261953	0.3079	992	0	0.0895688
TM6SF1	0.00562956	4.08881e-06	-0.0432333	0.307894	992	0	0.13828
DHRS12	0.00289447	-0.0760645	-0.221562	0.307827	992	0	0.0653782
HOXC9	0.00685289	-0.125349	-0.223051	0.307824	992	2	0.202253
OR2AG2	0.00229254	-0.0136269	0.0613891	0.307785	867	0	0.220384
ZNF121	0.00384817	0.0178822	-0.26743	0.307773	992	0	0.176677
PCED1A	0.00264245	0.0509465	-0.187021	0.30776	992	0	0.0623221
SIGLEC1	0.00439978	-0.0169154	-0.18534	0.30768	992	0	0.195715
ADAM19	0.00277766	0.0669191	-0.0119228	0.307676	992	0	0.173898
NEGR1	0.00304939	0.0195664	-0.179271	0.307638	992	0	0.131275
RDH8	0.00449655	-0.0319944	0.210409	0.307618	992	0	0.218087
R3HCC1	0.00373088	0.0845265	0.00184423	0.307606	992	0	0.273918
REM1	0.00725303	-0.152001	-0.387884	0.307585	992	4	0.127486
ART4	0.00385078	0.0650178	-0.169689	0.307573	992	0	0.129478
RNF39	0.00324888	-0.109532	-0.538857	0.307556	867	1	0.0903857
RMND5B	0.00339917	-0.0126887	-0.0288571	0.307535	992	0	0.155152
STK35	0.00890007	0.0021435	-0.485032	0.307529	992	0	0.22694
MMP15	0.00376806	-0.0612957	-0.126241	0.307471	992	0	0.245773
AKAP11	0.00280397	0.0022088	0.194588	0.307451	992	0	0.248043
TACR1	0.00381262	-0.0835657	-0.42268	0.307444	992	0	0.218311
ZP1	0.0038245	-0.0836623	-0.026372	0.307411	992	0	0.126768
NT5DC3	0.003474	-0.0413029	0.0585467	0.307408	992	0	0.188758
EGR2	0.00709193	-0.159581	-0.545882	0.307394	992	1	0.31168
HGSNAT	0.00370461	0.0157528	-0.634884	0.307393	992	1	0.153386
LITAF	0.00359301	0.0338597	0.0378821	0.307331	992	0	0.184805
ACKR1	0.00261891	-0.000680942	-0.140362	0.307321	992	0	0.0447622
LARP6	0.005966	-0.156553	-0.796521	0.307299	992	2	0.242053
TEX9	0.00484584	0.055856	0.296555	0.307276	992	0	0.202564
DTNB	0.00296665	-0.0137819	-0.00435484	0.307275	992	0	0.186042
PRR15L	0.00368172	-0.0796754	-0.10271	0.30727	992	0	0.318492
NNT	0.00338039	-0.017792	-0.386174	0.307264	992	0	0.151152
ONECUT3	0.00673023	-0.0126756	-0.482387	0.307247	992	0	0.158232
SLC9C2	0.00227121	0.0258523	-0.017622	0.307186	992	0	0.143759
PPM1K	0.00237552	0.0484519	5.0994e-05	0.307184	992	0	0.268847
EVA1C	0.00431486	-0.068725	-0.144465	0.307151	992	0	0.261679
ITGA5	0.00453795	-0.0777929	-0.248049	0.307139	992	0	0.244216
CFAP77	0.00524957	-0.0845076	-0.563051	0.307108	992	0	0.208343
RNF212	0.0049051	-0.0100458	-0.201836	0.30709	992	0	0.111879
TRPV1	0.0043958	0.00323789	0.216278	0.307024	992	0	0.231356
GPT2	0.00443217	-0.0777194	-0.17068	0.307012	992	0	0.142814
FAM167B	0.00492137	-0.0535088	-0.0667554	0.307008	992	0	0.183811
GPR156	0.00319005	0.029859	0.0906627	0.307003	992	0	0.10856
KCTD8	0.00439844	-0.00448287	-0.311646	0.307001	992	0	0.171442
PDP1	0.00202086	0.0232257	-0.232827	0.306978	992	0	0.174383
CALHM5	0.00249284	0.0579771	-0.536322	0.306976	992	0	0.245944
IGF1	0.00317669	-0.0141303	-0.58136	0.306953	992	0	0.254818
ZFP2	0.00295764	0.112137	-0.184816	0.306949	992	0	0.207079
KLHDC4	0.00377519	-0.0506244	0.127409	0.306943	992	0	0.205046
ZDHHC6	0.00238432	0.0577172	-0.284714	0.306888	992	0	0.215173
ZMYM6	0.00282543	0.00899263	-0.35021	0.306871	992	0	0.152207
ACSS1	0.00287349	0.0611633	-0.43747	0.306865	992	0	0.144352
FXR2	0.004713	-0.0195957	-0.27993	0.306858	992	0	0.071532
MRTFA	0.00459995	-0.0897129	-0.276908	0.306838	992	0	0.224867
HLA-F	0.00436187	-0.0349907	-0.260378	0.306788	992	0	0.218025
METTL27	0.00406349	-0.0833363	-0.198459	0.306767	992	0	0.294922
PSMD4	0.0437029	-0.84869	0.0571034	0.306741	992	937	0.310978
OBSL1	0.00584366	-0.0802273	-0.621203	0.306735	992	0	0.111959
PRSS8	0.002206	0.00154653	-0.0413024	0.306728	992	0	0.191164
EGFL6	0.00306977	0.125826	0.293179	0.306721	992	0	0.222504
PLEKHO1	0.00342849	-0.0139371	-0.0837923	0.306658	992	0	0.230293
ARID1B	0.0124603	-0.0401036	-2.04106	0.306579	992	7	0.468109
LARP4B	0.00596999	-0.0227715	-0.32741	0.306576	992	0	0.279115
MRAS	0.00296194	-0.0120619	-0.221996	0.306567	992	0	0.154252
OXNAD1	0.00332931	0.0320653	-0.0678151	0.306562	992	0	0.0982947
ATP9A	0.00299781	0.00414985	-0.426224	0.306531	992	0	0.184624
SFTPA2	0.00300261	0.00135154	0.359839	0.306518	992	0	0.294111
TNNC1	0.00415111	-0.0207192	-0.20237	0.306512	992	0	0.113062
MYL9	0.00415988	-0.0796582	-0.193334	0.306497	992	0	0.159624
TP53TG5	0.00279409	0.0165529	0.254687	0.306489	992	0	0.354091
KHSRP	0.0162607	-0.109472	-1.03428	0.306468	992	10	0.333935
DNHD1	0.00335923	0.0419845	-0.220562	0.306451	992	0	0.120297
TMEM63A	0.00386692	-0.0692666	-0.490497	0.30645	992	0	0.215709
GAL3ST1	0.00325582	-0.0796102	-0.0408796	0.306445	992	0	0.2643
CACUL1	0.00528285	0.0144093	-0.365894	0.306441	992	0	0.116704
GIPC3	0.0040323	-0.0727529	-0.52903	0.306432	992	0	0.113675
MIX23	0.0133142	-0.255478	-0.451693	0.306414	992	31	0.252746
UPK3B	0.00379769	-0.0273808	-0.0373831	0.306386	992	0	0.22031
FAM47E	0.00240063	-0.00369766	-0.0226348	0.306384	992	0	0.111166
RABL3	0.00554437	0.000278416	-0.534421	0.30638	992	0	0.298044
SIL1	0.00333358	-0.0548944	0.129252	0.306349	992	0	0.274923
PLK2	0.00564633	0.00841101	-0.582032	0.306326	992	1	0.176468
KCNC3	0.00280026	-0.0016752	-1.27569	0.306318	992	1	0.175804
OR9A4	0.0032128	-0.053733	0.186554	0.306273	867	0	0.193913
ILRUN	0.00503922	-0.0902364	-0.0815476	0.306259	992	0	0.214682
CUEDC2	0.00844469	0.0278971	0.106559	0.306178	992	0	0.121127
ZNF766	0.00281904	0.0315682	-0.0557323	0.306164	992	0	0.132106
DMKN	0.00688106	-0.101129	-0.403254	0.306161	992	0	0.226193
CDK17	0.00373865	-0.00732416	0.05374	0.306152	992	0	0.218499
BORCS7	0.00640373	-0.0315246	-0.811838	0.30615	992	0	0.116673
DTX2	0.00762703	-0.0436049	-0.378927	0.306141	992	1	0.241403
ZZZ3	0.00863993	-0.199543	-0.34522	0.306115	992	5	0.242556
SUSD5	0.00277701	-0.0312617	-0.186376	0.306108	992	0	0.196921
RAPGEF5	0.00205009	0.0479996	-0.123185	0.306107	992	0	0.163241
MAGEE1	0.00446808	0.0893083	-0.467195	0.306104	992	0	0.143119
CES1	0.00519519	-0.0107225	-0.259291	0.306088	992	0	0.226714
MMP1	0.00270285	0.0615807	0.377662	0.306082	992	0	0.240414
HP1BP3	0.00408057	0.0513907	-0.0157156	0.306043	992	0	0.177062
TRADD	0.00378259	-0.0205496	-2.24371	0.306041	992	1	0.141312
SLC41A3	0.00327106	-0.0908842	-0.465551	0.306038	992	0	0.113226
ASPHD2	0.00366806	-0.065885	-0.352892	0.306023	992	0	0.176377
COX7A2	0.00815244	-0.0307098	-1.00865	0.306004	317	1	0.0992106
PRDM9	0.00246175	0.0635029	0.407251	0.305995	992	0	0.326694
ANK2	0.00340864	0.0208942	0.127495	0.30599	992	0	0.209256
SCN11A	0.00155845	-0.024662	-0.157038	0.305979	992	0	0.27419
COMMD7	0.00453346	-0.0679906	-0.65863	0.305945	992	0	0.242337
TMOD4	0.00625425	-0.109914	-0.555965	0.305944	992	0	0.169787
OR6P1	0.0025923	-0.0280408	-0.325958	0.305937	867	0	0.177524
RFPL2	0.00329427	-0.0232185	-0.0598404	0.305926	992	0	0.0989823
CILK1	0.00386856	-0.0245266	-0.359654	0.305858	992	0	0.23232
PCYOX1	0.00449673	-0.00962821	0.285242	0.305821	992	0	0.198605
OR2B6	0.00300933	-0.0962601	-0.236368	0.305816	867	0	0.16642
SOGA1	0.0032986	-0.0670365	-0.479361	0.305795	992	0	0.154664
GDF10	0.00395694	0.0217458	-0.123834	0.305773	992	0	0.135362
HP	0.0232787	0.17348	0.765787	0.305756	317	0	0.191109
CAV1	0.00444596	0.0506796	-2.12136	0.305721	992	1	0.191657
ARHGAP1	0.00964181	-0.0706632	-2.22244	0.30571	992	3	0.172091
SHISA4	0.00330438	-0.0255045	-0.61659	0.305696	992	0	0.148382
FOXP1	0.00512532	0.00413272	-0.322657	0.305679	992	0	0.132081
VIPAS39	0.00471592	-0.0527876	-0.251309	0.305664	992	0	0.153023
RNF113B	0.00367542	0.0336815	-0.273893	0.305649	992	0	0.128975
HMG20A	0.00497164	-0.0215472	-0.310432	0.305628	992	0	0.191794
C12orf75	0.00567016	-0.071821	0.288572	0.305623	992	0	0.170264
SLC36A3	0.00197602	0.0620525	0.0667703	0.305604	992	0	0.0986399
TPCN2	0.00431946	-0.105956	-0.601775	0.305562	992	0	0.176905
KRT14	0.00395299	-0.069565	-0.250781	0.30556	992	0	0.279995
KCNV1	0.00395484	0.0492083	-0.291489	0.30556	992	0	0.159048
ELSPBP1	0.00256957	0.0443408	-0.186459	0.305545	992	0	0.14993
CMKLR2	0.00325438	0.0156202	0.216728	0.305509	992	0	0.301428
LYPD4	0.00289309	-0.0865454	-0.410657	0.305487	992	0	0.194393
HLA-DQA2	0.00300258	-0.00356552	0.152219	0.305483	992	0	0.270151
C1orf122	0.00492439	-0.196701	-0.0493811	0.305471	992	0	0.145106
TSPAN8	0.00308782	-0.0193062	-0.588856	0.305382	992	0	0.201443
GM2A	0.00472158	0.0039258	-0.0578378	0.305347	992	0	0.176854
DNAJC5G	0.00560173	-0.00194604	0.0388267	0.305327	992	0	0.240158
GPR146	0.00313861	0.0152359	-0.3869	0.305322	992	0	0.19524
TET2	0.00261425	0.0567168	-0.0712025	0.305317	992	0	0.152829
ABCC5	0.00363551	0.0159315	0.0955837	0.305305	992	0	0.196491
FMOD	0.00308162	0.100391	0.0581134	0.305259	992	0	0.190612
PPP2R2C	0.00197516	-0.0113974	-0.398047	0.305249	992	0	0.208562
LYPLAL1	0.00490071	0.0107443	0.244121	0.305247	992	0	0.0961115
GTF2IRD1	0.00429659	-0.051849	-0.0535256	0.305247	992	0	0.185299
USF1	0.00540779	-0.106079	-0.226641	0.305241	992	0	0.138612
MAP4K1	0.00353591	0.00179615	-0.499865	0.30523	992	0	0.111141
EDC3	0.00322035	-0.0259773	-0.223789	0.305215	992	0	0.243587
GOLIM4	0.00505413	0.0108335	-0.274266	0.305172	992	0	0.132613
GRIN1	0.00378886	-0.0329232	-0.328327	0.305109	992	0	0.0927415
UNC119B	0.00506138	0.0147492	-0.215979	0.3051	992	0	0.1034
CHST11	0.00272486	-0.0882585	-0.391805	0.30509	992	0	0.0997556
MELK	0.00426373	-0.0350002	-1.40694	0.305077	992	1	0.186111
SLC5A5	0.00371002	-0.122895	-0.402657	0.305076	992	0	0.232379
TMEM176A	0.00296195	0.0102171	-0.32145	0.305074	992	0	0.200252
OR6C76	0.00310525	-0.0701763	-0.256003	0.30507	867	0	0.223976
BACH2	0.00358127	0.0283625	-1.1118	0.305058	992	0	0.32327
SH2D3C	0.00370592	-0.00105398	-0.515372	0.305052	992	0	0.190582
PERP	0.00550321	-0.0925189	-0.111375	0.305048	992	0	0.185577
GP6	0.00374063	0.000451118	-0.515119	0.305048	992	0	0.135438
HUWE1	0.0248388	-0.466054	-0.337928	0.304985	992	391	0.2403
C1orf68	0.00228511	0.026385	-0.0134484	0.30497	992	0	0.221184
C19orf73	0.00268307	-0.0719886	-0.272239	0.304967	992	0	0.170893
STX16	0.00260273	0.0532804	-1.01816	0.304942	992	0	0.196471
CEP162	0.00414779	-0.00697936	0.685022	0.304938	992	0	0.112413
SPRY4	0.00461265	0.00502184	-0.0560545	0.304937	992	0	0.121164
ZMYND11	0.00589504	-0.0148178	-0.45961	0.304933	992	0	0.204189
PCDHGA8	0.00377884	0.0192436	-0.272028	0.30493	992	0	0.204005
HMGCLL1	0.00405688	-0.114581	-0.0910955	0.304913	992	0	0.137477
LARP1B	0.00533609	0.00232943	-0.0996474	0.304907	992	0	0.186631
ABCG2	0.00304591	0.0283653	0.214997	0.304888	992	0	0.250377
TFF1	0.00238928	0.0298989	0.567921	0.304887	992	0	0.237381
CISD3	0.00499302	-0.121907	-0.207388	0.304885	992	0	0.122845
EIF4ENIF1	0.00533994	-0.13257	-0.286143	0.304873	992	0	0.169169
LCP2	0.00193325	0.0136222	0.134129	0.30487	992	0	0.139373
MFAP4	0.00233814	-0.0715074	-0.245519	0.304868	992	0	0.156012
OXCT1	0.00329126	0.0818363	0.0472396	0.304849	992	0	0.230872
HIPK4	0.00384077	-0.0736135	-1.24882	0.304831	992	1	0.211846
RHOJ	0.00322424	0.00639209	-0.525717	0.304826	992	0	0.192862
PFN2	0.00491036	-0.0344771	-0.501861	0.304825	992	1	0.159265
PYGL	0.005495	-0.0623982	-0.177889	0.304823	992	0	0.0897536
SPATA19	0.00572305	0.0582477	0.291107	0.304789	992	0	0.20225
GPCPD1	0.00424287	0.011026	-0.089515	0.304776	992	0	0.122286
DNAJB1	0.00762981	-0.0782518	-0.0963223	0.30477	992	0	0.190167
OTUD7B	0.00366005	-0.00218271	-0.13691	0.304757	992	0	0.259715
STAB2	0.00338902	-0.00835362	-0.146758	0.304747	992	0	0.120961
ZNF534	0.00300993	0.0703795	0.419763	0.304682	992	0	0.258325
UCHL1	0.00526564	0.00726772	-0.0562338	0.304664	992	0	0.106853
NFIA	0.00641825	-0.0672405	-1.15992	0.304654	992	3	0.276299
SAFB2	0.00448921	-0.0689542	-0.339853	0.30465	992	0	0.205616
SLC16A7	0.00279558	-0.0526559	-0.0909759	0.304645	992	0	0.143416
NUMB	0.00724373	-0.0381351	-0.0842169	0.30464	992	0	0.261792
ERAP1	0.00278859	-0.0520428	-0.0929649	0.304636	992	0	0.162692
YIPF5	0.0121339	-0.13484	-1.69089	0.30463	992	18	0.191768
CD209	0.00296385	0.00499618	-0.229206	0.304613	992	0	0.117387
TSPAN18	0.00373027	-0.0314522	-0.299638	0.304547	992	0	0.225198
TIMP1	0.0021708	-0.0036097	-0.470403	0.304514	992	0	0.0797393
ABCA13	0.00287406	0.000122205	-0.595607	0.304425	992	0	0.206583
SERPINA3	0.00316956	9.35944e-05	-0.452366	0.304419	992	0	0.199699
MGST2	0.00278125	-0.0258051	-0.248359	0.304403	992	0	0.167035
MUCL3	0.00272537	-0.00814635	0.115865	0.30434	992	0	0.203883
ATP4A	0.00330911	-0.0084375	-0.150289	0.304335	992	0	0.203789
ADORA2A	0.00309757	-0.0473361	-0.639148	0.304319	992	0	0.226391
SIPA1L1	0.0032515	0.0628865	0.361217	0.304311	992	0	0.262388
SLC44A5	0.00268398	0.0159016	0.421704	0.304266	992	0	0.291753
SERAC1	0.00276961	-0.00624939	-0.370588	0.304257	992	0	0.126978
EN1	0.00431737	-0.0188098	0.0899272	0.304237	992	0	0.186684
CACNA2D2	0.00335313	-0.0952049	-0.0748965	0.304151	992	0	0.177514
DEFB112	0.00341323	0.0554536	0.0416749	0.30415	992	0	0.323746
LENG8	0.00930322	-0.270635	-0.254075	0.304087	992	22	0.228955
FCRL5	0.00273792	0.00550847	-0.236737	0.304086	992	0	0.163203
PUS7	0.00584697	-0.0231877	-1.03748	0.304055	992	2	0.116703
IL11RA	0.00351131	-0.017437	-0.365636	0.304047	992	0	0.224925
CEP41	0.00428231	0.0451309	-0.313258	0.304012	992	0	0.108151
SOX5	0.00489415	-0.00156329	-1.03148	0.304002	992	0	0.298603
CD83	0.00336167	-0.0293596	-0.34219	0.304002	992	0	0.225341
SPINK7	0.00710017	0.0119638	0.275877	0.303996	992	0	0.22557
ZNF565	0.00380099	0.0280553	0.0586649	0.303986	992	0	0.236994
AKAP1	0.00358423	-0.0565243	-0.210195	0.303968	992	0	0.210011
TMEM150B	0.00240641	0.0236238	-0.706324	0.303934	992	0	0.159196
SMYD4	0.00273174	-0.0194194	-0.113495	0.303907	992	0	0.112029
CTXN3	0.00611646	0.010122	-0.0787941	0.303906	992	0	0.125086
GJA8	0.00507512	-0.0227669	-0.26063	0.303892	992	0	0.221552
SLC35G2	0.00257421	0.0345365	0.0839551	0.303858	992	0	0.155407
PGC	0.00312091	-0.0610939	0.176592	0.303848	992	0	0.229743
TBL1Y	0.0037968	0.248619	0.365679	0.303839	317	0	0.0910934
OR4K17	0.00292288	0.00944133	0.0409956	0.303816	867	0	0.195057
FUT2	0.00582849	-0.0323081	-0.342427	0.30381	992	0	0.189537
CST7	0.00321766	0.0620292	-0.449499	0.303809	992	0	0.21053
ZNF573	0.00448023	0.00889581	-0.0776203	0.3038	992	0	0.178989
KRT85	0.00415984	-0.0720557	-0.278903	0.303791	992	0	0.0589137
RXFP1	0.00278756	0.0115183	0.0712237	0.303784	992	0	0.108622
ATF7	0.00612864	-0.14585	-0.347583	0.303727	992	1	0.188349
TMEM65	0.00417059	0.0329008	-0.0810611	0.303711	992	0	0.163271
PRRG1	0.00397106	0.0784906	-0.265617	0.303706	992	0	0.136931
ZNF251	0.00419776	-0.000706906	0.143595	0.303681	992	0	0.109761
FCRLB	0.00335676	-0.00411737	-0.0272344	0.303663	992	0	0.159781
TGFBR3	0.00363094	-0.010814	-0.188354	0.30365	992	0	0.21129
LRFN5	0.00317405	0.0669967	0.204775	0.3036	992	0	0.182125
RGS7BP	0.002839	0.0268358	0.10334	0.303593	992	0	0.0713434
STK39	0.00693283	-0.0293247	-0.212503	0.303553	992	0	0.106676
VWA3A	0.00388968	-0.0407851	-0.30981	0.303526	992	0	0.212931
GRIP1	0.00245145	0.0207926	-0.181618	0.3035	992	0	0.10139
SLC40A1	0.00315329	0.00934228	-0.820534	0.303488	992	1	0.169146
ZNF462	0.00337409	0.00984198	-0.243841	0.303481	992	0	0.208997
AMPD2	0.00280585	-0.0467611	-0.75361	0.303406	992	0	0.191944
ARID4B	0.0144734	-0.126662	-0.22488	0.303405	992	5	0.238931
LMCD1	0.00251241	0.084543	0.264281	0.303401	992	0	0.168236
URAD	0.00290642	0.00597926	-0.234924	0.303339	992	0	0.142361
TOMM34	0.00290554	0.046011	0.0981443	0.303329	992	0	0.320432
SPATA20	0.00442529	-0.0335987	-0.122993	0.303303	992	0	0.139339
SRGN	0.0033706	-0.0735171	-0.355096	0.303286	992	0	0.146106
HEPH	0.00238828	0.0263408	-0.247458	0.303271	992	0	0.151644
EBLN2	0.00326937	0.0832105	0.0945164	0.303264	992	0	0.28665
MCTP1	0.00552046	-0.0952176	-0.226572	0.303252	992	0	0.183119
S1PR1	0.00356551	0.0121965	-0.734	0.303249	992	0	0.232813
FAM86B2	0.00508767	-0.0324654	-0.193186	0.303214	867	0	0.376572
NTRK3	0.00345625	0.00399397	0.0299045	0.303214	992	0	0.197074
MS4A8	0.00527551	-0.0787253	-0.108669	0.303177	992	0	0.285468
CISD2	0.00593711	-0.0191625	-1.12065	0.30315	992	0	0.178949
OR52J3	0.00365521	0.029548	-0.00459868	0.303133	867	0	0.210721
FLG	0.00302549	0.0328643	0.108535	0.30313	992	0	0.257096
EXTL1	0.00402824	-0.113449	-0.147938	0.303123	992	0	0.28149
IGF2BP3	0.00503857	-0.0408019	-0.466677	0.303074	992	0	0.261286
PHETA2	0.00455582	0.00140276	-0.173186	0.303059	992	0	0.144837
PRR19	0.00333761	-0.035391	-0.126805	0.303057	992	0	0.0609519
RAB5B	0.00561882	0.0360924	-0.106503	0.303047	992	0	0.127226
TMEM218	0.00461731	0.0126106	-0.341725	0.303031	992	0	0.195688
PADI1	0.00255873	0.0608864	0.00446428	0.303001	992	0	0.262879
TM4SF18	0.00365476	-0.0334282	-0.156207	0.302988	992	0	0.214727
ARSH	0.00215409	0.0455727	0.0944157	0.302985	992	0	0.121481
VPS13A	0.00651516	0.0320104	-0.317312	0.302967	992	0	0.0937314
CAMSAP3	0.00418967	-0.0785555	-0.0568286	0.302952	992	0	0.183502
MIEF2	0.00520581	-0.0527868	-0.585174	0.302942	992	0	0.149576
MYH11	0.00819969	-0.0418534	-0.285912	0.302921	992	0	0.146307
ADAMTSL5	0.00657279	-0.122481	-0.362706	0.302897	992	1	0.152419
ZNF628	0.00445097	-0.0534203	-0.519116	0.302883	992	0	0.228589
TRAPPC6A	0.00476104	-0.0996692	-0.465264	0.302855	992	0	0.0663583
FAM168B	0.00283106	-0.0225305	0.0954304	0.302848	992	0	0.195513
CPNE9	0.00290411	-0.0112483	-0.185077	0.302842	992	0	0.179546
LIPH	0.00334905	0.016844	0.0619553	0.302841	992	0	0.103856
MTHFD2L	0.00638524	-0.00973865	-0.663889	0.302837	992	1	0.14838
ANO3	0.00221871	-0.0108408	0.163267	0.302815	992	0	0.00897644
GARIN3	0.00298797	-0.0273395	-0.173093	0.302805	992	0	0.193395
ZNF33A	0.00378387	0.0358036	-0.165371	0.302802	992	0	0.176814
SCN2B	0.00325686	0.0591913	-0.0511723	0.30276	992	0	0.192156
PLAC8L1	0.00456231	-0.0424185	-0.118513	0.302749	992	0	0.223707
PARP6	0.00360525	-0.0740637	0.132417	0.302708	992	0	0.198276
RIPOR3	0.00407738	-0.0262162	-0.41512	0.302706	992	0	0.260855
SRSF4	0.004861	-0.138779	-0.333969	0.302689	992	0	0.255214
NTRK1	0.00270279	-0.0293869	-0.281446	0.302675	992	0	0.287654
RSBN1L	0.00451428	-0.0363823	-0.0349296	0.302635	992	0	0.293618
C21orf62	0.00350509	0.0308923	0.128125	0.302621	992	0	0.221678
LYPD6	0.00405172	-0.0311439	-0.760243	0.302584	992	1	0.240964
CYP11A1	0.00353286	-0.0870516	-0.516864	0.302557	992	0	0.215199
MYOZ2	0.00251469	-0.00164264	-0.0725563	0.302484	992	0	0.273574
KDM4D	0.002338	0.0471433	-0.307613	0.302468	992	0	0.26939
OR2C1	0.00533644	-0.0607455	-0.127915	0.30245	867	0	0.209956
LZTR1	0.00861873	-0.033153	0.657756	0.302439	992	0	0.25035
DDIAS	0.00347705	0.0509656	0.103635	0.302423	992	0	0.201222
TRIM2	0.00329071	0.0403125	-0.582196	0.302407	992	0	0.105955
CA9	0.00311946	-0.0780192	-0.379124	0.302379	992	0	0.172469
PITPNB	0.0085083	-0.019161	-1.2085	0.302378	992	5	0.156507
TACC1	0.00398256	-0.0490778	-0.969106	0.302363	992	1	0.135856
LGALS16	0.00382369	0.00292806	-0.371855	0.302326	992	1	0.167509
OR6K2	0.00438092	-0.0870024	-0.730746	0.302312	867	0	0.2217
EVX1	0.00416599	0.0409417	-0.126143	0.302283	992	0	0.0984464
VASH1	0.00431373	0.0081588	-0.497028	0.30227	992	0	0.165653
MACF1	0.0046108	-0.0862375	-0.994821	0.30225	992	1	0.200825
ENG	0.00367253	0.0132201	-0.809817	0.302228	992	0	0.116416
EBLN1	0.00313085	0.0160069	0.432836	0.302206	992	0	0.139037
CACNA1A	0.00413431	-0.0281718	-0.392946	0.302188	992	0	0.189891
C11orf86	0.00348446	-0.119677	-0.345668	0.302176	992	0	0.169335
MACIR	0.00524708	-0.0829228	-0.626585	0.302166	992	1	0.200114
CCDC170	0.00212495	0.0804983	0.481758	0.302156	992	0	0.224925
WIPF3	0.00318057	-0.00224401	-0.413987	0.302153	992	0	0.251281
PIN1	0.00466263	-0.054201	-0.343293	0.302152	992	0	0.0878816
NFX1	0.00385487	0.0197994	-0.516422	0.302147	992	0	0.170413
PSTPIP1	0.00454412	-0.0395424	-0.287366	0.302101	992	0	0.221726
SLC47A1	0.00411617	-0.0485095	-0.269218	0.302083	992	0	0.172976
UBXN10	0.00229976	-0.00961934	-0.103819	0.30208	992	0	0.157367
MAP6	0.00437953	-0.0540151	-0.917881	0.302035	992	0	0.140055
SPATC1L	0.00443184	-0.0386469	-0.108891	0.302033	992	0	0.0837159
ENTPD8	0.0039234	-0.0241346	-0.385793	0.301973	992	0	0.149057
MBP	0.00291629	0.0737121	-0.306978	0.301963	992	0	0.296536
PRDM16	0.0039344	-0.0775395	-0.568903	0.301952	992	0	0.27959
INSM2	0.00397919	-0.0585091	-1.40192	0.301949	992	2	0.327792
ADGRE1	0.00278441	-0.0351714	-0.284077	0.301947	992	0	0.199906
SLC4A4	0.00355169	0.038552	0.144808	0.301928	992	0	0.280688
ZNF860	0.00244254	0.00617422	-0.0292225	0.301868	992	0	0.0511013
RHBDD3	0.00325637	-0.080478	-0.214874	0.301854	992	0	0.190266
MYO1D	0.00405957	-0.00378193	0.0572934	0.301847	992	0	0.187941
LY6H	0.00506132	0.0614576	-0.0813785	0.30183	992	0	0.224656
TGFBI	0.00236038	0.0526622	0.0952389	0.301791	992	0	0.229285
ASIC5	0.00277723	0.0791826	0.0284449	0.301788	992	0	0.296147
ZC3H6	0.0031348	-0.0433163	-0.344149	0.301779	992	0	0.179874
SPATA31E1	0.00229889	0.0196534	0.678507	0.301739	992	0	0.231651
FAM131B	0.00207007	0.0345581	-0.118809	0.301731	992	0	0.190257
MATN3	0.00471134	0.0142056	-0.244185	0.301728	992	0	0.134458
GPR171	0.00347946	0.0023592	0.0837625	0.301715	992	0	0.177458
TAAR8	0.00243324	0.0303971	0.172941	0.30171	992	0	0.133572
POGLUT2	0.00564173	0.00475167	0.0143179	0.301691	992	0	0.123603
LCE2D	0.00712044	-0.0617316	-0.102213	0.301661	867	0	0.217283
SLC34A1	0.00333527	0.0234499	-0.149613	0.30166	992	0	0.0672505
NKAIN3	0.00969692	0.0772907	0.355994	0.301646	317	0	0.202714
HGFAC	0.0034361	0.000517318	-0.253869	0.301643	992	0	0.201631
KLK7	0.00260739	0.0289384	-0.0641092	0.301639	992	0	0.140717
IFT81	0.00481463	-0.00317101	-0.212236	0.301611	992	0	0.0810844
ST18	0.00319159	0.00466017	-0.0940128	0.301608	992	0	0.223822
NEUROD6	0.00291892	0.0604608	0.162236	0.301559	992	0	0.22363
KRT40	0.00257145	-0.0062702	0.220073	0.301557	992	0	0.274874
LRFN3	0.0051038	-0.0745393	-0.505633	0.301499	992	0	0.1747
HDGFL2	0.00651818	-0.130293	-0.220394	0.301485	992	0	0.216568
CRTC1	0.00424367	-0.00398428	-0.573894	0.301475	992	0	0.125663
TUBA3C	0.00394123	-0.136054	-0.0608887	0.301454	992	0	0.107784
TNFSF8	0.00262667	0.0292031	-0.158782	0.301436	992	0	0.115182
TGIF2	0.005611	-0.0442587	-1.1422	0.301384	992	1	0.355774
ABHD6	0.00226726	0.033185	0.0413443	0.301361	992	0	0.181344
ZMYND15	0.00399805	-0.0187185	0.102986	0.30133	992	0	0.18641
MIDN	0.00843943	-0.0684295	-0.718722	0.301317	992	1	0.202841
DHX57	0.00330343	-0.0714186	-0.172338	0.301283	992	0	0.245741
CCDC142	0.00846498	-0.116644	-0.19998	0.301279	992	1	0.120984
PI3	0.00203362	0.0661301	0.502392	0.301275	992	0	0.185374
IFNLR1	0.00646052	-0.0901639	0.244352	0.301272	992	0	0.274392
ITGAE	0.00291154	0.02947	0.252714	0.301251	992	0	0.241147
FGF13	0.00234939	0.0471648	-0.253586	0.301239	992	0	0.182629
ADAM21	0.00564803	-0.042118	0.107426	0.301232	992	0	0.280572
APOBEC4	0.00405583	-0.0183444	-0.383574	0.301229	992	0	0.215864
TNN	0.00452452	-0.0657946	-0.428002	0.301222	992	0	0.13299
PIP4K2B	0.00323861	-0.0331301	-0.254509	0.301214	992	0	0.176566
ADPRM	0.00394302	0.0219882	-0.234967	0.301198	992	0	0.211442
ZNF488	0.00257605	-0.0199299	0.0224711	0.301175	992	0	0.169792
SP5	0.00607333	-0.0329489	-0.244359	0.301132	992	0	0.157395
DGCR6L	0.00594658	-0.039646	-0.599474	0.301096	992	1	0.27815
ABCC8	0.00268035	0.0338612	-0.253314	0.301079	992	0	0.141515
S100Z	0.00427695	-0.00163048	0.00274921	0.301046	992	0	0.147329
OTUD3	0.00535935	-0.0212052	-0.12642	0.301021	992	0	0.151612
XPO1	0.0342968	-1.11642	0.108576	0.301015	992	989	0.25312
PVR	0.00268846	-0.0482888	-0.621293	0.301007	992	0	0.162674
KRTAP12-3	0.00341562	0.0594016	-0.198695	0.300994	992	0	0.193694
ATXN1L	0.00503667	-0.0530489	-0.0747404	0.300993	992	0	0.2156
FRY	0.0033263	-0.0453476	-0.00916863	0.300961	992	0	0.195209
TBX19	0.00309602	-0.021022	0.0364006	0.300959	992	0	0.315122
TNFSF10	0.00952933	0.00837733	-4.8999	0.300942	992	9	0.409943
ZBTB8B	0.00319497	-0.034537	-0.122074	0.30094	992	0	0.291184
SERPINA12	0.0031761	-0.0105045	0.0442677	0.300911	992	0	0.134092
ITGAL	0.00296619	0.0165514	-0.226554	0.300893	992	0	0.176621
PTPN13	0.00423551	0.0223907	-0.0251244	0.30086	992	0	0.170452
NEUROD4	0.00294812	0.0548867	-0.211555	0.300802	992	0	0.293981
CPA2	0.00312515	-0.0119168	-0.37586	0.300783	992	0	0.200045
GSX2	0.00469502	-0.0533456	-0.49991	0.300696	992	1	0.0851835
GRIA4	0.00415415	0.0141357	-0.361646	0.30069	992	0	0.171136
GLI2	0.00362316	-0.0355776	-0.284826	0.300682	992	0	0.173583
MYNN	0.0049976	0.0106203	-0.323635	0.300641	992	0	0.171726
CCL3L3	0.00728257	-0.0457771	-0.00511901	0.300638	867	0	0.745373
SIRPB2	0.00392249	-0.00287307	-0.0981679	0.300613	992	0	0.157308
CCSER1	0.00445033	0.0204525	0.0313292	0.300612	992	0	0.245426
GCM2	0.00377157	-0.00621743	-0.24827	0.300584	992	0	0.141005
NEUROG3	0.00521264	-0.109445	-0.00730124	0.300564	992	0	0.203166
KLRG1	0.00263543	0.11365	0.0192339	0.300504	992	0	0.23545
MCF2L	0.00302301	-0.0621711	0.140929	0.300502	992	0	0.246271
GLOD5	0.00246544	0.0349168	-0.17602	0.300498	992	0	0.165541
ATG13	0.00818326	0.00762525	-0.316132	0.300496	992	0	0.125479
SPEM1	0.00328198	-0.0145514	-0.160587	0.300421	992	0	0.161254
FAM151A	0.00430965	0.00666448	-0.0343107	0.300388	992	0	0.112728
NR3C1	0.00521755	4.01799e-05	-1.00257	0.300388	992	2	0.0866179
RAVER2	0.00445553	-0.0344013	-0.175355	0.300379	992	0	0.123385
ALDOB	0.00316141	0.00136055	-0.158293	0.300339	992	0	0.136476
USB1	0.00463276	-0.133853	-0.66705	0.300328	992	1	0.256193
GSTT2B	0.00385131	-0.0944376	-0.407311	0.30031	867	0	0.381264
TBC1D14	0.00357907	0.0226649	-0.857222	0.300304	992	0	0.234513
KRT3	0.00352155	0.0192381	-0.017814	0.300258	992	0	0.306725
AARSD1	0.0043819	-0.128145	-0.262646	0.300254	992	0	0.186884
GPR141	0.00343104	0.103794	0.239151	0.30024	992	0	0.268605
ADNP2	0.00468633	-0.0166075	-0.208797	0.300233	992	0	0.157286
OR2AP1	0.00252859	-0.0782755	-0.164711	0.30023	867	0	0.175219
RUVBL1	0.0387632	-1.00518	0.296511	0.300226	992	978	0.160388
INSIG1	0.00755286	0.0308211	-0.195302	0.300224	992	0	0.177374
TIMELESS	0.0352167	-0.825976	-0.0050078	0.300215	992	947	0.182126
B4GALNT1	0.00555818	-0.04771	-1.81147	0.300156	992	3	0.394882
LRPAP1	0.00393019	-0.00429065	-0.944593	0.300136	992	0	0.230035
CCRL2	0.00294195	0.0182566	0.0477255	0.300123	992	0	0.117374
ACAP1	0.00334068	0.0066515	-0.743999	0.300115	992	0	0.164867
WLS	0.00480362	0.0186916	-2.42105	0.300108	992	2	0.250009
LGALS12	0.00402598	-0.010749	0.118919	0.300105	992	0	0.1521
STAP2	0.00332929	0.0370126	-0.545189	0.300103	992	0	0.159764
SULF2	0.00261668	0.00903184	-0.232329	0.300094	992	0	0.31884
TUBB1	0.00457655	-0.0449474	-0.999292	0.300075	992	1	0.143989
DDHD1	0.00244609	-0.0161039	-0.273642	0.300048	992	0	0.124902
QSOX1	0.00462722	-0.0553895	-0.270685	0.300044	992	0	0.134454
ANXA1	0.00325413	0.0428264	-0.167873	0.300004	992	0	0.20964
GRHPR	0.00341782	-0.0744867	-0.341875	0.300001	992	0	0.106432
CACNG4	0.00329394	-0.0447307	-0.460264	0.299989	992	0	0.193463
CLIC5	0.00375454	0.0344229	-0.317441	0.299986	992	0	0.106652
PTX3	0.00436611	0.0847028	-0.237584	0.299984	992	0	0.105127
TMPRSS11A	0.00368561	-0.00696282	-0.424886	0.299981	992	0	0.194825
ATP8B2	0.00332551	-0.0739008	-0.170037	0.299968	992	0	0.263766
A4GNT	0.00316829	0.0333975	-0.187553	0.299959	992	0	0.182668
EXO5	0.00386346	0.0012801	-0.00233933	0.299957	992	0	0.165477
PRTFDC1	0.00226555	0.0887852	-0.105331	0.299956	992	0	0.0683822
OR8B12	0.00436944	-0.0994522	-0.0735908	0.299955	867	0	0.236668
IFNAR1	0.00732525	0.0825632	1.94755	0.299919	992	0	0.202927
EHD3	0.0027298	0.024437	-0.0956723	0.299915	992	0	0.199956
SIM2	0.0069285	0.0284612	-0.297945	0.299901	992	2	0.198309
ZSCAN9	0.00308033	0.0764174	0.0223502	0.299866	992	0	0.0476854
PMS2	0.00456288	0.0724962	0.197538	0.299852	992	0	0.1085
HSF5	0.00445066	-0.105535	-0.288587	0.29984	992	0	0.173354
BIK	0.00306318	0.0964157	-0.0218084	0.299835	992	0	0.308652
HIP1	0.00388152	-0.0771144	-0.328626	0.299793	992	0	0.13076
HOXB3	0.0117411	-0.0631209	0.516306	0.299786	992	0	0.0659759
TDRD1	0.00285027	0.0238146	-0.162456	0.299777	992	0	0.0447369
USH2A	0.00282876	0.0555054	-0.281216	0.299769	992	0	0.163058
MLF1	0.00308076	0.0467435	-0.109886	0.29972	992	0	0.127957
ZDHHC16	0.00531494	-0.0122347	0.224771	0.299697	992	0	0.179706
DNASE1L3	0.00331365	0.0273424	0.0654916	0.299693	992	0	0.245052
TFPT	0.0129286	-0.108211	-0.135943	0.29968	992	3	0.104512
SPTBN1	0.00390963	0.00530764	-0.197142	0.299667	992	0	0.250659
TMEM196	0.00266425	-0.0174426	-0.690046	0.299659	992	0	0.12423
MPPED1	0.00347947	-0.028412	-0.20593	0.299659	992	0	0.236262
AGBL1	0.00279756	0.0339566	-0.294945	0.299647	992	0	0.187943
PTPDC1	0.00396964	-0.00245275	-0.288404	0.29964	992	0	0.0886298
HTR1B	0.00413352	-0.0248439	-0.416679	0.29964	992	0	0.135763
BAG5	0.00293106	-0.0717832	-0.540511	0.299625	992	0	0.0833506
ATXN7L3	0.0262732	-0.153474	-0.157161	0.299622	992	25	0.234901
LILRA5	0.00335309	-0.0902636	-0.254084	0.299609	992	0	0.246262
EDARADD	0.0049054	0.0256651	0.300002	0.299606	992	0	0.107686
TRIM67	0.00329935	-0.00930322	0.135221	0.299589	992	0	0.137788
SLC2A10	0.00389016	0.0114771	0.0192773	0.299587	992	0	0.176211
CCR3	0.00386929	-0.0295373	-0.0504696	0.299582	992	0	0.196574
ABCC4	0.00464081	0.0894258	0.135736	0.299581	992	0	0.230387
LGR4	0.00438354	0.0520144	-1.60997	0.299534	992	1	0.165797
TGDS	0.0047307	0.0488327	-1.78037	0.29948	992	1	0.202507
CLOCK	0.00293792	0.0404497	0.0709387	0.299479	992	0	0.241383
BAALC	0.00283864	-0.00462665	-0.191042	0.299475	992	0	0.158158
MORC4	0.0024603	0.0465095	0.10815	0.299457	992	0	0.0463787
ANKS4B	0.00227593	0.0687674	-0.0182401	0.299413	992	0	0.276343
HS3ST2	0.00275966	0.0415217	-0.22188	0.299373	992	0	0.1204
DAG1	0.003173	-0.0610346	-0.122269	0.299365	992	0	0.15743
SYTL4	0.00330572	-0.0203184	-0.336513	0.299359	992	0	0.0785865
SLC4A9	0.00252149	-0.00999688	-0.171355	0.299355	992	0	0.182381
SMCO4	0.00530864	-0.0200409	0.180358	0.29933	992	0	0.223466
NUP93	0.0268937	-1.08161	-0.488888	0.299304	992	992	0.193311
NPY2R	0.00166665	0.0773302	0.51366	0.299245	992	0	0.362381
DNAAF1	0.00262017	0.0257861	0.589095	0.299241	992	0	0.220126
BBS2	0.00249111	0.00747246	0.147387	0.299237	992	0	0.135802
POMT2	0.00360274	0.00326689	-0.203248	0.299227	992	0	0.088006
AKAP3	0.00326146	-0.0607378	0.0665318	0.299202	992	0	0.0959558
DRC3	0.00283595	-0.00213673	-0.24995	0.299193	992	0	0.210748
PSMA3	0.0526653	-1.62119	0.207389	0.299163	992	992	0.28302
THAP7	0.00589507	-0.0945667	-1.33518	0.29916	992	2	0.0764135
SOHLH1	0.00448036	-0.0134656	0.0577367	0.299112	992	0	0.103107
ADAM18	0.00607601	0.180177	0.178967	0.299096	992	0	0.216092
SGK3	0.00240464	0.0599048	-0.316974	0.299085	992	0	0.157947
SMARCA1	0.00290453	0.0301658	-0.201019	0.299078	992	0	0.181782
PLS3	0.00422868	0.0856495	-0.0489551	0.299063	992	0	0.160132
RIOK3	0.0038984	-0.0152441	0.280292	0.299056	992	0	0.217627
CYP2E1	0.00356678	0.0288816	-0.309998	0.299036	992	0	0.164454
HOXA2	0.00259093	0.0096419	-0.24267	0.299022	992	0	0.227676
DIS3L	0.00603078	-0.133893	-1.87448	0.298928	992	6	0.113959
CYP2A6	0.00441335	0.0323361	-0.0243346	0.298899	992	0	0.282557
NUP133	0.0225479	-0.871532	-0.354148	0.298844	992	979	0.207797
DDR1	0.00363523	-0.00969431	-0.209972	0.298824	992	0	0.219871
ODF1	0.00663129	-0.154427	-0.157316	0.298821	992	0	0.280804
ADPRH	0.00528707	-0.0345469	-0.107798	0.298812	992	0	0.138196
BCL3	0.004474	0.0515659	-0.846035	0.29878	992	0	0.109121
CFAP65	0.00316609	0.0260861	-0.300442	0.29876	992	0	0.223411
ARHGEF19	0.00343223	-0.0273456	-0.161609	0.298639	992	0	0.140707
SSTR1	0.00229075	-0.0218236	-0.200253	0.298558	992	0	0.24375
PRPF8	0.0414485	-1.22082	0.0132127	0.298554	992	991	0.219795
CNOT8	0.00397389	-0.0029747	-1.15184	0.29854	992	1	0.287789
SLC38A9	0.00477433	0.0446188	0.012257	0.298452	992	0	0.256448
IFI27L2	0.00286328	0.0635748	-0.123929	0.298392	992	0	0.286736
SLC6A16	0.00503512	0.0255923	0.131204	0.298369	992	0	0.166854
ANGPTL8	0.00334149	-0.0144627	-0.0704825	0.298337	992	0	0.219268
DDX60L	0.0024576	0.0601335	0.0321179	0.298304	992	0	0.189717
IQSEC1	0.0030463	-0.0426112	-0.451134	0.298264	992	0	0.141677
EFCAB14	0.00337613	-0.027937	-0.622405	0.298222	992	0	0.186677
ZNF683	0.00388412	-0.0843543	-0.149942	0.298221	992	0	0.181358
JCAD	0.00486209	-0.0251437	-0.457163	0.298214	992	0	0.137987
IDH3G	0.00349957	-0.0156357	-0.283826	0.298211	992	0	0.108205
KLK6	0.00254736	0.0313915	-0.102501	0.298202	992	0	0.253454
ZNF432	0.00299468	0.0795282	-0.233011	0.298191	992	0	0.186499
IL18BP	0.0040961	-0.0623409	-0.715101	0.298184	992	0	0.22669
PLPP7	0.00394561	0.0167659	-0.340969	0.298173	992	0	0.181935
FUT1	0.00453341	-0.0388621	-1.03074	0.298171	992	1	0.133205
CAMSAP1	0.0050261	-0.0666967	0.000147386	0.298159	992	0	0.141058
INA	0.0063287	-0.00221524	-0.0818512	0.298134	992	0	0.207675
FRMPD2	0.00379626	-0.0365864	-0.540298	0.298101	992	0	0.149793
BCL6B	0.00380748	0.0177931	-0.349588	0.298075	992	0	0.16266
APCS	0.00461733	-0.0398713	-0.0895704	0.298057	992	0	0.0869597
SLIT1	0.00308239	-0.0419689	-0.278987	0.298056	992	0	0.126326
SYNE3	0.00405592	0.0248166	-0.0387628	0.298045	992	0	0.0702309
MON1A	0.00526825	-0.0900549	-0.444784	0.29803	317	0	-0.0509588
SLC12A5	0.00265698	-0.0142246	0.100603	0.29802	992	0	0.172163
AICDA	0.00277826	0.0517463	-0.0391148	0.297992	992	0	0.266054
IDUA	0.00382731	-0.0378313	-0.333413	0.297953	992	0	0.0966664
TMEM117	0.00417956	0.00445607	-0.244479	0.297947	992	0	0.173737
HDHD2	0.00285671	0.0934805	-0.0471378	0.297943	992	0	0.185099
LYPD3	0.00496128	-0.0740932	-0.198994	0.297921	992	0	0.113997
SLC25A12	0.00283858	0.00188236	-0.675305	0.29792	992	0	0.196024
ELAVL4	0.00319955	0.00350094	0.445448	0.297904	992	0	0.213808
CLPS	0.00537738	-0.0711546	-0.0485745	0.297871	992	0	0.121001
RPL39	0.0136866	-0.386812	-0.132076	0.29787	867	151	0.255055
KCNK10	0.00319651	0.0477209	0.258242	0.297868	992	0	0.171706
DEPTOR	0.00354367	-0.0398558	-0.534039	0.297866	992	0	0.151347
CDSN	0.00343958	-0.049917	-0.360408	0.297847	992	0	0.151745
CRYBA4	0.00324112	-0.0227077	-0.200982	0.297839	992	0	0.280169
ZBTB24	0.00644673	-0.028285	-0.775245	0.297832	992	1	0.249309
PECR	0.00360452	-0.0217471	-0.246439	0.297822	992	0	0.16169
KDM6B	0.00417386	-0.0179822	-0.0164379	0.297795	992	0	0.17174
UBXN11	0.0025733	-0.0119473	0.130714	0.29777	992	0	0.290861
EPHX3	0.00349598	-0.010753	-0.469139	0.297758	992	0	0.262547
ZNF576	0.00242342	-0.0234665	-0.16188	0.29772	992	0	0.233656
EBF4	0.00265593	0.0395697	0.368949	0.297689	992	0	0.308692
B3GALT5	0.00231307	0.10811	0.502654	0.297655	992	0	0.343555
MT1G	0.00942936	-0.226803	-0.571482	0.297635	867	8	0.27504
ALPK2	0.00383942	0.0929451	-0.55984	0.29763	992	0	0.138921
GPATCH2L	0.00375735	0.0223165	0.21696	0.29761	992	0	0.191146
RNF19A	0.00450689	-0.0632425	-0.275129	0.297594	992	0	0.118147
SPATA48	0.00424696	0.0363808	-0.0393572	0.297592	992	0	0.210636
MYO1E	0.00411227	-0.0211123	-0.078996	0.297553	992	0	0.0753508
PARP14	0.00287323	-0.0601005	0.0216409	0.297508	992	0	0.148968
C12orf40	0.00325089	0.0527553	-0.110332	0.297506	992	0	0.289011
SMTN	0.00745325	-0.0622511	-0.213365	0.297441	992	0	0.173755
DLG1	0.00540453	0.0187623	-0.111932	0.297434	992	0	0.0649674
TMEM31	0.00205858	0.0276547	-0.129742	0.297433	992	0	0.227118
DHX58	0.00481282	-0.0536512	0.215057	0.297413	992	0	0.144864
KCNK15	0.00381344	0.0131791	-0.325512	0.29739	992	0	0.115261
MFSD6	0.00341116	-0.011699	-0.196066	0.29738	992	0	0.200429
POU3F1	0.00470448	0.000808368	-0.177103	0.29736	992	0	0.156253
SCAF11	0.00730898	-0.149268	0.116158	0.29733	992	0	0.201333
LDHAL6A	0.00444046	0.0715315	0.109858	0.297303	992	0	0.198898
IL13	0.00387433	0.0149923	-0.122161	0.297283	992	0	0.0794433
NCOA3	0.00464228	-0.0538287	-0.496877	0.29726	992	0	0.191593
CES4A	0.00393886	-0.00425279	-0.0295532	0.297246	992	0	0.249348
SP140L	0.00302824	0.0757674	-0.141123	0.297234	992	0	0.210536
NOX5	0.00292978	-0.028305	-0.358784	0.297217	992	0	0.16529
CLPSL2	0.00304088	-0.0372166	-0.212604	0.297211	992	0	0.187062
AIMP1	0.00470123	-0.0143598	-0.170328	0.297208	992	0	0.100623
TAS2R1	0.00297468	0.046816	0.0396399	0.297181	992	0	0.169793
SEPTIN6	0.00271873	-0.00448946	-0.27083	0.297176	867	0	0.168878
H1-0	0.00514635	0.00877246	-0.130791	0.297167	992	0	0.211539
STK36	0.00363994	-0.0305746	-0.283578	0.297154	992	0	0.0969348
MIF	0.00465787	-0.0346585	-0.187073	0.297143	992	0	0.213912
TMCC2	0.0047574	-0.0250076	-0.0225254	0.297137	992	0	0.113124
OR2W1	0.00262342	-0.0693419	-0.333727	0.297124	867	0	0.140947
C1QB	0.00277522	-0.0473753	0.154531	0.297098	992	0	0.294844
OR2V2	0.0034724	-0.0995002	-0.333698	0.29708	867	0	0.0802383
ELAPOR2	0.00339713	-0.00889702	-0.249012	0.29707	992	0	0.10837
PLEKHS1	0.00358448	0.0482913	0.174301	0.297042	992	0	0.257861
ZBTB47	0.00378461	-0.0101255	-0.0449604	0.29703	992	0	0.102997
BNIPL	0.00530133	-0.0908588	-0.700329	0.297014	992	1	0.173334
TMPRSS11D	0.00312127	0.00879604	-0.248318	0.297013	992	0	0.182836
MAP3K3	0.00447806	-0.0876411	-0.408828	0.296989	992	0	0.246145
SWI5	0.00575917	-0.11617	-0.54752	0.296961	867	0	0.15588
IDE	0.00442971	-0.0371377	-1.33095	0.296954	992	1	0.101304
ZNF644	0.00637229	-0.0605346	-0.598594	0.296948	992	0	0.199888
ZNF630	0.00417806	0.0930131	0.365286	0.296945	992	0	0.239598
ABHD4	0.00278141	0.0284136	-0.215889	0.296942	992	0	0.248306
MMP24	0.00390954	-0.049384	-0.326443	0.296935	992	0	0.074488
PRKCQ	0.00230801	0.00464519	-0.052352	0.296931	992	0	0.0989163
NEK4	0.00496064	0.0271633	-0.246276	0.296885	992	0	0.0672055
IRF9	0.00949295	-0.0395441	2.40352	0.296864	992	1	0.232809
SEC23A	0.00604412	-0.0865697	-2.46809	0.296834	992	7	0.342294
CNKSR1	0.00580531	0.00379696	-0.317739	0.296831	992	0	0.188191
FZR1	0.0208385	-0.116863	-0.684867	0.296797	992	15	0.258421
PHF21B	0.00403292	-0.0274679	-0.13857	0.296771	992	0	0.101069
TAS2R3	0.00237311	0.0654176	-0.0205667	0.29677	992	0	0.230288
BCL7A	0.0052293	-0.0565854	-1.33905	0.296746	992	1	0.153037
FAM181A	0.00552626	-0.0424462	-0.222741	0.29671	992	0	0.117122
SLC44A2	0.00679549	-0.0509367	-0.234785	0.296681	992	0	0.118844
GNAI3	0.00564856	-0.0769909	-0.434283	0.296673	992	0	0.171341
GNE	0.00599321	-0.0344956	-3.03795	0.296633	992	3	0.191786
GDPD4	0.00298363	-0.00418572	-0.462223	0.296617	992	0	0.190108
SLC7A2	0.00284382	0.0701919	-0.365533	0.296593	992	0	0.0780615
ABLIM3	0.00336634	0.00810525	-0.106695	0.296588	992	0	0.248766
FAM221A	0.00398333	0.0289254	-0.272633	0.296545	992	0	0.199687
SERPINB7	0.00238514	0.0681817	-0.388495	0.296506	992	0	0.180971
SLC27A4	0.0037407	-0.0477139	-0.439875	0.296505	992	0	0.0116347
KLHL29	0.00286767	0.0434029	-0.261889	0.296499	992	0	0.120645
GOLM1	0.00294943	-0.00972979	0.0200731	0.296497	992	0	0.164963
ZNF831	0.00300344	0.013586	-0.566182	0.29649	992	0	0.106403
OSTN	0.00308854	0.0874764	-0.0800154	0.29648	992	0	0.186459
CHERP	0.0223318	-0.693517	-0.689475	0.296473	992	907	0.243536
LBP	0.00343829	0.0469001	-0.201688	0.296471	992	0	0.16371
NDUFAB1	0.0287124	-0.411096	0.0213069	0.296465	992	292	0.177657
SLC35E4	0.00278819	0.0177299	-0.23264	0.296464	992	0	0.27048
KCNS2	0.00311649	-0.0260879	-0.304725	0.296455	992	0	0.103226
TMEM190	0.00591859	0.0165381	-0.354736	0.296449	992	0	0.231055
FSBP	0.00505719	-0.0087724	0.319477	0.296447	992	0	0.125261
MYL10	0.00250234	0.0631538	-0.210849	0.296431	992	0	0.215366
SERPINA9	0.00312199	0.0432679	-0.0845167	0.296427	992	0	0.166654
HLA-DRB1	0.00684569	0.0730095	-0.591786	0.296379	992	0	0.313554
RIPPLY1	0.00231087	0.091104	0.150404	0.296362	992	0	0.274844
IQCF2	0.0026076	-0.0584376	-0.140054	0.29633	992	0	0.166784
AP3M1	0.00463177	-0.126386	-0.284939	0.296324	992	0	0.248961
KRT25	0.0045208	-0.0670297	-0.644082	0.296311	992	1	0.163501
CSNK1G2	0.00317037	-0.0510533	-0.332493	0.296302	992	0	0.211359
XDH	0.00208002	0.00388569	-0.149496	0.296297	992	0	0.191253
COLEC10	0.00245457	0.0548557	-0.312096	0.296274	992	0	0.143701
LRRC46	0.00381047	-0.0997836	-0.260292	0.29627	992	0	0.140318
OR10H1	0.00651937	-0.120394	-0.595195	0.29623	867	1	0.226701
MMP8	0.00334829	-0.0410148	-0.457467	0.29623	992	0	0.129629
PAQR7	0.00536064	-0.0293498	-0.286612	0.296203	992	0	0.194709
TMC7	0.00273938	0.0160577	-0.0338012	0.296182	992	0	0.159678
USP21	0.00347417	-0.0864248	-0.136993	0.296146	992	0	0.14483
CPLX4	0.00268914	0.138902	-0.120677	0.296116	992	0	0.217796
KRTAP21-2	0.00390473	-0.0639059	-0.553136	0.296107	992	0	0.181462
ING2	0.0064188	-0.000475084	-0.360554	0.296048	992	0	0.150099
DPRX	0.00440522	-0.0484809	-0.362128	0.296038	992	0	0.159437
SPG11	0.00388313	-0.0774105	-0.0613115	0.296032	992	0	0.123697
CHRNE	0.00366428	-0.0757094	0.0422351	0.295991	992	0	0.107795
NSD3	0.0051751	0.0515744	-0.458909	0.295943	992	0	0.224377
SHMT2	0.00571276	-0.0644871	-1.49919	0.295935	992	3	0.23091
OR5AP2	0.00289924	0.0615188	0.543586	0.295887	867	0	0.356434
EXPH5	0.00288949	0.0585478	0.141708	0.295879	992	0	0.248441
BCAN	0.00682885	-0.117836	-0.0506653	0.295786	992	1	0.139585
FBXO9	0.00378963	-0.0959923	0.524968	0.295761	992	0	0.190135
KIAA1586	0.00499305	0.0277788	0.0259574	0.29576	992	0	0.112469
PDIA5	0.00488018	0.133613	0.00816525	0.295745	992	0	0.172386
LYSMD2	0.00326717	0.0481887	-0.0277638	0.295741	992	0	0.155947
POLB	0.00369518	0.0796141	0.0384893	0.295739	992	0	0.153561
RXFP4	0.00296603	-0.0450101	-0.268758	0.295686	992	0	0.175045
MYH14	0.0045909	-0.0311874	-3.29846	0.295686	992	1	0.121842
ULBP1	0.0056474	0.0679489	-0.56378	0.295685	992	0	0.068965
MST1	0.006225	-0.108325	0.253429	0.295683	317	0	0.129629
C20orf27	0.00306025	-0.0213065	0.0845866	0.29564	992	0	0.260002
RNF112	0.0038791	0.0751503	-0.182976	0.29564	992	0	0.29314
PNMA2	0.00268696	0.0660208	0.249718	0.295637	992	0	0.159852
ACSL6	0.00314876	-0.0140265	-0.303258	0.295612	992	0	0.223789
ANO6	0.00309997	-0.0075667	-0.441265	0.295573	992	0	0.169777
ANG	0.0054056	-0.0941604	-0.232168	0.295547	992	0	0.243651
GOLPH3	0.00528509	0.0579539	0.0201612	0.295525	992	0	0.191903
PIK3C2A	0.00427606	0.0304961	0.152307	0.295509	992	0	0.133229
FYN	0.00382617	0.0242371	-0.030529	0.295505	992	0	0.0854653
SNTB2	0.00399782	-0.0575097	-0.338073	0.295444	992	0	0.181084
TDG	0.00611743	-0.178466	-0.498973	0.295429	992	0	0.353737
SOCS1	0.00381695	-0.0385577	-0.335696	0.295427	992	0	0.164071
SP6	0.00424072	-0.0879319	0.051467	0.2954	992	0	0.191516
STKLD1	0.00260487	-0.0889735	-0.153749	0.295386	992	0	0.223477
ESR2	0.00282611	-0.035841	-0.736281	0.295381	992	0	0.162039
ABCF3	0.0037507	0.0317565	-0.366409	0.295369	992	0	0.139206
DHCR7	0.00395552	-0.0915056	-0.677323	0.295314	992	0	0.225063
TASOR	0.00494918	0.0081846	0.0380431	0.295292	992	0	0.246573
SUSD1	0.00257234	0.0367615	0.0241357	0.295282	992	0	0.180076
LY6D	0.00396748	0.0332178	-0.0822197	0.295242	992	0	0.175263
PDE7B	0.00291069	0.00981084	-0.551772	0.295194	992	0	0.166471
GSC2	0.00630119	-0.0590661	-0.00703572	0.29519	992	0	0.18504
FUNDC1	0.00389163	0.00301813	-0.156689	0.295177	992	0	0.143061
GALNS	0.00517083	0.0021204	-0.35869	0.295161	992	0	0.0801968
PLEKHA6	0.00286106	-0.0106916	-0.130272	0.295101	992	0	0.19652
ZFHX3	0.00476707	0.0198893	-0.338563	0.295063	992	0	0.190767
FAM114A1	0.00299512	0.0188852	-0.243106	0.295025	992	0	0.203095
CPE	0.00442579	0.00303576	-0.230031	0.295022	992	0	0.0617507
PDE3B	0.00398723	-0.0190487	0.0862262	0.29501	992	0	0.104948
KIF15	0.00901066	-0.10826	-0.908548	0.294923	992	3	0.264425
CLIC1	0.00329691	-0.0221651	-0.349595	0.294905	992	0	0.184384
XAF1	0.00320367	-0.0303501	-0.139281	0.294898	992	0	0.154406
UCN3	0.00320169	0.0313055	-0.182093	0.294884	992	0	0.128155
CATSPER2	0.00403704	-0.000114646	0.0442057	0.294862	992	0	0.267312
PSMB11	0.00510104	-0.164333	-0.175709	0.294847	992	0	0.192359
TMEM47	0.00311243	0.017325	0.119925	0.29479	992	0	0.260433
HPGD	0.00308679	0.0939064	-0.369819	0.294787	992	0	0.16932
ABCB1	0.00363432	-0.0715836	-0.159369	0.294784	992	0	0.102356
SOAT2	0.00336871	-0.0462876	-0.194828	0.294763	992	0	0.0608873
RIPPLY2	0.00284362	-0.00408476	-0.108753	0.294747	992	0	0.145382
TLX1	0.00282174	0.0341967	-0.00595375	0.294741	992	0	0.146335
GPR19	0.00342834	-0.0109648	-0.0499556	0.294704	992	0	0.31028
ZNF773	0.00453034	0.0687522	-0.526281	0.294662	992	0	0.144827
CLCN2	0.00310846	0.0128953	-0.244267	0.294658	992	0	0.0770474
ECPAS	0.00504687	-0.0292889	-0.18617	0.294652	992	0	0.105919
SV2C	0.00434365	-0.0671983	-0.321763	0.29457	992	0	0.239367
EPHX2	0.00296144	0.00550812	-0.196749	0.29456	992	0	0.142767
PPP4R1	0.00575168	-0.000507747	-0.231282	0.294539	992	0	0.208872
DPP10	0.00480161	0.00584315	0.0984842	0.29452	992	0	0.163497
NLRP9	0.00268548	0.0310203	-0.326344	0.294412	992	0	0.168916
ZDHHC4	0.0032704	0.000758126	0.0179325	0.294401	992	0	0.189604
NCEH1	0.0035289	0.00606246	0.261835	0.294372	992	0	0.212304
CHRM5	0.00253092	-0.0287595	-0.451513	0.294348	992	0	0.213663
CSNK1G1	0.00330002	-0.0542378	-0.197273	0.294327	992	0	0.21355
FKRP	0.00413189	0.00218807	-0.501266	0.294282	992	0	0.113153
PRF1	0.00366176	0.00367189	0.469703	0.294248	992	0	0.0429542
TECTB	0.00187418	0.00971207	-0.659723	0.29419	992	0	0.215946
TBX1	0.00521356	-0.137725	-0.377179	0.294181	992	2	0.158628
HAS2	0.00488347	0.00813906	-0.386927	0.294166	992	0	0.175751
DLX1	0.004269	-0.0652015	-0.503089	0.294149	992	0	0.254849
GARIN5A	0.00471174	0.0492353	-0.332533	0.294142	992	0	0.207286
CBLN4	0.00365341	-0.116737	-0.219608	0.294115	992	0	0.107396
IRF5	0.00453124	0.0261504	-0.359444	0.294004	992	0	0.17096
GTDC1	0.00349313	0.0467687	-0.0816412	0.293992	992	0	0.211472
ZSWIM5	0.00415305	-0.0470617	-0.361418	0.293984	992	0	0.1251
GOLGA5	0.00336798	-0.0703925	-0.30696	0.293963	992	0	0.185563
CCT8L2	0.0042342	-0.097555	-0.389294	0.293954	992	0	0.161526
MAN1B1	0.00366322	-0.0015326	-0.0274652	0.293937	992	0	0.0932178
PRCD	0.00423756	-0.00325302	-0.38126	0.293916	992	0	0.238085
GARIN2	0.0030272	0.0901589	0.122755	0.293859	992	0	0.30425
KRT81	0.00616801	-0.0620324	-0.0737332	0.293844	867	0	0.251265
CLSTN2	0.00321323	0.0200102	0.0388151	0.293823	992	0	0.172712
MORN5	0.00283752	-0.0193643	0.196292	0.293808	992	0	0.0632734
PPM1A	0.00569302	0.0479007	0.345382	0.293793	992	0	0.2136
IGFBPL1	0.00573451	-0.0247835	-0.412226	0.293788	992	0	0.143717
NUP62CL	0.0046539	0.0891529	0.161671	0.293696	992	0	0.0257176
SPTB	0.00202143	-0.0832194	-0.414357	0.293676	992	0	0.16713
NPEPL1	0.00378134	0.0103514	-0.179656	0.293667	992	0	0.228222
PSME4	0.00524566	-0.0304162	-0.272495	0.293658	992	0	0.0918829
SPP1	0.00239622	0.0305568	-0.211768	0.293648	992	0	0.153916
TPPP3	0.0038296	-0.0199207	-0.304027	0.293626	992	0	0.149549
SGMS2	0.00347061	-0.0100824	-0.164703	0.293607	992	0	0.0961484
KCNK18	0.00336781	0.0184355	-0.381425	0.293603	992	0	0.0839403
TMEM19	0.00236803	-0.0443624	0.0492492	0.2936	992	0	0.1362
MFSD14A	0.00619753	-0.0555188	-0.531768	0.293595	992	0	0.20365
DZANK1	0.0029375	0.0732209	0.201943	0.29359	992	0	0.114895
ZNF552	0.00469473	0.0435438	-0.189618	0.293555	992	0	0.141175
HOXD8	0.0031536	-0.0508279	-0.516205	0.293533	992	0	0.14906
RXFP3	0.00318726	0.0095639	-0.288364	0.293531	992	0	0.22081
PXT1	0.00381887	0.0503667	-0.0897346	0.293516	992	0	0.144294
TCL1B	0.00444217	-0.0184919	-0.251929	0.293451	992	0	0.145187
MAPK3	0.00606748	-0.0613227	-0.643219	0.29345	992	1	0.182055
PRR23C	0.00393332	-0.0308273	0.0696079	0.293432	992	0	0.0886553
NR1D2	0.00330901	0.0126269	-0.364216	0.293427	992	0	0.169101
ACE2	0.00255658	0.123008	0.412395	0.293426	992	0	0.285768
CWF19L1	0.0122264	-0.119546	-1.99281	0.293373	992	12	0.179582
GOT1L1	0.00332234	0.0663921	-0.107869	0.293331	992	0	0.107132
CDK12	0.011975	-0.3351	-0.214382	0.293329	992	76	0.164406
CA1	0.0031919	0.00588149	0.249667	0.293317	992	0	0.234175
FGF12	0.00279307	0.0490807	0.1144	0.293237	992	0	0.232522
IFI27L1	0.00387301	-0.0257156	-0.247766	0.293232	992	0	0.108091
IRGQ	0.00416582	0.00272658	0.000301712	0.293229	992	0	0.141198
SEC14L5	0.00367634	-0.0559683	-0.313255	0.293222	992	0	0.127398
CATIP	0.00468776	-0.013058	-0.0441148	0.293221	992	0	0.221699
SLC12A8	0.00467465	-0.0404067	-0.704373	0.293213	992	0	0.190128
CD226	0.00262773	0.106716	0.0159267	0.293183	992	0	0.185479
CSTPP1	0.00359529	-0.0542148	-0.479074	0.293145	992	0	0.254613
CDH16	0.00330695	0.00392476	-0.0855552	0.293109	992	0	0.286522
ABCA8	0.00359968	-0.0168472	-0.230179	0.293104	992	0	0.0827816
IRX4	0.00411423	0.000921155	0.0233894	0.293094	992	0	0.114777
FZD3	0.00235966	-0.0199205	-0.318743	0.293078	992	0	0.173515
CCDC83	0.00355374	0.0369469	0.00462709	0.293039	992	0	0.193271
WASHC2A	0.00525075	-0.0351442	-0.119589	0.292996	867	0	0.102745
HBB	0.00274482	0.0213947	-0.0962896	0.292995	992	0	0.107764
TRIM13	0.00234301	0.0111099	0.0435789	0.292987	992	0	0.190814
AQP4	0.00449895	0.0938805	1.2855	0.292974	992	0	0.153755
TMEM30B	0.00463797	-0.0112519	-0.274955	0.292969	992	0	0.160003
STAR	0.00380549	-0.0176273	-0.395922	0.292935	992	0	0.143696
CIDEB	0.00536945	-0.07338	-0.294447	0.2929	992	0	0.0971094
ARSJ	0.00229001	-0.0204123	-0.314853	0.292866	992	0	0.130278
FBLN5	0.00248014	-0.00504573	-0.149822	0.292824	992	0	0.172039
CFHR3	0.00662345	-0.00952868	0.680664	0.292731	992	0	0.579725
CDC42BPB	0.00423397	-0.0234209	-0.00676274	0.292724	992	0	0.0906917
KCNK16	0.00230419	0.0537881	0.0819493	0.292723	992	0	0.198917
ADCY1	0.00310475	0.0143435	-0.279379	0.292721	992	0	0.174107
LTA	0.00395537	-0.0285133	-0.10886	0.292717	992	0	0.222605
ARMC8	0.00420458	0.0449209	-0.0385623	0.292658	992	0	0.136767
PRRT4	0.00346563	-0.0408731	-0.146718	0.292615	992	0	0.309085
CERKL	0.00393569	0.0225961	0.00105224	0.292607	992	0	0.16376
DCAF17	0.00327292	-0.0320431	-0.174607	0.292593	992	0	0.173627
IL17RB	0.00288621	-0.00245069	-0.198563	0.292585	992	0	0.113032
MALT1	0.00366759	0.0478186	-0.142737	0.292568	992	0	0.167267
IQGAP3	0.0053291	-0.101754	-1.40356	0.292549	992	3	0.12577
B3GALT1	0.00280747	-0.00927354	-0.158934	0.292529	992	0	0.182285
BACH1	0.00570568	0.0459382	-0.653079	0.292517	992	0	0.292365
A2ML1	0.00300108	0.0697468	-0.228119	0.292454	992	0	0.129911
PROP1	0.00400649	-0.00424822	-0.0327736	0.29241	992	0	0.162848
REXO5	0.00511936	-0.0142466	-0.0916608	0.292398	992	0	0.133166
ONECUT1	0.0029147	0.0395417	-0.683813	0.292361	992	0	0.308831
TRMT10B	0.00296703	0.0292634	-0.573404	0.292355	992	0	0.125682
SCN4A	0.00301069	-0.00050168	0.107668	0.292344	992	0	0.199704
PKD1L2	0.00568939	0.143788	-0.464311	0.292323	317	0	0.236222
GRAMD1B	0.00323154	0.0222372	-0.183587	0.29231	992	0	0.164862
SERPINE2	0.00351017	0.0804891	-0.0243356	0.292305	992	0	0.148575
AVPI1	0.00311459	-0.0140111	-0.0503715	0.292266	992	0	0.173454
REG3G	0.00528105	0.0424546	-0.0341866	0.292235	992	0	0.230441
RAB9B	0.00212386	0.0381062	-0.0494961	0.292225	992	0	0.217588
ST8SIA5	0.0039385	-0.00750688	-0.466302	0.29222	992	0	0.174256
HTR3B	0.00313737	0.08235	0.713754	0.292182	992	0	0.300775
ATP6V1F	0.0502747	-0.737311	0.277139	0.292178	992	849	0.148907
GLB1	0.00419956	-0.0291267	-0.311874	0.292163	992	0	0.109902
PRKN	0.00240714	0.00656214	0.285755	0.29216	992	0	0.143812
GSAP	0.00463742	0.00801529	-0.236595	0.292142	992	0	0.122432
ACSL1	0.0040281	0.0144799	-0.591011	0.292137	992	0	0.231773
EYA2	0.00337798	0.0354754	-0.0102896	0.292131	992	0	0.233299
BPIFB6	0.00319609	0.00125933	-0.0773026	0.29211	992	0	0.132761
CCDC179	0.00362315	0.0409829	-0.393872	0.292091	992	0	0.237912
GPR150	0.00428983	-0.0236251	-0.105526	0.29209	992	0	0.0556443
APOL1	0.00267568	0.0286625	-0.0458799	0.292018	992	0	0.153852
SLC39A13	0.00444636	-0.0221786	-0.505986	0.292012	992	0	0.198966
WFDC12	0.00293996	-0.0138325	0.0461413	0.291987	992	0	0.157137
ZNF660	0.00247195	0.0643201	0.112647	0.291925	992	0	0.20433
ERV3-1	0.00414949	-0.0499203	-0.0965528	0.291917	992	0	0.163932
RPS28	0.0477307	-1.1248	0.239546	0.2919	867	863	0.183021
QARS1	0.0329767	-1.02241	-0.28398	0.291873	992	990	0.209534
SNX8	0.00465479	-0.00220416	-0.561386	0.291871	992	0	0.1868
ITGBL1	0.0019988	0.0547757	-0.158563	0.291865	992	0	0.216466
CTNS	0.00410306	0.00101187	-0.450081	0.29185	992	0	0.155271
DNAL1	0.00277451	0.013524	-0.240811	0.291839	992	0	0.145207
CYP27C1	0.00309797	-0.0109109	-0.0640268	0.291821	992	0	0.163039
ZNF77	0.00308223	0.030842	0.023988	0.291789	992	0	0.186111
PDE10A	0.00347189	0.0494621	-0.7318	0.291773	992	0	0.165765
PSPN	0.00263485	-0.00909525	0.109129	0.291757	992	0	0.353467
CD70	0.00263445	0.0477326	0.056895	0.291744	992	0	0.153511
CHSY3	0.00358614	0.0392118	-0.166503	0.291725	992	0	0.140005
SP100	0.00321274	0.0692038	-0.0949243	0.291697	992	0	0.182189
CCL24	0.00339589	0.00321721	-0.0642901	0.291688	992	0	0.200982
KANK3	0.00523776	0.00747333	-0.323164	0.291674	992	0	0.134627
FCN2	0.00411732	0.0177251	0.133681	0.291631	992	0	0.196228
C6orf132	0.00272689	-0.00479103	-0.454993	0.291617	992	0	0.265992
GPR34	0.00353291	0.0226662	0.107382	0.291612	992	0	0.109316
RIMS4	0.00225095	0.0547907	0.143204	0.291606	992	0	0.292776
PKDREJ	0.00364462	0.010384	-0.225559	0.291554	992	0	0.123082
ZBP1	0.00297538	0.0219759	-0.171874	0.291553	992	0	0.105866
TEX37	0.00233048	-0.0153541	-0.255763	0.291486	992	0	0.211971
FYCO1	0.00337809	-0.0432663	-0.0144252	0.291454	992	0	0.161223
CLEC2L	0.00330636	0.0248688	0.040877	0.29142	992	0	0.199061
RAB11FIP3	0.0034743	0.00645258	-0.0566343	0.291418	992	0	0.197843
NTHL1	0.00385371	-0.0206082	0.136364	0.291367	992	0	0.27576
FADS2	0.00570687	-0.0491697	-0.165364	0.291366	992	0	0.283171
OR1J4	0.00197129	-0.0595944	0.083697	0.291342	867	0	0.290963
SYNC	0.00291677	-0.04142	-0.278776	0.291287	992	0	0.0739279
MXRA5	0.0022634	0.00740758	-0.0675682	0.291241	992	0	0.113947
CABP2	0.00480099	-0.0725816	-0.263183	0.291238	992	0	0.248717
CT55	0.00418146	0.0679639	-1.07263	0.291232	992	0	0.292175
HMX3	0.00439628	0.00654632	-1.84455	0.291192	992	1	0.249602
SLC24A2	0.00309987	0.0912676	-1.56007	0.291138	992	1	0.206346
NET1	0.00381024	-0.00302964	-0.173602	0.291137	992	0	0.176257
C1GALT1C1	0.0041844	0.0634631	-0.371713	0.29111	992	0	0.240486
SLC16A6	0.00313537	-0.117301	-0.372397	0.291057	992	0	0.110049
PRMT7	0.0052136	-0.0941554	-0.2296	0.29104	992	0	0.0721045
ACBD7	0.00435423	0.0562082	-0.936751	0.291033	992	0	0.163783
MOG	0.00951477	-0.13878	-0.162617	0.291013	992	0	0.254325
VAV2	0.00467783	-0.0244436	-0.280394	0.290962	992	0	0.0990835
TPRX1	0.00302617	0.0156746	0.00541527	0.290949	992	0	0.284214
KIF1C	0.00315781	-0.0287065	0.118023	0.290912	992	0	0.203025
RFX4	0.00354122	0.00973041	0.0630456	0.290904	992	0	0.142721
ARL5C	0.00463269	-0.0974024	-0.630706	0.290882	992	0	0.22952
SGMS1	0.00336608	0.00317174	-0.0832836	0.29086	992	0	0.311082
SNX5	0.00499886	-0.0434436	-0.285759	0.290849	992	0	0.25113
TUBGCP2	0.0431235	-0.759345	0.052085	0.290846	992	877	0.297019
SLC22A14	0.00233239	0.0122662	0.0353259	0.290765	992	0	0.23882
RNASE7	0.00501242	0.00380423	0.22758	0.290747	992	0	0.312732
MT4	0.00502505	0.0925012	0.0236375	0.290741	992	0	0.161716
RAB11FIP1	0.00357615	0.100828	-0.214479	0.290698	992	0	0.230924
NECAB1	0.00506045	0.101165	0.100685	0.290687	992	0	0.242146
GPR151	0.00646464	-0.0311806	-0.601984	0.290671	992	0	0.156381
PLCB3	0.00556243	-0.099105	-0.710815	0.290602	992	1	0.177975
A1CF	0.00372961	-0.0323373	-0.83621	0.290601	992	0	0.183207
TMEM184B	0.00368794	0.0075306	-0.288665	0.290589	992	0	0.185949
BMAL2	0.0070459	-0.0530172	-1.08696	0.290566	992	2	0.464358
CAMK2N1	0.0026823	-0.0424972	0.0299833	0.290513	992	0	0.1539
KCNH4	0.00369097	-0.101427	-0.191162	0.290507	992	0	0.0882891
CD4	0.00362401	0.0100291	-0.285451	0.290475	992	0	0.179262
DAGLA	0.00399108	-0.0257411	-0.34099	0.290471	992	0	0.202745
ADGRF1	0.00272497	0.02724	-0.305812	0.290467	992	0	0.223936
BLOC1S3	0.00656323	-0.0823434	-0.304868	0.290446	992	0	0.163003
PKNOX1	0.00519465	-0.0113853	-0.252399	0.290417	992	0	0.274915
JUP	0.00895878	-0.0634234	-6.67315	0.290398	992	7	0.280739
LCT	0.00362944	-0.0433851	-0.212342	0.290393	992	0	0.176166
FAM47A	0.00314408	0.117927	-0.188888	0.29039	992	0	0.279819
THAP8	0.0034666	-0.0186346	-0.120306	0.290373	992	0	0.178504
SLC23A2	0.00246533	0.0223572	-0.0567742	0.290366	992	0	0.213308
C2orf42	0.00330448	-0.0662568	-0.272033	0.290346	992	0	0.0656818
BCKDK	0.00366607	0.0204604	-0.103089	0.290346	992	0	0.189638
CLPSL1	0.00615346	0.0574686	-0.0466783	0.290327	992	0	0.179233
FKBP15	0.00369055	0.00748213	-0.0420315	0.290321	992	0	0.176048
MASP1	0.00343841	0.0130732	-0.0569114	0.290304	992	0	0.15909
SPATA3	0.00300541	0.00797828	-0.408328	0.290302	992	0	0.169155
VEGFC	0.00379903	0.0507511	-1.42477	0.290244	992	1	0.157654
PTGR2	0.00481356	0.0583274	0.797043	0.290211	992	0	0.113709
C10orf82	0.00249345	-0.000718367	-0.259794	0.290208	992	0	0.12509
AGPAT4	0.00326138	0.0312029	-0.16669	0.290203	992	0	0.16072
LRRC66	0.00379984	0.0310096	-0.664584	0.290202	992	0	0.0998356
KRT74	0.00307657	-0.0181708	-0.220257	0.290186	992	0	0.231473
AGFG2	0.00408999	-0.0192847	-0.400262	0.29017	992	0	0.133412
CPSF6	0.0210489	-0.520145	-0.412411	0.290117	992	526	0.292194
USP2	0.00438222	0.000622791	-0.346655	0.290109	992	0	0.174353
TEKT3	0.00415005	0.0102444	0.163982	0.290031	992	0	0.192497
EDC4	0.0118042	-0.236734	-1.24808	0.29001	992	22	0.28195
PPP1R17	0.00234256	0.101303	0.125174	0.289995	992	0	0.177596
HDAC6	0.00295432	-0.0200533	-0.0591731	0.289984	992	0	0.313574
SKOR2	0.00517056	0.0404165	-0.129148	0.289936	992	0	0.0691373
RNFT1	0.00353246	-0.0246309	-0.0287305	0.289916	992	0	0.198766
FYB2	0.00414791	-0.03235	0.150903	0.289913	992	0	0.208145
NAIF1	0.00490683	-0.0278489	-0.172811	0.289881	992	0	0.203152
FAM174B	0.00311439	0.0349158	0.0159878	0.289873	992	0	0.146652
PLOD2	0.00327461	0.0360679	-0.203245	0.289867	992	0	0.228734
OGFOD3	0.00509445	0.00738506	-0.209025	0.289857	992	0	0.249026
FGFR3	0.00714776	0.00233925	-3.73336	0.289817	992	3	0.335022
TMEM25	0.00301568	0.0443134	-0.222555	0.289817	992	0	0.14767
ZNF154	0.0035381	0.0991409	0.136554	0.289811	992	0	0.230042
EID1	0.00330791	-0.0261562	-0.265722	0.289807	992	0	0.170033
RBMS2	0.00389837	-0.0734015	0.0369925	0.289805	992	0	0.18067
RSPH9	0.00622774	-0.241619	-0.446325	0.289797	992	4	0.205741
LAMP2	0.00229935	0.13722	-0.150096	0.289782	992	0	0.0687981
UBXN4	0.0130902	-0.00913705	0.242667	0.289781	992	0	0.13842
IFIT3	0.00678857	0.024053	0.0993669	0.289772	992	0	0.221397
MYBPC2	0.00245124	-0.0125314	0.0470119	0.289767	992	0	0.105087
ACAN	0.00353907	-0.0349634	-0.0601083	0.28966	992	0	0.281411
EMX2	0.00378502	-0.0370268	-0.316621	0.289647	992	0	0.150603
DBN1	0.00418912	-0.0200337	-0.113078	0.289647	992	0	0.168966
PABIR3	0.0037021	0.128717	0.161704	0.28954	992	0	0.212554
CPVL	0.00328286	0.0174235	-0.127549	0.289526	992	0	0.0826889
GARIN6	0.0030488	0.0412371	0.179937	0.289451	992	0	0.151613
DIPK1C	0.0021028	0.131523	-0.117607	0.289386	992	0	0.165222
ENTPD1	0.00270238	-0.0180477	-0.114948	0.289353	992	0	0.267626
NDFIP1	0.00389104	0.0415344	0.179577	0.289306	992	0	0.0808806
GLCCI1	0.00432135	0.0806688	0.0129311	0.289269	992	0	0.195511
PPFIA4	0.00528059	-0.0340521	-0.446841	0.289218	317	0	0.0294141
TET1	0.00223278	-0.0588498	0.00940354	0.289216	992	0	0.200123
SEMA4D	0.00327448	0.0111899	-0.332148	0.289194	992	0	0.123672
KYAT1	0.00321126	-0.0087662	-0.0828573	0.28916	992	0	0.101495
SOCS2	0.00370359	0.00711621	-0.381623	0.289096	992	0	0.131882
CDA	0.00294474	0.0514563	-0.047327	0.289089	992	0	0.143877
POMK	0.00601938	0.0306158	-0.598472	0.289087	992	0	0.15156
PREX2	0.00376369	0.0547025	0.128097	0.289081	992	0	0.192355
PRSS54	0.00217077	0.0295692	0.0585252	0.289058	992	0	0.283591
USP9Y	0.00206844	0.19638	-0.229442	0.289032	317	0	0.145985
ZNF706	0.00581718	-0.136173	-0.266161	0.289032	992	1	0.176205
COLQ	0.00230826	0.0330948	-0.246816	0.289007	992	0	0.157308
NCSTN	0.0100925	-0.0380856	-0.111875	0.289006	992	0	0.28256
TMEM17	0.00320937	0.0207134	0.972968	0.289005	992	0	0.0895253
RGS10	0.00416129	0.0122761	0.333718	0.288937	992	0	0.177144
MYL1	0.00279944	0.0586496	0.185904	0.288914	992	0	0.169697
CDCP2	0.00381825	-0.143372	-0.139302	0.288809	992	0	0.247948
CLEC5A	0.00176091	0.065237	0.148145	0.288795	992	0	0.248715
NOTCH4	0.00391193	-0.0297404	-0.0617606	0.28879	992	0	0.295041
FAM53B	0.0048686	0.0181337	-0.415345	0.288789	992	0	0.209
ADAT1	0.00440987	-0.0124059	-0.174218	0.288743	992	0	0.12205
PHGDH	0.00560925	-0.0562686	-0.312439	0.288701	992	0	0.259609
KCTD6	0.00331527	-0.0156497	0.211857	0.288698	992	0	0.182489
STRIP2	0.00393109	-0.0265162	-0.477783	0.288674	992	0	0.189195
ADA2	0.00396736	0.00291446	-0.354198	0.288669	992	0	0.152936
CGN	0.00354613	-0.0674526	-0.845363	0.288619	992	1	0.165783
ADGRG3	0.0036529	-0.0778507	-0.332517	0.2886	992	0	0.205258
ADCY10	0.00353054	0.0265178	-0.201694	0.288587	992	0	0.0984808
ZNF17	0.00496532	-0.0114759	-0.164559	0.288578	992	0	0.190857
BNIP2	0.0239988	-0.147485	0.02459	0.288573	317	2	0.114914
EIF3D	0.0266343	-0.959865	-0.295603	0.288568	992	985	0.132253
EFCAB3	0.00296014	-0.0919928	-0.221716	0.288568	992	0	0.107303
TRAK2	0.00302593	0.0344963	0.131818	0.288547	992	0	0.259638
TRAF3	0.0120853	-0.0266975	0.106949	0.288519	992	2	0.297327
SRMS	0.00492531	0.0264984	-0.453935	0.288501	992	0	0.156783
RELCH	0.00328	0.00720444	-0.092126	0.288494	992	0	0.0743142
KCTD13	0.004608	0.019257	-0.157074	0.28847	992	0	0.119473
AKAP8	0.00280188	-0.0118593	-0.282942	0.288452	992	0	0.166029
ZNF655	0.00426801	-0.0583957	-0.271824	0.288441	992	0	0.117103
MSRB3	0.00244796	-0.00746463	-0.260629	0.288418	992	0	0.142552
CASK	0.00271386	0.0459659	-0.0387397	0.288413	992	0	0.233579
CCNB3	0.00227611	0.0636057	0.198736	0.28836	992	0	0.179476
C3orf20	0.00313898	0.0456775	-0.119067	0.288339	992	0	0.16729
NDRG1	0.00303026	0.0503912	0.504636	0.288295	992	0	0.215372
HDLBP	0.00868613	0.000989127	-0.281093	0.288281	992	0	0.0622311
SYCN	0.00356815	-0.0137058	-0.672435	0.288241	992	0	0.154016
PIP4K2C	0.00516618	-0.0862531	-2.36774	0.288183	992	3	0.238497
ATP13A2	0.00544284	0.00980278	0.263401	0.288181	992	0	0.0531098
ATP6V0E2	0.00609387	-0.0305722	-0.313378	0.288172	992	0	0.159818
METTL22	0.00295133	0.0233943	0.099099	0.288164	992	0	0.299495
SLF1	0.0104911	-0.0469574	-2.16038	0.288156	992	4	0.546672
TMEM52B	0.00184538	-0.0136307	-0.174685	0.288132	992	0	0.15212
POMGNT1	0.00359058	-0.0425409	-0.216327	0.288127	992	0	0.176387
NAB1	0.0032458	0.0619207	-0.178802	0.288105	992	0	0.252031
ZBTB48	0.00544996	-0.0395167	-0.002104	0.288057	992	0	0.154132
SP3	0.00779253	-0.0885934	-0.295281	0.288022	992	0	0.15519
ZNF668	0.00481879	-0.0463065	-0.221325	0.288011	992	0	0.0953461
SLC35F1	0.00222251	0.0262315	-0.194692	0.287983	992	0	0.193525
LGALS9C	0.00629123	-0.0571648	-0.0158613	0.287979	867	0	0.312155
RCOR3	0.00421834	0.0429338	-0.541443	0.287963	992	0	0.175841
ANK3	0.00315827	-0.0392483	-0.167547	0.287946	992	0	0.166585
GPLD1	0.00329946	-0.013841	-0.481064	0.287939	992	0	0.184763
PLEKHG1	0.00376097	0.0516994	-0.0236723	0.287933	992	0	0.179953
SYNPO	0.0031228	0.05487	0.00292937	0.28793	992	0	0.184646
GRAMD1A	0.00364792	-0.00194289	-0.328206	0.287927	992	0	0.200838
GRM5	0.00311819	-0.00533974	-0.194747	0.287915	992	0	0.166408
ANGPTL1	0.00294668	0.00778744	-0.0110377	0.287894	992	0	0.128764
DEFB126	0.00415982	-0.00030107	-0.045492	0.287856	992	0	0.157277
FOXB2	0.00313468	-0.0261284	-0.019122	0.287825	992	0	0.249256
CPA4	0.00292771	0.00318644	-0.028867	0.287741	992	0	0.133489
ZNF444	0.00388417	0.0291292	-0.0336003	0.287716	992	0	0.132623
STARD9	0.00441648	-0.106612	-0.39019	0.287671	992	0	0.116555
BRDT	0.00373142	0.0179725	0.0818451	0.28767	992	0	0.204658
SCYL2	0.00342137	0.0158526	-0.08301	0.287669	992	0	0.0946551
NR0B1	0.00427482	0.00970184	-0.224606	0.287655	992	0	0.185528
NAGK	0.00481624	0.000308136	-0.33487	0.287607	992	0	0.0938031
DYNC2I2	0.00330259	-0.0493893	-0.27676	0.2876	992	0	0.152632
RHD	0.00764643	-0.0125929	-0.296851	0.287572	992	0	0.384867
OR9Q2	0.00655254	-0.0177829	-0.0781692	0.287528	867	0	0.137602
ZSWIM3	0.00346227	0.0335003	0.0555747	0.287516	992	0	0.131204
ARMC9	0.0044014	-0.00196479	0.149253	0.287441	992	0	0.164442
DHTKD1	0.00280764	0.0506905	0.310458	0.287434	992	0	0.178933
HSD17B14	0.00294917	0.0249306	0.314055	0.287427	992	0	0.154521
DYDC1	0.00456983	-0.104446	-0.154946	0.287426	992	0	0.151545
TMEM14A	0.00305863	0.085694	0.0617373	0.287403	992	0	0.237751
PRRC2B	0.00401769	0.02254	-0.0869057	0.287384	992	0	0.185533
DUOX1	0.00471343	-0.0228435	0.163692	0.287342	992	0	0.140396
CH25H	0.00368778	-0.0294096	0.0362098	0.287288	992	0	0.149499
PEX16	0.00410824	-0.0334615	-0.46038	0.287275	992	0	0.101961
NDNF	0.00334629	0.0217502	0.199774	0.287265	992	0	0.165873
MAP4K3	0.00510394	0.0808693	-0.344501	0.287259	992	0	0.170485
PIGV	0.00621191	-0.130684	-0.486436	0.287258	992	0	0.139554
EFS	0.00321069	-0.0318326	-0.238592	0.287244	992	0	0.187712
MUC12	0.00483705	0.126458	-0.139753	0.287199	992	0	0.19151
NSD1	0.00867467	-0.00461511	-0.0175456	0.287143	992	0	0.191569
ANKS1B	0.00285384	0.0505655	-0.124601	0.287124	992	0	0.233354
ADTRP	0.00421547	0.0682015	-0.151154	0.287121	992	0	0.219266
LPCAT3	0.00622346	-0.130228	-0.818635	0.287117	992	2	0.154109
C3orf52	0.00317172	0.0474861	0.02392	0.287116	992	0	0.170161
GGN	0.00799106	-0.14065	-0.36932	0.287101	992	3	0.174571
AHRR	0.00528474	-0.0370754	-0.99901	0.287095	992	1	0.101185
UBR1	0.00564324	-0.00514481	-4.06849	0.287092	992	1	0.144489
KDM3A	0.0038633	-0.0212072	-0.188621	0.287081	992	0	0.19066
ADCY6	0.00409337	-0.0549442	-0.280983	0.287044	992	1	0.259332
CD300LG	0.00351388	-0.109719	-0.441095	0.287031	992	0	0.215354
IGFL2	0.00538183	-0.0675343	0.00796835	0.287011	992	0	0.149729
PLXDC1	0.00409186	-0.072487	-0.816373	0.286991	992	0	0.166558
WDCP	0.00464408	0.0196316	-1.44437	0.286939	992	1	0.207573
GFAP	0.0042173	-0.05051	0.136316	0.286936	992	0	0.162648
CD300LF	0.00251302	-0.0054556	-0.0635755	0.28689	992	0	0.220796
GDF9	0.00366907	-0.0228417	-0.0585272	0.286864	992	0	0.19918
NUSAP1	0.00517871	-0.0986452	-0.489083	0.286857	992	1	0.228881
FASTKD1	0.00352192	-0.00208181	-0.0219452	0.286847	992	0	0.230605
AREL1	0.00468745	-0.0182196	-0.393508	0.286777	992	0	0.163345
DYRK4	0.00213662	-0.00453133	-0.690066	0.286749	992	0	0.155844
TMEM170B	0.00264147	-0.00915952	0.307704	0.286731	992	0	0.137906
MSH2	0.00446381	-0.117412	-0.504239	0.28673	992	1	0.0965352
FAM83G	0.00488404	-0.049629	-0.296418	0.28668	992	0	0.159984
FSCB	0.00457688	0.00630849	-0.097311	0.286679	992	0	0.154392
TTPAL	0.00307692	-0.00970711	-0.360917	0.286647	992	0	0.188838
LXN	0.00420036	0.0823211	-0.294426	0.286626	992	0	0.0849951
CRYL1	0.00350069	0.0704833	-0.0971854	0.286588	992	0	0.147362
CLIC2	0.00349863	0.0857978	-0.193153	0.286519	992	0	0.225354
ERN1	0.00443354	0.00189293	-0.937574	0.28648	992	0	0.217704
KRTAP13-4	0.00567551	0.00625287	0.19626	0.286475	992	0	0.16159
SUSD2	0.00202672	-0.0686864	-0.351771	0.286465	992	0	0.211656
SLC39A2	0.00265517	-0.00850786	-0.429925	0.286434	992	0	0.171917
VWC2	0.00286213	0.000153414	-0.386234	0.28642	992	0	0.166813
CCN5	0.0038589	-0.0139495	-0.468235	0.286416	992	0	0.086102
TNFRSF10A	0.00259423	-0.00643655	0.174208	0.286409	992	0	0.112623
PLAAT5	0.00404141	-0.106129	-0.195085	0.286397	992	0	0.241044
CUL4A	0.00621653	-0.0244351	-1.4315	0.286323	992	3	0.167769
MORN3	0.00439425	0.0373216	-0.778958	0.286323	992	1	0.0618679
CHN2	0.00268244	0.0150548	-0.220793	0.286321	992	0	0.246385
EPB41L2	0.00345283	0.022005	0.270297	0.286231	992	0	0.286749
KLHL34	0.0043196	-0.0647902	-0.0490689	0.286156	992	0	0.178046
BST2	0.00329845	-0.00442907	-0.101596	0.286126	992	0	0.204108
PKDCC	0.00416262	-0.0648166	-0.308873	0.286097	992	0	0.164222
BBOX1	0.00360283	0.0901475	-0.486893	0.286085	992	0	0.0727544
PPP1R3D	0.00592181	0.0464787	-0.0170031	0.286062	992	0	0.139704
TUBB3	0.0115258	-0.0449319	0.211815	0.286034	992	1	0.173464
FSCN3	0.00260428	-0.00593509	-0.418136	0.286011	992	0	0.0963439
EIF2AK1	0.00562326	0.0424355	-0.448253	0.286008	992	1	0.0831808
PNMA1	0.00749138	-0.0522765	-0.144164	0.285943	992	0	0.155017
THRAP3	0.00959499	-0.221788	-0.40526	0.285913	992	10	0.249417
DNAJC16	0.00442669	-0.0647219	-0.422481	0.285902	992	0	0.213811
PRDM12	0.00412117	-0.0546305	-0.286056	0.285885	992	0	0.127952
SHOX2	0.00445521	-0.0304767	0.201973	0.285883	992	0	0.195932
TMPRSS9	0.0044538	-0.0187076	-0.306153	0.285867	992	0	0.102119
SMNDC1	0.0132184	-0.574994	-0.483316	0.285865	992	717	0.252785
IRGC	0.00592084	-0.00491823	-0.43548	0.285862	992	0	0.133624
APLP2	0.00353151	0.0467436	-0.113401	0.285859	992	0	0.155005
COA1	0.00460426	-0.0181855	-0.143213	0.285849	992	0	0.178534
SLX4IP	0.00289593	0.030317	-0.100374	0.285845	992	0	0.103189
PUS7L	0.00314156	-0.0115854	-0.595938	0.285841	992	1	0.175509
TBC1D31	0.0106714	-0.0492763	-0.383317	0.285798	992	0	0.178604
CLEC16A	0.00406884	0.0288064	-0.467519	0.285763	992	0	0.193035
NYAP2	0.00253774	0.0336418	-0.206363	0.285743	992	0	0.0691462
EHMT2	0.00960832	-0.264659	-0.139105	0.285718	992	13	0.117835
COL15A1	0.00359785	-0.0276483	-0.212838	0.285712	992	0	0.208236
NPM2	0.00253445	0.0296022	-0.257451	0.285708	992	0	0.193023
HSPA1L	0.00437671	0.0240682	0.0823832	0.285696	992	0	0.201928
CORO7	0.00309505	-0.0632066	-0.164802	0.285689	992	0	0.18296
RETN	0.00295131	-0.0130708	-0.0406453	0.285676	992	0	0.210961
S100A5	0.00372728	-0.0936266	-0.362408	0.285657	992	0	0.167271
GDF15	0.00296042	0.0325773	0.0721409	0.285624	992	0	0.221221
M6PR	0.00439468	0.028331	-0.118191	0.285572	992	0	0.218204
TES	0.00335884	0.0108395	-1.12228	0.285552	992	1	0.224431
SBK2	0.00580492	-0.00493815	-0.199087	0.285538	992	0	0.101184
CAVIN2	0.00292351	-0.0197868	-0.147414	0.285524	992	0	0.137913
KHNYN	0.00530576	0.0146228	-0.190705	0.285497	992	0	0.125593
FBXL2	0.00366637	-0.0500134	-0.0631525	0.285497	992	0	0.0874619
ZNF749	0.00300042	0.0796315	0.072084	0.285494	992	0	0.189274
MIER1	0.00466016	0.0142527	-0.248289	0.285447	992	0	0.0674161
PATL2	0.00320959	0.0226511	0.00252773	0.285432	992	0	0.270195
GOT1	0.00481215	-0.0249298	0.245377	0.285422	992	0	0.159607
FABP3	0.00224058	-0.00991663	-0.439224	0.285417	992	0	0.223809
APOBEC3G	0.00490888	0.0757717	-0.36971	0.285369	992	0	0.22182
FXYD3	0.00370055	-0.0365307	-0.350677	0.285358	992	0	0.171462
TOMM6	0.00485484	-0.113594	-0.151608	0.285321	992	0	0.242514
AADACL4	0.00265755	0.0297681	0.197467	0.285305	992	0	0.246258
HMHB1	0.002743	0.0290124	0.171254	0.285262	867	0	0.205925
CAMK4	0.00384206	0.00806465	-0.329165	0.285261	992	0	0.103785
PCDHB11	0.00358728	-0.00481253	-0.181124	0.285253	992	0	0.120944
IRX1	0.00405878	-0.00298306	-0.0346544	0.285229	992	0	0.220509
HEATR5B	0.00545728	-0.143481	0.0522306	0.285188	992	0	0.232942
PRELID2	0.00245132	0.0432556	-0.161136	0.285086	992	0	0.0880341
PNP	0.00344876	0.0457687	-0.547287	0.285026	992	0	0.161272
CEACAM21	0.00316596	0.035974	-0.470817	0.28501	992	0	0.161011
P2RY10	0.00287536	-0.0310504	-0.436927	0.284969	992	0	0.167553
TPCN1	0.00323731	-0.038282	-0.0323622	0.284951	992	0	0.220752
BOLL	0.00301729	0.037645	0.0698066	0.28494	992	0	0.100753
FOXL2	0.00754934	-0.0856326	-0.776336	0.28493	992	1	0.137158
VPREB3	0.00301178	0.0629207	0.0102427	0.284918	992	0	0.137081
GTPBP2	0.00638058	-0.0903745	-1.67067	0.284906	992	4	0.15845
CFAP157	0.00379916	0.0107105	-0.10122	0.284896	992	0	0.180017
SLC29A1	0.00324264	0.00481498	-0.294209	0.284888	992	0	0.214824
MRGPRX4	0.00346786	0.0297976	-0.0959404	0.284887	992	0	0.106189
HTN1	0.00483728	0.0176561	0.183908	0.284872	867	0	0.201571
LRP2	0.00399192	-0.0568513	-0.53625	0.284846	992	0	0.245255
GNA11	0.00525405	-0.113642	-1.61721	0.284808	992	2	0.0720362
CKMT2	0.00280126	0.0312393	0.129696	0.284797	992	0	0.234487
ZBTB26	0.00293695	0.0670054	0.163696	0.284776	992	0	0.224058
STX8	0.00352077	0.0124356	-0.258249	0.284752	992	0	0.167052
SDR9C7	0.00300597	-0.0950599	-0.28623	0.284717	992	0	0.14836
TLR8	0.00289776	0.0514931	-0.190026	0.28467	992	0	0.231887
HDAC9	0.00297573	0.0645658	-0.37679	0.284659	992	0	0.188974
KIF4A	0.0297904	-0.348148	-0.589793	0.284649	992	191	0.228146
HDDC2	0.0029802	0.00772153	-0.989742	0.284637	992	0	0.143412
ZFR2	0.00348325	-0.0161826	-0.219248	0.284636	992	0	0.210861
AKAP12	0.00361037	-0.0202483	-0.382921	0.284558	992	0	0.158277
PAPLN	0.00374652	-0.048109	-0.361076	0.284543	992	0	0.177207
SLC7A14	0.00285677	0.0063958	-0.122311	0.284531	992	0	0.193404
TLCD2	0.00344522	-0.00256467	0.297548	0.28449	992	0	0.163978
INO80C	0.0102425	-0.0377349	-0.223511	0.284451	992	1	0.264247
NMNAT3	0.00319595	-0.0544415	0.104102	0.284416	992	0	0.194462
OR2M4	0.00341098	-0.056742	-0.108789	0.284337	867	0	0.150227
UBE2F	0.0170077	-0.00600435	-1.79792	0.284297	992	2	0.187157
RCN1	0.00644671	-0.101172	-0.176226	0.284291	992	0	0.107958
STATH	0.00321221	0.0927701	0.892377	0.284272	992	0	0.286555
PITPNC1	0.0056645	0.00835515	-0.111608	0.284255	992	0	0.207913
CAPZA2	0.00544053	-0.0409574	-1.73539	0.284249	992	2	0.121437
DGLUCY	0.0032646	0.0187182	-0.0479016	0.284245	992	0	0.218594
RGS3	0.00501284	-0.0250159	-0.570491	0.284235	992	0	0.214579
ALDH6A1	0.00391383	-0.0435367	-0.764322	0.284198	992	1	0.143616
ARPC1A	0.00432801	-0.0445737	-0.726879	0.284185	992	1	0.333303
CDH9	0.00304711	0.0489011	-0.102852	0.28417	992	0	0.2557
TANC1	0.00383192	-0.00216685	0.152115	0.284167	992	0	0.160008
FATE1	0.00279144	0.0253342	-0.148628	0.284155	992	0	0.321956
GBE1	0.00561778	-0.00134369	-0.34158	0.284059	992	0	0.198605
TCP11L1	0.00290782	-0.0121838	-1.08077	0.284051	992	1	0.118959
RAB40AL	0.00391009	0.083904	0.0571273	0.284045	992	0	0.315784
MAB21L3	0.00378369	-0.022845	-0.389062	0.284033	992	0	0.171646
ST6GALNAC1	0.00378642	-0.062597	-0.160928	0.28394	992	0	0.196851
ANKRD30A	0.00357999	0.0277948	0.0507597	0.283847	992	0	0.17081
BSPH1	0.00395062	0.083926	0.201913	0.28381	992	0	0.0694178
SMARCC2	0.00597424	-0.106161	-1.14871	0.283798	992	4	0.18937
CCDC183	0.00273417	0.00853531	-0.465604	0.283776	992	0	0.169618
ZNF710	0.00517571	-0.0226003	-1.19196	0.283754	992	2	0.183056
CLEC18B	0.00436507	-0.151465	-0.0529039	0.283691	867	0	0.202289
RAD54L2	0.0113655	-0.111326	-1.71493	0.283655	992	13	0.231552
TMEM209	0.00601209	-0.0363489	-0.274153	0.28365	992	0	0.28884
DYRK2	0.00377668	-0.0440974	-0.200384	0.283551	992	0	0.208632
NUDCD1	0.00721604	0.00764713	-0.681475	0.283532	992	1	0.0943734
C1orf198	0.00329131	-0.0118255	0.077559	0.283526	992	0	0.143392
C2orf88	0.00215026	-0.00410967	-0.139493	0.283517	992	0	0.163021
GYPC	0.00246956	0.00489462	0.103011	0.283513	992	0	0.202041
NOTCH2	0.00769478	-0.032947	-0.360144	0.283503	992	0	0.0944987
FAM114A2	0.00290007	-0.00814331	-0.0368233	0.283449	992	0	0.0764081
RASSF2	0.00262163	0.00236366	-0.160978	0.283435	992	0	0.270219
KLK11	0.00307239	0.0328662	-0.188598	0.283427	992	0	0.115227
TNFAIP8L1	0.00266495	-0.0714971	0.238027	0.283418	992	0	0.311578
FAM171A1	0.00225161	0.0110616	0.165551	0.283414	992	0	0.124727
SEMA5A	0.00340354	0.0945844	0.149829	0.283408	992	0	0.241543
FNDC3A	0.00365645	0.0203815	-0.520298	0.283395	992	0	0.150278
TMOD1	0.00300031	-0.0382167	-0.436239	0.283374	992	0	0.197561
ARHGEF11	0.00467652	-0.12274	-0.53602	0.283349	992	0	0.147057
ZBTB25	0.00392392	0.00391766	-0.375058	0.283341	992	1	0.156364
SNX2	0.00414085	0.0905742	-0.231097	0.283319	992	0	0.171238
HEPHL1	0.00286422	0.00605108	-0.0790945	0.283315	992	0	0.267197
CHCHD7	0.00543384	-0.00805643	0.425749	0.283312	992	0	0.179441
KCNA5	0.00448192	0.00126286	0.395504	0.283291	992	0	0.238221
C19orf67	0.00594286	-0.0620508	0.0245717	0.283276	992	0	0.256495
CFAP141	0.00302695	-0.00960949	-0.132557	0.283229	992	0	0.348548
ANKRD27	0.00570082	-0.0299993	-0.56267	0.283211	992	1	0.18107
CDC42EP3	0.00354686	0.0288488	-0.0873012	0.28319	992	0	0.170938
TRIP12	0.0141028	-0.0859105	0.123391	0.283149	992	1	0.135551
PSEN2	0.00237817	0.00345334	-0.240112	0.283131	992	0	0.0810822
CCR7	0.00409275	-0.0561232	-1.06593	0.283103	992	1	0.21375
NALF2	0.00411366	0.0567829	-0.0714885	0.283056	992	0	0.174922
PLEKHG4	0.005236	-0.0665043	-0.450858	0.28305	992	0	0.189536
SNX19	0.00424015	-0.0676665	-0.0386053	0.283033	992	0	0.190829
NNAT	0.00227096	-0.0271701	0.0589822	0.282969	992	0	0.300571
NEDD4L	0.00840833	0.00083709	-7.23061	0.282957	992	4	0.152801
ABCB4	0.00396819	-0.0310537	0.0453366	0.282955	992	0	0.229967
DYNC2I1	0.00517701	0.0940821	0.123561	0.282925	992	0	0.19424
ADAMTS5	0.00394815	0.0497847	-0.156475	0.282915	992	0	0.197038
ZNF233	0.00339799	0.0165798	0.0881601	0.282849	992	0	0.223193
GRIN3A	0.00703	0.0311231	-0.39681	0.282831	992	0	0.10245
TMBIM6	0.00327646	-0.0110875	-0.162797	0.28282	992	0	0.223957
SLC4A8	0.0022372	-0.042669	-0.902266	0.282816	992	1	0.228541
TENM4	0.00280688	-0.0169428	-0.496475	0.282808	992	0	0.067149
RGS20	0.00352218	-0.0454808	0.230968	0.2828	992	0	0.227624
SRRM5	0.00304864	-0.0125411	-0.19298	0.282766	992	0	0.175005
KRTAP4-8	0.00499694	-0.17858	-0.142797	0.282765	867	0	0.314104
OR6N1	0.00257187	-0.0383879	0.170149	0.282729	867	0	0.243026
ACO1	0.00325831	0.0102585	-0.299255	0.282667	992	0	0.26776
TNNC2	0.00433226	-0.0709759	-0.19532	0.282645	992	0	0.157484
NFKBIZ	0.00475823	0.0293021	-2.35474	0.282631	992	2	0.215876
PCDHAC2	0.00278218	-0.0170011	-0.11378	0.282606	992	0	0.142369
ARL15	0.0049898	0.0113232	-0.0147949	0.282588	992	0	0.146351
RYR3	0.00220696	0.046088	0.0708805	0.282563	992	0	0.094954
CDC27	0.0302183	-1.69392	-0.706217	0.282551	992	992	0.286259
PTH1R	0.00335646	-0.0307287	-0.142061	0.282484	992	0	0.104949
ROR2	0.00362541	-0.0242025	-0.010604	0.282447	992	0	0.141497
TNFRSF13B	0.00389186	-0.0378278	-1.00235	0.282399	992	0	0.208298
SAPCD2	0.00425944	-0.0418796	-0.345216	0.282369	992	0	0.128051
ITGB6	0.0031955	-0.0194911	-0.175183	0.282348	992	0	0.183172
ZNF18	0.0049775	0.0704002	0.128912	0.282347	992	0	0.228259
APOBEC3F	0.00576154	0.0766064	-0.128578	0.282287	317	0	0.147678
CCL28	0.00297343	0.00333125	0.0335752	0.282236	992	0	0.147512
LSM7	0.0287068	-1.20429	-0.135008	0.282218	992	991	0.293491
MEP1A	0.00358562	0.00494429	-0.0470462	0.282218	992	0	0.210474
EPHX4	0.00343776	-0.0817842	-0.305269	0.282213	992	0	0.20595
TEX264	0.00317876	-0.0242952	-0.497072	0.282109	992	0	0.164707
SPTBN2	0.00389792	-0.0602997	-0.340784	0.282081	992	0	0.25077
HRC	0.00263892	0.0453884	-0.0440496	0.282081	992	0	0.164894
TMC4	0.00369442	0.00185605	-0.280809	0.28208	992	0	0.139121
FAM110B	0.00406482	-0.0386242	-0.285573	0.282078	992	0	0.196593
TLE1	0.00379943	-0.0288575	-0.49457	0.282049	992	0	0.154073
FOXD3	0.00578439	-0.0474627	-0.263487	0.282036	992	0	0.156802
DNAAF8	0.00304786	0.0164518	0.594532	0.282007	992	0	0.181587
ARHGAP26	0.00568074	0.0250535	0.0208854	0.281955	992	0	0.227326
CDHR3	0.00392351	0.0365904	-0.102404	0.281904	992	0	0.209293
FER1L6	0.00418657	0.0105956	-0.292032	0.281833	992	0	0.17233
ATP13A4	0.00393597	0.0445739	-0.0464019	0.281775	992	0	0.131883
NOS1	0.00252679	-0.0695665	-0.113587	0.281762	992	0	0.120269
TAFA3	0.00512638	-0.0703501	0.216104	0.281745	992	0	0.183976
GDF1	0.00610261	-0.146291	-0.294688	0.281741	992	0	0.187818
GPR149	0.00309643	-0.0406068	0.066349	0.28173	992	0	0.268494
ZFYVE26	0.00445504	-0.0611608	-0.73271	0.281712	992	0	0.253905
EPHB1	0.00293349	0.0109399	0.0256779	0.281707	992	0	0.00224584
SLC12A6	0.00452949	-0.02697	0.035124	0.281701	992	0	0.146514
CALD1	0.00295179	0.0515081	0.346946	0.281649	992	0	0.239144
TXNRD2	0.00358663	-0.0567603	-0.375073	0.281623	992	0	0.141857
TAGLN	0.00614859	-0.00629951	-0.358824	0.281548	992	0	0.183934
MT1H	0.00608554	-0.0651641	-0.0893081	0.281538	867	0	0.139092
TGFBR1	0.0167109	-0.068208	-0.940344	0.281511	992	13	0.196228
OR10K1	0.00379219	-0.08866	-0.46042	0.281497	867	0	0.169062
TTC32	0.0047437	0.0361396	-2.17336	0.281475	992	1	0.217484
BLVRB	0.00334487	-0.0234873	-0.967736	0.281475	992	1	0.181663
TLX3	0.0047036	-0.0928919	-0.184752	0.281463	992	0	0.18342
ZBTB32	0.00304864	-0.0301547	-0.979043	0.281455	992	0	0.115737
NKD2	0.00453937	0.000456667	-1.06291	0.281408	992	1	0.105323
VGLL1	0.00163819	0.0683874	-0.504607	0.281401	992	0	0.267755
MOCS1	0.00469406	-0.0348826	-0.381875	0.2814	317	0	0.172135
CCDC150	0.00333882	0.0171684	-0.0507699	0.281371	992	0	0.0807115
USP44	0.00417386	-0.0845983	-0.126806	0.281312	992	0	0.135352
KLF14	0.00333695	-0.0245513	-0.661517	0.2813	992	0	0.143743
RAB9A	0.00263357	0.0243648	-0.208984	0.28129	992	0	0.144156
C4orf33	0.00308274	0.0389651	-0.177883	0.28125	992	0	0.14666
LRTM2	0.00311797	0.0559545	-0.207054	0.281239	992	0	0.133681
MIGA2	0.00471662	-0.0668012	0.0704374	0.281237	992	0	0.0784966
ETFB	0.00434384	-0.0568926	-0.457184	0.281204	992	0	0.113307
LGALSL	0.00351668	0.0039278	-0.441825	0.281177	992	0	0.159978
LARGE1	0.00266544	0.0393419	-0.0339956	0.281048	992	0	0.244177
MMUT	0.00268295	0.0155914	-0.0969148	0.28103	992	0	0.0640608
REP15	0.00547546	0.00971302	-0.147379	0.281024	992	0	0.0798252
ZNF256	0.0041937	0.055473	-0.144084	0.281017	992	0	0.0818257
ACER1	0.00314008	-0.0745981	0.368823	0.281016	992	0	0.254502
ZFP37	0.00389972	-0.00487889	-0.0851293	0.280988	992	0	0.123932
PTGS2	0.00197867	0.0502623	-0.0452994	0.280967	992	0	0.185022
TTLL6	0.00317116	-0.0393101	-0.0236288	0.280952	992	0	0.14001
GRK5	0.00316537	0.0349817	-0.367312	0.280936	992	0	0.10322
SCGB2A2	0.00512851	-0.0297579	-1.00121	0.280922	992	2	0.216901
CABP5	0.00208184	0.061881	0.197631	0.280905	992	0	0.276319
HOXA9	0.00694001	-0.14114	-0.749957	0.280892	992	3	0.194698
CAB39L	0.00205115	0.04607	-0.0800049	0.280865	992	0	0.124806
LRRC8C	0.00344918	-0.00900378	0.127326	0.28086	992	0	0.16019
DCD	0.00299624	-0.0118862	-0.124213	0.280857	992	0	0.135247
SI	0.00273038	0.0207355	-0.259236	0.28081	992	0	0.176942
PCSK2	0.00206823	0.0522402	0.0171535	0.280795	992	0	0.0974893
TMEM221	0.00430776	0.0357267	0.0610104	0.280782	992	0	0.308609
OCLN	0.00656537	-0.0892384	-0.496849	0.280744	992	0	0.228348
RNF170	0.00413081	0.00296923	-0.313189	0.280722	992	0	0.144336
POMT1	0.00376354	-0.0330827	-0.566198	0.280702	992	0	0.191579
CDC16	0.0461596	-1.42526	0.0609833	0.280667	992	991	0.200994
RALY	0.00436988	-0.0493815	-0.394491	0.280655	992	0	0.103862
NBL1	0.00390193	-0.0913674	-0.721921	0.280596	992	0	0.143623
IQCG	0.00348933	0.0125774	-0.184463	0.280571	992	0	0.078376
ANKRD1	0.00335044	-0.0286813	-0.0786174	0.280565	992	0	0.14997
SPIN3	0.00292282	0.0527034	-0.351227	0.280525	992	0	0.145859
ITPKB	0.00375062	-0.00651683	-0.382485	0.28052	992	0	0.13233
UBR3	0.00501046	-0.0118604	-0.258218	0.28052	992	0	0.140404
TMEM168	0.00317089	0.101939	-0.327812	0.280512	992	0	0.103184
TMEM39A	0.00368487	0.0407074	0.0122829	0.280508	992	0	0.228368
CLINT1	0.00886451	-0.0234767	-0.384992	0.280504	992	0	0.154777
GSTZ1	0.00254246	0.0398724	0.211636	0.280493	992	0	0.27977
ITGAX	0.00281552	-0.0864013	-0.0830889	0.280484	992	0	0.177982
COPS8	0.0208629	-0.641224	-0.649424	0.280465	992	855	0.245041
GPX5	0.00226267	0.0778717	0.0758783	0.280461	992	0	0.195924
SEC31A	0.00691835	-0.0323235	-1.29703	0.28042	992	0	0.196132
SEPTIN5	0.0035899	-0.099082	-0.242999	0.280413	867	0	0.281015
KRT39	0.00349624	-0.00616446	-0.254364	0.280358	992	0	0.255487
WDFY3	0.00801522	-0.0392166	-0.16524	0.280345	992	1	0.193764
STRN4	0.00527562	-0.0696473	-0.54571	0.280325	992	0	0.158191
STXBP6	0.00145128	0.0473936	-0.108968	0.280324	992	0	0.202006
ATG16L1	0.0040565	0.00505142	-0.187756	0.280323	992	0	0.171259
ODF3L1	0.0034942	-0.0125027	-0.230953	0.280298	992	0	0.0789002
SCP2D1	0.00250785	0.0645137	-0.252566	0.280294	992	0	0.25123
LZTFL1	0.00531882	0.0260922	-0.280319	0.280226	992	0	0.0995174
DYNC1I1	0.00275987	0.0129201	-0.665843	0.280226	992	0	0.137432
ARHGAP15	0.00303073	0.000910284	-0.168944	0.280209	992	0	0.213637
MLLT11	0.00360029	-0.0458602	-0.47371	0.280162	992	1	0.154407
ARID4A	0.00824413	-0.0200872	-0.16752	0.280157	992	0	0.0977303
C8orf34	0.00238878	-0.0238091	0.206202	0.280152	992	0	0.165264
FKTN	0.00949723	0.062884	0.219376	0.280144	992	0	0.0674915
DOCK11	0.00217789	0.0151647	0.389557	0.28014	992	0	0.0979939
FAT2	0.00303366	0.0153075	-0.155675	0.280135	992	0	0.138601
PDCL2	0.00572066	-0.0933395	-0.154137	0.28013	992	2	0.175739
MSLN	0.00265318	0.0519597	0.0505171	0.280126	992	0	0.232527
ANGPTL4	0.00474984	-0.0334202	-0.301075	0.280123	992	0	0.152402
HECW2	0.00345999	0.0178817	-0.00881988	0.280113	992	0	0.155755
RTN4	0.00485859	0.016136	0.685302	0.280106	992	0	0.159776
ADARB1	0.00322822	0.00146258	-0.194609	0.280105	992	0	0.136593
PKIB	0.00339393	-0.00578388	-0.0211854	0.280047	992	0	0.105732
ICAM2	0.0026883	0.0677501	0.303441	0.279998	992	0	0.250847
CBX3	0.00632967	-0.0800086	-0.120239	0.279989	992	0	0.245175
GALNT13	0.00731115	0.012681	-0.149523	0.279963	992	0	0.156965
ZNF837	0.00601946	0.0201738	-0.109921	0.279943	992	0	0.15526
MC3R	0.00484514	0.0834301	0.540719	0.279932	992	0	0.106158
TRMT9B	0.00309621	0.0596506	-0.441014	0.279925	992	0	0.175065
GNA15	0.00423794	-0.0256548	-0.166886	0.279887	992	0	0.124481
RNF115	0.00799826	-0.0575384	-0.178781	0.279879	992	0	0.235246
EHBP1	0.00346031	0.0698943	-0.758838	0.279872	992	0	0.188358
NSG2	0.00277226	0.122398	-0.307918	0.279846	992	0	0.238933
OR2J2	0.00314992	-0.0348771	0.0728305	0.279817	867	0	0.186909
MS4A12	0.00344821	0.023107	-0.0419515	0.279777	992	0	0.101601
CYP27A1	0.00432006	-0.0268389	-0.246825	0.27977	992	0	0.132154
JCHAIN	0.00256348	0.0250083	-0.0382841	0.279755	992	0	0.256477
TPP1	0.00228194	0.0210356	-0.0743032	0.279732	992	0	0.116162
CMSS1	0.00553567	0.0459914	0.431466	0.279677	992	0	0.288325
GABARAPL1	0.00301757	0.0370255	0.0398483	0.279677	992	0	0.130647
CAMSAP2	0.00855071	-0.0480229	-0.713994	0.279641	992	0	0.188175
PILRB	0.00512695	-0.0696788	-0.63333	0.279585	992	0	0.0952318
C6orf118	0.00340787	0.0386419	-0.158546	0.279529	992	0	0.190255
HADH	0.00287949	-0.0707379	-0.104279	0.27952	992	0	0.0947289
DEFB134	0.00263335	-0.0488135	-0.171042	0.279518	867	0	0.066491
TLE6	0.0041123	-0.00906813	-0.0519199	0.279501	992	0	0.0463992
SUV39H1	0.00535453	0.00272779	-0.630333	0.279482	992	0	0.178346
NMU	0.00354114	-0.00381084	-0.00775877	0.279459	992	0	0.139015
CCDC105	0.00328489	-0.072677	0.0269562	0.279459	992	0	0.21889
ZNF578	0.00449034	-0.0443042	-0.0418798	0.279458	992	0	0.171508
ELK4	0.00382196	0.0107737	0.0286622	0.279416	992	0	0.213728
BAZ2B	0.00284277	0.0176637	-0.513107	0.279402	992	0	0.215049
ACER2	0.00413405	0.0389504	-0.435603	0.279373	992	0	0.27229
NAA11	0.00319887	-0.00459506	-0.0574142	0.279301	992	0	0.112524
AKAP14	0.00279044	0.0404893	-0.0623136	0.279292	992	0	0.0947498
IRAK1	0.00499725	0.0124704	-0.930414	0.27929	992	1	0.0636812
LYN	0.00459908	0.0430663	-1.05411	0.279251	992	0	0.261006
GRIK2	0.00330355	0.0768637	0.108211	0.279248	992	0	0.296183
ART3	0.00467734	-0.0487322	-0.41561	0.279189	992	0	0.124912
GUCY1A2	0.00367584	0.104845	-0.216626	0.279176	992	0	0.195419
PRKCSH	0.00687468	-0.108728	-0.575052	0.279161	992	0	0.171862
BEST1	0.00283765	-0.0112876	0.0636998	0.279137	992	0	0.256477
DPEP3	0.00351175	-0.0816171	-0.473543	0.279099	992	0	0.0313022
MRGPRX2	0.00228626	0.0380832	0.0469104	0.279082	992	0	0.317248
SORT1	0.00459152	-0.129766	-0.382247	0.27908	992	0	0.199207
HEMK1	0.00472217	0.0154829	-0.19125	0.279073	992	0	0.125798
OR1L1	0.00241966	-0.0363398	-0.0573432	0.279018	867	0	0.187508
ETS2	0.00618214	0.0770173	-0.606929	0.278999	992	1	0.218606
TMIGD2	0.00301374	-0.0144872	-0.437028	0.278985	992	0	0.176561
TMPRSS7	0.00337679	0.0169758	-0.107065	0.278961	992	0	0.106655
CCNY	0.00293943	0.0588998	-0.147927	0.278937	992	0	0.132662
LRIG3	0.00370729	0.0143	0.17354	0.278926	992	0	0.140649
TCEANC	0.00446086	0.0248745	-0.291517	0.278924	992	0	0.0796868
CD74	0.00332644	0.0205524	-0.0860912	0.278915	992	0	0.181576
EGLN3	0.00605504	-0.00479041	-1.78028	0.278881	992	2	0.127217
RAPGEF4	0.00208934	-0.0608021	-0.0358075	0.27888	992	0	0.11969
RXRB	0.00493065	-0.00595346	-0.162479	0.278848	992	0	0.243885
APOBR	0.00343529	-0.00206043	-0.221183	0.278846	992	0	0.0469722
TMEM109	0.00211554	0.00258956	-0.311563	0.278832	992	0	0.191294
ABTB3	0.0043646	0.0260628	-0.0596889	0.278808	992	0	0.266808
ATOSB	0.00525213	-0.0945886	-1.44062	0.278792	992	1	0.18572
CYTH3	0.00590283	-0.027669	-0.361577	0.278783	992	0	0.239434
PRIMA1	0.00364427	-0.0662767	-0.182299	0.27877	992	0	0.137575
BSX	0.00292937	0.0231456	-0.109132	0.278722	992	0	0.22882
CLDN12	0.00388963	0.0303703	-0.121445	0.278715	992	0	0.198761
OSGIN2	0.0043649	-0.0162138	-0.54284	0.278705	992	0	0.239734
AQP6	0.00459472	-0.0990979	-0.451003	0.278642	992	0	0.157226
AP1B1	0.0065042	-0.102969	-1.76057	0.278637	992	4	0.288791
SMIM5	0.00511897	-0.0469833	-0.819757	0.278624	992	1	0.18869
TOM1	0.00666095	-0.0270918	0.0677107	0.278621	992	0	0.122529
DNAAF9	0.00657408	-0.0193214	0.297098	0.278599	992	0	0.24971
PLAGL1	0.00342704	-0.0179302	-0.65477	0.278573	992	0	0.0906479
OMD	0.00366305	0.0821241	-0.117496	0.278556	992	0	0.180584
SIRT3	0.00995501	0.00477743	0.351033	0.278537	992	0	0.215029
RDH13	0.00521412	-0.0589943	-0.358354	0.278526	992	0	0.123296
ACTR3B	0.00436282	-0.0039123	0.308559	0.278507	992	0	0.178177
PGAP1	0.00328365	-0.0203808	0.0171034	0.278494	992	0	0.0279379
OR2G3	0.00395231	-0.0286242	0.0793657	0.278492	867	0	0.0600664
PALLD	0.00396902	0.0381123	0.127061	0.278491	992	0	0.172081
S100A6	0.00515015	-0.0167455	-1.0048	0.278479	992	1	0.142925
HSD17B2	0.00316958	0.106994	0.0270504	0.278472	992	0	0.219694
ARR3	0.00343274	-0.0039883	-0.461835	0.27837	992	0	0.310009
RHEX	0.00381649	-0.110044	-0.351777	0.278369	992	0	0.173599
WEE2	0.0024124	0.0238438	0.332493	0.278364	992	0	0.187799
TCTE1	0.00459628	-0.0342311	0.0612707	0.278304	992	0	0.17133
EEF2K	0.00356205	-0.0188887	-0.104979	0.278289	992	0	0.104122
MTHFD1L	0.00591409	-0.042078	-0.239434	0.278282	992	0	0.184075
CDR2	0.00261594	0.00368354	-0.242353	0.278278	992	0	0.0808289
LUZP4	0.00249861	0.0758721	0.0156921	0.278244	992	0	0.257804
RSRC2	0.0081051	-0.220916	-0.282792	0.278242	992	6	0.136515
HINT1	0.00290965	0.0338504	-0.190863	0.278231	992	0	0.129465
NOL4	0.00276788	0.0168765	-0.374076	0.278201	992	0	0.171598
ACOT2	0.00588496	0.0232877	0.306914	0.278192	992	0	0.173389
CD6	0.00595615	-0.0558958	-0.399547	0.278111	992	0	0.110334
ZNF229	0.00377714	-0.00879345	-0.00890058	0.278082	992	0	0.132684
CREBL2	0.00305607	0.0043759	-0.253528	0.278062	992	0	0.216414
H6PD	0.0045545	-0.00991971	-0.135727	0.278054	992	0	0.134454
PSMD12	0.0268624	-0.994354	-0.549351	0.278044	992	989	0.222621
SHROOM2	0.00592695	0.0131621	-0.268661	0.278029	992	0	0.0950062
NEUROG1	0.00367558	-0.0759603	-1.19005	0.277981	992	1	0.228448
ARHGEF6	0.00233651	0.0982364	-0.0694537	0.277954	992	0	0.300323
REG1A	0.0050457	-0.0809883	-0.310422	0.277892	992	0	0.0896766
SNU13	0.0328682	-1.58757	-0.924154	0.27787	992	992	0.442869
ZDHHC1	0.00312207	-0.0378275	-0.165324	0.277837	992	0	0.14111
KHDRBS3	0.00526265	0.020095	0.0768	0.277833	992	0	0.069504
WASF3	0.00383192	-0.0125405	0.140978	0.277826	992	0	0.150059
LRRN4CL	0.00483023	-0.0563302	-0.401984	0.277822	992	0	0.255962
POGK	0.00252416	-0.0382972	-0.428731	0.277817	992	0	0.0977587
PHF10	0.00916714	-0.00506446	-0.16334	0.277812	992	0	0.0888039
LRRC8B	0.00624968	-0.0112213	0.292741	0.277786	992	0	0.228706
MAN2A1	0.00461225	0.0340018	-0.191673	0.27776	992	0	0.176228
PCDHB16	0.00400027	-0.0210852	-0.473264	0.277759	992	0	0.124547
MYF5	0.00398579	-0.0714891	-3.23035	0.277705	992	1	0.201693
UNC5B	0.0037832	-0.0975284	-0.515458	0.277694	992	0	0.148342
HABP4	0.00704905	-0.00906641	-0.235688	0.277694	992	0	0.194003
KPNB1	0.0461155	-1.22369	0.177082	0.277631	992	990	0.246312
PRAMEF19	0.00753875	0.0545722	-0.13209	0.277622	317	0	0.190042
IL12A	0.0044774	-0.0146713	-0.0798147	0.277619	992	0	0.177814
CCL14	0.00344426	-0.00750563	0.0657314	0.277587	992	0	0.233834
ERCC8	0.00431683	-0.00809669	-0.133254	0.277567	992	0	0.105038
SMIM9	0.0031775	0.0442169	0.224459	0.27756	992	0	0.107336
NEBL	0.00383737	0.0343327	0.00436728	0.277535	992	0	0.128163
OIT3	0.00339911	0.00177584	-0.14057	0.277515	992	0	0.0882003
PM20D2	0.00451978	-0.00961179	-0.437014	0.277469	992	0	0.0769169
PDLIM1	0.00323127	-0.000691624	-0.136168	0.277447	992	0	0.15303
ZNF280C	0.00359717	0.00422229	-0.421904	0.277444	992	0	0.0751252
ENTREP2	0.00376671	0.0101264	0.0832752	0.277417	992	0	0.250728
CASP8	0.00657555	0.0670494	-0.522723	0.277326	992	1	0.199911
CIITA	0.00257182	0.0170166	-0.79674	0.277283	992	0	0.173549
OR6B2	0.00346653	-0.0429769	-0.0271964	0.27723	867	0	0.166352
LILRB5	0.00300623	-0.00691032	-0.56621	0.2772	992	0	0.251115
SYNRG	0.0036337	-0.0173055	-0.254371	0.277184	992	0	0.226112
DNAJC8	0.01831	-0.561401	-0.440195	0.277137	992	648	0.075074
SNCAIP	0.00351178	0.015115	0.056476	0.277106	992	0	0.163733
ZNF843	0.00384737	0.016827	-0.266738	0.277101	992	0	0.138214
ADAM33	0.00408773	-0.0744925	-0.478351	0.277084	992	0	0.135491
TMEM35A	0.00307456	0.0631394	-0.188175	0.277066	992	0	0.08859
PCP4	0.00319946	0.0596916	-0.0470753	0.277057	992	0	0.111103
FBXO40	0.00347581	-0.016045	-0.360286	0.277053	992	0	0.177289
MROH7	0.00561502	-0.0801724	-0.379853	0.277014	992	1	0.20206
ADAMTSL1	0.00262943	0.0708438	-0.135828	0.276993	992	0	0.146811
ZNF625	0.00407895	-0.050599	-0.29607	0.276979	992	0	0.196656
WNT10B	0.00425683	-0.0946289	-0.237672	0.276946	992	0	0.16552
PTK7	0.00290628	-0.0511087	-0.336946	0.276928	992	0	0.226072
TRIM17	0.00394967	-0.121047	-0.300666	0.276899	992	0	0.106315
SYT1	0.00378196	0.00870988	-0.0167276	0.276889	992	0	0.113558
PYGB	0.00348687	0.0312425	-0.0422752	0.276877	992	0	0.294989
AIP	0.0107626	-0.0904808	-0.403394	0.276842	992	1	0.204389
KHDRBS2	0.00421916	0.0243887	0.0454997	0.276826	992	0	0.189056
DHRS9	0.00333142	0.128085	-0.281965	0.276797	992	0	0.113777
TBC1D7	0.00415382	0.0307626	0.365717	0.276789	992	0	0.220621
ZDHHC11	0.00988948	-0.142485	-0.691959	0.27677	867	2	0.189842
VDAC3	0.0041953	-0.115852	-0.810418	0.276759	992	1	0.107682
LRRN2	0.00369092	-0.0568448	-0.661153	0.276743	992	0	0.132517
FAM3B	0.00368269	0.0467211	0.0326989	0.276727	992	0	0.155263
PIGC	0.00699419	-0.148101	-0.21667	0.276708	992	2	0.140147
FEM1C	0.00781963	-0.0200496	-0.440862	0.276707	992	0	0.161592
ASTE1	0.00356054	-8.27983e-05	-0.0142407	0.27666	992	0	0.196732
SIN3A	0.0207729	-0.612228	0.225606	0.276638	992	800	0.124566
IRF3	0.00425861	-0.0177393	0.172651	0.276619	992	0	0.175519
PINLYP	0.00260023	0.0132745	-0.238968	0.276599	992	0	0.183227
AMT	0.00450718	0.000361319	0.139016	0.276594	992	0	0.225756
CSGALNACT2	0.00410911	-0.000506686	-0.0746903	0.276593	992	0	0.0727807
DNAJC17	0.0266144	-0.782317	-0.213962	0.276585	992	955	0.258825
PTGIR	0.00348432	0.00185326	-0.199631	0.276537	992	0	0.109618
OR6C75	0.00317985	-0.0159684	0.408618	0.276535	867	0	0.244348
KLK4	0.00280317	0.0244293	-0.200356	0.27652	992	0	0.146225
MYO1B	0.00430333	0.0196422	0.030748	0.276501	992	0	0.088999
ITGB4	0.00366646	-0.08284	-0.220833	0.276492	992	0	0.173462
YTHDF1	0.00367129	0.0480298	0.00572711	0.276471	992	0	0.223206
DNAJB4	0.00299185	-0.00419778	0.14972	0.276455	992	0	0.143656
PNOC	0.00742254	0.0228309	-0.587423	0.276439	992	1	0.0567986
RLIM	0.00570499	-0.113683	-0.273456	0.276411	992	1	0.245426
NOXRED1	0.00228013	-0.00859037	-0.261755	0.276389	992	0	0.182919
TMEM35B	0.00447361	0.0168578	0.32547	0.276334	992	0	0.169162
PRSS37	0.00188568	0.0243923	0.0658488	0.276299	992	0	0.144754
KCNK9	0.00462664	-0.0312047	-0.567217	0.276274	992	1	0.0661768
SYCP3	0.00516027	0.00325121	-0.0317793	0.276261	992	0	0.142943
SYNJ2BP	0.00265247	0.0127546	0.050619	0.276258	992	0	0.205427
RASL11A	0.00302391	-0.0448734	-0.368292	0.276253	992	0	0.171496
CYB561	0.00671293	-0.140633	-0.401564	0.276218	992	1	0.139039
ABI3BP	0.00372351	0.0109292	-0.13805	0.276206	992	0	0.237389
CAMKV	0.00272454	-0.0503223	0.101873	0.2762	992	0	0.320592
TUBA8	0.00435405	-0.0531217	-0.684054	0.276153	992	0	0.151146
TRIM31	0.00290238	0.0518688	-0.122724	0.276136	992	0	0.10569
SLC35A1	0.0149652	-0.0417881	-1.87421	0.276135	992	14	0.145138
EPB41	0.00346717	-0.00516129	0.0493029	0.276116	992	0	0.0923234
TNS1	0.00338841	0.0423471	-0.213629	0.276092	992	0	0.0627377
OR4L1	0.00252146	0.00567755	-0.244579	0.276087	867	0	0.183141
SHD	0.00443835	-0.0017789	-0.0234893	0.276025	992	0	0.137896
C1orf116	0.00367485	0.00544871	-0.00738453	0.276021	992	0	0.0987582
LSM1	0.00722853	-0.0243198	-0.294158	0.276012	992	0	0.157951
BRINP1	0.0027548	0.0680965	0.321616	0.275951	992	0	0.185505
EPS8	0.0029173	0.0455635	-0.258909	0.275948	992	0	0.285455
CIB3	0.00220687	-0.0255119	-0.278866	0.275935	992	0	0.306686
STIM1	0.00442091	-0.00760483	-0.0770586	0.27593	992	0	0.166498
GRXCR1	0.00463051	0.0156838	-0.478053	0.275863	992	0	0.168708
CCNJ	0.00381885	-0.0538228	-0.17017	0.275832	992	0	0.210762
C19orf81	0.00477409	0.00300849	-0.426523	0.275801	992	0	0.209726
OR14J1	0.00146009	-0.046052	-0.325378	0.275776	867	0	0.226797
FAM53A	0.00589797	-0.0355817	-0.426278	0.275776	992	0	0.0687239
MLX	0.0115445	-0.22472	-0.179589	0.275763	992	10	0.165012
FMR1NB	0.00332832	0.0411501	-0.288498	0.275763	992	0	0.200205
TFF3	0.00297104	-0.0256647	0.31995	0.275696	992	0	0.104398
FOXE3	0.00296318	-0.0242081	0.253742	0.275675	992	0	0.135659
IL5	0.00337348	-0.0423841	0.94493	0.275646	992	0	0.225469
HOOK2	0.00465679	0.0570658	-0.00130565	0.275642	992	0	0.168523
ANKAR	0.00351674	0.0214211	0.197741	0.275599	992	0	0.31663
ZC3H11A	0.0109778	-0.0209063	-0.139911	0.275564	317	0	0.0213551
AMELX	0.00295315	-0.0177453	0.2879	0.275562	992	0	0.155527
CCNI2	0.00448302	0.0103561	-0.0617097	0.275538	992	0	0.15412
RAB14	0.00911062	-0.0763142	-0.743149	0.275511	992	3	0.130793
ARHGAP22	0.00316839	0.0196605	-0.0770254	0.275441	992	0	0.173478
EPHA3	0.00363726	-0.0191623	-0.441227	0.27541	992	0	0.0991756
GREB1	0.00325139	0.0780704	0.0945565	0.2754	992	0	0.133064
MLLT6	0.0047572	-0.0868668	-0.407508	0.275393	992	0	0.102848
GEM	0.00240291	0.0629182	-0.103676	0.275369	992	0	0.213964
CPPED1	0.00301666	0.0736184	0.351718	0.275347	992	0	0.305424
EZH1	0.0032533	-0.101803	-0.375224	0.275345	992	0	0.04587
SPSB1	0.00421432	0.0108039	-0.305324	0.275332	992	0	0.17762
SLCO1A2	0.00240512	0.0370537	-0.27234	0.275331	992	0	0.196899
TARBP1	0.00592417	-0.0174991	-0.229327	0.275328	992	0	0.140403
BDKRB2	0.00432416	0.0573409	-0.319059	0.275312	992	0	0.168563
CHRDL2	0.00427268	-0.0575064	-0.584498	0.275299	992	0	0.130778
PALS1	0.00488358	-0.00154092	-0.184723	0.275259	992	1	0.273161
OR1D5	0.0116491	-0.186904	-0.649479	0.275241	867	10	0.14556
ANAPC7	0.00805883	-0.0810497	-0.475427	0.275238	992	0	0.157079
SLC12A2	0.0054876	0.00392957	-0.310131	0.275226	992	0	0.197558
SUSD3	0.0029391	0.00431295	0.123505	0.27521	992	0	0.161683
LRRTM1	0.0037913	-0.0195638	-0.176526	0.275166	992	0	0.204925
FZD7	0.00359373	0.0366467	-0.25952	0.275164	992	0	0.160741
SLC7A8	0.00483125	-0.0444076	-0.209652	0.275158	992	0	0.122701
GKN2	0.00356182	-0.0861537	-0.379555	0.27515	992	0	0.129516
CYP2U1	0.00398483	-0.0366961	-0.248957	0.275053	992	0	0.0521054
PKIG	0.00467553	-0.0995726	-0.466405	0.275043	992	0	0.13593
MAOB	0.00222939	0.0224573	-0.225573	0.275013	992	0	0.092347
LRMDA	0.00266024	0.013376	-0.0799613	0.27501	992	0	0.271721
GNAL	0.00279308	0.083086	0.626753	0.274976	992	0	0.212814
MAMDC4	0.0030864	0.00249247	-0.399212	0.274911	992	0	0.18107
PLEKHA4	0.00332169	-0.0300724	-0.146653	0.274909	992	0	0.141849
RAET1E	0.00254415	0.0968741	0.065738	0.274856	992	0	0.262862
CCL2	0.00244267	0.0496499	0.338696	0.274854	992	0	0.178963
RAB28	0.00444186	0.00807081	-0.171762	0.27484	992	0	0.100596
RCSD1	0.00357524	-0.0880424	-0.230033	0.274821	992	0	0.155122
MYMK	0.00205231	0.0223884	-0.683516	0.274793	992	0	0.234206
ALDH8A1	0.00338373	-0.00786082	-0.819985	0.274781	992	0	0.21903
ZKSCAN1	0.00364977	-0.0261289	-0.407002	0.274743	992	0	0.166116
IL4R	0.00453731	0.00652565	-3.51805	0.274735	992	1	0.210525
MAPK13	0.00457152	-0.0427324	-0.18985	0.2747	992	0	0.109421
SLC38A7	0.0046136	-0.0825801	-0.314941	0.274649	992	0	0.063073
PABIR2	0.00246132	0.0805725	-0.199453	0.274645	992	0	0.141294
TFAP2E	0.00565379	-0.027645	-0.471239	0.274642	992	0	0.181629
MID1IP1	0.00381908	0.064069	0.459886	0.274638	992	0	0.193366
ZBTB6	0.00335692	0.0249162	-0.330621	0.274597	992	0	0.106274
ZNF836	0.00443666	0.0426666	-0.0526672	0.274547	992	0	0.163508
PPHLN1	0.00678152	-0.119564	-0.354975	0.274545	992	1	0.15518
NACC1	0.00809286	-0.0920399	-0.395028	0.274503	992	1	0.220908
MAGEB5	0.00300517	0.0500662	0.0892972	0.274482	992	0	0.0923504
CX3CL1	0.00236796	0.0148521	-0.00302904	0.274463	992	0	0.212257
LAMP5	0.00264864	0.071618	0.128054	0.274436	992	0	0.245537
GRP	0.00393397	0.0117231	-0.350319	0.2744	992	0	0.0525196
LDAF1	0.00246649	0.030716	-0.0739366	0.274395	992	0	0.187021
SYT11	0.00436513	-0.115124	-0.294985	0.274384	992	0	0.192973
LRRC3	0.00612649	0.0434735	-0.267535	0.274379	992	0	0.188393
NCMAP	0.00413685	-0.100877	-0.166918	0.274344	992	0	0.22089
ZNF784	0.00321764	-0.0240036	-0.632139	0.274326	992	0	0.0614961
SLC2A8	0.00408266	0.0531608	0.0988124	0.274282	992	0	0.161844
FGF8	0.00298031	-0.0193792	-1.16967	0.274212	992	1	0.188488
VPS37D	0.00247478	-0.0512368	-0.447032	0.274185	992	0	0.242034
ZNF225	0.00497104	-0.0824819	-0.144232	0.274102	992	0	0.153556
OR1E1	0.00520278	-0.0113365	0.31036	0.274093	867	0	0.179715
C12orf56	0.00776528	-0.133191	-0.239338	0.274065	992	1	0.239009
TEX261	0.00331945	-0.0214436	-0.418336	0.274036	992	0	0.136303
FBXW12	0.00445655	-0.0927053	-0.282227	0.274011	992	0	0.0935536
NLGN2	0.00297494	-0.0283883	0.0540963	0.274005	992	0	0.276009
DEPP1	0.00346261	-0.0731406	-0.0982027	0.273984	992	0	0.0711752
TCAP	0.00386182	-0.102967	-2.15923	0.273942	992	2	0.464682
BTK	0.00324626	0.00509192	-1.57588	0.273942	992	1	0.345441
CGA	0.00206587	0.0716887	0.312797	0.273937	992	0	0.259748
HLA-DPA1	0.0033486	0.0614566	-0.0488175	0.273936	992	0	0.133755
RALYL	0.00253613	0.0520352	-0.573945	0.273933	992	0	0.223482
RBFOX1	0.00389129	-0.0538193	-0.17421	0.273925	992	0	0.132425
FBXO34	0.00220212	0.0196614	0.0517677	0.273922	992	0	0.235484
SPIN4	0.00265938	0.0162167	-0.15553	0.27382	992	0	0.154574
ANKRD42	0.00505819	0.0632961	-0.414941	0.273808	992	0	0.176103
CCDC175	0.00437925	0.0202983	-0.0514302	0.273772	992	0	0.0994632
MAGEB10	0.00390829	0.0798844	-0.262749	0.273758	992	0	0.044276
MARCHF10	0.00288438	-0.0595412	-0.332927	0.273747	867	0	0.132787
FOXN3	0.0045326	-0.0702454	-0.00898289	0.273739	992	0	0.122111
ALDH1B1	0.0039336	-0.00516885	0.0370673	0.273709	992	0	0.243584
ABCA9	0.00329156	0.0512536	-0.0457849	0.273679	992	0	0.164746
PRTN3	0.00469522	0.0120549	-0.268051	0.273629	992	0	0.188013
NEK6	0.00536161	-0.0239947	-0.0843058	0.273594	992	0	0.139616
RASAL3	0.00358069	-0.0288712	0.00269998	0.27358	992	0	0.141861
MINAR2	0.0020772	0.0173782	0.226356	0.273536	992	0	0.179759
SEC22C	0.00320227	-0.0329913	-0.155081	0.273527	992	0	0.0939083
FAS	0.00322802	-0.0829405	-0.0143665	0.273516	992	0	0.134822
SRPK2	0.00380034	-0.092259	-0.656306	0.27347	992	1	0.0953267
SLC28A1	0.00452801	0.0188579	0.137469	0.273444	992	0	0.197773
SH3KBP1	0.00213029	0.100469	-0.0998227	0.273388	992	0	0.0844789
ZNF227	0.00415146	0.00510687	0.142074	0.273374	992	0	0.0554532
MAN2C1	0.00353113	-0.0506956	-0.305316	0.27331	992	0	0.183795
SPTBN5	0.00320383	-0.0572422	0.184641	0.273298	992	0	0.171545
ANGPT4	0.00379574	0.130143	-0.0025206	0.273271	992	0	0.30247
INHBC	0.00442288	-0.0665115	-0.607043	0.273257	992	0	0.16465
STRBP	0.0035446	-0.0531501	-0.716947	0.273252	992	1	0.141736
LILRA4	0.00438707	-0.0116143	-0.248066	0.27323	992	0	0.177259
HSBP1	0.00795013	-0.194178	-0.534967	0.273226	992	4	0.251959
CLDN2	0.00332873	0.0256556	0.0423099	0.273208	992	0	0.20167
FRMD4B	0.00346026	0.0246786	0.286445	0.273196	992	0	0.0977424
TRPC5	0.00229877	0.0160213	-0.38444	0.273167	992	0	0.114852
IFNA6	0.00339897	0.0775367	0.151076	0.27316	992	0	0.402636
CHD5	0.00386683	-0.0148226	0.0116023	0.27314	992	0	0.153652
PCP4L1	0.00414724	0.0211294	0.31659	0.273127	992	0	0.109254
LRRC4C	0.00306503	-0.00259959	-0.121834	0.273047	992	0	0.244937
RAB27B	0.00201627	0.0786811	0.0226349	0.273017	992	0	0.164563
CNTROB	0.00566567	-0.0397516	-1.14512	0.273017	992	1	0.179592
SCARA3	0.00345575	0.0569506	-0.180345	0.273013	992	0	0.165183
CALU	0.00433489	0.076606	0.0882677	0.272987	992	0	0.170209
TMTC3	0.00410694	0.0201222	-0.222225	0.27295	992	0	0.120219
FAM186B	0.00573746	-0.0870846	-0.105034	0.272907	992	0	0.159563
FGF23	0.00330766	0.0627179	-0.209101	0.272898	992	0	0.0761948
NXPE1	0.00374671	0.0450159	-0.225022	0.272881	992	0	0.207574
AKNA	0.0029423	-0.0402654	0.353999	0.272878	992	0	0.269838
BIRC7	0.00342287	0.0657901	-0.164872	0.272871	992	0	0.123848
CDCA2	0.00451312	-0.0893017	-0.424006	0.272867	992	0	0.221835
MYO9A	0.00413322	-0.0189222	-0.613213	0.272862	992	1	0.275554
CACNG8	0.00292927	0.0582883	-0.397482	0.272852	992	0	0.221004
ANKLE1	0.00412358	-0.0729012	-0.114187	0.272824	992	0	0.187834
TRDMT1	0.00286231	0.044198	-0.28986	0.272795	992	0	0.16712
RHOBTB1	0.00299537	0.0227527	-0.201819	0.272795	992	0	0.195636
GGT7	0.0042761	-0.0439616	-0.766617	0.272771	992	0	0.252849
NR1D1	0.0043385	-0.0566414	-0.251825	0.272746	992	0	0.200103
OR7D4	0.00412201	-0.112636	-0.208042	0.272745	867	0	0.21142
STYXL2	0.00482952	0.00953399	-0.171333	0.272724	992	0	0.0640446
RNF122	0.00256754	0.0583749	0.354256	0.272715	992	0	0.187231
TIMP2	0.00376404	-0.0254684	0.133178	0.272707	992	0	0.0787195
ADAM9	0.00302925	0.00672019	-0.0433608	0.272697	992	0	0.114118
KDF1	0.00642703	-0.0594853	-0.286527	0.272692	992	1	0.164532
CAMTA1	0.00406121	-0.0198867	0.0536486	0.272663	992	0	0.191633
DCAKD	0.00651933	-0.145197	-0.180144	0.272629	992	0	0.122419
THEMIS2	0.00513855	-0.00334483	-0.111755	0.272605	992	0	0.0831876
TAFA2	0.00380069	0.039987	-0.293087	0.272582	992	0	0.0859277
OLFM1	0.00369425	0.0187999	-0.0938377	0.272575	992	0	0.166603
TMEM74	0.00276135	0.0612447	0.337719	0.272558	992	0	0.357994
ZSWIM4	0.00285926	-0.0902836	-0.209089	0.27255	992	0	0.163652
AMER1	0.00401909	0.0387253	0.020545	0.272511	992	0	0.252157
ARHGEF25	0.00592254	-0.0166967	-0.997654	0.272507	992	2	0.283531
LRIT2	0.00279754	0.0320565	0.331191	0.272479	992	0	0.242952
AOC3	0.00503788	-0.110512	-0.358526	0.272471	992	0	0.18242
KLF13	0.00552169	0.0168952	0.00248351	0.272466	992	0	0.140214
AP3D1	0.00692791	-0.052671	-0.439072	0.272458	992	1	0.0951575
MSANTD1	0.00709924	0.0425488	0.171744	0.272454	992	0	0.150267
SNRPA1	0.0486737	-1.8032	0.208444	0.27242	992	992	0.307218
OR1G1	0.00224494	-0.0413548	0.287451	0.27239	867	0	0.306206
DPP8	0.00344954	-0.0363135	-0.242022	0.27239	992	0	0.15471
FRMD8	0.00446844	0.0404232	-0.228277	0.272353	992	0	0.157534
ARC	0.00578424	0.0185744	-0.0272706	0.272341	992	0	0.0522301
ZC3H7B	0.00406742	-0.0628367	-0.161298	0.272333	992	0	0.202557
TRIM69	0.00267838	-0.00694336	-0.0613104	0.27226	992	0	0.233564
SEC24C	0.00472036	-0.0399739	-1.05669	0.272225	992	0	0.296793
C9orf64	0.00368729	0.00378923	-0.322233	0.272199	992	0	0.146374
DNASE2	0.00419049	-0.0753304	-0.680751	0.272198	992	0	0.141002
OMA1	0.00356348	-0.0470445	-0.134274	0.272175	992	0	0.141423
CASQ2	0.00625	-0.00720008	-0.152944	0.272104	992	0	0.201914
BMP10	0.00330017	-0.0308072	-0.214551	0.272099	992	0	0.317517
C6	0.00316251	0.0555564	-0.126071	0.272084	992	0	0.151531
MLKL	0.0033119	0.0118388	-0.169641	0.272054	992	0	0.176818
USP11	0.00408344	0.0585619	0.45703	0.272045	992	0	0.161012
RNF145	0.0110159	0.108786	-0.266315	0.27202	317	0	0.249763
ATP8B1	0.00379424	0.0547146	-0.611967	0.272008	992	0	0.222328
MEST	0.00428336	-0.0380171	-0.413653	0.27197	992	0	0.0661895
TSKU	0.00342247	-0.0346492	-0.329058	0.271945	992	0	0.170904
SSX2IP	0.00412583	0.0255965	-0.0557834	0.271938	992	0	0.113633
RIC8B	0.00364377	0.0652971	-0.172488	0.271929	992	0	0.199343
CDH7	0.00312564	0.0737687	-0.170034	0.271921	992	0	0.108684
MAP3K19	0.00477883	-0.0155405	-0.201429	0.271909	992	0	0.166787
PLB1	0.0052422	-0.049532	0.101532	0.271905	992	0	0.114787
CAMK2D	0.00275403	0.0476372	-0.167523	0.271892	992	0	0.157063
TNNT3	0.00307486	0.0906467	0.0994798	0.271867	992	0	0.26133
FOXR2	0.00406034	0.0569194	-0.830772	0.271866	992	0	0.268223
DZIP3	0.00311415	0.031567	-0.554209	0.271846	992	0	0.188174
CD160	0.00445609	-0.0865016	-0.171627	0.271835	992	0	0.178649
KCNK4	0.00800825	-0.0863751	-0.114647	0.271798	992	0	0.226994
HOPX	0.00302929	-0.0569334	-0.155137	0.271785	992	0	0.233885
TMEM170A	0.00351129	0.00999944	-0.265486	0.271774	992	0	0.154992
SIGLECL1	0.00307489	0.0122926	-0.144694	0.271723	992	0	0.14807
MROH2B	0.00257174	0.0629968	-0.0502833	0.271706	992	0	0.134317
TMEM150C	0.00363517	-0.0508154	-0.189043	0.271684	992	0	0.202424
COL4A3	0.00280917	-0.0380133	0.0574432	0.27168	992	0	0.089223
TFDP3	0.00305337	0.00981933	-0.181361	0.271613	992	0	0.143271
TUFT1	0.00393189	-0.0834701	-0.313177	0.271609	992	0	0.163429
API5	0.00908956	-0.0999893	-0.73617	0.271607	992	3	0.147157
OR4K14	0.00310413	-0.0134889	0.00802706	0.271602	867	0	0.186788
SPANXB1	0.00349875	-0.0329388	-0.302736	0.271553	867	0	0.271804
TFEB	0.00353221	-0.00338421	-0.903277	0.271539	992	1	0.283631
MALL	0.00530089	-0.193044	-0.598692	0.271519	992	3	0.151228
CAP2	0.00311382	0.0574211	0.266648	0.271508	992	0	0.230177
CYP21A2	0.00433786	-0.066745	-0.298751	0.271478	992	0	0.183311
ANKLE2	0.0584136	-1.38838	0.342895	0.271365	992	992	0.170835
ZNF648	0.0041925	-0.105591	-0.288837	0.27133	992	0	0.151648
CALHM3	0.00291524	-0.0577257	0.0952165	0.271329	992	0	0.125169
COL16A1	0.0038263	0.0494656	-0.0972555	0.271323	992	0	0.243204
SERPINA1	0.00369423	0.00493732	-0.310927	0.271257	992	0	0.168736
UBE2E1	0.00618908	0.000598949	-0.293441	0.271235	992	0	0.190733
SCAMP5	0.00306672	0.00288169	0.0452449	0.271232	992	0	0.0647015
INSIG2	0.0036629	0.0226238	-1.39104	0.271212	992	1	0.182615
GPD2	0.00235723	0.00224204	-0.284325	0.271119	992	0	0.105951
PAK5	0.00390004	0.0351674	-0.39144	0.271102	992	0	0.198668
SLC6A8	0.0110839	-0.128074	-0.290546	0.271102	992	3	0.238799
CCDC182	0.00433075	-0.0247476	-0.528036	0.271046	992	0	0.212435
ALLC	0.00380356	-0.0383098	-0.308105	0.271042	992	0	0.191152
CFAP44	0.00295592	-0.0725395	-0.0689231	0.271041	992	0	0.153581
FRG2B	0.00554445	-0.0959696	-0.329975	0.271028	867	0	0.155647
RGS1	0.00330142	0.0950254	0.646388	0.271	992	0	0.252013
ASPH	0.00564832	0.0455375	0.567679	0.270995	992	0	0.0940237
KLK8	0.00391515	-0.00192514	-0.114928	0.270962	992	0	0.129282
CD28	0.00236381	0.0210487	-0.142707	0.270952	992	0	0.0978202
DPY19L4	0.00504819	-0.0861471	-0.749161	0.270932	992	1	0.154497
POU3F2	0.00516478	0.0364927	-0.686367	0.270899	992	0	0.330862
PPP1R12B	0.00483991	0.00986971	-0.268991	0.270874	992	0	0.171162
ACTRT1	0.00366005	0.0860087	-0.493732	0.270847	992	0	0.120784
KIAA1958	0.00300602	0.0240652	0.221567	0.270832	992	0	0.325353
SLC35F6	0.00335528	-0.0288376	-0.267442	0.270822	992	0	0.120194
CNP	0.00413349	-0.0634116	-0.157002	0.270821	992	0	0.133361
FSIP1	0.00300055	0.0154699	-0.124204	0.270815	992	0	0.128559
STAM	0.00437447	0.024215	-0.606378	0.270809	992	1	0.230528
HBE1	0.00322995	0.0470773	0.139258	0.270774	992	0	0.291114
CCDC102B	0.00313791	0.0209498	-0.211911	0.270768	992	0	0.126419
NETO1	0.00259351	0.0350528	-0.177561	0.270758	992	0	0.0899483
CALB1	0.00341472	0.103598	-0.0390635	0.270742	992	0	0.237197
C1QL1	0.00325601	-0.0196404	-0.102076	0.270642	992	0	0.200499
NCF2	0.00379472	0.0369679	-0.0915615	0.270641	992	0	0.173109
SLC2A3	0.00435925	-0.00459951	0.2005	0.270629	992	0	0.0862226
PRSS27	0.00328454	-0.073832	0.0292707	0.27054	992	0	0.232823
SLC13A2	0.00436607	-0.130519	-0.126564	0.270523	992	0	0.252503
ZNF614	0.00249216	0.078907	0.244598	0.270458	992	0	0.177544
TNRC6B	0.00441726	-0.0468228	-0.206592	0.270448	992	0	0.196115
PCDHA13	0.00366588	-0.0454445	-0.443422	0.27044	992	0	0.171486
GCNT2	0.00392035	0.0154919	-0.493987	0.27043	992	0	0.23036
SPINK8	0.0031431	9.98258e-05	-0.185504	0.270401	992	0	0.0495135
TAGAP	0.00216761	0.0573587	0.221488	0.270401	992	0	0.157422
TMEM220	0.00236053	-0.000524372	-0.00286542	0.270376	992	0	0.22909
ZNF48	0.00310435	-0.000672805	-0.270564	0.270375	992	0	0.145071
PAFAH2	0.00311693	-0.0252685	1.0985	0.270368	992	0	0.185418
ANKIB1	0.0055628	-0.0181652	-1.66927	0.270326	992	1	0.259689
ACP7	0.00369369	-0.0992154	-0.803297	0.270282	992	1	0.195591
UBE3C	0.00463626	-0.0200983	-0.136422	0.270279	992	0	0.102959
DOK7	0.00281326	-0.00113743	0.0664047	0.270238	992	0	0.146256
TMEM88	0.00224634	-0.0156975	0.0460483	0.270226	992	0	0.256268
DNAH9	0.00231829	-0.0126541	-0.104617	0.270155	992	0	0.273478
IER3	0.0081119	-0.108808	0.149533	0.270138	992	0	0.111557
ZNF705G	0.00631007	0.0651789	0.330327	0.270096	867	0	0.28794
S100A4	0.00329813	-0.00998622	-0.0843682	0.270094	992	0	0.186472
KLK2	0.00207487	0.0403688	-0.179689	0.270089	992	0	0.148892
SEC14L6	0.00326398	0.00797495	-0.288449	0.270035	992	0	0.165547
PROCR	0.00675694	-0.0442112	-0.330183	0.27002	992	0	0.143556
KLRB1	0.00308931	0.0577137	0.184727	0.270018	992	0	0.11218
PXDNL	0.00272605	-0.026591	-0.00380217	0.270004	992	0	0.214251
TUBGCP5	0.0186325	-0.649061	-0.138343	0.269974	992	865	0.259517
SPHKAP	0.00239754	0.0449327	-0.184063	0.269959	992	0	0.105093
PCBD2	0.00570481	-0.118525	-0.257782	0.269942	992	1	0.106263
TMPRSS12	0.00365676	-0.035806	0.104554	0.269892	992	0	0.227634
SIRT6	0.0053621	0.0434534	0.00348488	0.269884	992	0	0.231031
FAM13B	0.00407745	-0.00464368	-0.00381953	0.269868	992	0	0.180344
RTL4	0.00245057	0.10223	-0.172082	0.269827	992	0	0.168758
IGFBP4	0.00523992	-0.06401	-0.280756	0.269815	992	0	0.157516
LCTL	0.004496	-0.0307656	-0.447087	0.269807	992	0	0.202978
C2	0.0027967	-0.0540008	-0.166242	0.269785	992	0	0.18263
TMEM225	0.00417056	0.102792	-0.148701	0.269773	992	0	0.211628
PLCZ1	0.00441616	0.0267372	-0.291147	0.269763	992	0	0.184782
DRG2	0.00502606	-0.0911537	-0.0808985	0.269707	992	0	0.218001
C4BPA	0.00270273	0.0608614	-0.293402	0.269667	992	0	0.31241
VSTM2B	0.00408186	-0.0623983	-0.224828	0.269657	992	0	0.177388
ERLIN2	0.00501232	-0.0445877	-0.619055	0.269553	992	0	0.125391
DSPP	0.00473641	-0.0096262	0.532851	0.269538	992	0	0.205956
VCPIP1	0.0126801	-0.157997	-0.674541	0.269532	992	10	0.224646
ASAH1	0.00561312	0.0610441	-0.0100273	0.269515	992	0	0.122216
WBP2NL	0.00384745	-0.0185768	-0.476176	0.269484	992	0	0.162069
VAMP7	0.00379608	0.0596233	-0.412868	0.269447	992	0	0.142741
TTC39C	0.00872604	0.0288543	-0.125583	0.269436	992	0	0.135322
NFAM1	0.00312482	0.0917496	0.0528829	0.269406	992	0	0.180966
HSPBAP1	0.00275204	0.00280725	-0.314411	0.269398	992	0	0.18795
SUSD6	0.00404642	0.0432768	-0.283056	0.269388	992	0	0.245952
GPD1L	0.00477053	0.0675091	-0.178563	0.269373	992	0	0.230599
ST3GAL5	0.00345287	0.0152665	0.319301	0.269354	992	0	0.174367
ABAT	0.00453581	-0.00846629	-0.153519	0.26931	992	0	0.0997767
FHIP1B	0.00260576	0.0667005	-0.337183	0.26931	992	0	0.120689
FEZF1	0.00404574	0.0738052	-0.257056	0.26921	992	0	0.165662
CCDC17	0.0032189	-0.121054	-0.27956	0.269203	992	0	0.185613
ECE2	0.00449328	-0.0505786	-0.973131	0.269182	317	0	0.0962266
TRPM3	0.00299755	0.0699872	-0.202168	0.269169	992	0	0.131061
CYBB	0.00256566	0.0481704	0.0914751	0.269122	992	0	0.0731622
GPM6A	0.00313765	0.0827187	-0.873131	0.269087	992	0	0.24354
DNAJC14	0.00401992	-0.0481678	-0.217789	0.269067	992	0	0.12714
TRIM44	0.00430835	0.0167884	-0.333994	0.269035	992	0	0.165701
SLC9C1	0.00251321	0.0108161	-0.249889	0.268993	992	0	0.210211
HINT2	0.00344039	-0.0540505	-0.330246	0.268979	992	0	0.168316
ACE	0.00483236	-0.0648146	-0.447788	0.268963	992	0	0.189998
RUSF1	0.00365694	0.0455178	-0.349568	0.268899	992	0	0.159325
UBLCP1	0.00239597	0.0575582	0.163381	0.26889	992	0	0.243656
RSRC1	0.00528623	0.00827814	-0.392758	0.268851	992	0	0.237352
GRIN2B	0.00257379	0.0271633	0.130481	0.268746	992	0	0.213914
AHSG	0.00472961	0.0305168	-0.136851	0.268695	992	0	0.0405685
GARRE1	0.00538648	0.0199552	-0.358289	0.268688	992	0	0.116039
TGM4	0.00226537	-0.030869	0.194839	0.268677	992	0	0.208208
ZBED4	0.00594467	-0.0546321	-0.239929	0.268661	992	0	0.107211
FICD	0.00402958	-0.0651901	0.0857474	0.268657	992	0	0.147241
TRIM35	0.00307905	0.0398683	-0.245957	0.268635	992	0	0.0346914
METTL24	0.00296618	0.0114353	-0.250743	0.268625	992	0	0.202492
MYH3	0.00438176	-0.0731121	-0.569282	0.268602	992	0	0.173431
PRDM15	0.00609164	0.0193948	-0.294174	0.268581	992	0	0.133999
SEC11C	0.00304917	0.0509177	-0.278295	0.268541	992	0	0.283434
TSPO2	0.00271153	0.00602194	-0.296877	0.268526	992	0	0.170834
HELZ2	0.00700932	-0.0486819	0.11949	0.268523	992	0	0.0862813
PRDM11	0.0039383	0.00677495	-0.326278	0.268509	992	0	0.157717
ATXN1	0.00622574	0.0040768	-0.272047	0.268464	992	0	0.130645
SLCO2B1	0.00345192	0.0590811	-0.346202	0.26846	992	0	0.239393
ERMN	0.00430221	-0.0374787	-0.322332	0.268457	992	0	0.131134
LHPP	0.00264587	0.0439174	-0.134294	0.268452	992	0	0.121794
SIX3	0.0031881	-0.0207035	-0.579252	0.268424	992	0	0.175174
PPIL3	0.00391682	-0.039279	-0.175333	0.268395	992	0	0.0929217
BORCS6	0.00448643	-0.032346	-0.157168	0.268388	992	0	0.249158
CDC42BPA	0.0030263	-0.0204722	-0.387193	0.268338	992	0	0.137024
MAOA	0.0034449	0.109969	0.124762	0.268331	992	0	0.106361
KLRF1	0.00375468	0.102967	0.176785	0.268305	992	0	0.213597
OR7C2	0.00760706	-0.133224	0.246141	0.26828	867	0	0.178589
IDO1	0.00397137	0.0513729	-0.0314506	0.268246	992	0	0.128875
TMEM268	0.00330726	0.0914376	-0.0599873	0.268179	992	0	0.172179
CYP3A4	0.00451712	0.00997567	-0.070936	0.268124	992	0	0.105339
KLHL40	0.00431106	-0.0894156	-0.0416844	0.268096	992	0	0.127562
SLC5A7	0.00378617	-0.00378281	-0.237446	0.268082	992	0	0.187405
PKNOX2	0.00301095	0.0939471	0.251649	0.268068	992	0	0.204401
EFNA1	0.00392166	0.02342	-0.138569	0.268029	992	0	0.146026
SPATS2L	0.00404253	0.0430515	0.24826	0.267991	992	0	0.20825
ANGPTL3	0.00609632	0.0382899	-0.367742	0.26799	992	1	0.0915473
PRDM4	0.00304981	0.0148012	-1.18996	0.267974	992	1	0.0861026
HIF3A	0.00468057	0.0504024	-0.402365	0.267954	992	0	0.117014
TENT4A	0.00508002	0.00169193	-0.454674	0.26794	992	0	0.181549
PCYOX1L	0.00330547	-0.00324473	-0.130278	0.267909	992	0	0.157439
COL28A1	0.00332176	0.0761336	0.204099	0.267888	992	0	0.290687
SV2B	0.00319504	0.0640577	-0.304571	0.267854	992	0	0.174295
BMPR2	0.00677509	-0.0479873	-1.37279	0.267854	992	3	0.197484
SAG	0.00510273	0.0310561	-0.260092	0.267784	992	0	0.188899
RUSC2	0.00271285	0.0428802	-1.45243	0.26778	992	0	0.197289
HTR3C	0.00438933	0.0192421	-0.0315678	0.267768	992	0	0.151509
APOD	0.00367889	0.00112032	0.00733461	0.267765	992	0	0.190946
PCDHA4	0.00667811	-0.0511471	-0.10197	0.267692	992	0	0.289883
PLEKHA7	0.00331777	0.013533	-0.454606	0.267689	992	0	0.0597946
ZNF467	0.00299953	0.033433	-0.0957076	0.267686	992	0	0.110951
RANBP17	0.00296392	0.0909602	0.358322	0.267614	992	0	0.175429
GRHL1	0.00418555	0.106344	-1.47148	0.267611	992	1	0.211914
JADE3	0.00364513	-0.0792052	-0.573821	0.267591	992	0	0.177989
MAN2B1	0.00323128	-0.0831084	-0.184998	0.267585	992	0	0.143686
CXCL8	0.00556903	0.0166983	-0.00619356	0.267544	992	0	0.185105
RP1	0.00567468	-0.0313991	-0.210189	0.267495	992	0	0.0778346
GUCY2D	0.00420305	-0.0565328	0.100111	0.267472	992	0	0.159314
FBXL8	0.00516821	-0.0531046	-0.137014	0.267449	992	0	0.113549
OR1I1	0.0039736	-0.0548434	0.0241423	0.267365	867	0	0.200846
ZNF263	0.00373464	-0.0444638	-0.0374268	0.267348	992	0	0.147081
NR0B2	0.00566616	-0.119145	-0.343874	0.267289	992	0	0.142733
WFDC3	0.0032272	0.0270404	-0.396709	0.267286	992	0	0.122571
NCF1	0.008057	-0.0419941	1.18512	0.267285	867	0	0.121025
SMIM12	0.00440562	-0.00804549	-1.40136	0.267284	992	1	0.0718081
WNT2B	0.0066914	-0.0146455	0.02642	0.267207	992	0	0.106452
KIAA0408	0.0027806	0.0735919	-0.597539	0.267187	992	0	0.11959
ZNF813	0.00417826	0.0198652	-0.332523	0.267147	992	0	0.157499
PPP1R1C	0.00237994	0.048554	-0.0396403	0.267134	992	0	0.222243
SUFU	0.00702874	0.00652901	0.369346	0.267091	992	0	0.204711
CPEB2	0.00434277	0.0462949	-0.47756	0.267036	992	0	0.114206
CIB1	0.00670312	0.000616238	-0.225412	0.267024	992	1	0.0885909
ARL4A	0.00789377	-0.0135066	-0.225621	0.267007	992	0	0.0958636
PHF20L1	0.00436116	0.0484705	0.226594	0.266957	992	0	0.118667
RSPO1	0.00375914	0.0148363	-0.447873	0.266957	992	0	0.2897
SH3BGR	0.00315611	0.0363679	0.376418	0.266945	992	0	0.217325
LIN7B	0.00450204	-0.0393039	-0.413274	0.266936	992	0	0.044738
ACTMAP	0.00539011	0.0855294	-1.4289	0.266918	992	1	0.186666
NOTCH3	0.00387033	-0.0341535	-0.600058	0.266918	992	0	0.26724
C22orf31	0.00228628	0.0181218	-0.0135431	0.26691	992	0	0.125728
P2RX6	0.00599235	0.0511514	-0.246092	0.266905	992	0	0.246782
MAT1A	0.00431186	-0.0173677	-0.247032	0.266843	992	0	0.146153
SLC41A2	0.00281573	0.0446189	0.301918	0.266829	992	0	0.216696
ZNF76	0.00304901	-0.0170531	-0.2514	0.266786	992	0	0.209554
DNAJB12	0.00871382	-0.179822	-0.204419	0.266779	992	2	0.0168477
NOMO2	0.00416288	-0.020415	-0.138577	0.266744	992	0	0.158539
FAM181B	0.00362126	0.0446539	0.0663463	0.266716	992	0	0.222538
COL4A2	0.00262611	0.0198846	-0.135037	0.266666	992	0	0.11228
FEZF2	0.00373676	0.00368664	-0.182247	0.266661	992	0	0.19236
KRT222	0.00396266	-0.0310994	-0.999489	0.266642	992	1	0.130344
LPAR4	0.00248044	0.060322	-0.0279328	0.26648	992	0	0.223558
CDH17	0.00339958	-0.0274073	-0.0360095	0.26648	992	0	0.214861
GALNT3	0.00238981	0.0355979	-0.26797	0.266468	992	0	0.168873
COBLL1	0.00363363	-0.0338203	-0.00668215	0.266403	992	0	0.209411
EREG	0.00351714	0.0033282	-0.0145096	0.266336	992	0	0.123692
C20orf141	0.00247472	0.0466329	-0.0753298	0.266274	992	0	0.131567
PIKFYVE	0.00321745	-0.0313985	0.463012	0.266274	992	0	0.0939959
SEMA4G	0.00299676	-0.0360343	-0.36293	0.266223	992	0	0.157951
PENK	0.00680507	0.0447185	-0.230682	0.266188	992	0	0.0651732
USP18	0.018747	-0.274929	-3.35974	0.26613	992	44	0.291009
KRTAP11-1	0.00229099	0.0778305	0.130802	0.266081	992	0	0.276582
HCK	0.00251348	-0.0620801	-0.140534	0.266032	992	0	0.150124
MAP3K9	0.00252126	0.0578809	-0.314246	0.266029	992	0	0.246381
BBX	0.00374162	0.0781834	-0.322292	0.266005	992	0	0.224014
ZNF85	0.0123011	0.0603094	-0.176185	0.265991	317	0	0.0883439
KMT2E	0.00768938	-0.0767013	-0.416995	0.265977	992	0	0.160773
ABHD8	0.0034803	-0.0206771	-0.0118441	0.265964	992	0	0.108687
EFEMP2	0.00448791	-0.0364047	-0.15427	0.265928	992	0	0.132812
LIMCH1	0.00342324	0.00842181	-0.138451	0.265922	992	0	0.129976
ADRA2A	0.00391483	-0.00747988	-0.0833299	0.265896	992	0	0.12131
ZXDB	0.0057151	0.0405695	-0.635193	0.265865	992	0	0.190287
PLEKHH1	0.00304246	0.0113395	-0.340896	0.265863	992	0	0.152238
NPC2	0.00475902	0.0119782	-0.253772	0.26585	992	0	0.229716
ZNF317	0.00711119	-0.0914763	0.292408	0.265838	992	0	0.279992
OR52N5	0.00266237	0.0146289	0.318487	0.265825	867	0	0.160415
PEX11G	0.00236741	0.0235695	-0.0235234	0.265825	992	0	0.118264
TMEM178B	0.00456508	0.0167337	-0.292491	0.26582	992	0	0.136459
LHX1	0.00572903	-0.0955238	-1.95657	0.265811	992	3	0.128387
DCAF5	0.00463604	-0.0160308	-0.540307	0.265787	992	0	0.228614
STUM	0.00324839	-0.027134	-0.282167	0.265784	992	0	0.208182
FGFR2	0.0105972	-0.0344214	-5.92843	0.265779	992	7	0.52769
KIF7	0.00458208	-0.0747586	-0.72152	0.265768	992	2	0.15208
DDX25	0.00377682	0.0414569	-0.216955	0.265765	992	0	0.128387
YIPF2	0.00660811	-0.103176	-0.306011	0.265706	992	0	0.111425
BTBD17	0.0078482	-0.0893989	-0.0165909	0.265668	992	0	0.139591
CXCL11	0.0043563	0.0220335	0.425914	0.265666	992	0	0.210201
ARVCF	0.00431042	0.011338	0.0671748	0.265632	992	0	0.251869
TMC3	0.00460903	0.00876348	0.667424	0.265597	992	0	0.115281
KCNQ3	0.00246706	0.0463509	-0.369792	0.265584	992	0	0.147171
AP1S1	0.00515046	-0.000585006	-0.720962	0.265581	992	0	0.123455
ACADM	0.00317054	0.0318902	0.0522909	0.265559	992	0	0.142852
GIMAP2	0.0021347	0.0874485	0.110617	0.26554	992	0	0.208278
TTLL12	0.00349273	-0.0139108	-0.252488	0.265503	992	0	0.191382
DYRK1B	0.00520855	-0.0587209	-1.20081	0.265414	992	1	0.222571
IL17B	0.00376811	0.0160412	0.201348	0.265391	992	0	0.137116
EEIG1	0.0045877	-0.0685167	-0.402265	0.265341	992	0	0.216582
MVP	0.00394251	-0.000393779	0.012886	0.265336	992	0	0.120771
CSRNP3	0.00321554	-0.0231372	-0.0499216	0.265288	992	0	0.122316
CLDN8	0.00249534	0.0392694	0.245306	0.265236	992	0	0.285481
ZSCAN30	0.00381166	0.00648892	-0.683441	0.265175	992	0	0.130676
PJA1	0.00253718	0.0336478	-0.396549	0.265169	992	0	0.163674
ADAMDEC1	0.0028847	0.0776053	0.0700758	0.265165	992	0	0.187622
IL1RAPL1	0.00268355	0.0363254	0.426625	0.265142	992	0	0.137961
ATP11B	0.0040249	-0.0441534	-0.444745	0.265126	992	0	0.140889
GRK3	0.00326853	-0.0276229	-0.596457	0.26512	992	0	0.101417
RETSAT	0.00428517	-0.106975	-0.354681	0.265089	992	0	0.13222
TMC8	0.00442868	-0.0679918	-0.169857	0.265087	992	0	0.32054
PSORS1C1	0.00272039	-0.021124	-0.0413188	0.265055	992	0	0.156325
GIMAP8	0.00369501	-0.00983476	-0.560187	0.265029	992	0	0.161105
CNGB1	0.0027804	0.0284736	0.136753	0.265011	992	0	0.259163
NCAM2	0.00310828	0.043281	0.0185193	0.264985	992	0	0.0732706
BMP4	0.00641741	-0.0105705	0.748106	0.264972	992	0	0.282932
KLF11	0.00286176	-0.00602276	-0.0765556	0.26494	992	0	0.147308
DDC	0.00505262	0.0463181	-0.74314	0.264927	992	0	0.11529
SLC17A3	0.00217301	-0.0339959	-0.260637	0.26492	992	0	0.143283
MCRIP2	0.00877246	-0.0461984	-0.0598206	0.264919	992	0	0.237536
HBP1	0.00387816	-0.00640203	-0.352396	0.264868	992	0	0.161266
GBP1	0.00457882	-0.0349845	-0.374467	0.26486	992	0	0.107953
SYTL5	0.00288416	0.0638969	-0.332576	0.264809	992	0	0.0937049
UTRN	0.00280705	0.00467609	-0.459647	0.264773	992	0	0.119672
KRTAP12-1	0.00316214	0.0257538	-0.0309758	0.264716	992	0	0.224858
CUL4B	0.00880733	-0.017268	-1.71779	0.264713	992	5	0.380867
OTUD6B	0.00607088	0.0127589	-0.478938	0.264707	992	0	0.184542
KRTCAP3	0.00627546	-0.0321737	-0.246925	0.264696	992	0	0.118735
ARMH4	0.00434246	0.0104375	-1.09296	0.264638	992	1	0.141192
MOXD1	0.0023639	0.0216997	0.149545	0.264632	992	0	0.27036
FOXN1	0.00496711	-0.0954294	-0.443406	0.264618	992	0	0.156318
PLXDC2	0.00265065	0.0638495	0.45471	0.264591	992	0	0.188194
LGI1	0.00522034	-0.100663	-0.371643	0.264581	992	0	0.119555
CCL21	0.00463552	-0.0108176	-0.861765	0.264566	992	0	0.162204
FIGN	0.0037224	0.0394393	-0.220889	0.264562	992	0	0.106515
FAM24A	0.00599177	0.0723408	-0.101946	0.264562	992	0	0.187625
TMEM255A	0.00321211	0.00668995	0.171211	0.264547	992	0	0.0954144
ZG16B	0.00262088	-0.0139193	-0.0310712	0.26453	992	0	0.200509
SLC41A1	0.00308691	-0.00205108	0.0559196	0.264501	992	0	0.177047
SLC25A23	0.00184024	-0.0144276	-0.034732	0.264486	992	0	0.143833
PLCB1	0.0029659	0.0498963	0.0427188	0.264476	992	0	0.125281
DMGDH	0.00328202	0.0337987	0.199331	0.264457	992	0	0.180388
SLC12A1	0.00358134	-0.090587	-0.23434	0.264454	992	0	0.115692
ZFP14	0.00507227	0.0331505	0.0463207	0.264432	992	0	0.0735815
LYPD1	0.00345786	-0.0145502	-0.117893	0.264416	992	0	0.165621
ACBD5	0.00658868	0.0473096	-0.970489	0.264367	992	1	0.141993
NOXO1	0.00356418	-0.081708	-0.195193	0.264328	992	0	0.124081
CDKL1	0.00325028	0.012214	-0.0114289	0.264317	992	0	0.114579
GIN1	0.00298988	0.0436783	-0.125866	0.264303	992	0	0.183539
AMY2A	0.010673	-0.244561	-0.07158	0.264283	992	13	0.312352
BACE2	0.00484918	0.0500303	0.123611	0.264264	992	0	0.116576
PAQR5	0.0031852	0.0231577	-0.409097	0.264263	992	0	0.162709
BCAT1	0.00427044	0.0235652	-0.690094	0.264247	992	0	0.0988079
FBXW10	0.002467	0.019733	-0.182211	0.264243	992	0	0.275939
KRTAP10-8	0.00637395	-0.0358318	-0.360081	0.264209	992	0	0.144956
LRRC61	0.00340805	0.0745836	-0.123965	0.264206	992	0	0.185635
BEND6	0.00412846	0.0194848	-0.0936008	0.264193	992	0	0.171047
ARHGEF18	0.00363134	0.0401275	0.181696	0.264192	992	0	0.215937
LGR6	0.00265027	-0.00545834	-0.0807499	0.26417	992	0	0.0729845
ARSF	0.00282939	0.106758	0.0202772	0.264167	992	0	0.130237
LAMB4	0.00412163	-0.088333	-1.25891	0.264149	992	1	0.173495
CETP	0.00311298	-0.0334078	-0.234848	0.264105	992	0	0.261212
FCRL2	0.00599232	-0.00529554	0.223714	0.264098	992	0	0.232575
CARHSP1	0.00231597	0.0520335	-0.0786454	0.264079	992	0	0.206681
FNBP1	0.00374877	-0.066912	-0.356085	0.264045	992	1	0.0934079
ZNF512	0.00408276	0.0207151	0.25398	0.263984	992	0	0.111318
SNAP91	0.00388274	-0.0173369	-0.440347	0.263956	992	0	0.0941493
ARRB1	0.00486508	-0.0981942	-0.51586	0.263955	992	0	0.244807
NUDT10	0.0035955	-0.0849309	-0.522617	0.263939	867	0	0.212569
TOP3B	0.00570328	-0.106377	-0.876829	0.263827	992	3	0.157546
DCN	0.00301245	0.0329701	-0.234726	0.263747	992	0	0.214029
PPP1R3A	0.00241678	0.0618198	-0.411514	0.263727	992	0	0.298859
MYH8	0.00319755	0.0186375	-0.29271	0.263719	992	0	0.116368
DRC7	0.00216094	-0.0268996	-0.11115	0.263709	992	0	0.29406
ADCY8	0.00365235	-0.0374949	-0.564093	0.263687	992	0	0.115374
TMEM273	0.00340501	-0.0723299	-0.365851	0.263682	992	0	0.117641
HAUS5	0.0495437	-0.817094	0.0396955	0.263631	992	902	0.28969
MT1A	0.00519266	-0.131332	-0.60295	0.263622	867	0	0.199153
ZMAT4	0.0019324	0.00645514	-0.493139	0.263601	992	0	0.22883
CYB5R3	0.00424023	0.00231915	-1.49987	0.263594	992	1	0.0808639
TAS2R40	0.00353313	0.0450498	-0.481277	0.26349	992	0	0.112234
JARID2	0.00438321	-0.034499	-0.218526	0.263486	992	0	0.145743
NMS	0.0037849	-0.124607	-0.386631	0.263482	992	0	0.143243
WDR70	0.0316375	-0.945091	-0.627308	0.263411	317	317	0.209896
FAM174A	0.00378058	0.0103098	-0.28502	0.26339	992	0	0.104349
TSPAN6	0.00302791	0.031577	-0.20507	0.263374	992	0	0.0847034
RTL6	0.00340364	0.128659	0.18454	0.26332	992	0	0.290402
TEKT1	0.0042035	-0.0176759	-0.14931	0.263319	992	0	0.16599
CTCFL	0.00211775	0.0536406	-0.635375	0.263297	992	0	0.147586
RNF165	0.00475559	0.0452528	0.165154	0.263285	992	0	0.108391
SLC23A3	0.00599998	-0.0163656	-0.0621895	0.263277	992	0	0.128216
VEGFD	0.00274175	0.0423284	0.216283	0.263264	992	0	0.164652
SSX7	0.004881	-0.00695686	0.115264	0.263246	992	0	0.164572
OR5P2	0.00217215	-0.0211805	0.149414	0.263243	867	0	0.269372
B9D2	0.00361115	-0.0339796	-0.321647	0.263243	992	0	0.192193
FAM81A	0.00273568	0.0119411	0.0336144	0.263217	992	0	0.135276
ELFN2	0.00297914	-0.0171346	-0.221417	0.263083	992	0	0.158881
RTN4R	0.00388826	-0.0664902	-0.544802	0.263074	992	1	0.203562
NSG1	0.00299191	0.0668254	-0.264507	0.263053	992	0	0.0402315
ZDHHC21	0.00334037	0.0678583	-0.21334	0.263038	992	0	0.209738
LONRF2	0.00540159	-0.0152829	-0.284658	0.263023	992	0	0.167252
PHOSPHO1	0.0045938	-0.0305659	0.00705912	0.263018	992	0	0.285392
OR52A5	0.00225069	-0.050473	-0.357638	0.263013	867	0	0.180372
TEX11	0.00297857	0.00380924	-0.0942505	0.262999	992	0	0.216968
DNAJB5	0.00297845	0.00657633	-0.237524	0.262981	992	0	0.158726
CDH6	0.00388967	-0.00546303	-0.96441	0.262978	992	1	0.216962
HTR2C	0.00242412	-0.00412567	0.111282	0.262955	992	0	0.162709
LHFPL1	0.00291425	-0.0430328	-0.539439	0.26293	992	0	0.0981571
VSIG8	0.00399492	-0.0214967	-0.515369	0.262918	992	0	0.197031
ENDOG	0.00703171	-0.202775	-0.503952	0.262912	992	5	0.154569
MKRN2OS	0.00501697	0.0284155	-0.699753	0.262901	992	1	0.111509
SEC16B	0.00345977	-0.0392692	0.115512	0.262833	992	0	0.137609
NECAB2	0.00553482	0.045935	0.0754563	0.262717	992	0	0.132881
UBAC1	0.00399953	0.0394035	0.0183349	0.262678	992	0	0.19267
ESRP1	0.0060963	0.000448824	-0.370101	0.262629	992	0	0.296823
DUSP14	0.00345878	-0.0675793	-0.0710007	0.262628	992	0	0.173236
PODNL1	0.00409629	-0.0328538	-0.261177	0.262615	992	0	0.124453
ANAPC16	0.00372946	-0.0309	-0.105197	0.2626	992	0	0.164494
PLCL1	0.0027903	0.0467527	-0.400786	0.262583	992	0	0.176805
CACNA1D	0.00316604	-0.00354585	-0.364851	0.262572	992	0	0.158799
MAP3K5	0.00557897	0.0254405	-0.335924	0.262512	992	0	0.0543042
DLGAP1	0.00261987	0.0644444	-0.937017	0.262472	992	0	0.220941
GRHL3	0.00318242	0.0491689	0.0314173	0.262464	992	0	0.135657
IRAG1	0.0032123	0.0424703	-0.0874451	0.262464	992	0	0.212257
GINS1	0.0512937	-1.32609	-0.106637	0.262459	992	992	0.152156
TTC26	0.00310793	0.000130628	-0.340273	0.262356	992	0	0.0589958
TOB2	0.00415245	0.0830777	0.167674	0.262353	992	0	0.128542
APLNR	0.00452521	-0.0112334	-1.14399	0.262314	992	1	0.0754363
ZNF37A	0.00866601	0.0114073	-0.324392	0.262282	992	1	0.267388
LRRC25	0.00448728	0.0273977	0.118824	0.262208	992	0	0.146342
S1PR5	0.00345945	-0.0310023	-0.222874	0.262166	992	0	0.164697
AADAC	0.00372742	0.0729899	0.11262	0.262163	992	0	0.18361
MAGEA6	0.00471801	-0.0585362	-0.219098	0.262128	867	0	0.166351
EFNB1	0.00282317	0.00583944	-0.489797	0.262126	992	0	0.139271
DACT3	0.00566523	-0.0539293	-0.353361	0.262113	992	0	0.11977
JPH2	0.00259441	-0.0130635	-0.026979	0.262099	992	0	0.136323
NRAS	0.0406499	-0.146547	-3.87852	0.262032	992	45	0.737692
ETNPPL	0.00352218	-0.00964816	-0.0783181	0.262017	992	0	0.141865
BCAM	0.00409408	0.0322079	-0.553493	0.261998	992	0	0.194051
DMD	0.0018233	0.0336019	0.0411153	0.261991	992	0	0.0497264
MOGAT1	0.004418	0.0727969	0.340439	0.26195	992	0	0.246564
PRKAR2B	0.00375895	0.0289222	-0.232554	0.261872	992	0	0.0609767
GRIA1	0.00296661	-0.0222857	-0.0566637	0.261812	992	0	0.138092
ICOSLG	0.00292423	0.024106	0.00721267	0.261787	992	0	0.080229
CHST5	0.00235004	0.00128229	0.103208	0.261727	992	0	0.135119
DHRS7C	0.00367102	0.0516999	0.100088	0.261717	992	0	0.102484
TMCO5A	0.00485912	0.00327922	-0.168656	0.261714	992	0	0.111326
PAX4	0.0023297	0.0228227	0.0690952	0.261677	992	0	0.114179
PTPRA	0.00287634	0.0147702	-0.0354705	0.261667	992	0	0.132675
KCNH6	0.00464914	-0.0405519	-0.506142	0.261604	992	0	0.0786487
C12orf71	0.005519	0.0238181	-0.439408	0.261583	992	0	0.177698
TCL1A	0.00359462	0.0267932	-0.322037	0.261571	992	0	0.0824528
NRAP	0.0023124	0.0234536	0.148745	0.26152	992	0	0.144687
RMDN1	0.0054679	-0.0149085	-0.060739	0.261508	992	0	0.0628391
NRK	0.00362826	0.101131	0.768496	0.261476	992	0	0.181944
LIPE	0.00389285	-0.0491933	-0.450714	0.261454	992	0	0.079046
KLHL10	0.00360025	-0.0664991	-1.13676	0.261367	992	1	0.180859
KLHL7	0.00657918	0.0155137	-0.511933	0.261346	992	0	0.0712624
PCDHA11	0.00786312	0.00790361	-0.00170496	0.261339	992	0	0.10689
ACY1	0.00355875	0.0373387	0.139128	0.261287	992	0	0.209912
TMEM91	0.00467343	0.0272481	-0.208918	0.261244	992	0	0.0982235
DNAJB14	0.00251522	0.0366343	-0.0618272	0.261241	992	0	0.1542
CIPC	0.00261728	0.016446	0.0571599	0.261233	992	0	0.133764
FAM9B	0.00588256	0.153564	2.13245	0.261226	992	0	0.245056
ZNRF3	0.0038351	0.0102607	0.332231	0.261205	992	0	0.218117
SPATA22	0.00448572	0.00650789	0.00118509	0.261167	992	0	0.0904927
APBA2	0.00635783	-0.108372	0.0769376	0.261157	992	0	0.444692
UNC45B	0.00364515	-0.0925293	-0.282713	0.261052	992	0	0.215348
STOM	0.00274632	0.00975224	-0.265711	0.261036	992	0	0.123204
AMPH	0.00316453	0.00801787	-0.18538	0.261016	992	0	0.0596486
TNFRSF1A	0.00500535	0.0975728	0.0284834	0.260986	992	0	0.156659
THAP9	0.00249708	-0.0075092	-0.0319951	0.260931	992	0	0.115546
RAB2A	0.00501496	0.00579614	0.137193	0.260832	992	0	0.21176
CFAP251	0.00304326	-0.0197686	-0.323554	0.260821	992	0	0.196002
OAS1	0.00307959	0.0163264	-0.139193	0.260763	992	0	0.20081
SLC30A7	0.00779291	-0.0938386	-0.012515	0.260735	992	0	0.12836
SLC2A5	0.0041002	-0.0313288	0.0603171	0.260729	992	0	0.123205
ENTHD1	0.00415257	0.0278602	0.104801	0.260725	992	0	0.122013
IDNK	0.00337497	0.0106562	0.49706	0.26072	992	0	0.136763
ZDHHC20	0.0073529	-0.0791097	-0.0407201	0.260712	992	0	0.158494
RNASE4	0.00357111	-0.0118881	-0.258454	0.26071	992	0	0.18603
F12	0.0039715	0.00570946	-0.354183	0.260663	992	0	0.105148
PDGFA	0.00336981	0.00172668	0.0450376	0.260657	992	0	0.141555
GAB3	0.00319779	0.0739952	-0.504404	0.260643	992	0	0.170418
PRPF31	0.0337306	-1.28709	-0.258032	0.26063	992	992	0.186278
CD177	0.00635639	-0.156206	-0.632756	0.260629	317	1	0.165916
TSPYL6	0.00377242	-0.0349348	-0.244139	0.260609	992	0	0.18429
CD59	0.00308987	0.0229265	-0.0617041	0.260604	992	0	0.12366
RAB30	0.00420283	0.0196204	-0.586436	0.260586	992	0	0.187878
ZNF667	0.00379222	0.0595558	-0.10587	0.260575	992	0	0.158782
EHF	0.0038962	0.0102754	-0.909014	0.260567	992	0	0.201071
ZNF530	0.00262677	0.0238134	-0.104459	0.260561	992	0	0.122209
PDCD1LG2	0.00235284	0.08254	-0.316953	0.260536	992	0	0.239797
E2F5	0.0026958	0.0271018	-0.0615243	0.260505	992	0	0.212834
CCDC120	0.00321465	-0.0423338	-0.109479	0.260498	992	0	0.145034
TMEM116	0.00286044	-0.0204808	-0.473469	0.260465	992	0	0.173025
MYL12B	0.00601949	0.0169098	-0.648075	0.260385	992	0	0.170761
IL2RG	0.00409996	0.0203813	-5.64533	0.260314	992	4	0.0537918
RNASE9	0.00414922	0.00192151	-0.322495	0.260302	992	0	0.135182
ZNF200	0.00317755	-0.00638932	-0.116106	0.2603	992	0	0.114786
PARP4	0.00248642	0.0128253	-0.0472568	0.260241	992	0	0.128579
AMOTL1	0.0051037	-0.000419442	-0.15852	0.260208	992	0	0.23759
TBX21	0.00400921	-0.068918	-1.09243	0.260202	992	0	0.218255
FSD2	0.00375471	0.0278793	-0.360134	0.260155	992	0	0.196724
OSER1	0.00653079	-0.0391578	-0.173573	0.260144	992	0	0.0611909
DYTN	0.00191017	0.00822681	-0.347037	0.260098	992	0	0.112202
ID3	0.00581539	-0.0406218	-0.483757	0.260074	992	1	0.258863
STRN3	0.00566625	-0.0936637	-1.01473	0.26007	992	2	0.115672
RAX2	0.00422245	-0.0519113	-0.262117	0.260055	992	0	0.250334
POF1B	0.00309614	0.0444889	0.280782	0.260038	992	0	0.159485
PTGES3L	0.00997747	0.0254959	-0.539923	0.26	317	0	0.161407
SLC36A2	0.00460988	0.058897	0.00820111	0.259996	992	0	0.193429
UBL7	0.00764235	-0.0554977	-0.330638	0.259859	992	0	0.181536
SCN1A	0.00215448	0.0101456	-0.082561	0.259827	992	0	0.184269
KIFC3	0.00329571	0.00597166	-0.0441688	0.259776	992	0	0.102256
ZKSCAN5	0.00451839	-0.131332	-0.202335	0.259669	992	0	0.0831218
KRTAP5-2	0.00543909	0.0817688	-0.0359934	0.259628	992	0	0.0881248
FRRS1	0.00825293	-0.0469641	-0.210605	0.259564	317	0	0.159691
SHISAL1	0.00265175	0.0718073	-0.108748	0.259558	992	0	0.18341
TBKBP1	0.00357885	-0.125679	-0.223191	0.259522	992	0	0.179707
DRAXIN	0.00399689	0.0187498	0.168254	0.259499	992	0	0.216619
B3GAT2	0.00614263	-0.0761573	-0.437133	0.259486	992	0	0.155935
IFT46	0.00410042	0.00926358	0.0269716	0.259481	992	0	0.185008
CRLF3	0.00585735	-0.0986311	-0.295808	0.259477	992	0	0.192329
DBNL	0.00397617	-0.044016	-0.297358	0.259476	992	0	0.0427902
ANP32A	0.00526531	-0.0292086	-0.25281	0.25946	992	0	0.158662
MC4R	0.00320435	0.0509683	0.0242886	0.259433	992	0	0.0914939
PWWP3A	0.00379374	0.0219866	0.152437	0.259421	992	0	0.266345
ZNF670	0.00771473	0.0912504	0.0670163	0.259405	992	0	0.144286
TACC2	0.00374591	0.0111576	-0.169493	0.259401	992	0	0.144512
IGSF6	0.00252657	-0.0290988	-0.0739813	0.259385	992	0	0.0988205
OR2S2	0.00463841	-0.123008	-0.474769	0.259317	867	0	0.199253
FRZB	0.00644551	-0.0295743	0.378984	0.259266	992	0	0.0654445
RAI14	0.00299449	0.0272288	-0.228669	0.25926	992	0	0.0985856
RBM45	0.00326122	-0.0826883	-0.0463169	0.259183	992	0	0.133907
CEP295NL	0.0057959	0.035576	0.113214	0.259123	992	0	0.190817
C3orf22	0.00351949	-0.0627918	-0.125745	0.259101	992	0	0.19906
GJA9	0.00320708	-0.0687294	-0.606433	0.259098	992	0	0.112848
PYY	0.00499138	-0.0244342	0.600989	0.259056	992	0	0.28542
NAV3	0.00279082	-0.0155152	-0.445398	0.25905	992	0	0.166326
EMC10	0.00673945	-0.00751658	0.0170785	0.259043	992	0	0.0426844
OR52L1	0.00235041	-0.0594747	-0.60276	0.258956	867	0	0.173501
LMF1	0.00430088	0.038944	-0.109396	0.258944	992	0	0.126069
CAVIN4	0.00349093	0.0602661	0.0242798	0.258931	992	0	0.0297005
C22orf15	0.0038383	-0.0704204	0.325694	0.258928	992	0	0.302017
TSNAXIP1	0.00864592	-0.0632597	0.400497	0.258855	992	0	0.135936
NOVA2	0.00442915	0.0618148	0.0576287	0.258825	992	0	0.171357
ITPRID2	0.00448412	-0.0322759	-0.132922	0.258764	992	0	0.0689482
TBC1D20	0.0130614	-0.07962	-1.87976	0.258753	992	11	0.248446
KLHL3	0.00381607	-0.0666669	0.298517	0.258742	992	0	0.116533
TAS2R16	0.00240605	0.0980562	0.233381	0.258692	992	0	0.218181
SLC17A1	0.00322113	0.0298085	-0.261617	0.258691	992	0	0.130734
SCUBE3	0.00399599	-0.0677495	-0.612599	0.25869	992	0	0.118157
FREM3	0.00408928	-0.0265323	-0.278385	0.258641	992	0	0.140801
BTN2A1	0.00350847	0.0459629	-0.174803	0.258607	992	0	0.145079
GAMT	0.00510682	-0.0408516	-0.0144304	0.258574	992	0	0.162752
GSTA2	0.00551361	-0.0586577	-0.0829804	0.258556	867	0	0.1153
SLC9A4	0.00431465	-0.00152753	-0.233118	0.258546	992	0	0.144363
GABRB3	0.0028741	-0.0279805	-0.111869	0.258524	992	0	0.282797
MGARP	0.00437252	-0.0192349	-0.0743393	0.258482	992	0	0.177149
OR4C12	0.00282998	-0.0916354	-0.161547	0.258471	867	0	0.249625
COL7A1	0.00411284	-0.114934	-0.0035387	0.258363	992	0	0.186934
IAH1	0.00396157	0.0791688	-0.197068	0.258336	992	0	0.112795
PGPEP1	0.00720228	-0.11027	0.147646	0.258304	992	0	0.159371
GABRA5	0.00530261	-0.0883664	-0.144793	0.258293	992	0	0.162396
CXCL2	0.00548128	-0.210636	-0.308372	0.258239	992	1	0.14276
KCNH7	0.00330922	0.0215666	-0.316738	0.258174	992	0	0.237628
INSYN1	0.00370657	-0.0214914	-0.300349	0.258158	992	0	0.0612176
BCL2L11	0.00412512	-0.0313103	0.223532	0.258145	992	0	0.216935
GALNTL5	0.0045798	-0.0107301	-0.278165	0.258139	992	0	0.196369
SHKBP1	0.00395214	-0.0329046	-1.89204	0.258136	992	1	0.131371
IL16	0.00314738	0.0619788	0.242962	0.258127	992	0	0.237081
TTC21B	0.00393494	0.00568129	-0.295044	0.258052	992	0	0.138301
ANXA13	0.00610141	-0.0537876	-0.876903	0.258019	992	2	0.230365
ALX1	0.00429264	0.0131741	-0.377583	0.258007	992	0	0.155178
UMOD	0.0073774	-0.0686833	0.241036	0.257956	992	0	0.136093
CCDC69	0.00360029	-0.0260189	-0.0418478	0.25795	992	0	0.07285
MT1F	0.00655866	-0.146781	-0.436889	0.257948	992	1	0.150517
CTSW	0.0050611	-0.100541	-0.405308	0.257875	992	0	0.2331
SNRPD2	0.0409595	-1.28797	0.0269524	0.257863	992	991	0.188577
ATF6	0.00484455	-0.0684839	-1.06341	0.257858	992	2	0.221753
LRGUK	0.00266707	0.00747986	0.0238884	0.257833	992	0	0.142072
SLC1A1	0.00445786	0.0451337	-0.0797616	0.257823	992	0	0.132078
CEP104	0.00557914	-0.0646294	-0.109192	0.257777	992	0	0.164416
POLR2F	0.0243555	-1.29224	-0.00734739	0.257741	992	992	0.168828
SOWAHD	0.0032049	0.032753	-0.0875022	0.257727	992	0	0.0961095
PCDHB5	0.00312988	-0.00597173	-0.0365188	0.257724	992	0	0.122386
GRAMD4	0.00377761	0.0782222	-0.162265	0.25771	992	0	0.144724
RBMXL3	0.00350796	0.0638074	0.0293754	0.257684	992	0	0.156294
GPX6	0.00197233	0.0656399	-0.164798	0.257682	992	0	0.23207
ZNF141	0.00302837	-0.0519313	-0.24768	0.257652	867	0	0.158843
RESF1	0.00369204	0.0262375	-0.422911	0.257599	992	0	0.128414
WNT6	0.00469067	-0.0357267	0.0287401	0.257552	992	0	0.205809
DEFB116	0.00347036	-0.0111836	-0.359041	0.257544	992	0	0.202378
SLC16A11	0.00639844	-0.0568363	-0.174507	0.25754	992	0	0.13923
KCNT2	0.00327662	-0.0175011	-0.100672	0.257457	992	0	0.201646
HS3ST4	0.004087	0.0355469	0.251639	0.257455	992	0	0.087161
PCDHGB3	0.0041408	-0.00932362	-0.456704	0.257439	992	0	0.231544
RRM1	0.0736045	-1.82798	0.732667	0.257406	992	992	0.127055
PLA2R1	0.00344277	-0.0505951	-0.421587	0.257403	992	0	0.127211
OR52E8	0.00321836	-0.0098087	-0.103439	0.257389	867	0	0.18547
SDS	0.0034449	0.0159851	-0.262901	0.257386	992	0	0.10312
RWDD2A	0.00390784	0.0577227	-0.126504	0.25734	992	0	0.131998
IFT80	0.00429229	-0.0431302	-0.232293	0.257334	992	0	0.165407
NTN5	0.00364816	0.0121057	-0.0737983	0.257296	992	0	0.145665
KLK13	0.0030694	0.0414396	-0.27767	0.257269	992	0	0.0959515
CD3G	0.0068491	0.0156417	-0.171284	0.257216	992	0	0.112993
FOXN4	0.0065311	-0.0857217	-0.738178	0.257125	992	1	0.159802
OR7D2	0.00361961	-0.00992698	-0.0637758	0.257092	867	0	0.230964
ALG10B	0.0134352	-0.218937	0.141236	0.257081	992	12	0.17242
CLVS1	0.00286218	-0.053901	-0.705896	0.256997	992	0	0.170758
HSD17B3	0.00409974	-0.0235996	-0.336096	0.256921	992	0	0.112428
GALNT15	0.00338471	-0.0139137	-0.198119	0.25687	992	0	0.134242
C8orf74	0.00333896	0.0406284	-0.263889	0.256838	992	0	0.200185
MLC1	0.00458146	-0.00340254	0.129902	0.256833	992	0	0.183057
PPP1R26	0.00289929	-0.0603776	-0.129382	0.256805	992	0	0.178741
TSPYL4	0.00371162	0.037766	-0.171448	0.2568	992	0	0.107636
ACOT11	0.00400664	-0.0155581	-0.126197	0.256788	992	0	0.126739
OR52D1	0.00264784	-0.0327167	-0.456452	0.256753	867	0	0.139751
PIERCE1	0.00461156	0.0162986	-0.199467	0.256714	992	0	0.220484
ZBED3	0.00407747	-0.00178214	0.189465	0.256708	992	0	0.0528958
CAPN14	0.00250455	0.0181585	-0.0988081	0.256707	992	0	0.137033
TTPA	0.00324837	0.000779716	0.21891	0.256688	992	0	0.206641
MYOC	0.00300485	0.00559273	-0.566997	0.256684	992	0	0.215442
XCL1	0.00672036	-0.070477	-0.105715	0.256654	867	0	0.114103
SLFN13	0.006864	0.0153696	0.272127	0.256579	992	0	0.0893731
OR6T1	0.00346971	0.00144266	0.031899	0.256574	867	0	0.146931
FABP12	0.00315562	0.0494095	0.0147752	0.256566	992	0	0.156756
PRRX2	0.00487002	-0.0509885	0.0318021	0.256507	992	0	0.116613
L3MBTL2	0.00485342	-0.040181	-0.213639	0.256477	992	0	0.159385
CTNNA3	0.00316426	-0.0159739	-0.382616	0.256389	992	0	0.150963
EMP1	0.00278588	0.0405236	-0.0632886	0.256368	992	0	0.15494
FHDC1	0.00379273	0.0933746	0.217216	0.256363	992	0	0.208422
YWHAH	0.00465387	0.0413732	-0.203022	0.256356	992	0	0.10889
ORM1	0.004185	-0.0223289	-0.285973	0.256351	992	0	0.220916
AURKC	0.00375221	0.0292413	-0.406764	0.256301	992	0	0.153982
CPN1	0.0033836	0.0221331	-0.103624	0.25628	992	0	0.0781916
ENTPD6	0.00315722	0.0182059	-0.135973	0.256278	992	0	0.202712
NLRP7	0.00560115	0.0207768	-0.157799	0.256179	992	0	0.158059
PLBD1	0.00528669	0.0395956	0.056536	0.256147	992	0	0.0820893
TMEM131	0.00759393	-0.0288908	-0.689632	0.256104	992	1	0.157779
SLC10A2	0.00315154	0.0233338	-0.0737673	0.256084	992	0	0.237811
CLN6	0.00475947	-0.10324	0.217639	0.256056	992	0	0.220173
LINGO3	0.00440433	-0.0629271	-0.44077	0.256004	992	0	0.0977581
PLA2G2E	0.00273871	-0.0265358	-0.0428272	0.255939	992	0	0.151168
ACTC1	0.00453596	-0.0112164	0.236484	0.255905	992	0	0.187397
PASD1	0.00372354	0.0861809	-0.73217	0.255887	992	0	0.256034
CHRNA4	0.0050985	-0.0446077	0.104692	0.255887	992	0	0.117547
RNF13	0.00399144	0.0120211	0.229862	0.255858	992	0	0.284193
RAB40A	0.00291872	-0.0657234	-0.280978	0.255816	867	0	0.256042
IKBIP	0.00416931	-0.026957	-0.162896	0.255768	992	0	0.146219
AHNAK	0.00481068	-0.158238	-0.00952571	0.255711	992	0	0.192656
RCAN3	0.00335064	0.015921	0.0730675	0.255662	992	0	0.185315
DYNLRB2	0.00549046	0.0934219	0.034958	0.255649	992	0	0.118628
C12orf43	0.00294155	-0.0564528	-0.255	0.255565	992	0	0.116581
SCGB3A2	0.00355212	0.0108169	-0.368992	0.25556	992	0	0.231656
ST8SIA4	0.00465503	0.0318578	-0.181324	0.255546	992	0	0.0787831
OSCAR	0.00651532	0.0298407	-0.272158	0.25547	992	0	0.0847293
DAB2	0.00295862	0.0446844	-0.0486465	0.255377	992	0	0.145449
HIVEP1	0.00518634	0.0166358	-0.272443	0.255373	992	0	0.153386
PLEK2	0.00304647	-0.0599014	-0.703833	0.255334	992	0	0.233993
MAGEA12	0.00421985	0.0379827	-0.0959301	0.255307	992	0	0.197133
TEC	0.00367804	-0.047208	-0.228749	0.255219	992	0	0.165388
AUTS2	0.00493465	0.0734171	-0.23081	0.255203	992	0	0.225503
LBX2	0.00363037	-0.0307675	0.102256	0.2552	992	0	0.24609
AFAP1	0.00260139	0.0690975	0.0235806	0.255195	992	0	0.228922
MRO	0.00294469	-0.0266654	-0.0853509	0.255192	992	0	0.186441
AADACL2	0.00295148	0.00870709	0.0649551	0.255071	992	0	0.300925
ASGR2	0.00257322	0.0539215	0.0328945	0.255039	992	0	0.20356
HKDC1	0.00320343	-0.0210281	-0.321975	0.255013	992	0	0.218354
DCAF4	0.00572339	-0.0283726	-0.610269	0.254982	992	0	0.164676
CCDC158	0.00317117	-0.0371608	0.220698	0.254921	992	0	0.192855
PLIN5	0.00508305	-0.0338976	-0.408923	0.254904	992	0	0.120714
NCR1	0.00322988	0.0134851	0.110919	0.254898	992	0	0.148838
DOCK6	0.00491473	-0.153143	-0.459997	0.254865	992	0	0.104098
KCNAB2	0.00419011	0.00190014	-0.242924	0.25486	992	0	0.169222
TRPV2	0.00424713	-0.079838	-0.343124	0.254837	992	0	0.229331
PRDM6	0.0038222	0.0214795	-0.178342	0.254793	992	0	0.190227
SLC30A4	0.00318803	0.0354808	-0.400457	0.254761	992	0	0.138149
ALG10	0.0086124	-0.116253	-1.66156	0.254748	992	4	0.250166
PLCH1	0.00365193	0.0818009	0.460624	0.254746	992	0	0.21297
AFP	0.00386657	-0.00620657	-0.161323	0.254746	992	0	0.194359
KCNK17	0.004956	-0.00818636	-0.279705	0.254664	992	0	0.124991
HTR2B	0.00527056	0.00623478	-2.42276	0.254636	992	1	0.148673
MUSK	0.00272795	0.0556798	-0.0528764	0.25461	992	0	0.177816
ZKSCAN8	0.00276647	0.0226687	-0.432712	0.254606	992	0	0.0980796
CST4	0.00448533	-0.0894257	-0.296631	0.254508	992	0	0.183902
AMER2	0.00402079	-0.0228314	-0.153942	0.254442	992	0	0.199763
CDC20B	0.00377607	-0.0920955	-0.39527	0.254437	992	0	0.151655
LRIG1	0.00541643	-0.0219039	-0.15951	0.254428	992	0	0.0905438
ABHD14B	0.00430679	0.0145688	-0.101929	0.254338	992	0	0.106839
CLCN3	0.00393461	0.0847358	-0.12544	0.254331	992	0	0.122431
PTPRB	0.00366136	0.0230292	-0.0366704	0.254304	992	0	0.11962
PPP1R16B	0.00376168	-0.00781271	-0.122801	0.254298	992	0	0.115173
DRC1	0.0029752	-0.0511423	-0.04017	0.25429	992	0	0.14758
NECAB3	0.00401568	0.00344176	-0.221524	0.254206	992	0	0.135771
TRAF5	0.00361142	0.00720035	-2.5983	0.254203	992	1	0.11399
PBX1	0.00488827	0.0290084	-0.750379	0.254138	992	0	0.145795
ZNF287	0.00343207	0.0484042	-0.220977	0.254128	992	0	0.210944
TNFRSF19	0.00239747	0.0432418	-0.24289	0.2541	992	0	0.293247
MX1	0.00234071	0.0259825	0.743639	0.254071	992	0	0.145954
RTBDN	0.00309411	-0.00935621	-0.36111	0.254057	992	0	0.167198
CDHR2	0.00561951	0.0112028	0.149917	0.254022	992	0	0.0788806
THPO	0.00370151	-0.0208834	-0.55096	0.25401	992	0	0.0965496
TDRD6	0.0032506	-0.0073061	-0.35937	0.253988	992	0	0.142143
CD300LD	0.00354448	0.0544855	0.230999	0.253947	992	0	0.139116
G6PC2	0.00253006	-0.00489054	-0.0908521	0.253927	992	0	0.097371
SLIT3	0.00410867	0.038571	0.0806544	0.253882	992	0	0.166615
PYROXD2	0.00264528	-0.0055277	-0.122553	0.253875	992	0	0.0621185
ICAM5	0.00585706	-0.114272	-0.224727	0.253856	992	0	0.105725
ZNF561	0.00824434	0.081479	0.228083	0.253834	992	0	0.165767
LIME1	0.0046914	0.0296196	-0.0336958	0.253831	992	0	0.124165
PEPD	0.00424048	-0.00212414	0.0968661	0.253823	992	0	0.0737901
MAB21L1	0.00362697	0.00195492	-1.85794	0.253732	992	1	0.146312
PCDHGA6	0.00322324	0.021072	-0.0293538	0.25372	992	0	0.0719127
OR4C6	0.00838202	-0.0207605	0.243939	0.253712	867	0	0.712534
PCDHB4	0.00380862	-0.0412392	0.0293052	0.253707	992	0	0.177128
TEX55	0.00321462	0.0861361	0.0545292	0.253702	992	0	0.210863
EGFL7	0.00571966	-0.0833477	-0.250332	0.253695	992	0	0.0554752
CELF4	0.00239971	0.00142248	-0.154495	0.253687	992	0	0.134193
ENTPD7	0.00356771	-0.060795	-0.112054	0.253662	992	0	0.149074
GAB4	0.00565734	-0.112549	-0.677333	0.253641	992	1	0.166522
EMP3	0.00339577	0.00965937	-0.257008	0.25364	992	0	0.1923
CBX6	0.00256535	-0.0104973	-0.180048	0.253481	992	0	0.199647
PYHIN1	0.00582336	0.0154306	0.144721	0.253416	992	0	0.0440396
RUNX3	0.00689041	-0.0691823	-1.47518	0.253357	992	4	0.250278
KCNN1	0.00438858	-0.0625679	-0.282751	0.253314	992	0	0.258281
BMP3	0.00325193	0.0681045	-0.0815416	0.253312	992	0	0.147814
ZNF526	0.00392351	-0.0489031	-0.445387	0.25331	992	0	0.192108
CIAO3	0.0443364	-1.12166	-0.0200517	0.253204	992	989	0.190088
FUT9	0.00293781	0.0856042	0.0387771	0.253189	992	0	0.122314
FCGR2A	0.00375573	0.0399372	-0.00642119	0.253025	992	0	0.0530122
LLGL1	0.00465615	-0.0656745	-0.203055	0.253025	992	0	0.183657
PDE4C	0.00428341	-0.0370934	-0.243178	0.252968	992	0	0.0844956
CA4	0.00473411	0.0283615	0.00219819	0.252962	992	0	0.118554
CPA5	0.00332149	-0.0264138	-0.106036	0.252941	992	0	0.145301
ASCC2	0.0051532	0.0404618	-0.779292	0.252941	992	0	0.316921
SLC15A2	0.00376077	-0.0001866	-0.143544	0.25294	992	0	0.16575
WIF1	0.00438925	-0.00329972	0.0629865	0.252843	992	0	0.184522
GRAP2	0.00470968	-0.00418606	-0.488292	0.252828	992	0	0.1264
ZNF548	0.00290782	0.0298359	-0.200994	0.252791	992	0	0.137605
CDH5	0.00530393	-0.0736526	-0.126258	0.252781	992	0	0.161709
ZBTB1	0.00720524	-0.0262903	0.0335741	0.252755	992	1	0.084898
MUTYH	0.00240159	-0.05055	-0.192248	0.252696	992	0	0.0917693
IFNGR2	0.00280256	0.0661454	0.11065	0.25268	992	0	0.11333
STK16	0.00324381	-0.0400645	-0.155467	0.252656	992	0	0.103503
TIGIT	0.00316418	-0.052301	0.357235	0.25265	992	0	0.222239
U2AF1L4	0.00378483	-0.039328	-0.604457	0.252592	992	0	0.133012
MRAP	0.00260314	0.0154719	-0.176569	0.252591	992	0	0.150745
NEFM	0.00684107	0.040455	-0.199894	0.25258	992	0	0.183896
SYT8	0.00424441	0.0778276	-0.431986	0.252529	992	0	0.156342
ZNF300	0.00413914	0.115006	0.24536	0.252507	992	0	0.260473
AKR1E2	0.00286551	0.0921085	-0.251137	0.252481	992	0	0.206873
TRAPPC3L	0.00244846	0.0456637	0.393209	0.252454	992	0	0.0757418
FBXW9	0.00503195	-0.111078	-0.308298	0.252449	992	0	0.144633
CFHR4	0.00543149	0.0719306	0.0582519	0.252415	317	0	0.0442054
CCDC60	0.00351175	-0.00427233	-0.186165	0.252414	992	0	0.124511
OR6K3	0.00369229	-0.08116	-0.110143	0.252408	867	0	0.151463
CPT1C	0.0031643	-0.0225763	-0.386282	0.252395	992	0	0.0812949
OR4E2	0.00237297	-0.0622972	-0.0287264	0.25235	867	0	0.130265
S100A3	0.00252675	-0.00518099	-0.0143517	0.252336	992	0	0.104318
PCCB	0.00463014	-0.0683364	-0.215883	0.252335	992	0	0.12862
MPST	0.00401154	-0.0119614	0.139194	0.252291	992	0	0.226557
LRRC3C	0.00543428	-0.119701	-1.74707	0.252202	992	2	0.273185
CLEC1A	0.00611682	0.0157263	0.20019	0.252186	992	0	0.0163965
KRTAP19-2	0.00261869	0.0185436	-0.0634449	0.252156	992	0	0.131565
SETD6	0.00349929	-0.016272	-0.255482	0.252154	992	0	0.124112
UAP1L1	0.00358013	-0.0156373	-0.342623	0.252071	992	0	0.0768489
VRK3	0.00412199	0.0595618	-0.285465	0.251997	992	0	0.109732
PSMA8	0.00352432	-0.00667118	0.285581	0.251962	992	0	0.175405
CLCA2	0.0030912	0.0351044	-0.204943	0.25191	992	0	0.104404
PRMT8	0.00207972	0.043544	0.804948	0.251815	992	0	0.0944103
SLC25A35	0.00316105	-0.00380655	-0.104369	0.25176	992	0	0.145405
MCEE	0.00759668	-0.074085	-0.324953	0.251759	992	1	0.135711
MIA	0.00328789	0.0548584	-0.707187	0.251725	992	0	0.0833002
RDH11	0.00352939	0.0424333	-0.132711	0.251691	992	0	0.311927
SRSF3	0.0598382	-1.60429	0.270142	0.251683	992	992	0.16749
NWD1	0.00521461	-0.141153	-0.419492	0.251666	992	0	0.250021
TBR1	0.00414726	-0.0111007	-1.1788	0.251643	992	2	0.17475
TRIM3	0.00355687	0.0574038	-0.316465	0.251641	992	0	0.0674568
RD3	0.00445353	0.0441628	-0.00817601	0.251615	992	0	0.0972381
FUT3	0.0042873	0.0321572	-0.193857	0.251596	992	0	0.0895781
SEMA3E	0.00295774	0.0318142	-0.411252	0.251569	992	0	0.103708
IGSF10	0.00325797	-0.0402778	-0.640485	0.251568	992	0	0.0860478
KLHL26	0.00466527	-0.0238629	0.09453	0.251567	992	0	0.181448
GLIS1	0.00437598	-0.0229933	-0.162587	0.25156	992	0	0.0541903
SUCLG2	0.00352362	-0.000364954	-0.347215	0.251538	992	0	0.125562
PAH	0.00269974	0.0602591	0.142085	0.2515	992	0	0.236065
RSRP1	0.00715868	-0.00343326	0.0469639	0.2515	992	0	0.111528
IP6K2	0.00452165	-0.0836993	-0.289881	0.251498	992	0	0.0810732
PLA2G15	0.00273166	0.0462807	0.424796	0.251369	992	0	0.178217
ALDH1A3	0.0041702	0.0960088	0.0279416	0.25136	992	0	0.105515
FBXO16	0.00549147	0.0442305	-0.0773305	0.251342	992	0	0.1727
XG	0.00299975	0.0556592	-0.416175	0.251203	992	0	0.0829192
ERF	0.00583919	0.026124	0.322842	0.251187	992	0	0.049808
SLC15A1	0.00235341	0.0511916	-0.332602	0.251169	992	0	0.0720944
CAPN3	0.00278323	-0.0521524	-0.298531	0.251106	992	0	0.167408
CSF3R	0.00419693	-0.0913415	-0.31455	0.251087	992	0	0.142849
TEPP	0.00370217	0.0487	0.00771676	0.250957	992	0	0.183124
CPO	0.00216138	0.036986	0.0957032	0.250952	992	0	0.0829166
RTL10	0.00362539	-0.0376052	-0.260173	0.250924	992	0	0.166156
SEPTIN10	0.00372284	-0.104416	0.041734	0.250867	867	0	0.138094
TCERG1L	0.0037596	0.0183754	-0.190524	0.250854	992	0	0.213207
DCAF12L2	0.00328464	0.0470638	-0.124336	0.25084	992	0	0.0776665
PDPR	0.00661792	-0.180541	-0.196884	0.250788	992	0	0.098268
ASAP3	0.00465428	-0.0716284	-0.35328	0.25075	992	0	0.0832391
MEX3B	0.00573863	-0.0667098	-0.190668	0.250715	992	0	0.200975
ZNF80	0.00522284	-0.017934	-0.0160728	0.25069	992	0	0.222887
HCFC2	0.00430281	0.0810034	-0.101796	0.250646	992	0	0.108649
ACOX2	0.00427179	-0.0689496	-0.0767028	0.250549	992	0	0.133764
ATG14	0.00904029	-0.042824	-0.0776555	0.250538	992	0	0.110339
SNX9	0.00471963	0.0308637	-0.0966591	0.250536	992	0	0.0537099
CBFA2T2	0.00453781	0.0280251	-0.152526	0.250523	992	0	0.274322
PLSCR2	0.00311599	-0.0151252	-0.314767	0.250506	992	0	0.124859
ZDHHC12	0.00377179	0.0232531	0.0952303	0.25043	992	0	0.178506
VSTM2A	0.00303878	0.0365624	0.0105795	0.250409	992	0	0.165412
ZNF804A	0.00339164	0.0585509	0.563109	0.250373	992	0	0.0898358
TMPRSS11E	0.0026012	-0.0501888	-0.20488	0.250326	992	0	0.231296
PCDHB2	0.00494172	-0.114459	-0.594442	0.250227	992	0	0.240119
PLVAP	0.00442886	-0.0661824	-0.254426	0.250169	992	0	0.247795
ZNF70	0.00396435	0.00992852	-0.170913	0.250168	992	0	0.221617
DLGAP5	0.00905661	-0.125014	-0.677832	0.250087	992	4	0.106204
BICRAL	0.00425574	-0.0228279	-0.27343	0.250058	992	0	0.15237
SUCNR1	0.00567188	0.0293854	-0.0283052	0.250056	992	0	0.236051
XCL2	0.00813785	-0.0683927	-0.19253	0.249995	867	0	0.0854241
SPSB4	0.00482914	0.0524131	-0.20045	0.249948	992	0	0.0899119
PPP1R3G	0.00713633	0.00373094	-0.324025	0.249947	992	0	0.155673
MYLK4	0.00324074	0.0666088	-0.0339253	0.249905	992	0	0.187677
ADAM15	0.00357641	-0.047539	-0.315812	0.249899	992	0	0.104518
IL31RA	0.00508498	-0.0461408	-0.433915	0.249867	992	0	0.112343
DNAJC25	0.00524909	0.043783	-0.0105974	0.249863	992	0	0.116339
LAG3	0.00461689	0.00144651	-0.372716	0.249837	992	0	0.106141
SRRM4	0.00383771	-0.0225876	-0.0132309	0.249803	992	0	0.212246
HMGB3	0.00905368	-0.0307391	0.180696	0.249796	317	0	0.169107
PPP3CA	0.00359805	0.0185124	-0.0973411	0.249787	992	0	0.123882
CGNL1	0.00228149	-0.0329285	-0.429882	0.249734	992	0	0.202761
THEMIS	0.0021173	0.0653678	-0.0152421	0.249699	992	0	0.277791
PIWIL4	0.00455026	-0.00708533	-0.316968	0.249649	992	0	0.120504
TRIM5	0.00286376	0.0329749	-0.491422	0.249644	992	0	0.0593705
GNAS	0.00437796	-0.0537886	-1.55788	0.249637	992	1	0.201491
ARHGEF15	0.00250895	-0.00865483	-0.10387	0.249574	992	0	0.176612
CDCA7	0.00234351	0.0277628	0.0282219	0.249564	992	0	0.197093
KIF13B	0.00343269	-0.00860875	-0.672121	0.249517	992	0	0.145033
XK	0.00336959	0.0587597	-0.165569	0.2495	992	0	0.0797223
DNASE1L2	0.00310125	0.0202403	0.0502807	0.249372	992	0	0.196822
CLCNKA	0.00357597	0.0715785	-0.122923	0.249305	992	0	0.130442
CYP2C9	0.00267072	0.0585436	-0.0955281	0.249284	992	0	0.140405
LNX2	0.00244341	0.0402386	-0.0456314	0.249218	992	0	0.273669
ZNF554	0.00207924	-0.0107533	-0.161332	0.249205	992	0	0.138198
HLTF	0.00495651	0.0521204	-0.0577751	0.249199	992	0	0.135557
ST6GALNAC3	0.00442639	-0.00485016	-0.00439877	0.249176	992	0	0.161096
ICA1L	0.00332913	0.012884	-0.360068	0.249171	992	0	0.13459
SLC43A3	0.00426569	-0.073223	0.188338	0.249139	992	0	0.0752796
KLK15	0.0027401	0.0606289	-0.16831	0.249093	992	0	0.147253
SEZ6L	0.00463617	0.0266465	-0.206763	0.248996	992	0	0.179188
ZNF700	0.00413681	0.0823419	-0.270699	0.248975	992	0	0.165717
SLC36A4	0.0021003	0.0842105	-0.00103794	0.248972	992	0	0.207121
ADH6	0.0036537	-0.0329403	0.00188419	0.248966	992	0	0.230769
PAK6	0.0046717	-0.0351327	-0.285299	0.24887	992	0	0.18498
RNF220	0.00309401	0.00353918	-0.536569	0.248869	992	0	0.126454
PPP1R15A	0.0079128	-0.0240532	-0.174093	0.248855	992	0	0.101425
CHIT1	0.00281867	-0.0177109	-0.393348	0.248843	992	0	0.117922
GRM4	0.0033401	0.0269851	-0.16164	0.248832	992	0	0.136399
CRABP2	0.00386643	-0.0863278	-0.286423	0.248803	992	0	0.127209
BPIFB2	0.00306653	0.0103319	-0.014828	0.248788	992	0	0.181299
ARNT2	0.00304105	0.0177928	-0.533391	0.248757	992	0	0.21886
BMP2	0.00337146	0.00579785	-0.256126	0.248744	992	0	0.106075
DFFA	0.00427127	0.025486	-0.100188	0.248727	992	0	0.0691731
RRBP1	0.00404612	0.0247372	-0.159906	0.248724	992	0	0.117248
TNFRSF11A	0.00369354	0.0238757	-0.204756	0.248571	992	0	0.13424
TICAM1	0.0041419	-0.0191097	-0.0668694	0.24853	992	0	0.140352
ACAD11	0.00220255	0.0238504	0.126718	0.248521	992	0	0.218501
FABP4	0.00343573	0.0361963	-0.144092	0.2485	992	0	0.151818
DCAF8	0.00530732	-0.0620509	-0.276268	0.248495	992	0	0.0630147
ZNF365	0.0067462	0.0273314	-0.236264	0.24849	317	0	0.108036
ZNF572	0.00377096	-0.0404164	-1.81224	0.248428	992	3	0.0915255
OR10A3	0.00151675	-0.0239433	0.584385	0.248402	867	0	0.176243
ACYP2	0.00317112	0.0326863	-0.0670335	0.248401	992	0	0.151472
PRPSAP2	0.00285534	0.0255894	-0.299989	0.248344	992	0	0.102206
KLHL24	0.00340621	-0.00214225	0.174493	0.248277	992	0	0.0870167
SYTL3	0.00433702	0.0762363	0.0773895	0.248249	992	0	0.128369
GIPC2	0.00598038	-0.0213617	-0.102031	0.248163	992	0	0.21033
OSGIN1	0.00439972	0.0309781	-0.106673	0.248158	992	0	0.170288
TXLNB	0.00208799	0.0511017	-0.184191	0.248126	992	0	0.154597
GPR153	0.00375563	0.0305817	-0.331646	0.248023	992	0	0.138722
PRR4	0.00312336	0.0409259	0.152561	0.247963	992	0	0.147
NAP1L3	0.00256332	0.0299401	-0.299718	0.247961	992	0	0.0660044
RINL	0.00352941	0.00770232	-0.951725	0.247957	992	0	0.0429343
CPB2	0.00305076	0.0306211	-0.484695	0.247927	992	0	0.231992
STAB1	0.00419065	-0.0735183	-0.172298	0.247924	992	0	0.125328
UCP2	0.00380397	-0.0093848	-0.216203	0.24785	992	0	0.147937
LSAMP	0.00358136	0.0639908	0.00566608	0.247819	992	0	0.111597
DLL1	0.00901503	0.0117602	-3.46898	0.247803	992	3	0.280116
RTP3	0.00447836	0.0180566	0.26545	0.247782	992	0	0.186524
RGS17	0.00341125	0.0440718	0.0531138	0.247777	992	0	0.190953
CILP2	0.00525947	-0.0587267	-0.326921	0.247769	992	0	0.115962
ZC3HAV1L	0.00383542	0.0502775	0.0969267	0.247741	992	0	0.179619
ACTL8	0.00666985	0.00327168	-0.959583	0.247737	992	1	0.186291
CAPN6	0.00236033	0.0523556	0.0221029	0.247716	992	0	0.233636
UCP1	0.00238368	0.00655036	-0.0312365	0.247707	992	0	0.152957
LDAH	0.00338298	0.0921861	-0.918034	0.247701	992	0	0.307126
RTP4	0.0024803	0.035139	0.122957	0.24758	992	0	0.195911
RTN1	0.00421407	-0.0273768	0.0948411	0.247569	992	0	0.164925
PMS1	0.00330388	0.02638	0.0868923	0.247554	992	0	0.166093
PGLYRP4	0.00458172	-0.024566	-0.128862	0.247509	992	0	0.200534
VSIG10	0.00364819	-0.0219808	-0.144099	0.247489	992	0	0.227498
OPRK1	0.00310067	0.0262286	0.0250597	0.247441	992	0	0.144877
BLMH	0.00566595	-0.0056725	-0.0650569	0.247416	992	0	0.106968
EMILIN1	0.00381029	-0.0362886	-0.352828	0.247408	992	0	0.114229
LMBRD2	0.0028657	0.0821013	0.367789	0.247328	992	0	0.189117
ZNF134	0.00519234	0.0165585	-0.178652	0.247259	992	0	0.150526
ECHDC3	0.00283179	0.0384038	-0.252342	0.24718	992	0	0.138553
GYS1	0.00418497	0.00171499	-0.114715	0.247179	992	0	0.164701
DGKG	0.00341083	0.0315173	-0.258341	0.247145	992	0	0.181706
PRTG	0.00381635	0.0482693	0.0155293	0.247136	992	0	0.147074
BEX2	0.00574604	0.0144696	-0.694459	0.247058	992	0	0.160861
LRCH2	0.0036879	-0.0182154	0.0911969	0.247058	992	0	0.209975
PPP1R36	0.00349235	0.0358837	-0.437528	0.24704	992	0	0.200876
USF3	0.00262616	0.0143053	0.0118003	0.246995	992	0	0.0446429
SLC25A17	0.0050755	0.00938941	-0.177574	0.246982	992	0	0.0997427
ZNF423	0.00320783	0.0663832	-0.166882	0.24698	992	0	0.248972
MINDY4	0.00219024	-0.000285308	-0.173756	0.246907	992	0	0.172109
PIK3C2G	0.00394369	0.0445377	0.19477	0.246906	992	0	0.0257931
CES3	0.00271962	-0.0417746	-0.118299	0.24688	992	0	0.146165
SLC25A31	0.00369585	-0.0189447	-0.149846	0.246858	992	0	0.182247
DSG3	0.00218928	-0.0143381	-0.218435	0.246794	992	0	0.155383
IL20RA	0.00377492	0.0146388	-0.355393	0.246785	992	0	0.0762145
RPS4Y1	0.00392361	0.140011	-0.349038	0.246759	317	0	0.213348
OR4N5	0.00564728	-0.103369	-0.298947	0.246724	867	0	0.178111
CCDC113	0.00387281	-0.103845	-0.393675	0.246716	992	0	0.146012
ADAMTS6	0.00353087	0.00171886	-0.16075	0.246698	992	0	0.211379
SLMAP	0.0108722	-0.162823	-0.37801	0.246673	992	2	0.218234
IMPA2	0.00537011	-0.0447674	-0.211156	0.246594	992	0	0.0587852
SRA1	0.00401387	-0.0162877	-0.733589	0.246586	992	0	0.191461
PITHD1	0.00398656	0.0237399	0.118393	0.246552	992	0	0.184259
ASB12	0.00338597	0.0194637	-0.118941	0.246445	992	0	0.198632
UACA	0.00383988	-0.0246968	-0.00825418	0.246383	992	0	0.127683
FBXL3	0.00374007	-0.0137678	-0.361875	0.246344	992	0	0.194545
LCA5	0.00295516	0.0414894	-0.00248618	0.246283	992	0	0.201775
MCCC1	0.00315757	0.0237881	-0.19066	0.246185	992	0	0.130085
ZCCHC18	0.00212326	0.0473516	-0.660111	0.246183	992	0	0.170554
SPOCD1	0.00377326	-0.0714788	-0.251224	0.246175	992	0	0.153392
IQCF5	0.002607	-0.0570809	0.443202	0.246048	992	0	0.166687
SLC16A10	0.00276015	0.0291663	-0.614076	0.246041	992	0	0.117838
ZNF454	0.00220494	0.0614757	0.168222	0.245995	992	0	0.164446
BBS4	0.00362585	0.102278	0.0201673	0.245963	992	0	0.109179
GRID1	0.00284987	0.0282782	0.0758684	0.245943	992	0	0.159138
OR5B12	0.00301152	0.0223025	0.161465	0.245884	867	0	0.304431
RSPRY1	0.00501295	-0.0440407	-0.407894	0.245869	992	0	0.110803
NLRP12	0.00423163	0.0259477	0.0463467	0.245849	992	0	0.233271
PCDH7	0.00590589	-0.0452176	0.428264	0.245809	992	0	0.157493
PCDHAC1	0.00518506	-0.0517479	-0.228816	0.245742	992	0	0.146392
CRIM1	0.00345785	0.030304	-0.244655	0.24574	992	0	0.181298
SH2D7	0.00257411	-0.0247365	0.137665	0.245736	992	0	0.0894985
SDR39U1	0.00511702	-0.064582	0.0227301	0.245722	992	0	0.09879
CD84	0.00389687	0.0439721	0.159321	0.24572	992	0	0.247691
KCNIP1	0.00491043	0.0557308	0.0271392	0.245709	992	0	0.146473
CFAP20DC	0.0064348	0.0596357	0.103975	0.24559	992	0	0.10991
FGFBP1	0.00260104	0.0720667	-0.0280865	0.245567	992	0	0.188817
NACAD	0.00245121	-0.0114914	-0.283062	0.245472	992	0	0.0780559
KCNE2	0.00551114	0.0657896	-0.139977	0.245382	992	0	0.178308
CLDN17	0.00254607	0.0760166	-0.260499	0.245339	992	0	0.224481
PCLO	0.00253741	0.0464215	-0.192745	0.245334	992	0	0.134672
BEND7	0.00450195	0.0884965	-0.113542	0.245314	992	0	0.116271
GRM2	0.00424476	-0.079006	-0.327914	0.245286	992	0	0.186546
PHC2	0.00380711	-0.0952038	-1.67134	0.245271	992	2	0.169692
PNPLA1	0.00354699	0.00329959	-0.0209258	0.245201	992	0	0.151149
SSX3	0.0054467	-0.13231	-0.330051	0.245168	992	0	0.0634557
DCUN1D3	0.0078993	0.0768732	-0.018422	0.245111	992	0	0.196157
FBXO24	0.00401704	-0.00710465	-0.629458	0.245071	992	0	0.0698229
OR11A1	0.00243578	-0.00557536	-0.0252783	0.244998	867	0	0.229242
POFUT2	0.00370886	-0.0276844	-0.33282	0.244901	992	0	0.164837
CAPN2	0.00372433	-0.00442291	-0.133237	0.244886	992	0	0.123602
OR14C36	0.00355864	0.0191252	-0.0982055	0.244886	867	0	0.248574
KLF12	0.004804	0.0473645	-0.284386	0.244859	992	0	0.191106
INTU	0.00419513	-0.00362043	0.0540608	0.244788	992	0	0.07436
CCDC159	0.00986256	0.0255875	0.206055	0.244745	992	0	0.231698
TRAM1L1	0.0043226	-0.0778954	-0.144501	0.244716	992	0	0.0454019
SLC10A6	0.00299503	0.00765617	-0.158564	0.244702	992	0	0.0988261
PLCB4	0.00407929	0.0221115	-1.37014	0.24469	992	1	0.0548285
VSTM4	0.00353768	-0.0265451	-0.0327034	0.244672	992	0	0.131985
IL22RA1	0.00337634	-0.0933054	-0.398269	0.24467	992	0	0.175248
GTPBP1	0.00496734	-0.050051	-1.08588	0.244659	992	1	0.199018
ATAD2	0.00576874	-0.13434	-1.38651	0.244597	992	4	0.262419
MAP1LC3B	0.0118594	-0.202946	-0.327613	0.244591	867	9	0.184016
TCN2	0.00269441	-0.055522	-0.288247	0.244553	992	0	0.0916395
CLRN2	0.00333902	-0.0101427	-0.291954	0.244533	992	0	0.080684
VAMP2	0.00257259	-0.0225861	0.313748	0.244472	992	0	0.153158
ACSM5	0.00404989	-0.00156921	-0.202706	0.244443	992	0	0.272566
HECW1	0.00340107	0.0234141	0.34206	0.2444	992	0	0.208975
GIMAP5	0.00271667	0.103627	0.0760056	0.244335	992	0	0.265122
OR56B1	0.00216304	0.00752596	0.0222888	0.244266	867	0	0.132873
XAGE5	0.00365971	-0.011457	-0.338113	0.244192	992	0	0.157028
PRR5	0.00309513	0.00685045	-0.349038	0.244189	992	0	0.151442
DAAM1	0.00337509	0.0512276	-0.137576	0.244185	992	0	0.208321
LY6G6C	0.00379779	0.0237468	-0.115372	0.244171	992	0	0.140116
ACOX3	0.003628	0.0410482	-0.25213	0.244034	992	0	0.152018
SUN3	0.00559569	0.0195184	0.0367025	0.243977	992	0	0.144008
HECA	0.00349489	0.0573209	0.0276838	0.24394	992	0	0.0975576
KCNH1	0.00301959	0.0416464	-0.113216	0.243908	992	0	0.0672066
KANK2	0.00297081	0.0322023	0.0826519	0.243897	992	0	0.139101
