## Supplementary Table 5 for "Synthetic augmentation of cancer cell line multi-omic datasets using unsupervised deep learning" (part 2 of 2)

### Sheet: CRISPR-Cas9 (continued)
	mse	mean	skew	pearson	count	ess	chronos
KLHL6	0.00398093	0.0243155	-1.22285	0.24389	992	0	0.217323
NRSN1	0.0021461	0.0432542	-0.00963003	0.243842	992	0	0.21066
ITM2A	0.00492962	0.01993	-0.0284053	0.243793	992	0	0.136079
VASN	0.00399794	-0.0150569	-0.199061	0.243785	992	0	0.0910644
NPTN	0.00246489	0.0398613	-0.324847	0.243729	992	0	0.10201
OR5B17	0.00537575	-0.0517441	0.37714	0.243717	867	0	0.0845689
CGREF1	0.00292964	0.0832368	-0.101698	0.2437	992	0	0.217044
CAPN13	0.00241393	-0.0270238	-0.0435538	0.243664	992	0	0.150635
RNF114	0.00401902	-0.0687487	-0.186691	0.243575	992	0	0.278198
IFNA1	0.00371191	-0.044232	0.465406	0.243573	867	0	0.594266
SLC24A3	0.00513784	0.0585539	0.583611	0.243558	992	0	0.0976957
ZBTB7C	0.00269211	0.0375199	-0.0529616	0.243552	992	0	0.168126
NUGGC	0.00463067	0.0544444	-0.0371709	0.243541	992	0	0.175264
SELE	0.00255983	0.00439726	-0.249111	0.243534	992	0	0.173641
ADAM29	0.00318566	0.048672	-3.68973	0.243499	992	1	0.156533
CRYBA2	0.00287447	-0.00198245	-0.0373826	0.243431	992	0	0.121524
C19orf33	0.00406146	0.00568248	-0.260371	0.24337	992	0	0.120258
UQCC5	0.00544415	-0.0306442	-0.0337628	0.243362	992	0	0.167628
TRMT13	0.00399378	0.00219325	0.144227	0.243337	992	0	0.187282
SPINK4	0.00376453	0.0199443	0.0707124	0.243307	992	0	0.168414
SOST	0.0030552	-0.0229167	0.0337769	0.243266	992	0	0.212308
SLIT2	0.00254747	0.0464979	0.0128951	0.243232	992	0	0.0820018
ASCL4	0.00574738	-0.0337828	-0.433467	0.243189	992	0	0.113733
ROGDI	0.00386123	0.0570158	-0.785756	0.24318	992	0	0.134524
FAT4	0.0031163	-0.0293278	0.0381626	0.243168	992	0	0.137261
IZUMO1	0.0037869	-0.0503968	-0.441142	0.243086	992	0	0.214576
ARSL	0.00319328	0.0168748	-0.149938	0.243076	992	0	0.0636931
FAM124B	0.00288681	-0.0148966	-0.194822	0.24306	992	0	0.142621
OTC	0.00164285	0.0543916	-0.0365008	0.242945	992	0	0.139826
TRIB1	0.0108351	-0.0196039	-1.60374	0.242885	992	5	0.297127
BTNL3	0.00453131	0.0405125	-0.0449437	0.242877	992	0	0.265766
APTX	0.0057361	0.00577518	-0.123221	0.242841	992	0	0.232567
SPX	0.00256571	0.01445	0.118841	0.24282	992	0	0.116622
HOGA1	0.0029368	-0.0432291	0.289415	0.242778	992	0	0.211937
IQGAP2	0.00260918	0.0608211	0.269133	0.242699	992	0	0.145288
FTHL17	0.00300865	-0.0392169	-0.14835	0.242692	992	0	0.0660288
NR1I2	0.00627856	0.0454777	0.416133	0.242688	992	0	0.0593189
RWDD4	0.0171369	-0.0531874	-0.171254	0.242557	317	1	0.0605044
JAKMIP1	0.00289137	0.0495894	-0.240365	0.242533	992	0	0.137449
TSPOAP1	0.00447043	-0.0553244	-0.187391	0.242515	992	0	0.159711
HLA-DRA	0.00286136	0.00907636	-0.237066	0.24251	992	0	0.262418
HOXA6	0.00538881	-0.0974332	-0.0967585	0.242507	992	0	0.109473
PPP1R9A	0.00380417	0.0389517	0.0277464	0.242503	992	0	0.163458
SEMA4F	0.00268806	-0.044748	-0.259354	0.242475	992	0	0.13814
RNF17	0.00379465	0.00240323	0.0569028	0.242461	992	0	0.100509
FNDC9	0.00338179	-0.0298146	-0.405738	0.242434	992	0	0.0791898
MS4A4A	0.00428425	-0.00578381	-0.312145	0.242434	992	0	0.140698
SLC13A3	0.00258228	-0.00437947	0.160346	0.24238	992	0	0.141319
C1QTNF9B	0.00588314	-0.143983	-0.274023	0.242375	867	1	0.244131
ANKDD1B	0.00531153	0.0757193	-0.313358	0.242336	992	0	0.170399
ANKRD7	0.00429068	0.0654516	-0.260972	0.242211	992	0	0.216803
TTC29	0.00263914	0.0425314	0.110226	0.242195	992	0	0.244167
SSBP2	0.00431847	-0.0297839	-0.0544003	0.242193	992	0	0.180406
FCSK	0.00375728	0.0122268	-0.239095	0.242179	992	0	0.144924
TMEM131L	0.00313356	0.0288358	-0.290937	0.242111	992	0	0.0681416
CCDC124	0.00556771	-0.0605919	-0.227833	0.24208	992	0	0.140866
SCIMP	0.00282727	0.0299593	-0.268218	0.241922	992	0	0.142825
TYROBP	0.00269585	-0.0565716	-0.0643886	0.241886	992	0	0.136739
PRSS36	0.00478615	0.000111599	-0.0702529	0.241843	992	0	0.177903
TCP11	0.00330478	-0.0340239	0.278356	0.241766	992	0	0.225226
POU3F4	0.00402426	0.0604875	1.30845	0.241749	992	0	0.183121
VWA2	0.00319621	-0.047988	-0.189401	0.241699	992	0	0.0824824
UNC80	0.00539203	0.00996748	-0.20903	0.241665	992	0	0.0493719
SEC31B	0.00400084	0.011716	0.0567549	0.241611	992	0	0.142154
FCAR	0.00240407	0.064968	-0.229004	0.241591	992	0	0.200086
HLCS	0.00528961	-0.00550837	0.0465737	0.241562	992	0	0.130698
SBF2	0.00424474	0.0533939	0.172817	0.241514	992	0	0.103322
INPP5E	0.00751888	-0.00714828	-0.38021	0.241508	992	0	0.0961628
GSG1	0.00376474	0.0254829	-0.413316	0.241481	992	0	0.0921195
OR8S1	0.00257853	-0.0740514	-0.0197717	0.241453	867	0	0.230091
MND1	0.00382616	0.0752893	-0.495153	0.241444	992	0	0.127322
PARP3	0.00432034	-0.00335164	0.0430268	0.241435	992	0	0.139582
CAPN7	0.00307895	0.0600065	-0.0694129	0.241401	992	0	0.137154
FAM241A	0.00431362	0.0185919	0.470786	0.241389	992	0	0.119743
KRTAP20-1	0.00212664	0.0469083	-0.0214044	0.241326	992	0	0.14417
GPR25	0.00375376	-0.0751842	-0.368637	0.241324	992	0	0.159961
TBXAS1	0.00385038	-0.0391846	-0.158116	0.241305	992	0	0.0973506
SCN1B	0.00634108	-0.050565	-0.549854	0.241275	992	0	0.0992542
MARCHF3	0.00311326	-0.0493207	-0.471165	0.241234	867	0	0.111775
PLCD4	0.0041926	-0.000793825	-0.126534	0.241178	992	0	0.0854521
HAVCR2	0.00279818	0.0130007	-0.330422	0.24117	992	0	0.172159
DLG4	0.00712465	-0.0148272	-0.298155	0.241081	992	0	0.0458503
CXCR4	0.00215668	0.00890361	-0.0664008	0.241067	992	0	0.116768
CDH22	0.00359217	0.0238467	-0.24338	0.241053	992	0	0.263969
SRARP	0.00373642	-0.0137989	-0.12725	0.241043	992	0	0.106793
STK33	0.00233706	0.0657926	-0.115878	0.240956	992	0	0.077918
GNPTAB	0.00441829	-0.0491072	-0.652877	0.240815	992	1	0.0824878
BBS7	0.00324376	-0.00442307	-0.012929	0.240807	992	0	0.0986805
PCDHA6	0.00392466	0.0041454	0.507491	0.240768	992	0	0.119703
TCTA	0.0029016	-0.0442697	-0.20226	0.240595	992	0	0.0793009
NIF3L1	0.00542734	-0.0527368	-0.178502	0.240589	992	0	0.0446963
PNPLA3	0.00390787	0.0281109	-0.12906	0.240492	992	0	0.140503
DLGAP4	0.00260689	0.0441652	0.0176648	0.240428	992	0	0.134588
ACTN1	0.00557842	-0.0600859	-0.269975	0.240419	992	0	0.170081
KLF15	0.00379443	0.0274209	-0.356254	0.240394	992	0	0.171381
AFAP1L1	0.00438724	-0.0299286	0.116228	0.240329	992	0	0.154362
SIDT2	0.00671109	-0.0188985	0.0829881	0.2403	992	0	0.186998
INSL5	0.00307352	-0.0766026	-0.105893	0.240242	992	0	0.0831435
FNDC4	0.00305826	-0.0223196	-1.15187	0.240225	992	1	0.180146
IL17RA	0.00280841	-0.0460461	-0.367836	0.240205	992	0	0.105823
TGFBR2	0.00979951	0.0106659	-0.445999	0.239988	992	1	0.160624
NKX3-2	0.00606425	0.0331264	0.115631	0.2399	992	0	0.0501953
MYEF2	0.00429009	0.0356906	0.0426879	0.239897	992	0	0.16232
PLSCR5	0.00362587	0.0161279	0.0108686	0.239842	992	0	0.0976106
CCL15	0.00574598	0.0404993	-0.0260124	0.239821	317	0	0.163237
ZNF25	0.00348859	0.0603656	-0.0514804	0.239799	992	0	0.11491
OR2A12	0.00381047	-0.0269538	-0.23724	0.239761	867	0	0.187729
IL10RA	0.00390518	0.0251063	-1.08989	0.239731	992	0	0.142117
REPS1	0.00397532	-0.0398038	-0.354451	0.239708	992	0	0.196315
CRYBB1	0.00331006	0.029915	0.0795918	0.239656	992	0	0.260687
RPL41	0.0135557	-0.175524	-0.185566	0.239649	867	8	0.263502
OR8B4	0.00400948	-0.0190867	-0.253007	0.239646	867	0	0.156732
SASH1	0.00472352	0.0783491	0.447861	0.239578	992	0	0.1223
PLIN4	0.00532512	-0.117981	-0.272619	0.23953	992	0	0.119899
CACNB1	0.00439372	-0.150674	-0.713947	0.239526	992	2	0.201843
RNF144B	0.00288687	0.0588642	-0.101947	0.239521	992	0	0.116879
KRTAP19-5	0.00238674	0.00793399	0.119949	0.23952	992	0	0.213236
ZNF653	0.00383295	-0.0784626	-0.0582302	0.239519	992	0	0.134337
FUZ	0.00318921	0.00675669	-0.155208	0.239517	992	0	0.0524496
CYTIP	0.00295255	0.0117205	0.138868	0.239469	992	0	0.161413
SVEP1	0.00369597	-0.0119552	-0.143993	0.23946	992	0	0.148275
BMP6	0.00334185	-0.0342657	-0.192424	0.239431	992	0	0.113966
CTSD	0.0042203	0.0601956	-0.139118	0.239428	992	0	0.156971
KBTBD12	0.00481962	0.00407023	-0.14618	0.239408	992	0	0.120091
ZNF676	0.00840204	-0.00249459	-0.684047	0.239382	317	0	0.164354
DMTF1	0.00566187	0.0110287	-0.59019	0.239257	992	0	0.111055
NEK11	0.00306289	0.0370661	0.0450172	0.239246	992	0	0.207456
GABBR1	0.00412801	-0.00849052	-0.442967	0.239226	992	0	0.152814
OR51B5	0.00496459	0.0232362	0.218207	0.239144	867	0	0.219928
B4GALT1	0.0056769	0.0170619	-0.880892	0.239078	992	1	0.191646
MUC7	0.00357808	0.00588804	-0.204577	0.239068	992	0	0.037599
SHH	0.00302434	0.0633239	0.062519	0.239037	992	0	0.15199
MSS51	0.00523643	-0.00890831	-0.0282745	0.239027	992	0	0.231504
GALNT1	0.00253038	0.0139793	-0.191861	0.239023	992	0	0.234666
FAM187B	0.00296282	-0.010479	-0.644114	0.238971	992	0	0.123581
RBPMS2	0.0036102	-0.0157709	-0.0206128	0.238965	992	0	0.148264
DSG2	0.00453325	-0.0673077	-0.542346	0.238948	992	0	0.114287
TRIM68	0.00273135	0.0324634	0.215895	0.238878	992	0	0.227349
ODAPH	0.00291497	0.0200571	-0.477902	0.238792	992	0	0.132334
PBXIP1	0.0028134	-0.0614918	-0.422921	0.238792	992	0	0.0660424
RPGR	0.00275737	0.0114315	-0.149942	0.238776	992	0	0.173468
OR5J2	0.00377839	-0.00127351	0.265997	0.238763	867	0	0.197657
SLC27A6	0.00252656	0.0457085	-0.425296	0.238751	992	0	0.110866
IGSF5	0.00310532	0.0339051	0.464643	0.238734	992	0	0.19227
MOB1B	0.00405078	0.0456269	-0.254071	0.238643	992	0	0.0602992
SPESP1	0.00476032	0.0236915	-0.121976	0.238633	992	0	0.135721
EHHADH	0.0020609	-0.00628463	-0.00423061	0.238586	992	0	0.191441
STOML1	0.00318439	-0.0361317	-0.0877031	0.238582	992	0	0.143501
LRRC8D	0.00560885	0.0172271	-0.0941075	0.238535	992	0	0.152657
ARMS2	0.00267765	0.0478198	0.201612	0.238533	992	0	0.149769
PITPNM3	0.00361396	-0.0560105	0.0615484	0.238478	992	0	0.147487
MEIS2	0.00677035	0.0346491	-1.70232	0.238467	992	2	0.3529
NSUN7	0.00359893	-0.012448	0.0163588	0.238454	992	0	0.0934352
CCDC81	0.0035727	-0.00898992	-0.20885	0.238434	992	0	0.218714
SPOCK1	0.00282073	0.00924348	-0.0179969	0.23842	992	0	0.176431
MMP3	0.00296347	0.0213614	-0.100722	0.23834	992	0	0.0549225
L2HGDH	0.00472174	0.0267425	-0.420139	0.238339	992	0	0.153024
NNMT	0.00357602	0.0683106	0.269648	0.238296	992	0	0.154591
PID1	0.0031847	0.00520712	0.0652797	0.238257	992	0	0.0923401
RBPJ	0.0124773	-0.0175001	-3.79319	0.238253	992	8	0.299255
ATP2A3	0.00426921	-0.0501227	-0.30298	0.238231	992	0	0.0794093
LRG1	0.00310589	-0.00182746	-0.00714481	0.238158	992	0	0.136765
MTMR4	0.00598834	-0.160297	-0.556332	0.23815	992	0	0.137309
SH3PXD2A	0.00638772	-0.0660334	-0.264493	0.238146	992	0	0.192386
HIGD1B	0.00609851	-0.0876899	0.568781	0.238094	992	0	0.183951
SLC39A3	0.00233903	0.0607925	-0.186311	0.238068	992	0	0.199396
HOXD4	0.00347179	-0.0320333	-0.262097	0.238065	992	0	0.0890563
GPR182	0.00352789	-0.0756114	-0.347605	0.237997	992	0	0.129586
SLC26A2	0.00276653	0.0728598	0.0906782	0.237948	992	0	0.179895
OR2AT4	0.00346357	0.00411781	0.0258753	0.237905	867	0	0.138226
MAGEB6	0.00542129	0.0143245	0.0260148	0.237882	992	0	0.0750996
CRYGS	0.00465418	-0.000501737	-0.326211	0.237844	992	0	0.172584
PITX1	0.0057947	-0.0665042	-0.321907	0.237809	992	0	0.0810232
ZNF485	0.00364705	0.00297061	0.378046	0.237734	992	0	0.196073
KNCN	0.00257902	-0.0600102	-0.340444	0.237729	992	0	0.215454
CLEC1B	0.00315119	0.103746	0.160429	0.237661	992	0	0.235581
HECTD2	0.00414656	-0.0150183	-0.279606	0.237626	992	0	0.171948
CDK16	0.00329344	-0.0391895	-0.352503	0.237596	992	0	0.05165
RCBTB1	0.0040451	0.0819566	0.238035	0.237586	992	0	0.294716
ARHGAP20	0.00330602	0.0791971	-0.129174	0.237573	992	0	0.137287
ATP8A1	0.00308695	0.0336953	0.0865078	0.237539	992	0	0.142785
ARL14EP	0.00542135	0.0274043	0.178175	0.237492	992	0	0.233279
PMPCA	0.0489765	-0.739738	-0.0533311	0.237481	992	806	0.156069
FOXP2	0.00440713	-0.00363287	-1.25532	0.237448	992	1	0.169754
ACTL7B	0.00543496	0.0228695	-0.232488	0.237436	992	0	0.13365
OR13A1	0.00345004	-0.0642912	-0.495652	0.237424	867	0	0.129222
PDCD4	0.00311934	0.0207406	-0.110876	0.237381	992	0	0.156014
ZNF445	0.00327572	0.0382532	0.0733219	0.237371	992	0	0.0787523
KIF19	0.00308069	-0.0230456	-0.244473	0.237268	992	0	0.0386463
PLAAT2	0.00352476	-0.0255256	-0.265923	0.237258	992	0	0.173923
HOXA13	0.00685356	-0.042013	-0.888482	0.237193	992	1	0.0868704
ZNF438	0.00205592	0.0468211	0.0190944	0.237164	992	0	0.132821
CD38	0.00203743	0.0433831	-0.145292	0.237155	992	0	0.0882832
ATP7B	0.00261569	0.0495073	-0.276099	0.237119	992	0	0.159218
IL19	0.00360058	0.0358348	0.150939	0.237117	992	0	0.257432
TLE2	0.00287873	-0.00175207	-0.13113	0.237061	992	0	0.123972
ITIH2	0.00289227	0.0127356	-0.318711	0.237043	992	0	0.0894955
LOC118142757	0.00807507	-0.0376354	-3.58031	0.237018	317	2	0.272093
HS3ST3A1	0.00630133	-0.0150093	0.402155	0.237018	992	0	0.139737
UNC13D	0.00527037	-0.0882747	-0.466711	0.236953	992	1	0.128258
PKIA	0.00291372	0.0139723	-0.411376	0.236919	992	0	0.0868637
OR10W1	0.00253516	-0.0107662	0.416342	0.236895	867	0	0.206993
RBKS	0.00410886	-0.00742995	-0.427854	0.236865	992	0	0.0963821
MSX1	0.00431475	0.00908514	-0.0129786	0.236838	992	0	0.219534
ZNF716	0.00671012	0.117881	-0.69684	0.236834	317	0	0.249279
MC2R	0.00215075	0.0482832	-0.0687994	0.236759	992	0	0.0675579
KIAA0513	0.00429793	0.00124023	-0.057914	0.236727	992	0	0.0866942
SLC5A11	0.00356956	0.00899836	-0.074481	0.236713	992	0	0.165082
SDR42E1	0.00641969	0.0522749	0.0403638	0.236586	992	0	0.209013
ALB	0.00256686	0.0495826	-0.532783	0.236557	992	0	0.117098
DNAJA2	0.00753033	-0.013416	-0.488679	0.236535	992	0	0.17365
SNX29	0.00335812	0.00459219	0.0494464	0.23652	992	0	0.241031
APOC4	0.00245113	-0.00557376	-0.376756	0.236387	992	0	0.156797
FMO4	0.00327629	0.086627	-0.192391	0.236387	992	0	0.115795
RCVRN	0.00343487	-0.100857	-0.547329	0.236346	992	0	0.0967118
UPK3A	0.00343413	0.03648	0.0246141	0.236311	992	0	0.0982044
CLEC12A	0.00264495	-0.038075	0.0246524	0.23629	992	0	0.0729822
KIR3DL2	0.00826076	0.00231335	-0.1262	0.236261	992	0	0.185665
LMNTD1	0.00352692	0.00688796	-2.49797	0.23625	992	1	0.285826
QPCTL	0.00425437	-0.0762567	-0.180386	0.236208	992	0	0.145746
KRT77	0.00353749	-0.0450582	0.18373	0.236206	992	0	0.220513
RIMS2	0.002331	0.024434	0.0333715	0.236163	992	0	0.109502
TEX30	0.00285301	0.108326	0.12819	0.236095	992	0	0.206608
PRPSAP1	0.00433135	-0.0275538	-0.241101	0.236072	992	0	0.137822
MARF1	0.0037754	-0.0503612	-0.259818	0.236056	992	0	0.151779
GOLGA4	0.00457741	-0.0336672	-0.0688965	0.236053	992	0	0.07707
RHAG	0.0033352	0.00345295	-0.0875963	0.236049	992	0	0.109824
LNPK	0.00387865	0.0378716	0.0742029	0.236031	992	0	0.220635
PCDHB8	0.00434175	0.0220771	-0.290041	0.236027	992	0	0.153807
LAD1	0.00387943	0.00434455	0.094424	0.235894	992	0	0.123159
OR1A1	0.00210588	-0.032484	-0.0674093	0.235882	867	0	0.236087
COLGALT1	0.00299194	-0.0625694	-0.271073	0.235878	992	0	0.0925017
CLDN10	0.0038691	0.0235721	-0.237352	0.235795	992	0	0.171886
AKR1B10	0.00403839	0.0752804	0.143013	0.235741	992	0	0.232872
MAGEC2	0.00459753	0.0274774	-0.271651	0.235586	992	0	0.11855
ATOH1	0.00547657	-0.00655025	-3.29933	0.235468	992	3	0.206396
TLCD3B	0.0111361	-0.0677641	-0.344409	0.235464	992	2	0.181289
PRKD2	0.00385409	-0.00554173	-0.271287	0.235444	992	0	0.113329
DCC	0.00280675	0.0326894	0.232016	0.235421	992	0	0.123749
LNX1	0.00471215	0.01508	-0.183664	0.23541	992	0	0.0702945
GLIPR2	0.00355316	-0.0522427	-0.590324	0.235381	992	0	0.140539
PRKAG3	0.00394628	-0.00533754	-0.0989631	0.235281	992	0	0.182206
TXNDC15	0.00450268	-0.043929	-0.374427	0.235187	992	0	0.172756
GRIK3	0.00397865	-0.0350245	-1.6818	0.235149	992	1	0.0904584
PRH2	0.0145778	0.0578687	-0.155623	0.235143	317	0	0.118638
HORMAD1	0.00532239	-0.115309	-0.226733	0.235082	992	0	0.0830468
SLA	0.00251743	0.00695296	-0.115953	0.235047	992	0	0.179187
RNF111	0.00555333	0.0239713	0.272873	0.234925	992	0	0.166637
LIFR	0.00663295	-0.000878881	-0.270973	0.234896	992	0	0.204445
CRB2	0.00820349	-0.0224258	-0.400258	0.234895	992	1	0.0737179
DACT1	0.00341815	-0.0103064	-0.348559	0.234892	992	0	0.158324
STK31	0.00372754	0.0758284	0.295641	0.234874	992	0	0.162723
PNMA6A	0.00615616	-0.0810715	-0.1472	0.23484	867	0	0.189593
ADRA2C	0.00284147	-0.00561022	0.043735	0.234793	992	0	0.0567756
TRIM39	0.00561036	0.0355302	-0.37299	0.234792	992	0	0.0625037
RLN3	0.00459832	-0.0144742	-0.135916	0.234778	992	0	0.11005
TSPAN33	0.00317377	-0.0261312	-0.241216	0.234764	992	0	0.156306
CLCN5	0.00246031	0.0302777	0.280386	0.234753	992	0	0.135611
DPY19L1	0.00804939	-0.010019	0.366181	0.23473	992	0	0.102165
RABGAP1L	0.00341638	-0.0476561	-0.386323	0.234704	992	0	0.0639516
SORBS1	0.00233452	0.0585471	-0.201582	0.234641	992	0	0.14675
OR51G2	0.00259571	-0.00707035	0.0267019	0.234632	867	0	0.209291
ADAMTS20	0.00258045	-0.0538357	-0.0247319	0.234597	992	0	0.138132
TMEM80	0.0136722	0.00347711	-0.373163	0.234576	992	0	0.100224
C15orf39	0.00389956	-0.0182995	-0.21077	0.234571	992	0	0.0995652
FERD3L	0.00241995	0.0108784	-0.286319	0.234554	992	0	0.138953
COL4A1	0.00424778	4.66872e-05	-0.272089	0.234533	992	0	0.100124
TBC1D2B	0.00366158	-0.0606455	-0.439455	0.234452	992	0	0.0861395
PDE9A	0.00233159	0.0399244	0.263924	0.234449	992	0	0.139479
MTMR7	0.00335003	0.0174154	-0.451472	0.234428	992	0	0.0568929
RS1	0.00329136	0.0596273	-0.331553	0.234314	992	0	0.149282
CCL4	0.015889	-0.0479862	0.701088	0.234257	867	0	0.089253
NLRP4	0.00613227	0.00991017	-0.318875	0.234252	992	0	0.108032
LCK	0.00439588	-0.0228402	-0.990053	0.234228	992	1	0.119005
DAPK2	0.00366508	-0.0378888	-0.170505	0.234208	992	0	0.157809
STAC2	0.00713341	-0.0882384	0.171535	0.234199	992	0	0.106888
SLC17A5	0.00365407	0.0257314	-0.0237253	0.234141	992	0	0.145368
BNC2	0.00578875	0.034271	-0.508513	0.234091	992	1	0.113095
OCRL	0.00348562	-0.0107226	-0.334409	0.234046	992	0	0.0858857
CST11	0.00335451	0.0339352	0.157687	0.234023	992	0	0.194259
PAIP2B	0.00326484	0.0329164	0.0466711	0.233968	992	0	0.202045
MAP7	0.00529253	-0.0580675	-0.401271	0.233942	992	0	0.10044
TMEM200C	0.00268362	0.067183	0.687584	0.233902	992	0	0.166953
SLC6A9	0.00453361	-0.120056	-0.237709	0.233898	992	0	0.188332
C3	0.00276512	-0.0186935	-0.127234	0.233891	992	0	0.134277
IL1RN	0.00326051	-0.0490691	-0.00893199	0.233797	992	0	0.17396
UPB1	0.00630397	0.00830076	0.375746	0.233768	992	0	0.132757
FKBP10	0.00561345	-0.095872	-0.574419	0.233744	992	1	0.231576
CCDC14	0.00938733	0.0500767	-0.255548	0.233631	992	0	0.112479
NPHS2	0.00418775	-0.0661827	-0.320751	0.233608	992	0	0.132804
REXO4	0.00425119	-0.0395869	-0.272823	0.233527	992	0	0.124186
TWF2	0.00908307	-0.0847263	-0.320042	0.233511	992	2	0.16324
ACOT13	0.00556931	0.00763568	-0.0621776	0.2335	992	0	0.148635
ZNF846	0.00286504	0.0690002	-0.12104	0.233497	992	0	0.179334
ITGB1BP2	0.00644915	0.0916475	-0.00585079	0.233496	992	0	0.0564357
LCE3B	0.00697477	0.0334523	-0.145121	0.233476	992	0	0.302684
UGT2A1	0.00272501	0.0227276	0.084663	0.233467	992	0	0.273597
MMRN1	0.00224515	0.054783	-0.203061	0.233465	992	0	0.0262805
RASIP1	0.00550481	-0.0340928	-0.335633	0.233394	992	1	0.0390229
CACNA2D4	0.0030036	0.016852	-0.0383861	0.233275	992	0	0.162882
MEGF6	0.00551403	-0.00744439	-0.577759	0.233255	992	0	0.169473
EVL	0.00453977	0.0282287	-0.122766	0.233189	992	0	0.119958
KMT5B	0.0102953	-0.217895	-0.533627	0.233177	992	13	0.154653
PNLIPRP3	0.00365976	0.0752546	0.087759	0.233171	992	0	0.118643
POTED	0.00622166	-0.0497863	-0.286469	0.233152	992	1	0.127542
NUPR1	0.00246245	0.0102338	-0.186614	0.23307	992	0	0.205792
TMEM9	0.00251289	-0.0250799	0.0948098	0.233043	992	0	0.152823
TTLL9	0.00393596	0.0432887	-0.025291	0.233005	992	0	0.18082
SMPDL3A	0.00272885	0.0471012	-0.0586418	0.232981	992	0	0.213433
PTPRCAP	0.00359313	-0.0725399	-0.270042	0.232807	992	0	0.114786
CYRIA	0.00500051	0.101929	-1.07936	0.232748	992	0	0.197155
CD33	0.00318708	0.00359274	-0.079457	0.232701	992	0	0.110631
AQP1	0.003459	-0.00234665	-0.101929	0.232653	992	0	0.139135
POU5F1B	0.0141418	-0.067487	-2.80061	0.232646	317	4	0.270845
IKZF2	0.00537678	0.0737503	-4.47958	0.232511	992	1	0.287241
RASSF5	0.00522259	-0.0355613	-0.368536	0.232483	992	0	0.14957
GRIPAP1	0.00393822	0.0759251	-0.500889	0.232482	992	0	0.157764
DOK4	0.00373102	-0.0248914	-0.589966	0.232468	992	0	0.116703
OR1Q1	0.00320834	-0.0857737	0.0422657	0.232359	867	0	0.15991
GNA14	0.00267648	-0.00202449	0.0262857	0.232325	992	0	0.129832
MYL6B	0.00491291	-0.0444339	-0.158412	0.232324	992	0	0.145378
ADGRA3	0.00559263	-0.0488168	-0.24747	0.232271	992	0	0.0523105
PARD6A	0.00289846	-0.00798095	-0.0629085	0.232238	992	0	0.231956
SLC2A4	0.00197295	-0.022941	0.17829	0.232118	992	0	0.139785
PSMB9	0.00354026	0.0406602	-0.0221084	0.232072	992	0	0.198748
CCDC25	0.00565246	-0.0598223	-0.423453	0.232039	992	0	0.304611
TMEM67	0.00359542	0.04432	-0.245619	0.23199	992	0	0.0562953
GNGT1	0.00298903	0.12661	0.186813	0.231944	992	0	0.180197
HOXB13	0.00847558	-0.00640138	-3.67051	0.231902	992	3	0.326954
CKAP4	0.00397485	-0.0200513	0.0849763	0.231882	992	0	0.0940475
NR5A2	0.00492888	-0.0126093	-2.52935	0.231849	992	2	0.169538
STAG3	0.00463152	-0.0150634	-0.477472	0.231747	992	0	0.125077
OR5H14	0.00395201	0.029985	-0.0922246	0.231726	867	0	0.19988
SFT2D2	0.00650698	-0.0288428	-0.303779	0.231683	992	0	0.158834
FZD2	0.00439212	-0.0282129	0.105624	0.231679	992	0	0.13305
ANKRD13D	0.00607201	-0.0292535	0.156744	0.231574	992	0	0.105496
RGS14	0.00541	0.0014235	-0.133821	0.23155	992	0	0.123704
EFEMP1	0.00316179	0.00164101	-0.340321	0.231516	992	0	0.117612
GORASP2	0.00877398	0.0196379	-0.500911	0.231504	992	0	0.124556
ZIM3	0.00308722	0.105934	-0.0924314	0.231499	992	0	0.0756687
ARFIP2	0.00474588	0.0570947	-0.444467	0.231442	992	0	0.214269
JSRP1	0.00496426	-0.0422864	-0.139733	0.231441	992	0	0.108279
MCOLN1	0.00352866	0.0183102	0.18785	0.23143	992	0	0.24521
DIRAS1	0.00231902	-0.00455486	0.414593	0.231371	992	0	0.173702
GPRIN1	0.00378467	-0.0630827	0.118808	0.231353	992	0	0.182005
RIDA	0.00488454	-0.0745798	-0.266208	0.231312	992	0	0.128783
RSPH4A	0.00534945	0.0589078	0.242336	0.231216	992	0	0.17746
IL17REL	0.00422225	0.0210443	-0.0483325	0.231195	992	0	0.174904
IFNL3	0.00740687	-0.052351	0.0148642	0.231154	867	0	0.106311
OR13G1	0.00414118	0.0250045	0.0337581	0.23114	867	0	0.148205
KRT76	0.00517358	-0.0367265	-0.763402	0.231121	992	1	0.136254
NLGN1	0.00435992	-0.00849582	-0.00878994	0.231046	992	0	0.05395
COL3A1	0.00286439	0.00828079	0.127689	0.231026	992	0	0.167532
OXGR1	0.00314967	0.0464934	0.0405611	0.231003	992	0	0.154929
PRDM13	0.00275884	0.0254751	-0.254766	0.230982	992	0	0.074039
MLANA	0.00404205	0.0367831	-0.383005	0.230977	992	0	0.107122
AIM2	0.00426245	0.0986078	-0.128276	0.23096	992	0	0.135994
CYSTM1	0.00322961	0.0465132	0.0364512	0.230952	992	0	0.156847
ENGASE	0.00405983	-0.0364809	-0.366067	0.230946	992	0	0.160856
HK1	0.0059424	-0.0341409	-1.72619	0.230779	992	3	0.159337
UBL3	0.00358212	0.0748975	-0.124237	0.23075	992	0	0.23943
PDE8B	0.00722693	-0.0587801	-0.12298	0.230711	992	0	0.0961066
OR5M9	0.00248888	-0.0522095	-0.453635	0.230709	867	0	0.201801
C2CD4B	0.00590839	0.0313636	0.0486536	0.230702	992	0	0.228411
AGGF1	0.00606041	0.0584353	0.134422	0.230687	992	0	0.138045
ASPDH	0.0031317	0.0218581	-0.135914	0.230684	992	0	0.124905
ATF7IP2	0.00436469	0.0452823	-0.506135	0.230644	992	0	0.151156
CCDC185	0.00319781	0.0169908	-0.0324966	0.230601	992	0	0.185292
OR4C11	0.0080883	-0.0255325	0.264609	0.230585	867	0	0.770318
CKM	0.00364888	0.00375211	0.120213	0.230556	992	0	0.140433
TOMM5	0.0038706	-0.0941557	-0.222766	0.230529	992	0	0.218118
KIAA0825	0.00227367	0.0116894	0.0154199	0.230473	992	0	0.194295
PLA2G4B	0.00359134	-0.0712791	-0.0449483	0.230463	992	0	0.200068
DNAH11	0.00317523	0.0531697	0.0664238	0.230442	992	0	0.148674
SC5D	0.00653895	0.0207139	-2.09114	0.230407	992	1	0.157905
TUBB6	0.00468126	0.0690602	-0.135341	0.230372	992	0	0.153108
TMEM71	0.00300755	0.0121004	-0.125123	0.230346	992	0	0.123265
CORO2A	0.0053007	0.00208174	-0.231549	0.230337	992	0	0.16206
C15orf40	0.00334631	-0.00481874	-0.162236	0.230288	992	0	0.133037
MAP3K13	0.00299074	-0.0107112	-0.0604588	0.230217	992	0	0.108029
JDP2	0.00404577	-0.00341806	-0.287889	0.230208	992	0	0.230617
GREM1	0.00338977	-0.0850847	-0.426015	0.230178	992	0	0.103284
BFSP1	0.00385029	0.0138747	0.102862	0.230086	992	0	0.0681952
RFTN2	0.0028696	0.0572086	0.0778976	0.230035	992	0	0.127645
ACOT8	0.00479039	0.039102	-0.069148	0.229834	992	0	0.11152
CNTD1	0.00376778	0.0247703	-0.0147232	0.229715	992	0	0.215195
ZNF474	0.00325529	0.0289571	-0.113022	0.229676	992	0	0.148911
TSHZ3	0.00492928	0.0565063	-0.72521	0.229656	992	0	0.0487542
TFCP2L1	0.00404578	-0.0343855	0.0808678	0.229469	992	0	0.159957
DERL3	0.00388754	-0.0707346	-0.0887392	0.229457	992	0	0.222602
SAMSN1	0.00311	0.0585154	-0.459216	0.229442	992	0	0.247729
RECQL5	0.00553116	-0.0473452	-0.385708	0.229441	992	1	0.133122
MAP4	0.00708458	-0.0109753	0.11301	0.229397	992	0	0.139963
RPGRIP1	0.00388656	0.0259144	0.0683907	0.229395	992	0	0.118978
PRODH	0.00652003	-0.0828076	-0.413541	0.229356	992	0	0.178152
ENPP1	0.00254664	0.0134746	-0.038457	0.229309	992	0	0.012307
STARD5	0.00345762	0.0315994	-0.34979	0.229308	992	0	0.187727
NPTX1	0.00525975	-0.0341157	-0.388026	0.229235	992	0	0.12507
NID2	0.00336819	0.0204104	0.074642	0.229131	992	0	0.168425
PCDH8	0.00389396	-0.00311865	-0.119167	0.229084	992	0	0.21241
RPS19	0.0466186	-1.72972	-0.0505414	0.228988	992	992	0.145809
PSTPIP2	0.00307423	-0.00577894	-0.760288	0.228958	992	0	0.218416
MYL2	0.00415684	-0.0498018	-0.27444	0.228924	992	0	0.122638
PIP5K1C	0.00377126	-0.034641	-0.138662	0.228924	992	0	0.111672
CYTH4	0.00329746	-0.0362441	-0.487366	0.228873	992	0	0.177026
CALML4	0.00373356	-0.0544575	-0.169776	0.228872	992	0	0.022353
MZT2B	0.0088437	-0.138987	-0.222629	0.228859	867	2	0.0717036
DGCR2	0.00423919	-0.0672896	-0.489556	0.228791	992	0	0.161324
PPP6R1	0.00494056	0.0247074	-0.00351131	0.228759	992	0	0.124121
KCNJ16	0.00459643	0.0149352	-0.0358902	0.228722	992	0	0.155264
CNTN5	0.004045	0.0593729	-0.422596	0.228686	992	0	0.26145
PGLYRP2	0.00243212	0.0344683	-0.225583	0.228679	992	0	0.174431
TNFRSF21	0.00285749	0.0684088	-0.0464285	0.228397	992	0	0.139718
NRIP1	0.00438211	0.0956928	-0.351991	0.228395	992	0	0.093244
OSGEPL1	0.00302921	-0.00661184	-0.342937	0.228385	992	0	0.0783176
INVS	0.00284912	0.0369441	0.18785	0.228367	992	0	0.0933727
IZUMO3	0.00357657	0.129079	0.368453	0.228366	992	0	0.299969
FAM20A	0.00447287	-0.0549474	-0.438852	0.228333	992	0	0.102282
KCND2	0.00416774	0.0164826	-2.9909	0.228305	992	1	0.166258
MAGI2	0.00330487	0.0153465	-0.339274	0.228295	992	0	0.155485
SLC2A2	0.00356203	0.00333302	-0.381455	0.228288	992	0	0.135794
SMOC1	0.00303853	-0.0332541	-0.680731	0.228183	992	0	0.109553
SLC30A8	0.00284776	-0.000179841	-0.854749	0.22813	992	0	0.146692
GATM	0.00378987	-0.0463181	-0.0903031	0.228118	992	0	0.145727
DDX4	0.00484743	-0.0530491	-0.336516	0.228114	992	0	0.0612847
LGALS7B	0.00969547	-0.145375	-0.930259	0.228096	867	5	0.210668
FBXO46	0.0034746	-0.028595	-0.324349	0.22808	992	0	0.101408
CELSR3	0.00510849	-0.084185	-0.325743	0.228007	992	0	0.0899459
TTLL4	0.00390312	-0.038658	-0.277485	0.227966	992	0	0.0995078
NPR3	0.00317006	0.0712752	0.133753	0.227923	992	0	0.0596105
FPR3	0.00394031	0.0479194	0.0477174	0.227889	992	0	0.113467
FGD2	0.00310971	-0.0675948	-0.416952	0.227861	992	0	0.146536
MPO	0.00280792	-0.0857673	0.145964	0.227853	992	0	0.165668
HMGN2	0.0118325	-0.374522	-0.0694566	0.227798	867	105	0.222527
RAB37	0.00380402	-0.0862255	-0.154009	0.227682	992	0	0.176777
NODAL	0.00430175	-0.0599265	-0.124346	0.227565	992	0	0.132433
DEFB136	0.00292106	-0.0269646	-0.037512	0.227512	992	0	0.151738
APLF	0.00280268	0.0261544	0.0343007	0.22746	992	0	0.112483
CLNK	0.00358072	-0.000682471	-0.171303	0.227434	992	0	0.152643
NR2F2	0.00985473	0.055035	-0.624754	0.227311	992	0	0.29943
EDNRA	0.00394175	0.0553106	-1.11403	0.227287	992	1	0.202015
SLC4A10	0.00289643	0.0127544	-0.0503643	0.227242	992	0	0.153691
PRAM1	0.00480283	-0.0649609	-0.200741	0.227239	992	0	0.0610428
SLC10A1	0.00278003	0.0104815	-0.169722	0.227201	992	0	0.182694
DNAJC15	0.00279503	-0.00202735	-0.23136	0.227176	992	0	0.22853
TTC7B	0.00543304	-0.00366329	-0.77906	0.227123	992	1	0.169852
SORCS2	0.00247831	0.0208823	0.344827	0.227042	992	0	0.164471
HLA-DPB1	0.0018806	0.021625	0.182373	0.22699	992	0	0.164039
AMHR2	0.00291767	-0.0131381	0.0933359	0.226974	992	0	0.235787
P2RX7	0.00545801	-0.044754	-0.362308	0.226946	992	0	0.148097
SLC5A12	0.00302832	0.0204309	0.742036	0.226944	992	0	0.182972
NME9	0.00426919	0.0277072	0.0167919	0.226828	992	0	0.172072
SNAP25	0.00260317	0.00818264	-0.314041	0.226811	992	0	0.0448448
ASB14	0.00337548	0.013721	0.177057	0.226721	992	0	0.223236
OR51A7	0.00243518	0.00929636	-0.156144	0.226708	867	0	0.109418
CFAP300	0.00425773	-0.0691157	-0.685031	0.226682	992	0	0.153361
CSPG4	0.00453424	-0.12024	-0.373005	0.22666	992	0	0.162123
TMEM59L	0.00332329	-0.0440326	0.0757057	0.226646	992	0	0.20942
OLAH	0.00361996	0.0445266	0.0443402	0.226612	992	0	0.0911586
SLC25A53	0.00413227	0.0349263	0.0672824	0.226529	992	0	0.139701
FAH	0.00364362	0.00252	-0.453579	0.226477	992	0	0.105999
MYO18B	0.00462618	-0.00656311	-0.226664	0.226399	992	0	0.0810611
CLEC2D	0.00269327	0.0750554	0.581309	0.226391	992	0	0.197102
CASP5	0.00327873	0.0746533	-0.2922	0.226382	992	0	0.176259
CASR	0.00333596	0.0131748	0.0732481	0.226366	992	0	0.232817
ALMS1	0.00380942	-0.0885481	-0.204315	0.226342	992	0	0.15205
CLEC4G	0.00572998	-0.0407069	-0.249373	0.226314	992	0	0.0862527
ZBTB40	0.00507481	-0.0520444	-0.0918054	0.226271	992	0	0.140649
OR2W3	0.00347902	-0.0307355	0.25851	0.226268	867	0	0.123742
TEX26	0.00471098	-0.0161053	0.368365	0.226239	992	0	0.140219
GSTA3	0.00375436	-0.0261319	-0.038412	0.22623	992	0	0.130875
XIRP1	0.00382792	-0.00556933	-0.0233435	0.226177	992	0	0.0994201
OR10H2	0.00446037	-0.141951	-0.525395	0.226153	867	1	0.192543
STARD10	0.00271339	-0.0279234	-0.394915	0.22613	992	0	0.120877
KCNRG	0.00275684	-0.00509905	-0.0677015	0.226101	992	0	0.0571739
MPP7	0.00284494	0.0418301	-0.383361	0.226086	992	0	0.113766
ORAI2	0.00568972	-0.0143154	-0.354488	0.226074	992	0	0.041441
RPS9	0.0464578	-1.22271	0.185965	0.226049	992	991	0.125517
KLHL41	0.00444352	-0.00780995	-0.169394	0.226007	992	0	0.0594446
PLAG1	0.00285567	-0.0092863	-0.391583	0.226002	992	0	0.153737
HTR3D	0.00341873	0.00861392	-0.3495	0.225994	992	0	0.0787574
GSC	0.00368891	0.017257	0.0369601	0.225986	992	0	0.136167
SMIM11	0.00713256	-0.0306459	0.391371	0.225896	867	0	0.188816
LRRC8A	0.00444545	0.0107956	0.0245126	0.225828	992	0	0.197161
C4orf51	0.00310397	-0.0117941	-0.471991	0.225818	992	0	0.119204
SPECC1	0.00355012	0.0593999	-0.210524	0.225817	992	0	0.137418
PCSK1	0.00268367	-0.00438844	-0.298847	0.225805	992	0	0.144731
MAGEB17	0.00248396	0.0577415	-0.327199	0.225775	992	0	0.181163
VRTN	0.00394284	-0.0582467	-0.233865	0.225769	992	0	0.164294
LY9	0.00537455	-0.0478505	-0.265101	0.225704	992	0	0.155236
NABP1	0.00404135	0.0577857	-0.00671464	0.225666	992	0	0.154556
JAM2	0.00288325	-2.164e-06	0.587382	0.225665	992	0	0.154441
ARRDC2	0.00714804	-0.0649623	-0.0441572	0.225647	992	0	0.174363
CDH3	0.00349078	-0.017524	-0.419896	0.225613	992	0	0.124792
PLA2G2D	0.00349072	0.028535	-0.0367165	0.225585	992	0	0.159179
B4GALT4	0.00369945	0.0637404	0.336814	0.225582	992	0	0.195694
LRRC7	0.00407174	-0.00664025	0.681471	0.22556	992	0	0.11276
FGD3	0.00369445	-0.0280509	-0.0510894	0.225538	992	0	0.0944772
TAB1	0.00336069	0.0530381	-0.0592522	0.225535	992	0	0.11627
PCSK5	0.00416201	-0.0104028	-0.0434143	0.225494	992	0	0.0827246
TTC5	0.00684713	-0.0830721	-0.425644	0.22547	992	1	0.127224
BRPF3	0.00244546	-0.0519239	-0.262506	0.225455	992	0	0.193616
SPIN1	0.00568716	0.0072763	-0.707218	0.225446	992	1	0.126007
PAGE2	0.00611864	-0.0585259	-0.209176	0.225433	867	0	0.155692
BOLA1	0.00447362	-0.0821293	-0.207472	0.225428	992	0	0.100438
LTBP2	0.00440262	-0.0740581	-0.35151	0.225422	992	0	0.066664
GPRC6A	0.00237481	0.0300647	-0.174869	0.225388	992	0	0.11414
GPR161	0.00382951	-0.0313063	-0.357934	0.225386	992	0	0.154319
SIRT5	0.00757208	-0.0210431	-0.039409	0.225378	992	0	0.13133
PTTG2	0.00376024	-0.0464371	-0.444032	0.225356	992	0	0.242726
MYLK	0.00265752	0.0387842	0.220451	0.225355	992	0	0.21144
KCNJ15	0.00290005	0.0860905	-0.227743	0.225304	992	0	0.206475
PRSS23	0.00362814	0.00204026	-2.20151	0.225281	992	1	0.217037
OR8J3	0.00395035	-0.0466296	-0.122967	0.225264	867	0	0.130487
FREM2	0.00397508	-0.0445161	-0.0972621	0.225247	992	0	0.0605617
ATG16L2	0.00645177	-0.0458116	-0.0781974	0.225233	992	0	0.10952
TTN	0.00422976	-0.0250316	-0.296287	0.225194	992	0	0.187326
C14orf119	0.00406585	-0.087658	0.0638856	0.224992	992	0	0.189668
AR	0.0053265	0.116498	-2.03779	0.224881	992	1	0.17957
OTOL1	0.00347675	0.00929821	-0.504762	0.224816	992	0	0.105196
NECTIN2	0.00454195	-0.00141239	-0.158568	0.224804	992	0	0.0557342
CXCR3	0.00225508	0.0215206	-0.222416	0.224752	992	0	0.0710436
VWF	0.00293504	-0.013174	-0.187812	0.224732	992	0	0.112712
C4B	0.00718438	0.151056	-0.239651	0.224682	317	0	0.132714
CER1	0.00418801	-0.0133308	-0.276216	0.224588	992	0	0.0854278
SHTN1	0.00238294	0.0801274	-0.121615	0.22458	992	0	0.0968988
NMRK2	0.00302088	0.0171663	-0.0673319	0.224535	992	0	0.100812
GPNMB	0.00231008	0.0154662	0.131795	0.224477	992	0	0.199823
GLT8D2	0.00316502	0.00778056	-0.050907	0.224399	992	0	0.0913665
OR10P1	0.00249712	-0.0840159	-0.212965	0.224292	867	0	0.195745
KIAA1522	0.0041855	-0.0482471	-0.412242	0.224263	992	0	0.118963
ADGRL3	0.0043211	-0.0302485	-0.152202	0.224259	992	0	0.135789
SLC1A6	0.00418385	0.00435197	-0.518325	0.22425	992	0	0.157167
OR51E2	0.00327499	-0.00230289	-0.00223847	0.224193	867	0	0.133411
OSR2	0.00356031	-0.0125768	-0.15763	0.224173	992	0	0.142804
FMO3	0.00217626	0.0490559	-0.106878	0.224119	992	0	0.0842137
SYPL1	0.00326852	0.0135761	0.76114	0.224089	992	0	0.0781318
PABPC3	0.00308318	0.0390877	-0.0191277	0.224059	992	0	0.227022
TTYH1	0.00365717	0.00961726	-0.262992	0.223983	992	0	0.159617
HPS4	0.00381669	0.0397942	-0.259509	0.223932	992	0	0.199622
APOL2	0.00366334	-0.0161736	-0.240967	0.22391	992	0	0.0815584
MAGEB2	0.00313658	0.0693755	0.0464475	0.223804	992	0	0.256967
PCDHB3	0.00501594	-0.011778	-0.0810375	0.223786	992	0	0.152556
FAM78B	0.00384719	-0.00850643	-0.130096	0.223769	992	0	0.101777
MMP13	0.00279652	0.0245775	-0.282674	0.223733	992	0	0.207121
RAB38	0.00305106	0.0540776	0.00840613	0.223649	992	0	0.155962
FAM124A	0.0054266	0.0112031	-0.224342	0.223542	992	0	0.125441
BRINP2	0.00316342	-0.0245126	-0.0364847	0.22353	992	0	0.174537
BEX4	0.00411991	0.0361461	-0.325524	0.223414	992	0	0.10303
DEDD2	0.00381802	0.0366859	0.203578	0.223331	992	0	0.0512496
VPREB1	0.00413306	-0.00282016	-1.72116	0.223322	992	1	0.0667128
C1orf226	0.00535916	-0.0392275	-0.585878	0.223319	992	0	0.157115
GDF5	0.00429663	-0.0711185	-0.315712	0.223315	992	0	0.0707757
RUNX1T1	0.00434419	0.00265436	-2.13632	0.22331	992	1	0.236168
ADH1A	0.00310706	0.0108243	-0.0796639	0.223217	992	0	0.168994
POU5F1	0.0082283	-0.0547592	-0.196017	0.223115	992	0	0.132152
GAN	0.00758411	-0.0222845	-0.320935	0.223036	992	0	0.124835
TECRL	0.00584241	0.0181291	-0.0608451	0.222981	992	0	0.0907441
GFRAL	0.00326704	0.0908176	0.168454	0.222875	992	0	0.192461
PTPN9	0.00439531	0.0388772	-0.0275869	0.22284	992	0	0.181023
EBF2	0.00416294	0.00314018	-0.318967	0.222828	992	0	0.1306
GPR85	0.00286284	0.0490966	-0.0928927	0.222827	992	0	0.201342
EFNB3	0.0035038	-0.0353857	-0.163175	0.222826	992	0	0.0440159
CLEC10A	0.00242401	0.0485969	-0.204534	0.222813	992	0	0.120086
SLC14A2	0.00430197	-0.0341193	-0.192417	0.222789	992	0	0.192402
MTMR1	0.0035324	0.0129129	-0.329733	0.222752	992	0	0.0783745
WFDC5	0.00474095	-0.0540446	-0.0569692	0.222547	992	0	0.184099
DOCK4	0.00394246	-0.0267597	-0.426078	0.22253	992	0	0.129079
KLHL18	0.00426991	-0.0111584	-0.400209	0.222528	992	0	0.0856907
ERICH6B	0.00344606	0.0776584	0.397916	0.222488	992	0	0.161248
C6orf163	0.00394375	0.00804462	-0.160379	0.222482	992	0	0.145374
NGB	0.00389864	-0.0137282	-0.171414	0.222461	992	0	0.0524063
NAT1	0.00293403	0.0592534	-0.325353	0.222408	992	0	0.112821
TNFAIP6	0.00231008	0.00171872	-0.137694	0.222365	992	0	0.177347
KLK3	0.00185084	0.0142097	-0.144659	0.22232	992	0	0.12038
PGR	0.00376602	-0.00177051	0.0897057	0.222209	992	0	0.195178
STOML3	0.00332956	0.0943712	0.330899	0.222148	992	0	0.203108
CCDC181	0.00591844	-0.0564522	0.00105815	0.22214	992	0	0.180168
CYP4F2	0.00775601	-0.091459	-0.307873	0.222131	992	0	0.139819
HAGHL	0.00288715	-0.0559261	-0.0288033	0.222071	992	0	0.132548
SPEG	0.00358474	0.011747	-0.285566	0.222049	992	0	0.116781
PHLDB3	0.00418273	-0.0320931	-0.656138	0.221989	992	0	0.142085
LAMB2	0.00434896	-0.0399035	0.241437	0.221976	992	0	0.0834077
UBXN2B	0.00540661	-0.001003	0.00495863	0.221974	992	0	0.00805867
SLC39A6	0.00797656	0.0166356	-2.38439	0.221896	992	4	0.168096
ZIC3	0.0025638	-0.0204559	0.0162136	0.221852	992	0	0.0719692
OR5C1	0.0038288	0.0105108	-0.0229914	0.221844	867	0	0.244145
NLRP14	0.00323368	0.109959	0.0812306	0.221813	992	0	0.238429
CD40	0.00428211	-0.0087389	0.0770029	0.221743	992	0	0.155596
CLDN23	0.00453061	0.0705182	0.0615272	0.221624	992	0	0.112648
PCDH15	0.00241668	0.0792662	-0.294283	0.221607	992	0	0.129136
OR5K4	0.00387169	-0.0486722	-0.263158	0.221539	867	0	0.0817293
WDR49	0.00391676	0.0855721	0.0916385	0.221529	317	0	0.18518
OGFRL1	0.00262446	0.0407801	-0.118281	0.221469	992	0	0.134758
SMIM2	0.0035389	0.0354824	-0.14611	0.221441	992	0	0.0652841
MYCL	0.0051384	-0.0536686	-4.19463	0.22143	992	2	0.244726
KRT5	0.00369945	-0.0382876	-0.175708	0.221406	992	0	0.0321178
EPN2	0.00650547	-0.0345375	-0.0500624	0.221382	992	0	0.123625
FAP	0.00346332	-0.0216732	0.0189309	0.221347	992	0	0.140218
ENPP3	0.00271331	-0.0693321	0.314641	0.221322	992	0	0.123499
ADGRB3	0.00351657	-0.021291	-0.0589981	0.221317	992	0	0.0882752
BRSK2	0.0049775	-0.00432629	-0.0115401	0.221297	992	0	0.176869
NRG3	0.00399456	0.0193264	-0.354773	0.221272	992	0	0.195453
RGS6	0.00322976	-0.071544	-0.144007	0.221168	992	0	0.195991
C2orf66	0.00452014	0.0304946	-0.031609	0.221164	992	0	0.246122
IL9	0.00366131	0.0446234	-0.049865	0.221044	992	0	0.132995
PLP2	0.00329636	0.0349604	-0.241468	0.220967	992	0	0.13619
VRK2	0.00405512	0.0714119	0.268112	0.220954	992	0	0.216997
KCTD17	0.00422326	0.0347342	0.0637553	0.220884	992	0	0.189829
BEX5	0.00395205	0.0642167	-0.291984	0.220881	992	0	0.166033
CNNM1	0.0040589	-0.0155886	-0.309019	0.220796	992	0	0.183731
LRRC72	0.00560639	0.0902583	0.523945	0.220719	992	0	0.116376
LGALS3	0.00343896	-0.00478952	-0.095957	0.220641	992	0	0.0869345
TMPRSS15	0.00396246	0.0643881	-0.156458	0.22064	992	0	0.190862
TRARG1	0.00436044	0.030749	0.0451764	0.220604	992	0	0.10026
MORC1	0.00439187	0.0323122	0.0722723	0.220543	992	0	0.159549
TGM1	0.00400139	-0.0996143	-0.3073	0.220505	992	0	0.159651
FBN2	0.00252618	0.0438036	-0.148031	0.220482	992	0	0.179203
LINGO2	0.00355445	0.0606858	-0.0665185	0.220473	992	0	0.170384
MBNL3	0.00400822	0.104468	-0.186406	0.220463	992	0	0.14619
SUGCT	0.00333942	-0.0101605	-0.393234	0.220455	992	0	0.0511541
SLC27A1	0.00415053	-0.0587182	-0.197656	0.220374	992	0	0.181292
ODAD3	0.00354042	-0.00642413	-0.124495	0.220352	992	0	0.282994
ZNF302	0.00400889	0.072831	0.0806323	0.220298	992	0	0.233797
EFCC1	0.00525642	-0.0685917	-0.146935	0.220282	992	0	0.109207
RAB39A	0.00486877	0.0542479	-0.257979	0.220244	992	0	0.0649191
SGCZ	0.00283076	0.0846051	0.156553	0.220166	992	0	0.114758
MAPKAPK3	0.00257574	0.0297291	0.0101226	0.22014	992	0	0.202591
SPATA2	0.00395006	0.00893616	0.0800454	0.220122	992	0	0.205285
NICN1	0.00455279	0.0140932	0.105701	0.220106	992	0	0.0679447
ART5	0.0025935	0.0474763	0.445288	0.220094	992	0	0.161938
HHIPL2	0.00263375	0.0126282	-0.357148	0.220093	992	0	0.102964
TMEM266	0.00406001	0.012778	-0.0197892	0.220075	992	0	0.0837923
MB	0.00293084	-0.0318522	-0.080964	0.220072	992	0	0.140889
ABCA3	0.00329792	0.00115597	-0.145194	0.220064	992	0	0.137301
BCL9	0.0139317	-0.111258	-0.0392696	0.219955	992	2	0.17176
NUDT11	0.0054462	-0.06098	0.0105176	0.219912	867	0	0.127298
CYP2C19	0.00457556	0.0213974	0.0256969	0.219893	992	0	0.231639
SLC25A16	0.00349384	0.0211205	0.90747	0.219878	992	0	0.168244
DLX2	0.00351451	-0.0574272	-0.449381	0.219764	992	0	0.113019
ADAMTS13	0.00452301	-0.0172513	-0.250583	0.219709	992	0	0.129392
PLEKHM3	0.00323883	0.0428532	0.100977	0.219697	992	0	0.0781094
SLC17A2	0.00188594	-0.00913793	-0.291166	0.219696	992	0	0.0540944
CD34	0.00375955	0.0742963	0.0546437	0.219673	992	0	0.0538777
ATP6V1E2	0.00431735	-0.00431164	-0.347249	0.219653	992	0	0.175372
NFXL1	0.00409194	0.0641402	-0.738471	0.219623	992	0	0.241638
TSGA13	0.00278061	0.00723315	-0.215938	0.219547	992	0	0.122055
PPP2R2B	0.00222733	0.0227967	0.323865	0.219508	992	0	0.124949
NAPEPLD	0.00238617	0.085248	0.0929068	0.219502	992	0	0.219635
GPR173	0.00375332	0.0262606	-0.157333	0.219423	992	0	0.0821719
FXYD2	0.00528002	-0.00255963	-0.0824903	0.219393	992	0	0.078102
THOP1	0.00382836	-0.107999	-0.36031	0.219387	992	0	0.11697
RCAN1	0.00481389	0.0107019	-0.130872	0.219264	992	0	0.130292
APCDD1	0.00343663	0.0795843	0.149931	0.219257	992	0	0.185577
OR5P3	0.00319622	0.0224618	-0.0825965	0.219151	867	0	0.180626
SHROOM3	0.00416856	-0.0980162	-0.189225	0.219149	992	0	0.150803
PRCP	0.00345935	-0.0393951	0.0729956	0.219118	992	0	0.190176
ABCC11	0.00309377	0.00812643	0.0185262	0.219103	992	0	0.204719
MYOM1	0.00282838	0.0661054	0.257611	0.218987	992	0	0.104255
NIM1K	0.00309664	0.0177378	-0.359941	0.218986	992	0	0.0990887
ITGA2B	0.00405866	-0.143412	-0.0626732	0.218974	992	0	0.224899
ARMCX1	0.00305895	0.0484676	-0.0149297	0.218885	992	0	0.00185621
OR6A2	0.00478113	-0.0681584	0.114129	0.218795	867	0	0.0557305
HCN4	0.00194867	0.0119939	-0.28065	0.218672	992	0	0.172986
OR4K2	0.00374187	-0.068367	-0.538008	0.218627	867	0	0.139591
CCR9	0.00275164	0.0412312	-0.0647924	0.21844	992	0	0.179542
TEX33	0.0034379	-0.0183138	-0.0867104	0.218369	992	0	0.236505
GFRA1	0.00437712	0.0383036	-0.180667	0.218364	992	0	0.0821102
ADH4	0.00333397	0.0540928	0.0779363	0.218364	992	0	0.0849802
TPRG1	0.0056569	0.0172547	-0.154241	0.218319	992	1	0.123158
RAB31	0.00385547	0.0151547	0.418698	0.218309	992	0	0.136288
KCNB1	0.0024529	-0.00747869	-0.0831174	0.218117	992	0	0.176666
LMO3	0.00305363	0.0425053	-1.09859	0.218044	992	1	0.0746853
ZHX1	0.00259836	0.00752637	-0.950379	0.217998	992	0	0.140649
PKD2L1	0.00304119	-0.0445635	0.0306026	0.217826	992	0	0.156335
IGFL3	0.00335934	-0.032564	-0.268426	0.217803	992	0	0.13533
UBQLN3	0.0042629	0.0210959	0.00652315	0.217697	992	0	0.100189
NUDT6	0.00264585	0.00583903	0.0594067	0.217684	992	0	0.15514
KRBOX1	0.0032762	-0.00734856	-0.439232	0.217609	992	0	0.141941
CX3CR1	0.0034124	0.0319435	0.0497703	0.217584	992	0	0.169758
ANKEF1	0.00291673	0.0609227	0.0498245	0.217485	992	0	0.14199
NR3C2	0.00213005	0.0169521	-0.202425	0.217382	992	0	0.0543729
TVP23A	0.0031775	-0.0195998	-0.148699	0.217282	992	0	0.231316
MTMR12	0.00470105	0.0143657	-0.278086	0.217278	992	0	0.0231798
CSRP3	0.00219199	0.0207022	0.195529	0.217134	992	0	0.148939
CHRFAM7A	0.00359955	-0.0162489	0.322728	0.217129	867	0	0.180422
OR4C13	0.00686784	-0.0362489	0.115434	0.217115	867	0	0.10326
SPATA7	0.00335381	0.0125585	0.0590859	0.217015	992	0	0.0971892
MMP27	0.00385998	0.0480696	-1.70137	0.217001	992	1	0.373703
PNLIP	0.00280362	0.0544508	0.569867	0.216969	992	0	0.178814
CYP2F1	0.00460861	-0.0432317	-0.09223	0.216897	992	0	0.202901
IFNGR1	0.00451529	0.063036	-1.27657	0.216867	992	1	0.167662
IFT74	0.00452273	0.0377968	0.262985	0.21681	992	0	0.148537
PLA1A	0.00443592	-0.0416188	-0.0525225	0.216626	992	0	0.0862794
ZNF382	0.00352988	-0.0808072	-0.00859631	0.21659	992	0	0.0787621
ROS1	0.00288515	0.067189	0.0100035	0.216529	992	0	0.0828529
CABS1	0.00242072	0.0634635	0.161537	0.216466	992	0	0.177402
DEFA5	0.00336529	0.0537744	-0.308013	0.216429	992	0	0.106577
ONECUT2	0.00498058	0.0435171	-0.784231	0.216418	992	0	0.0733365
COL5A2	0.00404028	-0.0474249	-0.554445	0.216334	992	0	0.0942405
PCNX1	0.00416766	-0.0151185	-0.132098	0.216236	992	0	0.191037
MCHR2	0.00189388	0.0888882	0.143008	0.21618	992	0	0.198579
DNMT3L	0.0024013	-0.00209494	-0.0262291	0.21611	992	0	0.145573
PCDHGA11	0.00269364	0.0611801	-0.0601467	0.216037	992	0	0.102866
PRPS1	0.00703223	-0.00853835	-2.75908	0.215932	992	3	0.449169
BEST3	0.00403177	-0.031959	-2.21506	0.215782	992	3	0.265116
KLK5	0.00432551	-0.0285562	-0.507963	0.215745	992	0	0.0935816
VAT1L	0.00345685	-0.0146263	-0.147181	0.21567	992	0	-0.0115794
NOVA1	0.00297812	-0.0130553	-0.0345926	0.215665	992	0	0.104765
METTL2B	0.00416944	-0.07775	-0.392206	0.215655	867	0	0.216701
DIPK2B	0.00450267	-0.0647089	-0.153332	0.215611	992	0	0.132421
TCEAL8	0.00250799	0.054533	-0.130017	0.215415	992	0	0.139207
AMH	0.0031798	0.00383138	-0.291277	0.2154	992	0	0.142634
FRRS1L	0.0059758	0.0249499	0.127314	0.21537	992	0	0.22404
PDE8A	0.00284831	-0.00589895	0.25707	0.215315	992	0	0.0827346
STPG4	0.0037822	0.065682	0.103337	0.21525	992	0	0.0829208
ATP9B	0.00518455	0.0186909	-0.291897	0.215179	992	0	0.173292
ABCG5	0.00407031	0.0326075	-0.108467	0.215164	992	0	0.193964
DNAAF11	0.00389689	0.0764858	-0.419377	0.215134	992	0	0.432647
TDRD3	0.00527408	0.0856839	-0.101131	0.215021	992	0	0.1264
ZSWIM8	0.00763949	-0.144514	-0.0646762	0.214865	992	0	0.127025
CARF	0.00729396	-0.00708683	-0.140984	0.214728	992	0	0.106362
CFAP52	0.00334798	0.010182	0.12347	0.214713	992	0	0.026211
LZTS2	0.00451577	0.00978355	0.0152368	0.214618	992	0	0.0869889
TNFAIP8	0.00381373	0.0129609	-0.229622	0.214618	992	0	0.0853565
GSN	0.00416138	0.0137238	-0.154309	0.214567	992	0	0.183713
MUC15	0.00272432	0.0281819	-0.0807694	0.21456	992	0	0.141673
GPD1	0.00329399	-0.0403554	-0.190582	0.214452	992	0	0.146761
AASDH	0.00360612	-0.0449984	-0.0875822	0.214292	992	0	0.174788
ST6GALNAC6	0.00743874	-0.0539701	0.43071	0.214283	992	0	0.175393
SOSTDC1	0.00240888	0.0332916	0.0678136	0.214238	992	0	0.17422
MSH4	0.00389038	-0.0157765	-0.548132	0.214182	992	0	0.173416
FAM186A	0.00362399	-0.0990187	-0.231665	0.214148	992	0	0.110492
TMEM145	0.00342511	0.0601441	0.148127	0.214141	992	0	0.177476
ALDH4A1	0.00432768	-0.0411213	-0.161323	0.214102	992	0	0.208643
UBAP1L	0.00547767	-0.0141898	-0.144148	0.213895	992	0	0.0709984
GCNT3	0.00735556	-0.046174	-0.498246	0.213894	992	1	0.0939642
MARK4	0.0031843	-0.0223268	-0.140412	0.21388	992	0	0.178248
GDA	0.00399155	0.0181891	-0.100884	0.213851	992	0	0.219648
DIRAS2	0.00412721	0.0648475	0.372652	0.213797	992	0	0.133197
CFAP161	0.00401154	0.041016	-0.378318	0.213793	992	0	0.180742
CSPP1	0.00472239	-0.0138546	-0.260562	0.213767	992	0	0.172498
TRPA1	0.00403964	0.0186337	-0.140399	0.213711	992	0	0.126731
ZYG11A	0.0032147	-0.0233348	0.381188	0.213709	992	0	0.0941026
RAB27A	0.00404013	0.0284209	0.28011	0.213685	992	0	0.167667
SLC52A3	0.00621446	0.0355664	0.324023	0.213652	992	0	0.143592
TMEM121B	0.00435865	-0.0564131	-0.611114	0.213651	992	0	0.163871
GPHN	0.00367546	0.0671796	-0.370836	0.213516	992	0	0.180797
ABCC2	0.00236883	-0.0101548	0.138454	0.213477	992	0	0.0944322
SH2D4B	0.00289575	-0.0225539	-0.378211	0.213475	992	0	0.110056
PLCXD3	0.00381345	0.084407	-0.802351	0.213407	992	0	0.162214
SLCO1B3	0.00312885	0.0253276	-0.285569	0.213305	992	0	0.134043
GLI3	0.00358061	0.0500179	-0.375483	0.213259	992	0	0.142314
CEACAM5	0.00297821	0.0184761	-0.0833948	0.213163	992	0	0.156962
LPL	0.00245112	0.0950511	-0.0593534	0.213148	992	0	0.0591926
IL6	0.0033551	0.0288464	-0.0740674	0.213129	992	0	0.1719
WDR72	0.0027776	0.0704625	-0.229646	0.213111	992	0	0.122947
DDHD2	0.00334338	0.054452	-0.938957	0.213057	992	0	0.211119
RNF215	0.005709	-0.0248198	-0.0250201	0.213024	992	0	0.0765495
IP6K3	0.00525335	-0.0977909	-0.415573	0.212959	992	0	0.222327
LZIC	0.00389969	-0.0547737	-0.178651	0.212885	992	0	0.11947
S100A1	0.00389194	-0.0389903	-0.263161	0.212846	992	0	0.129186
KRT75	0.0038459	-0.0215718	-0.189571	0.212764	992	0	0.0920384
SLAIN1	0.00432977	0.012951	-0.231127	0.212749	992	0	0.127635
CATSPER4	0.00362084	-0.0302487	-0.291989	0.212718	992	0	0.0700128
SPAG17	0.00593755	-0.0418754	0.274829	0.212505	992	0	0.183732
H1-6	0.00283916	-0.00585843	-0.0286311	0.212486	992	0	0.17315
OR1N1	0.00328422	-0.060956	-0.338356	0.212475	867	0	0.254149
ALPK1	0.00188837	0.0133937	-0.0488294	0.212466	992	0	0.0967059
SLC18A1	0.0031298	0.0488313	0.0965191	0.212455	992	0	0.137822
PEAK3	0.00667213	-0.0170822	-0.113159	0.212397	992	0	0.106367
CBR3	0.00554339	0.0193342	-0.200209	0.212299	992	0	0.0498309
HOOK3	0.0039914	0.0280238	-0.424256	0.212286	992	0	0.224558
CASQ1	0.00368939	0.00194887	-0.452381	0.212266	992	0	0.0247544
SERPINE1	0.00272113	0.031331	-0.0691159	0.212136	992	0	0.111231
PDGFRL	0.00378856	0.0126006	-0.259274	0.212044	992	0	0.11417
TAFA4	0.00372937	0.0367631	-0.016815	0.211931	992	0	0.14474
CPA3	0.00323352	0.070225	0.241432	0.211904	992	0	0.102606
GJA4	0.00320173	-0.0489399	-0.238791	0.211692	992	0	0.170032
KRTAP17-1	0.00456335	-0.216922	-0.383688	0.211629	992	2	0.203778
CXXC5	0.00379596	0.0328746	1.13386	0.211409	992	0	0.166876
OR52N2	0.00454007	0.00602879	-0.102316	0.211407	867	0	0.174835
LPIN3	0.00338397	0.0264745	0.322423	0.211395	992	0	0.129316
SPR	0.00560203	-0.0626668	-0.214406	0.211313	992	0	0.178021
ASB9	0.00252704	0.0541422	-0.00832268	0.211255	992	0	0.158585
DRD3	0.00409493	-0.000640142	-0.028678	0.21122	992	0	0.165176
MAN1A1	0.00381799	0.0203156	-0.147362	0.211197	992	0	0.0563851
IL4I1	0.00477191	-0.0616598	-0.523846	0.211185	992	0	0.0706978
SLC25A30	0.00316869	-0.00306823	0.0680555	0.211173	992	0	0.131272
PHEX	0.00295127	0.0237377	-0.0014605	0.211065	992	0	0.0712524
OR1N2	0.00228654	-0.0539272	-0.097609	0.210992	867	0	0.123514
ZNF384	0.00774136	-0.0317401	-0.436468	0.21097	992	0	0.0946636
MXD4	0.00353212	0.0181746	-0.237299	0.210958	992	0	0.0540428
ZNF180	0.00367261	-0.00695639	-0.285456	0.210876	992	0	0.144029
CFAP206	0.00580444	-0.0269469	-0.201068	0.210723	992	0	0.112036
EPB41L4A	0.00431589	-0.0228113	-0.116142	0.210682	992	0	0.0689242
MYOCD	0.00197753	0.0539438	-0.0878606	0.210594	992	0	0.183687
FOSB	0.00307892	-0.043798	-0.542036	0.210493	992	0	0.103316
VSIG1	0.00306773	0.0546727	-0.274295	0.210416	992	0	0.173896
GJB2	0.00364001	-0.016989	-0.238444	0.210352	992	0	0.0867084
ZNF618	0.00405104	-0.00916827	-0.0090272	0.2103	992	0	0.0768652
CLN3	0.0035448	0.0314957	-0.336312	0.210288	992	0	0.120205
CD300LB	0.00272865	-0.0257215	0.0918257	0.210275	867	0	0.218402
EIF2AK2	0.00524278	0.0504656	0.408469	0.210273	992	0	0.0816873
DIO2	0.00380745	0.0307307	-0.747197	0.210082	992	0	0.194678
TTC28	0.00393152	-0.0177345	-0.316277	0.210082	992	0	0.123712
B3GNT9	0.0050781	-0.0911255	-0.55639	0.210055	992	0	0.0897537
CLDN18	0.0032501	-0.0261579	0.167828	0.210012	992	0	0.12946
KCNS3	0.00521132	0.031512	-10.2308	0.209902	992	1	0.149881
CPB1	0.00352977	-0.039987	-0.342179	0.209795	992	0	0.155505
AWAT1	0.00406092	0.03343	-0.0586628	0.209711	992	0	0.0721667
CARMIL2	0.00355853	-0.0166297	0.0561082	0.20963	992	0	0.099598
TRPC4	0.00265722	0.0361267	-0.0685542	0.209624	992	0	0.0971254
ACOD1	0.00290084	0.0396238	-0.248143	0.209612	992	0	0.181744
RNASE1	0.00409791	-0.00273518	-0.24347	0.209568	992	0	0.121168
FADS1	0.00476854	0.0480973	-0.0470981	0.209548	992	0	0.176524
TBX18	0.00694805	0.00939556	0.278136	0.209505	992	1	0.0305693
STXBP5L	0.00365908	-0.0759792	-0.436891	0.209458	992	0	0.123431
SLC4A11	0.00604346	0.00626925	0.465257	0.209416	992	0	0.130827
KIR2DL4	0.00678049	0.0177594	0.236048	0.209323	992	0	0.0548587
ZNF473	0.00204148	0.0240956	0.169138	0.209314	992	0	0.16564
MAGED1	0.00380788	0.00547584	-0.00606471	0.209284	992	0	0.0968726
IFNK	0.00284926	0.0719966	-0.970226	0.209088	992	0	0.319941
IL7R	0.00278423	0.0533797	-0.234094	0.20907	992	0	0.123842
UGT1A7	0.00827608	0.00435601	0.217181	0.209058	992	0	0.0729458
ADA	0.00258997	-0.0335673	-0.528833	0.209026	992	0	0.114321
PP2D1	0.00226064	0.0385123	0.0788659	0.208992	992	0	0.116338
TBXT	0.00344959	0.0435971	-0.313122	0.208947	992	0	0.110162
OC90	0.00294695	0.0302414	-0.342215	0.208885	992	0	0.136872
TMEM181	0.00876556	-0.00613206	-0.282102	0.208858	992	0	0.0631679
C9orf152	0.00332076	0.0359374	0.0777606	0.208814	992	0	0.0940281
PRPF40B	0.00401941	-0.0788849	-0.45654	0.208783	992	0	0.158978
MICAL3	0.00862225	0.0309191	0.524682	0.208741	992	0	0.115667
LGALS7	0.00491774	-0.008756	-0.378897	0.208686	867	0	0.196161
ZNF527	0.00500181	0.0332862	-0.318686	0.208616	992	0	0.100904
ZNF829	0.00465576	-0.0251034	-0.393181	0.208615	992	0	0.150727
SMARCAD1	0.00324908	0.0305718	-0.199094	0.208569	992	0	0.131352
MTTP	0.00366738	0.00704853	-0.0340265	0.208566	992	0	0.154044
ESRRG	0.00450879	-0.0204969	-0.437983	0.208552	992	0	0.0831352
SPATA12	0.00245294	-0.0207271	0.0215287	0.208532	992	0	0.152231
AHSP	0.00680968	0.0258884	0.47677	0.208321	992	0	0.148427
CTSE	0.00285728	0.0536646	0.293924	0.2083	992	0	0.134716
PKD2L2	0.00282894	0.0223133	-0.0991036	0.208249	992	0	0.262775
ZNRF4	0.00364718	0.0132451	-0.17286	0.208232	992	0	0.0743379
LRRC2	0.00309592	0.0405279	-0.0762597	0.20807	992	0	0.122399
FAM13A	0.00259244	0.0142358	-0.0634259	0.208059	992	0	0.149665
C11orf68	0.00564184	-0.137104	0.0400691	0.208032	992	0	0.186509
ALAS2	0.00346515	0.0527548	0.245351	0.207907	992	0	0.0907204
PLA2G6	0.00585191	-0.064342	-0.232267	0.207782	992	0	0.167474
IDI2	0.00363003	0.0399102	-0.160036	0.207686	992	0	0.0609451
RPTN	0.002927	0.0312277	-0.108145	0.207661	992	0	0.157262
ADGRG2	0.00244316	0.0657204	-0.132582	0.207604	992	0	0.134106
NCOA7	0.00476408	0.0676541	0.959976	0.20755	992	0	0.109598
COMT	0.00571252	-0.12911	-0.26626	0.207524	992	0	0.134415
SYCP2	0.0026702	0.0239338	-0.11215	0.207439	992	0	0.163785
SCN2A	0.0031639	0.000139322	-0.264727	0.207401	992	0	0.248491
CABP7	0.00788232	-0.0446822	0.533676	0.207326	992	0	0.0552224
ZSCAN31	0.00247874	0.0131973	0.667516	0.207325	992	0	0.200263
SRPX	0.00356371	0.0496486	-0.123195	0.207324	992	0	0.12523
TRMT1	0.00517589	-0.110886	-0.581853	0.207316	992	0	0.117142
CARD18	0.00354206	0.0681087	0.115179	0.207269	992	0	0.202239
LSP1	0.00483553	-0.000453067	-0.386134	0.207246	992	0	0.0766389
ADAM20	0.00416475	0.0862222	-0.180881	0.207212	992	0	0.134932
KLK1	0.0034452	0.0357618	-0.432412	0.2072	992	0	0.125394
OR51B6	0.00438768	-0.048068	-0.263179	0.207167	867	0	0.176671
FOXN2	0.00576247	-0.0176278	-0.534609	0.207156	992	0	0.122571
CD93	0.00356314	0.0254028	0.0789119	0.207069	992	0	0.105654
HSD17B13	0.00275317	0.0433648	0.0345587	0.207022	992	0	0.131321
TLL1	0.00413162	0.075032	-0.196072	0.206997	992	0	0.0763276
LOXL4	0.00433873	-0.0475901	-0.379077	0.20697	992	0	0.102482
ORMDL2	0.00276077	-0.094215	-0.347374	0.206966	992	0	0.0817184
SLC39A5	0.00597648	-0.010524	-0.168353	0.206903	992	0	0.0794826
SESN2	0.00409388	-0.039312	-0.0145858	0.206879	992	0	0.167376
RBP2	0.00348939	0.0144411	0.184879	0.206873	992	0	0.222755
MICU3	0.0034196	0.0182561	0.0301203	0.206815	992	0	0.20149
CP	0.0027053	0.079612	0.687811	0.206702	992	0	0.212522
FBXO8	0.00520672	0.113857	-0.912667	0.206694	992	0	0.114313
OR14I1	0.00418336	0.0204999	0.311249	0.206422	867	0	0.204584
MICAL2	0.00225278	0.03081	0.175098	0.206348	992	0	0.129617
REV1	0.0162088	-0.0720559	0.117857	0.206334	992	0	0.171563
PSMA7	0.0389916	-1.40021	-0.210774	0.206258	992	992	0.13505
LRRC42	0.00338416	-0.0239934	-0.361415	0.20623	992	0	0.141684
SYN3	0.00294468	0.0169562	-0.230803	0.206183	992	0	0.154258
RORA	0.00424238	0.026017	-1.28316	0.206176	992	1	0.130911
ARFGEF2	0.00481053	-0.00440328	-2.16412	0.206114	992	1	0.101232
PORCN	0.00542209	0.00683623	-0.631207	0.206098	992	0	0.159484
CFAP126	0.00456399	-0.0187508	0.195884	0.205976	992	0	0.100834
OR7G3	0.00737555	-0.151135	-0.0347976	0.205921	867	0	0.18788
ASPA	0.00258891	0.0564647	-0.0422274	0.205904	992	0	0.116721
TMEM39B	0.00569535	-0.0787314	-0.477737	0.20589	992	0	0.080777
CHRNB3	0.0029352	0.0180665	-0.694463	0.205876	992	0	0.254089
COLEC12	0.00442571	0.0768899	0.066904	0.205835	992	0	0.080458
KCNC2	0.0036202	-0.032677	-0.765043	0.205741	992	1	0.219418
PEX5L	0.00911385	0.0105211	-0.203753	0.205656	992	0	0.095853
PPIC	0.00237589	0.00596607	0.282653	0.205611	992	0	0.0736222
SPINK5	0.00238571	0.0521804	0.0551348	0.205568	992	0	0.109734
RTL8A	0.00748096	0.0368606	-0.285198	0.20553	867	0	0.158006
SMPDL3B	0.00395716	0.0136313	-0.305934	0.205444	992	0	0.0276902
RBP4	0.00429301	-0.0246085	-0.134326	0.20535	992	0	0.178203
PJVK	0.00360243	0.036448	0.804048	0.205218	992	0	0.153626
FPR2	0.00393817	0.00588234	0.12798	0.205139	992	0	0.197116
AOPEP	0.00242561	0.032354	0.264652	0.205102	992	0	0.152977
TSC22D4	0.00359884	-0.0561125	-1.01604	0.205072	992	0	0.107749
PSMD5	0.00497685	-0.0205875	-0.237864	0.204974	992	0	0.117918
NCS1	0.00418767	0.0132705	-0.19111	0.204968	992	0	0.0818034
GDPD2	0.00342402	-0.0858525	-0.393676	0.204932	992	0	0.121424
CFAP70	0.00333791	-0.0403974	-0.104529	0.204893	992	0	0.218081
LRRC63	0.00243992	0.0342471	-0.101468	0.204859	992	0	0.106374
MAGEB3	0.00365764	0.0374942	-0.103431	0.20482	992	0	0.118905
FBXO38	0.00391396	0.0535591	-0.244789	0.204808	992	0	0.173412
TNFRSF10D	0.00186367	0.0440421	-0.377517	0.204776	992	0	0.102296
CLU	0.00349624	0.0227996	0.120319	0.20476	992	0	0.0324004
SHPRH	0.00320759	0.00582025	-0.343206	0.204643	992	0	0.142022
FLACC1	0.00349515	0.00833593	-0.278306	0.204405	992	0	0.103597
GRIA3	0.00269047	0.0598913	-0.238693	0.204392	992	0	0.0682895
CD164L2	0.00275388	0.0481713	-0.044261	0.204319	992	0	0.26514
RAG2	0.00360479	0.0122086	-0.0229173	0.204295	992	0	0.0860316
PRICKLE2	0.00349888	-0.0352284	-0.210017	0.204183	992	0	0.107141
BAAT	0.00269152	0.0468108	0.0841839	0.204147	992	0	0.200749
PRKD3	0.00538528	-0.0242139	-0.42127	0.204109	992	0	0.104867
ZFP90	0.00533511	0.0279215	0.0251363	0.204059	992	0	0.164218
AKR1B1	0.00915303	0.0255148	0.256959	0.204011	992	0	0.192301
FOLR1	0.00312079	-0.00926186	-0.277088	0.203992	992	0	0.15722
PRKG2	0.00338355	-0.00397379	-0.191932	0.203826	992	0	0.0614378
IGFL4	0.00284333	0.0459778	0.191974	0.20375	992	0	0.131806
IL22	0.00343904	0.0237812	-0.144178	0.203663	992	0	0.12154
NHLRC4	0.00487138	0.0232037	0.360256	0.203602	992	0	0.180312
CACNA1F	0.00330362	-0.0268749	-0.128092	0.203542	992	0	0.0973526
OR2D2	0.00226776	-0.0444886	-0.312718	0.203469	867	0	0.108097
ERICH4	0.00383087	-0.0654723	-0.208297	0.203411	867	0	0.143978
GNAI2	0.00938215	-0.0991182	-2.85952	0.203365	992	4	0.156537
NR4A2	0.00489336	-0.0412852	-0.425475	0.203344	992	0	0.14174
LRRTM2	0.00338218	0.0153989	-0.0563363	0.203305	992	0	0.141185
MOSPD3	0.00264474	-0.0285237	0.104788	0.203239	992	0	0.200066
ZNF609	0.00476743	0.00819856	-0.289352	0.203075	992	0	0.131841
MACROD2	0.00363011	0.0749491	0.0461974	0.202891	992	0	0.152748
SPTBN4	0.00384713	-0.0532219	-0.938283	0.202795	992	1	0.132003
ADIPOQ	0.00335828	0.0536008	-0.125939	0.20276	992	0	0.0678197
KXD1	0.0083785	-0.135229	0.116917	0.202722	992	1	0.0716203
PSG3	0.00681122	-0.0160937	0.523252	0.202613	992	0	0.19409
SNX3	0.005189	0.0180055	-0.2815	0.202569	992	0	0.15485
DTX3L	0.00337422	-0.00142041	-0.241133	0.202465	992	0	0.142157
TBCCD1	0.00353346	0.0326271	0.119602	0.202232	992	0	0.0580898
ASTN1	0.00473168	-0.0297646	0.0152324	0.202197	992	0	0.112892
CCDC74A	0.00828064	-0.0521707	-0.318408	0.202113	867	0	0.217541
LTK	0.00443233	-0.022892	-0.070245	0.202113	992	0	0.161235
EHD4	0.00418639	0.0151176	0.370443	0.202095	992	0	0.156589
SKAP1	0.0060017	-0.0272337	-0.156436	0.201923	992	0	0.0661823
SEZ6L2	0.00415633	0.00753235	-0.0525431	0.2019	992	0	0.101247
CNR2	0.00391195	0.026605	-0.223762	0.201857	992	0	0.101596
FOXL2NB	0.00452067	-0.0429073	-0.242033	0.201847	992	0	0.0818841
APOBEC3D	0.00467209	-0.00207555	-0.295389	0.201656	992	0	0.205604
TTLL2	0.00326125	0.0287747	-0.344597	0.201632	992	0	0.0651431
OR5K1	0.00310365	-0.010649	0.113691	0.20163	867	0	0.214066
CSNK1A1L	0.00679704	-0.00497659	-0.444636	0.201608	992	0	0.00423935
EFCAB6	0.0033192	0.0316271	0.0269465	0.201598	992	0	0.144268
ENTPD4	0.00367686	0.0511822	-0.17735	0.201417	992	0	0.138094
CLEC6A	0.00274054	0.0323879	-0.527133	0.201378	992	0	0.148295
PDX1	0.00454405	-0.0270277	0.315152	0.201372	992	0	0.0955135
WNT11	0.00450139	0.0025771	-0.383861	0.201364	992	0	0.104046
GPR84	0.00439554	-0.0874992	-0.271128	0.201258	992	1	0.0872764
SYT16	0.00365823	0.00397242	-0.122243	0.200971	992	0	0.100147
RECK	0.0030283	-0.0209842	-0.977577	0.200801	992	0	0.148474
KCNJ8	0.00348035	0.0749252	-0.0100512	0.200695	992	0	0.126939
CRY1	0.0052114	0.0385958	0.531631	0.200614	992	0	0.166556
LRRC51	0.00362318	0.0357088	-0.796091	0.200521	992	0	0.47944
CMBL	0.00317993	0.0746775	-0.045479	0.200417	992	0	0.0228222
KRT34	0.00629219	-0.0253034	0.00646564	0.200414	992	0	0.135653
FGF1	0.00385589	-0.0259872	-0.150575	0.200412	992	0	0.0834538
CRAT	0.00501125	-0.0455191	-0.160145	0.200402	992	0	0.0600192
BNIP5	0.00450837	-0.0204118	-0.0585185	0.200297	992	0	0.0910086
PER3	0.00498444	-0.0467384	0.226479	0.200258	992	0	0.115075
LILRB2	0.00539035	-0.0704684	-0.382143	0.200138	992	0	0.143759
MYO3A	0.00320197	0.0497098	-0.0736963	0.200062	992	0	0.183855
CHRNA5	0.00443913	-0.0431488	-0.0448216	0.200055	992	0	0.0969088
SLITRK1	0.00329814	0.0274515	-0.363864	0.199996	992	0	0.276161
SLC9A5	0.00340521	-0.0325234	-0.263574	0.199955	992	0	0.116591
CAMTA2	0.003122	-0.0240738	-0.136659	0.199949	992	0	0.0639118
ARHGEF38	0.00391174	-0.0692489	-0.319429	0.199946	992	0	0.15669
RABGEF1	0.0120435	-0.117413	-0.333775	0.199832	317	1	0.234738
CCN4	0.00239434	0.0573877	0.0117169	0.199804	992	0	0.123382
SPATA31A1	0.00352672	-0.0043076	0.150648	0.199668	867	0	0.311385
OR3A1	0.00387086	-0.0284567	0.159604	0.199588	867	0	0.206173
MYO5A	0.00287932	0.0270981	-0.151794	0.199474	992	0	0.172154
C19orf18	0.00326286	-0.0226681	-0.225861	0.19945	992	0	0.164584
GALNT14	0.00343411	-0.027441	-0.340684	0.199437	992	0	0.0914921
SYP	0.00265868	0.00307048	-0.161827	0.199411	992	0	0.133609
DDO	0.00322253	0.0116895	-0.10139	0.199351	992	0	0.141129
SPACA1	0.0040363	-0.00780991	-0.566095	0.199263	992	0	0.151175
CRB1	0.00296213	0.0292766	-0.216029	0.199186	992	0	0.0765133
CD8A	0.00428301	-0.0148352	0.520012	0.199123	992	0	0.139382
NCKAP5	0.00415394	0.0523281	-0.145263	0.199101	992	0	0.141439
MAGEA10	0.00409191	0.0508007	-0.266352	0.199014	992	0	0.126669
TRPM6	0.00393045	-0.0381557	-0.263253	0.19901	992	0	0.059668
FAM118A	0.00572811	0.0417016	0.00627854	0.198992	992	0	0.0862521
ARMC3	0.00272085	0.0530121	0.0511806	0.19895	992	0	0.247206
SVIL	0.00340133	0.0222762	-0.278278	0.198878	992	0	0.128493
ACVR1B	0.00648733	-0.0791103	-0.751141	0.198814	992	2	0.129218
FHIP2B	0.00454442	-0.0112859	-0.681023	0.198701	992	0	0.156849
CA12	0.00335059	-0.0337129	-0.233274	0.198581	992	0	0.0954601
STAT1	0.00380922	0.00993795	0.590631	0.198543	992	0	0.177524
RAET1G	0.00407854	-0.0337157	-0.222402	0.198475	867	0	0.0265423
SPINK13	0.00239971	0.0230335	-0.0864479	0.198353	992	0	0.148768
POSTN	0.00264603	1.17369e-06	0.08363	0.198308	992	0	0.0748381
TINAGL1	0.00399652	-0.0540443	-0.400985	0.198207	992	0	0.148205
HLF	0.00303703	-0.0669632	-0.214081	0.198165	992	0	0.125688
ZNF350	0.00353578	0.00221988	-0.21692	0.198164	992	0	0.0419483
PRG2	0.00309076	-0.0161763	-0.409616	0.198082	992	0	0.159643
STC1	0.00244338	0.0337672	-0.0833477	0.198061	992	0	0.0836694
HTRA4	0.00377122	-0.0461155	-0.77043	0.198052	992	0	0.206802
ZNF621	0.00322934	0.0558966	0.0531659	0.198021	992	0	0.249213
TNFAIP8L3	0.00376876	-0.0498408	0.151274	0.197952	992	0	0.0938434
CCK	0.00278993	-0.00290658	0.121972	0.197919	992	0	0.0989954
BMP15	0.00293356	0.0707399	0.147925	0.197572	992	0	0.150172
MEOX2	0.00409307	0.00157634	0.141433	0.197417	992	0	0.119647
PRNP	0.00491457	0.0251998	-0.228977	0.197119	992	0	0.145755
SLC4A3	0.00269701	-0.00949413	-0.130079	0.197095	992	0	0.0983951
AP5Z1	0.00407684	-0.0391078	-0.169094	0.197008	992	0	0.114688
ARAP1	0.00490681	-0.0747911	-0.47247	0.196985	992	0	0.048458
CHD6	0.00497282	-0.00863689	-0.432835	0.196876	992	0	0.100375
CCKAR	0.00277181	0.0577191	0.092227	0.196797	992	0	0.11002
REPS2	0.00306822	0.0918933	-0.358165	0.196742	992	0	0.120444
DENND2B	0.00428989	0.0207139	-0.427253	0.196631	992	0	0.163456
ST8SIA3	0.00356015	0.000852728	-0.362221	0.196475	992	0	0.224362
VIT	0.00381567	-0.0300545	-0.0726696	0.196159	992	0	0.161996
RDH16	0.00344748	-0.0299415	-0.587041	0.196159	992	0	0.122404
LIPG	0.00296195	0.0141912	-0.254526	0.196104	992	0	0.0675939
FGF10	0.00530431	0.0569914	-0.219613	0.196024	992	0	0.089742
PLAC1	0.00308783	0.0289391	1.2286	0.195977	992	0	0.099617
VSTM2L	0.00308096	-0.0400039	-0.0267394	0.195904	992	0	0.168618
ARL11	0.00296554	-0.075077	-0.0870385	0.195896	992	0	0.128238
RFX2	0.00411866	-0.0345531	-0.247481	0.195822	992	0	0.131975
DOK5	0.00404898	0.089365	-0.270409	0.195694	992	0	0.110071
OBI1	0.00512501	-0.00137562	-0.184826	0.195663	992	0	0.195841
LRRC31	0.00320132	0.0453137	0.00389724	0.195641	992	0	0.200559
PALM2AKAP2	0.0030252	0.0342887	-0.00927157	0.195634	317	0	0.194074
ACAD10	0.00375082	-0.0597517	0.055882	0.195594	992	0	0.0397576
ARHGAP28	0.00291396	0.0759549	-0.233688	0.195314	992	0	0.166713
HSF2BP	0.00431338	0.0137113	0.285108	0.195218	992	0	0.153615
CTTNBP2	0.00347876	0.0134883	-2.36257	0.195064	992	1	0.114414
MEP1B	0.00271632	0.0419141	0.01446	0.195007	992	0	0.128558
ENKUR	0.00316975	0.0414319	-0.119092	0.194806	992	0	0.0982612
NUMBL	0.00418539	-0.0233273	-0.579865	0.194688	992	0	0.0300835
TRIM15	0.00436707	-0.00902352	0.0467832	0.194645	992	0	0.0787556
ZNF280A	0.00425548	-0.0357757	-0.200355	0.194593	992	0	0.0774276
EDA2R	0.00334724	0.0564002	0.256794	0.19459	992	0	0.184736
TMEM236	0.00254225	0.0923724	0.0848362	0.194576	992	0	0.221141
PDE2A	0.00442855	-0.0296913	-0.575316	0.194463	992	0	0.153415
BAIAP2L1	0.0053172	0.0406824	0.019253	0.194433	992	0	0.120032
HSD17B6	0.00346151	-0.0191993	0.0394372	0.194394	992	0	0.16043
CFAP53	0.00259712	0.0558766	-0.812548	0.194258	992	0	0.134989
TMEM202	0.004131	0.0551434	-0.0888044	0.194193	992	0	0.0778011
ELF3	0.00805989	-0.0367398	-2.17203	0.194143	992	4	0.238145
C1QA	0.00393655	-0.00632684	-0.0586901	0.194062	992	0	0.0510934
KIF25	0.00318938	0.0351585	-0.0418774	0.193995	992	0	0.0904386
PIF1	0.00563436	-0.0363204	-0.360318	0.193934	992	0	0.0919162
MARVELD2	0.00492133	-0.00186601	0.58986	0.193872	992	0	0.162788
TSPAN7	0.00326439	0.0286993	-0.0229346	0.193797	992	0	0.0488335
TRPC3	0.00610082	0.0151297	0.319624	0.193756	992	0	0.11185
DEFA4	0.00363385	0.0371565	-0.188729	0.193703	992	0	0.131377
MLN	0.00331893	-0.0223012	-0.0389187	0.193607	992	0	0.242993
DVL2	0.00246287	-0.050508	-0.181323	0.193589	992	0	0.0831752
MAPRE3	0.00344616	-0.014255	-0.20769	0.193561	992	0	0.174826
ZNF821	0.00291005	0.0253537	-0.337609	0.193461	992	0	0.0483525
TEAD2	0.00379419	-0.0337751	-0.197211	0.193435	992	0	0.100749
C1QTNF7	0.00315705	0.0809308	-0.218969	0.193396	992	0	0.134379
PDE4A	0.00362427	-0.0754611	-0.032248	0.193393	992	0	0.175509
OTUB2	0.00334901	0.0428514	0.359183	0.193384	992	0	0.219231
SLC26A9	0.00230236	0.00285416	0.238681	0.193338	992	0	0.112414
KRT32	0.00558834	-0.0487222	-0.263424	0.193332	992	0	0.0839815
REEP5	0.00348049	0.0416534	-0.104884	0.193241	992	0	0.160132
SCAMP2	0.00230782	-0.0135586	-0.31651	0.193103	992	0	0.0388221
GATAD2B	0.00585199	-0.0892336	-0.374809	0.193093	992	0	0.179049
KRT83	0.00417856	-0.152048	0.0464396	0.193062	992	0	0.0737256
MFAP2	0.00421812	-0.0152932	-0.0972724	0.193058	992	0	0.0960195
CLRN3	0.0025475	0.0767614	-0.0945416	0.193052	992	0	0.0840895
UBOX5	0.00411995	-0.0242341	-0.63395	0.192992	992	0	0.152203
MFN1	0.00576887	-0.0420688	-0.677818	0.192895	992	0	0.167884
MYLK3	0.00397316	0.0369106	-0.0321279	0.192876	992	0	0.108886
TMEM123	0.00468394	0.0413452	-0.271545	0.192858	992	0	0.133258
KRT26	0.0035604	0.00584132	-0.60192	0.192842	992	0	0.263405
KCNS1	0.00507637	-0.0182058	-0.276942	0.192745	992	0	0.170765
KIAA0232	0.00502687	0.0435981	-0.00679369	0.192687	992	0	0.125284
MAS1L	0.0037867	0.0355668	0.0793687	0.192616	992	0	0.178093
SLC3A1	0.00255093	-0.037561	-0.238536	0.192609	992	0	0.198321
ANKRD44	0.00274253	0.0313232	-0.108528	0.192596	992	0	0.177811
SST	0.00419267	0.0708661	-0.272738	0.192596	992	0	0.153187
OR8J1	0.0038251	-0.0610023	0.0360213	0.192577	867	0	0.0902484
INAVA	0.00372719	-0.0393147	-0.100111	0.192477	992	0	0.120309
GPR155	0.00421412	-0.103215	-0.277064	0.192399	992	0	0.12412
KLK12	0.00281128	0.0336648	-0.0366553	0.19233	992	0	0.13998
XKRX	0.00194015	0.0151981	0.220884	0.192323	992	0	0.0605794
CDO1	0.00262589	0.0210883	-0.0853429	0.192114	992	0	0.208395
ANGPTL2	0.00315358	-0.00598269	0.294649	0.192095	992	0	0.261614
TBL1X	0.00320857	0.0579343	-0.600852	0.191949	992	0	0.177321
LMTK3	0.00375166	-0.00903343	-0.344981	0.191825	992	0	0.0474076
TCF21	0.00363579	-0.00638082	-0.648708	0.191778	992	0	0.106255
BRINP3	0.00211144	-0.0141106	-0.211609	0.191712	992	0	0.171446
SPO11	0.00444979	0.0536273	-0.103593	0.191692	992	0	0.0269354
GABBR2	0.00446411	-0.0124965	-0.185584	0.191645	992	0	0.0626567
CYP7B1	0.00445288	0.0800891	-0.16132	0.191628	992	0	0.128876
CMKLR1	0.0100944	-0.00206887	-0.165992	0.191558	992	0	0.0744566
ABCA12	0.00505697	0.00233946	-0.30867	0.191555	992	0	0.132517
CDH19	0.00683063	0.0441983	0.533187	0.191553	992	0	0.0467738
AGO3	0.00410319	-0.0986484	-0.25636	0.191479	992	0	0.188276
NLRP1	0.00285529	0.0456214	-0.226577	0.191438	992	0	0.126161
ADORA3	0.0097932	0.0940852	0.0495916	0.191199	317	0	0.144129
DCAF12L1	0.0036659	0.0687534	0.0327124	0.191192	992	0	0.145661
CD274	0.00420036	0.116783	-0.201285	0.191108	992	0	0.163346
CHRDL1	0.00367284	0.0493884	0.257757	0.191052	992	0	0.131747
SERPINB13	0.00380469	0.0644363	-0.035393	0.191011	992	0	0.222617
IBSP	0.00266103	0.0796649	0.159421	0.190881	992	0	0.191219
MRTFB	0.00323088	0.0416753	-0.116611	0.190593	992	0	0.110345
FAM241B	0.00379167	0.0613255	0.0349568	0.190509	992	0	0.119427
TNFSF11	0.00278467	0.0249423	0.0880362	0.190402	992	0	0.0835999
AK5	0.005592	0.0513779	-0.125995	0.190347	992	0	0.137694
ADIRF	0.00421775	-0.0556239	-0.42245	0.190298	992	0	0.0725334
ZNF224	0.0036338	-0.0249817	-0.116228	0.190167	992	0	0.192773
CPNE4	0.00349666	0.0320628	0.0349156	0.190101	992	0	0.1143
SPRR3	0.00327522	0.0610999	-0.000220518	0.1901	992	0	0.122816
BPGM	0.00487259	-0.00784296	-0.182983	0.190081	992	0	0.190033
DPPA3	0.0116734	-0.164592	-0.516993	0.189957	317	2	0.223014
ALDH1A2	0.0039503	-0.0151052	0.380205	0.189955	992	0	0.0579806
SLC35A5	0.00386744	-0.0328521	-0.292546	0.189924	992	0	0.189095
EPCAM	0.00592207	-0.128666	-0.37675	0.189844	992	0	0.0899577
GAGE12H	0.0169166	-0.104728	0.376169	0.189811	867	1	0.171746
CXCR6	0.00267537	0.0839437	0.113693	0.189799	992	0	0.241991
RPEL1	0.00544647	0.0434527	0.0243619	0.189794	992	0	0.135397
CEP112	0.00446495	-0.0104391	-0.310501	0.18977	992	0	0.0972937
MAN1C1	0.00390214	-0.0489475	0.0983595	0.189688	992	0	0.110538
OR2V1	0.0114104	-0.0907326	0.0932833	0.18954	867	0	0.121191
FOXE1	0.00497974	-0.0266137	-0.855527	0.189513	992	1	0.129577
DOCK3	0.0031799	-0.0230163	0.0479673	0.189466	992	0	0.174125
LIN28A	0.00471292	-0.120061	-0.208284	0.189375	992	0	0.145942
OR10R2	0.00290042	-0.0334039	-0.296875	0.189374	867	0	0.205481
ALKBH6	0.00551666	-0.0196921	-0.568632	0.189343	992	0	0.0883974
CSN1S1	0.00368198	0.0133044	0.626011	0.189329	992	0	0.186411
SERPINE3	0.00457461	0.0184521	-0.129608	0.189307	992	0	0.0402828
MBD1	0.00569214	0.0244637	-0.108241	0.189218	992	0	-0.0141352
ERC2	0.00292723	-0.0444105	-0.271683	0.189168	992	0	0.0994398
ANXA3	0.00464529	0.0461926	0.0494316	0.189019	992	0	0.068828
PTGDR	0.00463637	-0.00873602	-0.386546	0.188775	992	0	0.18802
RHPN2	0.00491414	-0.0203281	-0.804882	0.188483	992	0	0.0629113
OR2AG1	0.00254362	-0.00930201	0.179593	0.188313	867	0	0.256181
CCER2	0.00772309	0.00127717	-0.304704	0.188263	992	1	0.109765
FCN1	0.00280422	0.0353223	-0.0365427	0.188152	992	0	0.113853
CDH10	0.00379885	0.0522236	-0.0597323	0.188088	992	0	0.18968
ZNF23	0.00242107	0.0731293	-0.0450339	0.188086	992	0	0.0853257
FUT6	0.00586175	-0.00402224	-0.39975	0.188068	992	0	0.0980954
SLCO4C1	0.00253312	-0.0190532	0.342656	0.188045	992	0	0.148429
CLEC2A	0.00460886	0.0508211	0.432448	0.188032	992	0	0.129302
ATP11C	0.00367877	0.0207811	0.299644	0.187998	992	0	0.18921
ZNF319	0.0049807	-0.0269082	-0.235098	0.187995	992	0	0.132735
GKN1	0.00307279	-0.00959507	0.0624292	0.187936	992	0	0.134388
ARMT1	0.00601103	0.0430248	0.0402762	0.187901	992	0	0.141164
CD163	0.00294505	-0.034858	-0.167967	0.187898	992	0	0.105449
MATK	0.00882757	-0.0328228	0.0142856	0.187742	992	0	0.161063
ODAD2	0.00463322	0.0238277	-2.23221	0.187674	992	1	0.193399
TLR5	0.00338866	-0.0135398	0.567225	0.187598	992	0	0.159618
KLHL33	0.00363943	-0.00889472	-0.324777	0.187515	992	0	0.0748252
PGF	0.00378556	-0.021745	-0.568766	0.187375	992	0	0.112354
GUCY2C	0.00364398	-0.0135727	-0.135191	0.187261	992	0	0.132669
OR4C3	0.00288378	-0.0621519	-0.136567	0.187234	867	0	0.106151
TMEM26	0.00261444	-0.0191732	-0.233583	0.187096	992	0	0.0926283
CNTN3	0.00308662	0.0016172	0.00481511	0.187016	992	0	0.115717
TRIM4	0.00785167	0.00543111	-0.210115	0.186794	992	0	0.0918765
FA2H	0.00671166	-0.0226226	-0.0923729	0.186733	992	0	0.0284474
SLC5A4	0.00382229	-0.00292173	-0.264695	0.186689	992	0	0.0862605
TIMM8B	0.00650394	0.00535551	-0.266306	0.186531	317	0	0.229793
MAGEE2	0.00338191	0.0583515	-0.285984	0.186455	992	0	0.196147
ELAVL3	0.00338274	-0.0522953	0.0587642	0.186274	992	0	0.103913
PITPNA	0.00362593	0.033723	-0.0573179	0.186204	992	0	0.0743801
NRL	0.00290969	-0.0345424	-0.134816	0.186169	992	0	0.0408732
OR4X1	0.00871001	-0.0913143	0.456763	0.186113	867	0	0.191096
E2F2	0.00354291	0.00423548	-0.256375	0.186074	992	0	0.186019
APOE	0.00553816	-0.0115238	0.197329	0.186041	992	0	0.141697
GLP2R	0.00258994	0.00914914	-0.181087	0.185822	992	0	0.0651333
ZNF470	0.00427123	0.0199852	-0.105366	0.185747	992	0	0.0604157
SSPN	0.00502282	-0.0224756	-0.764478	0.185625	992	0	0.122223
POPDC2	0.00625397	0.0485305	-0.049539	0.18536	992	0	0.117117
EPOR	0.00592532	-0.01709	-0.149032	0.185282	992	0	0.127278
CD80	0.00390978	0.0439878	0.0352199	0.185231	992	0	0.164051
PHGR1	0.00688223	-0.109997	0.153907	0.185201	867	0	0.0611535
CYP20A1	0.00336458	0.075146	-0.0712527	0.185169	992	0	0.171878
GP1BA	0.00322812	-0.0041769	-0.198425	0.185134	992	0	0.0816926
WIPI1	0.00286002	0.0167822	-0.067466	0.185064	992	0	0.142258
FUT5	0.0040731	-0.0673255	-0.0730161	0.18487	992	0	0.152891
DKK4	0.00478804	-0.0301032	-0.624894	0.184801	992	0	0.162826
UBE2Q2	0.00404682	-0.00927039	-0.13916	0.184723	992	0	0.169279
AREG	0.00445492	0.0336429	-0.0763705	0.184706	992	0	0.119793
ROBO1	0.00466047	0.0135255	-0.420117	0.184625	992	0	0.0922868
NR6A1	0.00921825	-0.0286739	-0.439137	0.184601	992	1	0.11899
ZMAT1	0.00711848	0.0776475	-0.401816	0.184321	992	0	0.0574765
MMAA	0.00376553	-0.00883774	-0.100432	0.184099	992	0	0.0907759
DNER	0.00285737	0.0353394	0.211246	0.183912	992	0	0.20608
MMP16	0.00322956	0.0182144	-0.0971819	0.183825	992	0	0.0885588
SEC61A2	0.00449923	0.0250599	0.353743	0.183779	992	0	0.0270012
LINGO1	0.00324863	-0.0566697	-0.220582	0.183711	992	0	0.0944721
IMPA1	0.00385598	-0.00253713	-0.159428	0.183631	992	0	0.159598
BMP8B	0.00892933	-0.0972418	-2.15417	0.183605	867	1	0.156292
SREK1IP1	0.0183858	-0.0618192	0.88436	0.183495	992	0	0.0643248
VPS13B	0.00280937	0.0342358	0.125181	0.183484	992	0	0.16063
SLC28A3	0.00353982	0.0176624	-0.235754	0.183451	992	0	0.114696
GPR32	0.00269683	-0.01263	-0.207513	0.183375	992	0	0.0637344
TBC1D25	0.0029129	-0.0110573	-0.47204	0.183201	992	0	0.159436
RLBP1	0.00315147	0.0193967	-0.580621	0.183178	992	0	0.0870567
C18orf25	0.00386353	-0.0129232	-0.798521	0.182752	992	0	0.0584827
ZNF395	0.00396254	0.00142337	0.306335	0.182706	992	0	0.174653
TIMP3	0.00376159	0.0114662	-0.178806	0.18264	992	0	0.0792593
TMEM247	0.00419924	-0.0275753	-0.353711	0.182589	992	0	0.220897
DDI1	0.00313521	0.0305443	-0.397349	0.182521	992	0	0.153506
ME3	0.0055799	0.0170615	-0.895595	0.182112	992	1	0.0554633
LDHC	0.00261198	0.0338455	0.0928734	0.181847	992	0	0.0894684
ADH7	0.00272331	0.0443236	0.323488	0.181801	992	0	0.078309
TOGARAM2	0.00224243	-0.00143802	-0.211383	0.181771	992	0	0.228818
AMBP	0.00780246	0.0170346	-0.425251	0.181719	992	0	0.101089
PRXL2A	0.00433725	-0.0782201	-0.104161	0.181648	992	0	0.0854443
ACP5	0.00230168	0.00234857	-0.015818	0.181628	992	0	0.157112
KLHL36	0.0034606	0.0643883	0.17794	0.181595	992	0	0.196242
RERG	0.00690397	-0.0480569	-0.616296	0.181569	992	0	0.127012
ATP8B4	0.00481613	0.0888017	0.908784	0.181498	992	0	0.240769
LIPF	0.00266302	-0.0195928	-0.0216897	0.18149	992	0	0.056762
OSR1	0.00371114	0.0521232	0.22342	0.181456	992	0	0.141757
MECP2	0.00239142	0.0422796	0.157478	0.181409	992	0	0.156652
KRT4	0.00767821	-0.0901001	-0.353537	0.181129	992	1	0.0653094
TBC1D2	0.00337277	0.0600988	-0.274402	0.18106	992	0	0.131482
DLX4	0.00453304	-0.0122587	-0.239317	0.181048	992	0	0.0884682
EIF4A2	0.00624415	-0.0332818	-0.632422	0.18096	992	0	0.148106
SKIDA1	0.00427886	0.0162603	-0.340203	0.180942	992	0	0.0368615
AADACL3	0.00367606	0.0374993	-0.068338	0.180708	992	0	0.0392424
DCBLD1	0.00196672	0.056284	-0.175258	0.180671	992	0	0.0965796
PPP1R3C	0.00240078	0.0209053	-0.0547624	0.180669	992	0	0.0996329
REG1B	0.0048261	-0.040021	-0.108573	0.180582	992	0	0.217658
PLS1	0.00398343	-0.0398008	-0.275412	0.180504	992	0	0.148711
TRIM63	0.00297315	0.0912437	0.304167	0.180448	992	0	0.111803
ZFPM2	0.00315459	0.0382257	-0.101919	0.180442	992	0	0.253277
CXADR	0.0173816	-0.205838	0.0665833	0.180317	317	7	0.0827788
MYH6	0.0044739	-0.0488216	-0.578795	0.180305	992	0	0.136407
OR6C3	0.00440674	-0.110869	-0.366035	0.180291	867	0	0.0882895
SPATA45	0.00512775	-0.0177471	0.301774	0.180275	992	0	0.219035
DENND2D	0.00590805	-0.117337	-0.220572	0.18022	992	0	0.133763
TACR3	0.00227039	-0.0567432	-0.097085	0.180202	992	0	0.0656522
ABRACL	0.00317123	0.0677428	0.0970935	0.180178	992	0	0.10478
SERGEF	0.00442914	0.00567639	-0.24735	0.180078	992	0	0.141107
ZCCHC13	0.00422217	-0.0193608	-0.0739012	0.179945	992	0	0.0989919
ZHX2	0.0043936	0.0418953	-0.331586	0.179729	992	0	0.116415
TMEM219	0.00266963	-0.0439224	0.224024	0.17967	992	0	0.276576
LHX5	0.00412115	-0.0980223	-0.194962	0.179652	992	0	0.0635989
BVES	0.00350587	0.0357916	-0.328899	0.179468	992	0	0.0519497
AQP8	0.00385614	0.0310897	0.196013	0.179309	992	0	0.0964651
MOGAT2	0.00419755	-0.00949516	-2.34335	0.179071	992	1	0.165714
ARHGAP36	0.00345893	0.0623319	-0.0338292	0.179007	992	0	0.0580648
XPC	0.00492033	0.0158419	-0.162449	0.178819	992	0	0.0918015
HUNK	0.00292831	0.0245047	0.0582446	0.178808	992	0	0.140029
PHYHD1	0.00359306	-0.0671764	0.249044	0.178367	992	0	0.115988
KLHL14	0.0046567	0.00670693	0.303379	0.178301	992	0	0.0832638
C2CD2	0.00433245	-0.0326605	0.167808	0.178259	992	0	0.0845529
TF	0.00719155	-0.040344	0.401114	0.178207	992	0	0.125381
FGF9	0.00255936	0.0186351	-0.209357	0.178142	992	0	0.0901152
KRTAP26-1	0.00277586	0.10524	0.124909	0.178077	992	0	0.173983
WNT5A	0.00306106	0.029	0.185859	0.178064	992	0	0.132616
RFPL1	0.00460981	0.0170343	-0.139949	0.177953	992	0	0.108782
ENPP2	0.00305345	-0.0239684	-1.08218	0.177935	992	0	0.208574
CXCR1	0.00407322	-0.00441802	-0.10056	0.177844	992	0	0.0759523
GSR	0.00517411	-0.00112048	-8.32657	0.177768	992	1	0.147785
CDYL2	0.00345015	0.0262508	-0.117691	0.177594	992	0	0.0721121
MAS1	0.00355179	0.0504473	-0.0672067	0.17748	992	0	0.0700971
SRGAP3	0.00492876	0.0313942	-0.245707	0.177345	992	0	0.0986224
BMX	0.00210816	0.0945057	0.0191128	0.177334	992	0	0.185229
IFIT1B	0.00277891	0.00609073	0.240468	0.177275	992	0	0.069896
ZBTB4	0.00438531	0.00456568	-0.303925	0.176926	992	0	0.160369
ITPR2	0.00336553	-0.0410433	-0.219422	0.176836	992	0	0.138935
OR52N1	0.00229614	0.0164079	0.156491	0.176831	867	0	0.215898
F2RL1	0.00435516	0.0280338	0.184101	0.176825	992	0	0.110538
KCTD20	0.00349676	0.0336965	-0.00402927	0.176811	992	0	0.144868
CNMD	0.00350187	0.0140163	-0.432484	0.176791	992	0	0.139536
SYT10	0.0056929	0.103584	0.698668	0.176725	992	0	0.200144
PRDM5	0.003197	0.0525734	0.682656	0.176721	992	0	0.116445
FIGLA	0.00385206	-0.0613901	-0.12077	0.176541	992	0	0.115964
DKK2	0.00362138	-0.00177173	-0.268594	0.176458	992	0	0.0720486
ESYT3	0.00374868	-0.00839933	-0.27092	0.176371	992	0	0.0817975
CAMK2A	0.00203273	0.00590694	0.190777	0.17627	992	0	0.0932186
SLC2A11	0.00504035	-0.0484675	0.11889	0.176208	992	0	0.148707
HPN	0.00353415	-0.00863029	-0.374824	0.175876	992	0	0.102867
UMODL1	0.00510061	0.0309363	-0.176226	0.175808	992	0	0.0406717
ENTPD3	0.00287885	0.0135416	-0.173699	0.17572	992	0	0.186297
PTTG1IP	0.00508637	0.0365096	-0.157626	0.175658	992	0	-0.00609058
CRISP3	0.00335121	0.0592103	0.0153926	0.175394	992	0	0.109001
MKNK1	0.0056919	-0.027908	-0.198437	0.175329	992	0	0.0727355
KRTAP6-2	0.00304025	0.00429716	0.210014	0.175146	992	0	0.0658112
ANXA2	0.00328195	0.0126858	-0.330983	0.175097	992	0	0.0590242
CFP	0.00319207	0.0209587	0.153087	0.174997	992	0	0.186151
AKAP4	0.00284957	0.000163431	0.0135251	0.174948	992	0	0.131249
SLC16A8	0.00414262	-0.0340565	-0.192141	0.174871	992	0	0.140807
GJD2	0.00299059	0.0465679	-0.0438766	0.174403	992	0	0.181446
CFHR1	0.00722083	0.119814	0.374338	0.174305	992	0	0.560914
OR2A5	0.00338587	-0.0663457	-0.349084	0.17419	867	0	0.147701
PCDHB14	0.00470296	0.0121324	-0.0311324	0.174173	992	0	0.0868299
ASAH2	0.00572441	0.0206204	0.360314	0.173972	992	0	0.0618027
ZNF428	0.00674885	-0.126922	-0.507426	0.17396	992	1	0.0894
ISL2	0.00554305	0.000641849	-0.9661	0.1739	992	2	0.089246
MYCT1	0.00678995	0.0932296	0.121322	0.173669	992	0	0.173621
NDRG4	0.0032993	0.00847887	0.227404	0.173643	992	0	0.146009
NEO1	0.00647856	-0.0558345	-0.148938	0.173401	992	0	0.103346
OR5AK2	0.00662963	-0.0533564	-0.086233	0.173174	867	0	0.10197
SERPINB12	0.00278633	0.0753883	-0.0059731	0.17316	992	0	0.0903005
DMWD	0.00391921	-0.00368264	0.0143434	0.173044	992	0	0.114682
ASTN2	0.00402119	0.0344741	-0.259206	0.172994	992	0	0.0902581
NOX4	0.00312526	-0.00189424	-0.0606329	0.172922	992	0	0.149911
SLC5A8	0.00425092	-0.00694161	-0.07576	0.172915	992	0	0.17484
PNPLA5	0.00719329	0.0280794	0.165887	0.172814	992	0	0.120983
C5	0.00237485	-0.00944222	0.238906	0.172698	992	0	0.157892
WFDC10B	0.00402376	-0.0220081	-0.298575	0.172359	992	0	0.098376
OR10Q1	0.00319511	-0.00575805	-0.0507133	0.171869	867	0	0.211243
RIBC1	0.00348355	-0.0123818	-0.115092	0.171841	992	0	0.10477
KLHL15	0.00320256	0.00348042	-0.158535	0.17177	992	0	0.0968496
ZNF763	0.00788476	-0.0215621	0.0969777	0.171581	992	0	0.0874758
ABLIM2	0.00403285	0.0035735	-0.122807	0.171082	992	0	0.169843
TMSB15A	0.0040988	-0.0718078	-0.113882	0.171059	867	0	0.108663
DCAF8L2	0.00368897	-0.00655445	-0.2135	0.171054	992	0	0.209404
CETN1	0.00242311	0.0305308	0.240357	0.171048	992	0	0.152388
OR1L3	0.00444308	-0.00474493	-0.026793	0.170973	867	0	0.198006
CTHRC1	0.0038917	0.017432	0.180307	0.170467	992	0	0.0925366
ZSCAN5B	0.00419978	0.169409	-0.0489866	0.170105	317	0	0.202682
LRRC74A	0.0047894	-0.0108162	-0.233088	0.169996	992	0	0.129468
FAM184A	0.00457947	0.0444971	-0.228864	0.169949	992	0	0.112702
DDIT4L	0.00338097	0.0462629	-0.0501066	0.16974	992	0	0.0754242
KRTAP10-3	0.00501143	-0.112055	-0.226397	0.169468	867	0	0.156101
SAGE1	0.00438533	0.0390734	0.0158751	0.169456	992	0	0.0726085
MPZ	0.00301949	-0.0330798	0.233892	0.169318	992	0	0.140429
YIPF7	0.00492048	0.0508612	0.0675205	0.169174	992	0	0.066752
EVI5L	0.00393599	-0.068627	-0.137755	0.16906	992	0	0.0181621
FBLN2	0.00319244	0.0125328	-0.205804	0.16905	992	0	0.0743608
AQP2	0.00528032	-0.0797229	-0.278224	0.16896	992	0	0.180774
HOXD3	0.00352665	0.000482728	0.0525602	0.168631	992	0	0.0998594
SORBS3	0.00309557	0.0189924	-0.205722	0.168593	992	0	0.0575167
LRRC49	0.00487788	0.0113516	-0.274928	0.168387	992	0	0.154405
NPNT	0.00317967	0.0227706	-0.254957	0.1682	992	0	0.0273372
AGXT2	0.00587736	0.0713217	0.162388	0.167919	992	0	0.173879
NR1H4	0.00553196	-0.0540298	-0.417294	0.167652	992	1	0.0823729
TSBP1	0.00342333	0.0335118	-0.112173	0.16748	992	0	0.172858
ODF4	0.00385326	-0.0506132	-0.386025	0.166944	992	0	0.124941
PTCRA	0.00334923	-0.0338459	-0.0791726	0.166928	992	0	0.133505
FAM180A	0.00346893	0.0210309	-0.40229	0.166885	992	0	0.143085
DYNAP	0.00224748	0.0721253	0.0406591	0.166595	992	0	0.18279
BTD	0.00356719	0.0816367	0.113409	0.16657	992	0	0.110914
MAP7D3	0.00300714	-0.0200628	-0.3333	0.166491	992	0	0.128085
MBOAT4	0.0108694	0.0784542	-0.139447	0.166032	992	0	0.105664
TIGD7	0.0032935	-0.00270221	-0.112191	0.165797	992	0	0.0695163
DOP1B	0.0038335	0.0209963	-0.0182327	0.165785	992	0	0.0730166
ADCY2	0.00271576	0.0683656	-0.093535	0.165763	992	0	0.15208
HFE	0.00287667	0.00987792	-0.0971949	0.165739	992	0	0.094049
ITK	0.00289612	0.0327408	-0.266675	0.16572	992	0	0.0924405
CFAP61	0.00319674	0.0204311	-0.497695	0.165686	992	0	0.0560039
UNC5D	0.00273727	0.0554913	0.162416	0.165673	992	0	0.156786
TMX4	0.00676056	0.066865	0.023881	0.165668	992	0	0.10429
RAB6B	0.00358247	-0.060186	-0.379586	0.165645	992	0	0.107056
CSGALNACT1	0.00277558	-0.0342208	0.0737543	0.165423	992	0	0.0609046
CIDEA	0.00378366	-0.00413468	-0.162552	0.165383	992	0	0.120222
SHROOM4	0.00279705	-0.0125376	0.0423101	0.165266	992	0	0.14578
PCDHA9	0.00428644	-0.0142681	0.00510195	0.164946	992	0	0.0923939
KIAA1217	0.00579115	0.039407	0.31936	0.164924	992	0	0.12631
RASSF6	0.00509586	0.0307952	0.125527	0.164673	992	0	0.115504
CDNF	0.00475281	0.0510554	0.101309	0.164531	992	0	0.12066
DHX34	0.00390544	-0.0186716	-0.40791	0.16446	992	0	0.181696
C5orf63	0.00538202	0.0498009	-0.152897	0.164259	992	0	0.13401
ZP2	0.00341984	0.0141071	0.181607	0.164149	992	0	0.186593
FGF3	0.00497096	-0.0179106	-0.607094	0.163995	992	1	0.104639
ZNF774	0.00255164	0.0316308	-1.37412	0.163875	992	1	0.0866603
CADPS2	0.00468754	0.0387422	-0.198134	0.163806	992	0	0.0650245
C1orf141	0.00326217	0.0442928	0.0228938	0.16367	992	0	0.183341
KCNT1	0.00583839	-0.0198245	-0.173478	0.1636	992	0	0.136626
TEX15	0.00237455	0.0746708	0.230258	0.163565	992	0	0.157754
FBXO39	0.00269601	0.00809994	0.266877	0.163564	992	0	0.174915
SP140	0.00260039	0.0596217	0.067903	0.163454	992	0	0.163079
DACH2	0.0034199	0.0549291	0.181251	0.163438	992	0	0.14577
OR51I1	0.00132865	-0.0253756	-0.00346849	0.163312	867	0	0.0909495
VASH2	0.00406853	0.0535135	-0.149839	0.163249	992	0	0.0849161
ANKRD18A	0.00534091	-0.0191217	-0.06945	0.163247	992	0	0.163043
NLGN4Y	0.00298683	0.21547	0.743425	0.163102	317	0	0.153775
SEC14L4	0.00339728	-0.0507813	0.374436	0.16302	992	0	0.18876
CCDC8	0.0036845	-0.057683	-0.142411	0.162985	992	0	0.123314
KLHL8	0.00260341	0.0903697	-1.52335	0.162747	992	0	0.0984525
LAMA1	0.00311614	0.0362127	-0.00849392	0.162668	992	0	0.104704
PCDH12	0.00283454	0.0191382	0.204028	0.162386	992	0	0.147125
MBNL2	0.00429438	0.0513009	-0.154149	0.162124	992	0	0.0898098
HIC1	0.00436231	-0.0405438	-0.376708	0.162049	992	0	0.061844
NLRP8	0.00335884	0.0273926	-0.346058	0.161955	992	0	0.157478
KIFAP3	0.00720736	-0.0099519	0.285114	0.161806	992	0	-0.00975095
COL1A2	0.00440357	0.0220268	-0.123538	0.161743	992	0	0.171525
ABRA	0.00691625	0.00987445	-0.404097	0.161562	992	0	0.131586
PTN	0.0038133	0.0231113	0.0138549	0.161495	992	0	0.131425
OR4D11	0.00373755	-0.0134684	-0.171571	0.161329	867	0	0.0620777
PRSS22	0.0038049	0.00546476	-0.28027	0.161316	992	0	0.0815658
ARHGEF39	0.00423069	-0.00865535	-0.859182	0.161301	992	1	0.0597061
DGKH	0.00302349	-0.0230439	-0.154296	0.160876	992	0	0.115579
PRR32	0.00317055	0.0211198	0.0112837	0.160819	992	0	0.0605202
C10orf105	0.00449026	-0.0148374	-0.324864	0.160645	992	0	0.0748776
WDR31	0.00255061	0.065655	-0.295791	0.160638	992	0	0.266227
MERTK	0.00471207	-0.037671	-0.69274	0.160498	992	1	0.0867959
ZRANB3	0.00371857	0.0351745	-0.115211	0.160478	992	0	0.114885
FSTL1	0.00327675	0.0191108	0.189627	0.160383	992	0	0.157527
ISX	0.00312824	0.0827685	-0.30459	0.160335	992	0	0.112983
OR6S1	0.00347267	-0.0455867	-0.188956	0.16012	867	0	0.154223
SRSF12	0.0044842	0.0242941	-0.097649	0.159617	992	0	0.0626104
ZNF649	0.00341657	0.0292032	-0.264269	0.159614	992	0	0.129399
FMNL2	0.00599464	0.0335879	0.000371846	0.159482	992	0	0.141024
TAB3	0.0023293	0.030868	-0.0480155	0.159355	992	0	0.137859
BEX1	0.00351669	0.0100774	-0.378221	0.159067	992	0	0.164952
TMEM37	0.00359273	0.0376369	0.124744	0.159021	992	0	0.212282
SERPINB2	0.00249294	0.0942339	-0.147548	0.158819	992	0	0.134349
SENP1	0.00590346	-0.0255201	-0.0388362	0.158717	992	0	0.174382
TBC1D21	0.00435151	0.0159275	-0.109341	0.158347	992	0	0.108597
SLC2A9	0.00327985	0.0976111	-0.170189	0.158323	992	0	0.10969
MGAT3	0.00317954	-0.0263269	-0.194461	0.158161	992	0	0.118061
OR51F2	0.00210055	-0.0135148	-0.192472	0.158107	867	0	0.187733
ARHGAP17	0.00404735	0.022917	-0.425768	0.158046	992	0	0.135231
IL21	0.00338703	0.0519951	0.105862	0.157947	992	0	0.0973755
OLFM2	0.00291389	-0.0229125	-0.344839	0.157907	992	0	0.081307
PPT2	0.00597402	-0.0693888	-0.17367	0.157754	992	0	0.0859271
CRHR1	0.00324275	-0.0819021	-0.249187	0.157647	992	0	0.11631
ZNF12	0.00284553	0.00506597	-0.164822	0.157606	992	0	0.105925
SIGLEC14	0.00711711	0.0857183	0.199701	0.157592	317	0	0.485832
NR2E1	0.00588633	0.0235595	-0.271304	0.157587	992	0	0.0719368
ACSM4	0.00544899	0.0510472	0.177672	0.157143	992	0	0.136318
TGFA	0.00396567	0.00571945	-0.268416	0.156939	992	0	0.0650095
SYBU	0.00337498	0.0524709	-0.321657	0.156695	992	0	0.130424
TWSG1	0.00247219	0.0825215	0.371933	0.156281	992	0	0.179561
N4BP2	0.00328957	-0.0160998	-0.594299	0.156235	992	0	0.0495844
GPR15LG	0.00563711	0.045424	0.170311	0.155996	992	0	0.0954843
LRRC43	0.00650577	-0.0813042	0.701966	0.155995	992	0	0.0631476
MOBP	0.00265906	0.0119358	-0.0805281	0.155738	992	0	0.139211
PRUNE2	0.00442687	-0.0054467	-0.2388	0.155422	992	0	0.0731538
BEST2	0.0044389	-0.0568627	-0.14788	0.155403	992	0	0.0971184
TGFB1I1	0.00656926	0.0147099	-0.451409	0.155314	992	0	0.0885227
ADGRE5	0.00470793	0.0441033	-0.0158109	0.155148	992	0	0.0810698
FBXO15	0.00384514	0.0379927	0.540466	0.154938	992	0	0.223056
NUTM1	0.00448546	-0.028493	-3.00302	0.154895	992	1	0.217969
ZKSCAN3	0.00473259	-0.00640944	-0.138809	0.154735	992	0	0.0798792
MC5R	0.00439058	0.0599191	0.216921	0.154428	992	0	0.112504
BTBD18	0.0043948	0.0144979	-0.00741607	0.154288	992	0	0.118067
STXBP2	0.00270068	-0.0664032	0.120346	0.153666	992	0	0.14582
CCN3	0.00257567	0.029102	-1.00417	0.153455	992	0	0.203235
RNLS	0.00352207	0.00894291	-0.206738	0.153298	992	0	0.149974
ZIK1	0.00413625	0.0457291	0.117189	0.153149	992	0	0.149889
LY6G5B	0.00329165	-0.0343285	-0.0104304	0.152561	992	0	0.152678
CLDN5	0.00453072	0.0350926	-0.219936	0.152473	992	0	0.0833702
RGS5	0.00335717	0.0789592	-0.133109	0.152416	992	0	0.12677
F13B	0.00434266	0.00383772	-0.297343	0.152214	992	0	0.0952934
PEMT	0.00374754	-0.0174348	-0.227999	0.152214	992	0	0.117572
OR1F1	0.00341789	-0.0362751	-0.157736	0.152181	867	0	0.149818
EEA1	0.00421901	-7.4214e-05	0.00465422	0.151914	992	0	0.102932
KCNH8	0.00280792	0.0427549	0.0573968	0.151861	992	0	0.0616147
PNLDC1	0.00479728	0.0249592	-0.184625	0.151661	992	0	0.0807107
MLH1	0.00546864	-0.0220909	-0.373635	0.151437	992	0	0.111826
GPAT3	0.00253215	0.00717467	0.287457	0.151406	992	0	0.0270642
OR51E1	0.00426087	-0.033127	-0.481299	0.151339	867	0	0.0710948
KLHL32	0.00236302	0.0205666	0.161801	0.151314	992	0	0.166736
S100G	0.00484196	0.0640009	-0.106483	0.151216	992	0	0.0839899
RGS9	0.00338597	-0.00515164	0.291813	0.151041	992	0	0.075418
PROM1	0.00271622	0.0356133	0.540116	0.150572	992	0	0.15515
ASCL3	0.00309267	0.0614666	0.0297345	0.150384	992	0	0.0586672
DMXL2	0.00366398	-0.0063192	-0.354777	0.149962	992	0	0.122487
AIRE	0.00280746	0.0951523	-0.124374	0.149811	992	0	0.112695
ZSWIM2	0.00305968	0.0124388	-0.0936181	0.149529	992	0	0.100333
ZNF589	0.0036918	0.00768886	0.212902	0.149504	992	0	0.154031
SRY	0.00291655	0.187669	0.256499	0.149406	317	0	0.0664656
PCDHGA9	0.00342986	-0.00539769	0.223511	0.148661	992	0	0.121715
SOX15	0.00696024	-0.119809	-0.0114287	0.148548	992	0	0.120171
DAAM2	0.00632815	0.0331319	0.643689	0.148339	992	0	0.0831198
TAP2	0.00530118	0.0308767	0.0904974	0.14812	992	0	0.0931056
AKR1C4	0.00360941	0.0577609	-0.0283731	0.148085	992	0	0.0988074
GLDN	0.00295845	-0.0290488	-0.0212258	0.147905	992	0	0.0993598
GYPB	0.0157061	0.108703	0.80865	0.147616	317	0	0.0645593
CRISPLD2	0.00408691	0.015944	-0.197441	0.14755	992	0	0.0467499
SERPINA7	0.00268007	0.0606185	-0.25703	0.147546	992	0	0.111609
IFIT2	0.00506674	-0.0154845	0.0367735	0.147411	992	0	0.0948579
RAP1GAP	0.00564695	0.00690474	0.0567798	0.146967	992	0	0.0726349
CDC42EP1	0.00464172	-0.00475723	-0.415364	0.146725	992	0	0.11553
CXCL13	0.00367679	0.0240043	0.318413	0.146646	992	0	0.0851908
KRTAP1-4	0.00721061	0.0335943	-0.12103	0.146424	992	0	0.129197
RNGTT	0.0455468	-1.05185	0.491197	0.146085	992	981	0.0989003
CHRNA1	0.00372431	-0.0270028	-0.204113	0.145536	992	0	0.0891278
TMA7	0.00564864	-0.101803	-0.110763	0.14533	867	0	0.104937
BMP2K	0.00371396	-0.0386023	-0.0687975	0.145175	992	0	0.111907
ARL13A	0.00263071	0.0654905	-0.0171243	0.144965	992	0	0.0549677
OR1A2	0.00363456	-0.0792948	-0.142128	0.144919	867	0	0.0726942
HABP2	0.00405584	0.0368821	0.0368686	0.144425	992	0	0.174677
PRRG3	0.00468578	0.0501637	-0.0621218	0.144389	992	0	0.0671482
C2CD6	0.00314293	-0.0635588	-0.271044	0.144368	992	0	0.154156
MYOM3	0.00518584	-0.0635965	-0.40385	0.144061	992	0	0.0605673
SOBP	0.00359685	-0.00739954	-0.192256	0.143816	992	0	0.0940297
NKAPL	0.00441331	-0.0407661	2.29112	0.143587	992	0	0.0553094
BEND2	0.00220946	0.109816	0.279638	0.14231	992	0	0.15872
GRM1	0.00332562	0.00795968	-0.423807	0.141377	992	0	0.107312
DMP1	0.00369226	-0.000606692	-0.403647	0.141314	992	0	0.0917186
SLCO5A1	0.00390355	0.0388977	-0.122106	0.141286	992	0	0.142465
CMTM8	0.00453105	-0.0222933	0.182493	0.141219	992	0	0.129837
MTCL1	0.00318706	0.103657	1.27713	0.141093	992	0	0.0233155
C17orf98	0.00673223	-0.18338	-0.404479	0.141082	992	2	0.113073
PDE1A	0.00293384	0.0672369	0.28575	0.14095	992	0	0.102112
CCDC149	0.00277836	0.0676295	-0.307394	0.140885	992	0	0.116163
RNF185	0.00344492	-0.0285686	-0.0296036	0.14082	992	0	0.101648
C10orf120	0.00286926	0.0675782	0.0409727	0.140805	992	0	0.167247
PHF11	0.00302468	0.0590212	0.572988	0.140611	992	0	0.177129
NPFFR2	0.00380881	0.0406847	0.180943	0.140299	992	0	0.140697
NOX1	0.00706955	-0.061551	-0.0526739	0.139237	992	1	0.038788
TNNT1	0.00596101	-0.0367875	-0.478849	0.139064	992	0	0.0433727
TAS2R41	0.0026933	0.0389296	-0.290536	0.138816	992	0	0.10723
TMEM200A	0.00303339	0.0477012	0.117384	0.138375	992	0	0.0996978
KIAA1549L	0.00307697	0.0169037	0.165434	0.138102	992	0	0.185613
NEB	0.00519298	0.0402862	0.0307169	0.136853	992	0	0.0389738
SUMO4	0.00450402	-0.104391	0.181461	0.136594	317	0	-0.0867344
SPINK1	0.00409079	0.0172979	-0.210894	0.136414	992	0	0.018551
GFRA2	0.00252968	0.0172606	0.0012828	0.134759	992	0	0.107092
FAM185A	0.00873487	-0.131282	0.518496	0.132933	992	0	0.0446054
OR6C2	0.0038126	-0.0695038	-0.0983146	0.132735	867	0	0.196444
DEFA6	0.0032543	0.0966313	0.0609547	0.132664	992	0	0.135732
PROX2	0.00422628	-0.0238263	-0.421976	0.13176	992	0	0.0820162
RNF157	0.00574433	0.0342983	-0.0218109	0.13094	992	0	0.119565
HAL	0.0031941	-0.0787372	-0.348885	0.130798	992	0	0.131167
MYH1	0.00221098	0.0465058	0.0556407	0.130587	992	0	0.117947
PELI3	0.00643886	-0.0443995	0.162052	0.130521	992	0	0.120529
TTYH2	0.00759221	-0.0923705	-0.183291	0.130491	992	0	0.0993326
RFX6	0.00595592	-0.0199917	-0.411204	0.130269	992	0	0.0829478
TSPAN16	0.00494372	-0.000892092	0.597684	0.129925	992	0	0.0898158
GABRB2	0.00301096	-0.00868339	-0.236567	0.129588	992	0	0.0647347
KRTAP13-3	0.00378808	-0.102659	-0.20255	0.128656	992	0	0.113102
ZNF541	0.00380469	-0.00641391	-0.16745	0.12737	992	0	0.110949
CCL25	0.00345785	0.00678473	0.229884	0.126847	992	0	0.13973
GPR160	0.00512458	0.0336519	-0.670134	0.126512	992	0	0.128927
MMP20	0.0044312	-0.00264438	-0.575626	0.126477	992	0	0.14545
BMPER	0.00294731	0.0241609	-0.11399	0.126251	992	0	0.0715642
DDX60	0.00460303	0.0584837	0.228903	0.126044	992	0	0.129534
CRISP2	0.00294892	0.0110982	-0.107511	0.125972	992	0	0.104553
COBL	0.00556303	0.015622	-0.165107	0.125954	992	0	0.123074
CYB5A	0.00641287	0.0725102	-5.10968	0.125453	992	1	0.0999317
MAGEB16	0.00362969	0.0228711	-0.169847	0.124997	992	0	0.096624
PRDM8	0.00510575	-0.0409083	-0.222869	0.124811	992	0	0.0292452
PAX6	0.00456523	0.0431879	-0.216466	0.124793	992	0	0.12094
GPR174	0.00328047	0.0518525	0.180654	0.124575	992	0	0.0695172
PURG	0.00334724	0.0348527	-0.0202399	0.123906	992	0	0.0979404
UBE2W	0.0183219	-0.00628954	0.260752	0.123751	317	0	0.108318
FBXW10B	0.0040781	-0.0716144	-0.29978	0.123436	867	0	0.31354
BAIAP2L2	0.00521106	-0.0302776	-0.152774	0.122865	992	0	0.100879
LRRC38	0.00713423	0.0109905	-0.167155	0.122252	992	0	0.0267608
S100A7	0.005545	0.0805005	-0.111358	0.121755	317	0	0.0325699
ZDBF2	0.0026505	0.000776513	-0.473012	0.121149	992	0	0.096494
TMEM132A	0.00678156	-0.0415426	-0.151602	0.121126	992	0	0.0769787
CLC	0.00349661	0.019246	-0.309283	0.120348	992	0	0.126187
FAM13C	0.00368641	0.0170507	-0.0747209	0.120308	992	0	0.15202
ASXL3	0.00508412	0.0550976	-0.0113374	0.119987	992	0	-0.0115946
HAS3	0.00292588	0.0147302	0.00794063	0.119849	992	0	0.12853
EBPL	0.00675091	-0.075201	-0.19405	0.119786	992	0	0.0405478
OR52H1	0.00371038	-0.00393861	-0.122837	0.11913	867	0	0.0573722
C1orf94	0.00306274	0.077151	0.259768	0.117965	992	0	0.0901978
IL2RB	0.00359595	0.00143446	-0.0257369	0.117888	992	0	0.105193
CD40LG	0.00289097	0.0460292	-0.138791	0.117322	992	0	0.128105
OR4F15	0.00548175	-0.00258433	-0.0937955	0.11708	867	0	0.146857
GABRG2	0.00392249	0.0935406	0.113748	0.116973	992	0	0.067429
MAP7D2	0.00411554	0.0503845	0.0437013	0.116847	992	0	0.0835563
NXF3	0.00407651	0.0296008	-0.142255	0.11676	992	0	0.0508738
RPS6KA6	0.00476421	0.0567112	-0.0468094	0.116056	992	0	0.0156421
MBD5	0.00254055	0.0536425	-0.120191	0.115553	992	0	0.127383
APOBEC3A	0.00396903	-0.018712	-0.409206	0.115186	992	0	0.111714
ZNF662	0.00769895	-0.0330324	0.14704	0.115054	992	0	0.0875959
SYNPO2	0.00335148	0.0514711	0.0736157	0.114938	992	0	0.0427125
EBAG9	0.00537525	-0.00505724	-0.0874539	0.11492	992	0	0.00810139
GPR119	0.00201534	0.0293461	0.0425976	0.114327	992	0	0.160134
FZD4	0.00324797	0.0404909	-0.381815	0.1141	992	0	0.259321
PAPSS2	0.00348617	0.0039788	-0.223741	0.112472	992	0	0.244476
KCNE4	0.00644344	0.0422727	0.184724	0.112315	317	0	-0.0307187
CLRN1	0.00315466	0.0414578	0.0793606	0.112193	992	0	0.130477
MARCHF1	0.00394549	-0.0252409	-0.216365	0.11185	867	0	0.0216353
GXYLT2	0.00310031	0.0436179	0.233418	0.111139	992	0	0.061457
OR52K1	0.00305787	-0.035238	-0.199169	0.111038	867	0	0.104123
FAM170A	0.00296267	-0.00313347	0.111467	0.110007	992	0	0.0798973
FAXDC2	0.00826085	0.0311302	0.440733	0.109819	992	0	0.0309981
TIFA	0.00295588	0.0774927	-0.260369	0.108665	992	0	0.0640854
IGSF1	0.00250573	0.0594532	-0.24733	0.107836	992	0	0.100883
SLC17A6	0.00494413	0.0294396	0.204268	0.107651	992	0	0.0270466
OR6C70	0.00395887	-0.0497149	-0.405129	0.107613	867	0	0.174368
STX6	0.00709751	0.013719	0.420106	0.107525	992	0	0.126402
SPIB	0.00307889	-0.00618637	-1.07259	0.107219	992	0	0.209168
CBX7	0.00704434	-0.0495057	-0.0700197	0.106824	992	0	0.1118
COLGALT2	0.00353133	-0.0438292	-0.122266	0.106375	992	0	0.120224
KASH5	0.00515818	-0.0233259	-0.389092	0.106373	992	0	0.0339512
RTL3	0.0044709	0.0566998	0.127208	0.105188	992	0	0.0378482
RHOXF1	0.00248551	0.00458521	-0.359884	0.104799	992	0	0.00633517
ICAM3	0.00404709	-0.0198974	-0.906188	0.102199	992	0	0.0561211
NUDT3	0.00393192	-0.0132423	-0.270281	0.100743	992	0	0.0282284
OR56B4	0.00278297	-0.0119298	0.0027512	0.100526	867	0	0.0442328
OR6B1	0.00350304	-0.059741	-0.122007	0.100349	867	0	0.0511489
RGR	0.00464795	-0.0694892	0.042953	0.099961	992	0	0.0783947
LMOD2	0.00180199	0.02776	-0.0600924	0.0994196	992	0	0.122469
TSPAN15	0.00253389	-0.0116425	0.0337537	0.0986844	992	0	0.106608
GSTCD	0.00400791	0.0279399	-0.143806	0.0983395	992	0	0.154301
STK11IP	0.00484613	-6.7678e-05	0.375761	0.0981837	992	0	0.142627
TCEAL4	0.00556005	0.0428339	-0.417556	0.0979609	992	0	0.11399
TUT1	0.0429364	-1.08545	0.21342	0.0972875	992	986	0.10602
OR51Q1	0.00274493	-0.0555266	-0.028271	0.094161	867	0	0.084765
KCNMB2	0.00333048	0.0541591	-0.0774352	0.092607	992	0	0.0489085
ERG	0.00428285	-0.0342957	-2.72296	0.0923355	992	1	0.422491
NCAN	0.00374311	-0.0753238	-0.110712	0.0921505	992	0	0.0509073
FPR1	0.0034276	0.0682315	-0.139557	0.0897609	992	0	0.0859706
MYOT	0.00403842	-0.0422513	-0.234594	0.0879329	992	0	0.0464197
WDFY2	0.00513953	0.0136319	-0.190568	0.0875602	992	0	0.0822747
APOO	0.00293826	0.0485112	0.0848523	0.0875058	992	0	0.134664
SLITRK4	0.00238137	0.028537	-0.254214	0.0873624	992	0	0.149712
HTR4	0.00247403	0.0403333	0.228182	0.0867454	992	0	0.192016
MYRIP	0.00465791	0.00923723	0.118696	0.0839676	992	0	0.0443814
SPARC	0.003045	0.0405882	-0.00771797	0.0836635	992	0	0.0986261
RSPO2	0.00386557	0.0415417	0.211106	0.0823498	992	0	0.0947252
CLEC4C	0.00292167	0.0242584	0.122878	0.0808983	992	0	0.0957441
CXorf66	0.00395487	0.106324	-0.245243	0.0797113	992	0	0.112311
SHISAL2A	0.00735167	-0.0831449	-0.109588	0.078755	992	0	0.0889369
CR1	0.00525833	0.125341	0.192877	0.0782491	317	0	0.149913
RGS8	0.0031412	0.0493445	0.0516718	0.0772682	992	0	0.0309351
PKP1	0.00461246	-0.015527	-0.303145	0.0767232	992	0	0.0576928
ANKRD36	0.0272499	-0.0805009	0.0195806	0.0753041	317	3	0.0312796
SYNE2	0.00210566	0.00633245	-0.420006	0.0749632	992	0	0.0988304
MMP26	0.0061888	0.107928	0.590537	0.0726984	992	0	0.132858
MYL4	0.00701501	-0.114248	0.0682204	0.0721265	992	0	0.0738819
MEOX1	0.00313385	-0.0523134	-0.35932	0.0707298	992	0	0.109048
E2F6	0.0200688	0.12525	0.175421	0.0705338	317	0	0.0335038
NAGA	0.00380741	-0.0111879	-0.32884	0.0691899	992	0	0.0579291
KRT27	0.00813391	0.00652964	0.655333	0.0669893	992	0	0.113443
EMCN	0.00338073	0.0747542	-0.115854	0.0595138	992	0	0.109588
CNDP1	0.00535625	0.0204168	-0.566407	0.0589374	992	0	0.0613457
PWWP3B	0.00372296	0.0921978	0.521734	0.0570525	992	0	0.149863
TCEAL2	0.00321791	0.0510803	0.0896924	0.0528747	992	0	-0.0230135
SEPTIN3	0.0029816	-0.0484046	0.0571624	0.0522718	867	0	0.13362
VNN1	0.0018136	0.0373972	0.35519	0.0496289	992	0	0.0620066
USP26	0.00288855	0.109098	-0.0723306	0.0463061	992	0	0.0459719
RGSL1	0.00305083	-0.0558699	-0.042429	0.0406492	992	0	0.123708
OR2Z1	0.00672619	-0.0232162	-0.0111133	0.0312252	867	0	0.105031
TENT5B	0.00503149	-0.0509276	-0.153036	0.0209492	992	0	0.0473369
OR4C15	0.00400391	-0.0418212	-0.160865	0.0198177	867	0	0.172213
CSNK2A3	0.011713	-0.0766931	-0.391848	-0.0734248	317	0	0.0665956

### Sheet: Drug-response
	mse	mean	skew	pearson
1372;Trametinib;GDSC2	1.58569	0.192439	-0.753645	0.834788
1060;PD0325901;GDSC2	1.49925	1.38143	-0.749815	0.824594
2359;GSK2830371;GDSC2	0.410648	5.89138	-0.625297	0.82452
2329;BAZ2-ICR;GDSC2	0.277244	5.88537	-0.0139971	0.819551
1620;PFI3;GDSC2	0.217332	5.70288	-0.290881	0.816979
1096;Tozasertib;GDSC2	2.12205	1.96068	-0.342294	0.809629
2260;BI-7273;GDSC2	0.357682	5.59565	-0.202429	0.807441
1201;Anastrozole;GDSC2	0.228958	5.69683	-0.280358	0.80728
1374;Dabrafenib (1373) + Trametinib (1372);GDSC1	2.14016	-1.28108	-0.12411	0.806668
1017;Olaparib;GDSC2	0.6054	4.29481	-0.46226	0.806632
1372;Trametinib;GDSC1	2.28998	-1.00676	-0.413622	0.804389
2333;ACY-738;GDSC2	0.832986	3.46304	0.499171	0.800999
1054;Palbociclib;GDSC2	1.16427	3.72528	-0.366754	0.798227
1012;Vorinostat;GDSC2	0.520177	1.55539	0.536247	0.797919
2327;BIX-02188;GDSC2	0.549063	5.5022	-1.28651	0.795542
2508;Trametinib;GDSC2	2.47522	0.383096	-0.56708	0.795096
2286;AX15836;GDSC2	0.285593	5.81973	-0.175894	0.795067
1089;Oxaliplatin;GDSC2	1.18181	3.82489	-0.135278	0.792767
1980;IRAK4_1495;GDSC2	1.04844	5.45514	-0.14887	0.792329
2319;Tubacin;GDSC2	1.02948	3.0399	0.0466915	0.791725
1014;Refametinib;GDSC2	1.57264	2.28893	-0.507201	0.791107
1975;BVD523;GDSC2	0.779135	3.49164	0.108334	0.789725
1526;Refametinib;GDSC1	1.12867	1.69616	-0.506784	0.787708
1867;Panobinostat;GDSC2	0.775611	-1.9452	0.649291	0.787339
1616;NSC-624206;GDSC2	1.01878	4.29976	-0.212238	0.786693
1056;GW843682X;GDSC2	0.960347	3.9492	0.143586	0.784808
1047;Nutlin-3a (-);GDSC2	1.37804	4.64416	-0.773474	0.782833
1970;ERK_6197;GDSC2	1.17719	3.53793	-0.300313	0.782385
2176;UNC0642;GDSC2	0.37748	2.75454	-0.158047	0.782304
2016;EGFR_5383;GDSC2	0.927521	5.00855	-0.294226	0.781386
1179;MK-1775;GDSC2	0.932847	0.747761	0.639519	0.781262
2257;EAI045;GDSC2	0.325284	5.51929	-0.111056	0.781062
2252;Selumetinib;GDSC2	1.40866	3.38496	-0.722785	0.781004
1006;Cytarabine;GDSC2	2.39434	1.70694	-0.299796	0.780514
1931;MIRA-1;GDSC2	0.629726	5.44659	-0.772079	0.780228
1793;BX-912;GDSC2	1.54198	3.12447	-0.0692514	0.778856
2018;PDGFR_5313;GDSC2	1.0437	4.52099	-0.29006	0.778361
1864;R428;GDSC2	0.906503	3.86502	-0.477301	0.777318
1563;EPZ5676;GDSC2	0.478707	5.66906	-0.436868	0.776128
1062;Selumetinib;GDSC2	1.53186	3.36987	-0.879787	0.775853
1564;SCH772984;GDSC2	1.61621	2.6872	-0.428853	0.775839
1052;RO-3306;GDSC2	1.25452	3.68557	0.382615	0.775816
1635;Picolinici-acid;GDSC2	0.243891	5.58259	-0.129622	0.775479
2160;Volasertib;GDSC2	1.66788	-1.25492	0.479816	0.772783
1796;Etoposide;GDSC2	1.56515	1.48934	0.127889	0.772595
1014;Refametinib;GDSC1	1.28103	1.56299	-0.411182	0.772127
2125;Mcl1_7350;GDSC2	3.91962	3.44667	-0.818781	0.771881
1021;Axitinib;GDSC2	1.23954	3.01044	-0.277409	0.770983
2127;Mcl1_6386;GDSC2	2.84152	1.54445	-0.875816	0.770882
1993;THZ1;GDSC2	3.19029	-1.23078	0.572293	0.770593
2259;BI-9564;GDSC2	0.65614	5.31479	-0.603039	0.770439
1973;KRASi;GDSC2	1.0419	4.37112	0.968567	0.769078
1007;Docetaxel;GDSC2	1.12228	-4.24083	0.621195	0.768624
1005;Cisplatin;GDSC2	1.63225	3.43358	0.0784283	0.768471
1613;VE-822;GDSC2	1.61021	2.76803	0.134436	0.768046
1593;Entinostat;GDSC2	1.1658	1.35052	0.347668	0.767802
2183;CPI-637;GDSC2	0.804513	4.7582	-0.82318	0.767097
2034;RAF_7242;GDSC2	1.40935	1.9001	-0.267683	0.766241
2243;AZD6738;GDSC2	1.37566	2.60513	0.231751	0.765147
1498;Selumetinib;GDSC1	1.33478	1.6964	-0.765575	0.7649
1239;YK-4-279;GDSC2	1.28086	2.31926	0.64709	0.764728
1549;Sapatinib;GDSC2	1.51419	3.89909	-0.926636	0.764648
1946;MIK-665 / S-64315;GDSC2	3.1307	1.55305	-0.739937	0.764455
2330;AZ191;GDSC2	1.1639	4.71628	-0.388568	0.761968
1004;Vinblastine;GDSC2	2.25341	-3.42589	0.728548	0.761874
1019;Bosutinib;GDSC2	1.10949	2.88215	-0.791041	0.76172
1046;Wee1 Inhibitor;GDSC2	1.21236	2.1294	0.766481	0.761714
1908;Ulixertinib;GDSC2	0.971369	2.89638	-0.0502088	0.760957
1375;Temozolomide;GDSC2	0.670156	6.15588	-0.653284	0.760116
2066;Rociletinib;GDSC2	1.00693	2.89972	0.648964	0.75985
1968;ERK_5051;GDSC2	1.21457	3.67278	-0.34805	0.759364
1378;Bleomycin (50 uM);GDSC1	1.83775	2.3289	-0.158411	0.75876
1928;I-BRD9;GDSC2	0.837786	4.55186	-0.16148	0.756498
2021;EGF816;GDSC2	1.47645	4.0911	-0.193745	0.755324
2162;Danusertib;GDSC2	1.90721	1.79121	-0.395848	0.75528
1956;MCL1_1284;GDSC2	3.46877	2.58433	-0.904238	0.754864
1632;Ribociclib;GDSC2	0.773328	3.89614	-0.494377	0.754466
1558;Lapatinib;GDSC2	1.17365	3.35008	0.0433074	0.753767
2331;PF-3758309;GDSC2	1.63201	0.427897	-0.288691	0.753121
1053;MK-2206;GDSC2	1.11677	2.8918	-0.140856	0.752901
2354;MCL1_8070;GDSC2	4.01328	3.11644	-1.01848	0.75283
1619;SZL-P1-41;GDSC2	0.291653	5.63051	-0.368754	0.750817
2268;VX-745;GDSC2	0.507997	5.33862	-0.106657	0.750403
1250;AZ960;GDSC2	1.11542	1.31653	0.796461	0.749451
2048;Vinorelbine;GDSC2	2.19856	-2.91947	0.616692	0.748674
2105;GSK1070916;GDSC2	2.44427	0.503158	-0.355826	0.748469
1003;Camptothecin;GDSC2	1.54871	-2.20027	0.440904	0.748426
2363;NSC617145;GDSC2	0.918397	3.98459	-0.550628	0.748151
1169;AZ628;GDSC2	1.05522	2.51684	-0.811909	0.747963
1083;Crizotinib;GDSC2	1.16647	2.59679	0.221955	0.747455
2111;VE821;GDSC2	1.32861	4.10549	-0.0349156	0.74714
303;PIK-93;GDSC1	1.28313	2.6512	-0.36527	0.746328
1986;IRAK4_8366;GDSC2	0.969017	5.68346	-0.202149	0.745878
1991;Ibrutinib;GDSC2	1.77115	4.05269	-0.637492	0.745832
2153;S63845;GDSC2	2.64611	2.05421	-1.08896	0.745586
1614;WZ4003;GDSC2	0.321174	5.45583	-0.186608	0.745285
301;PHA-793887;GDSC1	1.90151	2.37806	-0.38572	0.745033
1511;Epirubicin;GDSC2	1.42182	-0.808509	0.532936	0.744844
1200;Fulvestrant;GDSC2	0.340838	3.13714	-0.0746401	0.744452
2097;PHA-793887;GDSC2	1.5472	2.27883	0.322131	0.743907
2071;Menin_MLL_8690;GDSC2	1.33517	4.34002	0.197562	0.743003
1633;Abemaciclib;GDSC2	2.07926	3.63885	-0.153013	0.742541
1088;Irinotecan;GDSC2	1.96396	2.59349	0.232841	0.742503
1022;AZD7762;GDSC2	1.22458	0.218664	0.349283	0.742222
2178;GSK2830371A;GDSC2	0.674283	4.83774	-0.653288	0.742217
257;NPK76-II-72-1;GDSC1	1.34994	2.83564	-0.318657	0.741966
2096;VX-11e;GDSC2	1.08222	2.84483	0.0170933	0.741826
1029;Motesanib;GDSC2	0.536034	5.83643	-1.83287	0.741651
1085;Sorafenib;GDSC2	0.815052	2.70128	-0.437633	0.741334
427;Ara-G;GDSC1	0.480713	5.18021	-2.2746	0.740864
1086;BI-2536;GDSC2	3.45452	-0.900868	0.531426	0.740756
1957;Abemaciclib;GDSC2	1.7125	3.39113	-0.217253	0.740498
2174;IOX2;GDSC2	0.3166	2.50401	-0.321587	0.740398
1911;Dactinomycin;GDSC2	1.18248	-4.79667	0.675898	0.739589
1259;Talazoparib;GDSC2	2.47839	2.84982	-0.648637	0.73911
1917;AZD6738;GDSC2	1.1151	2.14449	0.432507	0.738427
1018;Veliparib;GDSC2	0.408914	5.4825	-0.182148	0.738411
2306;Filgotinib;GDSC2	0.897834	4.70266	-0.237066	0.738319
1061;SB590885;GDSC2	0.942858	4.57228	-1.01525	0.738259
1989;Imatinib;GDSC2	1.05385	5.20659	-1.80656	0.738086
2163;Fenretinide;GDSC2	0.874206	2.82826	-0.324491	0.737548
2179;Mycophenolic acid;GDSC2	1.2275	1.45649	0.762552	0.737256
330;XMD13-2;GDSC1	0.815124	3.35643	-0.318454	0.737097
2024;KIT_5808;GDSC2	0.770744	5.69865	-2.323	0.736664
2296;GDC-0879;GDSC2	0.839681	5.08205	-1.31573	0.736549
1561;Taselisib;GDSC2	1.55447	2.03936	-0.1521	0.73634
1189;Doxorubicin;GDSC2	1.14688	-1.14581	0.339237	0.736039
261;TL-1-85;GDSC1	1.27042	3.15784	-1.35743	0.735654
1242;(5Z)-7-Oxozeaenol;GDSC1	0.945203	0.824589	-0.40552	0.734938
253;XMD14-99;GDSC1	0.466049	4.34948	-0.948387	0.734769
2328;RGFP966;GDSC2	1.4049	3.61587	-0.44727	0.734254
1459;PARP_0108;GDSC1	1.7245	0.15546	-0.175057	0.734169
1909;Venetoclax;GDSC2	2.15183	2.47232	-1.56525	0.733986
2220;Regorafenib;GDSC2	1.05285	3.30561	0.63172	0.733612
1507;Ruxolitinib;GDSC2	0.88073	4.90795	-0.95378	0.733475
2315;GNE7915;GDSC2	0.676434	4.82828	0.0373851	0.733431
1080;Paclitaxel;GDSC2	2.21616	-2.67113	0.504708	0.733138
305;TPCA-1;GDSC1	1.28097	2.97807	-0.298345	0.732732
1020;Lenalidomide;GDSC2	0.537198	5.52837	-0.51081	0.732223
2045;AMG-319;GDSC2	0.742278	4.99551	-0.656094	0.731432
1024;Lestaurtinib;GDSC2	1.28622	0.0489757	0.144053	0.731372
290;KIN001-260;GDSC1	0.686743	4.58057	-0.799767	0.730979
2270;BAY-598;GDSC2	0.648133	5.56998	-0.419681	0.730735
1621;PCI-34051;GDSC2	0.841716	4.16677	0.0106359	0.730202
2020;Poziotinib;GDSC2	2.18084	2.84958	-0.55699	0.730046
2254;GSK2292767;GDSC2	0.963027	2.54104	0.318373	0.729397
1392;Bleomycin (10 uM);GDSC1	1.62727	1.93949	-0.394797	0.728785
1190;Gemcitabine;GDSC2	4.68029	-0.620453	0.295968	0.728148
1792;BAY-61-3606;GDSC2	1.5279	4.1078	-0.311372	0.727817
1030;KU-55933;GDSC2	0.677298	5.28137	-0.265806	0.727667
1972;Ravoxertinib;GDSC2	1.54228	4.41769	0.0647724	0.727423
1373;Dabrafenib;GDSC2	1.83354	4.40381	-1.46	0.727298
1050;ZM447439;GDSC2	1.64785	2.70688	0.344781	0.727062
1079;Dasatinib;GDSC2	2.75897	1.47214	-0.719075	0.726827
1872;Midostaurin;GDSC2	1.40698	1.06802	0.733299	0.726708
2046;MK-8776;GDSC2	1.49514	3.20411	-0.279348	0.726666
1032;Afatinib;GDSC2	1.13151	1.72734	-0.427995	0.726481
275;I-BET-762;GDSC1	1.43501	3.6544	-0.535766	0.726271
1985;IRAK4_7891;GDSC2	0.855721	5.91088	-0.246334	0.726255
1576;IWP-2;GDSC2	0.33861	3.10145	-0.232869	0.726021
1008;Methotrexate;GDSC1	1.34272	-0.522286	-0.692906	0.725997
1177;Niraparib;GDSC2	1.08392	3.93071	-0.376566	0.724832
2290;EPZ011989;GDSC2	0.524943	4.83067	-0.0830451	0.724814
2063;LTT462;GDSC2	1.83582	3.92257	0.226446	0.724515
1373;Dabrafenib;GDSC1	1.83209	3.25009	-1.81239	0.722472
1386;Doxorubicin;GDSC1	0.921754	-1.64958	0.4551	0.721877
2184;UNC0379;GDSC2	1.05404	4.0714	-0.0121971	0.721778
1967;SMG1_1789;GDSC2	0.805304	1.22134	0.504316	0.721563
1961;UNC-2025;GDSC2	1.59545	1.62536	0.387643	0.721169
1058;Pictilisib;GDSC2	0.915844	1.44907	0.33091	0.720983
265;Tubastatin A;GDSC1	0.883331	4.38515	-0.595454	0.720814
2022;PF-06747775;GDSC2	1.72536	4.68423	-1.18203	0.720539
1073;5-Fluorouracil;GDSC2	1.77797	4.67182	0.00102081	0.719914
1051;Alisertib;GDSC2	2.78537	1.60584	-0.389891	0.719647
1990;BCL6_7224;GDSC2	1.56983	3.93039	0.194615	0.719643
279;BIX02189;GDSC1	0.70165	4.25463	-0.625455	0.719486
2313;THZ1;GDSC2	1.55502	-0.775837	1.29907	0.719349
2161;Rigosertib;GDSC2	1.56992	-0.237297	0.768212	0.719315
2261;Barasertib;GDSC2	3.88447	3.24737	-0.92449	0.719037
286;KIN001-236;GDSC1	0.476466	4.25	-0.636544	0.71899
2075;EGFR_8897;GDSC2	1.53332	2.3975	-0.216654	0.718895
228;AKT inhibitor VIII;GDSC1	1.01671	2.49051	-0.20167	0.718741
1512;Cyclophosphamide;GDSC2	0.428316	5.49034	-0.0128974	0.718731
1544;SN-38;GDSC1	1.83689	-3.7843	0.125655	0.71787
226;GSK1070916;GDSC1	2.38948	1.52289	-1.2476	0.717768
1504;PF-562271;GDSC2	0.511315	2.20791	1.0254	0.7176
295;NVP-BHG712;GDSC1	1.35838	2.97871	-1.02313	0.717407
2317;BMX-IN-1;GDSC2	1.30162	4.13916	-0.279315	0.71723
1910;ABT737;GDSC2	2.269	1.93735	-0.760561	0.717022
2026;KIT_7208;GDSC2	0.977324	5.11094	-0.958009	0.716694
2235;AZD5991;GDSC2	3.0503	2.82983	-0.788831	0.716024
329;QL-XI-92;GDSC1	0.830565	3.73325	-0.58758	0.71574
2291;MZ1;GDSC2	1.98194	-0.387743	0.324541	0.715654
1598;LGK974;GDSC2	0.719901	4.4805	0.056474	0.714933
1460;PARP_9482;GDSC1	2.35502	-0.342103	-0.313436	0.714522
2015;Olmutinib;GDSC2	1.20408	3.10865	0.592544	0.714063
2023;PDGFR_0615;GDSC2	1.11908	5.53236	-2.5845	0.713191
1871;Quercetin;GDSC2	1.0263	4.85593	0.000125216	0.713102
1579;GSK2334470;GDSC2	1.06782	3.13424	0.166232	0.712533
2175;CHIR-99021;GDSC2	1.11997	4.77679	-0.749248	0.711571
2505;Alisertib;GDSC2	3.06789	2.09308	-0.471276	0.711441
1547;SN-38;GDSC1	1.70465	-3.98719	0.238907	0.711352
2460;Prexasertib;GDSC2	2.98973	-1.49707	0.582698	0.711238
2181;5-azacytidine;GDSC2	1.27074	3.1065	0.342915	0.710481
1735;AZD1775;GDSC2	1.05088	0.471831	0.687625	0.709998
1965;AZD4205;GDSC2	0.753115	4.86254	-0.898486	0.709276
1081;Sunitinib;GDSC2	1.20731	3.08834	-0.290716	0.708625
1060;PD0325901;GDSC1	1.87654	-0.880534	-0.301933	0.708574
1934;P5091;GDSC2	1.66296	4.00456	0.443784	0.70854
1869;Selinexor;GDSC2	1.27625	-0.280449	0.608888	0.708038
1376;Olaparib(1495) + Temozolomide(1375);GDSC1	0.676186	0.724353	-0.0627914	0.707835
2272;MK-5108;GDSC2	1.58545	2.31889	0.146597	0.707037
1543;SN-38;GDSC1	1.18287	-4.18004	0.20927	0.706781
1631;PRT062607;GDSC2	1.04304	2.80805	0.597858	0.706626
2106;Uprosertib;GDSC2	1.93554	2.95866	0.0743421	0.70659
1048;Mirin;GDSC2	0.703527	4.62465	0.568247	0.706279
1947;entospletinib;GDSC2	0.77567	4.30029	-0.200547	0.706222
1237;EPZ004777;GDSC2	0.554728	5.214	-0.239922	0.706018
1529;Pevonedistat;GDSC2	2.48476	0.903295	0.623434	0.705963
1057;Dactolisib;GDSC2	1.2103	-1.40782	0.666583	0.705755
2300;JNK-IN-8;GDSC2	1.06938	3.32657	0.512661	0.705035
1873;Buparlisib;GDSC2	0.498058	1.17963	0.867707	0.704587
1010;Gefitinib;GDSC2	0.853368	3.35768	-0.803312	0.70449
2171;BMS-754807;GDSC2	2.3493	2.3224	0.104062	0.703942
1799;Ibrutinib;GDSC2	1.52825	3.2167	-0.434728	0.703863
2104;Tivozanib;GDSC2	0.668944	3.16011	-2.00562	0.703778
294;MPS-1-IN-1;GDSC1	0.942418	3.7613	-0.0168695	0.703683
1037;BX795;GDSC2	0.919036	2.73988	0.452362	0.703597
1945;Taselisib;GDSC2	1.5943	1.9207	-0.200261	0.702794
1494;SN-38;GDSC1	1.37872	-4.16484	0.269629	0.702564
306;Fedratinib;GDSC1	1.23318	2.30716	-0.0432339	0.702462
1982;PLK4_0066;GDSC2	2.54217	2.53067	-1.24655	0.70241
1929;PIM447;GDSC2	1.10513	3.54553	-0.679221	0.702254
1798;Ispinesib Mesylate;GDSC2	1.35381	-2.88991	0.560518	0.702022
1553;Uprosertib;GDSC2	1.53578	2.87595	-0.0759398	0.701849
260;NG-25;GDSC1	1.49559	2.61241	-0.984241	0.701818
2332;UNC2025;GDSC2	1.46603	1.74519	0.454193	0.70139
1930;Telomerase Inhibitor IX;GDSC2	0.863617	0.707871	0.782687	0.701315
1923;Nazartinib;GDSC2	1.19338	3.63951	-0.136302	0.700569
1013;Nilotinib;GDSC2	1.73406	3.56334	-1.11462	0.700363
1560;Alpelisib;GDSC2	1.30522	3.67112	0.0335112	0.700275
345;KIN001-270;GDSC1	0.426423	4.86747	-0.531701	0.700141
1790;Tirapazamine;GDSC2	1.34752	5.37145	0.311062	0.699209
1932;NVP-ADW742;GDSC2	1.35035	3.03875	0.364136	0.699135
222;BX-912;GDSC1	1.63146	2.5713	-0.604425	0.698477
1402;AZD7762;GDSC1	1.08591	-0.494678	0.590074	0.697563
29;AZ628;GDSC1	1.63072	1.6239	-0.919805	0.697373
431;Alisertib;GDSC1	1.74988	1.39579	-0.974422	0.696813
2101;PI-103;GDSC2	1.12859	0.933535	-0.00947921	0.696727
179;5-Fluorouracil;GDSC1	1.62107	3.55114	-0.25514	0.696625
1426;AZD7969;GDSC1	0.793772	2.33992	0.434807	0.696467
1559;Luminespib;GDSC2	2.12876	-1.96653	0.926854	0.695664
1627;GSK343;GDSC2	0.425627	2.99605	-0.230216	0.694491
1011;Navitoclax;GDSC2	2.35733	1.84378	-0.453009	0.694479
2266;GSK484;GDSC2	0.592283	5.38725	-0.345627	0.694465
2310;EPZ-6438;GDSC2	0.482441	5.2673	-0.0755479	0.694465
221;TAK-715;GDSC1	0.723908	4.12749	-0.000144923	0.693547
409;eEF2K Inhibitor, A-484954;GDSC1	0.163048	5.57979	-0.191586	0.693181
1933;P22077;GDSC2	1.35631	4.61307	-0.130634	0.693001
2107;LJI308;GDSC2	0.729306	5.19296	-0.126642	0.692764
332;XMD15-27;GDSC1	0.397807	4.57071	-0.945915	0.692704
1791;AT-7519;GDSC2	1.31125	1.23538	0.931688	0.692568
1393;Gemcitabine;GDSC1	1.07794	-3.54179	0.516455	0.692097
2152;I-BET151;GDSC2	1.48166	2.43564	0.0401195	0.691991
1915;AZD3759;GDSC2	0.606836	2.57159	-0.711104	0.69156
2077;CDK7_8454;GDSC2	1.41027	-1.07227	1.02837	0.691239
1615;CZC24832;GDSC2	0.454818	5.3507	-0.649251	0.691061
1259;Talazoparib;GDSC1	1.83741	2.11862	-0.633585	0.690941
1007;Docetaxel;GDSC1	1.11817	-4.92883	0.317687	0.690604
1916;AZD5363;GDSC2	1.20127	2.93773	-0.174866	0.69047
2041;GSK126;GDSC2	0.76294	4.0269	0.0557665	0.690374
2326;EPZ020411;GDSC2	0.535734	5.35285	-0.532083	0.689603
333;T0901317;GDSC1	0.599285	4.31243	-1.86592	0.689372
1959;SYK_1543;GDSC2	1.64012	3.68619	-0.239828	0.689127
1510;Linsitinib;GDSC2	1.15431	3.90777	-0.528082	0.68908
1626;OTX015;GDSC2	2.01343	1.98889	-0.0871632	0.688895
256;JW-7-24-1;GDSC1	1.2112	1.58103	0.330242	0.688861
2324;CCT244747;GDSC2	1.41921	2.30746	0.294229	0.688625
1937;S-crizotinib;GDSC2	1.05697	3.58676	0.365028	0.688499
2076;ERK_5330;GDSC2	1.10976	1.33903	0.936328	0.688291
1546;SN-38;GDSC1	1.06929	-4.29017	0.117247	0.687671
1924;Ipatasertib;GDSC2	1.25079	3.53218	-0.407234	0.687225
1133;Serdemetan;GDSC2	0.973778	3.81621	-0.0129112	0.686806
264;ACY-1215;GDSC1	0.867693	1.73367	0.613616	0.686576
1954;ASLAN002;GDSC2	1.23318	4.31236	-0.196964	0.686473
2151;PLX7904;GDSC2	1.61358	3.77212	-0.489561	0.686299
2305;GNF-5;GDSC2	0.829955	4.67742	-0.5467	0.686112
1377;Afatinib;GDSC1	1.44254	3.34326	-1.66516	0.685973
2014;Brigatinib;GDSC2	1.21119	2.32924	0.427541	0.685819
2168;Ponatinib;GDSC2	1.59738	0.698844	-1.3284	0.685792
1034;Staurosporine;GDSC2	0.965131	-2.85473	0.110552	0.685777
1038;NU7441;GDSC2	1.14129	3.29554	0.593537	0.68557
2074;EGFR_0300;GDSC2	1.47477	2.6705	0.546083	0.685561
1451;PLK_6522;GDSC1	1.59398	-2.32507	0.697441	0.684852
1857;Ravoxertinib;GDSC2	1.47886	3.6525	-0.336772	0.684612
309;Y-39983;GDSC1	1.00144	4.30185	-0.78222	0.684503
1055;PF-477736;GDSC2	0.556838	2.72544	-0.475882	0.684099
1962;Sapanisertib;GDSC2	1.39385	-0.47692	0.241001	0.683845
1625;RVX-208;GDSC2	0.739225	4.64942	-0.66295	0.683795
2307;PF-CBP1;GDSC2	0.774214	4.17268	-0.124726	0.683741
2079;CDK12_5078;GDSC2	1.76974	-0.701836	1.27955	0.68336
300;CX-5461;GDSC1	2.14917	2.98358	-0.624859	0.683115
1090;Topotecan;GDSC2	1.90178	-0.216491	0.125886	0.682955
1032;Afatinib;GDSC1	1.16815	0.793543	-1.53537	0.68282
1430;IGFR_3801;GDSC1	1.39552	0.101285	0.571413	0.682696
2150;AZD0156;GDSC2	0.921653	2.50137	0.434329	0.681579
2099;Parthenolide;GDSC2	1.58941	2.95308	0.637055	0.681214
2253;AZD8835;GDSC2	1.42522	3.74041	-0.184412	0.680849
2280;GSK481;GDSC2	0.371046	5.64897	0.0256313	0.680783
1033;Vismodegib;GDSC2	0.590542	5.06613	-0.150428	0.680436
287;KIN001-244;GDSC1	0.851413	3.26284	-0.198615	0.680171
2269;(R)-PFI-2;GDSC2	0.423532	5.41269	-0.0715963	0.679828
262;VX-11e;GDSC1	1.14142	2.76243	-0.730842	0.679804
2027;CDK12_1992;GDSC2	1.65755	-1.00521	1.3804	0.679718
2298;AZD1152-HQPA;GDSC2	4.14177	3.95495	-1.15069	0.678706
302;PI-103;GDSC1	3.04645	1.02009	0.134449	0.678527
1789;Phenergan;GDSC2	0.551256	5.83412	-0.641661	0.678426
1624;I-BET-762;GDSC2	1.56744	2.93372	-0.15257	0.678123
208;Ispinesib Mesylate;GDSC1	1.62073	-1.96469	0.118945	0.67797
1036;PLX-4720;GDSC2	1.44935	4.35861	-0.518946	0.677641
2504;LLY-283;GDSC2	0.644199	4.64561	0.0232855	0.677186
326;GSK690693;GDSC1	1.69232	3.56	-1.42665	0.677066
328;SNX-2112;GDSC1	2.53098	-0.604687	0.3637	0.676773
1015;CI-1040;GDSC1	1.08418	2.17126	-0.511346	0.676186
1394;AZD6738;GDSC1	0.795229	1.70012	0.363434	0.675841
1912;Afuresertib;GDSC2	1.29819	2.46811	-0.185555	0.675705
252;WZ3105;GDSC1	1.83253	0.23423	0.340439	0.67528
299;OSI-027;GDSC1	2.85346	1.10738	0.154346	0.67512
1175;Rucaparib;GDSC2	0.63771	4.09653	-0.175253	0.675091
2320;GSK864;GDSC2	0.687102	5.38657	-0.363755	0.674521
201;Epothilone B;GDSC1	1.86127	-4.92247	0.485762	0.674251
271;VNLG/124;GDSC1	0.514516	3.77899	-2.14503	0.673404
203;BMS-345541;GDSC1	0.642036	2.9206	0.225274	0.672769
1378;Bleomycin (50 uM);GDSC2	2.64151	3.68271	-0.0587187	0.67272
1794;Idelalisib;GDSC2	1.07683	4.42627	-0.693954	0.672651
1047;Nutlin-3a (-);GDSC1	0.94833	3.46145	-0.607017	0.672609
211;TL-2-105;GDSC1	0.976803	3.84993	-1.25958	0.672355
1249;BMS-345541;GDSC2	0.787032	2.62224	0.579345	0.672084
1919;Osimertinib;GDSC2	1.02991	1.81822	-0.52197	0.671882
282;Pelitinib;GDSC1	1.93473	1.69607	-0.404642	0.671879
2322;KH-CB19;GDSC2	0.567589	4.93569	-0.233068	0.671461
2164;BLU9931;GDSC2	0.728424	2.38181	-0.114128	0.671166
412;Venotoclax;GDSC1	0.909252	0.79482	-3.14471	0.671136
2172;JQ1;GDSC2	2.28305	2.13748	0.0294167	0.671075
331;QL-X-138;GDSC1	1.5697	1.5495	0.244192	0.671069
1184;AZ20;GDSC1	0.699872	0.838867	0.546768	0.670053
428;Pemetrexed;GDSC1	1.97849	2.71391	-1.07702	0.669875
2044;Pyridostatin;GDSC2	1.07056	3.73154	0.121751	0.669749
1416;AZD8931;GDSC1	1.2485	1.7654	-0.641085	0.669667
2293;AMG900;GDSC2	4.00858	1.96637	-1.07208	0.669488
1966;KIT_6754;GDSC2	1.11494	4.20949	-1.00577	0.669109
223;ZSTK474;GDSC1	1.54585	0.851348	-0.108029	0.668996
1453;RAF_9304;GDSC1	0.951965	2.21042	-0.676207	0.668392
310;YM201636;GDSC1	0.881985	2.26567	0.092037	0.667894
1634;AGI-6780;GDSC2	0.700594	4.93887	-0.359665	0.667307
1495;Olaparib;GDSC1	0.603538	3.62638	-0.450574	0.667242
2302;Skepinone-L;GDSC2	0.848975	4.28925	0.0170958	0.667234
1037;BX795;GDSC1	0.833373	1.92544	0.342303	0.667204
1855;KRAS (G12C) Inhibitor-12;GDSC2	1.37244	4.57695	-0.244375	0.666971
449;CD532;GDSC1	0.556597	0.189389	0.0737719	0.666769
219;AT-7519;GDSC1	1.92454	0.91327	0.338628	0.666658
134;Etoposide;GDSC1	2.1306	1.55355	0.280185	0.666044
2503;Tenalisib;GDSC2	0.672438	4.92928	-0.525559	0.665742
230;GSK429286A;GDSC1	0.797453	4.6672	-1.0088	0.665113
1401;AZD5438;GDSC1	0.455171	0.782942	0.255966	0.664474
1960;SYK_9721;GDSC2	1.37152	4.45843	-0.0281451	0.664393
1239;YK-4-279;GDSC1	0.902615	1.55109	0.952096	0.664213
356;AT7867;GDSC1	1.24173	3.14582	0.209725	0.664049
1971;Serabelisib;GDSC2	0.786377	3.73895	0.372961	0.663248
1494;SN-38;GDSC2	8.47484	-1.50607	0.282103	0.662889
408;Sphingosine Kinase 1 Inhibitor II;GDSC1	0.175281	3.44867	-0.116901	0.662638
2090;EGFR_7518;GDSC2	1.07207	2.18487	0.419627	0.662322
2040;Foretinib;GDSC2	1.1582	0.955481	-0.184003	0.662276
2288;SGC707;GDSC2	0.483014	5.25297	-0.0690392	0.661682
2309;AC220;GDSC2	1.74193	4.16614	-1.28766	0.661112
1266;ICL1100013;GDSC1	1.6678	1.83654	-0.0383918	0.65964
2108;PD0166285;GDSC2	1.6149	0.262776	0.562758	0.659439
1168;Erlotinib;GDSC2	1.32705	3.12321	-0.281239	0.659359
2173;PFI-1;GDSC2	0.8737	4.21854	0.0197956	0.658028
1116;AKT inhibitor VIII;GDSC2	0.614149	3.02474	-0.0755443	0.657961
2509;Taselisib;GDSC2	1.96468	1.96932	-0.107353	0.657795
1243;Piperlongumine;GDSC2	0.911468	2.30357	1.01553	0.65735
1856;SF1670;GDSC2	0.321426	0.853478	-0.106203	0.657148
2289;GSK583;GDSC2	0.739738	5.32119	-0.129081	0.655356
1067;CCT007093;GDSC2	0.496023	5.41538	0.201753	0.655254
283;Omipalisib;GDSC1	2.00357	-2.88773	0.163816	0.655071
1180;Dinaciclib;GDSC2	1.17846	-3.06194	1.40283	0.654839
1464;TTK_3146;GDSC1	0.50468	2.6396	0.666328	0.654177
1142;HG-5-113-01;GDSC1	0.551208	1.58725	0.544127	0.653636
1422;FGFR_3831;GDSC1	1.02884	2.81633	-0.215947	0.653545
1068;Obatoclax Mesylate;GDSC2	1.00653	-0.395638	0.621387	0.653156
1996;MIM1;GDSC2	0.956161	4.10762	-0.00129537	0.652727
1025;SB216763;GDSC2	0.664624	5.38403	-0.447353	0.652458
1004;Vinblastine;GDSC1	1.15685	-4.05937	0.638851	0.652354
1082;Seliciclib;GDSC2	0.875213	4.80017	0.287547	0.651831
1949;Venetoclax;GDSC2	2.93452	3.55104	-1.19125	0.651742
298;OSI-930;GDSC1	0.642211	3.99843	-1.1365	0.651736
292;Masitinib;GDSC1	0.986603	3.59125	-0.539855	0.65162
2308;PF-3644022;GDSC2	0.711528	4.96413	-0.242667	0.651201
407;kb NB 142-70;GDSC1	0.823738	2.54858	0.853886	0.651082
1024;Lestaurtinib;GDSC1	1.32264	-0.503979	0.226783	0.650997
1193;UNC0638;GDSC2	2.00558	3.96027	0.495643	0.65096
1925;GDC0810;GDSC2	0.57824	5.30486	-0.255003	0.650349
1927;GSK2578215A;GDSC2	0.621737	5.14674	-0.0604708	0.6501
1074;Carboplatin;GDSC2	0.534467	5.11369	-0.0746833	0.649818
1093;GSK1904529A;GDSC2	0.902701	4.43937	-0.0678282	0.649323
1926;GNE-317;GDSC2	1.00752	0.712422	0.544088	0.648598
1938;Tretinoin;GDSC2	1.12196	4.94832	-0.808435	0.648509
1049;PD173074;GDSC2	1.29776	3.95902	-0.416134	0.64668
1084;Rapamycin;GDSC2	1.92308	-1.8094	-0.207135	0.646629
346;THZ-2-102-1;GDSC1	3.98685	-1.50706	0.584738	0.646335
152;CP466722;GDSC1	0.919581	2.39169	0.492054	0.646201
2180;GSK-LSD1-2HCl ;GDSC2	0.626193	2.67699	-1.47688	0.645377
2098;NSC635973;GDSC2	1.32899	1.59899	-0.315153	0.643921
167;OSU-03012;GDSC1	0.923064	1.92364	0.951452	0.643604
2080;Menin_MLL_8687;GDSC2	0.762093	1.95079	0.563506	0.643435
1131;PRIMA-1MET;GDSC2	1.59348	3.87241	0.181151	0.643358
312;Tivozanib;GDSC1	0.357662	0.277402	-2.10173	0.64291
1506;PAC-1;GDSC2	0.687917	2.249	0.269363	0.642675
51;Dasatinib;GDSC1	3.50813	0.333894	-0.862497	0.642653
2042;Deltarasin;GDSC2	0.638472	2.12178	1.99093	0.642399
182;Obatoclax Mesylate;GDSC1	1.71806	-0.914551	0.618547	0.642182
576;RU-SKI 43;GDSC1	0.719463	4.47138	-0.334543	0.641968
1022;AZD7762;GDSC1	1.26858	-0.384379	0.0162585	0.641353
1858;XL413;GDSC2	0.999503	3.78463	-0.0180579	0.641084
1061;SB590885;GDSC1	0.850753	3.52497	-1.61772	0.640477
2304;BMS-911543;GDSC2	0.688508	5.04333	-0.524915	0.640471
225;Genentech Cpd 10;GDSC1	1.62171	2.29491	0.00300548	0.640258
1026;Tanespimycin;GDSC1	1.86937	-0.64859	0.0637204	0.640052
2169;AZD6482;GDSC2	1.16736	3.50712	-0.293106	0.640039
1012;Vorinostat;GDSC1	0.727407	1.0778	0.541544	0.639966
2276;EPZ015666;GDSC2	0.629897	4.99181	-0.107989	0.639868
2182;A-366;GDSC2	0.514915	4.89946	0.0714214	0.639863
266;Zibotentan;GDSC1	0.186168	5.4704	-0.739444	0.639749
1375;Temozolomide;GDSC1	0.366463	5.54356	-1.00576	0.63964
1011;Navitoclax;GDSC1	1.91336	1.30217	-0.890509	0.63963
435;C-75;GDSC1	0.870153	4.46133	-0.143687	0.639488
1248;Daporinad;GDSC1	5.71705	-2.57403	0.155131	0.639446
1023;GW441756;GDSC2	0.584727	3.6651	-0.41375	0.6393
1262;UNC1215;GDSC1	0.180678	2.41391	-0.171392	0.638773
2273;CPI-360;GDSC2	0.665438	4.8788	-0.287571	0.638568
2277;OICR-9429;GDSC2	0.565385	4.96344	-0.0689307	0.638206
1866;BDP-00009066;GDSC2	1.04762	2.65796	0.975316	0.63785
2316;eCF309;GDSC2	1.45904	1.20597	0.532427	0.637752
1868;Quizartinib;GDSC2	0.526312	1.49178	-0.593672	0.637652
1043;JNK Inhibitor VIII;GDSC2	0.711769	5.31646	-0.430186	0.637585
1629;ML323;GDSC2	0.896772	4.46593	0.026177	0.637481
1413;EphB4_9721;GDSC1	1.51825	2.15019	-0.304145	0.637346
1529;Pevonedistat;GDSC1	1.35173	0.2074	0.162312	0.637041
1502;Bicalutamide;GDSC2	0.497637	4.81772	-0.267209	0.636679
1548;DBeQ;GDSC1	0.229963	4.62047	-0.284187	0.636531
1918;AZD8186;GDSC2	1.30678	3.23652	-0.401699	0.636251
1092;Saracatinib;GDSC2	1.66046	3.51977	-0.314389	0.636064
258;STF-62247;GDSC1	0.568833	4.35514	-0.956049	0.635765
2299;VH298;GDSC2	0.44829	5.41393	0.00321197	0.635454
5;Sunitinib;GDSC1	1.65719	2.44635	-0.710533	0.635033
1618;GSK2606414;GDSC2	1.0893	4.03188	0.0649436	0.635003
245;UNC0638;GDSC1	1.2856	3.24652	0.705942	0.634844
1192;GSK269962A;GDSC2	1.37716	2.57352	-0.498495	0.634385
2013;CDK12_8969;GDSC2	2.08911	0.145774	0.796234	0.634317
2081;CDK12_2242;GDSC2	1.43756	-1.44144	1.09113	0.634018
2170;AT13148;GDSC2	1.85061	3.69565	0.321521	0.633391
2110;GSK591;GDSC2	1.0495	4.5275	-0.455529	0.632535
2510;AZD1390;GDSC2	0.741998	4.63076	0.0410246	0.632159
177;GSK650394;GDSC1	1.55218	3.30472	-0.0714352	0.632058
2365;ML216;GDSC2	1.28529	4.03909	-0.513876	0.631393
1017;Olaparib;GDSC1	0.613551	3.48299	-0.563877	0.629656
238;Idelalisib;GDSC1	0.975375	4.25918	-1.22844	0.6294
1944;LY2584702;GDSC2	0.735506	4.17529	-0.0312844	0.629157
263;FR-180204;GDSC1	0.45414	4.89837	-0.693658	0.629118
2093;Capivasertib;GDSC2	1.21734	2.38754	-0.148994	0.628828
1371;PLX-4720;GDSC1	0.924736	4.09312	-1.23093	0.628606
2084;CCT251545;GDSC2	0.953163	4.63298	-0.0882015	0.627425
1019;Bosutinib;GDSC1	1.05225	1.76479	-0.255442	0.626987
1243;Piperlongumine;GDSC1	0.555383	1.67433	1.37384	0.626616
135;Gemcitabine;GDSC1	4.43925	-2.34748	0.407331	0.626319
1006;Cytarabine;GDSC1	1.53016	0.211564	0.0842895	0.626214
2283;CGI1746;GDSC2	0.969196	4.27249	0.0421062	0.625855
2325;HG-9-91-01;GDSC2	2.01329	4.3887	-0.56858	0.625845
1998;BPD-00008900;GDSC2	0.973357	4.78264	-0.212429	0.625492
1072;Avagacestat;GDSC2	0.706787	4.87279	0.123921	0.625417
1942;Pexidartinib;GDSC2	0.953583	4.20701	-0.867092	0.625338
1054;Palbociclib;GDSC1	1.42847	1.67242	0.0448692	0.624788
1191;Bortezomib;GDSC2	0.78221	-4.66728	1.49118	0.624372
2256;Kobe0065;GDSC2	0.823991	4.33165	0.296132	0.624367
1059;AZD8055;GDSC2	1.29872	0.133684	0.587574	0.624177
1134;Enzastaurin;GDSC2	1.01055	4.1443	-0.191759	0.624099
205;Avagacestat;GDSC1	0.266371	4.72257	-0.973298	0.623563
2043;BIBR-1532;GDSC2	0.700991	5.17072	-0.814033	0.623146
1851;Ceritinib;GDSC2	1.01978	1.9002	0.645344	0.623137
276;CAY10603;GDSC1	1.85086	0.891293	0.805578	0.623066
2047;Ulixertinib;GDSC2	1.73124	2.40619	-0.135429	0.622996
254;Quizartinib;GDSC1	0.72008	2.11802	-3.14959	0.62298
1091;BMS-536924;GDSC2	1.35545	2.19886	0.172123	0.622828
341;Selisistat;GDSC1	0.263114	5.38553	-0.788262	0.621683
159;HG6-64-1;GDSC1	1.69132	0.996071	0.0708189	0.621426
1516;Cymarine;GDSC1	1.2354	-2.39948	1.43271	0.620732
1001;AICA Ribonucleotide;GDSC1	1.00557	7.79719	0.131985	0.620551
2279;CPI-169;GDSC2	0.631198	5.0827	-0.351898	0.620493
362;CI-1033;GDSC1	1.29727	2.17952	0.242232	0.620062
1458;PARP_9495;GDSC1	1.01409	1.69929	-0.250062	0.619882
1562;RI-1;GDSC2	0.676588	5.71175	-0.594261	0.619304
2274;A-196;GDSC2	0.568728	5.08677	-0.278453	0.618565
1031;Elesclomol;GDSC2	2.6595	-1.58903	0.209493	0.618486
133;Doxorubicin;GDSC1	1.69729	-1.76683	0.513147	0.61825
1021;Axitinib;GDSC1	0.98461	2.00262	-1.14601	0.617977
1849;Sabutoclax;GDSC2	0.64594	-0.163188	-0.418068	0.617704
2284;MS023;GDSC2	1.16256	4.38581	-0.146785	0.617558
2109;AZ6102;GDSC2	0.935646	2.77949	0.823357	0.61707
1016;Temsirolimus;GDSC2	1.91889	1.01596	-0.589261	0.616112
178;BAY-61-3606;GDSC1	1.38479	2.16383	0.272607	0.614915
2281;CCT251545;GDSC2	1.15683	4.3284	-0.2648	0.613222
308;Foretinib;GDSC1	1.2078	0.220765	0.527683	0.612731
140;Vinorelbine;GDSC1	1.64903	-3.83438	0.602649	0.612681
1199;Tamoxifen;GDSC2	1.06138	4.13161	0.0819218	0.612665
1535;Paclitaxel (0.005);GDSC1	0.493224	-3.69755	-0.410922	0.612154
1170;CCT-018159;GDSC2	1.20889	3.69792	0.308503	0.612055
2103;Capmatinib;GDSC2	0.769188	3.35847	-1.9032	0.611677
1862;MG-132;GDSC2	0.541309	-0.977447	1.22187	0.611235
1995;A-1210477;GDSC2	0.567988	3.33907	-0.0570444	0.611215
1013;Nilotinib;GDSC1	0.976836	2.68619	-3.34142	0.610431
1185;KU-60019;GDSC1	0.622875	3.17777	0.525544	0.610315
155;Ponatinib;GDSC1	1.65652	0.403862	-1.56343	0.610171
376;Brivanib, BMS-540215;GDSC1	0.760774	4.24348	-0.424307	0.61017
1050;ZM447439;GDSC1	0.918025	2.17443	0.118668	0.609715
342;Tenovin-6;GDSC1	0.743685	2.12215	1.1102	0.609317
2303;G-5555;GDSC2	1.26714	2.75104	0.322788	0.609148
281;Alectinib;GDSC1	0.767924	3.64279	-2.79868	0.609067
2312;PDD00017273;GDSC2	1.1149	4.47726	-0.50804	0.608152
344;THZ-2-49;GDSC1	3.28503	2.62796	0.0286515	0.607874
1078;Imatinib;GDSC2	1.01749	4.41782	-1.97436	0.607254
1441;AZD2014;GDSC1	1.05836	-0.0819277	0.691929	0.606659
1514;Everolimus;GDSC2	2.16846	2.59329	-1.07524	0.605852
37;Crizotinib;GDSC1	0.808534	2.42424	-1.40403	0.604733
1135;AZD4547;GDSC1	1.36436	2.85111	-0.647946	0.604327
2294;EI1;GDSC2	0.645788	4.83407	-0.816466	0.603989
2258;LLY-507;GDSC2	1.39306	2.80233	1.34773	0.60364
1788;PRIMA-1;GDSC2	1.72556	3.9037	1.27747	0.603528
17;Cyclopamine;GDSC1	0.630818	4.60029	-0.567723	0.60352
249;Cabozantinib;GDSC1	1.13207	2.67982	-1.08807	0.60351
1409;AZD4877;GDSC1	1.5136	-3.50111	0.965924	0.603326
1057;Dactolisib;GDSC1	1.00231	-2.42589	0.792791	0.602579
1530;PFI-3;GDSC1	0.244257	4.55097	-0.505782	0.602538
2166;Entrectinib;GDSC2	0.719252	1.8895	0.547656	0.602097
474;ARRY-520;GDSC1	2.91418	-2.99967	0.13621	0.601444
371;Torin 2;GDSC1	2.45068	-1.01715	0.978804	0.600807
136;Mitomycin-C;GDSC1	1.60491	-0.758027	0.232343	0.600602
2100;Pazopanib;GDSC2	1.01562	4.42332	-0.404795	0.600041
317;WYE-125132;GDSC1	2.7342	-0.181821	0.39129	0.599711
231;FMK;GDSC1	0.444669	4.96785	-0.618691	0.599363
1622;Wnt-C59;GDSC2	0.894234	4.52146	-0.154777	0.598811
1786;AZD4547;GDSC2	1.79172	3.24507	-0.422396	0.598588
194;Luminespib;GDSC1	1.61944	-2.90946	1.19742	0.598244
1136;Capivasertib;GDSC1	1.85618	2.94375	-0.31971	0.597955
1797;Daraprim;GDSC2	1.79564	3.61183	0.118768	0.597381
206;Ruxolitinib;GDSC1	0.575626	3.95766	-3.02689	0.597085
153;Midostaurin;GDSC1	1.02583	-0.0468731	0.115346	0.596742
273;CUDC-101;GDSC1	1.97289	-0.299124	0.58496	0.596663
1630;Entospletinib;GDSC2	1.24535	3.61391	-0.0245344	0.596059
2292;Tofacitinib;GDSC2	0.821957	4.9186	-0.721349	0.595557
1997;WEHI-539;GDSC2	2.0765	3.72354	-1.11132	0.594447
288;WHI-P97;GDSC1	0.68905	3.98502	-0.732367	0.593304
1913;AGI-5198;GDSC2	0.620055	4.88183	0.0675462	0.592458
1149;TW 37;GDSC2	1.43819	1.39161	0.82388	0.591878
1463;AZD1332;GDSC1	0.905021	1.9982	-0.121029	0.59091
2078;Senexin B;GDSC2	0.909748	4.12756	0.263157	0.590892
1166;QL-VIII-58;GDSC1	1.26491	-1.13804	0.57537	0.59088
1170;CCT-018159;GDSC1	0.74744	3.10251	0.435722	0.5902
54;CGP-082996;GDSC1	0.773802	2.78076	-0.00934256	0.590088
2466;CA3;GDSC2	0.747487	-0.6214	-0.351592	0.589391
1031;Elesclomol;GDSC1	1.92061	-3.02287	0.452913	0.589217
150;Bicalutamide;GDSC1	0.193172	2.56289	-0.427531	0.58864
1033;Vismodegib;GDSC1	0.44278	4.38455	-0.362464	0.588251
1419;FEN1_3940;GDSC1	0.666625	2.25211	1.29885	0.588193
1129;PF-4708671;GDSC2	0.64616	3.7433	-0.0718899	0.587486
1016;Temsirolimus;GDSC1	1.64278	-2.0995	-0.282275	0.587458
1026;Tanespimycin;GDSC2	1.86383	0.0468528	0.202359	0.58718
119;Lapatinib;GDSC1	0.801741	2.52732	-1.98017	0.587016
382;Apitolisib;GDSC1	1.5157	0.28821	0.914461	0.586438
1094;PHA-665752;GDSC2	1.78179	3.01562	0.650241	0.586013
151;QS11;GDSC1	1.26252	3.28841	-0.0285611	0.585855
272;AR-42;GDSC1	1.92645	-0.28628	0.771868	0.585677
1149;TW 37;GDSC1	0.921873	-0.514541	0.773091	0.585618
446;MIM1;GDSC1	0.758368	3.47	0.586316	0.585452
94;TGX221;GDSC1	0.847546	3.87557	-1.31281	0.585315
1922;Cediranib;GDSC2	1.09238	2.37197	0.49741	0.584042
235;QL-XII-47;GDSC1	1.87456	1.34387	0.459781	0.583786
1432;AZD1480;GDSC1	0.817186	1.54169	-0.336896	0.583499
200;Dacinostat;GDSC1	0.968584	-2.77708	1.09758	0.583429
1042;Doramapimod;GDSC2	1.11397	5.16762	-0.465733	0.583223
158;PF-562271;GDSC1	0.739918	1.89301	0.228338	0.582669
1248;Daporinad;GDSC2	5.60676	-3.30607	0.940459	0.580972
1005;Cisplatin;GDSC1	0.881104	2.83956	0.244954	0.580963
442;IMD-0354;GDSC1	1.10577	0.371456	1.11775	0.58074
461;NSC319726;GDSC1	3.15189	-3.16886	-0.155098	0.580363
1175;Rucaparib;GDSC1	0.64227	3.42519	-0.563271	0.58021
236;IC-87114;GDSC1	0.514383	5.11174	-2.29243	0.579585
416;CAY10566;GDSC1	1.13947	2.77215	-2.15451	0.578544
1009;Tretinoin;GDSC2	0.70617	4.89959	-1.1179	0.578425
285;SU11274;GDSC1	0.983566	3.64737	-0.363854	0.578336
32;Tozasertib;GDSC1	2.58314	1.03259	-0.583475	0.577187
374;GSK1059615;GDSC1	1.61334	-0.069834	0.412627	0.576194
1446;PI3Ka_4409;GDSC1	1.0415	2.39282	-0.109826	0.575164
1069;EHT-1864;GDSC2	0.764572	3.80695	0.308067	0.574353
175;PAC-1;GDSC1	1.00298	2.18045	-0.252948	0.573824
277;Linifanib;GDSC1	0.627992	2.27349	-4.1129	0.572331
1421;FGFR_0939;GDSC1	0.620596	2.09991	-0.473908	0.57222
2271;CP-724714;GDSC2	0.778589	3.99253	-0.0633935	0.571805
304;SB52334;GDSC1	1.09226	4.19953	-0.685241	0.571247
1850;Tepotinib;GDSC2	1.39152	3.84612	-0.650499	0.571233
372;Pilaralisib;GDSC1	0.731767	3.27283	0.132741	0.570814
1628;UNC1999;GDSC2	1.40778	3.18468	0.899211	0.570444
1519;Novobiocin-sodium;GDSC1	0.258564	4.64403	-0.90951	0.56958
1496;Cisplatin;GDSC1	1.03568	1.91681	-0.28452	0.569313
1854;MN-64;GDSC2	0.712122	4.38432	0.0401397	0.569292
2177;SGC0946;GDSC2	0.495993	2.32583	0.00891967	0.569046
1433;JAK1_3715;GDSC1	0.550049	4.26023	-1.25021	0.56807
224;AS605240;GDSC1	1.66223	2.98839	-0.545134	0.567982
447;ETP-45835;GDSC1	0.284766	5.24664	-0.183107	0.567715
363;PF-00299804;GDSC1	1.00737	1.86863	-0.410343	0.566649
1219;PFI-1;GDSC1	0.802361	2.61953	0.324379	0.566417
1048;Mirin;GDSC1	1.12724	4.78083	0.349174	0.566176
1059;AZD8055;GDSC1	0.801292	0.0393862	0.313335	0.566165
1445;AZD8835;GDSC1	1.00164	2.59996	-0.28748	0.565323
1036;PLX-4720;GDSC1	1.11496	3.72007	-1.08561	0.565116
45;Z-LLNle-CHO;GDSC1	1.0775	0.825789	0.965268	0.564985
1010;Gefitinib;GDSC1	0.822291	0.889038	-0.833002	0.564491
59;WZ-1-84;GDSC1	0.730243	3.81286	-0.832864	0.564301
476;SB505124;GDSC1	1.59284	3.47086	-0.0384999	0.564236
1578;Leflunomide;GDSC2	0.708897	5.27645	0.100003	0.563978
366;TWS119;GDSC1	1.2682	2.54568	0.351879	0.563058
1515;Picrotin;GDSC1	0.259776	4.52349	-0.418348	0.562925
1008;Methotrexate;GDSC2	4.63858	0.461254	-0.252476	0.562909
1020;Lenalidomide;GDSC1	0.410322	3.83044	-0.889676	0.562554
1241;CHIR-99021;GDSC1	0.850778	3.70385	-0.339508	0.561676
2295;NVS-PAK1-1;GDSC2	0.800333	4.04653	0.0975673	0.561344
1199;Tamoxifen;GDSC1	0.400497	3.66961	-0.704899	0.560822
2297;SGX-523;GDSC2	0.92566	5.0891	-0.766076	0.560224
1268;XAV939;GDSC2	0.683572	3.66141	-1.01347	0.560027
172;Embelin;GDSC1	0.724452	2.89374	0.782823	0.55835
204;Tipifarnib;GDSC1	1.88253	1.62055	0.170163	0.558076
1192;GSK269962A;GDSC1	1.33791	2.09926	-0.57671	0.557386
1520;Latamoxef;GDSC1	0.207242	4.61133	-0.468092	0.556857
157;JNK-9L;GDSC1	0.777918	-0.267311	1.23563	0.555895
380;BIBF-1120;GDSC1	1.74965	2.64469	-0.211229	0.555825
432;Flavopiridol;GDSC1	0.849355	-1.15861	0.968713	0.554684
190;Bleomycin;GDSC1	3.65343	1.68587	0.17272	0.554527
71;Pyrimethamine;GDSC1	1.46863	3.64519	-0.320358	0.554506
1617;AZD5582;GDSC2	4.51523	2.38401	-0.943783	0.554479
1800;IRAK1-4-Inhibitor-I;GDSC2	0.9528	4.54854	0.118662	0.554468
255;CP724714;GDSC1	0.603306	4.24851	-1.52968	0.553645
180;Thapsigargin;GDSC1	2.75554	-3.89326	1.00056	0.553614
1434;JAK3_7406;GDSC1	0.895602	3.34889	0.127993	0.553202
291;KIN001-266;GDSC1	0.864765	3.39865	0.778167	0.553174
1046;Wee1 Inhibitor;GDSC1	0.87433	1.90063	-0.0518151	0.553096
1490;SN-38;GDSC1	3.49839	-4.37016	-0.561469	0.551598
381;AST-1306;GDSC1	1.18539	1.61464	0.0572487	0.551046
176;IPA-3;GDSC1	1.74655	4.01979	0.129219	0.550807
111;Salubrinal;GDSC1	0.820592	3.56827	0.246686	0.550709
2318;E7449;GDSC2	0.98398	4.23368	0.217119	0.549556
1936;Savolitinib;GDSC2	1.09019	2.94429	-1.30883	0.549452
274;Belinostat;GDSC1	2.47374	0.264574	1.04536	0.548818
1444;AZD8186;GDSC1	1.00436	1.79143	-0.784065	0.548527
1427;AZD5582;GDSC1	3.06505	1.73511	-1.08612	0.54824
1133;Serdemetan;GDSC1	0.684072	2.72791	0.206005	0.547488
1030;KU-55933;GDSC1	0.600433	3.85174	-0.0639449	0.547023
438;Panobinostat;GDSC1	1.24512	-3.00551	0.801619	0.546918
184;BMS-754807;GDSC1	1.9488	0.613328	-0.325155	0.546778
478;LDN-193189;GDSC1	0.338583	0.876955	0.431038	0.546562
375;Voxtalisib;GDSC1	0.665961	4.2622	-0.130144	0.545917
64;CMK;GDSC1	1.04363	2.12556	0.229455	0.545915
55;A-770041;GDSC1	2.24418	2.0941	-0.825448	0.545693
269;NSC-207895;GDSC1	1.46589	3.95744	-0.190515	0.545587
229;Enzastaurin;GDSC1	1.71813	3.25026	-0.118765	0.545226
1939;UMI-77;GDSC2	1.43559	3.07032	0.844044	0.544707
106;XMD8-85;GDSC1	0.968419	2.64506	0.440034	0.543513
573;LGK974;GDSC1	0.427125	2.60037	-0.367867	0.543022
1091;BMS-536924;GDSC1	0.952445	2.17879	-0.216086	0.541872
104;Bortezomib;GDSC1	1.69593	-5.60702	0.444253	0.540338
1987;BCLXL_3202;GDSC2	2.58197	1.4564	-1.15251	0.539957
1009;Tretinoin;GDSC1	1.20629	3.79003	-1.43802	0.539322
1028;VX-702;GDSC1	0.552433	2.83843	-1.37775	0.539203
207;AS601245;GDSC1	0.932548	2.22684	0.709711	0.539039
1964;CB-839;GDSC2	1.33485	3.51609	-0.898897	0.537374
1236;UNC0638;GDSC1	1.34255	3.19256	0.495945	0.537157
1066;AZD6482;GDSC1	1.22152	2.31965	-0.395371	0.536574
1161;ZG-10;GDSC1	1.00593	1.48812	0.948238	0.535689
1382;AZD3514;GDSC1	0.675985	3.326	-0.164224	0.535515
1263;UNC0642;GDSC1	0.273714	1.67632	-0.748796	0.535485
1158;XMD11-85h;GDSC1	0.614397	3.85354	-0.132633	0.535095
2323;A-1155463;GDSC2	3.19369	3.57705	-1.21428	0.534924
156;AZD6482;GDSC1	1.30375	2.35946	-0.530873	0.534516
173;FH535;GDSC1	1.06558	1.98775	0.617408	0.53358
165;DMOG;GDSC1	1.45291	6.3151	0.102931	0.533485
1527;Pictilisib;GDSC1	1.17591	0.857383	0.136552	0.532609
53;CGP-60474;GDSC1	1.14231	-2.0844	0.83474	0.531134
1407;Dyrk1b_0191;GDSC1	0.92198	2.32604	0.672037	0.529225
410;MetAP2 Inhibitor, A832234;GDSC1	0.527777	2.29799	-0.464606	0.529119
164;JQ12;GDSC1	1.98348	1.21733	0.154449	0.52562
41;S-Trityl-L-cysteine;GDSC1	1.65822	1.30495	0.688896	0.525529
56;WH-4-023;GDSC1	3.23912	2.16099	-1.19979	0.52359
1194;SB505124;GDSC2	1.78955	3.80438	-0.020668	0.522621
35;NVP-TAE684;GDSC1	1.69077	0.809023	-0.663263	0.522337
1064;Sonolisib;GDSC2	1.04984	4.40744	-0.077894	0.521166
87;GW843682X;GDSC1	2.37321	-2.44254	0.599655	0.520678
2321;Salvinorin A;GDSC2	0.544426	5.05526	0.189122	0.520458
1941;Sepantronium bromide;GDSC2	2.08935	-4.2813	0.833286	0.519235
546;FTY-720;GDSC1	0.339868	2.19701	0.574193	0.518974
60;BI-2536;GDSC1	1.88227	-1.8796	0.5472	0.518912
1194;SB505124;GDSC1	0.582598	4.18211	-0.645537	0.518687
11;Paclitaxel;GDSC1	2.67298	-3.05012	0.443727	0.518462
63;BMS-509744;GDSC1	0.841094	2.97359	0.174659	0.518251
1038;NU7441;GDSC1	0.616331	2.29747	-0.0854664	0.517424
171;AKT inhibitor VIII;GDSC1	0.733538	2.28767	-0.349989	0.517209
437;Trichostatin A;GDSC1	1.05156	-1.38068	0.447383	0.517035
1958;Merestinib;GDSC2	1.95365	3.52923	-1.14542	0.516836
1058;Pictilisib;GDSC1	1.53078	1.20372	0.00108231	0.516579
1143;HG-5-88-01;GDSC1	1.14833	3.23176	-0.992496	0.515841
38;Saracatinib;GDSC1	1.04343	2.2066	-0.953593	0.514554
193;GW-2580;GDSC1	0.37297	5.28102	-1.86536	0.514299
2463;Verteporfin;GDSC2	1.34007	3.55896	0.220203	0.513064
1018;Veliparib;GDSC1	0.413168	3.82435	-0.728874	0.511924
563;Kobe2602;GDSC1	0.582481	4.45772	-0.0972016	0.509922
1039;SL0101;GDSC2	0.573995	4.87589	0.0469052	0.50868
163;JQ1;GDSC1	1.68874	0.191082	0.425142	0.508491
562;AGI-6780;GDSC1	0.291687	1.43972	-0.566995	0.507006
34;Imatinib;GDSC1	0.823935	2.74039	-2.67848	0.506469
1787;BAY-87-2243;GDSC2	1.90877	-1.94984	-0.368564	0.505289
1497;AZD4547;GDSC1	0.895145	1.92238	-2.17186	0.505176
1062;Selumetinib;GDSC1	1.74646	2.41763	-0.89616	0.503499
1594;OSI-027;GDSC2	1.67655	2.50137	0.324487	0.503438
1218;JQ1;GDSC1	0.977315	1.91485	-1.59224	0.50339
196;Phenformin;GDSC1	2.61526	7.5781	-0.102243	0.502967
83;JW-7-52-1;GDSC1	2.57775	-1.59651	0.386684	0.502494
1461;TANK_1366;GDSC1	0.652774	2.63855	-1.18888	0.500673
1264;SGC0946;GDSC1	0.243816	1.72499	-0.608325	0.500319
185;Linsitinib;GDSC1	1.52786	2.10128	-0.872928	0.498706
552;BAM7;GDSC1	0.555975	4.77458	-0.569547	0.498395
1525;VER-155008;GDSC1	1.10943	3.4078	0.521739	0.497878
1414;Fulvestrant;GDSC1	0.542951	3.89504	-0.430066	0.495727
1268;XAV939;GDSC1	0.602494	3.29528	-0.593358	0.494734
1517;Ginkgolide A;GDSC1	0.333318	4.4844	-0.865241	0.494179
574;Wnt-C59;GDSC1	0.408226	2.52142	-0.490821	0.493348
406;LIMK1 inhibitor BMS4;GDSC1	0.659569	4.883	-1.02694	0.491694
1069;EHT-1864;GDSC1	0.590314	3.71267	-0.0452225	0.490719
62;BMS-536924;GDSC1	2.07548	1.66915	-0.297566	0.489817
1053;MK-2206;GDSC1	1.40814	1.67013	-0.183823	0.489438
1039;SL0101;GDSC1	0.537687	4.30397	-0.309235	0.488265
1164;XMD8-92;GDSC1	0.801655	3.12783	0.484882	0.485377
1203;QL-XII-61;GDSC1	1.19932	3.78317	-0.735234	0.484718
289;KIN001-042;GDSC1	0.371228	4.43499	-1.04514	0.484695
1049;PD173074;GDSC1	0.985397	2.49355	-1.45135	0.484669
268;Sepantronium bromide;GDSC1	4.30299	-3.7342	1.464	0.48439
89;Parthenolide;GDSC1	1.10048	2.94037	-0.177265	0.481581
1025;SB216763;GDSC1	0.574719	4.31724	-0.563631	0.477801
86;A-443654;GDSC1	1.49856	-0.695218	0.736869	0.477545
1449;AZD1208;GDSC1	0.854983	3.43	-0.679275	0.476593
1557;LCL161;GDSC2	2.11586	4.294	-1.48134	0.472634
91;GSK319347A;GDSC1	0.287066	3.87245	-0.1849	0.471744
170;Shikonin;GDSC1	1.37462	0.113046	0.808182	0.471468
199;Pazopanib;GDSC1	1.3229	3.14159	-0.908241	0.469497
1;Erlotinib;GDSC1	0.955863	2.51621	-1.70346	0.469359
1502;Bicalutamide;GDSC1	0.329574	4.38508	-0.996317	0.46675
1940;WIKI4;GDSC2	0.863347	3.84896	0.238422	0.465818
1052;RO-3306;GDSC1	0.778345	3.30253	-0.497653	0.46559
1429;IAP_7638;GDSC1	1.85257	3.74541	-2.19443	0.464076
186;Bexarotene;GDSC1	0.92583	3.45197	-0.643327	0.463542
2028;STAT3_2372;GDSC2	4.775	3.38235	-1.01833	0.463329
1534;Paclitaxel (0.001);GDSC1	0.426293	-4.86141	-0.61751	0.46188
1425;BPTES;GDSC1	1.14082	3.63377	-1.10753	0.45802
1437;MCT4_1422;GDSC1	0.593892	4.12957	-1.04182	0.457663
1114;Cetuximab;GDSC1	0.827653	5.98516	-2.05659	0.456943
1150;Embelin;GDSC2	0.592094	4.56019	-0.0583057	0.456704
2282;Romidepsin;GDSC2	1.77132	-4.52751	0.837325	0.455056
154;CHIR-99021;GDSC1	0.69104	2.95722	-1.08497	0.454593
1518;Lasalocid;GDSC1	0.270519	0.431662	-0.305537	0.453887
52;GNF-2;GDSC1	0.569076	2.37499	-1.89176	0.452306
2255;RK-33;GDSC2	1.65145	3.33875	0.482557	0.451045
9;MG-132;GDSC1	1.72843	-0.0935705	0.278734	0.449395
202;GSK1904529A;GDSC1	0.37383	2.18525	-0.58062	0.448945
1436;MCT1_6447;GDSC1	1.19957	4.07245	-2.49505	0.446881
3;Rapamycin;GDSC1	3.23981	-2.25886	-1.05118	0.444764
166;FTI-277;GDSC1	0.476472	2.03274	-0.732232	0.442159
127;GSK269962A;GDSC1	1.62243	1.93217	-1.05485	0.441933
293;Amuvatinib;GDSC1	2.00066	3.58088	-1.05869	0.44076
436;CAP-232, TT-232, TLN-232;GDSC1	1.21526	4.04959	0.0995839	0.4405
110;Seliciclib;GDSC1	0.723583	3.95053	0.17816	0.44042
415;CPI-613;GDSC1	0.685046	5.29286	1.04914	0.432976
192;LFM-A13;GDSC1	0.422452	4.619	-0.238113	0.4307
1067;CCT007093;GDSC1	0.438638	4.01917	-0.464144	0.430058
1428;IAP_5620;GDSC1	2.4707	3.72041	-2.24644	0.423597
477;A-83-01;GDSC1	0.523108	4.14285	-0.0298298	0.422769
1852;LY2109761;GDSC2	0.717362	4.21109	-1.07434	0.413468
1043;JNK Inhibitor VIII;GDSC1	0.538846	4.3307	-0.450151	0.410925
30;Sorafenib;GDSC1	1.24257	2.06309	-0.867006	0.410627
1230;IOX2;GDSC1	0.437724	-0.0789084	-1.5182	0.406294
197;Bryostatin 1;GDSC1	0.607248	-2.90071	-0.792335	0.399779
1129;PF-4708671;GDSC1	0.721238	3.83045	-0.290397	0.376302
147;NSC-87877;GDSC1	0.633567	4.89951	-1.03425	0.36742
1261;rTRAIL;GDSC1	1.67766	-0.787704	-1.09491	0.355426
1403;AZD6094;GDSC1	0.74321	3.04915	-4.09067	0.353466
1853;OF-1;GDSC2	1.07683	4.08189	-0.00840618	0.350767
88;Entinostat;GDSC1	1.84239	0.737178	0.45893	0.346935
6;PHA-665752;GDSC1	0.721398	2.73884	-1.58517	0.345148
1029;Motesanib;GDSC1	0.762982	2.60515	-1.53497	0.330168
1042;Doramapimod;GDSC1	0.679076	4.13823	-0.515029	0.328071
284;JNJ38877605;GDSC1	0.900063	4.22324	-0.696179	0.326028
439;LCL161;GDSC1	1.2321	3.55728	-2.12	0.301379
1072;Avagacestat;GDSC1	0.713208	3.55942	-0.654771	0.289897
1023;GW441756;GDSC1	1.09628	2.45991	-1.2721	0.25549
