## Supplementary Table 6 for "Synthetic augmentation of cancer cell line multi-omic datasets using unsupervised deep learning"

### Sheet: Sheet1
corr	pval	len	sample	impute
0.585105	0	4559	SIDM00239	vae_imputed
0.531607	0	4582	SIDM00677	mofa_imputed
0.535757	0	4582	SIDM00677	vae_imputed
0.603821	0	4559	SIDM00589	vae_imputed
0.596908	0	3473	SIDM00672	original
0.587792	0	4515	SIDM01089	vae_imputed
0.593065	0	4515	SIDM01089	mofa_imputed
0.617583	0	4559	SIDM00589	mofa_imputed
0.646531	0	2993	SIDM00761	original
0.587704	0	4572	SIDM00761	vae_imputed
0.556455	0	4576	SIDM00124	mofa_imputed
0.549717	0	4576	SIDM00124	vae_imputed
0.575649	0	4572	SIDM00761	mofa_imputed
0.528344	0	4576	SIDM00277	vae_imputed
0.538929	0	4576	SIDM00277	mofa_imputed
0.596147	0	4514	SIDM01139	mofa_imputed
0.592279	0	4514	SIDM01139	vae_imputed
0.532292	0	4572	SIDM00761	mean
0.634955	0	3153	SIDM00046	original
0.612958	0	4572	SIDM01197	mofa_imputed
0.547512	0	4585	SIDM00130	vae_imputed
0.528024	0	4585	SIDM00130	mofa_imputed
0.64494	0	2821	SIDM00589	original
0.568051	0	4568	SIDM00548	vae_imputed
0.558846	0	4591	SIDM01188	mofa_imputed
0.547304	0	4504	SIDM00568	vae_imputed
0.586802	0	4585	SIDM00513	vae_imputed
0.650646	0	4568	SIDM01076	vae_imputed
0.698936	0	3248	SIDM01076	original
0.679279	0	3212	SIDM00513	original
0.589504	0	4504	SIDM01016	mofa_imputed
0.638121	0	4589	SIDM00676	mofa_imputed
0.585058	0	4504	SIDM01016	vae_imputed
0.575629	0	4584	SIDM01090	mofa_imputed
0.575847	0	4584	SIDM01090	vae_imputed
0.573369	0	4586	SIDM01033	mofa_imputed
0.546673	0	4586	SIDM01033	vae_imputed
0.605384	0	3319	SIDM01090	original
0.636992	0	4575	SIDM00335	mofa_imputed
0.602721	0	4575	SIDM00335	vae_imputed
0.658331	0	3314	SIDM00335	original
0.659798	0	3664	SIDM00453	original
0.62398	0	4557	SIDM00453	vae_imputed
0.613458	0	4557	SIDM00453	mofa_imputed
0.544423	0	4557	SIDM00453	mean
0.562332	0	4591	SIDM00749	mofa_imputed
0.547449	0	4504	SIDM00568	mofa_imputed
0.540477	0	4560	SIDM00318	vae_imputed
0.596286	0	4585	SIDM00513	mofa_imputed
0.584276	0	4568	SIDM00548	mofa_imputed
0.528752	0	4585	SIDM00046	vae_imputed
0.534596	0	4591	SIDM01096	mofa_imputed
0.5334	0	4591	SIDM01096	vae_imputed
0.701972	0	2899	SIDM00875	original
0.723887	0	3290	SIDM00407	original
0.675748	0	4515	SIDM00407	vae_imputed
0.678119	0	4515	SIDM00407	mofa_imputed
0.554024	0	4582	SIDM01030	mofa_imputed
0.54991	0	4582	SIDM01030	vae_imputed
0.590446	0	4559	SIDM00239	mofa_imputed
0.62396	0	4571	SIDM00875	mofa_imputed
0.612531	0	3543	SIDM00239	original
0.557458	0	4576	SIDM01084	mofa_imputed
0.553257	0	4576	SIDM01084	vae_imputed
0.650326	0	2950	SIDM01084	original
0.623785	0	4571	SIDM00875	vae_imputed
0.620385	0	3057	SIDM00327	original
0.549371	0	4507	SIDM00327	vae_imputed
0.569392	0	4507	SIDM00327	mofa_imputed
0.628266	0	3476	SIDM00401	original
0.600689	0	4576	SIDM00401	mofa_imputed
0.569926	0	4589	SIDM00676	vae_imputed
0.537158	0	4594	SIDM00572	vae_imputed
0.537501	0	4560	SIDM01184	vae_imputed
0.547654	0	4589	SIDM00522	mofa_imputed
0.534604	0	4546	SIDM01056	vae_imputed
0.590852	0	4572	SIDM01197	vae_imputed
0.629473	0	3179	SIDM01197	original
0.540877	0	4589	SIDM00541	mofa_imputed
0.628124	0	4529	SIDM00505	mofa_imputed
0.608572	0	4529	SIDM00505	vae_imputed
0.642729	0	3187	SIDM00505	original
0.622183	0	4568	SIDM01060	mofa_imputed
0.611272	0	4568	SIDM01060	vae_imputed
0.661794	0	3203	SIDM01060	original
0.561806	0	4560	SIDM00898	mean
0.60622	0	4560	SIDM00898	mofa_imputed
0.603781	0	4560	SIDM00898	vae_imputed
0.627689	0	4504	SIDM00607	mofa_imputed
0.602041	0	4504	SIDM00607	vae_imputed
0.702083	0	3090	SIDM00607	original
0.710372	0	3157	SIDM00898	original
0.600316	0	3398	SIDM00272	original
0.53705	0	4572	SIDM00272	vae_imputed
0.574861	0	4572	SIDM00272	mofa_imputed
0.533161	0	4546	SIDM01056	mofa_imputed
0.532065	0	4589	SIDM00541	vae_imputed
0.547738	0	4589	SIDM00522	vae_imputed
0.538414	0	4559	SIDM00560	mofa_imputed
0.60196	0	4576	SIDM00401	vae_imputed
0.532652	0	4560	SIDM00318	mofa_imputed
0.563203	0	4554	SIDM00772	mean
0.567553	0	4507	SIDM01062	mofa_imputed
0.612364	0	4554	SIDM00772	mofa_imputed
0.610855	0	3219	SIDM00837	original
0.536074	0	4559	SIDM00837	vae_imputed
0.671242	0	3413	SIDM00651	original
0.631131	0	4591	SIDM00651	vae_imputed
0.5915	0	4559	SIDM00698	mean
0.685514	0	4559	SIDM00698	mofa_imputed
0.670557	0	4559	SIDM00698	vae_imputed
0.741582	0	3481	SIDM00698	original
0.631125	0	4591	SIDM00651	mofa_imputed
0.647481	0	4568	SIDM01076	mofa_imputed
0.666608	0	3243	SIDM00772	original
0.546369	0	4591	SIDM00651	mean
0.56278	0	4515	SIDM00996	mofa_imputed
0.556597	0	4515	SIDM00996	vae_imputed
0.578208	0	3657	SIDM00783	original
0.534125	0	4584	SIDM00783	vae_imputed
0.53065	0	4591	SIDM01147	mofa_imputed
0.54666	0	4583	SIDM00865	mofa_imputed
0.529131	0	4583	SIDM00865	vae_imputed
0.527	0	4576	SIDM00139	mofa_imputed
0.543234	0	4564	SIDM00762	vae_imputed
0.581496	0	4564	SIDM00762	mofa_imputed
0.548644	0	4575	SIDM00713	vae_imputed
0.553634	0	4575	SIDM00713	mofa_imputed
0.596574	0	3907	SIDM00940	original
0.585581	0	4613	SIDM00940	vae_imputed
0.562259	0	4613	SIDM00940	mofa_imputed
0.538001	0	4591	SIDM00405	vae_imputed
0.587003	0	4560	SIDM00435	mofa_imputed
0.622873	0	3220	SIDM00693	original
0.582616	0	4560	SIDM00435	vae_imputed
0.664238	0	3052	SIDM00116	original
0.59124	0	4504	SIDM01038	mofa_imputed
0.58959	0	4504	SIDM01038	vae_imputed
0.590258	0	4546	SIDM00116	vae_imputed
0.545328	0	4564	SIDM00554	mofa_imputed
0.585819	0	4546	SIDM00116	mofa_imputed
0.6036	0	3482	SIDM00920	original
0.561605	0	4584	SIDM00920	vae_imputed
0.55556	0	4584	SIDM00920	mofa_imputed
0.641455	0	3121	SIDM00435	original
0.556483	0	4554	SIDM00107	mofa_imputed
0.616189	0	4554	SIDM00772	vae_imputed
0.576264	0	3810	SIDM00107	original
0.583692	0	4583	SIDM01059	mofa_imputed
0.573723	0	4583	SIDM01059	vae_imputed
0.635951	0	3337	SIDM01059	original
0.657777	0	4589	SIDM00081	mofa_imputed
0.655225	0	4589	SIDM00081	vae_imputed
0.5281	0	4586	SIDM00461	vae_imputed
0.619924	0	4560	SIDM00611	mofa_imputed
0.686283	0	3027	SIDM00081	original
0.5403	0	4568	SIDM00447	mean
0.595142	0	4568	SIDM00447	mofa_imputed
0.612409	0	4560	SIDM00611	vae_imputed
0.670932	0	2952	SIDM00611	original
0.560119	0	4554	SIDM00107	vae_imputed
0.578182	0	4515	SIDM00693	mofa_imputed
0.617895	0	4568	SIDM00447	vae_imputed
0.669875	0	3057	SIDM00447	original
0.534094	0	4514	SIDM01148	vae_imputed
0.526055	0	4577	SIDM00856	mofa_imputed
0.55797	0	4515	SIDM01137	vae_imputed
0.5851	0	4515	SIDM01137	mofa_imputed
0.526525	0	4584	SIDM00783	mofa_imputed
0.577414	0	4576	SIDM00828	mofa_imputed
0.576682	0	4576	SIDM00828	vae_imputed
0.578722	0	4515	SIDM00693	vae_imputed
0.528227	0	4514	SIDM01148	mofa_imputed
0.718337	0	2035	SIDM00676	original
0.525824	0	4559	SIDM00247	vae_imputed
0.525477	0	4560	SIDM01184	mofa_imputed
0.636132	0	2828	SIDM00762	original
0.524308	0	4559	SIDM00247	mofa_imputed
0.526803	0	4507	SIDM01062	vae_imputed
0.521987	0	4589	SIDM00649	vae_imputed
0.522609	0	4575	SIDM01111	vae_imputed
0.521535	0	4586	SIDM00461	mofa_imputed
0.617382	0	3034	SIDM00828	original
0.521996	0	4575	SIDM01111	mofa_imputed
0.522538	0	4560	SIDM00611	mean
0.521529	0	4568	SIDM01060	mean
0.521072	0	4576	SIDM00401	mean
0.519857	0	4591	SIDM00405	mofa_imputed
0.520302	0	4580	SIDM00799	mofa_imputed
0.519747	0	4582	SIDM00660	vae_imputed
0.628786	0	2868	SIDM01089	original
0.607192	0	3130	SIDM00461	original
0.518912	0	4586	SIDM00779	mofa_imputed
0.518553	0	4591	SIDM01147	vae_imputed
0.518093	0	4594	SIDM00572	mofa_imputed
0.516637	0	4583	SIDM01059	mean
0.516273	0	4589	SIDM00649	mofa_imputed
0.517399	0	4559	SIDM00837	mofa_imputed
0.587584	0	3338	SIDM00318	original
0.609427	4.15253e-307	3025	SIDM01016	original
0.513411	2.90069e-306	4576	SIDM00486	mofa_imputed
0.512772	1.20627e-305	4580	SIDM00893	mean
0.569711	1.89899e-305	3559	SIDM00247	original
0.565237	3.51871e-305	3625	SIDM00996	original
0.512261	4.53783e-305	4582	SIDM00097	mofa_imputed
0.512479	1.91383e-304	4568	SIDM00683	mofa_imputed
0.51117	1.96731e-303	4580	SIDM01172	mofa_imputed
0.512175	2.68298e-303	4557	SIDM00586	mofa_imputed
0.595661	3.45162e-302	3153	SIDM00713	original
0.510133	5.22462e-302	4580	SIDM00799	vae_imputed
0.510264	1.15602e-301	4572	SIDM01197	mean
0.58088	1.58415e-300	3338	SIDM00919	original
0.508977	2.00229e-300	4580	SIDM01172	vae_imputed
0.508205	2.79185e-300	4594	SIDM00890	mofa_imputed
0.507767	6.63159e-299	4582	SIDM00660	mofa_imputed
0.508082	1.48509e-298	4570	SIDM00702	mofa_imputed
0.508416	3.64699e-298	4557	SIDM01037	vae_imputed
0.508143	6.35104e-298	4559	SIDM00560	vae_imputed
0.506724	1.73628e-297	4582	SIDM00336	mofa_imputed
0.506124	2.98345e-297	4591	SIDM01188	vae_imputed
0.509959	5.42538e-297	4507	SIDM01164	vae_imputed
0.507344	6.61794e-297	4560	SIDM01082	mofa_imputed
0.507592	7.46441e-297	4554	SIDM01077	vae_imputed
0.505813	7.87719e-297	4591	SIDM00629	mofa_imputed
0.504752	1.38258e-295	4594	SIDM00890	vae_imputed
0.594166	2.74419e-295	3100	SIDM01056	original
0.505588	3.5298e-295	4570	SIDM01024	mofa_imputed
0.50558	2.47411e-294	4557	SIDM00841	mofa_imputed
0.612063	5.88529e-294	2863	SIDM01038	original
0.503816	8.86925e-292	4554	SIDM01077	mofa_imputed
0.505754	2.33716e-291	4507	SIDM01164	mofa_imputed
0.502028	2.35899e-291	4585	SIDM00046	mean
0.505355	2.43385e-291	4515	SIDM00407	mean
0.590472	4.97713e-291	3103	SIDM01139	original
0.501548	1.0345e-290	4585	SIDM00426	mofa_imputed
0.50221	5.91649e-290	4559	SIDM00239	mean
0.596614	1.25687e-289	3009	SIDM01148	original
0.50008	6.04988e-289	4588	SIDM01112	vae_imputed
0.501342	7.26916e-289	4560	SIDM01082	vae_imputed
0.565813	7.92108e-289	3421	SIDM01147	original
0.500904	1.55287e-288	4564	SIDM00812	mofa_imputed
0.500708	2.82636e-288	4564	SIDM00658	mofa_imputed
0.591045	1.27445e-287	3059	SIDM00548	original
0.499213	2.01834e-287	4582	SIDM00336	vae_imputed
0.499099	2.86352e-287	4582	SIDM00097	vae_imputed
0.499462	7.05922e-287	4568	SIDM00745	mofa_imputed
0.652386	1.06133e-286	2364	SIDM01033	original
0.588492	2.60876e-286	3078	SIDM00893	original
0.498498	4.19553e-286	4576	SIDM00139	vae_imputed
0.497717	5.29505e-286	4591	SIDM00457	mofa_imputed
0.498608	1.67213e-285	4564	SIDM00554	vae_imputed
0.498839	2.26579e-285	4557	SIDM00841	vae_imputed
0.497463	2.33397e-285	4586	SIDM00512	vae_imputed
0.498255	2.74939e-285	4568	SIDM01124	vae_imputed
0.497399	2.83193e-285	4586	SIDM00779	vae_imputed
0.497583	1.18751e-284	4572	SIDM00345	mofa_imputed
0.497505	4.7007e-284	4564	SIDM00812	vae_imputed
0.496927	8.63249e-284	4572	SIDM00345	vae_imputed
0.550532	1.33766e-283	3589	SIDM00865	original
0.496387	1.41445e-283	4580	SIDM00893	vae_imputed
0.49586	3.41903e-283	4585	SIDM00046	mofa_imputed
0.498513	2.8403e-282	4514	SIDM01148	mean
0.495622	1.35571e-281	4564	SIDM00658	vae_imputed
0.494499	4.14287e-281	4580	SIDM00893	mofa_imputed
0.493692	1.51575e-280	4588	SIDM01112	mofa_imputed
0.494616	1.57464e-280	4568	SIDM01124	mofa_imputed
0.493475	1.91127e-280	4591	SIDM00457	vae_imputed
0.496833	3.71968e-280	4515	SIDM00693	mean
0.493724	9.76415e-280	4574	SIDM00672	vae_imputed
0.493912	1.28954e-279	4568	SIDM00683	vae_imputed
0.583922	5.96822e-279	3057	SIDM00572	original
0.492951	1.70859e-278	4570	SIDM00702	vae_imputed
0.49262	2.62286e-278	4574	SIDM00919	mofa_imputed
0.492871	8.7383e-278	4560	SIDM00435	mean
0.563743	1.4991e-277	3316	SIDM01124	original
0.553662	2.71525e-277	3461	SIDM01184	original
0.491052	6.02826e-277	4585	SIDM00426	vae_imputed
0.637593	2.81208e-276	2420	SIDM00124	original
0.489728	1.33519e-275	4591	SIDM00629	vae_imputed
0.538602	2.20439e-275	3672	SIDM00677	original
0.488138	1.12196e-272	4576	SIDM00082	mofa_imputed
0.60368	1.75327e-272	2747	SIDM01137	original
0.488447	6.05302e-272	4557	SIDM00586	vae_imputed
0.563039	1.41345e-271	3254	SIDM00568	original
0.577528	2.45914e-271	3055	SIDM00799	original
0.589554	2.95703e-271	2902	SIDM00856	original
0.487493	9.82206e-271	4557	SIDM00527	mofa_imputed
0.485671	3.40015e-269	4570	SIDM01024	vae_imputed
0.576618	3.77129e-269	3042	SIDM01096	original
0.483761	6.57834e-267	4572	SIDM00149	mofa_imputed
0.524459	7.55668e-267	3789	SIDM00660	original
0.482853	6.92039e-266	4574	SIDM00919	vae_imputed
0.570457	1.57341e-265	3081	SIDM00649	original
0.554195	1.70837e-265	3305	SIDM00779	original
0.483214	1.79579e-265	4559	SIDM00866	mofa_imputed
0.485068	3.5948e-265	4514	SIDM01055	mofa_imputed
0.481791	3.90324e-265	4584	SIDM01090	mean
0.481325	1.14721e-264	4586	SIDM00899	vae_imputed
0.480802	5.14457e-264	4586	SIDM00512	mofa_imputed
0.525602	1.02647e-263	3725	SIDM00522	original
0.480309	1.6272e-263	4588	SIDM00909	vae_imputed
0.552146	3.14582e-263	3306	SIDM00426	original
0.480004	3.41504e-263	4589	SIDM00081	mean
0.553173	4.7177e-263	3289	SIDM00457	original
0.481085	1.0402e-262	4557	SIDM00527	vae_imputed
0.479903	2.85419e-262	4575	SIDM00849	mofa_imputed
0.479856	2.85989e-262	4576	SIDM00486	vae_imputed
0.586221	2.37096e-261	2835	SIDM00151	original
0.479447	1.10139e-260	4557	SIDM01037	mofa_imputed
0.477914	7.16717e-260	4576	SIDM00828	mean
0.56068	1.18254e-259	3142	SIDM01037	original
0.586173	1.46754e-259	2816	SIDM00130	original
0.477709	1.66372e-259	4574	SIDM00919	mean
0.558613	1.81206e-259	3168	SIDM00336	original
0.479328	5.99015e-259	4529	SIDM00125	mofa_imputed
0.476962	6.33854e-259	4580	SIDM01023	vae_imputed
0.477272	7.41622e-259	4572	SIDM00149	vae_imputed
0.56442	1.61471e-258	3078	SIDM01172	original
0.477787	1.78092e-258	4554	SIDM00506	mofa_imputed
0.477772	1.85858e-258	4554	SIDM00506	vae_imputed
0.475989	7.64078e-258	4582	SIDM01027	mofa_imputed
0.592438	9.67931e-258	2723	SIDM00683	original
0.530676	1.65349e-257	3555	SIDM00658	original
0.475982	1.6854e-257	4576	SIDM00082	vae_imputed
0.475488	1.87767e-257	4586	SIDM00899	mofa_imputed
0.474695	3.76597e-256	4580	SIDM00799	mean
0.477448	8.22733e-256	4514	SIDM01055	vae_imputed
0.474097	9.3077e-255	4568	SIDM00745	vae_imputed
0.475873	9.62408e-255	4529	SIDM00284	vae_imputed
0.472964	1.02414e-253	4574	SIDM00672	mofa_imputed
0.54659	4.28571e-253	3256	SIDM00277	original
0.470931	3.44391e-252	4591	SIDM00749	vae_imputed
0.472236	5.17003e-252	4559	SIDM00837	mean
0.470637	1.13676e-251	4588	SIDM00909	mofa_imputed
0.471387	2.88846e-251	4564	SIDM00762	mean
0.507736	4.77492e-251	3844	SIDM01077	original
0.473848	6.42001e-251	4504	SIDM00607	mean
0.470388	1.89971e-250	4571	SIDM00485	mofa_imputed
0.469806	3.0793e-250	4580	SIDM01172	mean
0.469698	8.77511e-250	4574	SIDM00672	mean
0.531413	2.084e-249	3431	SIDM00675	original
0.467747	5.44584e-248	4584	SIDM00920	mean
0.544952	2.60094e-247	3204	SIDM01030	original
0.470455	4.76975e-247	4507	SIDM00327	mean
0.467692	1.22643e-246	4560	SIDM00318	mean
0.467146	2.0307e-246	4568	SIDM01076	mean
0.563453	2.07858e-246	2945	SIDM00541	original
0.466486	2.19959e-246	4582	SIDM01027	vae_imputed
0.467913	3.10239e-245	4529	SIDM00284	mofa_imputed
0.467604	7.16444e-245	4529	SIDM00125	vae_imputed
0.465052	2.5763e-244	4575	SIDM00429	vae_imputed
0.569696	2.74288e-244	2842	SIDM01188	original
0.463512	3.9227e-244	4606	SIDM00789	vae_imputed
0.550501	7.36137e-244	3083	SIDM00405	original
0.463868	9.18373e-244	4591	SIDM00194	mofa_imputed
0.573164	1.36126e-243	2792	SIDM00749	original
0.464378	1.42212e-243	4576	SIDM01084	mean
0.53324	3.85343e-243	3317	SIDM00629	original
0.463399	6.75506e-243	4585	SIDM01020	vae_imputed
0.466953	9.06152e-243	4504	SIDM00487	mofa_imputed
0.463515	1.65846e-242	4575	SIDM00713	mean
0.463016	1.90439e-242	4585	SIDM00684	vae_imputed
0.595623	5.80918e-242	2521	SIDM01062	original
0.462789	1.17542e-241	4575	SIDM01141	mofa_imputed
0.462683	3.63913e-241	4568	SIDM00371	mofa_imputed
0.462646	1.51334e-240	4557	SIDM01037	mean
0.464425	2.35284e-240	4514	SIDM01199	vae_imputed
0.464388	2.5961e-240	4514	SIDM01199	mofa_imputed
0.531703	1.51721e-239	3290	SIDM01112	original
0.459829	3.29798e-238	4575	SIDM00849	vae_imputed
0.459052	7.9954e-238	4585	SIDM00673	mofa_imputed
0.461552	8.12675e-238	4529	SIDM01067	mofa_imputed
0.560499	1.73955e-237	2874	SIDM00333	original
0.524197	2.38177e-237	3371	SIDM00673	original
0.461731	2.71396e-237	4515	SIDM00996	mean
0.458908	3.02646e-237	4577	SIDM01008	vae_imputed
0.534639	4.90093e-237	3213	SIDM00097	original
0.461907	6.38238e-237	4504	SIDM00487	vae_imputed
0.459953	7.45113e-237	4546	SIDM00116	mean
0.457966	1.44352e-236	4585	SIDM00673	vae_imputed
0.522064	2.82482e-236	3388	SIDM00082	original
0.515331	9.44683e-236	3485	SIDM01024	original
0.456772	3.846e-235	4584	SIDM00136	mofa_imputed
0.457171	5.46507e-235	4572	SIDM00151	mean
0.45883	9.692e-235	4530	SIDM00887	mofa_imputed
0.500171	1.0826e-234	3719	SIDM01111	original
0.459513	3.49998e-234	4504	SIDM00568	mean
0.454953	3.64353e-234	4606	SIDM00789	mofa_imputed
0.459497	3.65547e-234	4504	SIDM01038	mean
0.455709	6.38669e-234	4584	SIDM00136	vae_imputed
0.536008	6.62167e-234	3151	SIDM00345	original
0.456741	6.94485e-234	4560	SIDM00628	mofa_imputed
0.455085	1.03404e-233	4594	SIDM00890	mean
0.457274	1.22185e-231	4504	SIDM01016	mean
0.455992	1.64756e-231	4530	SIDM00887	vae_imputed
0.453632	2.37749e-231	4580	SIDM01023	mofa_imputed
0.454006	2.52661e-231	4571	SIDM00485	vae_imputed
0.453059	5.98628e-231	4585	SIDM01020	mofa_imputed
0.451671	9.15653e-231	4613	SIDM00940	mean
0.452586	1.03701e-230	4591	SIDM01096	mean
0.519834	3.12341e-230	3334	SIDM00812	original
0.452441	4.2506e-230	4582	SIDM00132	vae_imputed
0.452486	4.74704e-230	4580	SIDM00499	mofa_imputed
0.452375	1.12488e-229	4575	SIDM00429	mofa_imputed
0.451466	9.50787e-229	4577	SIDM00856	vae_imputed
0.451596	9.36377e-228	4554	SIDM01190	mofa_imputed
0.450523	3.04152e-227	4568	SIDM00108	mofa_imputed
0.451955	5.75936e-227	4530	SIDM00689	mofa_imputed
0.45095	1.23357e-226	4546	SIDM01056	mean
0.449718	2.42774e-226	4568	SIDM00108	vae_imputed
0.450056	4.96764e-226	4554	SIDM01190	vae_imputed
0.449694	6.3846e-226	4560	SIDM00628	vae_imputed
0.451867	1.00199e-225	4507	SIDM00333	mofa_imputed
0.448284	2.00859e-225	4582	SIDM00132	mofa_imputed
0.44797	3.22231e-225	4585	SIDM00513	mean
0.515087	7.75723e-225	3326	SIDM00890	original
0.558137	3.25308e-224	2740	SIDM00349	original
0.446955	1.85614e-223	4572	SIDM00151	vae_imputed
0.447736	1.89041e-223	4554	SIDM00107	mean
0.445766	9.10802e-223	4585	SIDM00684	mofa_imputed
0.555479	1.05158e-222	2753	SIDM01082	original
0.446292	1.57393e-222	4568	SIDM00675	mofa_imputed
0.445474	1.91629e-222	4585	SIDM00680	mofa_imputed
0.574597	9.75749e-222	2524	SIDM00486	original
0.444136	2.14495e-221	4594	SIDM00803	vae_imputed
0.444515	3.45622e-220	4560	SIDM01184	mean
0.443116	3.96443e-220	4591	SIDM01147	mean
0.444066	4.46632e-220	4568	SIDM00675	vae_imputed
0.442893	6.97636e-220	4591	SIDM00194	vae_imputed
0.493015	9.52546e-220	3598	SIDM00512	original
0.445359	1.2623e-219	4529	SIDM01067	vae_imputed
0.443454	1.50544e-219	4571	SIDM00875	mean
0.443003	1.75539e-219	4580	SIDM01023	mean
0.558004	2.6557e-219	2681	SIDM00560	original
0.51432	2.97721e-219	3254	SIDM01164	original
0.443019	1.67827e-218	4559	SIDM00729	vae_imputed
0.502459	4.56569e-218	3417	SIDM00841	original
0.442533	5.68081e-218	4559	SIDM00885	mofa_imputed
0.441209	6.0708e-218	4589	SIDM00290	mofa_imputed
0.441648	7.39756e-218	4577	SIDM01005	mofa_imputed
0.441396	1.39237e-217	4577	SIDM01008	mofa_imputed
0.441021	2.07706e-217	4582	SIDM00097	mean
0.530135	2.63785e-217	3003	SIDM00139	original
0.440858	3.12234e-217	4582	SIDM00594	vae_imputed
0.442451	1.6477e-216	4530	SIDM00689	vae_imputed
0.440975	2.81206e-216	4559	SIDM00885	vae_imputed
0.503156	4.92247e-216	3374	SIDM00284	original
0.439651	5.17524e-216	4584	SIDM00783	mean
0.44069	5.71682e-216	4559	SIDM01150	vae_imputed
0.439158	1.59033e-215	4585	SIDM00680	vae_imputed
0.441517	1.68808e-215	4530	SIDM01028	vae_imputed
0.439377	5.72155e-215	4568	SIDM00371	vae_imputed
0.439715	6.48544e-215	4559	SIDM00122	vae_imputed
0.439586	8.93398e-215	4559	SIDM00122	mofa_imputed
0.436893	3.23521e-213	4588	SIDM01112	mean
0.555581	6.22034e-213	2630	SIDM00586	original
0.437748	7.63615e-213	4560	SIDM00924	vae_imputed
0.512382	1.40916e-212	3182	SIDM00585	original
0.52448	1.51174e-212	3012	SIDM01023	original
0.5546	2.83739e-212	2633	SIDM00899	original
0.436005	4.93519e-212	4583	SIDM00321	vae_imputed
0.437906	1.26414e-211	4530	SIDM01028	mofa_imputed
0.435366	1.26918e-211	4589	SIDM00649	mean
0.435943	2.79639e-211	4568	SIDM00675	mean
0.434725	6.1521e-211	4589	SIDM00585	mean
0.537846	1.21336e-210	2812	SIDM00855	original
0.550314	1.42857e-210	2661	SIDM00866	original
0.505642	2.05981e-210	3248	SIDM00527	original
0.435355	3.05927e-210	4559	SIDM00729	mofa_imputed
0.434429	3.27484e-210	4580	SIDM00499	vae_imputed
0.436406	4.97566e-210	4530	SIDM00965	mofa_imputed
0.433985	5.18836e-210	4586	SIDM00349	vae_imputed
0.433156	1.72282e-209	4594	SIDM00803	mofa_imputed
0.433933	2.06691e-209	4574	SIDM00609	mofa_imputed
0.433261	7.81557e-209	4577	SIDM01005	vae_imputed
0.43396	9.2527e-209	4559	SIDM01150	mofa_imputed
0.432424	3.57784e-208	4582	SIDM00594	mofa_imputed
0.431513	3.29236e-207	4582	SIDM00677	mean
0.431939	4.96447e-207	4568	SIDM00548	mean
0.433471	6.94157e-207	4529	SIDM00477	vae_imputed
0.431676	2.3765e-206	4559	SIDM00866	vae_imputed
0.429759	1.69952e-205	4585	SIDM00426	mean
0.4754	1.89978e-205	3654	SIDM00885	original
0.429292	7.14137e-205	4582	SIDM00336	mean
0.429007	1.73785e-204	4580	SIDM00090	vae_imputed
0.427416	5.76025e-204	4606	SIDM00832	vae_imputed
0.428201	4.9928e-203	4566	SIDM00339	mofa_imputed
0.485074	2.5442e-202	3436	SIDM01055	original
0.426301	6.26521e-202	4586	SIDM00779	mean
0.426643	7.56347e-202	4576	SIDM00237	vae_imputed
0.428273	1.79396e-201	4529	SIDM00703	vae_imputed
0.50781	2.77488e-201	3075	SIDM01150	original
0.457535	1.22792e-200	3891	SIDM00789	original
0.425191	1.61411e-200	4580	SIDM00090	mofa_imputed
0.489544	1.12007e-199	3320	SIDM00884	original
0.509731	2.21272e-199	3019	SIDM00702	original
0.547736	4.42375e-199	2543	SIDM00138	original
0.423855	8.49664e-199	4572	SIDM00151	mofa_imputed
0.48824	2.72748e-198	3317	SIDM00803	original
0.422703	3.23597e-198	4586	SIDM00461	mean
0.423201	1.43579e-197	4559	SIDM00138	mean
0.422078	4.59336e-197	4574	SIDM00609	vae_imputed
0.500096	5.18332e-197	3118	SIDM00149	original
0.421294	5.48666e-197	4591	SIDM01031	mofa_imputed
0.422038	2.19798e-196	4559	SIDM00831	vae_imputed
0.421313	2.27455e-196	4576	SIDM01163	vae_imputed
0.423537	1.11765e-195	4507	SIDM00333	vae_imputed
0.421313	1.20017e-195	4559	SIDM00778	mofa_imputed
0.422488	1.4693e-195	4529	SIDM00505	mean
0.419726	2.64082e-195	4589	SIDM00290	vae_imputed
0.418439	1.03504e-194	4606	SIDM00832	mofa_imputed
0.418957	1.31001e-194	4591	SIDM00405	mean
0.419411	2.13819e-194	4575	SIDM00335	mean
0.534732	6.08928e-194	2623	SIDM00745	original
0.418846	3.73776e-193	4559	SIDM00589	mean
0.477543	3.85496e-193	3398	SIDM00499	original
0.420552	5.15091e-193	4515	SIDM01137	mean
0.418678	5.51283e-193	4559	SIDM00138	vae_imputed
0.420218	1.11362e-192	4515	SIDM00498	vae_imputed
0.417254	1.48387e-192	4583	SIDM00865	mean
0.416395	1.19179e-191	4582	SIDM00798	mofa_imputed
0.415946	1.72613e-191	4589	SIDM00585	vae_imputed
0.541335	2.01816e-191	2514	SIDM00849	original
0.46992	2.02867e-191	3493	SIDM00703	original
0.416243	2.99993e-191	4576	SIDM00124	mean
0.462621	4.21196e-191	3613	SIDM00487	original
0.416553	7.41876e-191	4559	SIDM00831	mofa_imputed
0.41638	1.10399e-190	4559	SIDM00778	vae_imputed
0.414685	2.61615e-190	4591	SIDM00457	mean
0.415816	4.87301e-190	4557	SIDM00795	mofa_imputed
0.414335	1.2427e-189	4583	SIDM00321	mofa_imputed
0.415896	5.81134e-189	4529	SIDM00703	mofa_imputed
0.413711	2.12597e-188	4568	SIDM01124	mean
0.412605	3.07924e-188	4591	SIDM01031	vae_imputed
0.413158	3.54243e-188	4576	SIDM01163	mofa_imputed
0.413209	1.41279e-187	4560	SIDM00924	mofa_imputed
0.470616	1.53776e-187	3410	SIDM00909	original
0.41152	2.76489e-187	4594	SIDM00572	mean
0.41242	1.12068e-186	4557	SIDM00795	vae_imputed
0.485344	1.61343e-186	3161	SIDM00125	original
0.412772	6.91602e-186	4529	SIDM01130	mofa_imputed
0.412679	7.76356e-186	4530	SIDM01101	vae_imputed
0.469241	1.02308e-185	3399	SIDM00628	original
0.41091	2.82875e-185	4559	SIDM00654	mofa_imputed
0.505334	3.01141e-185	2860	SIDM00554	original
0.410432	5.22677e-185	4564	SIDM00884	mofa_imputed
0.410125	2.62523e-184	4554	SIDM00588	vae_imputed
0.407887	1.02974e-183	4594	SIDM00791	vae_imputed
0.409766	1.22763e-183	4546	SIDM00547	mofa_imputed
0.408305	5.18256e-183	4566	SIDM00339	vae_imputed
0.506663	8.01023e-183	2805	SIDM01067	original
0.508101	1.17275e-182	2784	SIDM01190	original
0.44477	2.51362e-182	3764	SIDM00831	original
0.469086	5.16987e-182	3333	SIDM01008	original
0.405506	2.79407e-181	4591	SIDM00629	mean
0.406694	3.55972e-181	4559	SIDM00654	vae_imputed
0.405771	5.9714e-181	4576	SIDM00250	mean
0.480693	8.81679e-181	3131	SIDM00250	original
0.483903	9.6618e-181	3083	SIDM00729	original
0.404899	4.13751e-180	4576	SIDM00250	vae_imputed
0.404298	7.01126e-180	4585	SIDM00673	mean
0.525591	7.28223e-180	2532	SIDM00194	original
0.473742	1.40287e-179	3215	SIDM00506	original
0.404963	1.6508e-179	4559	SIDM00328	mofa_imputed
0.404085	1.75741e-179	4580	SIDM00499	mean
0.477562	4.34173e-179	3148	SIDM01020	original
0.403336	6.45568e-179	4584	SIDM01105	vae_imputed
0.404193	8.2651e-179	4560	SIDM00924	mean
0.403679	8.78901e-179	4572	SIDM00345	mean
0.40347	1.52499e-178	4571	SIDM00748	mofa_imputed
0.403547	5.84254e-178	4554	SIDM00506	mean
0.403129	1.11915e-177	4557	SIDM00527	mean
0.403582	5.00251e-177	4529	SIDM00284	mean
0.403533	5.5655e-177	4529	SIDM01130	vae_imputed
0.401985	1.1509e-176	4559	SIDM00328	vae_imputed
0.401833	1.47097e-176	4560	SIDM01085	mofa_imputed
0.401611	1.67783e-176	4564	SIDM00884	vae_imputed
0.403478	2.18158e-176	4515	SIDM00498	mofa_imputed
0.400867	2.97888e-176	4576	SIDM00250	mofa_imputed
0.400364	3.72337e-176	4586	SIDM00349	mofa_imputed
0.401118	9.11703e-176	4557	SIDM00841	mean
0.400574	3.87688e-175	4554	SIDM01077	mean
0.402223	8.80967e-175	4504	SIDM00640	vae_imputed
0.398267	1.80412e-174	4594	SIDM00791	mofa_imputed
0.398273	2.30634e-174	4591	SIDM00855	mofa_imputed
0.399161	2.46203e-174	4568	SIDM00108	mean
0.46585	9.90006e-174	3230	SIDM00132	original
0.398094	1.47877e-173	4574	SIDM01110	vae_imputed
0.397089	2.32945e-173	4594	SIDM01078	vae_imputed
0.397862	4.09805e-173	4568	SIDM00360	vae_imputed
0.39723	4.8175e-173	4582	SIDM00080	vae_imputed
0.491103	9.52358e-173	2847	SIDM01027	original
0.39898	9.87367e-173	4530	SIDM01101	mofa_imputed
0.488298	1.38362e-172	2882	SIDM00108	original
0.39673	2.37106e-172	4576	SIDM00614	vae_imputed
0.398714	6.41219e-172	4515	SIDM01089	mean
0.396214	1.01462e-171	4572	SIDM00272	mean
0.395621	1.3043e-171	4584	SIDM01105	mofa_imputed
0.397	1.74387e-171	4546	SIDM00547	vae_imputed
0.394998	3.25376e-171	4589	SIDM00522	mean
0.394658	4.42396e-171	4594	SIDM01078	mofa_imputed
0.394967	4.89289e-171	4585	SIDM01010	vae_imputed
0.395285	5.31155e-171	4576	SIDM00618	vae_imputed
0.394441	1.17157e-170	4588	SIDM00087	vae_imputed
0.394237	1.66839e-170	4589	SIDM00585	mofa_imputed
0.395496	2.19881e-170	4554	SIDM00348	vae_imputed
0.396088	5.24088e-170	4529	SIDM00477	mofa_imputed
0.393817	1.87239e-169	4571	SIDM00748	vae_imputed
0.392564	1.76965e-168	4576	SIDM00237	mofa_imputed
0.392828	1.9789e-168	4568	SIDM00360	mofa_imputed
0.464211	2.99714e-168	3152	SIDM00887	original
0.394803	5.20158e-168	4507	SIDM00615	vae_imputed
0.391729	5.81041e-168	4583	SIDM00872	mean
0.393157	2.39691e-167	4530	SIDM00965	vae_imputed
0.467073	2.56881e-167	3091	SIDM00588	original
0.391499	3.30268e-167	4568	SIDM00092	mofa_imputed
0.390616	2.51531e-166	4566	SIDM00533	vae_imputed
0.463645	1.23768e-165	3111	SIDM01163	original
0.389407	1.51925e-165	4575	SIDM01141	vae_imputed
0.389576	1.89803e-165	4568	SIDM00745	mean
0.497174	2.26156e-165	2648	SIDM01141	original
0.388327	6.45731e-165	4585	SIDM00130	mean
0.458564	8.55449e-165	3173	SIDM01199	original
0.447699	3.14763e-164	3337	SIDM00136	original
0.388018	4.20444e-164	4570	SIDM01024	mean
0.46301	7.20458e-164	3087	SIDM00832	original
0.387323	2.11366e-163	4568	SIDM00685	vae_imputed
0.387024	2.22689e-163	4575	SIDM01111	mean
0.454127	2.81366e-163	3213	SIDM00798	original
0.386128	3.94862e-163	4591	SIDM00855	mean
0.389229	5.93458e-163	4507	SIDM01164	mean
0.386155	6.05628e-163	4585	SIDM00957	vae_imputed
0.48057	1.08448e-162	2816	SIDM00924	original
0.386559	1.43218e-162	4564	SIDM00658	mean
0.385608	2.40909e-162	4582	SIDM00660	mean
0.386496	2.87748e-162	4557	SIDM00586	mean
0.386602	2.9462e-162	4554	SIDM00588	mofa_imputed
0.388167	3.00199e-162	4514	SIDM01108	vae_imputed
0.385602	3.95715e-162	4576	SIDM00581	vae_imputed
0.385156	4.8295e-162	4585	SIDM00684	mean
0.450006	5.03105e-162	3254	SIDM01028	original
0.385086	5.58919e-162	4585	SIDM00957	mofa_imputed
0.38505	6.02875e-162	4585	SIDM01010	mofa_imputed
0.467262	2.95911e-161	2975	SIDM00872	original
0.385249	2.97946e-161	4560	SIDM01085	vae_imputed
0.384025	6.39457e-161	4582	SIDM01027	mean
0.383037	7.29278e-161	4606	SIDM00832	mean
0.453736	9.27442e-161	3169	SIDM00371	original
0.38389	9.90045e-161	4580	SIDM00921	vae_imputed
0.383441	1.32312e-160	4588	SIDM00909	mean
0.383791	1.96047e-160	4574	SIDM01110	mofa_imputed
0.383707	1.99021e-160	4576	SIDM00105	vae_imputed
0.419936	4.35516e-160	3749	SIDM01031	original
0.475938	7.5666e-160	2828	SIDM00609	original
0.382165	2.94651e-159	4582	SIDM00798	vae_imputed
0.384951	3.88291e-159	4507	SIDM00615	mofa_imputed
0.381398	1.30958e-158	4583	SIDM00872	vae_imputed
0.382273	2.15782e-158	4554	SIDM01190	mean
0.381731	2.16294e-158	4568	SIDM00092	vae_imputed
0.425794	5.8988e-158	3587	SIDM00122	original
0.380908	6.687e-158	4575	SIDM00849	mean
0.503363	2.36332e-157	2447	SIDM00684	original
0.380777	3.06621e-157	4559	SIDM00328	mean
0.379946	8.18985e-157	4568	SIDM00683	mean
0.382352	9.60383e-157	4504	SIDM00640	mofa_imputed
0.437116	1.43371e-156	3354	SIDM00791	original
0.378873	3.87515e-156	4576	SIDM00618	mofa_imputed
0.378755	4.92293e-156	4576	SIDM00614	mofa_imputed
0.378551	1.01489e-155	4572	SIDM00756	vae_imputed
0.452489	1.35241e-155	3085	SIDM00957	original
0.441777	2.32603e-155	3250	SIDM00498	original
0.37747	2.42903e-155	4589	SIDM00718	mofa_imputed
0.378333	2.50773e-155	4566	SIDM00533	mofa_imputed
0.377824	3.23622e-155	4576	SIDM00581	mofa_imputed
0.376993	8.01832e-155	4586	SIDM00899	mean
0.376934	1.05175e-154	4584	SIDM01105	mean
0.376607	1.88426e-154	4585	SIDM00437	vae_imputed
0.461561	1.92234e-154	2928	SIDM00328	original
0.376186	4.07303e-154	4586	SIDM00582	mofa_imputed
0.376484	1.63515e-153	4560	SIDM01082	mean
0.375259	3.54829e-153	4582	SIDM00080	mofa_imputed
0.375808	4.66056e-153	4564	SIDM00884	mean
0.374674	5.78295e-153	4591	SIDM00855	vae_imputed
0.374482	6.77767e-153	4594	SIDM00803	mean
0.465443	1.09662e-152	2840	SIDM00090	original
0.37412	1.96327e-151	4559	SIDM00247	mean
0.372889	6.28275e-151	4576	SIDM00105	mofa_imputed
0.439139	1.14268e-150	3193	SIDM00778	original
0.372097	1.43144e-150	4586	SIDM00582	vae_imputed
0.426207	2.34109e-150	3405	SIDM00879	original
0.372029	3.45713e-150	4576	SIDM00082	mean
0.372858	3.48116e-150	4554	SIDM00926	mofa_imputed
0.458551	1.3718e-149	2877	SIDM00581	original
0.437159	1.5099e-149	3201	SIDM01078	original
0.370692	1.84367e-149	4589	SIDM00718	vae_imputed
0.371399	1.87416e-149	4570	SIDM00715	mofa_imputed
0.370541	2.14419e-149	4591	SIDM00879	mofa_imputed
0.445186	3.15203e-149	3067	SIDM00477	original
0.371004	3.51573e-149	4572	SIDM00756	mofa_imputed
0.440966	7.44647e-149	3125	SIDM00339	original
0.429796	8.68262e-149	3307	SIDM00321	original
0.370106	9.82395e-149	4582	SIDM00080	mean
0.412586	3.25313e-148	3605	SIDM00654	original
0.369481	5.21266e-148	4576	SIDM00139	mean
0.450527	6.90273e-148	2959	SIDM00360	original
0.430797	7.5113e-148	3269	SIDM00237	original
0.36999	1.75406e-147	4546	SIDM00392	mofa_imputed
0.368523	1.75884e-147	4585	SIDM01020	mean
0.442718	4.00285e-147	3061	SIDM00429	original
0.368106	4.94981e-147	4582	SIDM00088	vae_imputed
0.367706	5.61367e-147	4591	SIDM00879	vae_imputed
0.369802	8.8383e-147	4529	SIDM00125	mean
0.367783	1.43879e-146	4576	SIDM00105	mean
0.445253	1.72287e-146	3009	SIDM00618	original
0.435952	2.14088e-146	3152	SIDM00290	original
0.42269	2.46114e-146	3374	SIDM00615	original
0.367018	4.76421e-146	4580	SIDM00921	mofa_imputed
0.478288	4.84782e-146	2552	SIDM01108	original
0.366419	1.32208e-145	4582	SIDM00088	mofa_imputed
0.369146	1.97449e-145	4504	SIDM00487	mean
0.429209	5.60193e-145	3231	SIDM00614	original
0.440935	8.67998e-145	3039	SIDM01005	original
0.365276	9.75474e-145	4585	SIDM01010	mean
0.366156	1.65701e-144	4554	SIDM00926	vae_imputed
0.365964	1.67428e-144	4559	SIDM00885	mean
0.366502	5.17197e-144	4529	SIDM00703	mean
0.36409	1.37387e-143	4580	SIDM00860	mofa_imputed
0.42943	1.51629e-143	3195	SIDM00105	original
0.435553	1.70914e-143	3095	SIDM01010	original
0.364708	1.87622e-143	4559	SIDM01150	mean
0.435937	2.32887e-143	3086	SIDM00680	original
0.364143	2.53185e-143	4570	SIDM00973	mofa_imputed
0.36348	5.48751e-143	4577	SIDM01008	mean
0.363209	1.06476e-142	4575	SIDM00429	mean
0.419973	1.19601e-142	3335	SIDM00926	original
0.44676	4.07418e-142	2896	SIDM00715	original
0.426179	1.57088e-141	3203	SIDM00088	original
0.362333	1.75698e-141	4559	SIDM01040	vae_imputed
0.361892	4.06159e-141	4559	SIDM00728	mofa_imputed
0.360912	1.20956e-140	4570	SIDM00715	vae_imputed
0.418395	1.45239e-140	3313	SIDM00533	original
0.362314	1.50679e-140	4529	SIDM00477	mean
0.360091	2.86026e-140	4580	SIDM00860	vae_imputed
0.360071	5.9546e-140	4570	SIDM00973	vae_imputed
0.362143	5.99287e-140	4514	SIDM01108	mofa_imputed
0.35978	6.80929e-140	4576	SIDM00614	mean
0.457949	1.24315e-139	2691	SIDM00685	original
0.358683	2.20764e-139	4589	SIDM00676	mean
0.360361	5.57087e-139	4530	SIDM01028	mean
0.406684	6.63771e-139	3484	SIDM01105	original
0.358322	3.44141e-138	4559	SIDM00755	mofa_imputed
0.426871	4.28166e-138	3113	SIDM00594	original
0.357161	5.11448e-138	4585	SIDM00957	mean
0.357206	8.70172e-138	4576	SIDM00237	mean
0.356985	8.74226e-138	4582	SIDM01030	mean
0.357882	1.10566e-137	4554	SIDM00348	mofa_imputed
0.356411	1.95376e-137	4586	SIDM00512	mean
0.407413	3.41816e-137	3427	SIDM00795	original
0.425102	3.74927e-137	3120	SIDM00547	original
0.356075	2.2916e-136	4559	SIDM01040	mofa_imputed
0.355825	3.40912e-136	4560	SIDM00628	mean
0.353912	1.47965e-135	4591	SIDM00716	mofa_imputed
0.356457	2.40494e-135	4514	SIDM01139	mean
0.35477	2.58618e-135	4559	SIDM00755	vae_imputed
0.355187	2.87099e-135	4546	SIDM00392	vae_imputed
0.353394	4.73259e-135	4588	SIDM00833	vae_imputed
0.353849	5.94044e-135	4572	SIDM00149	mean
0.352575	2.06592e-133	4554	SIDM00588	mean
0.354016	2.12981e-133	4514	SIDM00449	mofa_imputed
0.439393	2.55767e-133	2817	SIDM01130	original
0.383696	5.05642e-133	3785	SIDM00640	original
0.350652	7.45532e-133	4588	SIDM01125	vae_imputed
0.351636	7.77382e-133	4560	SIDM01079	vae_imputed
0.350319	9.2718e-133	4594	SIDM01078	mean
0.425025	2.03394e-132	3012	SIDM01085	original
0.351859	3.76072e-132	4530	SIDM00887	mean
0.391394	5.78897e-132	3596	SIDM01101	original
0.350093	1.38878e-131	4559	SIDM00122	mean
0.351528	1.97785e-131	4514	SIDM00449	vae_imputed
0.349004	2.56664e-131	4580	SIDM00090	mean
0.351659	3.02083e-131	4504	SIDM01194	mofa_imputed
0.422608	6.52711e-131	3015	SIDM00080	original
0.347898	1.30091e-130	4586	SIDM01000	mofa_imputed
0.348077	5.39166e-130	4559	SIDM00778	mean
0.346503	1.18386e-129	4591	SIDM00716	vae_imputed
0.346541	1.25565e-129	4589	SIDM00541	mean
0.426914	1.36509e-129	2918	SIDM00965	original
0.346781	2.12917e-129	4574	SIDM00609	mean
0.345274	1.81305e-128	4583	SIDM00872	mofa_imputed
0.418837	2.41301e-128	3014	SIDM00689	original
0.344303	2.42133e-128	4606	SIDM00789	mean
0.393644	3.55282e-128	3448	SIDM00921	original
0.344947	5.42045e-128	4575	SIDM00608	mofa_imputed
0.344875	9.60938e-128	4568	SIDM00685	mofa_imputed
0.344667	1.582e-127	4566	SIDM00937	vae_imputed
0.343667	2.3594e-127	4588	SIDM01125	mofa_imputed
0.343604	3.61676e-127	4583	SIDM00321	mean
0.343485	7.40212e-127	4575	SIDM00608	vae_imputed
0.342793	1.35817e-126	4585	SIDM00680	mean
0.342703	1.69638e-126	4584	SIDM00494	vae_imputed
0.342809	2.31929e-126	4576	SIDM01163	mean
0.342174	3.39279e-126	4588	SIDM00087	mofa_imputed
0.38796	5.52313e-126	3497	SIDM00756	original
0.420127	2.32449e-125	2923	SIDM00087	original
0.341098	2.59946e-125	4586	SIDM01000	vae_imputed
0.431806	2.84637e-125	2749	SIDM00092	original
0.340852	3.5513e-125	4588	SIDM00833	mofa_imputed
0.341741	4.18459e-125	4560	SIDM01066	vae_imputed
0.342707	2.5183e-124	4504	SIDM01194	vae_imputed
0.339978	5.69734e-124	4568	SIDM00371	mean
0.339607	3.0066e-122	4514	SIDM01055	mean
0.404341	4.46354e-122	3095	SIDM00348	original
0.480609	4.73888e-122	2104	SIDM00485	original
0.33686	5.69798e-122	4582	SIDM00798	mean
0.336722	6.42884e-122	4584	SIDM00136	mean
0.336706	7.46339e-122	4582	SIDM00088	mean
0.337279	1.03817e-121	4560	SIDM01079	mean
0.336491	4.33116e-121	4559	SIDM00728	vae_imputed
0.33617	1.0186e-120	4554	SIDM00926	mean
0.335031	1.84392e-120	4577	SIDM01072	mofa_imputed
0.335352	2.29953e-120	4564	SIDM00925	vae_imputed
0.336442	2.86568e-120	4529	SIDM01067	mean
0.335838	1.98834e-119	4514	SIDM01108	mean
0.333173	2.66434e-119	4586	SIDM00349	mean
0.333442	4.8563e-119	4568	SIDM00685	mean
0.333312	6.8293e-119	4566	SIDM00942	vae_imputed
0.395132	9.92971e-119	3164	SIDM00718	original
0.334975	1.31933e-118	4507	SIDM01182	vae_imputed
0.396674	2.01652e-118	3129	SIDM00748	original
0.42878	2.27953e-118	2636	SIDM00687	original
0.334524	2.84177e-118	4507	SIDM01062	mean
0.331617	4.3297e-118	4584	SIDM00494	mofa_imputed
0.331838	4.73346e-118	4576	SIDM00581	mean
0.331281	5.112e-118	4591	SIDM00749	mean
0.332272	6.10211e-118	4559	SIDM00850	mofa_imputed
0.331732	1.14228e-117	4564	SIDM00925	mofa_imputed
0.331483	1.55344e-117	4566	SIDM00339	mean
0.330849	1.45863e-116	4546	SIDM00547	mean
0.329746	2.35251e-116	4570	SIDM00702	mean
0.329093	1.33492e-115	4559	SIDM00138	mofa_imputed
0.328592	3.10244e-115	4559	SIDM00866	mean
0.328423	4.12162e-115	4559	SIDM00729	mean
0.383778	4.28309e-115	3266	SIDM01110	original
0.327372	2.27151e-114	4560	SIDM01079	mofa_imputed
0.328486	7.25903e-114	4507	SIDM00531	mofa_imputed
0.326376	8.54322e-114	4566	SIDM00937	mofa_imputed
0.325404	1.25905e-113	4588	SIDM00087	mean
0.42766	1.21455e-112	2521	SIDM00582	original
0.324892	1.4961e-112	4559	SIDM00831	mean
0.325754	1.82451e-112	4530	SIDM00965	mean
0.324197	3.20689e-112	4566	SIDM00942	mofa_imputed
0.323814	8.91789e-112	4559	SIDM01146	vae_imputed
0.322149	2.66238e-111	4589	SIDM00290	mean
0.372735	4.55006e-111	3355	SIDM00925	original
0.324257	7.74843e-111	4507	SIDM01182	mofa_imputed
0.323628	1.46814e-110	4514	SIDM01199	mean
0.387038	1.49383e-110	3078	SIDM00494	original
0.409797	1.68251e-110	2716	SIDM00850	original
0.321475	4.17016e-110	4559	SIDM01146	mofa_imputed
0.320842	4.65131e-110	4576	SIDM00486	mean
0.38742	7.26171e-110	3052	SIDM01040	original
0.321042	8.01513e-110	4560	SIDM01002	vae_imputed
0.321999	9.15995e-110	4529	SIDM01130	mean
0.320635	2.15996e-109	4554	SIDM00348	mean
0.32172	4.81392e-109	4507	SIDM00333	mean
0.359404	5.5036e-109	3559	SIDM01125	original
0.31799	2.85227e-108	4586	SIDM00582	mean
0.319744	3.36698e-108	4530	SIDM00552	mofa_imputed
0.319401	5.86276e-108	4530	SIDM01101	mean
0.318377	6.44981e-108	4559	SIDM00728	mean
0.318069	2.12564e-107	4546	SIDM00144	mofa_imputed
0.367727	1.22615e-106	3314	SIDM00120	original
0.315045	2.18338e-106	4594	SIDM00791	mean
0.315313	3.46135e-106	4577	SIDM01072	vae_imputed
0.314305	7.18011e-106	4594	SIDM00419	mofa_imputed
0.315066	9.15158e-106	4566	SIDM00533	mean
0.314428	2.81625e-105	4564	SIDM00812	mean
0.313998	3.32351e-105	4574	SIDM01110	mean
0.313283	3.68581e-105	4594	SIDM00419	vae_imputed
0.382225	3.3004e-104	2978	SIDM00755	original
0.312073	6.0774e-104	4577	SIDM00120	vae_imputed
0.311407	8.52599e-104	4591	SIDM00879	mean
0.31114	2.05909e-103	4582	SIDM00594	mean
0.311747	2.43464e-103	4560	SIDM01066	mofa_imputed
0.310384	1.1883e-102	4571	SIDM00771	vae_imputed
0.310226	2.6612e-102	4560	SIDM01002	mean
0.308008	2.43182e-101	4585	SIDM00146	vae_imputed
0.308701	3.03349e-101	4559	SIDM00850	vae_imputed
0.307854	3.09349e-101	4585	SIDM00146	mofa_imputed
0.307546	5.26559e-101	4584	SIDM00534	mofa_imputed
0.360868	5.74056e-101	3264	SIDM01146	original
0.307941	9.40798e-101	4560	SIDM01002	mofa_imputed
0.365972	2.61691e-100	3146	SIDM00392	original
0.366344	9.01592e-100	3122	SIDM00728	original
0.35598	6.55622e-99	3291	SIDM00716	original
0.348797	8.24217e-99	3434	SIDM01000	original
0.364684	1.53365e-98	3113	SIDM00973	original
0.421064	3.06079e-98	2270	SIDM01002	original
0.303234	3.76123e-98	4586	SIDM00493	vae_imputed
0.364801	4.1334e-98	3097	SIDM01079	original
0.358874	4.36108e-98	3207	SIDM00860	original
0.347042	1.2398e-97	3429	SIDM00833	original
0.303324	2.26552e-97	4546	SIDM00392	mean
0.302314	2.36918e-97	4577	SIDM00120	mofa_imputed
0.303564	3.41708e-97	4530	SIDM00689	mean
0.301245	8.64731e-97	4584	SIDM00534	vae_imputed
0.300153	8.38538e-96	4571	SIDM00771	mofa_imputed
0.300024	1.175e-95	4568	SIDM00360	mean
0.357734	3.1535e-95	3133	SIDM01072	original
0.299665	3.3895e-95	4557	SIDM00795	mean
0.299452	4.05172e-95	4560	SIDM00933	vae_imputed
0.298413	5.71418e-95	4586	SIDM00941	vae_imputed
0.298488	8.14454e-95	4576	SIDM01156	mofa_imputed
0.352	9.85381e-95	3226	SIDM00369	original
0.298693	2.43757e-94	4546	SIDM00144	vae_imputed
0.297298	3.50025e-94	4583	SIDM00369	vae_imputed
0.2976	5.38592e-94	4564	SIDM00925	mean
0.296722	6.57541e-94	4588	SIDM00833	mean
0.296758	7.85789e-94	4583	SIDM00369	mean
0.29694	8.27008e-94	4576	SIDM01156	vae_imputed
0.298947	1.03964e-93	4507	SIDM00531	vae_imputed
0.297083	1.46673e-93	4559	SIDM00743	vae_imputed
0.296218	1.84149e-93	4582	SIDM00402	vae_imputed
0.294737	1.38661e-92	4586	SIDM00941	mofa_imputed
0.294931	1.56627e-92	4577	SIDM00856	mean
0.294788	2.02559e-92	4576	SIDM00618	mean
0.293363	1.21039e-91	4583	SIDM00742	mean
0.293455	2.4935e-91	4564	SIDM00687	mean
0.294203	3.87718e-91	4530	SIDM00552	vae_imputed
0.290737	5.43746e-90	4584	SIDM00494	mean
0.291289	7.38106e-90	4559	SIDM00654	mean
0.290609	9.3428e-90	4576	SIDM00277	mean
0.337427	2.45158e-89	3325	SIDM00771	original
0.330628	3.83896e-89	3464	SIDM00942	original
0.290079	4.08447e-89	4560	SIDM00933	mofa_imputed
0.340747	6.81279e-89	3240	SIDM00552	original
0.289719	6.87166e-89	4560	SIDM01066	mean
0.288961	8.558e-89	4580	SIDM00860	mean
0.28919	1.54086e-88	4559	SIDM00743	mofa_imputed
0.288097	3.39682e-88	4577	SIDM00120	mean
0.329187	4.87519e-88	3452	SIDM01182	original
0.287012	1.14583e-87	4585	SIDM00437	mofa_imputed
0.286859	2.01234e-87	4577	SIDM01005	mean
0.285659	2.31346e-86	4560	SIDM01087	mofa_imputed
0.335812	2.43528e-86	3244	SIDM00608	original
0.284369	5.68249e-86	4582	SIDM00402	mofa_imputed
0.284143	8.51772e-86	4580	SIDM00921	mean
0.284307	1.57233e-85	4560	SIDM01087	vae_imputed
0.283082	3.10115e-85	4585	SIDM00759	mofa_imputed
0.326894	4.00132e-85	3385	SIDM00402	original
0.352863	4.635e-85	2875	SIDM00937	original
0.283807	1.12622e-84	4530	SIDM00552	mean
0.282478	1.36126e-84	4570	SIDM00715	mean
0.330718	3.36491e-84	3266	SIDM00144	original
0.28365	4.18563e-84	4504	SIDM00640	mean
0.326601	1.36562e-83	3329	SIDM00742	original
0.318742	7.1354e-83	3474	SIDM01066	original
0.27896	1.08711e-82	4583	SIDM00742	vae_imputed
0.27818	2.95871e-82	4585	SIDM00759	vae_imputed
0.328086	2.64158e-81	3205	SIDM00449	original
0.276192	3.6212e-81	4591	SIDM00903	vae_imputed
0.275909	7.64241e-81	4582	SIDM00402	mean
0.328564	1.2498e-80	3168	SIDM01194	original
0.27494	2.01799e-80	4591	SIDM01188	mean
0.308698	2.99784e-80	3596	SIDM00146	original
0.274627	3.09517e-80	4591	SIDM00716	mean
0.321695	4.10509e-80	3291	SIDM00743	original
0.274572	4.5684e-80	4583	SIDM00742	mofa_imputed
0.274107	7.65441e-80	4586	SIDM00493	mofa_imputed
0.273905	9.32688e-80	4588	SIDM01125	mean
0.272673	4.42477e-79	4591	SIDM00903	mofa_imputed
0.272571	1.14515e-78	4570	SIDM00973	mean
0.272775	2.20375e-78	4546	SIDM00144	mean
0.271442	3.17796e-78	4583	SIDM00369	mofa_imputed
0.271173	5.74096e-78	4577	SIDM00602	vae_imputed
0.273236	6.08183e-78	4504	SIDM00950	vae_imputed
0.270916	6.69121e-78	4582	SIDM00132	mean
0.270222	1.57218e-77	4584	SIDM00534	mean
0.270557	2.50606e-77	4560	SIDM01085	mean
0.269616	2.92757e-77	4589	SIDM00718	mean
0.270111	3.10563e-77	4570	SIDM00645	mean
0.271421	4.61464e-77	4514	SIDM00373	vae_imputed
0.269789	7.24205e-77	4559	SIDM01040	mean
0.321852	7.76969e-77	3150	SIDM00534	original
0.269426	9.71628e-77	4564	SIDM00687	mofa_imputed
0.269974	3.00636e-76	4515	SIDM00498	mean
0.267184	1.04002e-75	4580	SIDM00301	vae_imputed
0.267364	1.78984e-75	4559	SIDM00755	mean
0.267938	6.5624e-75	4504	SIDM00950	mofa_imputed
0.264089	1.00242e-73	4566	SIDM00942	mean
0.291239	1.68657e-73	3713	SIDM00933	original
0.263196	1.92797e-73	4580	SIDM00301	mofa_imputed
0.263192	2.16092e-73	4577	SIDM00602	mofa_imputed
0.261694	1.21077e-72	4583	SIDM00148	mofa_imputed
0.261366	2.28671e-72	4577	SIDM01072	mean
0.260148	1.34873e-71	4571	SIDM00771	mean
0.259397	1.74927e-71	4591	SIDM01031	mean
0.259776	2.41115e-71	4568	SIDM00092	mean
0.259165	7.1892e-71	4559	SIDM00850	mean
0.258642	9.51847e-71	4570	SIDM00645	vae_imputed
0.257547	1.66815e-70	4594	SIDM00847	vae_imputed
0.300896	3.10429e-70	3310	SIDM00759	original
0.257821	3.31334e-70	4564	SIDM00687	vae_imputed
0.257214	8.46671e-70	4559	SIDM00560	mean
0.257938	1.60819e-69	4514	SIDM00373	mean
0.256224	1.88616e-69	4572	SIDM00756	mean
0.300407	1.90985e-69	3283	SIDM00645	original
0.257568	2.55236e-69	4514	SIDM00449	mean
0.25581	4.93132e-69	4559	SIDM01146	mean
0.297198	2.41599e-68	3303	SIDM00368	original
0.254851	2.53093e-68	4546	SIDM01026	mofa_imputed
0.253086	6.57832e-68	4583	SIDM00148	vae_imputed
0.253343	7.37051e-68	4570	SIDM00645	mofa_imputed
0.253392	7.92185e-68	4566	SIDM00937	mean
0.254627	9.80827e-68	4514	SIDM00373	mofa_imputed
0.252543	9.90884e-68	4591	SIDM00194	mean
0.25197	2.45841e-67	4585	SIDM00368	mofa_imputed
0.317265	5.39404e-67	2821	SIDM00373	original
0.251276	9.15116e-67	4571	SIDM00210	mofa_imputed
0.251062	1.04498e-66	4575	SIDM00608	mean
0.250414	1.62033e-66	4586	SIDM01033	mean
0.250038	2.65415e-66	4585	SIDM00368	vae_imputed
0.286662	4.00916e-66	3443	SIDM01156	original
0.249256	1.54631e-65	4560	SIDM01087	mean
0.248083	4.51218e-65	4571	SIDM00748	mean
0.247772	7.23168e-65	4568	SIDM00997	vae_imputed
0.246874	1.21169e-64	4586	SIDM01000	mean
0.247557	1.2478e-64	4559	SIDM00743	mean
0.246218	9.38045e-64	4546	SIDM01026	vae_imputed
0.246403	2.56384e-63	4507	SIDM01182	mean
0.244112	2.6138e-63	4594	SIDM00847	mofa_imputed
0.298852	8.39762e-63	2993	SIDM00941	original
0.243719	8.47546e-63	4571	SIDM00210	vae_imputed
0.243021	2.79833e-62	4559	SIDM00826	mean
0.24197	4.39603e-62	4585	SIDM00437	mean
0.298644	8.89687e-62	2947	SIDM00419	original
0.307831	5.79989e-61	2728	SIDM00493	original
0.238803	1.75392e-60	4586	SIDM00334	vae_imputed
0.238174	3.14971e-60	4591	SIDM01193	vae_imputed
0.23758	1.54956e-59	4560	SIDM00933	mean
0.236508	1.98918e-59	4594	SIDM00847	mean
0.236169	4.94157e-59	4576	SIDM00545	mean
0.236263	5.58314e-59	4568	SIDM00997	mean
0.281445	7.51306e-59	3173	SIDM00903	original
0.232716	4.05783e-57	4559	SIDM00826	vae_imputed
0.233272	9.33847e-57	4507	SIDM00615	mean
0.293157	1.69935e-56	2794	SIDM01087	original
0.230789	1.72034e-56	4585	SIDM00146	mean
0.230475	3.89686e-56	4568	SIDM00997	mofa_imputed
0.230603	6.1729e-56	4546	SIDM01165	vae_imputed
0.270817	1.12747e-54	3186	SIDM00847	original
0.225534	4.94798e-54	4591	SIDM01193	mofa_imputed
0.287547	6.44611e-54	2772	SIDM00826	original
0.225024	9.84737e-54	4586	SIDM00334	mofa_imputed
0.224537	2.47278e-53	4571	SIDM00485	mean
0.222153	2.20819e-52	4586	SIDM00493	mean
0.254724	6.37333e-52	3429	SIDM00602	original
0.220187	2.63581e-51	4571	SIDM00711	vae_imputed
0.220057	3.10021e-51	4570	SIDM00874	mean
0.247936	7.11137e-51	3550	SIDM00301	original
0.27951	2.34665e-50	2740	SIDM00531	original
0.217542	2.63441e-50	4591	SIDM01193	mean
0.257365	4.81125e-50	3231	SIDM00997	original
0.216806	6.6027e-50	4585	SIDM00368	mean
0.216858	7.58986e-50	4577	SIDM00602	mean
0.25229	3.4662e-49	3307	SIDM00711	original
0.215977	4.00201e-49	4546	SIDM01165	mofa_imputed
0.215496	4.82224e-49	4559	SIDM00826	mofa_imputed
0.214846	5.0892e-49	4585	SIDM00759	mean
0.241025	9.85119e-49	3599	SIDM00950	original
0.214505	1.00966e-48	4571	SIDM00711	mofa_imputed
0.215674	1.14861e-48	4515	SIDM00616	vae_imputed
0.213762	1.52549e-48	4586	SIDM00941	mean
0.214354	1.64234e-48	4557	SIDM00797	vae_imputed
0.213844	2.3513e-48	4564	SIDM00554	mean
0.213296	3.50165e-48	4571	SIDM00711	mean
0.372661	4.45717e-48	1422	SIDM00437	original
0.212404	7.76977e-48	4576	SIDM00306	vae_imputed
0.211507	3.00148e-47	4557	SIDM00797	mofa_imputed
0.210468	6.37924e-47	4570	SIDM00874	vae_imputed
0.268679	1.86123e-46	2736	SIDM01193	original
0.205072	1.21344e-44	4576	SIDM00306	mean
0.204633	1.86847e-44	4576	SIDM01191	mofa_imputed
0.204536	7.61537e-44	4515	SIDM00616	mofa_imputed
0.202471	1.12421e-43	4591	SIDM00903	mean
0.201906	1.82956e-43	4594	SIDM00419	mean
0.200425	9.62049e-43	4583	SIDM00148	mean
0.241359	2.13359e-42	3105	SIDM00210	original
0.198599	6.36227e-42	4576	SIDM01191	vae_imputed
0.223612	1.22126e-41	3565	SIDM00334	original
0.225944	1.28591e-41	3488	SIDM01026	original
0.246598	4.6313e-41	2873	SIDM00874	original
0.246325	1.76842e-40	2837	SIDM00148	original
0.196438	2.03689e-40	4504	SIDM01194	mean
0.194881	2.14539e-40	4575	SIDM01141	mean
0.230891	3.25294e-40	3219	SIDM00306	original
0.193163	9.23126e-40	4582	SIDM00084	vae_imputed
0.189924	1.79229e-38	4582	SIDM00084	mofa_imputed
0.188995	4.99066e-38	4572	SIDM00740	vae_imputed
0.185175	1.50199e-36	4572	SIDM00740	mofa_imputed
0.230026	3.73391e-36	2902	SIDM00545	original
0.183209	7.86203e-36	4576	SIDM00545	vae_imputed
0.18305	9.03307e-36	4576	SIDM00306	mofa_imputed
0.217123	1.07889e-35	3223	SIDM00616	original
0.180963	5.50599e-35	4576	SIDM01156	mean
0.225015	8.64936e-35	2916	SIDM01191	original
0.179761	1.70597e-34	4570	SIDM00734	vae_imputed
0.179412	2.29794e-34	4570	SIDM00734	mean
0.17909	8.92493e-34	4504	SIDM00950	mean
0.176299	2.71692e-33	4580	SIDM00301	mean
0.229043	1.48694e-32	2622	SIDM01165	original
0.173981	2.18665e-32	4570	SIDM00734	mofa_imputed
0.198455	4.5709e-32	3460	SIDM00734	original
0.170176	4.45954e-31	4576	SIDM01191	mean
0.168311	2.51168e-30	4560	SIDM00355	mofa_imputed
0.205966	2.98465e-30	3016	SIDM00740	original
0.166232	1.29844e-29	4560	SIDM00355	vae_imputed
0.165741	1.90872e-29	4560	SIDM00355	mean
0.164804	7.4012e-29	4515	SIDM00616	mean
0.163778	7.4552e-29	4572	SIDM00740	mean
0.18336	5.17777e-28	3523	SIDM00797	original
0.160855	7.22362e-28	4570	SIDM00874	mofa_imputed
0.157878	5.40544e-27	4588	SIDM00475	vae_imputed
0.156247	1.82212e-26	4588	SIDM00475	mofa_imputed
0.150914	1.43869e-24	4546	SIDM01165	mean
0.149031	3.85308e-24	4576	SIDM00545	mofa_imputed
0.148388	5.47118e-24	4585	SIDM00678	vae_imputed
0.169603	1.00421e-23	3457	SIDM00084	original
0.179186	1.056e-23	3089	SIDM00355	original
0.169964	6.79815e-21	3002	SIDM00475	original
0.178112	7.60216e-21	2723	SIDM00678	original
0.137439	1.29875e-20	4546	SIDM01026	mean
0.136195	2.59616e-20	4557	SIDM00797	mean
0.13471	5.86063e-20	4571	SIDM00210	mean
0.13216	2.56555e-19	4585	SIDM00678	mofa_imputed
0.122697	7.77221e-17	4582	SIDM00084	mean
0.119664	7.61096e-16	4507	SIDM00531	mean
0.118385	8.63158e-16	4588	SIDM00475	mean
0.159956	3.69646e-15	2389	SIDM00750	original
0.111315	4.06457e-14	4585	SIDM00678	mean
0.10511	1.12036e-12	4559	SIDM00529	vae_imputed
0.104832	1.28523e-12	4559	SIDM00529	mofa_imputed
0.102076	4.77238e-12	4564	SIDM00750	mean
0.101414	5.83417e-12	4586	SIDM00334	mean
0.100837	8.62176e-12	4564	SIDM00750	vae_imputed
0.0898669	1.18829e-09	4564	SIDM00750	mofa_imputed
0.0805067	4.94342e-08	4576	SIDM00305	vae_imputed
0.072445	9.30783e-07	4576	SIDM00305	mofa_imputed
0.0700543	2.19477e-06	4559	SIDM00354	mofa_imputed
0.0602765	4.65157e-05	4559	SIDM00529	mean
0.0709743	6.39819e-05	3167	SIDM00529	original
0.0510844	0.000546277	4576	SIDM00305	mean
0.0609879	0.000921003	2949	SIDM00305	original
-0.0519437	0.00219452	3474	SIDM00848	original
-0.0335745	0.0229997	4585	SIDM00848	mofa_imputed
-0.0336252	0.0231831	4559	SIDM01122	mofa_imputed
0.0338905	0.0531928	3255	SIDM00354	original
0.0231026	0.118836	4559	SIDM00354	mean
-0.0209025	0.157029	4585	SIDM00848	mean
-0.019107	0.195821	4585	SIDM00848	vae_imputed
0.0181265	0.221077	4559	SIDM00354	vae_imputed
0.00918502	0.535245	4559	SIDM01122	mean
0.00578968	0.766422	2635	SIDM01122	original
-0.00119176	0.935883	4559	SIDM01122	vae_imputed
