## Supplementary Table 7 for "Synthetic augmentation of cancer cell line multi-omic datasets using unsupervised deep learning" (part 1 of 3)

### Sheet: Sheet1
y_id	x_id	n_orig	beta_orig	lr_orig	covs_orig	pval_orig	fdr_orig	n_vae	beta_vae	lr_vae	covs_vae	pval_vae	fdr_vae
KRAS	KRAS_mut	706	-0.759151	684.016	9	8.94404e-151	1.53855e-146	1184	-0.6017	797.138	9	2.26077e-175	9.40479e-173
NRAS	NRAS_mut	706	-0.736485	649.715	9	2.57672e-143	4.43248e-139	1184	-0.446636	543.44	9	3.36495e-120	1.39982e-117
BRAF	BRAF_mut	706	-0.478776	531.222	9	1.53175e-117	2.63492e-113	1184	-0.43492	858.783	9	8.95794e-189	3.7265e-186
FLI1	FLI1_EWSR1_fusion	706	-0.771126	424.287	9	2.84618e-94	4.89599e-90	1184	-0.658147	703.198	9	6.03008e-155	2.50851e-152
WRN	RPL22_mut	706	-0.571857	369.233	9	2.74966e-82	4.72996e-78	1184	-0.435336	471.826	9	1.2838e-104	5.34059e-102
MYCN	MYCN_amp	706	-0.534327	315.472	9	1.4038e-70	2.41483e-66	1184	-0.432396	430.678	9	1.15722e-95	4.81403e-93
WRN	KMT2B_mut	706	-0.618973	305.507	9	2.08029e-68	3.57852e-64	1184	-0.442548	369.286	9	2.67703e-82	1.11365e-79
DNAI7	KRAS_amp	706	-0.233566	304.259	9	3.88949e-68	6.6907e-64	1184	-0.155369	314.14	9	2.73825e-70	1.13911e-67
WRN	ACVR2A_mut	706	-0.522579	255.311	9	1.80586e-57	3.10643e-53	1184	-0.398696	343.585	9	1.05721e-76	4.39801e-74
TRIM8	FLI1_EWSR1_fusion	706	-0.466882	253.773	9	3.90815e-57	3.3614e-53	1184	-0.37087	408.955	9	6.18766e-91	1.28703e-88
ERBB2	ERBB2_amp	706	-0.510491	250.204	9	2.34461e-56	4.03319e-52	1184	-0.425408	362.113	9	9.76012e-81	4.06021e-78
ERBB2	IKZF3_amp	706	-0.521784	244.558	9	3.98891e-55	6.86173e-51	1184	-0.426656	341.686	9	2.73903e-76	1.13944e-73
CTNNB1	APC_mut	706	-0.468243	226.658	9	3.19321e-51	5.49296e-47	1184	-0.431342	368.948	9	3.17103e-82	1.31915e-79
PPM1D	TP53_mut	706	0.200133	212.091	9	4.80466e-48	2.75499e-44	1184	0.15563	329.819	9	1.05224e-73	4.37732e-71
RPL22L1	RPL22_mut	706	-0.309632	207.527	9	4.75832e-47	4.09263e-43	1184	-0.235392	278.629	9	1.4941e-62	3.10774e-60
WRN	BMPR2_mut	706	-0.751137	208.585	9	2.79639e-47	4.81035e-43	1184	-0.569524	259.168	9	2.6059e-58	1.08405e-55
MAPK1	BRAF_mut	706	-0.316676	202.693	9	5.39806e-46	4.64287e-42	1184	-0.296025	398.362	9	1.25187e-88	2.6039e-86
MDM4	TP53_mut	706	0.197086	200.987	9	1.27164e-45	5.46869e-42	1184	0.151364	299.039	9	5.33491e-67	1.10966e-64
WRN	BAX_mut	706	-0.480542	190.582	9	2.37242e-43	4.08104e-39	1184	-0.338405	227.746	9	1.84922e-51	7.69275e-49
HAND2	MYCN_amp	706	-0.238801	188.053	9	8.46049e-43	7.27687e-39	1184	-0.200559	290.23	9	4.43131e-65	9.21712e-63
WRN	STAT5B_mut	706	-0.70032	180.141	9	4.51446e-41	7.76578e-37	1184	-0.547672	235.438	9	3.88597e-53	1.61656e-50
MIEN1	ERBB2_amp	706	-0.244678	168.593	9	1.50159e-38	1.29151e-34	1184	-0.195704	237.419	9	1.4373e-53	2.98959e-51
TCAP	IKZF3_amp	706	-0.146925	168.082	9	1.94148e-38	1.66986e-34	1184	-0.1146	230.038	9	5.84799e-52	1.21638e-49
MIEN1	IKZF3_amp	706	-0.250467	166.234	9	4.91641e-38	2.81907e-34	1184	-0.195524	222.77	9	2.2505e-50	3.12069e-48
TCAP	ERBB2_amp	706	-0.1408	164.304	9	1.29844e-37	7.44526e-34	1184	-0.111645	231.774	9	2.44667e-52	3.39272e-50
ISL1	MYCN_amp	706	-0.316334	159.062	9	1.81382e-36	1.04005e-32	1184	-0.279268	264.107	9	2.18442e-59	3.02906e-57
TCF7L2	APC_mut	706	-0.24825	146.61	9	9.54733e-34	8.21166e-30	1184	-0.234559	260.406	9	1.39962e-58	2.91121e-56
WRN	RNF6_mut	706	-0.746572	145.316	9	1.8318e-33	3.15107e-29	1184	-0.604028	195.137	9	2.40515e-44	1.00054e-41
PEA15	BRAF_mut	706	-0.146409	140.563	9	2.00466e-32	1.14947e-28	1184	-0.131434	274.414	9	1.23838e-61	1.03033e-59
WRN	PRR14_mut	706	-0.922005	141.409	9	1.30972e-32	2.25298e-28	1184	-0.415194	99.8113	9	1.67627e-23	6.97328e-21
WRN	PRDM2_mut	706	-0.627227	138.381	9	6.01569e-32	1.03482e-27	1184	-0.416127	185.202	9	3.54496e-42	1.4747e-39
ERBB2	CDK12_amp	706	-0.435249	136.191	9	1.81254e-31	3.11793e-27	1184	-0.362229	206.058	9	9.95044e-47	4.13938e-44
PHOX2A	MYCN_amp	706	-0.246868	132.442	9	1.19754e-30	5.15002e-27	1184	-0.205986	217.149	9	3.7869e-49	3.93838e-47
MAP2K1	BRAF_mut	706	-0.165084	131.573	9	1.8549e-30	7.97699e-27	1184	-0.134405	215.144	9	1.03646e-48	7.18611e-47
DUSP4	BRAF_mut	706	-0.231573	128.008	9	1.11815e-29	3.8469e-26	1184	-0.227683	281.658	9	3.26745e-63	3.39815e-61
ARID1B	ARID1A_mut	706	-0.158688	129.006	9	6.76121e-30	5.81532e-26	1184	-0.116504	155.195	9	1.26961e-35	2.6408e-33
WRN	ARID1A_mut	706	-0.291893	130.341	9	3.45073e-30	5.81532e-26	1184	-0.236258	184.102	9	6.16311e-42	2.56385e-39
WRN	RNF43_mut	706	-0.458319	128.897	9	7.14429e-30	1.22896e-25	1184	-0.377209	182.376	9	1.46785e-41	6.10625e-39
STAG1	FLI1_EWSR1_fusion	706	-0.435007	122.513	9	1.7825e-28	7.66563e-25	1184	-0.397184	257.51	9	5.98657e-58	8.30138e-56
SOX10	BRAF_mut	706	-0.284168	121.675	9	2.71912e-28	7.79573e-25	1184	-0.330516	324.035	9	1.91397e-72	2.65404e-70
WRN	WNK2_mut	706	-0.613376	123.998	9	8.43294e-29	1.45063e-24	1184	-0.448992	146.728	9	8.99787e-34	3.74311e-31
RPL22L1	ACVR2A_mut	706	-0.258951	122.175	9	2.11326e-28	1.81762e-24	1184	-0.200882	177.368	9	1.82036e-40	3.78636e-38
WRN	MSH6_mut	706	-0.375747	119.366	9	8.7085e-28	1.49804e-23	1184	-0.285915	162.351	9	3.46825e-37	1.44279e-34
CDH11	FLI1_EWSR1_fusion	706	-0.229197	115.621	9	5.75446e-27	1.97977e-23	1184	-0.187157	203.55	9	3.50845e-46	3.64879e-44
NEUROD2	IKZF3_amp	706	-0.166854	112.114	9	3.3731e-26	1.4506e-22	1184	-0.125445	144.362	9	2.96143e-33	3.07989e-31
WRN	KMT2D_mut	706	-0.267257	111.666	9	4.22974e-26	7.276e-22	1184	-0.18947	140.435	9	2.13841e-32	8.89577e-30
DNAI7	PPFIBP1_amp	706	-0.171457	109.387	9	1.33508e-25	1.1483e-21	1184	-0.113801	118.931	9	1.08416e-27	4.5101e-25
WRN	NIN_mut	706	-0.656726	110.457	9	7.78055e-26	1.33841e-21	1184	-0.566048	157.113	9	4.83552e-36	2.01158e-33
WRN	BRCA2_mut	706	-0.422252	109.198	9	1.46885e-25	2.52671e-21	1184	-0.289834	121.573	9	2.86266e-28	1.19087e-25
DOCK5	KRAS_mut	706	-0.119901	105.545	9	9.27764e-25	7.9797e-21	1184	-0.0962014	143.674	9	4.18718e-33	8.70933e-31
MIEN1	CDK12_amp	706	-0.219383	105.495	9	9.51513e-25	8.18396e-21	1184	-0.170637	144.966	9	2.18458e-33	4.54393e-31
WRN	UBR5_mut	706	-0.375386	103.352	9	2.80602e-24	4.82692e-20	1184	-0.327332	168.135	9	1.8902e-38	7.86322e-36
FGF19	CCND1_amp	706	-0.106244	101.845	9	6.00374e-24	1.03276e-19	1184	-0.0851003	132.43	9	1.20471e-30	5.01158e-28
WRN	QKI_mut	706	-0.54354	101.488	9	7.189e-24	1.23665e-19	1184	-0.418671	119.575	9	7.83742e-28	3.26037e-25
STAG1	STAG2_mut	706	-0.333792	101.141	9	8.56781e-24	1.47384e-19	1184	-0.2456	138.948	9	4.52185e-32	1.88109e-29
WRN	CTCF_mut	706	-0.404594	99.9935	9	1.52896e-23	2.63011e-19	1184	-0.317009	143.475	9	4.62763e-33	1.92509e-30
RPL22L1	KMT2B_mut	706	-0.253706	95.4085	9	1.5489e-22	1.33221e-18	1184	-0.190223	134.829	9	3.59778e-31	7.48338e-29
ERBB3	ERBB2_amp	706	-0.210682	93.2176	9	4.68494e-22	1.61181e-18	1184	-0.180194	147.918	9	4.94262e-34	5.14032e-32
WRN	PTPRK_mut	706	-0.509534	94.5166	9	2.43048e-22	4.18092e-18	1184	-0.420597	127.973	9	1.13798e-29	4.734e-27
NEUROD2	ERBB2_amp	706	-0.145484	90.2517	9	2.09705e-21	5.15336e-18	1184	-0.11556	128.78	9	7.57779e-30	6.30472e-28
WRN	KMT2A_mut	706	-0.608621	93.5987	9	3.86442e-22	6.64757e-18	1184	-0.371275	88.7947	9	4.37991e-21	1.82204e-18
SOX11	MYCN_amp	706	-0.171258	87.1414	9	1.01033e-20	3.47594e-17	1184	-0.144825	143.728	9	4.07488e-33	3.3903e-31
DNAI7	ETNK1_amp	706	-0.175559	89.3895	9	3.24247e-21	5.5777e-17	1184	-0.103312	85.6334	9	2.16583e-20	9.00987e-18
TCAP	CDK12_amp	706	-0.116078	86.0845	9	1.72405e-20	9.88569e-17	1184	-0.0934337	129.52	9	5.21901e-30	7.23703e-28
WRN	CACNA1D_mut	706	-0.587496	87.5189	9	8.34768e-21	1.43597e-16	1184	-0.384553	100.897	9	9.6914e-24	4.03162e-21
ERBB3	IKZF3_amp	706	-0.204939	81.7018	9	1.58251e-19	3.4028e-16	1184	-0.174681	130.689	9	2.89646e-30	2.40985e-28
POU2AF2	DDX10_amp	706	-0.237232	85.5792	9	2.22601e-20	3.82919e-16	1184	-0.200436	117.535	9	2.1924e-27	9.1204e-25
PPM1G	TP53_mut	706	0.096588	79.3996	9	5.07376e-19	6.2342e-16	1184	0.0897331	177.091	9	2.09173e-40	2.90053e-38
NEUROD2	CDK12_amp	706	-0.153376	80.5378	9	2.85193e-19	1.22647e-15	1184	-0.115468	106.413	9	5.98627e-25	6.22572e-23
PAX8	VHL_mut	706	-0.347878	83.1228	9	7.71104e-20	1.32645e-15	1184	-0.292943	141.15	9	1.49203e-32	3.10342e-30
GATA3	MYCN_amp	706	-0.28987	79.1043	9	5.89159e-19	1.68912e-15	1184	-0.250731	124.095	9	8.03197e-29	5.56883e-27
NFE2L2	KEAP1_mut	706	-0.265852	82.3251	9	1.15448e-19	1.98594e-15	1184	-0.220239	114.428	9	1.05026e-26	4.36907e-24
WRN	KMT2C_mut	706	-0.202302	80.7669	9	2.53973e-19	4.36885e-15	1184	-0.129686	84.7407	9	3.40183e-20	1.41516e-17
WRN	ZFHX3_mut	706	-0.318752	80.565	9	2.81295e-19	4.83884e-15	1184	-0.255	105.217	9	1.09474e-24	4.55413e-22
KRAS	KRAS_amp	706	-0.463468	78.3063	9	8.8239e-19	5.05962e-15	1184	-0.328515	91.4971	9	1.11755e-21	2.3245e-19
HNF1B	VHL_mut	706	-0.457341	79.0088	9	6.18329e-19	5.31825e-15	1184	-0.389889	143.498	9	4.57359e-33	1.90261e-30
MYCL	MYCL_amp	706	-0.175168	80.1631	9	3.44751e-19	5.93041e-15	1184	-0.114428	99.8988	9	1.60383e-23	6.67193e-21
SMARCA2	SMARCA4_mut	706	-0.164923	78.2139	9	9.24644e-19	1.59057e-14	1184	-0.118813	100.573	9	1.14122e-23	4.74749e-21
CTNNB1	CTNNB1_mut	706	-0.447911	76.9107	9	1.78862e-18	3.07679e-14	1184	-0.388221	106.395	9	6.03979e-25	2.51255e-22
POU2AF2	ATM_amp	706	-0.215457	76.3507	9	2.37512e-18	4.08569e-14	1184	-0.173687	98.9935	9	2.53331e-23	1.05386e-20
LDB1	MYCN_amp	706	-0.32385	72.4746	9	1.69195e-17	4.15784e-14	1184	-0.275908	115.114	9	7.42919e-27	4.41506e-25
MITF	BRAF_mut	706	-0.108365	71.7307	9	2.46669e-17	4.71467e-14	1184	-0.117808	189.508	9	4.07037e-43	2.41896e-41
GLI1	DDIT3_amp	706	-0.212857	73.8708	9	8.34003e-18	1.43465e-13	1184	-0.131096	73.332	9	1.09576e-17	4.55835e-15
JUP	MLLT6_amp	706	-0.240007	72.7472	9	1.47368e-17	1.45486e-13	1184	-0.151791	74.4107	9	6.34438e-18	1.31963e-15
ERBB2	MLLT6_amp	706	-0.438858	72.4751	9	1.69151e-17	1.45486e-13	1184	-0.364234	116.77	9	3.22382e-27	1.34111e-24
GLI1	GLI1_amp	706	-0.212852	73.6136	9	9.50067e-18	1.63431e-13	1184	-0.129757	71.3475	9	2.99538e-17	1.24608e-14
LIG1	FLI1_EWSR1_fusion	706	-0.34152	69.7316	9	6.79471e-17	1.94804e-13	1184	-0.307336	141.489	9	1.25758e-32	1.04631e-30
CDX2	APC_mut	706	-0.119225	71.0506	9	3.48179e-17	1.99646e-13	1184	-0.116176	135.81	9	2.19615e-31	3.04532e-29
RPL22L1	QKI_mut	706	-0.314991	71.436	9	2.86392e-17	2.46326e-13	1184	-0.23661	81.9812	9	1.37387e-19	2.85764e-17
RPL22L1	BAX_mut	706	-0.209848	71.3681	9	2.96429e-17	2.54959e-13	1184	-0.153411	97.0197	9	6.86408e-23	1.42773e-20
JUP	LASP1_amp	706	-0.240406	72.6495	9	1.54843e-17	2.66361e-13	1184	-0.147672	73.3343	9	1.0945e-17	2.27656e-15
WRN	FAT4_mut	706	-0.326303	72.1194	9	2.02561e-17	3.48445e-13	1184	-0.273378	106.443	9	5.89771e-25	2.45345e-22
RPL22L1	PRR14_mut	706	-0.457421	70.6648	9	4.23388e-17	3.64156e-13	1184	-0.206598	52.7147	9	3.85691e-13	8.02237e-11
WRN	MCM3AP_mut	706	-0.49369	72.0146	9	2.13607e-17	3.67446e-13	1184	-0.348498	86.3219	9	1.52906e-20	6.36087e-18
ERBB2	LASP1_amp	706	-0.433988	70.4524	9	4.71511e-17	4.05547e-13	1184	-0.368543	124.505	9	6.53179e-29	2.71723e-26
FOXA1	PPM1D_amp	706	-0.355213	70.8688	9	3.81783e-17	6.56743e-13	1184	-0.287095	103.888	9	2.14101e-24	8.90662e-22
FOXA1	CLTC_amp	706	-0.365475	70.6423	9	4.28233e-17	7.36647e-13	1184	-0.277615	89.0704	9	3.81014e-21	1.58502e-18
HDAC2	MYCN_amp	706	-0.175945	64.9408	9	7.71814e-16	1.47519e-12	1184	-0.148569	105.739	9	8.41147e-25	4.37396e-23
WRN	PTCH1_mut	706	-0.505761	68.5976	9	1.20751e-16	2.07715e-12	1184	-0.331902	82.0797	9	1.30706e-19	5.43737e-17
TSPAN31	CDK4_amp	706	-0.171562	67.525	9	2.08034e-16	3.5786e-12	1184	-0.110389	68.3076	9	1.39882e-16	5.81908e-14
CYB561A3	GNA13_mut	706	-0.311704	66.75	9	3.08214e-16	5.3019e-12	1184	-0.219587	112.292	9	3.08397e-26	1.28293e-23
RAF1	NRAS_mut	706	-0.190272	64.5113	9	9.59811e-16	5.50355e-12	1184	-0.121243	67.3611	9	2.26062e-16	4.70209e-14
GSDMB	IKZF3_amp	706	-0.127389	60.9442	9	5.87143e-15	1.01e-11	1184	-0.0960191	79.6538	9	4.46113e-19	2.31979e-17
RAF1	KRAS_mut	706	-0.118808	63.0653	9	1.99969e-15	1.14662e-11	1184	-0.100664	94.9246	9	1.97776e-22	2.74249e-20
WRN	FANCA_mut	706	-0.471999	64.8641	9	8.02475e-16	1.38042e-11	1184	-0.335153	75.8969	9	2.98862e-18	1.24327e-15
WRN	BCORL1_mut	706	-0.325037	64.6505	9	8.94349e-16	1.53846e-11	1184	-0.240587	88.5905	9	4.85609e-21	2.02013e-18
WRN	BCL9L_mut	706	-0.438967	64.6051	9	9.15165e-16	1.57427e-11	1184	-0.28128	87.1188	9	1.02194e-20	4.25127e-18
CTNNB1	PRDM2_mut	706	-0.467521	63.2238	9	1.8451e-15	1.58697e-11	1184	-0.305533	76.995	9	1.71393e-18	3.56498e-16
RPL22L1	BMPR2_mut	706	-0.295178	62.1832	9	3.12953e-15	1.79447e-11	1184	-0.235188	89.5844	9	2.93826e-21	6.11159e-19
WRN	JAK1_mut	706	-0.412757	63.8951	9	1.31227e-15	2.25736e-11	1184	-0.322017	94.513	9	2.4349e-22	1.01292e-19
WRN	SPEN_mut	706	-0.360104	63.5905	9	1.53167e-15	2.63478e-11	1184	-0.268117	86.5428	9	1.36744e-20	5.68856e-18
AVIL	CDK4_amp	706	-0.138832	61.8815	9	3.64765e-15	3.13734e-11	1184	-0.0913424	66.2815	9	3.90913e-16	8.131e-14
WRN	WNK4_mut	706	-0.527319	62.7158	9	2.38793e-15	4.10772e-11	1184	-0.317729	64.3195	9	1.05795e-15	4.40108e-13
KIF5A	DDIT3_amp	706	-0.162209	61.2323	9	5.0722e-15	4.3626e-11	1184	-0.0970218	58.047	9	2.55935e-14	5.32346e-12
WRN	NCOR1_mut	706	-0.430832	62.5601	9	2.58436e-15	4.44561e-11	1184	-0.357066	86.3504	9	1.5072e-20	6.26996e-18
RPL22L1	ARID1A_mut	706	-0.138913	60.0211	9	9.38475e-15	5.38122e-11	1184	-0.113602	89.3782	9	3.26103e-21	4.52196e-19
RPL22L1	JAK1_mut	706	-0.275205	60.5482	9	7.1797e-15	6.17526e-11	1184	-0.203222	81.4292	9	1.81654e-19	3.7784e-17
KIF5A	GLI1_amp	706	-0.161212	60.2889	9	8.19077e-15	7.04488e-11	1184	-0.0950772	55.3928	9	9.86979e-14	2.05292e-11
LRRC3C	IKZF3_amp	706	-0.103991	56.4035	9	5.90257e-14	7.81046e-11	1184	-0.0801981	78.0757	9	9.91675e-19	4.58374e-17
WRN	NBEA_mut	706	-0.300084	61.1913	9	5.17891e-15	8.90875e-11	1184	-0.229691	85.3374	9	2.51563e-20	1.0465e-17
NFE2L2	LRP1B_del	706	-0.212755	60.4682	9	7.4777e-15	1.28631e-10	1184	-0.201422	99.2645	9	2.20929e-23	9.19066e-21
ASCL1	MYCN_amp	706	-0.199874	55.3722	9	9.97363e-14	1.42972e-10	1184	-0.162317	74.2245	9	6.97197e-18	2.90034e-16
CCNE1	CCNE1_amp	706	-0.198304	60.157	9	8.75836e-15	1.50661e-10	1184	-0.158669	85.0335	9	2.93353e-20	1.22035e-17
ERBB3	CDK12_amp	706	-0.18335	55.5344	9	9.18367e-14	1.75531e-10	1184	-0.15672	91.3835	9	1.18362e-21	9.84774e-20
RPL22L1	CTCF_mut	706	-0.21412	58.0159	9	2.60013e-14	2.23637e-10	1184	-0.166023	83.6765	9	5.82742e-20	1.2121e-17
WRN	B2M_mut	706	-0.418454	59.058	9	1.53093e-14	2.63351e-10	1184	-0.311077	68.1867	9	1.48722e-16	6.18684e-14
WRN	CHD2_mut	706	-0.436206	58.9713	9	1.59988e-14	2.75211e-10	1184	-0.393421	99.2168	9	2.26321e-23	9.41497e-21
GSDMB	ERBB2_amp	706	-0.116022	53.5788	9	2.48425e-13	3.88491e-10	1184	-0.0897801	73.4614	9	1.02626e-17	4.74361e-16
WRN	EPHA2_mut	706	-0.419838	58.2701	9	2.28492e-14	3.93052e-10	1184	-0.40656	100.675	9	1.08381e-23	4.50866e-21
WRN	HNF1A_mut	706	-0.466177	58.2094	9	2.35654e-14	4.05372e-10	1184	-0.327364	72.0177	9	2.1327e-17	8.87205e-15
LRRC3C	ERBB2_amp	706	-0.0977187	53.2189	9	2.9837e-13	4.27713e-10	1184	-0.0781913	78.4366	9	8.26066e-19	4.29554e-17
WRN	EP300_mut	706	-0.19147	57.8661	9	2.8058e-14	4.82653e-10	1184	-0.159963	78.1115	9	9.73853e-19	4.05123e-16
FOXA1	BRIP1_amp	706	-0.316195	57.4556	9	3.45688e-14	5.94653e-10	1184	-0.207898	50.581	9	1.14347e-12	4.75682e-10
WRN	KAT6B_mut	706	-0.599716	57.0834	9	4.17706e-14	7.18538e-10	1184	-0.359181	60.4345	9	7.60669e-15	3.16438e-12
PPM1G	BRAF_mut	706	-0.128907	52.3061	9	4.7489e-13	7.42642e-10	1184	-0.116085	94.9696	9	1.93331e-22	8.04257e-21
RPL22L1	STAT5B_mut	706	-0.276028	54.8114	9	1.32672e-13	9.2238e-10	1184	-0.232242	86.4892	9	1.40505e-20	2.9225e-18
B4GALNT1	CDK4_amp	706	-0.123712	54.2744	9	1.74362e-13	9.99794e-10	1184	-0.0799048	56.6895	9	5.10348e-14	7.07683e-12
RPL22L1	PRDM2_mut	706	-0.27647	54.2696	9	1.74784e-13	1.00221e-09	1184	-0.184875	76.1833	9	2.58514e-18	3.58473e-16
MAP2K1	RB1_amp	706	-0.294991	55.7382	9	8.27923e-14	1.00554e-09	1184	-0.166389	54.8063	9	1.33014e-13	5.5334e-11
GSR	CBFB_amp	706	-0.20708	56.4212	9	5.84956e-14	1.00624e-09	1184	-0.126044	58.2938	9	2.25759e-14	9.39157e-12
UBE2J2	MYC_mut	706	-0.473257	55.4099	9	9.78443e-14	1.01438e-09	1184	-0.174509	40.0887	9	2.42685e-10	2.52392e-08
PRDM1	PRRX1_amp	706	-0.176241	56.035	9	7.11936e-14	1.22467e-09	1184	-0.12886	90.3166	9	2.0294e-21	8.44231e-19
MAP2K1	CYSLTR2_amp	706	-0.295727	56.0246	9	7.15715e-14	1.23117e-09	1184	-0.165853	54.4692	9	1.57903e-13	6.56875e-11
PDGFRA	PDGFRA_amp	706	-0.210267	55.9679	9	7.36627e-14	1.26715e-09	1184	-0.141107	63.1073	9	1.95746e-15	8.14303e-13
FERMT1	APC_mut	706	-0.133335	53.201	9	3.01107e-13	1.29491e-09	1184	-0.130509	105.356	9	1.02034e-24	1.06115e-22
RPL22L1	BRCA2_mut	706	-0.207249	54.051	9	1.9535e-13	1.68021e-09	1184	-0.147593	67.1549	9	2.50985e-16	5.22049e-14
ALK	MYCN_amp	706	-0.112679	50.2048	9	1.38505e-12	1.83274e-09	1184	-0.0859848	71.1189	9	3.36332e-17	1.27195e-15
FOXP4	TFEB_amp	706	-0.115233	53.561	9	2.5068e-13	2.1561e-09	1184	-0.068714	50.4956	9	1.19432e-12	4.96836e-10
SPDEF	IKZF3_amp	706	-0.164837	49.0897	9	2.44519e-12	2.82669e-09	1184	-0.160372	94.3208	9	2.68315e-22	1.59456e-20
FOXA1	IKZF3_amp	706	-0.248782	49.074	9	2.46485e-12	2.82669e-09	1184	-0.254601	98.622	9	3.05601e-23	2.11883e-21
CTNNB1	BMPR2_mut	706	-0.418016	50.2471	9	1.35556e-12	4.66367e-09	1184	-0.345418	70.9691	9	3.62868e-17	5.03177e-15
TCF7L2	KRAS_mut	706	-0.104001	50.5577	9	1.15715e-12	4.97633e-09	1184	-0.0955528	87.2094	9	9.76189e-21	1.01524e-18
NFATC2	BRAF_mut	706	-0.0667632	48.2421	9	3.76712e-12	5.40017e-09	1184	-0.0692763	126.805	9	2.04968e-29	1.06583e-27
SATB2	BMPR2_mut	706	-0.184081	49.2722	9	2.22793e-12	6.38747e-09	1184	-0.142858	66.6884	9	3.17999e-16	3.30719e-14
FOXA1	ERBB2_amp	706	-0.237039	47.5549	9	5.34849e-12	6.57177e-09	1184	-0.259434	108.692	9	1.8953e-25	1.31407e-23
TYRP1	MLLT3_amp	706	-0.120693	52.6673	9	3.95107e-13	6.79664e-09	1184	-0.0895494	62.0403	9	3.36502e-15	1.39985e-12
GSR	CTCF_amp	706	-0.187836	52.5475	9	4.19974e-13	7.22439e-09	1184	-0.114405	54.8086	9	1.3286e-13	5.52697e-11
PIP4K2C	MEN1_amp	706	-0.153168	51.8888	9	5.87345e-13	7.97669e-09	1184	-0.125234	67.7628	9	1.84396e-16	7.67088e-14
FOXA1	CD79B_amp	706	-0.330996	52.3022	9	4.75846e-13	8.1855e-09	1184	-0.213949	46.2732	9	1.02861e-11	4.279e-09
WSB2	MYCN_amp	706	-0.161821	46.3947	9	9.66768e-12	9.78256e-09	1184	-0.13222	74.4113	9	6.34235e-18	2.90034e-16
SOX2	PIK3CA_amp	706	-0.191434	51.7077	9	6.44091e-13	1.10797e-08	1184	-0.159046	83.0787	9	7.88511e-20	3.28021e-17
KRAS	PPFIBP1_amp	706	-0.426685	49.4675	9	2.01685e-12	1.15646e-08	1184	-0.283588	51.2368	9	8.18699e-13	1.70289e-10
CTNNB1	B2M_mut	706	-0.417515	50.2223	9	1.37277e-12	1.18072e-08	1184	-0.296076	49.4671	9	2.01723e-12	4.19584e-10
GSDMB	CDK12_amp	706	-0.120253	46.7144	9	8.21239e-12	1.28427e-08	1184	-0.0877129	58.5035	9	2.02929e-14	1.40698e-12
ETV6	FLI1_EWSR1_fusion	706	-0.186486	46.3061	9	1.01148e-11	1.33842e-08	1184	-0.1615	89.9431	9	2.45113e-21	1.45667e-19
IGF2BP1	FLI1_EWSR1_fusion	706	-0.157858	46.3471	9	9.9056e-12	1.33842e-08	1184	-0.153568	110.041	9	9.59924e-26	6.65548e-24
DHX9	PRDM2_mut	706	-0.419129	48.1567	9	3.93473e-12	1.3537e-08	1184	-0.23988	47.7358	9	4.8771e-12	5.07219e-10
SOX2	LRP1B_del	706	-0.197477	49.8623	9	1.64923e-12	1.4185e-08	1184	-0.177025	68.9937	9	9.87773e-17	2.05457e-14
CTNNB1	FBXW7_mut	706	-0.268598	50.9508	9	9.47117e-13	1.62923e-08	1184	-0.201546	64.5762	9	9.28719e-16	3.86347e-13
MAP2K1	FOXO1_amp	706	-0.298506	49.3015	9	2.19492e-12	1.88785e-08	1184	-0.160385	47.7347	9	4.8797e-12	2.02996e-09
RPL22L1	CRTC1_mut	706	-0.250899	50.4634	9	1.21406e-12	2.08843e-08	1184	-0.171076	57.0117	9	4.33229e-14	1.80223e-11
MTX2	BMPR2_mut	706	-0.242642	46.468	9	9.31287e-12	2.28857e-08	1184	-0.183422	59.17	9	1.44624e-14	1.20327e-12
WRN	NIPBL_mut	706	-0.269546	50.2308	9	1.36684e-12	2.35123e-08	1184	-0.207082	74.0668	9	7.55167e-18	3.14149e-15
TP63	CCND1_amp	706	-0.114693	46.3957	9	9.66259e-12	2.52992e-08	1184	-0.102917	72.2878	9	1.85993e-17	3.86865e-15
KIF5A	CDK4_amp	706	-0.118949	47.264	9	6.20427e-12	2.66815e-08	1184	-0.0761055	48.3216	9	3.61754e-12	3.76224e-10
PRDM1	PBX1_amp	706	-0.165903	49.6868	9	1.80351e-12	3.1024e-08	1184	-0.120601	82.75	9	9.31152e-20	3.87359e-17
PDGFRA	KDR_amp	706	-0.235552	48.6896	9	2.99858e-12	3.38944e-08	1184	-0.147024	52.1675	9	5.0962e-13	2.12002e-10
CCNE1	CEBPA_amp	706	-0.184829	49.347	9	2.14464e-12	3.68921e-08	1184	-0.148703	71.8869	9	2.27895e-17	9.48043e-15
ZEB2	BRAF_mut	706	-0.132464	43.9682	9	3.33762e-11	3.82758e-08	1184	-0.143984	104.724	9	1.40382e-24	6.48878e-23
ESR1	CLTC_amp	706	-0.15454	47.5378	9	5.3954e-12	4.64058e-08	1184	-0.12067	68.2558	9	1.43603e-16	1.9913e-14
MAB21L1	MYCN_amp	706	-0.083825	43.0138	9	5.43556e-11	5.19458e-08	1184	-0.0640829	62.8249	9	2.2593e-15	7.22975e-14
HAND2	EFTUD2_amp	706	-0.210796	48.2111	9	3.82725e-12	6.58364e-08	1184	-0.158076	75.7394	9	3.23676e-18	1.34649e-15
RPL22L1	NBEA_mut	706	-0.180342	46.8248	9	7.76267e-12	6.67667e-08	1184	-0.132668	61.2986	9	4.90423e-15	1.02008e-12
PDGFRA	FIP1L1_amp	706	-0.20229	48.0939	9	4.06295e-12	6.98909e-08	1184	-0.152221	59.6319	9	1.14366e-14	4.75761e-12
RPL22L1	RNF6_mut	706	-0.296022	45.7594	9	1.33707e-11	7.66676e-08	1184	-0.247894	67.7518	9	1.85424e-16	3.85682e-14
RPL22L1	UBR5_mut	706	-0.176197	46.3778	9	9.75153e-12	8.38729e-08	1184	-0.159161	83.6258	9	5.97863e-20	1.24355e-17
DHX9	BMPR2_mut	706	-0.399572	43.6595	9	3.9078e-11	8.40275e-08	1184	-0.304193	55.8798	9	7.70412e-14	5.34152e-12
RRAS2	KRAS_mut	706	0.0559808	44.4296	9	2.63664e-11	9.0711e-08	1184	0.0422021	55.0346	9	1.18428e-13	8.21099e-12
PRDM1	DDR2_amp	706	-0.157946	47.5589	9	5.33756e-12	9.18167e-08	1184	-0.117405	82.5775	9	1.01606e-19	4.22682e-17
BCL2	MYCN_amp	706	-0.160841	41.4661	9	1.19935e-10	1.03156e-07	1184	-0.127821	56.9344	9	4.50603e-14	1.33894e-12
TCAP	MLLT6_amp	706	-0.114407	44.1672	9	3.01485e-11	1.03723e-07	1184	-0.0893217	67.062	9	2.63105e-16	3.64839e-14
FOXP4	CCND3_amp	706	-0.100205	45.9097	9	1.2383e-11	1.06507e-07	1184	-0.062408	44.8591	9	2.11738e-11	4.40416e-09
RPL22L1	DAZAP1_mut	706	-0.314079	47.1344	9	6.62836e-12	1.14021e-07	1184	-0.209382	53.8032	9	2.21616e-13	9.21923e-11
RPL22L1	BCORL1_mut	706	-0.18845	45.7393	9	1.35087e-11	1.16188e-07	1184	-0.137128	61.7012	9	3.9973e-15	8.31439e-13
MYB	LATS2_amp	706	-0.35047	44.9077	9	2.06547e-11	1.18434e-07	1184	-0.210551	37.7486	9	8.04748e-10	1.67388e-07
CCNE1	ZNF780A_amp	706	-0.202564	46.5674	9	8.85199e-12	1.52272e-07	1184	-0.14669	56.633	9	5.25231e-14	2.18496e-11
SMARCA2	KEAP1_mut	706	-0.165131	44.2333	9	2.91484e-11	1.67137e-07	1184	-0.13643	63.3948	9	1.69161e-15	3.51855e-13
DDX19A	FLI1_EWSR1_fusion	706	-0.363023	40.5417	9	1.92468e-10	1.74254e-07	1184	-0.324345	87.3816	9	8.94773e-21	4.65282e-19
SATB2	PRR14_mut	706	-0.25438	44.1381	9	3.06008e-11	1.75465e-07	1184	-0.115227	33.145	9	8.55363e-09	1.1861e-06
WRN	ATRX_mut	706	-0.456114	46.2615	9	1.03476e-11	1.78e-07	1184	-0.3197	51.2579	9	8.09957e-13	3.36942e-10
MTX2	PRDM2_mut	706	-0.233318	42.4184	9	7.3694e-11	1.81098e-07	1184	-0.134502	43.8681	9	3.51259e-11	2.92247e-09
MAP2K2	BRAF_mut	706	-0.0782504	40.3542	9	2.11851e-10	1.82213e-07	1184	-0.0733996	85.8061	9	1.98475e-20	6.88047e-19
PRDM1	SDHC_amp	706	-0.137076	44.4981	9	2.54605e-11	2.18985e-07	1184	-0.106857	80.7341	9	2.58225e-19	1.07422e-16
WRN	CRTC1_mut	706	-0.344495	44.4738	9	2.57781e-11	2.21718e-07	1184	-0.237923	50.456	9	1.21869e-12	2.53487e-10
FOXA1	DDX5_amp	706	-0.277743	45.747	9	1.34553e-11	2.31458e-07	1184	-0.224413	59.1514	9	1.45997e-14	6.07349e-12
RPL22L1	ZFHX3_mut	706	-0.163992	44.3531	9	2.74178e-11	2.35821e-07	1184	-0.126602	55.382	9	9.92418e-14	2.06423e-11
TCAP	LASP1_amp	706	-0.11242	42.5323	9	6.95245e-11	2.39192e-07	1184	-0.0901495	71.2875	9	3.08784e-17	4.2818e-15
WRN	NCOR2_mut	706	-0.332503	45.5843	9	1.46207e-11	2.51505e-07	1184	-0.251303	58.53	9	2.0022e-14	8.32914e-12
SATB2	DAZAP1_mut	706	-0.212995	44.2168	9	2.93947e-11	2.52824e-07	1184	-0.141903	50.2722	9	1.33829e-12	2.78364e-10
MTX2	SOX9_mut	706	-0.284357	45.5437	9	1.49274e-11	2.56782e-07	1184	-0.232444	60.678	9	6.72161e-15	2.79619e-12
GSR	RGS7_mut	706	-0.167284	45.3252	9	1.66884e-11	2.87074e-07	1184	-0.112301	49.3894	9	2.09874e-12	8.73075e-10
WRN	MB21D2_mut	706	-0.450855	45.3016	9	1.68913e-11	2.90563e-07	1184	-0.330836	55.2279	9	1.07334e-13	4.46508e-11
CYB561A3	MYC_mut	706	-0.309588	42.4729	9	7.16672e-11	3.08205e-07	1184	-0.134155	39.0783	9	4.07142e-10	3.38742e-08
RPL22L1	WNK2_mut	706	-0.25432	42.8424	9	5.93324e-11	3.40212e-07	1184	-0.196333	58.8367	9	1.71313e-14	3.5633e-12
SPDEF	CLTC_amp	706	-0.19039	42.8388	9	5.94405e-11	3.40832e-07	1184	-0.153464	64.9614	9	7.6378e-16	7.94331e-14
SPDEF	ERBB2_amp	706	-0.143645	39.5415	9	3.21168e-10	3.45296e-07	1184	-0.154749	92.6871	9	6.12513e-22	3.64008e-20
MIEN1	MLLT6_amp	706	-0.189501	40.9891	9	1.53081e-10	3.76185e-07	1184	-0.149986	62.9333	9	2.13825e-15	2.22378e-13
MYB	SOHLH2_amp	706	-0.359706	42.6026	9	6.70699e-11	3.84579e-07	1184	-0.23268	38.6294	9	5.12409e-10	1.06581e-07
IRS1	MUC1_amp	706	-0.120363	41.2246	9	1.35706e-10	3.89069e-07	1184	-0.0850179	59.0469	9	1.53957e-14	6.40459e-12
TCF7L2	CTNNB1_mut	706	-0.216992	43.039	9	5.36598e-11	4.61528e-07	1184	-0.181962	57.3094	9	3.72372e-14	7.74534e-12
SYK	MYC_mut	706	-0.2891	41.2071	9	1.36924e-10	4.71073e-07	1184	-0.136488	45.4095	9	1.59854e-11	3.32497e-09
GLI1	CDK4_amp	706	-0.133139	40.9885	9	1.53126e-10	5.26814e-07	1184	-0.08735	43.5991	9	4.0303e-11	3.35321e-09
LRRC3C	RARA_amp	706	-0.138532	44.1269	9	3.07759e-11	5.29408e-07	1184	-0.0951875	53.7521	9	2.27453e-13	9.46206e-11
SATB2	BRIP1_mut	706	-0.169615	44.1069	9	3.10923e-11	5.3485e-07	1184	-0.126541	51.9698	9	5.63618e-13	2.34465e-10
LRRC3C	CDK12_amp	706	-0.0931079	38.7047	9	4.93032e-10	6.05795e-07	1184	-0.0729189	56.4321	9	5.81724e-14	3.02497e-12
PAX3	BRAF_mut	706	-0.0688324	37.7218	9	8.15894e-10	6.10218e-07	1184	-0.0716162	91.6143	9	1.05329e-21	3.98336e-20
WRN	ZNRF3_mut	706	-0.495275	43.8042	9	3.62929e-11	6.24311e-07	1184	-0.395795	63.2296	9	1.83967e-15	7.65302e-13
RPL22L1	B2M_mut	706	-0.241305	41.3272	9	1.28764e-10	7.38335e-07	1184	-0.169714	43.7372	9	3.75564e-11	5.20783e-09
NFE2L2	NFE2L2_mut	706	-0.225298	43.3504	9	4.57647e-11	7.87245e-07	1184	-0.154735	50.6696	9	1.09298e-12	4.54678e-10
GATA3	CLTC_amp	706	-0.218629	40.6291	9	1.84049e-10	7.91504e-07	1184	-0.196101	74.7849	9	5.24886e-18	1.09176e-15
RPL22L1	RNF43_mut	706	-0.184856	41.9674	9	9.28081e-11	7.98242e-07	1184	-0.151882	61.0955	9	5.43732e-15	1.13096e-12
MDM4	RPL22_mut	706	-0.172537	38.5997	9	5.20282e-10	8.13626e-07	1184	-0.127774	45.582	9	1.46379e-11	1.71162e-09
MIEN1	LASP1_amp	706	-0.18507	39.1665	9	3.8916e-10	8.36792e-07	1184	-0.15077	66.3348	9	3.80477e-16	3.95697e-14
RPL22L1	FAT4_mut	706	-0.171724	41.8097	9	1.00601e-10	8.65265e-07	1184	-0.145444	64.3331	9	1.05066e-15	2.18537e-13
GSR	CDH1_amp	706	-0.163384	43.1287	9	5.12545e-11	8.8168e-07	1184	-0.108323	48.7794	9	2.86429e-12	1.19155e-09
CTNNB1	FAT4_mut	706	-0.267158	40.8486	9	1.6449e-10	9.43185e-07	1184	-0.235006	62.0896	9	3.28181e-15	4.55077e-13
PRDM1	FCGR2B_amp	706	-0.137087	42.9558	9	5.59913e-11	9.63163e-07	1184	-0.105849	75.954	9	2.9035e-18	1.20786e-15
GATA3	SPOP_amp	706	-0.228402	42.7313	9	6.28002e-11	1.08029e-06	1184	-0.195315	70.3337	9	5.0075e-17	2.08312e-14
IRS1	LMNA_amp	706	-0.118131	38.7503	9	4.81628e-10	1.38083e-06	1184	-0.0848084	55.8891	9	7.66767e-14	1.61465e-11
MAP3K2	KRAS_mut	706	-0.0577778	37.9269	9	7.34472e-10	1.40382e-06	1184	-0.0471035	54.4912	9	1.56143e-13	9.27934e-12
PDGFRA	KIT_amp	706	-0.204052	40.7086	9	1.76704e-10	1.51983e-06	1184	-0.132545	44.8669	9	2.10894e-11	8.77318e-09
KLF5	LATS2_amp	706	-0.476402	38.7808	9	4.74181e-10	1.63137e-06	1184	-0.303175	42.4786	9	7.14597e-11	2.97272e-08
CDX2	B2M_mut	706	-0.15972	39.2052	9	3.81528e-10	1.64076e-06	1184	-0.108953	37.3284	9	9.98192e-10	8.30496e-08
AVIL	DDIT3_amp	706	-0.135545	39.7596	9	2.87221e-10	1.64692e-06	1184	-0.083012	39.7527	9	2.88242e-10	3.99695e-08
HDAC1	KMT2B_mut	706	-0.160183	37.7485	9	8.04801e-10	1.73052e-06	1184	-0.115116	49.4753	9	2.00886e-12	2.78563e-10
FOXA1	GNA13_amp	706	-0.277384	41.769	9	1.02717e-10	1.76694e-06	1184	-0.180871	36.9149	9	1.23399e-09	5.13338e-07
IRS1	TPM3_amp	706	-0.111595	37.9208	9	7.36764e-10	1.81054e-06	1184	-0.0837429	58.794	9	1.75077e-14	7.28319e-12
FOXA1	RNF43_amp	706	-0.322567	41.5738	9	1.13502e-10	1.95247e-06	1184	-0.20287	37.7211	9	8.1618e-10	1.69765e-07
MYCL	RRAGC_amp	706	-0.161044	41.5277	9	1.16214e-10	1.99912e-06	1184	-0.103597	50.4718	9	1.20889e-12	5.02898e-10
MYB	FOXO1_amp	706	-0.389429	38.3599	9	5.88299e-10	2.02398e-06	1184	-0.196747	25.6824	9	4.02486e-07	4.18585e-05
HDAC1	RNF6_mut	706	-0.268646	38.7583	9	4.79658e-10	2.06277e-06	1184	-0.205978	48.3123	9	3.63466e-12	5.04006e-10
VPS4B	LATS2_amp	706	-0.378317	37.8725	9	7.55237e-10	2.16526e-06	1184	-0.212219	34.9746	9	3.34028e-09	4.63185e-07
WRN	DAZAP1_mut	706	-0.419341	39.0643	9	4.10069e-10	2.35133e-06	1184	-0.288258	46.7715	9	7.97662e-12	1.10609e-09
ESR1	PPM1D_amp	706	-0.138384	39.7574	9	2.87555e-10	2.47326e-06	1184	-0.117578	70.1791	9	5.41582e-17	1.12649e-14
PUM3	TP53_mut	706	0.0415498	32.819	9	1.01149e-08	2.9491e-06	1184	0.0328053	58.7428	9	1.79688e-14	1.86876e-12
SOX2	SOX2_amp	706	-0.160534	40.7453	9	1.73423e-10	2.98322e-06	1184	-0.14953	74.4169	9	6.32445e-18	2.63097e-15
RPL22L1	MRTFA_mut	706	-0.294031	40.6489	9	1.82189e-10	3.13401e-06	1184	-0.249143	54.5659	9	1.50319e-13	6.25326e-11
AVIL	GLI1_amp	706	-0.133072	38.4577	9	5.59548e-10	3.20845e-06	1184	-0.0838822	40.3193	9	2.15669e-10	2.99061e-08
RPL22L1	KMT2D_mut	706	-0.110937	39.1777	9	3.86928e-10	3.32797e-06	1184	-0.0837765	57.7812	9	2.92955e-14	6.09347e-12
WRN	AXIN2_mut	706	-0.430111	40.4741	9	1.99236e-10	3.42726e-06	1184	-0.357241	64.3125	9	1.0617e-15	4.41666e-13
P2RY6	NUMA1_amp	706	-0.0893782	36.8088	9	1.30302e-09	3.73577e-06	1184	-0.0659443	42.5916	9	6.74485e-11	2.47906e-08
SKIC2	MYC_mut	706	-0.317217	36.793	9	1.31362e-09	3.76614e-06	1184	-0.118563	27.7587	9	1.37429e-07	5.71703e-06
IRS1	ZBTB7B_amp	706	-0.106773	36.4689	9	1.55121e-09	3.81198e-06	1184	-0.080256	55.6843	9	8.5096e-14	2.2826e-11
MRGPRD	HSP90AB1_amp	706	-0.127249	40.1856	9	2.30946e-10	3.97273e-06	1184	-0.0593959	31.2197	9	2.30419e-08	9.58543e-06
DHX9	ACVR2A_mut	706	-0.23419	36.5907	9	1.45722e-09	4.17784e-06	1184	-0.179287	50.5323	9	1.1722e-12	1.21909e-10
LMNTD1	KRAS_amp	706	-0.0513162	36.9434	9	1.21609e-09	4.18385e-06	1184	-0.0324202	37.0779	9	1.13501e-09	1.57388e-07
HNF1A	APC_mut	706	-0.103224	35.4911	9	2.56225e-09	4.23054e-06	1184	-0.103812	73.2401	9	1.14801e-17	9.55148e-16
SMARCAL1	ATRX_mut	706	-0.16219	38.6015	9	5.19778e-10	4.47061e-06	1184	-0.104533	36.7442	9	1.34691e-09	2.80157e-07
IRS1	PBX1_amp	706	-0.169755	38.5103	9	5.44651e-10	4.68454e-06	1184	-0.11073	53.4587	9	2.64084e-13	5.49295e-11
CD79A	GNA13_mut	706	-0.197397	36.3357	9	1.66094e-09	4.76192e-06	1184	-0.128749	53.2956	9	2.86941e-13	1.98946e-11
MRGPRD	NFKBIE_amp	706	-0.126422	39.7128	9	2.94196e-10	5.06076e-06	1184	-0.0600341	32.0827	9	1.47744e-08	6.14617e-06
SPDEF	PPM1D_amp	706	-0.173305	37.5376	9	8.96676e-10	5.14154e-06	1184	-0.152054	69.289	9	8.50436e-17	1.17927e-14
CD79A	MYC_mut	706	-0.242357	35.8198	9	2.1644e-09	5.31887e-06	1184	-0.114564	40.2583	9	2.22504e-10	2.52392e-08
KCNS3	CNOT3_amp	706	-0.119577	38.1955	9	6.39989e-10	5.50455e-06	1184	-0.07655	40.1361	9	2.36867e-10	9.85367e-08
STAT3	ARHGAP35_amp	706	-0.21874	39.0043	9	4.22869e-10	7.2742e-06	1184	-0.147258	43.7827	9	3.6693e-11	1.52643e-08
MYB	CYSLTR2_amp	706	-0.352852	36.1869	9	1.7927e-09	7.70951e-06	1184	-0.199456	28.0592	9	1.17663e-07	2.4025e-05
DHX9	RPL22_mut	706	-0.210016	32.7311	9	1.05832e-08	8.27508e-06	1184	-0.162544	45.3525	9	1.64579e-11	1.71162e-09
WRN	ARHGAP35_mut	706	-0.313608	38.6892	9	4.96954e-10	8.54861e-06	1184	-0.255904	54.5187	9	1.53974e-13	6.40533e-11
MYB	RB1_amp	706	-0.351831	35.974	9	1.99973e-09	8.59982e-06	1184	-0.200575	28.4291	9	9.71939e-08	2.02163e-05
TSPAN31	DDIT3_amp	706	-0.151854	35.6701	9	2.33729e-09	8.65188e-06	1184	-0.0934669	35.4124	9	2.66777e-09	2.77448e-07
TTC7A	SOX9_mut	706	-0.348923	37.2898	9	1.01814e-09	8.75699e-06	1184	-0.309753	54.5976	9	1.47917e-13	2.05112e-11
CCNE1	AKT2_amp	706	-0.182642	36.8805	9	1.25596e-09	8.91216e-06	1184	-0.138873	48.139	9	3.97046e-12	1.65171e-09
SPDEF	PRKAR1A_amp	706	-0.189829	38.5872	9	5.23619e-10	9.0073e-06	1184	-0.111526	33.8539	9	5.94092e-09	1.23571e-06
CTNNB1	ACVR2A_mut	706	-0.223355	34.6798	9	3.88653e-09	9.24225e-06	1184	-0.210356	69.1987	9	8.90253e-17	1.23448e-14
CTNNB1	KRAS_mut	706	-0.133996	34.0476	9	5.37805e-09	9.25132e-06	1184	-0.128334	62.116	9	3.23816e-15	2.69415e-13
JUP	ERBB2_amp	706	-0.108674	32.7821	9	1.03089e-08	9.33335e-06	1184	-0.082139	44.3496	9	2.74668e-11	1.03874e-09
TSPAN31	GLI1_amp	706	-0.152328	35.7648	9	2.22633e-09	9.57431e-06	1184	-0.0907752	33.1831	9	8.38768e-09	8.72318e-07
RPL22L1	TP53_mut	706	0.0667287	30.2203	9	3.85658e-08	9.61463e-06	1184	0.049172	46.4393	9	9.45018e-12	6.55212e-10
PPM1D	MYCN_amp	706	-0.208521	31.2247	9	2.29828e-08	1.0404e-05	1184	-0.15576	39.1244	9	3.97644e-10	8.271e-09
XIAP	MYC_mut	706	-0.251503	34.15	9	5.10242e-09	1.09715e-05	1184	-0.0971951	28.4142	9	9.79466e-08	4.72261e-06
KLF5	PARP4_amp	706	-0.483124	36.7884	9	1.31674e-09	1.13253e-05	1184	-0.316607	41.632	9	1.10178e-10	4.5834e-08
MEF2B	EZH2_mut	706	-0.138413	36.6022	9	1.44866e-09	1.246e-05	1184	-0.129055	66.7636	9	3.06091e-16	1.27334e-13
BCL2	DCC_amp	706	-0.359684	37.939	9	7.29924e-10	1.25562e-05	1184	-0.141708	30.7317	9	2.96284e-08	1.23254e-05
WRN	TRRAP_mut	706	-0.28771	37.8556	9	7.6179e-10	1.31043e-05	1184	-0.176888	39.8428	9	2.75251e-10	1.14504e-07
KLF5	RNF6_amp	706	-0.510766	36.4854	9	1.53812e-09	1.32294e-05	1184	-0.303185	37.9199	9	7.37112e-10	3.06639e-07
STAT3	PRKD2_amp	706	-0.215147	37.8034	9	7.82445e-10	1.34596e-05	1184	-0.139775	41.8487	9	9.86176e-11	4.10249e-08
CTNNB1	MAP2K4_mut	706	-0.446038	34.3101	9	4.69933e-09	1.3473e-05	1184	-0.301837	39.0002	9	4.23753e-10	1.76281e-07
BCL2	SMAD4_amp	706	-0.36143	37.7681	9	7.96741e-10	1.37055e-05	1184	-0.14334	31.4252	9	2.07276e-08	8.62268e-06
KCNS3	PEG3_amp	706	-0.127373	37.7214	9	8.16027e-10	1.40373e-05	1184	-0.0809511	39.5854	9	3.14016e-10	1.30631e-07
KRAS	ETNK1_amp	706	-0.407542	35.5182	9	2.52681e-09	1.44887e-05	1184	-0.242916	33.026	9	9.09334e-09	1.89142e-06
MAP2K1	SOHLH2_amp	706	-0.221664	34.9504	9	3.38216e-09	1.4545e-05	1184	-0.147178	42.9711	9	5.55554e-11	2.31111e-08
JUP	IKZF3_amp	706	-0.11052	31.8186	9	1.69267e-08	1.45587e-05	1184	-0.0827685	42.7404	9	6.25075e-11	2.36392e-09
LIF	BRAF_mut	706	-0.0531674	30.9168	9	2.69324e-08	1.49449e-05	1184	-0.048699	65.4391	9	5.9939e-16	1.91805e-14
VPS4B	RNF6_amp	706	-0.403034	35.2276	9	2.93342e-09	1.5234e-05	1184	-0.214138	31.8588	9	1.65799e-08	3.44863e-06
SOX2	MECOM_amp	706	-0.171965	37.5585	9	8.87117e-10	1.52602e-05	1184	-0.140994	59.8326	9	1.03278e-14	4.29636e-12
ASCL1	MYCL_amp	706	-0.201673	36.1307	9	1.84521e-09	1.58707e-05	1184	-0.18404	77.0295	9	1.68425e-18	3.50325e-16
KRAS	SMAD4_mut	706	-0.340183	37.3191	9	1.00296e-09	1.72529e-05	1184	-0.294734	55.1536	9	1.11468e-13	4.63707e-11
ERBB3	CCNB1IP1_amp	706	-0.198542	37.2929	9	1.01656e-09	1.74868e-05	1184	-0.156338	45.6684	9	1.40067e-11	5.82678e-09
SLC7A4	LZTR1_amp	706	-0.0744858	34.0325	9	5.41979e-09	1.86462e-05	1184	-0.0531823	41.3429	9	1.27738e-10	5.31389e-08
IRS1	DDR2_amp	706	-0.158465	35.3709	9	2.72528e-09	1.86711e-05	1184	-0.10585	51.4446	9	7.36474e-13	1.53187e-10
HDAC1	PIK3R1_mut	706	-0.150629	35.8058	9	2.17992e-09	1.87495e-05	1184	-0.116885	46.2974	9	1.01601e-11	4.22661e-09
SPDEF	CD79B_amp	706	-0.18271	35.7262	9	2.27093e-09	1.95323e-05	1184	-0.12536	38.1578	9	6.52472e-10	1.35714e-07
ERBB3	CCND1_amp	706	-0.0833095	31.9029	9	1.62074e-08	2.14461e-05	1184	-0.0783839	53.9494	9	2.05718e-13	2.85262e-11
CTNNB1	PRR14_mut	706	-0.505726	34.1683	9	5.0545e-09	2.17369e-05	1184	-0.260277	30.7575	9	2.92366e-08	3.0406e-06
FOXA1	HMGA1_amp	706	-0.371677	36.8134	9	1.29991e-09	2.23611e-05	1184	-0.217186	26.9869	9	2.0484e-07	2.84044e-05
UBE2Z	CTNNB1_mut	706	-0.163683	34.5797	9	4.09156e-09	2.3461e-05	1184	-0.135115	47.4899	9	5.52884e-12	7.66666e-10
FGFR4	CR1_amp	706	-0.191608	35.2643	9	2.87863e-09	2.47591e-05	1184	-0.102116	48.0637	9	4.12592e-12	5.72127e-10
SIAH2	CR1_amp	706	-0.170886	36.1942	9	1.78601e-09	2.47591e-05	1184	-0.0797298	38.0537	9	6.88225e-10	4.7717e-08
FERMT1	KRAS_mut	706	-0.0709057	30.8419	9	2.79921e-08	2.53432e-05	1184	-0.0630072	52.1943	9	5.02729e-13	2.61419e-11
TFAP2B	MYCN_amp	706	-0.0899738	29.1231	9	6.79239e-08	2.5965e-05	1184	-0.0891791	67.4691	9	2.1401e-16	7.41901e-15
WRN	MLH1_mut	706	-0.237239	36.4382	9	1.57587e-09	2.71081e-05	1184	-0.187981	50.6771	9	1.08883e-12	4.52953e-10
IRS1	SDHC_amp	706	-0.137525	33.1787	9	8.4066e-09	2.89221e-05	1184	-0.0991982	53.4487	9	2.65437e-13	3.68073e-11
GRHL2	ERBB2_amp	706	-0.132884	30.2662	9	3.76641e-08	2.94499e-05	1184	-0.140475	70.3058	9	5.07873e-17	2.11275e-15
WNT7B	GNA13_mut	706	-0.158941	32.1233	9	1.44693e-08	3.11127e-05	1184	-0.065078	21.2029	9	4.13136e-06	7.16102e-05
KLF5	BRCA2_amp	706	-0.470406	34.8094	9	3.63611e-09	3.12742e-05	1184	-0.336581	44.4484	9	2.61153e-11	1.08639e-08
STAT6	NAB2_amp	706	-0.156384	36.0691	9	1.90443e-09	3.27601e-05	1184	-0.0881051	31.3002	9	2.21057e-08	9.19596e-06
ZEB2	FLI1_EWSR1_fusion	706	-0.233006	28.9741	9	7.33542e-08	3.32063e-05	1184	-0.190179	41.0602	9	1.47615e-10	6.82308e-09
EXTL3	KRAS_mut	706	0.0639315	29.9862	9	4.35123e-08	3.40227e-05	1184	0.0512678	41.5847	9	1.12875e-10	5.21733e-09
WRN	PIK3CA_mut	706	-0.140784	33.7009	9	6.42709e-09	3.42475e-05	1184	-0.122896	51.5599	9	6.94464e-13	1.44448e-10
RPL22L1	PIK3CA_mut	706	-0.0957576	33.284	9	7.96362e-09	3.42475e-05	1184	-0.0867143	55.9792	9	7.32425e-14	3.04689e-11
ZEB2	TP53_mut	706	0.0646515	27.3263	9	1.71854e-07	3.43245e-05	1184	0.0505022	37.6975	9	8.26083e-10	4.29563e-08
DHX9	B2M_mut	706	-0.346994	32.845	9	9.98065e-09	3.43374e-05	1184	-0.23439	31.2567	9	2.26062e-08	1.34345e-06
SPDEF	CLIP1_mut	706	-0.324225	35.9681	9	2.00579e-09	3.45037e-05	1184	-0.135486	19.4917	9	1.01037e-05	0.00420314
MYCL	MPL_amp	706	-0.142916	35.9241	9	2.05153e-09	3.52904e-05	1184	-0.1112	49.121	9	2.40648e-12	1.00109e-09
GATA3	COL1A1_amp	706	-0.20079	35.891	9	2.08672e-09	3.58957e-05	1184	-0.177515	61.6281	9	4.14862e-15	1.72583e-12
MDM4	ACVR2A_mut	706	-0.164685	31.1115	9	2.43621e-08	3.8098e-05	1184	-0.114571	33.3416	9	7.73093e-09	5.36011e-07
KLF5	APC_mut	706	-0.190301	30.5026	9	3.33413e-08	3.82358e-05	1184	-0.207691	69.3483	9	8.25222e-17	5.72154e-15
LRP8	MYCN_amp	706	-0.139143	28.1976	9	1.0954e-07	3.84552e-05	1184	-0.118895	47.1038	9	6.73266e-12	1.64752e-10
TYRP1	PSIP1_amp	706	-0.0968264	35.681	9	2.32415e-09	3.998e-05	1184	-0.0703635	41.2882	9	1.31362e-10	5.46467e-08
POU2F3	ABL2_amp	706	-0.154863	34.3174	9	4.68188e-09	4.02688e-05	1184	-0.0701407	26.627	9	2.46771e-07	3.42189e-05
MDM4	KMT2B_mut	706	-0.177911	30.0611	9	4.18652e-08	4.23627e-05	1184	-0.124647	33.9792	9	5.57038e-09	5.79319e-07
KLF5	FLT3_amp	706	-0.462362	33.5622	9	6.90215e-09	4.29062e-05	1184	-0.275396	35.0022	9	3.29328e-09	1.37e-06
SMAD7	SDHC_amp	706	-0.158882	31.9842	9	1.55429e-08	4.45614e-05	1184	-0.131537	67.5937	9	2.0091e-16	4.17893e-14
FKBP9	EGFR_amp	706	-0.0631623	35.4577	9	2.60646e-09	4.48363e-05	1184	-0.0499284	50.8814	9	9.81176e-13	4.08169e-10
STAT3	ERCC2_amp	706	-0.181417	35.3903	9	2.69832e-09	4.64164e-05	1184	-0.11909	36.1678	9	1.81034e-09	7.53103e-07
CTNNB1	WRN_mut	706	-0.341126	33.1174	9	8.67603e-09	4.97484e-05	1184	-0.234288	30.7926	9	2.87132e-08	2.98617e-06
SPDEF	DDX5_amp	706	-0.15923	33.8916	9	5.82702e-09	5.01182e-05	1184	-0.132427	49.4601	9	2.02445e-12	4.21086e-10
SPDEF	HMGA1_amp	706	-0.23642	33.8713	9	5.88799e-09	5.06426e-05	1184	-0.152487	32.2199	9	1.37672e-08	2.86358e-06
STAT6	STAT6_amp	706	-0.154655	35.1658	9	3.02789e-09	5.20857e-05	1184	-0.0904818	32.9982	9	9.22439e-09	3.83735e-06
RPL22L1	KMT2C_mut	706	-0.0913467	33.7828	9	6.16215e-09	5.30007e-05	1184	-0.0600851	38.8346	9	4.6127e-10	9.59443e-08
WNT2	TET2_mut	706	-0.116933	33.7605	9	6.23315e-09	5.36113e-05	1184	-0.0411537	13.9598	9	0.000186758	0.0131018
DHX9	WRN_mut	706	-0.344502	32.3789	9	1.26856e-08	5.45545e-05	1184	-0.257871	38.1431	9	6.57427e-10	2.7349e-07
SPDEF	GTF2I_amp	706	-0.186332	35.0754	9	3.17176e-09	5.45605e-05	1184	-0.0960905	22.4973	9	2.10439e-06	0.000412227
ETV6	KEAP1_amp	706	-0.182806	33.7198	9	6.365e-09	5.47454e-05	1184	-0.120466	40.9468	9	1.56432e-10	6.50756e-08
KLF5	CDX2_amp	706	-0.457886	32.9979	9	9.22592e-09	5.49977e-05	1184	-0.256968	31.745	9	1.75801e-08	7.31333e-06
MMP27	BIRC3_amp	706	-0.0691777	34.4158	9	4.45095e-09	5.5218e-05	1184	-0.0572861	47.7903	9	4.74337e-12	1.97324e-09
MYB	RNF6_amp	706	-0.32037	30.5757	9	3.21098e-08	5.58286e-05	1184	-0.188072	27.0204	9	2.01318e-07	2.79161e-05
NFIB	NFIB_amp	706	-0.140897	35.0294	9	3.24771e-09	5.58671e-05	1184	-0.104998	40.78	9	1.70369e-10	7.08736e-08
ERBB2	RARA_amp	706	-0.297942	30.9577	9	2.63712e-08	5.67048e-05	1184	-0.242269	48.272	9	3.71004e-12	7.71687e-10
MAP2K1	PCDH17_amp	706	-0.256473	31.8436	9	1.671e-08	5.7489e-05	1184	-0.123204	28.2566	9	1.06253e-07	2.21006e-05
RPL22L1	CUX1_mut	706	-0.193955	34.9014	9	3.46831e-09	5.96619e-05	1184	-0.136276	37.0766	9	1.13576e-09	4.72475e-07
TBX2	MYCN_amp	706	-0.089892	26.9139	9	2.12723e-07	6.40038e-05	1184	-0.0722594	40.3702	9	2.10125e-10	4.60063e-09
BATF3	RGS7_amp	706	-0.102171	33.3682	9	7.62625e-09	6.55934e-05	1184	-0.0585182	33.4831	9	7.18862e-09	8.29225e-07
MTSS1	MYC_amp	706	-0.0428687	33.3609	9	7.65491e-09	6.58399e-05	1184	-0.0354805	50.557	9	1.15756e-12	4.81544e-10
NEUROD2	RARA_amp	706	-0.133551	30.3839	9	3.54453e-08	6.77479e-05	1184	-0.0904896	35.4666	9	2.5946e-09	3.59784e-07
KIF5A	MDM2_amp	706	-0.11394	34.6311	9	3.98496e-09	6.85493e-05	1184	-0.0679773	33.4127	9	7.45342e-09	3.10062e-06
DOCK2	EZH2_mut	706	-0.106125	32.4003	9	1.2547e-08	7.19442e-05	1184	-0.0857675	48.4146	9	3.44992e-12	4.78389e-10
WT1	FOXL2_amp	706	-0.141563	34.5136	9	4.23278e-09	7.28123e-05	1184	-0.0852089	33.3454	9	7.71605e-09	3.20988e-06
FERMT1	SMAD4_mut	706	-0.11426	33.0374	9	9.0404e-09	7.77565e-05	1184	-0.0996794	50.7595	9	1.04406e-12	2.17164e-10
SOX2	GMPS_amp	706	-0.184379	34.3415	9	4.62414e-09	7.95445e-05	1184	-0.161353	56.0489	9	7.0691e-14	2.94074e-11
WRN	HSPG2_mut	706	-0.263665	34.327	9	4.65884e-09	8.01413e-05	1184	-0.164345	35.0251	9	3.2549e-09	1.35404e-06
MYB	TFEB_amp	706	-0.202123	31.5871	9	1.90689e-08	8.11513e-05	1184	-0.102391	17.1305	9	3.48971e-05	0.00290344
MTX2	B2M_mut	706	-0.19635	29.7946	9	4.80333e-08	8.26269e-05	1184	-0.154042	39.5794	9	3.14991e-10	3.27591e-08
KIF18B	TP53_mut	706	0.0815865	25.111	9	5.41245e-07	8.54173e-05	1184	0.0715673	54.4314	9	1.6097e-13	1.33927e-11
GRHL2	IKZF3_amp	706	-0.132264	27.9971	9	1.21496e-07	8.70821e-05	1184	-0.133963	60.1146	9	8.94934e-15	3.72293e-13
PRDM1	FCRL4_amp	706	-0.106128	30.3672	9	3.5753e-08	8.78606e-05	1184	-0.0911572	66.0509	9	4.39434e-16	1.82805e-13
EBF1	MYC_mut	706	-0.382685	29.6633	9	5.13999e-08	8.84182e-05	1184	-0.246184	50.8124	9	1.0163e-12	4.22783e-10
BATF3	AKT3_amp	706	-0.101545	32.7408	9	1.05305e-08	9.05732e-05	1184	-0.0550482	30.1534	9	3.99196e-08	4.15164e-06
IRS1	FCRL4_amp	706	-0.121617	30.0238	9	4.26775e-08	9.17673e-05	1184	-0.0916869	51.6268	9	6.71191e-13	9.30719e-11
BATF3	FH_amp	706	-0.100957	32.7037	9	1.07334e-08	9.23184e-05	1184	-0.0583929	33.0529	9	8.96837e-09	1.06221e-06
WRN	PCDH17_mut	706	-0.358248	33.9717	9	5.59196e-09	9.6193e-05	1184	-0.331322	58.9911	9	1.58389e-14	6.58898e-12
GATA2	MYCN_amp	706	-0.101663	25.9511	9	3.50179e-07	9.71579e-05	1184	-0.0881582	47.5415	9	5.38523e-12	1.4897e-10
CTNNB1	SOX9_mut	706	-0.393741	31.758	9	1.74626e-08	0.00010013	1184	-0.388734	56.9088	9	4.56498e-14	9.49516e-12
BCL2	TCF4_amp	706	-0.275038	32.4976	9	1.19339e-08	0.000102644	1184	-0.132191	31.8856	9	1.63527e-08	6.8027e-06
SPDEF	HIP1_amp	706	-0.178584	33.8178	9	6.0522e-09	0.00010411	1184	-0.0910515	21.3908	9	3.74555e-06	0.000779075
CCND2	TPR_amp	706	-0.2721	31.6328	9	1.86254e-08	0.000106798	1184	-0.144769	28.6222	9	8.79679e-08	7.31893e-06
WRN	CIC_mut	706	-0.361764	33.6932	9	6.45251e-09	0.000110996	1184	-0.241836	40.4168	9	2.05169e-10	8.53503e-08
SATB2	B2M_mut	706	-0.141765	29.0034	9	7.22499e-08	0.000112986	1184	-0.100904	31.3609	9	2.14255e-08	1.34345e-06
UBE2J2	GNA13_mut	706	-0.277592	28.6718	9	8.57453e-08	0.000113461	1184	-0.190564	50.0069	9	1.53208e-12	9.10493e-11
IRS1	FCGR2B_amp	706	-0.133843	30.3753	9	3.56041e-08	0.000122492	1184	-0.0938125	46.015	9	1.1735e-11	2.44088e-09
IRS1	NTRK1_amp	706	-0.110717	29.3677	9	5.98661e-08	0.000128727	1184	-0.0865978	50.7514	9	1.0484e-12	1.45379e-10
FOXA1	CLIP1_mut	706	-0.462065	32.0177	9	1.52777e-08	0.000131404	1184	-0.188713	15.6408	9	7.65842e-05	0.0106197
ARID1B	RPL22_mut	706	-0.0933742	26.2092	9	3.06352e-07	0.000131747	1184	-0.0710536	36.9425	9	1.21668e-09	8.43564e-08
WRN	ERBB4_mut	706	-0.386791	33.3003	9	7.89691e-09	0.000135843	1184	-0.240289	34.5627	9	4.12734e-09	1.71697e-06
ESR1	RNF43_amp	706	-0.142558	31.1486	9	2.39012e-08	0.000137049	1184	-0.0927236	32.1759	9	1.40828e-08	1.46461e-06
SPDEF	RNF43_amp	706	-0.186057	31.2782	9	2.23578e-08	0.000137049	1184	-0.11939	31.3973	9	2.10269e-08	1.74944e-06
WRN	PTEN_mut	706	-0.141594	31.1268	9	2.4171e-08	0.000138597	1184	-0.0966382	37.1277	9	1.10642e-09	4.60271e-07
VPS4B	BRCA2_amp	706	-0.35053	29.8956	9	4.55946e-08	0.000139196	1184	-0.22266	32.5874	9	1.13951e-08	2.37018e-06
IL4R	TRIM27_amp	706	-0.0999362	33.2308	9	8.1842e-09	0.000140785	1184	-0.076003	44.2884	9	2.83387e-11	1.17889e-08
IRS1	PRCC_amp	706	-0.110601	29.1655	9	6.64536e-08	0.000142892	1184	-0.0870788	51.1794	9	8.42994e-13	1.16895e-10
DDX39A	TET2_mut	706	-0.225451	31.0439	9	2.52258e-08	0.000144645	1184	-0.0983986	20.3488	9	6.45326e-06	0.00268456
VPS4B	PARP4_amp	706	-0.34761	29.3975	9	5.89522e-08	0.000144871	1184	-0.20529	29.4107	9	5.85522e-08	1.21788e-05
SATB2	HNF1A_mut	706	-0.163341	30.9632	9	2.62973e-08	0.000150789	1184	-0.121456	43.4009	9	4.45972e-11	7.82556e-09
RPL22L1	HNF1A_mut	706	-0.236681	31.5593	9	1.93446e-08	0.000150789	1184	-0.172362	42.9404	9	5.64343e-11	7.82556e-09
CYB5A	ZNF626_mut	706	-0.13797	33.0874	9	8.81058e-09	0.00015156	1184	-0.106726	40.6203	9	1.84877e-10	7.69088e-08
IL4R	HLA-A_amp	706	-0.0996006	33.0117	9	9.16077e-09	0.000157583	1184	-0.0714747	42.0847	9	8.74023e-11	3.63593e-08
PRDM1	LMNA_amp	706	-0.0876775	28.3117	9	1.03272e-07	0.000161498	1184	-0.0746378	55.8649	9	7.76274e-14	1.61465e-11
FOXA1	PRKAR1A_amp	706	-0.259883	31.5965	9	1.89775e-08	0.000163226	1184	-0.147054	24.3361	9	8.09104e-07	6.73175e-05
SOX2	NFE2L2_mut	706	-0.197186	31.5932	9	1.90095e-08	0.000163501	1184	-0.127757	31.2186	9	2.30544e-08	4.79532e-06
DNAI7	KRAS_mut	706	-0.0507139	25.9396	9	3.52264e-07	0.000163774	1184	-0.0417176	39.3309	9	3.57737e-10	1.48819e-08
FOXA1	PIK3CA_mut	706	-0.123499	29.4027	9	5.87961e-08	0.000168568	1184	-0.115628	43.9531	9	3.36332e-11	4.66381e-09
PIK3CB	PIK3CA_mut	706	0.0774118	29.4053	9	5.87175e-08	0.000168568	1184	0.0589229	34.7592	9	3.73115e-09	3.10432e-07
TIMM17A	BRCA2_mut	706	-0.197422	30.1633	9	3.97151e-08	0.000170795	1184	-0.135538	35.1139	9	3.10971e-09	3.23409e-07
CCND3	CDKN2A_del	706	-0.0725055	28.3398	9	1.0178e-07	0.000175081	1184	-0.0614627	44.4432	9	2.61845e-11	1.08928e-08
VPS4B	CDX2_amp	706	-0.342908	28.7279	9	8.32944e-08	0.000179104	1184	-0.181362	26.6387	9	2.45279e-07	5.10181e-05
REEP4	PIM1_amp	706	-0.134633	32.7525	9	1.04672e-08	0.000180056	1184	-0.0691064	28.8841	9	7.6843e-08	3.19667e-05
HDAC1	RPL22_mut	706	-0.112915	25.3053	9	4.89367e-07	0.000183002	1184	-0.08269	32.156	9	1.42275e-08	8.4552e-07
SIAH2	MDM4_amp	706	-0.117702	31.3172	9	2.19132e-08	0.000188475	1184	-0.0698252	42.0399	9	8.94292e-11	1.24009e-08
RPL22L1	MSH6_mut	706	-0.135819	31.3009	9	2.20978e-08	0.000190063	1184	-0.111516	51.3648	9	7.67007e-13	1.59537e-10
VPS4B	FLT3_amp	706	-0.343042	28.4915	9	9.411e-08	0.000191123	1184	-0.19509	29.6354	9	5.21434e-08	1.08458e-05
KRAS	APC_mut	706	-0.266312	26.267	9	2.97327e-07	0.000196716	1184	-0.270104	54.9186	9	1.25628e-13	7.46589e-12
MCEMP1	FANCE_amp	706	-0.134548	31.2037	9	2.32321e-08	0.000200076	1184	-0.0777593	30.5056	9	3.32901e-08	6.92433e-06
SPDEF	FANCE_amp	706	-0.224081	30.6512	9	3.08833e-08	0.000200076	1184	-0.13191	26.7026	9	2.37301e-07	2.46793e-05
REEP4	FANCE_amp	706	-0.130291	30.4144	9	3.48929e-08	0.000200076	1184	-0.080884	33.0117	9	9.16056e-09	3.81079e-06
PRDM1	MUC1_amp	706	-0.0856724	27.84	9	1.31772e-07	0.000206068	1184	-0.0735748	57.0819	9	4.18028e-14	8.69498e-12
TIMM17A	CCND1_amp	706	-0.108277	26.1997	9	3.07867e-07	0.00020663	1184	-0.0992859	43.9689	9	3.33643e-11	3.46989e-09
PAX9	NFE2L2_amp	706	-0.142477	32.4724	9	1.20899e-08	0.00020797	1184	-0.0989821	33.2103	9	8.27105e-09	3.44076e-06
IGF2BP1	MYCN_amp	706	-0.0837698	24.1391	9	8.96225e-07	0.000208336	1184	-0.0777868	47.42	9	5.72961e-12	1.4897e-10
B4GALNT1	MEN1_amp	706	-0.114151	29.3067	9	6.17811e-08	0.000212552	1184	-0.0914691	37.4464	9	9.39577e-10	1.95432e-07
WRN	MSH2_mut	706	-0.313438	32.3985	9	1.25581e-08	0.000216024	1184	-0.236968	48.4925	9	3.31561e-12	1.37929e-09
TP63	NUMA1_amp	706	-0.13513	26.9367	9	2.10231e-07	0.000225404	1184	-0.117378	41.4783	9	1.19186e-10	2.47906e-08
BATF3	MDM4_amp	706	-0.111033	30.1765	9	3.94456e-08	0.000226181	1184	-0.0589807	29.9668	9	4.39518e-08	2.28549e-06
TIMM17A	CACNA1D_mut	706	-0.303319	29.6003	9	5.3098e-08	0.000228348	1184	-0.186236	31.4751	9	2.0201e-08	4.2018e-06
FGF19	NUMA1_amp	706	-0.0855085	26.4799	9	2.66293e-07	0.000229039	1184	-0.0646038	32.5231	9	1.17784e-08	1.22496e-06
MRGPRD	NUMA1_amp	706	-0.0605217	26.485	9	2.65594e-07	0.000229039	1184	-0.0480586	35.7447	9	2.24938e-09	3.11914e-07
TYRP1	NFIB_amp	706	-0.0936906	30.938	9	2.66408e-08	0.000229137	1184	-0.0710548	38.1702	9	6.48337e-10	1.34854e-07
SOX10	TP53_mut	706	0.0783126	22.7399	9	1.85474e-06	0.000229534	1184	0.0706391	39.6431	9	3.04882e-10	1.81187e-08
WRN	BCOR_mut	706	-0.264894	32.2384	9	1.36371e-08	0.000234585	1184	-0.174465	33.9676	9	5.60363e-09	2.33111e-06
MYB	CCND3_amp	706	-0.180349	29.0804	9	6.94361e-08	0.000238888	1184	-0.0978401	16.9194	9	3.90002e-05	0.00371832
REEP4	SRSF3_amp	706	-0.133826	32.1855	9	1.40133e-08	0.000241056	1184	-0.085018	36.8165	9	1.29788e-09	5.39919e-07
RPL22L1	WNK4_mut	706	-0.251513	29.7468	9	4.92329e-08	0.000245395	1184	-0.148026	30.0306	9	4.25292e-08	8.84607e-06
MYCL	DNMT3A_mut	706	-0.118963	32.122	9	1.44788e-08	0.000249064	1184	-0.0715712	31.7279	9	1.77358e-08	7.37809e-06
XPR1	ETV4_amp	706	-0.251278	30.7024	9	3.00786e-08	0.000258706	1184	-0.154011	27.0658	9	1.9665e-07	2.04516e-05
KIDINS220	ETV4_amp	706	-0.225155	31.1824	9	2.34888e-08	0.000258706	1184	-0.144626	30.4349	9	3.45257e-08	7.18134e-06
SOX2	KLHL6_amp	706	-0.137674	31.9355	9	1.59379e-08	0.000274164	1184	-0.13353	61.632	9	4.14035e-15	1.72239e-12
REEP4	CDKN1A_amp	706	-0.132821	31.9274	9	1.60043e-08	0.000275307	1184	-0.085942	37.4138	9	9.55451e-10	3.97468e-07
MRGPRD	SRSF3_amp	706	-0.112196	30.5483	9	3.25653e-08	0.000280094	1184	-0.0665591	31.2326	9	2.28891e-08	4.76094e-06
WRN	ARID1B_mut	706	-0.25293	31.8835	9	1.637e-08	0.000281597	1184	-0.23968	60.3922	9	7.7719e-15	3.23311e-12
SPDEF	CTCF_amp	706	-0.24469	30.5301	9	3.28721e-08	0.000282733	1184	-0.173841	37.5788	9	8.77925e-10	1.82608e-07
SATB2	PRDM2_mut	706	-0.135193	26.0697	9	3.29306e-07	0.000283236	1184	-0.0806333	28.8872	9	7.67175e-08	5.31908e-06
LMNTD1	PPFIBP1_amp	706	-0.0514551	28.3383	9	1.01858e-07	0.000292028	1184	-0.0309671	25.7505	9	3.88523e-07	5.38752e-05
WRN	DOT1L_mut	706	-0.349334	31.8114	9	1.69892e-08	0.000292248	1184	-0.247559	32.4164	9	1.24434e-08	5.17647e-06
SPDEF	GNA13_amp	706	-0.155573	29.6389	9	5.20497e-08	0.000298453	1184	-0.107509	31.3541	9	2.15003e-08	4.47205e-06
MAP2K1	LATS2_amp	706	-0.186831	27.5818	9	1.50591e-07	0.000299261	1184	-0.120526	34.2274	9	4.90331e-09	5.09944e-07
ENO2	ARHGEF12_mut	706	-0.147715	31.7577	9	1.74659e-08	0.000300449	1184	-0.0722884	22.9693	9	1.64613e-06	0.000684791
UXS1	KEAP1_mut	706	-0.210198	29.0353	9	7.10707e-08	0.00030564	1184	-0.184847	45.3275	9	1.66693e-11	2.31147e-09
CCNE1	RHPN2_amp	706	-0.145891	31.0163	9	2.55875e-08	0.000305935	1184	-0.122685	49.0488	9	2.49676e-12	1.03865e-09
FERMT1	HERC2_mut	706	-0.135007	31.7005	9	1.79876e-08	0.000309423	1184	-0.0804822	28.1433	9	1.1266e-07	4.68664e-05
MRGPRD	CDKN1A_amp	706	-0.111463	30.3525	9	3.60241e-08	0.000309843	1184	-0.066574	31.0919	9	2.46098e-08	5.11884e-06
MYB	PARP4_amp	706	-0.285546	27.4109	9	1.64501e-07	0.000314415	1184	-0.180513	24.8547	9	6.18186e-07	8.57218e-05
EXOC6	MYC_mut	706	-0.21116	26.5638	9	2.54974e-07	0.000317344	1184	-0.104095	35.1468	9	3.0576e-09	1.81709e-07
SPDEF	ELN_amp	706	-0.172302	31.6217	9	1.87326e-08	0.000322238	1184	-0.0989272	23.7616	9	1.09036e-06	0.000226795
WRN	PPM1D_mut	706	-0.422837	31.6213	9	1.87363e-08	0.000322302	1184	-0.312806	45.8947	9	1.24782e-11	5.19094e-09
WRN	FBXW7_mut	706	-0.18827	28.4824	9	9.45517e-08	0.000325296	1184	-0.146881	42.1354	9	8.51684e-11	1.7715e-08
CDX2	WRN_mut	706	-0.136383	28.4669	9	9.53162e-08	0.000327926	1184	-0.09912	30.9156	9	2.69501e-08	2.98617e-06
GSR	LATS1_mut	706	-0.133257	31.538	9	1.95575e-08	0.000336428	1184	-0.0924864	35.3976	9	2.68824e-09	1.11831e-06
NEUROD2	MLLT6_amp	706	-0.120373	26.0386	9	3.34654e-07	0.00033863	1184	-0.0882195	34.9565	9	3.37161e-09	1.75324e-07
WRN	MYH9_mut	706	-0.292138	31.4827	9	2.01224e-08	0.000346145	1184	-0.228252	45.0026	9	1.96776e-11	8.18586e-09
PIP4K2C	DDIT3_amp	706	-0.108947	27.419	9	1.63812e-07	0.000352237	1184	-0.0646213	25.7469	9	3.89253e-07	2.69882e-05
POU2F3	DHX9_amp	706	-0.153549	30.2111	9	3.87482e-08	0.000356266	1184	-0.0645145	22.462	9	2.14343e-06	0.000148611
MYB	BRCA2_amp	706	-0.28141	26.3959	9	2.78127e-07	0.0003594	1184	-0.186317	24.966	9	5.83507e-07	4.78744e-05
MRGPRD	PIM1_amp	706	-0.111145	30.0637	9	4.18084e-08	0.000359594	1184	-0.0554451	25.7811	9	3.82407e-07	7.31075e-05
PIK3CB	PTEN_mut	706	-0.0800919	28.7154	9	8.3836e-08	0.000360537	1184	-0.0537328	33.6659	9	6.54385e-09	1.36112e-06
CYB561A3	CIITA_mut	706	-0.177449	31.3931	9	2.1073e-08	0.000362497	1184	-0.125467	33.5878	9	6.81171e-09	2.83367e-06
KIF18B	CDKN2A_del	706	-0.0808053	26.2739	9	2.96268e-07	0.000364029	1184	-0.0572983	32.6914	9	1.08015e-08	1.4978e-06
WT1	RASA2_amp	706	-0.130455	31.332	9	2.17471e-08	0.000374093	1184	-0.0816445	31.9947	9	1.54591e-08	6.431e-06
CYB5A	HSP90AA1_amp	706	-0.135003	31.3197	9	2.18851e-08	0.000376468	1184	-0.0942472	35.2111	9	2.95834e-09	1.23067e-06
PIK3CB	GTF2I_amp	706	-0.160747	29.1881	9	6.56812e-08	0.000376616	1184	-0.112843	39.3074	9	3.62062e-10	1.50618e-07
KIDINS220	WNK4_amp	706	-0.227768	29.1701	9	6.62948e-08	0.000380134	1184	-0.158387	32.5249	9	1.17677e-08	4.89537e-06
PRDM1	TPM3_amp	706	-0.0803757	26.1836	9	3.10453e-07	0.000381458	1184	-0.0714703	55.0054	9	1.20197e-13	2.5001e-11
GRHL2	CLIP1_mut	706	-0.307936	29.1122	9	6.8304e-08	0.000391655	1184	-0.129928	16.6783	9	4.42856e-05	0.00921141
NEUROD2	LASP1_amp	706	-0.119673	25.7373	9	3.91189e-07	0.000395837	1184	-0.0894735	37.6491	9	8.46862e-10	3.91439e-08
MEF2B	EP300_mut	706	-0.0563787	28.0624	9	1.17468e-07	0.000404136	1184	-0.0458095	31.0809	9	2.47495e-08	5.14789e-06
HDAC1	BAX_mut	706	-0.122955	24.6497	9	6.87558e-07	0.00040784	1184	-0.085758	30.4459	9	3.43304e-08	4.65381e-06
CHM	FUBP1_mut	706	-0.184731	31.1376	9	2.40376e-08	0.000413494	1184	-0.123351	30.086	9	4.13295e-08	1.71931e-05
MCEMP1	SRSF3_amp	706	-0.129175	29.0068	9	7.21247e-08	0.000413563	1184	-0.0767009	29.8344	9	4.70579e-08	6.52536e-06
GJC1	MYCN_amp	706	-0.0803837	22.1686	9	2.49726e-06	0.000417066	1184	-0.0706169	42.3032	9	7.81656e-11	1.80649e-09
PTDSS2	RRAGC_amp	706	-0.13075	29.7585	9	4.89363e-08	0.000420901	1184	-0.0607697	20.1427	9	7.18728e-06	0.00042713
IL4R	HMGA1_amp	706	-0.116994	28.9559	9	7.40458e-08	0.000424579	1184	-0.0792534	34.4515	9	4.36999e-09	1.81792e-06
WNT2	PCDH17_mut	706	-0.0936435	28.8634	9	7.76678e-08	0.000427301	1184	-0.0751933	38.7676	9	4.77386e-10	9.92962e-08
MYB	CDX2_amp	706	-0.28062	26.2545	9	2.99249e-07	0.000428974	1184	-0.170424	25.8209	9	3.74607e-07	5.19454e-05
GATA3	PPM1D_amp	706	-0.177269	27.8179	9	1.33287e-07	0.000439117	1184	-0.177362	66.0535	9	4.38838e-16	4.56392e-14
GSR	PPM1D_amp	706	-0.0892283	27.549	9	1.53162e-07	0.000439117	1184	-0.0553599	30.1922	9	3.91278e-08	2.71286e-06
IL4R	ZNF165_amp	706	-0.0971689	30.9942	9	2.58795e-08	0.000445179	1184	-0.0734712	41.444	9	1.21299e-10	5.04602e-08
POU2AF1	EZH2_mut	706	-0.197934	28.2148	9	1.08573e-07	0.000466919	1184	-0.190018	48.8281	9	2.79401e-12	4.78389e-10
PRDM1	TPR_amp	706	-0.146469	28.1897	9	1.09989e-07	0.000473009	1184	-0.0898656	33.1338	9	8.60281e-09	1.78938e-06
WT1	PIK3CB_amp	706	-0.129196	30.8713	9	2.75715e-08	0.000474285	1184	-0.076852	29.5182	9	5.53938e-08	2.30438e-05
RPL22L1	ATRX_mut	706	-0.242615	27.7418	9	1.38636e-07	0.000476964	1184	-0.167819	30.4935	9	3.3499e-08	4.6452e-06
SATB2	ATRX_mut	706	-0.170161	27.8645	9	1.30115e-07	0.000476964	1184	-0.110865	27.1092	9	1.92282e-07	1.99973e-05
ASZ1	TET2_mut	706	-0.132516	28.1668	9	1.11295e-07	0.000478622	1184	-0.0566213	17.6938	9	2.59469e-05	0.00539696
PIP4K2C	GLI1_amp	706	-0.108098	26.8144	9	2.23963e-07	0.000481576	1184	-0.0625815	23.8829	9	1.02378e-06	6.0842e-05
FERMT1	RNF6_amp	706	-0.226426	24.6757	9	6.78354e-07	0.00048621	1184	-0.117258	21.3861	9	3.7549e-06	0.000195255
BATF3	SLC45A3_amp	706	-0.105489	29.4666	9	5.68886e-08	0.000489299	1184	-0.0604385	29.7299	9	4.96622e-08	2.58244e-06
TP63	RAD51B_amp	706	-0.181376	29.4495	9	5.7394e-08	0.000493646	1184	-0.149432	39.4863	9	3.30366e-10	1.37432e-07
IL4R	POU5F1_amp	706	-0.0893736	30.788	9	2.87815e-08	0.000495099	1184	-0.0701673	44.9538	9	2.01735e-11	8.39218e-09
SH3GL1	GNA13_mut	706	-0.25882	25.6518	9	4.08919e-07	0.000502445	1184	-0.230783	69.7141	9	6.85546e-17	9.82093e-15
SEC23A	PDGFRA_amp	706	-0.110757	28.611	9	8.84773e-08	0.000507329	1184	-0.072011	30.3676	9	3.57457e-08	7.4351e-06
PAX8	ZNF780A_amp	706	-0.18358	26.7099	9	2.36409e-07	0.000508339	1184	-0.133758	30.4388	9	3.44564e-08	7.16693e-06
TCF7L2	FBXW7_mut	706	-0.126335	26.9657	9	2.07095e-07	0.000510167	1184	-0.0980239	37.8076	9	7.80778e-10	1.08268e-07
MYB	FLT3_amp	706	-0.277944	25.7318	9	3.92307e-07	0.000519113	1184	-0.177548	26.7836	9	2.27555e-07	3.15543e-05
PRDM1	PRCC_amp	706	-0.0910721	26.4121	9	2.75813e-07	0.000527171	1184	-0.0831901	60.3996	9	7.743e-15	1.85403e-12
ENO2	CDK4_amp	706	-0.0867732	26.0177	9	3.38306e-07	0.000529049	1184	-0.0539208	25.2983	9	4.91133e-07	3.40519e-05
PRDM1	NTRK1_amp	706	-0.090589	26.2016	9	3.07569e-07	0.000529079	1184	-0.0825182	59.3565	9	1.31547e-14	2.73619e-12
SATB2	APC_mut	706	-0.0720705	23.6042	9	1.18329e-06	0.000565417	1184	-0.0726121	50.2996	9	1.31977e-12	6.8628e-11
PRDM1	ZBTB7B_amp	706	-0.0771377	25.247	9	5.04387e-07	0.000578431	1184	-0.0704645	55.1843	9	1.09741e-13	2.2826e-11
CCER1	ERCC5_amp	706	-0.12395	30.4846	9	3.36528e-08	0.000578895	1184	-0.0628477	26.3844	9	2.79794e-07	0.000116394
MTX2	ELF3_mut	706	-0.255087	30.4734	9	3.38481e-08	0.000582255	1184	-0.137882	25.6049	9	4.18981e-07	0.000102156
DDX39A	WNK2_mut	706	-0.163932	25.6358	9	4.12326e-07	0.00059107	1184	-0.116085	30.7553	9	2.92709e-08	4.0589e-06
BRAF	CREB3L2_amp	706	-0.302542	30.423	9	3.47379e-08	0.000597561	1184	-0.209116	35.7029	9	2.29825e-09	9.56073e-07
BATF3	PTPN14_amp	706	-0.123641	28.9945	9	7.25857e-08	0.00062431	1184	-0.0650374	27.6771	9	1.43346e-07	8.51886e-06
GSDMB	RARA_amp	706	-0.1261	25.8655	9	3.66049e-07	0.000629678	1184	-0.0798033	26.5801	9	2.52834e-07	2.10358e-05
KLF5	ZMYM2_amp	706	-0.366526	28.1955	9	1.09657e-07	0.000637396	1184	-0.227847	29.2116	9	6.48903e-08	2.69943e-05
VPS4B	ZMYM2_amp	706	-0.291132	27.6125	9	1.48214e-07	0.000637396	1184	-0.159205	23.9455	9	9.91028e-07	0.000206134
XIAP	GNA13_mut	706	-0.173987	24.9907	9	5.76081e-07	0.000639078	1184	-0.0954825	28.5322	9	9.21535e-08	1.91679e-06
PIK3CB	MET_amp	706	-0.125434	28.942	9	7.45798e-08	0.000641461	1184	-0.0927362	38.5301	9	5.3917e-10	2.24295e-07
ERBB3	MLLT6_amp	706	-0.165765	24.3384	9	8.08137e-07	0.000652464	1184	-0.145764	45.074	9	1.89732e-11	1.57857e-09
DHX9	CACNA1D_mut	706	-0.365238	26.6883	9	2.39059e-07	0.000685381	1184	-0.214492	25.0181	9	5.67936e-07	5.90654e-05
SCLY	MYCN_amp	706	-0.0943395	20.923	9	4.78123e-06	0.00068539	1184	-0.0750148	30.7864	9	2.88052e-08	5.44681e-07
AR	RNF6_mut	706	-0.121449	26.1075	9	3.22934e-07	0.00069439	1184	-0.0930063	33.2129	9	8.25994e-09	8.59034e-07
SOS1	KRAS_mut	706	0.0730293	22.1498	9	2.52179e-06	0.000699676	1184	0.0566624	26.8432	9	2.20648e-07	5.09942e-06
SIAH2	ELK4_amp	706	-0.10374	27.9839	9	1.22327e-07	0.000701422	1184	-0.0704079	41.563	9	1.14131e-10	1.4866e-08
TMED7	AKT3_amp	706	-0.0960779	27.9591	9	1.2391e-07	0.0007105	1184	-0.0524043	28.7383	9	8.28499e-08	6.89311e-06
FGF19	TCIRG1_amp	706	-0.073691	25.2365	9	5.07139e-07	0.000714232	1184	-0.0580835	32.843	9	9.99103e-09	4.15627e-06
MEF2D	TP53_mut	706	0.0379094	19.9528	9	7.93761e-06	0.000730175	1184	0.0262642	26.5096	9	2.62229e-07	7.79194e-06
ARID1B	KMT2B_mut	706	-0.100767	22.5227	9	2.07679e-06	0.000744271	1184	-0.072031	29.813	9	4.75792e-08	3.95859e-06
KLF5	SOHLH2_amp	706	-0.394341	23.9374	9	9.95173e-07	0.000753767	1184	-0.300427	34.7432	9	3.76187e-09	5.21646e-07
SMAD7	FCRL4_amp	706	-0.13149	25.1577	9	5.2827e-07	0.000757276	1184	-0.111694	55.1393	9	1.12284e-13	2.3355e-11
MDM4	MYCN_amp	706	-0.171622	20.592	9	5.68329e-06	0.000757861	1184	-0.132509	27.448	9	1.61373e-07	2.79714e-06
AR	NOTCH2_mut	706	-0.115304	29.8963	9	4.55772e-08	0.00078402	1184	-0.0994882	40.4477	9	2.01948e-10	8.40103e-08
IL4R	FANCE_amp	706	-0.112486	27.1959	9	1.83852e-07	0.000790654	1184	-0.0691593	29.1119	9	6.83175e-08	9.47336e-06
IRF4	FCRL4_amp	706	-0.185952	24.8732	9	6.12286e-07	0.000810196	1184	-0.161723	46.2264	9	1.05351e-11	1.09565e-09
WT1	CEBPA_amp	706	-0.0755921	26.7158	9	2.35682e-07	0.000810841	1184	-0.0506985	27.759	9	1.37404e-07	2.85801e-05
SOX1	RRAGC_amp	706	-0.139084	27.6937	9	1.42126e-07	0.00081495	1184	-0.0823278	29.5877	9	5.34438e-08	7.41088e-06
SMAD7	NTRK1_amp	706	-0.120401	25.0153	9	5.68765e-07	0.000815324	1184	-0.110882	59.5856	9	1.17091e-14	2.73619e-12
WLS	KRAS_mut	706	-0.0346157	21.7024	9	3.18394e-06	0.000842616	1184	-0.0309313	38.2384	9	6.26073e-10	2.17039e-08
CDX2	ACVR2A_mut	706	-0.0785016	22.7245	9	1.86968e-06	0.000846376	1184	-0.0724493	45.359	9	1.64034e-11	1.36476e-09
SATB1	MYCN_amp	706	-0.0900007	20.2653	9	6.74131e-06	0.000852676	1184	-0.0769025	36.3988	9	1.60805e-09	3.18548e-08
PPM1D	RPL22_mut	706	-0.125349	20.6583	9	5.48989e-06	0.000858519	1184	-0.0883981	22.292	9	2.34178e-06	6.95842e-05
TIMM17A	BMPR2_mut	706	-0.234079	23.6986	9	1.12665e-06	0.000880939	1184	-0.173138	29.7549	9	4.90262e-08	2.54936e-06
POU2AF3	DHX9_amp	706	-0.150347	27.4746	9	1.59174e-07	0.000912704	1184	-0.0552507	15.5554	9	8.01241e-05	0.00238083
CTNNB1	BCL9L_mut	706	-0.316489	28.248	9	1.06727e-07	0.000917959	1184	-0.176449	26.9198	9	2.12072e-07	2.94073e-05
DHX9	MAP2K4_mut	706	-0.373108	22.9091	9	1.69843e-06	0.000942464	1184	-0.256443	28.5285	9	9.23294e-08	1.92045e-05
SOX2	MLF1_amp	706	-0.162972	29.5366	9	5.48695e-08	0.000943865	1184	-0.146877	53.2588	9	2.92367e-13	1.21625e-10
ABL1	BCR_amp	706	-0.169738	29.4732	9	5.66963e-08	0.000975289	1184	-0.12154	32.3611	9	1.28023e-08	5.32574e-06
POU2AF3	PRRX1_amp	706	-0.112129	27.2931	9	1.74838e-07	0.00100252	1184	-0.0554387	21.8646	9	2.92578e-06	0.000121712
ITSN2	GNA13_mut	706	-0.166728	23.5189	9	1.23693e-06	0.00101322	1184	-0.137971	56.3964	9	5.92398e-14	4.92875e-12
POU2AF1	GNA13_mut	706	-0.290535	23.565	9	1.20764e-06	0.00101322	1184	-0.262735	57.101	9	4.14e-14	4.3056e-12
MAP2K1	MAP2K1_mut	706	-0.21344	29.3929	9	5.9095e-08	0.00101655	1184	-0.11872	26.2106	9	3.06131e-07	0.000127351
TCF3	ABL2_amp	706	-0.180781	27.0939	9	1.93807e-07	0.00101661	1184	-0.0796161	18.7403	9	1.49783e-05	0.000692333
MAP2K2	CREB3L2_amp	706	-0.146619	28.0265	9	1.19665e-07	0.00102924	1184	-0.0926819	33.4468	9	7.32412e-09	1.52342e-06
B4GALNT1	GLI1_amp	706	-0.102573	25.1159	9	5.39867e-07	0.00103187	1184	-0.0633655	25.7325	9	3.92172e-07	3.26287e-05
FGFR4	CCND1_amp	706	-0.0461715	22.3334	9	2.29185e-06	0.00103198	1184	-0.0404997	33.5695	9	6.8762e-09	3.57562e-07
PPM1G	PTPRC_amp	706	-0.248607	28.0128	9	1.20513e-07	0.00103653	1184	-0.119055	27.5336	9	1.54389e-07	9.17512e-06
HAND2	ETV4_amp	706	-0.130878	27.1719	9	1.86143e-07	0.00106734	1184	-0.131752	58.756	9	1.78484e-14	7.42494e-12
SOX3	NAB2_amp	706	-0.121008	27.9484	9	1.24594e-07	0.00107163	1184	-0.0667985	23.8901	9	1.01994e-06	0.000178704
ERBB2	CCND1_amp	706	-0.108639	22.1253	9	2.55424e-06	0.00107166	1184	-0.10725	40.4461	9	2.02114e-10	1.40132e-08
SPDEF	BRIP1_amp	706	-0.147896	27.9406	9	1.25095e-07	0.00107594	1184	-0.102943	29.6513	9	5.17177e-08	4.94082e-06
MPL	PSIP1_amp	706	-0.0808448	27.1548	9	1.87798e-07	0.00107684	1184	-0.0583159	30.6237	9	3.13238e-08	6.51534e-06
ERBB3	LASP1_amp	706	-0.162969	23.306	9	1.3817e-06	0.00108036	1184	-0.149886	49.612	9	1.8736e-12	1.55884e-10
FOXA1	CR1_amp	706	-0.394064	27.1452	9	1.88737e-07	0.00108222	1184	-0.340366	83.025	9	8.10231e-20	3.37056e-17
EIF2AK4	RPL22_mut	706	-0.110146	19.9897	9	7.78609e-06	0.00108891	1184	-0.0854911	29.2251	9	6.44395e-08	3.35085e-06
LDLRAP1	MYC_mut	706	-0.211882	23.5643	9	1.20806e-06	0.00109374	1184	-0.100789	28.3324	9	1.02172e-07	4.72261e-06
CCND2	SDHC_amp	706	-0.180299	24.6982	9	6.70472e-07	0.00110449	1184	-0.132897	41.0009	9	1.52163e-10	9.04282e-09
PIM2	SDHC_amp	706	-0.100065	24.4528	9	7.6153e-07	0.00110449	1184	-0.0858817	47.8418	9	4.62045e-12	4.80527e-10
MAF	SDHC_amp	706	-0.111131	24.4303	9	7.70486e-07	0.00110449	1184	-0.0850992	44.287	9	2.83599e-11	1.96629e-09
DDX19A	STAG2_mut	706	-0.253176	27.8496	9	1.31125e-07	0.0011278	1184	-0.189722	43.7598	9	3.71244e-11	5.14792e-09
TP63	EGFR_amp	706	-0.106859	27.8474	9	1.31272e-07	0.00112907	1184	-0.0748979	29.6902	9	5.06907e-08	7.02911e-06
CYB561A3	CIC_mut	706	-0.141992	26.5019	9	2.63274e-07	0.00113221	1184	-0.0904913	26.024	9	3.37207e-07	2.80556e-05
CCND2	PBX1_amp	706	-0.208393	24.9192	9	5.97836e-07	0.00114266	1184	-0.153006	43.5722	9	4.08603e-11	4.24947e-09
BRAF	BRAF_amp	706	-0.295732	29.1636	9	6.65172e-08	0.00114423	1184	-0.204243	34.0273	9	5.43431e-09	1.49464e-06
GSR	PRKAR1A_amp	706	-0.0949831	27.0169	9	2.01687e-07	0.00115647	1184	-0.0564681	28.9243	9	7.52627e-08	7.82732e-06
RPL22L1	CHD2_mut	706	-0.206938	27.7963	9	1.34783e-07	0.00115927	1184	-0.185248	46.8737	9	7.57115e-12	1.5748e-09
MCEMP1	CDKN1A_amp	706	-0.123027	26.6464	9	2.44302e-07	0.00118327	1184	-0.0767786	29.7647	9	4.87803e-08	6.76421e-06
FERMT1	PCDH17_amp	706	-0.253314	22.9521	9	1.66092e-06	0.00119102	1184	-0.12406	21.1632	9	4.2179e-06	0.000584883
CTNNB1	LATS2_amp	706	-0.355516	22.9831	9	1.63433e-06	0.00122233	1184	-0.224792	25.157	9	5.28465e-07	3.66403e-05
PIK3CB	PCDH17_mut	706	-0.181244	24.9121	9	6.00051e-07	0.00123009	1184	-0.131273	26.7666	9	2.29566e-07	1.90999e-05
TTC7A	GNA13_mut	706	-0.370643	22.8885	9	1.71678e-06	0.0012305	1184	-0.278672	45.9863	9	1.19084e-11	4.95388e-10
POU2F3	TCF4_amp	706	-0.183408	26.3337	9	2.8723e-07	0.00123523	1184	-0.0767527	22.1067	9	2.57907e-06	0.000536447
UBE2Z	SOX9_mut	706	-0.193171	26.3216	9	2.89034e-07	0.00124299	1184	-0.179411	45.6064	9	1.44566e-11	1.50349e-09
GSR	CD79B_amp	706	-0.0944187	26.8625	9	2.18452e-07	0.00125261	1184	-0.0607329	30.0381	9	4.2363e-08	5.87434e-06
SIAH2	PTPN14_amp	706	-0.124037	26.8621	9	2.18497e-07	0.00125286	1184	-0.0742703	36.0503	9	1.92293e-09	1.59988e-07
B4GALNT1	DDIT3_amp	706	-0.101593	24.7282	9	6.60098e-07	0.00126167	1184	-0.062352	25.0833	9	5.49072e-07	3.26305e-05
SATB2	CIC_mut	706	-0.151861	25.8443	9	3.70087e-07	0.00127325	1184	-0.0954034	27.7271	9	1.39695e-07	1.93711e-05
MAP2K2	BRAF_amp	706	-0.1457	27.593	9	1.49717e-07	0.00128772	1184	-0.0928432	33.4839	9	7.18577e-09	1.49464e-06
CTNNB1	BRCA2_mut	706	-0.222336	24.6778	9	6.77606e-07	0.00129513	1184	-0.184161	38.3516	9	5.9081e-10	8.19257e-08
OTX2	ZFHX3_mut	706	-0.0782093	25.4205	9	4.60998e-07	0.0013174	1184	-0.0649933	36.7883	9	1.31678e-09	1.82594e-07
GSR	AXIN2_amp	706	-0.0933606	28.8598	9	7.78107e-08	0.0013385	1184	-0.062305	34.4329	9	4.41203e-09	1.83541e-06
SMAD7	PRCC_amp	706	-0.11819	24.0217	9	9.52557e-07	0.00136549	1184	-0.111141	60.1224	9	8.91361e-15	1.85403e-12
TRPS1	PPM1D_amp	706	-0.108493	24.5607	9	7.2007e-07	0.00138152	1184	-0.0924292	43.4577	9	4.33216e-11	3.60436e-09
MIEN1	EXT1_amp	706	-0.0753202	27.6411	9	1.46042e-07	0.00140123	1184	-0.0638779	43.8698	9	3.5097e-11	1.46003e-08
KIDINS220	BRCA1_amp	706	-0.220182	27.3953	9	1.6583e-07	0.0014263	1184	-0.157671	32.239	9	1.36324e-08	5.67109e-06
LMO2	EPHA7_mut	706	-0.138302	28.7276	9	8.33073e-08	0.00143305	1184	-0.0822791	23.2218	9	1.44353e-06	0.00060051
TFAP2C	POT1_amp	706	-0.199303	28.7266	9	8.33498e-08	0.00143378	1184	-0.113359	23.5906	9	1.19167e-06	0.000377194
KCNS3	U2AF2_amp	706	-0.101496	28.7181	9	8.37169e-08	0.0014401	1184	-0.0664664	31.1032	9	2.44672e-08	1.01784e-05
PIK3R5	DAZAP1_mut	706	-0.108625	25.6002	9	4.19986e-07	0.00144492	1184	-0.0725574	29.6906	9	5.06799e-08	5.27071e-06
TP63	GPHN_amp	706	-0.17946	27.3581	9	1.69055e-07	0.00145404	1184	-0.150591	36.8729	9	1.26089e-09	4.66303e-07
SOX3	STAT6_amp	706	-0.12037	27.3579	9	1.69072e-07	0.00145418	1184	-0.0674721	24.3129	9	8.18874e-07	0.000143751
IL13RA1	DDIT3_amp	706	-0.0981354	24.2494	9	8.46353e-07	0.0014559	1184	-0.062931	26.0391	9	3.34566e-07	2.69882e-05
VPS4A	ASXL1_amp	706	-0.130016	27.3285	9	1.71658e-07	0.00147643	1184	-0.101773	36.8308	9	1.28837e-09	5.35962e-07
MPL	PRKACA_amp	706	-0.138576	28.6547	9	8.65053e-08	0.00148806	1184	-0.0685819	26.6432	9	2.4471e-07	0.000101799
PRKCI	BAP1_mut	706	-0.202068	28.6534	9	8.65597e-08	0.001489	1184	-0.111187	24.5091	9	7.39578e-07	0.000307665
GRHL2	CCND1_amp	706	-0.0739275	21.2922	9	3.94339e-06	0.00150586	1184	-0.0767925	41.5715	9	1.1364e-10	9.45481e-09
MRGPRD	CCND1_amp	706	-0.0352949	21.252	9	4.02682e-06	0.00150586	1184	-0.0313905	34.1035	9	5.22569e-09	3.10556e-07
EGFR	GPHN_amp	706	-0.248144	26.4982	9	2.63781e-07	0.00151252	1184	-0.209321	35.7513	9	2.24184e-09	4.66303e-07
IL4R	DAXX_amp	706	-0.122251	28.6196	9	8.8087e-08	0.00151527	1184	-0.0863432	36.2143	9	1.76768e-09	7.35355e-07
SATB2	ZNF626_mut	706	-0.153722	27.2707	9	1.76868e-07	0.00152124	1184	-0.126399	35.5462	9	2.49077e-09	5.18079e-07
ERBB2	COL1A1_amp	706	-0.220396	25.9157	9	3.5666e-07	0.00153382	1184	-0.161528	32.9598	9	9.40864e-09	9.78499e-07
SPDEF	COL1A1_amp	706	-0.148193	26.8384	9	2.21199e-07	0.00153382	1184	-0.118102	38.1289	9	6.62215e-10	1.37741e-07
PIK3CB	ELN_amp	706	-0.149252	25.8973	9	3.60064e-07	0.00154846	1184	-0.110362	37.4189	9	9.52952e-10	3.96428e-07
MDM4	ARID1A_mut	706	-0.103747	21.9148	9	2.8502e-06	0.00154862	1184	-0.0802883	26.5727	9	2.53808e-07	2.2143e-05
FERMT1	BRCA2_amp	706	-0.201985	22.0782	9	2.61765e-06	0.00155272	1184	-0.129501	24.7682	9	6.46559e-07	4.78744e-05
TYRP1	KEAP1_amp	706	-0.111648	25.1025	9	5.43637e-07	0.00155861	1184	-0.0739705	32.2436	9	1.36004e-08	1.88592e-06
IL4R	KIFC1_amp	706	-0.121916	28.558	9	9.09311e-08	0.0015642	1184	-0.0862213	36.1474	9	1.82943e-09	7.61044e-07
CDX2	CTCF_mut	706	-0.095088	24.3044	9	8.22502e-07	0.00157207	1184	-0.0718352	31.8021	9	1.7071e-08	2.20764e-06
RELB	SDHC_amp	706	-0.10226	23.5796	9	1.19853e-06	0.00158593	1184	-0.0601745	26.2491	9	3.00089e-07	1.11507e-05
BCL2	KDSR_amp	706	-0.239007	28.5192	9	9.27718e-08	0.00159586	1184	-0.119778	28.6675	9	8.59322e-08	3.57478e-05
AR	ACVR2A_mut	706	-0.0589802	20.3475	9	6.45783e-06	0.00160997	1184	-0.0400178	23.2809	9	1.3998e-06	5.82315e-05
BCL2	BCL2_amp	706	-0.238431	28.4807	9	9.46349e-08	0.00162791	1184	-0.121237	29.3656	9	5.99322e-08	2.49318e-05
IL2RG	MTCP1_del	706	-0.0756242	28.4628	9	9.5517e-08	0.00164308	1184	-0.0397571	25.0015	9	5.72856e-07	0.000238308
RPL22L1	WRN_mut	706	-0.18642	24.4254	9	7.72419e-07	0.00166089	1184	-0.143699	31.3156	9	2.19315e-08	2.98617e-06
ALAD	SPEN_mut	706	-0.113822	23.9847	9	9.7104e-07	0.00167038	1184	-0.0786467	28.127	9	1.13613e-07	1.57543e-05
MCEMP1	PIM1_amp	706	-0.121401	25.7431	9	3.90019e-07	0.00167728	1184	-0.0645264	25.1616	9	5.27218e-07	7.31075e-05
AKT1	PIK3CA_mut	706	-0.0606008	24.6121	9	7.01111e-07	0.00172293	1184	-0.0545388	39.8708	9	2.71327e-10	2.8218e-08
MPL	NFIB_amp	706	-0.0823684	26.2326	9	3.02675e-07	0.00173554	1184	-0.0617549	31.2151	9	2.30959e-08	3.20263e-06
GFI1	JAK3_mut	706	-0.16645	28.3017	9	1.03803e-07	0.00178562	1184	-0.0887979	24.6062	9	7.03241e-07	0.000292548
CHM	GNA13_mut	706	-0.188431	21.7424	9	3.1183e-06	0.00178803	1184	-0.145271	47.9306	9	4.41575e-12	2.04106e-10
POU2F3	WNK4_mut	706	-0.133899	23.3219	9	1.37033e-06	0.00179563	1184	-0.0693841	18.494	9	1.70442e-05	0.0017726
SATB2	WNK4_mut	706	-0.158534	24.154	9	8.89323e-07	0.00179563	1184	-0.0931676	24.139	9	8.96268e-07	0.000124283
FERMT1	PARP4_amp	706	-0.201408	22.012	9	2.70947e-06	0.00181319	1184	-0.120308	22.635	9	1.95887e-06	0.000106742
DNAI7	ETV6_amp	706	-0.154752	26.9278	9	2.11204e-07	0.00181656	1184	-0.0833916	23.4955	9	1.25205e-06	0.000520851
AR	CRTC1_mut	706	-0.093527	23.7824	9	1.07864e-06	0.00185547	1184	-0.0591428	23.7308	9	1.10795e-06	0.000153636
CAND2	TP53_mut	706	0.0240259	17.6027	9	2.72204e-05	0.00186488	1184	0.0200089	34.5202	9	4.21841e-09	1.75486e-07
HYCC2	RNF43_mut	706	-0.111323	25.1002	9	5.44283e-07	0.00187255	1184	-0.0882234	34.2556	9	4.83292e-09	5.02624e-07
DHX9	QKI_mut	706	-0.304634	25.0877	9	5.47813e-07	0.0018847	1184	-0.240438	31.1992	9	2.32857e-08	3.22896e-06
CTNNB1	QKI_mut	706	-0.296329	24.7319	9	6.58839e-07	0.00188889	1184	-0.215269	24.5056	9	7.40936e-07	7.70574e-05
TCF3	PBX1_amp	706	-0.134152	23.7433	9	1.10078e-06	0.00189356	1184	-0.0870232	32.8196	9	1.01119e-08	6.00934e-07
TTC7A	APC_mut	706	-0.123158	20.2046	9	6.95847e-06	0.00190761	1184	-0.13006	43.7332	9	3.76338e-11	1.73952e-09
MMP27	SETD1B_mut	706	-0.199876	28.1384	9	1.12945e-07	0.00194288	1184	-0.0866598	19.6556	9	9.27324e-06	0.00385767
PIK3R5	BAX_mut	706	-0.0531875	20.4732	9	6.04732e-06	0.00196346	1184	-0.0346577	22.1148	9	2.56819e-06	0.000177168
NEDD4L	PBX1_amp	706	-0.104926	23.2786	9	1.40148e-06	0.00200903	1184	-0.0477982	17.0846	9	3.57509e-05	0.000874845
WRN	PTPN13_mut	706	-0.276428	26.7031	9	2.37244e-07	0.00204053	1184	-0.192873	28.2005	9	1.09378e-07	4.55011e-05
IL13RA1	GLI1_amp	706	-0.0967702	23.5923	9	1.19061e-06	0.00204808	1184	-0.0603467	23.9815	9	9.72646e-07	6.0842e-05
ITGA3	TP53_mut	706	-0.0381509	17.2494	9	3.27808e-05	0.00205801	1184	-0.0295647	28.3785	9	9.97648e-08	3.45851e-06
DENND4C	KRAS_mut	706	-0.0417255	19.2941	9	1.12055e-05	0.00209518	1184	-0.0372494	32.9323	9	9.54229e-09	3.05353e-07
SPDEF	CDH1_amp	706	-0.216869	26.6338	9	2.45909e-07	0.00211506	1184	-0.167886	35.0841	9	3.15765e-09	6.56792e-07
SIAH2	SLC45A3_amp	706	-0.10232	25.2775	9	4.96459e-07	0.00213502	1184	-0.0678834	37.4145	9	9.55103e-10	7.94646e-08
BRAF	TP53_mut	706	0.0625307	17.1389	9	3.47431e-05	0.00214212	1184	0.0608456	36.5232	9	1.50862e-09	6.97316e-08
CCNE1	CDKN2A_del	706	0.0574997	21.9755	9	2.76147e-06	0.00215922	1184	0.0475528	36.6987	9	1.37871e-09	2.86771e-07
CAV1	PCDH17_mut	706	-0.0982595	22.831	9	1.7689e-06	0.00217347	1184	-0.0782669	30.57	9	3.22037e-08	3.34919e-06
CAPZA2	TET2_mut	706	-0.135051	23.9628	9	9.82136e-07	0.00217566	1184	-0.0615646	16.7054	9	4.36555e-05	0.00605356
FGFR2	KMT2B_mut	706	-0.0910622	19.3253	9	1.10234e-05	0.0021796	1184	-0.064632	25.4761	9	4.479e-07	3.10544e-05
NEDD4L	DNMT3A_mut	706	-0.130599	26.5191	9	2.60946e-07	0.00224439	1184	-0.0707927	22.9044	9	1.70264e-06	0.000354149
RPL22L1	SPEN_mut	706	-0.150267	23.0979	9	1.53956e-06	0.00224535	1184	-0.119493	36.6809	9	1.39137e-09	2.89406e-07
FOXA1	COL1A1_amp	706	-0.214306	24.7389	9	6.56469e-07	0.00225852	1184	-0.17668	35.296	9	2.83208e-09	3.92715e-07
DIS3L	MYC_mut	706	-0.192941	21.7205	9	3.15395e-06	0.00226059	1184	-0.0736626	18.0831	9	2.11465e-05	0.000418902
PAX8	ZXDB_amp	706	-0.395697	24.0719	9	9.28059e-07	0.00228064	1184	-0.115798	8.43214	9	0.00368646	0.306713
SATB2	MUC1_amp	706	-0.0793534	22.3385	9	2.28575e-06	0.00231291	1184	-0.0506748	27.4079	9	1.6476e-07	7.66904e-06
WRN	ATM_mut	706	-0.207202	26.452	9	2.70165e-07	0.00232369	1184	-0.164067	37.6595	9	8.4237e-10	3.50426e-07
CTTNBP2	TET2_mut	706	-0.0988732	23.5452	9	1.22015e-06	0.00233211	1184	-0.0406143	13.5425	9	0.000233217	0.0138598
SMAD7	LMNA_amp	706	-0.105537	22.0729	9	2.62488e-06	0.00237649	1184	-0.0967708	51.9094	9	5.81229e-13	8.0597e-11
SKIC3	RPL22_mut	706	-0.0672055	17.9013	9	2.32662e-05	0.00237848	1184	-0.0517097	24.474	9	7.53179e-07	2.84839e-05
ERBB2	SMARCE1_amp	706	-0.256782	24.2849	9	8.30881e-07	0.00238213	1184	-0.231748	44.1076	9	3.10808e-11	1.29296e-08
BRAF	TRIM24_amp	706	-0.27637	27.7397	9	1.38786e-07	0.00238739	1184	-0.198961	33.6817	9	6.49096e-09	2.70024e-06
POU2AF3	ABL2_amp	706	-0.134882	24.6168	9	6.99393e-07	0.00240619	1184	-0.0515963	13.6226	9	0.000223476	0.00588901
CTNNB1	FOXO1_amp	706	-0.414934	21.6754	9	3.22903e-06	0.00241503	1184	-0.256382	25.7028	9	3.98251e-07	4.18585e-05
DHX9	BAX_mut	706	-0.180888	19.8403	9	8.41905e-06	0.00242392	1184	-0.141167	29.9319	9	4.47482e-08	4.65381e-06
PIK3CB	HIP1_amp	706	-0.149246	26.359	9	2.83488e-07	0.00243828	1184	-0.105676	36.5839	9	1.46233e-09	6.08328e-07
PTPN7	CR1_amp	706	-0.142965	24.9234	9	5.96555e-07	0.0024465	1184	-0.0537092	17.0207	9	3.69743e-05	0.00128177
TIMM17A	RPL22_mut	706	-0.122893	17.8156	9	2.43375e-05	0.00244827	1184	-0.0930076	24.5763	9	7.14264e-07	2.84839e-05
PPM1D	ACVR2A_mut	706	-0.126997	18.7679	9	1.47633e-05	0.00245853	1184	-0.0845316	18.5447	9	1.6597e-05	0.000493167
SATB2	ACVR2A_mut	706	-0.0734802	18.7549	9	1.48638e-05	0.00245853	1184	-0.0613313	31.6808	9	1.8171e-08	1.07988e-06
RUNX2	PRCC_amp	706	-0.0865537	22.4409	9	2.1671e-06	0.00248522	1184	-0.0577631	29.7513	9	4.91176e-08	2.91899e-06
NDRG3	GNA13_mut	706	-0.162798	20.8981	9	4.84381e-06	0.00252495	1184	-0.113433	35.5949	9	2.42918e-09	7.21813e-08
WRN	CREBBP_mut	706	-0.168622	26.2921	9	2.93491e-07	0.00255772	1184	-0.121195	34.6297	9	3.98781e-09	1.65893e-06
CTNNB1	SOHLH2_amp	706	-0.357382	20.9303	9	4.76308e-06	0.00256045	1184	-0.267686	29.9332	9	4.47193e-08	3.72065e-06
PIM2	TPR_amp	706	-0.131504	23.5876	9	1.19357e-06	0.00256646	1184	-0.0660401	16.4911	9	4.88789e-05	0.00169447
PIK3CB	HGF_amp	706	-0.13774	26.2533	9	2.99443e-07	0.00257551	1184	-0.0956553	31.5116	9	1.98255e-08	8.24742e-06
CDX2	CIC_mut	706	-0.142582	24.1332	9	8.98979e-07	0.00257737	1184	-0.0990667	30.5409	9	3.2691e-08	6.79973e-06
STAT6	AXIN2_mut	706	-0.122305	24.551	9	7.23671e-07	0.0025869	1184	-0.0844694	27.1092	9	1.92278e-07	2.73286e-05
SPDEF	PCDH17_mut	706	-0.18157	22.3083	9	2.32204e-06	0.00259098	1184	-0.131689	21.4373	9	3.65594e-06	0.000217267
RPL22L1	NIPBL_mut	706	-0.131095	24.9308	9	5.94243e-07	0.00260751	1184	-0.097432	35.2536	9	2.89452e-09	5.81873e-07
DHX9	ZFHX3_mut	706	-0.188435	22.4627	9	2.14259e-06	0.00263263	1184	-0.137806	24.3564	9	8.00591e-07	8.32615e-05
CTDSP2	CDK4_amp	706	-0.088952	22.7387	9	1.85589e-06	0.00266042	1184	-0.0531678	20.1557	9	7.13884e-06	0.000371219
CDX2	FAT4_mut	706	-0.0889469	24.0441	9	9.41556e-07	0.00269944	1184	-0.0764965	36.5196	9	1.51142e-09	1.57188e-07
HOXB13	FLT4_amp	706	-0.15032	27.4991	9	1.57165e-07	0.00270356	1184	-0.0950991	28.4969	9	9.38483e-08	3.90409e-05
RPL22L1	FBXW7_mut	706	-0.113039	21.9301	9	2.82767e-06	0.0027043	1184	-0.0868838	32.0756	9	1.48285e-08	1.54217e-06
HAND2	RNF213_amp	706	-0.0962122	27.4912	9	1.57813e-07	0.00271471	1184	-0.083148	52.5958	9	4.09754e-13	1.70458e-10
WRN	TP53_mut	706	0.0723275	16.4693	9	4.9443e-05	0.00271731	1184	0.0543252	25.8223	9	3.74334e-07	9.30407e-06
GNE	KLF5_amp	706	-0.153488	24.3541	9	8.0155e-07	0.00275765	1184	-0.063618	16.8504	9	4.04439e-05	0.00841233
VPS4B	SOHLH2_amp	706	-0.296991	20.7237	9	5.30563e-06	0.00276568	1184	-0.195529	24.7513	9	6.52263e-07	4.52236e-05
MAP2K1	RNF6_amp	706	-0.175574	19.7985	9	8.60482e-06	0.00276706	1184	-0.109828	25.372	9	4.72742e-07	4.91652e-05
ERBB2	CCR7_amp	706	-0.24613	23.6765	9	1.13965e-06	0.0028006	1184	-0.22374	41.1579	9	1.40416e-10	5.84131e-08
RUNX2	NTRK1_amp	706	-0.085565	21.979	9	2.75655e-06	0.00283275	1184	-0.0574888	29.5359	9	5.48916e-08	3.26213e-06
NFATC2	TP53_mut	706	0.024123	16.3495	9	5.26691e-05	0.00284505	1184	0.0182851	25.55	9	4.31058e-07	9.96223e-06
CSF2RB	CALR_amp	706	-0.0908144	24.2926	9	8.27568e-07	0.00284717	1184	-0.0515848	21.1109	9	4.33451e-06	0.00180316
FERMT1	CDX2_amp	706	-0.195718	20.7165	9	5.32539e-06	0.00287856	1184	-0.0963046	16.8104	9	4.13069e-05	0.00171837
NR5A2	FIP1L1_amp	706	-0.101209	24.6997	9	6.69961e-07	0.00288117	1184	-0.0741674	29.5497	9	5.4501e-08	1.13362e-05
SPDEF	PIM1_amp	706	-0.198727	24.2539	9	8.44341e-07	0.00290487	1184	-0.0987953	17.8536	9	2.38572e-05	0.00248115
GNE	FANCG_amp	706	-0.0999958	25.2324	9	5.0822e-07	0.00291413	1184	-0.0748443	30.8095	9	2.84642e-08	9.27149e-06
HNF1A	RNF6_amp	706	-0.189869	19.6027	9	9.53342e-06	0.00292846	1184	-0.114821	22.8331	9	1.76696e-06	0.000105008
ITGA3	CDKN2A_mut	706	-0.0704424	27.3253	9	1.71948e-07	0.00295784	1184	-0.0565476	36.8022	9	1.30742e-09	5.43887e-07
FOXA1	CDK12_amp	706	-0.178326	21.4607	9	3.61151e-06	0.00295835	1184	-0.208291	57.2073	9	3.9222e-14	2.33091e-12
GMDS	ARHGAP35_amp	706	-0.11554	25.1945	9	5.18304e-07	0.00297195	1184	-0.0694459	24.3953	9	7.84597e-07	0.000108797
PTPN2	ARHGAP35_amp	706	-0.174173	25.63	9	4.13555e-07	0.00297195	1184	-0.102375	22.068	9	2.63165e-06	0.000273691
MECOM	ARID1A_mut	706	-0.0586164	20.0256	9	7.64125e-06	0.00298738	1184	-0.0446275	26.481	9	2.66141e-07	2.2143e-05
MCEMP1	NFKBIE_amp	706	-0.118187	24.602	9	7.04779e-07	0.0030309	1184	-0.0576334	20.9414	9	4.73545e-06	0.000984974
SPDEF	CDKN1A_amp	706	-0.197721	24.1677	9	8.83028e-07	0.00303797	1184	-0.124279	23.6087	9	1.1805e-06	0.000122772
GSR	GNA13_amp	706	-0.0836214	24.1342	9	8.98521e-07	0.00309127	1184	-0.0564972	29.0009	9	7.23457e-08	1.00319e-05
HDAC1	STAT5B_mut	706	-0.162061	18.9878	9	1.31556e-05	0.00310004	1184	-0.124888	25.2766	9	4.96692e-07	5.1656e-05
RHOH	PTPRC_mut	706	-0.1379	27.2288	9	1.80742e-07	0.00310912	1184	-0.0828989	28.2399	9	1.07173e-07	4.45838e-05
CTNNB1	RPL22_mut	706	-0.14885	17.0096	9	3.71917e-05	0.00316719	1184	-0.150723	38.2381	9	6.26191e-10	5.20991e-08
FERMT1	FLT3_amp	706	-0.192395	20.0306	9	7.62136e-06	0.00320861	1184	-0.103301	18.5446	9	1.65973e-05	0.000863061
MDM4	PTPN13_mut	706	-0.223079	25.0409	9	5.61266e-07	0.0032183	1184	-0.141917	20.3486	9	6.45405e-06	0.00134244
MCEMP1	JAK3_mut	706	-0.152601	25.8013	9	3.7843e-07	0.00325488	1184	-0.0642936	16.6929	9	4.39455e-05	0.00397174
CDX2	CDX2_amp	706	-0.148775	19.8779	9	8.25504e-06	0.00325846	1184	-0.0882237	22.7281	9	1.86616e-06	0.000129387
MDM4	ARID1B_mut	706	-0.190476	25.79	9	3.80657e-07	0.00327403	1184	-0.146914	30.0415	9	4.22904e-08	5.86427e-06
GNE	DIS3_amp	706	-0.152281	24.0118	9	9.57448e-07	0.003294	1184	-0.0647605	17.4849	9	2.89597e-05	0.00626352
CTNNB1	RNF43_mut	706	-0.216405	23.0539	9	1.57522e-06	0.00331798	1184	-0.190431	35.28	9	2.85551e-09	3.95963e-07
MPL	MLLT3_amp	706	-0.0800569	24.9648	9	5.83865e-07	0.00334788	1184	-0.0596955	29.5695	9	5.3948e-08	1.12212e-05
CCND2	PRRX1_amp	706	-0.20362	23.8157	9	1.06013e-06	0.00336368	1184	-0.144813	37.1279	9	1.10631e-09	7.67039e-08
SPDEF	SRSF3_amp	706	-0.197853	23.9619	9	9.82593e-07	0.00338051	1184	-0.12393	23.5479	9	1.21841e-06	0.000126715
TP63	MECOM_amp	706	-0.133316	25.7221	9	3.94294e-07	0.00339132	1184	-0.114139	46.6467	9	8.50079e-12	1.76816e-09
MCEMP1	HSP90AB1_amp	706	-0.11764	24.3591	9	7.995e-07	0.00343825	1184	-0.0579681	21.1737	9	4.19479e-06	0.000872516
TCF3	PRRX1_amp	706	-0.131633	22.9666	9	1.64838e-06	0.00354443	1184	-0.0888202	32.8277	9	1.00697e-08	5.98429e-07
SNAI2	CCND1_amp	706	-0.0588155	19.0315	9	1.28578e-05	0.00357179	1184	-0.0520536	29.4966	9	5.60146e-08	2.58912e-06
CDX2	FLT3_amp	706	-0.147597	19.5058	9	1.00293e-05	0.00359411	1184	-0.0889555	22.1701	9	2.49525e-06	0.000173004
FJX1	DIS3_mut	706	-0.0975413	26.9388	9	2.09998e-07	0.00361239	1184	-0.0643816	27.8508	9	1.31039e-07	5.45123e-05
FZD5	KRAS_mut	706	-0.0426056	17.7241	9	2.55374e-05	0.00363379	1184	-0.0365868	28.7858	9	8.08396e-08	2.24195e-06
HAND2	SRSF2_amp	706	-0.105939	26.6173	9	2.48019e-07	0.00365551	1184	-0.083859	48.8974	9	2.69702e-12	1.12196e-09
CYB5A	TRAF3_amp	706	-0.120628	26.9143	9	2.12678e-07	0.00365849	1184	-0.0930769	34.5262	9	4.20557e-09	1.74952e-06
UBE2F	ZNF626_mut	706	-0.195006	24.3419	9	8.06641e-07	0.00365893	1184	-0.14992	28.9801	9	7.31257e-08	7.60507e-06
TFAP2C	CDK12_amp	706	-0.103599	20.9547	9	4.70282e-06	0.00367718	1184	-0.101484	43.3721	9	4.52602e-11	1.88282e-09
KCNS3	MYCN_amp	706	-0.066589	16.3371	9	5.30155e-05	0.00367731	1184	-0.0558029	28.9052	9	7.6009e-08	1.37477e-06
CCER1	ZNF93_mut	706	-0.102527	25.5449	9	4.322e-07	0.00371736	1184	-0.0772577	28.6928	9	8.48173e-08	1.7642e-05
SATB2	TPM3_amp	706	-0.0738864	21.0397	9	4.49869e-06	0.00372644	1184	-0.0500553	27.4107	9	1.64514e-07	6.84379e-06
HAND2	NPEPPS_amp	706	-0.12026	26.8708	9	2.17518e-07	0.00374175	1184	-0.108484	50.2037	9	1.38588e-12	5.76527e-10
MTSS1	RAD21_amp	706	-0.0469628	25.5304	9	4.35462e-07	0.00374541	1184	-0.0403956	42.775	9	6.14122e-11	2.55475e-08
UBE2Z	APC_mut	706	-0.0769229	18.3203	9	1.8671e-05	0.00376037	1184	-0.0783636	40.0978	9	2.41559e-10	1.00489e-08
SNAI2	RPL5_amp	706	-0.158047	26.8606	9	2.18674e-07	0.00376163	1184	-0.129203	33.3432	9	7.72465e-09	3.21345e-06
DDX39A	MB21D2_mut	706	-0.184219	23.1315	9	1.51293e-06	0.00376228	1184	-0.124185	25.1425	9	5.32464e-07	0.000110752
CCND2	DDR2_amp	706	-0.190798	22.2372	9	2.40966e-06	0.00376827	1184	-0.142467	39.9237	9	2.64074e-10	2.19709e-08
GSR	BRIP1_amp	706	-0.0812236	23.7493	9	1.09734e-06	0.00377527	1184	-0.0560856	29.3834	9	5.93849e-08	4.94082e-06
WRN	CTNNB1_mut	706	-0.231845	23.101	9	1.53711e-06	0.00377734	1184	-0.226537	43.7678	9	3.69737e-11	3.84526e-09
IRF4	SDHC_amp	706	-0.183264	20.8997	9	4.83974e-06	0.00378424	1184	-0.169098	44.5936	9	2.42479e-11	1.96629e-09
MDM4	EFTUD2_amp	706	-0.310821	24.6031	9	7.04375e-07	0.00379139	1184	-0.181792	23.4	9	1.31579e-06	0.000136842
WRN	SOX9_mut	706	-0.317349	23.731	9	1.10783e-06	0.00381136	1184	-0.282439	37.0262	9	1.16553e-09	9.69719e-08
CDX2	KRAS_mut	706	-0.0417168	17.5661	9	2.77498e-05	0.00381882	1184	-0.0385226	31.1068	9	2.44211e-08	7.25657e-07
DIS3L	RPL22_mut	706	-0.0522073	16.499	9	4.86745e-05	0.00385279	1184	-0.0413407	25.3976	9	4.66488e-07	2.15621e-05
KLHL38	CDK12_mut	706	-0.1252	25.4703	9	4.49235e-07	0.00386387	1184	-0.0681647	20.6048	9	5.64539e-06	0.00234848
FDFT1	MYCN_amp	706	-0.128431	16.2126	9	5.66177e-05	0.00386484	1184	-0.102889	24.1366	9	8.97406e-07	1.43585e-05
IRS1	PRRX1_amp	706	-0.130372	22.366	9	2.25331e-06	0.00387614	1184	-0.0984995	40.0785	9	2.43963e-10	3.38296e-08
MPL	KEAP1_amp	706	-0.102055	23.0313	9	1.59388e-06	0.00391685	1184	-0.069276	30.6692	9	3.05983e-08	3.18222e-06
CDX2	RNF6_amp	706	-0.152654	18.5241	9	1.67765e-05	0.00392748	1184	-0.0960511	23.152	9	1.4969e-06	0.000103785
MAP2K1	FLT3_amp	706	-0.162836	19.1443	9	1.21198e-05	0.00393367	1184	-0.103656	25.2567	9	5.01844e-07	5.21918e-05
RPL22L1	NCOR1_mut	706	-0.180809	22.7445	9	1.85035e-06	0.00397871	1184	-0.146459	30.916	9	2.69442e-08	5.6044e-06
WRN	WRN_mut	706	-0.258302	21.827	9	2.98377e-06	0.00403286	1184	-0.19145	25.5767	9	4.25147e-07	3.53722e-05
SOX2	TBL1XR1_amp	706	-0.155155	26.7219	9	2.34949e-07	0.00404159	1184	-0.142847	51.3716	9	7.64348e-13	3.17969e-10
MDM4	JAK1_mut	706	-0.212448	23.5993	9	1.18633e-06	0.00408144	1184	-0.153816	27.854	9	1.30825e-07	1.81411e-05
EXOC6	GNA13_mut	706	-0.146657	19.6105	9	9.49483e-06	0.00408325	1184	-0.0936832	29.541	9	5.47468e-08	1.26526e-06
EBF1	GNA13_mut	706	-0.252064	19.549	9	9.80539e-06	0.00411396	1184	-0.227972	45.1076	9	1.86499e-11	7.05306e-10
PIM2	PDE4DIP_amp	706	-0.0760429	22.6668	9	1.92671e-06	0.00414291	1184	-0.0610797	35.0964	9	3.13777e-09	4.35104e-07
RPL22L1	CACNA1D_mut	706	-0.206864	22.25	9	2.39361e-06	0.00415809	1184	-0.142251	29.1732	9	6.61884e-08	9.17813e-06
RPL22L1	ATF7IP_mut	706	-0.184801	25.3254	9	4.84301e-07	0.00416547	1184	-0.134101	37.2968	9	1.01451e-09	4.22038e-07
PTPN7	ELK4_amp	706	-0.0946184	23.0506	9	1.57794e-06	0.00420607	1184	-0.0515887	22.0132	9	2.70775e-06	0.000125158
BATF3	ELK4_amp	706	-0.0902938	22.8943	9	1.71157e-06	0.00420607	1184	-0.0570038	27.2471	9	1.79047e-07	9.31044e-06
KLF4	APC_mut	706	-0.0454134	17.9479	9	2.2704e-05	0.00422115	1184	-0.0384325	27.9236	9	1.26201e-07	4.37496e-06
SMAD7	MUC1_amp	706	-0.101415	20.8639	9	4.93097e-06	0.00424113	1184	-0.0938086	51.1429	9	8.58819e-13	1.1909e-10
MYB	ZMYM2_amp	706	-0.221143	21.8803	9	2.90192e-06	0.00426027	1184	-0.14027	20.2494	9	6.79732e-06	0.000575203
MDM4	PRR14_mut	706	-0.310709	21.1577	9	4.23004e-06	0.0042803	1184	-0.125641	11.7356	9	0.000613155	0.0255072
MTX2	RPL22_mut	706	-0.0879724	16.1848	9	5.74526e-05	0.00428683	1184	-0.0692846	23.8853	9	1.0225e-06	3.54468e-05
RPS6KA1	CR1_amp	706	-0.148588	22.8523	9	1.7494e-06	0.00429902	1184	-0.0730447	26.598	9	2.50509e-07	1.30265e-05
GMDS	PRKD2_amp	706	-0.115813	25.2526	9	5.02911e-07	0.00432553	1184	-0.0656125	23.0437	9	1.58363e-06	0.00016532
QRFP	BCR_amp	706	-0.0908821	24.5407	9	7.27576e-07	0.00434375	1184	-0.0660919	28.6927	9	8.48241e-08	1.76434e-05
MDM4	QKI_mut	706	-0.220676	22.8248	9	1.77462e-06	0.00436101	1184	-0.157273	21.6798	9	3.22163e-06	0.00026804
NEDD4L	DDR2_amp	706	-0.0993724	21.785	9	3.0498e-06	0.00437189	1184	-0.0478815	18.0864	9	2.11109e-05	0.000548882
FOXA1	AXIN2_amp	706	-0.219513	24.7988	9	6.36384e-07	0.00439774	1184	-0.143972	22.7003	9	1.89335e-06	0.000157527
SPDEF	AXIN2_amp	706	-0.144	24.4391	9	7.66959e-07	0.00439774	1184	-0.0971425	25.0152	9	5.68799e-07	5.91551e-05
MYB	PCDH17_amp	706	-0.29802	19.4623	9	1.02604e-05	0.00440593	1184	-0.161572	17.423	9	2.99178e-05	0.00291411
IL4R	PPT2_amp	706	-0.0930389	26.5547	9	2.56174e-07	0.00440671	1184	-0.067896	33.6085	9	6.73985e-09	2.80378e-06
TP63	PIK3CA_amp	706	-0.125461	25.1745	9	5.23688e-07	0.00450424	1184	-0.110283	47.4508	9	5.6401e-12	1.17314e-09
MTSS1	EXT1_amp	706	-0.0440525	24.028	9	9.49442e-07	0.00451061	1184	-0.038057	39.6164	9	3.09081e-10	6.42889e-08
TCAP	EXT1_amp	706	-0.0408231	23.8363	9	1.04886e-06	0.00451061	1184	-0.03389	36.7587	9	1.33695e-09	1.8539e-07
PTPN2	PRKD2_amp	706	-0.169663	24.3612	9	7.98625e-07	0.00457931	1184	-0.101592	23.0364	9	1.58961e-06	0.00016532
SOS1	BRAF_mut	706	0.0866655	17.1312	9	3.48851e-05	0.00458087	1184	0.0755889	30.2478	9	3.80213e-08	9.30403e-07
DUSP4	FOXO1_amp	706	-0.270604	19.6783	9	9.16367e-06	0.00463628	1184	-0.175962	25.1428	9	5.32368e-07	4.4293e-05
SMARCAL1	PMS2_mut	706	-0.128562	26.4452	9	2.71124e-07	0.00466387	1184	-0.0608882	21.2082	9	4.1199e-06	0.00171388
CTNNB1	TRIM24_mut	706	-0.370743	23.3411	9	1.35673e-06	0.00466768	1184	-0.263595	27.9798	9	1.22591e-07	5.09978e-05
EIF2AK4	CTCF_mut	706	-0.141714	21.6244	9	3.31602e-06	0.00469256	1184	-0.109652	31.3789	9	2.12273e-08	2.20764e-06
DHX9	NIN_mut	706	-0.335324	22.3948	9	2.21972e-06	0.00477294	1184	-0.272869	28.463	9	9.55075e-08	1.32437e-05
MAP2K1	CDX2_amp	706	-0.160425	18.6331	9	1.58444e-05	0.00478764	1184	-0.0962231	22.7707	9	1.82529e-06	0.000129387
HAND2	H3-3B_amp	706	-0.0982404	24.4617	9	7.58024e-07	0.00480537	1184	-0.0795275	46.0025	9	1.18102e-11	4.91303e-09
PTPN7	PTPN14_amp	706	-0.116881	23.7	9	1.12585e-06	0.0048417	1184	-0.0569568	20.9762	9	4.65035e-06	0.000214949
CDX2	BMPR2_mut	706	-0.112503	19.1225	9	1.22594e-05	0.00487288	1184	-0.104487	35.9219	9	2.05385e-09	1.22057e-07
TRPS1	APC_mut	706	0.0621283	17.4592	9	2.9354e-05	0.0049024	1184	0.0540993	24.985	9	5.7779e-07	1.37698e-05
SOX1	RPL22_mut	706	0.0495923	15.8102	9	7.00246e-05	0.00491659	1184	0.0383336	22.5181	9	2.08171e-06	6.66148e-05
PIM2	PBX1_amp	706	-0.107356	21.1263	9	4.29987e-06	0.00493109	1184	-0.0895908	41.6495	9	1.09195e-10	9.08501e-09
CTNNB1	CDH11_mut	706	-0.376616	24.1752	9	8.79554e-07	0.00494629	1184	-0.284969	28.3323	9	1.02174e-07	2.12523e-05
RUNX2	LMNA_amp	706	-0.0766849	20.3751	9	6.36538e-06	0.00497715	1184	-0.0519656	27.645	9	1.45749e-07	8.86949e-06
ITSN2	MYC_mut	706	-0.189514	19.8282	9	8.47245e-06	0.00498529	1184	-0.0957773	25.7887	9	3.80903e-07	1.32046e-05
PIP4K2C	CDK4_amp	706	-0.0801191	21.3364	9	3.85339e-06	0.00509893	1184	-0.0485814	19.7798	9	8.68964e-06	0.000401655
STAT6	RGPD3_mut	706	-0.129078	24.9261	9	5.95694e-07	0.00512515	1184	-0.0750863	22.7996	9	1.79804e-06	0.000747983
IL4R	RGPD3_mut	706	-0.118052	24.9255	9	5.95879e-07	0.00512515	1184	-0.0649972	20.6142	9	5.61774e-06	0.00116849
HNF1A	BRCA2_amp	706	-0.17459	18.6297	9	1.5873e-05	0.00515183	1184	-0.126842	26.474	9	2.67113e-07	3.70397e-05
MTX2	RNF43_mut	706	-0.127351	21.8188	9	2.99643e-06	0.00515445	1184	-0.0996049	28.5189	9	9.27888e-08	7.72003e-06
GATA3	EFTUD2_amp	706	-0.263633	22.7817	9	1.81489e-06	0.0052033	1184	-0.204165	36.3911	9	1.61438e-09	3.35792e-07
WT1	CCNE1_amp	706	-0.0673768	22.2131	9	2.43998e-06	0.00520608	1184	-0.046471	24.1188	9	9.05711e-07	0.000125592
PAX8	CCNE1_amp	706	-0.144616	22.0019	9	2.7238e-06	0.00520608	1184	-0.110099	26.1446	9	3.16784e-07	6.58912e-05
PAX5	MYC_mut	706	-0.236262	19.6241	9	9.42708e-06	0.00523112	1184	-0.159389	38.1481	9	6.55741e-10	4.54647e-08
TRPS1	CLTC_amp	706	-0.103755	21.2807	9	3.96707e-06	0.00524935	1184	-0.0820531	31.44	9	2.057e-08	1.71142e-06
WRN	CASP8_mut	706	-0.201724	26.1822	9	3.1068e-07	0.00534432	1184	-0.171036	37.3047	9	1.01041e-09	4.2033e-07
HTR2B	BRAF_mut	706	-0.0425536	16.7311	9	4.30681e-05	0.0053523	1184	-0.0396363	37.2823	9	1.02206e-09	2.83453e-08
ERMP1	APC_mut	706	-0.0420309	17.199	9	3.36609e-05	0.00536143	1184	-0.0355706	26.5925	9	2.51219e-07	8.039e-06
ACOX1	KRAS_mut	706	-0.0506407	16.3979	9	5.13423e-05	0.00538531	1184	-0.0428425	25.9566	9	3.49184e-07	7.26303e-06
GLI1	MDM2_amp	706	-0.115827	24.8253	9	6.27696e-07	0.00539881	1184	-0.0700509	24.2886	9	8.29292e-07	0.000172493
CDX2	FBXW7_mut	706	-0.0714349	18.9777	9	1.32258e-05	0.00541692	1184	-0.0558951	27.3625	9	1.68675e-07	1.40337e-05
POU2F3	PRRX1_amp	706	-0.0975738	21.5327	9	3.47845e-06	0.00543967	1184	-0.0501709	18.8582	9	1.40803e-05	0.000418387
PTPN7	ELF3_amp	706	-0.113794	24.8049	9	6.34356e-07	0.00545609	1184	-0.055984	21.8298	9	2.97929e-06	0.000154923
SATB2	RHOA_mut	706	-0.118324	24.7905	9	6.39126e-07	0.00549712	1184	-0.0858543	30.8165	9	2.83619e-08	1.17986e-05
POU2F3	TPR_amp	706	-0.113302	21.5124	9	3.51555e-06	0.00549768	1184	-0.0580644	19.6135	9	9.47953e-06	0.000507127
RASGRP3	TET2_mut	706	-0.092341	21.1748	9	4.19232e-06	0.00554741	1184	-0.039055	12.4599	9	0.000415792	0.0192188
CTNNB1	NIPBL_mut	706	-0.190131	21.1551	9	4.23579e-06	0.00560492	1184	-0.1586	34.5305	9	4.1962e-09	5.81873e-07
HAND2	ASPSCR1_amp	706	-0.0896208	22.9202	9	1.68867e-06	0.00568395	1184	-0.0886995	52.8416	9	3.61561e-13	1.50409e-10
HNF1A	CDX2_amp	706	-0.172129	18.0996	9	2.0965e-05	0.00572445	1184	-0.107792	23.6023	9	1.18449e-06	0.000123186
LMNA	CDKN2A_del	706	-0.0472261	19.0558	9	1.26954e-05	0.00573077	1184	-0.0337952	24.7495	9	6.52842e-07	5.43165e-05
GATA3	PRKAR1A_amp	706	-0.172217	22.5934	9	2.00174e-06	0.00573899	1184	-0.139014	37.0532	9	1.14951e-09	4.78197e-07
TBX2	CLTC_amp	706	-0.0826161	20.7975	9	5.10488e-06	0.0057829	1184	-0.0625217	30.1784	9	3.94079e-08	2.44983e-06
CD79A	TET2_mut	706	-0.121972	20.8176	9	5.05169e-06	0.00579328	1184	-0.0460991	8.83428	9	0.00295624	0.0593838
ALAD	PCDH17_mut	706	-0.13808	19.3641	9	1.0802e-05	0.00580678	1184	-0.112667	26.154	9	3.1524e-07	2.18566e-05
WRN	CDH11_mut	706	-0.334478	22.0087	9	2.71418e-06	0.00583616	1184	-0.266342	30.7172	9	2.98507e-08	1.24179e-05
TTC7A	CDX2_amp	706	-0.269128	17.9887	9	2.22224e-05	0.00583909	1184	-0.112133	9.7457	9	0.00179743	0.0339878
DNAI7	DUSP16_amp	706	-0.155803	24.6648	9	6.82176e-07	0.0058674	1184	-0.0858091	22.5819	9	2.01373e-06	0.000837711
IRS1	MYCN_amp	706	-0.0948559	15.0284	9	0.000105906	0.00587676	1184	-0.0661871	16.9231	9	3.89256e-05	0.000476266
CDX2	GNA13_mut	706	-0.175121	18.4636	9	1.73179e-05	0.00588777	1184	-0.0725945	11.5306	9	0.000684598	0.00918687
CCDC51	TP53_mut	706	-0.0549636	14.3075	9	0.000155248	0.00590837	1184	-0.0405189	22.5892	9	2.00609e-06	4.39229e-05
KLF4	PRR14_mut	706	-0.125122	20.1289	9	7.23958e-06	0.00593025	1184	-0.0510433	12.9082	9	0.000327144	0.0170115
SIAH2	H3-3A_amp	706	-0.116701	25.98	9	3.44971e-07	0.0059342	1184	-0.0702597	36.1416	9	1.83486e-09	1.73019e-07
KLF5	KRAS_mut	706	-0.0957308	15.9752	9	6.41778e-05	0.00597387	1184	-0.105721	38.2958	9	6.07942e-10	2.17039e-08
HNF1A	FLT3_amp	706	-0.171686	17.9557	9	2.26106e-05	0.00598382	1184	-0.111394	24.1358	9	8.9774e-07	7.4692e-05
ITGA3	SMAD4_mut	706	-0.0822037	22.8608	9	1.74164e-06	0.00599192	1184	-0.0703732	33.0013	9	9.20975e-09	1.27708e-06
TTC7A	BRCA2_amp	706	-0.269089	18.1274	9	2.06604e-05	0.00602374	1184	-0.152844	14.6757	9	0.000127681	0.00354103
DHX9	BRCA2_mut	706	-0.208936	21.0137	9	4.56003e-06	0.00603397	1184	-0.168544	32.5482	9	1.16274e-08	9.67398e-07
PIM2	PRRX1_amp	706	-0.106459	21.0105	9	4.56781e-06	0.00604426	1184	-0.0894256	39.4666	9	3.33722e-10	3.47071e-08
FERMT1	LATS2_amp	706	-0.17791	18.7128	9	1.51959e-05	0.00607907	1184	-0.105255	19.2264	9	1.16095e-05	0.000482957
FERMT1	QKI_mut	706	-0.153702	21.5011	9	3.53618e-06	0.00608293	1184	-0.103758	19.9391	9	7.99477e-06	0.000554304
TCF3	DHX9_amp	706	-0.17242	22.2954	9	2.33769e-06	0.00610447	1184	-0.0782689	18.0723	9	2.12669e-05	0.000983004
PIM2	MUC1_amp	706	-0.071507	20.0539	9	7.52914e-06	0.00616744	1184	-0.0600405	34.8037	9	3.64676e-09	3.79263e-07
DDX39A	CIC_mut	706	-0.167144	22.1565	9	2.51309e-06	0.00617573	1184	-0.103143	23.8757	9	1.02759e-06	7.1246e-05
IL2RG	JAK3_mut	706	-0.118022	23.2231	9	1.44254e-06	0.00620365	1184	-0.0550422	18.7699	9	1.47476e-05	0.002045
CTNNB1	STAT5B_mut	706	-0.24635	17.0419	9	3.65648e-05	0.00623589	1184	-0.233507	31.6575	9	1.83899e-08	2.55007e-06
MAP3K2	RNF6_amp	706	-0.138559	17.0542	9	3.63279e-05	0.00624912	1184	-0.0918861	24.657	9	6.84951e-07	5.69879e-05
IRF4	PRCC_amp	706	-0.153856	20.2079	9	6.9464e-06	0.00628905	1184	-0.151033	44.2671	9	2.86489e-11	2.97949e-09
HDAC1	BMPR2_mut	706	-0.158698	18.1272	9	2.06634e-05	0.00629364	1184	-0.125497	25.8542	9	3.68193e-07	1.70187e-05
CHM	MYC_mut	706	-0.218491	18.9802	9	1.32081e-05	0.00631126	1184	-0.101188	22.1845	9	2.47659e-06	6.43914e-05
SKIC3	GNA13_mut	706	-0.179047	18.275	9	1.91201e-05	0.00632506	1184	-0.112473	27.2717	9	1.76777e-07	3.50187e-06
RUNX2	FCRL4_amp	706	-0.0889993	20.1945	9	6.99524e-06	0.00633327	1184	-0.0588273	28.064	9	1.17369e-07	5.73946e-06
TMED7	FH_amp	706	-0.0871092	23.0332	9	1.59227e-06	0.00633952	1184	-0.0485175	24.0512	9	9.38084e-07	5.5749e-05
TTC7A	FLT3_amp	706	-0.267056	17.6881	9	2.60245e-05	0.0063929	1184	-0.12419	11.4528	9	0.000713849	0.0145011
CTNNB1	BRIP1_mut	706	-0.271734	22.0682	9	2.63127e-06	0.00643352	1184	-0.194419	21.9885	9	2.74288e-06	0.000380346
CDX2	BRIP1_mut	706	-0.117549	22.2089	9	2.44534e-06	0.00643352	1184	-0.0807805	21.2894	9	3.94913e-06	0.000410709
WRN	BRIP1_mut	706	-0.25626	22.6797	9	1.9138e-06	0.00643352	1184	-0.183485	24.3574	9	8.00208e-07	0.000166443
TIMM17A	CUX1_mut	706	-0.207306	24.4839	9	7.49348e-07	0.00644514	1184	-0.149416	27.899	9	1.27819e-07	2.65863e-05
HERPUD1	DDR2_amp	706	-0.0841121	20.7103	9	5.3429e-06	0.00646282	1184	-0.0646282	38.1368	9	6.5955e-10	4.57288e-08
IRF4	TP53_mut	706	0.0601498	14.0487	9	0.000178141	0.00654371	1184	0.0475248	18.9968	9	1.3094e-05	0.000236831
TCF3	DDR2_amp	706	-0.120962	20.4605	9	6.0876e-06	0.00654493	1184	-0.0811022	30.0294	9	4.25541e-08	1.78491e-06
PAX5	GNA13_mut	706	-0.18329	18.1717	9	2.01852e-05	0.00655144	1184	-0.157042	38.5641	9	5.29838e-10	1.83677e-08
FERMT1	FOXO1_amp	706	-0.213767	18.4389	9	1.75444e-05	0.00656084	1184	-0.127526	22.1865	9	2.47401e-06	0.000171531
DHX9	AXIN2_mut	706	-0.352124	22.0398	9	2.67059e-06	0.00656279	1184	-0.257951	27.0615	9	1.97081e-07	2.73286e-05
PIK3R5	RNF6_amp	706	-0.0998185	16.8774	9	3.98728e-05	0.00659511	1184	-0.0532097	15.7587	9	7.1957e-05	0.00223471
EGFR	RAD51B_amp	706	-0.228863	23.6546	9	1.15268e-06	0.00660944	1184	-0.189831	31.8101	9	1.7001e-08	3.37435e-06
MTX2	CACNA1D_mut	706	-0.191745	20.8165	9	5.0546e-06	0.00668841	1184	-0.121129	23.291	9	1.39247e-06	0.000115854
GATA3	MDM4_amp	706	-0.208385	22.6457	9	1.94799e-06	0.00670185	1184	-0.176111	53.4394	9	2.66697e-13	5.54731e-11
BAMBI	PBX1_amp	706	-0.11833	20.4034	9	6.27173e-06	0.00674289	1184	-0.0815906	33.7121	9	6.39018e-09	4.43052e-07
DDX39A	BAX_mut	706	-0.0851035	16.4687	9	4.94596e-05	0.00675242	1184	-0.062047	23.0157	9	1.60686e-06	0.000133691
SIAH2	ELF3_amp	706	-0.110977	23.6031	9	1.18398e-06	0.00678894	1184	-0.0696737	34.2219	9	4.91736e-09	6.42372e-07
GSR	SOX9_amp	706	-0.0913183	23.6	9	1.18589e-06	0.00679989	1184	-0.0533187	24.9584	9	5.85812e-07	0.000121849
TTC7A	RNF6_amp	706	-0.27555	16.7117	9	4.35114e-05	0.00680439	1184	-0.127014	10.7074	9	0.00106709	0.0184962
JAK3	JAK3_mut	706	-0.140486	22.6099	9	1.98459e-06	0.00682778	1184	-0.0690464	20.3184	9	6.55683e-06	0.00136382
TRPS1	IKBKB_amp	706	-0.115419	22.8243	9	1.77508e-06	0.00688685	1184	-0.0901143	33.2092	9	8.27594e-09	3.44279e-06
RUNX2	TPM3_amp	706	-0.0714767	19.3537	9	1.08608e-05	0.00691954	1184	-0.049994	27.4974	9	1.57306e-07	6.84379e-06
CAV1	TET2_mut	706	-0.107466	20.3436	9	6.47078e-06	0.0069569	1184	-0.0438227	11.5642	9	0.000672355	0.0218855
SH3GL1	TET2_mut	706	-0.186571	19.8978	9	8.16932e-06	0.00699718	1184	-0.0826231	11.5324	9	0.000683921	0.0218855
KCND2	TET2_mut	706	-0.100968	19.7943	9	8.62411e-06	0.00699718	1184	-0.0455588	13.9377	9	0.000188968	0.0131018
PEX6	TET2_mut	706	-0.182073	19.6387	9	9.35561e-06	0.00699718	1184	-0.0870347	15.0824	9	0.000102918	0.0107035
GSDMB	HGF_amp	706	-0.0937144	22.2027	9	2.45327e-06	0.00703354	1184	-0.0596224	23.0449	9	1.58258e-06	0.000329177
MDM4	BAX_mut	706	-0.124741	16.3723	9	5.20391e-05	0.00704863	1184	-0.0811665	16.0348	9	6.21892e-05	0.00287452
PPM1G	TPR_amp	706	-0.167004	20.3384	9	6.48847e-06	0.00705849	1184	-0.115834	30.0952	9	4.11344e-08	5.70397e-06
PDGFRA	BRD4_amp	706	-0.191041	24.5283	9	7.32255e-07	0.00712329	1184	-0.0986118	21.6892	9	3.20596e-06	0.00133368
PIM2	BCL9_amp	706	-0.0744047	21.6257	9	3.31385e-06	0.00712561	1184	-0.0628172	35.6958	9	2.3066e-09	4.38712e-07
DUSP4	CYSLTR2_amp	706	-0.244603	18.4869	9	1.71077e-05	0.00713802	1184	-0.164403	23.2486	9	1.42353e-06	0.000148047
NR5A2	PDGFRA_amp	706	-0.0931541	22.5236	9	2.07577e-06	0.00714149	1184	-0.0615144	25.0669	9	5.53767e-07	5.75917e-05
SNAI2	RAD51B_amp	706	-0.126944	22.7644	9	1.83129e-06	0.00714423	1184	-0.104407	31.1137	9	2.43343e-08	3.37435e-06
FAM50B	KRAS_mut	706	0.0304128	15.339	9	8.98421e-05	0.00715492	1184	0.0240852	21.6989	9	3.18973e-06	5.30771e-05
IRF4	NTRK1_amp	706	-0.152779	19.8607	9	8.32937e-06	0.00716409	1184	-0.150939	44.2167	9	2.93961e-11	3.05719e-09
SEC23A	KDR_amp	706	-0.116252	21.8594	9	2.93374e-06	0.00720945	1184	-0.0697418	21.7148	9	3.16345e-06	0.000438665
AKT1	RNF43_mut	706	-0.0947516	20.1385	9	7.20331e-06	0.00728891	1184	-0.0696742	22.9061	9	1.70113e-06	7.86301e-05
SATB2	FCRL4_amp	706	-0.0883613	19.827	9	8.4776e-06	0.00729158	1184	-0.0563576	25.5366	9	4.34078e-07	1.80576e-05
CTNNB1	RNF6_amp	706	-0.333449	16.4719	9	4.93761e-05	0.00732213	1184	-0.203605	18.4469	9	1.74709e-05	0.000660716
TFAP2A	BRAF_mut	706	-0.0739054	15.9127	9	6.63337e-05	0.00736176	1184	-0.0957161	61.5523	9	4.3113e-15	1.28107e-13
WRN	PML_mut	706	-0.325974	25.5566	9	4.29603e-07	0.00739003	1184	-0.27666	32.9234	9	9.58621e-09	3.98787e-06
CCER1	MEN1_amp	706	-0.0921778	20.6061	9	5.64165e-06	0.0074652	1184	-0.071656	24.6466	9	6.88667e-07	9.54951e-05
STAT3	BCL3_amp	706	-0.13798	25.532	9	4.35114e-07	0.00748483	1184	-0.0958671	29.3144	9	6.15365e-08	2.55992e-05
DOCK5	SMAD4_mut	706	-0.0876222	22.0613	9	2.64085e-06	0.00757131	1184	-0.0691133	27.6117	9	1.48281e-07	1.54212e-05
DUSP4	RB1_amp	706	-0.243903	18.4627	9	1.73259e-05	0.00764206	1184	-0.163928	23.2339	9	1.43449e-06	0.000149187
FOXP4	FOXO1_amp	706	-0.118875	17.9829	9	2.22902e-05	0.00766873	1184	-0.0675723	19.465	9	1.02458e-05	0.000608891
IL13RA1	STAT6_amp	706	-0.116499	23.3648	9	1.3401e-06	0.00768414	1184	-0.0706782	23.8588	9	1.03667e-06	0.000143751
CD44	TP53_mut	706	-0.0300346	13.6768	9	0.000217118	0.00768491	1184	-0.0198262	17.32	9	3.15849e-05	0.000423849
DHX9	RNF43_mut	706	-0.205554	19.8063	9	8.56979e-06	0.00775882	1184	-0.153299	23.0772	9	1.55623e-06	7.86301e-05
MIEN1	SMARCE1_amp	706	-0.134897	20.6693	9	5.45847e-06	0.00782472	1184	-0.108825	31.4139	9	2.08485e-08	4.33649e-06
TRAF5	PRKD2_amp	706	-0.101741	22.4494	9	2.15756e-06	0.00785559	1184	-0.0626383	24.3149	9	8.1805e-07	0.00016532
DUSP4	TRIM24_amp	706	-0.223512	24.0922	9	9.18318e-07	0.00789846	1184	-0.155707	30.8304	9	2.81597e-08	5.85723e-06
POU2AF1	MYC_mut	706	-0.317992	18.397	9	1.79343e-05	0.00791041	1184	-0.179529	25.3157	9	4.86734e-07	1.55755e-05
MDM4	RNF6_mut	706	-0.242834	20.2131	9	6.92779e-06	0.00794479	1184	-0.194321	25.0373	9	5.62318e-07	3.89874e-05
NR5A2	KIT_amp	706	-0.106341	22.7465	9	1.84843e-06	0.00794919	1184	-0.0673717	24.2666	9	8.38821e-07	0.000174475
RPL22L1	SOX9_mut	706	-0.208949	21.89	9	2.88734e-06	0.0079908	1184	-0.186147	35.0027	9	3.29246e-09	2.28277e-07
ESR1	UBR5_amp	706	-0.0940293	25.4033	9	4.65116e-07	0.00800093	1184	-0.0792848	40.814	9	1.67429e-10	6.96506e-08
RPL22L1	PTEN_mut	706	-0.0800392	21.1064	9	4.34483e-06	0.00800543	1184	-0.0556095	26.6411	9	2.44977e-07	3.39701e-05
CYB561A3	PTCH1_mut	706	-0.13197	23.2745	9	1.40448e-06	0.00805331	1184	-0.0723518	17.4704	9	2.91811e-05	0.00303483
AKT2	TET2_mut	706	-0.146717	19.1955	9	1.17991e-05	0.00811872	1184	-0.0559751	8.95048	9	0.00277396	0.0593838
TMED7	RGS7_amp	706	-0.0863685	22.6971	9	1.89657e-06	0.00815622	1184	-0.0494011	24.9716	9	5.818e-07	3.45755e-05
MAP2K2	TP53_mut	706	0.0279954	13.4381	9	0.000246571	0.00826724	1184	0.0247866	28.9087	9	7.58708e-08	2.8693e-06
PRDM1	DHX9_amp	706	-0.14542	20.8997	9	4.8397e-06	0.00832524	1184	-0.0874197	29.0043	9	7.22161e-08	1.45338e-05
SMAD7	PRRX1_amp	706	-0.144977	19.9877	9	7.79432e-06	0.00837987	1184	-0.121892	43.91	9	3.43833e-11	7.15173e-09
SMARCAL1	CYSLTR2_amp	706	-0.127307	17.8442	9	2.39749e-05	0.00841666	1184	-0.0682143	16.0751	9	6.08793e-05	0.00316572
UBE2Z	PRR14_mut	706	-0.204719	19.0975	9	1.24206e-05	0.00843216	1184	-0.0882896	13.2657	9	0.000270309	0.0170115
WRN	ASXL1_mut	706	-0.231452	25.2977	9	4.91305e-07	0.00845142	1184	-0.175068	39.4939	9	3.29092e-10	1.36902e-07
IL13RA1	NAB2_amp	706	-0.115655	23.0811	9	1.55307e-06	0.00846567	1184	-0.0699566	23.44	9	1.28873e-06	0.000178704
TTC7A	LATS2_amp	706	-0.255364	17.5116	9	2.85557e-05	0.00846923	1184	-0.140107	14.5766	9	0.000134577	0.00373227
MTX2	NIN_mut	706	-0.190257	20.4919	9	5.98827e-06	0.00847206	1184	-0.165739	30.6837	9	3.03701e-08	6.31698e-06
STAT3	CBLC_amp	706	-0.137241	25.2889	9	4.93534e-07	0.00848978	1184	-0.0964838	29.7799	9	4.83982e-08	2.01337e-05
ADIPOR2	MYC_mut	706	-0.178357	18.0922	9	2.10462e-05	0.00850972	1184	-0.0790609	19.1565	9	1.20424e-05	0.000250482
SKIC3	MYC_mut	706	-0.218756	17.9532	9	2.26403e-05	0.00859779	1184	-0.0852411	14.9541	9	0.00011016	0.00208302
MAP2K1	PARP4_amp	706	-0.154607	17.2739	9	3.23603e-05	0.00860031	1184	-0.105966	23.742	9	1.10151e-06	0.000106742
DDX39A	RNF6_mut	706	-0.163335	19.909	9	8.12168e-06	0.00873183	1184	-0.126349	26.0749	9	3.28432e-07	2.73255e-05
MYB	APC_mut	706	-0.0941264	15.7285	9	7.31138e-05	0.00873405	1184	-0.0813858	19.2502	9	1.14659e-05	0.000227135
MAP2K1	BRCA2_amp	706	-0.153771	17.0746	9	3.59389e-05	0.00883172	1184	-0.111415	24.6415	9	6.90496e-07	4.78744e-05
SATB2	ZBTB7B_amp	706	-0.0683921	18.7511	9	1.48939e-05	0.00883466	1184	-0.0461187	24.0216	9	9.52587e-07	3.04828e-05
MTX2	BRCA2_mut	706	-0.121103	19.997	9	7.75617e-06	0.00889478	1184	-0.0820191	22.3779	9	2.23934e-06	0.000155261
PIK3R5	PCDH17_amp	706	-0.117825	17.451	9	2.94814e-05	0.00889717	1184	-0.0501645	12.376	9	0.000434897	0.0150764
DLL1	MAP2_mut	706	-0.08835	25.1836	9	5.21243e-07	0.00896643	1184	-0.0706438	30.7557	9	2.92646e-08	1.21741e-05
EGFR	HIF1A_amp	706	-0.242374	22.509	9	2.09165e-06	0.00899516	1184	-0.187972	28.8132	9	7.97061e-08	3.31577e-05
WNT7B	RNF43_mut	706	-0.0592149	19.2731	9	1.13294e-05	0.00904841	1184	-0.0455146	25.602	9	4.19595e-07	2.90919e-05
LMNA	PDGFRA_amp	706	-0.173517	21.703	9	3.18299e-06	0.00912562	1184	-0.123276	27.6738	9	1.43591e-07	1.99113e-05
XPR1	WNK4_amp	706	-0.222912	22.0509	9	2.65516e-06	0.00913483	1184	-0.153242	23.8177	9	1.05905e-06	0.000220283
PIP4K2C	RELA_amp	706	-0.0732463	18.0017	9	2.20704e-05	0.0092599	1184	-0.0563394	22.1883	9	2.47181e-06	0.000257068
PIK3R5	PARP4_amp	706	-0.0936368	16.7161	9	4.341e-05	0.00926834	1184	-0.0532039	15.8929	9	6.70298e-05	0.00214495
ESR1	PABPC1_amp	706	-0.100473	25.0066	9	5.7135e-07	0.00926836	1184	-0.0894206	49.0281	9	2.52317e-12	1.04964e-09
GSR	MTCP1_amp	706	-0.105236	22.9873	9	1.63077e-06	0.00935082	1184	-0.060887	21.7899	9	3.04201e-06	0.000531765
SAR1A	KRAS_mut	706	0.0423877	14.2759	9	0.000157875	0.00942975	1184	0.0359336	22.3159	9	2.31287e-06	4.18327e-05
SMARCAL1	RB1_amp	706	-0.12729	17.7877	9	2.46975e-05	0.00944104	1184	-0.0661769	15.1457	9	9.95229e-05	0.00500355
SOX1	FBXW7_mut	706	0.0539789	16.8292	9	4.09001e-05	0.00944632	1184	0.0384213	21.097	9	4.36608e-06	0.00025947
VPS36	EXT1_amp	706	-0.0822389	21.3408	9	3.84459e-06	0.00944781	1184	-0.0617493	27.1407	9	1.89176e-07	1.47001e-05
SEC23IP	PRKAR1A_amp	706	-0.114366	21.3321	9	3.86204e-06	0.00949069	1184	-0.0656341	20.4657	9	6.07102e-06	0.000360792
MAP2K2	TRIM24_amp	706	-0.127258	22.9584	9	1.65547e-06	0.00949244	1184	-0.0838352	28.5183	9	9.28166e-08	9.65293e-06
WT1	AKT2_amp	706	-0.0742841	19.7862	9	8.66043e-06	0.00949901	1184	-0.0446893	16.6812	9	4.42178e-05	0.00489477
MTX2	ACVR2A_mut	706	-0.0889964	14.7262	9	0.000124307	0.00953175	1184	-0.0721705	23.6187	9	1.17439e-06	5.42831e-05
ZBTB18	TP53_mut	706	0.0222254	13.0346	9	0.000305792	0.00953196	1184	0.0155332	17.4739	9	2.91275e-05	0.000423849
ARID1B	ZFHX3_mut	706	-0.086019	18.9671	9	1.32993e-05	0.00953229	1184	-0.0623928	21.4319	9	3.66624e-06	0.000305031
PIK3R5	FN1_mut	706	-0.100047	23.6997	9	1.12601e-06	0.00968479	1184	-0.0461641	15.4851	9	8.31572e-05	0.0172967
GNAI2	FN1_mut	706	-0.15153	24.5752	9	7.1465e-07	0.00968479	1184	-0.0750455	18.834	9	1.42602e-05	0.00593225
HNF1A	PARP4_amp	706	-0.164123	16.4841	9	4.90601e-05	0.00970037	1184	-0.113217	22.3441	9	2.27911e-06	0.000106742
HNF1A	B2M_mut	706	-0.127987	16.8943	9	3.95202e-05	0.00971182	1184	-0.0815603	14.3403	9	0.000152564	0.00705183
MTX2	CDH11_mut	706	-0.207492	20.102	9	7.34196e-06	0.00971511	1184	-0.139872	20.1539	9	7.14554e-06	0.000990848
RPL22L1	CTNNB1_mut	706	-0.149639	20.4119	9	6.24391e-06	0.00976433	1184	-0.131486	31.9726	9	1.56366e-08	1.30096e-06
SPDEF	CBFB_amp	706	-0.22888	23.6704	9	1.14329e-06	0.00983346	1184	-0.137765	20.6552	9	5.49884e-06	0.00114376
HAND2	SEPTIN9_amp	706	-0.095094	23.6611	9	1.14882e-06	0.00988103	1184	-0.0797118	44.9541	9	2.0171e-11	8.39115e-09
NEDD4L	SDHC_amp	706	-0.0816247	18.4104	9	1.7808e-05	0.00988171	1184	-0.0427489	17.107	9	3.53323e-05	0.000699916
ESR1	BRIP1_amp	706	-0.0978306	20.4199	9	6.21802e-06	0.00990657	1184	-0.0715563	24.2259	9	8.56718e-07	5.93991e-05
PTPN7	SLC45A3_amp	706	-0.0947952	21.5391	9	3.46695e-06	0.00993974	1184	-0.0502568	20.2448	9	6.81376e-06	0.000314947
SOX3	TP53_mut	706	0.0204024	12.9165	9	0.000325692	0.00996894	1184	0.0139809	17.5761	9	2.76037e-05	0.000423849
CCNE1	KMT2B_amp	706	-0.127752	20.5543	9	5.79636e-06	0.0099709	1184	-0.101615	29.9035	9	4.54086e-08	1.889e-05
TP63	GMPS_amp	706	-0.140652	22.8216	9	1.77757e-06	0.0101926	1184	-0.115921	34.3879	9	4.51517e-09	9.39154e-07
POU2AF2	FCGR2B_amp	706	-0.0854733	20.0034	9	7.73065e-06	0.0102294	1184	-0.0416615	15.1696	9	9.82747e-05	0.00204411
TRAF5	ARHGAP35_amp	706	-0.0991165	21.4518	9	3.62826e-06	0.0103432	1184	-0.0683246	27.2934	9	1.74808e-07	3.636e-05
GAB1	TRRAP_amp	706	-0.0884428	21.1654	9	4.21303e-06	0.0103532	1184	-0.057694	22.4278	9	2.18192e-06	0.00045384
TIMM17A	SOX2_amp	706	-0.136584	21.5104	9	3.51908e-06	0.0103802	1184	-0.117724	36.1572	9	1.82027e-09	3.78617e-07
EBF1	EZH2_mut	706	-0.163241	21.0681	9	4.43254e-06	0.0103986	1184	-0.136595	26.3653	9	2.82575e-07	9.0424e-06
TTC7A	KRAS_mut	706	-0.0705237	13.941	9	0.000188635	0.0104163	1184	-0.0711013	28.088	9	1.15925e-07	3.01406e-06
RUNX2	MUC1_amp	706	-0.0727624	18.6436	9	1.57572e-05	0.0104252	1184	-0.0479537	24.679	9	6.77165e-07	2.16693e-05
SATB2	PBX1_amp	706	-0.106689	18.9926	9	1.31226e-05	0.0104341	1184	-0.0643091	23.5937	9	1.18974e-06	4.12443e-05
SMAD7	PBX1_amp	706	-0.141307	18.9606	9	1.33444e-05	0.0104341	1184	-0.123682	47.4758	9	5.5687e-12	7.72193e-10
ALK	TP53_mut	706	0.0226981	12.7964	9	0.000347279	0.0104372	1184	0.0190236	25.7922	9	3.80214e-07	9.30407e-06
PRDM1	MYCN_amp	706	-0.0774275	13.369	9	0.000255822	0.0104782	1184	-0.0578256	16.6142	9	4.58076e-05	0.000529332
RUNX2	ZBTB7B_amp	706	-0.0678598	18.2908	9	1.89625e-05	0.0105224	1184	-0.0453463	23.4675	9	1.27041e-06	3.77493e-05
CDH11	PTPRB_amp	706	-0.133611	24.8655	9	6.14728e-07	0.0105745	1184	-0.0742942	20.5235	9	5.8904e-06	0.0012252
HMGA2	CDK4_amp	706	-0.0722455	19.5415	9	9.84368e-06	0.0105832	1184	-0.0472549	20.5006	9	5.96137e-06	0.000354276
ERBB3	HIP1_amp	706	-0.138605	21.4045	9	3.71897e-06	0.0106623	1184	-0.0753347	16.8342	9	4.07906e-05	0.00424222
SMARCAL1	FLT3_amp	706	-0.112324	16.0226	9	6.25893e-05	0.0106676	1184	-0.0609054	15.456	9	8.44495e-05	0.00250936
DHX9	APC_mut	706	-0.132869	15.0793	9	0.000103086	0.0106825	1184	-0.122432	26.1612	9	3.14064e-07	9.33219e-06
FGFR4	PTPN14_amp	706	-0.12669	21.7454	9	3.11332e-06	0.0107111	1184	-0.089175	39.8857	9	2.69261e-10	5.77777e-08
GAB1	CCND1_amp	706	-0.0549182	16.2648	9	5.5078e-05	0.0107445	1184	-0.0504824	27.1341	9	1.89818e-07	7.89643e-06
CDX2	PARP4_amp	706	-0.134412	16.19	9	5.72958e-05	0.0107515	1184	-0.0943142	22.3542	9	2.26712e-06	0.000106742
POU2AF2	MYCN_amp	706	-0.0699108	13.2763	9	0.00026878	0.0107561	1184	-0.0337792	7.45758	9	0.00631699	0.0345772
TRAF5	RIPK1_amp	706	-0.0656115	24.8289	9	6.26526e-07	0.0107775	1184	-0.037406	24.3712	9	7.94491e-07	0.000330508
PIM2	DDR2_amp	706	-0.0996282	19.2521	9	1.14544e-05	0.0109466	1184	-0.0868505	41.2905	9	1.31206e-10	1.36454e-08
CYB5A	EGFR_mut	706	-0.103679	24.7927	9	6.38404e-07	0.0109818	1184	-0.0668859	26.9893	9	2.04589e-07	8.51092e-05
OTX2	ZNF93_mut	706	-0.125834	22.6703	9	1.9232e-06	0.0110276	1184	-0.105118	30.2997	9	3.7019e-08	1.53999e-05
CTNNB1	PARP4_amp	706	-0.31013	16.0724	9	6.09664e-05	0.0110394	1184	-0.212039	20.1987	9	6.98001e-06	0.000290368
CDX2	POLE_mut	706	-0.119531	20.1737	9	7.07174e-06	0.0110589	1184	-0.0861531	26.6215	9	2.47478e-07	0.000102951
HDAC2	KRAS_mut	706	0.0390543	13.7656	9	0.000207096	0.0110636	1184	0.0370279	25.1765	9	5.23145e-07	1.03633e-05
SMARCAL1	TP53_mut	706	0.0246035	12.6344	9	0.00037871	0.0110981	1184	0.0159684	14.9605	9	0.000109787	0.0013049
GATA3	RNF43_amp	706	-0.178016	20.5496	9	5.81052e-06	0.0111058	1184	-0.153973	36.7875	9	1.3173e-09	1.82666e-07
SMARCAL1	CDX2_amp	706	-0.111796	15.8732	9	6.77315e-05	0.0111759	1184	-0.0590757	15.1579	9	9.88826e-05	0.00293823
JAK3	PTPN11_mut	706	-0.122142	24.7538	9	6.51407e-07	0.0112055	1184	-0.0802576	27.1512	9	1.88152e-07	3.91357e-05
WT1	ATR_amp	706	-0.105033	24.7538	9	6.51407e-07	0.0112055	1184	-0.0743455	28.8239	9	7.92689e-08	3.29759e-05
DMXL1	MAP2K4_mut	706	-0.116612	15.4842	9	8.31962e-05	0.0112688	1184	-0.0645759	12.7967	9	0.000347232	0.0180561
SATB2	NTRK1_amp	706	-0.0781982	18.4321	9	1.76066e-05	0.0112871	1184	-0.0537359	25.6805	9	4.02885e-07	1.52364e-05
HDAC1	ARID1A_mut	706	-0.0703341	15.4345	9	8.5416e-05	0.0113025	1184	-0.0596179	24.7677	9	6.46709e-07	4.48385e-05
EGFR	BRAF_mut	706	0.107528	14.4776	9	0.000141834	0.011408	1184	0.0898946	24.3118	9	8.19374e-07	1.7043e-05
TRAF5	IRF4_amp	706	-0.0644953	24.1492	9	8.91518e-07	0.0114311	1184	-0.0371831	24.6617	9	6.83299e-07	0.000284252
SLC1A2	CCNB1IP1_amp	706	-0.0852101	23.3796	9	1.32982e-06	0.0114378	1184	-0.0647418	28.4868	9	9.43383e-08	1.96224e-05
TRMT12	APC_mut	706	-0.047993	14.754	9	0.00012249	0.011514	1184	-0.033786	15.4552	9	8.44856e-05	0.00121193
GAB1	BRAF_mut	706	0.0611437	14.4246	9	0.000145882	0.011516	1184	0.0489797	22.8809	9	1.72356e-06	3.13449e-05
SEC23A	FIP1L1_amp	706	-0.100078	21.6023	9	3.35441e-06	0.0115405	1184	-0.0685297	22.2788	9	2.35801e-06	0.000245233
MUS81	RELA_amp	706	-0.10232	17.4837	9	2.8978e-05	0.0115925	1184	-0.0809722	22.7243	9	1.86991e-06	0.000257068
BATF3	ELF3_amp	706	-0.102349	21.7332	9	3.13318e-06	0.0116104	1184	-0.0594404	24.9632	9	5.84363e-07	3.47279e-05
IRF8	CACNA1D_mut	706	-0.126647	19.2225	9	1.16334e-05	0.0117716	1184	-0.0723749	16.6949	9	4.38979e-05	0.00304359
WT1	ZNF780A_amp	706	-0.0720238	18.9456	9	1.345e-05	0.0118426	1184	-0.0422613	15.6299	9	7.70276e-05	0.00642557
SATB2	CRTC1_mut	706	-0.103675	17.2696	9	3.24327e-05	0.0118704	1184	-0.0668446	17.413	9	3.00757e-05	0.00208525
CCER1	ING1_amp	706	-0.111293	24.6394	9	6.91225e-07	0.0118905	1184	-0.0570294	22.7691	9	1.82682e-06	0.000759957
OTX2	STAT5B_mut	706	-0.0917093	14.8471	9	0.000116589	0.0118947	1184	-0.0668946	17.722	9	2.55658e-05	0.0018447
SOX2	TP63_amp	706	-0.126801	22.5248	9	2.07452e-06	0.0118953	1184	-0.118154	46.0563	9	1.14904e-11	4.78002e-09
EGFR	MAX_amp	706	-0.226529	20.8696	9	4.91648e-06	0.0120819	1184	-0.187915	27.5054	9	1.56655e-07	6.51683e-05
HDAC1	CTCF_mut	706	-0.11999	18.436	9	1.75711e-05	0.0120903	1184	-0.083597	21.4582	9	3.61621e-06	0.000300869
TBX2	BRIP1_amp	706	-0.0766468	19.537	9	9.86701e-06	0.0121237	1184	-0.061139	29.7412	9	4.93751e-08	4.94082e-06
TRAF5	BCL2L12_amp	706	-0.105823	24.5932	9	7.0801e-07	0.0121792	1184	-0.0676847	28.5225	9	9.26183e-08	3.85292e-05
NRAS	KRAS_mut	706	0.0819847	13.4509	9	0.00024489	0.012215	1184	0.0507475	11.4322	9	0.000721809	0.00612801
FOXA1	FANCE_amp	706	-0.283904	21.488	9	3.56041e-06	0.0122492	1184	-0.153302	14.808	9	0.000119029	0.00550177
GRHL2	RELA_amp	706	-0.134621	17.329	9	3.14348e-05	0.0122896	1184	-0.124028	27.3001	9	1.74202e-07	7.24682e-05
CDX2	PRDM2_mut	706	-0.101266	15.3813	9	8.78534e-05	0.0122956	1184	-0.0776588	27.3213	9	1.72306e-07	1.02399e-05
EGFR	CCND1_amp	706	-0.0953087	15.896	9	6.69185e-05	0.0123778	1184	-0.088161	26.1213	9	3.20622e-07	1.21253e-05
HDAC1	PRR14_mut	706	-0.228618	17.7279	9	2.54862e-05	0.0125261	1184	-0.0923625	10.7679	9	0.00103274	0.0330477
CTNNB1	CYSLTR2_amp	706	-0.339666	16.635	9	4.53077e-05	0.0125707	1184	-0.215618	19.1867	9	1.18538e-05	0.000986234
GRHL2	FANCG_amp	706	-0.150218	21.4382	9	3.65411e-06	0.0125716	1184	-0.12719	29.9395	9	4.45745e-08	9.27149e-06
TNPO2	ELF3_mut	706	-0.0960326	21.8813	9	2.9004e-06	0.0125728	1184	-0.0509756	18.2989	9	1.88813e-05	0.00157092
SEC23B	AXIN2_mut	706	-0.166719	20.1008	9	7.3465e-06	0.0126374	1184	-0.114768	21.9737	9	2.76411e-06	0.000191645
CSF3	HGF_amp	706	-0.0725865	20.3667	9	6.39338e-06	0.0126469	1184	-0.0376601	13.7868	9	0.000204765	0.0170365
FERMT1	FBXW7_mut	706	-0.0842682	15.8611	9	6.81647e-05	0.0126501	1184	-0.0652848	23.2157	9	1.44807e-06	0.0001004
FANCM	FLI1_EWSR1_fusion	706	-0.176233	14.5878	9	0.000133776	0.0126922	1184	-0.167791	34.9627	9	3.36081e-09	1.3981e-07
TCAP	RARA_amp	706	-0.0769641	18.4929	9	1.70543e-05	0.0127551	1184	-0.0588911	27.5928	9	1.49738e-07	1.55728e-05
DENND4C	APC_mut	706	-0.0519633	14.1899	9	0.000165254	0.0128359	1184	-0.0553286	33.6185	9	6.70508e-09	2.53574e-07
SATB2	AXIN2_mut	706	-0.145529	19.8825	9	8.23517e-06	0.0128783	1184	-0.109155	26.1884	9	3.09672e-07	3.22059e-05
IRF4	BRAF_mut	706	-0.0976463	14.0035	9	0.000182472	0.0129706	1184	-0.106602	31.9099	9	1.61492e-08	4.19879e-07
IL13RA1	MYCN_amp	706	-0.0537875	12.7427	9	0.000357392	0.0129976	1184	-0.037268	14.6429	9	0.00012992	0.00142228
ARID1B	JAK1_mut	706	-0.127257	19.8646	9	8.31234e-06	0.012999	1184	-0.0924495	26.4507	9	2.70347e-07	2.81161e-05
ARFGEF2	RNF6_amp	706	0.088289	14.7858	9	0.000120442	0.0130305	1184	0.0447622	12.7033	9	0.000365012	0.00799185
GATA3	BRIP1_amp	706	-0.144667	19.1437	9	1.21238e-05	0.0130346	1184	-0.132497	34.5639	9	4.12483e-09	8.57966e-07
WNT7B	PRDM2_mut	706	-0.0695964	15.1733	9	9.80824e-05	0.0131371	1184	-0.0395554	16.0672	9	6.11352e-05	0.00254322
WSB2	KDM5C_mut	706	-0.185786	24.4352	9	7.68513e-07	0.01322	1184	-0.114134	23.1676	9	1.48476e-06	0.000617661
CHML	CACNA1D_mut	706	-0.113611	18.4163	9	1.7753e-05	0.0132777	1184	-0.061638	15.2745	9	9.29645e-05	0.00552475
ITSN2	EZH2_mut	706	-0.095451	19.6127	9	9.48372e-06	0.013305	1184	-0.0873755	36.9133	9	1.23502e-09	8.56277e-08
IRF8	EZH2_mut	706	-0.108458	19.501	9	1.00549e-05	0.013305	1184	-0.109004	46.4028	9	9.62765e-12	1.00128e-09
CTNNB1	CDX2_amp	706	-0.303024	15.4016	9	8.69155e-05	0.0133493	1184	-0.176324	16.1534	9	5.84125e-05	0.00202497
PAX8	AKT2_amp	706	-0.155327	18.5706	9	1.6373e-05	0.0134118	1184	-0.11697	22.1195	9	2.56194e-06	0.000532883
UBR1	CCNB1IP1_amp	706	-0.0958463	20.9839	9	4.63157e-06	0.0134221	1184	-0.0743059	26.7338	9	2.33505e-07	3.01726e-05
FJX1	CCNB1IP1_amp	706	-0.093546	20.9633	9	4.6816e-06	0.0134221	1184	-0.068327	23.529	9	1.23042e-06	0.000102371
CCDC51	CCNB1IP1_amp	706	-0.205664	21.9507	9	2.79748e-06	0.0134221	1184	-0.155332	26.3144	9	2.90121e-07	3.01726e-05
PPM1G	MYCN_amp	706	-0.100831	12.6419	9	0.000377192	0.0134598	1184	-0.0686054	12.7765	9	0.000351009	0.00323038
HDAC1	ARID1B_mut	706	-0.135854	20.2383	9	6.83706e-06	0.0134607	1184	-0.111093	28.8879	9	7.669e-08	7.97576e-06
PRDM1	SETDB1_amp	706	-0.0642487	18.753	9	1.4879e-05	0.013471	1184	-0.0620416	44.7669	9	2.21942e-11	3.07759e-09
LMNA	KDR_amp	706	-0.201545	20.3907	9	6.3135e-06	0.0135756	1184	-0.13134	24.0151	9	9.55846e-07	0.000198816
FGFR1	KRAS_mut	706	0.0573764	13.0905	9	0.000296795	0.013651	1184	0.0464579	17.5768	9	2.75932e-05	0.000382625
CTNNB1	RB1_amp	706	-0.338742	16.5028	9	4.85781e-05	0.013699	1184	-0.214932	19.1127	9	1.23225e-05	0.00102523
SNAI2	GPHN_amp	706	-0.121348	19.7628	9	8.76743e-06	0.0137107	1184	-0.102137	27.3723	9	1.6782e-07	2.3271e-05
CTNNB1	UBR5_mut	706	-0.178365	18.9426	9	1.34708e-05	0.0137534	1184	-0.160708	30.9515	9	2.64556e-08	3.66851e-06
EIF2AK4	UBR5_mut	706	-0.123347	19.3872	9	1.06721e-05	0.0137534	1184	-0.100188	28.5083	9	9.32979e-08	9.70298e-06
CTNNB1	BCOR_mut	706	-0.241944	23.0047	9	1.61603e-06	0.0138995	1184	-0.174317	27.2275	9	1.80872e-07	3.76214e-05
MITF	CREB3L2_amp	706	-0.137842	22.2207	9	2.43036e-06	0.0139357	1184	-0.0911095	26.4513	9	2.7026e-07	2.8107e-05
PRDM1	ARNT_amp	706	-0.0644808	18.7503	9	1.48999e-05	0.014097	1184	-0.0631599	46.6556	9	8.46247e-12	1.17346e-09
LRRC3C	CCR7_amp	706	-0.086889	19.5384	9	9.85994e-06	0.0141342	1184	-0.0699358	28.8034	9	8.01117e-08	1.66632e-05
GREB1L	PTPRB_amp	706	-0.109559	22.9675	9	1.64761e-06	0.0141711	1184	-0.0638287	21.6152	9	3.33202e-06	0.0012252
CTNNB1	GNA13_mut	706	-0.379893	16.1466	9	5.86252e-05	0.0142038	1184	-0.155583	9.44814	9	0.00211364	0.0231387
ALDH18A1	MAP2K4_mut	706	-0.138195	14.7028	9	0.000125859	0.0142061	1184	-0.0832824	14.4627	9	0.000142961	0.0118944
GNAI2	EZH2_mut	706	-0.113609	19.0446	9	1.277e-05	0.0142623	1184	-0.0925284	31.7533	9	1.75055e-08	9.10287e-07
XIAP	EZH2_mut	706	-0.0948038	18.9719	9	1.32657e-05	0.0142623	1184	-0.0731985	27.5483	9	1.53222e-07	5.79457e-06
FERMT1	SOHLH2_amp	706	-0.172347	15.6321	9	7.69381e-05	0.0142663	1184	-0.120049	20.9376	9	4.7448e-06	0.000252077
WRN	MRTFA_mut	706	-0.296412	19.0668	9	1.26219e-05	0.0143016	1184	-0.285803	32.6267	9	1.11673e-08	2.3228e-06
EGFR	SIX1_amp	706	-0.237914	21.6137	9	3.33466e-06	0.0143407	1184	-0.190948	28.4395	9	9.66711e-08	4.02152e-05
FERMT1	CYSLTR2_amp	706	-0.186462	16.2334	9	5.59992e-05	0.0143844	1184	-0.110442	17.5786	9	2.75677e-05	0.00191136
STAT6	GLI1_amp	706	-0.0959345	19.5013	9	1.00529e-05	0.0144108	1184	-0.0552577	16.6746	9	4.43721e-05	0.00230735
CTDSP2	BRAF_mut	706	-0.0403433	13.7635	9	0.000207326	0.0144389	1184	-0.032796	22.8704	9	1.73301e-06	3.13449e-05
RUNX2	SDHC_amp	706	-0.0895058	17.6217	9	2.69499e-05	0.0144873	1184	-0.0557621	22.2057	9	2.44949e-06	6.36868e-05
CCND3	CCND3_amp	706	-0.158702	20.514	9	5.9198e-06	0.0145475	1184	-0.0828805	12.4702	9	0.000413495	0.0191126
WRN	ZEB1_mut	706	-0.33236	24.2488	9	8.46611e-07	0.0145634	1184	-0.240199	28.5194	9	9.27627e-08	3.85893e-05
ESR1	PRKAR1A_amp	706	-0.106848	20.253	9	6.78463e-06	0.0145887	1184	-0.0673677	20.9087	9	4.81695e-06	0.000333975
HAND2	HLF_amp	706	-0.111013	21.2382	9	4.05608e-06	0.0146915	1184	-0.0949948	44.8585	9	2.11801e-11	4.40546e-09
TUBB4B	KRAS_mut	706	-0.0695431	12.7859	9	0.000349247	0.0147611	1184	-0.0683423	26.0594	9	3.3108e-07	7.2489e-06
SOX1	MYCL_amp	706	-0.0960975	21.1242	9	4.30462e-06	0.0148096	1184	-0.0674521	31.5184	9	1.97559e-08	2.05462e-06
IL2RG	PTPN11_mut	706	-0.0975597	22.8821	9	1.72249e-06	0.0148151	1184	-0.0693341	29.7589	9	4.89244e-08	2.03525e-05
WRN	FLCN_mut	706	-0.251108	19.1528	9	1.20662e-05	0.0148259	1184	-0.229443	33.051	9	8.97739e-09	3.73459e-06
LTBR	MYCN_amp	706	-0.0436238	12.3183	9	0.000448548	0.0150946	1184	-0.0346115	19.4426	9	1.03671e-05	0.000143758
CREM	MYCN_amp	706	0.0372779	12.3152	9	0.000449275	0.0150946	1184	0.0288226	18.2571	9	1.93005e-05	0.000259
HERPUD1	ARNT_amp	706	-0.0510226	18.3408	9	1.84713e-05	0.0151306	1184	-0.0455978	37.639	9	8.51242e-10	7.08233e-08
GLI1	TP53_mut	706	0.0259341	11.8566	9	0.00057458	0.0152295	1184	0.0205158	21.3955	9	3.73643e-06	7.77177e-05
RHOH	TET2_mut	706	-0.115954	17.1968	9	3.37008e-05	0.0152558	1184	-0.0498332	10.4502	9	0.00122633	0.0340102
BRAF	KMT2C_amp	706	-0.205161	22.8173	9	1.78159e-06	0.0153235	1184	-0.122297	17.9884	9	2.2225e-05	0.0023473
DUSP4	KMT2C_amp	706	-0.181959	24.051	9	9.38195e-07	0.0153235	1184	-0.112897	22.9877	9	1.63038e-06	0.000678238
TIMM17A	ZNRF3_mut	706	-0.308695	22.2297	9	2.41906e-06	0.0154045	1184	-0.208592	23.6213	9	1.17279e-06	0.000121971
MECOM	ZNRF3_mut	706	-0.174047	22.0284	9	2.68652e-06	0.0154045	1184	-0.129733	28.8463	9	7.83571e-08	1.62983e-05
SATB2	PRCC_amp	706	-0.0769683	17.758	9	2.50862e-05	0.0154119	1184	-0.0542458	26.0364	9	3.35033e-07	1.39374e-05
ZNF691	RELA_amp	706	-0.069354	16.846	9	4.05379e-05	0.0154566	1184	-0.0535203	21.0409	9	4.49579e-06	0.00037405
EIF2AK4	ACVR2A_mut	706	-0.0948483	13.1967	9	0.000280437	0.0155051	1184	-0.0780541	22.1791	9	2.48362e-06	9.39261e-05
C6orf136	RNF43_mut	706	-0.0712617	17.6138	9	2.7062e-05	0.0155173	1184	-0.0548147	23.1533	9	1.49588e-06	7.86301e-05
TCF7L2	PRDM2_mut	706	-0.146493	14.5786	9	0.000134433	0.0155643	1184	-0.109857	24.37	9	7.94968e-07	4.13384e-05
MITF	KRAS_mut	706	0.0344642	12.5937	9	0.000387052	0.0156018	1184	0.0334422	22.5313	9	2.06752e-06	3.9095e-05
CDX2	RASA2_mut	706	-0.142073	22.7563	9	1.83904e-06	0.0158175	1184	-0.111025	31.4183	9	2.08006e-08	8.65305e-06
CD46	PCDH17_amp	706	-0.165474	15.193	9	9.70632e-05	0.0158288	1184	-0.0871324	16.3246	9	5.33673e-05	0.00317155
LMO2	KEAP1_amp	706	-0.153949	20.0914	9	7.38262e-06	0.0158745	1184	-0.123195	34.4377	9	4.40107e-09	9.15422e-07
GAB1	MYCN_amp	706	0.0883199	12.1711	9	0.000485358	0.0159639	1184	0.0615839	14.3885	9	0.000148709	0.00154657
SEC23A	KIT_amp	706	-0.105636	20.0682	9	7.47294e-06	0.0160687	1184	-0.0648664	19.898	9	8.16863e-06	0.000849537
HNF1A	KRAS_mut	706	-0.0426698	12.4394	9	0.000420372	0.0161334	1184	-0.0435899	27.3595	9	1.6893e-07	4.13381e-06
MAF	ZBTB7B_amp	706	-0.069897	17.3557	9	3.09969e-05	0.0161578	1184	-0.0588663	33.5093	9	7.09252e-09	5.90097e-07
FERMT1	FAT4_mut	706	-0.097241	17.2237	9	3.32268e-05	0.016177	1184	-0.083354	26.8649	9	2.18183e-07	1.81528e-05
TIMM17A	FOXA1_amp	706	-0.205293	22.7113	9	1.88262e-06	0.0161924	1184	-0.121513	20.1764	9	7.06195e-06	0.00293777
TRPS1	KRAS_mut	706	0.0362027	12.3873	9	0.00043227	0.016281	1184	0.0346834	22.1015	9	2.58608e-06	4.48253e-05
JAK2	KEAP1_amp	706	-0.117624	19.813	9	8.53977e-06	0.0163223	1184	-0.083838	29.1068	9	6.84958e-08	5.69885e-06
FGFR4	PCDH17_mut	706	-0.098537	15.777	9	7.12627e-05	0.0163258	1184	-0.0665362	14.732	9	0.000123928	0.00343693
HERPUD1	TPM3_amp	706	-0.0522966	17.219	9	3.33091e-05	0.0163709	1184	-0.0435842	31.4622	9	2.03364e-08	1.40999e-06
TCF3	TPR_amp	706	-0.13702	18.3748	9	1.81438e-05	0.0164149	1184	-0.0688592	15.0802	9	0.000103039	0.00267903
CDX2	LATS2_amp	706	-0.125747	15.3253	9	9.04961e-05	0.0164363	1184	-0.0839677	19.6552	9	9.2753e-06	0.000428725
PIP4K2C	ARID1B_mut	706	-0.0675858	18.4744	9	1.72205e-05	0.0165098	1184	-0.0510798	23.0696	9	1.56245e-06	0.000129996
DHX9	NIPBL_mut	706	-0.176474	17.4303	9	2.98039e-05	0.0165383	1184	-0.13292	24.61	9	7.01878e-07	7.29953e-05
ALAD	KMT2B_mut	706	-0.0733722	13.6139	9	0.000224522	0.0165385	1184	-0.0525538	17.4202	9	2.99617e-05	0.00155801
ARFGEF2	PARP4_amp	706	0.0835089	14.8434	9	0.000116814	0.016571	1184	0.0483019	14.8692	9	0.000115226	0.00342387
STAMBP	HIF1A_amp	706	-0.222302	19.0831	9	1.25146e-05	0.0166408	1184	-0.160746	22.5311	9	2.06771e-06	0.000430084
TP63	HIF1A_amp	706	-0.158846	19.0439	9	1.27747e-05	0.0166408	1184	-0.112302	20.3894	9	6.31804e-06	0.000550772
TCF7L2	GNA13_mut	706	-0.239275	15.5337	9	8.10468e-05	0.0167141	1184	-0.0878057	7.5261	9	0.00608115	0.055124
MEF2B	GNA13_mut	706	-0.145614	15.5205	9	8.16173e-05	0.0167141	1184	-0.168651	69.6499	9	7.0824e-17	9.82093e-15
FERMT1	RB1_amp	706	-0.182839	15.7774	9	7.12489e-05	0.0167996	1184	-0.11114	17.828	9	2.41799e-05	0.00167647
HDAC1	MYC_mut	706	-0.29324	16.2082	9	5.67492e-05	0.016831	1184	-0.109251	12.5772	9	0.000390484	0.00676839
GREB1L	KAT6A_mut	706	-0.100225	23.9673	9	9.79869e-07	0.0168557	1184	-0.0775887	29.8896	9	4.57355e-08	1.9026e-05
PPM1D	EFTUD2_amp	706	-0.274505	19.6364	9	9.36662e-06	0.016914	1184	-0.16488	19.7928	9	8.63057e-06	0.000718064
PIM2	FCRL4_amp	706	-0.0800034	17.8738	9	2.36055e-05	0.0169192	1184	-0.0730408	38.9568	9	4.3328e-10	3.60489e-08
SATB2	FLCN_mut	706	-0.118767	18.7586	9	1.48353e-05	0.0170131	1184	-0.0943715	24.6984	9	6.70393e-07	0.000139442
PHOX2A	NUMA1_amp	706	-0.0737046	15.9134	9	6.63059e-05	0.0170238	1184	-0.0527828	16.3737	9	5.20022e-05	0.00216329
TFAP2C	SND1_amp	706	-0.174076	23.9404	9	9.93628e-07	0.0170924	1184	-0.0997988	21.2541	9	4.02247e-06	0.000557782
SATB2	BAX_mut	706	-0.0657161	13.926	9	0.000190154	0.0171258	1184	-0.0470508	17.8945	9	2.33493e-05	0.00121416
FOXP4	SOHLH2_amp	706	-0.0955328	15.0989	9	0.000102024	0.017139	1184	-0.0670952	20.5192	9	5.90351e-06	0.000272873
STAT6	PTPRK_del	706	-0.116917	22.5993	9	1.9956e-06	0.0171641	1184	-0.0638484	19.4821	9	1.01546e-05	0.0042243
PIM2	TPM3_amp	706	-0.0636527	16.9716	9	3.7943e-05	0.0171762	1184	-0.0583173	33.6268	9	6.67652e-09	5.55487e-07
CTNNB1	FLT3_amp	706	-0.297519	14.7164	9	0.000124955	0.0171959	1184	-0.185783	17.2048	9	3.3558e-05	0.00139601
SOX2	LPP_amp	706	-0.124943	21.8137	9	3.0044e-06	0.0172272	1184	-0.119404	47.9399	9	4.39495e-12	1.8283e-09
CTNNB1	CIC_mut	706	-0.300392	19.9197	9	8.07638e-06	0.0173662	1184	-0.218235	26.3826	9	2.80053e-07	2.80556e-05
NFE2L2	CDKN2A_del	706	-0.0496707	15.6082	9	7.79177e-05	0.017407	1184	-0.0404284	25.562	9	4.28388e-07	4.45524e-05
HERPUD1	SETDB1_amp	706	-0.0504221	17.983	9	2.22881e-05	0.017423	1184	-0.0447702	35.7824	9	2.20634e-09	1.83568e-07
SATB2	DDR2_amp	706	-0.101742	18.2604	9	1.92672e-05	0.0174439	1184	-0.0618393	22.95	9	1.66268e-06	5.32056e-05
KLF4	GMPS_mut	706	-0.135511	23.8935	9	1.01816e-06	0.0175144	1184	-0.0582504	17.9234	9	2.29974e-05	0.00956693
CDX2	ZNF626_mut	706	-0.129542	20.4362	9	6.16518e-06	0.0176756	1184	-0.110027	27.3568	9	1.69172e-07	1.40751e-05
FOXP4	CYSLTR2_amp	706	-0.103009	15.5611	9	7.98813e-05	0.0177525	1184	-0.060768	16.7088	9	4.35792e-05	0.00258985
NFATC2	PTPRC_amp	706	-0.115277	20.7746	9	5.16638e-06	0.0177744	1184	-0.0397856	11.2959	9	0.000776779	0.0158586
SATB2	PTPRC_amp	706	-0.166265	21.1897	9	4.15995e-06	0.0177744	1184	-0.0788427	22.6249	9	1.96911e-06	9.3019e-05
STAT6	DDIT3_amp	706	-0.0947045	19.0811	9	1.25282e-05	0.0179592	1184	-0.0570863	17.8742	9	2.36001e-05	0.00122721
PIK3R5	BRCA2_amp	706	-0.0872786	14.6244	9	0.000131203	0.0179705	1184	-0.0532405	14.8838	9	0.000114339	0.00354103
CD79A	PTPRK_del	706	-0.118758	21.732	9	3.13517e-06	0.0179771	1184	-0.0607638	14.9899	9	0.000108086	0.0112409
ARID1B	AXIN1_mut	706	-0.180395	23.8388	9	1.04752e-06	0.0180194	1184	-0.114416	24.1129	9	9.08518e-07	0.000188972
TIMM17A	ACVR2A_mut	706	-0.109795	12.6215	9	0.000381328	0.0180209	1184	-0.0837039	18.087	9	2.11034e-05	0.000585267
SOX10	CREB3L2_amp	706	-0.275543	21.1715	9	4.19964e-06	0.0180605	1184	-0.221176	32.1632	9	1.41747e-08	1.96556e-06
ESR1	DDX5_amp	706	-0.0950155	20.0937	9	7.37383e-06	0.0181207	1184	-0.0831398	32.8453	9	9.97932e-09	1.03785e-06
MPL	PTPRD_amp	706	-0.0704075	21.7135	9	3.16562e-06	0.0181517	1184	-0.05137	28.5389	9	9.18358e-08	3.82037e-05
ITGA3	RELA_amp	706	-0.102847	16.2543	9	5.53829e-05	0.0183211	1184	-0.0861594	22.4928	9	2.10934e-06	0.000257068
HK1	ARID2_mut	706	-0.0821903	23.5324	9	1.22827e-06	0.0183464	1184	-0.0488044	21.5294	9	3.48438e-06	0.000483167
NYAP1	TET2_mut	706	-0.0807378	16.7365	9	4.29464e-05	0.0184691	1184	-0.0371518	12.0457	9	0.000519122	0.0196322
ZNF296	PBX1_amp	706	-0.0646384	17.702	9	2.58352e-05	0.0185174	1184	-0.0480081	30.4287	9	3.46358e-08	1.44085e-06
HERPUD1	PBX1_amp	706	-0.080432	17.7374	9	2.53597e-05	0.0185174	1184	-0.0606324	31.7761	9	1.73011e-08	8.99658e-07
LMNA	KRAS_mut	706	0.046812	12.0108	9	0.000528945	0.0185314	1184	0.0390333	18.3371	9	1.85065e-05	0.000285138
SMARCAL1	DIS3_amp	706	-0.126812	17.863	9	2.37386e-05	0.0185615	1184	-0.0532408	12.3699	9	0.000436309	0.0302507
ALDH18A1	MAP2K7_mut	706	-0.153353	21.6667	9	3.24365e-06	0.0185991	1184	-0.132445	29.594	9	5.32687e-08	1.10799e-05
SPDEF	SPOP_amp	706	-0.142056	22.4425	9	2.16533e-06	0.018624	1184	-0.113214	33.1798	9	8.40181e-09	1.16505e-06
SPDEF	PAX5_amp	706	-0.168861	22.4399	9	2.16826e-06	0.0186492	1184	-0.119038	20.7647	9	5.19311e-06	0.00216033
MEIS2	MYCN_amp	706	-0.0595946	11.7011	9	0.000624624	0.0187191	1184	-0.0522738	22.6296	9	1.96433e-06	3.02652e-05
WRN	AXIN1_mut	706	-0.321825	22.4217	9	2.18889e-06	0.0188267	1184	-0.253939	33.9704	9	5.59578e-09	2.32785e-06
ERBB3	KDM5C_mut	706	-0.204043	22.4112	9	2.20092e-06	0.0189301	1184	-0.120816	19.4003	9	1.05989e-05	0.00220457
MAP3K2	PARP4_amp	706	-0.119928	14.3668	9	0.000150428	0.0189358	1184	-0.0872658	22.3188	9	2.30932e-06	0.000106742
FOXP4	RB1_amp	706	-0.101655	15.1333	9	0.000100179	0.0189693	1184	-0.061449	17.0872	9	3.57028e-05	0.00212177
WSB2	FLI1_EWSR1_fusion	706	-0.120711	13.3598	9	0.000257081	0.0189799	1184	-0.0933371	20.9893	9	4.61861e-06	0.000147795
PIK3R5	RB1_amp	706	-0.0959947	15.0994	9	0.000101997	0.0190713	1184	-0.0475297	11.6989	9	0.000625368	0.0173435
SATB1	PTPRC_amp	706	-0.149548	20.1663	9	7.09928e-06	0.0191454	1184	-0.0517946	11.6183	9	0.000653063	0.0150482
SIAH2	PTPRC_amp	706	-0.119198	19.9885	9	7.79082e-06	0.0191454	1184	-0.0655284	29.1106	9	6.83637e-08	4.73988e-06
BATF3	H3-3A_amp	706	-0.102379	21.608	9	3.34454e-06	0.0191776	1184	-0.0550773	22.1691	9	2.49655e-06	0.000146943
PTPN7	H3-3A_amp	706	-0.1078	21.9297	9	2.82818e-06	0.0191776	1184	-0.0508945	18.6818	9	1.54452e-05	0.000642521
TFAP2C	IKZF3_amp	706	-0.0857393	16.5266	9	4.79728e-05	0.0191913	1184	-0.0889598	37.6962	9	8.26635e-10	2.86567e-08
TP63	TBL1XR1_amp	706	-0.126155	20.2721	9	6.71745e-06	0.0192589	1184	-0.100441	30.1477	9	4.00352e-08	8.32732e-06
CSF2RB	KEAP1_amp	706	-0.0932451	19.2885	9	1.12383e-05	0.0193321	1184	-0.0581969	21.7483	9	3.1086e-06	0.00018474
TNPO2	TFEB_amp	706	-0.0602332	19.2833	9	1.12688e-05	0.0193845	1184	-0.0347221	18.0522	9	2.14936e-05	0.00290344
NYAP1	MTCP1_amp	706	-0.0743773	20.6861	9	5.41078e-06	0.0195059	1184	-0.0455742	21.3457	9	3.83484e-06	0.000531765
SH3GL1	EZH2_mut	706	-0.136487	18.1269	9	2.06659e-05	0.0197497	1184	-0.135158	38.8212	9	4.6445e-10	3.86423e-08
ERBB2	TOP2A_amp	706	-0.265262	18.884	9	1.38912e-05	0.019913	1184	-0.228087	33.4984	9	7.13213e-09	2.96697e-06
AKT1	PCDH17_mut	706	-0.120857	15.0048	9	0.000107241	0.019937	1184	-0.0948841	18.7352	9	1.50184e-05	0.000780959
GMDS	CR1_mut	706	-0.0987849	22.3041	9	2.32703e-06	0.0200148	1184	-0.0746247	28.0214	9	1.1998e-07	3.92234e-05
BMI1	RPL22_mut	706	-0.0513983	11.6971	9	0.000625987	0.0200153	1184	-0.0365172	14.1955	9	0.000164763	0.00342707
SMARCAL1	KLF5_amp	706	-0.126372	17.7184	9	2.56135e-05	0.0200274	1184	-0.0544132	12.872	9	0.000333536	0.0277502
SATB2	CDC73_amp	706	-0.142967	19.4194	9	1.04937e-05	0.0200569	1184	-0.079159	23.7051	9	1.12284e-06	6.8857e-05
PPM1G	CDC73_amp	706	-0.187249	19.6036	9	9.52873e-06	0.0200569	1184	-0.109862	24.3237	9	8.14303e-07	6.775e-05
LRRC3C	SMARCE1_amp	706	-0.0871192	18.4385	9	1.75475e-05	0.0201235	1184	-0.0664784	25.9086	9	3.57965e-07	3.72284e-05
ERBB3	APC_mut	706	0.0671978	12.64	9	0.000377581	0.0201713	1184	0.0565682	18.1765	9	2.01353e-05	0.000364186
SATB2	FBXW7_mut	706	-0.0625715	13.77	9	0.00020661	0.0201938	1184	-0.0457978	18.0061	9	2.20203e-05	0.00114506
ARFGEF2	CDX2_amp	706	0.0814317	14.0839	9	0.000174829	0.0202053	1184	0.0378981	10.6374	9	0.00110824	0.0242647
MAP3K2	PCDH17_amp	706	-0.147625	14.3289	9	0.000153494	0.0202251	1184	-0.0800274	16.5036	9	4.85567e-05	0.00317155
OTX2	USP9X_mut	706	-0.148237	23.607	9	1.18159e-06	0.0203257	1184	-0.0660185	15.7941	9	7.06226e-05	0.00979301
HDAC2	TET2_mut	706	-0.142661	16.5015	9	4.86125e-05	0.0203959	1184	-0.0716247	13.1318	9	0.000290332	0.0150973
POU2F3	BAX_mut	706	-0.0554852	13.3426	9	0.00025944	0.020472	1184	-0.0336688	12.6306	9	0.000379475	0.0121432
FOXP4	RNF6_amp	706	-0.0948625	13.5044	9	0.00023801	0.0205202	1184	-0.0552688	14.8754	9	0.00011485	0.00318322
DENND4C	BRCA2_amp	706	-0.119684	14.0995	9	0.00017339	0.02057	1184	-0.0828728	18.356	9	1.83244e-05	0.000692994
MAF	PDE4DIP_amp	706	-0.0753023	17.8927	9	2.33721e-05	0.0205893	1184	-0.0606584	32.61	9	1.12633e-08	9.37107e-07
SATB2	NBEA_mut	706	-0.0804706	18.666	9	1.55736e-05	0.0206074	1184	-0.0514589	18.4027	9	1.78802e-05	0.00247939
CTNNB1	ZNF626_mut	706	-0.295909	19.8046	9	8.57771e-06	0.020648	1184	-0.272466	29.9471	9	4.43994e-08	6.15671e-06
SOX2	MB21D2_amp	706	-0.11927	21.4638	9	3.60564e-06	0.0206747	1184	-0.111623	44.2756	9	2.85244e-11	1.18661e-08
ARFGEF2	PCDH17_amp	706	0.100452	14.1558	9	0.000168275	0.0206761	1184	0.0436833	10.6527	9	0.00109913	0.0351722
RPL22L1	ARID1B_mut	706	-0.128729	17.4612	9	2.93233e-05	0.0207146	1184	-0.121665	33.4675	9	7.24664e-09	1.5073e-06
MITF	BRAF_amp	706	-0.135544	21.4511	9	3.6296e-06	0.0208121	1184	-0.0908667	26.235	9	3.02299e-07	3.14391e-05
PTGER4	TP53_mut	706	0.022571	10.9769	9	0.000922566	0.0208379	1184	0.0162576	16.4874	9	4.89742e-05	0.000599214
SCLY	TP53_mut	706	0.0268705	10.9745	9	0.000923735	0.0208379	1184	0.0176871	12.8248	9	0.000342046	0.00333428
PIK3R5	CYSLTR2_amp	706	-0.095212	14.8908	9	0.000113916	0.0208467	1184	-0.049529	12.6957	9	0.000366503	0.0127055
GATA3	HLF_amp	706	-0.188608	18.7935	9	1.45663e-05	0.0208807	1184	-0.188047	51.7778	9	6.21492e-13	2.58541e-10
SMARCAL1	PCDH17_amp	706	-0.129822	14.1132	9	0.000172129	0.020927	1184	-0.0616416	12.444	9	0.000419341	0.0150764
HERPUD1	SMAD2_amp	706	-0.190596	23.0765	9	1.55682e-06	0.021031	1184	-0.05448	10.1807	9	0.00141917	0.073797
XPR1	BRCA1_amp	706	-0.214023	20.4445	9	6.13849e-06	0.0211189	1184	-0.150786	23.0677	9	1.564e-06	0.000325311
ZBTB38	TPR_amp	706	-0.0959357	17.3521	9	3.10558e-05	0.0212339	1184	-0.0463406	13.1417	9	0.000288798	0.006007
SIAH2	TPR_amp	706	-0.0876517	17.2896	9	3.2094e-05	0.0212339	1184	-0.0613008	29.4095	9	5.85895e-08	6.09331e-06
NMNAT1	BRCA2_amp	706	-0.2696	13.973	9	0.00018546	0.0212685	1184	-0.157419	12.6345	9	0.000378684	0.00926663
MAF	BCL9_amp	706	-0.0754278	17.9786	9	2.234e-05	0.0213496	1184	-0.062014	32.7703	9	1.03717e-08	1.07866e-06
TTC7A	PARP4_amp	706	-0.23738	13.9649	9	0.000186252	0.0213593	1184	-0.129302	11.1964	9	0.000819579	0.0160681
STAMBP	SIX1_amp	706	-0.225851	19.5754	9	9.67078e-06	0.0213749	1184	-0.168677	23.7457	9	1.09943e-06	0.000228682
CTNNB1	PCDH17_amp	706	-0.357403	14.0374	9	0.000179215	0.0214087	1184	-0.186994	13.728	9	0.000211276	0.00976564
MAF	LMNA_amp	706	-0.0746926	17.2704	9	3.24191e-05	0.021449	1184	-0.0627929	34.2929	9	4.74097e-09	4.93061e-07
HAND2	CANT1_amp	706	-0.0786036	20.7995	9	5.09951e-06	0.0214633	1184	-0.0764231	47.4305	9	5.6988e-12	2.3707e-09
PIM2	PRCC_amp	706	-0.0716828	16.9935	9	3.75076e-05	0.0215069	1184	-0.0667955	35.8181	9	2.16622e-09	1.8023e-07
LRRC3C	KRAS_mut	706	-0.0269022	11.5725	9	0.00066936	0.0215321	1184	-0.0216064	16.616	9	4.57645e-05	0.00061413
PIK3R5	LATS2_amp	706	-0.084109	14.5235	9	0.00013842	0.0216375	1184	-0.0453496	12.766	9	0.000352979	0.00734196
NEDD4L	FCGR2B_amp	706	-0.0822821	17.9662	9	2.24859e-05	0.0216398	1184	-0.0413956	15.4779	9	8.34759e-05	0.00192922
CCND2	FCGR2B_amp	706	-0.15648	17.9529	9	2.26436e-05	0.0216398	1184	-0.123617	33.9338	9	5.70205e-09	4.74411e-07
HERPUD1	PRRX1_amp	706	-0.0799953	17.5664	9	2.7745e-05	0.0216941	1184	-0.0678008	37.9303	9	7.33174e-10	6.10001e-08
CCDC51	SMAD4_mut	706	-0.120272	19.4876	9	1.01256e-05	0.0217727	1184	-0.0910549	23.44	9	1.28873e-06	7.65876e-05
HOXB13	CRTC1_mut	706	-0.0887062	14.7675	9	0.000121611	0.0217911	1184	-0.0613041	17.5553	9	2.79079e-05	0.00208525
DHX9	FAT4_mut	706	-0.17286	16.1114	9	5.97248e-05	0.0218593	1184	-0.144648	23.5453	9	1.22004e-06	8.45897e-05
OTX2	MRTFA_mut	706	-0.121916	17.5165	9	2.84823e-05	0.0220431	1184	-0.108542	25.8819	9	3.62961e-07	5.03306e-05
TP63	SIX1_amp	706	-0.155719	18.21	9	1.97841e-05	0.0221991	1184	-0.118456	21.7566	9	3.0952e-06	0.00025752
VPS4A	TP53_mut	706	-0.0496951	10.8014	9	0.00101425	0.0222256	1184	-0.0377932	18.0675	9	2.13212e-05	0.00034114
NDRG3	MYC_mut	706	-0.174098	15.2732	9	9.30265e-05	0.0223479	1184	-0.0968098	24.7573	9	6.50215e-07	1.80326e-05
ZER1	STK11_mut	706	-0.0945119	21.312	9	3.90275e-06	0.0223783	1184	-0.0601479	23.2968	9	1.38834e-06	0.000288775
FGFR4	PTPRC_amp	706	-0.131657	18.9682	9	1.32914e-05	0.0224133	1184	-0.0805397	33.7138	9	6.38478e-09	5.31213e-07
MAP3K2	FLT3_amp	706	-0.117348	13.7052	9	0.000213856	0.0224315	1184	-0.0734508	17.5788	9	2.75647e-05	0.0012741
ARFGEF2	FLT3_amp	706	0.0804085	13.6926	9	0.000215307	0.0224467	1184	0.0402883	11.5109	9	0.000691883	0.0145011
TFAP2C	TOP2A_amp	706	-0.152851	18.5019	9	1.69732e-05	0.0224595	1184	-0.11686	25.1627	9	5.26915e-07	7.30655e-05
MITF	TRIM24_amp	706	-0.127153	20.6459	9	5.52553e-06	0.0224759	1184	-0.0863174	24.7463	9	6.53929e-07	5.44069e-05
NFKBIZ	ARID2_mut	706	-0.0668306	19.9557	9	7.92583e-06	0.022632	1184	-0.0381142	16.6268	9	4.55029e-05	0.00378584
MYH14	LASP1_amp	706	-0.0770937	16.4987	9	4.86843e-05	0.0226343	1184	-0.0473164	16.4925	9	4.88421e-05	0.00145131
SIAH2	DHX9_amp	706	-0.101672	17.6774	9	2.61721e-05	0.0227149	1184	-0.0630329	28.798	9	8.03329e-08	1.45338e-05
PPM1G	DHX9_amp	706	-0.18187	18.1579	9	2.03327e-05	0.0227149	1184	-0.11061	25.3966	9	4.66728e-07	4.85397e-05
PTPN7	PTPRC_amp	706	-0.115754	18.6325	9	1.58497e-05	0.0227206	1184	-0.0451517	13.623	9	0.00022343	0.00714976
LRRC3C	TOP2A_amp	706	-0.101458	18.3309	9	1.85668e-05	0.0228133	1184	-0.0767941	27.2906	9	1.75064e-07	3.64133e-05
MAP3K2	BRCA2_amp	706	-0.117676	13.7836	9	0.000205124	0.0228222	1184	-0.0910362	22.8678	9	1.73532e-06	9.02368e-05
CTNNB1	BRCA2_amp	706	-0.28703	13.7192	9	0.000212275	0.0228222	1184	-0.209343	18.555	9	1.6507e-05	0.000686692
SNAI2	NUMA1_amp	706	-0.0803693	14.9726	9	0.000109086	0.0228252	1184	-0.0687709	22.9189	9	1.68978e-06	0.00014059
NRAS	CD58_amp	706	-0.310348	23.3731	9	1.33431e-06	0.0229528	1184	-0.228077	28.4104	9	9.81381e-08	4.08255e-05
PPM1D	BRAF_mut	706	-0.0841726	12.3811	9	0.000433701	0.0229606	1184	-0.0735226	21.5227	9	3.49665e-06	6.06086e-05
FERMT1	DIS3_amp	706	-0.191423	17.2876	9	3.2128e-05	0.0230278	1184	-0.0841447	12.8518	9	0.000337157	0.0302507
SMAD7	SETDB1_amp	706	-0.0832733	16.9138	9	3.91172e-05	0.0230676	1184	-0.0856194	47.1342	9	6.62872e-12	1.37877e-09
LRP8	SETDB1_amp	706	-0.075992	16.8605	9	4.02296e-05	0.0230676	1184	-0.05302	21.2667	9	3.99619e-06	0.000138535
SATB2	SPEN_mut	706	-0.0883033	16.1684	9	5.79514e-05	0.0231832	1184	-0.0544716	15.3821	9	8.78164e-05	0.0091329
CDX2	BRCA2_amp	706	-0.123432	13.6509	9	0.000220133	0.0232314	1184	-0.0946116	21.2228	9	4.08872e-06	0.00018899
FOXP4	LATS2_amp	706	-0.0878592	14.1771	9	0.000166382	0.0232572	1184	-0.0618322	20.8066	9	5.0807e-06	0.000301939
CD46	ZMYM2_amp	706	-0.122164	16.8429	9	4.06048e-05	0.0232828	1184	-0.0786215	20.5501	9	5.80893e-06	0.000575203
FERMT1	ZMYM2_amp	706	-0.15357	17.0326	9	3.67431e-05	0.0232828	1184	-0.0868188	15.9642	9	6.4552e-05	0.00383623
RAF1	RNF6_amp	706	-0.19497	12.94	9	0.000321628	0.0232873	1184	-0.133757	19.562	9	9.73882e-06	0.000433528
DENND4C	SOHLH2_amp	706	-0.121854	14.142	9	0.000169521	0.0233288	1184	-0.0849552	19.1195	9	1.22786e-05	0.000464356
MAF	FCRL4_amp	706	-0.0867867	17.0337	9	3.67216e-05	0.0233453	1184	-0.0716138	35.2923	9	2.83753e-09	1.96735e-07
PIM2	FCGR2B_amp	706	-0.0867448	17.6892	9	2.60097e-05	0.0235484	1184	-0.0778994	37.6211	9	8.59085e-10	9.19431e-08
UBE2J2	FLI1_EWSR1_fusion	706	-0.131137	12.6159	9	0.000382482	0.0235823	1184	-0.113989	24.3514	9	8.02679e-07	2.78262e-05
HMGA2	ZNF93_mut	706	-0.0912929	20.0466	9	7.55773e-06	0.0236009	1184	-0.071063	23.488	9	1.25697e-06	0.0001743
HNF1A	LATS2_amp	706	-0.145454	14.0552	9	0.000177521	0.0236722	1184	-0.102335	20.1987	9	6.98006e-06	0.000362963
ARID1B	ATRX_mut	706	-0.160805	19.101	9	1.23982e-05	0.0236971	1184	-0.10331	18.5651	9	1.642e-05	0.00136614
PTDSS2	ATM_amp	706	-0.0924263	21.6245	9	3.31598e-06	0.0237235	1184	-0.0655399	22.427	9	2.18283e-06	0.000302686
POU2AF3	ATM_amp	706	-0.115031	21.2001	9	4.13734e-06	0.0237235	1184	-0.0901511	26.5819	9	2.52601e-07	5.25409e-05
MAPK1	TP53_mut	706	0.0476042	10.6332	9	0.00111078	0.0237668	1184	0.0483937	27.572	9	1.51354e-07	4.84333e-06
PTPN2	ERCC2_amp	706	-0.139803	21.9726	9	2.76564e-06	0.0237872	1184	-0.0875746	20.4691	9	6.06003e-06	0.00126049
AGR2	RNF6_amp	706	-0.109831	12.8266	9	0.000341721	0.0237987	1184	-0.0611935	13.18	9	0.000282959	0.00653949
MTX2	NIPBL_mut	706	-0.0986465	15.4877	9	8.30453e-05	0.0238091	1184	-0.0653607	17.2535	9	3.27088e-05	0.00272137
PTGER4	TET2_mut	706	-0.109643	16.0216	9	6.26245e-05	0.0239393	1184	-0.0465503	9.93594	9	0.00162083	0.0421415
SMAD7	TPM3_amp	706	-0.0863285	16.1911	9	5.7262e-05	0.0240249	1184	-0.0896379	47.8003	9	4.71931e-12	6.54411e-10
RPL22L1	MYH9_mut	706	-0.158745	19.8386	9	8.42622e-06	0.024158	1184	-0.124343	28.8685	9	7.74612e-08	1.61119e-05
WRN	GMPS_mut	706	-0.37671	21.9429	9	2.80889e-06	0.0241593	1184	-0.143831	12.2355	9	0.000468887	0.065019
KLB	CCND1_amp	706	-0.0358438	13.874	9	0.000195481	0.0241918	1184	-0.0313491	21.2994	9	3.9285e-06	0.00010895
MTX2	RNF6_mut	706	-0.173903	17.0348	9	3.67008e-05	0.0242818	1184	-0.138926	22.9754	9	1.64088e-06	9.75153e-05
VPS36	DCSTAMP_amp	706	-0.122038	21.9248	9	2.83544e-06	0.0243876	1184	-0.0834067	25.76	9	3.86609e-07	8.04147e-05
ESR1	DCSTAMP_amp	706	-0.089642	22.6421	9	1.95165e-06	0.0243876	1184	-0.073013	33.1624	9	8.47741e-09	3.5266e-06
PTGER4	STAT5B_mut	706	-0.0743768	12.2562	9	0.000463722	0.02442	1184	-0.0500108	12.7886	9	0.000348739	0.0120896
REEP4	JAK3_mut	706	-0.132478	19.8061	9	8.57079e-06	0.0245725	1184	-0.0639795	16.5359	9	4.77373e-05	0.00397174
FGFR1	CDKN2A_del	706	-0.0483701	14.5087	9	0.000139513	0.0246632	1184	-0.0384528	21.6991	9	3.18944e-06	0.000221135
MIEN1	CCR7_amp	706	-0.121476	17.8395	9	2.40342e-05	0.0246719	1184	-0.101905	27.6748	9	1.43517e-07	1.9901e-05
MAP2K2	KEL_amp	706	-0.114754	21.8988	9	2.87414e-06	0.0247204	1184	-0.0715395	25.0295	9	5.6461e-07	0.000234878
MEF2D	PTPRC_amp	706	-0.154201	18.3119	9	1.87534e-05	0.024815	1184	-0.0532923	10.1863	9	0.00141487	0.0245243
NR5A2	KDM5C_amp	706	-0.121959	20.5613	9	5.77518e-06	0.0248361	1184	-0.0532908	14.2092	9	0.000163567	0.0678791
OTX2	DAZAP1_mut	706	-0.115761	16.0748	9	6.0889e-05	0.02494	1184	-0.070084	15.034	9	0.000105592	0.00878525
TRIM8	SMARCB1_mut	706	-0.197624	23.1815	9	1.47411e-06	0.0249476	1184	-0.102948	18.4524	9	1.74201e-05	0.00724677
EXTL3	BRAF_mut	706	0.0551602	12.1218	9	0.000498369	0.024994	1184	0.0491197	23.8482	9	1.0424e-06	2.06495e-05
NR5A2	SMC1A_amp	706	-0.121157	20.5491	9	5.81202e-06	0.0249946	1184	-0.053419	14.2649	9	0.000158795	0.0580666
CTTNBP2	PCDH17_mut	706	-0.0668527	14.2691	9	0.000158443	0.0250048	1184	-0.0518302	18.157	9	2.03415e-05	0.00094023
NRAS	ATP1A1_amp	706	-0.308953	23.2031	9	1.45762e-06	0.025074	1184	-0.221903	28.405	9	9.84098e-08	4.09385e-05
PAX9	DNMT3A_mut	706	-0.105657	21.0931	9	4.37501e-06	0.0250863	1184	-0.061759	20.3632	9	6.4051e-06	0.000880711
SATB2	LMNA_amp	706	-0.0697072	16.8318	9	4.08441e-05	0.0250929	1184	-0.0469411	22.3838	9	2.23251e-06	7.94691e-05
SATB2	RNF43_mut	706	-0.0786145	15.3624	9	8.87364e-05	0.0251919	1184	-0.0572445	17.3334	9	3.13629e-05	0.00108725
FERMT1	KLF5_amp	706	-0.189286	16.963	9	3.8115e-05	0.0252174	1184	-0.0855144	13.2752	9	0.000268947	0.0277502
UBR1	STAT5B_mut	706	-0.0752148	12.1299	9	0.000496185	0.0252329	1184	-0.0569509	16.3972	9	5.13621e-05	0.00237407
IL13RA1	RGPD3_mut	706	-0.109329	21.0616	9	4.44741e-06	0.0255014	1184	-0.0559065	15.0438	9	0.000105046	0.0109248
TFAP2C	NBN_amp	706	-0.0868015	20.0812	9	7.42208e-06	0.0255349	1184	-0.078802	37.9778	9	7.15538e-10	2.97664e-07
ADIPOR2	GNA13_mut	706	-0.127607	14.1089	9	0.000172527	0.0255846	1184	-0.100152	32.1342	9	1.43882e-08	3.52088e-07
PIM2	ZBTB7B_amp	706	-0.0600744	15.8622	9	6.81249e-05	0.0256079	1184	-0.0546131	30.5053	9	3.32962e-08	2.30853e-06
DIS3L	ACVR2A_mut	706	-0.0458239	11.4018	9	0.000733735	0.0256088	1184	-0.0378211	19.2937	9	1.12077e-05	0.000388533
KRAS	ETV6_amp	706	-0.477771	19.4309	9	1.04304e-05	0.025632	1184	-0.281572	19.1321	9	1.21974e-05	0.00253707
GLI1	RELA_amp	706	-0.0809149	15.1641	9	9.85575e-05	0.0256877	1184	-0.0583034	16.1855	9	5.74306e-05	0.00360692
SEC23IP	PMS2_mut	706	-0.138587	18.3974	9	1.79301e-05	0.0257028	1184	-0.0573501	11.3678	9	0.000747287	0.103624
TMED7	PMS2_mut	706	-0.0963248	18.4484	9	1.74564e-05	0.0257028	1184	-0.041017	12.3643	9	0.000437623	0.0910256
DDX39A	MAP2K4_mut	706	-0.145618	12.9827	9	0.000314387	0.0257528	1184	-0.0952968	15.6381	9	7.6694e-05	0.00797618
CD46	RNF6_amp	706	-0.129274	12.458	9	0.00041621	0.0257541	1184	-0.0811103	16.0155	9	6.28255e-05	0.00217795
ACACB	APC_mut	706	-0.025758	11.7463	9	0.000609642	0.0258162	1184	-0.0214457	17.3919	9	3.04118e-05	0.000468567
NUTM1	FLT3_amp	706	-0.072669	13.1451	9	0.00028828	0.0258281	1184	-0.0390098	12.8097	9	0.000344827	0.00896551
LRP8	TP53_mut	706	0.0332756	10.4028	9	0.00125827	0.0259531	1184	0.0165054	6.73961	9	0.00942955	0.044317
PIP4K2C	ING1_amp	706	-0.110956	21.8007	9	3.02492e-06	0.0260173	1184	-0.0478586	14.0841	9	0.000174816	0.0121206
VPS36	RAD21_amp	706	-0.0832908	20.4667	9	6.0679e-06	0.026095	1184	-0.0619175	26.1288	9	3.1938e-07	2.21437e-05
MAF	MUC1_amp	706	-0.0717458	16.2791	9	5.46626e-05	0.0261196	1184	-0.0601772	33.0143	9	9.14847e-09	6.87868e-07
PTPN7	MDM4_amp	706	-0.0895389	17.8391	9	2.40397e-05	0.02615	1184	-0.0437529	16.1889	9	5.73278e-05	0.00180272
SPDEF	CDK12_amp	706	-0.101296	15.7293	9	7.30845e-05	0.0261917	1184	-0.121691	46.9191	9	7.39786e-12	3.41946e-10
SREBF2	BRCA1_amp	706	-0.154845	19.131	9	1.22048e-05	0.0262433	1184	-0.108158	20.5534	9	5.79901e-06	0.00080413
MAP3K2	CDX2_amp	706	-0.114876	13.1473	9	0.000287933	0.0262874	1184	-0.0707163	17.0169	9	3.70487e-05	0.00171837
GLI1	MEN1_amp	706	-0.108443	17.3408	9	3.12407e-05	0.0263193	1184	-0.0838308	20.1771	9	7.05931e-06	0.000464801
ZNF691	MEN1_amp	706	-0.0881714	17.4254	9	2.98804e-05	0.0263193	1184	-0.0715941	22.7667	9	1.82909e-06	0.000172299
TLE4	ARID1A_mut	706	-0.0306732	12.8454	9	0.000338302	0.026573	1184	-0.02175	14.2381	9	0.000161075	0.00515439
PIK3R5	SOHLH2_amp	706	-0.0859064	13.6343	9	0.000222085	0.0265799	1184	-0.0496121	12.8254	9	0.000341939	0.00924472
GAB1	RNF6_amp	706	-0.149423	12.3259	9	0.000446707	0.0266815	1184	-0.0690809	8.62819	9	0.00331001	0.0444182
GATA3	PTPRC_amp	706	-0.234719	17.8956	9	2.33356e-05	0.0267613	1184	-0.19533	51.9339	9	5.74012e-13	1.19394e-10
IL4R	H4C9_amp	706	-0.070825	23.0771	9	1.55636e-06	0.0267725	1184	-0.0517486	29.8924	9	4.56704e-08	1.89989e-05
NUTM1	CDX2_amp	706	-0.0721537	13.0648	9	0.000300903	0.0268751	1184	-0.0381256	12.7944	9	0.000347653	0.00964159
RPL22L1	MCM3AP_mut	706	-0.18152	19.9852	9	7.8042e-06	0.0268753	1184	-0.129477	25.3162	9	4.86608e-07	0.000101214
MPL	CD274_amp	706	-0.0643886	19.9777	9	7.8351e-06	0.0269559	1184	-0.0479275	27.2783	9	1.76176e-07	7.32891e-05
SREBF2	WNK4_amp	706	-0.154832	19.2188	9	1.16558e-05	0.0269705	1184	-0.111027	21.6625	9	3.2509e-06	0.000450792
CDX2	PRR14_mut	706	-0.146939	15.2516	9	9.40958e-05	0.0270125	1184	-0.0767313	14.8669	9	0.000115372	0.00959895
MYH14	APC_mut	706	0.0361931	11.6019	9	0.000658828	0.0270481	1184	0.0324693	20.287	9	6.66523e-06	0.000138637
IL13RA1	HMGA1_amp	706	-0.0986036	20.3843	9	6.33459e-06	0.0272419	1184	-0.0603342	19.7403	9	8.87091e-06	0.000527186
PSMD10	ABL2_amp	706	-0.141874	18.2828	9	1.9042e-05	0.0272966	1184	-0.0557276	10.9845	9	0.00091876	0.0212336
NFATC2	CDC73_amp	706	-0.0972517	18.2777	9	1.90932e-05	0.0273701	1184	-0.0477974	16.982	9	3.77351e-05	0.00142707
SOX10	BRAF_amp	706	-0.270476	20.3713	9	6.37775e-06	0.0274275	1184	-0.22119	32.0593	9	1.49541e-08	2.07364e-06
LDLRAP1	GNA13_mut	706	-0.131524	13.7747	9	0.000206096	0.0274896	1184	-0.1125	36.862	9	1.26796e-09	4.05747e-08
STAT6	FANCE_amp	706	-0.10413	19.3547	9	1.08551e-05	0.0276273	1184	-0.0605542	18.4243	9	1.7679e-05	0.00147089
TCF7L2	B2M_mut	706	-0.142183	13.8073	9	0.00020255	0.0278741	1184	-0.094132	12.3357	9	0.000444369	0.0154048
MPL	PDCD1LG2_amp	706	-0.0643905	19.9043	9	8.14175e-06	0.0280109	1184	-0.0485265	27.9545	9	1.24199e-07	5.16668e-05
PIM2	SETDB1_amp	706	-0.0585095	16.1491	9	5.85465e-05	0.0280321	1184	-0.0586731	36.8083	9	1.30331e-09	1.35545e-07
DENND4C	LATS2_amp	706	-0.11279	13.4665	9	0.000242859	0.0282274	1184	-0.0719266	16.3326	9	5.31424e-05	0.00184227
ASZ1	PCDH17_mut	706	-0.0810362	13.8859	9	0.000194254	0.0283183	1184	-0.0617241	17.2736	9	3.2366e-05	0.00134643
CSF3	MYCN_amp	706	0.0517254	10.5026	9	0.00119208	0.0285725	1184	0.0508708	25.0535	9	5.57601e-07	9.27848e-06
SPDEF	CCND1_amp	706	-0.05587	13.4558	9	0.000244247	0.0286635	1184	-0.0570019	24.5073	9	7.40305e-07	2.36898e-05
HNF1A	GNA13_mut	706	-0.182508	13.5753	9	0.000229182	0.028668	1184	-0.0823565	10.2969	9	0.00133256	0.0153985
IRF8	H3-3A_amp	706	-0.131009	20.2403	9	6.83e-06	0.028723	1184	-0.0619795	16.4105	9	5.10011e-05	0.00176804
TRAF5	HMGA1_amp	706	-0.0868298	19.5669	9	9.714e-06	0.0287474	1184	-0.058152	23.5018	9	1.248e-06	0.000103833
STAT6	HMGA1_amp	706	-0.105082	19.5063	9	1.0027e-05	0.0287474	1184	-0.0686521	21.308	9	3.911e-06	0.000271163
BCL6	MYC_mut	706	-0.245161	14.4954	9	0.000140503	0.0287654	1184	-0.148793	26.3398	9	2.86322e-07	1.08282e-05
TBX2	PPM1D_amp	706	-0.0710988	16.2028	9	5.69089e-05	0.0287926	1184	-0.0569456	27.0965	9	1.93546e-07	1.15021e-05
CTNNB1	POLE_mut	706	-0.25176	16.6177	9	4.57213e-05	0.0288429	1184	-0.197686	24.9691	9	5.82571e-07	0.000121175
ERBB2	PIK3CA_mut	706	-0.0974547	17.8999	9	2.32828e-05	0.0288576	1184	-0.0952556	33.1771	9	8.41356e-09	5.8334e-07
TNFSF10	VHL_mut	706	-0.0935536	16.1896	9	5.73078e-05	0.0289944	1184	-0.0824082	34.0526	9	5.36426e-09	5.57883e-07
RPS6KA1	CACNA1D_mut	706	-0.0998193	16.1756	9	5.77318e-05	0.0290021	1184	-0.048464	10.6019	9	0.00112973	0.0522186
HOXB13	ING1_amp	706	-0.135293	20.2548	9	6.7782e-06	0.0291497	1184	-0.0621033	14.8554	9	0.000116076	0.00965752
WRN	IRS4_mut	706	-0.296659	22.9052	9	1.70194e-06	0.0292767	1184	-0.279433	54.3827	9	1.65007e-13	6.86428e-11
BAMBI	DDR2_amp	706	-0.104606	16.8516	9	4.04183e-05	0.0292985	1184	-0.0770091	31.735	9	1.7671e-08	9.18892e-07
POU2AF2	DDR2_amp	706	-0.085931	16.7001	9	4.37782e-05	0.0292985	1184	-0.0423367	13.7428	9	0.00020962	0.00396372
SMAD7	DDR2_amp	706	-0.12924	16.7772	9	4.20358e-05	0.0292985	1184	-0.119037	46.305	9	1.01206e-11	1.40339e-09
SNAI2	ZFP36L1_amp	706	-0.116781	18.3099	9	1.87731e-05	0.0293577	1184	-0.0951783	24.7867	9	6.40387e-07	0.000195058
NMNAT1	SOHLH2_amp	706	-0.266718	13.304	9	0.00026484	0.0294917	1184	-0.157527	12.5066	9	0.000405508	0.00937174
SMAD7	TPR_amp	706	-0.153205	16.4748	9	4.93007e-05	0.0295043	1184	-0.0929238	19.5593	9	9.75245e-06	0.000507127
CD46	APC_mut	706	-0.050136	11.3078	9	0.000771829	0.0295098	1184	-0.0523741	25.7529	9	3.88044e-07	1.00892e-05
HIC2	MYCN_amp	706	-0.0675193	10.3634	9	0.00128539	0.0295605	1184	-0.0621082	21.5972	9	3.36347e-06	4.82484e-05
ELF5	MYCN_amp	706	0.0341295	10.3413	9	0.00130083	0.0297566	1184	0.0265668	15.7701	9	7.15224e-05	0.000804144
KIDINS220	ARHGAP35_mut	706	-0.144621	18.8895	9	1.38514e-05	0.0297841	1184	-0.109866	24.218	9	8.60243e-07	0.000119287
ERBB3	KRAS_mut	706	0.042418	10.5569	9	0.00115754	0.0298085	1184	0.0365686	16.4536	9	4.98545e-05	0.000648109
GFI1	PCDH17_amp	706	-0.123226	13.0736	9	0.000299482	0.0298789	1184	-0.0771255	17.1235	9	3.50254e-05	0.00291411
CSF3	TP53_mut	706	-0.0197553	9.98712	9	0.00157639	0.0300528	1184	-0.0128524	11.9946	9	0.000533555	0.00478728
TFAP2C	SMARCE1_amp	706	-0.127739	17.4972	9	2.87731e-05	0.0302345	1184	-0.0975542	22.1639	9	2.50331e-06	0.000173563
SNAI2	KRAS_mut	706	0.0384513	10.4829	9	0.00120484	0.0303451	1184	0.028258	12.3577	9	0.000439176	0.00424877
TFAP2C	ERBB2_amp	706	-0.0778761	14.5525	9	0.00013631	0.0303969	1184	-0.0896499	40.5347	9	1.93151e-10	6.69592e-09
SQLE	MYCN_amp	706	-0.0808602	10.2409	9	0.0013736	0.0304494	1184	-0.0574587	12.4772	9	0.000411952	0.00357025
HERPUD1	FCGR2B_amp	706	-0.0694106	16.9127	9	3.91385e-05	0.0306027	1184	-0.0539988	30.1084	9	4.08553e-08	2.83264e-06
CSF3	PCDH17_mut	706	-0.0796447	13.5002	9	0.000238543	0.0307576	1184	-0.0595468	15.6183	9	7.75016e-05	0.00250513
HDAC1	MSH2_mut	706	-0.170159	21.0474	9	4.4807e-06	0.0309551	1184	-0.108137	22.5934	9	2.00175e-06	0.000416364
ARID1B	MCM3AP_mut	706	-0.138855	18.4305	9	1.76218e-05	0.0310234	1184	-0.0870914	18.4114	9	1.77988e-05	0.0024681
SMAD7	ARNT_amp	706	-0.0817945	16.2899	9	5.43533e-05	0.0311662	1184	-0.0878074	50.2514	9	1.35261e-12	5.17105e-10
RAF1	APC_mut	706	-0.0734895	11.1371	9	0.000846187	0.031169	1184	-0.0769284	24.9258	9	5.95807e-07	1.37698e-05
ARFGEF2	LATS2_amp	706	0.0757703	13.1811	9	0.000282793	0.0312158	1184	0.0433616	13.3015	9	0.000265198	0.00580645
LRP8	DHX9_amp	706	-0.162636	16.8375	9	4.07209e-05	0.031229	1184	-0.0688055	11.8216	9	0.000585474	0.0127158
EDF1	CCND1_amp	706	-0.0559931	13.1359	9	0.000289697	0.0312513	1184	-0.0517189	22.8647	9	1.73817e-06	5.16486e-05
SOX2	TP53_mut	706	-0.0418475	9.88207	9	0.00166897	0.0312741	1184	-0.0340625	17.3789	9	3.06207e-05	0.000423849
CTNNB1	BAX_mut	706	-0.136729	11.8098	9	0.000589193	0.0313786	1184	-0.121799	21.8286	9	2.98119e-06	0.000177168
TP63	KTN1_amp	706	-0.168465	21.4409	9	3.64895e-06	0.0313847	1184	-0.13179	27.1024	9	1.92956e-07	8.02696e-05
KIF5A	MEN1_amp	706	-0.0892084	16.7788	9	4.19993e-05	0.0314118	1184	-0.0691436	19.9811	9	7.82117e-06	0.000464801
TCF7L2	CDKN2A_del	706	0.0441296	13.718	9	0.000212414	0.031449	1184	0.0327108	17.8339	9	2.41052e-05	0.00100278
ZNF296	DDR2_amp	706	-0.0603953	16.4679	9	4.94804e-05	0.0315245	1184	-0.0479265	31.983	9	1.55531e-08	9.18892e-07
SMARCAL1	RNF6_amp	706	-0.102419	11.771	9	0.00060161	0.031648	1184	-0.0595523	13.2003	9	0.000279899	0.00653949
SOS1	NRAS_mut	706	0.105468	18.1649	9	2.02581e-05	0.03168	1184	0.0643978	17.0734	9	3.59631e-05	0.00203663
RELB	FCRL4_amp	706	-0.0790551	16.1263	9	5.92552e-05	0.0316984	1184	-0.0495401	20.0934	9	7.37516e-06	0.000219148
ADIPOR2	FLI1_EWSR1_fusion	706	0.0824303	11.7092	9	0.000621935	0.0317436	1184	0.0751865	24.8894	9	6.07162e-07	2.29617e-05
CCNE1	ZXDB_amp	706	-0.281141	17.1165	9	3.51548e-05	0.031828	1184	-0.111096	11.8367	9	0.000580739	0.0896891
DDX39A	STAT5B_mut	706	-0.105584	11.2065	9	0.000815096	0.0319391	1184	-0.0847448	16.8147	9	4.12133e-05	0.00237407
PRKCI	VHL_mut	706	-0.0972521	15.8461	9	6.87064e-05	0.0319429	1184	-0.0938015	38.3054	9	6.04956e-10	8.38872e-08
SYK	GNA13_mut	706	-0.133119	13.1714	9	0.000284255	0.0319591	1184	-0.11302	32.1908	9	1.39753e-08	3.52088e-07
MTX2	MYH9_mut	706	-0.147673	18.7439	9	1.49497e-05	0.0321456	1184	-0.0990681	20.0287	9	7.62885e-06	0.000947343
TFAP2C	GNAS_amp	706	-0.0613351	20.0645	9	7.48718e-06	0.0321986	1184	-0.0552145	32.5051	9	1.18883e-08	4.94553e-06
EGFR	ZFP36L1_amp	706	-0.203645	17.7101	9	2.57256e-05	0.032419	1184	-0.168628	24.0518	9	9.37777e-07	0.000195058
PEX6	KRAS_mut	706	-0.0396278	10.2647	9	0.00135596	0.0324413	1184	-0.0358285	18.2424	9	1.94505e-05	0.000288979
POU2AF2	BCL9L_amp	706	-0.121618	21.6894	9	3.20562e-06	0.0325671	1184	-0.0977408	30.4827	9	3.36865e-08	1.40136e-05
FOXP4	PCDH17_amp	706	-0.106991	12.792	9	0.000348106	0.032613	1184	-0.0585407	14.7126	9	0.000125204	0.0065106
GAB1	EGFR_amp	706	-0.0707315	18.9663	9	1.33049e-05	0.0326959	1184	-0.0627211	33.1042	9	8.7351e-09	1.8169e-06
AGR2	APC_mut	706	-0.0412972	10.9564	9	0.000932823	0.0327478	1184	-0.0435782	25.8115	9	3.76434e-07	1.00892e-05
MYH14	MLLT6_amp	706	-0.0750938	15.6465	9	7.63541e-05	0.0328361	1184	-0.0487121	16.7881	9	4.17938e-05	0.00144885
DHX9	STAT5B_mut	706	-0.203932	11.1354	9	0.000846949	0.0328876	1184	-0.173396	17.6461	9	2.66062e-05	0.0018447
IRS1	SETDB1_amp	706	-0.0681224	15.6617	9	7.57437e-05	0.0329295	1184	-0.0607266	33.1624	9	8.4775e-09	5.87773e-07
TIMM17A	QKI_mut	706	-0.191181	15.6864	9	7.47602e-05	0.032975	1184	-0.140593	17.6776	9	2.61686e-05	0.00155516
DUSP4	CREB3L2_amp	706	-0.207635	19.0196	9	1.2938e-05	0.0330481	1184	-0.144334	25.4262	9	4.59642e-07	3.82422e-05
CCER1	MYCN_amp	706	-0.047217	9.93521	9	0.00162147	0.0331265	1184	-0.0439149	21.6321	9	3.30276e-06	4.82484e-05
FANCM	KRAS_mut	706	0.0507141	10.1899	9	0.0014121	0.0332298	1184	0.0399836	13.5347	9	0.000234197	0.0024981
CTNNB1	MAP2K7_mut	706	-0.313192	20.0042	9	7.72711e-06	0.0332304	1184	-0.304695	31.932	9	1.59665e-08	6.64207e-06
NEIL2	KMT2B_mut	706	-0.0365764	11.3573	9	0.000751527	0.0332333	1184	-0.0230507	11.601	9	0.000659158	0.0144321
LMNA	KIT_amp	706	-0.181321	18.3225	9	1.86489e-05	0.0332634	1184	-0.121826	22.0241	9	2.69254e-06	0.000373366
SCLY	MYC_mut	706	-0.18499	13.9512	9	0.000187621	0.0332728	1184	-0.106561	25.0151	9	5.68833e-07	1.69025e-05
DMXL1	KMT2B_mut	706	-0.0548849	11.3333	9	0.000761305	0.0332749	1184	-0.0404197	15.5208	9	8.16037e-05	0.00337147
FOXC2	MED12_mut	706	-0.137294	21.325	9	3.87646e-06	0.0333414	1184	-0.0475271	10.4997	9	0.00119397	0.496691
SEC23IP	SRSF2_amp	706	-0.108587	18.2482	9	1.93906e-05	0.0333558	1184	-0.0570605	16.3201	9	5.34936e-05	0.00741777
MAP3K2	LATS2_amp	706	-0.109366	12.9378	9	0.000322013	0.033369	1184	-0.0747594	18.212	9	1.97626e-05	0.000747386
OTX2	NIN_mut	706	-0.11336	16.8126	9	4.12583e-05	0.0334006	1184	-0.0912515	21.2941	9	3.93932e-06	0.00040969
HDAC1	ACVR2A_mut	706	-0.0771374	10.4175	9	0.00124827	0.0334905	1184	-0.05995	15.3086	9	9.13003e-05	0.00180122
SPDEF	PIK3CA_mut	706	-0.0614292	16.3532	9	5.25684e-05	0.0334919	1184	-0.0589744	27.4495	9	1.61248e-07	9.58275e-06
LMNA	FIP1L1_amp	706	-0.169843	19.2122	9	1.16965e-05	0.033534	1184	-0.126845	23.7727	9	1.08411e-06	0.00015033
RPL22L1	BRIP1_mut	706	-0.146594	15.7379	9	7.27527e-05	0.0335432	1184	-0.106296	17.7945	9	2.46088e-05	0.00204745
ADPGK	BRIP1_mut	706	-0.0830382	15.7598	9	7.19152e-05	0.0335432	1184	-0.0552289	15.3118	9	9.11466e-05	0.00473962
DUSP4	SOHLH2_amp	706	-0.191752	12.791	9	0.000348288	0.0337111	1184	-0.150675	19.719	9	8.97035e-06	0.000373167
PRDM1	BCL9_amp	706	-0.0664049	16.4679	9	4.948e-05	0.0337899	1184	-0.060091	35.0803	9	3.16379e-09	4.38712e-07
IRS1	ARNT_amp	706	-0.0683856	15.688	9	7.46974e-05	0.0338143	1184	-0.0607392	33.4253	9	7.40527e-09	5.13432e-07
LRP8	ARNT_amp	706	-0.0733961	15.7277	9	7.31443e-05	0.0338143	1184	-0.0511229	20.0741	9	7.44973e-06	0.000206606
PIM2	ARNT_amp	706	-0.0580559	15.8055	9	7.01977e-05	0.0338143	1184	-0.0599399	38.9279	9	4.39756e-10	4.57346e-08
HERPUD1	SDHC_amp	706	-0.0658303	15.7372	9	7.27789e-05	0.0338363	1184	-0.0558638	33.5976	9	6.77753e-09	3.52431e-07
SPDEF	CMTR2_amp	706	-0.210809	22.6199	9	1.9743e-06	0.0339618	1184	-0.141393	21.5367	9	3.47125e-06	0.00144404
RUNX2	APC_mut	706	0.0490044	10.8128	9	0.00100799	0.033972	1184	0.044342	18.6115	9	1.60252e-05	0.000303022
POU2AF3	TPR_amp	706	-0.0994486	15.8341	9	6.91435e-05	0.0339831	1184	-0.0418621	9.60858	9	0.0019367	0.0259893
TRMT12	RAD21_amp	706	-0.0491628	19.5321	9	9.89225e-06	0.0340333	1184	-0.0378306	26.3867	9	2.79463e-07	2.21437e-05
GAB1	ZMYM2_amp	706	-0.136762	15.6223	9	7.73365e-05	0.0341114	1184	-0.0693064	11.8475	9	0.000577403	0.0160133
GRHL2	TP53_mut	706	-0.0363043	9.60916	9	0.00193609	0.0341123	1184	-0.0270179	13.7456	9	0.000209313	0.00229143
PRDM1	CDC73_amp	706	-0.133012	17.7048	9	2.57969e-05	0.0341353	1184	-0.0691327	17.5212	9	2.84118e-05	0.00118193
MRGPRD	TCIRG1_amp	706	-0.0407874	15.3081	9	9.13221e-05	0.0341505	1184	-0.0349778	23.5175	9	1.23784e-06	0.000257471
TRPS1	CCND1_amp	706	-0.0419442	12.8155	9	0.000343764	0.0342387	1184	-0.0447023	25.9192	9	3.56012e-07	1.23418e-05
DIS3L	GNA13_mut	706	-0.121016	12.9463	9	0.000320549	0.0342489	1184	-0.0686364	16.3902	9	5.1551e-05	0.000794267
CDX2	ASXL2_mut	706	-0.119232	17.27	9	3.24274e-05	0.0342719	1184	-0.0978945	24.323	9	8.14616e-07	0.00033888
SKIC2	GNA13_mut	706	-0.153745	12.9199	9	0.00032511	0.03431	1184	-0.113351	26.4462	9	2.70978e-07	5.12395e-06
VPS4B	RPL22_mut	706	0.0955762	10.0803	9	0.00149865	0.0344189	1184	0.060354	9.42192	9	0.00214407	0.0247759
C6orf136	ACVR2A_mut	706	-0.0462199	10.3108	9	0.00132252	0.034522	1184	-0.0315205	12.0697	9	0.000512487	0.00852778
TIMM17A	PIK3CA_amp	706	-0.134288	18.378	9	1.81136e-05	0.0346211	1184	-0.103023	27.0397	9	1.99316e-07	2.76385e-05
SNAI2	APC_mut	706	0.0562952	10.726	9	0.00105639	0.0347104	1184	0.0434569	13.4118	9	0.000250052	0.00325068
RPL22L1	BCOR_mut	706	-0.144143	20.0692	9	7.46917e-06	0.0347109	1184	-0.0983252	23.4201	9	1.30209e-06	0.000135417
TCF7L2	BCOR_mut	706	-0.143147	19.4945	9	1.00892e-05	0.0347109	1184	-0.104831	24.6399	9	6.91073e-07	9.58288e-05
SLC7A4	TP53_mut	706	-0.0172276	9.5514	9	0.00199797	0.0347865	1184	-0.0136042	17.3864	9	3.05001e-05	0.000423849
VPS4A	ACVR2A_mut	706	0.0968055	10.2745	9	0.00134885	0.0348077	1184	0.0745519	15.2285	9	9.52568e-05	0.00180122
MTRFR	FOXO1_amp	706	0.142377	13.2862	9	0.000267362	0.0348422	1184	0.0826052	15.4622	9	8.41725e-05	0.00318325
ARID1B	KMT2D_mut	706	-0.0595893	17.5079	9	2.86118e-05	0.0351557	1184	-0.044122	25.5276	9	4.36094e-07	4.53538e-05
PPM1D	CLTC_amp	706	-0.156755	16.1893	9	5.73174e-05	0.0352134	1184	-0.115508	21.376	9	3.77469e-06	0.000142752
GSR	DDX5_amp	706	-0.0693157	17.9628	9	2.25265e-05	0.0352273	1184	-0.0499007	23.1874	9	1.46953e-06	0.000122265
SIAH2	ABL2_amp	706	-0.0957	17.3699	9	3.07657e-05	0.0352821	1184	-0.0618425	27.7678	9	1.36783e-07	2.84508e-05
SOX10	KMT2C_amp	706	-0.211322	20.4362	9	6.16519e-06	0.0353512	1184	-0.140336	19.1026	9	1.23877e-05	0.0023473
GLI1	ZNF93_mut	706	-0.111649	18.3315	9	1.85614e-05	0.0354771	1184	-0.0859771	21.2281	9	4.07737e-06	0.000311494
TTC7A	PRDM2_mut	706	-0.166902	11.5616	9	0.000673263	0.0354968	1184	-0.132361	21.0973	9	4.36545e-06	0.000201781
CD44	MYCN_amp	706	0.0645822	9.67889	9	0.00186397	0.0355031	1184	0.0496897	14.3927	9	0.000148377	0.00154657
PIM2	NTRK1_amp	706	-0.0688834	15.8623	9	6.81213e-05	0.0355098	1184	-0.0666268	35.5975	9	2.42604e-09	2.01847e-07
EME1	BRAF_mut	706	-0.0342208	11.2228	9	0.000808001	0.0355479	1184	-0.0245182	14.1888	9	0.000165353	0.00208444
NFKB1	PBX1_amp	706	-0.0888989	16.2368	9	5.58964e-05	0.0356122	1184	-0.0559808	20.5423	9	5.83288e-06	0.000186652
IRS1	PDE4DIP_amp	706	-0.0770118	16.6177	9	4.57223e-05	0.0357507	1184	-0.0596402	27.9111	9	1.27021e-07	8.80678e-06
REEP4	EZH2_mut	706	-0.0820977	16.8911	9	3.95875e-05	0.0358413	1184	-0.0640504	25.1076	9	5.42177e-07	1.51961e-05
PIK3R5	KMT2A_mut	706	-0.091532	19.8567	9	8.347e-06	0.0358963	1184	-0.0616093	24.0372	9	9.44934e-07	0.000196546
GLI1	STAT6_amp	706	-0.13418	19.358	9	1.08365e-05	0.0359587	1184	-0.0773393	18.1037	9	2.09198e-05	0.00159747
RELB	LMNA_amp	706	-0.0670082	15.8384	9	6.89892e-05	0.0359622	1184	-0.0415019	17.8304	9	2.41496e-05	0.00062789
RPL22L1	POLD1_mut	706	-0.288162	19.5531	9	9.78442e-06	0.0359678	1184	-0.155185	20.9432	9	4.73103e-06	0.00196811
KRAS	ERC1_amp	706	-0.373955	19.0738	9	1.25759e-05	0.0360551	1184	-0.213757	16.5999	9	4.61545e-05	0.0192003
PIK3R5	FOXO1_amp	706	-0.0962731	13.1639	9	0.000285388	0.0360973	1184	-0.0436286	9.24689	9	0.00235896	0.0432195
TRPS1	KAT6A_amp	706	-0.0973888	19.8459	9	8.39417e-06	0.0360991	1184	-0.080327	30.3879	9	3.53721e-08	1.47148e-05
TCF3	SDHC_amp	706	-0.0944962	15.5578	9	8.00225e-05	0.0362249	1184	-0.0696176	26.1151	9	3.21655e-07	1.11507e-05
GFI1	RB1_amp	706	-0.10653	12.7826	9	0.000349861	0.0362549	1184	-0.0703491	14.9871	9	0.00010825	0.00500355
LRP8	BCL9_amp	706	-0.0816315	16.1221	9	5.93873e-05	0.036485	1184	-0.0565197	20.4325	9	6.17703e-06	0.000233604
TFAP2C	RBM38_amp	706	-0.061095	20.0773	9	7.43733e-06	0.0365145	1184	-0.056588	34.5397	9	4.17643e-09	1.73739e-06
DENND4C	RNF6_amp	706	-0.114113	11.3128	9	0.000769734	0.0365773	1184	-0.0722917	14.7549	9	0.000122432	0.00318322
NFKB2	MYCN_amp	706	-0.0761551	9.58402	9	0.00196278	0.0365804	1184	-0.0557833	12.222	9	0.000472297	0.0040097
LRP8	PDE4DIP_amp	706	-0.082551	16.4058	9	5.1129e-05	0.0366467	1184	-0.0557722	20.7181	9	5.32107e-06	0.000170274
PRDM1	PDE4DIP_amp	706	-0.0660456	16.234	9	5.59791e-05	0.0366744	1184	-0.0579485	34.0261	9	5.43785e-09	5.65536e-07
GFI1	CYSLTR2_amp	706	-0.106378	12.7182	9	0.000362108	0.0368412	1184	-0.0697149	14.693	9	0.000126515	0.0058478
BCR	BCR_amp	706	-0.114077	18.0579	9	2.14287e-05	0.0368617	1184	-0.0813776	19.1565	9	1.20424e-05	0.00166988
MDM4	CLTC_amp	706	-0.156012	15.728	9	7.31336e-05	0.0370013	1184	-0.119329	22.1519	9	2.51903e-06	0.000104792
NFKB1	SDHC_amp	706	-0.0756225	15.4628	9	8.4147e-05	0.0371153	1184	-0.0525454	22.5548	9	2.04238e-06	5.7027e-05
DHX9	CRTC1_mut	706	-0.204479	12.657	9	0.000374164	0.0372045	1184	-0.167984	20.3679	9	6.38938e-06	0.000664496
JUP	SMAD4_mut	706	-0.0728831	18.0385	9	2.16484e-05	0.0372395	1184	-0.059653	25.8998	9	3.59613e-07	2.49332e-05
WSB2	CLTC_amp	706	-0.0984955	15.6593	9	7.58381e-05	0.0372734	1184	-0.0771002	24.874	9	6.12017e-07	2.82888e-05
MYCL	MAP2_mut	706	-0.0718218	17.5651	9	2.77635e-05	0.0373218	1184	-0.0652176	27.5988	9	1.49274e-07	3.1049e-05
BCL2	EFTUD2_amp	706	-0.167453	15.9422	9	6.53077e-05	0.0374474	1184	-0.110317	19.0864	9	1.24931e-05	0.000742447
BAMBI	ABL2_amp	706	-0.137369	17.1338	9	3.4836e-05	0.0374531	1184	-0.0903223	28.3002	9	1.03883e-07	2.84508e-05
VPS4A	RPL22_mut	706	0.0893542	9.81298	9	0.00173285	0.0374908	1184	0.071277	15.247	9	9.43248e-05	0.00217995
UBR1	CASP8_mut	706	-0.0662442	18.5846	9	1.62529e-05	0.0375773	1184	-0.0521749	24.2198	9	8.59423e-07	0.000119173
TP63	CASP8_mut	706	-0.11932	18.8606	9	1.40629e-05	0.0375773	1184	-0.105841	29.4486	9	5.74209e-08	1.19435e-05
FOXA1	NIPBL_mut	706	-0.133726	13.7172	9	0.000212495	0.0376081	1184	-0.0851892	11.8143	9	0.000587783	0.0349311
SIAH2	CDC73_amp	706	-0.099521	17.1975	9	3.36887e-05	0.0376179	1184	-0.0580448	23.6447	9	1.15865e-06	6.8857e-05
HNF1A	FBXW7_mut	706	-0.0674407	11.4356	9	0.000720483	0.0376813	1184	-0.0529133	16.952	9	3.83369e-05	0.00177201
BAMBI	DHX9_amp	706	-0.140895	16.1967	9	5.70933e-05	0.0377738	1184	-0.0903737	28.283	9	1.04811e-07	1.45338e-05
SOX10	TRIM24_amp	706	-0.248428	18.6903	9	1.53764e-05	0.0377864	1184	-0.207061	29.2853	9	6.24692e-08	8.66239e-06
FJX1	KRAS_mut	706	0.0254905	9.7462	9	0.00179694	0.0378322	1184	0.021108	14.921	9	0.000112109	0.00137169
PIK3CB	EZH2_mut	706	-0.131839	16.6867	9	4.40898e-05	0.0379216	1184	-0.090196	19.0365	9	1.28241e-05	0.00028078
SMAD7	ZBTB7B_amp	706	-0.0804642	14.6604	9	0.000128724	0.0380526	1184	-0.0832805	42.6452	9	6.56265e-11	6.82516e-09
RPS6KA1	TP53_mut	706	0.0209452	9.27995	9	0.00231675	0.0380638	1184	0.0150666	13.5747	9	0.000229251	0.00238421
TIMM17A	GMPS_amp	706	-0.161801	19.3182	9	1.10649e-05	0.0380676	1184	-0.120874	24.7068	9	6.67494e-07	9.25592e-05
KLF4	STAT5B_mut	706	-0.0623508	10.6425	9	0.00110516	0.0381127	1184	-0.0508147	16.3983	9	5.1331e-05	0.00237407
JAK2	CEBPA_amp	706	-0.0571478	17.0995	9	3.54718e-05	0.0381366	1184	-0.0458053	25.4167	9	4.61906e-07	6.40509e-05
UBE2Z	ACVR2A_mut	706	-0.0651405	9.9929	9	0.00157145	0.0382449	1184	-0.0571106	18.8311	9	1.42823e-05	0.000457033
VPS4B	TP53_mut	706	-0.0486374	9.26122	9	0.00234057	0.0383452	1184	-0.0430082	20.2051	9	6.95675e-06	0.00013781
WSB2	MAP2K4_mut	706	-0.127672	11.4575	9	0.000712054	0.0383463	1184	-0.0673226	8.52556	9	0.00350194	0.0910504
SMARCAL1	FOXO1_amp	706	-0.116758	12.9348	9	0.000322534	0.0384748	1184	-0.0588345	11.2451	9	0.00079835	0.0195771
TP63	MLF1_amp	706	-0.128592	21.0492	9	4.47642e-06	0.0385017	1184	-0.111369	36.5336	9	1.50054e-09	3.12111e-07
REL	KRAS_mut	706	0.0240581	9.66413	9	0.00187901	0.0386635	1184	0.0203581	14.7228	9	0.000124528	0.00148011
BAMBI	TPR_amp	706	-0.119986	15.4814	9	8.33193e-05	0.0387367	1184	-0.0856265	27.3757	9	1.67523e-07	1.16149e-05
SOS1	EZH2_mut	706	0.161464	16.4656	9	4.95421e-05	0.0387374	1184	0.112626	18.3451	9	1.84289e-05	0.000383322
CTTNBP2	MTCP1_amp	706	-0.0726226	18.3866	9	1.80322e-05	0.0387737	1184	-0.0495914	23.7549	9	1.09417e-06	0.000455175
CAPZA2	STAT5B_mut	706	-0.0698352	10.5633	9	0.00115354	0.0387819	1184	-0.0461251	10.4073	9	0.00125519	0.0307153
C6orf136	FAT4_mut	706	-0.059923	14.3289	9	0.000153489	0.0387836	1184	-0.0450131	17.9288	9	2.29331e-05	0.000812831
KIF5A	TP53_mut	706	0.0190685	9.2193	9	0.00239478	0.03879	1184	0.0112341	9.27814	9	0.00231904	0.0153131
TRAF5	H4C9_amp	706	-0.0598528	20.257	9	6.77047e-06	0.0388219	1184	-0.0439022	27.3231	9	1.72141e-07	3.58053e-05
EIF2AK4	KMT2B_mut	706	-0.0945111	10.8485	9	0.00098878	0.0388333	1184	-0.0734807	16.8599	9	4.02439e-05	0.00186016
CD46	FLT3_amp	706	-0.117779	11.6367	9	0.000646645	0.0391676	1184	-0.0728408	14.4026	9	0.000147601	0.00409346
SATB2	RPL22_mut	706	-0.0499459	9.68477	9	0.00185802	0.0392168	1184	-0.0447059	18.3376	9	1.85017e-05	0.000513113
KIDINS220	STAT3_amp	706	-0.18827	18.14	9	2.05243e-05	0.0392289	1184	-0.129235	20.2294	9	6.86896e-06	0.00142874
IL4R	PTPRK_del	706	-0.0974969	18.6156	9	1.59907e-05	0.039296	1184	-0.0515726	15.3267	9	9.04271e-05	0.0112409
LDLRAP1	PTPRK_del	706	-0.11882	18.8381	9	1.42295e-05	0.039296	1184	-0.0616716	14.1402	9	0.000169678	0.0141172
SEC23B	FLT4_mut	706	-0.177912	20.995	9	4.60475e-06	0.0396054	1184	-0.124376	24.2139	9	8.62069e-07	0.000358621
DHX9	WNK2_mut	706	-0.229469	13.2673	9	0.000270083	0.0397091	1184	-0.195062	21.5517	9	3.44416e-06	0.000358193
WRN	SETD2_mut	706	-0.207402	20.9895	9	4.61799e-06	0.0397194	1184	-0.120438	18.3149	9	1.87237e-05	0.00259636
POU2F3	KMT2B_mut	706	-0.0527409	10.7575	9	0.00103856	0.0398778	1184	-0.036362	13.2061	9	0.000279041	0.00892932
DDX39A	PTPRK_mut	706	-0.136542	19.948	9	7.95781e-06	0.0399044	1184	-0.112416	28.6664	9	8.59827e-08	1.78844e-05
NEUROD2	TOP2A_amp	706	-0.113066	16.9619	9	3.81369e-05	0.0400405	1184	-0.0807288	22.1001	9	2.58803e-06	0.000215324
FGFR1	BRAF_mut	706	0.0705513	10.8615	9	0.000981854	0.0400599	1184	0.0738686	28.1622	9	1.11561e-07	2.5783e-06
RAF1	PARP4_amp	706	-0.175842	11.8793	9	0.000567604	0.0400663	1184	-0.12529	17.2444	9	3.28662e-05	0.00124294
NKX2-1	KEAP1_amp	706	-0.141014	17.0042	9	3.72969e-05	0.0400989	1184	-0.0686682	11.516	9	0.000689996	0.0287038
PIK3R5	FLT3_amp	706	-0.0779712	11.5503	9	0.000677392	0.0401103	1184	-0.0398625	9.87255	9	0.00167763	0.0273555
AKT1	IKZF3_amp	706	-0.0717805	13.8894	9	0.000193888	0.0401513	1184	-0.0689902	28.6891	9	8.4982e-08	2.52518e-06
SOX1	PRDM2_mut	706	0.0684201	10.9673	9	0.000927343	0.0401886	1184	0.0447547	14.7484	9	0.000122854	0.00464612
SOX2	EIF4A2_amp	706	-0.114496	18.8612	9	1.40581e-05	0.0403045	1184	-0.117178	45.6927	9	1.38337e-11	5.75484e-09
BCL2	MALT1_amp	706	-0.182868	18.8876	9	1.38648e-05	0.0403205	1184	-0.11448	25.0102	9	5.70278e-07	0.000237236
POU2F3	MALT1_amp	706	-0.141295	20.5983	9	5.66462e-06	0.0403205	1184	-0.0695629	19.0156	9	1.29652e-05	0.00269677
TFAP2C	HGF_amp	706	-0.105108	17.2458	9	3.28422e-05	0.0403536	1184	-0.0628144	14.2284	9	0.000161909	0.0168386
CDX2	SOHLH2_amp	706	-0.117412	11.9903	9	0.00053479	0.0405262	1184	-0.0886716	18.3313	9	1.85629e-05	0.000643515
IL2RG	NFKBIE_amp	706	-0.0828961	18.2982	9	1.88883e-05	0.0406145	1184	-0.0403326	15.6492	9	7.6243e-05	0.00914658
GAB1	HIF1A_amp	706	-0.119037	16.6538	9	4.48597e-05	0.0406146	1184	-0.0913527	21.4413	9	3.64819e-06	0.000505882
STAT6	DAXX_amp	706	-0.112271	20.1694	9	7.08792e-06	0.0406421	1184	-0.0716381	20.5266	9	5.88084e-06	0.000611607
SKIC3	ACVR2A_mut	706	-0.0529638	9.78955	9	0.00175507	0.040766	1184	-0.0462807	17.8259	9	2.42065e-05	0.000629369
IRF4	PDE4DIP_amp	706	-0.125738	15.7762	9	7.1295e-05	0.0408806	1184	-0.106689	25.789	9	3.80858e-07	2.26339e-05
RPL22L1	ARHGAP35_mut	706	-0.141451	16.5431	9	4.75557e-05	0.0409245	1184	-0.119421	25.5632	9	4.28136e-07	8.90523e-05
RPL22L1	MAP2K7_mut	706	-0.195628	19.179	9	1.19018e-05	0.0409471	1184	-0.167691	26.0833	9	3.27002e-07	4.53443e-05
TP63	ZFP36L1_amp	706	-0.140471	16.6364	9	4.52733e-05	0.0409891	1184	-0.116481	23.0007	9	1.61939e-06	0.000224556
SOX1	ACVR2A_mut	706	0.0412992	9.75415	9	0.00178919	0.0410066	1184	0.0345277	16.6316	9	4.53893e-05	0.001049
HDAC1	KRAS_mut	706	0.0443518	9.45133	9	0.00210996	0.041012	1184	0.0339046	11.9224	9	0.000554615	0.00501565
LDB1	CLTC_amp	706	-0.157438	15.262	9	9.35825e-05	0.0410698	1184	-0.141149	29.1977	9	6.53575e-08	3.39859e-06
PAX8	ARID1A_mut	706	-0.0767031	11.5019	9	0.000695257	0.0410834	1184	-0.0569696	12.7114	9	0.000363442	0.00944949
PPM1D	ARID1A_mut	706	-0.0747743	11.4952	9	0.000697745	0.0410834	1184	-0.0569173	13.6704	9	0.000217865	0.00647369
UBE2Z	PRDM2_mut	706	-0.106113	10.8604	9	0.000982425	0.0412311	1184	-0.0661083	13.2604	9	0.000271077	0.00939732
HDAC1	ZNRF3_mut	706	-0.224564	19.5917	9	9.58858e-06	0.0412357	1184	-0.166398	24.8431	9	6.21903e-07	8.62372e-05
TBX2	BRAF_mut	706	-0.0366254	10.7577	9	0.00103846	0.0413508	1184	-0.0362885	25.2776	9	4.96447e-07	1.08696e-05
CD46	CDX2_amp	706	-0.11718	11.5277	9	0.000685673	0.0413858	1184	-0.0649671	11.9508	9	0.000546253	0.0142026
NFIB	TSC2_mut	706	-0.131933	19.1564	9	1.20431e-05	0.0414332	1184	-0.0708999	16.1447	9	5.8682e-05	0.0122059
UBR1	CRTC1_mut	706	-0.0707958	12.2185	9	0.00047318	0.0415288	1184	-0.0498348	15.3144	9	9.10192e-05	0.00540914
AKT2	ZNF780A_amp	706	-0.0785244	15.8337	9	6.91584e-05	0.041539	1184	-0.0507813	15.2803	9	9.26765e-05	0.00642557
LRRC3C	LASP1_amp	706	-0.0791669	14.9784	9	0.000108749	0.0415712	1184	-0.0627601	25.0378	9	5.62181e-07	2.33867e-05
ALK	FAM186A_mut	706	-0.108354	18.2449	9	1.94247e-05	0.041768	1184	-0.0651838	17.1927	9	3.37734e-05	0.0140497
LRRC3C	MLLT6_amp	706	-0.0787289	14.8088	9	0.00011898	0.0417693	1184	-0.0623272	23.6131	9	1.1778e-06	4.89966e-05
GREB1L	CDKN1B_amp	706	-0.092299	18.2439	9	1.94348e-05	0.0417896	1184	-0.0557828	20.0293	9	7.62635e-06	0.00317256
GAB1	SIX1_amp	706	-0.119316	16.6986	9	4.38143e-05	0.0418718	1184	-0.0952763	22.3594	9	2.26101e-06	0.00025752
MYB	BAX_mut	706	-0.0931671	10.8733	9	0.000975607	0.0421668	1184	-0.0666321	11.0955	9	0.000865394	0.0200002
ZNFX1	CDKN2A_del	706	-0.025055	12.8238	9	0.000342237	0.0421913	1184	-0.0182045	16.9633	9	3.81085e-05	0.00118984
SEC23IP	H3-3B_amp	706	-0.103668	17.4541	9	2.94326e-05	0.0421916	1184	-0.0518989	14.1598	9	0.000167923	0.0227548
IRS1	BCL9_amp	706	-0.0750822	15.7015	9	7.41648e-05	0.0422053	1184	-0.0615375	28.5562	9	9.10189e-08	5.49787e-06
RUNX2	BCL9_amp	706	-0.0663617	15.4829	9	8.3256e-05	0.0422053	1184	-0.0491246	24.1765	9	8.7898e-07	4.57069e-05
IRF4	BCL9_amp	706	-0.124738	15.5258	9	8.13878e-05	0.0422053	1184	-0.114643	28.5247	9	9.25123e-08	5.49787e-06
HNF1A	SOHLH2_amp	706	-0.141149	11.8507	9	0.000576404	0.0422577	1184	-0.11367	20.8966	9	4.84763e-06	0.000252077
TMED7	RPL22_mut	706	-0.0359171	9.43823	9	0.00212508	0.0422609	1184	-0.0259738	12.1075	9	0.000502185	0.00908301
SEC23IP	SOX9_amp	706	-0.111021	19.1185	9	1.2285e-05	0.0422655	1184	-0.0610778	17.1384	9	3.47534e-05	0.00481914
NFKB1	TPM3_amp	706	-0.0552609	14.2506	9	0.000160013	0.0423469	1184	-0.0410825	21.1617	9	4.22116e-06	0.000125429
MDM4	NIPBL_mut	706	-0.117063	13.2524	9	0.00027223	0.0423511	1184	-0.0691313	10.72	9	0.00105984	0.0440893
HAND2	TOP2A_amp	706	-0.106929	16.6745	9	4.43729e-05	0.0424057	1184	-0.0681452	15.3202	9	9.07432e-05	0.00471864
HAND2	RNF43_amp	706	-0.0894649	16.8078	9	4.13636e-05	0.0424715	1184	-0.0846557	38.1316	9	6.6132e-10	1.69765e-07
SNAI2	HIF1A_amp	706	-0.116514	16.2852	9	5.44873e-05	0.0426041	1184	-0.0786738	16.2328	9	5.60172e-05	0.00354939
DHX9	KMT2B_mut	706	-0.140006	10.5694	9	0.00114974	0.0426246	1184	-0.120291	19.36	9	1.08252e-05	0.000643328
KLF4	BMPR2_mut	706	-0.0651382	11.5178	9	0.00068934	0.0426536	1184	-0.0505313	16.3685	9	5.21443e-05	0.001972
FGF19	MEN1_amp	706	-0.109875	16.0389	9	6.20549e-05	0.0426987	1184	-0.0920539	22.5281	9	2.0709e-06	0.000172299
TCF3	MUC1_amp	706	-0.072451	14.9275	9	0.000111723	0.0427081	1184	-0.0495224	19.7838	9	8.67146e-06	0.000225458
NUTM1	RNF6_amp	706	-0.0699616	10.8005	9	0.00101472	0.0427826	1184	-0.0394797	11.718	9	0.000618993	0.012262
PAX7	KRAS_mut	706	-0.0172194	9.30062	9	0.00229077	0.0428469	1184	-0.0133893	12.3045	9	0.000451877	0.0042723
TP63	KRAS_mut	706	0.0455873	9.26641	9	0.00233395	0.0428939	1184	0.0329112	10.233	9	0.0013795	0.010661
RPL22L1	CHD4_mut	706	-0.214162	17.0341	9	3.6714e-05	0.0429789	1184	-0.15975	25.8903	9	3.6138e-07	0.000150334
DENND4C	ERBB2_amp	706	-0.0594089	13.0661	9	0.000300692	0.0431042	1184	-0.054414	24.4981	9	7.43823e-07	2.06287e-05
HMGA2	MEN1_amp	706	-0.0815544	15.9431	9	6.52751e-05	0.043187	1184	-0.064899	19.5737	9	9.67924e-06	0.00050332
TTC32	MYCN_amp	706	-0.0477356	9.08795	9	0.00257299	0.0432583	1184	-0.0337241	11.477	9	0.000704614	0.00542814
DUSP4	POT1_amp	706	-0.226837	20.8243	9	5.03396e-06	0.0432971	1184	-0.151415	22.7832	9	1.81343e-06	0.000377194
NR5A2	MYCN_amp	706	0.0453201	9.06195	9	0.00260984	0.0436292	1184	0.0399826	17.5373	9	2.8172e-05	0.000355138
CTDSP2	ARHGEF12_mut	706	-0.120353	17.555	9	2.79114e-05	0.0436484	1184	-0.0603051	13.1039	9	0.000294689	0.0356058
SIAH2	BRIP1_mut	706	-0.0726701	14.4908	9	0.000140842	0.0436732	1184	-0.0490359	14.2163	9	0.000162955	0.00616265
MTRFR	PCDH17_mut	706	-0.10111	12.1783	9	0.000483493	0.0436819	1184	-0.079518	15.6952	9	7.44122e-05	0.00250513
MUS81	TCIRG1_amp	706	-0.062778	14.573	9	0.000134836	0.0437631	1184	-0.0497351	18.8783	9	1.39325e-05	0.00193197
ARFGEF2	FOXO1_amp	706	0.0881517	12.3319	9	0.000445285	0.0437703	1184	0.0450729	11.2412	9	0.000800026	0.0195771
ASCL1	RRAGC_amp	706	-0.189043	19.4766	9	1.01838e-05	0.0437954	1184	-0.170935	41.2829	9	1.31713e-10	2.73963e-08
PIP4K2C	ZNF93_mut	706	-0.090517	17.5351	9	2.82051e-05	0.0441102	1184	-0.0704488	21.0422	9	4.4927e-06	0.000311494
NR5A2	ZNF93_mut	706	0.0855339	17.535	9	2.82068e-05	0.0441102	1184	0.0670806	21.2203	9	4.09395e-06	0.000311494
SATB2	FCGR2B_amp	706	-0.0859276	15.6949	9	7.44246e-05	0.0441466	1184	-0.0574411	22.4978	9	2.1038e-06	7.29318e-05
HERPUD1	ZBTB7B_amp	706	-0.04626	14.0195	9	0.000180925	0.0441552	1184	-0.0385087	25.3138	9	4.87201e-07	2.25195e-05
MAF	TPM3_amp	706	-0.0644718	14.1128	9	0.000172165	0.0442027	1184	-0.0571423	30.4604	9	3.4076e-08	2.02509e-06
AKT1	ARID1A_mut	706	-0.0451102	11.2366	9	0.000802019	0.044234	1184	-0.0374624	17.0099	9	3.71858e-05	0.0022099
DENND4C	MAP2K4_mut	706	-0.10436	10.8704	9	0.00097715	0.0445662	1184	-0.0690817	12.8441	9	0.000338541	0.0180561
OTX2	WNK4_mut	706	-0.107928	13.8356	9	0.000199517	0.0445725	1184	-0.0546804	10.2777	9	0.00134651	0.0567103
ALAD	FANCA_mut	706	-0.135616	20.0982	9	7.35656e-06	0.0445757	1184	-0.0895163	20.4622	9	6.08202e-06	0.00126506
MTX2	FANCA_mut	706	-0.173548	19.9624	9	7.89783e-06	0.0445757	1184	-0.110945	19.4232	9	1.04728e-05	0.00145223
UBR1	RPL22_mut	706	-0.0397992	9.26388	9	0.00233717	0.0446246	1184	-0.0347209	17.4803	9	2.90295e-05	0.000754767
LMNTD1	APC_mut	706	0.0262562	9.92855	9	0.00162735	0.0446469	1184	0.020134	12.7221	9	0.00036136	0.00455533
BRAF	APC_mut	706	-0.0835601	9.93576	9	0.00162098	0.0446469	1184	-0.0614439	8.93957	9	0.00279059	0.0200153
PPM1D	KMT2B_mut	706	-0.10425	10.4504	9	0.00122621	0.044689	1184	-0.0728902	11.8639	9	0.000572331	0.0140053
SH3GL1	MYCN_amp	706	-0.0798208	8.98179	9	0.00272684	0.0447159	1184	-0.0623154	11.8059	9	0.000590428	0.00472343
VPS36	MYC_amp	706	-0.0627717	18.1148	9	2.0798e-05	0.0447208	1184	-0.0490709	25.0018	9	5.72756e-07	7.94222e-05
TCF7L2	QKI_mut	706	-0.142854	13.8688	9	0.000196021	0.0449594	1184	-0.100406	13.2934	9	0.000266338	0.0138496
WSB2	RNF43_amp	706	-0.114816	16.5605	9	4.71219e-05	0.0450328	1184	-0.0816075	22.5421	9	2.05584e-06	0.000142538
TP63	MAX_amp	706	-0.138973	15.4114	9	8.64649e-05	0.0450718	1184	-0.115112	20.6217	9	5.59592e-06	0.000775968
CTDSP2	TP53_mut	706	0.0198865	8.7649	9	0.00307083	0.0452264	1184	0.020189	26.1449	9	3.16725e-07	8.78384e-06
POU2AF2	PBX1_amp	706	-0.0843407	15.1883	9	9.73042e-05	0.0452385	1184	-0.0407997	12.0669	9	0.000513255	0.00854057
MTRFR	PCDH17_amp	706	0.140431	11.3935	9	0.000737001	0.0452782	1184	0.0738211	12.4208	9	0.000424571	0.0150764
SEC23B	WRN_mut	706	-0.10893	12.944	9	0.000320952	0.0452961	1184	-0.0855719	17.0944	9	3.55664e-05	0.00246593
CCNE1	ARHGAP35_mut	706	-0.140629	15.0831	9	0.000102879	0.0453776	1184	-0.0978885	15.311	9	9.11836e-05	0.00758647
XPR1	ARHGAP35_mut	706	-0.14424	14.894	9	0.000113724	0.045593	1184	-0.111302	19.4603	9	1.02715e-05	0.00106823
IRF8	CR1_amp	706	-0.147657	16.6452	9	4.5063e-05	0.0455985	1184	-0.0570713	11.3658	9	0.000748106	0.0222294
NRAS	TENT5C_amp	706	-0.289902	22.054	9	2.65085e-06	0.0455999	1184	-0.225206	27.6367	9	1.46378e-07	6.08933e-05
CSTF2	ZBTB7B_amp	706	-0.0847208	13.7187	9	0.000212332	0.0456566	1184	-0.0577312	18.6	9	1.61218e-05	0.000372594
SMAD7	LRIG3_amp	706	-0.223846	22.0444	9	2.66417e-06	0.045829	1184	-0.135092	21.4688	9	3.5964e-06	0.0014961
PROX1	TP53_mut	706	0.0158165	8.72985	9	0.00313043	0.0458295	1184	0.0112929	12.8107	9	0.000344649	0.00333428
STAT6	KIFC1_amp	706	-0.112872	20.5452	9	5.82403e-06	0.0459185	1184	-0.072188	20.8575	9	4.94761e-06	0.000500858
RBBP7	BRAF_mut	706	-0.0559118	10.3974	9	0.00126191	0.0461489	1184	-0.0465923	17.6489	9	2.65663e-05	0.000442063
FGFR4	ASXL2_mut	706	-0.0977408	15.6148	9	7.76459e-05	0.0462859	1184	-0.066929	15.7879	9	7.08555e-05	0.0098253
CD46	FAT4_mut	706	-0.0691243	13.549	9	0.000232414	0.0463132	1184	-0.0588319	20.9166	9	4.79723e-06	0.00022752
CCDC3	TP53_mut	706	-0.0136461	8.69933	9	0.00318328	0.0464057	1184	-0.00804688	8.65797	9	0.00325634	0.0208406
NUTM1	PCDH17_amp	706	-0.0827524	11.29	9	0.000779273	0.0465453	1184	-0.0310408	6.40897	9	0.0113546	0.155155
CSTF2	TPM3_amp	706	-0.0871112	13.8287	9	0.000200256	0.0467474	1184	-0.0590779	18.8026	9	1.44971e-05	0.00030154
SKIC3	MGA_mut	706	-0.103204	22.0055	9	2.7187e-06	0.046767	1184	-0.0605392	20.8951	9	4.85142e-06	0.0010091
DUSP4	TP53_mut	706	0.0386032	8.67242	9	0.00323061	0.0468025	1184	0.0353653	18.3254	9	1.86208e-05	0.00030985
NUTM1	PARP4_amp	706	-0.0670974	11.2115	9	0.000812908	0.0468727	1184	-0.0416359	13.1207	9	0.000292044	0.00674947
SLF1	LATS1_mut	706	-0.143276	18.5721	9	1.63593e-05	0.0469022	1184	-0.0995888	20.5465	9	5.82e-06	0.00121056
MEF2C	PBX1_amp	706	-0.122117	15.0696	9	0.00010362	0.046907	1184	-0.0931312	27.129	9	1.90321e-07	7.19761e-06
DHX9	WNK4_mut	706	-0.27366	13.5159	9	0.000236554	0.0469334	1184	-0.154216	12.1776	9	0.000483658	0.0402403
SKIC3	BAX_mut	706	-0.0571873	10.5525	9	0.0011603	0.0471641	1184	-0.0433942	15.1992	9	9.67436e-05	0.00402453
ITGA3	KRAS_mut	706	-0.0332623	8.95556	9	0.00276626	0.0472075	1184	-0.0351674	20.9597	9	4.69043e-06	7.50469e-05
PARD6B	TP53_mut	706	0.0412469	8.64595	9	0.00327789	0.0472247	1184	0.0228823	7.23511	9	0.00714914	0.0371755
SOX2	BCL6_amp	706	-0.110764	18.0091	9	2.19853e-05	0.047274	1184	-0.114246	44.3109	9	2.80146e-11	1.16541e-08
UBE2Z	FAT4_mut	706	-0.0831618	13.4082	9	0.000250531	0.0473586	1184	-0.0696924	20.2769	9	6.70043e-06	0.000278738
C7orf25	GOLGA5_amp	706	-0.0908691	18.0017	9	2.20711e-05	0.0474584	1184	-0.0666093	20.3125	9	6.57695e-06	0.00273601
FGFR4	CDC73_amp	706	-0.110914	16.569	9	4.69108e-05	0.0474682	1184	-0.0705532	26.8711	9	2.1749e-07	2.26189e-05
GAB1	FLT3_amp	706	-0.132995	10.9693	9	0.00092632	0.0475312	1184	-0.0593994	7.13435	9	0.00756211	0.0827852
PAX3	EBF1_mut	706	-0.110272	15.6901	9	7.46132e-05	0.0475369	1184	-0.0653245	11.8956	9	0.000562669	0.113518
KRAS	CCND2_amp	706	-0.395934	19.3197	9	1.10561e-05	0.0475469	1184	-0.238189	17.4945	9	2.8814e-05	0.0119866
GAB1	BRCA2_amp	706	-0.133024	11.0482	9	0.000887733	0.0475725	1184	-0.0786211	10.5695	9	0.00114969	0.0201471
PTPN2	MYCN_amp	706	0.0649221	8.79944	9	0.00301323	0.0475974	1184	0.0440394	9.49575	9	0.00205949	0.0142791
POU2F3	STAT5B_mut	706	-0.0715574	9.81339	9	0.00173246	0.0476005	1184	-0.0508773	11.3282	9	0.000763382	0.0211711
ETV6	BRAF_mut	706	-0.0413243	10.2724	9	0.00135037	0.0476005	1184	-0.0311684	14.0976	9	0.000173568	0.00212365
PAX8	CCND1_amp	706	0.0712369	11.7811	9	0.000598361	0.0476528	1184	0.0630565	16.417	9	5.08265e-05	0.00111283
POU2AF3	DDX10_amp	706	-0.118577	20.6396	9	5.54366e-06	0.047681	1184	-0.0985737	28.074	9	1.16764e-07	2.42869e-05
DHX9	MSH6_mut	706	-0.162332	17.166	9	3.42508e-05	0.0477055	1184	-0.120068	22.1466	9	2.52597e-06	0.000262701
ZBTB38	SDHC_amp	706	-0.0664545	14.6923	9	0.000126566	0.047711	1184	-0.0466841	22.5417	9	2.05626e-06	5.7027e-05
TTC7A	EZH2_mut	706	-0.192014	15.7642	9	7.1746e-05	0.0477883	1184	-0.176646	30.0952	9	4.11358e-08	1.90139e-06
NFKB1	DDR2_amp	706	-0.0843525	15.3551	9	8.90789e-05	0.0478855	1184	-0.0565338	22.0601	9	2.6424e-06	7.8517e-05
ELF3	CNOT3_amp	706	-0.0960965	17.755	9	2.51259e-05	0.048024	1184	-0.064344	20.6759	9	5.43965e-06	0.00113145
XPR1	FLI1_EWSR1_fusion	706	-0.147971	10.3453	9	0.00129803	0.0481223	1184	-0.109257	15.2587	9	9.37452e-05	0.0019499
GAB1	CDX2_amp	706	-0.132556	10.9787	9	0.000921636	0.0481884	1184	-0.0550871	6.39889	9	0.0114192	0.113104
GLI1	NAB2_amp	706	-0.132446	18.8677	9	1.40108e-05	0.0482026	1184	-0.0758143	17.4418	9	2.96242e-05	0.00217424
STAT6	CDK4_amp	706	-0.0728451	16.3279	9	5.32724e-05	0.0482312	1184	-0.0480942	17.2286	9	3.31405e-05	0.00125331
RPL22L1	KMT2A_mut	706	-0.192092	18.8631	9	1.40444e-05	0.0483185	1184	-0.123593	20.8465	9	4.97607e-06	0.000690016
RUNX2	LATS2_amp	706	0.111638	11.2878	9	0.000780174	0.0486238	1184	0.0519691	7.40253	9	0.00651324	0.0846721
RUNX2	FLT3_amp	706	0.113848	10.8522	9	0.000986782	0.0486624	1184	0.0419045	4.81802	9	0.0281636	0.180247
HYCC2	PCDH17_mut	706	-0.111636	11.6917	9	0.000627809	0.0487524	1184	-0.0894511	15.4592	9	8.43074e-05	0.00250513
CD46	PARP4_amp	706	-0.114372	11.0476	9	0.000888025	0.0488045	1184	-0.0833722	17.0022	9	3.7337e-05	0.00129435
CD46	BRCA2_amp	706	-0.114054	10.926	9	0.000948231	0.0488367	1184	-0.0841235	16.2374	9	5.58805e-05	0.00193719
NFE2L2	STK11_mut	706	-0.130213	18.8386	9	1.42257e-05	0.0489422	1184	-0.0915292	23.9382	9	9.94766e-07	0.000288775
WRN	USP9X_mut	706	-0.32356	20.5863	9	5.70033e-06	0.0490285	1184	-0.225963	33.7935	9	6.12847e-09	2.54944e-06
IL6ST	B2M_mut	706	-0.0848668	11.8753	9	0.00056882	0.0490516	1184	-0.0609983	12.7727	9	0.000351713	0.0133012
GFI1	SRSF3_amp	706	-0.104935	17.7143	9	2.56695e-05	0.049063	1184	-0.0556582	12.0034	9	0.000531032	0.0255892
BRAF	LATS2_amp	706	-0.196981	11.2032	9	0.000816586	0.0492228	1184	-0.135199	12.6197	9	0.000381708	0.00756145
POU2AF3	WNK4_mut	706	-0.103041	13.1576	9	0.00028635	0.049357	1184	-0.0547665	10.8719	9	0.000976326	0.0567103
ZNF296	SDHC_amp	706	-0.0506532	14.3435	9	0.000152303	0.0494323	1184	-0.0424261	29.6468	9	5.18379e-08	2.39606e-06
MRGPRD	CLTCL1_amp	706	-0.0731517	18.4716	9	1.72456e-05	0.049443	1184	-0.0555166	23.2382	9	1.43127e-06	0.00059541
DUSP4	LATS2_amp	706	-0.169342	11.1531	9	0.000838891	0.0497353	1184	-0.116544	14.0339	9	0.000179541	0.00439347
CTNNB1	CTCF_mut	706	-0.166978	13.8893	9	0.000193904	0.0497842	1184	-0.13779	20.749	9	5.23576e-06	0.000321964
HDAC1	NCOR2_mut	706	-0.146807	19.2778	9	1.13015e-05	0.0498646	1184	-0.0923506	17.5977	9	2.72923e-05	0.00567679
FZD5	RNF43_mut	706	-0.0700507	12.5987	9	0.000386021	0.0499273	1184	-0.056021	17.4867	9	2.89332e-05	0.00108725
ESR1	COL1A1_amp	706	-0.090497	16.7099	9	4.3554e-05	0.0499477	1184	-0.077557	27.8015	9	1.34422e-07	9.31995e-06
BAMBI	COL1A1_amp	706	-0.0965689	16.8264	9	4.09601e-05	0.0499477	1184	-0.0673038	20.7226	9	5.30859e-06	0.000315482
IRF4	TPR_amp	706	-0.204502	14.5535	9	0.000136239	0.0499938	1184	-0.132525	16.0124	9	6.29304e-05	0.00201377
TCF7L2	FAT4_mut	706	-0.0984378	13.2018	9	0.00027968	0.0501151	1184	-0.0903455	22.6194	9	1.97476e-06	0.000117357
IL2RG	HSP90AB1_amp	706	-0.0820338	17.8978	9	2.33095e-05	0.0501212	1184	-0.040291	15.6172	9	7.75461e-05	0.00930188
DNAI7	CDKN1B_amp	706	-0.137147	17.0582	9	3.62521e-05	0.0501234	1184	-0.0751297	15.418	9	8.61634e-05	0.0121039
KRAS	CDKN1B_amp	706	-0.4915	16.9126	9	3.91407e-05	0.0501234	1184	-0.280792	15.3935	9	8.72877e-05	0.0121039
SATB2	CDK12_mut	706	-0.164435	18.1502	9	2.04149e-05	0.0501681	1184	-0.0952519	15.9353	9	6.55452e-05	0.0120545
FOXP4	PARP4_amp	706	-0.0802272	10.9127	9	0.000955093	0.0502012	1184	-0.0529828	13.7219	9	0.000211965	0.00586464
RUNX2	PARP4_amp	706	0.113978	10.9111	9	0.000955877	0.0502012	1184	0.0549237	7.43278	9	0.00640463	0.0783626
TSPAN31	TP53_mut	706	0.0222263	8.46807	9	0.00361435	0.0503094	1184	0.0164887	13.302	9	0.000265123	0.00269003
MAP3K2	FOXO1_amp	706	-0.125179	11.6869	9	0.000629405	0.0503582	1184	-0.0788683	15.8248	9	6.94847e-05	0.00289056
C6orf136	KMT2B_mut	706	-0.0502656	10.0738	9	0.00150389	0.0504091	1184	-0.0340414	12.2196	9	0.000472894	0.0122952
RELB	MUC1_amp	706	-0.0629547	14.3708	9	0.000150114	0.0505381	1184	-0.038731	16.2449	9	5.56606e-05	0.00115774
PIK3CD	BRAF_mut	706	-0.0402727	10.0561	9	0.00151845	0.0509169	1184	-0.027855	10.9803	9	0.000920837	0.00823099
RPL22L1	BCL9L_mut	706	-0.166962	19.3772	9	1.07279e-05	0.0509171	1184	-0.113456	30.1236	9	4.05367e-08	8.43164e-06
SATB2	BCL9L_mut	706	-0.115944	19.0568	9	1.26885e-05	0.0509171	1184	-0.0583924	16.1549	9	5.83668e-05	0.00573219
SMAD7	ABL2_amp	706	-0.165754	16.3917	9	5.15092e-05	0.0510221	1184	-0.0914568	17.5805	9	2.754e-05	0.000954718
ZBTB38	TPM3_amp	706	-0.0484247	13.5336	9	0.000234324	0.0510828	1184	-0.0334805	17.8132	9	2.43687e-05	0.000482732
SEC23IP	VHL_mut	706	-0.0862099	13.8797	9	0.000194892	0.0511496	1184	-0.0713094	25.541	9	4.33084e-07	3.00272e-05
NCOA4	VHL_mut	706	-0.113886	13.7997	9	0.000203373	0.0511496	1184	-0.0733868	15.394	9	8.72657e-05	0.00518607
SMARCAL1	PARP4_amp	706	-0.0925857	10.8475	9	0.000989305	0.0512097	1184	-0.0603154	13.6052	9	0.000225563	0.00586464
FOXP4	FLT3_amp	706	-0.0792249	10.6123	9	0.00112341	0.0512636	1184	-0.0454659	11.2383	9	0.00080126	0.0145011
GRHL2	CDK12_amp	706	-0.0999396	13.7137	9	0.0002129	0.0512999	1184	-0.112101	36.8423	9	1.28082e-09	4.84385e-08
PTDSS2	MYCL_amp	706	-0.0807022	18.1033	9	2.09242e-05	0.0514196	1184	-0.0397728	13.7118	9	0.000213116	0.00886562
NRAS	TRIM33_amp	706	-0.299466	21.8207	9	2.99348e-06	0.0514938	1184	-0.213066	26.1136	9	3.21901e-07	0.000133911
CSTF2	CHD2_mut	706	-0.16784	17.8534	9	2.38596e-05	0.0515642	1184	-0.126369	21.7389	9	3.12393e-06	0.000433185
MDM4	BMPR2_mut	706	-0.153607	10.9615	9	0.000930237	0.0516192	1184	-0.116545	13.0487	9	0.000303503	0.00841715
FOXA1	GTF2I_amp	706	-0.199713	17.4977	9	2.87656e-05	0.0516527	1184	-0.0900113	8.12562	9	0.00436441	0.100866
PAX9	PTPRC_mut	706	-0.112824	18.3847	9	1.80499e-05	0.051749	1184	-0.0552754	12.8833	9	0.000331529	0.0275832
SNAI2	MAX_amp	706	-0.10845	14.9045	9	0.00011309	0.0518422	1184	-0.0913743	20.9726	9	4.65893e-06	0.000775968
ERBB3	SMARCE1_amp	706	-0.133223	15.7872	9	7.08804e-05	0.0518846	1184	-0.116851	27.6818	9	1.43e-07	1.98293e-05
GRHL2	MLLT6_amp	706	-0.138056	14.2857	9	0.000157052	0.0519539	1184	-0.142342	34.4264	9	4.42671e-09	2.04612e-07
JUP	TOP2A_amp	706	-0.132694	15.8477	9	6.86504e-05	0.0519771	1184	-0.086873	18.0424	9	2.16045e-05	0.00128392
GATA3	DDX5_amp	706	-0.133098	16.872	9	3.99871e-05	0.0519968	1184	-0.13595	36.4139	9	1.59562e-09	2.2126e-07
PIK3CB	MAP2K4_mut	706	-0.134786	10.3088	9	0.00132397	0.0519976	1184	-0.0684373	7.19621	9	0.00730575	0.154106
ANKIB1	SIX1_amp	706	-0.0825081	15.8276	9	6.93829e-05	0.0520001	1184	-0.065774	21.7628	9	3.08529e-06	0.00025752
AGR2	PARP4_amp	706	-0.0945976	10.7664	9	0.00103358	0.0520346	1184	-0.0590138	12.3467	9	0.000441767	0.00967236
MAPK1	CREB3L2_amp	706	-0.22266	17.6012	9	2.72423e-05	0.0520692	1184	-0.156683	23.881	9	1.0248e-06	7.1053e-05
DDX39A	NIN_mut	706	-0.142196	15.0636	9	0.00010395	0.05208	1184	-0.11411	19.7861	9	8.66081e-06	0.000720579
FOXA1	CDKN1A_amp	706	-0.256351	17.7761	9	2.48484e-05	0.0521227	1184	-0.142332	12.7744	9	0.000351396	0.020883
GFI1	CDKN1A_amp	706	-0.104467	17.6041	9	2.72007e-05	0.0521227	1184	-0.0558078	12.0204	9	0.000526216	0.0243229
SNAI2	SIX1_amp	706	-0.115079	15.7314	9	7.30025e-05	0.0523246	1184	-0.0828769	17.2645	9	3.25206e-05	0.00225476
VPS4A	RBM39_amp	706	-0.108456	19.6844	9	9.1342e-06	0.0523755	1184	-0.0923395	31.1913	9	2.33809e-08	9.72644e-06
ARFGEF2	RB1_amp	706	0.0786763	11.3545	9	0.000752661	0.0524181	1184	0.0431101	10.9355	9	0.000943375	0.022464
SRPK1	EP300_mut	706	-0.0475419	15.648	9	7.62928e-05	0.0524955	1184	-0.041099	22.2299	9	2.4188e-06	0.000335407
MAF	PRCC_amp	706	-0.0743972	14.8009	9	0.000119475	0.0525186	1184	-0.065409	32.5353	9	1.17049e-08	8.11541e-07
IL13RA1	AXIN2_mut	706	-0.0919152	16.2682	9	5.49779e-05	0.0525405	1184	-0.0632838	18.0997	9	2.09633e-05	0.00109009
TCF3	ZBTB7B_amp	706	-0.0650892	13.3125	9	0.000263646	0.0525493	1184	-0.0467551	18.6749	9	1.55011e-05	0.000372594
RPL22L1	EPHA2_mut	706	-0.154098	16.2755	9	5.47687e-05	0.0528467	1184	-0.155506	31.1542	9	2.38328e-08	4.95722e-06
RAC2	EZH2_mut	706	-0.0769352	15.4839	9	8.321e-05	0.053014	1184	-0.0667094	28.9731	9	7.33894e-08	3.053e-06
DHX9	ARID1A_mut	706	-0.0957413	10.6365	9	0.00110877	0.0531757	1184	-0.0775479	15.1565	9	9.8956e-05	0.00411657
MAF	NTRK1_amp	706	-0.0745703	14.9224	9	0.000112025	0.0531795	1184	-0.0654044	32.3942	9	1.25863e-08	8.72648e-07
FOXA1	PIM1_amp	706	-0.257899	17.8818	9	2.35063e-05	0.0532039	1184	-0.109211	9.0159	9	0.00267641	0.139173
GFI1	PIM1_amp	706	-0.103942	17.3599	9	3.09289e-05	0.0532039	1184	-0.0416671	8.02277	9	0.00461929	0.213514
ARFGEF2	CYSLTR2_amp	706	0.0784084	11.2369	9	0.000801863	0.0532573	1184	0.0424038	10.5674	9	0.00115102	0.0266012
ACOX1	CDKN1B_amp	706	-0.164013	15.6043	9	7.8077e-05	0.0534886	1184	-0.0854312	12.5475	9	0.000396741	0.0412611
SMAD7	PDE4DIP_amp	706	-0.0856346	14.7725	9	0.00012129	0.0534984	1184	-0.0817741	37.7876	9	7.88799e-10	1.82565e-07
RUNX2	PDE4DIP_amp	706	-0.0647856	14.7866	9	0.00012039	0.0534984	1184	-0.0484014	24.4373	9	7.67698e-07	3.99203e-05
XPR1	ARID1A_mut	706	-0.0639405	10.6179	9	0.00111998	0.0535164	1184	-0.0498285	14.6266	9	0.000131049	0.00495603
FOXA1	MDM4_amp	706	-0.226257	16.2305	9	5.60841e-05	0.0535977	1184	-0.242195	59.7107	9	1.0988e-14	4.57101e-12
PEX6	CLTC_amp	706	-0.10122	14.0856	9	0.000174673	0.0536295	1184	-0.0661516	15.7169	9	7.35634e-05	0.00218588
PTDSS2	DDX10_amp	706	-0.0925501	19.6246	9	9.42459e-06	0.0540406	1184	-0.0757458	26.5513	9	2.56631e-07	2.66896e-05
SKIC3	CRTC1_mut	706	-0.0836319	11.272	9	0.000786842	0.054141	1184	-0.0497673	9.59763	9	0.00194828	0.0803284
HERPUD1	MUC1_amp	706	-0.0489192	13.9487	9	0.000187863	0.0543121	1184	-0.0395695	25.2258	9	5.09967e-07	1.76789e-05
SOX3	RNF6_amp	706	0.0772671	9.99601	9	0.0015688	0.0543341	1184	0.0459413	11.9195	9	0.00055548	0.011554
MPL	MAP2K4_mut	706	0.0679049	10.157	9	0.00143756	0.054423	1184	0.0408862	9.98503	9	0.00157818	0.0547104
TFAP2C	CCR7_amp	706	-0.118086	15.9985	9	6.33937e-05	0.0545249	1184	-0.100289	23.561	9	1.21014e-06	8.39028e-05
HAND2	STAT3_amp	706	-0.112675	16.9642	9	3.80907e-05	0.054603	1184	-0.103961	30.1601	9	3.97806e-08	1.65487e-05
TFAP2C	SETDB1_amp	706	-0.0656106	13.8234	9	0.000200823	0.0548343	1184	-0.076072	48.209	9	3.83122e-12	1.37877e-09
ELF5	TP53_mut	706	-0.0118575	8.21996	9	0.00414321	0.054895	1184	-0.00682177	7.79071	9	0.00525156	0.0303423
GFI1	FLT3_amp	706	-0.0893221	10.3665	9	0.00128322	0.0549102	1184	-0.0675146	16.6502	9	4.49465e-05	0.00143829
HNF1A	ASXL2_mut	706	-0.133517	14.7209	9	0.000124659	0.0549843	1184	-0.101357	18.0267	9	2.17834e-05	0.00453094
CCNE1	CCND1_amp	706	0.0590543	11.4172	9	0.000727667	0.0551424	1184	0.0534761	18.0242	9	2.1811e-05	0.000533727
BRAF	RB1_amp	706	-0.221204	11.2073	9	0.000814778	0.0551607	1184	-0.147775	12.5506	9	0.000396082	0.0143999
FANCM	RB1_del	706	-0.161462	17.4886	9	2.89036e-05	0.0552443	1184	-0.0926956	13.9804	9	0.00018473	0.0384237
FOXA2	ZXDB_amp	706	-0.194976	15.878	9	6.75581e-05	0.0553397	1184	-0.0802921	11.7094	9	0.000621859	0.0896891
LIG1	MYC_amp	706	-0.0617772	17.4808	9	2.90227e-05	0.0554721	1184	-0.0420071	16.4932	9	4.88241e-05	0.00225676
PIK3R5	CDX2_amp	706	-0.0741523	10.4641	9	0.00121718	0.0555384	1184	-0.0371424	8.92893	9	0.00280688	0.0432468
DUSP4	SND1_amp	706	-0.20462	18.5919	9	1.61907e-05	0.0557025	1184	-0.152563	26.9545	9	2.08305e-07	8.66548e-05
PRSS23	HNF1A_mut	706	-0.0744058	16.0474	9	6.17769e-05	0.0557459	1184	-0.0414616	13.2594	9	0.000271222	0.0188047
RAF1	CDX2_amp	706	-0.163885	10.3049	9	0.00132675	0.0561405	1184	-0.116544	17.3941	9	3.03765e-05	0.00171837
RUNX2	CDX2_amp	706	0.110926	10.2919	9	0.00133616	0.0561405	1184	0.0377938	4.09226	9	0.04308	0.248907
FOXP4	CDX2_amp	706	-0.0779062	10.3264	9	0.0013114	0.0561405	1184	-0.0390332	8.63036	9	0.00330605	0.047644
GFI1	FOXO1_amp	706	-0.107399	11.2196	9	0.000809393	0.0561419	1184	-0.0616233	10.8318	9	0.000997694	0.020752
MTX2	KMT2A_mut	706	-0.175185	17.2552	9	3.26802e-05	0.0562165	1184	-0.101728	15.4881	9	8.30243e-05	0.00690763
IRF8	KMT2A_mut	706	-0.122266	17.8531	9	2.38633e-05	0.0562165	1184	-0.0636934	12.2551	9	0.000463982	0.0266545
CD44	CDKN2A_del	706	-0.0269985	11.7219	9	0.000617681	0.0562188	1184	-0.0208586	18.1887	9	2.00057e-05	0.000924709
BRAF	CYSLTR2_amp	706	-0.219633	11.0659	9	0.000879304	0.0562297	1184	-0.149364	12.7836	9	0.000349663	0.0127055
CYB5A	NFE2L2_amp	706	-0.109876	18.9938	9	1.31143e-05	0.0563979	1184	-0.077476	21.0878	9	4.38722e-06	0.000608361
TRADD	RPL22_mut	706	-0.0254944	8.51898	9	0.00351462	0.0565032	1184	-0.0175482	9.76402	9	0.0017796	0.0222869
PIK3CB	PTCH1_mut	706	-0.159271	18.9898	9	1.31422e-05	0.056518	1184	-0.078515	13.0711	9	0.000299882	0.0178216
MMP27	RAC1_amp	706	-0.0374467	15.8931	9	6.70212e-05	0.0565256	1184	-0.0267726	20.2889	9	6.6586e-06	0.00276998
IRS1	KRAS_mut	706	-0.0336596	8.42445	9	0.00370209	0.0565267	1184	-0.0275222	11.5889	9	0.000663466	0.00575004
ZEB2	KRAS_mut	706	0.043554	8.4234	9	0.00370423	0.0565267	1184	0.0363981	10.1724	9	0.0014256	0.0107827
TFAP2A	TNC_mut	706	-0.242063	18.9886	9	1.31502e-05	0.0565524	1184	-0.111518	13.0611	9	0.00030149	0.12542
TFAP2C	ARNT_amp	706	-0.066131	13.9847	9	0.000184308	0.0566155	1184	-0.0761769	49.0572	9	2.48608e-12	5.17105e-10
CYB561A3	KMT2A_amp	706	-0.101797	17.1969	9	3.36983e-05	0.0566574	1184	-0.0721511	16.4618	9	4.96394e-05	0.00516249
SRPK1	GNA13_mut	706	-0.1382	11.2071	9	0.00081485	0.0567492	1184	-0.127758	35.2026	9	2.97128e-09	8.24034e-08
MTX2	MAP2K4_mut	706	-0.14692	10.0125	9	0.00155477	0.0568057	1184	-0.0905833	10.3094	9	0.00132354	0.0500538
HDAC1	KMT2D_mut	706	-0.0686785	15.2841	9	9.24895e-05	0.0568216	1184	-0.0510112	21.8952	9	2.87952e-06	0.000149735
CAV1	MTCP1_amp	706	-0.0818812	17.231	9	3.30997e-05	0.0569381	1184	-0.0520696	19.163	9	1.20016e-05	0.00124816
CCND2	FCRL4_amp	706	-0.128941	14.5101	9	0.000139407	0.0570973	1184	-0.103399	27.955	9	1.24171e-07	5.73946e-06
ARID1B	ACVR2A_mut	706	-0.0572495	8.75398	9	0.00308927	0.0572951	1184	-0.0437293	12.6337	9	0.000378854	0.0065668
PIP4K2C	MDM2_amp	706	-0.0852022	19.5112	9	1.00012e-05	0.0573468	1184	-0.0494461	17.7749	9	2.48645e-05	0.00344788
BRAF	FOXO1_amp	706	-0.236626	11.164	9	0.000834001	0.0573859	1184	-0.152798	12.6196	9	0.000381733	0.0132334
RUNX2	RNF6_amp	706	0.11504	9.80737	9	0.00173814	0.0573885	1184	0.0420451	4.33648	9	0.037304	0.235129
ZFPM1	MYCN_amp	706	-0.059171	8.22032	9	0.00414238	0.0574461	1184	-0.0484414	12.0562	9	0.000516216	0.00429492
FGFR4	MDM4_amp	706	-0.0942736	15.4762	9	8.35506e-05	0.0574895	1184	-0.0678533	30.2409	9	3.81583e-08	2.26769e-06
RAF1	FLT3_amp	706	-0.162424	10.0961	9	0.00148585	0.057496	1184	-0.117069	16.8331	9	4.08154e-05	0.00141493
MIEN1	RARA_amp	706	-0.119415	15.0662	9	0.000103806	0.0576024	1184	-0.0917732	22.3672	9	2.25188e-06	0.000133826
CDX2	MAP2K4_mut	706	-0.104377	9.96546	9	0.00159504	0.0576821	1184	-0.0917173	20.087	9	7.39983e-06	0.00102611
SKIC3	KMT2B_mut	706	-0.0580106	9.65147	9	0.001892	0.0577061	1184	-0.04625	15.3536	9	8.91495e-05	0.00337147
MYOD1	SOHLH2_amp	706	-0.0832361	10.6155	9	0.00112141	0.0578349	1184	-0.0561262	12.5948	9	0.000386815	0.00937174
MAP2K1	DIS3_amp	706	-0.146352	13.5204	9	0.000235985	0.0579915	1184	-0.0714816	12.4961	9	0.000407799	0.0302507
NFKB1	ARNT_amp	706	-0.0511542	13.6579	9	0.000219317	0.0580414	1184	-0.0410673	23.1371	9	1.50852e-06	6.27542e-05
TNPO2	CCND3_amp	706	-0.053084	17.013	9	3.71245e-05	0.058056	1184	-0.0320803	16.661	9	4.46913e-05	0.00371832
ZBTB38	ZMYM2_del	706	-0.0378658	21.5895	9	3.37692e-06	0.0580898	1184	-0.0302156	33.38	9	7.58014e-09	3.15334e-06
IL2RG	KRAS_mut	706	0.0186876	8.30298	9	0.003958	0.058138	1184	0.0128165	8.80906	9	0.00299738	0.0184767
KLB	APC_mut	706	0.036727	9.02662	9	0.00266075	0.0583744	1184	0.0280496	11.1547	9	0.000838196	0.00792476
PIERCE2	APC_mut	706	0.0260816	9.04399	9	0.0026356	0.0583744	1184	0.0197076	11.1703	9	0.000831181	0.00792476
ANKIB1	HIF1A_amp	706	-0.0807724	15.2187	9	9.57513e-05	0.0585157	1184	-0.0622884	20.3001	9	6.61986e-06	0.000550772
TRADD	FLCN_mut	706	-0.0530138	12.6902	9	0.000367582	0.0585477	1184	-0.0376582	13.5989	9	0.00022632	0.013895
TCF7L2	ACVR2A_mut	706	-0.0720765	8.6601	9	0.00325253	0.0588948	1184	-0.0838852	27.0139	9	2.01994e-07	1.05037e-05
MAP2K1	KLF5_amp	706	-0.147053	13.5692	9	0.000229927	0.0590329	1184	-0.0701362	12.0398	9	0.000520774	0.036107
AKT1	GTF2I_amp	706	-0.105712	16.9803	9	3.77688e-05	0.0590635	1184	-0.0613645	15.4977	9	8.26074e-05	0.00859117
AKT1	PTEN_mut	706	-0.0515731	16.1527	9	5.84355e-05	0.0591299	1184	-0.0371674	21.4765	9	3.58185e-06	0.000372512
FOXP4	BRCA2_amp	706	-0.0782063	10.3481	9	0.00129606	0.0591374	1184	-0.053885	13.3361	9	0.000260342	0.00676888
TCF7L2	LATS2_amp	706	-0.155401	10.5736	9	0.00114714	0.0592588	1184	-0.1039	13.4108	9	0.000250176	0.00578185
PEX6	CDKN1B_amp	706	-0.158961	15.0119	9	0.000106838	0.0592847	1184	-0.0737054	9.38448	9	0.0021883	0.151722
GREB1L	DUSP16_amp	706	-0.0830624	16.4551	9	4.9815e-05	0.059412	1184	-0.051115	18.7784	9	1.46824e-05	0.00305395
SEC23B	NIPBL_mut	706	-0.0720571	11.7588	9	0.00060557	0.0596839	1184	-0.044704	11.3283	9	0.000763345	0.0393023
VPS36	UBR5_amp	706	-0.113092	18.8844	9	1.38883e-05	0.0597265	1184	-0.0746926	21.5354	9	3.47353e-06	0.000361247
C6orf136	WNK4_mut	706	-0.0966018	12.4401	9	0.000420218	0.0597405	1184	-0.0516216	10.6994	9	0.00107169	0.0567103
LMNTD1	ACVR2A_mut	706	0.0279176	8.60908	9	0.00334492	0.0597594	1184	0.0202591	11.5589	9	0.000674263	0.0103886
EXOC6	PCDH17_amp	706	-0.108421	10.4325	9	0.00123817	0.0598288	1184	-0.0493743	8.17362	9	0.0042504	0.0803713
ITGA3	NUMA1_amp	706	-0.0679368	12.2306	9	0.000470117	0.0599034	1184	-0.0566147	17.0469	9	3.64682e-05	0.00168564
FGFR4	ELF3_amp	706	-0.105115	16.4256	9	5.05979e-05	0.0601361	1184	-0.0781684	32.9897	9	9.26498e-09	6.42372e-07
KRAS	BRAF_mut	706	0.150159	9.45393	9	0.00210697	0.0603064	1184	0.0918673	8.48349	9	0.00358383	0.0244406
HNF1B	TP53_mut	706	0.0573927	7.95451	9	0.00479677	0.0603173	1184	0.0398044	10.0759	9	0.00150222	0.0105919
ABCD1	KRAS_mut	706	-0.0303979	8.17494	9	0.00424731	0.0603322	1184	-0.0226726	10.1131	9	0.00147217	0.0109014
ARHGAP1	TET2_mut	706	-0.126045	13.1112	9	0.000293533	0.0604024	1184	-0.0554349	8.80884	9	0.00299774	0.0593838
TRMT12	EXT1_amp	706	-0.0439655	16.6168	9	4.57448e-05	0.0605309	1184	-0.0344513	22.8415	9	1.75921e-06	0.000104547
TRMT12	CDK12_mut	706	-0.134145	17.1105	9	3.52666e-05	0.0606656	1184	-0.0751681	14.2985	9	0.000155986	0.0153082
ZNFX1	APC_mut	706	0.0374824	8.84066	9	0.00294593	0.060672	1184	0.0350697	16.1731	9	5.78103e-05	0.000858895
HRAS	NFE2L2_amp	706	-0.124406	18.2807	9	1.90626e-05	0.0607239	1184	-0.0873263	19.7638	9	8.76254e-06	0.000911304
MYCL	NFE2L2_amp	706	-0.0978626	18.0801	9	2.11803e-05	0.0607239	1184	-0.0754029	22.3901	9	2.22515e-06	0.000462831
RELB	ZBTB7B_amp	706	-0.056241	12.803	9	0.000346069	0.0607458	1184	-0.0366579	15.4651	9	8.40425e-05	0.00145674
SATB1	PRR14_mut	706	-0.124152	12.0624	9	0.000514488	0.0608617	1184	-0.0605778	10.8235	9	0.00100218	0.0330477
NRAS	NRAS_amp	706	-0.297552	21.4943	9	3.54873e-06	0.0610452	1184	-0.215878	26.7677	9	2.29439e-07	9.54466e-05
CCND3	KLF5_amp	706	-0.223837	13.4233	9	0.000248515	0.0610709	1184	-0.0978257	8.71087	9	0.00316319	0.0877258
SLC25A37	BRAF_mut	706	-0.0381062	9.41228	9	0.00215537	0.0611295	1184	-0.0228126	8.12871	9	0.00435697	0.0274621
ARID1B	BRCA2_mut	706	-0.0824207	13.1011	9	0.000295125	0.0611655	1184	-0.0520981	13.1973	9	0.00028035	0.0145782
DUSP4	BRAF_amp	706	-0.198509	17.5184	9	2.84536e-05	0.0611823	1184	-0.141784	24.3572	9	8.0027e-07	6.65825e-05
B4GALNT1	PRDM2_mut	706	-0.0585266	9.42904	9	0.00213576	0.0612323	1184	-0.0261408	6.0923	9	0.0135772	0.160241
ARID1B	ARID1B_mut	706	-0.0879413	12.7865	9	0.000349138	0.0612843	1184	-0.0723122	18.9984	9	1.30826e-05	0.00090706
AGPAT1	SETBP1_amp	706	-0.192013	21.4846	9	3.56687e-06	0.0613573	1184	-0.0822055	15.0555	9	0.000104393	0.0329432
GFI1	CDX2_amp	706	-0.0873611	9.93353	9	0.00162295	0.061444	1184	-0.0635586	15.3794	9	8.79441e-05	0.00281421
SMARCAL1	LATS2_amp	706	-0.0870963	10.4176	9	0.00124819	0.0614777	1184	-0.0586765	14.2702	9	0.00015835	0.00411711
AGR2	CDX2_amp	706	-0.0909581	9.9146	9	0.00163972	0.0616874	1184	-0.0477982	9.37555	9	0.00219898	0.0351837
EIF2AK4	BAX_mut	706	-0.0847993	9.70639	9	0.00183629	0.0616949	1184	-0.0634807	14.0499	9	0.000178028	0.00673269
MDM4	HLF_amp	706	-0.194271	15.3416	9	8.97166e-05	0.0617322	1184	-0.124075	18.0895	9	2.10758e-05	0.00137206
CTTNBP2	ATP2B3_amp	706	-0.0546733	18.0965	9	2.09992e-05	0.0617683	1184	-0.0424742	25.6024	9	4.19512e-07	0.000174517
WT1	RHPN2_amp	706	-0.0586749	16.3027	9	5.3986e-05	0.0619111	1184	-0.0391041	16.6564	9	4.47982e-05	0.00689583
POU2AF1	SDHC_amp	706	-0.11243	13.7129	9	0.000212985	0.0620978	1184	-0.0837915	18.8227	9	1.43452e-05	0.000314084
MYH14	ERBB2_amp	706	-0.0435319	11.8701	9	0.000570413	0.0621028	1184	-0.0294169	12.6022	9	0.000385289	0.0064112
PEA15	TP53_mut	706	0.0223072	7.85843	9	0.00505844	0.0621943	1184	0.0185552	14.7519	9	0.000122627	0.00141702
PAX8	WNK4_amp	706	-0.227309	17.2579	9	3.26329e-05	0.0623724	1184	-0.149976	15.141	9	9.97714e-05	0.00546925
SATB2	STAT5B_mut	706	-0.0794447	8.93551	9	0.00279679	0.0625821	1184	-0.0713358	16.1833	9	5.74989e-05	0.00239196
PUM3	EFTUD2_amp	706	-0.115308	13.7943	9	0.000203956	0.0626509	1184	-0.0597683	11.6213	9	0.000651991	0.0193734
MOGAT2	TCEA1_del	706	-0.119838	21.44	9	3.6508e-06	0.0628011	1184	-0.0605142	18.846	9	1.4171e-05	0.00589514
CCDC51	CCND1_amp	706	-0.0664641	11.0582	9	0.000882952	0.0628528	1184	-0.0617947	19.4261	9	1.04569e-05	0.000271879
IRF4	LMNA_amp	706	-0.120595	14.1986	9	0.000164495	0.0628808	1184	-0.122955	33.5862	9	6.81747e-09	5.67213e-07
AGR2	PCDH17_amp	706	-0.113948	10.2633	9	0.00135706	0.0629221	1184	-0.0482153	7.2236	9	0.00719514	0.110859
SOS1	TP53_mut	706	-0.0361824	7.81435	9	0.00518329	0.0629682	1184	-0.0180675	5.13873	9	0.0233977	0.0824868
SMAD7	BCL9_amp	706	-0.0839194	14.2507	9	0.000159998	0.0630114	1184	-0.0812518	35.683	9	2.32182e-09	4.38712e-07
TCF7L2	BMPR2_mut	706	-0.123159	10.3104	9	0.00132285	0.0630277	1184	-0.114162	19.0162	9	1.29615e-05	0.000539199
POU2AF2	ARID1A_mut	706	-0.0358181	10.0805	9	0.00149848	0.0631787	1184	-0.0275217	13.1997	9	0.000279999	0.00776532
HERPUD1	SMAD4_amp	706	-0.167045	17.7704	9	2.49234e-05	0.0634228	1184	-0.0498536	8.5188	9	0.00351496	0.162469
CCND2	SMAD4_amp	706	-0.36505	17.9516	9	2.26593e-05	0.0634228	1184	-0.1413	14.8558	9	0.000116051	0.0241386
NEUROD1	MYCN_amp	706	-0.0489096	7.89083	9	0.0049686	0.0635463	1184	-0.0473107	17.8056	9	2.44657e-05	0.000318054
HNF1A	MAP2K4_mut	706	-0.12428	9.61233	9	0.00193275	0.0635703	1184	-0.0917079	13.8516	9	0.000197824	0.0137158
INSM1	DNMT3A_mut	706	-0.101938	18.3397	9	1.84813e-05	0.063583	1184	-0.0656925	19.5008	9	1.0056e-05	0.000880711
TUBB4B	RNF6_amp	706	-0.211885	9.4344	9	0.00212953	0.0635976	1184	-0.105578	7.42993	9	0.00641479	0.0666914
GAB1	TP53_mut	706	-0.0277047	7.77467	9	0.0052984	0.0638256	1184	-0.0198454	11.2773	9	0.000784603	0.00666112
ALAD	RPL22_mut	706	-0.0487431	8.12824	9	0.0043581	0.063857	1184	-0.0444111	15.7753	9	7.13289e-05	0.00174546
TCAP	CCR7_amp	706	-0.0657237	15.3534	9	8.91602e-05	0.0639056	1184	-0.0565939	25.5454	9	4.32095e-07	3.59503e-05
GRHL2	LASP1_amp	706	-0.135392	13.7224	9	0.000211914	0.0639534	1184	-0.150571	40.285	9	2.19483e-10	1.14131e-08
ESR1	MSI2_amp	706	-0.112864	17.9753	9	2.23791e-05	0.064161	1184	-0.0902708	29.5142	9	5.55073e-08	7.69701e-06
KLB	SMC1A_amp	706	-0.135399	17.9717	9	2.24218e-05	0.0642833	1184	-0.0605614	12.9443	9	0.000320901	0.0580666
TCF3	FCRL4_amp	706	-0.0836126	13.9915	9	0.000183638	0.0643306	1184	-0.0629636	24.1426	9	8.94596e-07	3.10127e-05
NFKB1	SETDB1_amp	706	-0.0505584	13.4341	9	0.000247087	0.0643999	1184	-0.0398714	21.5956	9	3.36632e-06	0.000127308
GNAI2	TNC_mut	706	-0.171507	17.2476	9	3.28117e-05	0.0644003	1184	-0.0734935	11.5088	9	0.000692671	0.144076
FGFR3	STAT6_amp	706	-0.121426	17.4202	9	2.99627e-05	0.0644272	1184	-0.0756572	19.1458	9	1.21106e-05	0.00125951
IRS4	PDE4DIP_amp	706	-0.0448554	14.1923	9	0.000165043	0.0645243	1184	-0.0263976	14.6675	9	0.00012824	0.00331602
POU2AF2	DDX6_amp	706	-0.116733	19.8673	9	8.30089e-06	0.0645326	1184	-0.0928842	27.4127	9	1.64348e-07	6.83687e-05
FLT3	AFF3_mut	706	-0.099953	17.1923	9	3.37796e-05	0.0645641	1184	-0.0617802	15.5764	9	7.92389e-05	0.0329634
SEC23IP	AXIN2_amp	706	-0.0981627	17.3134	9	3.16951e-05	0.0646507	1184	-0.0617548	17.6844	9	2.60756e-05	0.00180791
MAPK1	BRAF_amp	706	-0.218456	16.8062	9	4.13971e-05	0.0647375	1184	-0.156313	23.7531	9	1.09519e-06	7.59332e-05
PPM1D	BAX_mut	706	-0.0945109	9.55337	9	0.00199582	0.0648509	1184	-0.0566032	7.99094	9	0.00470119	0.063087
CCND3	TFEB_amp	706	-0.152166	16.3963	9	5.13844e-05	0.064893	1184	-0.0751079	9.46471	9	0.00209462	0.0689526
IL13RA1	FANCE_amp	706	-0.0907536	17.4063	9	3.01831e-05	0.0649011	1184	-0.0539252	17.494	9	2.88213e-05	0.00199827
CTSZ	FAM186A_mut	706	-0.078495	16.6151	9	4.5786e-05	0.0650188	1184	-0.0448299	14.3261	9	0.000153719	0.0319735
ERBB3	GTF2I_amp	706	-0.124001	16.1005	9	6.00691e-05	0.0650667	1184	-0.0685855	13.1255	9	0.000291308	0.017312
SNAI2	FAT3_amp	706	-0.124846	17.7244	9	2.55325e-05	0.0650789	1184	-0.0942605	19.6428	9	9.33566e-06	0.00388364
AGPAT1	MYCN_amp	706	-0.0655853	7.82932	9	0.00514054	0.0651065	1184	-0.061513	16.6812	9	4.42171e-05	0.000525552
CCND3	DIS3_amp	706	-0.219243	12.8493	9	0.000337605	0.0652525	1184	-0.0962771	8.4068	9	0.00373819	0.102201
DUSP1	APC_mut	706	0.0353111	8.54882	9	0.00345746	0.0654362	1184	0.0347914	17.5488	9	2.80027e-05	0.000468567
CCND3	PCDH17_amp	706	-0.223969	10.1224	9	0.00146476	0.0654464	1184	-0.0873966	5.22044	9	0.0223229	0.232158
FOXA1	SPEN_mut	706	-0.151458	12.2845	9	0.000456746	0.0654745	1184	-0.108091	13.1747	9	0.00028375	0.0142265
HDAC1	ZFHX3_mut	706	-0.0848798	12.0498	9	0.000517986	0.0655176	1184	-0.0606987	12.9878	9	0.000313519	0.0217373
PAX9	AMER1_mut	706	-0.110151	19.2561	9	1.14305e-05	0.0655426	1184	-0.0766033	19.8122	9	8.54364e-06	0.00355415
CTNNB1	FAT3_mut	706	-0.14978	17.9082	9	2.31819e-05	0.065587	1184	-0.121531	28.0345	9	1.1917e-07	4.95749e-05
TUBB4B	RB1_mut	706	0.10433	13.6725	9	0.00021762	0.0656754	1184	0.0791074	22.2316	9	2.41664e-06	0.000335108
AGR2	FLT3_amp	706	-0.090016	9.68344	9	0.00185936	0.0657171	1184	-0.0534794	11.3014	9	0.000774482	0.0145011
ARID1B	CRTC1_mut	706	-0.0923675	10.5724	9	0.00114789	0.0657507	1184	-0.0544232	9.11395	9	0.00253667	0.0848106
CCND3	FOXO1_amp	706	-0.215725	10.6636	9	0.00109262	0.065896	1184	-0.110383	8.26626	9	0.00403887	0.0579368
IRS4	BCL9_amp	706	-0.0445249	14.0171	9	0.000181155	0.0663028	1184	-0.0258207	13.5236	9	0.000235581	0.00544453
ACACB	FBXW7_mut	706	-0.026204	9.35596	9	0.00222261	0.0663275	1184	-0.0157857	8.52486	9	0.00350327	0.0932433
CD19	MYC_mut	706	-0.166714	11.464	9	0.000709582	0.0663382	1184	-0.0993976	20.5893	9	5.69133e-06	0.000131533
NEDD4L	FCRL4_amp	706	-0.0662106	13.8219	9	0.000200978	0.0664849	1184	-0.0326124	11.2227	9	0.00080804	0.0120052
TRAF5	KIFC1_amp	706	-0.0890678	18.6794	9	1.54646e-05	0.0665056	1184	-0.0637694	25.019	9	5.67675e-07	7.87176e-05
KRAS	DUSP16_amp	706	-0.446818	15.4115	9	8.64615e-05	0.0665289	1184	-0.255873	14.2917	9	0.000156557	0.0217093
TRAF5	BRIP1_mut	706	-0.0571041	12.4868	9	0.000409835	0.0667033	1184	-0.0413971	14.5166	9	0.000138929	0.00577945
FGFR3	SDHC_amp	706	-0.0656537	13.4818	9	0.00024089	0.0668354	1184	-0.0419444	18.1108	9	2.08415e-05	0.000433503
BAMBI	FCGR2B_amp	706	-0.0877367	14.3524	9	0.00015159	0.0668627	1184	-0.0668062	27.0312	9	2.00196e-07	1.18974e-05
POU2AF2	SDHC_amp	706	-0.0691202	13.4455	9	0.000245595	0.0670591	1184	-0.0350636	11.1341	9	0.000847567	0.0117529
NFATC2	CDKN2A_del	706	-0.0190983	10.911	9	0.000955945	0.067119	1184	-0.0121579	10.6129	9	0.00112301	0.0137403
ZBTB38	ZBTB7B_amp	706	-0.0455613	12.4821	9	0.000410861	0.0673107	1184	-0.0304612	15.2366	9	9.48459e-05	0.00157824
PARD6B	ZNF780A_amp	706	-0.123891	14.0287	9	0.000180043	0.0673281	1184	-0.0946477	18.8736	9	1.39672e-05	0.00193679
SATB2	SETDB1_amp	706	-0.0554497	13.1164	9	0.000292719	0.0673839	1184	-0.0391262	17.9788	9	2.23377e-05	0.000516249
SLC7A4	KMT2C_amp	706	-0.0673173	18.1384	9	2.05416e-05	0.067568	1184	-0.0393845	17.949	9	2.269e-05	0.0023473
MAPK1	KMT2C_amp	706	-0.173355	17.4552	9	2.94165e-05	0.067568	1184	-0.110249	17.5346	9	2.82128e-05	0.0023473
JUP	CCR7_amp	706	-0.107863	15.1692	9	9.82921e-05	0.0676329	1184	-0.0765423	17.8815	9	2.35091e-05	0.00139711
ITSN2	EP300_mut	706	-0.0382428	14.5104	9	0.000139391	0.0677145	1184	-0.0309825	17.2342	9	3.30431e-05	0.0019637
C6orf136	PRDM2_mut	706	-0.0675181	9.0871	9	0.00257419	0.0677487	1184	-0.0357001	8.16928	9	0.00426059	0.0708961
PRKCI	BRAF_mut	706	0.0463956	9.07786	9	0.00258722	0.0680511	1184	0.0396994	16.0953	9	6.02323e-05	0.00089488
DENND4C	FBXW7_mut	706	-0.0479947	9.27541	9	0.0023225	0.0680608	1184	-0.0389773	15.0384	9	0.000105348	0.00438247
MTX2	TRRAP_mut	706	-0.135269	19.5266	9	9.92111e-06	0.0683012	1184	-0.0771057	17.9515	9	2.26608e-05	0.00471344
PRDM1	ABL2_amp	706	-0.117986	15.2272	9	9.53229e-05	0.0683227	1184	-0.070998	19.099	9	1.24112e-05	0.000692333
SOX2	PAK2_amp	706	-0.107695	19.1753	9	1.19246e-05	0.0683759	1184	-0.105044	40.9754	9	1.54154e-10	6.41279e-08
RELB	PBX1_amp	706	-0.0909052	13.9573	9	0.000187006	0.0684442	1184	-0.0530445	16.2873	9	5.44287e-05	0.00125791
GFI1	RNF6_amp	706	-0.089338	9.19036	9	0.00243293	0.0684964	1184	-0.0691494	15.6751	9	7.52064e-05	0.00223471
PAX9	BCORL1_mut	706	-0.0676908	18.0729	9	2.12611e-05	0.0686875	1184	-0.0381156	14.6626	9	0.000128569	0.0129141
HDAC1	AXIN1_mut	706	-0.197205	18.6122	9	1.60188e-05	0.0688888	1184	-0.130432	20.1987	9	6.98008e-06	0.000967905
AKT2	AKT2_amp	706	-0.0751683	14.2509	9	0.000159987	0.0692489	1184	-0.0501362	14.2693	9	0.000158424	0.0109841
KIDINS220	ARID1A_mut	706	-0.0546617	9.7726	9	0.00177132	0.0692506	1184	-0.0437591	14.3564	9	0.000151263	0.00515439
EXOC6	EP300_mut	706	-0.0364492	14.2542	9	0.000159703	0.0693346	1184	-0.0265468	14.5223	9	0.00013851	0.00640223
STAG1	FBN2_mut	706	-0.118534	18.5977	9	1.61417e-05	0.0694172	1184	-0.0945789	23.5683	9	1.20557e-06	0.000501516
BAMBI	PRRX1_amp	706	-0.101346	14.9699	9	0.000109242	0.069467	1184	-0.0760694	27.9752	9	1.22878e-07	5.67971e-06
DENND4C	FAT4_mut	706	-0.0600568	11.8927	9	0.000563541	0.0697412	1184	-0.0504606	17.8866	9	2.3447e-05	0.000812831
FGFR3	NAB2_amp	706	-0.12065	17.2689	9	3.24448e-05	0.0697643	1184	-0.0748604	18.7931	9	1.45693e-05	0.00151521
OTX2	RPL22_mut	706	-0.040393	7.85465	9	0.00506901	0.0698098	1184	-0.0271588	8.39895	9	0.00375438	0.0364621
EGFR	NUMA1_amp	706	-0.125161	11.731	9	0.000614692	0.06993	1184	-0.110284	18.1705	9	2.01982e-05	0.00120035
CDX2	TRIM24_mut	706	-0.122863	13.6666	9	0.000218301	0.0699305	1184	-0.108767	26.535	9	2.58808e-07	5.38321e-05
DMXL1	TRIM24_mut	706	-0.110079	13.6561	9	0.000219524	0.0699305	1184	-0.0692527	13.8037	9	0.00020294	0.0211057
MYB	BRAF_mut	706	-0.0665385	8.99798	9	0.00270279	0.0700201	1184	-0.0336619	4.47181	9	0.0344584	0.119456
VPS4A	CTCF_mut	706	0.124701	12.4259	9	0.000423429	0.0700367	1184	0.0901221	16.0129	9	6.29125e-05	0.00327145
DHX9	CTCF_mut	706	-0.162012	12.4591	9	0.00041595	0.0700367	1184	-0.136375	20.6836	9	5.41767e-06	0.000321964
MAPK1	RNF6_amp	706	-0.189677	9.10877	9	0.00254387	0.0701212	1184	-0.118015	10.3203	9	0.00131573	0.0210517
ATP6V0E1	CDH10_amp	706	-0.0801513	15.1772	9	9.78774e-05	0.0701536	1184	-0.0654537	23.64	9	1.1615e-06	0.000483185
SATB2	ARNT_amp	706	-0.0553768	13.022	9	0.00030786	0.0705868	1184	-0.0393802	18.4962	9	1.70243e-05	0.000416595
OTX2	BAX_mut	706	-0.0482456	9.28582	9	0.00230935	0.070594	1184	-0.0316799	10.0629	9	0.00151289	0.0299696
AKT1	HIP1_amp	706	-0.102154	16.8362	9	4.07486e-05	0.0706572	1184	-0.0589768	15.1502	9	9.92862e-05	0.00826061
FOXA1	HIP1_amp	706	-0.190988	16.8211	9	4.1075e-05	0.0706572	1184	-0.0847193	7.62582	9	0.00575384	0.113981
CCND3	FLT3_amp	706	-0.175708	9.43704	9	0.00212647	0.0708905	1184	-0.0832832	6.01277	9	0.0142027	0.120578
CD46	DIS3_amp	706	-0.129515	12.2909	9	0.000455173	0.0708944	1184	-0.0608575	10.4897	9	0.0012004	0.045397
GAB1	PARP4_amp	706	-0.124254	9.63116	9	0.00191304	0.0709226	1184	-0.0660463	7.92754	9	0.0048688	0.0613764
CTNNB1	ARID2_mut	706	-0.204287	17.0138	9	3.71089e-05	0.0709276	1184	-0.168966	26.8281	9	2.22375e-07	4.6254e-05
MITF	TP53_mut	706	0.0220436	7.45994	9	0.00630872	0.0709298	1184	0.0221202	18.7017	9	1.52848e-05	0.000264936
ERBB3	COL1A1_amp	706	-0.109747	15.4627	9	8.41475e-05	0.0709574	1184	-0.0760451	18.0201	9	2.18584e-05	0.00101034
LRP8	FCRL4_amp	706	-0.0886962	13.5648	9	0.000230463	0.0710852	1184	-0.052815	14.3556	9	0.000151325	0.00299767
ADAM29	FBXW7_mut	706	0.0304983	9.1033	9	0.00255149	0.0711482	1184	0.0180701	8.07003	9	0.00450035	0.0979231
HDAC1	PTEN_mut	706	-0.0662096	14.9274	9	0.000111729	0.0711835	1184	-0.0424504	16.0111	9	6.2972e-05	0.00436606
CTTNBP2	NKX2-1_amp	706	-0.0545733	18.5239	9	1.67784e-05	0.071246	1184	-0.0372588	21.1531	9	4.24004e-06	0.000881928
MMP27	FLI1_EWSR1_fusion	706	0.0579379	9.08972	9	0.00257051	0.0712703	1184	0.0438008	14.3915	9	0.000148471	0.0029051
ATP6V0E1	CCND1_amp	706	-0.0673702	10.6237	9	0.00111648	0.0713228	1184	-0.0609267	17.2482	9	3.28007e-05	0.000758061
TRUB1	DAZAP1_mut	706	-0.0626303	11.3374	9	0.000759617	0.0714088	1184	-0.0358482	9.84208	9	0.00170565	0.0829548
RUNX2	MAP2K4_mut	706	0.10365	9.17735	9	0.00245028	0.071549	1184	0.0703741	11.6687	9	0.000635587	0.0293782
ALAD	TET2_mut	706	-0.128736	12.5073	9	0.000405372	0.0718888	1184	-0.0523552	6.77251	9	0.00925726	0.160247
AR	WNK2_mut	706	-0.0695914	10.8353	9	0.000995833	0.0719761	1184	-0.0494422	12.9892	9	0.000313286	0.0217212
C7orf25	DICER1_amp	706	-0.0923617	19.9517	9	7.94225e-06	0.0720143	1184	-0.0681477	22.4445	9	2.16306e-06	0.000899832
MRGPRD	MAPK1_amp	706	-0.0655894	15.8924	9	6.70478e-05	0.0720848	1184	-0.0429172	17.1142	9	3.51973e-05	0.0146421
PARD6B	VHL_mut	706	-0.127731	12.4252	9	0.000423589	0.0721444	1184	-0.122934	29.495	9	5.60606e-08	4.66424e-06
ODAD2	GNA13_mut	706	0.0842701	10.3536	9	0.00129223	0.0721717	1184	0.0398294	9.05223	9	0.00262374	0.0279866
CDX2	AXIN2_mut	706	-0.123819	15.2315	9	9.51049e-05	0.0721833	1184	-0.10534	24.8618	9	6.15912e-07	5.12439e-05
CD46	KLF5_amp	706	-0.129525	12.2973	9	0.000453612	0.0722504	1184	-0.0608078	10.482	9	0.00120544	0.0455877
MAPK1	RB1_amp	706	-0.203626	10.2131	9	0.00139449	0.072466	1184	-0.132728	12.171	9	0.000485379	0.0144227
ERBB3	CCR7_amp	706	-0.12515	14.7514	9	0.000122656	0.0727561	1184	-0.113897	26.3701	9	2.81872e-07	2.93147e-05
GRHL2	HMGA1_amp	706	-0.172805	16.1533	9	5.84176e-05	0.0727694	1184	-0.0983681	12.2979	9	0.000453479	0.0134748
HOXB13	HMGA1_amp	706	-0.118718	16.7254	9	4.3199e-05	0.0727694	1184	-0.0652932	13.3609	9	0.000256921	0.00822146
C6orf136	DAZAP1_mut	706	-0.0915001	11.165	9	0.000833542	0.0727954	1184	-0.0550153	10.8293	9	0.00099908	0.0593739
PIK3CB	CUX1_amp	706	-0.0983409	17.1872	9	3.38707e-05	0.0728306	1184	-0.0710858	23.6962	9	1.12804e-06	0.000234632
C6orf136	SPEN_mut	706	-0.0637032	11.7582	9	0.000605754	0.0728684	1184	-0.0412654	12.8252	9	0.000341984	0.0142265
BCL2	TP53_mut	706	0.0269898	7.39821	9	0.00652888	0.0728811	1184	0.0149121	5.70683	9	0.016899	0.0633331
DDX39A	RPL22_mut	706	-0.0529865	7.69606	9	0.00553415	0.073117	1184	-0.0451427	13.8163	9	0.000201576	0.00399312
CCND2	DHX9_amp	706	-0.210639	14.1829	9	0.000165874	0.0731999	1184	-0.105105	13.9052	9	0.00019227	0.00499902
MAPK1	CYSLTR2_amp	706	-0.202601	10.1488	9	0.00144394	0.0732705	1184	-0.134468	12.4201	9	0.000424743	0.0135918
MPL	WNK2_mut	706	0.056321	10.756	9	0.00103939	0.0732958	1184	0.0377461	11.1405	9	0.000844633	0.0390408
CCND3	CDX2_amp	706	-0.174401	9.35058	9	0.00222915	0.0733189	1184	-0.0789526	5.63495	9	0.0176058	0.137747
FDFT1	PARP4_amp	706	-0.156817	9.52963	9	0.00202181	0.0733585	1184	-0.0976727	10.3946	9	0.00126386	0.0228594
SOX2	KRAS_mut	706	0.0443122	7.6178	9	0.00577951	0.0733818	1184	0.0386361	11.7367	9	0.000612795	0.00542389
GLI1	ARID1B_mut	706	-0.065678	11.9338	9	0.00055126	0.0735099	1184	-0.0502182	15.1062	9	0.000101629	0.00603966
CD44	APC_mut	706	0.0406994	8.18913	9	0.00421422	0.0735461	1184	0.0324539	11.2541	9	0.000794457	0.00786891
DDX39A	BRIP1_mut	706	-0.105491	11.9318	9	0.000551832	0.0735862	1184	-0.0855535	17.2592	9	3.26122e-05	0.00226111
MYOG	PCDH17_amp	706	0.0712826	9.72036	9	0.00182238	0.0735882	1184	0.0229573	3.75356	9	0.052695	0.332138
DHX9	FBXW7_mut	706	-0.117081	8.96989	9	0.00274465	0.0736834	1184	-0.094142	14.0076	9	0.000182076	0.00688577
LIG1	TP53_mut	706	0.0323463	7.36675	9	0.00664409	0.0737365	1184	0.0187362	6.47254	9	0.0109554	0.047973
DDX39A	BMPR2_mut	706	-0.099118	9.8474	9	0.00170072	0.0738783	1184	-0.0764153	13.7621	9	0.000207475	0.0066392
HAND2	MSI2_amp	706	-0.0933571	17.16	9	3.43598e-05	0.0738821	1184	-0.0886469	40.3135	9	2.16311e-10	4.49927e-08
TBX2	KRAS_mut	706	0.0228528	7.59046	9	0.00586781	0.0739242	1184	0.0206003	12.8481	9	0.00033782	0.00342906
GATA2	KMT2B_mut	706	-0.0513073	8.7986	9	0.00301462	0.0742943	1184	-0.0308229	8.06656	9	0.00450896	0.0521036
UBE2Z	TP53_mut	706	0.0280134	7.34934	9	0.00670872	0.0742977	1184	0.0226919	13.6583	9	0.000219274	0.00233892
MYOD1	CDX2_amp	706	-0.0767416	9.30088	9	0.00229043	0.0743397	1184	-0.0436807	9.51909	9	0.00203345	0.0351837
IL13RA1	CDK4_amp	706	-0.0645356	15.1476	9	9.94267e-05	0.0743626	1184	-0.0447206	17.8673	9	2.36862e-05	0.000985345
PPM1D	HLF_amp	706	-0.18645	14.409	9	0.000147096	0.0745437	1184	-0.115549	16.1858	9	5.74216e-05	0.00284221
GATA2	CLIP1_mut	706	-0.148844	14.9844	9	0.000108406	0.0745921	1184	-0.0638823	9.72389	9	0.00181888	0.108094
MPL	FBXW7_mut	706	0.0316667	8.90623	9	0.002842	0.0746382	1184	0.0226073	11.1852	9	0.00082454	0.0263853
PIK3R5	ZMYM2_amp	706	-0.0693268	12.3657	9	0.000437302	0.0746406	1184	-0.0416104	13.0983	9	0.000295562	0.0116068
MYOG	RNF6_amp	706	0.0586624	8.81322	9	0.00299056	0.0746642	1184	0.0283287	6.49476	9	0.0108193	0.0937672
HRAS	KRAS_mut	706	0.0266146	7.56039	9	0.00596651	0.0746986	1184	0.0204246	9.99145	9	0.00157268	0.0110888
ZER1	TP53_mut	706	0.0240703	7.31975	9	0.00682007	0.0748003	1184	0.0133011	6.53107	9	0.0106006	0.0469135
BCL6	KLF5_amp	706	-0.158172	12.1189	9	0.000499129	0.0749533	1184	-0.0521535	4.43984	9	0.0351095	0.296867
MYB	DIS3_amp	706	-0.204807	12.0704	9	0.000512277	0.074982	1184	-0.113251	11.3069	9	0.000772176	0.045397
AGR2	MYCN_amp	706	0.0496628	7.41973	9	0.00645125	0.0749827	1184	0.0415772	12.7437	9	0.000357205	0.00323038
MEF2D	NAB2_amp	706	-0.139453	16.3481	9	5.27084e-05	0.0751778	1184	-0.0796389	14.5317	9	0.000137822	0.00819054
PRDX1	ARID1A_mut	706	0.0556298	9.41511	9	0.00215205	0.0752428	1184	0.0371381	9.57047	9	0.00197732	0.0350683
CCNE1	PIK3R1_mut	706	-0.117276	18.989	9	1.31471e-05	0.0753853	1184	-0.0852028	20.979	9	4.64356e-06	0.000643907
IL4R	AXIN2_mut	706	-0.0876028	14.8898	9	0.00011398	0.0754108	1184	-0.0524346	12.5464	9	0.000396973	0.0137617
PEA15	PTPRC_amp	706	-0.128476	14.5544	9	0.000136167	0.0755596	1184	-0.0340155	4.6419	9	0.0312005	0.218467
CDH11	COL2A1_amp	706	-0.11312	19.7579	9	8.78981e-06	0.0756011	1184	-0.0712079	20.2169	9	6.91382e-06	0.00287615
BEST3	ZBTB7B_amp	706	-0.0299103	12.1194	9	0.00049899	0.0756071	1184	-0.0183491	13.2558	9	0.000271731	0.003768
MAP2K2	SMO_amp	706	-0.109472	19.7544	9	8.80572e-06	0.0756315	1184	-0.0813696	27.988	9	1.22067e-07	3.55855e-05
BRAF	SMO_amp	706	-0.211764	18.748	9	1.49182e-05	0.0756315	1184	-0.170469	25.6937	9	4.00134e-07	5.54852e-05
MITF	SMO_amp	706	-0.111363	18.4343	9	1.75867e-05	0.0756315	1184	-0.0839727	24.3356	9	8.09308e-07	8.41681e-05
ZBTB38	NBEA_del	706	-0.0387409	19.6916	9	9.10015e-06	0.0757163	1184	-0.0303657	32.0031	9	1.53928e-08	6.40341e-06
ZER1	STK11_del	706	-0.124088	16.1919	9	5.7239e-05	0.0757404	1184	-0.113851	29.0189	9	7.16752e-08	2.98169e-05
GATA4	ABL2_amp	706	0.0896465	14.6752	9	0.000127715	0.0757569	1184	0.032909	7.62774	9	0.00574773	0.0919637
SOX1	SPEN_mut	706	0.058212	11.6141	9	0.000654548	0.0757724	1184	0.0397498	13.6499	9	0.000220255	0.0133124
SPI1	KMT2A_mut	706	-0.139875	15.683	9	7.48946e-05	0.0757845	1184	-0.0774703	12.0693	9	0.000512586	0.0266545
MYB	DAZAP1_mut	706	-0.170667	10.9046	9	0.000959269	0.0758221	1184	-0.111877	9.50703	9	0.00204686	0.0851492
FDFT1	DIS3_amp	706	-0.187971	11.9795	9	0.000537892	0.0758427	1184	-0.0916258	10.6586	9	0.00109559	0.045397
VPS4B	ERBB2_amp	706	-0.111019	11.1831	9	0.000825442	0.0759318	1184	-0.0943461	17.932	9	2.28935e-05	0.000476184
IL4R	H3C2_amp	706	-0.0651516	20.5136	9	5.92096e-06	0.0759441	1184	-0.0467784	25.6318	9	4.13172e-07	9.355e-05
VPS4B	IKZF3_amp	706	-0.117875	11.8716	9	0.000569955	0.0760516	1184	-0.10236	19.9758	9	7.84277e-06	0.000191917
FDFT1	KLF5_amp	706	-0.188527	12.0173	9	0.000527083	0.0761923	1184	-0.0927276	10.9091	9	0.000956923	0.0455877
RUNX2	ARNT_amp	706	-0.0550874	12.8285	9	0.000341381	0.0762655	1184	-0.042104	21.4193	9	3.6904e-06	0.000127934
FANCM	ATRX_mut	706	-0.19551	15.3144	9	9.1018e-05	0.0762884	1184	-0.134129	16.4071	9	5.1094e-05	0.00354252
ADPGK	PPM1D_amp	706	-0.0646546	13.1142	9	0.000293063	0.0763829	1184	-0.0431575	16.2937	9	5.42435e-05	0.00173579
CDH11	HMGA2_amp	706	-0.10195	17.9799	9	2.23247e-05	0.0768059	1184	-0.0586907	15.5814	9	7.90287e-05	0.0328759
TRPS1	ERBB2_amp	706	-0.0591041	11.1224	9	0.000852897	0.0768143	1184	-0.077223	38.8715	9	4.52639e-10	1.44844e-08
DHX9	PCDH17_mut	706	-0.217381	10.1522	9	0.00144126	0.0768334	1184	-0.18263	14.4188	9	0.000146332	0.00380464
FOXA1	PAX5_amp	706	-0.208814	15.1102	9	0.000101413	0.076848	1184	-0.142311	12.2874	9	0.000456038	0.0271017
LHX1	TP53_mut	706	-0.0181216	7.24	9	0.0071297	0.076914	1184	-0.012779	10.3743	9	0.0012778	0.0091649
STAT3	RPL22_mut	706	0.045564	7.54292	9	0.00602463	0.0770648	1184	0.0285204	6.75634	9	0.00934149	0.0681765
PPM1G	ABL2_amp	706	-0.154549	14.5786	9	0.00013443	0.0770819	1184	-0.107152	23.8342	9	1.05e-06	0.0001092
POU2F3	DDX10_amp	706	-0.109539	18.3979	9	1.79258e-05	0.0770898	1184	-0.0939517	26.8254	9	2.2269e-07	2.66896e-05
SEC23IP	DIS3_amp	706	-0.131872	11.6161	9	0.000653847	0.077122	1184	-0.0484752	6.17442	9	0.012961	0.200466
CAPZA2	MUTYH_mut	706	-0.0940585	12.8288	9	0.000341325	0.0772561	1184	-0.0402776	8.01137	9	0.00464845	0.322293
GFI1	SOHLH2_amp	706	-0.0871976	9.64249	9	0.00190128	0.0773185	1184	-0.064747	12.7523	9	0.000355566	0.00924472
SEC23IP	KLF5_amp	706	-0.133082	11.7975	9	0.000593105	0.0774096	1184	-0.0493354	6.40651	9	0.0113703	0.192077
MYB	KLF5_amp	706	-0.202526	11.8113	9	0.000588729	0.0774096	1184	-0.113344	11.3641	9	0.000748773	0.0444985
SEC23B	IKZF3_amp	706	-0.0716946	11.7945	9	0.00059405	0.0774155	1184	-0.0517373	13.7043	9	0.000213969	0.00370879
CSF3	IKZF3_amp	706	-0.0459943	11.757	9	0.000606157	0.0774592	1184	-0.0377742	18.095	9	2.10148e-05	0.000437107
TRAF5	DAXX_amp	706	-0.0884342	18.3882	9	1.80171e-05	0.0774826	1184	-0.0638412	25.0531	9	5.57716e-07	7.73367e-05
NMNAT1	KMT2B_mut	706	-0.115352	8.65875	9	0.00325494	0.0775232	1184	-0.0856351	11.7363	9	0.000612918	0.0141652
MMP27	HNRNPA2B1_amp	706	-0.0401316	15.3321	9	9.01721e-05	0.077557	1184	-0.0295034	19.8525	9	8.36524e-06	0.00347994
TFAP2C	RARA_amp	706	-0.119526	14.2767	9	0.000157803	0.077558	1184	-0.0895438	18.7163	9	1.5168e-05	0.000788738
ABCD1	LATS1_mut	706	-0.122692	14.8557	9	0.000116054	0.0775764	1184	-0.0839305	15.9924	9	6.35957e-05	0.00661396
SPDEF	KRAS_mut	706	0.0366092	7.43448	9	0.00639857	0.0776221	1184	0.0360128	13.872	9	0.000195688	0.00220016
MRGPRD	CCND3_amp	706	-0.0554554	15.8743	9	6.76911e-05	0.0776281	1184	-0.0352887	17.1126	9	3.52275e-05	0.00371832
CCND3	RB1_mut	706	0.0887567	12.8914	9	0.000330101	0.0777862	1184	0.0680942	19.1354	9	1.21768e-05	0.00084426
KLB	PCDH17_mut	706	0.07739	10.0975	9	0.00148468	0.0781022	1184	0.0584659	12.0922	9	0.000506326	0.0123901
TIMM17A	STAT5B_mut	706	-0.137973	8.172	9	0.00425421	0.0784361	1184	-0.111199	12.1259	9	0.000497264	0.0159124
MAPK1	TRIM24_amp	706	-0.207134	16.6215	9	4.56314e-05	0.0784952	1184	-0.154382	24.2254	9	8.5695e-07	5.94152e-05
KLB	TP53_mut	706	-0.0188145	7.18002	9	0.00737201	0.0785222	1184	-0.0133653	10.4218	9	0.00124539	0.0091649
SEC23B	MUTYH_mut	706	-0.132398	12.7424	9	0.000357453	0.0788322	1184	-0.0664088	10.7114	9	0.00106478	0.166177
DENND4C	PARP4_amp	706	-0.096952	9.16337	9	0.00246908	0.0788512	1184	-0.0683846	13.2957	9	0.000266016	0.00650956
CCND2	DCC_amp	706	-0.359033	17.0153	9	3.70792e-05	0.0789319	1184	-0.127459	12.0261	9	0.000524612	0.0545597
HERPUD1	DCC_amp	706	-0.165839	17.4511	9	2.94795e-05	0.0789319	1184	-0.0485007	8.05526	9	0.00453718	0.209718
HERPUD1	FCRL4_amp	706	-0.0562196	13.2002	9	0.000279921	0.0789379	1184	-0.0498252	30.3952	9	3.524e-08	2.09426e-06
TTC7A	B2M_mut	706	-0.154257	9.92657	9	0.0016291	0.0789511	1184	-0.133393	14.7842	9	0.000120542	0.00626818
KLB	KDM5C_amp	706	-0.134064	17.5798	9	2.75506e-05	0.0789877	1184	-0.0603281	12.8201	9	0.00034291	0.0678791
MTX2	EPHA2_mut	706	-0.139805	14.7954	9	0.000119825	0.0790677	1184	-0.126799	22.6901	9	1.90342e-06	0.000197956
LMNTD1	WNK2_mut	706	0.0497099	10.4824	9	0.00120519	0.0791286	1184	0.0369629	13.9526	9	0.000187482	0.0155985
POU2AF1	CDKN2A_del	706	0.0379804	10.3844	9	0.00127083	0.0792056	1184	0.0372419	19.2271	9	1.16052e-05	0.000603471
IRS1	PTEN_mut	706	0.0517092	14.1808	9	0.000166059	0.0793487	1184	0.036846	17.8878	9	2.34318e-05	0.00194953
POU2AF2	KMT2A_amp	706	-0.0906613	14.9446	9	0.000110715	0.0793546	1184	-0.0777433	23.6292	9	1.168e-06	0.00048589
MYOD1	LATS2_amp	706	-0.0742794	9.42265	9	0.00214322	0.0793556	1184	-0.0470013	10.5285	9	0.00117546	0.0195597
CD46	LASP1_amp	706	-0.0967262	13.128	9	0.000290915	0.0794336	1184	-0.0646205	14.9273	9	0.000111734	0.00282322
MYOD1	BRCA2_amp	706	-0.0767434	9.30437	9	0.00228608	0.0794447	1184	-0.0537565	11.7387	9	0.000612123	0.0134023
GATA1	TP53_mut	706	-0.0166658	7.13375	9	0.00756462	0.0797345	1184	-0.0146741	14.3383	9	0.000152724	0.00171712
MYOG	BRCA2_amp	706	0.0566649	9.28342	9	0.00231237	0.0798742	1184	0.0330216	8.33216	9	0.00389492	0.0490997
MAP2K1	ZMYM2_amp	706	-0.111525	11.9906	9	0.000534691	0.0798796	1184	-0.0775915	17.1595	9	3.43682e-05	0.00238286
EGFR	FLI1_EWSR1_fusion	706	0.180176	8.7275	9	0.00313446	0.0799126	1184	0.14381	14.3271	9	0.000153635	0.0029051
TCF7L2	RNF6_amp	706	-0.154957	8.60052	9	0.00336068	0.079959	1184	-0.0965016	10.3462	9	0.00129741	0.0210517
FOXP4	MAP2K4_mut	706	-0.0711197	8.74734	9	0.00310054	0.0799632	1184	-0.0403993	7.5538	9	0.00598838	0.138398
CD46	FOXO1_amp	706	-0.125284	9.88193	9	0.0016691	0.0799773	1184	-0.0890863	16.8692	9	4.00451e-05	0.00208235
AKT1	ELN_amp	706	-0.100476	15.9407	9	6.53578e-05	0.0800927	1184	-0.0619548	15.7216	9	7.33812e-05	0.00763164
PPM1D	PRR14_mut	706	-0.221825	10.9499	9	0.000936065	0.0801104	1184	-0.0784254	4.70532	9	0.0300695	0.390903
TIMM17A	NFE2L2_mut	706	-0.178293	18.8699	9	1.39943e-05	0.0802431	1184	-0.130562	25.8414	9	3.70658e-07	5.13979e-05
GNE	MYCN_amp	706	0.0494015	7.19911	9	0.00729398	0.0804301	1184	0.0343214	8.74596	9	0.00310288	0.0198584
TTC7A	SOHLH2_amp	706	-0.197558	9.44182	9	0.00212092	0.0804406	1184	-0.134654	11.2824	9	0.000782469	0.0147958
STAT3	CDKN2A_del	706	0.027307	10.2491	9	0.00136748	0.0808364	1184	0.0185444	11.3908	9	0.00073808	0.0105566
EIF2AK4	FAT4_mut	706	-0.0972871	11.3632	9	0.000749152	0.0808606	1184	-0.0801992	16.8848	9	3.97178e-05	0.00127097
MIEN1	RAD21_amp	706	-0.0608979	16.7597	9	4.24253e-05	0.081089	1184	-0.0521776	27.7101	9	1.40927e-07	1.46564e-05
RPL22L1	FLCN_mut	706	-0.130902	11.072	9	0.000876418	0.0810962	1184	-0.116755	18.526	9	1.67605e-05	0.00232413
LMNA	PRKACA_amp	706	-0.23279	18.2995	9	1.88755e-05	0.0811743	1184	-0.101141	13.3195	9	0.000262664	0.0182114
EIF2AK4	WRN_mut	706	-0.131733	10.442	9	0.00123182	0.0811868	1184	-0.0906996	10.8926	9	0.000965492	0.0502056
MUS81	TP53_mut	706	0.0234813	7.08071	9	0.00779183	0.0813813	1184	0.0214035	16.9014	9	3.93723e-05	0.000505133
NEDD4L	ARID1A_mut	706	-0.0345318	9.12683	9	0.00251887	0.0813867	1184	-0.0229907	9.46817	9	0.00209067	0.0350683
MSMO1	ARID1A_mut	706	0.0386114	9.12475	9	0.00252175	0.0813867	1184	0.026131	9.4535	9	0.00210747	0.0350683
C7orf25	TCL1A_amp	706	-0.0927276	20.1241	9	7.25774e-06	0.0813956	1184	-0.0686569	22.9369	9	1.6741e-06	0.000696425
CCND2	ABL2_amp	706	-0.20047	14.3539	9	0.000151464	0.0814212	1184	-0.0988702	12.3578	9	0.000439158	0.0107464
EGFR	FAT1_mut	706	-0.158394	20.942	9	4.73398e-06	0.081434	1184	-0.151879	37.0166	9	1.1713e-09	4.8726e-07
PSMD10	TPR_amp	706	-0.111775	13.4352	9	0.000246951	0.0816933	1184	-0.048031	8.76144	9	0.00307666	0.0387846
MYOD1	RNF6_amp	706	-0.0781076	8.53147	9	0.00349057	0.0818049	1184	-0.0426891	7.79776	9	0.00523109	0.0621753
TBC1D20	LMNA_amp	706	0.0742845	13.3628	9	0.000256663	0.081821	1184	0.0377131	10.4305	9	0.00123951	0.0132215
PIM2	LMNA_amp	706	-0.0592801	13.3614	9	0.00025685	0.081821	1184	-0.0548204	27.5991	9	1.49246e-07	8.86949e-06
IGF2BP1	KRAS_mut	706	0.0218966	7.29057	9	0.00693176	0.0818707	1184	0.0191219	11.2095	9	0.000813777	0.00677062
EGFR	CDKN2A_mut	706	-0.105949	17.2162	9	3.33572e-05	0.081973	1184	-0.0774675	19.2353	9	1.15558e-05	0.0024036
PEX6	DUSP16_amp	706	-0.146488	14.227	9	0.000162028	0.0819765	1184	-0.0712672	9.82227	9	0.00172411	0.135907
TYRP1	JAK2_amp	706	-0.065347	18.6562	9	1.56537e-05	0.0820431	1184	-0.0480869	24.4643	9	7.56984e-07	0.000231478
NR5A2	PAX5_amp	706	-0.0730841	14.8242	9	0.000118012	0.0821016	1184	-0.0538757	17.3377	9	3.12914e-05	0.00650861
CD46	FLI1_EWSR1_fusion	706	0.088121	8.65463	9	0.00326231	0.0821643	1184	0.077773	17.817	9	2.43198e-05	0.000674469
DENND4C	IKZF3_amp	706	-0.0574901	11.4706	9	0.000707075	0.0822252	1184	-0.0545495	23.2658	9	1.41083e-06	3.66816e-05
TCF7L2	PRR14_mut	706	-0.183877	10.8105	9	0.00100923	0.0822789	1184	-0.107946	13.1179	9	0.00029249	0.0170115
TCAP	MYC_amp	706	-0.0270498	15.245	9	9.44254e-05	0.0825581	1184	-0.0220939	22.7145	9	1.8794e-06	0.000195458
FDFT1	RNF6_amp	706	-0.157046	8.4804	9	0.00358992	0.0826825	1184	-0.0839602	7.62494	9	0.00575667	0.0647236
PRPS2	MYCN_amp	706	0.0346557	7.09782	9	0.0077178	0.0827976	1184	0.0263794	10.2499	9	0.00136692	0.0098041
MYOG	FLT3_amp	706	0.0556732	8.94501	9	0.00278228	0.0828041	1184	0.0252268	5.7718	9	0.0162853	0.127824
HERPUD1	BCL9_amp	706	-0.0477449	13.2728	9	0.000269289	0.0828719	1184	-0.0395775	23.5335	9	1.22757e-06	5.67411e-05
MMP27	HOXA9_amp	706	-0.0392954	14.8622	9	0.00011566	0.0828994	1184	-0.0298413	20.4538	9	6.10879e-06	0.00254126
HMGA2	TP53_mut	706	0.0156427	7.03722	9	0.0079833	0.082978	1184	0.015409	19.4939	9	1.00921e-05	0.000190833
FDFT1	APC_mut	706	-0.0611716	7.77294	9	0.00530346	0.083012	1184	-0.0503454	10.5574	9	0.00115725	0.0102429
CHM	KMT2A_amp	706	-0.0986981	14.686	9	0.000126984	0.0831013	1184	-0.0731706	16.983	9	3.77156e-05	0.00516249
MYOG	SOHLH2_amp	706	0.0574691	9.2874	9	0.00230735	0.0832097	1184	0.0324091	7.94101	9	0.00483268	0.060921
MTX2	PTPN13_mut	706	-0.1457	17.4027	9	3.02402e-05	0.0832748	1184	-0.102064	18.8399	9	1.42164e-05	0.00197135
TIMM17A	PTPN13_mut	706	-0.189737	16.6782	9	4.42865e-05	0.0832748	1184	-0.127983	16.9089	9	3.92176e-05	0.00407863
BAMBI	CDC73_amp	706	-0.132174	14.4892	9	0.000140969	0.0833591	1184	-0.0820053	22.5621	9	2.03461e-06	9.40443e-05
TFAP2B	NFKBIE_amp	706	0.0970101	16.61	9	4.59089e-05	0.083515	1184	0.0511085	15.3793	9	8.79479e-05	0.00914658
MYOG	FOXO1_amp	706	0.0668618	9.67722	9	0.00186567	0.0835761	1184	0.0320932	7.30659	9	0.00687023	0.089313
TRIM8	KRAS_mut	706	0.0293905	7.1838	9	0.00735648	0.083584	1184	0.0266887	12.3584	9	0.000439009	0.00424877
IL6ST	BRAF_mut	706	0.0373229	8.39277	9	0.00376717	0.0836165	1184	0.0342519	16.9432	9	3.85149e-05	0.000616238
KIDINS220	EFTUD2_amp	706	-0.173153	12.1815	9	0.000482654	0.0838648	1184	-0.0978615	12.3509	9	0.000440781	0.014105
DMXL1	FAT4_mut	706	-0.0542206	11.0011	9	0.000910573	0.083909	1184	-0.0510652	20.8673	9	4.92231e-06	0.00022752
FGFR4	AKT3_amp	706	-0.087307	17.1707	9	3.41672e-05	0.0839636	1184	-0.0697807	37.0423	9	1.15593e-09	2.40433e-07
NUTM1	LATS2_amp	706	-0.0580984	9.1239	9	0.00252291	0.0839949	1184	-0.0379974	12.1185	9	0.000499235	0.00902964
SEC23B	UBE2A_amp	706	-0.16303	19.5549	9	9.77505e-06	0.0840752	1184	-0.0951185	17.0479	9	3.6449e-05	0.0151628
VPS4A	KRAS_mut	706	-0.0488572	7.15558	9	0.0074731	0.0842965	1184	-0.0370498	9.10059	9	0.00255527	0.0166093
AGR2	FLI1_EWSR1_fusion	706	0.0731317	8.55124	9	0.00345287	0.0846713	1184	0.054597	12.7354	9	0.000358802	0.0058515
CSTF2	ZMYM2_amp	706	-0.145317	11.4916	9	0.000699101	0.0846897	1184	-0.0876905	12.6585	9	0.000373867	0.0129607
PAX8	KDM5C_amp	706	-0.285136	17.1531	9	3.44838e-05	0.0847415	1184	-0.11713	9.17212	9	0.0024573	0.146034
OTX2	TAF15_mut	706	-0.123787	18.2174	9	1.97066e-05	0.084748	1184	-0.109495	26.4352	9	2.72533e-07	0.000113374
GATA2	CRTC1_mut	706	-0.0701418	9.2303	9	0.00238043	0.0848349	1184	-0.0365295	6.11308	9	0.0134185	0.279105
PAX5	TET2_mut	706	-0.121048	11.8481	9	0.000577215	0.0848654	1184	-0.0237683	1.1488	9	0.2838	0.862341
B4GALNT1	B2M_mut	706	-0.0588506	9.60609	9	0.00193933	0.0848664	1184	-0.0422054	11.0144	9	0.000904061	0.0235056
REEP4	TFEB_amp	706	-0.0680067	15.4685	9	8.38938e-05	0.0848907	1184	-0.0432502	17.1474	9	3.45875e-05	0.00290344
PARD6B	CCND1_amp	706	0.0611425	10.0592	9	0.00151593	0.0849413	1184	0.0546253	15.3001	9	9.17098e-05	0.00165875
ASZ1	KRAS_mut	706	0.0201992	7.12501	9	0.00760158	0.0849658	1184	0.0160146	10.0864	9	0.00149371	0.0109014
VPS36	TBL1XR1_amp	706	-0.106735	15.8315	9	6.92404e-05	0.0850767	1184	-0.0701014	16.6514	9	4.49182e-05	0.00622866
KLF5	FOXO1_amp	706	-0.287662	9.56917	9	0.00197873	0.0851653	1184	-0.212807	16.1903	9	5.72852e-05	0.00264785
STAT6	TP53_mut	706	0.0170533	6.94364	9	0.00841178	0.0851674	1184	0.00980273	6.38451	9	0.0115121	0.0493714
TTC7A	TET1_mut	706	-0.237859	15.8284	9	6.9355e-05	0.0852175	1184	-0.178875	16.6516	9	4.4912e-05	0.0186834
TCF7L2	LASP1_amp	706	-0.137997	12.9067	9	0.000327404	0.0853335	1184	-0.0720149	8.48603	9	0.00357885	0.0647304
HNF1A	ZMYM2_amp	706	-0.11861	11.4601	9	0.000711057	0.0853656	1184	-0.0786355	14.5083	9	0.00013954	0.00657685
CCND3	BRAF_mut	706	-0.0664597	8.33174	9	0.00389583	0.0853708	1184	-0.0429998	7.53047	9	0.00606642	0.0336484
EIF2AK4	CRTC1_mut	706	-0.116043	9.15698	9	0.00247771	0.0854138	1184	-0.0801855	10.8021	9	0.00101384	0.0527196
ERBB3	SPOP_amp	706	-0.122167	17.4298	9	2.98119e-05	0.0854708	1184	-0.0803234	19.1169	9	1.22948e-05	0.000730664
SEC23B	MB21D2_mut	706	-0.126586	11.7244	9	0.00061686	0.0855744	1184	-0.0966765	15.6232	9	7.73004e-05	0.00612198
MAP3K2	APC_mut	706	-0.037982	7.66695	9	0.00562416	0.0856761	1184	-0.0445655	22.2938	9	2.33955e-06	5.12239e-05
HERPUD1	LMNA_amp	706	-0.0481483	13.2401	9	0.000274028	0.085706	1184	-0.0412017	26.0362	9	3.35084e-07	1.74244e-05
HDAC2	MB21D2_mut	706	-0.113715	11.7062	9	0.000622922	0.085724	1184	-0.0819801	13.3383	9	0.000260042	0.0135222
PAX8	BRCA1_amp	706	-0.218762	15.9284	9	6.57856e-05	0.0858599	1184	-0.141536	13.529	9	0.000234907	0.0121825
EDF1	EGFR_amp	706	-0.0704262	14.6451	9	0.000129773	0.0858601	1184	-0.0550573	20.3903	9	6.31475e-06	0.000656734
TCF7L2	TOP2A_amp	706	-0.165371	13.8335	9	0.00019974	0.0858982	1184	-0.0913721	9.95348	9	0.00160546	0.047705
MMP27	HOXA11_amp	706	-0.0394116	14.938	9	0.000111103	0.0859478	1184	-0.0293748	19.7406	9	8.86969e-06	0.00368979
FLT3	B2M_mut	706	-0.0609893	9.54528	9	0.00200464	0.0859946	1184	-0.0390824	8.09005	9	0.0044509	0.0805033
GREB1L	ETV6_amp	706	-0.0732821	14.0813	9	0.000175072	0.0860453	1184	-0.0461507	16.8484	9	4.04865e-05	0.00561412
PAX8	BAP1_mut	706	-0.253918	17.7623	9	2.50294e-05	0.086111	1184	-0.152166	16.536	9	4.77358e-05	0.00661937
HNF1B	BAP1_mut	706	-0.344008	17.9563	9	2.26034e-05	0.086111	1184	-0.2096	17.9807	9	2.23152e-05	0.00464157
LMNA	CALR_amp	706	-0.160347	16.9784	9	3.78078e-05	0.0861735	1184	-0.0883109	14.0916	9	0.000174121	0.0227729
CCND3	RB1_amp	706	-0.190595	9.60994	9	0.00193527	0.0863085	1184	-0.100707	7.3019	9	0.00688816	0.0988094
BAMBI	SDHC_amp	706	-0.0818238	12.8294	9	0.000341213	0.0863168	1184	-0.0648356	26.5048	9	2.62882e-07	1.09359e-05
MEF2B	CIC_mut	706	-0.103141	15.3289	9	9.03246e-05	0.0863217	1184	-0.0692915	16.2245	9	5.62609e-05	0.00334351
TCAP	SMARCE1_amp	706	-0.0657614	14.4337	9	0.000145178	0.0863386	1184	-0.0559487	24.8694	9	6.13482e-07	5.10417e-05
JUP	SMARCE1_amp	706	-0.108476	14.4005	9	0.000147766	0.0863386	1184	-0.0735368	16.3843	9	5.1713e-05	0.00307323
XPR1	TP53_mut	706	0.0345695	6.89318	9	0.00865252	0.0863846	1184	0.0157938	4.15869	9	0.0414214	0.123966
HMGA2	ARID1B_mut	706	-0.0498714	11.2249	9	0.000807074	0.086391	1184	-0.0363819	12.8188	9	0.00034315	0.014275
CTNNB1	PCDH17_mut	706	-0.207989	9.72397	9	0.0018188	0.0864283	1184	-0.190567	15.5587	9	7.99828e-05	0.00250513
VPS4B	LASP1_amp	706	-0.178915	12.8226	9	0.000342461	0.0866324	1184	-0.117622	14.1033	9	0.000173041	0.00378869
FGF19	MET_mut	706	-0.174324	17.1078	9	3.53176e-05	0.0867906	1184	-0.0636692	10.089	9	0.0014916	0.620506
FGFR1	ACVR2A_mut	706	0.0715734	7.43004	9	0.00641441	0.0869533	1184	0.0558748	10.4378	9	0.00123461	0.0171199
IL13RA1	DAXX_amp	706	-0.0950832	17.0968	9	3.55214e-05	0.0872913	1184	-0.062918	18.8981	9	1.37889e-05	0.000956034
HOXB13	DAXX_amp	706	-0.126607	17.2208	9	3.32769e-05	0.0872913	1184	-0.0710014	13.9612	9	0.000186621	0.00776344
DENND4C	CDX2_amp	706	-0.0945027	8.71449	9	0.00315691	0.0873073	1184	-0.0581234	11.1264	9	0.000851093	0.0208267
PIERCE2	CDX2_amp	706	0.0592731	8.71597	9	0.00315434	0.0873073	1184	0.030414	8.08804	9	0.00445583	0.0561704
EXTL3	FLI1_EWSR1_fusion	706	0.0994227	8.44617	9	0.00365814	0.0875242	1184	0.0687486	10.7435	9	0.00104647	0.0150115
FOXA1	WRN_mut	706	-0.165187	10.0189	9	0.00154944	0.087528	1184	-0.11219	8.38991	9	0.0037731	0.0903187
HTR2B	FAT4_mut	706	-0.0463127	10.7081	9	0.0010667	0.0876543	1184	-0.0340488	12.8451	9	0.000338368	0.00828007
GATA3	CDC73_amp	706	-0.18656	13.9933	9	0.000183463	0.0876647	1184	-0.153105	32.8857	9	9.774e-09	4.06599e-06
IL4R	LTB_amp	706	-0.0777188	20.7976	9	5.10473e-06	0.0878115	1184	-0.0579964	27.4598	9	1.60396e-07	6.67248e-05
SATB2	SDHC_amp	706	-0.0762353	12.7425	9	0.000357431	0.0878362	1184	-0.052522	19.6099	9	9.4977e-06	0.000219502
MYOD1	FLT3_amp	706	-0.0742338	8.68233	9	0.0032131	0.0878725	1184	-0.0453967	9.83769	9	0.00170972	0.0273555
DHX9	BRIP1_mut	706	-0.198117	11.2029	9	0.000816707	0.0879803	1184	-0.149495	13.2025	9	0.000279577	0.00969199
SOX3	PARP4_amp	706	0.0683874	8.81065	9	0.00299477	0.0880615	1184	0.0443339	11.1293	9	0.000849755	0.0160681
AKT1	MET_amp	706	-0.080352	16.2227	9	5.63163e-05	0.0880685	1184	-0.0491441	14.2827	9	0.000157304	0.0163597
AR	CLIP1_mut	706	-0.122231	14.3913	9	0.000148486	0.0880776	1184	-0.0534511	9.96436	9	0.00159599	0.108094
KLB	KIT_amp	706	-0.103829	15.2903	9	9.21871e-05	0.0881001	1184	-0.0586786	12.9431	9	0.000321098	0.0222628
MMP27	PMS2_amp	706	-0.0363037	14.2312	9	0.000161667	0.0881072	1184	-0.025756	17.9247	9	2.29822e-05	0.00956058
TLE4	APC_mut	706	0.0275657	7.56611	9	0.0059476	0.0881213	1184	0.0235762	11.4925	9	0.000698775	0.00726726
CAPZA2	MB21D2_mut	706	-0.0889166	11.5307	9	0.000684556	0.0882378	1184	-0.0712101	17.3535	9	3.10327e-05	0.0032274
DDX39A	EPHA2_mut	706	-0.117518	13.7494	9	0.000208883	0.0883002	1184	-0.108942	22.9683	9	1.64696e-06	0.000197956
GFI1	BRCA2_amp	706	-0.0830818	8.96105	9	0.00275796	0.0883349	1184	-0.0622086	11.9499	9	0.000546507	0.0126304
ERBB2	SPOP_amp	706	-0.183509	16.1489	9	5.85531e-05	0.0883384	1184	-0.135856	21.9963	9	2.73182e-06	0.000227288
ESR1	SPOP_amp	706	-0.0941817	16.4553	9	4.98107e-05	0.0883384	1184	-0.0778683	26.5029	9	2.63146e-07	2.73672e-05
FAM50B	MYCN_amp	706	-0.0431885	6.903	9	0.00860513	0.0884262	1184	-0.0380414	13.5665	9	0.000230252	0.0022806
MYOG	CDX2_amp	706	0.0545824	8.67317	9	0.00322928	0.0884556	1184	0.0247457	5.77586	9	0.0162477	0.137192
GATA3	SLC45A3_amp	706	-0.171468	16.392	9	5.15035e-05	0.0885963	1184	-0.174438	49.4313	9	2.05442e-12	4.27319e-10
MMP27	NT5C3A_amp	706	-0.0392365	14.1369	9	0.000169981	0.0886065	1184	-0.0287074	17.9836	9	2.22813e-05	0.00926902
HIC2	LZTR1_amp	706	-0.0757449	15.7529	9	7.2176e-05	0.0886837	1184	-0.0578394	21.7383	9	3.12496e-06	0.000649992
SPI1	HSP90AB1_amp	706	-0.141355	16.1341	9	5.90131e-05	0.0887157	1184	-0.066216	11.5666	9	0.000671478	0.0503099
TFAP2B	HSP90AB1_amp	706	0.0966907	16.4429	9	5.01374e-05	0.0887157	1184	0.0510108	15.3475	9	8.94411e-05	0.00930188
KCND2	PCDH17_mut	706	-0.0605151	9.48987	9	0.0020661	0.088787	1184	-0.0466167	11.968	9	0.000541233	0.0124569
MTRFR	SOHLH2_amp	706	0.102715	8.98588	9	0.00272074	0.0888087	1184	0.0737052	13.1155	9	0.000292864	0.00870226
DENND4C	FLT3_amp	706	-0.0943631	8.65066	9	0.00326942	0.0888477	1184	-0.0602281	11.4492	9	0.00071525	0.0145011
BCL6	DIS3_amp	706	-0.152443	11.1249	9	0.000851765	0.088885	1184	-0.0516283	4.34334	9	0.037154	0.312628
RAF1	LATS2_amp	706	-0.146267	8.92147	9	0.00281837	0.0889183	1184	-0.111333	15.1512	9	9.92327e-05	0.00294863
SATB1	RNF6_amp	706	-0.0962383	8.20966	9	0.0041668	0.0889297	1184	-0.0610032	10.8624	9	0.000981375	0.0177501
SOX3	LATS2_amp	706	0.0659961	8.87519	9	0.00289073	0.0889333	1184	0.0440082	12.1688	9	0.000485969	0.00902964
SLC5A3	FLT3_amp	706	-0.122281	8.64525	9	0.00327916	0.0889717	1184	-0.0984815	16.9701	9	3.79725e-05	0.00141493
IL13RA1	KIFC1_amp	706	-0.0965674	17.6988	9	2.58794e-05	0.0890356	1184	-0.0627579	18.8162	9	1.43941e-05	0.000997994
LMNTD1	B2M_mut	706	0.0454829	9.38187	9	0.00219142	0.0890882	1184	0.0318135	10.3858	9	0.00126985	0.0278031
WT1	GMPS_amp	706	-0.0631343	14.3029	9	0.000155623	0.0892342	1184	-0.0521391	22.1288	9	2.5495e-06	0.000265148
SLC5A3	CDX2_amp	706	-0.121636	8.60035	9	0.00336098	0.0893596	1184	-0.0961665	16.914	9	3.91126e-05	0.00171837
PIK3R5	MAP2_mut	706	-0.0576918	14.0094	9	0.000181894	0.0893984	1184	-0.050474	20.9866	9	4.62502e-06	0.000481002
MECOM	EPHA2_mut	706	-0.0993809	13.2303	9	0.000275461	0.0894054	1184	-0.0901812	20.6608	9	5.48264e-06	0.000456156
AP1B1	EXT1_amp	706	-0.038122	14.5687	9	0.000135138	0.0894094	1184	-0.0315101	22.0664	9	2.63379e-06	0.000136957
SATB1	EFTUD2_amp	706	-0.11502	11.9357	9	0.000550672	0.0894279	1184	-0.0782815	17.236	9	3.30124e-05	0.0015259
CAPZA2	FLT4_mut	706	-0.109571	15.7848	9	7.09697e-05	0.0895016	1184	-0.0680233	14.6815	9	0.00012729	0.0129697
GFI1	PARP4_amp	706	-0.082096	8.7658	9	0.00306932	0.089681	1184	-0.0587719	11.295	9	0.000777151	0.0160681
ADAM29	B2M_mut	706	0.0480465	9.31538	9	0.00227238	0.0897369	1184	0.034656	10.6556	9	0.00109739	0.0253619
VPS4B	MLLT6_amp	706	-0.178086	12.7389	9	0.00035813	0.0898749	1184	-0.12261	14.677	9	0.000127595	0.0039491
FOXA1	ELN_amp	706	-0.181994	15.2501	9	9.41713e-05	0.0899964	1184	-0.086919	7.55179	9	0.00599506	0.113361
PAX5	EZH2_mut	706	-0.100765	14.0894	9	0.00017432	0.0900072	1184	-0.0782061	15.5061	9	8.22415e-05	0.00162917
RELB	NTRK1_amp	706	-0.0658204	13.2695	9	0.000269762	0.0900524	1184	-0.045071	18.3025	9	1.8846e-05	0.000489997
VPS36	PCDH17_mut	706	-0.126695	9.44306	9	0.0021195	0.0900719	1184	-0.093445	10.817	9	0.0010057	0.0190169
SEC23B	PCDH17_mut	706	-0.103966	9.43468	9	0.00212921	0.0900719	1184	-0.081758	11.8749	9	0.000568944	0.0124569
RUNX2	SETDB1_amp	706	-0.0539944	12.4288	9	0.000422753	0.0900894	1184	-0.0418666	20.7694	9	5.18036e-06	0.000165771
TP63	SOX2_amp	706	-0.0930126	15.4696	9	8.3841e-05	0.0901396	1184	-0.0944104	35.124	9	3.0937e-09	4.28993e-07
NUTM1	FOXO1_amp	706	-0.0708167	9.33069	9	0.00225348	0.0902758	1184	-0.0363061	8.71499	9	0.00315604	0.0525165
TRPS1	IKZF3_amp	706	-0.0609479	11.1275	9	0.00085057	0.0903179	1184	-0.0754709	35.0626	9	3.1927e-09	1.02166e-07
SOX2	ETV5_amp	706	-0.105524	16.5547	9	4.72657e-05	0.0903404	1184	-0.111426	42.8579	9	5.88644e-11	2.44876e-08
SLC39A6	RBM39_amp	706	-0.0448995	17.0515	9	3.63791e-05	0.0903483	1184	-0.0355486	23.6687	9	1.1443e-06	0.000158676
NUTM1	SOHLH2_amp	706	-0.0606956	8.91434	9	0.00282939	0.090467	1184	-0.0377992	10.0381	9	0.00153337	0.0245339
MAF	SETDB1_amp	706	-0.0563064	12.1171	9	0.000499606	0.0905234	1184	-0.0539788	29.3398	9	6.07357e-08	3.60943e-06
XPR1	SETDB1_amp	706	-0.0826978	12.3433	9	0.000442561	0.0905234	1184	-0.0495187	12.4055	9	0.00042808	0.00577096
PIP4K2C	ERCC5_amp	706	-0.0974889	16.5485	9	4.74219e-05	0.0906391	1184	-0.0443114	11.4942	9	0.000698141	0.0484044
POU2AF3	RNF6_mut	706	-0.094717	12.1139	9	0.000500476	0.0906416	1184	-0.0654403	12.3237	9	0.000447244	0.0116283
POU2F3	RNF6_mut	706	-0.0926439	12.1116	9	0.000501094	0.0906416	1184	-0.0609113	11.2383	9	0.000801279	0.0196078
GATA2	RNF6_mut	706	-0.0992327	12.094	9	0.000505848	0.0906416	1184	-0.0718798	13.3619	9	0.000256787	0.00865608
ERBB3	TOP2A_amp	706	-0.14471	13.595	9	0.000226789	0.0907261	1184	-0.122196	23.7506	9	1.09661e-06	0.000114048
GATA2	RPL22_mut	706	-0.0394409	7.04301	9	0.00795753	0.0907349	1184	-0.0256189	7.06872	9	0.00784414	0.0588184
TIMM17A	ARHGAP5_amp	706	-0.165762	19.911	9	8.11332e-06	0.0909805	1184	-0.123989	23.0366	9	1.58945e-06	0.000607066
MTRFR	RPL22_mut	706	-0.0417343	7.03258	9	0.00800398	0.0910401	1184	-0.0256356	6.34968	9	0.0117402	0.0751374
MPL	KMT2A_amp	706	-0.0614258	13.588	9	0.000227634	0.0910641	1184	-0.0493888	19.1202	9	1.22739e-05	0.00255298
TTC32	BRAF_mut	706	-0.028748	8.12086	9	0.00437587	0.091208	1184	-0.025277	16.1957	9	5.71241e-05	0.000880135
MAP2K1	TP53_mut	706	0.0239498	6.72365	9	0.00951428	0.0912466	1184	0.0181435	10.8612	9	0.000982005	0.00801008
ITPA	RB1_mut	706	0.0388787	12.328	9	0.000446205	0.0913764	1184	0.0292058	20.6702	9	5.45573e-06	0.000453916
PUM3	ARID1B_mut	706	-0.0613856	10.9516	9	0.000935233	0.0914084	1184	-0.0454535	13.0867	9	0.000297405	0.0137467
ERBB3	CLIP1_mut	706	-0.199931	14.1794	9	0.000166184	0.0914112	1184	-0.092354	10.3855	9	0.00127006	0.105669
MTRFR	RNF6_amp	706	0.102224	8.10888	9	0.00440489	0.0915131	1184	0.0596506	9.17054	9	0.00245942	0.0352799
SMAD7	CDC73_amp	706	-0.159706	13.7587	9	0.000207861	0.0916827	1184	-0.0830763	14.0288	9	0.00018003	0.00515477
TUBB4B	FLT3_amp	706	-0.190528	8.50244	9	0.0035467	0.0917449	1184	-0.0911492	6.19203	9	0.0128327	0.115625
MDM4	FAT4_mut	706	-0.105736	10.3727	9	0.0012789	0.0919015	1184	-0.075604	10.4418	9	0.00123193	0.0222818
SPI1	NFKBIE_amp	706	-0.141297	16.069	9	6.10757e-05	0.0919578	1184	-0.0657932	11.4399	9	0.000718846	0.04984
BAMBI	ERBB2_amp	706	-0.061772	10.6222	9	0.00111739	0.0920313	1184	-0.0576809	21.0707	9	4.42648e-06	0.000102301
FOXF1	RPL22_mut	706	0.0374099	6.98995	9	0.00819686	0.0920724	1184	0.0314239	11.967	9	0.000541497	0.00938594
DHX9	ELF3_mut	706	-0.328613	17.6338	9	2.67782e-05	0.0921276	1184	-0.208925	20.1108	9	7.30822e-06	0.000760055
C6orf136	B2M_mut	706	-0.0678046	9.13181	9	0.00251202	0.0921361	1184	-0.0505872	11.3488	9	0.000754959	0.0209375
SATB1	CDX2_amp	706	-0.0927155	8.50676	9	0.00353829	0.092211	1184	-0.0561763	10.7263	9	0.00105625	0.0242647
C7orf25	TCIRG1_amp	706	-0.0412943	12.8805	9	0.000332026	0.0923096	1184	-0.0313042	15.3556	9	8.90554e-05	0.00740941
IRF4	DIS3_amp	706	0.22982	10.9265	9	0.000947999	0.0925088	1184	0.130942	10.6448	9	0.00110383	0.045397
PARD6B	DIS3_amp	706	-0.20008	10.9251	9	0.000948712	0.0925088	1184	-0.0737102	5.5563	9	0.0184143	0.207037
CCND3	CYSLTR2_amp	706	-0.186656	9.2186	9	0.00239569	0.0925114	1184	-0.102038	7.49351	9	0.00619218	0.0938238
PROX1	FBXW7_mut	706	0.0303896	8.09022	9	0.00445049	0.0925723	1184	0.0176812	6.95147	9	0.00837504	0.12178
LMNTD1	PRDM2_mut	706	0.0421456	7.99164	9	0.00469939	0.0925989	1184	0.0238652	8.40869	9	0.00373431	0.0706124
TTC7A	RNF43_mut	706	-0.119568	10.3612	9	0.0012869	0.0927443	1184	-0.0981066	13.8729	9	0.000195601	0.00542466
CDH11	LRIG3_amp	706	-0.11633	18.6709	9	1.55338e-05	0.0927603	1184	-0.0616353	14.9605	9	0.000109788	0.0114179
TUBB4B	CDX2_amp	706	-0.189881	8.46978	9	0.00361095	0.0930064	1184	-0.0854756	5.68106	9	0.017149	0.137192
MEF2C	DDR2_amp	706	-0.110339	12.9378	9	0.000322015	0.09301	1184	-0.0881934	25.7013	9	3.98552e-07	1.50725e-05
EGFR	MYCN_amp	706	0.115606	6.74672	9	0.00939204	0.0932267	1184	0.0845919	8.53027	9	0.00349287	0.0207576
CD46	MLLT6_amp	706	-0.0945691	12.5661	9	0.000392817	0.0933989	1184	-0.0648894	14.4702	9	0.000142396	0.0039491
ERBB3	LRP1B_del	706	-0.0948744	16.9664	9	3.80467e-05	0.093497	1184	-0.089968	27.2741	9	1.7656e-07	2.4483e-05
KLF5	FBXW7_mut	706	-0.112084	8.03827	9	0.00457992	0.0935129	1184	-0.0919164	12.0543	9	0.000516733	0.0179134
KLF4	BAX_mut	706	-0.0369781	8.37458	9	0.00380505	0.093553	1184	-0.0264761	11.3373	9	0.000759641	0.0197507
SATB2	SOX9_mut	706	-0.125805	16.2392	9	5.58274e-05	0.0936077	1184	-0.120047	29.5285	9	5.51017e-08	3.27462e-06
IRF4	TPM3_amp	706	-0.103589	11.4719	9	0.000706578	0.0937016	1184	-0.11079	29.2043	9	6.51336e-08	3.38695e-06
PAX7	TPM3_amp	706	-0.0301418	11.5089	9	0.000692652	0.0937016	1184	-0.0233318	20.0464	9	7.55876e-06	0.000184967
HOXB13	KIFC1_amp	706	-0.125376	16.9815	9	3.77462e-05	0.0937418	1184	-0.0719168	14.3634	9	0.000150706	0.00626939
SH3GL1	EP300_mut	706	-0.0508052	11.5556	9	0.000675439	0.0937444	1184	-0.0400794	12.6604	9	0.000373489	0.0119517
SKIC3	EP300_mut	706	-0.0411746	11.4786	9	0.000704022	0.0937444	1184	-0.0298676	11.6867	9	0.000629496	0.0163669
POU2AF3	PTPRC_amp	706	-0.116095	13.3253	9	0.000261844	0.0938385	1184	-0.0259617	3.19297	9	0.0739556	0.362193
RPS6KA1	PTPRC_amp	706	-0.106672	13.3965	9	0.000252096	0.0938385	1184	-0.0540842	16.4547	9	4.98266e-05	0.00188435
SPDEF	PTPRC_amp	706	-0.172347	13.3514	9	0.000258231	0.0938385	1184	-0.160859	50.1274	9	1.4408e-12	1.99791e-10
LMNTD1	TP53_mut	706	-0.0122922	6.62371	9	0.010063	0.094027	1184	-0.00893575	10.4033	9	0.00125791	0.0091649
WNT2	FAT3_mut	706	-0.0365241	15.3447	9	8.95725e-05	0.0940341	1184	-0.0225745	15.3966	9	8.71433e-05	0.00604194
SCFD2	FAT3_mut	706	-0.0432859	15.4632	9	8.41268e-05	0.0940341	1184	-0.0266867	15.5927	9	7.8556e-05	0.00604194
XPR1	ARNT_amp	706	-0.0821644	12.0987	9	0.000504561	0.0940366	1184	-0.049155	12.4081	9	0.000427482	0.00573653
WNT2	NFE2L2_mut	706	-0.0560744	17.5919	9	2.73756e-05	0.094183	1184	-0.0348828	17.3043	9	3.18458e-05	0.00331196
GCLC	KMT2D_mut	706	-0.0393541	13.8558	9	0.000197383	0.0943161	1184	-0.0345523	23.18	9	1.47522e-06	0.000102282
CD46	SOHLH2_amp	706	-0.103348	8.70705	9	0.00316982	0.0943646	1184	-0.0829459	15.6212	9	7.73803e-05	0.00247617
PAX9	RRAGC_amp	706	-0.116014	17.5852	9	2.7472e-05	0.0945147	1184	-0.0742606	22.0567	9	2.64718e-06	0.000218807
CCND2	CDKN2A_del	706	0.0438239	9.68553	9	0.00185725	0.094522	1184	0.0379449	17.0456	9	3.6492e-05	0.00118984
RAF1	BRCA2_amp	706	-0.149925	8.63194	9	0.00330319	0.0945449	1184	-0.119463	14.7155	9	0.000125017	0.00354103
WSB2	ERBB4_mut	706	-0.151054	17.8997	9	2.32856e-05	0.0946101	1184	-0.0762568	12.3525	9	0.000440407	0.0407664
HMGA2	COL1A1_amp	706	0.0564897	13.7914	9	0.000204267	0.0946244	1184	0.0346484	13.0998	9	0.000295323	0.0102379
FOXA1	SRSF3_amp	706	-0.242933	15.9215	9	6.60227e-05	0.0946436	1184	-0.139395	12.3063	9	0.00045144	0.0255892
FOXA1	CRTC1_mut	706	-0.145942	8.83801	9	0.0029502	0.0947043	1184	-0.0947137	7.58971	9	0.00587025	0.162802
RAC2	PHF6_amp	706	-0.101341	17.6036	9	2.72069e-05	0.094805	1184	-0.0595397	17.1633	9	3.43004e-05	0.014269
VPS4A	KMT2B_mut	706	0.093766	7.96876	9	0.00475916	0.0948633	1184	0.0741151	12.9634	9	0.000317637	0.00943836
PTPN2	ELF3_amp	706	-0.118786	14.6567	9	0.000128978	0.0950724	1184	-0.0615745	13.6954	9	0.000214984	0.00526077
SATB2	ELF3_amp	706	-0.117493	14.453	9	0.000143697	0.0950724	1184	-0.0743338	20.8766	9	4.89844e-06	0.000226417
GATA3	ELF3_amp	706	-0.182628	14.8412	9	0.000116954	0.0950724	1184	-0.173382	42.3203	9	7.7486e-11	3.22342e-08
EXOC6	FOXO1_amp	706	-0.0949825	9.07443	9	0.00259208	0.0950725	1184	-0.0573883	10.9686	9	0.000926709	0.0207291
PAAF1	NUMA1_amp	706	-0.035534	10.8576	9	0.000983933	0.0950878	1184	-0.0277294	14.259	9	0.000159296	0.00568063
C7orf25	APC_mut	706	0.0291731	7.29831	9	0.00690197	0.0951343	1184	0.0284926	14.9329	9	0.000111403	0.00154479
TRMT12	PCDH17_mut	706	-0.0757262	9.22289	9	0.00239008	0.0951718	1184	-0.0526759	9.30628	9	0.0022837	0.0348497
PPARG	KRAS_mut	706	-0.025126	6.7675	9	0.00928327	0.0953378	1184	-0.0257111	15.4006	9	8.69626e-05	0.00109626
POU2F3	DDR2_amp	706	-0.0731905	12.7855	9	0.000349315	0.0953796	1184	-0.0384971	12.2471	9	0.000465974	0.00775381
PARD6B	CCNE1_amp	706	-0.107544	14.1133	9	0.000172119	0.0955093	1184	-0.0876216	20.5658	9	5.76167e-06	0.000599214
IL4R	MYCN_amp	706	-0.0391248	6.68185	9	0.00973995	0.0955771	1184	-0.0270552	7.77547	9	0.00529603	0.0297723
DHX9	RHOA_mut	706	-0.232396	17.9859	9	2.22547e-05	0.0957064	1184	-0.17793	24.3748	9	7.92979e-07	0.00016494
MTX2	ARID2_mut	706	-0.116359	15.0295	9	0.000105843	0.0958267	1184	-0.0819233	18.6881	9	1.53937e-05	0.00160095
UXS1	SETBP1_amp	706	-0.334847	18.9634	9	1.33249e-05	0.0958461	1184	-0.145294	13.5078	9	0.000237571	0.0329432
TIMM10B	STAT5B_mut	706	0.0500741	7.51602	9	0.00611527	0.0958932	1184	0.0321968	7.03093	9	0.00801137	0.104148
TCF3	FCGR2B_amp	706	-0.0891536	13.3642	9	0.000256474	0.0959102	1184	-0.0678809	23.9001	9	1.01465e-06	3.83723e-05
FLVCR1	TET2_mut	706	-0.129669	11.2579	9	0.00079283	0.0960441	1184	-0.0402325	3.42053	9	0.0643902	0.537591
GNAI2	BRAF_mut	706	0.0388389	7.92729	9	0.00486947	0.0961385	1184	0.0310225	12.8758	9	0.000332852	0.00364385
PSMD10	DHX9_amp	706	-0.12751	13.202	9	0.000279651	0.0962111	1184	-0.0463471	7.56919	9	0.00593744	0.0914805
GATA3	CR1_amp	706	-0.226809	14.5812	9	0.000134247	0.0962216	1184	-0.195929	45.9208	9	1.23132e-11	1.28057e-09
HNF1A	CTCF_mut	706	-0.0778743	11.0327	9	0.000895165	0.0962414	1184	-0.0597911	15.1586	9	9.88467e-05	0.00456891
ATP6V0A2	EZH2_mut	706	0.0864926	13.8125	9	0.000201991	0.0965178	1184	0.0723215	20.0005	9	7.74224e-06	0.000178932
TRAF5	POU5F1_amp	706	-0.0625373	18.5176	9	1.68341e-05	0.0965267	1184	-0.0491586	27.855	9	1.30754e-07	2.71968e-05
FOXP4	CDKN2A_del	706	-0.0180638	9.59372	9	0.00195244	0.0965413	1184	-0.0152579	16.9542	9	3.82934e-05	0.00118984
P2RY6	TCIRG1_amp	706	-0.0467472	12.6697	9	0.000371627	0.0965802	1184	-0.0337326	13.7393	9	0.000210011	0.0145608
PIERCE2	FLT3_amp	706	0.0580834	8.36689	9	0.0038212	0.0966114	1184	0.0312005	8.1642	9	0.00427252	0.0518139
SATB1	FLT3_amp	706	-0.0920564	8.36658	9	0.00382184	0.0966114	1184	-0.0587446	11.2372	9	0.000801742	0.0145011
CHM	GRIN2A_mut	706	-0.101411	14.5615	9	0.000135656	0.0966743	1184	-0.0645982	14.5409	9	0.000137146	0.0285264
NYAP1	PCDH17_mut	706	-0.0517733	9.1667	9	0.00246458	0.0966963	1184	-0.0396971	11.3169	9	0.000768055	0.0159755
NEIL2	RPL22_mut	706	-0.0244315	6.85149	9	0.00885672	0.0967322	1184	-0.018858	9.86931	9	0.00168059	0.0220424
SPDEF	MAF_amp	706	-0.171954	19.9393	9	7.99401e-06	0.0967629	1184	-0.13958	24.1916	9	8.72116e-07	0.0003628
CSTF2	MAF_amp	706	-0.184305	18.6325	9	1.58495e-05	0.0967629	1184	-0.136845	21.7601	9	3.08956e-06	0.000642629
TFAP2C	CCNB1IP1_amp	706	-0.119786	16.2248	9	5.62538e-05	0.0967678	1184	-0.0822228	14.3895	9	0.000148628	0.00772867
HNF4G	LATS1_mut	706	-0.0831278	13.5202	9	0.000236005	0.0968922	1184	-0.0633498	17.5548	9	2.79141e-05	0.00387076
SMARCAL1	BRCA2_amp	706	-0.0822774	8.54865	9	0.00345778	0.0969025	1184	-0.0564331	11.1565	9	0.000837393	0.0174178
MAP3K2	DIS3_amp	706	-0.110792	10.6561	9	0.00109706	0.0969565	1184	-0.0556466	10.5852	9	0.00113997	0.045397
MMP27	CARD11_amp	706	-0.0354883	14.8184	9	0.000118376	0.0969666	1184	-0.0261424	19.3176	9	1.10682e-05	0.00460437
MAF	ARNT_amp	706	-0.0561667	11.9653	9	0.000542008	0.0971211	1184	-0.0544735	30.3042	9	3.69327e-08	2.19486e-06
SKIC3	TP53_mut	706	0.0217104	6.50861	9	0.0107353	0.0971677	1184	0.017092	11.2158	9	0.000811017	0.00674766
B4GALNT1	BRAF_mut	706	-0.0278809	7.88186	9	0.00499332	0.0971831	1184	-0.0238169	14.7222	9	0.00012457	0.00172737
UBE2Z	KRAS_mut	706	-0.0322727	6.71555	9	0.00955758	0.0972201	1184	-0.0303313	12.8473	9	0.00033796	0.00342906
ARFGEF2	ZMYM2_amp	706	0.0619567	10.8904	9	0.000966665	0.0972431	1184	0.0365255	11.4855	9	0.00070143	0.0160809
BCL6	CIITA_mut	706	-0.168985	15.6557	9	7.5982e-05	0.0972929	1184	-0.108021	13.5791	9	0.000228714	0.0237863
SHKBP1	CIITA_mut	706	-0.0879459	15.5658	9	7.96819e-05	0.0972929	1184	-0.0550089	15.2324	9	9.50572e-05	0.0197719
ECHS1	TP53_mut	706	0.0184097	6.49433	9	0.0108219	0.0974649	1184	0.0111588	6.96337	9	0.0083195	0.0416977
MRGPRD	SMARCB1_amp	706	-0.0728804	14.0154	9	0.000181319	0.0974703	1184	-0.0578017	19.8179	9	8.51819e-06	0.00354357
AKT1	WNK4_mut	706	-0.111101	10.567	9	0.00115125	0.097556	1184	-0.0599727	8.85629	9	0.00292081	0.100284
CAPZA2	MYCN_amp	706	0.0452917	6.60777	9	0.0101535	0.0976302	1184	0.035451	9.9365	9	0.00162033	0.0114247
AGR2	BRCA2_amp	706	-0.084299	8.4934	9	0.00356437	0.0976343	1184	-0.0563052	10.5493	9	0.00116233	0.0201471
ATP6V0E1	BAX_mut	706	0.0895017	8.20921	9	0.00416783	0.097891	1184	0.0574586	8.64084	9	0.0032871	0.0500324
HYCC2	ACVR2A_mut	706	-0.0502049	7.07132	9	0.00783277	0.0978965	1184	-0.0489066	16.514	9	4.82913e-05	0.00105732
UBR1	PRR14_mut	706	-0.100891	10.2195	9	0.00138964	0.0979116	1184	-0.0562154	12.3437	9	0.000442466	0.0204518
PUM3	PRR14_mut	706	-0.106486	10.1906	9	0.00141158	0.0979116	1184	-0.0490128	8.22947	9	0.00412156	0.107161
PAX8	SMC1A_amp	706	-0.282393	16.8788	9	3.98444e-05	0.0979149	1184	-0.118055	9.36234	9	0.00221489	0.131628
WRN	ATF7IP_mut	706	-0.228822	17.9403	9	2.27942e-05	0.0980264	1184	-0.186208	32.9345	9	9.5315e-09	1.98255e-06
JUP	APC_mut	706	-0.0431561	7.18748	9	0.00734142	0.098308	1184	-0.038445	12.6234	9	0.000380952	0.00466106
CTNNB1	ATF7IP_mut	706	-0.241992	17.5064	9	2.86346e-05	0.0985146	1184	-0.190801	27.8094	9	1.33871e-07	1.85634e-05
SEC23B	STAT5B_mut	706	-0.0826926	7.42293	9	0.0064398	0.0985175	1184	-0.0597181	8.58728	9	0.00338519	0.060183
ITSN2	DIS3_amp	706	-0.0985219	10.5565	9	0.00115778	0.098521	1184	-0.0444203	7.61218	9	0.00579754	0.133988
OTX2	FLI1_EWSR1_fusion	706	-0.0760055	8.04393	9	0.00456563	0.098542	1184	-0.0678327	17.0109	9	3.71652e-05	0.000858928
ERBB2	TP53_mut	706	-0.0429544	6.46182	9	0.0110217	0.0985524	1184	-0.0297546	8.29326	9	0.00397925	0.0239909
MPL	RELA_amp	706	-0.049557	11.2491	9	0.000796606	0.0985842	1184	-0.0392945	14.3364	9	0.000152878	0.00706638
TIMM10B	TP53_mut	706	0.014809	6.45675	9	0.0110532	0.0987723	1184	0.00957183	7.60838	9	0.00580978	0.0322249
ZBTB38	CDC73_amp	706	-0.0968947	13.4697	9	0.000242453	0.0987999	1184	-0.0393224	8.47474	9	0.00360111	0.0440607
TCF7L2	MLLT6_amp	706	-0.134987	12.3427	9	0.000442715	0.0989036	1184	-0.0743323	8.68802	9	0.00320309	0.0555202
MYRF	MYCN_amp	706	-0.0495395	6.55273	9	0.0104723	0.0990372	1184	-0.0395358	10.3405	9	0.00130144	0.0094982
PAX8	ARHGAP35_mut	706	-0.149015	11.9447	9	0.000548022	0.0992323	1184	-0.107304	12.0437	9	0.000519689	0.0240212
WRN	ARID2_mut	706	-0.176757	14.7748	9	0.000121143	0.0992337	1184	-0.164046	31.4826	9	2.01234e-08	8.37133e-06
ITGA3	CCND1_amp	706	-0.0392811	9.62291	9	0.00192165	0.099268	1184	-0.0369113	16.2215	9	5.6352e-05	0.00113331
CCDC51	TGIF1_amp	706	-0.145776	19.6087	9	9.50373e-06	0.0992687	1184	-0.0966832	21.277	9	3.97478e-06	0.00135135
DUSP4	MET_amp	706	-0.116235	15.8307	9	6.92683e-05	0.0992961	1184	-0.0931495	21.892	9	2.88436e-06	0.000399965
SPDEF	U2AF2_amp	706	-0.136212	17.4913	9	2.88631e-05	0.0993007	1184	-0.0965333	19.0016	9	1.3061e-05	0.00271669
PARD6B	KLF5_amp	706	-0.19854	10.7158	9	0.00106226	0.0993095	1184	-0.0759191	5.88887	9	0.0152369	0.192077
KLF4	ARID1A_mut	706	-0.0266391	8.3913	9	0.00377022	0.0994046	1184	-0.0200766	10.9955	9	0.000913351	0.0189977
SMARCAL1	SOHLH2_amp	706	-0.0826266	8.48323	9	0.00358436	0.0996092	1184	-0.0537831	10.099	9	0.00148353	0.0245339
SEC23IP	CDKN2A_del	706	-0.0265737	9.4331	9	0.00213104	0.0996146	1184	-0.0211251	15.0358	9	0.00010549	0.00274275
KLB	KRAS_mut	706	0.0217497	6.63426	9	0.0100036	0.099642	1184	0.0174007	9.27992	9	0.0023168	0.015545
HERPUD1	PDE4DIP_amp	706	-0.0467814	12.7417	9	0.000357595	0.0996554	1184	-0.0384993	23.3361	9	1.36021e-06	6.28721e-05
BAMBI	IKZF3_amp	706	-0.0644439	10.8441	9	0.000991099	0.0997011	1184	-0.057322	19.6734	9	9.18707e-06	0.000212323
ITGA3	BRAF_mut	706	0.0416977	7.78816	9	0.00525898	0.0997409	1184	0.037924	15.3416	9	8.97192e-05	0.00128701
LHX3	UBC_NCOR2_fusion	706	0.0483869	17.2279	9	3.31526e-05	0.0998717	1184	0.0316163	18.2457	9	1.94167e-05	0.00807734
NEDD4L	MTCP1_del	706	-0.085681	17.9041	9	2.32324e-05	0.099911	1184	-0.0450476	15.8914	9	6.70833e-05	0.00930222
SPI1	ZNF626_mut	706	-0.133895	15.6672	9	7.55232e-05	0.0999346	1184	-0.117955	22.4152	9	2.19631e-06	0.000152277
ARID1B	CARD11_mut	706	-0.160402	16.9409	9	3.85615e-05	0.0999529	1184	-0.0948435	18.7477	9	1.49202e-05	0.00620681
HMGA2	CARD11_mut	706	-0.0940997	16.0301	9	6.23432e-05	0.0999529	1184	-0.0487819	13.2744	9	0.00026905	0.0552581
CDH11	ARID2_amp	706	-0.109771	20.5484	9	5.81431e-06	0.100018	1184	-0.0628557	17.6979	9	2.58916e-05	0.0107709
PIP4K2C	TP53_mut	706	0.0158217	6.41506	9	0.0113156	0.100026	1184	0.0100355	7.48695	9	0.00621478	0.0335759
FLT3	STAT5B_mut	706	-0.0537168	7.37525	9	0.00661276	0.100046	1184	-0.0431501	10.236	9	0.00137729	0.0318308
PIK3R5	DIS3_amp	706	-0.0794085	10.4295	9	0.00124016	0.100101	1184	-0.0358314	8.31551	9	0.0039308	0.102201
SHKBP1	MYCN_amp	706	-0.0359577	6.51785	9	0.0106797	0.100116	1184	-0.0296771	11.1607	9	0.000835464	0.00631915
VPS36	PABPC1_amp	706	-0.119633	18.447	9	1.74693e-05	0.100169	1184	-0.0723475	18.8547	9	1.41064e-05	0.000838326
FOXF1	ACVR2A_mut	706	0.0396077	6.98487	9	0.00822016	0.100245	1184	0.0354813	13.9187	9	0.000190888	0.00345259
GCLC	GNA13_mut	706	-0.107094	9.13944	9	0.00250158	0.100289	1184	-0.0720796	13.1299	9	0.000290625	0.00403
PPM1G	ACVR2A_mut	706	-0.0587515	6.98	9	0.00824258	0.100346	1184	-0.0358168	5.69556	9	0.0170079	0.115988
ITSN2	MAP2K4_mut	706	-0.0790151	7.91989	9	0.00488943	0.100368	1184	-0.0522219	8.63382	9	0.00329978	0.0910504
ABCD1	CDKN1B_amp	706	-0.12619	12.8168	9	0.000343528	0.100368	1184	-0.0646055	10.0252	9	0.00154415	0.128473
P2RY6	CCND1_amp	706	-0.0300088	9.58389	9	0.00196292	0.100466	1184	-0.0236171	12.0585	9	0.000515567	0.0063721
RUNX2	SOHLH2_amp	706	0.102001	8.43707	9	0.00367649	0.100591	1184	0.0588906	7.94683	9	0.00481717	0.060921
NYAP1	TRRAP_amp	706	-0.0378553	15.7107	9	7.38058e-05	0.100593	1184	-0.0242549	16.3996	9	5.12964e-05	0.0071131
CCND2	CDC73_amp	706	-0.202051	13.3019	9	0.000265138	0.100597	1184	-0.102133	12.7254	9	0.00036072	0.00937871
DENND4C	FOXO1_amp	706	-0.109902	8.85713	9	0.00291947	0.100643	1184	-0.0678039	11.3645	9	0.000748616	0.0195771
SOS1	PCDH17_amp	706	0.185666	8.3098	9	0.00394318	0.100652	1184	0.100526	8.89156	9	0.00286492	0.0627266
TFAP2A	FANCE_amp	706	-0.16721	16.1496	9	5.85307e-05	0.100684	1184	-0.102459	15.677	9	7.51308e-05	0.0039068
RPL22L1	CASP8_mut	706	-0.0998924	13.58	9	0.000228609	0.100834	1184	-0.082554	18.7873	9	1.46134e-05	0.0015198
EDF1	NUMA1_amp	706	-0.0772316	10.609	9	0.00112538	0.100874	1184	-0.069579	18.4147	9	1.77681e-05	0.00120035
MPL	NUMA1_amp	706	-0.0367014	10.6082	9	0.0011259	0.100874	1184	-0.0326291	17.5879	9	2.74335e-05	0.00142654
LRP8	EFTUD2_amp	706	-0.147373	11.3352	9	0.000760508	0.10121	1184	-0.112628	19.1872	9	1.18506e-05	0.000742447
TRADD	EFTUD2_amp	706	-0.0660837	11.3499	9	0.00075454	0.10121	1184	-0.0317842	8.19915	9	0.00419099	0.0758023
FANCM	NDRG1_amp	706	-0.082729	16.2233	9	5.62969e-05	0.101311	1184	-0.0618478	21.3655	9	3.79545e-06	0.000789453
VPS36	NDRG1_amp	706	-0.0756101	16.7001	9	4.37781e-05	0.101311	1184	-0.0554489	21.937	9	2.81742e-06	0.000789453
MAPK1	CDX2_amp	706	-0.16874	8.15958	9	0.00428343	0.101353	1184	-0.110088	10.4939	9	0.00119769	0.0242819
MTRFR	LATS2_amp	706	0.0941461	8.40698	9	0.00373782	0.101472	1184	0.0573343	9.48027	9	0.00207694	0.0320002
TCF3	NTRK1_amp	706	-0.0735603	12.8708	9	0.000333741	0.101618	1184	-0.0568499	21.6482	9	3.27517e-06	0.000113539
MTX2	RB1_mut	706	0.0706768	12	9	0.000531997	0.101682	1184	0.0479055	16.0252	9	6.25043e-05	0.00288909
BCL6	B2M_mut	706	0.0968032	8.65239	9	0.00326632	0.101695	1184	0.0455988	3.62087	9	0.0570589	0.428497
MEF2D	CDC73_amp	706	-0.116819	13.0599	9	0.000301685	0.101757	1184	-0.0540769	10.9023	9	0.000960455	0.015982
HYCC2	B2M_mut	706	-0.0865585	8.63158	9	0.00330385	0.101762	1184	-0.0626979	9.89008	9	0.00166172	0.0329178
RELB	DDR2_amp	706	-0.0835847	12.5489	9	0.000396448	0.101786	1184	-0.0517557	16.3437	9	5.28303e-05	0.00122097
CCNE1	RB1_mut	706	-0.0770787	11.9657	9	0.000541882	0.101959	1184	-0.0465288	12.2993	9	0.00045312	0.0125665
VPS4B	APC_mut	706	-0.0742025	7.06381	9	0.00786563	0.101963	1184	-0.0747897	14.819	9	0.000118335	0.00158798
SREBF1	KRAS_mut	706	-0.0531214	6.56662	9	0.0103909	0.102009	1184	-0.052937	14.1418	9	0.000169532	0.00195903
AGR2	LATS2_amp	706	-0.0804209	8.37869	9	0.00379646	0.102362	1184	-0.051636	10.4557	9	0.00122272	0.0195634
FERMT1	RPL22_mut	706	-0.0519162	6.68204	9	0.00973889	0.102589	1184	-0.0506952	14.9466	9	0.000110596	0.00242147
EXOC6	APC_mut	706	0.0312735	7.04169	9	0.00796338	0.102688	1184	0.0252123	9.26324	9	0.00233799	0.0176837
PPM1D	MSI2_amp	706	-0.181018	15.6149	9	7.76396e-05	0.102781	1184	-0.122825	18.9246	9	1.35989e-05	0.000707145
GATA3	MSI2_amp	706	-0.160067	15.6323	9	7.69277e-05	0.102781	1184	-0.168215	42.8303	9	5.96995e-11	2.4835e-08
NR5A2	NIPBL_amp	706	-0.0309846	14.3775	9	0.000149577	0.102921	1184	-0.0254576	22.817	9	1.78178e-06	0.000741221
SPDEF	CDH1_mut	706	-0.115154	16.1067	9	5.98723e-05	0.102992	1184	-0.113627	33.4802	9	7.19915e-09	2.99484e-06
LMO2	PTPRK_del	706	-0.129557	15.6098	9	7.78498e-05	0.103013	1184	-0.0675472	11.3839	9	0.00074084	0.0375151
SYK	PTPRK_del	706	-0.114287	16.1033	9	5.99791e-05	0.103013	1184	-0.0616887	12.2199	9	0.000472832	0.032783
NEIL2	PRDM2_mut	706	-0.0425747	7.59409	9	0.00585599	0.103023	1184	-0.025104	8.42417	9	0.00370266	0.0706124
TUBB4B	BRCA2_amp	706	-0.18807	8.30441	9	0.0039549	0.103079	1184	-0.120038	9.10515	9	0.0025489	0.0357226
ERBB3	BRIP1_amp	706	-0.0989668	13.0625	9	0.000301266	0.103437	1184	-0.0664023	14.0923	9	0.000174057	0.00667434
NUTM1	BRCA2_amp	706	-0.0577213	8.29201	9	0.00398198	0.103585	1184	-0.0387349	10.7351	9	0.00105124	0.0198779
MYOG	RB1_amp	706	0.0590868	8.69095	9	0.00319794	0.103599	1184	0.0295025	6.53776	9	0.0105608	0.125523
HYCC2	RAD21_amp	706	-0.0558447	14.4202	9	0.000146223	0.10372	1184	-0.0380726	15.2827	9	9.25591e-05	0.00275033
POU2F3	KDSR_amp	706	-0.140758	17.924	9	2.29907e-05	0.103747	1184	-0.0595808	14.612	9	0.000132068	0.0183135
MYOG	CYSLTR2_amp	706	0.0588999	8.67053	9	0.00323397	0.103944	1184	0.0293949	6.50219	9	0.0107742	0.128332
MTRFR	CYSLTR2_amp	706	0.107265	8.68012	9	0.003217	0.103944	1184	0.0706334	11.9545	9	0.000545144	0.0154026
CD46	CYSLTR2_amp	706	-0.109293	8.68181	9	0.00321402	0.103944	1184	-0.0724586	11.8333	9	0.000581807	0.0154026
GAB2	MYCN_amp	706	-0.0647467	6.4065	9	0.0113703	0.10401	1184	-0.0431457	6.60751	9	0.0101549	0.0508971
TIMM17A	BAX_mut	706	-0.0909306	7.9739	9	0.00474566	0.104126	1184	-0.0698975	12.1568	9	0.000489089	0.0145329
TYRP1	PTPRD_amp	706	-0.0623478	15.4469	9	8.48559e-05	0.104264	1184	-0.0466513	21.5696	9	3.41222e-06	0.000709742
TCF3	LMNA_amp	706	-0.068312	12.7678	9	0.000352628	0.10428	1184	-0.0500728	19.2696	9	1.13501e-05	0.000314776
TCF3	TPM3_amp	706	-0.0603307	10.9308	9	0.000945767	0.104342	1184	-0.0433827	15.5109	9	8.20298e-05	0.00148367
RELB	TPM3_amp	706	-0.053486	11.0515	9	0.000886151	0.104342	1184	-0.0355566	14.0258	9	0.000180317	0.00288508
CTNNB1	ZMYM2_amp	706	-0.217983	10.5722	9	0.00114803	0.104489	1184	-0.137456	11.3999	9	0.000734464	0.0160809
XPR1	STAT3_amp	706	-0.194714	15.4421	9	8.50702e-05	0.104527	1184	-0.130147	16.0756	9	6.08646e-05	0.0084399
CCND2	MUC1_amp	706	-0.0989579	11.8445	9	0.000578304	0.104716	1184	-0.0885402	27.0995	9	1.93251e-07	8.03925e-06
NEUROD2	WRN_mut	706	-0.0720555	9.3293	9	0.00225518	0.104848	1184	-0.0478606	9.03296	9	0.00265155	0.0903187
MTRFR	RB1_amp	706	0.107147	8.64999	9	0.00327064	0.104966	1184	0.0716595	12.3775	9	0.000434544	0.0143999
DIS3L	ARID1A_mut	706	-0.0292306	8.16394	9	0.00427314	0.10516	1184	-0.0263009	15.2324	9	9.50586e-05	0.00411657
KIF5A	ING1_amp	706	-0.091989	14.59	9	0.000133625	0.105244	1184	-0.0358021	7.78058	9	0.00528109	0.146941
PPM1G	RPL22_mut	706	-0.053765	6.60396	9	0.0101752	0.105252	1184	-0.034679	5.84865	9	0.015589	0.0876357
RUNX1	EZH2_mut	706	0.127638	13.4993	9	0.000238659	0.105267	1184	0.109075	21.3234	9	3.87975e-06	0.000100873
CD46	LATS2_amp	706	-0.0956553	8.28592	9	0.00399537	0.10527	1184	-0.0752135	15.4304	9	8.56006e-05	0.00273922
C7orf25	KRAS_mut	706	0.0189484	6.46816	9	0.0109824	0.105347	1184	0.017448	12.1084	9	0.000501956	0.00464031
PARD6B	PARP4_amp	706	-0.161314	8.09786	9	0.00443177	0.105443	1184	-0.0701981	4.31738	9	0.0377249	0.221036
SKIC2	BAX_mut	706	-0.0504982	7.90331	9	0.00493444	0.105444	1184	-0.0385551	11.4077	9	0.000731408	0.0197507
MITF	PTPRC_amp	706	-0.12274	12.8486	9	0.000337725	0.105628	1184	-0.0532435	10.1909	9	0.00141135	0.0245243
TLX2	PTPRC_amp	706	-0.0905722	12.8577	9	0.000336099	0.105628	1184	-0.0358271	9.8068	9	0.00173867	0.0278188
NFKB1	FCGR2B_amp	706	-0.0706126	12.9893	9	0.000313284	0.105669	1184	-0.0494442	19.2115	9	1.17004e-05	0.000347668
AGR2	BRAF_mut	706	-0.0321411	7.62092	9	0.0057695	0.105694	1184	-0.0249591	11.4855	9	0.000701416	0.00694736
SEC23B	CACNA1D_mut	706	-0.120521	11.7442	9	0.000610329	0.105886	1184	-0.0620981	8.51643	9	0.00351954	0.122011
EXTL3	ACVR2A_mut	706	0.0508022	6.82252	9	0.00900154	0.105934	1184	0.0384568	9.4885	9	0.00206764	0.0268793
ALK	CCND1_amp	706	0.0265922	9.26272	9	0.00233865	0.105952	1184	0.0234049	14.3548	9	0.00015139	0.00257484
RRAS2	CCND1_amp	706	-0.0295075	9.28714	9	0.00230768	0.105952	1184	-0.0224651	10.7769	9	0.00102772	0.0108983
CTNNB1	EP300_mut	706	-0.0906456	10.8896	9	0.000967078	0.10596	1184	-0.0851245	17.4289	9	2.98252e-05	0.0019637
IL6ST	BCL11B_amp	706	-0.119442	17.0207	9	3.69746e-05	0.106006	1184	-0.0915524	20.5681	9	5.75479e-06	0.00239399
TCF7L2	CDX2_amp	706	-0.140467	8.00346	9	0.00466881	0.106043	1184	-0.0896533	10.4511	9	0.00122577	0.0242819
MAPK1	FLT3_amp	706	-0.167878	8.02084	9	0.00462421	0.106061	1184	-0.11996	11.9294	9	0.000552543	0.0135211
XPR1	MUC1_amp	706	-0.089049	11.7818	9	0.000598137	0.106074	1184	-0.0521299	12.4315	9	0.000422147	0.0062719
CSF3	ZNF680_amp	706	-0.0705619	18.962	9	1.33347e-05	0.106076	1184	-0.044117	18.9955	9	1.31024e-05	0.00534803
CDX2	CRTC1_mut	706	-0.0706541	8.48205	9	0.00358667	0.106153	1184	-0.0492626	9.60995	9	0.00193526	0.0803284
CSF3	ERBB2_amp	706	-0.0413152	10.2029	9	0.00140223	0.10626	1184	-0.0360511	17.4535	9	2.94418e-05	0.000583229
ALAD	RNF43_mut	706	-0.0668041	9.7882	9	0.00175635	0.106412	1184	-0.0521644	12.5595	9	0.000394204	0.00911048
IRF4	MUC1_amp	706	-0.108463	11.7308	9	0.00061474	0.106424	1184	-0.10919	27.7025	9	1.41478e-07	7.66904e-06
EXOC6	RB1_amp	706	-0.085882	8.57329	9	0.0034113	0.106499	1184	-0.0512001	9.25393	9	0.0023499	0.0444345
SATB2	CR1_amp	706	-0.146034	14.2375	9	0.000161127	0.106604	1184	-0.0745367	17.8638	9	2.37293e-05	0.000897399
TRAF5	PCDH17_amp	706	-0.0755262	8.05951	9	0.00452654	0.106665	1184	-0.0268243	4.10018	9	0.0428787	0.302331
DHX9	CDH11_mut	706	-0.280726	12.7952	9	0.000347506	0.106747	1184	-0.214939	16.3057	9	5.3901e-05	0.0056057
PAX9	MPL_amp	706	-0.110321	17.7413	9	2.53076e-05	0.106891	1184	-0.0880298	26.3018	9	2.92014e-07	4.04926e-05
TP63	SS18L1_amp	706	-0.0693979	15.6909	9	7.45813e-05	0.106912	1184	-0.0606515	25.3417	9	4.80226e-07	0.000199774
DDX19A	CDK12_mut	706	-0.284071	14.5711	9	0.000134971	0.1072	1184	-0.171125	13.9879	9	0.000183992	0.0153082
AKT1	CDK12_mut	706	-0.156891	14.8455	9	0.000116684	0.1072	1184	-0.0992736	15.4012	9	8.69313e-05	0.0120545
PIERCE2	LIFR_amp	706	-0.0260593	14.0855	9	0.000174689	0.107321	1184	-0.0180374	16.1303	9	5.91304e-05	0.00409971
NKX2-1	RGL3_amp	706	-0.149739	16.9955	9	3.74681e-05	0.107421	1184	-0.0607972	9.56557	9	0.00198261	0.103096
MAF	TP53_mut	706	0.0224243	6.20554	9	0.0127351	0.107545	1184	0.0142495	6.67951	9	0.00975276	0.044584
IRF4	KLF5_amp	706	0.223505	10.3951	9	0.00126352	0.107705	1184	0.130662	10.6125	9	0.00112328	0.0455877
SOX1	ARID1A_mut	706	0.0281411	8.03903	9	0.00457799	0.108026	1184	0.0232257	12.2363	9	0.000468691	0.0114691
TUBB4B	PARP4_amp	706	-0.184672	8.00899	9	0.00465456	0.108068	1184	-0.10189	6.97287	9	0.00827547	0.0930431
LMNTD1	KRAS_mut	706	-0.0145295	6.37169	9	0.0115955	0.108155	1184	-0.010964	8.14228	9	0.00432449	0.0242766
LMNTD1	FLCN_mut	706	0.0478221	9.66071	9	0.00188251	0.108181	1184	0.0377372	13.1686	9	0.000284672	0.0148029
MAP3K2	KLF5_amp	706	-0.10913	10.3309	9	0.0013082	0.108191	1184	-0.056407	10.8121	9	0.00100836	0.0455877
PAX8	TP53_mut	706	0.0376708	6.18874	9	0.0128566	0.108199	1184	0.0234157	6.07017	9	0.0137484	0.0555275
PUM3	RPL22_mut	706	-0.0352192	6.48218	9	0.0108961	0.108219	1184	-0.0288253	10.5522	9	0.00116053	0.0172421
MRGPRD	TFEB_amp	706	-0.0545415	13.3997	9	0.00025167	0.108231	1184	-0.0334305	14.1661	9	0.000167361	0.0116037
HERPUD1	APC_mut	706	0.030434	6.88573	9	0.00868865	0.108272	1184	0.0239271	8.09009	9	0.00445079	0.0293893
TCF7L2	RNF43_mut	706	-0.0904803	9.71243	9	0.00183025	0.108286	1184	-0.085945	17.8504	9	2.38967e-05	0.000994102
FLT3	ACVR2A_mut	706	-0.0328795	6.73566	9	0.00945043	0.108329	1184	-0.0256807	9.5654	9	0.00198279	0.0266078
CCDC3	BMPR2_mut	706	0.0417105	8.35054	9	0.00385573	0.108376	1184	0.0263647	7.66452	9	0.00563172	0.066937
MEF2B	PTCH1_mut	706	-0.104512	16.1714	9	5.78598e-05	0.108384	1184	-0.052798	9.92728	9	0.00162847	0.0615856
PEX6	ETV6_amp	706	-0.135054	13.2817	9	0.000268006	0.108391	1184	-0.067986	9.87813	9	0.00167255	0.118701
POU2F3	PBX1_amp	706	-0.0749332	12.6688	9	0.000371805	0.108403	1184	-0.0390301	11.9396	9	0.000549544	0.0087927
SPDEF	MB21D2_mut	706	-0.13553	10.2818	9	0.00134349	0.108479	1184	-0.122474	17.394	9	3.0378e-05	0.0032274
SPDEF	MUTYH_mut	706	-0.138104	10.6756	9	0.00108557	0.108569	1184	-0.0524976	4.61263	9	0.0317373	0.693191
MYB	ERCC5_amp	706	-0.203117	15.2827	9	9.25583e-05	0.10891	1184	-0.136203	17.4488	9	2.95147e-05	0.00409271
ITSN2	KLF5_amp	706	-0.0973376	10.2701	9	0.001352	0.109238	1184	-0.04465	7.70481	9	0.00550739	0.127282
AR	EBF1_mut	706	-0.0921294	12.3076	9	0.000451123	0.109299	1184	-0.0551774	10.8567	9	0.000984391	0.113518
TBX2	CD58_amp	706	-0.100279	17.7314	9	2.54399e-05	0.109404	1184	-0.0692311	17.7696	9	2.49338e-05	0.00518624
EIF2AK4	MAP2K4_mut	706	-0.144398	7.59305	9	0.00585936	0.109438	1184	-0.0987558	9.83134	9	0.00171564	0.0549003
SC5D	RPL22_mut	706	-0.0354083	6.43162	9	0.0112106	0.109497	1184	-0.0229086	6.55929	9	0.0104338	0.0735671
FDFT1	CDX2_amp	706	-0.142521	7.8971	9	0.00495141	0.109643	1184	-0.0862878	9.41892	9	0.00214758	0.0351837
FGFR4	FGFR4_amp	706	-0.125354	18.9931	9	1.31195e-05	0.109725	1184	-0.0734206	19.0032	9	1.305e-05	0.00271441
MYRF	FGFR4_amp	706	-0.12756	17.6486	9	2.65713e-05	0.109725	1184	-0.0796138	20.3979	9	6.29e-06	0.00261664
MPL	JAK2_amp	706	-0.0593885	16.9546	9	3.8285e-05	0.109763	1184	-0.0453635	23.7223	9	1.11288e-06	0.000231478
CSTF2	ZFHX3_amp	706	-0.200627	20.3701	9	6.38193e-06	0.109782	1184	-0.133076	21.8067	9	3.01549e-06	0.00125445
HK1	BRAF_mut	706	0.0295129	7.50391	9	0.00615652	0.109973	1184	0.0188917	8.02612	9	0.00461075	0.0286279
MPL	MCM3AP_mut	706	-0.0646938	13.2349	9	0.000274786	0.110009	1184	-0.0360829	10.2136	9	0.00139411	0.08285
RUNX1	CALR_amp	706	-0.157043	15.9811	9	6.39792e-05	0.110057	1184	-0.0904622	12.6226	9	0.000381115	0.0317087
FGFR4	RGS7_amp	706	-0.0857583	16.6556	9	4.48174e-05	0.110135	1184	-0.0690721	35.5826	9	2.44457e-09	5.08471e-07
RELB	GNA13_mut	706	-0.123495	8.73575	9	0.00312031	0.110217	1184	-0.070873	11.006	9	0.000908153	0.0110457
PIK3R5	KLF5_amp	706	-0.0785492	10.1945	9	0.00140858	0.110243	1184	-0.0362023	8.51365	9	0.00352492	0.091648
REEP4	KIFC1_amp	706	-0.100808	16.1764	9	5.77089e-05	0.110301	1184	-0.0714905	20.4819	9	6.01993e-06	0.000500858
DHX9	BCL9L_mut	706	-0.234065	14.6665	9	0.000128304	0.110354	1184	-0.13301	15.4961	9	8.26757e-05	0.00573219
RBBP7	RPL22_mut	706	0.0508666	6.40439	9	0.0113839	0.110363	1184	0.0407441	9.64005	9	0.0019038	0.0226281
POU2AF3	CR1_amp	706	-0.126569	13.87	9	0.0001959	0.110445	1184	-0.0310192	4.02713	9	0.0447741	0.380123
ARHGAP1	BRAF_mut	706	-0.0385674	7.49388	9	0.0061909	0.110473	1184	-0.0276793	9.89731	9	0.00165521	0.0132417
TCF3	PRCC_amp	706	-0.0736589	12.8627	9	0.0003352	0.110475	1184	-0.0571419	21.8607	9	2.93173e-06	0.000101633
GATA1	DIS3_amp	706	-0.085139	9.97159	9	0.00158974	0.11052	1184	-0.0376048	6.93367	9	0.00845881	0.175943
KLF5	MYCN_amp	706	0.127059	6.25303	9	0.0123981	0.1106	1184	0.10006	8.54341	9	0.00346775	0.0207576
SH3GL1	MYC_mut	706	-0.198239	9.66968	9	0.00187334	0.110739	1184	-0.131598	21.4145	9	3.69969e-06	9.05336e-05
TIMM17A	KLHL6_amp	706	-0.113409	15.7607	9	7.18813e-05	0.110767	1184	-0.102274	28.3259	9	1.02516e-07	1.42155e-05
IRF4	ARNT_amp	706	-0.0977485	11.4612	9	0.000710634	0.110772	1184	-0.106456	29.4941	9	5.60862e-08	2.91648e-06
POU2AF3	FBXW7_mut	706	0.0405391	7.38074	9	0.0065926	0.110965	1184	0.0299424	10.0399	9	0.00153185	0.0455179
REEP4	DAXX_amp	706	-0.101211	16.1642	9	5.80826e-05	0.111015	1184	-0.0706105	19.9968	9	7.75706e-06	0.000645387
CTTNBP2	IRAK1_amp	706	-0.0519486	17.7194	9	2.56009e-05	0.111084	1184	-0.0416858	26.107	9	3.23009e-07	0.000134372
GSR	IRAK1_amp	706	-0.0664205	17.199	9	3.3661e-05	0.111084	1184	-0.046711	19.9297	9	8.03421e-06	0.00167112
FERMT1	CTCF_mut	706	-0.0800105	10.2844	9	0.00134159	0.111148	1184	-0.0620182	14.6394	9	0.000130165	0.00541485
KLF5	CYSLTR2_amp	706	-0.25117	8.42402	9	0.00370296	0.111166	1184	-0.18906	13.5491	9	0.000232403	0.00966796
ZEB2	CREB3L2_amp	706	-0.174847	14.9578	9	0.000109945	0.111252	1184	-0.114118	15.8564	9	6.83345e-05	0.00284271
RPL22L1	EP300_mut	706	-0.0574861	10.7622	9	0.00103596	0.111379	1184	-0.0522151	17.7698	9	2.49309e-05	0.0019637
SEC23IP	ZFP36L1_amp	706	-0.0821192	10.8567	9	0.000984415	0.111407	1184	-0.057168	10.838	9	0.000994356	0.068942
PIK3CB	TSC2_mut	706	-0.157847	15.6125	9	7.77382e-05	0.111438	1184	-0.0786428	11.369	9	0.000746801	0.0776673
CCND2	PRCC_amp	706	-0.111515	12.7484	9	0.00035631	0.111441	1184	-0.0977567	27.4057	9	1.64945e-07	8.57712e-06
SEC23IP	MAX_amp	706	-0.0829752	10.6055	9	0.00112751	0.111569	1184	-0.0633272	12.2648	9	0.000461594	0.0378853
STAMBP	MAX_amp	706	-0.161171	10.6169	9	0.00112061	0.111569	1184	-0.127634	13.5195	9	0.000236103	0.0245547
FDFT1	FLT3_amp	706	-0.142323	7.82987	9	0.00513898	0.11163	1184	-0.0886602	9.52855	9	0.002023	0.030056
AR	BAX_mut	706	-0.0378951	7.69438	9	0.00553931	0.111839	1184	-0.0247186	8.52371	9	0.00350549	0.0500324
ALK	CDC73_amp	706	-0.0864322	12.7807	9	0.000350217	0.111889	1184	-0.0449292	13.9688	9	0.000185869	0.00515477
SEC23IP	GPHN_amp	706	-0.0843602	11.564	9	0.00067242	0.112301	1184	-0.0625084	12.421	9	0.000424534	0.0327347
HDAC7	DIS3_amp	706	-0.117605	9.88582	9	0.00166557	0.112358	1184	-0.0469719	6.00224	9	0.0142878	0.200466
KIDINS220	TP53_mut	706	0.0289096	6.07514	9	0.0137097	0.112389	1184	0.012339	3.23103	9	0.0722551	0.187463
PRDX1	ACVR2A_mut	706	0.0621374	6.61226	9	0.0101279	0.112473	1184	0.0508891	11.0332	9	0.000894963	0.0132966
KLB	CYSLTR2_amp	706	0.088307	8.36647	9	0.00382207	0.112581	1184	0.0571877	11.1975	9	0.000819091	0.0200436
MTX2	SPEN_mut	706	-0.0947671	9.96989	9	0.00159121	0.112649	1184	-0.069738	13.6182	9	0.000224006	0.0133124
WRN	FLT4_mut	706	-0.269732	14.393	9	0.000148355	0.11268	1184	-0.204538	19.3531	9	1.08643e-05	0.00150652
SOX1	RNF43_mut	706	0.0480699	9.43471	9	0.00212916	0.112695	1184	0.0425627	15.9957	9	6.34856e-05	0.00203154
SEC23B	TET2_mut	706	-0.12818	10.7169	9	0.0010616	0.112726	1184	-0.0643782	8.91985	9	0.00282088	0.0593838
AGR2	BMPR2_mut	706	-0.0638257	8.19625	9	0.0041977	0.112745	1184	-0.0547664	13.8112	9	0.000202133	0.0066392
MSMO1	BMPR2_mut	706	0.0762775	8.18756	9	0.00421787	0.112745	1184	0.0532328	9.22065	9	0.002393	0.0432821
AR	RPL22_mut	706	-0.0312303	6.33151	9	0.0118611	0.112851	1184	-0.0230222	8.39193	9	0.00376892	0.0364621
DDX39A	CDH11_mut	706	-0.143219	12.471	9	0.000413319	0.112856	1184	-0.102119	14.6816	9	0.000127282	0.0105898
MAP2K2	EZH2_amp	706	-0.0980497	18.2195	9	1.96857e-05	0.112878	1184	-0.0591774	17.7408	9	2.53139e-05	0.0105306
PAX7	STAT5B_mut	706	0.0385732	6.99415	9	0.00817765	0.112899	1184	0.0290781	9.03267	9	0.00265197	0.0554666
ERBB3	RARA_amp	706	-0.123654	12.7719	9	0.000351864	0.112945	1184	-0.107603	23.3749	9	1.33306e-06	9.24252e-05
DOCK2	FBXW7_mut	706	0.0327579	7.2907	9	0.00693126	0.113005	1184	0.0219001	7.50302	9	0.00615957	0.111408
WSB2	EFTUD2_amp	706	-0.132718	11.0022	9	0.00091006	0.113029	1184	-0.0894407	15.1823	9	9.76159e-05	0.00393706
TCAP	PAX5_amp	706	-0.0639606	12.7119	9	0.000363339	0.113069	1184	-0.0451669	13.5004	9	0.000238507	0.0232653
GRHL2	PAX5_amp	706	-0.134472	12.7809	9	0.000350178	0.113069	1184	-0.0974255	12.8607	9	0.000335557	0.0232653
POU2AF2	PRRX1_amp	706	-0.0789727	13.2863	9	0.000267357	0.113087	1184	-0.040568	11.386	9	0.000740002	0.0123136
TIMM17A	TP53_mut	706	-0.0381979	6.05209	9	0.0138898	0.113094	1184	-0.0239776	6.83634	9	0.00893218	0.0432068
KIF5A	ARID1B_mut	706	-0.0499444	9.87746	9	0.00167316	0.113314	1184	-0.0363748	11.5648	9	0.000672134	0.0254189
SEC23IP	HIF1A_amp	706	-0.0913453	12.0272	9	0.000524308	0.113383	1184	-0.0597855	11.3768	9	0.000743658	0.0281238
FLI1	STAG2_mut	706	-0.147714	16.8887	9	3.96367e-05	0.113639	1184	-0.183736	63.397	9	1.68975e-15	3.51468e-13
WT1	ZXDB_amp	706	-0.142041	14.3468	9	0.000152041	0.113713	1184	-0.0559023	10.1514	9	0.00144189	0.149956
TFAP2A	KRAS_mut	706	0.0343185	6.19923	9	0.0127806	0.113795	1184	0.036139	13.6288	9	0.000222744	0.00243846
TIMM17A	KMT2B_mut	706	-0.0922636	7.34216	9	0.0067356	0.113848	1184	-0.0688311	10.5411	9	0.00116752	0.0220767
FZD5	KMT2B_mut	706	0.0500937	7.33754	9	0.00675291	0.113848	1184	0.0362168	9.96891	9	0.00159206	0.0275957
TCF7L2	FLT3_amp	706	-0.138868	7.74485	9	0.00538659	0.114025	1184	-0.0933613	10.8703	9	0.000977172	0.0169376
DHX9	NBEA_mut	706	-0.154924	13.1206	9	0.000292063	0.114184	1184	-0.112779	16.3545	9	5.25317e-05	0.00546329
FGFR4	CLIP1_mut	706	-0.127467	13.2651	9	0.0002704	0.114226	1184	-0.050033	7.14895	9	0.00750079	0.283666
HOXB13	CLIP1_mut	706	-0.140272	13.16	9	0.000285988	0.114226	1184	-0.0573783	7.93776	9	0.00484138	0.208884
SOX1	B2M_mut	706	0.0589732	8.20042	9	0.00418806	0.114245	1184	0.0513577	13.4283	9	0.000247858	0.0103109
XPR1	ZBTB7B_amp	706	-0.0799515	10.7439	9	0.00104625	0.114274	1184	-0.0501049	12.1853	9	0.000481675	0.00646377
SKIC3	ARID1A_mut	706	-0.0353325	7.83995	9	0.00511039	0.114316	1184	-0.0341798	15.8712	9	6.7802e-05	0.0035257
CTSZ	TP53_mut	706	0.0118365	6.01602	9	0.0141766	0.114375	1184	0.0073287	6.71168	9	0.00957837	0.044317
ZBTB38	MUC1_amp	706	-0.0458768	11.2298	9	0.000804933	0.114433	1184	-0.0309147	14.7975	9	0.000119693	0.00199169
SMAD7	FCGR2B_amp	706	-0.102899	12.8017	9	0.000346303	0.114456	1184	-0.100723	37.5652	9	8.84068e-10	9.19431e-08
TP63	PTPRT_amp	706	-0.0812473	16.8026	9	4.14769e-05	0.114611	1184	-0.0709124	27.1951	9	1.83926e-07	3.82567e-05
PIERCE2	IL7R_amp	706	-0.0259638	14.1701	9	0.000167002	0.114746	1184	-0.0177674	16.1847	9	5.74562e-05	0.00398363
SMAD7	DHX9_amp	706	-0.153256	12.4323	9	0.000421973	0.114748	1184	-0.0905481	17.2221	9	3.3254e-05	0.00106413
GATA3	ELK4_amp	706	-0.157737	14.8992	9	0.000113409	0.114756	1184	-0.167617	47.0828	9	6.80502e-12	1.41544e-09
DNAI7	MYCN_amp	706	0.0526064	6.14036	9	0.013213	0.11481	1184	0.040083	9.03359	9	0.00265063	0.0177849
POU2F3	ACVR2A_mut	706	-0.037451	6.55025	9	0.010487	0.114861	1184	-0.022848	6.01389	9	0.0141937	0.107356
MEF2C	MYC_mut	706	0.206849	9.55877	9	0.00198997	0.11487	1184	0.0612219	4.22698	9	0.0397862	0.312284
RUNX2	BRCA2_amp	706	0.0974366	7.90793	9	0.00492187	0.114879	1184	0.052441	6.36736	9	0.0116238	0.109898
CD46	ERBB2_amp	706	-0.0560097	9.97119	9	0.00159009	0.114927	1184	-0.045847	14.8787	9	0.000114653	0.00216798
DDX39A	BCL9L_mut	706	-0.119728	14.4094	9	0.000147064	0.114991	1184	-0.0672568	15.8291	9	6.93276e-05	0.00573219
SOS1	FOXO1_amp	706	0.17428	8.35497	9	0.00384633	0.115069	1184	0.111868	10.9289	9	0.000946764	0.0207291
MAP3K2	ZMYM2_amp	706	-0.0868992	10.1129	9	0.00147237	0.115147	1184	-0.0605022	14.4716	9	0.000142288	0.00657685
SPDEF	ZFHX3_amp	706	-0.174577	18.952	9	1.34047e-05	0.115294	1184	-0.123527	20.2035	9	6.96248e-06	0.0014482
NEUROD1	ZXDB_amp	706	-0.137567	14.1775	9	0.00016635	0.115327	1184	-0.0586029	11.6362	9	0.000646796	0.0896891
EIF2AK4	RAC1_mut	706	-0.222757	16.0934	9	6.02928e-05	0.115374	1184	-0.154816	18.1879	9	2.00149e-05	0.00416311
ARHGAP1	RAC1_mut	706	-0.147568	16.0912	9	6.03633e-05	0.115374	1184	-0.110479	21.6817	9	3.21848e-06	0.00133889
PTGER4	KRAS_mut	706	0.0204708	6.16368	9	0.0130399	0.115409	1184	0.016313	8.69754	9	0.0031864	0.0191257
WLS	GNA13_mut	706	-0.0899454	8.59177	9	0.00337685	0.115484	1184	-0.0333632	4.64508	9	0.0311427	0.193364
BMI1	KMT2B_mut	706	-0.0473472	7.27339	9	0.00699836	0.115526	1184	-0.0321877	8.64876	9	0.00327284	0.0402996
IRF4	RGPD3_mut	706	-0.266255	17.2003	9	3.36375e-05	0.115726	1184	-0.154786	12.1412	9	0.000493203	0.0410345
FLVCR1	B2M_mut	706	-0.0852329	8.15305	9	0.00429888	0.115727	1184	-0.0684702	10.6633	9	0.00109283	0.0253619
CWF19L1	FBXW7_mut	706	0.0532557	7.18003	9	0.00737196	0.115737	1184	0.0319329	6.4169	9	0.011304	0.122658
HDAC7	KLF5_amp	706	-0.118093	9.89289	9	0.00165918	0.116021	1184	-0.0467828	5.95751	9	0.0146548	0.192077
RELB	FBXW7_mut	706	0.0450443	7.16923	9	0.00741648	0.116086	1184	0.0264083	6.09905	9	0.0135255	0.137234
TIMM17A	NKX2-1_amp	706	-0.158586	16.8465	9	4.0527e-05	0.116191	1184	-0.0976297	15.4193	9	8.61062e-05	0.00447752
RPL22L1	ASXL1_mut	706	-0.131108	17.1925	9	3.37766e-05	0.116205	1184	-0.0958854	25.6137	9	4.17065e-07	5.7833e-05
AKT1	ARID1B_mut	706	-0.0713088	9.81024	9	0.00173543	0.11621	1184	-0.0583797	13.8362	9	0.000199452	0.0103715
KLF5	PTPRT_amp	706	-0.125708	15.73	9	7.30574e-05	0.116238	1184	-0.119634	27.7456	9	1.3836e-07	3.82567e-05
MYOD1	PARP4_amp	706	-0.0701334	7.73539	9	0.0054149	0.116289	1184	-0.046234	9.16665	9	0.00246465	0.0394344
EGFR	TP53_mut	706	-0.0425979	5.96255	9	0.0146129	0.116321	1184	-0.0303441	8.3151	9	0.00393169	0.0239909
HNF1A	PRDM2_mut	706	-0.0838688	7.18523	9	0.00735063	0.116441	1184	-0.0629048	12.3376	9	0.000443937	0.014206
ARID1B	NIPBL_mut	706	-0.0632391	9.0351	9	0.00264844	0.116647	1184	-0.041565	10.2014	9	0.00140333	0.0530715
MYOG	MYCN_amp	706	-0.0289934	6.08933	9	0.0136001	0.116916	1184	-0.0253392	10.8651	9	0.000979919	0.0072794
ERBB2	PAX5_amp	706	-0.190838	12.3452	9	0.000442125	0.117007	1184	-0.139555	13.1714	9	0.000284251	0.0232653
EIF2AK4	AXIN2_mut	706	-0.184258	13.4504	9	0.000244956	0.117048	1184	-0.141458	18.9735	9	1.32544e-05	0.000787687
TIMM17A	SPEN_mut	706	-0.124991	9.80577	9	0.00173965	0.117072	1184	-0.0954619	14.5706	9	0.000135004	0.0112323
KRAS	KDM5A_amp	706	-0.328106	16.2915	9	5.4306e-05	0.117171	1184	-0.18338	13.9887	9	0.000183917	0.0540883
ZNFX1	ARID1A_mut	706	0.0300087	7.70257	9	0.00551423	0.117251	1184	0.0249767	11.8713	9	0.000570043	0.0131743
AVIL	BRAF_mut	706	-0.0283017	7.25983	9	0.00705139	0.117651	1184	-0.020062	9.26403	9	0.00233698	0.0180034
POU2AF1	PBX1_amp	706	-0.122987	12.3317	9	0.000445324	0.117853	1184	-0.0913996	17.9507	9	2.26703e-05	0.000589428
SMAD7	BRIP1_mut	706	-0.108138	9.98653	9	0.00157689	0.117938	1184	-0.0968375	16.2287	9	5.61386e-05	0.00333624
MMP27	RSPH10B2_amp	706	-0.0380431	13.9504	9	0.000187698	0.118067	1184	-0.0277663	18.8796	9	1.39234e-05	0.00579213
MTRFR	PARP4_amp	706	0.0937943	7.68708	9	0.00556174	0.118121	1184	0.0596139	9.20961	9	0.00240748	0.0394344
REEP4	HMGA1_amp	706	-0.085771	13.0854	9	0.000297614	0.118146	1184	-0.0636809	18.3171	9	1.87019e-05	0.000972498
CD46	RB1_amp	706	-0.106915	8.25892	9	0.00405522	0.118234	1184	-0.0739095	12.3122	9	0.000449997	0.0143999
PIK3R5	BCORL1_mut	706	-0.0519955	15.7446	9	7.24944e-05	0.118284	1184	-0.0395111	23.33	9	1.36453e-06	0.000189215
MECOM	JAK1_mut	706	-0.0906076	12.2821	9	0.000457325	0.118466	1184	-0.0606836	13.9187	9	0.000190892	0.0132352
SKIC2	LATS2_mut	706	-0.136843	18.8997	9	1.37772e-05	0.118498	1184	-0.0906647	18.1951	9	1.99392e-05	0.00315705
CSTF2	KLHL36_amp	706	-0.183497	17.1539	9	3.44695e-05	0.118589	1184	-0.133466	19.3447	9	1.09119e-05	0.00226967
SPDEF	KLHL36_amp	706	-0.173693	18.8062	9	1.44694e-05	0.118589	1184	-0.139825	22.6819	9	1.91155e-06	0.000795205
UBR1	MYCN_amp	706	-0.0434491	6.04294	9	0.013962	0.118663	1184	-0.0399527	12.9114	9	0.000326593	0.00308779
NMNAT1	ARHGAP35_amp	706	-0.278748	15.0739	9	0.000103384	0.118724	1184	-0.164313	13.0552	9	0.000302444	0.0251634
SATB1	APC_mut	706	-0.0353259	6.60983	9	0.0101417	0.118841	1184	-0.0221657	5.47256	9	0.0193173	0.0841472
MET	APC_mut	706	0.0384262	6.60596	9	0.0101638	0.119004	1184	0.0334104	10.501	9	0.00119313	0.0103405
LTBR	ATM_mut	706	-0.0419819	14.4316	9	0.000145341	0.119055	1184	-0.0303022	17.8801	9	2.35272e-05	0.00489367
SLC39A6	PRDM2_mut	706	0.0559941	7.11302	9	0.00765263	0.119134	1184	0.0283354	5.95254	9	0.0146961	0.160241
DIS3L	PRDM2_mut	706	-0.0569447	7.11116	9	0.00766054	0.119134	1184	-0.0378019	10.1385	9	0.00145208	0.0425127
FGFR4	FH_amp	706	-0.0851767	16.5062	9	4.84925e-05	0.119167	1184	-0.0681039	34.3807	9	4.5319e-09	9.42635e-07
LIF	CDKN2A_del	706	-0.0170117	8.80436	9	0.00300512	0.119169	1184	-0.0129437	12.8976	9	0.000329005	0.00622118
NKX2-1	POLE_mut	706	-0.0907504	10.8551	9	0.000985245	0.119306	1184	-0.0553083	10.5573	9	0.00115727	0.0962852
LIG1	BAX_mut	706	-0.067707	7.487	9	0.00621461	0.119401	1184	-0.0441848	7.52669	9	0.00607917	0.0766343
NYAP1	HIF1A_amp	706	-0.0493676	11.6209	9	0.000652133	0.119414	1184	-0.0389151	16.1113	9	5.97254e-05	0.00354939
ZEB2	NRAS_mut	706	-0.0912303	14.8233	9	0.000118067	0.119469	1184	-0.0660689	16.6879	9	4.40617e-05	0.00203663
TRUB1	SPEN_mut	706	-0.0392014	9.63386	9	0.00191023	0.119682	1184	-0.0238689	9.21251	9	0.00240367	0.0624954
LDB1	RNF43_amp	706	-0.165286	12.9893	9	0.000313271	0.119753	1184	-0.136768	22.1869	9	2.47357e-06	0.000147001
ZNF572	HGF_amp	706	-0.054431	14.2488	9	0.000160162	0.119787	1184	-0.0326051	13.0622	9	0.000301311	0.0208909
DHX9	MCM3AP_mut	706	-0.232586	12.6431	9	0.000376944	0.120044	1184	-0.167654	15.963	9	6.45933e-05	0.00671771
KLHL38	RELA_amp	706	-0.049066	10.3629	9	0.00128575	0.120204	1184	-0.0370463	12.5365	9	0.000399084	0.0163887
BCL6	GNA13_mut	706	-0.152097	8.47575	9	0.00359912	0.120451	1184	-0.196507	48.2077	9	3.83378e-12	1.99357e-10
MTRFR	BRCA2_amp	706	0.0937402	7.67582	9	0.00559657	0.120491	1184	0.0614159	9.2051	9	0.00241342	0.0357226
WRN	POLE_mut	706	-0.189032	10.8106	9	0.00100922	0.120559	1184	-0.159779	20.2272	9	6.87692e-06	0.0009536
XPR1	EFTUD2_amp	706	-0.181577	10.6256	9	0.00111533	0.120697	1184	-0.0965193	9.41791	9	0.00214876	0.0496603
RPL22L1	FAT3_mut	706	-0.0836569	13.7083	9	0.000213513	0.120754	1184	-0.0670224	22.9579	9	1.65586e-06	0.000229612
SOX3	ZMYM2_amp	706	0.0622804	9.88466	9	0.00166663	0.120899	1184	0.0398998	12.1939	9	0.000479456	0.0153426
TTC7A	ZMYM2_amp	706	-0.172086	9.85928	9	0.00168977	0.120899	1184	-0.0914808	7.54594	9	0.00601454	0.0962326
AGR2	ZMYM2_amp	706	-0.0782748	9.85694	9	0.00169192	0.120899	1184	-0.0473257	10.7556	9	0.00103967	0.0205953
SPDEF	PDPR_amp	706	-0.199112	20.1838	9	7.03473e-06	0.121011	1184	-0.140037	21.1562	9	4.23324e-06	0.00176103
SH3GL1	PTEN_mut	706	-0.0522193	12.2493	9	0.000465435	0.121015	1184	-0.0304015	9.57345	9	0.00197412	0.045624
EXOC6	CYSLTR2_amp	706	-0.0835645	8.12607	9	0.00436332	0.121199	1184	-0.0520176	9.53498	9	0.00201592	0.0381192
DIS3L	NIPBL_mut	706	-0.0439167	8.82809	9	0.00296629	0.121202	1184	-0.0322392	12.4905	9	0.000409032	0.0283596
SOS1	CYSLTR2_amp	706	0.160386	8.11649	9	0.00438645	0.121233	1184	0.102363	9.69629	9	0.0018464	0.0375626
PAX7	FLI1_EWSR1_fusion	706	-0.0444868	7.39564	9	0.00653821	0.121285	1184	-0.0412474	17.0514	9	3.63813e-05	0.000858928
HDAC1	NIN_mut	706	-0.153472	12.4948	9	0.000408088	0.12132	1184	-0.128621	17.2834	9	3.21989e-05	0.00191354
ALK	PTPRC_amp	706	-0.0950947	12.4385	9	0.000420575	0.121628	1184	-0.0444369	13.1613	9	0.000285794	0.00826957
NYAP1	SIX1_amp	706	-0.0504592	12.1079	9	0.000502089	0.121647	1184	-0.0402264	16.4899	9	4.89087e-05	0.00290657
GRHL2	NUMA1_amp	706	-0.0779199	9.9552	9	0.00160396	0.121696	1184	-0.0669002	13.9466	9	0.000188073	0.00601832
POU2AF1	ZBTB7B_amp	706	-0.0731056	10.4314	9	0.00123894	0.121784	1184	-0.0559359	13.3228	9	0.000262193	0.00376112
PIK3R5	ARID1A_mut	706	-0.0232605	7.54766	9	0.0060088	0.121897	1184	-0.0181852	10.2157	9	0.00139248	0.0275843
FGFR3	FCRL4_amp	706	-0.0577874	12.0019	9	0.000531468	0.121897	1184	-0.0398176	18.4114	9	1.77989e-05	0.000462773
SKIC3	STAT5B_mut	706	-0.0687608	6.72052	9	0.00953097	0.121982	1184	-0.0531148	8.93606	9	0.00279595	0.0554666
ARID1B	STAT5B_mut	706	-0.0786276	6.71596	9	0.00955538	0.122051	1184	-0.06747	11.3904	9	0.000738238	0.0211711
FOXF1	STAT5B_mut	706	0.0605538	6.70838	9	0.00959611	0.122051	1184	0.0516833	11.2039	9	0.000816237	0.0212222
TCF7L2	STAT5B_mut	706	-0.0994723	6.7047	9	0.0096159	0.122076	1184	-0.100877	14.7403	9	0.000123379	0.00466596
ERBB2	NKX2-1_amp	706	-0.170793	16.4593	9	4.97057e-05	0.122148	1184	-0.122346	19.1711	9	1.1951e-05	0.00165721
LMNA	CCND1_amp	706	0.045799	8.8525	9	0.00292687	0.122204	1184	0.0380271	12.1959	9	0.000478958	0.0063721
PAX7	ZBTB7B_amp	706	-0.0280025	10.3627	9	0.00128585	0.122263	1184	-0.0216706	17.8812	9	2.35134e-05	0.00051482
SKIC3	BMPR2_mut	706	-0.0744654	7.877	9	0.00500675	0.122338	1184	-0.0649389	13.4153	9	0.000249584	0.00741622
FERMT1	KMT2B_mut	706	-0.0624532	7.08134	9	0.00778906	0.122363	1184	-0.051853	12.3278	9	0.000446255	0.0122952
TIMM17A	PRR14_mut	706	-0.2153	9.31115	9	0.00227763	0.122437	1184	-0.0999369	7.64318	9	0.00569873	0.139451
MAPK1	APC_mut	706	-0.0651903	6.50162	9	0.0107776	0.122536	1184	-0.0557113	8.83142	9	0.00296088	0.0208767
POU2F3	BCL2_amp	706	-0.140852	18.06	9	2.14048e-05	0.122735	1184	-0.0612106	15.4156	9	8.62747e-05	0.0179451
KLB	RB1_amp	706	0.0870527	8.15011	9	0.00430586	0.122835	1184	0.0569071	11.1294	9	0.00084968	0.0220917
ENO2	BRAF_mut	706	-0.0265797	7.1137	9	0.00764969	0.122869	1184	-0.0188504	9.10763	9	0.00254546	0.0189091
DHX9	EP300_mut	706	-0.0906827	10.3832	9	0.00127164	0.122892	1184	-0.0871866	18.5692	9	1.63849e-05	0.00170403
GAB2	PCDH17_mut	706	-0.100809	8.3397	9	0.00387879	0.122979	1184	-0.0820564	10.9225	9	0.000950036	0.0188198
TMED7	HIF1A_amp	706	-0.0608257	11.07	9	0.000877352	0.123028	1184	-0.04349	12.7962	9	0.000347315	0.0144483
MDM4	ETV4_amp	706	-0.194152	14.0416	9	0.000178807	0.123034	1184	-0.151393	18.1467	9	2.04528e-05	0.00141806
TRAF5	H3C2_amp	706	-0.0552694	18.0552	9	2.14587e-05	0.123044	1184	-0.041357	25.4681	9	4.4976e-07	9.355e-05
SEC23IP	SIX1_amp	706	-0.0903275	11.7107	9	0.000621417	0.123139	1184	-0.0634737	12.3153	9	0.000449261	0.0169902
CD44	RPL22_mut	706	0.0376965	6.07235	9	0.0137314	0.123153	1184	0.0247174	6.35884	9	0.0116798	0.0751374
TRUB1	MAP2K4_mut	706	0.0528644	7.26653	9	0.00702512	0.123165	1184	0.0283921	5.83907	9	0.0156741	0.198607
HYCC2	APC_mut	706	-0.0420198	6.46589	9	0.0109964	0.12327	1184	-0.0473684	17.3963	9	3.03422e-05	0.000468567
WNT7B	TP53_mut	706	0.0137737	5.7755	9	0.0162511	0.123534	1184	0.0115178	11.93	9	0.000552378	0.00478728
PRDX1	CDKN2A_del	706	-0.0344542	8.63865	9	0.00329104	0.123608	1184	-0.0275667	14.1591	9	0.000167982	0.00401176
CAPZA2	NIPBL_mut	706	-0.0440978	8.73357	9	0.00312404	0.123614	1184	-0.0269453	8.37388	9	0.00380652	0.112597
KLB	FLT3_amp	706	0.077337	7.43898	9	0.00638262	0.123642	1184	0.0366361	5.53981	9	0.0185886	0.140078
CTNNB1	MSH6_mut	706	-0.144184	14.1375	9	0.000169922	0.123657	1184	-0.130327	25.706	9	3.97586e-07	5.51319e-05
HNF1B	WNK4_amp	706	-0.284838	14.9571	9	0.000109984	0.123733	1184	-0.214242	17.7667	9	2.49722e-05	0.00207769
MSMO1	STAT5B_mut	706	0.0687933	6.66334	9	0.00984161	0.123754	1184	0.0514771	8.54113	9	0.0034721	0.060183
CD46	MAP2K4_mut	706	-0.0914974	7.24518	9	0.00710917	0.123903	1184	-0.0670787	10.4268	9	0.00124197	0.0500538
PEDS1	CDKN2A_del	706	-0.0206387	8.62678	9	0.00331257	0.12391	1184	-0.0153683	11.4082	9	0.000731197	0.0105566
GATA3	ETV4_amp	706	-0.168371	13.685	9	0.000216174	0.123954	1184	-0.173795	29.509	9	5.56564e-08	7.71768e-06
DDX39A	BIRC6_mut	706	-0.101113	16.175	9	5.77527e-05	0.124183	1184	-0.0748365	20.8061	9	5.08195e-06	0.00211409
MEF2C	TPM3_amp	706	-0.0670556	10.2922	9	0.00133594	0.124192	1184	-0.0585248	20.5065	9	5.94287e-06	0.000154515
MEF2D	STAT6_amp	706	-0.133088	14.9851	9	0.000108365	0.124273	1184	-0.0810701	15.0212	9	0.000106313	0.00631801
BMI1	ARID1A_mut	706	-0.0327099	7.47898	9	0.00624234	0.12432	1184	-0.0213349	7.15664	9	0.00746869	0.0731343
TCAP	TOP2A_amp	706	-0.0719461	12.6833	9	0.000368931	0.124438	1184	-0.0566895	20.1699	9	7.08602e-06	0.000491297
IRF4	BAX_mut	706	0.0904521	7.35511	9	0.00668723	0.124495	1184	0.0734819	9.45709	9	0.00210334	0.038043
ATOH1	MYC_amp	706	-0.0296279	13.6762	9	0.000217185	0.124534	1184	-0.0220306	16.8075	9	4.137e-05	0.00215124
GNE	AJUBA_amp	706	-0.095838	17.0573	9	3.62693e-05	0.124781	1184	-0.0787567	23.7516	9	1.09606e-06	0.000455963
CCND2	ZBTB7B_amp	706	-0.0865941	10.1939	9	0.00140908	0.124943	1184	-0.0823746	24.8516	9	6.19187e-07	2.37498e-05
GCLC	BRAF_mut	706	-0.0311623	7.04255	9	0.00795956	0.125035	1184	-0.0180834	4.92137	9	0.0265265	0.098527
SLC7A4	CREB3L2_amp	706	-0.0770914	14.5269	9	0.000138169	0.125094	1184	-0.0349566	9.48928	9	0.00206676	0.0661362
MEF2C	FCGR2B_amp	706	-0.0984835	12.4327	9	0.000421879	0.125124	1184	-0.0804008	24.1893	9	8.73168e-07	3.63238e-05
TUBB4B	MYCN_amp	706	0.0997726	5.87321	9	0.015373	0.125149	1184	0.0778957	8.48635	9	0.00357821	0.0209653
TLX2	MYCN_amp	706	-0.0368778	5.87004	9	0.0154007	0.125149	1184	-0.0349253	13.1169	9	0.00029265	0.00283122
CTNNB1	DAZAP1_mut	706	-0.214388	8.68822	9	0.00320273	0.125227	1184	-0.169804	12.8608	9	0.000335529	0.0232634
PIERCE2	RNF6_amp	706	0.0565085	7.01852	9	0.00806707	0.125243	1184	0.0298481	6.65615	9	0.00988139	0.0916031
TCAP	RPL22_mut	706	0.0258047	6.00795	9	0.0142416	0.125247	1184	0.0159677	5.53588	9	0.0186304	0.0993619
CTTNBP2	NFKBIA_amp	706	-0.0525628	17.1329	9	3.48529e-05	0.125351	1184	-0.0353317	18.4416	9	1.75193e-05	0.00182201
WNT2	NFKBIA_amp	706	-0.0505335	16.1738	9	5.77877e-05	0.125351	1184	-0.0380957	21.5549	9	3.43847e-06	0.000715201
TIMM17A	NFKBIA_amp	706	-0.159197	16.9794	9	3.77869e-05	0.125351	1184	-0.103729	17.0396	9	3.66081e-05	0.0030458
NYAP1	NFKBIA_amp	706	-0.0494696	16.2244	9	5.62659e-05	0.125351	1184	-0.037993	22.6901	9	1.90349e-06	0.000715201
POU2AF2	TET2_mut	706	-0.0975837	10.3655	9	0.0012839	0.12539	1184	-0.0329948	3.94673	9	0.0469624	0.444008
BMI1	CDC73_amp	706	-0.106294	12.1868	9	0.000481293	0.125442	1184	-0.0532939	12.4124	9	0.000426481	0.00985646
IRS4	MAX_amp	706	-0.0543906	9.96561	9	0.00159491	0.125852	1184	-0.0406068	11.1235	9	0.000852403	0.044325
IRF8	PTPRC_amp	706	-0.11841	12.1539	9	0.000489862	0.125861	1184	-0.0406902	6.54133	9	0.0105396	0.109612
CDH11	STAT6_amp	706	-0.0992813	14.8384	9	0.000117124	0.125923	1184	-0.0533753	11.8936	9	0.00056326	0.0234316
CDH11	WIF1_amp	706	-0.102771	16.4568	9	4.97719e-05	0.125933	1184	-0.0553271	13.0263	9	0.00030715	0.0638872
POU2AF1	MUC1_amp	706	-0.078712	10.7945	9	0.00101802	0.125986	1184	-0.0572645	13.1727	9	0.000284054	0.00437653
MEF2C	ZBTB7B_amp	706	-0.0651078	10.1574	9	0.00143719	0.126136	1184	-0.0552399	18.8845	9	1.38878e-05	0.000361084
IRF4	PRRX1_amp	706	-0.165423	12.8509	9	0.000337317	0.126142	1184	-0.162336	31.2543	9	2.26351e-08	1.17703e-06
FLVCR1	MYCN_amp	706	-0.059221	5.84328	9	0.0156366	0.126164	1184	-0.046665	8.27108	9	0.00402816	0.0232738
NMNAT1	ARID1A_mut	706	-0.0725107	7.41056	9	0.0064842	0.126178	1184	-0.0608967	11.1522	9	0.000839309	0.0183764
KLF5	PCDH17_amp	706	-0.270226	7.44948	9	0.00634549	0.126418	1184	-0.169795	10.4004	9	0.0012599	0.0374371
DDX39A	KMT2A_mut	706	-0.136659	13.8456	9	0.000198456	0.126438	1184	-0.0893826	16.3556	9	5.25017e-05	0.00546018
ACSL4	BAX_mut	706	0.0654563	7.30931	9	0.00685982	0.126477	1184	0.0508973	10.9369	9	0.000942701	0.0206402
SOS1	RB1_amp	706	0.158878	7.97962	9	0.00473069	0.126559	1184	0.102169	9.69031	9	0.00185242	0.0385304
ALAD	PRDM2_mut	706	-0.0745284	6.90676	9	0.00858703	0.126603	1184	-0.0446011	7.64105	9	0.00570545	0.0879063
PTPN2	BCL3_amp	706	-0.110468	17.1266	9	3.49684e-05	0.126653	1184	-0.070962	16.841	9	4.06459e-05	0.00845435
NFKB1	FCRL4_amp	706	-0.0618569	11.8571	9	0.000574414	0.12668	1184	-0.0442833	18.0828	9	2.11499e-05	0.000503177
LRP8	TPM3_amp	706	-0.0621739	10.1387	9	0.00145186	0.126776	1184	-0.0406411	11.5253	9	0.000686571	0.00897598
CCND2	TPM3_amp	706	-0.0880856	10.109	9	0.00147549	0.126907	1184	-0.0833619	24.6243	9	6.9667e-07	2.41512e-05
TTC32	RNF6_amp	706	-0.0704023	6.97269	9	0.00827628	0.127001	1184	-0.0375145	6.79047	9	0.0091646	0.0907732
JAK3	RNF43_mut	706	-0.0457776	8.9932	9	0.00270986	0.127016	1184	-0.037434	13.3639	9	0.00025652	0.00666952
FGFR3	RPL22_mut	706	0.0329955	5.94071	9	0.014795	0.127056	1184	0.0221763	6.51556	9	0.0106934	0.0737176
ACACB	MAP2K4_mut	706	-0.0461588	7.16183	9	0.00744713	0.127199	1184	-0.0272529	6.93129	9	0.00847004	0.160161
BATF3	TP53_mut	706	0.0144884	5.68555	9	0.0171051	0.127305	1184	0.0111439	8.95645	9	0.00276492	0.017972
MRGPRD	BCR_amp	706	-0.0633703	13.2407	9	0.000273935	0.127357	1184	-0.0471154	16.892	9	3.95678e-05	0.00411505
CCND3	RNF6_amp	706	-0.160355	6.95947	9	0.00833767	0.127375	1184	-0.0720109	4.01022	9	0.0452254	0.257723
RELB	PDE4DIP_amp	706	-0.0577535	12.0045	9	0.000530722	0.127573	1184	-0.0340723	12.2287	9	0.00047059	0.00699162
SEC23B	ERBB2_amp	706	-0.0623647	9.49188	9	0.00206384	0.127774	1184	-0.0464569	11.6677	9	0.00063596	0.00896333
KLF5	RB1_amp	706	-0.243045	7.92847	9	0.00486629	0.127794	1184	-0.185738	13.0931	9	0.000296383	0.0123295
MYB	ING1_amp	706	-0.194249	13.8233	9	0.000200826	0.127948	1184	-0.132306	17.2638	9	3.25331e-05	0.00376022
ASZ1	BRAF_mut	706	-0.0269483	6.96414	9	0.00831595	0.128067	1184	-0.0185629	8.53292	9	0.0034878	0.0241821
MYH14	FLT3_amp	706	0.0668128	7.32853	9	0.00678687	0.128153	1184	0.0269713	4.06651	9	0.0437416	0.232986
CDX2	FLCN_mut	706	-0.0791263	8.84972	9	0.00293133	0.12818	1184	-0.0697545	13.6988	9	0.000214592	0.013895
LIF	TP53_mut	706	0.0141401	5.66374	9	0.0173192	0.128195	1184	0.0113672	10.5034	9	0.00119158	0.0091649
GAB1	MET_amp	706	-0.0858859	15.0739	9	0.000103381	0.128239	1184	-0.0519717	13.3588	9	0.000257207	0.020558
PRPS2	APC_mut	706	-0.0223573	6.33631	9	0.0118291	0.128252	1184	-0.0213577	12.3992	9	0.000429525	0.0049634
SKIC3	LATS2_mut	706	-0.130471	17.8665	9	2.36958e-05	0.128281	1184	-0.0930654	20.0745	9	7.44819e-06	0.00309845
SOX1	FAT4_mut	706	0.0439803	9.11869	9	0.00253011	0.128386	1184	0.0359153	13.0308	9	0.000306416	0.00828007
MYRF	NSD1_amp	706	-0.130403	18.4335	9	1.75937e-05	0.128428	1184	-0.0787052	19.8257	9	8.48343e-06	0.00307491
FGFR4	NSD1_amp	706	-0.12479	18.9122	9	1.36872e-05	0.128428	1184	-0.0731741	18.7653	9	1.47832e-05	0.00307491
SEC23IP	RAD51B_amp	706	-0.0799956	10.8736	9	0.000975454	0.128429	1184	-0.0571153	11.3258	9	0.000764369	0.0635955
ITGA3	RAD51B_amp	706	-0.0823632	10.8696	9	0.000977537	0.128429	1184	-0.0750118	17.5963	9	2.7312e-05	0.00284044
STAMBP	ZFP36L1_amp	706	-0.153602	10.0977	9	0.00148458	0.128434	1184	-0.114194	11.7633	9	0.000604086	0.0628249
KLB	CDX2_amp	706	0.076662	7.36081	9	0.00666606	0.128463	1184	0.0334395	4.82242	9	0.0280919	0.198071
ITGA3	EGFR_amp	706	-0.0521089	11.8822	9	0.000566721	0.1285	1184	-0.0420934	16.661	9	4.46901e-05	0.00309851
HERPUD1	NTRK1_amp	706	-0.0496699	12.2285	9	0.000470647	0.128509	1184	-0.0443585	26.3457	9	2.8545e-07	1.31941e-05
FGFR3	ACVR2A_mut	706	0.0355576	6.19624	9	0.0128022	0.128544	1184	0.0253575	7.76756	9	0.00531929	0.0553207
KLF5	FLI1_EWSR1_fusion	706	0.186229	7.13916	9	0.00754184	0.128628	1184	0.163083	13.1548	9	0.00028678	0.00518698
IRF4	SETDB1_amp	706	-0.0948502	10.9081	9	0.000957432	0.12867	1184	-0.102976	27.2844	9	1.7562e-07	9.13226e-06
TFAP2A	MAP2K4_mut	706	-0.12164	7.12317	9	0.00760939	0.128835	1184	-0.0774393	7.17105	9	0.00740896	0.154106
FOXA1	PCDH17_mut	706	-0.165973	8.15538	9	0.00429337	0.128891	1184	-0.125347	7.9757	9	0.00474095	0.0563496
FDFT1	BRCA2_amp	706	-0.138384	7.42545	9	0.00643077	0.12893	1184	-0.0947483	9.18353	9	0.00244202	0.0357226
PPM1D	MDM4_amp	706	-0.180543	13.3195	9	0.000262662	0.129191	1184	-0.110282	17.3326	9	3.13758e-05	0.00118658
TRPS1	RNF43_amp	706	-0.0919256	12.7647	9	0.000353218	0.129278	1184	-0.0576704	12.4829	9	0.000410688	0.013142
GSDMB	STAT5B_mut	706	-0.0615905	6.52501	9	0.0106368	0.129291	1184	-0.0449604	7.98434	9	0.00471837	0.0754939
HERPUD1	PRCC_amp	706	-0.0495023	12.0747	9	0.000511095	0.129292	1184	-0.044897	26.9025	9	2.13983e-07	9.89079e-06
BEST3	SDHC_amp	706	-0.0390295	11.3839	9	0.000740839	0.129468	1184	-0.0231321	13.2477	9	0.000272921	0.00473063
TCAP	MB21D2_mut	706	-0.065683	9.62281	9	0.00192175	0.129489	1184	-0.0510438	13.6185	9	0.000223964	0.0133099
PRPS2	CCND1_amp	706	-0.0205705	8.62672	9	0.00331268	0.129511	1184	-0.0179028	13.2096	9	0.000278524	0.00399538
CDX2	ZMYM2_amp	706	-0.0895128	9.58168	9	0.00196529	0.129528	1184	-0.0619649	13.0277	9	0.000306911	0.0116068
TRAF5	EPHA2_mut	706	-0.05718	11.6765	9	0.000632928	0.129615	1184	-0.0471886	15.4591	9	8.43109e-05	0.00584555
BRAF	SOHLH2_amp	706	-0.169636	7.44804	9	0.00635055	0.129856	1184	-0.136277	10.7356	9	0.00105091	0.0190078
TLX2	ELF3_amp	706	-0.0787774	13.3077	9	0.000264312	0.129906	1184	-0.0383789	11.685	9	0.000630071	0.0137952
SLF1	KLF5_amp	706	-0.123112	9.50977	9	0.00204381	0.129914	1184	-0.0536966	7.25846	9	0.00705678	0.154506
TFAP2C	KRAS_mut	706	0.0286241	5.79225	9	0.016097	0.130061	1184	0.0247674	8.67941	9	0.00321826	0.0191257
CD46	WRN_mut	706	-0.0777286	8.53155	9	0.00349043	0.130244	1184	-0.0599629	10.9302	9	0.000946079	0.0502056
PIERCE2	PARP4_amp	706	0.0544512	7.35925	9	0.00667187	0.130481	1184	0.034245	8.81519	9	0.00298734	0.0460271
SLC5A3	SOHLH2_amp	706	-0.114697	7.41409	9	0.00647151	0.130541	1184	-0.0903038	11.8961	9	0.000562524	0.0111433
GATA3	IKZF3_amp	706	-0.0880617	9.83163	9	0.00171536	0.130565	1184	-0.103282	26.6561	9	2.43082e-07	6.74149e-06
SOX3	BRCA2_amp	706	0.0624986	7.35185	9	0.00669937	0.130594	1184	0.0407789	8.84689	9	0.00293589	0.0381666
POU2AF2	BCL2_amp	706	-0.136922	16.084	9	6.0595e-05	0.130649	1184	-0.0576364	12.649	9	0.000375762	0.0390792
KLB	FIP1L1_amp	706	-0.0936918	14.886	9	0.000114208	0.130791	1184	-0.0614358	14.2118	9	0.000163345	0.0135903
EGFR	EGFR_amp	706	-0.0980138	11.7962	9	0.000593513	0.130893	1184	-0.0861521	19.6171	9	9.46161e-06	0.000787206
CCND2	APC_mut	706	-0.0637663	6.27368	9	0.0122544	0.130932	1184	-0.0591229	10.6105	9	0.00112447	0.0101691
TFAP2A	PIM1_amp	706	-0.157349	14.3422	9	0.000152411	0.131089	1184	-0.0749308	10.055	9	0.00151931	0.105339
PPARG	BRCA2_amp	706	-0.0875842	7.33053	9	0.00677931	0.131178	1184	-0.0585735	9.08571	9	0.00257615	0.0357226
UBR1	RNF6_amp	706	0.0775469	6.84262	9	0.00890081	0.131232	1184	0.0438822	7.49015	9	0.00620373	0.0661731
VPS36	MYCN_amp	706	0.0726119	5.72728	9	0.0167034	0.131261	1184	0.0682114	12.6173	9	0.000382194	0.00338282
BCR	MUTYH_mut	706	-0.102526	9.75744	9	0.00178598	0.131293	1184	-0.0583437	9.9171	9	0.0016375	0.1703
CREM	MAP2K4_mut	706	-0.0443375	7.05137	9	0.00792048	0.131312	1184	-0.0227464	5.20004	9	0.0225863	0.221319
ACACB	ACVR2A_mut	706	-0.0213021	6.11735	9	0.0133861	0.131357	1184	-0.0134933	6.09383	9	0.0135655	0.104505
KLB	RNF6_amp	706	0.0787741	6.83401	9	0.00894383	0.131359	1184	0.0447472	7.38611	9	0.00657295	0.0666914
C6orf136	CHD2_mut	706	-0.0823902	12.5026	9	0.000406391	0.131371	1184	-0.0612001	14.9467	9	0.000110593	0.00657237
ERBB3	PIK3CA_amp	706	-0.0820504	13.9833	9	0.000184437	0.131419	1184	-0.0715695	25.5971	9	4.20671e-07	4.37498e-05
NMNAT1	PRKD2_amp	706	-0.275359	14.643	9	0.000129918	0.131462	1184	-0.156679	12.6054	9	0.000384636	0.0320017
AGR2	SOHLH2_amp	706	-0.0795867	7.37176	9	0.00662559	0.131504	1184	-0.0542207	9.6629	9	0.00188026	0.02897
SEC23A	KRAS_mut	706	0.0181039	5.75824	9	0.0164115	0.131615	1184	0.0156622	9.42772	9	0.0021373	0.0145757
C6orf136	RNF6_mut	706	-0.0851408	10.5943	9	0.00113438	0.131659	1184	-0.0681369	14.816	9	0.000118526	0.00573481
MAP3K2	SMAD4_mut	706	-0.0567639	14.8759	9	0.000114821	0.131677	1184	-0.0480221	21.8327	9	2.97483e-06	0.000137503
ERBB2	SMAD4_mut	706	-0.121917	14.9218	9	0.000112059	0.131677	1184	-0.09705	18.202	9	1.98668e-05	0.000688716
CDH11	ACVR2A_mut	706	0.031295	6.10209	9	0.0135022	0.131864	1184	0.0194299	5.69846	9	0.0169798	0.115988
TRAF5	FLI1_EWSR1_fusion	706	0.0497947	7.0527	9	0.0079146	0.131985	1184	0.0399344	12.5118	9	0.000404384	0.00623051
MMP27	ETV1_amp	706	-0.0403064	12.8903	9	0.000330287	0.13213	1184	-0.0307786	17.0312	9	3.67708e-05	0.0152967
NEDD4L	ZNF208_mut	706	-0.0835739	17.9193	9	2.3047e-05	0.132151	1184	-0.0514818	16.1356	9	5.89647e-05	0.00823957
SKIC3	ZNF208_mut	706	-0.0948157	18.5908	9	1.61996e-05	0.132151	1184	-0.059168	16.121	9	5.94199e-05	0.00823957
CAND2	ZNF680_amp	706	0.0576941	15.1387	9	9.98924e-05	0.132181	1184	0.0369109	15.5771	9	7.92088e-05	0.00991544
MTSS1	RELA_amp	706	-0.0525878	10.0058	9	0.00156051	0.132236	1184	-0.0467441	16.0809	9	6.06934e-05	0.00360692
LRP8	MUC1_amp	706	-0.0662094	10.5564	9	0.00115785	0.132258	1184	-0.0425349	12.3256	9	0.000446795	0.00637779
NUTM1	CYSLTR2_amp	706	-0.0602168	7.77117	9	0.00530867	0.13244	1184	-0.0327323	7.45813	9	0.00631506	0.0938238
SEC23B	PRDM2_mut	706	-0.0789415	6.76526	9	0.00929492	0.13258	1184	-0.0425041	6.03718	9	0.0140077	0.160241
NEUROD1	RPL22_mut	706	0.0310336	5.81378	9	0.0159011	0.132588	1184	0.0249392	8.86532	9	0.00290639	0.0312731
AGR2	FOXO1_amp	706	-0.0933973	7.82323	9	0.00515788	0.132625	1184	-0.052842	8.58378	9	0.0033917	0.0533635
PIK3CB	BRAF_mut	706	-0.0447876	6.86336	9	0.00879808	0.132643	1184	-0.0401303	13.6479	9	0.000220485	0.00247897
ASCL1	PTPRC_mut	706	-0.158971	15.2152	9	9.5926e-05	0.132644	1184	-0.0837599	10.3182	9	0.00131721	0.054796
GCLC	ZMYM2_del	706	0.0326734	14.7512	9	0.000122669	0.132685	1184	0.0315219	29.2451	9	6.3778e-08	8.84388e-06
LRP8	MUTYH_mut	706	-0.122302	9.63373	9	0.00191036	0.132742	1184	-0.0468085	4.49364	9	0.0340211	0.693191
DDX39A	MUTYH_mut	706	-0.119878	9.64745	9	0.00189614	0.132742	1184	-0.0474314	5.28402	9	0.021522	0.596876
BCL2	HOOK3_amp	706	-0.122655	17.9089	9	2.3173e-05	0.132874	1184	-0.0864081	19.5403	9	9.85004e-06	0.00181503
OTX2	FBN2_mut	706	-0.0697727	14.9757	9	0.000108904	0.132922	1184	-0.0525688	18.2495	9	1.93781e-05	0.00201533
WRN	FBN2_mut	706	-0.162622	14.8964	9	0.000113582	0.132922	1184	-0.124758	18.6744	9	1.55049e-05	0.00201533
PIERCE2	NIPBL_amp	706	-0.0250744	13.1603	9	0.00028594	0.132939	1184	-0.0176218	15.5791	9	7.91249e-05	0.00470228
CCDC51	RPL22_mut	706	0.0661622	5.80278	9	0.0160009	0.132965	1184	0.0551073	9.86843	9	0.00168139	0.0220424
NR5A2	MRTFA_mut	706	0.0756742	11.2743	9	0.000785882	0.132987	1184	0.0613709	14.215	9	0.000163061	0.0169584
PPM1D	RNF43_amp	706	-0.156255	12.4179	9	0.000425227	0.132996	1184	-0.115216	17.2462	9	3.28356e-05	0.00151773
PPM1D	BMPR2_mut	706	-0.126827	7.6116	9	0.00579941	0.133015	1184	-0.0926682	8.48329	9	0.00358423	0.0573476
KLB	PARP4_amp	706	0.0759824	7.26172	9	0.007044	0.133035	1184	0.0471722	8.26398	9	0.00404393	0.0531523
CCNE1	FBXW7_mut	706	-0.0652901	6.63555	9	0.00999636	0.133203	1184	-0.0398837	5.96836	9	0.0145648	0.140906
VPS4B	RBM39_amp	706	-0.101866	15.5029	9	8.23786e-05	0.133371	1184	-0.0875784	24.1431	9	8.94383e-07	0.000158676
ERMP1	FBXW7_mut	706	-0.0297992	6.63044	9	0.010025	0.133476	1184	-0.0209654	8.40111	9	0.00374991	0.0932433
TCF7L2	PARP4_amp	706	-0.133809	7.24576	9	0.00710688	0.133497	1184	-0.0959591	10.3028	9	0.00132831	0.023024
TMED7	MAX_amp	706	-0.0546661	9.6015	9	0.00194418	0.133508	1184	-0.0429251	11.9502	9	0.000546423	0.0378853
LMNA	ERBB2_amp	706	0.0711135	9.32437	9	0.00226127	0.133671	1184	0.0662711	18.5682	9	1.63935e-05	0.000358932
MDM4	WNK2_mut	706	-0.138439	8.33616	9	0.00388636	0.133706	1184	-0.0934318	7.98877	9	0.00470683	0.142108
UBE2J2	MYCN_amp	706	-0.0642635	5.65864	9	0.0173695	0.133807	1184	-0.0383562	4.71989	9	0.0298156	0.116758
SMARCAL1	ZMYM2_amp	706	-0.0744175	9.41363	9	0.00215379	0.133932	1184	-0.0487983	12.018	9	0.00052689	0.0156562
RUNX2	ZMYM2_amp	706	0.0916528	9.38845	9	0.00218357	0.133932	1184	0.0431687	6.21086	9	0.0126969	0.15535
MPL	FAT4_mut	706	0.0352054	8.99845	9	0.00270209	0.133952	1184	0.027164	11.4594	9	0.000711323	0.0147955
SH3GL1	FLI1_EWSR1_fusion	706	-0.0966743	6.99204	9	0.0081873	0.134004	1184	-0.081092	11.6057	9	0.000657512	0.00976875
IRS4	ZFP36L1_amp	706	-0.0520574	9.62107	9	0.00192357	0.134044	1184	-0.0390874	11.1974	9	0.000819103	0.0681493
POU2AF1	DDR2_amp	706	-0.116335	11.6773	9	0.000632687	0.134087	1184	-0.0885702	17.7515	9	2.51714e-05	0.00061596
GRHL2	BRAF_mut	706	0.049854	6.83567	9	0.0089355	0.134126	1184	0.0452	12.7992	9	0.000346766	0.00369884
CD19	MAP2K4_mut	706	0.0853234	6.98694	9	0.00821065	0.134131	1184	0.0502121	5.89136	9	0.0152153	0.198607
DHX9	RNF6_mut	706	-0.230987	10.4845	9	0.00120378	0.134168	1184	-0.18396	13.7442	9	0.000209471	0.00792182
IRF4	ZBTB7B_amp	706	-0.0943075	9.93457	9	0.00162203	0.13422	1184	-0.100419	24.8243	9	6.28e-07	2.37498e-05
TMED7	GPHN_amp	706	-0.0553628	10.3109	9	0.00132246	0.134387	1184	-0.0411402	11.4369	9	0.000720005	0.0427889
TNFSF10	BAP1_del	706	-0.15249	19.9825	9	7.81555e-06	0.134443	1184	-0.0965424	20.043	9	7.57219e-06	0.00164178
P2RY6	SMARCB1_amp	706	-0.0877832	12.7488	9	0.000356243	0.134512	1184	-0.0683201	17.3512	9	3.10696e-05	0.00646247
SMAD7	FLI1_EWSR1_fusion	706	0.104522	6.96808	9	0.00829764	0.134575	1184	0.0621054	6.16145	9	0.0130564	0.0854392
C6orf136	TET1_mut	706	-0.100344	13.4841	9	0.000240596	0.134585	1184	-0.0741517	15.271	9	9.31372e-05	0.0193725
SLF1	DIS3_amp	706	-0.121599	9.32647	9	0.00225867	0.134909	1184	-0.0525363	6.95118	9	0.00837642	0.175943
SOX3	PCDH17_amp	706	0.0756508	7.19616	9	0.00730597	0.134929	1184	0.0332957	5.51089	9	0.0188984	0.224621
TIMM17A	NIN_mut	706	-0.194774	12.0564	9	0.000516151	0.134942	1184	-0.172664	18.9209	9	1.36254e-05	0.000944693
PROX1	PRDM2_mut	706	0.0431504	6.68246	9	0.00973664	0.134963	1184	0.0179909	3.70397	9	0.0542833	0.336954
ZER1	ASXL2_mut	706	-0.102277	10.9945	9	0.000913816	0.135019	1184	-0.0670833	10.6858	9	0.00107961	0.0641596
RELB	PRCC_amp	706	-0.0623007	11.9657	9	0.000541888	0.135095	1184	-0.0448443	18.0942	9	2.10242e-05	0.000546629
NUTM1	STAT5B_mut	706	-0.0387753	6.37369	9	0.0115825	0.135171	1184	-0.0256077	6.41234	9	0.011333	0.118001
FGF19	RELA_amp	706	-0.0692329	9.91961	9	0.00163527	0.13524	1184	-0.0530835	12.3826	9	0.000433356	0.0163887
CCND2	NTRK1_amp	706	-0.108093	12.0561	9	0.000516219	0.13529	1184	-0.0973775	27.2787	9	1.76144e-07	9.15948e-06
MYH14	CDX2_amp	706	0.0657609	7.13883	9	0.00754324	0.135306	1184	0.0257778	3.86848	9	0.0492011	0.265086
TRPS1	HOOK3_amp	706	-0.103198	17.0893	9	3.56624e-05	0.135318	1184	-0.0812122	23.3762	9	1.33218e-06	0.000554185
DUSP1	FBXW7_mut	706	0.0353196	6.58673	9	0.0102742	0.135496	1184	0.0236822	7.37467	9	0.0066149	0.114658
VPS4A	BMPR2_mut	706	0.128736	7.45262	9	0.00633441	0.135568	1184	0.101726	10.8795	9	0.000972367	0.0237944
STAMBP	BIRC3_amp	706	-0.134804	12.8417	9	0.000338971	0.135604	1184	-0.10649	16.2292	9	5.61238e-05	0.0116738
UBE2Z	BMPR2_mut	706	-0.0879275	7.4311	9	0.0064106	0.135717	1184	-0.0749482	12.3398	9	0.000443414	0.0115288
PIM2	ABL2_amp	706	-0.104346	12.4475	9	0.000418556	0.135767	1184	-0.0454759	7.23552	9	0.00714751	0.0991122
MCEMP1	KRAS_mut	706	-0.0189715	5.64037	9	0.0175515	0.135801	1184	-0.0156758	8.62328	9	0.00331894	0.0194462
RPS6KA1	ASXL2_mut	706	-0.0780286	10.6927	9	0.0010756	0.135844	1184	-0.058807	13.3587	9	0.000257226	0.0214012
WRN	HERC2_mut	706	-0.170233	17.8662	9	2.36991e-05	0.13589	1184	-0.119984	22.1267	9	2.55239e-06	0.000530898
CCDC51	GOLGA5_amp	706	-0.1942	14.7761	9	0.000121058	0.136029	1184	-0.149499	18.5931	9	1.61806e-05	0.00336557
NMNAT1	PCDH17_mut	706	-0.173956	7.86069	9	0.0050521	0.136098	1184	-0.134202	9.27449	9	0.00232367	0.0348497
GRHL2	PCDH17_mut	706	-0.113828	7.8549	9	0.00506831	0.136098	1184	-0.085513	8.3524	9	0.00385178	0.0516884
TBC1D20	SMC1A_amp	706	-0.18578	16.0008	9	6.3315e-05	0.136143	1184	-0.0797456	10.751	9	0.00104222	0.0838104
SKIC2	RPL22_mut	706	-0.0390622	5.73563	9	0.0166241	0.136266	1184	-0.0294189	7.52461	9	0.00608616	0.0506369
MYH14	PARP4_amp	706	0.0659092	7.17458	9	0.00739438	0.136356	1184	0.0304095	4.63196	9	0.0313816	0.200843
UBE2Z	QKI_mut	706	-0.10144	9.92	9	0.00163492	0.136482	1184	-0.0693783	9.598	9	0.0019479	0.0810324
NEDD4L	MUC1_amp	706	-0.048665	10.4213	9	0.00124573	0.136507	1184	-0.0258537	9.34498	9	0.00223598	0.0211401
PRPS2	RNF6_amp	706	-0.0564573	6.67368	9	0.00978472	0.13651	1184	-0.0340973	8.17273	9	0.0042525	0.0536072
ALK	ARID1A_mut	706	-0.0252757	7.05821	9	0.00789027	0.136615	1184	-0.0176436	7.75227	9	0.0053645	0.0637609
VPS4A	BAX_mut	706	0.0836382	7.0861	9	0.0077684	0.136694	1184	0.0529136	7.38812	9	0.00656562	0.0780371
POU2AF3	FBN2_mut	706	-0.0664205	14.1785	9	0.000166259	0.136715	1184	-0.0533922	19.857	9	8.34572e-06	0.00173591
MYOG	EFTUD2_amp	706	-0.0615533	9.97509	9	0.00158672	0.136735	1184	-0.041159	13.1586	9	0.000286196	0.00992146
MTX2	PCDH17_mut	706	-0.112696	7.74694	9	0.00538036	0.13675	1184	-0.0889259	9.95494	9	0.00160418	0.0282343
KLB	NIPBL_mut	706	0.0435797	8.25842	9	0.00405634	0.136842	1184	0.0282589	9.01473	9	0.00267812	0.0857
MAPK1	LIFR_amp	706	0.0733282	12.8244	9	0.000342135	0.13687	1184	0.0607859	18.139	9	2.05354e-05	0.00218477
NR5A2	LIFR_amp	706	-0.0296164	12.8598	9	0.000335724	0.13687	1184	-0.0255875	22.7401	9	1.85461e-06	0.000771517
NEIL2	CRTC1_mut	706	-0.0392641	7.33891	9	0.00674777	0.136881	1184	-0.0247595	7.20493	9	0.00727037	0.18903
PIK3CB	MYCN_amp	706	0.06347	5.58194	9	0.0181466	0.137047	1184	0.0640719	13.8968	9	0.00019313	0.00195956
PUM3	TOP2A_amp	706	-0.0924631	12.1694	9	0.000485798	0.137071	1184	-0.0587949	12.5878	9	0.000388274	0.0134602
SEC23A	EGFR_amp	706	0.034484	11.3304	9	0.000762497	0.137163	1184	0.0257802	14.2252	9	0.000162182	0.00843344
CAND2	DROSHA_amp	706	0.0316971	13.5033	9	0.000238142	0.13718	1184	0.0272449	23.365	9	1.33993e-06	0.000557413
RAC2	GPC3_amp	706	-0.0976972	16.4485	9	4.99905e-05	0.137287	1184	-0.0577873	16.089	9	6.04349e-05	0.0216154
MDM4	CCND1_amp	706	0.0594128	8.45465	9	0.00364112	0.137356	1184	0.0603425	15.661	9	7.57721e-05	0.00143278
ATP6V0A2	CDKN2A_del	706	-0.021135	8.33679	9	0.00388501	0.13751	1184	-0.0228801	20.7623	9	5.19955e-06	0.000309002
FDFT1	LATS2_amp	706	-0.132207	7.32788	9	0.00678929	0.137559	1184	-0.0826823	8.25471	9	0.00406465	0.060389
PIERCE2	BRCA2_amp	706	0.0536704	7.19071	9	0.00732821	0.13762	1184	0.0369665	9.67271	9	0.00187025	0.0299241
ISL1	TP53_mut	706	0.0241928	5.45456	9	0.0195173	0.137694	1184	0.0192702	8.53065	9	0.00349214	0.0220111
HMGA2	DDIT3_amp	706	-0.0731836	13.7065	9	0.000213711	0.137868	1184	-0.0465775	14.6255	9	0.000131129	0.00495904
GRHL2	MYCN_amp	706	0.0705643	5.56127	9	0.0183621	0.137872	1184	0.0397236	3.91978	9	0.047721	0.155136
ABL1	MUTYH_mut	706	-0.118266	9.45676	9	0.00210372	0.137976	1184	-0.0693822	10.5782	9	0.00114426	0.166177
IRS1	RPL22_mut	706	0.0432929	5.69011	9	0.0170608	0.138034	1184	0.0358215	8.86006	9	0.00291478	0.0312731
B4GALNT1	FLI1_EWSR1_fusion	706	-0.0562017	6.87607	9	0.00873573	0.138118	1184	-0.0403606	9.75618	9	0.00178721	0.0225297
IRS4	PCDH17_mut	706	0.057771	7.60971	9	0.00580549	0.138127	1184	0.0432774	8.90121	9	0.00284982	0.0395175
HNF1A	WRN_mut	706	-0.08995	8.31427	9	0.00393347	0.138371	1184	-0.0661289	9.47823	9	0.00207924	0.0864965
GNAI2	ARHGEF10_mut	706	-0.147188	18.6035	9	1.60927e-05	0.138413	1184	-0.0764143	14.2101	9	0.000163495	0.0680137
GATA1	KLF5_amp	706	-0.0816356	9.27195	9	0.0023269	0.138418	1184	-0.0373236	6.83495	9	0.00893913	0.183166
SATB1	PARP4_amp	706	-0.0848507	7.11139	9	0.00765955	0.138694	1184	-0.0543008	8.62581	9	0.00331434	0.0475402
TIMM10B	POLQ_mut	706	0.0300794	9.76997	9	0.00177385	0.138699	1184	0.0181353	9.38951	9	0.00218231	0.278048
TBX2	ATP1A1_amp	706	-0.0988455	17.28	9	3.22565e-05	0.138719	1184	-0.0685885	18.4089	9	1.78222e-05	0.00370702
ITGA3	FAT1_mut	706	-0.0710581	14.9482	9	0.000110501	0.13879	1184	-0.0609109	21.0627	9	4.44486e-06	0.000616354
PDHX	RBM38_amp	706	-0.0379445	15.026	9	0.000106038	0.138985	1184	-0.0304283	21.7973	9	3.03022e-06	0.000630286
LRP8	CDC73_amp	706	-0.135057	11.8075	9	0.000589916	0.13901	1184	-0.0674455	11.026	9	0.000898435	0.015982
FERMT1	ING1_amp	706	-0.14941	13.4074	9	0.000250631	0.139076	1184	-0.0697731	9.83135	9	0.00171562	0.0713699
FGFR4	IKZF3_amp	706	-0.0475543	9.58649	9	0.00196015	0.139332	1184	-0.0398873	15.2372	9	9.48151e-05	0.00179287
NUTM1	RB1_amp	706	-0.0597622	7.65312	9	0.00566743	0.139484	1184	-0.033082	7.66665	9	0.00562509	0.0852872
SLC1A2	STAT5B_mut	706	-0.0457004	6.28717	9	0.0121615	0.139561	1184	-0.0330536	7.6534	9	0.00566654	0.0760413
TMED7	SIX1_amp	706	-0.0591516	10.4806	9	0.00120637	0.139757	1184	-0.045893	13.679	9	0.00021687	0.0090218
LMNTD1	BAX_mut	706	0.0262769	7.02143	9	0.008054	0.139803	1184	0.018472	9.22914	9	0.00238194	0.041287
FERMT1	PRR14_mut	706	-0.143168	8.73546	9	0.00312081	0.139873	1184	-0.0799501	10.0141	9	0.00155349	0.0461608
ERBB3	FANCG_amp	706	-0.116066	14.8983	9	0.000113467	0.140076	1184	-0.0984656	22.1055	9	2.58066e-06	0.000357852
RUNX1T1	KDR_amp	706	-0.0739463	14.2165	9	0.000162934	0.140139	1184	-0.0475917	16.0023	9	6.32662e-05	0.00657968
SIAH2	MYCN_amp	706	-0.0378425	5.50802	9	0.0189294	0.140173	1184	-0.0302862	8.68835	9	0.0032025	0.0201854
MEF2B	MYC_mut	706	-0.136591	8.92427	9	0.00281405	0.140311	1184	-0.0921763	19.5815	9	9.63967e-06	0.000211058
SIAH2	TP53_mut	706	0.014645	5.39391	9	0.0202071	0.140332	1184	0.0133045	12.7035	9	0.000364978	0.0034507
PHOX2A	EFTUD2_amp	706	-0.116527	9.82298	9	0.00172345	0.140506	1184	-0.10688	24.6954	9	6.71442e-07	9.31066e-05
PTPN7	HMGA1_amp	706	0.0825901	12.5694	9	0.000392122	0.140527	1184	0.0544765	14.264	9	0.000158878	0.00550776
MEF2B	TP53_mut	706	-0.017417	5.38888	9	0.0202655	0.140552	1184	-0.0150503	9.73256	9	0.00181032	0.0123458
MMP27	TET2_mut	706	0.0696632	9.98596	9	0.00157739	0.140592	1184	0.0289637	6.00499	9	0.0142655	0.191434
LMNTD1	ASXL2_mut	706	0.0536461	10.4993	9	0.00119417	0.140643	1184	0.0387002	12.4058	9	0.000427994	0.0296743
LYL1	EPHA7_mut	706	-0.0810341	18.5721	9	1.636e-05	0.140712	1184	-0.0497319	17.4244	9	2.9896e-05	0.00621836
IKBKG	TP53_mut	706	-0.0235458	5.37484	9	0.0204292	0.14087	1184	-0.0185999	9.48728	9	0.00206901	0.0138824
PUM3	NF2_del	706	-0.128064	14.8072	9	0.000119078	0.140881	1184	-0.0663147	12.2625	9	0.00046214	0.0961251
GCLC	HMGA1_amp	706	0.0932311	12.3788	9	0.000434234	0.140967	1184	0.0702523	15.1455	9	9.95337e-05	0.00376419
TFAP2A	HMGA1_amp	706	-0.148558	12.5132	9	0.00040408	0.140967	1184	-0.108161	15.7447	9	7.24908e-05	0.00301562
TRPS1	DDX5_amp	706	-0.0777222	13.5058	9	0.000237826	0.141072	1184	-0.068123	22.2348	9	2.41258e-06	0.000167272
TCF3	SETDB1_amp	706	-0.0560066	10.5699	9	0.00114946	0.141116	1184	-0.0455	18.4362	9	1.75688e-05	0.000456788
PPM1D	APC_mut	706	0.0631239	6.00463	9	0.0142684	0.141223	1184	0.0497702	7.18546	9	0.00734967	0.0398284
KLB	LATS2_amp	706	0.0731609	7.20728	9	0.00726084	0.141432	1184	0.0440262	7.98027	9	0.00472899	0.0678365
ARID1B	KRAS_mut	706	0.0274977	5.49597	9	0.0190603	0.141448	1184	0.0152253	3.71764	9	0.0538404	0.147353
ITGA3	GPHN_amp	706	-0.0815276	10.15	9	0.00144299	0.141559	1184	-0.0737615	15.6454	9	7.63999e-05	0.00794559
NFKB1	MUC1_amp	706	-0.048569	10.2647	9	0.00135601	0.14168	1184	-0.0348704	14.8278	9	0.000117789	0.00199169
RAF1	BRAF_mut	706	0.0528444	6.60055	9	0.0101947	0.14177	1184	0.0178269	1.80734	9	0.178828	0.383467
IL2RG	RNF43_mut	706	-0.0365863	8.32211	9	0.00391654	0.141836	1184	-0.0292796	12.0288	9	0.000523834	0.0108958
TCAP	NDRG1_amp	706	-0.0335858	14.9175	9	0.000112315	0.141903	1184	-0.0245131	19.2073	9	1.17263e-05	0.00145729
KCNS3	CCNE1_amp	706	-0.0470099	12.5982	9	0.000386118	0.142033	1184	-0.0337442	15.3817	9	8.78327e-05	0.00730768
SOX11	RAC1_mut	706	-0.122184	15.3175	9	9.08701e-05	0.142104	1184	-0.0780088	13.5536	9	0.00023185	0.0321498
ZNF296	MAX_amp	706	-0.0461704	9.12929	9	0.0025155	0.142131	1184	-0.0371939	10.5771	9	0.00114499	0.0529241
HMGA2	GLI1_amp	706	-0.0732776	13.6964	9	0.000214862	0.142156	1184	-0.0458646	14.0568	9	0.000177375	0.00737879
AVIL	STAT5B_mut	706	-0.0501612	6.19401	9	0.0128183	0.142219	1184	-0.0347135	6.86273	9	0.00880117	0.104608
HAND2	RPL22_mut	706	0.0323924	5.59604	9	0.0180011	0.142239	1184	0.0299243	10.3006	9	0.00132984	0.0190763
CD44	FLI1_EWSR1_fusion	706	0.0742983	6.77439	9	0.0092475	0.142541	1184	0.0613637	12.6997	9	0.000365719	0.0058515
FGFR4	H3-3A_amp	706	-0.102011	15.3106	9	9.12031e-05	0.142625	1184	-0.0800638	35.8977	9	2.07956e-09	1.73019e-07
FANCM	TP53_mut	706	0.0305699	5.34181	9	0.0208198	0.142686	1184	0.0197507	6.23721	9	0.0125094	0.0520389
PTPN2	CBLC_amp	706	-0.110113	17.1614	9	3.4335e-05	0.142723	1184	-0.0723893	17.5415	9	2.81106e-05	0.005847
TFAP2A	CDKN1A_amp	706	-0.155871	14.138	9	0.00016988	0.142806	1184	-0.106261	16.8642	9	4.01509e-05	0.00334055
MECOM	ARHGAP35_mut	706	-0.0806839	10.3631	9	0.00128562	0.142928	1184	-0.0625352	13.7862	9	0.000204836	0.014202
GSDMB	MB21D2_mut	706	-0.0884593	9.02771	9	0.00265918	0.142948	1184	-0.0671845	12.4031	9	0.00042862	0.0186327
SOX2	MAP3K13_amp	706	-0.099901	15.3059	9	9.14283e-05	0.142977	1184	-0.106194	38.1368	9	6.59544e-10	2.7437e-07
FLT3	FOXO1_amp	706	0.0813164	7.50516	9	0.00615226	0.143209	1184	0.036501	4.94527	9	0.0261622	0.209298
SREBF1	BMPR2_mut	706	-0.143762	7.22202	9	0.00720144	0.143213	1184	-0.111681	9.83798	9	0.00170946	0.034128
ASCL1	RAC1_mut	706	-0.176373	15.1335	9	0.000100168	0.143343	1184	-0.104904	10.3486	9	0.00129574	0.107806
NRAS	NOTCH2_amp	706	-0.247482	18.5358	9	1.66741e-05	0.143414	1184	-0.154397	16.5938	9	4.63032e-05	0.00963107
TRPS1	MSI2_amp	706	-0.0961717	13.1845	9	0.000282276	0.143461	1184	-0.0740006	19.9973	9	7.75527e-06	0.000460885
FOXA1	MSI2_amp	706	-0.189936	13.2794	9	0.000268341	0.143461	1184	-0.157713	21.9222	9	2.83925e-06	0.000236226
MDM4	MSI2_amp	706	-0.169381	13.3357	9	0.0002604	0.143461	1184	-0.11993	17.4904	9	2.88761e-05	0.00120125
SC5D	NUMA1_amp	706	0.0479033	9.35727	9	0.00222103	0.143508	1184	0.0365398	11.6776	9	0.00063258	0.0175436
FOXA1	HLF_amp	706	-0.181056	10.5311	9	0.00117385	0.143545	1184	-0.180523	27.8415	9	1.31672e-07	1.82585e-05
TLX2	TP53_mut	706	-0.0137692	5.32422	9	0.0210311	0.143562	1184	-0.00938686	7.13798	9	0.00754682	0.038759
TTC32	SOHLH2_amp	706	-0.0677058	7.08207	9	0.00778591	0.143593	1184	-0.0397442	7.12361	9	0.00760752	0.0804514
CAPZA2	MTCP1_amp	706	-0.0893828	15.1333	9	0.000100178	0.143605	1184	-0.0516312	13.7559	9	0.000208167	0.0133484
MECOM	PARP4_amp	706	-0.0936514	6.99346	9	0.00818083	0.143821	1184	-0.0470078	5.2511	9	0.0219328	0.171191
CTBP1	BRAF_mut	706	-0.0347459	6.5274	9	0.0106225	0.143849	1184	-0.0210816	5.89834	9	0.0151552	0.0671905
SAR1A	STAG2_mut	706	-0.108741	15.8953	9	6.69465e-05	0.143952	1184	-0.0753843	21.3318	9	3.86269e-06	0.00040172
ADAM29	MAP2K4_mut	706	0.0526443	6.72109	9	0.00952792	0.143961	1184	0.0316559	6.74997	9	0.00937494	0.164732
SOX1	STAT5B_mut	706	0.0512443	6.158	9	0.0130819	0.144068	1184	0.0406818	8.71503	9	0.00315597	0.0596765
TCF7L2	SOHLH2_amp	706	-0.134081	7.06067	9	0.00787945	0.144194	1184	-0.108887	12.3151	9	0.000449306	0.00983744
DLL1	PRR14_mut	706	-0.0872943	8.56155	9	0.00343336	0.144203	1184	-0.0292398	3.57355	9	0.0587068	0.595659
TTC7A	PRR14_mut	706	-0.209991	8.58303	9	0.00339309	0.144203	1184	-0.120406	9.74174	9	0.0018013	0.0499561
MTRFR	PRDM2_mut	706	-0.0660523	6.40386	9	0.0113872	0.144244	1184	-0.0281893	3.69541	9	0.0545624	0.336954
ESR1	ACVR2A_mut	706	0.0414513	5.83415	9	0.015718	0.14428	1184	0.0348516	9.04086	9	0.00264011	0.0323025
MAPK1	PCDH17_amp	706	-0.193006	6.99848	9	0.00815788	0.144454	1184	-0.10749	7.54789	9	0.00600805	0.0961289
TBC1D20	KDM5C_amp	706	-0.184194	15.6656	9	7.5585e-05	0.144468	1184	-0.0796994	10.7222	9	0.00105857	0.0733944
KLB	PCDH17_amp	706	0.0923259	6.99298	9	0.008183	0.14448	1184	0.0555487	10.0515	9	0.00152221	0.042216
MDM4	CTNNB1_mut	706	-0.132382	10.6302	9	0.00111254	0.144483	1184	-0.108059	13.1059	9	0.000294361	0.020409
TRPS1	BRIP1_amp	706	-0.0746952	12.0333	9	0.000522592	0.144526	1184	-0.0485259	11.2273	9	0.000806009	0.0197235
DHX9	GNA13_mut	706	-0.267427	7.60055	9	0.00583507	0.144632	1184	-0.142398	8.05139	9	0.00454687	0.0439883
TRADD	SMARCA4_mut	706	0.0291683	12.9037	9	0.000327933	0.144644	1184	0.0184748	12.8517	9	0.00033718	0.0568356
MDM4	RNF43_amp	706	-0.155893	12.0674	9	0.000513115	0.144698	1184	-0.11622	17.03	9	3.67948e-05	0.00153066
PRDX1	BAX_mut	706	0.0660152	6.89814	9	0.00862855	0.144742	1184	0.049121	9.91406	9	0.00164021	0.0310149
PRPS2	EBF1_mut	706	-0.0671721	10.8743	9	0.000975073	0.144745	1184	-0.0428769	10.8806	9	0.000971762	0.113518
MYRF	VHL_mut	706	-0.0599905	9.36253	9	0.00221467	0.144986	1184	-0.0460529	14.8804	9	0.000114548	0.0059565
PIK3R5	MYC_mut	706	0.102625	8.76902	9	0.0030639	0.145027	1184	0.0419125	8.23467	9	0.00410977	0.051808
FOXA1	HGF_amp	706	-0.157962	13.3371	9	0.00026021	0.145044	1184	-0.0823316	7.60446	9	0.0058224	0.149015
HIC2	CDKN2A_del	706	0.0229017	8.16328	9	0.00427469	0.145107	1184	0.0183312	13.4447	9	0.000245696	0.00511048
KLF5	CDKN2A_del	706	0.0550319	8.14045	9	0.00432886	0.145107	1184	0.0364568	8.08904	9	0.00445338	0.0402741
TRUB1	CHD2_mut	706	-0.0541673	11.7276	9	0.000615796	0.145108	1184	-0.0418003	14.9663	9	0.000109446	0.00657237
DDX39A	CRTC1_mut	706	-0.0793198	7.12263	9	0.00761168	0.145207	1184	-0.0561572	9.0338	9	0.00265033	0.0848106
PARD6B	LATS2_amp	706	-0.145213	7.08848	9	0.00775812	0.145218	1184	-0.056859	3.15111	9	0.0758756	0.320156
RUNX2	CDC73_amp	706	-0.111411	11.6658	9	0.000636606	0.145272	1184	-0.0457771	7.92668	9	0.0048711	0.0545469
SLF1	MAP2K4_mut	706	-0.0953261	6.6733	9	0.0097868	0.145274	1184	-0.0564799	6.54543	9	0.0105154	0.168247
ERBB3	GMPS_amp	706	-0.0895071	12.0221	9	0.000525729	0.145288	1184	-0.0691864	15.7783	9	7.12138e-05	0.00592499
RBPJ	UBR5_mut	706	-0.0633131	9.9242	9	0.0016312	0.145411	1184	-0.0493845	13.516	9	0.000236535	0.0127093
GATA3	MUTYH_mut	706	-0.149655	8.99592	9	0.00270582	0.145472	1184	-0.0639777	4.81079	9	0.0282822	0.692081
ZNF296	FCGR2B_amp	706	-0.0472881	12.0569	9	0.00051602	0.145518	1184	-0.0398171	25.0394	9	5.61715e-07	2.92092e-05
XPR1	NPEPPS_amp	706	-0.152007	12.991	9	0.000312998	0.145519	1184	-0.0790086	8.97679	9	0.00273431	0.0947894
GREB1L	WIF1_amp	706	-0.0815351	14.2348	9	0.00016136	0.145531	1184	-0.0433103	11.3867	9	0.000739728	0.102576
RBBP7	CDKN2A_del	706	-0.0294295	8.11446	9	0.00439136	0.145549	1184	-0.0269669	16.8694	9	4.00428e-05	0.00118984
BRAF	RNF6_amp	706	-0.165402	6.42169	9	0.0112735	0.145578	1184	-0.119582	8.82506	9	0.00297122	0.041201
PIM2	CDC73_amp	706	-0.105331	11.5502	9	0.000677428	0.145664	1184	-0.0435197	6.42321	9	0.0112638	0.103391
KLB	FOXO1_amp	706	0.0892364	7.40094	9	0.00651899	0.145693	1184	0.053064	9.11145	9	0.00254014	0.0440291
HAND2	CLTC_amp	706	-0.0639738	11.3132	9	0.000769589	0.145704	1184	-0.0680011	30.091	9	4.12231e-08	2.44983e-06
DMXL1	ASXL2_mut	706	-0.0822175	10.151	9	0.00144222	0.14571	1184	-0.0674908	14.844	9	0.000116777	0.0121448
CCDC51	LIFR_amp	706	-0.0714262	12.3508	9	0.000440789	0.145816	1184	-0.0604932	21.0237	9	4.53638e-06	0.000943566
MAB21L1	GNA13_mut	706	0.0689936	7.57282	9	0.00592551	0.145823	1184	0.0290773	5.30566	9	0.0212562	0.152458
TRPS1	PTPRC_amp	706	-0.122867	11.5243	9	0.000686931	0.145884	1184	-0.114697	43.6235	9	3.98029e-11	4.1395e-09
HNF1A	PCDH17_amp	706	-0.131563	6.94014	9	0.00842825	0.145926	1184	-0.0789577	9.47231	9	0.00208597	0.0510449
TBX2	TENT5C_amp	706	-0.0945622	17.1833	9	3.394e-05	0.145959	1184	-0.0725973	19.5434	9	9.83407e-06	0.00204549
CCND3	CCND1_amp	706	0.0560123	8.28913	9	0.00398831	0.145972	1184	0.0510865	11.8501	9	0.000576576	0.00685302
MTRFR	ACVR2A_mut	706	-0.0402292	5.80216	9	0.0160065	0.146149	1184	-0.0275133	6.68293	9	0.00973407	0.0861569
IL4R	HLA-B_amp	706	-0.0617359	19.8221	9	8.49951e-06	0.146209	1184	-0.0466945	26.8377	9	2.21274e-07	9.20499e-05
REEP4	CCND3_amp	706	-0.0575208	12.6156	9	0.000382542	0.146233	1184	-0.039876	15.7376	9	7.27637e-05	0.00504495
CDH11	NAB2_amp	706	-0.0976734	14.4402	9	0.000144684	0.146404	1184	-0.0519269	11.3518	9	0.000753754	0.0313562
MAPK1	PTPRC_amp	706	-0.210779	11.494	9	0.000698225	0.146474	1184	-0.0500558	2.74721	9	0.0974245	0.422173
ELF5	MYC_mut	706	0.0747867	8.66836	9	0.00323782	0.146528	1184	0.0283264	7.20424	9	0.00727316	0.0839439
PEDS1	MYC_mut	706	0.130177	8.66062	9	0.00325161	0.146528	1184	0.0393847	4.23585	9	0.0395789	0.312284
ACOX1	DUSP16_amp	706	-0.137639	12.203	9	0.000477124	0.146562	1184	-0.0761968	11.1408	9	0.000844501	0.0878281
CCND2	LMNA_amp	706	-0.0994445	11.7584	9	0.000605689	0.146747	1184	-0.0880317	25.5982	9	4.2043e-07	1.94332e-05
CSTF2	FANCA_amp	706	-0.159634	17.474	9	2.91263e-05	0.146847	1184	-0.138018	23.5584	9	1.21182e-06	0.000252058
CD44	BRAF_mut	706	0.0336674	6.452	9	0.0110827	0.146887	1184	0.0207729	6.27791	9	0.0122252	0.0576411
TCF7L2	BRCA2_amp	706	-0.131619	6.98019	9	0.0082417	0.146948	1184	-0.101292	10.7816	9	0.00102515	0.0198779
KIDINS220	ZXDB_amp	706	-0.22771	13.3042	9	0.000264818	0.146949	1184	-0.0763739	6.9695	9	0.00829109	0.574849
ERBB3	PRKAR1A_amp	706	-0.112765	14.1358	9	0.000170073	0.147056	1184	-0.0660454	13.5461	9	0.000232777	0.00968354
EDF1	ETV1_amp	706	-0.0817876	12.6004	9	0.000385664	0.147064	1184	-0.058776	14.6844	9	0.000127092	0.0264352
RHOH	APC_mut	706	-0.0294949	5.8621	9	0.0154703	0.147109	1184	-0.0253295	8.95905	9	0.00276099	0.0200153
EXTL3	APC_mut	706	0.0412679	5.85742	9	0.0155115	0.147182	1184	0.0279242	5.62101	9	0.0177464	0.0796278
DLL1	ARID1A_mut	706	-0.0253239	6.64931	9	0.00991943	0.147225	1184	-0.0154579	5.49995	9	0.019017	0.123611
STAMBP	GPHN_amp	706	-0.151824	9.93747	9	0.00161948	0.147273	1184	-0.11889	12.2226	9	0.000472135	0.0327347
ARID1B	SPEN_mut	706	-0.0745985	8.84104	9	0.00294532	0.147283	1184	-0.0547758	12.3027	9	0.000452306	0.0156799
FZD5	RPL22_mut	706	0.0371759	5.4718	9	0.0193257	0.147301	1184	0.0236466	5.37603	9	0.0204152	0.106159
MEF2D	LRIG3_amp	706	-0.149745	17.0514	9	3.63813e-05	0.147555	1184	-0.0851035	15.5849	9	7.88821e-05	0.0109383
GATA2	MSH6_mut	706	-0.0568576	13.0673	9	0.000300489	0.147719	1184	-0.0373206	13.6397	9	0.000221456	0.0129783
HDAC1	MSH6_mut	706	-0.0864735	13.0142	9	0.000309143	0.147719	1184	-0.0608626	15.6172	9	7.75448e-05	0.00537644
PIK3CB	VHL_mut	706	-0.0828957	9.29405	9	0.002299	0.147772	1184	-0.0619191	13.719	9	0.000212295	0.00883146
AKT1	ACVR2A_mut	706	-0.042916	5.74656	9	0.016521	0.147863	1184	-0.0316789	7.47884	9	0.00624283	0.0633419
IRS4	HIF1A_amp	706	-0.0553076	9.73658	9	0.00180637	0.147996	1184	-0.0437674	13.5037	9	0.000238099	0.0110055
MECOM	LATS2_amp	706	-0.0902981	7.00151	9	0.00814411	0.14818	1184	-0.0413754	4.52056	9	0.0334899	0.204879
FGFR4	ELK4_amp	706	-0.0831105	13.8185	9	0.00020134	0.148192	1184	-0.0699588	31.3532	9	2.151e-08	1.27831e-06
RRAS2	KMT2B_mut	706	-0.0392544	6.41462	9	0.0113185	0.148202	1184	-0.0288349	8.95846	9	0.00276188	0.0370626
LMNA	RNF43_mut	706	0.0751372	8.06396	9	0.00451543	0.148234	1184	0.0631817	12.4482	9	0.000418389	0.00916053
HAND2	SPOP_amp	706	-0.0739993	14.2067	9	0.000163784	0.148285	1184	-0.0739132	34.0066	9	5.49267e-09	1.14248e-06
TBC1D20	ZBTB7B_amp	706	0.0585119	9.51664	9	0.00203617	0.148441	1184	0.0297425	7.21003	9	0.00724975	0.0507863
ZBTB18	MYCN_amp	706	-0.0362825	5.31264	9	0.0211712	0.148466	1184	-0.028894	7.95917	9	0.00478444	0.0272647
DOCK5	RPL22_mut	706	0.0440443	5.44174	9	0.019661	0.148468	1184	0.0311138	6.40826	9	0.0113591	0.0750059
EXTL3	B2M_mut	706	0.0809304	7.1016	9	0.00770153	0.148626	1184	0.0704911	11.6714	9	0.000634673	0.0191082
MAP2K1	B2M_mut	706	0.0765079	7.10037	9	0.00770678	0.148626	1184	0.0526239	7.23227	9	0.00716046	0.110114
FGFR1	BAP1_del	706	-0.214326	18.4602	9	1.73493e-05	0.148638	1184	-0.145756	19.9636	9	7.89319e-06	0.00164178
CD19	PTPRC_mut	706	-0.114511	13.9235	9	0.000190404	0.148845	1184	-0.070393	13.6836	9	0.000216331	0.0224984
SYK	PTPRC_mut	706	-0.108353	14.561	9	0.000135693	0.148845	1184	-0.0668213	14.2793	9	0.000157589	0.0218523
C6orf136	PTPRC_mut	706	-0.103743	14.2868	9	0.000156963	0.148845	1184	-0.048089	9.20455	9	0.00241415	0.073189
PTPN7	PTPRC_mut	706	-0.0897355	13.8404	9	0.000199013	0.148845	1184	-0.0559026	15.7904	9	7.07613e-05	0.0147184
PRSS23	FLCN_mut	706	0.0493775	8.22096	9	0.00414093	0.149022	1184	0.0373234	10.2217	9	0.00138801	0.0577411
ARID1B	CCND1_amp	706	0.0382635	8.18789	9	0.00421709	0.149264	1184	0.0352723	14.0856	9	0.000174672	0.00279475
PIERCE2	LATS2_amp	706	0.0510076	6.97182	9	0.00828032	0.149306	1184	0.0300843	7.54802	9	0.00600759	0.080618
NUTM1	KLF5_amp	706	-0.0636703	8.78723	9	0.00303346	0.149427	1184	-0.0262504	6.09819	9	0.013532	0.192077
C7orf25	CCND1_amp	706	-0.0243047	8.18214	9	0.00423048	0.149431	1184	-0.0169268	8.02693	9	0.00460868	0.0342359
CCND2	SMAD2_amp	706	-0.337788	14.9886	9	0.000108164	0.1495	1184	-0.132784	12.9866	9	0.000313721	0.0420243
SOX11	APC_mut	706	0.0308818	5.79291	9	0.0160909	0.149781	1184	0.0313647	11.7036	9	0.000623786	0.00682882
NUTM1	TRIM24_mut	706	-0.0615954	9.56776	9	0.00198024	0.149816	1184	-0.0435469	12.78	9	0.000350337	0.0291481
LRRC3C	HLF_amp	706	-0.0692993	10.2056	9	0.00140017	0.149873	1184	-0.0428286	12.5477	9	0.000396704	0.0109628
CTNNB1	CCND1_amp	706	0.0752861	8.17188	9	0.00425448	0.14992	1184	0.0608464	9.60272	9	0.00194289	0.0175705
TRPS1	BRAF_mut	706	0.0351003	6.37453	9	0.011577	0.150073	1184	0.0350178	14.2407	9	0.000160852	0.00208444
POU2AF2	CRTC1_mut	706	-0.0582944	6.96401	9	0.00831656	0.150199	1184	-0.0317761	5.01267	9	0.0251625	0.373842
MAPK1	PARP4_amp	706	-0.154957	6.84294	9	0.00889921	0.150339	1184	-0.10722	8.5642	9	0.00342838	0.0475402
FLVCR1	GNA13_mut	706	-0.129165	7.38825	9	0.00656514	0.150408	1184	-0.11902	22.7772	9	1.81915e-06	3.2903e-05
MPL	RNF6_amp	706	0.0574528	6.28927	9	0.0121471	0.150435	1184	0.0297882	5.54091	9	0.0185769	0.147768
NEIL2	KRAS_mut	706	-0.0137918	5.32204	9	0.0210573	0.150437	1184	-0.0133522	10.9625	9	0.000929722	0.00758361
SRPK1	B2M_mut	706	-0.0693109	7.03542	9	0.00799133	0.15044	1184	-0.0573966	9.98934	9	0.00157449	0.0327495
ZBTB18	KRAS_mut	706	-0.0171824	5.31935	9	0.0210898	0.150471	1184	-0.0127921	6.18991	9	0.012848	0.0534478
SQLE	KRAS_mut	706	-0.0275786	5.31765	9	0.0211105	0.150471	1184	-0.0211983	6.7489	9	0.00938055	0.0433159
HNF1B	ARHGAP35_mut	706	-0.184643	10.1101	9	0.00147456	0.150551	1184	-0.145138	12.6019	9	0.000385346	0.0229006
SOX10	SMO_amp	706	-0.215089	16.3548	9	5.25216e-05	0.150579	1184	-0.195896	27.335	9	1.71084e-07	3.55855e-05
NFKB2	AXIN2_mut	706	-0.129387	12.2224	9	0.0004722	0.150611	1184	-0.0999654	16.831	9	4.08602e-05	0.00188865
MDM4	CACNA1D_mut	706	-0.173064	10.2928	9	0.00133554	0.150651	1184	-0.105238	9.69952	9	0.00184316	0.0766756
VPS4B	WNK4_amp	706	-0.216404	13.988	9	0.000183982	0.150707	1184	-0.14505	13.8913	9	0.000193689	0.00732495
ERBB2	BRAF_mut	706	0.069406	6.36374	9	0.0116476	0.150761	1184	0.0595035	11.0643	9	0.000880051	0.00823099
IRS4	SIX1_amp	706	-0.0563601	10.011	9	0.00155612	0.150968	1184	-0.045174	13.7901	9	0.000204408	0.0090218
MAF	CDC73_amp	706	-0.116411	11.4331	9	0.000721477	0.151257	1184	-0.0607137	11.8519	9	0.000576028	0.012612
GATA4	CDC73_amp	706	0.0823845	11.2821	9	0.000782577	0.151257	1184	0.0263833	4.73485	9	0.0295575	0.189168
TCAP	RAD21_amp	706	-0.0314282	13.125	9	0.000291383	0.151427	1184	-0.0269558	22.0993	9	2.58904e-06	0.000153863
PTPN2	RPS6KA3_amp	706	-0.138384	18.0612	9	2.13919e-05	0.151449	1184	-0.0894002	17.9181	9	2.30617e-05	0.00538674
KCND2	RPS6KA3_amp	706	-0.0882463	16.8624	9	4.01904e-05	0.151449	1184	-0.0511084	14.3672	9	0.000150398	0.0125131
STAG1	RPS6KA3_amp	706	-0.184883	17.4288	9	2.98266e-05	0.151449	1184	-0.120998	16.9269	9	3.88467e-05	0.00538674
ASZ1	RPS6KA3_amp	706	-0.101756	18.2977	9	1.88937e-05	0.151449	1184	-0.059999	16.3336	9	5.31144e-05	0.0055239
PTPN2	MDM4_amp	706	-0.102362	12.6346	9	0.000378667	0.151485	1184	-0.0547032	13.1437	9	0.000288489	0.0075007
FKBP9	RB1_del	706	-0.0713665	14.07	9	0.00017613	0.15149	1184	-0.0456631	14.5375	9	0.000137397	0.0384237
ECHS1	PTEN_mut	706	-0.0350885	11.4663	9	0.000708707	0.151572	1184	-0.0227531	13.0716	9	0.000299806	0.0155899
WLS	RNF6_amp	706	0.0667039	6.23824	9	0.0125021	0.151807	1184	0.0322418	4.93072	9	0.0263833	0.189232
ZBTB38	PBX1_amp	706	-0.0678158	11.5425	9	0.000680227	0.151964	1184	-0.0486761	19.6036	9	9.52915e-06	0.000264275
CDX2	NBEA_mut	706	-0.0616613	11.5656	9	0.000671841	0.152066	1184	-0.0389383	10.7065	9	0.0010676	0.0694782
FERMT1	ACVR2A_mut	706	-0.0505339	5.62079	9	0.0177486	0.152124	1184	-0.057176	17.4502	9	2.94926e-05	0.0007217
IL6ST	GOLGA5_amp	706	-0.102943	14.0619	9	0.000176893	0.152344	1184	-0.0812486	17.3187	9	3.16054e-05	0.00438262
SATB1	TP53_mut	706	0.0178723	5.14625	9	0.0232966	0.152429	1184	0.0108391	5.40072	9	0.0201285	0.0728125
MTRFR	FLT3_amp	706	0.0877107	6.69872	9	0.00964823	0.152685	1184	0.0487711	6.85397	9	0.00884447	0.091871
SOX3	SOHLH2_amp	706	0.0613215	6.88058	9	0.00871374	0.152734	1184	0.0416194	9.10894	9	0.00254363	0.0364879
ADIPOR2	BAX_mut	706	0.0369468	6.67575	9	0.00977336	0.152838	1184	0.0250155	7.45126	9	0.0063392	0.077562
SEC23IP	SEPTIN9_amp	706	-0.0931076	14.8622	9	0.000115656	0.15304	1184	-0.0521235	13.9767	9	0.00018509	0.0256659
DHX9	VHL_mut	706	0.152606	9.06989	9	0.00259852	0.153082	1184	0.117118	13.7206	9	0.000212112	0.00883146
BMI1	FLI1_EWSR1_fusion	706	0.0715064	6.54287	9	0.0105305	0.153124	1184	0.0712275	17.4303	9	2.9803e-05	0.000774878
SC5D	ACVR2A_mut	706	-0.0350982	5.60051	9	0.0179552	0.153131	1184	-0.0236261	6.36113	9	0.0116647	0.0923096
POU2F3	MYCN_amp	706	-0.0428044	5.2147	9	0.0223967	0.153134	1184	-0.0289592	5.9056	9	0.0150928	0.0697622
PUM3	MYCN_amp	706	-0.0427616	5.21328	9	0.022415	0.153134	1184	-0.0269188	5.12091	9	0.0236392	0.0993326
TFAP2C	ZBTB7B_amp	706	-0.0559964	9.3267	9	0.00225839	0.153148	1184	-0.0745515	44.3176	9	2.79198e-11	3.87154e-09
RRAS2	BMPR2_mut	706	0.0581416	7.01047	9	0.00810346	0.153182	1184	0.0362821	6.29064	9	0.0121377	0.117426
DNAI7	BMPR2_mut	706	0.0686657	7.01054	9	0.00810314	0.153182	1184	0.0495607	8.6322	9	0.00330272	0.0549573
CD46	RHOA_mut	706	-0.0955161	16.091	9	6.03688e-05	0.153419	1184	-0.0727	21.8084	9	3.01286e-06	0.000417783
AVIL	TP53_mut	706	0.0146325	5.1214	9	0.0236325	0.153522	1184	0.00840125	4.88287	9	0.0271246	0.0909985
HOXB13	FAT3_mut	706	-0.0524472	12.935	9	0.00032249	0.153576	1184	-0.0334186	13.8867	9	0.000194171	0.0115393
RRAS2	WNK4_mut	706	-0.0793768	8.76983	9	0.00306253	0.153591	1184	-0.0454387	8.54088	9	0.00347257	0.103185
PIK3CB	SBDS_amp	706	-0.118508	17.0845	9	3.57537e-05	0.153759	1184	-0.0849928	24.0422	9	9.42491e-07	0.000392076
BEST3	MUC1_amp	706	-0.0287495	9.98934	9	0.00157449	0.153888	1184	-0.01734	11.1557	9	0.000837717	0.00959059
ALAD	BAX_mut	706	-0.0484656	6.62866	9	0.010035	0.153944	1184	-0.0352053	8.76421	9	0.00307198	0.0500324
SEC23A	CDKN2A_del	706	-0.0170143	7.89755	9	0.00495019	0.153984	1184	-0.010741	7.9812	9	0.00472657	0.0418351
PEA15	CDC73_amp	706	-0.101092	11.2279	9	0.000805769	0.154009	1184	-0.0422625	7.45641	9	0.00632111	0.062609
MMP27	KRAS_mut	706	0.0151734	5.24506	9	0.0220092	0.154154	1184	0.0105713	5.70404	9	0.016926	0.0651963
FGFR4	SLC45A3_amp	706	-0.0868694	14.0632	9	0.000176769	0.154205	1184	-0.0703405	30.7963	9	2.86578e-08	1.70309e-06
CTNNB1	KMT2B_mut	706	-0.105555	6.27599	9	0.0122384	0.15427	1184	-0.107212	15.0933	9	0.000102327	0.00354734
PIK3CD	MYC_mut	706	-0.138728	8.47669	9	0.00359726	0.154272	1184	-0.0692731	10.9717	9	0.000925162	0.0148026
VPS4B	KRAS_mut	706	-0.0442005	5.23925	9	0.0220828	0.154355	1184	-0.0423431	10.2545	9	0.00136352	0.010661
NFIB	CCND1_amp	706	0.0309628	8.06065	9	0.0045237	0.154364	1184	0.0278563	12.7991	9	0.000346783	0.00480872
CD46	PRDM2_mut	706	-0.066189	6.14518	9	0.013177	0.154435	1184	-0.0432424	8.20845	9	0.00416957	0.0708961
RPL22L1	TRIM24_mut	706	-0.150141	9.35779	9	0.0022204	0.154637	1184	-0.118441	15.1325	9	0.000100221	0.0138973
CAND2	CDH10_amp	706	0.0278187	12.5363	9	0.000399124	0.154707	1184	0.0242479	22.0371	9	2.67427e-06	0.000556249
STAT6	BRAF_mut	706	-0.026397	6.27383	9	0.0122534	0.15476	1184	-0.021717	10.4088	9	0.00125419	0.0103773
FGFR1	RPL22_mut	706	0.0571955	5.30002	9	0.0213252	0.154914	1184	0.0467221	7.98721	9	0.00471089	0.0416964
WRN	APC_mut	706	-0.0742228	5.65521	9	0.0174036	0.154957	1184	-0.0907526	17.4494	9	2.9505e-05	0.000468567
HDAC2	CDKN2A_del	706	0.0237701	7.8487	9	0.00508572	0.154976	1184	0.0190016	11.8657	9	0.000571782	0.00991089
VPS4B	CDKN2A_del	706	0.0434683	7.86537	9	0.00503904	0.154976	1184	0.0336994	11.6891	9	0.000628681	0.0100589
CAPZA2	PCDH17_mut	706	-0.0643011	7.23426	9	0.00715254	0.155086	1184	-0.0444234	7.11643	9	0.00763805	0.0774983
DIS3L	WNK4_mut	706	-0.07676	8.71505	9	0.00315593	0.155109	1184	-0.0442079	8.72784	9	0.00313388	0.100284
PIM2	BRIP1_mut	706	-0.0726042	8.70296	9	0.00317693	0.155114	1184	-0.0709978	14.5266	9	0.000138197	0.00577945
TMED7	DAZAP1_mut	706	-0.0654097	7.67527	9	0.00559827	0.155233	1184	-0.0415954	8.31421	9	0.00393361	0.125876
CAV1	NFE2L2_mut	706	-0.0624812	15.7525	9	7.21942e-05	0.155236	1184	-0.0386923	15.5557	9	8.01112e-05	0.00666525
ZNF296	FCRL4_amp	706	-0.041737	11.172	9	0.000830408	0.155268	1184	-0.0368171	25.3111	9	4.87891e-07	1.84512e-05
POU2F3	KMT2D_mut	706	-0.0352504	10.7461	9	0.00104501	0.155291	1184	-0.0240764	13.1761	9	0.000283537	0.00907318
EIF2AK4	WNK2_mut	706	-0.117481	7.74797	9	0.00537729	0.155341	1184	-0.0882995	10.2865	9	0.00134004	0.0557455
VPS4A	WRN_mut	706	0.131426	7.81039	9	0.00519467	0.155407	1184	0.101735	10.3637	9	0.00128516	0.059403
CTBP1	CDC73_amp	706	-0.105675	11.034	9	0.000894562	0.155437	1184	-0.0478453	8.95016	9	0.00277445	0.0381204
MDM4	PRDM2_mut	706	-0.114908	6.12251	9	0.0133471	0.155439	1184	-0.0869744	10.0386	9	0.00153291	0.0425127
ADIPOR2	DAZAP1_mut	706	0.0724323	7.65665	9	0.00565634	0.155535	1184	0.0498213	9.00432	9	0.00269342	0.0944501
SATB1	DAZAP1_mut	706	-0.0826414	7.6497	9	0.00567818	0.155535	1184	-0.0482531	6.79967	9	0.00911746	0.199624
MYH14	BRCA2_amp	706	0.0641401	6.76977	9	0.00927149	0.15575	1184	0.0329157	5.09734	9	0.0239626	0.163715
PPM1D	WNK2_mut	706	-0.131909	7.71727	9	0.0054695	0.155772	1184	-0.0855305	6.89329	9	0.00865198	0.176588
DDX39A	PRDM2_mut	706	-0.0781486	6.09794	9	0.0135339	0.155889	1184	-0.0534024	9.28987	9	0.00230424	0.0599104
NEUROD2	TET2_mut	706	-0.0944456	9.56252	9	0.0019859	0.155989	1184	-0.0394615	5.68229	9	0.0171369	0.203685
MYH14	SOHLH2_amp	706	0.0651149	6.81589	9	0.00903504	0.156075	1184	0.029844	4.15512	9	0.0415089	0.213653
RUNX1T1	KRAS_mut	706	-0.0135131	5.20486	9	0.0225239	0.156106	1184	-0.0087953	4.70881	9	0.0300084	0.0960267
PPM1D	CRTC1_mut	706	-0.112442	6.75471	9	0.00935004	0.156265	1184	-0.049081	2.897	9	0.0887445	0.585995
SCFD2	STAT5B_mut	706	-0.045099	5.8242	9	0.0158072	0.156358	1184	-0.0316572	6.67155	9	0.00979642	0.112538
HDAC1	USP9X_mut	706	-0.197935	17.0526	9	3.63588e-05	0.156361	1184	-0.0974788	14.0868	9	0.000174561	0.0181544
NFKB1	ZBTB7B_amp	706	-0.0435208	9.25001	9	0.00235495	0.156409	1184	-0.0338218	14.7959	9	0.000119793	0.00191668
DENND4C	WRN_mut	706	-0.068515	7.7754	9	0.00529625	0.15654	1184	-0.0495602	8.69244	9	0.00319533	0.0903187
B4GALNT1	WNK4_mut	706	-0.0682074	8.66818	9	0.00323815	0.156548	1184	-0.0309583	5.35496	9	0.0206634	0.429799
CD46	QKI_mut	706	-0.0800653	9.07231	9	0.00259509	0.156567	1184	-0.0572385	9.40271	9	0.00216665	0.0819386
KCNS3	ZNF780A_amp	706	-0.0520958	11.5603	9	0.000673759	0.156622	1184	-0.037987	15.2806	9	9.26614e-05	0.00642557
DNAI7	STAT5B_mut	706	0.0624057	5.80519	9	0.015979	0.156822	1184	0.0506377	8.93342	9	0.0028	0.0554666
VPS4B	ARID1A_mut	706	0.0603631	6.36556	9	0.0116356	0.156862	1184	0.0438197	7.37058	9	0.00662996	0.072796
MTX2	KMT2B_mut	706	-0.0638973	6.2304	9	0.0125575	0.156976	1184	-0.0526824	10.8341	9	0.000996468	0.0197396
CYB561A3	EP300_mut	706	-0.0343731	9.24992	9	0.00235505	0.157022	1184	-0.0283687	11.0211	9	0.000900797	0.022043
PDHX	GNAS_amp	706	-0.0376327	14.6733	9	0.000127842	0.157081	1184	-0.029499	20.1743	9	7.06952e-06	0.00130852
PTPN7	CDC73_amp	706	-0.0799403	10.9774	9	0.000922313	0.157085	1184	-0.0366462	9.30817	9	0.00228135	0.0338943
PAX8	NF2_del	706	-0.256154	13.9237	9	0.000190382	0.157115	1184	-0.116371	7.80419	9	0.00521253	0.505834
POU2AF2	KMT2B_mut	706	-0.0412794	6.2233	9	0.012608	0.157161	1184	-0.0271803	6.8044	9	0.00909336	0.087973
BMI1	MAP2K4_mut	706	-0.0809201	6.39998	9	0.0114122	0.157176	1184	-0.0461132	5.7266	9	0.0167098	0.198607
REL	RNF43_mut	706	-0.0423817	7.82336	9	0.00515751	0.157407	1184	-0.0275804	6.95855	9	0.00834196	0.0957459
KIF5A	RELA_amp	706	-0.0535393	9.43217	9	0.00213212	0.157411	1184	-0.0399776	11.0296	9	0.000896668	0.0248676
WNT2	HIF1A_amp	706	-0.0456698	9.45487	9	0.00210589	0.157455	1184	-0.0372838	13.9332	9	0.000189428	0.00985023
CTNNB1	ELF3_mut	706	-0.299819	15.3031	9	9.1568e-05	0.157515	1184	-0.235514	25.2983	9	4.91136e-07	0.000102156
GFI1	LATS2_amp	706	-0.0691503	6.77023	9	0.00926909	0.157556	1184	-0.056452	11.6354	9	0.000647088	0.0112162
MPL	CDX2_amp	706	0.0552335	6.53972	9	0.0105492	0.157609	1184	0.0279865	5.71984	9	0.0167743	0.137192
PARD6B	BRAF_mut	706	0.0569053	6.21051	9	0.0126994	0.157615	1184	0.0475837	10.3824	9	0.00127222	0.0103773
POU2AF1	BAX_mut	706	0.0647899	6.57073	9	0.010367	0.157675	1184	0.0437549	5.85006	9	0.0155765	0.132242
KLF5	SMAD4_mut	706	-0.140083	14.0905	9	0.000174225	0.157738	1184	-0.139497	25.9714	9	3.46505e-07	2.49332e-05
EGFR	SMAD4_mut	706	-0.122574	14.1119	9	0.000172254	0.157738	1184	-0.104882	20.4447	9	6.13784e-06	0.000232122
FOXA1	SLC45A3_amp	706	-0.198785	13.4504	9	0.000244954	0.157752	1184	-0.246783	58.6089	9	1.92346e-14	8.00161e-12
DNAI7	ARID1A_mut	706	0.0313573	6.34983	9	0.0117392	0.157834	1184	0.0207353	6.47968	9	0.0109114	0.0856445
AGR2	RB1_mut	706	0.0395676	9.9742	9	0.00158749	0.15785	1184	0.0243439	11.0172	9	0.000902719	0.0190392
KIDINS220	MAP2_mut	706	-0.107786	11.5175	9	0.000689424	0.157882	1184	-0.0825875	13.5567	9	0.000231458	0.0160477
MTRFR	CDX2_amp	706	0.0860732	6.51895	9	0.0106731	0.157947	1184	0.0471108	6.6867	9	0.00971348	0.0985562
PIM2	FLI1_EWSR1_fusion	706	-0.0720089	6.39487	9	0.011445	0.157995	1184	-0.0549422	8.07895	9	0.00447823	0.0443558
TCF3	ARNT_amp	706	-0.0552205	10.2236	9	0.00138659	0.158128	1184	-0.0453905	18.59	9	1.62064e-05	0.000416595
ALK	DDR2_amp	706	-0.0583024	10.8342	9	0.000996432	0.158149	1184	-0.0359763	14.187	9	0.00016551	0.0034426
DNAI7	SMAD2_amp	706	-0.185292	13.8968	9	0.000193132	0.158203	1184	-0.0432848	4.67751	9	0.0305601	0.608973
MEF2B	CIITA_mut	706	-0.109696	13.1128	9	0.000293289	0.158403	1184	-0.0794661	14.2787	9	0.000157642	0.0218598
ZEB2	BRAF_amp	706	-0.171337	14.2887	9	0.000156803	0.158666	1184	-0.110639	14.8739	9	0.000114945	0.00531301
JUP	TP53_mut	706	-0.0206908	5.02837	9	0.0249354	0.158789	1184	-0.0143416	7.23602	9	0.00714553	0.0371755
LRP8	HLF_amp	706	-0.108995	9.99639	9	0.00156848	0.158827	1184	-0.0790826	15.7094	9	7.38581e-05	0.00284221
GATA2	ACVR2A_mut	706	-0.0368289	5.48342	9	0.0191977	0.158908	1184	-0.0224369	4.94556	9	0.0261577	0.156762
SOX10	DCC_amp	706	-0.371853	14.1186	9	0.000171638	0.15892	1184	-0.0765239	2.69696	9	0.10054	0.926685
ERBB3	TP53_mut	706	-0.0242987	5.01022	9	0.0251981	0.159126	1184	-0.0166129	6.42244	9	0.0112687	0.0488311
BEST3	GMPS_mut	706	-0.0758788	13.1765	9	0.000283486	0.15924	1184	-0.041035	15.4845	9	8.31864e-05	0.0173028
TP63	MYCN_amp	706	0.0712329	5.08736	9	0.0241008	0.159393	1184	0.0342205	2.78098	9	0.0953896	0.243448
PROX1	MAP2K4_mut	706	0.0539734	6.31191	9	0.011993	0.15943	1184	0.0305031	5.63139	9	0.0176417	0.203859
DHX9	MYCN_amp	706	-0.113144	5.08513	9	0.0241319	0.159476	1184	-0.111297	11.7022	9	0.000624267	0.00489991
ERBB3	BAX_mut	706	0.057521	6.5292	9	0.0106118	0.159614	1184	0.0381445	7.08495	9	0.00777342	0.0829164
UBR1	BAX_mut	706	-0.0365994	6.52867	9	0.010615	0.159614	1184	-0.0320349	13.0698	9	0.000300099	0.0104034
PRSS23	TCEA1_del	706	-0.0998612	17.0132	9	3.71208e-05	0.159638	1184	-0.0479705	13.3679	9	0.000255969	0.0532416
ACOX1	ETV6_amp	706	-0.127486	11.4995	9	0.000696162	0.159672	1184	-0.0700499	10.3812	9	0.00127307	0.118701
LMNTD1	FBXW7_mut	706	0.0232135	5.95435	9	0.014681	0.159698	1184	0.0171163	8.37202	9	0.00381042	0.0932433
HYCC2	EXT1_amp	706	-0.0510792	12.9328	9	0.000322878	0.159831	1184	-0.036266	14.4657	9	0.000142733	0.00371106
SOX3	FLT3_amp	706	0.0588956	6.5167	9	0.0106866	0.159853	1184	0.0362369	8.27845	9	0.00401184	0.0505735
SIAH2	MUTYH_mut	706	-0.0703019	8.51472	9	0.00352285	0.159866	1184	-0.029267	5.05252	9	0.0245901	0.639342
EXTL3	EP300_mut	706	0.0423649	9.20128	9	0.00241847	0.159912	1184	0.035827	13.0556	9	0.000302384	0.0114356
FGFR1	APC_mut	706	0.0541637	5.552	9	0.0184595	0.160132	1184	0.0449148	7.57063	9	0.00593269	0.0347605
IGF2BP1	ARID1A_mut	706	0.0252276	6.26878	9	0.0122884	0.160158	1184	0.0205951	8.70878	9	0.00316681	0.0439131
CCDC51	NIPBL_amp	706	-0.0700373	11.9402	9	0.00054935	0.160168	1184	-0.058423	19.8679	9	8.2983e-06	0.00172605
SLC7A4	BRAF_amp	706	-0.0756306	13.8714	9	0.000195756	0.160352	1184	-0.0359889	10.0243	9	0.0015449	0.0535565
NDRG3	ARNT_amp	706	-0.0418752	10.134	9	0.00145561	0.160576	1184	-0.0232445	8.15491	9	0.00429446	0.0425356
UBE2J2	ARNT_amp	706	-0.0603139	10.0831	9	0.00149634	0.160576	1184	-0.0470354	16.5906	9	4.638e-05	0.000964703
NMNAT1	U2AF2_amp	706	-0.195179	13.8681	9	0.000196098	0.160632	1184	-0.103351	9.12404	9	0.00252272	0.146978
CSF2RB	FOXO1_amp	706	-0.0657909	7.01341	9	0.00809015	0.160651	1184	-0.039339	8.54565	9	0.00346349	0.0533635
NEDD4L	KRAS_mut	706	0.0208523	5.10834	9	0.0238111	0.160816	1184	0.0154475	6.37622	9	0.011566	0.0501192
DHX9	RASA1_mut	706	-0.231155	17.1474	9	3.45889e-05	0.160871	1184	-0.16934	17.6835	9	2.6088e-05	0.0108526
SMAD7	SMAD4_amp	706	-0.251951	13.9568	9	0.000187061	0.160891	1184	-0.0981961	11.8582	9	0.000574092	0.0477644
SOX10	SMAD4_amp	706	-0.370728	14.0401	9	0.000178952	0.160891	1184	-0.0841447	3.2686	9	0.0706179	0.755333
PRPS2	FBXW7_mut	706	-0.0246446	5.91115	9	0.0150454	0.161066	1184	-0.018026	7.98838	9	0.00470784	0.0979231
GSR	RPL10_amp	706	-0.0585919	15.4086	9	8.65943e-05	0.161106	1184	-0.0427243	18.3673	9	1.82156e-05	0.00430247
AKT1	MAP2K4_mut	706	-0.0901817	6.26379	9	0.012323	0.161126	1184	-0.0549422	6.23545	9	0.0125218	0.173675
INSM1	PTPRC_mut	706	-0.100012	13.5349	9	0.000234169	0.161127	1184	-0.0551015	10.8705	9	0.000977089	0.0523848
SLC35A1	DIS3_amp	706	-0.130516	8.51331	9	0.00352558	0.161196	1184	-0.0518931	5.44666	9	0.0196058	0.20878
NUTM1	DIS3_amp	706	-0.0626661	8.5165	9	0.00351941	0.161196	1184	-0.0261046	5.97646	9	0.0144981	0.200466
MPL	RPL22_mut	706	0.0229045	5.17163	9	0.0229586	0.161211	1184	0.0166009	6.46746	9	0.0109868	0.0737176
FLT3	SOHLH2_amp	706	0.0673402	6.68154	9	0.00974162	0.161596	1184	0.0361772	5.17422	9	0.0229245	0.155741
KRAS	SMAD4_del	706	-0.248638	13.3164	9	0.000263093	0.161633	1184	-0.256465	22.2772	9	2.35994e-06	0.000490867
CHM	PTEN_mut	706	-0.039217	11.0343	9	0.000894393	0.161803	1184	-0.0242314	10.6432	9	0.00110477	0.037796
HOXB13	FAT4_mut	706	-0.0496934	8.17428	9	0.00424886	0.161868	1184	-0.0370425	9.95395	9	0.00160505	0.0258329
PPM1D	CCND1_amp	706	0.0566709	7.85875	9	0.00505754	0.161891	1184	0.0604313	16.1928	9	5.72105e-05	0.00113331
AR	JAK1_mut	706	-0.0611275	9.95917	9	0.00160051	0.161952	1184	-0.0382443	9.90616	9	0.00164726	0.0856577
NMNAT1	PCDH17_amp	706	-0.227845	6.55621	9	0.0104519	0.161976	1184	-0.0905581	3.89091	9	0.0485481	0.319451
FGFR4	PTPRD_amp	706	-0.0767462	14.2489	9	0.000160156	0.162059	1184	-0.0471092	13.1888	9	0.000281627	0.0292892
PPM1D	DAZAP1_mut	706	-0.153083	7.48434	9	0.00622379	0.162074	1184	-0.10197	7.89647	9	0.00495314	0.129852
WLS	RNF43_mut	706	-0.0406484	7.68101	9	0.0055805	0.162229	1184	-0.0386274	15.3814	9	8.78492e-05	0.00261038
ZBTB38	NTRK1_amp	706	-0.0495219	11.1192	9	0.000854377	0.162302	1184	-0.0368283	17.4213	9	2.99452e-05	0.000732777
BEST3	NTRK1_amp	706	-0.0330496	11.1433	9	0.000843372	0.162302	1184	-0.0199111	12.2379	9	0.000468282	0.0068726
FOXF1	FBXW7_mut	706	0.0361	5.85542	9	0.0155291	0.162565	1184	0.0258273	7.52362	9	0.00608951	0.111408
HIC2	APC_mut	706	-0.033808	5.49894	9	0.019028	0.162583	1184	-0.026933	7.41735	9	0.00645979	0.0370156
NUTM1	ZMYM2_amp	706	-0.050668	8.56167	9	0.00343315	0.162691	1184	-0.0324221	10.7788	9	0.00102669	0.0205953
GLI1	ING1_amp	706	-0.103384	12.8841	9	0.000331381	0.162869	1184	-0.0416757	7.25615	9	0.00706587	0.183713
LMNTD1	WRN_mut	706	0.0410845	7.63959	9	0.0057101	0.162957	1184	0.0297704	9.08088	9	0.00258296	0.0903187
MYH14	LATS2_amp	706	0.0610601	6.64875	9	0.00992252	0.163261	1184	0.0270901	4.09132	9	0.0431041	0.246242
FLT3	BRCA2_amp	706	0.0657877	6.58087	9	0.010308	0.163277	1184	0.0331571	4.40068	9	0.0359247	0.213365
LRP8	COL1A1_amp	706	-0.0891801	11.1501	9	0.000840259	0.163348	1184	-0.0745357	18.5032	9	1.69617e-05	0.000882008
TCAP	COL1A1_amp	706	-0.0482006	11.1726	9	0.000830134	0.163348	1184	-0.0369254	16.7059	9	4.36456e-05	0.00181566
TRPS1	ARHGAP35_mut	706	0.076055	9.77713	9	0.00176696	0.163415	1184	0.0543182	9.67548	9	0.00186744	0.0554896
SLC7A4	DIS3_amp	706	-0.0700254	8.43483	9	0.00368102	0.163561	1184	-0.0252706	4.42685	9	0.0353777	0.312628
TIMM17A	MLF1_amp	706	-0.120966	11.8377	9	0.000580431	0.163682	1184	-0.0955938	17.6772	9	2.61743e-05	0.00272213
TMED7	ZFP36L1_amp	706	-0.0504387	8.52035	9	0.00351197	0.163791	1184	-0.0373089	9.79711	9	0.00174787	0.0955983
CCDC51	B2M_mut	706	0.116605	6.62258	9	0.0100694	0.163873	1184	0.0815044	7.17043	9	0.00741149	0.110114
AKT1	BAX_mut	706	-0.0473925	6.4267	9	0.0112417	0.163874	1184	-0.039341	11.104	9	0.000861399	0.0200002
CDX2	WNK4_mut	706	-0.091229	8.43327	9	0.00368418	0.163902	1184	-0.0610137	10.514	9	0.00118471	0.0567103
CCDC51	BRAF_mut	706	0.0583098	6.05276	9	0.0138846	0.163906	1184	0.0382353	6.64676	9	0.00993364	0.0498499
HERPUD1	BRAF_mut	706	0.0266202	6.05873	9	0.0138377	0.163906	1184	0.0211366	8.60806	9	0.00334678	0.0235976
FLT3	PCDH17_amp	706	0.0806576	6.51779	9	0.0106801	0.164274	1184	0.0307888	3.54594	9	0.0596913	0.36517
CSTF2	CDH10_mut	706	-0.175869	18.2766	9	1.91042e-05	0.164315	1184	-0.109517	18.1107	9	2.08428e-05	0.00867062
MYCN	CDKN2A_del	706	0.0349961	7.60121	9	0.00583292	0.164454	1184	0.0339247	15.9906	9	6.36574e-05	0.00176543
HYCC2	CDKN2A_del	706	0.0252861	7.60232	9	0.00582933	0.164454	1184	0.0213077	13.6781	9	0.000216974	0.00475058
POU2F3	CRTC1_mut	706	-0.0548996	6.52768	9	0.0106208	0.16504	1184	-0.0293621	4.61873	9	0.0316247	0.411121
ZBTB38	LMNA_amp	706	-0.046188	11.1827	9	0.00082565	0.165149	1184	-0.0322224	15.3019	9	9.16259e-05	0.00190582
NEDD4L	ZBTB7B_amp	706	-0.0425158	8.91635	9	0.00282629	0.165222	1184	-0.0234197	8.1159	9	0.00438787	0.0345216
TSPAN31	ARID1B_mut	706	-0.0562218	8.46657	9	0.00361733	0.165493	1184	-0.0386537	8.63179	9	0.00330346	0.0904224
RPL22L1	PIK3R1_mut	706	-0.0956188	13.641	9	0.0002213	0.165513	1184	-0.0842517	22.9691	9	1.64627e-06	0.000342425
MPL	FLT3_amp	706	0.0545428	6.36102	9	0.0116655	0.16565	1184	0.0302185	6.38602	9	0.0115022	0.109839
TFAP2C	RAD21_amp	706	-0.0542786	12.5669	9	0.00039263	0.165747	1184	-0.0582138	30.4498	9	3.42613e-08	7.12635e-06
RUNX1T1	KIT_amp	706	-0.0666198	12.905	9	0.000327705	0.165799	1184	-0.0441443	14.5835	9	0.000134081	0.0111556
FANCM	BRAF_mut	706	-0.052753	6.01963	9	0.0141476	0.165894	1184	-0.0453877	10.9621	9	0.000929943	0.00823099
HRAS	FAT4_mut	706	-0.0497324	7.97733	9	0.00473669	0.165948	1184	-0.0382818	10.4909	9	0.00119967	0.0222818
MEIS2	APC_mut	706	0.0279147	5.4223	9	0.0198811	0.165986	1184	0.0240685	8.76854	9	0.00306471	0.0212487
PAX7	SIX1_amp	706	0.0420518	9.26456	9	0.0023363	0.166085	1184	0.0311539	10.9159	9	0.000953447	0.0330528
MEF2C	SDHA_mut	706	-0.0613213	16.167	9	5.79966e-05	0.166276	1184	-0.0366607	11.9946	9	0.000533551	0.0554893
WT1	MLF1_amp	706	-0.0544875	11.719	9	0.00061866	0.166284	1184	-0.0444681	18.4522	9	1.74218e-05	0.00241582
CCND2	PDE4DIP_amp	706	-0.0967071	11.2967	9	0.000776466	0.166347	1184	-0.0808559	21.9265	9	2.83292e-06	9.82079e-05
FOXA2	KDM5C_amp	706	-0.16033	14.705	9	0.000125715	0.16635	1184	-0.0774206	11.6194	9	0.000652684	0.0678791
FOXP4	ZMYM2_amp	706	-0.0611557	8.47177	9	0.00360699	0.166509	1184	-0.0418126	11.556	9	0.000675295	0.0160809
CCNE1	MAP2_mut	706	-0.114785	11.0695	9	0.000877579	0.166746	1184	-0.0861722	11.8156	9	0.000587371	0.0305433
GFI1	ZMYM2_amp	706	-0.0691501	8.33959	9	0.00387904	0.166818	1184	-0.0511401	11.6102	9	0.000655902	0.0160809
LMNA	FBXW7_mut	706	0.0533935	5.73118	9	0.0166663	0.166876	1184	0.0346089	6.03142	9	0.0140534	0.139196
RAC2	MTCP1_amp	706	-0.0764954	13.0654	9	0.000300796	0.166913	1184	-0.0439419	11.7959	9	0.00059361	0.0308677
ASZ1	MTCP1_amp	706	-0.0764878	13.4076	9	0.000250605	0.166913	1184	-0.045895	13.6131	9	0.000224613	0.0133484
CCER1	KMT2B_mut	706	0.0316881	6.03725	9	0.0140071	0.166978	1184	0.0247026	9.61846	9	0.00192631	0.030821
CWF19L1	GTF2I_amp	706	0.101705	12.7314	9	0.000359563	0.167168	1184	0.0630363	13.6512	9	0.000220104	0.0152951
SATB1	BRAF_mut	706	-0.0312145	5.99193	9	0.0143714	0.167171	1184	-0.0225486	7.73807	9	0.00540687	0.0308117
NEDD4L	NTRK1_amp	706	-0.0540609	10.9176	9	0.000952528	0.167198	1184	-0.0295299	10.14	9	0.0014509	0.0167659
PAX7	MUC1_amp	706	-0.0288926	9.77388	9	0.00177009	0.167261	1184	-0.0214713	16.5411	9	4.76076e-05	0.00104236
NR5A2	RPL22_mut	706	0.0250794	5.06075	9	0.0244737	0.167333	1184	0.0162324	5.16672	9	0.0230236	0.114022
TTC7A	CDKN2A_del	706	0.0418834	7.55219	9	0.00599371	0.167376	1184	0.0337493	11.3333	9	0.000761295	0.0105566
CCDC51	TRIP11_amp	706	-0.183892	15.4263	9	8.57869e-05	0.167422	1184	-0.146273	19.9362	9	8.00708e-06	0.00333094
MAP2K1	CREB3L2_amp	706	-0.123066	13.6193	9	0.000223877	0.167441	1184	-0.0765039	16.0091	9	6.30375e-05	0.00284271
PAX9	MAP2_mut	706	-0.0615313	10.8075	9	0.00101089	0.167461	1184	-0.0541721	16.3461	9	5.27636e-05	0.00438993
SLC39A6	BRCA2_mut	706	0.0470894	8.95878	9	0.00276139	0.167508	1184	0.0270089	7.50622	9	0.00614862	0.122929
ABCD1	POLD1_mut	706	-0.166926	12.5816	9	0.00038957	0.167534	1184	-0.06185	6.51831	9	0.0106769	0.694338
HYCC2	ERBB2_amp	706	-0.0579726	8.67114	9	0.00323289	0.167537	1184	-0.049765	14.561	9	0.000135694	0.00245428
AKT1	ERBB2_amp	706	-0.0549484	8.63279	9	0.00330166	0.167537	1184	-0.0603111	23.165	9	1.48677e-06	3.86561e-05
TLE4	TP53_mut	706	0.0126758	4.86693	9	0.0273761	0.167589	1184	0.0118976	12.0294	9	0.000523683	0.00478728
PIK3CB	POT1_amp	706	-0.146416	13.4556	9	0.00024427	0.167643	1184	-0.103741	18.6603	9	1.562e-05	0.00216597
SCLY	KRAS_mut	706	0.0218994	4.97852	9	0.0256639	0.167714	1184	0.0176127	6.66338	9	0.00984143	0.0445004
NFKB1	LMNA_amp	706	-0.0509891	11.0486	9	0.000887537	0.167774	1184	-0.0363741	15.4049	9	8.67609e-05	0.00189961
ADPGK	APC_mut	706	-0.0280708	5.38807	9	0.0202749	0.167839	1184	-0.0240815	8.53586	9	0.00348218	0.0233643
KLF4	ACVR2A_mut	706	-0.0283022	5.32814	9	0.0209837	0.167932	1184	-0.0224984	8.4951	9	0.00356103	0.0400376
SLC35A1	KLF5_amp	706	-0.129573	8.37782	9	0.00379828	0.167964	1184	-0.0521806	5.50109	9	0.0190047	0.208051
CTNNB1	DIS3_amp	706	-0.240454	8.36533	9	0.00382448	0.168257	1184	-0.1065	5.86778	9	0.0154205	0.200466
TCF3	RNF43_mut	706	0.0621788	7.5335	9	0.00605621	0.168268	1184	0.0537889	11.646	9	0.000643404	0.0127455
PRDX1	KMT2B_mut	706	0.0653372	6.01208	9	0.0142083	0.16834	1184	0.0459363	7.76008	9	0.00534135	0.0600541
PAX9	SMAD4_del	706	0.0542838	12.079	9	0.000509925	0.168429	1184	0.05521	20.1771	9	7.05939e-06	0.000734177
PTPN2	PTPN14_amp	706	-0.127918	15.3746	9	8.8166e-05	0.168515	1184	-0.0621006	12.9051	9	0.000327688	0.0113599
SATB2	PTPN14_amp	706	-0.127451	15.4067	9	8.66826e-05	0.168515	1184	-0.07904	21.8852	9	2.89464e-06	0.000150521
PAX9	RPL5_amp	706	-0.0885704	16.9958	9	3.74624e-05	0.16857	1184	-0.0747904	22.6085	9	1.98605e-06	0.000413099
ASCL1	RPL5_amp	706	-0.134595	16.3775	9	5.18984e-05	0.16857	1184	-0.10149	14.5557	9	0.00013608	0.0188697
SCLY	GNA13_mut	706	-0.105977	6.98131	9	0.00823651	0.168659	1184	-0.06094	8.45853	9	0.00363335	0.0359875
SPDEF	PEG3_amp	706	-0.13992	15.2021	9	9.6598e-05	0.168714	1184	-0.0982277	16.7893	9	4.1769e-05	0.00830573
MYOG	LATS2_amp	706	0.0456324	6.4932	9	0.0108288	0.169076	1184	0.0212799	4.08714	9	0.0432108	0.246242
ADIPOR2	RPL22_mut	706	0.0291439	5.03302	9	0.0248685	0.169153	1184	0.0206303	5.75213	9	0.0164687	0.0905274
LRP8	LMNA_amp	706	-0.0678291	10.8462	9	0.000989968	0.169188	1184	-0.0426541	11.8402	9	0.000579657	0.00709228
AKT2	NIPBL_mut	706	-0.0485237	7.23368	9	0.00715484	0.169202	1184	-0.031107	7.27569	9	0.00698942	0.138457
AKT2	CRTC1_mut	706	-0.0620866	6.40656	9	0.0113699	0.169338	1184	-0.0489448	9.43911	9	0.00212407	0.0803284
SOX7	PTPRK_del	706	-0.0950516	14.0569	9	0.000177365	0.169502	1184	-0.0493267	11.5635	9	0.000672574	0.0375151
DHX9	MB21D2_mut	706	-0.2132	8.17554	9	0.0042459	0.169604	1184	-0.194167	15.3718	9	8.82977e-05	0.00612198
POU2AF2	RPL22_mut	706	-0.0318502	5.01822	9	0.025082	0.169617	1184	-0.0212448	5.27479	9	0.0216363	0.110199
PRDX1	RPL22_mut	706	0.0512291	5.02217	9	0.0250248	0.169617	1184	0.0424639	8.44361	9	0.00366329	0.0364621
CCNE1	ARID1B_mut	706	-0.0932488	8.38824	9	0.00377656	0.16962	1184	-0.0682692	9.37181	9	0.00220348	0.0705114
FJX1	PARP4_mut	706	-0.0826331	19.5365	9	9.86974e-06	0.169779	1184	-0.0483552	18.3632	9	1.82549e-05	0.00759402
SLC5A3	BRCA2_amp	706	-0.104941	6.39089	9	0.0114707	0.169849	1184	-0.0839057	10.437	9	0.00123519	0.0205535
TMED7	KRAS_mut	706	0.0166499	4.93289	9	0.0263502	0.169957	1184	0.0152091	9.24171	9	0.00236564	0.0156207
WRN	LATS1_mut	706	-0.216872	11.2501	9	0.000796175	0.170094	1184	-0.161357	13.7579	9	0.000207946	0.0162059
PIERCE2	SOHLH2_amp	706	0.0518956	6.49702	9	0.0108056	0.170282	1184	0.0353455	8.73992	9	0.00311319	0.0431695
CCDC3	ACVR2A_mut	706	0.0212944	5.28431	9	0.0215184	0.170389	1184	0.0141379	5.78728	9	0.0161426	0.115781
MAP2K2	PTPRC_amp	706	-0.106761	10.7789	9	0.00102665	0.170392	1184	-0.0350466	5.37499	9	0.0204274	0.172309
CCNE1	LMNA_amp	706	-0.0825905	10.6024	9	0.00112939	0.170418	1184	-0.0501141	11.1571	9	0.000837102	0.00967318
WNT2	SIX1_amp	706	-0.0449709	9.14232	9	0.00249765	0.170431	1184	-0.0387309	14.4279	9	0.000145632	0.00757285
ELF5	KRAS_mut	706	0.0111272	4.91499	9	0.0266247	0.17047	1184	0.0089122	6.9868	9	0.00821129	0.0397197
SC5D	KRAS_mut	706	-0.0198379	4.91681	9	0.0265966	0.17047	1184	-0.015661	6.80396	9	0.00909557	0.0425141
MYH14	RNF6_amp	706	0.0633283	5.84362	9	0.0156336	0.170749	1184	0.0259647	3.36071	9	0.0667695	0.29814
DIS3L	BMPR2_mut	706	-0.0549861	6.63555	9	0.00999632	0.170884	1184	-0.0436773	9.82366	9	0.00172281	0.034128
FGFR1	FBXW7_mut	706	0.0622946	5.65487	9	0.017407	0.171203	1184	0.0431106	6.34606	9	0.0117643	0.122658
ERBB2	BRIP1_amp	706	-0.143727	11.3278	9	0.00076357	0.17123	1184	-0.104561	14.0662	9	0.000176485	0.00667434
MEF2D	KRAS_mut	706	-0.0227756	4.89529	9	0.0269301	0.171356	1184	-0.0195448	7.665	9	0.00563023	0.030338
CD19	KRAS_mut	706	0.0215522	4.89618	9	0.0269162	0.171356	1184	0.0155522	4.91041	9	0.0266953	0.0881367
CCND3	BRCA2_amp	706	-0.143761	6.35056	9	0.0117344	0.1715	1184	-0.0723279	3.82254	9	0.0505676	0.25775
TUBB4B	LATS2_amp	706	-0.158988	6.44336	9	0.0111368	0.171508	1184	-0.0824222	5.05236	9	0.0245924	0.174151
UBR1	BCL9L_mut	706	-0.0778389	12.9549	9	0.000319083	0.171527	1184	-0.0445634	14.891	9	0.000113906	0.00676927
KCNS3	AKT2_amp	706	-0.0528069	11.6501	9	0.000641991	0.171534	1184	-0.0399022	16.1399	9	5.88313e-05	0.00489477
UXS1	TPM3_amp	706	-0.0982562	9.16339	9	0.00246905	0.171561	1184	-0.0846326	19.4749	9	1.01928e-05	0.000223168
TBC1D20	MB21D2_mut	706	0.10968	8.02396	9	0.00461625	0.171686	1184	0.0670044	7.15391	9	0.00748007	0.172752
LDB1	APC_mut	706	0.0614482	5.31384	9	0.0211567	0.171689	1184	0.0655673	11.4395	9	0.000719002	0.00729524
SLC39A6	FANCG_amp	706	-0.0694455	13.8501	9	0.000197982	0.171725	1184	-0.0486006	14.9596	9	0.00010984	0.00761559
SATB2	KMT2B_mut	706	-0.0456977	5.94354	9	0.0147713	0.171775	1184	-0.0362348	9.45506	9	0.00210567	0.031916
ATP6V0E1	NUMA1_amp	706	-0.0934318	8.64613	9	0.00327757	0.171892	1184	-0.0827692	14.2058	9	0.000163864	0.00568063
EIF2AK4	RNF6_mut	706	-0.145881	9.37843	9	0.00219553	0.171905	1184	-0.124519	14.7298	9	0.00012407	0.00573481
NDRG3	PRDM2_mut	706	-0.0546878	5.72629	9	0.0167128	0.172022	1184	-0.029964	5.02765	9	0.0249458	0.225597
HAND2	COL1A1_amp	706	-0.0619331	10.9057	9	0.000958664	0.172084	1184	-0.0659529	28.4302	9	9.71359e-08	8.08171e-06
NEUROD1	KMT2B_mut	706	0.0365286	5.93262	9	0.0148632	0.172172	1184	0.0290154	9.41839	9	0.0021482	0.031916
UBR1	DAZAP1_mut	706	-0.0708256	7.20725	9	0.00726098	0.172281	1184	-0.0501815	9.74849	9	0.0017947	0.0829548
PAX7	HIF1A_amp	706	0.0412598	8.94875	9	0.00277659	0.172429	1184	0.0294829	10.1269	9	0.00146125	0.0434199
GREB1L	MLF1_amp	706	0.0412856	11.3732	9	0.000745096	0.172442	1184	0.0262598	11.1682	9	0.000832102	0.0384616
PRPS2	DUSP16_amp	706	-0.0638125	10.9733	9	0.00092432	0.172634	1184	-0.0332595	8.93681	9	0.0027948	0.166091
CCDC51	FAT4_mut	706	0.0888058	7.73049	9	0.0054296	0.172963	1184	0.0732289	11.509	9	0.000692589	0.0147955
PRSS23	KRAS_mut	706	0.0142839	4.86532	9	0.0274016	0.172977	1184	0.0100342	5.42225	9	0.0198817	0.0731928
ZEB2	APC_mut	706	0.0500766	5.28906	9	0.0214598	0.172985	1184	0.0514724	9.44186	9	0.00212088	0.0163386
RELB	BCL9_amp	706	-0.0553241	10.9948	9	0.000913683	0.173298	1184	-0.0358136	12.9676	9	0.000316924	0.00573218
SPDEF	CDC73_amp	706	-0.138111	10.612	9	0.00112354	0.173352	1184	-0.121442	29.4051	9	5.87243e-08	8.1431e-06
WNT7B	KRAS_mut	706	-0.0152571	4.84976	9	0.0276499	0.173462	1184	-0.0133525	8.38856	9	0.0037759	0.0218163
ITPA	KRAS_mut	706	-0.0168098	4.85222	9	0.0276106	0.173462	1184	-0.0164356	10.2272	9	0.00138388	0.010661
TRPS1	TP53_mut	706	-0.0186519	4.75176	9	0.0292684	0.173492	1184	-0.0120035	4.9975	9	0.025384	0.0872706
HYCC2	CDK12_amp	706	-0.0671537	9.44388	9	0.00211855	0.17354	1184	-0.0501969	12.3411	9	0.000443085	0.0102402
FLT3	RNF6_amp	706	0.0655555	5.7672	9	0.016328	0.173599	1184	0.0220063	2.04602	9	0.152604	0.453044
LYL1	TP53_mut	706	-0.0135643	4.74517	9	0.0293807	0.173691	1184	-0.00897756	5.76892	9	0.016312	0.0616891
TTC32	LATS2_amp	706	-0.0609999	6.39446	9	0.0114477	0.173852	1184	-0.0356124	6.83683	9	0.00892973	0.103188
CD19	FLT3_amp	706	0.0814169	6.21399	9	0.0126745	0.173975	1184	0.0562414	8.66966	9	0.00323551	0.0451569
SYK	TET2_mut	706	-0.0903975	9.05725	9	0.00261655	0.17399	1184	-0.0256541	2.16331	9	0.14134	0.753812
FOXA2	SMC1A_amp	706	-0.157456	14.4312	9	0.000145373	0.174185	1184	-0.0781558	11.847	9	0.00057755	0.0600652
MYOG	PARP4_amp	706	0.0464181	6.22853	9	0.0125708	0.17439	1184	0.0253498	5.21818	9	0.022352	0.171191
IRF8	TP53_mut	706	0.0174164	4.73337	9	0.0295828	0.174395	1184	0.0117247	5.80018	9	0.0160245	0.0615815
ARID1B	PRR14_mut	706	-0.122638	7.76346	9	0.00533136	0.174401	1184	-0.0574257	6.43908	9	0.0111636	0.232204
DNAI7	RPL22_mut	706	0.0347802	4.92624	9	0.0264518	0.174425	1184	0.0268549	7.26394	9	0.00703527	0.0560899
ITGA3	ZMYM2_amp	706	-0.0921885	8.22183	9	0.00413893	0.174505	1184	-0.0401094	4.43629	9	0.0351826	0.252344
TP63	KLHL6_amp	706	-0.0805774	12.4013	9	0.000429038	0.174508	1184	-0.090783	34.0025	9	5.50403e-09	1.14484e-06
TSPAN31	BRCA2_amp	706	0.0772673	6.27874	9	0.0122195	0.174559	1184	0.0450966	5.92892	9	0.0148944	0.123921
ALK	ZBTB7B_amp	706	-0.0348919	8.72024	9	0.00314696	0.174626	1184	-0.0262066	14.1698	9	0.000167033	0.00257354
C6orf136	ARID1A_mut	706	-0.0263613	5.96073	9	0.014628	0.174743	1184	-0.0210483	8.77462	9	0.00305451	0.0438164
JUP	ARID2_amp	706	-0.146606	17.3879	9	3.04753e-05	0.174746	1184	-0.0847948	16.1802	9	5.75932e-05	0.0119794
NYAP1	NKX2-1_amp	706	-0.0479898	15.3054	9	9.14569e-05	0.174805	1184	-0.0373526	22.5519	9	2.04545e-06	0.000850905
NCOA4	DIS3_amp	706	-0.146692	8.20868	9	0.00416905	0.174917	1184	-0.0665632	6.62922	9	0.0100319	0.198728
CAND2	CCND1_amp	706	0.0217398	7.57468	9	0.00591939	0.174958	1184	0.0187946	11.1249	9	0.000851766	0.0093246
SNAI2	GMPS_amp	706	-0.0792821	11.4574	9	0.000712092	0.174992	1184	-0.0504078	10.4845	9	0.0012038	0.0594736
MPL	DDX6_amp	706	-0.0699547	14.0461	9	0.000178381	0.175012	1184	-0.0550622	19.3499	9	1.08824e-05	0.00226353
BCL2	HLF_amp	706	-0.10284	9.67554	9	0.00186737	0.175156	1184	-0.069137	12.4337	9	0.000421646	0.0109628
LMNTD1	STAT5B_mut	706	0.0346076	5.41807	9	0.0199294	0.175193	1184	0.0278778	8.22543	9	0.00413075	0.0687357
ZNFX1	RPL22_mut	706	0.0301699	4.8958	9	0.0269222	0.175356	1184	0.0277286	9.85298	9	0.00169557	0.0220424
SLF1	KRAS_mut	706	-0.0243907	4.8104	9	0.0282885	0.17541	1184	-0.0236707	10.0184	9	0.00154986	0.0110888
SLF1	TP53_mut	706	-0.0200245	4.71834	9	0.0298426	0.175505	1184	-0.0169953	9.85203	9	0.00169645	0.011762
PTGER4	CDX2_amp	706	0.0686899	6.18216	9	0.0129045	0.175619	1184	0.0431717	8.55657	9	0.00344277	0.0477398
CCND2	BCL9_amp	706	-0.0944362	10.8075	9	0.00101092	0.175746	1184	-0.0823514	21.863	9	2.92834e-06	0.000121819
NUTM1	KRAS_mut	706	-0.0131379	4.80175	9	0.0284309	0.175797	1184	-0.00939442	5.49605	9	0.0190595	0.0714301
IRF4	PBX1_amp	706	-0.155006	11.2192	9	0.000809558	0.175865	1184	-0.158673	31.3112	9	2.1981e-08	1.01601e-06
PIK3CB	CREB3L2_amp	706	-0.139179	13.2723	9	0.00026936	0.175869	1184	-0.0919293	17.9123	9	2.31315e-05	0.00137467
GSDMB	FAT4_mut	706	-0.0471627	7.65498	9	0.00566159	0.175886	1184	-0.0353514	9.42972	9	0.00213497	0.0328943
NDRG3	KMT2D_mut	706	-0.0341542	10.1571	9	0.00143745	0.176011	1184	-0.0337496	23.9872	9	9.69764e-07	8.06844e-05
DMXL1	CDKN2A_del	706	0.0195217	7.3362	9	0.00675797	0.176011	1184	0.0141718	9.63392	9	0.00191017	0.0209113
CDX2	EP300_mut	706	-0.0351916	8.78392	9	0.00303897	0.176015	1184	-0.0354431	16.9076	9	3.92445e-05	0.00204072
SATB1	NIPBL_mut	706	-0.0452966	7.08682	9	0.00776528	0.176192	1184	-0.024984	5.53684	9	0.0186202	0.213448
IRF4	EZH2_mut	706	0.169293	11.7005	9	0.000624829	0.176202	1184	0.112253	9.65117	9	0.00189231	0.0253936
EXTL3	STAT5B_mut	706	0.0705543	5.36904	9	0.0204973	0.176209	1184	0.0568115	7.89374	9	0.00496062	0.0760413
STAT6	MYCN_amp	706	-0.0360839	4.77699	9	0.0288425	0.176251	1184	-0.0264964	6.17887	9	0.0129285	0.0611165
MAP2K1	PRDM2_mut	706	0.0683632	5.65562	9	0.0173996	0.17627	1184	0.0435794	7.15551	9	0.00747342	0.111034
PPARG	RB1_mut	706	0.0425992	9.24801	9	0.00235752	0.176303	1184	0.0232099	7.95872	9	0.00478564	0.0585537
NEIL2	MRTFA_mut	706	-0.059753	10.0086	9	0.00155813	0.176335	1184	-0.0475971	12.0521	9	0.000517353	0.0331863
MIEN1	STAT5B_mut	706	-0.0692242	5.36589	9	0.0205342	0.176351	1184	-0.0468885	5.52046	9	0.0187953	0.156377
CSF3	GNA13_mut	706	-0.080493	6.77783	9	0.00922971	0.17641	1184	-0.0401116	6.48726	9	0.0108651	0.0869205
ZER1	LATS2_mut	706	-0.130666	16.4003	9	5.12784e-05	0.176418	1184	-0.0762563	12.9569	9	0.00031874	0.0294078
VPS36	ATR_amp	706	-0.132244	13.6045	9	0.000225644	0.176433	1184	-0.0887377	14.5213	9	0.000138585	0.0192172
TTC32	CDX2_amp	706	-0.0623034	6.16125	9	0.0130579	0.176451	1184	-0.0318764	5.71444	9	0.0168259	0.137192
ITSN2	NBEA_del	706	0.032598	13.5834	9	0.0002282	0.17651	1184	0.0241863	18.7989	9	1.45248e-05	0.00122101
CSF3	SIX1_amp	706	-0.0547854	8.85404	9	0.0029244	0.176511	1184	-0.0407874	10.3682	9	0.00128204	0.038095
MYB	TP53_mut	706	0.0295722	4.7031	9	0.0301083	0.176584	1184	0.00975373	1.13026	9	0.287719	0.473087
MEF2C	SDHC_amp	706	-0.088478	10.3668	9	0.001283	0.176718	1184	-0.0767171	22.9741	9	1.64198e-06	5.25434e-05
KIF18B	VHL_mut	706	-0.121172	8.2406	9	0.00409637	0.176847	1184	-0.0916844	12.2935	9	0.000454531	0.0157571
ABCD1	DUSP16_amp	706	-0.109078	10.6661	9	0.00109117	0.176999	1184	-0.0596463	9.58644	9	0.0019602	0.135907
ZBTB38	FCRL4_amp	706	-0.0529196	10.7016	9	0.0010704	0.177049	1184	-0.0392834	18.0276	9	2.17721e-05	0.000503177
SOX11	ERBB4_mut	706	-0.106641	14.5869	9	0.000133838	0.177099	1184	-0.0603873	12.1534	9	0.000489981	0.0407664
CTTNBP2	RPS6KA3_amp	706	-0.077367	16.0473	9	6.17796e-05	0.177122	1184	-0.0506447	17.362	9	3.08946e-05	0.00538674
ABCD1	ETV6_amp	706	-0.105508	10.9684	9	0.000926791	0.177141	1184	-0.0576213	9.8352	9	0.00171203	0.118701
RPS6KA1	KRAS_mut	706	-0.0181504	4.77608	9	0.0288578	0.177164	1184	-0.0173677	9.46039	9	0.00209956	0.0145569
ADPGK	POLQ_mut	706	0.0330028	8.43032	9	0.00369015	0.177246	1184	0.0176541	6.50508	9	0.0107567	0.358317
FGF19	KMT2B_mut	706	0.0419744	5.82693	9	0.0157827	0.177272	1184	0.0277727	6.71368	9	0.00956758	0.0904572
IKBKG	GNA13_mut	706	-0.130349	6.76047	9	0.00931991	0.177395	1184	-0.071301	7.6999	9	0.0055224	0.0522118
CWF19L1	EFTUD2_amp	706	-0.123566	8.51016	9	0.00353168	0.177471	1184	-0.0600502	6.22695	9	0.012582	0.153945
IRS4	GPHN_amp	706	-0.0498166	8.79898	9	0.00301399	0.177506	1184	-0.0388833	10.6329	9	0.00111096	0.0462159
CWF19L1	DAZAP1_mut	706	-0.101061	7.11176	9	0.00765798	0.177537	1184	-0.0556927	5.61303	9	0.0178274	0.254086
DMXL1	PRDM2_mut	706	-0.0550052	5.63826	9	0.0175726	0.177606	1184	-0.0385049	8.6041	9	0.00335407	0.0706124
DLL1	ACVR2A_mut	706	-0.0297185	5.14407	9	0.0233259	0.177704	1184	-0.0125489	2.22474	9	0.135815	0.366878
GRHL2	CDH1_mut	706	-0.106672	12.4335	9	0.000421691	0.17772	1184	-0.107196	27.4684	9	1.59682e-07	3.32139e-05
GREB1L	PCDH17_mut	706	-0.0484337	6.64158	9	0.00996254	0.177807	1184	-0.0354708	7.59557	9	0.00585119	0.0676137
FOXP4	PCDH17_mut	706	-0.0538482	6.64049	9	0.00996867	0.177807	1184	-0.0420638	8.22876	9	0.00412317	0.0519769
MAPK1	BRCA2_amp	706	-0.147407	6.187	9	0.0128692	0.177812	1184	-0.113044	8.93461	9	0.00279817	0.0375496
FZD5	GNA13_mut	706	-0.10828	6.74959	9	0.00937695	0.177841	1184	-0.0399427	3.60305	9	0.0576737	0.296201
LYL1	STAT5B_mut	706	-0.0449483	5.3402	9	0.0208391	0.17796	1184	-0.034221	6.88912	9	0.00867221	0.104608
REL	APC_mut	706	0.0255424	5.18879	9	0.022733	0.177994	1184	0.0201961	6.63396	9	0.0100052	0.0517976
ACOX1	CCND2_amp	706	-0.112979	12.9545	9	0.00031916	0.178016	1184	-0.0700249	13.2671	9	0.000270104	0.0561815
SATB1	HLF_amp	706	-0.081298	9.59837	9	0.0019475	0.178042	1184	-0.0619708	17.916	9	2.30876e-05	0.00137206
ERBB3	RPL22_mut	706	0.0450177	4.84505	9	0.0277256	0.17816	1184	0.0357279	7.05196	9	0.00791787	0.0588184
BEST3	PRCC_amp	706	-0.0326619	10.8188	9	0.00100477	0.178186	1184	-0.0199655	12.288	9	0.000455871	0.00702379
NRAS	H3-3B_amp	706	-0.187881	13.2725	9	0.000269331	0.178193	1184	-0.0928157	10.7138	9	0.00106342	0.0530651
UBE2J2	SETDB1_amp	706	-0.059016	9.68788	9	0.00185487	0.178254	1184	-0.0482133	17.2612	9	3.25772e-05	0.00071327
POU2AF2	DHX9_amp	706	-0.0957136	10.9088	9	0.000957072	0.178269	1184	-0.0305267	4.6198	9	0.0316049	0.247154
DHX9	PRR14_mut	706	-0.246915	7.65374	9	0.00566546	0.178493	1184	-0.15455	10.9273	9	0.000947566	0.0330477
FLT3	LATS2_amp	706	0.061665	6.29069	9	0.0121374	0.178518	1184	0.0338923	5.42574	9	0.019842	0.164328
GFI1	FANCE_amp	706	-0.0944732	14.1792	9	0.000166195	0.17868	1184	-0.0497554	9.55369	9	0.00199548	0.0606739
LRP8	NTRK1_amp	706	-0.0719755	10.6601	9	0.00109471	0.178893	1184	-0.046381	12.1953	9	0.0004791	0.0068726
DUSP4	PCDH17_amp	706	-0.16232	6.18338	9	0.0128956	0.178935	1184	-0.10024	8.17459	9	0.00424813	0.0803713
CCDC51	PRDM2_mut	706	0.107751	5.60913	9	0.0178671	0.179026	1184	0.0715145	8.06432	9	0.00451453	0.0722325
OTX2	KRAS_mut	706	0.0201193	4.73882	9	0.0294893	0.179059	1184	0.0172343	7.4796	9	0.00624018	0.0320484
TCF7L2	ELF3_mut	706	-0.188161	14.6554	9	0.000129066	0.179153	1184	-0.146583	24.4427	9	7.65537e-07	0.000106154
KLHL38	DCC_mut	706	-0.0841787	16.3362	9	5.30396e-05	0.179161	1184	-0.0531257	16.6357	9	4.52911e-05	0.0188411
CCNE1	ARID1A_mut	706	-0.0462169	5.87646	9	0.0153446	0.179256	1184	-0.0318844	6.08704	9	0.0136177	0.0976716
PPM1G	ARID1A_mut	706	-0.0403833	5.87569	9	0.0153514	0.179256	1184	-0.0310459	6.9567	9	0.00835061	0.0771967
EXTL3	FAT4_mut	706	0.0591106	7.57929	9	0.00590426	0.179338	1184	0.0400622	7.46391	9	0.00629482	0.0748184
NDRG3	SETDB1_amp	706	-0.0407315	9.62592	9	0.0019185	0.179359	1184	-0.0232492	8.07154	9	0.00449659	0.0409404
CD46	IKZF3_amp	706	-0.0542341	8.73653	9	0.00311897	0.17942	1184	-0.0447891	13.4286	9	0.000247816	0.00412366
PIK3R5	APC_mut	706	-0.0225918	5.16325	9	0.0230697	0.179434	1184	-0.0212416	9.61219	9	0.0019329	0.0154632
ARHGAP1	RPL22_mut	706	0.035999	4.82818	9	0.0279981	0.179442	1184	0.0257408	6.1254	9	0.0133253	0.0811003
WLS	CDX2_amp	706	0.0619143	6.08208	9	0.013656	0.179746	1184	0.0266815	3.94753	9	0.0469403	0.256937
C7orf25	TSHR_amp	706	-0.0811499	16.6017	9	4.61102e-05	0.17981	1184	-0.0575054	17.9144	9	2.31069e-05	0.00320416
CYB5A	TSHR_amp	706	-0.0922463	16.9658	9	3.80601e-05	0.17981	1184	-0.0677687	20.3295	9	6.51873e-06	0.00271006
NEIL2	BAX_mut	706	-0.0254986	6.15668	9	0.0130917	0.179875	1184	-0.0134081	4.37872	9	0.0363903	0.236537
PIERCE2	HIF1A_amp	706	-0.0432425	8.77419	9	0.00305522	0.179913	1184	-0.0280941	8.34834	9	0.0038604	0.0892182
EXOC6	PTEN_mut	706	-0.03129	10.5344	9	0.00117174	0.179966	1184	-0.017829	8.59789	9	0.00336553	0.062419
ALDH18A1	B2M_mut	706	-0.0703786	6.27391	9	0.0122528	0.180005	1184	-0.0550339	8.26298	9	0.00404616	0.0765091
MTRFR	STAT5B_mut	706	-0.0600538	5.29565	9	0.0213787	0.180063	1184	-0.0481993	7.79472	9	0.00523992	0.0760413
HAND2	RARA_amp	706	-0.078277	11.276	9	0.000785158	0.180084	1184	-0.0509574	10.9107	9	0.000956123	0.0305959
JUP	RARA_amp	706	-0.0996171	11.318	9	0.000767582	0.180084	1184	-0.0642257	12.5167	9	0.00040333	0.0167785
MAP2K1	KMT2A_mut	706	-0.118053	12.4458	9	0.000418937	0.180164	1184	-0.0636274	9.57539	9	0.00197203	0.0728847
HNF1A	CYSLTR2_amp	706	-0.111681	6.53408	9	0.0105827	0.18042	1184	-0.0801789	10.28	9	0.00134481	0.0294443
PAX7	CRTC1_mut	706	0.0340763	6.16166	9	0.0130548	0.180482	1184	0.022875	6.86686	9	0.00878089	0.202936
ZNF296	APC_mut	706	0.0212191	5.13711	9	0.0234196	0.180575	1184	0.0143846	4.4687	9	0.0345213	0.132971
DHX9	FLCN_mut	706	-0.169969	7.2072	9	0.00726117	0.180723	1184	-0.162461	13.5393	9	0.000233624	0.013895
SREBF2	ETV4_amp	706	-0.116116	11.6223	9	0.000651649	0.180801	1184	-0.0753694	11.1692	9	0.00083165	0.022184
CSF3	HIP1_amp	706	-0.0647684	13.9451	9	0.000188232	0.180862	1184	-0.0371121	12.6907	9	0.000367478	0.0230926
SOX3	CDX2_amp	706	0.0567384	6.05186	9	0.0138916	0.180943	1184	0.0348723	7.98986	9	0.00470401	0.0575549
POU2F3	RHOA_mut	706	-0.078121	14.5459	9	0.000136789	0.181003	1184	-0.0573017	18.7955	9	1.45508e-05	0.00121063
FGFR2	RHOA_mut	706	-0.101318	14.6335	9	0.000130573	0.181003	1184	-0.0725427	18.3232	9	1.86425e-05	0.00129254
CDX2	RHOA_mut	706	-0.090073	15.1956	9	9.69292e-05	0.181003	1184	-0.0639004	17.245	9	3.28567e-05	0.00195263
KCND2	FAT3_mut	706	-0.035425	11.4713	9	0.000706801	0.181074	1184	-0.020589	10.361	9	0.00128709	0.0486753
UBR1	FAT3_mut	706	-0.0434058	11.5345	9	0.000683147	0.181074	1184	-0.0261313	11.1633	9	0.000834335	0.0409948
WRN	FAT3_mut	706	-0.112369	11.5869	9	0.000664164	0.181074	1184	-0.101224	24.117	9	9.06574e-07	0.000188567
TSPAN31	MDM2_amp	706	-0.0957354	16.3506	9	5.26387e-05	0.181098	1184	-0.0583616	16.2291	9	5.61248e-05	0.00466958
KLF5	NFATC2_amp	706	-0.107554	14.5442	9	0.000136906	0.181158	1184	-0.0957364	22.7394	9	1.85528e-06	0.000771796
MDM4	CUX1_mut	706	-0.156609	15.1384	9	9.99097e-05	0.181178	1184	-0.105942	13.583	9	0.000228248	0.0237378
WRN	CUX1_mut	706	-0.194951	16.2277	9	5.61679e-05	0.181178	1184	-0.148479	20.0634	9	7.49148e-06	0.00103882
TRUB1	MRTFA_mut	706	-0.0579847	9.62847	9	0.00191584	0.181276	1184	-0.0479474	12.6222	9	0.000381202	0.031716
MEF2D	SDHC_amp	706	-0.0680855	10.2314	9	0.00138072	0.181306	1184	-0.0444269	13.8175	9	0.000201453	0.00364367
MECOM	FN1_mut	706	-0.118276	13.8286	9	0.000200269	0.181317	1184	-0.0672555	14.016	9	0.000181266	0.0251356
TNFSF10	RPL22_mut	706	0.037028	4.78792	9	0.02866	0.18152	1184	0.0271189	6.16116	9	0.0130586	0.08108
ARID1B	RNF6_mut	706	-0.106857	9.12429	9	0.00252238	0.181548	1184	-0.0842343	12.3354	9	0.00044444	0.0116283
KCNS3	HSPG2_mut	706	-0.0655113	15.8664	9	6.79753e-05	0.181553	1184	-0.0367338	13.8777	9	0.000195102	0.034719
MAP3K2	SOHLH2_amp	706	-0.0803469	6.2371	9	0.0125101	0.181603	1184	-0.0666503	12.0496	9	0.000518024	0.0107749
ZBTB38	MAP2K4_mut	706	0.0669794	5.82939	9	0.0157606	0.181701	1184	0.0529285	9.61317	9	0.00193187	0.0574041
GAB2	MUTYH_mut	706	-0.10688	7.83606	9	0.00512142	0.181802	1184	-0.0687724	10.4928	9	0.00119839	0.166177
TP63	RELA_amp	706	-0.10263	8.91213	9	0.00283283	0.18183	1184	-0.0961143	15.6424	9	7.65194e-05	0.00397901
KLF4	PDE4DIP_amp	706	-0.0393739	10.4588	9	0.00122064	0.181832	1184	-0.0243842	12.304	9	0.000451991	0.00699162
MPL	PCDH17_amp	706	0.0658285	6.11861	9	0.0133766	0.181846	1184	0.0226374	2.82109	9	0.0930333	0.439794
C6orf136	CLIP1_mut	706	-0.119823	11.4947	9	0.000697953	0.181912	1184	-0.0631748	11.6846	9	0.000630207	0.0655415
FOXC2	CDKN2A_del	706	-0.0183559	7.19715	9	0.00730193	0.181934	1184	-0.0142222	11.2119	9	0.000812747	0.0109065
POU2AF2	KDSR_amp	706	-0.134507	15.4523	9	8.46119e-05	0.181937	1184	-0.0557025	11.8398	9	0.000579786	0.0589341
ALAD	RNF6_mut	706	-0.099309	9.07447	9	0.00259203	0.181976	1184	-0.0642729	7.89176	9	0.00496604	0.103294
EIF2AK4	JAK1_mut	706	-0.116331	9.06539	9	0.00260493	0.181996	1184	-0.0934602	14.6961	9	0.000126307	0.0105087
FGFR2	BCL9L_amp	706	-0.117031	12.5717	9	0.000391641	0.182081	1184	-0.0867141	15.6399	9	7.66224e-05	0.010625
TTC32	PCDH17_amp	706	-0.0762614	6.10546	9	0.0134765	0.182106	1184	-0.0298059	3.77447	9	0.0520403	0.332138
ALAD	ACVR2A_mut	706	-0.0407799	5.05448	9	0.0245623	0.182337	1184	-0.0310665	7.01585	9	0.00807911	0.0777564
NDRG3	BMPR2_mut	706	-0.0577021	6.40651	9	0.0113703	0.182394	1184	-0.0439287	7.84681	9	0.00509105	0.0641781
NR5A2	IL7R_amp	706	-0.0283677	11.9276	9	0.000553095	0.182512	1184	-0.0246214	21.8292	9	2.98034e-06	0.000619911
CCDC51	IL7R_amp	706	-0.0711808	12.3795	9	0.000434069	0.182512	1184	-0.0618781	22.7428	9	1.852e-06	0.000619911
SEC23B	FBN2_mut	706	-0.0829784	13.0221	9	0.000307828	0.182595	1184	-0.0643385	16.6622	9	4.46621e-05	0.00371589
SMAD7	DCC_amp	706	-0.249026	13.5661	9	0.000230313	0.182723	1184	-0.0883304	9.54811	9	0.00200156	0.138775
PUM3	ACVR2A_mut	706	-0.0329247	5.045	9	0.0246971	0.182805	1184	-0.0269654	8.40951	9	0.00373262	0.0408624
NUTM1	WNK2_mut	706	-0.0425232	7.09199	9	0.00774291	0.182842	1184	-0.0286128	7.70465	9	0.00550788	0.142108
MSMO1	CRTC1_mut	706	0.0617948	6.08559	9	0.0136289	0.182887	1184	0.0388475	5.96813	9	0.0145667	0.288559
ITPA	SOHLH2_amp	706	-0.064571	6.20866	9	0.0127127	0.183049	1184	-0.0352459	5.29167	9	0.0214277	0.155741
XPR1	ZXDB_amp	706	-0.250685	12.7755	9	0.00035118	0.18306	1184	-0.0783222	5.75252	9	0.016465	0.978492
ALK	TPM3_amp	706	-0.036164	8.93359	9	0.00279974	0.183086	1184	-0.0261736	13.7006	9	0.000214387	0.00330315
PRPS2	LATS2_amp	706	-0.0492161	6.18931	9	0.0128524	0.183096	1184	-0.0297879	6.9571	9	0.00834873	0.0992306
GAB1	LATS2_amp	706	-0.0960485	6.19177	9	0.0128346	0.183096	1184	-0.052137	5.46712	9	0.0193775	0.164328
C6orf136	TNC_mut	706	-0.116967	11.1023	9	0.000862188	0.183103	1184	-0.0489963	7.0984	9	0.00771528	0.521919
SIAH2	B2M_mut	706	-0.0490631	6.22121	9	0.0126229	0.183108	1184	-0.0309316	5.40014	9	0.0201352	0.233453
C6orf136	ARHGAP35_mut	706	-0.062535	9.23578	9	0.00237331	0.183171	1184	-0.0464562	11.3935	9	0.000737003	0.0278721
LRP8	PRCC_amp	706	-0.0723757	10.6553	9	0.00109756	0.183304	1184	-0.0462676	12.1021	9	0.00050364	0.00722463
WLS	FLT3_amp	706	0.061506	5.97175	9	0.0145368	0.183436	1184	0.0285303	4.32681	9	0.0375166	0.213793
PTGER4	FLT3_amp	706	0.0675048	5.97444	9	0.0145147	0.183436	1184	0.0433989	8.32103	9	0.00391887	0.0505735
TTC32	FOXO1_amp	706	-0.0740667	6.53072	9	0.0106027	0.183454	1184	-0.0364506	5.61209	9	0.017837	0.164893
PRDX1	PRDM2_mut	706	0.0888611	5.5132	9	0.0188734	0.183528	1184	0.0490411	5.40262	9	0.0201066	0.190099
IL13RA1	PMS2_mut	706	-0.0662261	9.43029	9	0.0021343	0.183571	1184	-0.0263585	5.35581	9	0.0206534	0.859181
IKBKG	SOHLH2_amp	706	-0.103318	6.16845	9	0.0130048	0.183664	1184	-0.0543944	4.75615	9	0.0291938	0.181263
CSF2RB	LATS2_amp	706	-0.0513386	6.18157	9	0.0129088	0.18367	1184	-0.0321601	7.28102	9	0.00696868	0.0878476
TSPAN31	PARP4_amp	706	0.0757334	6.0357	9	0.0140194	0.183673	1184	0.0398854	4.9605	9	0.0259327	0.17829
PAX7	MAX_amp	706	0.0372509	7.76729	9	0.00532009	0.183699	1184	0.0302361	10.2332	9	0.00137938	0.056561
SYK	KRAS_mut	706	0.0194747	4.66818	9	0.0307265	0.18391	1184	0.0147538	5.12742	9	0.0235507	0.0803039
TIMM17A	MYCN_amp	706	0.0855193	4.65074	9	0.0310402	0.183931	1184	0.0499602	3.92555	9	0.0475577	0.155136
HNF1B	POU2F2_amp	706	-0.271435	17.2903	9	3.20815e-05	0.183955	1184	-0.203969	21.0391	9	4.50009e-06	0.00116925
POU2AF3	CDC73_amp	706	-0.0916612	10.3033	9	0.00132794	0.18422	1184	-0.0326547	5.24621	9	0.0219946	0.163388
POU2AF3	ZFHX3_mut	706	-0.0434057	8.0489	9	0.00455314	0.18429	1184	-0.0334928	10.1508	9	0.00144238	0.0666702
POU2AF2	BMPR2_mut	706	-0.0592042	6.35674	9	0.0116936	0.184375	1184	-0.0429797	7.57036	9	0.00593358	0.0685658
ATP6V0E1	JAK1_mut	706	0.132163	8.90838	9	0.00283865	0.184578	1184	0.0818564	8.43958	9	0.0036714	0.128516
MPL	PARP4_amp	706	0.0529771	6.01061	9	0.0142201	0.184754	1184	0.0312349	6.13198	9	0.0132758	0.129621
SATB1	CIITA_mut	706	-0.112593	12.5411	9	0.000398098	0.184846	1184	-0.0627882	9.52434	9	0.00202764	0.105438
SOX3	WNK2_mut	706	-0.0487377	7.05038	9	0.00792483	0.184912	1184	-0.0314301	6.94099	9	0.00842424	0.176588
RELB	SETDB1_amp	706	-0.0465473	9.40799	9	0.00216041	0.185049	1184	-0.0346637	14.4724	9	0.000142225	0.00246523
SC5D	QKI_mut	706	-0.066345	8.20165	9	0.00418523	0.185076	1184	-0.0501682	9.95233	9	0.00160646	0.0742543
CSF3	GTF2I_amp	706	-0.0621973	12.1106	9	0.00050136	0.18531	1184	-0.0368053	11.75	9	0.000608437	0.0210925
FOXA1	ELK4_amp	706	-0.186483	12.6965	9	0.00036634	0.185346	1184	-0.236594	55.6054	9	8.85797e-14	3.68492e-11
NFKB1	FOXO1_amp	706	0.0917584	6.48235	9	0.0108951	0.185378	1184	0.048243	5.69805	9	0.0169837	0.164308
PRKCI	NBEA_del	706	-0.0426948	12.7837	9	0.000349659	0.185448	1184	-0.0253306	12.0493	9	0.000518117	0.0119743
GCLC	NBEA_del	706	0.0324976	12.7513	9	0.000355761	0.185448	1184	0.0300416	25.1509	9	5.30151e-07	7.35143e-05
TIMM17A	ZXDB_amp	706	-0.295224	12.6937	9	0.000366885	0.185622	1184	-0.0862049	4.99585	9	0.0254082	0.996087
MYCN	ELF3_amp	706	-0.165164	12.2375	9	0.000468391	0.185673	1184	-0.0926745	12.2987	9	0.000453277	0.0104757
DLL1	FOXO1_amp	706	0.0777444	6.46153	9	0.0110235	0.185726	1184	0.0283077	2.88917	9	0.0891769	0.374723
MPL	PCDH17_mut	706	0.0471283	6.47446	9	0.0109436	0.185902	1184	0.0391306	9.16358	9	0.00246879	0.0354144
MAB21L1	KRAS_mut	706	0.0131988	4.63456	9	0.0313341	0.185929	1184	0.0121576	8.7952	9	0.00302024	0.0184767
B4GALNT1	STAT5B_mut	706	-0.0432189	5.14172	9	0.0233575	0.186187	1184	-0.0269414	4.64118	9	0.0312135	0.207422
PTDSS2	MPL_amp	706	-0.0880555	14.9861	9	0.000108305	0.186306	1184	-0.0574749	15.2061	9	9.63918e-05	0.00832195
SPI1	MPL_amp	706	-0.143193	15.0423	9	0.000105128	0.186306	1184	-0.0943169	14.1852	9	0.000165665	0.0114861
KLB	PDGFRA_amp	706	-0.0868261	13.7774	9	0.000205794	0.18632	1184	-0.0519196	12.4956	9	0.00040792	0.0282824
RPL22L1	MLH1_mut	706	-0.103311	14.5063	9	0.000139693	0.186354	1184	-0.081444	20.4029	9	6.27357e-06	0.0013049
FLT3	PARP4_amp	706	0.0628185	5.9765	9	0.0144978	0.18653	1184	0.0334497	4.77528	9	0.0288711	0.193539
KRAS	ATF7IP_amp	706	-0.391382	16.423	9	5.06665e-05	0.186556	1184	-0.236141	15.2544	9	9.39597e-05	0.0280487
CWF19L1	TET2_mut	706	-0.118693	8.71504	9	0.00315595	0.186559	1184	-0.0655401	9.0534	9	0.00262207	0.0593838
HERPUD1	MYCN_amp	706	-0.0364515	4.60684	9	0.0318447	0.186578	1184	-0.026828	5.52877	9	0.0187063	0.0827851
PRPS2	CDX2_amp	706	-0.0500968	5.92555	9	0.0149229	0.186664	1184	-0.0293331	7.06386	9	0.00786544	0.0871615
PRSS23	SDHA_amp	706	-0.0253904	12.8735	9	0.00033327	0.186743	1184	-0.0190767	17.7128	9	2.56893e-05	0.00356225
CAV1	FAT3_mut	706	-0.0363346	10.9532	9	0.000934446	0.186911	1184	-0.0212575	9.92614	9	0.00162948	0.0521434
TFAP2A	SRSF3_amp	706	-0.152195	13.3887	9	0.000253148	0.187041	1184	-0.104921	16.5521	9	4.73315e-05	0.00393798
EIF2AK4	ZFHX3_mut	706	-0.0756873	7.99509	9	0.00469044	0.187204	1184	-0.0636335	12.0757	9	0.000510845	0.0265639
ADPGK	BMPR2_mut	706	-0.0540512	6.26413	9	0.0123206	0.187225	1184	-0.0400111	8.02189	9	0.00462154	0.0600801
TTC32	FLT3_amp	706	-0.0609096	5.90381	9	0.0151082	0.187312	1184	-0.0337779	6.14977	9	0.0131429	0.115625
SNAI2	BIRC3_amp	706	-0.0707523	11.0382	9	0.000892549	0.187347	1184	-0.0570143	13.9825	9	0.000184521	0.0255869
MTRFR	PRR14_mut	706	-0.102889	7.32093	9	0.00681563	0.187365	1184	-0.0473836	5.86249	9	0.0154669	0.268092
BMI1	CTCF_mut	706	-0.0524624	7.92209	9	0.00488348	0.187398	1184	-0.0361134	9.04555	9	0.00263335	0.0842672
HNF1A	RB1_amp	706	-0.109723	6.29925	9	0.0120789	0.187446	1184	-0.0811892	10.5669	9	0.00115131	0.0252076
DENND4C	ACVR2A_mut	706	-0.0353263	4.9748	9	0.0257191	0.187466	1184	-0.034683	11.6452	9	0.000643698	0.0102992
CD19	TET2_mut	706	-0.0953087	8.64958	9	0.00327138	0.187584	1184	-0.0245108	1.70595	9	0.191512	0.813935
NEDD4L	PRCC_amp	706	-0.0530832	10.4712	9	0.00121253	0.187621	1184	-0.0297469	10.2555	9	0.00136275	0.0157474
ZBTB38	PRCC_amp	706	-0.0480925	10.4588	9	0.00122069	0.187621	1184	-0.0365732	17.1967	9	3.37024e-05	0.0007789
ZNF296	NTRK1_amp	706	-0.0370307	10.4569	9	0.0012219	0.18767	1184	-0.0354764	25.8677	9	3.65634e-07	1.52104e-05
TRAF5	FOXO1_amp	706	-0.0631525	6.38432	9	0.0115133	0.187684	1184	-0.0268309	4.07067	9	0.043634	0.270922
LMNTD1	BMPR2_mut	706	0.0372558	6.24668	9	0.0124426	0.187908	1184	0.0264753	7.4933	9	0.00619289	0.0696282
FOXC2	CCND1_amp	706	0.0261329	7.26147	9	0.00704498	0.187964	1184	0.0249727	13.4885	9	0.000240036	0.00356625
TRADD	MB21D2_mut	706	-0.0485053	7.58291	9	0.00589244	0.187969	1184	-0.0328506	8.21046	9	0.00416495	0.123758
MRGPRD	RELA_amp	706	-0.045988	8.75735	9	0.00308357	0.188033	1184	-0.0361089	11.4172	9	0.00072766	0.0219677
MAPK1	NIPBL_amp	706	0.0687164	11.3486	9	0.000755059	0.188239	1184	0.0567413	15.9645	9	6.4543e-05	0.00447498
CAPZA2	FOXO1_amp	706	0.0814978	6.36764	9	0.011622	0.188256	1184	0.0603302	12.0398	9	0.000520771	0.0154743
HNF1B	CD79A_amp	706	-0.271113	17.2462	9	3.28357e-05	0.18828	1184	-0.206458	21.6584	9	3.25774e-06	0.00135522
CSF3	HIF1A_amp	706	-0.0528751	8.24024	9	0.00409716	0.188298	1184	-0.0387451	9.79185	9	0.00175287	0.0486128
SKIC2	TP53_mut	706	0.0184853	4.52888	9	0.0333275	0.188337	1184	0.0134458	6.60983	9	0.0101417	0.0458582
KRAS	FBXW7_mut	706	-0.138336	5.35906	9	0.0206149	0.188383	1184	-0.0999562	6.70054	9	0.00963838	0.122658
PIK3R5	ATRX_mut	706	-0.0733039	11.5417	9	0.000680533	0.188434	1184	-0.0542083	14.6126	9	0.00013203	0.00784636
CCDC3	RPL22_mut	706	0.0188985	4.66517	9	0.0307803	0.188438	1184	0.0128972	5.25384	9	0.0218984	0.110199
NEUROD2	MB21D2_mut	706	-0.0791218	7.49675	9	0.00618105	0.188522	1184	-0.0630696	11.2624	9	0.00079095	0.0299123
ATP6V0E1	IL7R_amp	706	-0.0714427	11.6361	9	0.000646839	0.188592	1184	-0.0582124	18.3856	9	1.80415e-05	0.00250176
OTX2	HNF1A_mut	706	-0.0883824	11.1194	9	0.000854288	0.188663	1184	-0.0482601	8.40669	9	0.00373843	0.111085
CCND3	LATS2_amp	706	-0.135727	6.08684	9	0.0136193	0.188934	1184	-0.0649947	3.64748	9	0.0561542	0.286741
CCND3	PARP4_amp	706	-0.138832	5.89473	9	0.0151863	0.188994	1184	-0.0652307	3.3155	9	0.0686293	0.320541
PRPS2	PARP4_amp	706	-0.0499961	5.89391	9	0.0151933	0.188994	1184	-0.0320758	7.28378	9	0.00695798	0.0810474
AR	MCM3AP_mut	706	-0.0710608	10.4947	9	0.00119714	0.188995	1184	-0.0508211	13.7214	9	0.000212026	0.0176405
POU2F3	PTPRC_amp	706	-0.0994864	10.2451	9	0.00137046	0.189056	1184	-0.0394782	7.81104	9	0.0051928	0.0583839
MPL	BCL9L_amp	706	-0.0647215	12.1357	9	0.000494661	0.189093	1184	-0.0505402	16.2545	9	5.5377e-05	0.010625
SOS1	GNA13_mut	706	0.163449	6.53065	9	0.0106031	0.189134	1184	0.112163	11.0459	9	0.000888833	0.0110457
SLC7A4	KLF5_amp	706	-0.0676002	7.89842	9	0.0049478	0.189138	1184	-0.0257252	4.58662	9	0.0322224	0.291403
DHX9	SPEN_mut	706	-0.141962	7.84735	9	0.00508952	0.189207	1184	-0.113825	12.4156	9	0.000425764	0.0156799
SOX7	MYB_del	706	-0.0783043	14.3227	9	0.000153997	0.189218	1184	-0.0469282	14.2868	9	0.000156962	0.0652963
FERMT1	RNF43_mut	706	-0.0668304	7.02531	9	0.00803656	0.189241	1184	-0.0614646	12.6553	9	0.000374497	0.00911048
SATB2	BCL9_amp	706	-0.0545143	10.4866	9	0.00120245	0.189561	1184	-0.040534	16.3503	9	5.26474e-05	0.00156438
ESR1	NIPBL_mut	706	-0.0483571	6.77816	9	0.00922801	0.189575	1184	-0.0262121	4.57268	9	0.0324858	0.287127
TP63	TP53_mut	706	-0.0263824	4.50572	9	0.0337816	0.189719	1184	-0.0193338	6.70992	9	0.00958781	0.044317
LRP8	ZBTB7B_amp	706	-0.0557118	8.37954	9	0.00379468	0.189756	1184	-0.0384781	10.7025	9	0.00106994	0.0123637
XIAP	TP53_mut	706	-0.015105	4.50436	9	0.0338086	0.18979	1184	-0.011139	6.92571	9	0.00849651	0.042078
PAX8	KRAS_mut	706	0.0389718	4.56444	9	0.0326424	0.189851	1184	0.0320672	5.9923	9	0.0143684	0.0580318
CDX2	PIK3CA_mut	706	-0.0364823	10.3867	9	0.00126924	0.189904	1184	-0.0328132	16.4202	9	5.07403e-05	0.0026385
KLB	CCNE1_amp	706	-0.045815	10.2266	9	0.00138431	0.190011	1184	-0.0327003	12.1274	9	0.000496857	0.0344487
MAF	MYCN_amp	706	-0.0491814	4.5443	9	0.0330285	0.190019	1184	-0.0393373	6.73166	9	0.00947166	0.0480513
STAMBP	RAD51B_amp	706	-0.138448	8.64355	9	0.00328222	0.190103	1184	-0.105446	10.4221	9	0.00124513	0.0863292
NR5A2	TP53_mut	706	-0.0125449	4.49533	9	0.0339876	0.190132	1184	-0.0114291	10.8237	9	0.00100207	0.00801659
PARD6B	PCDH17_amp	706	-0.170193	5.94323	9	0.0147739	0.190152	1184	-0.0548656	2.3149	9	0.12814	0.522642
NEUROD2	WNK4_mut	706	0.0797031	7.60691	9	0.0058145	0.190154	1184	0.0502528	9.00106	9	0.00269824	0.100284
CTNNB1	KLF5_amp	706	-0.232888	7.87797	9	0.00500406	0.190293	1184	-0.107599	6.00089	9	0.0142986	0.192077
ERBB3	MAP2K4_mut	706	0.103178	5.65128	9	0.0174426	0.19052	1184	0.0621603	5.42251	9	0.0198788	0.21762
CSF3	NUMA1_amp	706	-0.0379553	8.25981	9	0.00405323	0.190538	1184	-0.0291224	10.1481	9	0.00144452	0.0333845
PPM1D	PTPRC_amp	706	-0.198387	10.0477	9	0.00152542	0.190672	1184	-0.10745	12.9866	9	0.000313735	0.00826957
TSPAN31	RNF6_amp	706	0.0763106	5.41437	9	0.0199717	0.190678	1184	0.0388819	4.65692	9	0.0309285	0.214438
ZNF296	GPHN_amp	706	-0.0429771	8.32379	9	0.00391293	0.19068	1184	-0.0351366	9.83055	9	0.00171637	0.059501
CCNE1	CTCF_mut	706	-0.0831457	7.82813	9	0.00514393	0.190702	1184	-0.0467588	5.75547	9	0.0164374	0.195915
POU2F3	RPL22_mut	706	-0.02974	4.63468	9	0.031332	0.190719	1184	-0.0195112	4.80583	9	0.0283635	0.131103
ECHS1	GNA13_mut	706	0.0909131	6.48525	9	0.0108773	0.190736	1184	0.0226145	1.58487	9	0.20806	0.585669
DIS3L	KMT2B_mut	706	-0.0356039	5.60632	9	0.0178958	0.190758	1184	-0.0288939	9.68548	9	0.0018573	0.030821
FITM2	SOHLH2_amp	706	0.0772768	6.0056	9	0.0142606	0.190888	1184	0.0505858	7.17896	9	0.00737633	0.0804514
AP1B1	ERBB2_amp	706	-0.0391509	8.03672	9	0.00458385	0.190924	1184	-0.0323952	12.4133	9	0.000426297	0.00682075
MAP3K2	CYSLTR2_amp	706	-0.0856302	6.26425	9	0.0123198	0.190924	1184	-0.0660121	11.7997	9	0.000592407	0.0154026
TCF7L2	BCL9L_mut	706	-0.136183	12.5859	9	0.000388659	0.191021	1184	-0.0808237	14.0775	9	0.000175427	0.0091222
DDX39A	RNF43_mut	706	-0.063157	6.98098	9	0.00823803	0.191078	1184	-0.0515444	10.3364	9	0.00130432	0.0246635
UXS1	ARID1A_mut	706	-0.0606646	5.65933	9	0.0173628	0.191091	1184	-0.0498186	8.39901	9	0.00375426	0.0492855
CD19	CDX2_amp	706	0.0786998	5.83225	9	0.015735	0.1913	1184	0.053495	8.18674	9	0.00421977	0.0561704
ALG10	MUTYH_mut	706	0.0834243	7.55147	9	0.00599612	0.191317	1184	0.039982	6.09572	9	0.013551	0.504278
NEIL2	WRN_mut	706	-0.0405845	6.93254	9	0.00846413	0.191369	1184	-0.0298051	8.24158	9	0.00409414	0.0903187
SEC23B	ARHGEF12_mut	706	-0.147553	12.3666	9	0.000437084	0.191402	1184	-0.0892009	13.1865	9	0.000281966	0.0356058
DENND4C	ZMYM2_amp	706	-0.0773015	7.8401	9	0.00510998	0.191507	1184	-0.0478649	8.81611	9	0.00298583	0.0540046
RELB	ARNT_amp	706	-0.0466941	9.4558	9	0.00210482	0.191572	1184	-0.0344309	14.3941	9	0.000148267	0.0028036
BAMBI	FCRL4_amp	706	-0.0684554	10.4143	9	0.00125041	0.191647	1184	-0.0532342	20.1919	9	7.00473e-06	0.000219148
SLC7A4	PRDM2_mut	706	0.040313	5.35268	9	0.0206904	0.191662	1184	0.0143946	2.21322	9	0.136833	0.531505
MYCL	ACVR2A_mut	706	-0.0280717	4.90002	9	0.0268563	0.191694	1184	-0.0122925	2.24268	9	0.134248	0.365015
SOX1	DAZAP1_mut	706	0.0658015	6.82498	9	0.00898914	0.191724	1184	0.044565	8.12684	9	0.00436146	0.129598
CWF19L1	BRIP1_mut	706	0.0824194	7.41047	9	0.00648454	0.191997	1184	0.0620564	9.07032	9	0.00259791	0.0771951
PPM1D	BRIP1_mut	706	-0.12203	7.47445	9	0.00625806	0.191997	1184	-0.0883382	7.69417	9	0.00553994	0.103642
PIERCE2	SIX1_amp	706	-0.0424513	8.39005	9	0.00377281	0.192004	1184	-0.0289739	8.51369	9	0.00352484	0.081463
ACACB	BMPR2_mut	706	-0.0333369	6.17691	9	0.0129428	0.192099	1184	-0.0251355	8.08867	9	0.00445427	0.0597735
MYH14	IKZF3_amp	706	-0.0381197	8.50642	9	0.00353895	0.192209	1184	-0.026282	9.54604	9	0.00200382	0.0260496
VPS4B	BRCA1_amp	706	-0.21021	13.23	9	0.000275501	0.192463	1184	-0.140651	13.0937	9	0.000296295	0.0123259
ATP6V0E1	LIFR_amp	706	-0.0703044	11.2017	9	0.000817245	0.192579	1184	-0.0583352	17.8607	9	2.37683e-05	0.00218477
PAX7	ARNT_amp	706	-0.0257362	9.39826	9	0.00217191	0.192607	1184	-0.0186397	13.9518	9	0.000187554	0.00325093
WT1	KMT2A_amp	706	-0.0700734	10.1913	9	0.00141103	0.192639	1184	-0.050238	11.4147	9	0.000728635	0.0497494
NKX2-1	VHL_mut	706	0.0620498	7.85425	9	0.00507013	0.192663	1184	0.0488814	12.7577	9	0.000354554	0.0134086
ITSN2	ZMYM2_del	706	0.0301509	13.3645	9	0.000256433	0.192752	1184	0.0249953	21.1216	9	4.31043e-06	0.000358627
PAX5	BRIP1_mut	706	-0.071589	7.29217	9	0.00692559	0.192773	1184	-0.0394944	3.57483	9	0.0586616	0.379698
POU2AF2	CCND1_amp	706	0.0277504	7.1578	9	0.00746387	0.192783	1184	0.0279686	14.3137	9	0.000154738	0.00257484
FOXA1	PTPRC_amp	706	-0.223181	9.83673	9	0.00171061	0.192812	1184	-0.257578	53.2774	9	2.8962e-13	1.19394e-10
REL	MUTYH_mut	706	0.0666821	7.4308	9	0.00641168	0.192821	1184	0.0344517	6.57061	9	0.0103676	0.479214
NCOA4	KLF5_amp	706	-0.143648	7.8131	9	0.0051869	0.192843	1184	-0.0672796	6.77461	9	0.00924637	0.183166
HDAC2	FLT4_mut	706	-0.122468	12.2695	9	0.000460409	0.19317	1184	-0.0730591	9.824	9	0.00172249	0.0637248
SKIC2	STAT5B_mut	706	-0.06041	4.98545	9	0.0255614	0.193173	1184	-0.0433608	5.69545	9	0.017009	0.147411
CCDC51	DICER1_amp	706	-0.184896	14.3728	9	0.000149952	0.193201	1184	-0.146921	18.8542	9	1.41099e-05	0.00293486
POU2AF3	KMT2B_mut	706	-0.0388426	5.5639	9	0.0183345	0.193254	1184	-0.027854	7.34103	9	0.00673981	0.0718913
IRF8	AKT3_amp	706	-0.0897363	14.5733	9	0.000134814	0.193256	1184	-0.0494731	14.1997	9	0.000164394	0.00640851
MEF2D	CDKN2A_del	706	-0.0217772	6.97637	9	0.00825932	0.193302	1184	-0.0155188	8.68138	9	0.00321478	0.0318002
PIK3CD	TET2_mut	706	-0.0916248	8.50567	9	0.00354041	0.19334	1184	-0.0264648	2.19095	9	0.138823	0.753812
KLF4	BCL9_amp	706	-0.0388176	10.1845	9	0.0014163	0.193359	1184	-0.0237978	11.2407	9	0.000800235	0.0114792
MAB21L1	MUC1_amp	706	-0.0305552	9.29897	9	0.00229283	0.193416	1184	-0.0188452	11.0315	9	0.000895787	0.00959059
PRPS2	FLT3_amp	706	-0.0494178	5.74997	9	0.016489	0.193486	1184	-0.0294195	6.81203	9	0.0090546	0.091871
CSF3	WRN_mut	706	-0.0509463	6.84017	9	0.00891303	0.193494	1184	-0.0370197	7.89492	9	0.00495738	0.103114
KIDINS220	FLI1_EWSR1_fusion	706	-0.0975991	5.64774	9	0.0174779	0.193596	1184	-0.0645322	6.75145	9	0.00936716	0.0683638
ITGB3	APC_mut	706	0.0263817	4.88649	9	0.0270677	0.193606	1184	0.0256956	9.62932	9	0.00191495	0.0154632
TMED7	RAD51B_amp	706	-0.0486621	8.34751	9	0.00386216	0.19373	1184	-0.0352409	9.09768	9	0.00255934	0.118298
ERBB3	ELN_amp	706	-0.110023	13.1935	9	0.000280915	0.193772	1184	-0.0712844	14.2059	9	0.000163852	0.0126635
CREM	FLCN_mut	706	0.034946	6.74243	9	0.00941465	0.19383	1184	0.0251857	7.50222	9	0.00616228	0.183108
PRDM1	MYC_mut	706	0.139498	7.52907	9	0.00607111	0.193874	1184	0.0318872	2.02895	9	0.154327	0.678926
PTGER4	MB21D2_mut	706	-0.0705032	7.37561	9	0.00661145	0.193909	1184	-0.0453345	7.27669	9	0.0069855	0.170939
UBR1	LATS2_amp	706	0.0660718	5.99102	9	0.0143789	0.193958	1184	0.0381194	6.23852	9	0.0125001	0.12683
CCDC51	TCL1A_amp	706	-0.182579	14.0303	9	0.00017989	0.193967	1184	-0.147101	18.9239	9	1.36039e-05	0.00282961
JAK2	PTPRB_del	706	-0.0618024	17.9606	9	2.25528e-05	0.193977	1184	-0.0477888	25.9078	9	3.58127e-07	0.000148981
VPS36	APC_mut	706	0.0458351	4.87967	9	0.0271748	0.194048	1184	0.0324306	5.22243	9	0.0222973	0.0927568
CTNNB1	BRAF_mut	706	-0.0734837	5.52145	9	0.0187847	0.194075	1184	-0.0595602	8.24988	9	0.00407547	0.0264906
ELF3	PEG3_amp	706	-0.0929017	14.4123	9	0.000146836	0.194299	1184	-0.0603859	16.1059	9	5.98971e-05	0.00830573
NFKBIZ	RAC1_amp	706	0.0315412	9.80456	9	0.0017408	0.194337	1184	0.0230832	13.2537	9	0.000272046	0.0377237
LMNTD1	WNK4_mut	706	0.0494237	7.41254	9	0.00647708	0.194448	1184	0.0269353	6.70029	9	0.00963972	0.23589
VPS4B	FOXO1_amp	706	-0.186158	6.20945	9	0.012707	0.194541	1184	-0.117354	8.32704	9	0.00390593	0.0579368
SPDEF	TFEB_amp	706	-0.0969124	10.7426	9	0.001047	0.194544	1184	-0.0539075	8.03808	9	0.00458042	0.110743
FITM2	RNF6_amp	706	0.0764452	5.35345	9	0.0206814	0.194617	1184	0.0371923	4.12547	9	0.0422422	0.246388
UBR1	ACVR2A_mut	706	-0.030418	4.83726	9	0.0278511	0.194754	1184	-0.028687	10.8983	9	0.000962532	0.0138074
CAPZA2	HIF1A_amp	706	-0.0578147	8.09517	9	0.00443833	0.194766	1184	-0.0402685	8.64947	9	0.00327157	0.0800572
ETV6	CALR_amp	706	-0.104765	14.4075	9	0.000147214	0.194798	1184	-0.0588237	11.9362	9	0.000550522	0.0381695
MTX2	STAT5B_mut	706	-0.0807874	4.95185	9	0.0260628	0.194927	1184	-0.066995	7.65435	9	0.00566355	0.0760413
CCND3	SOHLH2_amp	706	-0.140719	5.9424	9	0.0147808	0.194985	1184	-0.0910879	6.00928	9	0.0142308	0.118401
CCNE1	MUC1_amp	706	-0.0763354	9.22997	9	0.00238085	0.195026	1184	-0.0452211	9.53599	9	0.00201481	0.0194921
LYL1	PCDH17_amp	706	-0.0749486	5.84465	9	0.0156245	0.195045	1184	-0.0444292	7.90738	9	0.00492336	0.0819246
DDX39A	PTCH1_mut	706	-0.12438	12.4027	9	0.000428709	0.195184	1184	-0.0766935	13.9473	9	0.000188011	0.0130354
KLF4	SPEN_mut	706	-0.0439966	7.68364	9	0.00557237	0.195226	1184	-0.0337466	11.8082	9	0.000589696	0.0188703
TYRP1	PDCD1LG2_amp	706	-0.0576863	14.5538	9	0.000136213	0.195262	1184	-0.0425923	19.8082	9	8.56165e-06	0.00178082
EXOC6	RNF6_amp	706	-0.0669485	5.33629	9	0.0208858	0.195366	1184	-0.0371973	5.24819	9	0.0219696	0.16617
NMNAT1	RNF6_amp	706	-0.176705	5.33447	9	0.0209077	0.195464	1184	-0.0789269	3.34601	9	0.0673683	0.29814
SATB1	LATS2_amp	706	-0.074202	5.93063	9	0.0148799	0.195476	1184	-0.0491717	7.82918	9	0.00514093	0.0712876
NCOA4	ARID1A_mut	706	-0.0420693	5.58659	9	0.0180985	0.195596	1184	-0.0353711	8.94655	9	0.00277994	0.0438164
ITSN2	NPEPPS_del	706	0.0341938	14.2073	9	0.000163735	0.195634	1184	0.0253287	18.4961	9	1.70255e-05	0.00708262
ISL1	CDKN2A_del	706	0.0264848	6.92748	9	0.00848814	0.195728	1184	0.0226532	11.1458	9	0.000842241	0.0109491
FAM50B	APC_mut	706	0.0248461	4.85033	9	0.0276408	0.195818	1184	0.0214234	7.90165	9	0.00493897	0.0311305
CD46	CR1_mut	706	-0.127001	16.6242	9	4.55654e-05	0.195954	1184	-0.111804	27.1468	9	1.88574e-07	3.92234e-05
ZNF296	PRCC_amp	706	-0.0369784	10.3438	9	0.00129908	0.196025	1184	-0.0354677	25.7213	9	3.94446e-07	1.49172e-05
NEIL2	FBXW7_mut	706	-0.0225701	5.23088	9	0.0221894	0.196046	1184	-0.0140221	5.07007	9	0.0243424	0.180829
HOXB13	PCDH17_mut	706	-0.0684969	6.24012	9	0.0124888	0.196114	1184	-0.0539469	8.12884	9	0.00435665	0.0533049
STAG1	NIPBL_mut	706	-0.0649247	6.60676	9	0.0101592	0.196343	1184	-0.0473021	8.25679	9	0.00405999	0.112597
NUTM1	CDH11_mut	706	-0.0636416	10.2612	9	0.00135857	0.196388	1184	-0.0472574	13.1065	9	0.00029427	0.0204027
CSF2RB	SOHLH2_amp	706	-0.0528969	5.91195	9	0.0150385	0.196426	1184	-0.041908	10.3737	9	0.00127821	0.0221557
CAPZA2	SIX1_amp	706	-0.0584576	8.2281	9	0.00412468	0.196545	1184	-0.0426367	9.3417	9	0.00223997	0.0548135
IRF4	DDR2_amp	706	-0.140865	9.8324	9	0.00171465	0.196636	1184	-0.151298	30.0134	9	4.29066e-08	1.78491e-06
KCNS3	CEBPA_amp	706	-0.0458249	11.4339	9	0.00072118	0.196649	1184	-0.0316273	13.0078	9	0.000310198	0.0258085
SCFD2	RB1_amp	706	0.0645542	6.12165	9	0.0133536	0.196668	1184	0.0400137	7.63002	9	0.00574048	0.0852872
DOCK5	BAX_mut	706	0.0503097	5.88147	9	0.0153011	0.196681	1184	0.0312644	5.70521	9	0.0169146	0.135317
MPL	BAX_mut	706	0.0269021	5.88048	9	0.0153096	0.196681	1184	0.0202878	8.50247	9	0.00354664	0.0500324
HERPUD1	GNA13_mut	706	0.0828487	6.35946	9	0.0116757	0.196722	1184	0.0464651	6.97478	9	0.00826664	0.0687784
TTC32	FLI1_EWSR1_fusion	706	0.0512951	5.56279	9	0.0183462	0.196758	1184	0.0419018	10.2617	9	0.00135817	0.0184033
FOXA2	KRAS_mut	706	-0.0233257	4.4524	9	0.0348523	0.196825	1184	-0.0198088	6.61871	9	0.0100913	0.0451395
CSF3	MAX_amp	706	-0.0483224	7.34702	9	0.0067174	0.196853	1184	-0.04252	11.2441	9	0.00079878	0.044325
MPL	CCND1_amp	706	-0.0195251	7.082	9	0.00778622	0.196968	1184	-0.0192873	13.6707	9	0.00021783	0.00335619
TRMT12	MYC_amp	706	-0.0306321	11.7932	9	0.00059448	0.19699	1184	-0.0209111	12.2282	9	0.000470728	0.0122389
EXOC6	KRAS_mut	706	0.0171711	4.44999	9	0.0349014	0.197038	1184	0.0123554	4.81289	9	0.0282477	0.0910933
MTRFR	EBF1_mut	706	-0.101957	9.30044	9	0.00229098	0.197047	1184	-0.070026	10.6655	9	0.00109152	0.113518
NEDD4L	TPM3_amp	706	-0.0428375	8.65834	9	0.00325567	0.197197	1184	-0.0238753	8.16668	9	0.0042667	0.0422607
CCER1	WNK2_mut	706	0.0489847	6.72795	9	0.00949136	0.197234	1184	0.03426	7.81359	9	0.00518546	0.142108
SCFD2	CYSLTR2_amp	706	0.0644911	6.10123	9	0.0135088	0.197265	1184	0.0389991	7.23863	9	0.00713516	0.102353
HNF1A	FN1_mut	706	-0.133694	13.521	9	0.000235915	0.197325	1184	-0.0605625	8.25231	9	0.00407001	0.23747
AR	MRTFA_mut	706	-0.0761768	9.21044	9	0.00240639	0.197331	1184	-0.0625699	11.9097	9	0.000558423	0.0331863
SLF1	MET_mut	706	-0.184438	14.0242	9	0.000180477	0.197506	1184	-0.0608457	6.69467	9	0.00967014	0.994087
AVIL	MET_mut	706	-0.128111	13.7902	9	0.000204397	0.197506	1184	-0.0423821	6.63461	9	0.0100016	0.994087
HTR2B	RB1_amp	706	-0.0691734	6.09853	9	0.0135295	0.197515	1184	-0.0390656	6.33591	9	0.0118317	0.136722
TRADD	POLQ_mut	706	0.0211577	7.76885	9	0.0053155	0.197558	1184	0.0129376	7.75815	9	0.00534708	0.278048
MTSS1	SPEN_mut	706	-0.0428584	7.64416	9	0.00569563	0.197562	1184	-0.0224426	5.28587	9	0.0214992	0.27949
SKIC3	SPEN_mut	706	-0.0606882	7.6439	9	0.00569648	0.197562	1184	-0.0498761	12.8279	9	0.000341493	0.0142265
MYCN	PTPRC_amp	706	-0.173384	9.73973	9	0.00180328	0.197579	1184	-0.0831112	9.54123	9	0.00200907	0.0309545
ACACB	RPL22_mut	706	-0.0172368	4.51941	9	0.0335124	0.197653	1184	-0.0111831	4.591	9	0.0321403	0.14533
GRHL2	CLTC_amp	706	-0.0974335	9.91676	9	0.00163781	0.197923	1184	-0.0863924	18.7364	9	1.50092e-05	0.000497919
REL	MYCN_amp	706	0.0344558	4.42517	9	0.0354125	0.198329	1184	0.0223298	4.40975	9	0.0357341	0.12862
AKT1	MYCN_amp	706	0.0481865	4.42262	9	0.0354655	0.198399	1184	0.0287254	3.73815	9	0.0531833	0.166348
SPDEF	TET2_mut	706	-0.129316	8.34046	9	0.00387719	0.198498	1184	-0.0421778	2.64475	9	0.103893	0.686021
TRMT12	CCNE1_amp	706	0.0463852	9.98716	9	0.00157635	0.198529	1184	0.0274099	8.04946	9	0.00455171	0.131924
TTC32	RB1_amp	706	-0.0666063	6.07888	9	0.0136808	0.198544	1184	-0.0329913	4.88811	9	0.0270422	0.233438
ITGA3	HIF1A_amp	706	-0.0765308	7.94003	9	0.00483531	0.198617	1184	-0.0601316	10.3947	9	0.00126374	0.0404398
FOXA1	H3-3B_amp	706	-0.167651	12.9303	9	0.000323301	0.198622	1184	-0.0654918	5.29825	9	0.0213469	0.29183
ATP6V0E1	NIPBL_amp	706	-0.0701794	11.2215	9	0.000808564	0.198699	1184	-0.0576365	17.6327	9	2.67943e-05	0.0027866
TTC32	CYSLTR2_amp	706	-0.0665277	6.07574	9	0.0137051	0.198781	1184	-0.0333255	4.95771	9	0.0259746	0.225113
POU2AF1	TPM3_amp	706	-0.0681231	8.63346	9	0.00330043	0.198827	1184	-0.0550331	12.439	9	0.000420469	0.00583051
TTC32	BRCA2_amp	706	-0.0600453	5.7419	9	0.0165648	0.198847	1184	-0.0362238	5.98348	9	0.0144405	0.123921
AGR2	RB1_amp	706	-0.0766596	6.05432	9	0.0138723	0.19889	1184	-0.0453503	6.73534	9	0.00945214	0.119154
MYRF	BMPR2_mut	706	0.0578701	6.00172	9	0.0142919	0.199	1184	0.0444114	8.15209	9	0.00430117	0.0596428
CCND2	ETV6_amp	706	-0.166494	9.99522	9	0.00156947	0.199129	1184	-0.0873681	7.53411	9	0.00605417	0.321818
BEST3	TPM3_amp	706	-0.0258311	8.59495	9	0.00337096	0.199269	1184	-0.0162427	10.0206	9	0.00154801	0.0169466
PAX7	BRAF_mut	706	-0.0176739	5.43812	9	0.0197018	0.199273	1184	-0.017813	13.766	9	0.000207055	0.00239263
KIF5A	ZNF93_mut	706	-0.0785971	13.0195	9	0.000308264	0.199281	1184	-0.0642886	17.2517	9	3.27412e-05	0.00194576
UBR1	B2M_mut	706	-0.0523087	5.89873	9	0.0151518	0.199401	1184	-0.0372057	6.65699	9	0.00987676	0.14168
RPL22L1	PMS2_mut	706	-0.131477	8.80888	9	0.00299768	0.199449	1184	-0.0591308	6.42196	9	0.0112718	0.652718
TFAP2C	GTF2I_amp	706	-0.0965224	11.8223	9	0.000585254	0.199453	1184	-0.0574222	10.6346	9	0.00110992	0.0307818
DOCK5	SMAD4_del	706	-0.0751459	10.9657	9	0.000928135	0.199572	1184	-0.0817015	20.8204	9	5.04428e-06	0.000699474
HRAS	FAM186A_mut	706	-0.107277	11.1871	9	0.000823688	0.199578	1184	-0.0556364	8.01508	9	0.00463894	0.374486
LDB1	NRAS_mut	706	-0.107362	13.4576	9	0.000244011	0.199621	1184	-0.0699552	13.9614	9	0.000186602	0.00710248
BCL2	NRAS_mut	706	-0.069582	13.4786	9	0.000241298	0.199621	1184	-0.041885	11.7569	9	0.00060617	0.0193974
DUSP4	SMO_amp	706	-0.163091	14.8964	9	0.000113578	0.199628	1184	-0.128781	21.8821	9	2.89918e-06	0.000241212
MTX2	MSH6_mut	706	-0.0803638	11.9372	9	0.000550249	0.19965	1184	-0.0598333	16.0014	9	6.32949e-05	0.00526614
CAV1	RPS6KA3_amp	706	-0.0889896	15.5273	9	8.13215e-05	0.199842	1184	-0.0497622	12.2226	9	0.00047214	0.0327351
SLC35A1	FLI1_EWSR1_fusion	706	0.0849704	5.49842	9	0.0190337	0.20001	1184	0.052808	5.83489	9	0.0157114	0.0947237
VPS36	MECOM_amp	706	-0.0922245	13.2856	9	0.000267458	0.200035	1184	-0.0560305	12.6235	9	0.000380932	0.0227295
SMARCAL1	DAZAP1_mut	706	-0.067801	6.58367	9	0.0102918	0.200045	1184	-0.04602	7.88151	9	0.00499429	0.129852
SKIC2	MGA_mut	706	-0.0928037	17.131	9	3.48881e-05	0.200048	1184	-0.058895	18.9119	9	1.36898e-05	0.00189832
AGR2	CYSLTR2_amp	706	-0.0765341	6.05393	9	0.0138753	0.20007	1184	-0.0440441	6.32517	9	0.0119036	0.133835
EXOC6	ARHGAP35_mut	706	-0.057041	8.79043	9	0.00302814	0.200347	1184	-0.0415337	9.75484	9	0.00178851	0.0554896
NFE2L2	WRN_mut	706	0.104582	6.61192	9	0.0101299	0.200522	1184	0.0720155	6.75925	9	0.00932627	0.161655
HOXB13	RPL22_mut	706	-0.0314114	4.47349	9	0.0344247	0.200533	1184	-0.0297704	9.72122	9	0.00182153	0.0222869
AR	WRN_mut	706	-0.0526374	6.60435	9	0.010173	0.200542	1184	-0.0401409	8.54543	9	0.0034639	0.0903187
HTR2B	CYSLTR2_amp	706	-0.0687222	6.03732	9	0.0140066	0.200617	1184	-0.0392048	6.35635	9	0.0116962	0.133835
HYCC2	FAT4_mut	706	-0.0557878	7.15076	9	0.00749323	0.200626	1184	-0.0507972	12.8958	9	0.000329313	0.00828007
NEUROD2	COL1A1_amp	706	-0.0628071	10.2071	9	0.001399	0.200643	1184	-0.0422541	11.8493	9	0.000576829	0.0179404
FLT3	RB1_amp	706	0.0677351	6.0069	9	0.0142501	0.200755	1184	0.0313628	3.87278	9	0.0490752	0.343372
DHX9	CIC_mut	706	-0.24112	12.1976	9	0.000478515	0.200766	1184	-0.167805	15.8336	9	6.91651e-05	0.00359659
FITM2	PCDH17_amp	706	0.0916358	5.72611	9	0.0167145	0.200924	1184	0.0547929	7.91618	9	0.00489947	0.0819246
FGFR1	FAT4_mut	706	0.0776275	7.14258	9	0.00752749	0.201068	1184	0.058708	8.34382	9	0.00387002	0.0519331
HNF1B	BRAF_mut	706	0.0770408	5.3827	9	0.0203373	0.201184	1184	0.0774823	12.6717	9	0.000371242	0.00386091
POU2F3	PRDM2_mut	706	-0.0520011	5.1577	9	0.0231435	0.201271	1184	-0.0273257	4.54386	9	0.033037	0.274868
MPL	BRAF_mut	706	0.0201573	5.3773	9	0.0204004	0.201293	1184	0.0210973	14.6207	9	0.000131463	0.00176415
TBX2	TP53_mut	706	0.0142886	4.33086	9	0.0374273	0.201321	1184	0.0170905	16.868	9	4.00707e-05	0.000505133
POU2AF2	ARHGEF12_mut	706	-0.112129	11.8946	9	0.00056298	0.201515	1184	-0.0667684	12.4454	9	0.000419032	0.0356058
FITM2	MYCN_amp	706	0.0410659	4.37319	9	0.0365087	0.201693	1184	0.0383792	9.20457	9	0.00241412	0.0164635
CCDC51	BCL11B_amp	706	-0.195865	13.6274	9	0.000222914	0.201819	1184	-0.145587	16.3409	9	5.29088e-05	0.011005
ARID1B	ARHGAP35_mut	706	-0.081316	8.60946	9	0.00334422	0.20185	1184	-0.0652251	12.2571	9	0.000463487	0.0240212
EXOC6	PRDM2_mut	706	-0.0478032	5.13743	9	0.0234153	0.20204	1184	-0.0238018	3.87643	9	0.0489685	0.333949
RAF1	PRDM2_mut	706	0.0891686	5.13475	9	0.0234515	0.202102	1184	0.0403911	3.20152	9	0.0735699	0.392373
TNFSF10	PAX5_amp	706	-0.0915381	9.97571	9	0.00158619	0.202116	1184	-0.0718197	13.1459	9	0.000288155	0.0232653
ZNF296	ZFP36L1_amp	706	-0.0409245	7.53433	9	0.00605343	0.202137	1184	-0.0310447	7.99265	9	0.00469677	0.128486
MAF	TPR_amp	706	-0.100155	10.9913	9	0.000915416	0.202154	1184	-0.0599374	12.8681	9	0.000334231	0.00632001
SOX1	BMPR2_mut	706	0.0502993	5.9088	9	0.0150654	0.202328	1184	0.039453	8.27668	9	0.00401575	0.0576052
PAX3	RNF43_mut	706	0.0427061	6.75072	9	0.00937098	0.202429	1184	0.0362811	9.37094	9	0.00220453	0.0382118
CREM	BAX_mut	706	0.0208463	5.78041	9	0.0162058	0.202439	1184	0.0129376	5.78092	9	0.0162011	0.134357
UXS1	MAP2K4_mut	706	-0.159032	5.43944	9	0.019687	0.20246	1184	-0.0974699	5.49372	9	0.0190849	0.214576
LMNA	IKZF3_amp	706	0.0691643	8.28004	9	0.00400832	0.202494	1184	0.0641464	16.4195	9	5.07601e-05	0.00100553
FITM2	FLT3_amp	706	0.0734465	5.57821	9	0.0181853	0.202606	1184	0.0390989	5.10233	9	0.0238937	0.157871
TTC32	PARP4_amp	706	-0.0594009	5.6085	9	0.0178735	0.202677	1184	-0.0337775	5.53529	9	0.0186367	0.160271
B4GALNT1	ARID1B_mut	706	-0.0426653	7.6137	9	0.00579265	0.202694	1184	-0.0297673	8.17505	9	0.00424704	0.103041
NFE2L2	KMT2B_mut	706	0.0666945	5.40193	9	0.0201145	0.202814	1184	0.0544625	9.11361	9	0.00253714	0.0363949
RRAS2	ARID1A_mut	706	-0.0246734	5.44707	9	0.0196011	0.20288	1184	-0.0182283	6.75736	9	0.00933616	0.0776768
HNF4G	KRAS_mut	706	-0.0158447	4.36813	9	0.0366172	0.202902	1184	-0.0137421	7.14196	9	0.00753006	0.0372917
DIS3L	CRTC1_mut	706	-0.0479737	5.71066	9	0.0168622	0.203044	1184	-0.0305492	5.82909	9	0.0157633	0.298069
FAM50B	MAP2K4_mut	706	0.0599171	5.41175	9	0.0200016	0.203044	1184	0.0303498	3.92436	9	0.0475914	0.333782
SREBF2	SETD2_mut	706	-0.0923582	13.8497	9	0.000198027	0.203059	1184	-0.0616582	15.8797	9	6.75002e-05	0.00574819
MDM4	SETD2_mut	706	-0.140754	13.8391	9	0.000199146	0.203059	1184	-0.109532	20.1818	9	7.04202e-06	0.00259636
FGFR3	BCL9_amp	706	-0.0445609	9.9411	9	0.00161629	0.203147	1184	-0.0311891	13.9775	9	0.000185012	0.00452734
ACACB	HNRNPA2B1_amp	706	0.0257581	10.1987	9	0.00140538	0.203155	1184	0.0189733	13.0305	9	0.000306451	0.0424945
MIEN1	MYC_amp	706	-0.0399276	11.2185	9	0.000809867	0.203255	1184	-0.0354104	19.48	9	1.0166e-05	0.000845814
CD44	ARID1B_mut	706	0.0566044	7.57428	9	0.0059207	0.203265	1184	0.040925	8.71683	9	0.00315286	0.0904224
PPM1D	ETV4_amp	706	-0.170717	11.0993	9	0.000863581	0.203498	1184	-0.131712	14.1403	9	0.000169667	0.00742978
POU2F3	ATM_amp	706	-0.0996474	16.5226	9	4.80745e-05	0.203685	1184	-0.0769312	20.3022	9	6.61232e-06	0.000687682
MAP3K2	RB1_amp	706	-0.0830423	5.92764	9	0.0149052	0.203754	1184	-0.0635138	10.8802	9	0.000971999	0.022464
PEX6	BMPR2_mut	706	-0.0774146	5.85948	9	0.0154934	0.203759	1184	-0.0608724	8.29975	9	0.00396506	0.0576052
CREM	RPL22_mut	706	0.0165619	4.41792	9	0.0355633	0.203843	1184	0.0126334	6.25975	9	0.0123511	0.0778497
DIS3L	MB21D2_mut	706	-0.0698009	7.19765	9	0.00729991	0.203852	1184	-0.0545396	10.5295	9	0.00117483	0.0407274
P2RY6	DGCR8_amp	706	-0.0630871	11.7992	9	0.000592561	0.203865	1184	-0.0487999	16.4328	9	5.04055e-05	0.0152742
PAAF1	DGCR8_amp	706	-0.0458431	11.8588	9	0.000573905	0.203865	1184	-0.0345155	15.7203	9	7.34336e-05	0.0152742
TIMM17A	NIPBL_mut	706	-0.0850089	6.4593	9	0.0110373	0.203935	1184	-0.0558985	7.18412	9	0.00735515	0.139079
BRAF	PARP4_amp	706	-0.145103	5.57667	9	0.0182013	0.203973	1184	-0.115299	8.24403	9	0.00408864	0.0531523
IRS4	NIPBL_mut	706	0.03316	6.45625	9	0.0110563	0.204026	1184	0.0228093	7.90058	9	0.0049419	0.120016
HNF1B	BRCA1_amp	706	-0.257881	12.2603	9	0.000462704	0.204088	1184	-0.20789	16.7535	9	4.25634e-05	0.00354128
PTDSS2	DNMT3A_mut	706	-0.0772571	14.9498	9	0.000110407	0.204131	1184	-0.0436149	13.7423	9	0.000209676	0.0124608
TSPAN31	APC_mut	706	0.0289818	4.73105	9	0.0296228	0.204155	1184	0.0230805	6.31414	9	0.0119779	0.0579395
NEUROD1	MUTYH_mut	706	-0.0696081	7.14597	9	0.00751326	0.204175	1184	-0.037234	6.86658	9	0.00878225	0.456677
ALAD	CRTC1_mut	706	-0.0634188	5.68037	9	0.0171557	0.20423	1184	-0.0401144	5.45089	9	0.0195584	0.320669
SATB2	PDE4DIP_amp	706	-0.0532448	9.95904	9	0.00160061	0.204404	1184	-0.0374357	14.4545	9	0.00014359	0.00331602
MYCL	SOHLH2_amp	706	0.0622721	5.7619	9	0.0163774	0.204444	1184	0.0330671	4.43794	9	0.0351485	0.203081
IRAK2	MYCN_amp	706	-0.0375648	4.33099	9	0.0374246	0.204509	1184	-0.0340882	8.97416	9	0.00273824	0.0180467
PPARG	MYCN_amp	706	0.0424938	4.32474	9	0.0375621	0.204613	1184	0.0390912	8.94887	9	0.00277641	0.0180467
ACACB	KRAS_mut	706	-0.0108577	4.34623	9	0.037091	0.204735	1184	-0.00873294	6.1996	9	0.0127779	0.0534478
PUM3	BRAF_mut	706	-0.0275201	5.29713	9	0.0213606	0.204771	1184	-0.0147792	3.86936	9	0.0491752	0.153811
MAP2K2	MYCN_amp	706	-0.0406759	4.31718	9	0.0377293	0.204814	1184	-0.0324196	6.46435	9	0.011006	0.0538645
CAND2	STAT5B_mut	706	-0.0390921	4.76669	9	0.0290156	0.204896	1184	-0.0291351	5.90358	9	0.0151101	0.136648
SOX3	FOXO1_amp	706	0.0655088	6.03042	9	0.0140614	0.204994	1184	0.038003	7.11381	9	0.00764923	0.0935906
LTBR	NCOA2_amp	706	-0.0641058	17.8543	9	2.38477e-05	0.205114	1184	-0.0285028	12.5796	9	0.000389984	0.0811166
PAX5	KMT2D_mut	706	-0.0395818	9.50309	9	0.00205126	0.20515	1184	-0.0470122	26.2994	9	2.9238e-07	4.05434e-05
SOX10	SFRP4_amp	706	-0.11075	12.1204	9	0.000498721	0.205168	1184	-0.102252	18.771	9	1.47389e-05	0.00613138
PTPN2	EIF1AX_amp	706	-0.137996	17.9033	9	2.32421e-05	0.205205	1184	-0.090346	18.316	9	1.87133e-05	0.00409879
STAG1	EIF1AX_amp	706	-0.183228	17.0827	9	3.57874e-05	0.205205	1184	-0.123033	17.5115	9	2.85577e-05	0.00409879
ASZ1	EIF1AX_amp	706	-0.0984221	17.1948	9	3.37364e-05	0.205205	1184	-0.0612112	17.0059	9	3.72635e-05	0.00409879
WLS	PARP4_amp	706	0.0591696	5.54851	9	0.0184964	0.205216	1184	0.0321787	4.95008	9	0.0260894	0.17829
PIERCE2	DROSHA_amp	706	-0.0260407	12.1615	9	0.000487853	0.205217	1184	-0.0182384	14.5151	9	0.000139037	0.0144598
IRS4	RAD51B_amp	706	-0.0460061	7.97768	9	0.00473577	0.205332	1184	-0.0356643	9.69354	9	0.00184917	0.100031
KIF5A	KMT2D_mut	706	-0.0281334	9.33456	9	0.00224872	0.205356	1184	-0.0166715	8.71395	9	0.00315784	0.0469165
ALG10	BRCA2_amp	706	0.076449	5.61827	9	0.0177742	0.205377	1184	0.0491555	6.65314	9	0.00989813	0.0980386
EXTL3	PCDH17_mut	706	0.0834822	6.04644	9	0.0139344	0.205398	1184	0.0733755	9.68296	9	0.00185985	0.0309479
KLB	MB21D2_mut	706	0.0712739	7.16246	9	0.00744449	0.205438	1184	0.040351	5.40727	9	0.0200531	0.333683
GREB1L	HMGA2_amp	706	-0.0763632	13.802	9	0.00020312	0.205534	1184	-0.0416454	11.1684	9	0.00083204	0.0865321
HMGA2	SPOP_amp	706	0.0572867	12.9449	9	0.000320798	0.205663	1184	0.0329433	11.2546	9	0.000794257	0.0254162
BAMBI	SPOP_amp	706	-0.0885372	12.8379	9	0.000339667	0.205663	1184	-0.0597744	15.5854	9	7.88605e-05	0.0032806
MEF2B	KLF5_amp	706	-0.0891363	7.54217	9	0.00602714	0.205698	1184	-0.0348497	3.85357	9	0.0496403	0.350006
STAT5B	KMT2B_mut	706	-0.0374567	5.35656	9	0.0206444	0.20575	1184	-0.0234805	4.89798	9	0.0268882	0.194629
MAB21L1	WRN_mut	706	0.0402433	6.50571	9	0.0107529	0.205752	1184	0.0313756	8.8315	9	0.00296075	0.0903187
NFE2L2	CARD11_amp	706	-0.075446	11.8139	9	0.000587886	0.205836	1184	-0.0519542	12.8741	9	0.000333153	0.0692959
SLC39A6	CCND2_amp	706	-0.0669416	10.8791	9	0.000972538	0.205859	1184	-0.0388122	9.88264	9	0.00166845	0.138815
SLC7A4	ETV1_del	706	-0.0982673	19.1679	9	1.19708e-05	0.205922	1184	-0.051458	17.3891	9	3.04561e-05	0.0126698
RBPJ	KRAS_mut	706	0.0235621	4.32779	9	0.037495	0.205957	1184	0.0161849	4.5037	9	0.0338217	0.103261
PIK3CD	POLQ_mut	706	0.0346617	7.35664	9	0.00668155	0.205978	1184	0.0235053	8.14428	9	0.00431971	0.278048
MRGPRD	DGCR8_amp	706	-0.0496494	11.6827	9	0.000630843	0.206058	1184	-0.0354798	13.7675	9	0.000206888	0.0253029
HAND2	MAX_amp	706	0.0549677	7.009	9	0.00811008	0.20607	1184	0.0488459	9.92378	9	0.00163157	0.056561
MDM4	CRTC1_mut	706	-0.104015	5.64753	9	0.01748	0.206199	1184	-0.0516469	3.10998	9	0.0778138	0.55771
ZNF691	FBXW7_mut	706	0.0273986	5.0571	9	0.0245252	0.206199	1184	0.017546	5.30906	9	0.0212148	0.166177
WNT2	FBXW7_mut	706	0.0225952	5.05474	9	0.0245587	0.206279	1184	0.0129069	4.11102	9	0.0426047	0.256863
TMEM164	CDKN2A_del	706	-0.0148631	6.71079	9	0.00958311	0.206319	1184	-0.0102031	7.84108	9	0.0051072	0.0424919
FZD5	STAT5B_mut	706	0.0572228	4.74038	9	0.0294626	0.206358	1184	0.0438043	6.38513	9	0.0115081	0.118001
PPM1G	FAM186A_mut	706	-0.145831	10.7045	9	0.00106876	0.206377	1184	-0.103734	12.5579	9	0.000394533	0.0547086
LDB1	HLF_amp	706	-0.149665	8.64889	9	0.0032726	0.206467	1184	-0.141868	22.3734	9	2.24467e-06	0.000233445
IRS1	EFTUD2_amp	706	-0.113719	7.78875	9	0.00525727	0.206474	1184	-0.0773904	10.5831	9	0.00114124	0.0296722
TYRP1	CD274_amp	706	-0.0577376	14.6124	9	0.000132043	0.206491	1184	-0.0422005	19.489	9	1.01178e-05	0.00210451
NCOA4	BRCA2_amp	706	-0.113561	5.59305	9	0.0180319	0.206563	1184	-0.080138	7.76426	9	0.00532901	0.0633391
SOX1	KRAS_mut	706	0.0166398	4.31686	9	0.0377365	0.206686	1184	0.0144686	7.07216	9	0.0078291	0.0383165
MSMO1	ACVR2A_mut	706	0.0368811	4.66497	9	0.030784	0.206773	1184	0.0276372	6.50408	9	0.0107627	0.0881202
MYF5	POLQ_mut	706	-0.0208663	7.32714	9	0.00679209	0.206795	1184	-0.0130941	7.82252	9	0.00515992	0.278048
C7orf25	BRAF_mut	706	-0.0230754	5.26067	9	0.0218126	0.206961	1184	-0.0205992	10.6329	9	0.00111095	0.00943171
ELF5	CTCF_mut	706	-0.0266819	7.51751	9	0.0061102	0.207003	1184	-0.0177991	8.241	9	0.00409545	0.102148
CCND3	TP53_mut	706	0.0292187	4.26024	9	0.0390145	0.20701	1184	0.018652	4.25308	9	0.0391792	0.12073
TSPAN31	SOHLH2_amp	706	0.0749226	5.71572	9	0.0168137	0.207119	1184	0.0496189	7.09366	9	0.00773572	0.0804514
GNE	CCNB1IP1_amp	706	-0.0814317	13.9007	9	0.000192728	0.207207	1184	-0.068425	20.7754	9	5.16421e-06	0.000358052
BCL6	EZH2_mut	706	-0.109011	11.1964	9	0.000819545	0.207321	1184	-0.115404	27.0348	9	1.99821e-07	6.92712e-06
FOXA1	RNF6_mut	706	-0.177822	8.51411	9	0.00352403	0.207364	1184	-0.125779	7.57306	9	0.00592471	0.117366
ADIPOR2	MB21D2_mut	706	0.0698219	7.10145	9	0.00770218	0.207484	1184	0.041544	5.59461	9	0.0180158	0.312274
TTC7A	ACVR2A_mut	706	-0.067753	4.64799	9	0.03109	0.207532	1184	-0.0839901	16.1095	9	5.97829e-05	0.00124349
DNAI7	PCDH17_amp	706	0.0982531	5.62417	9	0.0177144	0.207578	1184	0.0474031	5.32362	9	0.0210383	0.232158
FITM2	FOXO1_amp	706	0.0878323	5.98929	9	0.014393	0.207708	1184	0.054216	7.6796	9	0.00558485	0.0749451
MAPK1	FOXO1_amp	706	-0.167508	5.98309	9	0.0144437	0.207743	1184	-0.119378	9.2233	9	0.00238954	0.0432195
TRMT12	ASXL2_mut	706	-0.0715054	8.23729	9	0.00410383	0.207784	1184	-0.0499894	8.88038	9	0.00288251	0.133236
TRIM8	MUTYH_mut	706	-0.0921595	7.08581	9	0.00776969	0.207798	1184	-0.0370914	3.74632	9	0.0529239	0.880653
MYB	PRR14_mut	706	-0.161858	6.8241	9	0.00899361	0.207941	1184	-0.0987688	7.4477	9	0.00635176	0.146796
UBR1	FLT3_amp	706	0.0655692	5.48089	9	0.0192255	0.207941	1184	0.035796	5.51476	9	0.0188566	0.140078
IKZF2	PCDH17_amp	706	0.0764381	5.61226	9	0.0178353	0.208001	1184	0.0390997	5.8566	9	0.0155188	0.19563
PIK3CB	CDK6_amp	706	-0.0778624	14.284	9	0.000157194	0.208004	1184	-0.056613	18.2136	9	1.97461e-05	0.00410719
IL6ST	PTPRC_amp	706	0.103	9.35985	9	0.0022179	0.208043	1184	0.0509452	10.5876	9	0.00113851	0.0215282
FGFR1	PRDM2_mut	706	0.0924874	5.03604	9	0.0248251	0.20811	1184	0.0610425	6.58466	9	0.0102861	0.138033
MDM4	NPEPPS_amp	706	-0.161734	11.3582	9	0.000751175	0.208152	1184	-0.121951	14.9376	9	0.000111128	0.00924583
HDAC1	POLQ_mut	706	0.0529524	7.2298	9	0.00717031	0.208232	1184	0.0377918	9.68416	9	0.00185863	0.278048
TBX2	NRAS_mut	706	-0.0474491	13.1055	9	0.000294436	0.208238	1184	-0.0353987	18.8465	9	1.41672e-05	0.00147339
CTSZ	KRAS_mut	706	0.0120702	4.28481	9	0.0384543	0.208278	1184	0.00804422	4.25528	9	0.0391284	0.117104
BATF3	ATM_mut	706	-0.0445231	10.4872	9	0.00120207	0.208292	1184	-0.0285251	9.30915	9	0.00228012	0.135504
LIF	PTPRC_amp	706	-0.0767601	9.27902	9	0.00231793	0.208355	1184	-0.0213761	3.48269	9	0.062014	0.332989
WLS	LATS2_amp	706	0.0577146	5.70415	9	0.0169249	0.208554	1184	0.0323284	5.53272	9	0.0186641	0.164328
NFE2L2	RPL22_mut	706	0.0509351	4.31399	9	0.0378002	0.208611	1184	0.0407258	6.47234	9	0.0109566	0.0737176
WRN	FN1_mut	706	-0.233668	13.0497	9	0.000303325	0.208688	1184	-0.127502	11.6819	9	0.000631118	0.0656363
PEDS1	TET2_mut	706	-0.0830569	8.10149	9	0.00442289	0.208723	1184	-0.0539439	10.9696	9	0.000926203	0.0275214
CTNNB1	CACNA1D_mut	706	-0.203505	8.55109	9	0.00345316	0.208768	1184	-0.146866	11.4283	9	0.00072333	0.0376132
SOX3	GLI1_amp	706	-0.0680863	12.5992	9	0.000385907	0.208812	1184	-0.0390709	11.0975	9	0.000864453	0.0276625
MTX2	QKI_mut	706	-0.10132	7.76823	9	0.00531732	0.208832	1184	-0.0735203	8.46809	9	0.00361431	0.125296
CHM	MAP2K4_mut	706	-0.0759838	5.29384	9	0.021401	0.209146	1184	-0.0405055	3.9715	9	0.0462767	0.333267
FLT3	CYSLTR2_amp	706	0.0666884	5.81296	9	0.0159085	0.209219	1184	0.0325705	4.17168	9	0.0411049	0.299994
MYRF	FLT4_amp	706	-0.105923	14.5874	9	0.000133808	0.209252	1184	-0.0582871	11.5058	9	0.000693795	0.0721547
KIF18B	BRAF_mut	706	-0.060943	5.23018	9	0.0221982	0.20935	1184	-0.0631186	13.7929	9	0.000204106	0.00239263
CDX2	FAT3_mut	706	-0.0487182	10.1044	9	0.00147915	0.209448	1184	-0.0423082	18.9595	9	1.33526e-05	0.00138867
CTTNBP2	FAT3_mut	706	-0.0300048	10.1526	9	0.00144099	0.209448	1184	-0.0183889	10.1184	9	0.001468	0.0508907
FITM2	RB1_amp	706	0.0808558	5.83207	9	0.0157366	0.209521	1184	0.054998	8.39534	9	0.00376185	0.0680403
PAX7	NTRK1_amp	706	-0.0315477	9.94992	9	0.00160856	0.209545	1184	-0.0240641	17.3075	9	3.17934e-05	0.00073478
CTTNBP2	MYCN_amp	706	0.0268735	4.24531	9	0.0393589	0.209549	1184	0.0207208	6.31986	9	0.0119393	0.0572828
GSDMB	MLLT6_amp	706	-0.0775997	10.4097	9	0.00125357	0.209679	1184	-0.0573879	14.1944	9	0.000164858	0.00403416
CUL4B	APC_mut	706	0.030597	4.62102	9	0.0315824	0.209842	1184	0.0267726	7.60265	9	0.00582826	0.0346365
XPR1	BCL9_amp	706	-0.0805448	9.65421	9	0.00188918	0.209885	1184	-0.0468553	9.38511	9	0.00218755	0.0260006
CCDC51	BMPR2_mut	706	0.108079	5.72781	9	0.0166983	0.209974	1184	0.0830122	7.79224	9	0.0052471	0.0641999
MSMO1	RNF6_amp	706	-0.0829912	5.10918	9	0.0237995	0.210164	1184	-0.0463129	5.31812	9	0.0211047	0.162585
RRAS2	ARID1B_mut	706	-0.048537	7.41138	9	0.00648127	0.21036	1184	-0.0386519	10.2032	9	0.00140197	0.0486016
TFAP2B	MAP2K4_mut	706	0.0604454	5.24446	9	0.0220168	0.210384	1184	0.0393019	5.82621	9	0.0157891	0.198607
RPS6KA1	MAX_amp	706	0.0517574	6.92774	9	0.0084869	0.21043	1184	0.0442936	10.0492	9	0.00152418	0.056561
NMNAT1	PEG3_amp	706	-0.215667	14.0329	9	0.000179644	0.210639	1184	-0.109336	8.76095	9	0.00307749	0.197888
SATB2	CTCF_mut	706	-0.0544857	7.45937	9	0.00631072	0.21079	1184	-0.04262	10.8747	9	0.000974892	0.0337963
OTX2	FBXW7_mut	706	0.0339098	4.97671	9	0.0256908	0.210846	1184	0.0180472	3.44825	9	0.0633189	0.317357
NRAS	SRSF2_amp	706	-0.189143	12.818	9	0.000343303	0.21091	1184	-0.100933	12.1033	9	0.000503325	0.0299119
FGFR3	PDE4DIP_amp	706	-0.044339	9.82668	9	0.00171998	0.211035	1184	-0.0309009	14.2575	9	0.000159424	0.00331602
ASZ1	GNA13_mut	706	0.0763527	6.07707	9	0.0136947	0.21109	1184	0.0355951	5.25969	9	0.021825	0.153884
RHOH	ACVR2A_mut	706	-0.0299202	4.59193	9	0.0321227	0.211191	1184	-0.0265335	8.73692	9	0.0031183	0.0360337
XPR1	CDK12_amp	706	-0.0885842	8.53664	9	0.00348067	0.211284	1184	-0.0627839	10.1305	9	0.00145837	0.0263775
DIS3L	RNF6_mut	706	-0.0718939	8.37349	9	0.00380733	0.211312	1184	-0.0612567	13.2643	9	0.000270503	0.00865608
TIMM17A	NCOR1_mut	706	-0.177044	13.5575	9	0.000231362	0.211331	1184	-0.144027	18.7462	9	1.49321e-05	0.00207059
TCF7L2	NCOR1_mut	706	-0.138974	13.2296	9	0.000275565	0.211331	1184	-0.105394	14.7391	9	0.000123458	0.0124387
PIK3CB	BRAF_amp	706	-0.138306	13.1018	9	0.00029501	0.211449	1184	-0.0906032	17.3564	9	3.0985e-05	0.0018414
UBR1	PARP4_amp	706	0.0654079	5.43337	9	0.0197556	0.211603	1184	0.0373342	5.39795	9	0.0201604	0.167734
FITM2	CYSLTR2_amp	706	0.0804146	5.76946	9	0.016307	0.211685	1184	0.0548281	8.3256	9	0.00390902	0.0677564
TTC7A	TRIM24_mut	706	-0.178323	7.93929	9	0.00483727	0.211732	1184	-0.12123	8.72686	9	0.00313556	0.163049
ITPA	RARA_amp	706	-0.0661827	10.5793	9	0.0011436	0.211738	1184	-0.0393933	9.66852	9	0.00187452	0.0487375
SLC39A6	CDKN1B_amp	706	-0.085363	10.0651	9	0.00151102	0.212037	1184	-0.0438029	7.99079	9	0.00470159	0.195586
TIMM17A	PRDM2_mut	706	-0.107795	4.95261	9	0.0260514	0.212066	1184	-0.0711085	6.86725	9	0.00877898	0.121735
CCDC3	ARID1A_mut	706	0.0160068	5.30077	9	0.021316	0.212197	1184	0.0122951	7.10456	9	0.0076888	0.0731343
SATB2	FLT4_mut	706	-0.11526	11.388	9	0.000739205	0.21227	1184	-0.0973972	19.4959	9	1.00813e-05	0.00150652
IL27RA	DNMT3A_mut	706	-0.0690173	14.5597	9	0.000135788	0.212348	1184	-0.0385308	13.0967	9	0.000295821	0.0153827
SCLY	MAP2_mut	706	-0.0679722	9.51247	9	0.0020408	0.212763	1184	-0.0453915	7.88623	9	0.00498125	0.146497
EGFR	NOTCH1_mut	706	-0.208244	17.7843	9	2.47419e-05	0.212805	1184	-0.132481	20.041	9	7.58007e-06	0.00315331
PIERCE2	CDH10_amp	706	-0.0228302	11.289	9	0.000779666	0.21285	1184	-0.0165293	14.1993	9	0.000164427	0.00963523
MAPK1	CDH10_amp	706	0.0673876	11.3	9	0.000775069	0.21285	1184	0.0583088	17.5039	9	2.86721e-05	0.00238552
SLC39A6	CRTC1_mut	706	0.0462273	5.49579	9	0.0190623	0.21293	1184	0.0250515	4.09229	9	0.0430792	0.433438
DNAI7	MAP2K4_mut	706	0.0758857	5.19661	9	0.0226309	0.212964	1184	0.0474507	5.76279	9	0.016369	0.198607
LHX3	KRAS_mut	706	-0.0114581	4.2225	9	0.0398914	0.212996	1184	-0.00833472	4.96431	9	0.0258756	0.0868085
RPS6KA1	GPHN_amp	706	0.0524657	7.52072	9	0.00609934	0.213131	1184	0.0448666	10.7464	9	0.00104481	0.0462159
LIF	EBF1_mut	706	-0.0708753	8.9011	9	0.00284998	0.213154	1184	-0.0416096	7.48924	9	0.00620689	0.315469
TBX2	EBF1_mut	706	-0.0819647	8.92025	9	0.00282025	0.213154	1184	-0.0491148	7.37555	9	0.00661166	0.315469
INSM1	RB1_mut	706	-0.0360669	8.29332	9	0.00397912	0.213236	1184	-0.0492087	41.38	9	1.25333e-10	5.21384e-08
NR5A2	FLCN_mut	706	0.0479847	6.33758	9	0.0118206	0.213366	1184	0.0356613	7.51489	9	0.00611911	0.183108
HDAC1	DAZAP1_mut	706	-0.114956	6.35062	9	0.011734	0.21337	1184	-0.072657	6.59138	9	0.0102473	0.213145
ALG10	SOHLH2_amp	706	0.0771927	5.59747	9	0.0179865	0.213388	1184	0.0512872	7.1929	9	0.00731928	0.0804514
GATA3	CD79B_amp	706	-0.1282	12.5274	9	0.000401027	0.213406	1184	-0.123788	25.9797	9	3.45029e-07	3.5883e-05
MTRFR	SPEN_mut	706	-0.0586213	7.38813	9	0.00656558	0.213499	1184	-0.0371111	7.5288	9	0.00607203	0.116095
RBBP7	BAX_mut	706	0.0524186	5.59818	9	0.0179791	0.213589	1184	0.0356576	6.48246	9	0.0108944	0.105586
MDM4	DAZAP1_mut	706	-0.142584	6.34506	9	0.0117709	0.213681	1184	-0.098947	7.21082	9	0.00724653	0.167475
NUTM1	PABPC1_mut	706	-0.0376799	17.7763	9	2.48456e-05	0.213697	1184	-0.0232251	17.9671	9	2.24755e-05	0.0093498
ASZ1	ACVR2A_mut	706	-0.0266782	4.53038	9	0.0332983	0.213826	1184	-0.0162849	4.28216	9	0.0385145	0.197803
HDAC1	FLCN_mut	706	-0.0970265	6.29526	9	0.0121061	0.213928	1184	-0.0896811	11.3213	9	0.00076625	0.0354178
SAR1A	APC_mut	706	0.0346998	4.5497	9	0.0329245	0.213982	1184	0.0300571	7.18	9	0.00737208	0.0398284
MPL	APC_mut	706	0.019868	4.54982	9	0.0329222	0.213982	1184	0.0164205	6.48535	9	0.0108767	0.0545145
NEUROD2	PAX5_amp	706	-0.0764748	9.77746	9	0.00176665	0.214013	1184	-0.0556096	11.065	9	0.000879709	0.0457449
TCF3	MYC_mut	706	-0.155493	7.04429	9	0.00795184	0.214135	1184	-0.0741745	8.60319	9	0.00335575	0.0436248
HOXB13	RNF6_mut	706	-0.08242	8.30754	9	0.00394809	0.214228	1184	-0.0695419	12.7411	9	0.000357709	0.0106291
UBR1	SOHLH2_amp	706	0.0671866	5.56924	9	0.0182787	0.214368	1184	0.0426458	6.53794	9	0.0105597	0.0915177
SATB1	SOHLH2_amp	706	-0.0762631	5.58066	9	0.0181599	0.214368	1184	-0.0503672	6.9029	9	0.00860561	0.0832543
PUM3	NFIB_del	706	0.0560467	14.3779	9	0.000149547	0.214376	1184	0.0409669	17.7418	9	2.53009e-05	0.0105252
CD46	GNA13_mut	706	-0.103571	6.00112	9	0.0142968	0.214414	1184	-0.0545691	6.34525	9	0.0117696	0.0923803
FDFT1	SOHLH2_amp	706	-0.121387	5.55676	9	0.0184094	0.214552	1184	-0.0850119	7.31175	9	0.00685053	0.0804514
ZFPM1	TET2_mut	706	0.09213	7.97615	9	0.00473977	0.214562	1184	0.0475658	6.44367	9	0.0111348	0.165432
PUM3	WNK4_amp	706	-0.0939362	12.5363	9	0.000399113	0.214572	1184	-0.0674617	14.8192	9	0.000118325	0.00546925
STAT5B	ACVR2A_mut	706	-0.0312093	4.50702	9	0.033756	0.214824	1184	-0.0233134	5.6014	9	0.0179461	0.120413
SRPK1	EZH2_mut	706	-0.0859067	11.0612	9	0.000881554	0.214838	1184	-0.0844119	25.0873	9	5.47936e-07	1.51961e-05
FGFR1	STAT5B_mut	706	0.0881701	4.59985	9	0.0319748	0.21496	1184	0.0723127	6.61295	9	0.010124	0.112538
SLC39A6	POLQ_mut	706	0.0291438	7.0089	9	0.00811055	0.214973	1184	0.0188846	7.98277	9	0.00472246	0.278048
IL2RG	SRSF3_amp	706	-0.0693574	12.5916	9	0.000387494	0.215022	1184	-0.0426195	13.9844	9	0.000184331	0.0127803
TSPAN31	LATS2_amp	706	0.0699216	5.54372	9	0.0185471	0.215438	1184	0.0370388	4.71419	9	0.0299147	0.194445
CSF2RB	NRAS_mut	706	-0.0364874	12.8461	9	0.000338191	0.215465	1184	-0.0253153	16.7011	9	4.37555e-05	0.00203663
KRAS	GNA13_mut	706	-0.362913	5.96372	9	0.0146032	0.215996	1184	-0.109089	2.00079	9	0.157217	0.519066
NEIL2	DAZAP1_mut	706	-0.0470275	6.25567	9	0.0123796	0.216033	1184	-0.0286466	6.11664	9	0.0133915	0.242211
PSMD10	DAZAP1_mut	706	-0.0869504	6.2691	9	0.0122862	0.216033	1184	-0.0505779	5.69309	9	0.0170319	0.254086
WRN	TET1_mut	706	-0.228499	11.3519	9	0.000753692	0.216083	1184	-0.176436	13.4098	9	0.000250317	0.0347106
SLF1	RB1_mut	706	0.0464503	8.24568	9	0.00408492	0.216161	1184	0.0305149	10.5992	9	0.00113138	0.0224122
PAX8	BRCA2_mut	706	-0.0966027	7.45145	9	0.00633853	0.216201	1184	-0.0524421	4.8417	9	0.0277796	0.231939
ERBB3	CD79B_amp	706	-0.103767	11.9706	9	0.000540467	0.216212	1184	-0.0697993	13.5254	9	0.000235352	0.0108785
SEC23IP	CD79B_amp	706	-0.0864524	12.1576	9	0.000488881	0.216212	1184	-0.0554005	12.9572	9	0.000318701	0.013258
NFKB1	ATM_mut	706	-0.0554856	10.1592	9	0.00143581	0.216266	1184	-0.0390173	10.7567	9	0.001039	0.0873787
ELF5	IKZF3_amp	706	0.0252446	8.03925	9	0.00457744	0.216322	1184	0.0196465	11.3248	9	0.000764787	0.0113625
EXTL3	RPL22_mut	706	0.0376763	4.19107	9	0.0406373	0.216496	1184	0.0294437	6.09574	9	0.0135508	0.0811003
NRAS	RBM15_amp	706	-0.260821	16.5165	9	4.82274e-05	0.216509	1184	-0.217611	22.7992	9	1.79842e-06	0.000374071
HRAS	RBM15_amp	706	-0.116269	17.5647	9	2.77691e-05	0.216509	1184	-0.0948354	23.4001	9	1.31571e-06	0.000374071
NCOA4	MAP2K4_mut	706	-0.107864	5.15163	9	0.0232246	0.216536	1184	-0.0756683	6.98568	9	0.00821644	0.160161
TSPAN31	CDKN2A_del	706	0.0189146	6.53873	9	0.0105551	0.216608	1184	0.0130677	7.88192	9	0.00499314	0.0423907
SLC39A6	MAP2K4_mut	706	0.0609911	5.1494	9	0.0232544	0.21664	1184	0.0299932	3.51442	9	0.0608371	0.385689
SATB1	BRCA2_amp	706	-0.0740224	5.39898	9	0.0201485	0.216757	1184	-0.0516384	7.31953	9	0.00682092	0.0746712
TBC1D20	NTRK1_amp	706	0.0683652	9.79234	9	0.0017524	0.216869	1184	0.0367048	8.60656	9	0.00334955	0.0339857
FITM2	CDX2_amp	706	0.0719896	5.36533	9	0.0205409	0.216919	1184	0.0369742	4.76161	9	0.0291014	0.20177
JAK2	TSC2_mut	706	-0.0915582	13.215	9	0.00027772	0.21693	1184	-0.0510257	12.026	9	0.000524647	0.0727511
LMNA	NF2_del	706	-0.181035	12.6996	9	0.000365729	0.21694	1184	-0.109603	14.2796	9	0.000157566	0.0655474
MIEN1	NKX2-1_amp	706	-0.0892652	13.9555	9	0.000187189	0.217192	1184	-0.062198	16.1279	9	5.9206e-05	0.00410495
FERMT1	B2M_mut	706	-0.0775049	5.49006	9	0.0191249	0.217207	1184	-0.0553953	5.93489	9	0.014844	0.192972
IL2RG	CDKN1A_amp	706	-0.0682583	12.2731	9	0.000459536	0.21725	1184	-0.0423347	13.758	9	0.000207938	0.014417
MDM4	KMT2A_mut	706	-0.181984	11.3495	9	0.000754664	0.217341	1184	-0.0913977	6.9346	9	0.0084544	0.167478
VPS4B	ACVR2A_mut	706	0.0674961	4.46254	9	0.0346459	0.217382	1184	0.0382648	3.44068	9	0.0636096	0.250391
ZBTB38	DDR2_amp	706	-0.0599143	9.56372	9	0.00198461	0.217447	1184	-0.0456751	18.2319	9	1.95574e-05	0.000542392
FGFR3	DDIT3_amp	706	-0.0858058	12.7602	9	0.000354076	0.217529	1184	-0.059059	16.0593	9	6.13905e-05	0.0028376
TFAP2C	EXT1_amp	706	-0.0486298	10.759	9	0.00103772	0.217693	1184	-0.0549245	28.2875	9	1.04568e-07	1.08751e-05
MPL	CDKN2A_del	706	-0.0131829	6.48724	9	0.0108652	0.217729	1184	-0.0101472	9.67173	9	0.00187125	0.0209113
TIMM10B	HNF1A_mut	706	0.0642642	9.94889	9	0.00160947	0.218001	1184	0.0439232	12.028	9	0.000524071	0.0311448
PAX8	ETV4_amp	706	-0.172939	10.8215	9	0.00100329	0.218462	1184	-0.109605	9.06975	9	0.00259873	0.0470031
KLF5	SALL4_amp	706	-0.107004	14.5938	9	0.000133353	0.218667	1184	-0.0945031	22.4401	9	2.16804e-06	0.000901904
MAB21L1	ZBTB7B_amp	706	-0.0261089	7.64214	9	0.00570201	0.218686	1184	-0.0173315	9.89076	9	0.00166111	0.0177185
FERMT1	SOX21_amp	706	-0.166832	15.2417	9	9.45911e-05	0.218688	1184	-0.0765743	10.7908	9	0.00102005	0.0848679
FITM2	TP53_mut	706	-0.0155836	4.09656	9	0.0429706	0.218692	1184	-0.00992886	4.64433	9	0.0311563	0.0997003
SLC1A2	MB21D2_mut	706	-0.0581574	6.84689	9	0.00887957	0.218732	1184	-0.0355308	6.14372	9	0.013188	0.261248
IRS1	ACVR2A_mut	706	0.0404866	4.43692	9	0.0351697	0.218758	1184	0.03221	6.52393	9	0.0106433	0.0881202
STAT5B	RPL22_mut	706	-0.0283386	4.16011	9	0.0413868	0.218796	1184	-0.0267358	8.06675	9	0.0045085	0.0407725
FOXF1	KMT2B_mut	706	0.0372113	5.09798	9	0.0239537	0.218918	1184	0.0302875	8.76157	9	0.00307645	0.0399938
TNPO2	APC_mut	706	0.019092	4.47699	9	0.0343541	0.219036	1184	0.0157436	6.56126	9	0.0104222	0.0528738
CHML	NBEA_mut	706	-0.0513434	10.1007	9	0.00148215	0.219103	1184	-0.0315571	9.50454	9	0.00204964	0.0906845
HDAC1	NBEA_mut	706	-0.0833879	10.0907	9	0.00149023	0.219103	1184	-0.054956	10.6868	9	0.001079	0.0694782
CSTF2	FLI1_EWSR1_fusion	706	-0.0982336	5.17105	9	0.0229664	0.21911	1184	-0.0689522	6.94024	9	0.00842778	0.0651243
UBR1	CDX2_amp	706	0.06479	5.31979	9	0.0210846	0.219152	1184	0.032223	4.66523	9	0.0307793	0.206519
SNAI2	MEN1_amp	706	-0.110813	10.4938	9	0.00119773	0.219185	1184	-0.0935194	14.4702	9	0.000142394	0.00592361
TRAF5	PPT2_amp	706	-0.0660783	16.4112	9	5.09827e-05	0.219251	1184	-0.052277	25.2512	9	5.03289e-07	0.000104684
KLF5	FAT4_mut	706	-0.113534	6.7149	9	0.00956105	0.219292	1184	-0.114554	13.2962	9	0.000265939	0.00790219
INTS6L	DAZAP1_mut	706	0.0510611	6.19448	9	0.012815	0.219414	1184	0.0284382	5.12286	9	0.0236127	0.265483
ACACB	NT5C3A_amp	706	0.0260681	10.0736	9	0.00150408	0.219469	1184	0.0193814	12.9707	9	0.000316409	0.0438753
SATB1	CDC73_amp	706	-0.09235	9.50596	9	0.00204806	0.219471	1184	-0.0445769	8.90706	9	0.0028407	0.0381204
CSTF2	BRIP1_mut	706	-0.0960941	6.63077	9	0.0100232	0.219642	1184	-0.070193	7.77357	9	0.00530163	0.103642
KLB	MYCN_amp	706	0.0363045	4.10164	9	0.0428417	0.219661	1184	0.0295646	6.7423	9	0.0094153	0.0480513
PROX1	B2M_mut	706	0.0389331	5.44217	9	0.0196562	0.219705	1184	0.0283297	6.35727	9	0.0116901	0.160365
ZBTB38	BRCA2_amp	706	0.0647557	5.34855	9	0.0207396	0.21983	1184	0.0453696	6.90583	9	0.00859152	0.0893518
NFKBIZ	FLI1_EWSR1_fusion	706	-0.0464636	5.15685	9	0.0231548	0.219939	1184	-0.0355748	8.32149	9	0.00391788	0.04139
SOX1	ZFHX3_mut	706	0.0362352	7.17865	9	0.00737761	0.220001	1184	0.0330404	12.5791	9	0.000390079	0.0231818
SKIC3	DAZAP1_mut	706	-0.0803213	6.17859	9	0.0129305	0.220035	1184	-0.0479921	5.60673	9	0.0178916	0.254086
BEST3	TP53_mut	706	0.00933818	4.07804	9	0.043444	0.220125	1184	0.00893495	10.7795	9	0.00102629	0.00805541
TSPAN31	MAP2K4_mut	706	0.0688073	5.06695	9	0.0243863	0.220206	1184	0.0421735	5.22888	9	0.0222148	0.221319
FERMT1	UBR5_mut	706	-0.0644572	7.92391	9	0.00487857	0.220218	1184	-0.0569927	13.4546	9	0.000244409	0.0127093
MITF	EBF1_mut	706	-0.0954358	8.77145	9	0.00305981	0.22023	1184	-0.0556662	6.28007	9	0.0122104	0.413395
TTC7A	MYCN_amp	706	0.0814521	4.08815	9	0.0431849	0.220239	1184	0.0674605	6.31385	9	0.0119798	0.0572828
MPL	MEN1_amp	706	-0.0598559	10.4654	9	0.00121632	0.220244	1184	-0.0496246	13.8271	9	0.000200422	0.00757961
CCND2	CDKN1B_amp	706	-0.182827	9.81983	9	0.00172641	0.220259	1184	-0.0987932	7.80665	9	0.00520543	0.19686
ELF5	ERBB2_amp	706	0.0237032	7.50693	9	0.00614621	0.220265	1184	0.0190259	11.2071	9	0.000814858	0.0109349
SOX1	KMT2B_mut	706	0.0328422	5.07118	9	0.0243269	0.220385	1184	0.0268198	8.63717	9	0.00329372	0.0402996
ANKIB1	MYCN_amp	706	0.0363184	4.08339	9	0.0433068	0.220403	1184	0.0304662	7.14759	9	0.0075065	0.0395279
CTSZ	BRAF_mut	706	-0.0176908	5.07467	9	0.0242779	0.220454	1184	-0.0130561	7.07318	9	0.00782462	0.0417313
ALAD	BMPR2_mut	706	-0.0667208	5.54352	9	0.0185492	0.220464	1184	-0.0486187	6.57431	9	0.0103461	0.104975
CSTF2	CBFA2T3_amp	706	-0.162182	15.6686	9	7.54682e-05	0.220473	1184	-0.133083	20.5791	9	5.7218e-06	0.000793423
MYCN	CBFA2T3_amp	706	-0.175731	16.3089	9	5.38097e-05	0.220473	1184	-0.177104	28.1553	9	1.11962e-07	4.65761e-05
ERBB2	CBFA2T3_amp	706	-0.222887	15.7976	9	7.04902e-05	0.220473	1184	-0.174592	17.4017	9	3.02548e-05	0.0031465
ZBTB38	RNF6_amp	706	0.0661569	4.93812	9	0.0262706	0.220508	1184	0.0471736	7.92691	9	0.00487048	0.0595918
CAND2	MLF1_amp	706	0.0414369	10.1737	9	0.00142456	0.220509	1184	0.0341719	16.1023	9	6.00123e-05	0.00499303
DDX19A	KRAS_mut	706	0.0403093	4.10708	9	0.042704	0.220599	1184	0.0328555	5.93303	9	0.0148597	0.0594387
FGFR1	BRCA2_mut	706	0.0835472	7.32173	9	0.00681258	0.220695	1184	0.0568458	7.93679	9	0.00484396	0.114703
NUTM1	FLI1_EWSR1_fusion	706	-0.0389757	5.10441	9	0.0238651	0.220712	1184	-0.0292353	7.77831	9	0.00528772	0.048882
HYCC2	CHD2_mut	706	-0.0983885	10.3119	9	0.00132175	0.220745	1184	-0.0874081	17.3314	9	3.13962e-05	0.00271208
ALK	MUC1_amp	706	-0.037296	8.8231	9	0.00297441	0.220773	1184	-0.0269875	14.1732	9	0.00016673	0.00266768
BATF	PCDH17_amp	706	-0.0635777	5.40586	9	0.0200693	0.220793	1184	-0.0247771	3.14082	9	0.0763552	0.397257
UBR1	BRCA2_amp	706	0.0647026	5.30664	9	0.0212442	0.220802	1184	0.0377248	5.18308	9	0.0228079	0.163588
TRPS1	TCIRG1_amp	706	-0.0501227	10.0021	9	0.00156362	0.220841	1184	-0.0500897	18.1102	9	2.08481e-05	0.0021682
DLL1	DAZAP1_mut	706	-0.0614391	6.08633	9	0.0136232	0.221013	1184	-0.0343669	4.90034	9	0.0268514	0.282089
WLS	BRCA2_amp	706	0.0578723	5.2955	9	0.0213806	0.221041	1184	0.0328596	4.83994	9	0.0278078	0.18257
BCL6	PTCH1_mut	706	-0.126308	11.7617	9	0.000604604	0.22114	1184	-0.0556713	5.67008	9	0.0172567	0.309531
RPL22L1	PTCH1_mut	706	-0.145905	11.7238	9	0.000617062	0.22114	1184	-0.107969	18.3917	9	1.79842e-05	0.00249381
CTNNB1	MYH9_mut	706	-0.201281	12.8251	9	0.000342002	0.221173	1184	-0.169136	19.6897	9	9.10907e-06	0.000947343
STAT6	FBXW7_mut	706	0.0280449	4.7542	9	0.0292269	0.221292	1184	0.0182521	4.90499	9	0.0267792	0.188816
NCOA4	FBXW7_mut	706	-0.0515872	4.75345	9	0.0292397	0.221292	1184	-0.0402749	7.26406	9	0.0070348	0.117059
POU2F3	BMPR2_mut	706	-0.0536301	5.4896	9	0.0191299	0.221448	1184	-0.0369029	6.00159	9	0.014293	0.129258
SOX3	DDIT3_amp	706	-0.0678044	12.555	9	0.000395149	0.221501	1184	-0.0387979	10.9964	9	0.000912871	0.0292119
CAND2	KRAS_mut	706	-0.0140466	4.09461	9	0.0430201	0.221566	1184	-0.0134954	8.12048	9	0.00437679	0.0242766
ALG10	STAT5B_mut	706	0.0526118	4.49137	9	0.0340664	0.221599	1184	0.0333111	4.18484	9	0.040787	0.254899
HK1	RAD21_amp	706	-0.0345164	11.247	9	0.000797508	0.22163	1184	-0.0252943	14.3626	9	0.000150765	0.0039199
BCL2	ZBTB7B_amp	706	-0.0507418	7.56798	9	0.00594144	0.221702	1184	-0.0393269	11.6194	9	0.000652667	0.00822755
MAB21L1	TPM3_amp	706	-0.0275132	8.11115	9	0.00439937	0.221706	1184	-0.0180585	10.4106	9	0.00125295	0.0144785
ALAD	TET1_mut	706	-0.114602	11.0103	9	0.000906054	0.221894	1184	-0.0872553	12.6812	9	0.00036935	0.0384124
ITGA3	SIX1_amp	706	-0.074588	7.52169	9	0.00609604	0.22217	1184	-0.0603588	10.0988	9	0.00148363	0.0411459
ADIPOR2	GPC3_amp	706	-0.0982707	14.1595	9	0.000167944	0.222228	1184	-0.053982	11.2829	9	0.000782245	0.0813535
TRADD	B2M_mut	706	-0.0334999	5.40361	9	0.0200951	0.222248	1184	-0.0227188	5.46423	9	0.0194096	0.233453
AVIL	KMT2D_mut	706	-0.0277663	8.61154	9	0.00334039	0.222295	1184	-0.0185769	10.2059	9	0.00139995	0.0253208
SKIC3	KMT2D_mut	706	-0.0364575	8.54042	9	0.00347346	0.222295	1184	-0.0314586	16.2422	9	5.57382e-05	0.00257634
HRAS	ACVR2A_mut	706	-0.0334211	4.35945	9	0.0368041	0.222422	1184	-0.0280454	7.86517	9	0.00503961	0.0537559
HDAC2	APC_mut	706	0.0321854	4.42997	9	0.0353132	0.222523	1184	0.0338971	9.71639	9	0.00182632	0.015195
MEF2B	DIS3_amp	706	-0.0869778	7.17344	9	0.00739907	0.222597	1184	-0.035229	3.931	9	0.0474038	0.352142
MECOM	BRCA2_mut	706	-0.0555379	7.26139	9	0.00704528	0.222627	1184	-0.0328893	6.42948	9	0.0112241	0.172935
TFAP2C	BRAF_mut	706	-0.0359991	5.03742	9	0.0248054	0.222734	1184	-0.0369186	12.1936	9	0.000479538	0.00486556
MYRF	ASPSCR1_amp	706	-0.0706745	12.9258	9	0.000324089	0.222999	1184	-0.0437035	13.0621	9	0.000301336	0.0250711
TRUB1	ASXL2_mut	706	0.0478563	7.99869	9	0.00468112	0.22306	1184	0.0284978	6.25381	9	0.0123926	0.260202
PPARG	RNF6_amp	706	-0.0761105	4.90255	9	0.026817	0.223067	1184	-0.0444537	5.51759	9	0.0188262	0.147768
PUM3	ARID1A_mut	706	-0.0248047	5.11168	9	0.0237654	0.22329	1184	-0.0216152	8.82425	9	0.00297254	0.0438164
HDAC2	STAT5B_mut	706	-0.0577455	4.46811	9	0.0345331	0.223325	1184	-0.0350763	3.4999	9	0.0613724	0.323176
HDAC2	MUTYH_mut	706	-0.0866547	6.74541	9	0.00939894	0.223343	1184	-0.0438329	5.51177	9	0.018889	0.596876
ERBB3	BMPR2_mut	706	0.07891	5.45808	9	0.019478	0.223429	1184	0.057826	6.4449	9	0.0111271	0.110211
MAP2K1	BMPR2_mut	706	0.0672545	5.45524	9	0.0195098	0.223429	1184	0.0519325	7.37298	9	0.00662111	0.0724838
ERBB2	PPM1D_amp	706	-0.135056	9.57321	9	0.00197437	0.223442	1184	-0.131506	23.4816	9	1.26117e-06	6.55808e-05
MTX2	ERBB2_amp	706	0.0661267	7.45276	9	0.00633392	0.223623	1184	0.041512	6.61066	9	0.010137	0.0868985
AKT1	KMT2B_mut	706	-0.0442051	4.99782	9	0.0253793	0.22377	1184	-0.0375358	9.01733	9	0.00267432	0.0370626
CD46	TRIM24_mut	706	-0.0948984	7.65746	9	0.00565379	0.223914	1184	-0.0620126	8.33933	9	0.00387959	0.179323
PTPN7	LIFR_amp	706	-0.0287539	10.5081	9	0.00118851	0.224024	1184	-0.0225002	15.0597	9	0.000104163	0.0054165
SIAH2	MLF1_amp	706	0.0451106	9.98717	9	0.00157634	0.224101	1184	0.0302202	10.6134	9	0.00112273	0.0467057
ZNF296	RAD51B_amp	706	-0.0396747	7.4508	9	0.00634082	0.224119	1184	-0.0306453	8.12331	9	0.00436996	0.143077
TIMM17A	CDKN2A_mut	706	-0.085673	14.1959	9	0.000164732	0.224213	1184	-0.0657753	18.3089	9	1.87828e-05	0.00260456
GRHL2	PPM1D_amp	706	-0.0933835	9.51907	9	0.00203348	0.22423	1184	-0.0862614	20.2486	9	6.80015e-06	0.000282886
JAK3	SIX1_amp	706	-0.0520907	7.42581	9	0.00642948	0.224453	1184	-0.0422248	10.6688	9	0.00108956	0.0348658
FOXA1	SPOP_amp	706	-0.158375	12.1801	9	0.000483025	0.224567	1184	-0.142114	21.5407	9	3.46406e-06	0.000240175
MEF2C	MUC1_amp	706	-0.0640859	8.75024	9	0.00309562	0.224687	1184	-0.0547564	17.4768	9	2.90835e-05	0.00071169
ERBB2	KLHL36_amp	706	-0.238305	15.3049	9	9.14807e-05	0.224807	1184	-0.176373	16.6428	9	4.51219e-05	0.0062569
PPM1D	ELF3_amp	706	-0.179265	11.2173	9	0.000810371	0.224839	1184	-0.115929	15.7166	9	7.35757e-05	0.00224565
SMARCAL1	BAX_mut	706	-0.0335441	5.40162	9	0.0201181	0.224868	1184	-0.0212178	5.50263	9	0.0189879	0.145331
MUS81	FBXW7_mut	706	0.0381916	4.6998	9	0.0301661	0.224932	1184	0.0308728	7.76691	9	0.00532119	0.10541
WLS	SOHLH2_amp	706	0.0590445	5.38884	9	0.0202659	0.225054	1184	0.0330161	4.83696	9	0.027856	0.175577
HAND2	ZFP36L1_amp	706	0.0529933	6.86419	9	0.008794	0.225111	1184	0.0424371	8.12934	9	0.00435545	0.128486
MAB21L1	CDKN2A_del	706	0.0124157	6.37111	9	0.0115993	0.225224	1184	0.00840688	7.54434	9	0.0060199	0.0472505
ELF3	MAP2_mut	706	-0.0614018	8.938	9	0.00279298	0.225246	1184	-0.0476229	10.867	9	0.000978922	0.0407232
TUBB4B	ZMYM2_amp	706	-0.151455	7.22159	9	0.00720317	0.225289	1184	-0.074131	4.99346	9	0.0254433	0.206862
BMI1	KAT6A_amp	706	-0.0740621	12.9511	9	0.000319733	0.225318	1184	-0.0598073	21.5632	9	3.42356e-06	0.0007121
BCL2	KAT6A_amp	706	-0.0914237	12.833	9	0.000340558	0.225318	1184	-0.0619516	13.2824	9	0.000267913	0.0185753
GATA4	KAT6A_amp	706	-0.0600697	13.1322	9	0.000290263	0.225318	1184	-0.0403808	15.3492	9	8.93574e-05	0.00743454
PAX7	PRCC_amp	706	-0.0316159	9.88734	9	0.0016642	0.225414	1184	-0.0243396	17.6419	9	2.66651e-05	0.000652511
CTNNB1	ATRX_mut	706	-0.234051	10.2906	9	0.00133708	0.225495	1184	-0.149139	8.83903	9	0.00294856	0.134196
BCL2	IKBKB_amp	706	-0.104285	13.7252	9	0.0002116	0.225539	1184	-0.068082	13.8906	9	0.00019377	0.0161217
GSDMB	PAX5_amp	706	-0.0773813	9.64156	9	0.00190224	0.225671	1184	-0.0524004	9.51048	9	0.00204302	0.0708247
GNE	MAX_amp	706	-0.0530547	6.60094	9	0.0101925	0.225771	1184	-0.0448609	9.66943	9	0.0018736	0.0599551
UBE2Z	RPL22_mut	706	-0.0393331	4.06676	9	0.0437352	0.22579	1184	-0.0375121	8.8494	9	0.00293185	0.0312731
ACACB	TP53_mut	706	-0.00862264	4.00319	9	0.0454142	0.225841	1184	-0.00480117	3.56068	9	0.0591636	0.164081
KLB	BRD4_amp	706	-0.125022	15.5859	9	7.88401e-05	0.226034	1184	-0.0571492	10.8272	9	0.00100019	0.104019
CCDC51	EGFR_amp	706	-0.0711007	8.86325	9	0.00290969	0.226054	1184	-0.0509041	10.3432	9	0.00129954	0.0429725
MPL	CYSLTR2_amp	706	0.0546895	5.52289	9	0.0187692	0.226098	1184	0.0248462	3.57398	9	0.0586915	0.366751
LDLRAP1	DAZAP1_mut	706	0.0667042	5.96852	9	0.0145635	0.226103	1184	0.0402745	5.32639	9	0.0210048	0.25711
MEF2B	NRAS_mut	706	0.05121	12.6878	9	0.000368053	0.226116	1184	0.0456433	23.4844	9	1.25929e-06	0.000174621
ADPGK	BRIP1_amp	706	-0.0565398	10.4004	9	0.00125991	0.226186	1184	-0.0398151	13.1735	9	0.000283935	0.00908592
SQLE	RPL22_mut	706	0.037706	4.06068	9	0.0438929	0.226333	1184	0.033464	7.56374	9	0.00595543	0.0505604
DUSP1	KRAS_mut	706	0.0167673	4.02814	9	0.0447472	0.22637	1184	0.0156173	7.63326	9	0.00573017	0.030338
BEST3	KRAS_mut	706	-0.0112209	4.0261	9	0.0448013	0.226377	1184	-0.00924253	6.05444	9	0.0138714	0.0565735
B4GALNT1	MET_mut	706	-0.117502	12.974	9	0.000315844	0.226381	1184	-0.0401353	6.67667	9	0.00976827	0.994087
HDAC1	CACNA1D_mut	706	-0.123469	8.07694	9	0.00448321	0.226455	1184	-0.079654	9.41311	9	0.00215439	0.0814753
RPL22L1	NIN_mut	706	-0.13434	9.1937	9	0.00242849	0.226474	1184	-0.123943	15.4804	9	8.33671e-05	0.00433509
EXTL3	PRDM2_mut	706	0.0661472	4.69455	9	0.0302584	0.226503	1184	0.0371041	4.66362	9	0.0308081	0.263372
PAX9	FOXO1_amp	706	0.0769697	5.66816	9	0.0172755	0.22651	1184	0.035605	4.15084	9	0.0416138	0.262805
GREB1L	GMPS_amp	706	0.0404917	9.86263	9	0.0016867	0.226767	1184	0.027805	10.8649	9	0.000980017	0.058241
PDHX	KRAS_mut	706	0.0170443	4.02111	9	0.0449342	0.226807	1184	0.0138097	5.88883	9	0.0152373	0.0601357
ABCD1	ARID2_mut	706	-0.0717502	9.93465	9	0.00162196	0.226837	1184	-0.0431227	9.27274	9	0.0023259	0.0938295
UBR1	FANCG_amp	706	-0.0679436	12.4413	9	0.000419954	0.226992	1184	-0.0518643	15.9915	9	6.36269e-05	0.00529375
ESR1	FANCG_amp	706	-0.0850307	12.7018	9	0.000365311	0.226992	1184	-0.0745931	18.686	9	1.5411e-05	0.00160274
OTX2	MAP2_mut	706	-0.0611228	8.67058	9	0.00323388	0.227058	1184	-0.0469055	9.88335	9	0.00166781	0.0578173
EGLN3	MAP2_mut	706	-0.0530456	8.68743	9	0.00320413	0.227058	1184	-0.0451024	12.5599	9	0.000394103	0.023421
IL27RA	DIS3_amp	706	-0.06255	7.07303	9	0.00782527	0.227103	1184	-0.0290611	6.17462	9	0.0129596	0.200466
ARID1B	BRIP1_mut	706	-0.0751602	6.49965	9	0.0107896	0.227453	1184	-0.0528487	7.03391	9	0.00799808	0.133088
PTGER4	RNF6_amp	706	0.0644901	4.82505	9	0.028049	0.227497	1184	0.0438919	7.57332	9	0.00592386	0.0648507
DNAI7	FOXO1_amp	706	0.0923494	5.63425	9	0.0176128	0.22763	1184	0.046872	5.1619	9	0.0230876	0.188322
SATB2	BRAF_mut	706	-0.0309166	4.94697	9	0.0261364	0.227645	1184	-0.0222149	6.29697	9	0.0120945	0.0576411
CD46	CDK12_amp	706	-0.0564717	8.30892	9	0.00394509	0.227654	1184	-0.0423882	10.5974	9	0.00113245	0.0214136
FITM2	PTPRD_amp	706	-0.077896	12.7431	9	0.000357322	0.227654	1184	-0.0520981	13.9147	9	0.000191292	0.0265258
IRS4	KRAS_mut	706	0.014596	4.0029	9	0.0454222	0.227667	1184	0.0124098	6.38627	9	0.0115006	0.0501192
RBBP7	POLQ_mut	706	0.0453916	6.74082	9	0.00942311	0.227692	1184	0.0237205	4.74399	9	0.0294009	0.394541
RPL22L1	ERBB4_mut	706	-0.167725	13.1352	9	0.000289801	0.227804	1184	-0.109612	15.5278	9	8.13005e-05	0.0169105
UBR1	PARP4_mut	706	-0.0806332	17.6536	9	2.65015e-05	0.227939	1184	-0.0462958	16.1138	9	5.96479e-05	0.0124068
PPM1G	PRRX1_amp	706	-0.10573	10.9139	9	0.000954438	0.228031	1184	-0.0848401	20.7814	9	5.14799e-06	0.000178464
HRAS	POLD1_mut	706	-0.144116	11.3455	9	0.000756298	0.228143	1184	-0.0665257	9.18486	9	0.00244025	0.507572
PEX6	POLD1_mut	706	-0.184356	11.314	9	0.000769231	0.228143	1184	-0.0782004	7.49623	9	0.00618282	0.694338
SLF1	CCND1_amp	706	-0.0326174	6.61711	9	0.0101003	0.228405	1184	-0.030906	12.0397	9	0.000520796	0.0063721
TNFSF10	KRAS_mut	706	0.0217466	3.99189	9	0.0457197	0.228492	1184	0.0173811	5.61352	9	0.0178225	0.0678468
AP1B1	KRAS_mut	706	0.0160514	3.99064	9	0.0457538	0.228552	1184	0.0112114	4.21075	9	0.0401687	0.118512
SKIC3	WNK4_mut	706	-0.0837294	6.70217	9	0.00962956	0.228865	1184	-0.0508058	7.12398	9	0.00760596	0.197755
HYCC2	RNF6_mut	706	-0.0970146	7.95169	9	0.00480426	0.228923	1184	-0.0877639	13.9466	9	0.00018808	0.00782415
POU2AF1	FCGR2B_amp	706	-0.098566	10.1499	9	0.00144306	0.228993	1184	-0.0836544	18.0579	9	2.14292e-05	0.000557158
SATB2	DHX9_amp	706	-0.103701	9.97802	9	0.0015842	0.229004	1184	-0.0612647	14.5809	9	0.00013427	0.00372374
SOX10	HNRNPA2B1_amp	706	-0.0960655	9.63965	9	0.00190421	0.229065	1184	-0.0914406	15.3437	9	8.9618e-05	0.0186405
DOCK2	B2M_mut	706	0.0436072	5.27287	9	0.0216603	0.229081	1184	0.0242461	3.28202	9	0.0700427	0.428497
SCLY	KMT2D_mut	706	-0.0344707	8.36572	9	0.00382364	0.22921	1184	-0.0262952	12.0756	9	0.000510847	0.0141675
POU2AF2	ACVR2A_mut	706	-0.031084	4.2647	9	0.0389121	0.229213	1184	-0.0191334	3.90089	9	0.0482604	0.220619
HERPUD1	SETBP1_amp	706	-0.112982	14.1012	9	0.00017323	0.229224	1184	-0.0520463	10.5099	9	0.0011874	0.0823262
FAM83D	MAP2_mut	706	-0.0571353	8.55775	9	0.00344055	0.229397	1184	-0.0452337	10.6489	9	0.00110137	0.0416517
FOXF1	APC_mut	706	0.0272166	4.31228	9	0.0378383	0.229402	1184	0.0316749	12.505	9	0.00040586	0.00482393
ZNF572	STAT5B_mut	706	0.0366754	4.38334	9	0.0362918	0.229422	1184	0.0277292	5.80179	9	0.0160099	0.141704
HNF1A	FOXO1_amp	706	-0.110904	5.60789	9	0.0178798	0.2297	1184	-0.0895019	12.0765	9	0.000510615	0.0154743
TUBB4B	SOHLH2_amp	706	-0.151549	5.2968	9	0.0213647	0.229725	1184	-0.11339	8.01383	9	0.00464215	0.060921
LTBR	PREX2_amp	706	-0.0657231	18.9581	9	1.33621e-05	0.229854	1184	-0.0315395	14.1295	9	0.000170646	0.0354944
MITF	CDC73_amp	706	-0.0931055	9.21305	9	0.00240296	0.229995	1184	-0.0538515	10.822	9	0.00100299	0.0160478
MECOM	ZNF626_mut	706	-0.109749	12.9204	9	0.000325028	0.230235	1184	-0.0849053	15.4504	9	8.46971e-05	0.00440425
TBC1D20	PRCC_amp	706	0.0680908	9.66871	9	0.00187433	0.230302	1184	0.0365979	8.54269	9	0.00346912	0.0351989
ALK	PMS2_mut	706	-0.0658699	8.193	9	0.00420524	0.230377	1184	-0.0321388	7.09328	9	0.00773736	0.652718
MMP27	MYCN_amp	706	0.0278541	3.94481	9	0.0470162	0.230437	1184	0.023625	7.19257	9	0.00732062	0.0390433
SKIC3	BRAF_mut	706	-0.0306347	4.90149	9	0.0268336	0.230455	1184	-0.0293769	10.9913	9	0.000915404	0.00823099
TLX2	RELA_amp	706	-0.046569	7.92546	9	0.00487439	0.23047	1184	-0.0351455	9.37347	9	0.00220148	0.0497359
SMAD7	SMAD2_amp	706	-0.240776	12.6296	9	0.00037969	0.230563	1184	-0.0925304	10.4843	9	0.00120391	0.073797
VPS4A	STAT5B_mut	706	0.0986185	4.35519	9	0.0368964	0.230629	1184	0.0784753	6.36643	9	0.0116299	0.118001
CTNNB1	PTCH1_mut	706	-0.226068	11.387	9	0.000739598	0.230662	1184	-0.18672	20.3807	9	6.34656e-06	0.00132009
LTBR	HLF_amp	706	-0.0464328	8.14918	9	0.00430807	0.230733	1184	-0.0259597	8.32673	9	0.00390659	0.0738701
STAG1	CCND1_amp	706	0.0411411	6.58199	9	0.0103016	0.230739	1184	0.0314871	6.99006	9	0.00819638	0.0541221
STAG1	PBX1_amp	706	-0.105971	9.97146	9	0.00158986	0.230745	1184	-0.0679278	12.9262	9	0.000324007	0.00612669
CTTNBP2	EIF1AX_amp	706	-0.0762241	15.4836	9	8.3223e-05	0.230927	1184	-0.0500059	16.8995	9	3.94114e-05	0.00409879
KCND2	EIF1AX_amp	706	-0.0836451	15.2541	9	9.39712e-05	0.230927	1184	-0.0515897	14.6657	9	0.000128362	0.0106797
MTX2	IKZF3_amp	706	0.0697588	7.77989	9	0.00528309	0.231058	1184	0.043791	6.97232	9	0.00827802	0.0748621
SATB2	POLE_mut	706	-0.0782009	8.05509	9	0.00453761	0.231072	1184	-0.0552014	10.6409	9	0.00110612	0.0962852
RUNX2	TFEB_amp	706	0.072025	9.9924	9	0.00157188	0.231106	1184	0.0434524	10.0069	9	0.00155953	0.0589788
IRS4	MAP2K4_mut	706	0.0535638	4.90874	9	0.0267212	0.231129	1184	0.0333497	5.27414	9	0.0216445	0.221319
JAK3	HIF1A_amp	706	-0.0508818	7.14162	9	0.00753151	0.23148	1184	-0.0415575	10.7539	9	0.0010406	0.0360743
GNAI2	TP53_mut	706	-0.0167886	3.92881	9	0.0474655	0.231501	1184	-0.0120499	5.83201	9	0.0157371	0.0615815
EIF2AK4	NIPBL_mut	706	-0.0693654	5.97354	9	0.0145221	0.23152	1184	-0.0586852	11.1281	9	0.000850291	0.0393023
MAPK1	LATS2_amp	706	-0.130056	5.28444	9	0.0215168	0.231594	1184	-0.0931951	7.16277	9	0.00744322	0.09107
RPL22L1	MAP2K4_mut	706	-0.107759	4.89142	9	0.0269905	0.231682	1184	-0.081545	7.59132	9	0.00586499	0.138398
HERPUD1	MAP2K4_mut	706	0.0588487	4.88957	9	0.0270194	0.231814	1184	0.0424369	6.31329	9	0.0119836	0.173675
KIDINS220	ZNF429_mut	706	-0.138295	10.6358	9	0.00110921	0.231835	1184	-0.084324	9.70498	9	0.00183769	0.213465
ZEB2	CDKN2A_del	706	-0.0301723	6.24252	9	0.0124719	0.231937	1184	-0.0288191	11.483	9	0.000702347	0.0105566
BATF	MYC_mut	706	0.0872911	6.70708	9	0.00960308	0.232012	1184	0.0264647	3.43348	9	0.0638873	0.415267
SLC25A37	MAP2K4_mut	706	-0.0675193	4.87802	9	0.0272008	0.232023	1184	-0.0378734	4.07251	9	0.0435866	0.329673
PTPN7	IL7R_amp	706	-0.0287641	10.6797	9	0.00108317	0.232056	1184	-0.0212671	13.9326	9	0.000189487	0.00716607
ACACB	HOXA11_amp	706	0.0251917	9.89284	9	0.00165923	0.232086	1184	0.0186783	12.6416	9	0.00037726	0.0523134
MYCN	FANCA_amp	706	-0.159913	15.5351	9	8.09878e-05	0.232192	1184	-0.167976	26.7882	9	2.27025e-07	9.44424e-05
LYL1	KLF5_amp	706	-0.071365	6.95946	9	0.00833773	0.232196	1184	-0.0422785	9.49864	9	0.00205624	0.0712831
ERBB3	UBR5_mut	706	0.0640978	7.61146	9	0.00579984	0.232206	1184	0.0483066	9.18836	9	0.00243559	0.0633253
IRS1	CTCF_mut	706	0.0597369	7.0728	9	0.0078263	0.232243	1184	0.0522635	12.4081	9	0.000427473	0.0161662
RBPJ	CARD11_mut	706	-0.125971	11.2257	9	0.000806734	0.232397	1184	-0.0633691	8.94985	9	0.00277492	0.288592
WRN	GRIN2A_mut	706	-0.189173	10.8512	9	0.000987293	0.232529	1184	-0.167349	21.1773	9	4.18696e-06	0.00174178
NFKB1	BCL9_amp	706	-0.0464526	9.32727	9	0.00225768	0.232555	1184	-0.0327396	12.2171	9	0.000473534	0.00757654
PAX8	BRCA1_mut	706	-0.148081	14.3549	9	0.000151382	0.232721	1184	-0.105334	15.3212	9	9.06924e-05	0.037728
TFAP2C	ZNF680_amp	706	-0.0924705	13.1017	9	0.000295033	0.23273	1184	-0.0649314	15.2268	9	9.53408e-05	0.00991544
PIK3CB	ZNF680_amp	706	-0.0994418	13.2963	9	0.000265928	0.23273	1184	-0.0719575	17.7111	9	2.57117e-05	0.00534803
CTBP1	TET2_mut	706	-0.0918526	7.46678	9	0.00628479	0.232764	1184	-0.0446477	5.87744	9	0.0153361	0.193327
ZBTB38	ACVR2A_mut	706	0.0284478	4.20892	9	0.0402119	0.232766	1184	0.0216578	5.71356	9	0.0168343	0.115988
STAMBP	PCDH17_mut	706	-0.142675	5.61467	9	0.0178107	0.232811	1184	-0.118595	8.25453	9	0.00406505	0.0519769
ALK	ABL2_amp	706	-0.0746244	10.422	9	0.0012452	0.232826	1184	-0.0436231	13.5974	9	0.0002265	0.00588901
TYRP1	PRKACA_amp	706	-0.106545	15.2711	9	9.31291e-05	0.232844	1184	-0.0554485	15.9987	9	6.33868e-05	0.00878964
PDGFRA	PRKACA_amp	706	-0.162303	15.2385	9	9.47512e-05	0.232844	1184	-0.0800606	14.2869	9	0.00015695	0.0130582
BMI1	BRIP1_mut	706	-0.0610442	6.35849	9	0.0116821	0.232872	1184	-0.0503498	9.36302	9	0.00221407	0.0708503
BMI1	ACVR2A_mut	706	-0.0327582	4.20509	9	0.0403028	0.23296	1184	-0.0213434	4.39235	9	0.0361006	0.195037
SREBF1	CDKN2A_del	706	-0.0415403	6.2269	9	0.0125824	0.232984	1184	-0.0337046	10.24	9	0.00137428	0.0158806
FGFR3	LRIG3_amp	706	-0.1189	15.2374	9	9.48089e-05	0.232986	1184	-0.0709127	15.8491	9	6.85993e-05	0.0109383
CAND2	LIFR_amp	706	0.0258307	10.3218	9	0.0013147	0.232999	1184	0.0222397	17.671	9	2.62593e-05	0.00218477
ELF3	U2AF2_amp	706	-0.0778746	12.1624	9	0.000487632	0.233007	1184	-0.0521063	13.9731	9	0.000185447	0.0257154
WSB2	HLF_amp	706	-0.0897307	8.11056	9	0.00440081	0.233086	1184	-0.0701016	15.5299	9	8.12118e-05	0.00284221
NDRG3	CHD2_mut	706	-0.0738133	9.71926	9	0.00182346	0.233176	1184	-0.0548056	10.4814	9	0.00120582	0.0501621
CTNNB1	CHD2_mut	706	-0.192515	9.69918	9	0.0018435	0.233176	1184	-0.185896	17.26	9	3.25971e-05	0.00271208
FGFR3	GLI1_amp	706	-0.0841395	12.2133	9	0.000474502	0.233211	1184	-0.0568702	14.782	9	0.000120685	0.00557832
UXS1	SMAD4_amp	706	-0.359618	12.4307	9	0.000422344	0.233331	1184	-0.104404	6.14225	9	0.0131989	0.322986
TBC1D20	TP53_mut	706	-0.0201857	3.90314	9	0.048196	0.233343	1184	-0.0138698	5.38088	9	0.0203586	0.0730101
UBR1	ARID1A_mut	706	-0.0229946	4.92515	9	0.0264685	0.233401	1184	-0.0188508	7.63306	9	0.0057308	0.0662226
TCAP	NKX2-1_amp	706	-0.0506563	13.2581	9	0.000271397	0.233429	1184	-0.0329784	13.5777	9	0.00022889	0.0105798
C7orf25	WRN_mut	706	0.0473282	6.03771	9	0.0140034	0.233438	1184	0.0371249	8.25851	9	0.00405614	0.0903187
CD19	RNF6_amp	706	0.0753118	4.74575	9	0.0293707	0.233473	1184	0.0557944	7.6265	9	0.00575169	0.0647236
ADIPOR2	PHF6_amp	706	-0.0980895	14.0965	9	0.000173664	0.233523	1184	-0.0546352	11.6502	9	0.000641959	0.0667638
MPL	RB1_amp	706	0.0541393	5.41687	9	0.0199431	0.233534	1184	0.0255559	3.8001	9	0.0512496	0.343868
CHM	CR1_amp	706	-0.127999	11.7004	9	0.000624855	0.233669	1184	-0.0456526	6.91992	9	0.00852407	0.141841
ACACB	HOXA9_amp	706	0.0250204	9.72416	9	0.00181862	0.233679	1184	0.0186445	12.5817	9	0.000389538	0.054016
DUSP1	RAC1_amp	706	0.0354593	8.83303	9	0.00295827	0.233726	1184	0.0287097	14.2488	9	0.000160165	0.0333144
POU2AF1	TFEB_amp	706	0.101599	9.81603	9	0.00172997	0.233757	1184	0.0284695	1.61186	9	0.20423	0.702146
PPM1D	PRDM2_mut	706	-0.0985816	4.60074	9	0.0319582	0.233934	1184	-0.0690979	6.51123	9	0.0107195	0.139354
POU2F3	CDC73_amp	706	-0.0839587	9.01339	9	0.00268008	0.234113	1184	-0.0394628	8.10112	9	0.0044238	0.0511195
MAPK1	CDC73_amp	706	-0.167919	9.0517	9	0.00262451	0.234113	1184	-0.057792	3.80093	9	0.0512241	0.266365
PROX1	PTPRC_amp	706	-0.0679487	8.99324	9	0.0027098	0.234241	1184	-0.0270563	6.8998	9	0.00862056	0.0943724
TUBB4B	SMAD4_mut	706	-0.106488	12.3647	9	0.000437532	0.234294	1184	-0.0988093	21.2386	9	4.05521e-06	0.000168697
FERMT1	SMAD4_del	706	-0.0771083	10.0973	9	0.00148483	0.234331	1184	-0.0781998	16.6617	9	4.46747e-05	0.00371693
CSF3	GPHN_amp	706	-0.0460941	7.00141	9	0.00814456	0.234419	1184	-0.0400067	10.3587	9	0.00128864	0.048734
SLF1	ACVR2A_mut	706	0.0376788	4.18496	9	0.0407842	0.234434	1184	0.0227892	3.82221	9	0.0505775	0.221476
SLC1A2	DIS3_mut	706	-0.0667673	16.8296	9	4.089e-05	0.234463	1184	-0.0469613	19.8581	9	8.34071e-06	0.00173487
SLC39A6	CCND1_amp	706	-0.0235751	6.51864	9	0.0106749	0.234522	1184	-0.0211462	10.7409	9	0.00104792	0.0108983
IL4R	NAB2_amp	706	-0.085842	12.718	9	0.000362161	0.234643	1184	-0.0526837	13.3704	9	0.000255625	0.0126947
HRAS	FLI1_EWSR1_fusion	706	-0.0622861	4.90245	9	0.0268186	0.234656	1184	-0.0363401	4.6058	9	0.0318639	0.147282
POU2AF1	LMNA_amp	706	-0.0746233	9.53127	9	0.00202	0.234784	1184	-0.0578083	12.7729	9	0.000351682	0.00504481
SOS1	ZMYM2_del	706	-0.0515968	11.4306	9	0.00072245	0.234899	1184	-0.0476408	23.1935	9	1.46492e-06	0.000152351
DOCK2	ZMYM2_del	706	0.0245127	11.6075	9	0.000656863	0.234899	1184	0.025533	30.0805	9	4.14481e-08	8.62119e-06
PAX8	ZMYM2_del	706	-0.0599984	11.2811	9	0.000783015	0.234899	1184	-0.035954	9.24613	9	0.00235993	0.0297495
CCND2	FANCA_mut	706	-0.163586	11.2732	9	0.000786343	0.234956	1184	-0.106647	10.7267	9	0.00105599	0.106471
PIK3R5	CREB3L2_amp	706	-0.0729788	12.4387	9	0.000420529	0.235111	1184	-0.0367502	9.78559	9	0.00175885	0.0609734
CAND2	ARID1A_mut	706	-0.0190538	4.90512	9	0.0267772	0.23513	1184	-0.0171843	8.84545	9	0.0029382	0.0438164
TTC7A	QKI_mut	706	-0.130932	7.08695	9	0.00776473	0.23514	1184	-0.0928861	6.79147	9	0.00915944	0.224137
CTNNB1	WNK4_mut	706	-0.187035	6.58581	9	0.0102795	0.235257	1184	-0.142909	10.2549	9	0.00136323	0.0567103
ITSN2	PTPN13_del	706	0.0285174	11.8565	9	0.000574609	0.235343	1184	0.0220962	16.5471	9	4.74556e-05	0.0065805
DDX39A	BRCA2_mut	706	-0.0625867	6.99298	9	0.00818299	0.235391	1184	-0.0452897	9.27294	9	0.00232565	0.0879517
HOXB13	BRIP1_mut	706	-0.0599642	6.27836	9	0.0122221	0.235437	1184	-0.0474149	8.58728	9	0.0033852	0.0848365
ZER1	RB1_mut	706	0.0434621	7.81852	9	0.00517136	0.23557	1184	0.0220056	5.97506	9	0.0145096	0.104069
IRS4	RB1_mut	706	-0.029585	7.83053	9	0.00513711	0.23557	1184	-0.0137946	5.01792	9	0.0250863	0.139661
JUP	CDK12_amp	706	-0.0606344	8.15158	9	0.00430237	0.235619	1184	-0.0456904	11.306	9	0.000772582	0.0153045
IKZF2	CYSLTR2_amp	706	0.0654213	5.3772	9	0.0204016	0.235742	1184	0.0454767	8.3314	9	0.00389657	0.0677564
XPR1	APC_mut	706	0.0472262	4.22518	9	0.0398284	0.235763	1184	0.0393435	6.24621	9	0.0124459	0.0595117
GCLC	DAXX_amp	706	0.100875	13.0489	9	0.000303467	0.235838	1184	0.0759164	15.6611	9	7.57665e-05	0.00393986
NFATC2	TPR_amp	706	-0.0641445	10.2637	9	0.00135673	0.235902	1184	-0.0390643	12.5773	9	0.000390461	0.00676799
ERBB2	CD79B_amp	706	-0.160054	11.7226	9	0.000617456	0.236033	1184	-0.11404	14.4984	9	0.000140278	0.00729444
ALG10	MB21D2_mut	706	0.0771622	6.48784	9	0.0108615	0.236079	1184	0.0478943	6.00869	9	0.0142356	0.269181
LDLRAP1	FLI1_EWSR1_fusion	706	-0.0556549	4.87684	9	0.0272194	0.236124	1184	-0.0486469	9.38097	9	0.0021925	0.0268258
NEIL2	ARID1A_mut	706	-0.0164085	4.89044	9	0.0270058	0.236186	1184	-0.0123207	6.24945	9	0.0124232	0.0956332
ERBB3	ACVR2A_mut	706	0.0440358	4.13917	9	0.0419016	0.236292	1184	0.0381507	7.34091	9	0.00674028	0.0667609
TMED7	CRTC1_mut	706	-0.0410428	5.07288	9	0.0243029	0.236401	1184	-0.0272962	5.66673	9	0.0172897	0.312717
MECOM	BRIP1_mut	706	-0.0665218	6.24935	9	0.0124239	0.236424	1184	-0.0416253	5.34975	9	0.0207253	0.239492
PTGER4	BRCA2_amp	706	0.0620656	5.04174	9	0.0247437	0.236439	1184	0.045425	7.66095	9	0.00564289	0.0652067
ANKIB1	TET2_mut	706	-0.0766967	7.36421	9	0.00665349	0.236474	1184	-0.0345181	5.09621	9	0.0239781	0.262497
AP1B1	BRCA2_mut	706	-0.0411936	6.9706	9	0.00828596	0.236531	1184	-0.0310501	9.78937	9	0.00175524	0.073018
LRP8	PTPN13_mut	706	-0.10627	11.6629	9	0.000637593	0.236547	1184	-0.0698618	10.4725	9	0.00121165	0.0720069
ITPA	PTPN13_mut	706	-0.0655586	11.8905	9	0.000564206	0.236547	1184	-0.0449958	12.6371	9	0.000378159	0.0314628
KLB	FBXW7_mut	706	0.0297031	4.51477	9	0.0336033	0.23659	1184	0.0164716	3.4947	9	0.0615654	0.312332
PIP4K2C	FBXW7_mut	706	0.0264264	4.51353	9	0.0336277	0.23659	1184	0.0165312	4.50645	9	0.0337672	0.230281
FITM2	BRCA2_amp	706	0.0697283	5.03086	9	0.0248995	0.236722	1184	0.0434195	5.32988	9	0.0209629	0.155724
WNT7B	MYCN_amp	706	-0.0287292	3.85318	9	0.0496517	0.236726	1184	-0.0214147	5.42525	9	0.0198476	0.0869116
FGFR3	BAX_mut	706	0.0340131	5.20728	9	0.0224925	0.236791	1184	0.0187844	4.11631	9	0.0424716	0.259826
TSPAN31	FLT3_amp	706	0.0695648	5.05641	9	0.0245351	0.236861	1184	0.0373923	4.82035	9	0.0281256	0.180247
DIS3L	RNF43_mut	706	-0.039593	6.00605	9	0.0142569	0.23702	1184	-0.0315655	8.47418	9	0.00360222	0.0576355
PRDX1	SPEN_mut	706	0.0818087	6.83763	9	0.00892574	0.23704	1184	0.0617414	10.0797	9	0.00149913	0.041576
ELF5	SPEN_mut	706	-0.0280571	6.83862	9	0.00892078	0.23704	1184	-0.0193775	8.44561	9	0.00365927	0.0895444
SATB2	NIPBL_mut	706	-0.0448253	5.89116	9	0.0152171	0.237105	1184	-0.032331	7.81098	9	0.00519298	0.120016
TP63	SDC4_amp	706	-0.0753323	14.0367	9	0.000179278	0.237226	1184	-0.0651662	22.9655	9	1.64938e-06	0.000640059
DNAI7	CYSLTR2_amp	706	0.0838017	5.35347	9	0.0206811	0.237329	1184	0.0480456	5.75507	9	0.0164411	0.159058
MITF	POT1_amp	706	-0.106564	12.0767	9	0.000510551	0.237365	1184	-0.0675777	11.7952	9	0.000593831	0.0277901
SCFD2	CDX2_amp	706	0.0543592	5.03549	9	0.0248331	0.2374	1184	0.0319269	6.09807	9	0.013533	0.126449
EDF1	SFRP4_amp	706	-0.0727533	11.3043	9	0.000773289	0.237538	1184	-0.0521371	14.2396	9	0.000160948	0.0334771
CD44	SETBP1_amp	706	-0.136151	13.6633	9	0.000218684	0.237549	1184	-0.0488262	6.98401	9	0.0082241	0.244373
EDF1	SETBP1_amp	706	-0.187917	13.644	9	0.00022095	0.237549	1184	-0.0751426	8.63843	9	0.00329144	0.124476
PRDM1	BRIP1_mut	706	-0.0627177	6.19565	9	0.0128065	0.237661	1184	-0.0531109	8.7239	9	0.00314065	0.0848365
GCLC	TET2_mut	706	-0.0786939	7.34644	9	0.00671955	0.237709	1184	-0.0352543	4.13503	9	0.0420043	0.406367
FITM2	LATS2_amp	706	0.0678765	5.15834	9	0.023135	0.237735	1184	0.040145	5.36197	9	0.0205805	0.164328
PRDX1	CRTC1_mut	706	0.0797312	5.03221	9	0.0248802	0.237736	1184	0.0523023	5.41882	9	0.0199208	0.320669
DNAI7	RB1_amp	706	0.083887	5.3592	9	0.0206133	0.237874	1184	0.0475102	5.64524	9	0.0175028	0.177589
CCNE1	ZBTB7B_amp	706	-0.0637488	7.26659	9	0.0070249	0.237879	1184	-0.0405305	8.11164	9	0.00439819	0.0345216
DOCK5	PPFIBP1_amp	706	-0.0701214	11.8215	9	0.000585514	0.237948	1184	-0.0405333	9.48595	9	0.00207052	0.172267
KIF18B	KRAS_mut	706	0.0388947	3.86523	9	0.0492966	0.238068	1184	0.0388515	8.34955	9	0.00385782	0.0219843
DMXL1	ARID2_mut	706	-0.0598927	9.72604	9	0.00181676	0.23816	1184	-0.0477828	15.4514	9	8.46533e-05	0.00503082
SOX10	ARID2_mut	706	-0.133339	9.74876	9	0.00179443	0.23816	1184	-0.105335	11.5872	9	0.000664059	0.034531
SOX10	KRAS_mut	706	0.0392489	3.85541	9	0.0495857	0.238199	1184	0.0462697	8.84205	9	0.00294368	0.0184767
LTBR	KRAS_mut	706	0.0115799	3.85648	9	0.0495541	0.238199	1184	0.0109795	7.72593	9	0.00544333	0.0297951
PAX8	NBEA_del	706	-0.0642227	11.3305	9	0.000762436	0.238462	1184	-0.0390837	10.3458	9	0.00129767	0.0215933
PRDM1	SMAD2_amp	706	-0.175079	12.3932	9	0.000430904	0.238627	1184	-0.0625635	8.64273	9	0.0032837	0.15178
BCL2	SMAD2_amp	706	-0.208581	12.3628	9	0.00043798	0.238627	1184	-0.104243	16.4926	9	4.88412e-05	0.0203179
TSPAN31	CDX2_amp	706	0.0691831	5.01574	9	0.0251179	0.238647	1184	0.0342625	4.24375	9	0.039395	0.230821
CHML	TRIM24_mut	706	-0.0807273	7.40128	9	0.00651774	0.238649	1184	-0.0555361	9.27734	9	0.00232006	0.137878
DDX39A	PCDH17_mut	706	-0.0828931	5.52973	9	0.018696	0.238754	1184	-0.0759231	9.92679	9	0.0016289	0.0282343
PEDS1	RPL22_mut	706	-0.0269385	3.88187	9	0.0488101	0.23879	1184	-0.026111	8.2623	9	0.00404767	0.0382689
MOGAT2	NIPBL_mut	706	0.0300362	5.8728	9	0.0153765	0.238846	1184	0.0186252	6.06972	9	0.0137519	0.213099
TNFSF10	DHX9_amp	706	-0.108609	9.84984	9	0.00169846	0.238867	1184	-0.0360372	4.62256	9	0.0315541	0.247154
TFAP2C	ETV1_amp	706	-0.0637682	10.0056	9	0.00156067	0.238897	1184	-0.0465658	10.7735	9	0.00102963	0.117909
SLC39A6	SRC_amp	706	-0.0424611	13.5185	9	0.000236225	0.239032	1184	-0.0326208	18.4864	9	1.71121e-05	0.00142373
DHX9	EPHA2_mut	706	-0.172474	7.84824	9	0.00508703	0.239037	1184	-0.148629	10.6368	9	0.00110859	0.0419249
SLC39A6	EFTUD2_amp	706	0.0760961	7.12809	9	0.00758854	0.239081	1184	0.0401884	6.37017	9	0.0116055	0.148654
ARID1B	TP53_mut	706	0.0190848	3.83262	9	0.0502642	0.239116	1184	0.016428	8.23125	9	0.00411751	0.0244698
ERG	NCOR1_mut	706	-0.0635983	12.577	9	0.000390524	0.239155	1184	-0.0445318	12.7557	9	0.000354931	0.0246086
CSF3	KRAS_mut	706	-0.0148044	3.83727	9	0.0501251	0.239249	1184	-0.0152603	8.86827	9	0.00290171	0.0184767
TFAP2C	TP53_mut	706	0.0193025	3.82569	9	0.0504726	0.239341	1184	0.0133693	4.81022	9	0.0282914	0.0921429
RBBP7	PCDH17_mut	706	0.0870266	5.51347	9	0.0188706	0.239402	1184	0.0685162	6.93196	9	0.00846687	0.0838623
DHX9	ATRX_mut	706	-0.226226	9.17039	9	0.00245962	0.239432	1184	-0.152591	9.39965	9	0.00217026	0.112854
TFAP2B	FLI1_EWSR1_fusion	706	-0.0508941	4.83197	9	0.0279366	0.239684	1184	-0.0383854	7.05789	9	0.00789167	0.0651243
BEST3	RNF6_amp	706	0.0429776	4.66801	9	0.0307295	0.239732	1184	0.0195624	3.25671	9	0.0711318	0.30506
SOX10	PCDH17_amp	706	-0.18668	5.12709	9	0.0235552	0.239761	1184	-0.105816	4.89894	9	0.0268733	0.248428
PTPN7	DAXX_amp	706	0.0869916	12.5771	9	0.000390498	0.239905	1184	0.0576908	14.1691	9	0.000167091	0.00772333
UXS1	GNA13_mut	706	-0.198863	5.5646	9	0.0183272	0.240015	1184	-0.118222	7.44635	9	0.00635651	0.0562619
REL	DIS3_amp	706	0.0722272	6.7494	9	0.00937795	0.240352	1184	0.0418574	8.68236	9	0.00321304	0.102201
MEF2D	FAT4_mut	706	-0.0473009	6.37333	9	0.0115848	0.240408	1184	-0.032533	6.33173	9	0.0118597	0.121842
MYB	ARID1A_mut	706	-0.0448747	4.83423	9	0.0279001	0.240418	1184	-0.0229468	2.20366	9	0.137683	0.385704
HDAC1	HSPG2_mut	706	-0.109379	12.8958	9	0.000329313	0.240441	1184	-0.0679464	13.4093	9	0.000250378	0.034719
MAF	HSPG2_mut	706	-0.0813702	12.573	9	0.000391369	0.240441	1184	-0.0512489	12.7419	9	0.000357564	0.0371866
ALDH18A1	KRAS_mut	706	-0.0213326	3.81773	9	0.0507129	0.240652	1184	-0.0201898	7.37506	9	0.00661344	0.0331469
MAPK1	IL7R_amp	706	0.0661967	10.5511	9	0.00116117	0.240657	1184	0.0524949	13.9859	9	0.000184183	0.00716607
MOGAT2	HNF1A_mut	706	-0.0614962	9.51347	9	0.00203969	0.24068	1184	-0.0310759	6.57466	9	0.0103441	0.194478
IRS1	MAP2K4_mut	706	0.0837264	4.72854	9	0.0296661	0.240715	1184	0.0614226	6.65284	9	0.00989977	0.164732
NMNAT1	TP53_mut	706	0.0349139	3.80502	9	0.0510991	0.240758	1184	0.00913727	0.712112	9	0.398744	0.590311
XPR1	PDE4DIP_amp	706	-0.0791299	9.31926	9	0.00226758	0.240783	1184	-0.04617	9.46399	9	0.00209545	0.024214
FGFR2	KMT2A_amp	706	-0.0894052	9.08096	9	0.00258284	0.240801	1184	-0.0683695	11.9166	9	0.000556372	0.0462902
DIS3L	TP53_mut	706	0.0133174	3.80392	9	0.0511328	0.24085	1184	0.00946139	5.53919	9	0.0185952	0.0684567
ERBB3	WNK2_mut	706	0.0844204	5.86791	9	0.0154194	0.240912	1184	0.0609594	6.83992	9	0.00891429	0.176588
ZNF296	CCND1_amp	706	-0.0186289	6.41921	9	0.0112893	0.24094	1184	-0.0152946	7.70333	9	0.00551189	0.0402271
MPL	SOHLH2_amp	706	0.0494456	5.10004	9	0.0239252	0.240961	1184	0.0240861	3.38304	9	0.0658705	0.268648
AVIL	PRDM2_mut	706	-0.0427597	4.49269	9	0.0340401	0.24097	1184	-0.027322	5.91381	9	0.0150226	0.160241
P2RY6	ACVR2A_mut	706	0.0283597	4.05492	9	0.0440428	0.241051	1184	0.0184732	4.34091	9	0.037207	0.197803
POU2AF2	PRR14_mut	706	-0.0856333	6.22611	9	0.012588	0.241109	1184	-0.027358	2.36141	9	0.124369	0.728699
SLF1	PMS2_mut	706	-0.0934715	7.83175	9	0.00513365	0.241137	1184	-0.0320953	3.39763	9	0.0652901	0.993345
CAV1	EIF1AX_amp	706	-0.0872559	14.9204	9	0.000112146	0.241143	1184	-0.0493441	12.0532	9	0.000517032	0.0358476
TBC1D20	MUC1_amp	706	0.0580243	8.2945	9	0.00397653	0.24118	1184	0.0274828	5.81571	9	0.0158836	0.0930646
TP63	BRAF_mut	706	0.0440623	4.75283	9	0.0292502	0.241209	1184	0.030313	5.47666	9	0.019272	0.0793779
SATB1	TRIM24_mut	706	-0.0855597	7.33196	9	0.00677391	0.241314	1184	-0.0556304	8.06109	9	0.00452259	0.18814
SPDEF	SPEN_mut	706	-0.074373	6.73361	9	0.00946127	0.241473	1184	-0.0497385	6.71756	9	0.00954683	0.162427
NYAP1	APC_mut	706	0.0175098	4.13863	9	0.0419151	0.241549	1184	0.0166518	7.98456	9	0.00471779	0.0305394
POU2AF3	RELA_amp	706	0.0578358	7.74589	9	0.00538349	0.241609	1184	0.0492966	11.4919	9	0.000698984	0.0219677
MAB21L1	FAM186A_mut	706	-0.0639134	9.92535	9	0.00163018	0.241744	1184	-0.033456	7.18784	9	0.00733995	0.374486
MEF2D	APC_mut	706	-0.0302377	4.13177	9	0.0420853	0.241881	1184	-0.0238634	5.26873	9	0.0217119	0.0912338
BEST3	DDR2_amp	706	-0.0391456	9.12758	9	0.00251784	0.241966	1184	-0.0214477	9.6366	9	0.00190738	0.027361
TIMM10B	KMT2D_mut	706	-0.0243306	7.97741	9	0.00473647	0.242001	1184	-0.0171311	10.3554	9	0.00129099	0.0253208
TRADD	KMT2D_mut	706	-0.0192179	7.9835	9	0.00472057	0.242001	1184	-0.0116745	7.77538	9	0.00529632	0.0688521
DHX9	KMT2D_mut	706	-0.0813083	7.94974	9	0.00480942	0.242094	1184	-0.0716841	15.6517	9	7.61439e-05	0.00316758
FGFR2	KMT2D_mut	706	-0.0392314	7.92752	9	0.00486885	0.242094	1184	-0.0262712	9.58414	9	0.00196265	0.0326586
CD46	EGFR_amp	706	-0.0409432	8.52643	9	0.00350026	0.242127	1184	-0.031484	11.1013	9	0.000862672	0.0326247
SIAH2	EZH2_mut	706	0.061404	9.93659	9	0.00162025	0.242361	1184	0.0383537	9.58554	9	0.00196116	0.0254951
ERBB2	FANCA_amp	706	-0.188118	12.9017	9	0.00032828	0.242398	1184	-0.162686	15.9804	9	6.40003e-05	0.00443735
CCDC3	FANCA_amp	706	-0.0517947	12.9525	9	0.000319502	0.242398	1184	-0.044671	17.262	9	3.25629e-05	0.00270923
MIEN1	FANCA_amp	706	-0.112527	14.3456	9	0.000152133	0.242398	1184	-0.0960845	18.1784	9	2.01147e-05	0.00209193
PROX1	SPEN_mut	706	0.0358359	6.71497	9	0.00956068	0.24257	1184	0.0233723	7.34632	9	0.00672003	0.121545
NFKB1	PDE4DIP_amp	706	-0.0459415	9.09982	9	0.00255635	0.242656	1184	-0.0321132	12.2573	9	0.000463444	0.00699162
NKX2-1	RPL22_mut	706	0.0316215	3.82948	9	0.0503584	0.242778	1184	0.0232705	4.88213	9	0.0271361	0.126838
SATB1	POLE_mut	706	-0.0708302	7.79529	9	0.00523827	0.242788	1184	-0.0438083	7.98063	9	0.00472805	0.178806
CUL4B	EP300_mut	706	0.0319522	7.50978	9	0.0061365	0.242901	1184	0.0258579	9.95736	9	0.00160207	0.035077
NEUROD2	EXT1_amp	706	-0.0364387	10.1349	9	0.00145491	0.242934	1184	-0.0319783	17.5992	9	2.72708e-05	0.000945388
ITGA3	PTPRT_amp	706	-0.0532041	13.0034	9	0.000310929	0.243118	1184	-0.0464937	20.8519	9	4.96201e-06	0.000688065
SATB1	MDM4_amp	706	-0.0844333	10.2439	9	0.00137136	0.243198	1184	-0.0412715	9.31563	9	0.00227207	0.0450086
C6orf136	FLI1_EWSR1_fusion	706	0.0551835	4.77628	9	0.0288544	0.243206	1184	0.0542812	12.7089	9	0.000363916	0.0058515
PTGER4	CRTC1_mut	706	-0.0445107	4.94804	9	0.0261203	0.243271	1184	-0.0268856	4.52372	9	0.0334281	0.413564
TTC32	FLCN_mut	706	0.0481151	5.78328	9	0.0161793	0.243306	1184	0.0376923	7.73533	9	0.00541506	0.183108
DOCK2	KRAS_mut	706	0.0143341	3.78721	9	0.0516457	0.243333	1184	0.011491	4.92294	9	0.0265023	0.0881367
BATF3	CR1_amp	706	-0.0934176	11.5449	9	0.000679346	0.243461	1184	-0.0387095	8.91825	9	0.00282335	0.0559292
OTX2	PCDH17_amp	706	0.0854749	5.08204	9	0.0241749	0.243476	1184	0.0431388	4.97526	9	0.0257124	0.248428
BCL6	BIRC6_mut	706	-0.0962055	13.4283	9	0.000247859	0.243522	1184	-0.0657604	12.4126	9	0.000426446	0.0591338
MEF2B	BIRC6_mut	706	-0.067337	13.0874	9	0.000297289	0.243522	1184	-0.0503725	14.1638	9	0.000167559	0.0348523
CCDC3	PCDH17_amp	706	-0.0520213	5.07798	9	0.0242315	0.243618	1184	-0.0261775	5.12084	9	0.0236402	0.237345
IKZF2	RB1_amp	706	0.0647846	5.27282	9	0.0216609	0.243709	1184	0.0451938	8.26448	9	0.00404282	0.0700756
NUTM1	MAP2K4_mut	706	-0.0429362	4.68922	9	0.0303525	0.243755	1184	-0.0306007	6.7012	9	0.00963479	0.164732
UXS1	DCC_amp	706	-0.358094	12.3569	9	0.000439359	0.243802	1184	-0.0949751	5.08215	9	0.0241734	0.508049
SOS1	MYC_mut	706	0.202009	6.51511	9	0.0106962	0.243876	1184	0.118129	11.7803	9	0.000598602	0.00996074
DDX19A	MYCN_amp	706	0.0816865	3.77125	9	0.0521406	0.243936	1184	0.0524448	3.80987	9	0.0509513	0.161799
B4GALNT1	ZFHX3_mut	706	-0.0320998	6.62169	9	0.0100744	0.243976	1184	-0.0198586	5.49849	9	0.0190329	0.33965
EXOC6	PARP4_amp	706	-0.0605957	4.92779	9	0.0264281	0.243997	1184	-0.0370512	5.2485	9	0.0219657	0.171191
ITGA3	ARHGAP35_mut	706	-0.0735913	7.856	9	0.00506523	0.244067	1184	-0.0624891	11.7946	9	0.000594018	0.0247112
BMI1	BRCA2_mut	706	-0.0488233	6.80239	9	0.00910361	0.244069	1184	-0.0350156	8.71257	9	0.00316023	0.101127
WRN	CDH1_mut	706	-0.147289	10.284	9	0.00134187	0.244096	1184	-0.102288	11.5178	9	0.000689317	0.0220582
ALAD	CDH1_mut	706	-0.076018	10.5086	9	0.00118822	0.244096	1184	-0.0548319	12.7791	9	0.000350522	0.0127846
TRADD	HLF_amp	706	-0.0427796	7.65515	9	0.00566104	0.244324	1184	-0.0196544	5.21454	9	0.0223988	0.215079
TRMT12	ATR_mut	706	-0.0849166	11.6163	9	0.000653774	0.244483	1184	-0.0489463	9.55165	9	0.0019977	0.138507
KLHL38	ATR_mut	706	-0.0657167	11.818	9	0.000586598	0.244483	1184	-0.0382304	10.1851	9	0.0014158	0.117794
SOX10	HOXA11_amp	706	-0.0941978	9.38511	9	0.00218755	0.244502	1184	-0.0913963	15.3506	9	8.92939e-05	0.0185731
ZBTB38	SOHLH2_amp	706	0.0638588	5.03244	9	0.0248769	0.244566	1184	0.0483662	7.76333	9	0.00533175	0.0652355
IL27RA	KLF5_amp	706	-0.0611665	6.75368	9	0.00935544	0.244572	1184	-0.0297502	6.45308	9	0.011076	0.192077
AVIL	RPL22_mut	706	-0.0237546	3.80065	9	0.0512326	0.244602	1184	-0.0157234	4.05843	9	0.0439514	0.182204
SLC7A4	FLCN_mut	706	0.0431148	5.74626	9	0.0165238	0.244615	1184	0.0249538	4.17605	9	0.0409991	0.448832
SPDEF	H3-3B_amp	706	-0.108075	12.2337	9	0.000469346	0.244657	1184	-0.0473245	6.68984	9	0.00969639	0.18335
CSF3	ZFP36L1_amp	706	-0.044296	6.45219	9	0.0110815	0.244704	1184	-0.037018	9.25423	9	0.00234952	0.1086
PARD6B	AKT2_amp	706	-0.108033	10.4152	9	0.0012498	0.24481	1184	-0.0902455	16.349	9	5.26832e-05	0.00489477
BRAF	CDX2_amp	706	-0.136167	4.92623	9	0.0264519	0.244898	1184	-0.115636	9.6476	9	0.00189599	0.0342927
LDB1	EGFR_amp	706	0.0727119	8.43855	9	0.00367348	0.244903	1184	0.0710657	16.2054	9	5.6831e-05	0.00337738
PRDX1	STAT5B_mut	706	0.0769478	4.14687	9	0.0417117	0.245065	1184	0.0656472	6.95644	9	0.00835178	0.104608
GATA4	CCND1_amp	706	0.0223683	6.37048	9	0.0116034	0.245212	1184	0.0194558	9.77348	9	0.00177047	0.016739
ALG10	ERBB2_amp	706	0.044214	7.13448	9	0.00756154	0.24532	1184	0.0268465	6.12007	9	0.0133655	0.111201
MTRFR	ARID1A_mut	706	-0.0273526	4.75907	9	0.0291443	0.245505	1184	-0.0217489	6.78935	9	0.00917035	0.0776768
DENND4C	BMPR2_mut	706	-0.0557143	5.07544	9	0.0242672	0.245531	1184	-0.0532557	10.4587	9	0.00122074	0.0282126
GAB1	GPHN_amp	706	-0.0719811	6.77541	9	0.00924222	0.2456	1184	-0.0646353	10.6593	9	0.00109517	0.0462159
TRADD	TP53_mut	706	-0.00898853	3.74512	9	0.0529619	0.245632	1184	-0.00378468	1.91925	9	0.165939	0.33029
MYOG	DIS3_amp	706	0.0511564	6.66087	9	0.00985527	0.245746	1184	0.0190074	3.42609	9	0.0641737	0.392717
IL4R	GTF2I_amp	706	-0.0560536	10.9354	9	0.000943437	0.245894	1184	-0.0356959	12.2841	9	0.000456836	0.0210925
MUS81	PMS2_mut	706	-0.0880292	7.58329	9	0.00589119	0.245972	1184	-0.0317943	3.59894	9	0.0578163	0.993345
VPS4B	NIPBL_mut	706	0.0828971	5.74235	9	0.0165606	0.24604	1184	0.048266	4.90758	9	0.0267391	0.252806
ITGA3	CDKN2A_del	706	0.0219749	6.03904	9	0.0139929	0.246212	1184	0.013203	5.28144	9	0.021554	0.107649
ITGB3	SMAD4_mut	706	0.0445263	12.0689	9	0.000512703	0.246461	1184	0.0340341	14.29	9	0.000156695	0.00426509
SREBF2	FBXW7_mut	706	0.0407463	4.36764	9	0.0366277	0.246606	1184	0.0331988	7.02389	9	0.00804292	0.12178
PARD6B	CYSLTR2_amp	706	-0.139565	5.22057	9	0.0223212	0.246609	1184	-0.0566661	2.59408	9	0.107264	0.44366
LHX1	DAZAP1_mut	706	-0.0605008	5.59635	9	0.0179979	0.246613	1184	-0.0397209	6.36598	9	0.0116329	0.230442
WT1	FAT3_mut	706	-0.0395232	9.26297	9	0.00233834	0.246674	1184	-0.0228955	8.09444	9	0.00444013	0.102616
AR	FAT3_mut	706	-0.0373624	9.4265	9	0.00213873	0.246674	1184	-0.0214189	8.22262	9	0.00413714	0.101238
MYF5	TRIM24_mut	706	-0.0503751	7.1628	9	0.0074431	0.246698	1184	-0.0286884	6.14325	9	0.0131915	0.261317
AVIL	WIF1_amp	706	-0.0884121	11.6711	9	0.000634797	0.246868	1184	-0.0562595	13.3863	9	0.000253464	0.0638872
IRS1	EP300_mut	706	0.0374644	7.39019	9	0.00655806	0.246898	1184	0.0312449	9.70572	9	0.00183696	0.0382087
SOX11	EP300_mut	706	0.0287932	7.38398	9	0.00658074	0.246898	1184	0.0227888	8.67151	9	0.00323224	0.051388
PAX7	SETDB1_amp	706	-0.0241798	8.28076	9	0.00400674	0.246911	1184	-0.0188734	14.1193	9	0.000171578	0.00285506
BMI1	CDKN2A_del	706	0.0190319	6.02648	9	0.0140928	0.246921	1184	0.0111538	5.26674	9	0.0217367	0.107649
INSM1	FAM186A_mut	706	-0.0893234	9.73422	9	0.00180868	0.246928	1184	-0.0498763	7.13596	9	0.00755533	0.374486
CCND3	SPEN_mut	706	-0.0938907	6.63325	9	0.0100093	0.247029	1184	-0.061586	6.23121	9	0.0125518	0.186484
CDX2	UBR5_mut	706	-0.0479289	7.28174	9	0.00696591	0.247067	1184	-0.0511643	17.4612	9	2.93234e-05	0.00243971
SOX10	FOXO1_amp	706	-0.179459	5.36733	9	0.0205174	0.247115	1184	-0.121699	6.42649	9	0.0112431	0.126408
NCOA4	PCDH17_amp	706	-0.132784	5.03326	9	0.0248651	0.247189	1184	-0.0557461	3.50358	9	0.0612365	0.369194
PAX9	PCDH17_amp	706	0.0772108	5.03375	9	0.0248579	0.247189	1184	0.0288143	2.7526	9	0.0970962	0.44858
ZNF572	POT1_amp	706	-0.0735424	11.9511	9	0.000546151	0.247234	1184	-0.0382283	9.08578	9	0.00257605	0.0974214
TNFSF10	KMT2B_mut	706	0.0424344	4.62362	9	0.0315347	0.247272	1184	0.0330367	7.19761	9	0.00730008	0.0759208
ALG10	FLT3_amp	706	0.0714054	4.90853	9	0.0267243	0.24729	1184	0.0412059	5.53067	9	0.0186859	0.140078
ADIPOR2	NIPBL_mut	706	0.03556	5.70398	9	0.0169265	0.24736	1184	0.0237144	6.20917	9	0.0127091	0.213099
JUP	COL2A1_amp	706	-0.147776	15.9281	9	6.57943e-05	0.24749	1184	-0.0866668	14.9526	9	0.000110244	0.0210822
IL6ST	DICER1_amp	706	-0.0953338	12.8861	9	0.000331031	0.247582	1184	-0.077244	16.5115	9	4.83552e-05	0.00670526
MECOM	LASP1_amp	706	-0.0861321	9.80379	9	0.00174153	0.247585	1184	-0.0507652	8.99621	9	0.00270541	0.0526112
VPS4A	SRC_amp	706	-0.0946963	13.2442	9	0.00027343	0.247749	1184	-0.0795941	21.5237	9	3.49481e-06	0.0011593
CCER1	FAT4_mut	706	0.0321611	6.25153	9	0.0124086	0.247856	1184	0.0242589	7.78679	9	0.00526295	0.065808
DENND4C	PCDH17_amp	706	-0.0884842	5.01976	9	0.0250597	0.247888	1184	-0.0481563	5.76914	9	0.0163101	0.199558
SOX1	BRCA2_amp	706	-0.059089	4.8544	9	0.0275756	0.247969	1184	-0.0353626	4.79596	9	0.0285266	0.18257
MITF	MUTYH_mut	706	0.0762815	6.13951	9	0.0132194	0.247978	1184	0.0373498	4.38845	9	0.0361832	0.693191
LDB1	MUTYH_mut	706	-0.144505	6.15347	9	0.0131155	0.247978	1184	-0.0813213	5.97058	9	0.0145465	0.504278
LYL1	DIS3_amp	706	-0.069555	6.63699	9	0.00998827	0.248124	1184	-0.0416223	9.2095	9	0.00240763	0.0834643
MTX2	FAT4_mut	706	-0.0640089	6.2284	9	0.0125717	0.248124	1184	-0.0551377	9.94307	9	0.00161456	0.0258329
NEUROD2	CCR7_amp	706	-0.0771831	11.3607	9	0.000750157	0.248158	1184	-0.0603754	15.6882	9	7.46895e-05	0.00361602
KRAS	PTEN_mut	706	0.131474	9.3509	9	0.00222876	0.248217	1184	0.0961249	12.6772	9	0.00037014	0.0171087
OTX2	PTEN_mut	706	-0.033353	9.2993	9	0.00229242	0.248217	1184	-0.0247017	13.2179	9	0.000277295	0.0155899
PRPS2	SOHLH2_amp	706	-0.0465916	4.97201	9	0.0257607	0.248326	1184	-0.026795	4.71757	9	0.0298558	0.182648
SQLE	APC_mut	706	-0.0348996	4.05137	9	0.0441354	0.248354	1184	-0.0272231	5.11958	9	0.0236574	0.0974402
NEIL2	STAT5B_mut	706	-0.0312311	4.10335	9	0.0427982	0.248386	1184	-0.025	5.9776	9	0.0144887	0.136648
MYF5	PAX5_amp	706	0.0458693	9.19445	9	0.00242749	0.248558	1184	0.0325982	10.1093	9	0.0014752	0.0613683
MAB21L1	FLCN_mut	706	0.0389883	5.68806	9	0.0170807	0.24858	1184	0.029727	7.14036	9	0.00753681	0.209021
CSF2RB	CYSLTR2_amp	706	-0.0526899	5.19325	9	0.0226748	0.248599	1184	-0.0363403	7.74391	9	0.0053894	0.0862304
ACACB	BRIP1_mut	706	-0.0319161	6.01023	9	0.0142232	0.248658	1184	-0.0255349	8.3416	9	0.00387474	0.0848365
PRPS2	CDKN1B_amp	706	-0.0618245	9.2431	9	0.00236384	0.248714	1184	-0.029504	6.22232	9	0.012615	0.291546
RRAS2	CDKN1B_amp	706	0.0860246	9.26871	9	0.00233102	0.248714	1184	0.0433447	6.94662	9	0.00839776	0.249533
MTX2	MYCN_amp	706	0.0573169	3.70367	9	0.054293	0.248854	1184	0.0488039	6.55145	9	0.0104799	0.0519002
PDGFRA	SETDB1_amp	706	-0.0440825	8.23556	9	0.00410774	0.24889	1184	-0.0239102	6.78573	9	0.00918896	0.070789
IKZF1	PCDH17_mut	706	-0.0512669	5.33031	9	0.0209577	0.248897	1184	-0.0426977	7.23516	9	0.00714893	0.0759628
MAP2K2	KRAS_mut	706	0.0178133	3.71673	9	0.0538697	0.248903	1184	0.0176363	7.6008	9	0.00583423	0.030338
CCND3	PRRX1_amp	706	0.13052	10.2856	9	0.00134071	0.248928	1184	0.0960057	15.8576	9	6.82912e-05	0.00129132
NFKB1	PRRX1_amp	706	-0.0711302	10.2855	9	0.00134077	0.248928	1184	-0.0512437	16.3373	9	5.30089e-05	0.00110258
POU2AF1	PRRX1_amp	706	-0.112258	10.2786	9	0.00134579	0.248928	1184	-0.0928995	17.6885	9	2.6019e-05	0.000676493
FOXA1	FAT4_mut	706	-0.0920678	6.20556	9	0.012735	0.248976	1184	-0.0608196	4.86186	9	0.0274567	0.184225
CSF2RB	CDH11_mut	706	-0.0643557	9.12713	9	0.00251847	0.248981	1184	-0.0396375	7.73753	9	0.00540848	0.172962
ITGA3	FBXW7_mut	706	-0.0382295	4.33894	9	0.0372501	0.249038	1184	-0.0300489	6.4101	9	0.0113473	0.122658
TIMM17A	EP300_mut	706	-0.060059	7.30028	9	0.00689439	0.249071	1184	-0.0585476	13.9667	9	0.000186078	0.00774086
EIF2AK4	EP300_mut	706	-0.0508685	7.31647	9	0.00683256	0.249071	1184	-0.0399455	9.09148	9	0.00256803	0.0464478
WSB2	ASXL2_mut	706	-0.0900692	7.53026	9	0.00606713	0.249085	1184	-0.0575378	6.6138	9	0.0101192	0.260202
PAX7	GPHN_amp	706	0.0336823	6.67503	9	0.00977726	0.249168	1184	0.0278793	9.04184	9	0.00263869	0.0784069
STAT5B	UBR5_mut	706	-0.0424739	7.24334	9	0.00711645	0.249183	1184	-0.0378428	11.5488	9	0.000677913	0.0256374
TBC1D20	TPM3_amp	706	0.0536047	7.61731	9	0.00578107	0.249238	1184	0.0276214	6.01282	9	0.0142023	0.0923151
SLC7A4	PCDH17_amp	706	-0.0620764	4.99517	9	0.0254181	0.249283	1184	-0.0250764	3.28665	9	0.0698454	0.38925
NEUROD1	CTCF_mut	706	0.041664	6.79802	9	0.00912588	0.249304	1184	0.0296999	8.20638	9	0.00417433	0.102148
PEA15	APC_mut	706	0.0279818	4.03919	9	0.0444552	0.249338	1184	0.0274239	7.81339	9	0.00518605	0.0322
TFAP2A	APC_mut	706	0.0400337	4.03971	9	0.0444416	0.249338	1184	0.0406403	7.96396	9	0.00477179	0.0305394
MAF	GNA13_mut	706	0.10427	5.44157	9	0.019663	0.249625	1184	0.0429997	3.37008	9	0.0663907	0.324924
ASZ1	HIF1A_amp	706	-0.0479532	6.74382	9	0.00940728	0.249641	1184	-0.0335174	7.52129	9	0.00609741	0.115296
WLS	MYCN_amp	706	0.0304982	3.68631	9	0.0548609	0.24966	1184	0.0210851	4.41599	9	0.0356035	0.12862
NEUROD2	MUTYH_mut	706	-0.071599	6.10525	9	0.0134781	0.249696	1184	-0.0331156	4.49937	9	0.0339074	0.693191
NDRG3	FLT3_amp	706	0.0652061	4.88096	9	0.0271545	0.249786	1184	0.0483397	8.12772	9	0.00435934	0.0518139
ZBTB38	FOXO1_amp	706	0.0749349	5.32325	9	0.0210427	0.249871	1184	0.0506532	7.96523	9	0.00476844	0.0661224
HNF1A	WNK2_mut	706	-0.077554	5.75632	9	0.0164294	0.249884	1184	-0.0726794	11.3646	9	0.000748571	0.0390408
SREBF1	PRDM2_mut	706	-0.11235	4.38725	9	0.0362088	0.250045	1184	-0.0608219	4.02213	9	0.0449069	0.316957
ZFPM1	FAM186A_mut	706	-0.100723	9.66193	9	0.00188126	0.250053	1184	-0.0490819	5.29838	9	0.0213453	0.53413
SATB1	FAM186A_mut	706	-0.0977066	9.65025	9	0.00189325	0.250053	1184	-0.0591534	9.1448	9	0.00249426	0.259403
CD46	B2M_mut	706	-0.0590544	4.93165	9	0.0263691	0.250056	1184	-0.0349425	3.69377	9	0.0546162	0.428497
NFKB2	TP53_mut	706	0.0185944	3.69542	9	0.0545621	0.250087	1184	0.00936994	2.59959	9	0.106891	0.250705
CCND2	DUSP16_amp	706	-0.167028	9.1264	9	0.00251947	0.250095	1184	-0.0885278	7.01861	9	0.00806668	0.33141
PIERCE2	MAP2K4_mut	706	0.0425165	4.56822	9	0.0325704	0.25016	1184	0.0259503	4.79728	9	0.0285048	0.242
JAK3	BRIP1_mut	706	0.0479385	5.98681	9	0.0144133	0.250189	1184	0.0372921	7.99413	9	0.00469293	0.097613
NMNAT1	IKZF3_amp	706	-0.104538	7.42472	9	0.00643338	0.250378	1184	-0.0889555	11.7794	9	0.000598897	0.00922745
DNAI7	QKI_mut	706	0.0678193	6.84035	9	0.00891211	0.250396	1184	0.0456328	6.6315	9	0.0100191	0.231552
ADAM29	BRIP1_mut	706	-0.0376022	5.98155	9	0.0144563	0.250419	1184	-0.0277871	7.1256	9	0.0075991	0.131718
DNAI7	EFTUD2_amp	706	0.093207	6.98938	9	0.00819947	0.250458	1184	0.0525612	7.11805	9	0.00763119	0.11064
DMXL1	CTCF_mut	706	-0.0451348	6.73463	9	0.00945587	0.250492	1184	-0.0253102	5.03642	9	0.0248198	0.215105
DIS3L	BAX_mut	706	-0.0315351	4.99538	9	0.0254151	0.250539	1184	-0.0255382	8.47121	9	0.00360811	0.0500324
CCDC3	FOXO1_amp	706	-0.050019	5.30832	9	0.0212239	0.250578	1184	-0.0280087	5.78214	9	0.0161899	0.164308
NDRG3	DIS3_amp	706	0.0812916	6.58324	9	0.0102943	0.250597	1184	0.0474149	8.18642	9	0.0042205	0.103278
MPL	PRDM2_mut	706	0.034891	4.37793	9	0.0364071	0.250696	1184	0.0198527	4.44875	9	0.0349269	0.278601
FGFR4	FLT4_amp	706	-0.09718	13.7936	9	0.000204034	0.250699	1184	-0.0630408	14.9217	9	0.000112068	0.0233101
VPS4A	NUMA1_amp	706	-0.0863007	7.27762	9	0.00698189	0.250736	1184	-0.0635662	8.42288	9	0.00370528	0.0670172
FGFR4	ERBB2_amp	706	-0.0394697	7.0293	9	0.00801866	0.250784	1184	-0.037508	14.25	9	0.000160059	0.00277435
TP63	FAT1_mut	706	-0.0886148	12.8472	9	0.000337979	0.250816	1184	-0.0849522	23.0672	9	1.56436e-06	0.000325387
PAX7	KMT2B_mut	706	0.0218549	4.57933	9	0.0323599	0.251198	1184	0.0134761	4.413	9	0.035666	0.231829
CCDC3	FLT3_amp	706	-0.0414297	4.86297	9	0.027439	0.251238	1184	-0.0225058	4.77036	9	0.0289538	0.182497
SCFD2	FLT3_amp	706	0.0535511	4.86149	9	0.0274626	0.251238	1184	0.0317497	5.77337	9	0.0162708	0.127824
MSMO1	RPL22_mut	706	0.0311632	3.72793	9	0.0535098	0.25129	1184	0.0255611	6.08328	9	0.0136467	0.0811003
SMAD7	BRCA2_mut	706	-0.0681504	6.61689	9	0.0101016	0.251473	1184	-0.0505385	8.43977	9	0.00367102	0.10181
POU2AF1	SETDB1_amp	706	-0.0624823	8.16964	9	0.00425974	0.251476	1184	-0.0599082	15.9428	9	6.52863e-05	0.00135795
PIK3CB	POLQ_mut	706	0.0433824	6.34727	9	0.0117562	0.25153	1184	0.0273688	6.57602	9	0.0103362	0.358317
NR5A2	ARID1A_mut	706	0.0190744	4.65457	9	0.0309711	0.251541	1184	0.0145762	6.19598	9	0.0128041	0.0956332
MYOG	TET2_mut	706	-0.0490496	7.03925	9	0.00797425	0.251583	1184	-0.0218917	4.49396	9	0.0340147	0.336908
HIC2	TP53_mut	706	-0.0158585	3.67088	9	0.0553711	0.251955	1184	-0.0137443	7.9482	9	0.00481351	0.0282031
MAB21L1	PTPRC_amp	706	-0.0637644	8.75314	9	0.00309069	0.251972	1184	-0.0234724	5.84559	9	0.0156162	0.14628
FOXA1	NIN_amp	706	-0.206167	16.5571	9	4.72062e-05	0.251973	1184	-0.119381	10.2932	9	0.00133519	0.097215
SPDEF	NIN_amp	706	-0.139419	17.2389	9	3.29622e-05	0.251973	1184	-0.0809118	11.4215	9	0.000725982	0.0936858
HAND2	GPHN_amp	706	0.0516839	6.54827	9	0.0104986	0.251993	1184	0.0448978	8.7247	9	0.00313927	0.0870624
ZBTB38	CDX2_amp	706	0.0615807	4.82651	9	0.0280253	0.252008	1184	0.0406215	6.84398	9	0.00889402	0.0948696
TRPS1	NSD3_amp	706	-0.0763929	12.9793	9	0.000314956	0.252159	1184	-0.0743296	27.3747	9	1.67606e-07	6.9724e-05
ATP6V0E1	SDHA_amp	706	-0.0676967	11.6412	9	0.000645069	0.252193	1184	-0.0565076	19.0563	9	1.2692e-05	0.00263994
NFKB1	CYSLTR2_amp	706	0.076012	5.13752	9	0.0234141	0.252204	1184	0.047827	5.94145	9	0.0147889	0.150053
FANCM	CACNA1D_mut	706	-0.130923	7.48017	9	0.00623823	0.252236	1184	-0.066758	5.3952	9	0.0201922	0.419998
KLHL38	SMARCA4_mut	706	-0.029769	9.4662	9	0.00209293	0.252317	1184	-0.0213885	12.4866	9	0.000409872	0.0568356
RHOH	CRTC1_mut	706	-0.044912	4.81815	9	0.0281616	0.252329	1184	-0.0288944	4.80392	9	0.0283951	0.381044
GSDMB	PIK3CA_mut	706	-0.0316291	8.90271	9	0.00284748	0.252455	1184	-0.0263473	12.8904	9	0.000330267	0.0124568
MEF2C	PRCC_amp	706	-0.0711536	9.11306	9	0.00253791	0.252528	1184	-0.061318	18.1955	9	1.99353e-05	0.000546629
CCDC3	ZBTB7B_amp	706	-0.0227155	6.93712	9	0.00844247	0.252569	1184	-0.0160615	10.026	9	0.00154345	0.0168967
MEF2B	CRTC1_mut	706	-0.0479325	4.81279	9	0.0282493	0.25257	1184	-0.0306696	4.06165	9	0.0438677	0.433438
CSF2RB	RB1_amp	706	-0.0525311	5.15075	9	0.0232364	0.252636	1184	-0.0365257	7.82909	9	0.0051412	0.0825723
RRAS2	PRDM2_mut	706	0.045848	4.34257	9	0.0371707	0.252749	1184	0.0177699	2.07941	9	0.149298	0.54545
PEA15	MB21D2_mut	706	-0.0754269	6.20686	9	0.0127256	0.252779	1184	-0.0447099	4.86206	9	0.0274535	0.380689
MAP2K1	MYCN_amp	706	0.0449533	3.6401	9	0.0564034	0.252806	1184	0.040882	7.30653	9	0.00687044	0.0371182
IL2RG	FANCE_amp	706	-0.070549	12.8564	9	0.000336324	0.25294	1184	-0.0453662	15.7846	9	7.09765e-05	0.0039068
CSF3	APC_mut	706	-0.0217731	3.99319	9	0.0456846	0.253016	1184	-0.025554	11.5087	9	0.000692716	0.00726726
ZBTB18	POLQ_mut	706	0.0254666	6.3166	9	0.0119613	0.253021	1184	0.0155465	6.00058	9	0.0143012	0.358317
STAMBP	MYCN_amp	706	0.0846364	3.63722	9	0.0565014	0.253043	1184	0.0731765	6.84485	9	0.00888973	0.0462266
ZNF572	KLF5_amp	706	-0.0624964	6.60855	9	0.0101491	0.253387	1184	-0.0214602	3.12263	9	0.077212	0.422634
TMED7	GNA13_mut	706	0.0712883	5.39949	9	0.0201426	0.253433	1184	0.0333497	4.67107	9	0.0306748	0.193345
MAF	NBEA_del	706	-0.0373974	10.7695	9	0.00103185	0.25357	1184	-0.0305164	18.7792	9	1.46756e-05	0.00122101
PRDX1	CEBPA_amp	706	-0.081158	10.1668	9	0.00142991	0.25358	1184	-0.0521327	9.98942	9	0.00157442	0.0935654
PUM3	BRCA1_amp	706	-0.0872024	10.7376	9	0.00104982	0.253655	1184	-0.0644098	13.4738	9	0.00024192	0.0121825
PAX9	RAC1_mut	706	-0.098073	11.149	9	0.000840778	0.253738	1184	-0.0673937	12.2294	9	0.000470435	0.0489252
LDB1	PPM1D_amp	706	-0.117566	8.89345	9	0.00286195	0.25377	1184	-0.118214	22.1494	9	2.52237e-06	0.00011659
IRF4	RPL22_mut	706	0.0583416	3.69329	9	0.0546318	0.253788	1184	0.0576416	6.62259	9	0.0100693	0.0722215
CD79A	DAZAP1_mut	706	0.0593418	5.43364	9	0.0197525	0.253811	1184	0.0385514	5.34173	9	0.0208208	0.25711
ITGB3	BRAF_mut	706	-0.0237844	4.5714	9	0.03251	0.253967	1184	-0.0197638	7.77651	9	0.00529298	0.0307873
TRUB1	TP53_mut	706	-0.00936987	3.6444	9	0.0562582	0.253978	1184	-0.0052459	3.31476	9	0.0686603	0.181603
PDHX	TP53_mut	706	-0.0133867	3.6426	9	0.0563189	0.253978	1184	-0.0079054	3.67222	9	0.0553263	0.15657
SNAI2	KMT2A_amp	706	0.0912749	8.81772	9	0.00298319	0.254067	1184	0.0696275	11.157	9	0.00083713	0.0497494
SPDEF	MLLT6_amp	706	-0.108327	9.71123	9	0.00183145	0.25407	1184	-0.144817	38.4924	9	5.49679e-10	3.81111e-08
CD79A	NCOR1_mut	706	-0.0727858	12.2204	9	0.000472686	0.254098	1184	-0.0478497	9.77846	9	0.00176568	0.0667749
PRPS2	BRCA2_amp	706	-0.0450098	4.76091	9	0.0291132	0.254216	1184	-0.0297466	5.87512	9	0.0153563	0.12485
MITF	POLQ_mut	706	0.0329881	6.28914	9	0.012148	0.254222	1184	0.0209321	5.76086	9	0.016387	0.358317
TSPAN31	CCND1_amp	706	-0.0261867	6.21505	9	0.0126669	0.254229	1184	-0.0184754	6.15147	9	0.0131303	0.0718709
WNT2	NKX2-1_amp	706	-0.0454558	13.0064	9	0.000310425	0.254282	1184	-0.0334009	16.9842	9	3.7693e-05	0.00392007
ESR1	RPL22_mut	706	0.031099	3.68569	9	0.0548812	0.254328	1184	0.0268193	5.85247	9	0.0155552	0.0876357
BATF	FOXO1_amp	706	-0.0588812	5.253	9	0.021909	0.254443	1184	-0.0304811	4.71102	9	0.02997	0.218728
DENND4C	CYSLTR2_amp	706	-0.0776294	5.06321	9	0.024439	0.254448	1184	-0.055326	7.99466	9	0.00469156	0.0780676
DDX39A	ACVR2A_mut	706	-0.0400244	3.90102	9	0.0482569	0.254481	1184	-0.0389397	9.3425	9	0.002239	0.028225
TP63	RPL22_mut	706	0.0449447	3.68266	9	0.0549812	0.254617	1184	0.0308286	4.05307	9	0.0440912	0.182204
PRDX1	BMPR2_mut	706	0.0838299	4.92422	9	0.0264828	0.254633	1184	0.0619464	6.24151	9	0.012479	0.117983
SLC39A6	BMPR2_mut	706	0.0464954	4.91794	9	0.0265792	0.254633	1184	0.0308226	5.08831	9	0.0240877	0.182191
ZNF296	CCNE1_amp	706	-0.0317727	8.40297	9	0.00374608	0.254704	1184	-0.0231172	9.19225	9	0.00243042	0.11234
MEF2C	NTRK1_amp	706	-0.0710298	9.1827	9	0.00244313	0.254708	1184	-0.0618877	18.5303	9	1.67227e-05	0.000463777
CREM	CRTC1_mut	706	0.026758	4.78833	9	0.0286532	0.254725	1184	0.0196915	6.46049	9	0.0110299	0.241498
PIK3R5	ETV6_amp	706	-0.0597496	8.40956	9	0.00373254	0.25479	1184	-0.0278698	5.37412	9	0.0204376	0.451046
TIMM17A	KMT2D_mut	706	-0.0627028	7.57965	9	0.0059031	0.254836	1184	-0.0471362	11.3172	9	0.00076791	0.0177473
SOX11	FLI1_EWSR1_fusion	706	0.0556397	4.61831	9	0.0316325	0.254867	1184	0.0289588	3.13731	9	0.0765201	0.25676
NEUROD2	TP53_mut	706	-0.01449	3.63029	9	0.056737	0.254912	1184	-0.00840873	3.50489	9	0.0611878	0.167735
SQLE	TPR_amp	706	-0.103525	9.7962	9	0.00174873	0.254929	1184	-0.0677653	14.2298	9	0.000161784	0.00364669
MECOM	ZNF780A_amp	706	-0.0658927	10.064	9	0.00151197	0.25499	1184	-0.04854	13.4295	9	0.000247697	0.0147203
DMXL1	LATS1_mut	706	-0.0824903	9.43203	9	0.00213228	0.255152	1184	-0.049704	7.57712	9	0.00591137	0.175652
CAND2	GTF2I_amp	706	0.0533599	10.5983	9	0.0011319	0.255226	1184	0.0335761	11.4671	9	0.0007084	0.0225497
ADIPOR2	RNF6_amp	706	-0.062542	4.47184	9	0.0344579	0.255259	1184	-0.0305091	3.35415	9	0.0670358	0.29814
FITM2	TFEB_amp	706	0.0622167	9.25045	9	0.00235438	0.255329	1184	0.031202	6.27323	9	0.0122575	0.188857
FANCM	MAP2_mut	706	-0.101472	8.01373	9	0.0046424	0.255347	1184	-0.0719653	7.78015	9	0.00528234	0.146497
RAF1	MB21D2_mut	706	0.119093	6.13553	9	0.0132492	0.255366	1184	0.0870762	7.42287	9	0.00644	0.170939
SATB2	MDM4_amp	706	-0.0906656	10.0975	9	0.00148472	0.255402	1184	-0.0589334	15.9635	9	6.45751e-05	0.00180272
CEBPA	PTPRC_amp	706	-0.109913	8.70289	9	0.00317706	0.255445	1184	-0.0379047	4.79806	9	0.0284917	0.218467
WSB2	RAC1_mut	706	-0.13354	11.1041	9	0.000861384	0.255475	1184	-0.0805266	9.17704	9	0.0024507	0.136003
SATB2	RNF6_amp	706	-0.0775411	4.46298	9	0.034637	0.2555	1184	-0.0520795	6.61203	9	0.0101292	0.0916031
ASZ1	MAP2K4_mut	706	0.0531163	4.49746	9	0.0339452	0.255547	1184	0.0296618	3.96465	9	0.0464651	0.333267
SOX1	RNF6_amp	706	-0.0601828	4.46123	9	0.0346726	0.255554	1184	-0.0280896	3.21289	9	0.0730603	0.310134
MYRF	ACVR2A_mut	706	0.0298019	3.88708	9	0.048659	0.255582	1184	0.020997	4.76079	9	0.0291152	0.166644
MET	MET_amp	706	-0.065986	11.8408	9	0.000579481	0.255596	1184	-0.0404989	10.9644	9	0.00092881	0.0376238
CSF3	MET_amp	706	-0.0478785	11.9475	9	0.000547214	0.255596	1184	-0.0294114	10.8371	9	0.00099486	0.0376238
RPL22L1	ARHGAP5_mut	706	-0.134546	13.3855	9	0.000253576	0.255642	1184	-0.135472	23.7379	9	1.10386e-06	0.000459205
WRN	ARHGAP5_mut	706	-0.198542	13.6305	9	0.000222545	0.255642	1184	-0.192115	21.8839	9	2.89655e-06	0.000602482
DIS3L	KRAS_mut	706	-0.0157561	3.63544	9	0.0565617	0.255701	1184	-0.0126797	5.22837	9	0.0222214	0.0776814
MOGAT2	FCGR2B_amp	706	-0.0451618	9.57874	9	0.00196844	0.255868	1184	-0.0252417	10.151	9	0.0014422	0.0209328
TNFSF10	ACVR2A_mut	706	0.0353849	3.87482	9	0.0490157	0.255971	1184	0.0294467	6.63999	9	0.00997144	0.0864191
PRPS1	ARID1A_mut	706	0.0212477	4.60044	9	0.0319638	0.255978	1184	0.0162068	6.13945	9	0.0132198	0.0964816
TCF7L2	CYSLTR2_amp	706	-0.120415	5.03631	9	0.0248213	0.25598	1184	-0.0831528	7.11761	9	0.00763306	0.105845
ABL1	QKI_mut	706	-0.0819958	6.74949	9	0.00937742	0.256331	1184	-0.0636261	8.01819	9	0.004631	0.148192
MYH14	RB1_amp	706	0.0598815	5.08373	9	0.0241514	0.256332	1184	0.0251932	2.93663	9	0.086591	0.428832
NFE2L2	MB21D2_mut	706	0.122618	6.1195	9	0.0133698	0.256672	1184	0.086916	7.05825	9	0.0078901	0.172752
MYOG	MB21D2_mut	706	-0.0431372	6.09595	9	0.0135492	0.256672	1184	-0.0259976	4.91145	9	0.0266792	0.380689
NFATC2	EBF1_mut	706	-0.0668189	7.75419	9	0.0053588	0.256729	1184	-0.0448067	8.10066	9	0.00442493	0.315469
PPARG	SOHLH2_amp	706	-0.0724888	4.87347	9	0.0272727	0.256792	1184	-0.0504604	6.65391	9	0.00989384	0.0907721
ITSN2	KMT2A_amp	706	-0.0646694	8.68311	9	0.00321172	0.256968	1184	-0.0475141	9.28457	9	0.00231092	0.119254
DOCK5	MYCN_amp	706	0.0484795	3.59167	9	0.0580699	0.257056	1184	0.0481835	8.58907	9	0.00338187	0.0207576
PARD6B	RB1_amp	706	-0.137506	5.06099	9	0.0244702	0.257073	1184	-0.055512	2.50681	9	0.113355	0.462793
NFKB1	RB1_amp	706	0.0753761	5.06252	9	0.0244487	0.257073	1184	0.0458991	5.5117	9	0.0188897	0.182746
TCF7L2	FOXO1_amp	706	-0.131477	5.22659	9	0.0222442	0.257153	1184	-0.0986535	9.46579	9	0.0020934	0.0414692
EIF2AK4	ARHGAP35_mut	706	-0.102219	7.53452	9	0.00605277	0.257221	1184	-0.0832696	10.8675	9	0.000978681	0.0339276
STAMBP	KTN1_amp	706	-0.190583	14.0349	9	0.000179453	0.257245	1184	-0.141516	16.7403	9	4.28616e-05	0.00891521
SLC7A4	RPL22_mut	706	0.0200618	3.64597	9	0.0562051	0.257275	1184	0.00784452	1.36245	9	0.243113	0.495759
BCL2	PRCC_amp	706	-0.0639326	9.03303	9	0.00265145	0.257291	1184	-0.0493555	14.3147	9	0.000154654	0.00279721
CEBPA	ARNT_amp	706	0.0443955	7.91522	9	0.00490206	0.257318	1184	0.026826	7.89727	9	0.00495095	0.0447738
POU2AF1	ARNT_amp	706	-0.0617387	7.94521	9	0.00482149	0.257318	1184	-0.0600281	16.2022	9	5.69269e-05	0.00112769
FLT3	DCSTAMP_amp	706	-0.0526721	14.1867	9	0.000165537	0.257452	1184	-0.0393364	18.6659	9	1.55741e-05	0.00215961
ASZ1	SIX1_amp	706	-0.0480665	6.7394	9	0.00943065	0.257502	1184	-0.0357749	8.20416	9	0.00417944	0.0915078
BAMBI	TPM3_amp	706	-0.0474451	7.48749	9	0.0062129	0.257519	1184	-0.0499029	24.1972	9	8.69576e-07	2.78264e-05
PEX6	PPM1D_amp	706	-0.0786219	8.81083	9	0.00299448	0.257555	1184	-0.053095	10.9675	9	0.000927225	0.015429
FITM2	PARP4_amp	706	0.0677472	4.74989	9	0.0293002	0.257665	1184	0.0384609	4.43451	9	0.0352193	0.21537
TRPS1	FBXW7_mut	706	0.0349881	4.22705	9	0.0397846	0.257671	1184	0.0262185	5.29092	9	0.0214369	0.166177
PPM1D	QKI_mut	706	-0.118747	6.72498	9	0.00950718	0.257681	1184	-0.0738056	4.87632	9	0.0272276	0.32362
EXTL3	CDKN2A_del	706	-0.0228758	5.86271	9	0.015465	0.257734	1184	-0.0177701	8.84512	9	0.00293874	0.0305629
MYH14	CYSLTR2_amp	706	0.0594007	5.01089	9	0.0251884	0.257777	1184	0.0255064	3.00121	9	0.0832025	0.422101
AKT2	BAX_mut	706	-0.0384427	4.90974	9	0.0267056	0.257794	1184	-0.0270759	5.94238	9	0.014781	0.129655
IL6ST	TCL1A_amp	706	-0.0953172	12.8513	9	0.000337243	0.257838	1184	-0.0772638	16.5446	9	4.75202e-05	0.00658947
TTC7A	FAT4_mut	706	-0.0854206	6.06668	9	0.0137756	0.257853	1184	-0.0836906	11.5524	9	0.000676626	0.0147955
MDM4	MDM4_amp	706	-0.158803	10.0613	9	0.00151415	0.257885	1184	-0.116988	18.9173	9	1.36507e-05	0.000567871
UBE2Z	BCL9L_mut	706	-0.106105	10.8291	9	0.000999196	0.257938	1184	-0.0565971	10.4106	9	0.00125293	0.0579131
SOX10	HOXA9_amp	706	-0.0930875	9.12689	9	0.0025188	0.25799	1184	-0.0917999	15.4822	9	8.32853e-05	0.0173233
KLHL38	BRCA2_mut	706	0.0328617	6.48832	9	0.0108585	0.257995	1184	0.0220464	7.48962	9	0.00620555	0.122929
SPDEF	WRN_mut	706	-0.0813036	5.5537	9	0.0184417	0.257998	1184	-0.0446233	3.20039	9	0.0736205	0.482744
NFE2L2	RSPH10B2_amp	706	-0.077318	10.0783	9	0.00150026	0.258074	1184	-0.0504438	10.4825	9	0.00120511	0.141275
ZBTB18	MUTYH_mut	706	0.0570445	5.8813	9	0.0153025	0.258338	1184	0.023159	3.19129	9	0.0740315	0.9171
FOXF1	BRIP1_mut	706	0.0549835	5.86424	9	0.0154515	0.258557	1184	0.0425872	7.63324	9	0.00573023	0.103642
MAB21L1	CYSLTR2_amp	706	0.0494046	4.99724	9	0.0253877	0.258668	1184	0.0298312	5.8983	9	0.0151555	0.150112
VPS4B	KMT2B_mut	706	0.0742732	4.47128	9	0.0344691	0.258698	1184	0.0492544	4.92269	9	0.0265061	0.194629
FOXA1	KRAS_mut	706	0.0384527	3.5964	9	0.057905	0.258857	1184	0.0395689	6.89628	9	0.00863751	0.0413012
DNAI7	FAT4_mut	706	0.045026	6.04912	9	0.0139132	0.258858	1184	0.0391043	10.2447	9	0.00137076	0.0237599
PTGER4	FLI1_EWSR1_fusion	706	-0.0510893	4.55177	9	0.0328847	0.259027	1184	-0.0419969	8.39618	9	0.00376011	0.0411633
IL2RG	PIM1_amp	706	-0.0665675	11.6334	9	0.000647767	0.259137	1184	-0.0354174	11.5293	9	0.00068508	0.0569987
TRPS1	STAT5B_mut	706	0.0531541	3.97485	9	0.0461846	0.259206	1184	0.0364229	3.77491	9	0.0520267	0.288575
PRPS2	TET2_mut	706	0.0534351	6.7953	9	0.0091398	0.259444	1184	0.0116304	1.1029	9	0.293631	0.866314
IRF4	TET2_mut	706	-0.168913	6.82003	9	0.00901411	0.259444	1184	-0.033775	0.703041	9	0.401764	0.941934
MAPK1	ERBB2_amp	706	0.0797697	6.92669	9	0.00849187	0.259462	1184	0.0661955	9.48102	9	0.00207608	0.0221449
KRAS	VHL_mut	706	0.198198	6.50137	9	0.0107792	0.259537	1184	0.140194	8.3454	9	0.00386665	0.051888
ADAM29	NUMA1_amp	706	0.0286954	7.14186	9	0.0075305	0.259599	1184	0.0228045	9.63561	9	0.00190841	0.0417841
BMI1	NSD3_amp	706	-0.0704408	12.6091	9	0.000383883	0.259599	1184	-0.05758	21.0284	9	4.52519e-06	0.00094124
TCF3	DIS3_amp	706	0.10507	6.38986	9	0.0114774	0.259782	1184	0.0532278	6.11973	9	0.0133681	0.200466
CAND2	GNA13_mut	706	-0.0653925	5.30874	9	0.0212187	0.259789	1184	-0.0268848	3.40612	9	0.0649549	0.321682
OXSR1	BAX_mut	706	0.0349499	4.88661	9	0.0270659	0.259865	1184	0.0268384	7.17812	9	0.00737981	0.0812402
HIC2	PAX5_amp	706	-0.0788992	8.7799	9	0.00304568	0.259893	1184	-0.0596739	10.7976	9	0.00101634	0.0469775
RUNX2	HLF_amp	706	0.0773884	7.35352	9	0.00669316	0.2599	1184	0.0417331	6.81329	9	0.00904821	0.144771
XPR1	HLF_amp	706	-0.119036	7.36525	9	0.00664962	0.2599	1184	-0.0539149	4.87448	9	0.0272567	0.239169
SKIC3	CASP8_mut	706	-0.0561903	8.85749	9	0.00291888	0.259909	1184	-0.0461284	11.8556	9	0.000574884	0.0255837
RBBP7	WRN_mut	706	0.0780267	5.51687	9	0.0188339	0.259924	1184	0.060376	7.07267	9	0.00782685	0.141564
GFI1	CHD4_mut	706	-0.0949608	10.569	9	0.00115003	0.260299	1184	-0.0472061	6.08216	9	0.0136554	0.345016
MCEMP1	PTPN11_mut	706	-0.0965862	14.8509	9	0.000116354	0.260353	1184	-0.0678118	18.534	9	1.66903e-05	0.00173579
ECHS1	PTPN11_mut	706	-0.11024	15.976	9	6.41503e-05	0.260353	1184	-0.0759082	19.4534	9	1.03084e-05	0.00142944
GREB1L	PTPN11_mut	706	-0.0796718	14.9846	9	0.000108393	0.260353	1184	-0.0462513	12.8875	9	0.000330775	0.0196297
SH3GL1	GPC3_amp	706	-0.144545	13.3582	9	0.000257298	0.260356	1184	-0.0981527	15.0641	9	0.00010392	0.0216154
DIS3L	STAT5B_mut	706	-0.0424247	3.96027	9	0.0465862	0.260356	1184	-0.0343111	5.99107	9	0.0143784	0.136648
DOCK5	EP300_mut	706	0.038162	7.0707	9	0.00783547	0.26038	1184	0.0315307	9.46985	9	0.00208877	0.0413775
MET	BRAF_mut	706	0.0297317	4.49845	9	0.0339257	0.260421	1184	0.0248078	7.89124	9	0.00496748	0.0302446
SQLE	EP300_mut	706	0.0378038	7.05651	9	0.00789777	0.26048	1184	0.0355814	12.3634	9	0.000437832	0.0130099
ZNF572	SND1_amp	706	-0.0712239	12.2329	9	0.000469553	0.260556	1184	-0.0381291	10.5398	9	0.0011683	0.0441829
PRKCI	ARID1A_mut	706	-0.0301052	4.52917	9	0.0333217	0.260677	1184	-0.0218664	5.16782	9	0.0230091	0.142862
UXS1	SETDB1_amp	706	-0.086488	7.98633	9	0.00471317	0.260695	1184	-0.0784547	18.0097	9	2.19783e-05	0.000516249
ERMP1	PRR14_mut	706	-0.0645333	5.92957	9	0.0148889	0.260716	1184	-0.0268012	3.94322	9	0.0470607	0.535407
MAB21L1	APC_mut	706	0.0174494	3.88761	9	0.0486436	0.260756	1184	0.0188216	9.72754	9	0.00181528	0.015195
NEIL2	MYCN_amp	706	0.023707	3.53942	9	0.0599264	0.26077	1184	0.0195465	5.90615	9	0.0150881	0.0697622
WNT2	FLI1_EWSR1_fusion	706	-0.0376432	4.52071	9	0.0334869	0.260888	1184	-0.0257122	5.66076	9	0.0173486	0.098863
ALDH18A1	MYCN_amp	706	0.0433681	3.53657	9	0.0600297	0.260891	1184	0.0358083	5.83959	9	0.0156695	0.0716321
ARHGAP1	MYCN_amp	706	-0.0417481	3.53451	9	0.0601041	0.260891	1184	-0.026426	3.5881	9	0.0581947	0.176385
SOS1	NBEA_del	706	-0.0528945	10.4981	9	0.00119497	0.26095	1184	-0.0419607	17.014	9	3.71046e-05	0.00220507
WSB2	TP53_mut	706	0.0178341	3.55683	9	0.0593008	0.261093	1184	0.0113967	4.04417	9	0.0443241	0.131129
CEBPA	SETDB1_amp	706	0.0443344	7.97715	9	0.00473715	0.261181	1184	0.0273352	8.05899	9	0.00452785	0.0409404
SOX1	WNK4_mut	706	0.0614539	5.92714	9	0.0149095	0.261521	1184	0.040216	7.44098	9	0.00637551	0.176814
NEUROD2	SMARCE1_amp	706	-0.0791343	11.2277	9	0.000805864	0.261556	1184	-0.0608407	15.8881	9	6.72011e-05	0.00349446
TLE4	FLCN_mut	706	-0.0432833	5.46153	9	0.0194396	0.261659	1184	-0.0296687	5.3487	9	0.0207377	0.390385
BMI1	IKBKB_amp	706	-0.0813835	12.865	9	0.000334787	0.261773	1184	-0.0631196	20.7565	9	5.21555e-06	0.00108483
SH3GL1	PHF6_amp	706	-0.143992	13.2261	9	0.000276083	0.261792	1184	-0.100197	15.683	9	7.48934e-05	0.0155778
ACSL4	CRTC1_mut	706	0.0741698	4.68692	9	0.0303931	0.261814	1184	0.0583247	6.91394	9	0.00855262	0.202936
SLC7A4	CRTC1_mut	706	0.0352632	4.69088	9	0.0303231	0.261814	1184	0.0204179	3.92504	9	0.0475721	0.449773
CTNNB1	PTPRK_mut	706	-0.208022	12.9515	9	0.000319664	0.261851	1184	-0.173339	16.7411	9	4.28431e-05	0.00594091
CAND2	CRTC1_mut	706	-0.0364539	4.67866	9	0.0305395	0.261877	1184	-0.0220431	4.1518	9	0.0415903	0.433438
AR	BRIP1_mut	706	-0.0478193	5.75699	9	0.0164232	0.2621	1184	-0.0391564	8.45978	9	0.00363087	0.0848365
REL	KLF5_amp	706	0.0705247	6.44522	9	0.0111251	0.26217	1184	0.0422267	8.8631	9	0.00290994	0.0864667
PRKCI	FLI1_EWSR1_fusion	706	0.0705479	4.49752	9	0.0339441	0.262182	1184	0.058832	8.151	9	0.00430375	0.0436673
GMDS	ZMYM2_amp	706	-0.051436	6.5629	9	0.0104127	0.262253	1184	-0.0284885	6.22044	9	0.0126284	0.15535
CTNNB1	LRP1B_mut	706	-0.119041	11.808	9	0.000589761	0.262262	1184	-0.067614	9.53961	9	0.00201084	0.237104
NEIL2	SPEN_mut	706	-0.0323258	6.40201	9	0.0113991	0.26227	1184	-0.0180073	5.06938	9	0.0243521	0.291168
HTR2B	MB21D2_mut	706	0.0598731	5.98831	9	0.014401	0.262484	1184	0.0400122	6.42412	9	0.011258	0.234167
ITSN2	BMPR2_mut	706	-0.0481463	4.82712	9	0.0280154	0.262505	1184	-0.045685	9.01487	9	0.00267792	0.0464172
MITF	POLD1_mut	706	-0.137595	10.1723	9	0.00142563	0.262526	1184	-0.0422501	3.09544	9	0.0785118	0.998136
B4GALNT1	LATS1_mut	706	-0.0672125	9.2228	9	0.0023902	0.262742	1184	-0.0462514	10.1408	9	0.00145021	0.0603288
UBE2Z	ATRX_mut	706	-0.115999	8.75803	9	0.00308243	0.262784	1184	-0.0713435	7.64883	9	0.00568092	0.214842
TUBB4B	FLI1_EWSR1_fusion	706	0.120027	4.49009	9	0.034092	0.262844	1184	0.104765	8.88943	9	0.00286827	0.0322486
MDM4	BRCA2_mut	706	-0.0884095	6.39711	9	0.0114307	0.262875	1184	-0.051615	4.89606	9	0.026918	0.231939
TCAP	TP53_mut	706	-0.0105065	3.53027	9	0.0602579	0.262885	1184	-0.00727365	4.83415	9	0.0279013	0.0921187
TCF7L2	TRIM24_mut	706	-0.128999	6.79965	9	0.00911759	0.263156	1184	-0.104902	10.9675	9	0.000927258	0.0642899
MPL	LATS2_amp	706	0.0453148	4.79371	9	0.0285639	0.26318	1184	0.0289251	5.82855	9	0.0157681	0.14908
MYCN	FAM186A_mut	706	-0.157682	9.03014	9	0.00265564	0.263229	1184	-0.0917855	7.01082	9	0.00810185	0.374486
RPL22L1	FAM186A_mut	706	-0.146669	8.95802	9	0.00276255	0.263229	1184	-0.0653895	4.58464	9	0.0322597	0.58348
DIS3L	EPHA2_mut	706	-0.0576656	7.30398	9	0.00688022	0.263244	1184	-0.0521915	11.421	9	0.0007262	0.0377624
AKT1	SPEN_mut	706	-0.0586767	6.37246	9	0.0115905	0.263279	1184	-0.0406778	7.60263	9	0.00582834	0.116095
AR	SPEN_mut	706	-0.0426974	6.37349	9	0.0115838	0.263279	1184	-0.0302614	8.2184	9	0.00414678	0.0958368
GREB1L	MDM2_amp	706	-0.0630556	14.154	9	0.000168434	0.263401	1184	-0.0359228	12.5441	9	0.000397462	0.0236206
AVIL	MDM2_amp	706	-0.0755822	14.2199	9	0.000162643	0.263401	1184	-0.049529	16.6536	9	4.48654e-05	0.004666
CDH11	MDM2_amp	706	-0.074589	14.4004	9	0.000147767	0.263401	1184	-0.0436714	13.0288	9	0.000306737	0.0212671
CREM	ZNF429_mut	706	-0.0467562	9.57397	9	0.00197356	0.263471	1184	-0.031913	10.8781	9	0.000973068	0.213465
HAND2	RAD51B_amp	706	0.0500299	6.45522	9	0.0110627	0.263574	1184	0.041186	7.97476	9	0.00474341	0.143077
GJC1	TRIM24_mut	706	-0.0702735	6.79039	9	0.00916497	0.263777	1184	-0.0364752	4.76023	9	0.0291247	0.346853
GATA1	MAP2K4_mut	706	0.0522979	4.39078	9	0.0361338	0.263839	1184	0.0330526	4.3651	9	0.0366823	0.287921
PRPS2	ETV6_amp	706	-0.0529163	8.23618	9	0.00410634	0.263857	1184	-0.0285177	7.15388	9	0.00748021	0.336957
MTRFR	ETV6_amp	706	-0.0865471	8.16801	9	0.00426356	0.263857	1184	-0.0392186	4.95719	9	0.0259823	0.451046
VPS4B	CYSLTR2_amp	706	-0.154502	4.93254	9	0.0263555	0.263875	1184	-0.10375	6.86612	9	0.0087845	0.117882
NFKB2	CDKN2A_del	706	0.0224709	5.75576	9	0.0164346	0.263935	1184	0.0175672	8.64087	9	0.00328704	0.0318002
LRRC3C	SMAD4_del	706	-0.0455308	9.36541	9	0.00221118	0.263966	1184	-0.0437123	14.3546	9	0.000151412	0.00787342
TP63	SMAD4_del	706	-0.0860095	9.3892	9	0.00218267	0.263966	1184	-0.0855224	14.681	9	0.000127321	0.00756649
TFAP2A	CDKN2A_del	706	0.0264815	5.72971	9	0.0166803	0.263994	1184	0.0163726	5.01765	9	0.0250902	0.112231
TMED7	CDKN2A_del	706	-0.0144128	5.73665	9	0.0166144	0.263994	1184	-0.00956429	6.53436	9	0.010581	0.0709954
CTNNB1	RB1_mut	706	0.0896575	7.08325	9	0.00778077	0.26401	1184	0.0851622	17.0543	9	3.63264e-05	0.00215883
INTS6L	RB1_mut	706	-0.0251587	7.07281	9	0.00782624	0.26401	1184	-0.0125541	5.23488	9	0.0221383	0.130813
ARID1B	BAX_mut	706	-0.0445016	4.83975	9	0.0278109	0.26402	1184	-0.0335561	7.16814	9	0.00742098	0.0812402
WT1	FBXW7_mut	706	-0.0283995	4.1525	9	0.0415732	0.264085	1184	-0.0253996	8.20389	9	0.00418008	0.0966062
PIK3CD	STAT5B_mut	706	0.0481932	3.91199	9	0.0479429	0.264104	1184	0.0281244	2.76751	9	0.0961957	0.388519
RELB	RPL22_mut	706	0.0301268	3.56227	9	0.0591068	0.264156	1184	0.0219176	4.48054	9	0.0342829	0.150123
TRAF5	RB1_amp	706	-0.0518675	4.96689	9	0.0258371	0.264239	1184	-0.0236965	3.3704	9	0.0663775	0.375975
LYL1	FOXO1_amp	706	-0.0658992	5.09779	9	0.0239564	0.264249	1184	-0.0421513	7.05701	9	0.00789559	0.0938447
TRPS1	FGFR1_amp	706	-0.0744242	12.3309	9	0.000445524	0.264273	1184	-0.0746838	27.6853	9	1.42742e-07	5.93808e-05
PIM2	FLT3_amp	706	0.0710515	4.6454	9	0.0311368	0.264508	1184	0.0425207	4.44606	9	0.0349818	0.210905
GMDS	VHL_mut	706	0.0375919	6.36987	9	0.0116074	0.264518	1184	0.0243852	7.38303	9	0.00658423	0.068476
ANKIB1	FLI1_EWSR1_fusion	706	0.0522558	4.46191	9	0.0346587	0.264527	1184	0.0421591	7.9446	9	0.00482311	0.0466608
CTNNB1	CRTC1_mut	706	-0.121108	4.63412	9	0.0313422	0.264547	1184	-0.10506	7.79941	9	0.00522634	0.155297
ZNFX1	BRCA2_mut	706	0.0426458	6.34405	9	0.0117776	0.264573	1184	0.0313985	8.44954	9	0.00365135	0.10181
CAND2	NIPBL_amp	706	0.0252898	10.0139	9	0.0015536	0.264604	1184	0.0225414	18.365	9	1.8238e-05	0.002529
GCLC	KIFC1_amp	706	0.101332	13.2206	9	0.000276884	0.264609	1184	0.0768055	16.0321	9	6.22767e-05	0.00323839
MYCN	MDM4_amp	706	-0.138181	9.89536	9	0.00165696	0.264649	1184	-0.0716056	8.92028	9	0.00282021	0.051009
UXS1	ARNT_amp	706	-0.0854366	7.74923	9	0.00537355	0.264781	1184	-0.0748194	16.6283	9	4.54673e-05	0.000964703
UXS1	PDPR_del	706	-0.154746	14.5306	9	0.000137899	0.264805	1184	-0.110713	17.9141	9	2.31101e-05	0.00480689
EME1	ERBB2_amp	706	0.0341485	6.83088	9	0.00895953	0.264818	1184	0.0280267	10.3446	9	0.00129852	0.0154787
GREB1L	PMS2_mut	706	0.0517935	6.99483	9	0.00817454	0.264818	1184	0.0228336	5.05424	9	0.0245657	0.901669
WLS	PCDH17_amp	706	0.0675609	4.7774	9	0.0288355	0.264831	1184	0.0303253	3.87035	9	0.0491464	0.319451
GAB2	DUSP16_amp	706	-0.113079	8.80249	9	0.0030082	0.264861	1184	-0.061269	7.25182	9	0.00708292	0.327388
IRS1	BAX_mut	706	0.0438929	4.82617	9	0.0280309	0.264865	1184	0.0317177	6.11193	9	0.0134272	0.124127
C6orf136	MSH6_mut	706	-0.0465504	10.4126	9	0.00125159	0.264894	1184	-0.030029	10.8666	9	0.000979131	0.0290942
ATP6V0E1	UBC_NCOR2_fusion	706	-0.135574	12.5674	9	0.000392532	0.265026	1184	-0.0972538	15.8606	9	6.81848e-05	0.0128549
ATP6V0A2	KMT2B_mut	706	0.0346857	4.35721	9	0.0368526	0.265071	1184	0.0224846	3.93423	9	0.0473127	0.258975
MAP2K1	PTPRC_amp	706	-0.114775	8.55969	9	0.00343688	0.265117	1184	-0.0244291	1.84992	9	0.173792	0.543591
MYF5	PRDM2_mut	706	0.0298825	4.17524	9	0.0410187	0.265165	1184	0.0141641	3.01846	9	0.0823214	0.417631
MPL	FOXO1_amp	706	0.056264	5.06572	9	0.0244036	0.265187	1184	0.0246141	3.308	9	0.0689435	0.363045
JAK2	KMT2B_amp	706	-0.0488741	11.0663	9	0.000879104	0.265304	1184	-0.0390695	16.6202	9	4.56632e-05	0.00949795
KIF5A	ERCC5_amp	706	-0.0816604	11.4074	9	0.000731503	0.265389	1184	-0.0352427	7.20538	9	0.00726852	0.215979
RBBP7	ARID1A_mut	706	0.0337365	4.45396	9	0.0348203	0.265611	1184	0.0211985	3.86836	9	0.0492047	0.220098
CDX2	BRCA2_mut	706	-0.0487141	6.30794	9	0.0120199	0.265665	1184	-0.0490311	15.1737	9	9.80577e-05	0.00582743
ADAM29	ARID1A_mut	706	-0.0159487	4.45097	9	0.0348814	0.265853	1184	-0.0125122	6.18638	9	0.0128737	0.0956332
TFAP2C	TPM3_amp	706	-0.0506193	7.29503	9	0.00691456	0.265859	1184	-0.0669734	34.3763	9	4.54227e-09	4.72396e-07
HDAC1	MYB_del	706	-0.12156	10.5501	9	0.00116179	0.265967	1184	-0.0689089	9.13871	9	0.00250258	0.260268
SOS1	SOHLH2_amp	706	0.1154	4.7207	9	0.0298017	0.265993	1184	0.0843704	6.62605	9	0.0100498	0.0907721
HOXB13	RELA_amp	706	-0.059414	7.36312	9	0.00665751	0.266017	1184	-0.0409914	7.25449	9	0.00707238	0.108967
BAMBI	CDK12_amp	706	-0.0584531	7.69499	9	0.00553743	0.266073	1184	-0.0554697	16.2209	9	5.63691e-05	0.00167497
FKBP9	ABL2_amp	706	-0.0749732	10.0035	9	0.00156245	0.266112	1184	-0.0270252	5.05734	9	0.0245219	0.217045
MDM4	WRN_mut	706	-0.107706	5.38347	9	0.0203284	0.266172	1184	-0.0822673	6.2233	9	0.012608	0.184045
GAB1	FLI1_EWSR1_fusion	706	0.073454	4.44574	9	0.0349884	0.266179	1184	0.0574407	7.21436	9	0.00723226	0.0619118
CCDC3	MYCN_amp	706	-0.0221163	3.47501	9	0.0623022	0.2662	1184	-0.0180847	5.78122	9	0.0161983	0.0732443
MYOG	KLF5_amp	706	0.0504143	6.39874	9	0.0114201	0.266395	1184	0.0188248	3.34678	9	0.0673366	0.389067
GNE	GPHN_amp	706	-0.0497494	6.13634	9	0.0132432	0.266443	1184	-0.0427384	9.13147	9	0.0025125	0.0784069
TFAP2B	TFEB_amp	706	0.0528318	9.05611	9	0.00261818	0.266496	1184	0.0380605	12.4007	9	0.000429179	0.0213942
PTPN7	GNA13_mut	706	0.0717207	5.22971	9	0.0222042	0.266544	1184	0.034916	4.80655	9	0.0283517	0.184286
NFKB1	PCDH17_amp	706	0.0836669	4.76009	9	0.0291271	0.266655	1184	0.0440044	4.78166	9	0.0287644	0.259276
RBBP7	SMARCE1_amp	706	-0.110613	11.1571	9	0.000837085	0.266658	1184	-0.0820424	14.1764	9	0.000166442	0.00769331
ARID1B	AXIN2_mut	706	-0.117742	9.95705	9	0.00160235	0.266671	1184	-0.085954	12.7962	9	0.000347315	0.0137617
FANCM	EXT1_amp	706	-0.0617934	9.67947	9	0.00186339	0.266749	1184	-0.0474161	12.4791	9	0.00041153	0.0100704
FAM83D	GRIN2A_mut	706	-0.0739888	10.1911	9	0.00141123	0.26677	1184	-0.0431538	8.89952	9	0.00285245	0.169517
TCF3	APC_mut	706	0.0326888	3.80905	9	0.0509764	0.266858	1184	0.0330792	7.76744	9	0.00531964	0.0325437
UBR1	SPEN_mut	706	-0.0449744	6.32123	9	0.0119301	0.266868	1184	-0.0357325	10.4361	9	0.00123578	0.0367203
TCF7L2	RPL22_mut	706	-0.0437083	3.53103	9	0.0602305	0.266894	1184	-0.0558358	13.0005	9	0.000311404	0.00588837
PDGFRA	CDKN2A_del	706	-0.0197285	5.65925	9	0.0173636	0.266946	1184	-0.0112721	4.68897	9	0.0303568	0.121427
MEIS2	KRAS_mut	706	0.0155152	3.50745	9	0.0610936	0.266992	1184	0.011672	4.45312	9	0.0348375	0.105017
HNF1A	PCDH17_mut	706	-0.0786386	5.07791	9	0.0242326	0.267011	1184	-0.0671091	7.41336	9	0.00647412	0.0708746
RAF1	CRTC1_mut	706	0.079328	4.59019	9	0.0321554	0.26704	1184	0.0487286	4.11053	9	0.042617	0.433438
STAT3	CRTC1_mut	706	0.0554145	4.58654	9	0.032224	0.267139	1184	0.037079	4.84203	9	0.0277742	0.381044
MYF5	LATS2_amp	706	0.039803	4.74145	9	0.0294443	0.267141	1184	0.0242896	5.47918	9	0.0192443	0.164328
CCDC51	ZFP36L1_amp	706	-0.099227	6.01555	9	0.0141803	0.267175	1184	-0.0722558	6.648	9	0.00992672	0.196644
ALK	SETDB1_amp	706	-0.0319388	7.8322	9	0.00513236	0.267192	1184	-0.0240202	12.4235	9	0.000423961	0.00577096
POU2F3	SDHC_amp	706	-0.0537541	8.59399	9	0.00337274	0.267364	1184	-0.0313251	9.6106	9	0.00193458	0.0221527
ZNFX1	KMT2B_mut	706	0.0330677	4.3316	9	0.0374111	0.267475	1184	0.0274698	7.59683	9	0.00584709	0.0640102
ERG	ING1_amp	706	-0.0736429	11.0838	9	0.000870857	0.267482	1184	-0.0333501	7.77468	9	0.00529835	0.146941
SOX3	ING1_amp	706	-0.0705975	10.4107	9	0.00125284	0.267482	1184	-0.0277714	5.65733	9	0.0173825	0.359725
B4GALNT1	ING1_amp	706	-0.0755896	10.411	9	0.00125265	0.267482	1184	-0.0362301	8.44734	9	0.00365577	0.138255
CCDC51	POLE_mut	706	0.126047	7.28823	9	0.00694078	0.267489	1184	0.0774467	7.44624	9	0.0063569	0.188891
NRAS	HMGA1_amp	706	-0.217469	10.1142	9	0.00147133	0.267495	1184	-0.168962	16.3918	9	5.15071e-05	0.00238077
DHX9	ARID2_mut	706	-0.153345	9.12615	9	0.00251982	0.267567	1184	-0.100931	9.66452	9	0.00187861	0.0868335
ZNF296	EZH2_mut	706	0.0505489	9.3673	9	0.00220891	0.267589	1184	0.0262719	5.61715	9	0.0177855	0.134523
SCFD2	DCSTAMP_amp	706	-0.0474685	12.9506	9	0.000319813	0.267603	1184	-0.0306985	13.7325	9	0.000210778	0.00876836
SKIC3	ARID2_mut	706	-0.0662434	9.07578	9	0.00259017	0.267608	1184	-0.0555844	15.836	9	6.90763e-05	0.00478929
NDRG3	KLF5_amp	706	0.0800028	6.37365	9	0.0115827	0.267683	1184	0.0479871	8.36335	9	0.00382864	0.0936892
SOS1	MAP2K4_mut	706	0.107351	4.31703	9	0.0377328	0.267772	1184	0.0732213	5.08873	9	0.0240819	0.227683
FAM50B	WRN_mut	706	0.0464131	5.35197	9	0.0206988	0.267816	1184	0.0382344	8.2279	9	0.00412513	0.0903187
LHX1	EP300_mut	706	-0.0254443	6.94073	9	0.00842549	0.267902	1184	-0.023525	12.0138	9	0.000528069	0.0146451
MTX2	EP300_mut	706	-0.0439588	6.94088	9	0.00842477	0.267902	1184	-0.0423746	12.7861	9	0.0003492	0.0119517
NDRG3	BAX_mut	706	-0.033206	4.77035	9	0.0289539	0.267913	1184	-0.0236778	5.75181	9	0.0164716	0.134357
MYCN	FLI1_EWSR1_fusion	706	0.0966915	4.42319	9	0.0354536	0.267958	1184	0.0619673	4.3048	9	0.0380051	0.165411
KLF4	ZFHX3_mut	706	-0.031203	6.15102	9	0.0131336	0.268	1184	-0.0227475	7.14063	9	0.00753568	0.223917
TBC1D20	FCRL4_amp	706	0.0719141	9.13428	9	0.00250864	0.268093	1184	0.0387941	8.73099	9	0.00312847	0.0317425
BCL2	MUC1_amp	706	-0.0541361	7.63667	9	0.00571934	0.268143	1184	-0.0385286	10.52	9	0.00118088	0.0122811
DIS3L	ERBB4_mut	706	-0.090417	12.1792	9	0.00048325	0.268157	1184	-0.0527944	11.8103	9	0.000589047	0.0408406
BCL2	LMNA_amp	706	-0.059248	8.9637	9	0.00275396	0.268162	1184	-0.0461379	14.385	9	0.000148981	0.00281709
BRAF	FLT3_amp	706	-0.131613	4.58188	9	0.0323117	0.268256	1184	-0.117714	9.56444	9	0.00198383	0.030056
TRAF5	CYSLTR2_amp	706	-0.0514005	4.87804	9	0.0272004	0.268257	1184	-0.0233454	3.26294	9	0.0708619	0.389985
PIP4K2C	KRAS_mut	706	0.0140717	3.49487	9	0.0615592	0.268292	1184	0.0103067	4.15043	9	0.0416239	0.120247
MAB21L1	RB1_amp	706	0.048959	4.90734	9	0.0267427	0.268349	1184	0.0301763	6.05974	9	0.0138298	0.15076
CHM	EZH2_mut	706	-0.0776314	9.31564	9	0.00227206	0.268393	1184	-0.0753724	20.9886	9	4.62027e-06	0.000113061
ZNF572	DIS3_amp	706	-0.060771	6.24006	9	0.0124892	0.268405	1184	-0.0205372	2.8623	9	0.0906776	0.457195
FOXP4	DIS3_amp	706	-0.0645516	6.23494	9	0.0125254	0.268405	1184	-0.0330875	6.20144	9	0.0127646	0.200466
NDRG3	CDX2_amp	706	0.0632982	4.56887	9	0.032558	0.268598	1184	0.0430674	6.72197	9	0.00952326	0.0985562
PTPN2	SLC45A3_amp	706	-0.0962952	12.0209	9	0.000526083	0.268645	1184	-0.0547734	12.4696	9	0.000413631	0.0114714
ALK	ARNT_amp	706	-0.031638	7.64907	9	0.00568015	0.268715	1184	-0.0239082	12.4543	9	0.000417024	0.00573653
GCLC	SETDB1_amp	706	-0.036054	7.7595	9	0.00534307	0.268747	1184	-0.0236916	7.72063	9	0.00545933	0.044531
MTSS1	FLI1_EWSR1_fusion	706	-0.0443248	4.41458	9	0.035633	0.268842	1184	-0.0316029	5.99213	9	0.0143698	0.0882992
CWF19L1	SMARCE1_amp	706	-0.103266	11.057	9	0.000883513	0.268849	1184	-0.0600173	8.82561	9	0.00297032	0.0726856
FDFT1	PCDH17_amp	706	-0.136289	4.73363	9	0.0295784	0.268926	1184	-0.0660305	4.16218	9	0.0413362	0.301682
FAM50B	BMPR2_mut	706	0.0438258	4.73439	9	0.0295654	0.268932	1184	0.0297708	5.1726	9	0.0229459	0.176769
PAX9	ACVR2A_mut	706	-0.0267577	3.73515	9	0.053279	0.269007	1184	-0.0124018	1.96684	9	0.160784	0.402928
RASGRP3	MRTFA_mut	706	-0.0522065	7.4672	9	0.00628331	0.269049	1184	-0.0435663	9.52238	9	0.00202981	0.0845735
LMNA	LYL1_amp	706	-0.151863	14.055	9	0.00017754	0.269103	1184	-0.0875104	13.2166	9	0.000277478	0.0655363
TCF7L2	RB1_amp	706	-0.118787	4.89357	9	0.0269569	0.269131	1184	-0.082775	7.07424	9	0.00782	0.108437
VPS4B	RB1_amp	706	-0.154113	4.8945	9	0.0269424	0.269131	1184	-0.104013	6.94395	9	0.00841033	0.109334
STAG1	ZBTB7B_amp	706	-0.0558002	6.57373	9	0.0103495	0.269207	1184	-0.0458646	11.6898	9	0.000628447	0.00816982
CWF19L1	HIF1A_amp	706	-0.0742518	6.34823	9	0.0117499	0.269281	1184	-0.0555032	7.86457	9	0.00504129	0.110303
WLS	CYSLTR2_amp	706	0.0596585	4.85897	9	0.0275027	0.26942	1184	0.0308228	4.19397	9	0.040568	0.299994
TBC1D20	RPL22_mut	706	0.035919	3.50261	9	0.0612722	0.269429	1184	0.0272454	4.92637	9	0.0264499	0.126473
ZNF572	KRAS_amp	706	-0.0334996	11.1694	9	0.000831586	0.269448	1184	-0.0244058	14.8087	9	0.000118987	0.0123746
NEIL2	CBLC_mut	706	-0.0301119	12.5437	9	0.000397538	0.269728	1184	-0.0205038	14.4404	9	0.000144669	0.0412171
CTTNBP2	CBLC_mut	706	-0.0309051	12.4624	9	0.000415217	0.269728	1184	-0.0205559	13.8485	9	0.000198159	0.0412171
MTX2	NBEA_mut	706	-0.0767749	9.07767	9	0.0025875	0.269758	1184	-0.0496117	9.20126	9	0.00241848	0.0914626
BAMBI	MUC1_amp	706	-0.0496534	7.59423	9	0.00585553	0.269865	1184	-0.0518801	25.4747	9	4.48211e-07	1.69505e-05
PIERCE2	BMPR2_mut	706	0.0336791	4.71402	9	0.0299176	0.269868	1184	0.0223808	4.89191	9	0.0269828	0.196892
SEC23A	CRTC1_mut	706	-0.038964	4.54323	9	0.0330491	0.269909	1184	-0.0270434	5.40825	9	0.0200418	0.320669
CDX2	CTNNB1_mut	706	-0.0643183	8.12606	9	0.00436334	0.269994	1184	-0.0566755	12.2499	9	0.000465281	0.027651
CAPZA2	CYSLTR2_amp	706	0.065978	4.84317	9	0.0277559	0.270061	1184	0.0524862	9.64741	9	0.00189619	0.0375626
SIAH2	ZBTB7B_amp	706	-0.0300949	6.53639	9	0.010569	0.270084	1184	-0.0291165	17.7058	9	2.5784e-05	0.000536307
PTGER4	SOHLH2_amp	706	0.0604159	4.6483	9	0.0310844	0.270409	1184	0.0441776	7.18832	9	0.00733795	0.0804514
UBE2J2	SPEN_mut	706	-0.068225	6.25133	9	0.01241	0.270437	1184	-0.0375979	4.59885	9	0.0319933	0.302482
TMED7	RNF43_mut	706	-0.034452	5.50339	9	0.0189796	0.270495	1184	-0.0228657	5.40118	9	0.0201231	0.199315
SMARCAL1	BRIP1_mut	706	-0.0500912	5.64505	9	0.0175047	0.270544	1184	-0.037764	6.90895	9	0.00857652	0.137224
HRAS	EBF1_mut	706	-0.087245	7.39397	9	0.0065443	0.270613	1184	-0.055777	7.54241	9	0.00602633	0.315469
FGFR2	DDX6_amp	706	-0.112841	11.542	9	0.000680396	0.270677	1184	-0.0825359	14.1106	9	0.000172368	0.0239017
PHOX2A	PTPRC_amp	706	-0.108516	8.48105	9	0.00358865	0.270754	1184	-0.0590934	11.622	9	0.000651778	0.0150482
NEIL2	BMPR2_mut	706	-0.0334849	4.69572	9	0.0302378	0.270912	1184	-0.0266392	6.85275	9	0.0088505	0.0944054
CHML	B2M_mut	706	-0.0492847	4.59479	9	0.0320693	0.270951	1184	-0.0300779	3.78493	9	0.051716	0.424295
WLS	FOXO1_amp	706	0.0648378	4.96789	9	0.0258221	0.271083	1184	0.0297604	3.67602	9	0.0552006	0.318439
PARD6B	MAP2K4_mut	706	0.115905	4.27452	9	0.0386879	0.271083	1184	0.0736101	4.51779	9	0.0335442	0.273616
IRS4	B2M_mut	706	0.0402675	4.58716	9	0.0322124	0.271095	1184	0.0286548	5.09334	9	0.0240179	0.270039
TRPS1	CDH1_mut	706	-0.068284	9.5721	9	0.00197557	0.271128	1184	-0.0708881	22.2887	9	2.34577e-06	0.00024396
GAB1	ERBB2_amp	706	-0.0535335	6.72	9	0.00953379	0.271188	1184	-0.047442	11.8923	9	0.000563679	0.00868483
UBR1	AJUBA_amp	706	-0.0842985	14.2424	9	0.000160704	0.271253	1184	-0.0648979	17.4778	9	2.9068e-05	0.00403076
SOX2	AJUBA_amp	706	-0.157615	13.5145	9	0.000236732	0.271253	1184	-0.146321	21.82	9	2.99462e-06	0.000622881
ERBB3	AJUBA_amp	706	-0.130306	13.965	9	0.000186245	0.271253	1184	-0.100338	15.9935	9	6.356e-05	0.00553468
ATP6V0E1	EGFR_amp	706	-0.0683976	7.65445	9	0.00566324	0.271311	1184	-0.0530593	10.2826	9	0.00134289	0.0429725
EIF2AK4	MB21D2_mut	706	-0.120374	5.81461	9	0.0158936	0.27149	1184	-0.0749287	5.32563	9	0.0210141	0.336225
NEUROD1	ACVR2A_mut	706	0.0262292	3.70806	9	0.0541504	0.271494	1184	0.0229107	6.79727	9	0.00912975	0.0825647
CHM	KLF5_amp	706	-0.0895817	6.27906	9	0.0122173	0.271527	1184	-0.0421448	5.27425	9	0.0216431	0.219599
B4GALNT1	TNC_mut	706	-0.0893656	8.98972	9	0.00271503	0.271534	1184	-0.0466373	8.98882	9	0.00271636	0.376669
NEDD4L	LMNA_amp	706	-0.0451005	8.73494	9	0.0031217	0.271607	1184	-0.0247102	8.13014	9	0.00435353	0.0341711
SEC23A	IRS4_mut	706	-0.0801982	13.6428	9	0.000221086	0.271652	1184	-0.0539858	16.8282	9	4.09211e-05	0.00567439
ACACB	RNF43_mut	706	-0.0238332	5.48002	9	0.0192351	0.271819	1184	-0.01832	7.16553	9	0.00743176	0.0909298
NMNAT1	CDX2_amp	706	-0.153331	4.50069	9	0.0338811	0.271819	1184	-0.07995	4.01114	9	0.0452005	0.252669
DDX39A	DOT1L_mut	706	-0.106416	9.0637	9	0.00260734	0.271827	1184	-0.0849656	12.4578	9	0.000416252	0.0865805
TLE4	TET2_mut	706	-0.0592386	6.59351	9	0.0102351	0.271977	1184	-0.0202039	2.541	9	0.110925	0.706371
PTGER4	PCDH17_amp	706	0.073508	4.68895	9	0.0303571	0.271995	1184	0.03902	5.27438	9	0.0216415	0.232158
MAF	PMS2_mut	706	-0.0856882	6.8475	9	0.00887652	0.272038	1184	-0.046377	6.86778	9	0.00877638	0.652718
DENND4C	RB1_amp	706	-0.0759613	4.84613	9	0.0277082	0.272053	1184	-0.0546448	7.82222	9	0.00516077	0.0825723
CCDC51	MYCN_amp	706	0.0685559	3.40901	9	0.0648412	0.272058	1184	0.0393251	2.79845	9	0.0943555	0.243448
MYCL	BRCA2_amp	706	0.0547386	4.54097	9	0.0330928	0.272077	1184	0.0265445	2.89424	9	0.0888965	0.342114
SOX1	PARP4_amp	706	-0.0570534	4.51899	9	0.0335206	0.272248	1184	-0.0323041	4.26181	9	0.0389783	0.225208
SREBF1	ARID1B_mut	706	0.108584	6.24468	9	0.0124567	0.272275	1184	0.0727474	5.96954	9	0.014555	0.148759
ESR1	RUNX1T1_amp	706	-0.0644678	13.885	9	0.000194339	0.272281	1184	-0.0649758	31.3305	9	2.17628e-08	9.05333e-06
MOGAT2	MYB_del	706	-0.0573704	10.3007	9	0.00132978	0.27232	1184	-0.0367758	11.9955	9	0.0005333	0.110926
MEF2B	PTEN_mut	706	-0.0317098	8.71844	9	0.00315008	0.272342	1184	-0.0205012	8.13066	9	0.00435229	0.0698462
IGF2BP1	MUTYH_mut	706	-0.0604502	5.57099	9	0.0182604	0.272401	1184	-0.0334593	5.38896	9	0.0202645	0.596876
BAMBI	FLI1_EWSR1_fusion	706	0.0670047	4.38216	9	0.0363169	0.272448	1184	0.0461602	5.56837	9	0.0182877	0.102807
ZBTB38	FLT3_amp	706	0.0597412	4.51754	9	0.0335491	0.272458	1184	0.0406599	6.56167	9	0.0104199	0.103206
FOXA1	CCND1_amp	706	-0.056606	6.024	9	0.0141126	0.272463	1184	-0.0622328	12.0401	9	0.000520682	0.0063721
UBR1	BMPR2_mut	706	-0.046796	4.66186	9	0.0308397	0.272532	1184	-0.0406302	8.30977	9	0.00394323	0.0576052
EIF2AK4	BRCA2_mut	706	-0.0758055	6.08779	9	0.0136119	0.272585	1184	-0.0512778	6.94871	9	0.00838799	0.139576
DENND4C	CDK12_amp	706	-0.0502844	7.56671	9	0.00594561	0.272645	1184	-0.0440986	13.3566	9	0.000257514	0.00669536
TSPAN31	ARHGEF12_mut	706	-0.108139	10.8298	9	0.000998787	0.272716	1184	-0.053318	7.84538	9	0.00509507	0.212763
PUM3	QKI_mut	706	-0.0578183	6.36544	9	0.0116364	0.272744	1184	-0.0402574	6.49728	9	0.0108039	0.23655
EDF1	RAC1_amp	706	-0.0557121	8.23557	9	0.00410773	0.272823	1184	-0.0384544	9.82014	9	0.00172612	0.143613
IRS1	WRN_mut	706	0.0684079	5.21123	9	0.0224414	0.272937	1184	0.0571533	7.56472	9	0.0059522	0.11791
PTGER4	WRN_mut	706	-0.0484431	5.19824	9	0.0226098	0.272937	1184	-0.0353374	6.15199	9	0.0131264	0.184045
ZBTB38	PCDH17_amp	706	0.0747031	4.66947	9	0.0307034	0.272951	1184	0.0408621	5.23089	9	0.0221892	0.232158
BCR	CDKN2A_del	706	-0.0197557	5.56148	9	0.0183599	0.272971	1184	-0.0161668	8.67634	9	0.00322368	0.0318002
TFAP2C	SRC_amp	706	-0.0604537	12.7866	9	0.000349112	0.272974	1184	-0.0524822	19.8536	9	8.36032e-06	0.0011593
SLF1	MYC_amp	706	-0.0350086	9.32239	9	0.00226371	0.272977	1184	-0.0319388	17.5627	9	2.77985e-05	0.00165203
DNAI7	MYC_amp	706	-0.0311293	9.05427	9	0.00262082	0.272977	1184	-0.024047	12.407	9	0.000427737	0.0118626
DDX39A	MYH9_mut	706	-0.100841	11.4838	9	0.000702057	0.272996	1184	-0.0772807	16.6348	9	4.53108e-05	0.00376986
MECOM	MLLT6_amp	706	-0.0843679	9.43632	9	0.0021273	0.273088	1184	-0.0531544	9.48191	9	0.00207507	0.0411062
CCER1	GLI1_amp	706	-0.0673114	11.598	9	0.000660243	0.273095	1184	-0.0375741	9.71688	9	0.00182583	0.0506365
MEF2D	GLI1_amp	706	-0.0974865	11.5827	9	0.000665668	0.273095	1184	-0.0586539	10.7077	9	0.00106691	0.0317026
MYB	GNA13_mut	706	0.152931	5.13697	9	0.0234215	0.27315	1184	0.144167	13.8012	9	0.000203205	0.00291493
POU2AF3	RB1_mut	706	-0.0340938	6.70923	9	0.00959151	0.273167	1184	-0.0272292	12.5359	9	0.000399202	0.011862
HMGA2	KMT2D_mut	706	-0.0230173	7.10963	9	0.00766708	0.273214	1184	-0.0126396	5.56207	9	0.0183537	0.152703
SLC39A6	B2M_mut	706	0.0447166	4.55928	9	0.0327409	0.27327	1184	0.0296359	4.50293	9	0.0338369	0.335146
DDX39A	BRD4_amp	706	-0.175743	14.684	9	0.000127122	0.273344	1184	-0.0908037	13.3569	9	0.000257471	0.053554
SHKBP1	CCND2_amp	706	0.0507141	9.23957	9	0.0023684	0.273431	1184	0.0338965	11.131	9	0.000848967	0.0882925
SATB2	FAT4_mut	706	-0.0453543	5.80821	9	0.0159515	0.273441	1184	-0.042031	10.6944	9	0.0010746	0.0212873
UBE2F	MYCN_amp	706	-0.0537923	3.39305	9	0.0654718	0.273493	1184	-0.0404938	4.89287	9	0.0269678	0.107871
MTRFR	BMPR2_mut	706	-0.0562486	4.63524	9	0.0313217	0.273589	1184	-0.0348615	4.09166	9	0.0430954	0.250768
FJX1	BRAF_mut	706	-0.0228927	4.33892	9	0.0372505	0.27364	1184	-0.0189509	7.56761	9	0.00594266	0.0334074
CCDC3	CDX2_amp	706	-0.0397185	4.47393	9	0.0344158	0.273703	1184	-0.0248368	6.07919	9	0.0136784	0.126449
STAMBP	CDH10_amp	706	-0.0751313	10.0156	9	0.00155219	0.273716	1184	-0.0508324	10.9593	9	0.000931365	0.0242155
ZER1	UBC_NCOR2_fusion	706	-0.0779056	11.9146	9	0.000556948	0.273732	1184	-0.0513932	13.0655	9	0.000300786	0.0312817
ASZ1	MET_amp	706	-0.0475875	11.6198	9	0.000652521	0.273772	1184	-0.0309203	12.3341	9	0.000444764	0.020558
ALG10	KRAS_mut	706	-0.0178217	3.42874	9	0.064071	0.273826	1184	-0.0158764	6.09495	9	0.0135569	0.0558382
ITPA	RNF6_amp	706	-0.0557069	4.22554	9	0.03982	0.273838	1184	-0.0241476	2.65323	9	0.10334	0.368488
MITF	CASP8_mut	706	0.0521661	8.49227	9	0.00356658	0.273894	1184	0.0460391	11.73	9	0.000614993	0.0255837
B4GALNT1	RELA_amp	706	-0.0455391	7.20952	9	0.00725178	0.2739	1184	-0.0347012	8.77994	9	0.00304562	0.0633489
KIDINS220	NPEPPS_amp	706	-0.119825	10.1603	9	0.00143497	0.273947	1184	-0.0670364	8.23133	9	0.00411733	0.122343
IKBKG	CRTC1_mut	706	0.0630014	4.48074	9	0.0342788	0.273987	1184	0.0434977	5.1837	9	0.0227997	0.351284
KLF5	TOP1_amp	706	-0.124319	13.9159	9	0.000191171	0.274034	1184	-0.115505	23.8714	9	1.02988e-06	0.00042843
ADIPOR2	FLT3_amp	706	-0.0591647	4.49147	9	0.0340644	0.274167	1184	-0.0322179	4.18627	9	0.0407527	0.22017
NEIL2	ACVR2A_mut	706	-0.0189366	3.67007	9	0.0553978	0.274231	1184	-0.0132682	4.44906	9	0.0349206	0.191144
PPM1G	CCND1_amp	706	0.0374681	5.98846	9	0.0143998	0.274313	1184	0.0392621	11.7291	9	0.000615288	0.00711
ITSN2	NIN_mut	706	-0.0722022	8.06491	9	0.00451306	0.274324	1184	-0.0593029	9.76213	9	0.00178144	0.0741078
DUSP1	HNF1A_mut	706	0.0707064	8.61865	9	0.00332739	0.274342	1184	0.0446632	8.93049	9	0.00280449	0.111085
GATA3	ERBB2_amp	706	-0.0701209	6.619	9	0.0100896	0.274369	1184	-0.0989561	25.9228	9	3.55355e-07	1.05591e-05
BMI1	PRDM2_mut	706	-0.050345	4.05713	9	0.0439853	0.274413	1184	-0.029297	4.37202	9	0.0365336	0.281444
CSTF2	LRP1B_mut	706	-0.074803	11.3615	9	0.000749826	0.274436	1184	-0.0405539	9.30937	9	0.00227985	0.237104
PRSS23	APC_mut	706	0.0180466	3.72598	9	0.0535723	0.27446	1184	0.0150484	5.61559	9	0.0178014	0.0796278
EME1	CDX2_amp	706	0.053519	4.45491	9	0.0348011	0.274483	1184	0.0300115	4.72919	9	0.0296549	0.202237
ECHS1	MAP2K4_mut	706	0.0597578	4.24078	9	0.039464	0.274509	1184	0.0343118	3.9648	9	0.046461	0.333267
UBE2Z	EGFR_amp	706	0.0465115	7.50713	9	0.00614553	0.274551	1184	0.0311505	7.52305	9	0.00609146	0.118611
MTX2	UBR5_mut	706	-0.0649802	6.80355	9	0.00909766	0.274558	1184	-0.062373	13.7142	9	0.000212834	0.0127093
PDGFRA	KRAS_mut	706	0.0191235	3.4218	9	0.0643407	0.274569	1184	0.0192275	7.62001	9	0.00577243	0.030338
PEX6	MYCN_amp	706	0.0480007	3.37649	9	0.0661329	0.274654	1184	0.0305974	3.32746	9	0.0681322	0.19281
FOXA1	MB21D2_mut	706	-0.152698	5.72541	9	0.0167211	0.274785	1184	-0.160507	12.321	9	0.000447901	0.0186327
SLC7A4	TRIM24_amp	706	-0.0695983	12.9525	9	0.000319496	0.274799	1184	-0.0337828	9.23122	9	0.00237924	0.0731084
CAV1	GOLGA5_amp	706	0.069793	11.3946	9	0.00073656	0.274832	1184	0.0534178	14.1048	9	0.000172905	0.0179822
CYB561A3	MYCN_amp	706	0.0369463	3.37318	9	0.0662658	0.274837	1184	0.0260558	3.59645	9	0.0579032	0.176385
MAPK1	MYCN_amp	706	0.0687311	3.37301	9	0.0662727	0.274837	1184	0.0742806	8.54648	9	0.00346191	0.0207576
TCF7L2	SOX9_mut	706	-0.163085	13.0785	9	0.000298706	0.274869	1184	-0.174582	28.3879	9	9.92814e-08	5.16264e-06
KRAS	PRDM2_mut	706	-0.188946	4.04138	9	0.0443974	0.274918	1184	-0.113967	4.49652	9	0.0339639	0.277039
AGPAT1	BRCA2_mut	706	-0.0530298	6.0542	9	0.0138733	0.27494	1184	-0.0294086	4.54899	9	0.0329382	0.258643
PAX9	SMAD2_amp	706	-0.142481	11.7843	9	0.000597309	0.274962	1184	-0.0447707	7.00687	9	0.00811977	0.259833
PTPN2	PREX2_mut	706	-0.126325	12.1375	9	0.000494183	0.274972	1184	-0.0787212	12.1454	9	0.00049208	0.204705
CTNNB1	MB21D2_mut	706	-0.174654	5.71352	9	0.0168348	0.275016	1184	-0.135132	7.28266	9	0.00696233	0.170939
MECOM	RPL22_mut	706	-0.030746	3.4322	9	0.063937	0.275239	1184	-0.0260282	6.00884	9	0.0142344	0.0834015
TRADD	ACVR2A_mut	706	-0.0176472	3.65379	9	0.0559418	0.275261	1184	-0.0128315	4.75327	9	0.0292427	0.166644
CCND3	FCGR2B_amp	706	0.109397	9.22718	9	0.00238449	0.275288	1184	0.07828	13.2442	9	0.000273429	0.0054165
SOX7	HIF1A_amp	706	-0.0486287	6.2077	9	0.0127195	0.275303	1184	-0.0393571	9.20968	9	0.00240739	0.062592
SQLE	ZNF384_amp	706	-0.120707	12.2978	9	0.000453498	0.275329	1184	-0.0798498	15.0885	9	0.000102588	0.0426766
SMARCAL1	ING1_amp	706	-0.0839563	9.86925	9	0.00168064	0.275337	1184	-0.0508164	12.5035	9	0.000406185	0.0211216
PDGFRA	BCL9_amp	706	-0.0492085	8.4927	9	0.00356574	0.275371	1184	-0.0248196	6.19047	9	0.012844	0.100813
KCNS3	RHPN2_amp	706	-0.0463433	11.8925	9	0.000563591	0.27538	1184	-0.0316994	13.2749	9	0.000268982	0.0223793
MPL	BRCA2_amp	706	0.0456675	4.49279	9	0.0340381	0.275457	1184	0.0278404	4.57182	9	0.0325019	0.198835
TIMM17A	ZBTB7B_amp	706	0.0731081	6.42263	9	0.0112675	0.27549	1184	0.0450182	7.0151	9	0.0080825	0.054231
BAMBI	ZBTB7B_amp	706	-0.0432466	6.44898	9	0.0111016	0.27549	1184	-0.0490587	24.1244	9	9.03095e-07	3.04828e-05
IL13RA1	MRTFA_mut	706	-0.0610646	7.20148	9	0.00728434	0.275493	1184	-0.0512622	9.51948	9	0.00203302	0.0845735
MSMO1	KMT2B_mut	706	0.0384773	4.19452	9	0.0405549	0.275588	1184	0.0238378	4.16383	9	0.041296	0.244501
UBR1	ZFHX3_mut	706	-0.0347876	6.02563	9	0.0140996	0.275615	1184	-0.0259226	7.31006	9	0.00685698	0.219423
RUNX2	MAX_amp	706	-0.0584091	5.69242	9	0.0170384	0.275663	1184	-0.0424151	5.97207	9	0.0145342	0.241849
GAB1	MAX_amp	706	-0.0678183	5.69734	9	0.0169906	0.275663	1184	-0.0592526	8.59875	9	0.00336395	0.0999572
SATB1	MB21D2_mut	706	-0.0714483	5.69828	9	0.0169815	0.275693	1184	-0.0422428	4.65616	9	0.0309424	0.396459
MSMO1	FLT3_amp	706	-0.0730878	4.46253	9	0.0346461	0.275704	1184	-0.0433712	5.22568	9	0.0222558	0.156922
SATB1	DHX9_amp	706	-0.0925536	9.35147	9	0.00222807	0.275735	1184	-0.0447694	9.27974	9	0.00231702	0.0419079
WSB2	POLQ_mut	706	0.0374053	5.8172	9	0.0158702	0.275756	1184	0.0227075	5.53869	9	0.0186005	0.358317
TTC7A	TP53_mut	706	-0.0289286	3.38299	9	0.0658726	0.275758	1184	-0.0220877	5.10602	9	0.023843	0.0833501
PTPN7	CACNA1D_mut	706	-0.0604596	6.929	9	0.0084809	0.275782	1184	-0.0256829	3.52976	9	0.0602765	0.695454
CCER1	RPL22_mut	706	0.0204992	3.42559	9	0.0641932	0.275787	1184	0.0159013	5.06478	9	0.0244168	0.118109
SNAI2	POLE_mut	706	0.0846557	7.0872	9	0.00776365	0.275799	1184	0.0588813	9.16357	9	0.00246881	0.130671
CDX2	KAT6B_mut	706	-0.145763	15.2097	9	9.62057e-05	0.275822	1184	-0.0947412	18.6752	9	1.54985e-05	0.00322369
IL4R	STAT6_amp	706	-0.0853868	12.5273	9	0.000401055	0.275958	1184	-0.0537599	13.8863	9	0.000194212	0.00897692
CEBPA	KMT2A_mut	706	-0.102888	10.4605	9	0.00121955	0.276035	1184	-0.0647081	10.6682	9	0.00108995	0.0453418
ERG	MEN1_amp	706	-0.0629516	9.8699	9	0.00168005	0.276129	1184	-0.0511423	12.5527	9	0.000395629	0.0134978
TSPAN31	MEN1_amp	706	-0.0832817	9.86396	9	0.00168548	0.276129	1184	-0.0656907	11.9212	9	0.000554998	0.0164914
FGFR1	B2M_mut	706	0.0870928	4.50914	9	0.0337141	0.276167	1184	0.0775302	7.32876	9	0.006786	0.108576
B4GALNT1	CDKN2A_del	706	0.0139395	5.53047	9	0.0186881	0.276179	1184	0.00837749	5.17419	9	0.0229249	0.108372
AGR2	KLF5_amp	706	-0.0767715	6.20653	9	0.012728	0.276288	1184	-0.0378695	5.89065	9	0.0152214	0.192077
GCLC	NCOR1_mut	706	-0.0777793	12.0069	9	0.000530032	0.276291	1184	-0.0510965	8.91881	9	0.00282249	0.0838682
TLX2	CDC73_amp	706	-0.0662066	8.49992	9	0.00355161	0.276374	1184	-0.0274272	5.98517	9	0.0144267	0.12003
WRN	CDKN2A_del	706	0.0405752	5.5277	9	0.0187177	0.276379	1184	0.0272114	6.0782	9	0.013686	0.0813341
MYCL	AMER1_mut	706	-0.0887812	14.9147	9	0.00011248	0.276413	1184	-0.0645594	16.3211	9	5.34653e-05	0.00741386
MDM4	CIITA_mut	706	-0.185789	9.54262	9	0.00200755	0.276416	1184	-0.128501	10.0703	9	0.00150676	0.104468
EIF2AK4	CASP8_mut	706	-0.0846378	8.44011	9	0.00367034	0.276472	1184	-0.0699435	11.8295	9	0.000582987	0.0255837
C7orf25	B2M_mut	706	0.040848	4.50374	9	0.0338208	0.276492	1184	0.0265212	4.20289	9	0.0403551	0.373061
NFE2L2	WNK2_mut	706	0.0976423	5.38695	9	0.0202879	0.276587	1184	0.0663103	5.70166	9	0.0169488	0.251811
ALG10	CDX2_amp	706	0.0676949	4.42608	9	0.0353936	0.27662	1184	0.0396247	5.33874	9	0.0208566	0.152217
MDM4	ZFHX3_mut	706	-0.0744621	6.00587	9	0.0142583	0.276761	1184	-0.0468897	4.54936	9	0.0329311	0.33965
PIM2	LATS2_amp	706	0.0679722	4.60793	9	0.0318245	0.276771	1184	0.0392157	3.76715	9	0.0522686	0.278766
MOGAT2	SDHC_amp	706	-0.0417104	8.50065	9	0.0035502	0.276942	1184	-0.0250933	10.4651	9	0.00121653	0.0158148
CDH11	RB1_mut	706	-0.0285912	6.59267	9	0.01024	0.276962	1184	-0.0163645	6.2475	9	0.0124369	0.0940678
NYAP1	ATP2B3_amp	706	-0.0427269	11.9468	9	0.000547421	0.276963	1184	-0.0309427	14.4113	9	0.000146919	0.0152796
GCLC	PTPN13_del	706	0.028605	11.2286	9	0.000805482	0.277118	1184	0.0275412	22.4066	9	2.2061e-06	0.000917738
SREBF1	RB1_mut	706	0.0773776	6.58791	9	0.0102674	0.277268	1184	0.0515874	8.47213	9	0.00360629	0.0483371
CCDC3	PRDM2_mut	706	0.0289861	4.00452	9	0.0453784	0.277304	1184	0.0151194	3.47561	9	0.0622798	0.350114
ADIPOR2	CDX2_amp	706	-0.0585582	4.4202	9	0.0355159	0.277324	1184	-0.0302537	3.85143	9	0.0497036	0.265086
ZNF572	FAT3_mut	706	0.0290591	7.81635	9	0.00517755	0.277379	1184	0.0169485	7.07198	9	0.00782985	0.141618
CHM	TRIM24_mut	706	-0.0836827	6.36859	9	0.0116158	0.277478	1184	-0.0523437	6.22723	9	0.01258	0.261317
FLT3	MYCN_amp	706	-0.0295558	3.34063	9	0.0675888	0.277557	1184	-0.015479	2.11939	9	0.145445	0.313497
MYF5	SOHLH2_amp	706	0.0409999	4.52144	9	0.0334726	0.277638	1184	0.0243957	4.65098	9	0.0310358	0.187114
BMI1	KMT2A_mut	706	-0.0933185	10.4091	9	0.00125399	0.277679	1184	-0.0531141	9.10542	9	0.00254854	0.0815531
TMED7	ARID1A_mut	706	-0.0192338	4.2672	9	0.0388549	0.277683	1184	-0.0142886	5.44223	9	0.0196556	0.125431
MTSS1	HGF_amp	706	-0.0508418	10.7793	9	0.0010264	0.277691	1184	-0.024878	6.47769	9	0.0109237	0.239172
CREM	PMS2_mut	706	0.0390766	6.73379	9	0.00946034	0.27773	1184	0.0196875	6.23114	9	0.0125523	0.652718
SOX1	PRR14_mut	706	0.0716371	5.63569	9	0.0175984	0.277732	1184	0.0270355	3.00474	9	0.0830214	0.669119
KLF4	KMT2D_mut	706	-0.0237279	6.87671	9	0.00873262	0.277789	1184	-0.0149895	7.38454	9	0.00657871	0.073966
CAND2	GMPS_amp	706	0.0405147	8.79564	9	0.00301952	0.277895	1184	0.032287	12.5219	9	0.000402214	0.0278869
HDAC1	WNK4_mut	706	-0.1081	5.61946	9	0.0177621	0.277907	1184	-0.0658323	6.09723	9	0.0135394	0.296442
ISL1	POLQ_mut	706	-0.0410194	5.79767	9	0.0160474	0.277964	1184	-0.0223508	3.9472	9	0.0469495	0.424587
CCDC3	MUC1_amp	706	-0.0249193	7.39008	9	0.00655844	0.278024	1184	-0.0168872	10.465	9	0.00121656	0.0123437
TFAP2A	TP53_mut	706	0.0209541	3.35656	9	0.0669377	0.278131	1184	0.024517	11.9483	9	0.000546986	0.00478728
TTC7A	UBR5_mut	706	-0.0874588	6.72636	9	0.00949984	0.278403	1184	-0.0844623	12.725	9	0.000360801	0.016677
LHX1	STK11_mut	706	-0.0590701	14.4766	9	0.00014191	0.278415	1184	-0.0404123	18.0603	9	2.14022e-05	0.00296778
LDLRAP1	BRIP1_mut	706	-0.0511922	5.52625	9	0.0187332	0.278521	1184	-0.0339918	4.92947	9	0.0264025	0.274586
AVIL	B2M_mut	706	-0.0425413	4.47728	9	0.0343483	0.278546	1184	-0.0365927	7.34746	9	0.00671575	0.108576
HYCC2	IKZF3_amp	706	-0.0539455	7.05293	9	0.00791357	0.278665	1184	-0.0470028	12.287	9	0.000456132	0.00729811
STAT6	B2M_mut	706	-0.042644	4.47109	9	0.0344729	0.278722	1184	-0.0375799	7.42868	9	0.00641925	0.108576
EIF2AK4	FBXW7_mut	706	-0.0522332	3.99104	9	0.0457427	0.278734	1184	-0.0433632	6.9272	9	0.00848945	0.12178
MTRFR	ZMYM2_amp	706	0.0731008	6.25809	9	0.0123627	0.278808	1184	0.042381	6.38095	9	0.0115352	0.154795
DLL1	RB1_amp	706	0.0623146	4.75311	9	0.0292453	0.279006	1184	0.0215461	1.783	9	0.181782	0.53128
IRAK2	TP53_mut	706	0.0129524	3.34757	9	0.0673043	0.279014	1184	0.00984531	5.63429	9	0.0176125	0.0654178
CWF19L1	HIP1_amp	706	0.0919282	10.9901	9	0.00091599	0.279033	1184	0.0559299	11.3037	9	0.000773519	0.0292715
TFAP2C	HIP1_amp	706	-0.0928047	11.4815	9	0.000702913	0.279033	1184	-0.0536527	9.87494	9	0.00167545	0.0435617
C6orf136	RPL22_mut	706	-0.0250807	3.39657	9	0.0653322	0.279077	1184	-0.0174692	4.04749	9	0.044237	0.182204
SATB2	KMT2D_mut	706	-0.0328057	6.84034	9	0.00891217	0.279161	1184	-0.0214414	7.5669	9	0.00594501	0.0729996
IRF4	NAB2_amp	706	-0.225412	11.9783	9	0.000538241	0.279264	1184	-0.185462	17.3336	9	3.13592e-05	0.00217424
HOXB13	ACVR2A_mut	706	-0.0299886	3.60771	9	0.0575123	0.279286	1184	-0.0299062	8.95092	9	0.0027733	0.0329627
CD79A	KRAS_mut	706	-0.0148459	3.36631	9	0.0665426	0.279286	1184	-0.0122918	4.49438	9	0.0340065	0.103261
TRUB1	KRAS_mut	706	0.0108623	3.36383	9	0.066643	0.279286	1184	0.00815878	4.19825	9	0.0404658	0.118548
EXOC6	MRTFA_mut	706	-0.0682194	7.01223	9	0.0080955	0.279401	1184	-0.0548638	8.23457	9	0.00411	0.126913
ARID1B	HIF1A_amp	706	0.0707631	6.08725	9	0.0136161	0.279431	1184	0.0530129	7.66978	9	0.00561532	0.111237
PPM1D	WNK4_mut	706	-0.132542	5.57914	9	0.0181756	0.279534	1184	-0.0615139	3.2409	9	0.0718213	0.786254
ALK	PDE4DIP_amp	706	-0.0368098	8.58266	9	0.00339379	0.279549	1184	-0.0260041	12.7709	9	0.000352049	0.0063675
INSM1	MYCL_amp	706	-0.0806258	12.7186	9	0.000362029	0.279626	1184	-0.0893363	43.6042	9	4.01981e-11	5.57413e-09
TIMM17A	NUMA1_amp	706	-0.0856418	6.83786	9	0.00892458	0.279637	1184	-0.0822375	13.304	9	0.00026484	0.00786954
SOX3	PTPRC_mut	706	-0.0718228	10.9352	9	0.000943523	0.279741	1184	-0.0352729	7.85873	9	0.0050576	0.131498
REL	BCORL1_mut	706	-0.045665	9.49621	9	0.00205897	0.279829	1184	-0.0227391	5.86684	9	0.0154287	0.305636
MYRF	KMT2B_mut	706	0.0339114	4.14615	9	0.0417292	0.279883	1184	0.0257379	6.17536	9	0.0129542	0.119754
IRF8	RGS7_amp	706	-0.0897589	14.6393	9	0.000130171	0.2799	1184	-0.0476921	12.8774	9	0.000332565	0.00988194
WLS	CDKN1B_amp	706	-0.0735645	8.77184	9	0.00305917	0.279914	1184	-0.0395298	7.54801	9	0.00600763	0.208265
POU2F3	FAT3_mut	706	-0.0377014	7.72251	9	0.00545364	0.280009	1184	-0.0231222	7.64079	9	0.00570628	0.110863
GCLC	ARNT_amp	706	-0.0354827	7.47621	9	0.00625196	0.280068	1184	-0.0223634	6.97867	9	0.00824869	0.0647445
SATB2	PCDH17_amp	706	-0.0910768	4.57716	9	0.0324009	0.280069	1184	-0.0487163	5.09733	9	0.0239628	0.237345
CTDSP2	NUMA1_amp	706	0.0370952	6.83184	9	0.00895471	0.280071	1184	0.032214	10.9302	9	0.00094609	0.0245983
UBE2Z	FBXW7_mut	706	-0.0410019	3.96272	9	0.0465185	0.280088	1184	-0.0306778	5.50568	9	0.0189548	0.156327
HMGA2	ERCC5_amp	706	-0.0746407	10.8767	9	0.000973799	0.280093	1184	-0.0338502	7.39508	9	0.00654024	0.209288
FERMT1	ERCC5_amp	706	-0.135684	10.9388	9	0.00094171	0.280093	1184	-0.0620431	7.40706	9	0.00649683	0.209288
ERBB3	CBFB_amp	706	-0.18085	15.5252	9	8.14133e-05	0.280094	1184	-0.103622	13.3237	9	0.00026207	0.0363404
SQLE	PTPN6_amp	706	-0.120754	12.2223	9	0.000472225	0.280111	1184	-0.0824801	16.0576	9	6.14456e-05	0.0255614
WNT7B	MAP2K4_mut	706	-0.0469384	4.17851	9	0.0409398	0.28013	1184	-0.0233547	2.94833	9	0.0859664	0.458488
TP63	CRTC1_mut	706	0.0761973	4.38024	9	0.0363578	0.280146	1184	0.0495839	4.44518	9	0.0349999	0.414566
MIEN1	PIK3CA_mut	706	-0.0377939	8.31403	9	0.003934	0.280344	1184	-0.0342237	13.8609	9	0.000196851	0.008189
MIEN1	NDRG1_amp	706	-0.0526152	12.4629	9	0.000415121	0.280381	1184	-0.0420791	18.8674	9	1.40124e-05	0.00145729
SPDEF	LASP1_amp	706	-0.106607	9.39356	9	0.00217749	0.280422	1184	-0.159255	48.6581	9	3.04715e-12	2.11269e-10
SC5D	KMT2D_mut	706	-0.0284581	6.80684	9	0.00908095	0.28045	1184	-0.0229486	11.8702	9	0.000570394	0.0148303
PEX6	KDM5A_amp	706	-0.0987099	12.6511	9	0.000375349	0.280728	1184	-0.0531895	10.4207	9	0.00124611	0.129595
MEF2B	KMT2A_amp	706	-0.0680349	8.43114	9	0.0036885	0.28075	1184	-0.0482116	7.85206	9	0.00507629	0.178801
PIM2	CDX2_amp	706	0.0689076	4.37192	9	0.0365357	0.280826	1184	0.0442559	5.04212	9	0.0247382	0.177433
ANKIB1	MRTFA_mut	706	-0.0708514	6.93001	9	0.00847613	0.280918	1184	-0.0528901	7.46453	9	0.00629265	0.142784
RELB	ATRX_mut	706	0.092792	8.31861	9	0.00392408	0.280996	1184	0.0541618	6.52477	9	0.0106382	0.316107
DNAI7	NBN_amp	706	-0.0604419	13.579	9	0.000228726	0.281039	1184	-0.0404071	15.6056	9	7.80245e-05	0.0054097
TP63	CDH10_amp	706	-0.0532819	9.82995	9	0.00171693	0.281282	1184	-0.047413	17.7808	9	2.47868e-05	0.00238552
MYRF	MAP2K4_mut	706	0.0617721	4.16048	9	0.0413776	0.281335	1184	0.0357787	3.84999	9	0.0497464	0.333782
CTNNB1	ARID1A_mut	706	-0.0590335	4.22808	9	0.0397604	0.281344	1184	-0.0582342	8.38121	9	0.0037912	0.0492855
GREB1L	RARA_amp	706	0.0516325	8.80748	9	0.00299997	0.281467	1184	0.0333542	9.55624	9	0.00199271	0.0487628
ERBB3	MB21D2_mut	706	-0.0976706	5.60853	9	0.0178732	0.28151	1184	-0.0866282	9.9654	9	0.0015951	0.0510431
PEA15	DAZAP1_mut	706	0.0673168	4.94428	9	0.0261771	0.281612	1184	0.0422235	4.8403	9	0.0278021	0.282089
TNPO2	BMPR2_mut	706	0.0343826	4.51375	9	0.0336234	0.281716	1184	0.0270832	6.63643	9	0.00999137	0.10391
PARD6B	FOXO1_amp	706	-0.143662	4.79387	9	0.0285612	0.281745	1184	-0.0567759	2.46154	9	0.116664	0.411291
SLC7A4	FOXO1_amp	706	-0.0570945	4.78904	9	0.0286413	0.281745	1184	-0.0272236	3.83688	9	0.0501368	0.295584
NMNAT1	ERBB2_amp	706	-0.0949716	6.53227	9	0.0105935	0.281996	1184	-0.080715	10.2873	9	0.00133951	0.0154787
CUL4B	ARID1A_mut	706	0.0250016	4.20845	9	0.040223	0.282165	1184	0.0218555	7.36525	9	0.00664964	0.072796
NMNAT1	FOXO1_amp	706	-0.182539	4.76615	9	0.0290246	0.282165	1184	-0.0940092	4.16109	9	0.0413627	0.262805
FOXP4	WNK2_mut	706	-0.0446702	5.3	9	0.0213254	0.282185	1184	-0.0319877	6.21153	9	0.0126921	0.211197
PAX8	MGA_del	706	-0.104184	15.5107	9	8.20416e-05	0.282256	1184	-0.0712714	18.0385	9	2.16477e-05	0.00900543
ALAD	ARID1A_mut	706	-0.0278981	4.20553	9	0.0402924	0.282326	1184	-0.0245964	7.17688	9	0.00738491	0.0731343
BCL2	RPL22_mut	706	0.0343267	3.36134	9	0.0667436	0.282332	1184	0.026704	4.34583	9	0.0370997	0.159654
SREBF1	FAT3_mut	706	-0.0876759	7.61838	9	0.00577765	0.28235	1184	-0.0648243	10.7459	9	0.0010451	0.043476
NYAP1	CUX1_amp	706	-0.0392095	12.4104	9	0.000426946	0.282474	1184	-0.0246208	13.1374	9	0.000289459	0.0203996
MTX2	TET2_mut	706	-0.11876	6.42082	9	0.011279	0.282668	1184	-0.0749274	8.58852	9	0.0033829	0.0639675
C7orf25	POLQ_mut	706	0.0241443	5.69203	9	0.0170422	0.282684	1184	0.0178055	8.26509	9	0.00404146	0.278048
SCFD2	KIT_amp	706	-0.0756468	11.0894	9	0.000868236	0.282695	1184	-0.0455488	10.8668	9	0.000979009	0.0581811
RUNX2	ZFP36L1_amp	706	-0.0571559	5.73378	9	0.0166416	0.282712	1184	-0.0400976	5.82502	9	0.0157998	0.245667
GAB2	SPEN_mut	706	-0.063822	6.071	9	0.0137419	0.282761	1184	-0.0384662	5.30485	9	0.0212661	0.27949
GAB2	RPL22_mut	706	-0.0347102	3.35536	9	0.0669865	0.282843	1184	-0.0300668	5.74468	9	0.0165387	0.0905274
CTTNBP2	STAT5B_mut	706	-0.0305596	3.689	9	0.0547726	0.28294	1184	-0.0230488	4.84008	9	0.0278056	0.192786
LRRC3C	WRN_mut	706	-0.0455949	5.01832	9	0.0250805	0.282974	1184	-0.0341145	6.22825	9	0.0125728	0.184045
DLL1	CYSLTR2_amp	706	0.061969	4.70946	9	0.0299971	0.283114	1184	0.0209532	1.67596	9	0.195462	0.556931
WRN	RHOA_mut	706	-0.177908	12.6968	9	0.000366277	0.283128	1184	-0.11392	12.0933	9	0.000506035	0.0175425
PAX8	RHPN2_amp	706	-0.106878	11.6029	9	0.000658481	0.28318	1184	-0.088445	16.4584	9	4.97295e-05	0.00689583
TRPS1	BMPR2_mut	706	0.0564887	4.48745	9	0.0341446	0.283256	1184	0.0376844	4.07967	9	0.0434022	0.250768
WLS	RB1_amp	706	0.0586332	4.68797	9	0.0303744	0.283308	1184	0.0315462	4.38682	9	0.0362179	0.279012
CCER1	ARID1A_mut	706	0.0180265	4.19404	9	0.0405663	0.283322	1184	0.0148964	6.60288	9	0.0101814	0.0814511
HDAC7	RNF43_mut	706	-0.0471087	5.30441	9	0.0212715	0.28352	1184	-0.0312741	4.91516	9	0.026622	0.230724
NFKB1	KLF5_amp	706	0.0820505	6.05223	9	0.0138888	0.283626	1184	0.0415917	5.67384	9	0.0172197	0.204669
FOXP4	KLF5_amp	706	-0.0641287	6.03776	9	0.014003	0.283626	1184	-0.0332995	6.30661	9	0.0120288	0.192077
XPR1	PIK3CA_mut	706	-0.0516543	8.2157	9	0.00415295	0.283691	1184	-0.0362193	8.41733	9	0.00371661	0.0489972
CHM	DIS3_amp	706	-0.0876456	6.01332	9	0.0141983	0.283907	1184	-0.0424818	5.35758	9	0.0206324	0.209344
HK1	EP300_mut	706	-0.0245547	6.68676	9	0.00971315	0.284028	1184	-0.0189464	8.27147	9	0.00402729	0.059834
FOXA1	CDKN2A_del	706	0.0379591	5.43699	9	0.0197146	0.284029	1184	0.0301469	7.20377	9	0.00727508	0.0530953
ERBB2	HIP1_amp	706	-0.153827	10.7864	9	0.00102248	0.284146	1184	-0.0650482	5.02207	9	0.0250263	0.297455
PAX3	TP53_mut	706	0.0126461	3.28632	9	0.0698596	0.28423	1184	0.0109827	6.30002	9	0.0120736	0.051192
EGFR	PMS2_amp	706	-0.0898766	8.60191	9	0.00335811	0.28425	1184	-0.0708481	12.5644	9	0.000393175	0.0817805
IRAK2	WNK2_mut	706	0.0522259	5.26674	9	0.0217367	0.284283	1184	0.0390709	7.04612	9	0.00794373	0.176588
GSDMB	LASP1_amp	706	-0.0736052	9.29553	9	0.00229714	0.284284	1184	-0.0570125	14.5919	9	0.00013349	0.00308511
CCDC3	TPM3_amp	706	-0.0232637	6.98344	9	0.00822675	0.284385	1184	-0.0171164	11.0265	9	0.000898203	0.0113228
FLT3	FBXW7_mut	706	-0.0250192	3.90521	9	0.0481365	0.284514	1184	-0.0173248	4.4498	9	0.0349053	0.232453
TIMM10B	EP300_mut	706	-0.0215837	6.65837	9	0.00986912	0.284542	1184	-0.0143927	5.83865	9	0.0156778	0.155285
GATA3	ASXL2_mut	706	-0.119457	6.90366	9	0.00860192	0.284558	1184	-0.079621	5.77425	9	0.0162626	0.260202
IKBKG	RB1_amp	706	-0.0954906	4.66505	9	0.0307825	0.284688	1184	-0.0409818	2.68451	9	0.101328	0.447707
ESR1	CD79B_amp	706	-0.0778579	10.7211	9	0.00105921	0.284697	1184	-0.0614893	15.4618	9	8.4189e-05	0.00583711
LYL1	CYSLTR2_amp	706	-0.0588781	4.6761	9	0.0305852	0.2847	1184	-0.0397469	6.65202	9	0.00990433	0.124855
PPM1G	ARID1B_mut	706	-0.0690887	6.00223	9	0.0142878	0.284796	1184	-0.0505715	6.18566	9	0.012879	0.14408
TTC7A	KMT2B_mut	706	-0.0700122	4.08262	9	0.0433265	0.284822	1184	-0.0729423	10.4289	9	0.00124056	0.022438
RPL22L1	PPM1D_mut	706	-0.160649	9.62956	9	0.0019147	0.284853	1184	-0.128097	16.5609	9	4.71117e-05	0.00979923
SATB2	PPM1D_mut	706	-0.112297	9.60789	9	0.00193744	0.284853	1184	-0.0769462	12.1385	9	0.00049391	0.0684889
TRIM8	LRIG3_amp	706	-0.138257	12.7064	9	0.000364404	0.284931	1184	-0.0700022	9.06959	9	0.00259895	0.118272
IRF4	STAT6_amp	706	-0.227688	12.1847	9	0.000481841	0.284964	1184	-0.188765	17.9199	9	2.30404e-05	0.00159747
MDM4	WNK4_mut	706	-0.132551	5.46504	9	0.0194006	0.284995	1184	-0.0575563	2.75222	9	0.0971193	0.880245
PSMD10	ZFHX3_mut	706	-0.0449813	5.87078	9	0.0153942	0.28505	1184	-0.0297465	5.55478	9	0.0184302	0.33965
P2RY6	SRSF3_amp	706	-0.0844245	10.8379	9	0.000994411	0.285286	1184	-0.0427662	8.03718	9	0.00458267	0.158866
CCER1	ACVR2A_mut	706	0.0220398	3.54415	9	0.0597557	0.285329	1184	0.0181177	5.97773	9	0.0144876	0.107622
SLC1A2	NIPBL_mut	706	-0.0285739	5.10007	9	0.0239249	0.285407	1184	-0.0169479	4.74793	9	0.0293336	0.271173
DUSP4	KEL_amp	706	-0.157967	14.164	9	0.000167543	0.285446	1184	-0.111254	18.9883	9	1.3152e-05	0.00109425
BRAF	KEL_amp	706	-0.192785	15.6955	9	7.43991e-05	0.285446	1184	-0.136849	19.1631	9	1.20008e-05	0.00109425
PIK3CB	ABCB1_amp	706	-0.0860201	14.02	9	0.000180875	0.285457	1184	-0.0623447	17.4479	9	2.95285e-05	0.00614193
IGF2BP1	WRN_mut	706	0.0467967	4.99237	9	0.0254592	0.285495	1184	0.0301396	4.20162	9	0.0403853	0.390705
CTNNB1	KMT2D_mut	706	-0.0727841	6.65121	9	0.00990887	0.285515	1184	-0.06189	11.4699	9	0.00070732	0.0173085
SOX1	BCORL1_mut	706	0.0466	9.26481	9	0.00233598	0.285518	1184	0.0361991	14.3078	9	0.000155217	0.0129141
HYCC2	BCORL1_mut	706	-0.0663841	9.21856	9	0.00239575	0.285518	1184	-0.0388264	8.12808	9	0.00435849	0.201459
SATB2	PRRX1_amp	706	-0.0771334	9.89214	9	0.00165986	0.285529	1184	-0.0555771	16.7906	9	4.17396e-05	0.00096465
UBE2F	RAC1_mut	706	-0.15681	10.4677	9	0.00121483	0.285595	1184	-0.0943907	9.05803	9	0.00261544	0.136003
RRAS2	CDKN2A_del	706	0.0159171	5.42093	9	0.0198967	0.285695	1184	0.00897712	4.38882	9	0.0361754	0.134366
PPM1D	JAK1_mut	706	-0.11439	6.91024	9	0.00857033	0.285711	1184	-0.0845338	8.59585	9	0.0033693	0.128516
FGF19	CCNE1_amp	706	0.0447445	7.68593	9	0.0055653	0.285774	1184	0.0344616	10.7189	9	0.00106045	0.0551433
SEC23IP	ASPSCR1_amp	706	-0.0788401	11.4985	9	0.00069652	0.285787	1184	-0.0480578	11.1815	9	0.000826155	0.0429601
AGR2	DIS3_amp	706	-0.0749189	5.88356	9	0.0152829	0.285828	1184	-0.0383555	6.04355	9	0.0139572	0.200466
MSMO1	PTPRC_mut	706	-0.106768	10.7428	9	0.00104685	0.285841	1184	-0.0622325	10.8139	9	0.0010074	0.0523848
HDAC1	EP300_mut	706	-0.0443454	6.64331	9	0.00995291	0.285872	1184	-0.0357874	8.61433	9	0.00333528	0.051388
MCEMP1	MYCN_amp	706	0.0305218	3.24866	9	0.0714821	0.285895	1184	0.0186293	3.06536	9	0.0799772	0.216042
CAPZA2	PCDH17_amp	706	0.072739	4.47861	9	0.0343215	0.285912	1184	0.0507818	8.61273	9	0.00333822	0.069435
MYF5	EPHA2_mut	706	-0.0389864	7.0123	9	0.00809515	0.28594	1184	-0.0347761	10.7765	9	0.00102798	0.0419249
PAX7	RPL22_mut	706	0.0160568	3.31258	9	0.0687516	0.285944	1184	0.00983349	2.98798	9	0.0838847	0.28007
HERPUD1	TPR_amp	706	-0.0678062	9.31946	9	0.00226733	0.285946	1184	-0.0326228	6.70986	9	0.00958811	0.0997163
ALK	TPR_amp	706	-0.0649142	9.33022	9	0.00225405	0.285946	1184	-0.040627	12.6831	9	0.000368969	0.00667353
PTGER4	FBXW7_mut	706	-0.0267355	3.86475	9	0.0493105	0.285987	1184	-0.0147811	2.99733	9	0.0834017	0.351074
BAMBI	GNA13_mut	706	0.100304	4.92806	9	0.026424	0.286058	1184	0.0308013	1.79978	9	0.179739	0.553861
VPS4B	MYCN_amp	706	0.0735922	3.24687	9	0.0715601	0.286074	1184	0.0627357	5.65974	9	0.0173587	0.0776474
KLB	FLCN_amp	706	-0.092149	13.0948	9	0.000296119	0.28623	1184	-0.0712478	16.9416	9	3.8547e-05	0.00846206
SPDEF	CCND3_amp	706	-0.0850509	9.4332	9	0.00213092	0.286237	1184	-0.0504434	7.62944	9	0.00574231	0.11944
RUNX2	CCND3_amp	706	0.0656515	9.49457	9	0.0020608	0.286237	1184	0.0412396	9.78052	9	0.00176371	0.0489134
BCL6	EP300_mut	706	-0.0389525	6.59068	9	0.0102514	0.286273	1184	-0.0256523	4.95901	9	0.025955	0.212464
TMED7	BRAF_mut	706	-0.0206586	4.17212	9	0.0410942	0.286373	1184	-0.0180892	8.27205	9	0.00402601	0.0264906
TCF7L2	DAZAP1_mut	706	-0.102896	4.88444	9	0.0270999	0.286393	1184	-0.0821383	7.53243	9	0.00605981	0.148287
TTC7A	CTCF_mut	706	-0.0905757	6.03378	9	0.0140347	0.286442	1184	-0.0649524	6.85826	9	0.00882325	0.152119
CCDC3	RB1_amp	706	-0.0435268	4.64237	9	0.0311918	0.286472	1184	-0.0254215	5.06248	9	0.0244492	0.221572
LRRC3C	BRCA1_amp	706	-0.0759206	10.1861	9	0.00141504	0.286673	1184	-0.057658	13.6283	9	0.000222797	0.0121825
PIK3R5	BRAF_amp	706	-0.0711935	11.828	9	0.000583462	0.28669	1184	-0.0367069	9.794	9	0.00175082	0.0560263
MAP2K1	BRAF_amp	706	-0.115126	11.8008	9	0.000592058	0.28669	1184	-0.0727039	14.4331	9	0.000145226	0.0060414
SOX10	NT5C3A_amp	706	-0.092602	8.62781	9	0.0033107	0.286739	1184	-0.0916063	14.7095	9	0.000125411	0.0260854
BEST3	LATS1_mut	706	-0.049693	8.78636	9	0.00303491	0.28674	1184	-0.0361201	10.6598	9	0.00109489	0.0569343
ACACB	MYC_mut	706	0.0643524	5.95822	9	0.0146488	0.286751	1184	0.0216846	3.88459	9	0.0487311	0.349163
DENND4C	BRIP1_mut	706	-0.0556988	5.37559	9	0.0204205	0.286754	1184	-0.0381695	5.36747	9	0.0205157	0.239492
DHX9	PIK3CA_mut	706	-0.0761825	8.04954	9	0.00455151	0.286795	1184	-0.0664588	12.1688	9	0.00048596	0.0155507
ATP6V0E1	ARID1A_mut	706	0.0458607	4.14871	9	0.0416662	0.286811	1184	0.0275622	3.33934	9	0.0676416	0.264907
IRS4	MYCN_amp	706	-0.0277574	3.23986	9	0.071867	0.286834	1184	-0.0168739	2.95241	9	0.0857498	0.230141
SLC25A37	TP53_mut	706	0.0138046	3.25582	9	0.0711705	0.286917	1184	0.011106	5.81631	9	0.0158782	0.0615815
MUS81	EBF1_mut	706	-0.0935395	6.96506	9	0.00831168	0.286945	1184	-0.0572095	6.39055	9	0.011473	0.413395
VPS4B	BMPR2_mut	706	0.105089	4.43559	9	0.0351971	0.286959	1184	0.0712631	4.56979	9	0.0325406	0.216681
BCL6	KRAS_mut	706	0.0230525	3.2794	9	0.0701546	0.286991	1184	0.0252408	7.40173	9	0.0065161	0.0330573
JAK3	ZFP36L1_amp	706	-0.0426878	5.63504	9	0.0176049	0.287193	1184	-0.0362365	8.51119	9	0.00352969	0.128486
TRADD	PCDH17_mut	706	-0.0353643	4.83661	9	0.0278615	0.287218	1184	-0.0290953	6.85506	9	0.00883907	0.0855128
SOX1	LATS2_amp	706	-0.054473	4.45722	9	0.034754	0.287325	1184	-0.0321371	4.68275	9	0.0304669	0.194988
MAB21L1	FBXW7_mut	706	0.019799	3.84974	9	0.0497538	0.287396	1184	0.0159998	6.40256	9	0.0113956	0.122658
TCAP	VHL_mut	706	0.0350091	5.88374	9	0.0152813	0.287466	1184	0.0241995	7.53532	9	0.00605012	0.0662328
AVIL	CTCF_mut	706	-0.0370988	6.01271	9	0.0142032	0.287504	1184	-0.0224345	5.4105	9	0.020016	0.206648
RAC2	FN1_mut	706	-0.0790133	11.7505	9	0.000608257	0.287548	1184	-0.0384135	8.62839	9	0.00330963	0.23747
PTGER4	ARID1A_mut	706	-0.0208269	4.13927	9	0.0418992	0.287555	1184	-0.0150321	4.94084	9	0.0262293	0.158136
ESR1	U2AF2_amp	706	-0.0838689	11.0519	9	0.000885981	0.287559	1184	-0.0600202	12.4272	9	0.000423128	0.0440053
SLC5A3	RNF6_amp	706	-0.0892581	4.07787	9	0.0434485	0.287573	1184	-0.0842825	11.1068	9	0.000860128	0.0162642
IKZF2	FOXO1_amp	706	0.0653998	4.67108	9	0.0306747	0.287713	1184	0.0417952	6.6403	9	0.0099697	0.115205
ALK	BCL9_amp	706	-0.0359885	8.23236	9	0.004115	0.287749	1184	-0.0262878	12.5721	9	0.000391539	0.00651521
SCFD2	DAZAP1_mut	706	-0.0501716	4.864	9	0.0274226	0.287812	1184	-0.0330754	5.63203	9	0.0176352	0.254086
CSF2RB	PCDH17_amp	706	-0.0557328	4.43241	9	0.0352626	0.288028	1184	-0.0378038	7.9584	9	0.00478647	0.0819246
MAB21L1	RNF6_amp	706	0.044053	4.07145	9	0.0436139	0.288113	1184	0.020637	3.0477	9	0.0808517	0.317305
STAT6	MRTFA_mut	706	0.0644742	6.797	9	0.0091311	0.288208	1184	0.0529966	8.51295	9	0.00352627	0.122244
TRPS1	MAP2K4_mut	706	0.0689047	4.08257	9	0.0433277	0.288245	1184	0.04008	3.36274	9	0.066687	0.399871
HMGA2	PPM1D_mut	706	-0.0769948	9.5028	9	0.00205158	0.288249	1184	-0.0406204	7.16466	9	0.00743539	0.441875
SNAI2	HLF_amp	706	0.086566	6.93968	9	0.00843042	0.288323	1184	0.0475192	6.6461	9	0.00993733	0.153108
HAND2	BRCA1_amp	706	-0.0836542	10.1089	9	0.00147552	0.288431	1184	-0.080381	19.0823	9	1.25203e-05	0.00130211
HNF1B	SETD2_mut	706	-0.166953	10.3807	9	0.00127341	0.288462	1184	-0.143668	19.0517	9	1.27223e-05	0.00259636
PIK3R5	DUSP16_amp	706	-0.0617257	8.20288	9	0.0041824	0.288738	1184	-0.0269337	4.56251	9	0.0326791	0.54378
TCF3	KLF5_amp	706	0.101078	5.94992	9	0.014718	0.289017	1184	0.0526846	6.00142	9	0.0142944	0.192077
CD46	RAC1_amp	706	-0.0412527	7.82991	9	0.00513886	0.289066	1184	-0.0283639	8.94142	9	0.00278776	0.144046
TFAP2B	CCND3_amp	706	0.0499749	9.30175	9	0.00228936	0.28908	1184	0.0379721	13.3825	9	0.000253983	0.0150939
TLX2	TNC_mut	706	-0.0862937	8.78547	9	0.00303639	0.2891	1184	-0.0415895	7.40514	9	0.00650376	0.521919
P2RY6	ZFP36L1_amp	706	-0.0464188	5.59935	9	0.0179672	0.289102	1184	-0.0369588	7.42216	9	0.00644255	0.148894
HYCC2	RB1_mut	706	0.0417547	6.3256	9	0.0119007	0.289147	1184	0.0242343	6.26417	9	0.0123204	0.0940678
DNAI7	DCC_amp	706	-0.170957	11.8075	9	0.000589937	0.289167	1184	-0.0376467	3.53545	9	0.0600699	0.713974
ERBB3	PPM1D_amp	706	-0.0808956	8.35899	9	0.00383784	0.28923	1184	-0.0716394	17.2717	9	3.2398e-05	0.00112313
NEUROD1	NIPBL_mut	706	0.0330925	5.02742	9	0.0249491	0.289239	1184	0.0226343	5.93047	9	0.0148813	0.213099
NEUROD2	RPL22_mut	706	0.0260099	3.27873	9	0.070183	0.289272	1184	0.0152057	2.72016	9	0.0990878	0.298354
EGFR	CASP8_mut	706	-0.110963	8.20804	9	0.00417053	0.28928	1184	-0.106697	14.9139	9	0.000112531	0.00936256
PTPN7	KIFC1_amp	706	0.0847144	12.0625	9	0.000514466	0.289303	1184	0.058555	14.6017	9	0.000132795	0.00613809
PEA15	POT1_amp	706	-0.102854	11.5628	9	0.000672852	0.28936	1184	-0.0704193	14.423	9	0.000146005	0.0121476
PIERCE2	MAX_amp	706	-0.0332617	5.47318	9	0.0193105	0.289372	1184	-0.0243387	6.0018	9	0.0142913	0.241849
TIMM17A	WWTR1_amp	706	-0.127279	11.7225	9	0.000617498	0.289404	1184	-0.104521	18.151	9	2.0406e-05	0.00282963
WT1	WWTR1_amp	706	-0.0592761	12.3968	9	0.000430062	0.289404	1184	-0.0481444	18.6245	9	1.59158e-05	0.00282963
EBF1	KMT2D_mut	706	-0.0437342	6.58271	9	0.0102974	0.289438	1184	-0.0583168	22.3901	9	2.22517e-06	0.000132238
PTGER4	PARP4_amp	706	0.0571558	4.28053	9	0.0385514	0.28959	1184	0.0414221	6.78535	9	0.00919088	0.0955852
PDHX	FLI1_EWSR1_fusion	706	0.0505364	4.16869	9	0.0411775	0.289631	1184	0.0428712	8.293	9	0.00397981	0.04139
AVIL	PTEN_mut	706	-0.0269882	8.50801	9	0.00353587	0.289638	1184	-0.0181566	10.3278	9	0.00131043	0.0389385
KCNS3	KMT2B_amp	706	-0.0470878	10.7778	9	0.00102725	0.289683	1184	-0.0336125	13.3333	9	0.000260732	0.0361548
ALG10	RNF6_amp	706	0.0689316	4.04706	9	0.0442484	0.28994	1184	0.0388518	4.39296	9	0.0360876	0.230961
IRS4	BRAF_mut	706	0.0199487	4.12732	9	0.0421961	0.290111	1184	0.0178863	8.32782	9	0.00390426	0.0261963
EME1	FLT3_amp	706	0.0525806	4.27005	9	0.0387899	0.290115	1184	0.0318801	5.10127	9	0.0239083	0.157871
ARFGEF2	KRAS_mut	706	0.0116681	3.23985	9	0.0718674	0.290174	1184	0.00929322	4.53517	9	0.0332051	0.103084
ACACB	FAT3_mut	706	-0.0217726	7.45496	9	0.00632618	0.290199	1184	-0.0135995	7.69874	9	0.00552593	0.110863
ITGA3	MYCN_amp	706	0.0421536	3.20492	9	0.0734169	0.290203	1184	0.0258767	2.83906	9	0.0919982	0.242223
PRDX1	PIK3CA_mut	706	0.0467569	7.94601	9	0.00481935	0.290261	1184	0.0386239	11.3536	9	0.000753009	0.0223751
POU2F3	ARHGEF12_mut	706	-0.0981864	9.68506	9	0.00185772	0.290406	1184	-0.0567964	9.72945	9	0.00181339	0.107767
CD46	ARHGEF12_mut	706	-0.11504	9.73178	9	0.00181109	0.290406	1184	-0.0755814	12.406	9	0.000427955	0.0356058
EIF2AK4	ARHGEF12_mut	706	-0.176687	9.74234	9	0.00180071	0.290406	1184	-0.103143	10.0182	9	0.00155002	0.107468
HNF1B	CIC_amp	706	-0.291141	18.5122	9	1.68823e-05	0.290409	1184	-0.215902	22.5472	9	2.05048e-06	0.000853001
NFKB2	KRAS_mut	706	-0.0209563	3.23481	9	0.0720885	0.290414	1184	-0.0208001	6.73096	9	0.00947535	0.0433159
ZNF572	CRTC1_mut	706	0.0339021	4.2344	9	0.0396127	0.290459	1184	0.0204245	3.85817	9	0.0495042	0.451379
POU2F3	RELA_amp	706	0.0539148	7.02648	9	0.00803131	0.290478	1184	0.0441272	9.71463	9	0.00182807	0.0472973
GNE	CTCF_mut	706	-0.041247	5.94795	9	0.0147344	0.290566	1184	-0.0278439	6.72494	9	0.00950741	0.152119
DNAI7	CTCF_mut	706	0.0473643	5.94646	9	0.0147469	0.290566	1184	0.0336913	7.47866	9	0.00624345	0.136699
BMI1	PTPRC_amp	706	-0.0969826	8.1416	9	0.00432611	0.290579	1184	-0.0446953	8.38935	9	0.00377426	0.0497122
WRN	CIITA_mut	706	-0.218832	9.19739	9	0.00242361	0.290767	1184	-0.155958	11.1293	9	0.000849735	0.070698
DOCK2	NBEA_del	706	0.0239346	9.67093	9	0.00187206	0.29077	1184	0.0241418	25.3367	9	4.81465e-07	7.35143e-05
LMNTD1	CDH11_mut	706	0.0543602	8.05746	9	0.00453168	0.290969	1184	0.0397033	10.0498	9	0.00152362	0.0905468
ENO2	KDM6A_mut	706	-0.0698591	17.0716	9	3.59972e-05	0.290973	1184	-0.0396143	14.8988	9	0.000113433	0.023594
RPL22L1	KDM6A_mut	706	-0.131953	15.4151	9	8.62954e-05	0.290973	1184	-0.089168	18.5865	9	1.62364e-05	0.00675435
OXSR1	ACVR2A_mut	706	0.0283629	3.47532	9	0.0622908	0.291018	1184	0.0198338	4.05223	9	0.044113	0.215346
FLT3	RPL22_mut	706	-0.021614	3.25513	9	0.0712001	0.291061	1184	-0.0232286	8.57565	9	0.00340689	0.0354316
DUSP4	GTF2I_amp	706	-0.117886	9.87525	9	0.00167517	0.291073	1184	-0.111509	21.834	9	2.97279e-06	0.000412227
DOCK5	ACVR2A_mut	706	0.0372208	3.47418	9	0.0623334	0.291138	1184	0.0238758	3.4357	9	0.0638016	0.250391
P2RY6	MAP2K4_mut	706	0.0568608	4.05099	9	0.0441455	0.291215	1184	0.0313442	3.45494	9	0.0630631	0.385798
GATA3	TP53_mut	706	0.0234833	3.19636	9	0.0738023	0.291576	1184	0.011548	1.89441	9	0.168705	0.332914
KLB	SDHA_amp	706	-0.0294856	10.1441	9	0.00144762	0.291639	1184	-0.0244964	16.6486	9	4.49839e-05	0.00467832
OXSR1	RPL22_mut	706	0.0258598	3.24629	9	0.0715855	0.29167	1184	0.021867	5.4075	9	0.0200504	0.105582
HRAS	JAK1_mut	706	-0.0617315	6.81231	9	0.00905316	0.291736	1184	-0.0458473	9.66206	9	0.00188113	0.08695
MAB21L1	PCDH17_amp	706	0.0529564	4.38806	9	0.0361914	0.291749	1184	0.0265693	4.48417	9	0.0342102	0.277466
LMNTD1	NIPBL_mut	706	0.0230453	4.98346	9	0.0255908	0.291918	1184	0.0149815	5.60307	9	0.017929	0.213099
ARHGAP1	BAX_mut	706	0.0380353	4.46877	9	0.0345198	0.291942	1184	0.0281258	6.43843	9	0.0111678	0.105586
ACOX1	KDM5A_amp	706	-0.0995161	12.4982	9	0.000407349	0.291967	1184	-0.0570013	11.8873	9	0.000565177	0.0783712
ERMP1	TET2_mut	706	0.0582305	6.21102	9	0.0126958	0.291969	1184	0.0273915	4.72521	9	0.0297235	0.301585
NKX2-1	RB1_mut	706	-0.0373535	6.17893	9	0.012928	0.291978	1184	-0.0354777	16.0712	9	6.10033e-05	0.00288909
GAB1	RB1_mut	706	0.0433252	6.17872	9	0.0129296	0.291978	1184	0.0239759	5.48277	9	0.0192048	0.121048
LMNTD1	MAP2K4_mut	706	0.0382656	4.03476	9	0.0445719	0.292008	1184	0.0282782	6.23504	9	0.0125246	0.173675
TLX2	DHX9_amp	706	-0.0691319	9.10628	9	0.00254733	0.292128	1184	-0.0263134	5.66224	9	0.017334	0.203411
SC5D	TET2_mut	706	-0.0744548	6.1987	9	0.0127844	0.292166	1184	-0.0364317	5.13761	9	0.0234128	0.262497
UBE2F	GRIN2A_mut	706	-0.11497	9.74229	9	0.00180076	0.292233	1184	-0.0741751	10.6848	9	0.00108018	0.0898714
MEF2B	BRAF_mut	706	0.0247191	4.10114	9	0.0428542	0.292252	1184	0.0188772	5.0629	9	0.0244433	0.09244
SMAD7	BRAF_mut	706	0.0373239	4.10045	9	0.0428718	0.292252	1184	0.0361258	8.99308	9	0.00271003	0.0197785
FGFR4	FBXW7_mut	706	0.0278277	3.79602	9	0.0513745	0.292323	1184	0.0229999	6.40498	9	0.0113801	0.122658
TSPAN31	BRAF_mut	706	-0.025164	4.09651	9	0.0429718	0.292521	1184	-0.0211519	7.24081	9	0.0071265	0.0390082
SNAI2	SMARCA4_mut	706	0.0504766	8.50977	9	0.00353244	0.292541	1184	0.0331894	9.05145	9	0.00262487	0.151351
HNF1A	LATS1_mut	706	-0.106662	8.64082	9	0.00328713	0.292573	1184	-0.0905397	13.5383	9	0.000233739	0.0162059
CCNE1	ACVR2A_mut	706	-0.047323	3.46075	9	0.0628417	0.292796	1184	-0.0258649	2.44876	9	0.117618	0.336277
TCF7L2	RARA_amp	706	-0.115321	8.45297	9	0.00364448	0.292977	1184	-0.0619394	5.80784	9	0.0159549	0.255278
LMNA	APC_mut	706	0.0365066	3.49317	9	0.0616224	0.292987	1184	0.0347546	6.69263	9	0.00968121	0.0509795
TRAF5	HLA-A_amp	706	-0.062201	15.7044	9	7.405e-05	0.293017	1184	-0.04692	22.8553	9	1.74664e-06	0.000363301
PRPS1	ATM_mut	706	0.0430638	8.20917	9	0.00416791	0.293225	1184	0.0287545	8.72204	9	0.00314386	0.163481
ITPA	BRCA2_amp	706	-0.0529995	4.27767	9	0.0386162	0.293279	1184	-0.0297998	3.81464	9	0.0508064	0.25775
MAB21L1	ACVR2A_mut	706	0.0188289	3.44617	9	0.0633987	0.293331	1184	0.0163065	6.49741	9	0.0108032	0.0881202
EXTL3	MAP2K4_mut	706	0.0782587	4.01885	9	0.0449944	0.293402	1184	0.0465034	3.86992	9	0.049159	0.333782
PRPS2	KDR_amp	706	-0.0611361	9.04071	9	0.00264032	0.293537	1184	-0.0305614	6.29805	9	0.0120871	0.420688
WLS	APC_mut	706	0.0202826	3.48695	9	0.0618544	0.293604	1184	0.00915369	1.5259	9	0.216728	0.421304
MIEN1	PAX5_amp	706	-0.0875081	8.05069	9	0.00454862	0.293792	1184	-0.0658609	9.54366	9	0.00200641	0.0708247
RELB	NAB2_amp	706	-0.116668	11.5816	9	0.000666086	0.293795	1184	-0.0748387	13.2359	9	0.000274644	0.0126947
CSF3	CCND1_amp	706	-0.0204726	5.70863	9	0.0168817	0.293877	1184	-0.0189779	9.65715	9	0.00188616	0.0174365
HIC2	CREB3L2_amp	706	-0.101086	11.3563	9	0.000751927	0.293969	1184	-0.0398682	5.54829	9	0.0184988	0.366452
ADPGK	LATS1_mut	706	-0.0735638	8.61358	9	0.00333666	0.294011	1184	-0.0501748	9.23313	9	0.00237675	0.0898844
HK1	FANCG_amp	706	-0.0609862	10.9954	9	0.000913362	0.294082	1184	-0.0455118	13.6618	9	0.000218867	0.0130069
HMGA2	APC_mut	706	0.0191812	3.47853	9	0.0621701	0.294128	1184	0.017938	6.3824	9	0.0115258	0.0564976
ANKIB1	TP53_mut	706	-0.0125608	3.16858	9	0.0750675	0.294148	1184	-0.00851004	4.2061	9	0.0402789	0.121421
CD46	IKZF1_amp	706	-0.0475051	8.52501	9	0.00350298	0.294156	1184	-0.0344609	10.0516	9	0.00152218	0.158307
SOX10	DDX6_del	706	-0.199512	15.0876	9	0.000102635	0.294255	1184	-0.171073	13.9508	9	0.000187656	0.0245882
TMED7	TRIM24_mut	706	-0.0618517	6.15013	9	0.0131402	0.294321	1184	-0.0403262	6.98849	9	0.00820357	0.227512
BAMBI	SETDB1_amp	706	-0.0440426	7.21618	9	0.00722494	0.294531	1184	-0.0458878	21.9635	9	2.77887e-06	0.000115601
NEUROD1	RB1_mut	706	-0.0296022	6.10438	9	0.0134847	0.294745	1184	-0.0326571	21.476	9	3.58284e-06	0.000372615
OXSR1	CEBPA_amp	706	-0.0474475	8.81875	9	0.00298151	0.294758	1184	-0.0326544	9.5149	9	0.0020381	0.0942057
XPR1	RPL22_mut	706	-0.0444629	3.21583	9	0.0729291	0.294848	1184	-0.0282159	3.13465	9	0.0766447	0.267935
EXTL3	ZFHX3_mut	706	0.0476307	5.70727	9	0.0168947	0.294873	1184	0.0389373	8.0523	9	0.00454458	0.189055
SOX10	POT1_amp	706	-0.212468	11.4379	9	0.000719598	0.294942	1184	-0.171257	15.6257	9	7.71984e-05	0.00802864
TUBB4B	PCDH17_amp	706	-0.16772	4.35082	9	0.036991	0.29496	1184	-0.0820739	3.95837	9	0.0466388	0.312932
LYL1	RB1_amp	706	-0.0579794	4.54352	9	0.0330437	0.294975	1184	-0.0394848	6.57591	9	0.0103368	0.125523
EIF2AK4	PRDM2_mut	706	-0.0795244	3.75666	9	0.0525976	0.295022	1184	-0.0666737	8.47773	9	0.0035952	0.0706124
SLC1A2	LATS2_amp	706	0.0475787	4.3752	9	0.0364656	0.295052	1184	0.0196288	2.31824	9	0.127865	0.425535
DLL1	SOHLH2_amp	706	0.0558645	4.30548	9	0.0379899	0.295137	1184	0.0238342	2.18911	9	0.13899	0.399258
ECHS1	KMT2B_mut	706	-0.0315606	3.95529	9	0.0467244	0.295172	1184	-0.0237522	5.87917	9	0.0153211	0.130073
FOXA2	POLQ_mut	706	-0.0351291	5.47115	9	0.019333	0.295211	1184	-0.0235235	6.13911	9	0.0132224	0.358317
CWF19L1	SIX1_amp	706	-0.0723232	6.00632	9	0.0142547	0.295255	1184	-0.0559162	7.63701	9	0.00571826	0.108127
ELF5	CCND1_amp	706	-0.0136331	5.68091	9	0.0171505	0.295269	1184	-0.0118722	8.75718	9	0.00308385	0.0252205
PTPN7	NIPBL_amp	706	-0.0275962	9.79264	9	0.00175212	0.29549	1184	-0.0214847	13.8914	9	0.000193686	0.00805732
EXOC6	LATS2_amp	706	-0.0548896	4.36621	9	0.0366585	0.295501	1184	-0.0344625	5.01818	9	0.0250825	0.174151
TRUB1	ARID1A_mut	706	-0.014748	4.03503	9	0.0445648	0.295578	1184	-0.0113202	5.42064	9	0.0199001	0.125431
TFAP2C	HOXA11_amp	706	-0.0523112	8.13992	9	0.00433011	0.295639	1184	-0.0360736	8.22107	9	0.00414068	0.17196
STAT3	ARID1A_mut	706	0.0265002	4.03304	9	0.0446175	0.295657	1184	0.0189648	4.43672	9	0.0351738	0.19253
CCND3	PBX1_amp	706	0.123923	9.23965	9	0.0023683	0.295682	1184	0.0912212	14.9919	9	0.000107973	0.00224583
PAX9	SMAD4_amp	706	-0.141652	11.694	9	0.000627012	0.295775	1184	-0.0445488	6.92414	9	0.00850398	0.272127
GRHL2	SMAD4_del	706	-0.0797052	8.9654	9	0.0027514	0.29581	1184	-0.0785699	12.9401	9	0.000321626	0.0148663
NFATC2	SDHC_amp	706	-0.0430838	8.2498	9	0.00407565	0.29582	1184	-0.0266299	9.89588	9	0.00165649	0.0196886
DLL1	PCDH17_amp	706	0.0680433	4.34322	9	0.0371566	0.295911	1184	0.009703	0.342444	9	0.558422	0.824418
PEA15	SLC35A1_TSHZ2_fusion	706	-0.0859654	14.3125	9	0.000154837	0.295945	1184	-0.0489546	14.9709	9	0.000109181	0.0454195
IRS1	VHL_mut	706	0.0597634	5.76162	9	0.01638	0.296072	1184	0.0375313	5.75832	9	0.0164108	0.134484
FITM2	BMPR2_mut	706	-0.0497343	4.32105	9	0.0376436	0.296089	1184	-0.0368133	5.29302	9	0.021411	0.174647
CSF3	RAD51B_amp	706	-0.0413116	5.90532	9	0.0150952	0.296095	1184	-0.0352742	8.74961	9	0.00309669	0.121398
ATP6V0A2	DDX3X_mut	706	-0.111906	16.7133	9	4.34745e-05	0.296136	1184	-0.0475394	7.62005	9	0.00577229	0.0965862
XPR1	UBR5_mut	706	-0.0710342	6.41288	9	0.0113296	0.296187	1184	-0.0614468	10.6238	9	0.00111641	0.0331734
PAX9	NBN_amp	706	-0.0498252	13.3222	9	0.000262279	0.296222	1184	-0.0329195	14.4545	9	0.000143584	0.00853297
UBE2Z	FLI1_EWSR1_fusion	706	-0.073182	4.1027	9	0.0428147	0.296258	1184	-0.0530441	5.70203	9	0.0169453	0.0979062
UBR1	BRIP1_mut	706	-0.0481672	5.24105	9	0.02206	0.296353	1184	-0.0367575	6.79833	9	0.00912431	0.140582
TRADD	WRN_mut	706	-0.0317757	4.83849	9	0.0278312	0.296368	1184	-0.0248343	6.55238	9	0.0104744	0.174294
FGFR3	MCM3AP_mut	706	0.0697145	8.53939	9	0.00347542	0.296374	1184	0.0426462	8.03903	9	0.00457801	0.238057
IKBKG	FOXO1_amp	706	-0.101348	4.55253	9	0.0328702	0.296382	1184	-0.0426372	2.73601	9	0.0981096	0.384995
JAK3	MAX_amp	706	-0.0426891	5.32646	9	0.021004	0.296399	1184	-0.0342642	7.00311	9	0.00813681	0.188051
TRPS1	MDM4_amp	706	-0.0873973	9.28069	9	0.00231582	0.296478	1184	-0.0974388	39.7289	9	2.91772e-10	2.42754e-08
ZBTB18	PTPRC_amp	706	-0.0739118	8.04279	9	0.00456852	0.296557	1184	-0.0356677	8.61847	9	0.00332772	0.0461444
CTSZ	MYCN_amp	706	-0.0217863	3.1225	9	0.077218	0.296563	1184	-0.0164918	4.49764	9	0.0339417	0.126069
CYB561A3	KLF5_amp	706	-0.082079	5.79947	9	0.016031	0.296585	1184	-0.0231382	1.5856	9	0.207956	0.59324
TUBB4B	KLF5_amp	706	-0.167903	5.8015	9	0.0160125	0.296585	1184	-0.0712595	3.96181	9	0.0465437	0.340728
ECHS1	PRR14_mut	706	-0.0762465	5.37378	9	0.0204417	0.2968	1184	-0.03132	3.50069	9	0.0613431	0.607589
TTC7A	FBXW7_mut	706	-0.0607424	3.73809	9	0.0531853	0.296851	1184	-0.0532386	6.6108	9	0.0101362	0.122658
GATA3	VHL_mut	706	0.0811858	5.71405	9	0.0168297	0.296905	1184	0.0591393	6.96121	9	0.00832957	0.0805837
NMNAT1	FLT3_amp	706	-0.148036	4.19626	9	0.0405133	0.296937	1184	-0.0763641	3.52071	9	0.0606067	0.295227
ALG10	FLT4_mut	706	0.0988763	9.73008	9	0.00181277	0.296983	1184	0.0566035	7.81956	9	0.00516839	0.124216
ACACB	WRN_mut	706	-0.0294402	4.81465	9	0.0282188	0.296984	1184	-0.0223648	6.13242	9	0.0132725	0.184045
BEST3	CDX2_amp	706	0.038308	4.18942	9	0.0406769	0.296997	1184	0.0146365	2.12994	9	0.144447	0.498935
HAND2	CCND1_amp	706	0.0236607	5.6618	9	0.0173384	0.297066	1184	0.0233522	9.79749	9	0.0017475	0.016739
ZNF572	SOHLH2_amp	706	-0.0476393	4.27819	9	0.0386044	0.297071	1184	-0.0253442	3.4818	9	0.0620474	0.2661
CAND2	MYCN_amp	706	-0.0259251	3.1156	9	0.0775458	0.297112	1184	-0.0204703	4.70749	9	0.0300314	0.116758
PDHX	SMARCA4_mut	706	0.0358795	8.3912	9	0.00377041	0.29714	1184	0.0231003	8.82095	9	0.00297792	0.151351
DNAI7	SMAD4_amp	706	-0.169068	11.6069	9	0.000657059	0.29744	1184	-0.0385212	3.70624	9	0.0542093	0.751702
CCND3	LMNA_amp	706	0.0803762	8.12507	9	0.00436574	0.297472	1184	0.0732955	17.3576	9	3.09651e-05	0.000725047
POU2AF3	SETD2_mut	706	-0.0602033	9.94231	9	0.00161522	0.297521	1184	-0.0364565	9.70739	9	0.00183528	0.0893279
NEUROD1	GNA13_mut	706	0.0736378	4.77726	9	0.028838	0.297583	1184	0.0305385	3.10112	9	0.0782382	0.35766
DDX39A	APC_mut	706	-0.0328262	3.43403	9	0.0638662	0.297734	1184	-0.0327473	7.40742	9	0.00649553	0.0370156
ITSN2	RPL22_mut	706	-0.0236221	3.18587	9	0.0742773	0.297836	1184	-0.0178553	3.95443	9	0.046748	0.186992
SCFD2	BRIP1_mut	706	-0.0414589	5.21415	9	0.0224038	0.297853	1184	-0.0354847	8.42955	9	0.00369171	0.0848365
SLC7A4	SOHLH2_amp	706	-0.0472323	4.26475	9	0.0389109	0.297882	1184	-0.0263667	3.84289	9	0.0499574	0.235862
DENND4C	CCNE1_amp	706	-0.0441058	7.44147	9	0.00637378	0.297939	1184	-0.0276816	6.57783	9	0.0103257	0.185443
PROX1	CBLC_mut	706	-0.0291725	10.041	9	0.00153098	0.29795	1184	-0.0147559	6.40213	9	0.0113983	0.292302
KCNS3	CBLC_mut	706	-0.0351089	9.99036	9	0.00157362	0.29795	1184	-0.0240355	11.8265	9	0.000583947	0.0607305
STAT5B	JAK1_mut	706	-0.0560557	6.67334	9	0.00978659	0.297953	1184	-0.0529406	13.4673	9	0.00024276	0.0144269
ECHS1	JAK1_mut	706	-0.0551553	6.66082	9	0.00985554	0.297953	1184	-0.0370857	7.73436	9	0.00541797	0.146963
FOXA1	U2AF2_amp	706	-0.162186	10.818	9	0.0010052	0.297957	1184	-0.111375	10.4478	9	0.00122795	0.102166
SLC35A1	MYCN_amp	706	-0.0465437	3.10705	9	0.0779542	0.297993	1184	-0.0574608	11.9649	9	0.000542132	0.00442209
P2RY6	BCR_amp	706	-0.0693634	9.96653	9	0.00159412	0.298066	1184	-0.0529307	13.4274	9	0.000247978	0.0206318
TFAP2C	MYC_amp	706	-0.0358586	8.56041	9	0.00343552	0.298073	1184	-0.0372159	18.9568	9	1.3371e-05	0.000927054
RAF1	SETD2_mut	706	0.101262	9.90667	9	0.00164681	0.298076	1184	0.0674967	11.3277	9	0.000763607	0.0529434
LRRC3C	FAT3_amp	706	-0.0633838	10.2765	9	0.00134733	0.298117	1184	-0.0527723	14.2273	9	0.000162002	0.0336964
TP63	FAT3_amp	706	-0.124089	11.0064	9	0.000907997	0.298117	1184	-0.0959588	12.5331	9	0.000399807	0.0540101
NDRG3	PCDH17_amp	706	0.0754988	4.29272	9	0.038276	0.298166	1184	0.0482105	6.36543	9	0.0116365	0.155155
MEF2C	APC_mut	706	0.0354878	3.4298	9	0.0640298	0.29817	1184	0.0309101	4.91264	9	0.0266609	0.106643
NDRG3	RPL22_mut	706	-0.0246421	3.18064	9	0.0745155	0.298235	1184	-0.0143415	2.38988	9	0.122123	0.339064
BEST3	FLT3_amp	706	0.0383383	4.18516	9	0.0407794	0.298251	1184	0.016759	2.6773	9	0.101788	0.419247
TFAP2A	IKZF3_amp	706	-0.0634717	6.68881	9	0.00970199	0.298266	1184	-0.0632891	13.9053	9	0.000192252	0.00347724
TNPO2	FBXW7_mut	706	0.0199204	3.72024	9	0.0537566	0.298287	1184	0.0117567	3.32937	9	0.0680529	0.329186
OTX2	FAT1_mut	706	-0.0515231	11.3717	9	0.000745708	0.298318	1184	-0.0430375	15.6466	9	7.63479e-05	0.00548645
EDF1	CASP8_mut	706	-0.0708105	8.01553	9	0.00463779	0.298423	1184	-0.0613174	12.5244	9	0.000401672	0.0255837
RAF1	ZMYM2_amp	706	-0.10764	5.93599	9	0.0148347	0.298465	1184	-0.077184	8.83324	9	0.00295793	0.0540046
MAPK1	KEL_amp	706	-0.164253	12.2371	9	0.000468479	0.298473	1184	-0.126706	19.7017	9	9.05222e-06	0.00109425
SOX10	KEL_amp	706	-0.187987	12.523	9	0.000401976	0.298473	1184	-0.164212	22.3041	9	2.32713e-06	0.000484044
ZNF572	KEL_amp	706	-0.0632923	12.2829	9	0.000457126	0.298473	1184	-0.0336749	10.9142	9	0.00095429	0.0441094
RPS6KA1	SIX1_amp	706	0.0494978	5.9441	9	0.0147666	0.298586	1184	0.0373842	7.15947	9	0.00745692	0.134873
MAB21L1	PARP4_amp	706	0.0419727	4.17573	9	0.0410068	0.29873	1184	0.0239843	4.1299	9	0.0421319	0.240094
CD19	PARP4_amp	706	0.0666067	4.17625	9	0.0409944	0.29873	1184	0.0498134	6.11574	9	0.0133984	0.129621
STAMBP	RBM38_amp	706	-0.0852175	12.4813	9	0.000411056	0.298734	1184	-0.0688634	18.2215	9	1.96648e-05	0.00211089
CWF19L1	BRCA1_amp	706	-0.112116	9.56817	9	0.0019798	0.298797	1184	-0.0812235	11.4109	9	0.000730145	0.0233646
PAAF1	POLQ_mut	706	0.019551	5.42707	9	0.0198269	0.298819	1184	0.0123774	5.89431	9	0.0151899	0.358317
REL	CRTC1_mut	706	0.038223	4.1246	9	0.0422641	0.298968	1184	0.0236672	3.77313	9	0.0520821	0.451379
GATA3	GNA13_amp	706	-0.122454	13.0815	9	0.000298223	0.299052	1184	-0.11959	27.2414	9	1.79571e-07	1.49403e-05
PAX7	ZFP36L1_amp	706	0.0303596	5.41737	9	0.0199373	0.299152	1184	0.0251924	7.70096	9	0.00551913	0.135056
ASZ1	ARID1A_mut	706	-0.018752	3.98657	9	0.0458643	0.299415	1184	-0.0124242	4.05662	9	0.0439985	0.217897
RPS6KA1	HIF1A_amp	706	0.0488156	5.80714	9	0.0159612	0.299416	1184	0.0336933	6.06829	9	0.013763	0.190857
DOCK5	FLI1_EWSR1_fusion	706	0.0705458	4.04934	9	0.0441885	0.2995	1184	0.0690907	10.2439	9	0.0013714	0.0184033
HOXB13	MEN1_amp	706	-0.0838442	9.33862	9	0.00224374	0.299508	1184	-0.0667426	11.6611	9	0.000638221	0.0177
GRHL2	MEN1_amp	706	-0.124287	9.33134	9	0.00225268	0.299508	1184	-0.132808	18.8383	9	1.42281e-05	0.000657656
LDLRAP1	CDX2_amp	706	0.0592036	4.16836	9	0.0411856	0.299567	1184	0.0386541	5.70376	9	0.0169286	0.137192
ITPA	PRR14_mut	706	-0.0661467	5.27661	9	0.0216138	0.29984	1184	-0.0367779	6.23616	9	0.0125167	0.24795
STAT5B	QKI_mut	706	-0.0553495	5.79199	9	0.0160994	0.299861	1184	-0.0385172	5.29094	9	0.0214367	0.32362
CSTF2	CDK12_amp	706	-0.0762723	7.17508	9	0.00739233	0.299913	1184	-0.0582825	9.96369	9	0.00159658	0.027674
IRS1	KMT2B_mut	706	0.0417924	3.90696	9	0.0480864	0.299921	1184	0.032752	5.8272	9	0.0157802	0.131292
EGLN3	RPL22_mut	706	0.0222868	3.15786	9	0.0755622	0.299977	1184	0.0152812	3.63778	9	0.0564823	0.209791
RPL22L1	FN1_mut	706	-0.140413	10.0002	9	0.0015652	0.300045	1184	-0.0717011	8.0435	9	0.00456672	0.23747
MIEN1	ZMYM2_amp	706	-0.0812948	5.91563	9	0.0150072	0.300134	1184	-0.0470922	5.83003	9	0.0157548	0.177135
ERBB3	PTEN_mut	706	0.0447638	8.31776	9	0.00392592	0.30015	1184	0.0293555	9.05517	9	0.00261953	0.0544862
SAR1A	WRN_mut	706	0.0632916	4.77075	9	0.0289472	0.30015	1184	0.0432707	4.84563	9	0.0277163	0.329428
PSMD10	WNK4_mut	706	-0.0797019	5.25383	9	0.0218985	0.300158	1184	-0.0386886	3.7571	9	0.0525837	0.662873
CSF2RB	RNF6_amp	706	-0.045186	3.9065	9	0.0480996	0.30023	1184	-0.0265145	4.43273	9	0.0352561	0.230961
SPDEF	HGF_amp	706	-0.0927856	10.4568	9	0.00122196	0.300289	1184	-0.0460723	5.74259	9	0.0165584	0.275531
TRPS1	FLI1_EWSR1_fusion	706	0.0601835	4.03754	9	0.0444987	0.300301	1184	0.0420226	4.69983	9	0.0301657	0.144448
IKBKG	CYSLTR2_amp	706	-0.0934464	4.47416	9	0.0344111	0.300325	1184	-0.0400859	2.56873	9	0.108995	0.444529
KLB	SOHLH2_amp	706	0.0592569	4.23094	9	0.0396934	0.300421	1184	0.0451618	7.02526	9	0.0080368	0.0804986
AKT1	TP53_mut	706	-0.0159008	3.10624	9	0.077993	0.300601	1184	-0.0090075	2.77799	9	0.0955678	0.236644
MRGPRD	FAM186A_mut	706	0.0637558	8.06544	9	0.00451176	0.300715	1184	0.0377916	7.52796	9	0.00607487	0.374486
LDLRAP1	PCDH17_mut	706	-0.0539478	4.67172	9	0.0306632	0.300723	1184	-0.0376338	4.4287	9	0.0353394	0.262521
PROX1	BRCA2_mut	706	0.0296636	5.58545	9	0.0181102	0.300725	1184	0.0183979	5.39299	9	0.0202178	0.215957
NFKB1	DIS3_amp	706	0.0795275	5.67825	9	0.0171765	0.300733	1184	0.0408304	5.47311	9	0.0193112	0.20878
AVIL	CRTC1_mut	706	-0.0383828	4.09326	9	0.0430546	0.300781	1184	-0.0248115	4.30205	9	0.0380665	0.416728
FGFR1	BAX_mut	706	0.0572117	4.36197	9	0.0367498	0.300893	1184	0.0409093	5.40136	9	0.0201211	0.149471
DHX9	HNF1A_mut	706	-0.194938	8.13473	9	0.00434254	0.300944	1184	-0.161787	14.0709	9	0.000176042	0.0155758
SKIC3	HNF1A_mut	706	-0.0840998	8.08469	9	0.00446407	0.300944	1184	-0.0524899	7.95005	9	0.00480861	0.130219
TCF3	KRAS_mut	706	0.0205581	3.13498	9	0.0766293	0.300954	1184	0.0191164	5.60197	9	0.0179403	0.0678468
MAB21L1	LATS2_amp	706	0.0409212	4.29115	9	0.0383112	0.30098	1184	0.0225155	4.03349	9	0.0446056	0.250756
NFKB1	NTRK1_amp	706	-0.0480613	8.49791	9	0.00355554	0.300986	1184	-0.038559	15.0591	9	0.000104195	0.0020165
UBE2J2	TP53_mut	706	0.0185348	3.09653	9	0.0784591	0.300993	1184	0.00868747	1.8344	9	0.175609	0.344297
GATA3	AXIN2_amp	706	-0.121278	12.2916	9	0.000455009	0.301041	1184	-0.120465	26.9939	9	2.04103e-07	2.83022e-05
ERBB3	RNF43_mut	706	0.0571559	4.98352	9	0.0255898	0.301092	1184	0.0508611	8.2552	9	0.00406355	0.0603727
AVIL	WNK2_mut	706	-0.0463577	4.97663	9	0.025692	0.301097	1184	-0.0299382	4.90683	9	0.0267507	0.327302
SOX7	SIX1_amp	706	-0.0475915	5.90387	9	0.0151077	0.301127	1184	-0.0409964	9.58497	9	0.00196176	0.0510058
TMED7	PRR14_mut	706	-0.06492	5.26085	9	0.0218103	0.301159	1184	-0.0287288	3.99442	9	0.0456512	0.535407
GFI1	DIS3_amp	706	-0.0705845	5.66132	9	0.017343	0.301184	1184	-0.0585905	13.0726	9	0.00029964	0.0302507
P2RY6	CLTCL1_amp	706	-0.0710154	10.9736	9	0.000924171	0.301212	1184	-0.0548399	14.2465	9	0.000160361	0.033355
ITSN2	PCM1_del	706	0.0245902	9.19271	9	0.0024298	0.301307	1184	0.0189583	12.9101	9	0.000326813	0.0309552
PRPS2	CRTC1_mut	706	0.0302307	4.08698	9	0.0432148	0.301308	1184	0.0158167	2.80027	9	0.0942485	0.604482
TRPS1	SPEN_mut	706	-0.0530681	5.79021	9	0.0161157	0.301328	1184	-0.0327986	5.01028	9	0.0251972	0.291168
GATA2	BRAF_mut	706	0.0256455	3.99022	9	0.045765	0.301512	1184	0.021296	6.82719	9	0.00897803	0.0461094
TUBB4B	DIS3_amp	706	-0.166134	5.64961	9	0.0174593	0.301633	1184	-0.0688076	3.68604	9	0.0548698	0.362954
CD44	CCND1_amp	706	-0.0265448	5.61055	9	0.0178526	0.301671	1184	-0.0239033	9.29598	9	0.00229658	0.0203271
TBX2	TRIM33_amp	706	-0.0941608	15.6285	9	7.70851e-05	0.301807	1184	-0.0646885	16.3798	9	5.18356e-05	0.0107818
INSM1	VHL_mut	706	0.0440168	5.64741	9	0.0174812	0.301872	1184	0.0347542	8.53347	9	0.00348674	0.0495863
POU2AF2	KMT2D_mut	706	-0.027895	6.34306	9	0.0117842	0.301954	1184	-0.0212555	9.50818	9	0.00204558	0.0327293
RUNX1	KMT2D_mut	706	-0.0416928	6.34491	9	0.0117718	0.301954	1184	-0.0224601	4.17428	9	0.0410419	0.253642
TBC1D20	KMT2B_mut	706	0.0442089	3.8839	9	0.0487511	0.302022	1184	0.0252804	3.34175	9	0.0675429	0.307156
GJC1	UBR5_mut	706	-0.0361505	6.3297	9	0.0118732	0.30203	1184	-0.0210177	4.71204	9	0.0299521	0.270871
PDGFRA	ARNT_amp	706	-0.0409442	7.14677	9	0.00750993	0.302035	1184	-0.0231431	6.43828	9	0.0111687	0.0796564
IRS4	ARNT_amp	706	-0.0288977	7.07089	9	0.00783462	0.302035	1184	-0.0187815	8.58203	9	0.00339497	0.0353077
ZNF691	APC_mut	706	-0.0196438	3.38588	9	0.0657572	0.302101	1184	-0.0170914	5.54519	9	0.0185316	0.082012
SOS1	CDKN1B_amp	706	0.1464	7.9679	9	0.00476142	0.302121	1184	0.0852092	7.35125	9	0.00670163	0.214452
XPR1	STAT5B_mut	706	-0.0765398	3.47687	9	0.0622323	0.302151	1184	-0.0601951	4.93071	9	0.0263835	0.189233
ACACB	ARID1B_mut	706	-0.0260825	5.73037	9	0.016674	0.302251	1184	-0.0200633	7.38822	9	0.00656523	0.105945
IL13RA1	FLI1_EWSR1_fusion	706	0.0419198	4.01591	9	0.0450728	0.302378	1184	0.030742	5.75997	9	0.0163953	0.0960628
MAB21L1	KLF5_amp	706	0.0524481	5.68203	9	0.0171395	0.302394	1184	0.0248585	5.17467	9	0.0229185	0.221724
MYCN	RAC1_mut	706	-0.174702	9.86195	9	0.00168732	0.302399	1184	-0.117376	9.1576	9	0.00247688	0.136003
ASCL1	SMAD2_amp	706	-0.21556	11.2758	9	0.000785246	0.302417	1184	-0.101219	12.5132	9	0.000404079	0.0420243
UXS1	SMAD2_amp	706	-0.341485	11.2212	9	0.000808696	0.302417	1184	-0.0983363	5.4626	9	0.0194277	0.505121
MEIS2	MAP2K4_mut	706	0.0542273	3.89643	9	0.0483887	0.302685	1184	0.032989	4.08169	9	0.0433504	0.329673
CSF3	ABCB1_amp	706	-0.0482996	12.4643	9	0.000414808	0.302692	1184	-0.0271739	9.36905	9	0.0022068	0.145514
ZNF296	MUC1_amp	706	-0.0277809	6.88244	9	0.00870468	0.302803	1184	-0.028984	20.6557	9	5.49735e-06	0.00015246
MYH14	PCDH17_amp	706	0.062491	4.23892	9	0.0395073	0.302989	1184	0.0212437	1.982	9	0.15918	0.563461
SLC1A2	BRCA2_amp	706	0.0482043	4.16157	9	0.0413511	0.30299	1184	0.0225643	2.59606	9	0.10713	0.362326
MSMO1	BRCA2_amp	706	-0.0705458	4.15734	9	0.0414544	0.30299	1184	-0.0470944	5.20439	9	0.0225299	0.163588
DUSP1	VHL_mut	706	-0.042369	5.6033	9	0.0179266	0.302992	1184	-0.0347637	10.0585	9	0.00151649	0.0341289
IRS1	PMS2_mut	706	0.0859655	6.08928	9	0.0136005	0.303009	1184	0.0409857	4.74665	9	0.0293554	0.901669
SLC5A3	PMS2_mut	706	-0.0919488	6.09221	9	0.0135779	0.303009	1184	-0.0427991	4.36707	9	0.03664	0.901669
EIF2AK4	PIK3CA_mut	706	-0.0495401	7.60299	9	0.00582716	0.303351	1184	-0.0382255	9.3886	9	0.00218338	0.0384323
TUBB4B	PCM1_del	706	-0.0548843	8.67418	9	0.00322751	0.303386	1184	-0.041185	12.3269	9	0.000446469	0.0309552
CCDC3	CYSLTR2_amp	706	-0.0425466	4.43242	9	0.0352625	0.303408	1184	-0.0259573	5.2805	9	0.0215655	0.199361
JAK3	RAD51B_amp	706	-0.041944	5.71987	9	0.0167739	0.303412	1184	-0.0340229	7.81357	9	0.00518555	0.143812
PAX3	DHX9_amp	706	-0.0795982	8.8323	9	0.00295946	0.303465	1184	-0.036614	7.01326	9	0.00809082	0.120206
PTPN2	ELK4_amp	706	-0.0876736	10.7086	9	0.00106641	0.303468	1184	-0.0535855	12.2857	9	0.000456439	0.0118674
FKBP9	MTOR_mut	706	-0.0806509	10.7233	9	0.00105794	0.303523	1184	-0.0631954	13.5719	9	0.000229593	0.0955105
VPS4A	SMAD4_del	706	-0.101319	8.69695	9	0.00318744	0.303735	1184	-0.106183	15.8457	9	6.87221e-05	0.00476473
CAV1	CDKN1B_amp	706	-0.0669019	7.87417	9	0.00501459	0.303736	1184	-0.040761	8.7053	9	0.00317286	0.170522
SMARCA2	EPHA7_mut	706	-0.11962	13.2803	9	0.000268213	0.303817	1184	-0.0706094	11.9429	9	0.000548569	0.045641
SOX7	EPHA7_mut	706	-0.073697	13.5136	9	0.000236839	0.303817	1184	-0.0437344	12.445	9	0.000419113	0.0435877
MOGAT2	LIFR_amp	706	-0.0238335	8.83843	9	0.00294953	0.303819	1184	-0.0152448	8.80132	9	0.00301013	0.0607082
HDAC1	RNF43_mut	706	-0.0631087	4.9539	9	0.0260319	0.303847	1184	-0.0439351	5.17985	9	0.0228502	0.221063
EXTL3	RNF43_mut	706	0.0513118	4.95843	9	0.0259638	0.303847	1184	0.0444322	8.02989	9	0.00460117	0.0653385
GAB1	KRAS_mut	706	0.0211189	3.1021	9	0.0781915	0.303897	1184	0.0124233	2.30773	9	0.128732	0.258708
UBE2Z	LATS2_amp	706	-0.0828577	4.25673	9	0.039095	0.30394	1184	-0.0534053	5.31961	9	0.0210867	0.164328
ACOX1	BRAF_mut	706	0.033591	3.9591	9	0.0466185	0.303944	1184	0.0215436	4.09927	9	0.0429017	0.13835
IRS4	POLQ_mut	706	0.0226509	5.26837	9	0.0217163	0.304092	1184	0.0124187	4.18059	9	0.0408895	0.422093
SRPK1	KRAS_mut	706	-0.0178816	3.09819	9	0.0783796	0.304188	1184	-0.0175928	6.22877	9	0.0125691	0.0533544
MAP2K1	FBXW7_mut	706	0.0350894	3.64934	9	0.0560915	0.304236	1184	0.0265937	5.15261	9	0.0232115	0.175563
SOX10	RB1_amp	706	-0.15153	4.42282	9	0.0354614	0.304243	1184	-0.107946	5.36985	9	0.0204878	0.193703
TFAP2C	ELN_amp	706	-0.0923185	11.1672	9	0.000832583	0.304245	1184	-0.0602235	11.6538	9	0.000640719	0.020503
CWF19L1	ELN_amp	706	0.0928598	10.9684	9	0.000926777	0.304245	1184	0.0613557	12.8134	9	0.000344153	0.0136501
ARID1B	SIX1_amp	706	0.0695251	5.84135	9	0.0156538	0.304257	1184	0.0546887	7.83222	9	0.0051323	0.106478
STAMBP	MAML2_amp	706	-0.175614	13.066	9	0.00030071	0.304283	1184	-0.148199	18.3818	9	1.80774e-05	0.00752019
PDHX	CCND1_amp	706	-0.022881	5.57782	9	0.0181894	0.304295	1184	-0.0228817	11.4494	9	0.000715175	0.00804089
PAX8	PIK3R1_mut	706	-0.10916	11.614	9	0.000654584	0.304328	1184	-0.077352	11.2658	9	0.000789502	0.0410541
CYB561A3	MYB_del	706	-0.077241	9.86915	9	0.00168073	0.304336	1184	-0.0457661	8.18307	9	0.00422831	0.293163
MYF5	RNF6_amp	706	0.0396618	3.85054	9	0.04973	0.304372	1184	0.0225093	4.22485	9	0.0398361	0.240732
CEBPA	CHD4_mut	706	-0.114738	9.45498	9	0.00210577	0.304399	1184	-0.0682611	8.79461	9	0.00302122	0.233799
GNE	PMS2_mut	706	-0.0643755	6.05152	9	0.0138943	0.304472	1184	-0.0249084	3.36374	9	0.0666466	0.993345
CAV1	RNF6_mut	706	-0.0552852	6.53365	9	0.0105853	0.304494	1184	-0.0446794	9.2661	9	0.00233434	0.0511098
MECOM	PCDH17_mut	706	-0.0654863	4.62927	9	0.0314309	0.304511	1184	-0.0639364	9.25725	9	0.00234565	0.0348497
NEUROD2	UBE2A_amp	706	-0.112334	15.1559	9	9.89901e-05	0.304537	1184	-0.0625984	12.4829	9	0.000410699	0.0569503
CAPZA2	UBE2A_amp	706	-0.0975057	13.8812	9	0.00019474	0.304537	1184	-0.0582255	12.9703	9	0.00031647	0.0569503
CSF2RB	FAT3_mut	706	-0.0261459	7.12528	9	0.00760044	0.30459	1184	-0.0160713	6.90954	9	0.00857372	0.148611
RAC2	SMARCA1_amp	706	-0.0995975	17.1023	9	3.54189e-05	0.304638	1184	-0.0633676	18.3187	9	1.86865e-05	0.00777358
VPS4A	BRAF_mut	706	0.0490208	3.94687	9	0.0469585	0.30467	1184	0.0351586	5.16056	9	0.0231055	0.0908166
BEST3	BRCA2_amp	706	0.0380385	4.12531	9	0.0422462	0.304704	1184	0.0195973	3.09973	9	0.0783051	0.332397
PEX6	ERC1_amp	706	-0.0986285	11.3292	9	0.000762963	0.304945	1184	-0.0510051	8.32857	9	0.00390263	0.353382
ACOX1	ERC1_amp	706	-0.0999402	11.3276	9	0.000763634	0.304945	1184	-0.0557091	9.8574	9	0.0016915	0.351831
CCDC51	DAZAP1_mut	706	0.118591	4.59495	9	0.0320663	0.304974	1184	0.0802772	5.59251	9	0.0180374	0.254086
CSF3	ELN_amp	706	-0.0566651	10.4545	9	0.00122354	0.305035	1184	-0.0364807	11.4994	9	0.000696197	0.020687
RASGRP3	EP300_mut	706	-0.0180912	6.34773	9	0.0117532	0.305058	1184	-0.0137523	7.12534	9	0.00760019	0.0958085
CD46	HNRNPA2B1_amp	706	-0.0450404	7.91095	9	0.00491365	0.305084	1184	-0.0308397	8.52364	9	0.00350563	0.166249
ALK	DHX9_amp	706	-0.0723476	8.75328	9	0.00309045	0.305189	1184	-0.0406167	11.7411	9	0.000611334	0.0127158
BAMBI	BCL9_amp	706	-0.0504268	7.82387	9	0.00515606	0.305261	1184	-0.0464928	19.12	9	1.22749e-05	0.00042553
DOCK5	KMT2B_mut	706	0.0430941	3.83745	9	0.0501198	0.305298	1184	0.0336018	5.88605	9	0.0152613	0.130073
MUS81	EPHA2_mut	706	-0.0717746	6.69218	9	0.00968369	0.305338	1184	-0.057149	8.10744	9	0.0044084	0.107876
PRPS2	PCDH17_amp	706	-0.0519825	4.20136	9	0.0403916	0.305548	1184	-0.0173784	1.87232	9	0.171209	0.565263
ENO2	KRAS_mut	706	0.0129941	3.08312	9	0.0791085	0.305701	1184	0.0113277	5.2017	9	0.0225648	0.0782248
IKBKG	ACVR2A_mut	706	-0.0367322	3.29295	9	0.0695778	0.305716	1184	-0.0247602	3.60844	9	0.0574869	0.236778
CSF3	SBDS_amp	706	-0.0597893	12.2336	9	0.000469357	0.305721	1184	-0.0340845	10.9218	9	0.000950414	0.0988431
GRHL2	FANCA_amp	706	-0.11937	10.8026	9	0.0010136	0.305894	1184	-0.106258	13.6791	9	0.000216857	0.0100236
IKZF2	CACNA1D_mut	706	-0.0596058	6.47359	9	0.0109489	0.306103	1184	-0.0325764	5.49323	9	0.0190903	0.419998
TIMM17A	MECOM_amp	706	-0.107062	10.512	9	0.00118601	0.306122	1184	-0.089487	18.7458	9	1.49352e-05	0.00207102
SLC25A37	ZBTB7B_amp	706	0.0347445	5.97556	9	0.0145055	0.306164	1184	0.0289164	11.5024	9	0.000695076	0.0082943
AKT1	HGF_amp	706	-0.0742362	10.2366	9	0.00137681	0.306215	1184	-0.0405462	7.52361	9	0.00608955	0.149015
TTC7A	BMPR2_mut	706	-0.100974	4.21414	9	0.0400884	0.306217	1184	-0.106509	9.85175	9	0.0016967	0.034128
TBX2	NOTCH2_amp	706	-0.0851814	15.9933	9	6.35677e-05	0.306413	1184	-0.0613304	17.8307	9	2.41452e-05	0.00963107
SLC1A2	RNF6_amp	706	0.0492073	3.83007	9	0.0503407	0.306426	1184	0.0167978	1.52293	9	0.217176	0.547548
DENND4C	LASP1_amp	706	-0.0741069	8.92866	9	0.0028073	0.30645	1184	-0.0597982	14.8669	9	0.000115372	0.00282322
SKIC3	MYCN_amp	706	0.0377246	3.02262	9	0.0821109	0.30646	1184	0.0311294	4.91775	9	0.0265821	0.107361
TRUB1	WNK4_mut	706	-0.0422427	5.143	9	0.0233403	0.306489	1184	-0.0212966	3.90322	9	0.0481938	0.630798
CAND2	WNK4_mut	706	-0.0494183	5.14317	9	0.023338	0.306489	1184	-0.0217786	2.8804	9	0.0896635	0.880245
OTX2	RB1_amp	706	0.0699277	4.39274	9	0.0360923	0.306528	1184	0.0421841	5.01177	9	0.0251756	0.222831
RBBP7	CRTC1_mut	706	0.0626873	4.01971	9	0.0449714	0.306592	1184	0.0421069	4.35629	9	0.0368724	0.414566
AVIL	LATS1_mut	706	-0.0675844	8.33987	9	0.00387844	0.306638	1184	-0.0430249	7.77871	9	0.00528656	0.16917
SOX10	RNF6_amp	706	-0.138722	3.82677	9	0.0504402	0.306659	1184	-0.0850043	3.58613	9	0.0582636	0.292724
PAX9	DCC_amp	706	-0.140866	11.5981	9	0.000660181	0.30693	1184	-0.0447503	6.9916	9	0.00818932	0.262058
TFAP2C	HOXA9_amp	706	-0.0522745	8.13734	9	0.00433629	0.306967	1184	-0.0354161	7.90393	9	0.00493276	0.186548
KLB	ARID1A_mut	706	0.0207055	3.9007	9	0.0482661	0.307054	1184	0.0147709	4.4801	9	0.0342917	0.190204
GFI1	TP53_mut	706	-0.0119707	3.03123	9	0.0816761	0.307102	1184	-0.0106012	5.78804	9	0.0161355	0.0615815
MYH14	NBEA_mut	706	-0.0385728	8.3966	9	0.00375923	0.307187	1184	-0.0230796	7.53408	9	0.00605428	0.179899
MCEMP1	FAT4_mut	706	0.0334326	5.24505	9	0.0220093	0.307309	1184	0.022697	5.39123	9	0.0202382	0.170502
TRIM8	POLQ_mut	706	0.0341057	5.20296	9	0.0225484	0.307343	1184	0.0215772	5.28309	9	0.0215335	0.358317
DNAI7	APC_mut	706	0.0265258	3.32713	9	0.0681456	0.307344	1184	0.0183307	3.46642	9	0.0626267	0.198434
SLC39A6	RPL22_mut	706	0.0222243	3.07895	9	0.0793116	0.307348	1184	0.0117021	2.09977	9	0.147321	0.371429
ACACB	SPEN_mut	706	-0.0264533	5.6503	9	0.0174524	0.307405	1184	-0.0167137	5.79387	9	0.0160822	0.223006
TFAP2C	NT5C3A_amp	706	-0.0538599	8.23144	9	0.00411708	0.307447	1184	-0.0372297	8.31204	9	0.00393832	0.190485
MSMO1	B2M_mut	706	0.0539744	4.11428	9	0.0425226	0.307462	1184	0.0382248	4.53323	9	0.0332428	0.335146
MYH14	CDKN2A_del	706	-0.0134089	5.14823	9	0.02327	0.307468	1184	-0.00686415	3.50085	9	0.0613372	0.19042
MUS81	CDKN2A_del	706	-0.019454	5.14918	9	0.0232573	0.307468	1184	-0.0176839	10.8711	9	0.000976756	0.012313
DNAI7	ACVR2A_mut	706	0.0300451	3.27368	9	0.0703995	0.307627	1184	0.020426	3.84476	9	0.0499017	0.220841
REEP4	DIS3_amp	706	-0.0665829	5.56765	9	0.0182953	0.307641	1184	-0.0346102	5.89416	9	0.0151912	0.200466
PPARG	CDX2_amp	706	-0.0654127	4.0819	9	0.043345	0.307726	1184	-0.0365238	4.36916	9	0.036595	0.218491
BATF3	GTF2I_amp	706	0.0528371	9.28229	9	0.00231379	0.307739	1184	0.0296686	7.55862	9	0.00597237	0.124225
IKBKG	PCDH17_mut	706	-0.0748928	4.56745	9	0.0325851	0.307747	1184	-0.0581288	5.55737	9	0.018403	0.156238
ZNF296	LMNA_amp	706	-0.0301688	7.97965	9	0.00473061	0.307753	1184	-0.0298819	20.9232	9	4.7808e-06	0.000152986
GFI1	KLF5_amp	706	-0.0704485	5.59936	9	0.017967	0.307797	1184	-0.0595028	13.5159	9	0.000236555	0.0277502
IRF4	CRTC1_mut	706	0.0942398	3.99498	9	0.0456361	0.307999	1184	0.0429967	1.55648	9	0.212182	0.746965
EGFR	RB1_mut	706	0.0739864	5.86653	9	0.0154314	0.308011	1184	0.051738	8.06028	9	0.00452461	0.0570375
HOXB13	TRIM24_mut	706	-0.0769566	5.88463	9	0.0152736	0.308015	1184	-0.0507322	6.76094	9	0.00931748	0.228004
GCLC	CDKN1A_amp	706	0.0841797	10.2839	9	0.00134198	0.308034	1184	0.0562728	10.7691	9	0.00103211	0.0429359
INTS6L	CDKN1A_amp	706	-0.0633478	10.3852	9	0.00127033	0.308034	1184	-0.0404333	12.2166	9	0.000473661	0.0243229
TIMM10B	BMPR2_mut	706	0.0374885	4.18643	9	0.0407487	0.308114	1184	0.0266636	4.8622	9	0.0274513	0.196892
PEX6	CCND2_amp	706	-0.0910278	8.62529	9	0.00331528	0.308249	1184	-0.0541309	7.98093	9	0.00472726	0.285038
SQLE	CCND2_amp	706	-0.088234	8.63039	9	0.00330601	0.308249	1184	-0.0633472	11.5857	9	0.000664601	0.0882925
EDF1	APC_mut	706	0.0357372	3.3134	9	0.0687173	0.308284	1184	0.0249498	3.46858	9	0.062545	0.198434
KCND2	TRIM24_mut	706	0.0550369	5.87623	9	0.0153466	0.308402	1184	0.0370267	7.05717	9	0.00789488	0.227512
SLC39A6	MCM3AP_mut	706	0.0642214	8.22656	9	0.00412818	0.30846	1184	0.0339389	5.91618	9	0.0150024	0.624101
HOXB13	BAX_mut	706	-0.0338807	4.25971	9	0.0390265	0.308488	1184	-0.0284463	7.80284	9	0.00521641	0.0678134
CSF3	MAP2K4_mut	706	-0.0490658	3.83953	9	0.0500575	0.308557	1184	-0.0345835	5.23372	9	0.0221531	0.221319
PDHX	ZBTB7B_amp	706	0.0319772	5.92839	9	0.0148989	0.30861	1184	0.0158232	4.28646	9	0.0384171	0.170016
MECOM	CTCF_mut	706	-0.0492374	5.71821	9	0.0167898	0.308765	1184	-0.03803	8.4016	9	0.00374891	0.102148
MYOG	RAC1_amp	706	0.0214666	7.29734	9	0.00690566	0.308847	1184	0.0154335	8.81144	9	0.00299348	0.144046
TFAP2C	HNRNPA2B1_amp	706	-0.0514627	7.78671	9	0.0052632	0.30888	1184	-0.0354498	7.90285	9	0.0049357	0.186659
UBE2Z	MTCP1_del	706	-0.104202	14.4534	9	0.000143667	0.308921	1184	-0.0649787	17.248	9	3.2805e-05	0.00682344
REEP4	EBF1_mut	706	-0.0654039	6.27692	9	0.0122321	0.308936	1184	-0.0454576	7.31844	9	0.00682505	0.315469
TIMM17A	WRN_mut	706	-0.104482	4.67123	9	0.0306719	0.308942	1184	-0.0807431	6.16117	9	0.0130585	0.184045
MAB21L1	DIS3_amp	706	0.0518172	5.55513	9	0.0184266	0.308942	1184	0.0238918	4.77365	9	0.0288985	0.273222
STAT5B	MUTYH_mut	706	-0.0627863	5.01513	9	0.0251268	0.308961	1184	-0.0452477	8.05817	9	0.00452988	0.322293
IRS4	SETDB1_amp	706	-0.0283315	6.82668	9	0.0089806	0.308968	1184	-0.0191344	8.73749	9	0.00311733	0.0324202
MDM4	ELF3_amp	706	-0.170604	9.93404	9	0.0016225	0.30897	1184	-0.125747	17.9534	9	2.26378e-05	0.000941732
RPS6KA1	ELF3_amp	706	-0.0778484	9.78417	9	0.00176021	0.30897	1184	-0.0517834	15.6659	9	7.55748e-05	0.00224565
PROX1	ELF3_amp	706	-0.0610007	9.80772	9	0.00173781	0.30897	1184	-0.0288346	8.13254	9	0.00434778	0.0623681
HERPUD1	TET2_mut	706	-0.0652896	5.9547	9	0.0146781	0.308992	1184	-0.0217046	2.00744	9	0.156529	0.764343
QRFP	TFEB_amp	706	-0.0451972	8.24718	9	0.00408153	0.308993	1184	-0.0265457	7.64098	9	0.00570568	0.124924
CCDC3	PARP4_amp	706	-0.0377767	4.05157	9	0.0441303	0.309001	1184	-0.0228292	4.41031	9	0.0357224	0.21537
HOXB13	CHD4_mut	706	-0.102687	9.35397	9	0.00222503	0.309135	1184	-0.0694474	11.9191	9	0.000555618	0.0805875
JAK3	TFEB_amp	706	-0.0493803	8.18922	9	0.004214	0.309183	1184	-0.0300456	8.58258	9	0.00339394	0.0936373
BMI1	FGFR1_amp	706	-0.0658539	11.0624	9	0.000880961	0.309249	1184	-0.0576727	21.0998	9	4.35964e-06	0.000906805
MPL	MAX_amp	706	-0.0345629	5.12838	9	0.0235377	0.309316	1184	-0.0234221	4.64646	9	0.0311177	0.308213
KLB	FLCN_mut	706	0.0492295	4.75744	9	0.029172	0.309558	1184	0.034576	4.98884	9	0.0255114	0.390385
FOXA2	MYCL_amp	706	-0.0998782	11.9726	9	0.000539898	0.309578	1184	-0.0869079	26.1258	9	3.19886e-07	2.66145e-05
CD19	PCDH17_mut	706	0.0595778	4.5461	9	0.0329938	0.309634	1184	0.0454895	4.85211	9	0.0276124	0.216731
ELF5	RARA_amp	706	0.0383339	8.18599	9	0.00422151	0.309714	1184	0.028575	11.8124	9	0.000588387	0.0222517
RRAS2	FAT1_mut	706	-0.0470551	11.2077	9	0.00081459	0.309758	1184	-0.0417036	17.7066	9	2.57734e-05	0.00268044
PAX8	CEBPA_amp	706	-0.0925627	8.49301	9	0.00356513	0.309828	1184	-0.0776167	12.5036	9	0.000406177	0.0281616
GLI1	ERCC5_amp	706	-0.0941535	10.5469	9	0.00116386	0.309869	1184	-0.0388936	6.00748	9	0.0142453	0.348592
CCDC51	CDH10_amp	706	-0.0594898	8.90435	9	0.00284491	0.30989	1184	-0.0556253	18.6174	9	1.59757e-05	0.0022153
PTPN7	CDH10_amp	706	-0.026195	9.1126	9	0.00253854	0.30989	1184	-0.0208838	13.6152	9	0.00022436	0.00963523
RAF1	CDH10_amp	706	0.0515633	8.88256	9	0.00287908	0.30989	1184	0.0422712	13.5511	9	0.000232156	0.00963523
SMARCAL1	MRTFA_mut	706	-0.0676326	6.49934	9	0.0107914	0.309907	1184	-0.0630764	10.6444	9	0.00110407	0.0574118
STAT6	KRAS_mut	706	-0.0136517	3.04362	9	0.0810549	0.309915	1184	-0.0120018	5.05002	9	0.0246257	0.0832869
TFAP2C	SBDS_amp	706	-0.0926357	11.9092	9	0.000558581	0.309959	1184	-0.0594786	12.3758	9	0.000434938	0.061129
IL4R	ELN_amp	706	-0.0533689	10.2706	9	0.00135163	0.31001	1184	-0.0364156	12.7243	9	0.000360939	0.0136501
VPS36	MLF1_amp	706	-0.0750613	7.75738	9	0.00534936	0.310018	1184	-0.0487969	7.87897	9	0.00500129	0.130034
PUM3	BMPR2_mut	706	-0.046751	4.16427	9	0.0412853	0.310023	1184	-0.0354875	5.56676	9	0.0183046	0.15864
LDLRAP1	FLT3_amp	706	0.0587015	4.0609	9	0.0438871	0.310039	1184	0.0417278	6.36832	9	0.0116176	0.109839
PIM2	SMAD4_amp	706	-0.163245	11.2763	9	0.000785033	0.310102	1184	-0.0784024	12.6603	9	0.00037351	0.0413255
HDAC2	MAP2K4_mut	706	0.0685618	3.81947	9	0.0506602	0.310127	1184	0.0489929	5.02464	9	0.0249891	0.23101
KLB	STAT5B_mut	706	0.0402706	3.38148	9	0.0659329	0.310139	1184	0.0259291	3.21776	9	0.0728433	0.351083
CAND2	SDHA_amp	706	0.0237025	9.77708	9	0.001767	0.310163	1184	0.0218461	19.3119	9	1.11011e-05	0.00263994
IL27RA	FBXW7_mut	706	-0.0205442	3.59084	9	0.0580987	0.310184	1184	-0.011399	2.82936	9	0.0925552	0.363235
MTX2	CHD2_mut	706	-0.108312	8.24142	9	0.00409451	0.310281	1184	-0.0895763	11.8771	9	0.000568284	0.0262673
DNAI7	ERC1_amp	706	-0.0766002	10.4702	9	0.00121319	0.310352	1184	-0.0415994	8.76026	9	0.00307866	0.353382
RHOH	PRR14_mut	706	-0.0719025	5.12231	9	0.0236201	0.3104	1184	-0.0429493	6.76511	9	0.00929574	0.203528
NEUROD1	ARID1A_mut	706	0.0201237	3.86644	9	0.049261	0.310455	1184	0.0183257	7.09374	9	0.00773535	0.0731343
ITPA	CYSLTR2_amp	706	-0.0575197	4.35796	9	0.0368363	0.310464	1184	-0.0253213	2.70729	9	0.0998903	0.437415
KLB	BRCA2_amp	706	0.05712	4.0467	9	0.0442579	0.310618	1184	0.0413088	5.94375	9	0.0147695	0.123921
HYCC2	WNK2_mut	706	-0.067311	4.87131	9	0.0273067	0.310668	1184	-0.0606311	9.30536	9	0.00228485	0.0792081
PIK3CD	CCND1_amp	706	0.0252151	5.50483	9	0.018964	0.310684	1184	0.0241658	9.2223	9	0.00239085	0.0207207
CCDC51	RAD51B_amp	706	-0.0935614	5.59768	9	0.0179843	0.310687	1184	-0.0699674	6.4794	9	0.0109132	0.197386
GAB1	RAD51B_amp	706	-0.0638295	5.5939	9	0.0180232	0.310687	1184	-0.0589366	9.62099	9	0.00192367	0.100031
IRAK2	CDX2_amp	706	0.0575763	4.05275	9	0.0440995	0.310774	1184	0.0319861	4.39369	9	0.0360721	0.218491
CCND3	DDR2_amp	706	0.11211	8.02307	9	0.00461851	0.310795	1184	0.0858407	14.0344	9	0.000179494	0.00355568
MAF	DDR2_amp	706	-0.071644	8.01338	9	0.00464331	0.310795	1184	-0.0673986	23.2985	9	1.3871e-06	4.8086e-05
FAM83D	PRDM2_mut	706	-0.0425836	3.5799	9	0.0584828	0.310884	1184	-0.0224517	3.17981	9	0.0745535	0.392585
LMNTD1	DOT1L_mut	706	0.047715	8.1572	9	0.00428906	0.310885	1184	0.0344973	9.2651	9	0.00233562	0.161936
PIK3R5	DOT1L_mut	706	-0.0565319	8.14031	9	0.00432919	0.310885	1184	-0.0467816	11.5683	9	0.000670853	0.093025
GATA2	EFTUD2_amp	706	-0.0816467	5.98261	9	0.0144476	0.310913	1184	-0.0574484	9.12771	9	0.00251766	0.0523674
OTX2	CYSLTR2_amp	706	0.069558	4.34561	9	0.0371044	0.311048	1184	0.0411389	4.75593	9	0.0291976	0.247881
WNT7B	EGFR_amp	706	0.024557	6.79327	9	0.00915023	0.311072	1184	0.0178799	8.36135	9	0.00383285	0.0988732
LYL1	BRCA2_amp	706	-0.0507665	4.0393	9	0.0444522	0.311093	1184	-0.0404802	7.03939	9	0.00797361	0.0850518
TRAF5	EFTUD2_amp	706	-0.0551891	5.95203	9	0.0147004	0.311186	1184	-0.0350113	7.59965	9	0.00583797	0.0934075
ABL1	TP53_mut	706	-0.0175007	2.98821	9	0.0838729	0.31132	1184	-0.0162831	6.99885	9	0.00815621	0.0413779
TRPS1	CDC73_amp	706	-0.0922311	8.02437	9	0.00461522	0.311337	1184	-0.0823878	23.1861	9	1.47057e-06	7.64698e-05
TLE4	PRDM2_mut	706	-0.033926	3.57249	9	0.0587441	0.311568	1184	-0.0167147	2.70474	9	0.10005	0.467651
HDAC1	SPEN_mut	706	-0.07308	5.56949	9	0.0182761	0.311581	1184	-0.0537319	7.61318	9	0.00579434	0.116095
ARID1B	WNK2_mut	706	-0.0690144	4.85486	9	0.0275683	0.311584	1184	-0.0478411	5.52096	9	0.01879	0.261342
GAB2	MYC_mut	706	0.145493	5.62249	9	0.0177314	0.311591	1184	0.0870661	10.8813	9	0.000971402	0.0149668
AR	ARHGEF12_mut	706	-0.0870411	9.43135	9	0.00213307	0.311713	1184	-0.0450156	7.66638	9	0.00562593	0.212763
RPS6KA1	RAD51B_amp	706	0.0441086	5.58057	9	0.0181608	0.311778	1184	0.0387284	8.68407	9	0.00321004	0.121398
GCLC	PCM1_del	706	0.024322	8.52951	9	0.00349435	0.311809	1184	0.0245312	18.7407	9	1.49749e-05	0.00622954
IGF2BP1	PRRX1_amp	706	0.0598761	9.6057	9	0.00193974	0.311845	1184	0.0305598	7.61922	9	0.00577494	0.0615993
CSF3	RAD21_amp	706	-0.0306066	9.87667	9	0.00167388	0.311977	1184	-0.0275267	18.2825	9	1.90448e-05	0.000720241
SOX1	BAX_mut	706	0.0283424	4.22114	9	0.0399234	0.311997	1184	0.0225319	6.82852	9	0.00897138	0.0933024
SLC25A37	RB1_mut	706	0.0322685	5.79894	9	0.0160359	0.312047	1184	0.0192669	5.84072	9	0.0156594	0.108572
NFKB1	APC_mut	706	0.0243244	3.26852	9	0.0706214	0.312055	1184	0.01722	3.18312	9	0.0744023	0.224285
FGFR4	RPL22_mut	706	0.0235436	3.03524	9	0.0814743	0.312143	1184	0.0232588	7.08107	9	0.00779024	0.0588184
CD46	HOXA11_amp	706	-0.0442476	7.7318	9	0.00542565	0.312151	1184	-0.0313842	8.80583	9	0.00300269	0.168328
TMED7	PPM1D_amp	706	-0.0452467	7.92938	9	0.00486385	0.312194	1184	-0.0266171	7.73323	9	0.00542136	0.0663319
DMXL1	BRCA2_mut	706	-0.0403271	5.36567	9	0.0205369	0.312303	1184	-0.0270592	5.88854	9	0.0152397	0.198116
TRAF5	LTB_amp	706	-0.0594563	14.9334	9	0.000111373	0.31233	1184	-0.0463431	22.3239	9	2.30323e-06	0.000479072
CDH11	DDIT3_amp	706	-0.0717858	11.3658	9	0.000748077	0.312339	1184	-0.0414971	9.902	9	0.00165099	0.0429258
CCER1	DDIT3_amp	706	-0.0663909	11.3658	9	0.000748088	0.312339	1184	-0.0384149	10.2362	9	0.00137713	0.0381924
HAND2	HIF1A_amp	706	0.0506893	5.6194	9	0.0177627	0.312361	1184	0.0360834	5.64066	9	0.0175486	0.194859
BRAF	BRCA2_amp	706	-0.123387	4.02525	9	0.044824	0.312387	1184	-0.108085	6.80563	9	0.0090871	0.0922008
RPL22L1	APC_mut	706	-0.0386577	3.26332	9	0.0708456	0.312404	1184	-0.0507655	11.8757	9	0.000568703	0.00639407
PDGFRA	PDE4DIP_amp	706	-0.0478449	8.02349	9	0.00461746	0.312475	1184	-0.0259977	7.04121	9	0.00796553	0.0690346
PARD6B	EGFR_amp	706	0.0599766	6.77695	9	0.00923424	0.312513	1184	0.0403814	6.56844	9	0.0103803	0.172728
ARID1B	GPHN_amp	706	0.0638653	5.54322	9	0.0185525	0.312575	1184	0.0509835	7.07765	9	0.00780513	0.170891
ERBB3	EGFR_amp	706	-0.0460614	6.6898	9	0.00969662	0.312869	1184	-0.0422018	12.1499	9	0.000490906	0.0226908
AP1B1	RAD21_amp	706	-0.0321681	9.6695	9	0.00187352	0.312897	1184	-0.0268998	15.3889	9	8.75007e-05	0.00275033
SNAI2	CBLC_mut	706	0.0525427	9.62869	9	0.00191562	0.312901	1184	0.0373297	11.9357	9	0.000550676	0.0607305
PIK3CD	CBLC_mut	706	0.0412491	9.47726	9	0.00208034	0.312901	1184	0.0276124	9.56284	9	0.00198556	0.117999
CHM	CCND1_amp	706	-0.0265534	5.47213	9	0.019322	0.312946	1184	-0.0190183	5.36851	9	0.0205035	0.0980397
CDX2	ATRX_mut	706	-0.0875139	7.71761	9	0.00546846	0.312981	1184	-0.0545129	6.61825	9	0.0100939	0.316107
TCF7L2	FAM186A_mut	706	-0.134991	7.51452	9	0.00612035	0.313118	1184	-0.0726799	5.27729	9	0.0216054	0.53413
CYB561A3	TP53_mut	706	-0.0135809	2.96661	9	0.0849996	0.313182	1184	-0.0144277	8.33833	9	0.00388172	0.0239909
PTPN7	TP53_mut	706	0.0109354	2.96783	9	0.0849359	0.313182	1184	0.00618917	2.71064	9	0.099681	0.243708
POU2AF1	FLT3_amp	706	0.0989269	4.03031	9	0.0446898	0.313259	1184	0.0717437	5.2992	9	0.0213352	0.15571
SLC39A6	UBC_NCOR2_fusion	706	-0.0550055	10.3665	9	0.00128325	0.313353	1184	-0.036863	11.8494	9	0.000576808	0.0402383
BCL2	ETV4_amp	706	-0.103781	9.10406	9	0.00255043	0.313375	1184	-0.0980243	16.8598	9	4.02448e-05	0.00239169
MAP2K2	CDC73_amp	706	-0.0825176	7.99111	9	0.00470075	0.313416	1184	-0.0374751	6.36424	9	0.0116443	0.103391
SLC25A37	TPM3_amp	706	0.0369065	6.44801	9	0.0111076	0.313459	1184	0.0312243	12.9826	9	0.000314396	0.00450995
ARFGEF2	ARID1A_mut	706	-0.0157712	3.82358	9	0.0505362	0.313496	1184	-0.0112686	4.48431	9	0.0342074	0.190204
SLF1	PTEN_mut	706	-0.0377516	8.17504	9	0.00424706	0.313553	1184	-0.0216597	7.2146	9	0.0072313	0.0923228
CD46	HOXA9_amp	706	-0.0443698	7.77609	9	0.00529423	0.313609	1184	-0.0313756	8.79489	9	0.00302075	0.176433
GSR	ETV1_amp	706	-0.0393966	8.40098	9	0.00375018	0.313721	1184	-0.0291008	10.5953	9	0.00113374	0.117909
DOCK5	ZFHX3_mut	706	0.0473847	5.37791	9	0.0203933	0.313816	1184	0.0348858	6.06995	9	0.0137501	0.295766
GSR	CDKN1B_amp	706	-0.0735022	7.69403	9	0.00554039	0.313978	1184	-0.043435	8.19215	9	0.0042072	0.194466
SLC39A6	DUSP16_amp	706	-0.069747	7.50543	9	0.00615131	0.313991	1184	-0.0334667	5.20788	9	0.0224847	0.492298
HDAC2	GNA13_mut	706	0.0925927	4.57433	9	0.0324544	0.313994	1184	0.0493874	4.70192	9	0.0301289	0.192825
IRAK2	FLT3_amp	706	0.0574436	4.02063	9	0.0449469	0.314044	1184	0.0321259	4.24497	9	0.0393669	0.218355
IKBKG	LATS2_amp	706	-0.0798121	4.10199	9	0.0428328	0.314168	1184	-0.0530451	5.39725	9	0.0201685	0.164328
RELB	STAT6_amp	706	-0.116743	11.5175	9	0.000689454	0.314177	1184	-0.0768904	13.9127	9	0.000191504	0.00897692
BAMBI	NTRK1_amp	706	-0.0563808	8.2997	9	0.00396516	0.314326	1184	-0.0522426	21.3763	9	3.774e-06	0.000120768
HDAC7	GNA13_mut	706	-0.0915703	4.55518	9	0.0328193	0.314517	1184	-0.0459138	4.32218	9	0.0376187	0.223562
OTX2	FOXO1_amp	706	0.0744505	4.33185	9	0.0374055	0.314564	1184	0.0425948	4.81318	9	0.0282429	0.217093
MYH14	FOXO1_amp	706	0.0593925	4.3314	9	0.0374155	0.314564	1184	0.0222588	2.15941	9	0.141699	0.456951
GSDMB	FLCN_mut	706	-0.0540271	4.69313	9	0.0302835	0.314575	1184	-0.0373748	4.79398	9	0.0285593	0.390385
PIM2	RNF6_amp	706	0.067572	3.73023	9	0.0534361	0.314582	1184	0.0478024	5.0336	9	0.0248602	0.181436
AP1B1	B2M_mut	706	-0.0415317	4.03057	9	0.044683	0.31461	1184	-0.0255825	3.30176	9	0.0692056	0.428497
CTNNB1	EPHA2_mut	706	-0.153571	6.53365	9	0.0105852	0.314616	1184	-0.138734	9.09572	9	0.00256208	0.0761303
ATOH1	MAP2_mut	706	-0.0448202	6.52855	9	0.0106157	0.314854	1184	-0.0341423	7.45291	9	0.00633338	0.164668
EDF1	FLI1_EWSR1_fusion	706	0.0776823	3.87285	9	0.049073	0.314876	1184	0.0630681	6.99582	9	0.00817003	0.0651243
RUNX2	GNA13_mut	706	0.0902045	4.53928	9	0.0331256	0.314916	1184	0.0585635	7.40145	9	0.00651712	0.0564817
TRADD	STAT5B_mut	706	-0.026444	3.34028	9	0.0676032	0.314981	1184	-0.0190536	3.97092	9	0.0462925	0.27511
IL4R	APC_mut	706	0.0186597	3.2295	9	0.0723226	0.31504	1184	0.0137668	3.70015	9	0.0544077	0.190198
MAB21L1	FOXO1_amp	706	0.0493357	4.31858	9	0.0376984	0.315043	1184	0.0263697	4.34017	9	0.0372233	0.262456
KLB	CDH11_mut	706	0.0782602	7.72464	9	0.00544721	0.315087	1184	0.0558133	8.94923	9	0.00277587	0.144345
VPS36	GMPS_amp	706	-0.0806017	8.09389	9	0.00444146	0.315105	1184	-0.0564139	9.19839	9	0.00242228	0.0912255
ATOH1	RNF43_mut	706	-0.033469	4.80611	9	0.028359	0.315137	1184	-0.0289708	7.87436	9	0.00501406	0.0653385
MSMO1	CDX2_amp	706	-0.0690113	4.00101	9	0.0454731	0.31516	1184	-0.0438942	5.60028	9	0.0179576	0.137747
CEBPA	STAT5B_mut	706	0.0499899	3.33683	9	0.0677449	0.315177	1184	0.0308762	2.78502	9	0.0951495	0.388061
LIG1	CCND1_amp	706	0.0382732	5.43847	9	0.0196979	0.315203	1184	0.0309487	6.53995	9	0.0105479	0.0646356
ACACB	ETV1_amp	706	0.0254579	8.30112	9	0.00396206	0.315384	1184	0.0184609	9.72628	9	0.00181652	0.125945
TCF7L2	BAX_mut	706	-0.0523237	4.17531	9	0.0410171	0.315412	1184	-0.053796	10.6185	9	0.00111963	0.0232883
MUS81	FLCN_mut	706	-0.0617322	4.67894	9	0.0305345	0.315468	1184	-0.038098	3.80635	9	0.0510586	0.518058
BCL2	NTRK1_amp	706	-0.060885	8.24674	9	0.00408253	0.315515	1184	-0.0488735	14.0685	9	0.000176269	0.00318816
ITSN2	KRAS_mut	706	-0.0146348	2.9864	9	0.0839669	0.315534	1184	-0.0136841	5.14003	9	0.0233803	0.0803039
BMI1	FLCN_mut	706	-0.0558068	4.67742	9	0.0305617	0.315559	1184	-0.04412	6.21742	9	0.0126499	0.309551
ENO2	TP53_mut	706	0.0105179	2.93526	9	0.086665	0.315582	1184	0.00985663	7.4964	9	0.00618223	0.0335759
BMI1	KRAS_mut	706	-0.0166934	2.98146	9	0.0842232	0.315644	1184	-0.0141046	4.66402	9	0.030801	0.0970699
HDAC2	TP53_mut	706	0.0150262	2.93442	9	0.0867096	0.315678	1184	0.0139199	6.72357	9	0.00951469	0.044317
ERBB3	BRAF_mut	706	0.0345649	3.82575	9	0.0504708	0.315708	1184	0.0256498	5.0738	9	0.0242901	0.09244
MIEN1	SRC_amp	706	-0.0577481	12.2901	9	0.000455376	0.315901	1184	-0.0449624	16.5197	9	4.81482e-05	0.00333828
CAPZA2	RB1_amp	706	0.0616743	4.27311	9	0.03872	0.315969	1184	0.0518552	9.43792	9	0.00212544	0.042104
MTRFR	SMARCB1_mut	706	0.105878	7.79084	9	0.00525118	0.316021	1184	0.0540601	6.25633	9	0.0123751	0.704
ITPA	RB1_amp	706	-0.0567569	4.2665	9	0.038871	0.316194	1184	-0.0265486	2.98553	9	0.0840117	0.421071
FGFR1	BMPR2_mut	706	0.0832501	4.08587	9	0.0432432	0.316245	1184	0.060552	4.68855	9	0.0303643	0.210526
PAAF1	CCND3_amp	706	-0.0379197	8.89802	9	0.00285479	0.316254	1184	-0.0255193	10.7667	9	0.00103344	0.0361578
FITM2	CCND3_amp	706	0.0570505	8.88988	9	0.00286755	0.316254	1184	0.0299613	6.27408	9	0.0122516	0.213768
PAAF1	TFEB_amp	706	-0.0388095	8.10469	9	0.00441508	0.316319	1184	-0.0261349	10.4619	9	0.00121862	0.0506945
DHX9	TFEB_amp	706	-0.148559	8.05161	9	0.00454633	0.316319	1184	-0.08713	7.38673	9	0.00657068	0.130162
RUNX1	TFEB_amp	706	0.0856435	8.09955	9	0.00442763	0.316319	1184	0.0563594	8.47458	9	0.00360143	0.0936373
DIS3L	PMS2_mut	706	-0.0599401	5.86479	9	0.0154467	0.316326	1184	-0.0270248	4.39861	9	0.0359682	0.901669
TFAP2C	BCL9_amp	706	-0.0535066	7.58297	9	0.00589223	0.316409	1184	-0.0676355	32.0332	9	1.51559e-08	1.26097e-06
TRPS1	ELK4_amp	706	-0.0855666	10.3191	9	0.0013166	0.316463	1184	-0.0991134	40.2211	9	2.26789e-10	1.88689e-08
SKIC3	CCND1_amp	706	-0.0272369	5.41571	9	0.0199564	0.316556	1184	-0.0213472	6.4613	9	0.0110249	0.0655193
MITF	PRCC_amp	706	-0.0499015	8.28272	9	0.00400242	0.316592	1184	-0.0298849	7.7775	9	0.00529009	0.0458475
CTNNB1	TP53_mut	706	0.0328989	2.92623	9	0.0871505	0.31668	1184	0.0322367	7.26791	9	0.00701974	0.0371755
FGFR1	PIK3CA_mut	706	0.0484692	7.20082	9	0.00728702	0.316719	1184	0.037628	8.4405	9	0.00366956	0.0489972
ESR1	PIK3CA_mut	706	-0.0318046	7.30604	9	0.00687231	0.316719	1184	-0.0329423	14.424	9	0.000145934	0.00674539
CCDC51	KRAS_mut	706	0.0303456	2.97219	9	0.0847073	0.316734	1184	0.0294862	6.23945	9	0.0124935	0.0533544
CD19	LATS2_amp	706	0.0631383	4.07774	9	0.0434517	0.316782	1184	0.0446423	5.43395	9	0.0197489	0.164328
PRPS2	FAT4_mut	706	-0.0252792	5.09895	9	0.0239404	0.316787	1184	-0.0220576	8.50006	9	0.00355135	0.0492453
P2RY6	TP53_mut	706	-0.0120781	2.92408	9	0.0872671	0.316798	1184	-0.00796628	3.69517	9	0.0545702	0.155488
NDRG3	PARP4_amp	706	0.058869	3.96389	9	0.0464862	0.316946	1184	0.0466761	6.79854	9	0.00912325	0.0955852
NFE2L2	PRDM2_mut	706	0.0763131	3.51599	9	0.0607794	0.317	1184	0.0450615	3.80855	9	0.0509915	0.334873
MOGAT2	FLCN_mut	706	0.0398943	4.66172	9	0.0308423	0.317125	1184	0.0301652	5.92701	9	0.0149105	0.314625
NEUROD2	DAZAP1_mut	706	0.0607868	4.42599	9	0.0353955	0.317138	1184	0.0361128	4.11415	9	0.042526	0.3764
TIMM17A	NBEA_mut	706	-0.0944483	7.74696	9	0.00538032	0.317162	1184	-0.070105	10.5385	9	0.0011691	0.0694782
NMNAT1	MYCN_amp	706	-0.0778774	2.91798	9	0.0875973	0.317183	1184	-0.061658	4.28422	9	0.0384678	0.134774
SMAD7	FBXW7_mut	706	-0.0421511	3.50045	9	0.0613521	0.317217	1184	-0.0237244	2.58649	9	0.107779	0.393298
MTRFR	CRTC1_mut	706	-0.0483127	3.86968	9	0.0491658	0.317355	1184	-0.0282329	3.26947	9	0.0705805	0.533845
FOXA1	ARID1A_mut	706	-0.0487496	3.77367	9	0.0520652	0.3174	1184	-0.0363654	3.9048	9	0.0481483	0.218404
EBF1	TET2_mut	706	-0.112218	5.76692	9	0.0163307	0.317424	1184	-0.0263404	0.781652	9	0.376636	0.927105
IRF4	MYCN_amp	706	-0.0700214	2.91206	9	0.0879196	0.317499	1184	-0.0558914	3.46106	9	0.0628301	0.181509
CAND2	ELN_amp	706	0.0506311	9.9239	9	0.00163146	0.317597	1184	0.0318816	10.2915	9	0.00133646	0.0370646
CTNNB1	FANCA_mut	706	-0.188957	8.68264	9	0.00321256	0.3176	1184	-0.137145	9.94581	9	0.00161216	0.106471
IRF8	FH_amp	706	-0.0877138	13.9997	9	0.000182841	0.317763	1184	-0.0484511	13.2367	9	0.000274527	0.00815738
INSM1	RPL22_mut	706	0.0232802	2.98217	9	0.0841863	0.317791	1184	0.0176532	3.72078	9	0.0537393	0.204728
LYL1	CDKN2A_del	706	-0.0135763	5.01545	9	0.0251221	0.317853	1184	-0.00752351	3.8354	9	0.0501811	0.167003
SLC25A37	FLI1_EWSR1_fusion	706	-0.0525584	3.84428	9	0.0499161	0.317903	1184	-0.0503613	9.17021	9	0.00245986	0.0285785
ADPGK	PRDM2_mut	706	-0.040568	3.50585	9	0.0611525	0.317905	1184	-0.0179774	2.23387	9	0.135015	0.531505
GREB1L	NUMA1_amp	706	0.0286938	6.30136	9	0.0120646	0.317975	1184	0.0191797	6.05288	9	0.0138836	0.156097
ELF5	ZBTB7B_amp	706	0.0185227	5.71508	9	0.0168198	0.317984	1184	0.0111122	6.02429	9	0.0141103	0.0850708
ELF3	ACVR2A_mut	706	0.0269962	3.16326	9	0.0753126	0.317999	1184	0.0221581	5.43145	9	0.0197772	0.128694
MECOM	PIK3CA_mut	706	-0.031944	7.03852	9	0.00797749	0.318024	1184	-0.0239316	8.27786	9	0.00401315	0.05059
KIF18B	APC_mut	706	0.0513218	3.2058	9	0.0733775	0.318025	1184	0.0538882	7.35617	9	0.0066833	0.037571
SMAD7	CDKN2A_del	706	0.0245194	5.00387	9	0.0252908	0.318053	1184	0.024407	11.7241	9	0.000616962	0.0100589
B4GALNT1	ATRX_mut	706	-0.0641928	7.64398	9	0.00569621	0.318137	1184	-0.0443209	8.67511	9	0.00322586	0.134196
ATP6V0E1	TERT_amp	706	-0.0619958	10.3302	9	0.00130871	0.318148	1184	-0.0512747	16.6469	9	4.50234e-05	0.00999483
REEP4	KLF5_amp	706	-0.0659931	5.49364	9	0.0190857	0.318201	1184	-0.0348182	5.98142	9	0.0144574	0.192077
BRAF	PCDH17_amp	706	-0.152254	4.04308	9	0.0443528	0.318206	1184	-0.0906154	4.4636	9	0.0346245	0.277466
SOS1	CCND1_amp	706	-0.0412626	5.37735	9	0.0203998	0.31822	1184	-0.0390977	8.92796	9	0.00280838	0.0238426
CREM	MRTFA_mut	706	0.0398449	6.29961	9	0.0120765	0.318251	1184	0.0271811	5.57467	9	0.0182221	0.244529
ABL1	CDH1_mut	706	-0.0768131	8.82044	9	0.00297875	0.318264	1184	-0.0545276	9.94076	9	0.00161658	0.0420312
FLI1	SMARCB1_mut	706	-0.152279	7.46165	9	0.00630271	0.318276	1184	-0.0721701	4.39645	9	0.0360138	0.818278
BAMBI	SMARCB1_mut	706	0.11313	7.44732	9	0.00635309	0.318276	1184	0.0700374	8.81735	9	0.0029838	0.620631
CYB561A3	TET2_mut	706	-0.0757889	5.73378	9	0.0166417	0.318278	1184	-0.0207352	1.26156	9	0.261356	0.862341
TRPS1	RPL22_mut	706	0.0278201	2.97448	9	0.0845873	0.318289	1184	0.0234575	4.54303	9	0.0330531	0.147851
HAND2	SIX1_amp	706	0.0508036	5.6174	9	0.017783	0.318318	1184	0.0380388	6.04157	9	0.0139728	0.161101
SOS1	B2M_mut	706	0.0805401	3.99315	9	0.0456855	0.318335	1184	0.0686082	5.86452	9	0.015449	0.194751
ELF5	BRCA2_amp	706	0.0334934	3.95157	9	0.0468275	0.318518	1184	0.0150042	2.24953	9	0.133655	0.411027
SKIC2	PRDM2_mut	706	-0.0507044	3.49951	9	0.061387	0.318572	1184	-0.0362559	5.496	9	0.01906	0.184394
ERBB2	CLTC_amp	706	-0.12314	7.59961	9	0.0058381	0.318575	1184	-0.121935	18.6677	9	1.556e-05	0.000497919
SLC25A37	MUC1_amp	706	0.0389205	6.65257	9	0.00990131	0.318616	1184	0.0307033	12.2308	9	0.000470062	0.00637779
AKT1	APC_mut	706	-0.0281212	3.19883	9	0.0736911	0.318754	1184	-0.0256361	5.46342	9	0.0194186	0.0841472
PAX7	RAD51B_amp	706	0.0297803	5.4832	9	0.0192001	0.318803	1184	0.0241597	7.37656	9	0.00660795	0.144679
ECHS1	MUTYH_mut	706	0.0609068	4.86009	9	0.0274849	0.31881	1184	0.0259899	3.12373	9	0.0771598	0.9171
RAF1	LIFR_amp	706	0.051877	8.59788	9	0.00336554	0.318947	1184	0.040376	11.7353	9	0.000613266	0.0196245
NMNAT1	PIK3CA_mut	706	-0.0645918	6.97387	9	0.00827083	0.31895	1184	-0.0548789	9.89284	9	0.00165923	0.0383467
HDAC2	FBXW7_mut	706	0.0325067	3.48058	9	0.0620931	0.318966	1184	0.0274729	5.78698	9	0.0161453	0.142401
TFAP2B	RNF6_amp	706	0.0544164	3.67795	9	0.0551367	0.319075	1184	0.0240498	2.28068	9	0.130994	0.422432
C7orf25	NIPBL_mut	706	0.0286726	4.60066	9	0.0319597	0.319092	1184	0.0204246	6.08819	9	0.0136089	0.213099
PTGER4	GRIN2A_mut	706	-0.0669127	9.27552	9	0.00232237	0.319093	1184	-0.038618	8.0089	9	0.0046548	0.238003
LIF	BCL9L_mut	706	-0.0567775	9.41501	9	0.00215217	0.319151	1184	-0.0262288	6.86007	9	0.00881431	0.24445
CCDC51	BRIP1_mut	706	0.0974669	4.87806	9	0.0272002	0.319221	1184	0.0675726	5.1686	9	0.0229988	0.258581
FKBP9	BRAF_mut	706	0.0204912	3.78185	9	0.0518112	0.319225	1184	0.0184661	7.76441	9	0.00532857	0.0307873
LRP8	DDR2_amp	706	-0.0793071	7.5421	9	0.00602737	0.319288	1184	-0.0418752	6.72063	9	0.00953038	0.0881031
STAG1	DDR2_amp	706	-0.0896224	7.54042	9	0.00603301	0.319288	1184	-0.0633038	11.8388	9	0.000580083	0.00928133
FZD5	ACVR2A_mut	706	0.0298479	3.14737	9	0.0760494	0.319293	1184	0.0193966	3.2946	9	0.0695082	0.267735
MYF5	WRN_mut	706	-0.0310267	4.51589	9	0.0335815	0.31933	1184	-0.0264805	7.33886	9	0.00674795	0.127598
SEC23A	RB1_mut	706	-0.0262244	5.71986	9	0.0167741	0.319332	1184	-0.0167166	6.8373	9	0.00892735	0.0790166
EXTL3	DAZAP1_mut	706	0.0778429	4.39419	9	0.0360615	0.319393	1184	0.0543654	5.56495	9	0.0183235	0.254086
RAC2	ACVR2A_mut	706	-0.0225314	3.14099	9	0.0763476	0.319446	1184	-0.0126386	2.44537	9	0.117872	0.336277
XIAP	MYCN_amp	706	-0.0309334	2.89222	9	0.0890084	0.319583	1184	-0.0199707	2.9365	9	0.086598	0.230928
TFAP2A	DAXX_amp	706	-0.151632	11.7894	9	0.000595699	0.319686	1184	-0.100508	11.9952	9	0.000533389	0.0201718
SOX3	KMT2B_mut	706	-0.0240113	3.67084	9	0.0553724	0.319724	1184	-0.0143142	3.39441	9	0.0654177	0.307156
MTX2	ZFHX3_mut	706	-0.0542741	5.24317	9	0.022033	0.319745	1184	-0.0445618	7.38714	9	0.00656917	0.219423
LMNTD1	GNA13_mut	706	0.0500407	4.48094	9	0.0342749	0.319766	1184	0.0226513	3.67493	9	0.0552365	0.28723
ZNF572	RB1_amp	706	-0.0503376	4.22939	9	0.0397297	0.319958	1184	-0.0226641	2.76829	9	0.0961488	0.447707
EXTL3	BRCA2_mut	706	0.0523846	5.25425	9	0.0218933	0.319973	1184	0.0384032	6.95567	9	0.00835541	0.139576
ASZ1	RPL22_mut	706	-0.0203906	2.96254	9	0.0852139	0.319985	1184	-0.014481	3.70854	9	0.0541347	0.204728
SNAI2	FLT3_amp	706	0.0791972	3.9553	9	0.0467239	0.320019	1184	0.0475764	4.66911	9	0.0307098	0.189729
NEUROD2	FLCN_mut	706	0.0525323	4.60382	9	0.0319009	0.320201	1184	0.036633	4.76221	9	0.0290912	0.390385
POU2AF1	QKI_mut	706	0.0891382	5.51999	9	0.0188003	0.320201	1184	0.0673557	4.95359	9	0.0260365	0.32362
TFAP2A	CDH1_mut	706	-0.0874094	8.78632	9	0.00303497	0.320292	1184	-0.0751171	14.1823	9	0.000165921	0.00862787
TFAP2A	COL1A1_amp	706	-0.083992	8.12091	9	0.00437577	0.320306	1184	-0.0640819	10.8696	9	0.00097757	0.0254168
PAX3	MAP2K4_mut	706	0.0533807	3.67779	9	0.0551419	0.320348	1184	0.0352629	3.90362	9	0.0481822	0.333782
MEIS2	FLI1_EWSR1_fusion	706	0.0470477	3.81959	9	0.0506566	0.320413	1184	0.0360543	6.19766	9	0.0127919	0.0854392
ACOX1	STAT5B_mut	706	0.0586588	3.27635	9	0.0702849	0.320447	1184	0.0420389	3.86406	9	0.0493308	0.285022
TCAP	KMT2B_mut	706	0.0233588	3.65802	9	0.0557998	0.32049	1184	0.0146502	3.67082	9	0.0553729	0.291584
EXOC6	CACNA1D_mut	706	-0.0611389	6.24606	9	0.012447	0.320528	1184	-0.0404089	7.4176	9	0.00645887	0.206684
ASCL1	APC_mut	706	0.0333578	3.17863	9	0.0746073	0.320695	1184	0.0435042	9.53498	9	0.00201593	0.0158231
LRP8	NPEPPS_amp	706	-0.10098	9.21511	9	0.00240026	0.320729	1184	-0.0871974	16.3356	9	5.30584e-05	0.00735742
CTTNBP2	PRDM2_mut	706	-0.0297166	3.46932	9	0.0625171	0.320735	1184	-0.0125789	2.01203	9	0.156056	0.54545
MDM4	STAT5B_mut	706	-0.0841623	3.27127	9	0.0705029	0.32081	1184	-0.074775	5.30477	9	0.0212671	0.166927
B4GALNT1	SPEN_mut	706	-0.0365351	5.36392	9	0.0205575	0.320898	1184	-0.0204491	4.37002	9	0.0365765	0.309576
SOX10	CYSLTR2_amp	706	-0.148288	4.23212	9	0.0396658	0.320899	1184	-0.109516	5.51162	9	0.0188906	0.178602
ARID1B	EGFR_amp	706	0.0406553	6.47179	9	0.01096	0.320954	1184	0.0319248	9.09456	9	0.00256371	0.0761789
OXSR1	GMPS_mut	706	0.110819	10.4958	9	0.00119643	0.320958	1184	0.0573645	10.7167	9	0.00106171	0.110418
SEC23IP	KRAS_mut	706	0.0185306	2.93956	9	0.0864343	0.320993	1184	0.0168184	5.27577	9	0.0216243	0.0768863
MYB	FAT4_mut	706	-0.0672659	5.01928	9	0.0250666	0.321035	1184	-0.0446045	3.71253	9	0.0540054	0.271912
CYB561A3	DIS3_amp	706	-0.0789927	5.34695	9	0.0207585	0.321122	1184	-0.0231703	1.58552	9	0.207967	0.599491
MTRFR	CDKN1B_amp	706	-0.0915848	7.54549	9	0.00601604	0.321164	1184	-0.0454905	5.39926	9	0.0201453	0.364367
TIMM10B	MAP2K1_mut	706	-0.0906881	12.9646	9	0.000317432	0.321204	1184	-0.0477976	10.5805	9	0.00114284	0.163351
ESR1	FBXW7_mut	706	0.0317834	3.45057	9	0.0632301	0.32123	1184	0.0297076	6.69699	9	0.00965759	0.122658
PUM3	STAT3_amp	706	-0.0921805	10.995	9	0.000913566	0.321369	1184	-0.0673173	13.8328	9	0.000199817	0.0207809
BAMBI	ARNT_amp	706	-0.0430461	6.86206	9	0.0088045	0.321379	1184	-0.0463484	22.807	9	1.79117e-06	6.77387e-05
GATA1	RB1_mut	706	0.0260778	5.67885	9	0.0171706	0.321402	1184	0.0173984	6.70091	9	0.00963639	0.0835154
SKIC2	WIF1_amp	706	-0.109006	9.84217	9	0.00170556	0.321446	1184	-0.0661814	9.77552	9	0.0017685	0.183924
NFKBIZ	ACVR2A_mut	706	-0.0205764	3.11341	9	0.0776501	0.32156	1184	-0.0107114	2.12184	9	0.145212	0.382256
RPL22L1	ATM_mut	706	-0.0774291	7.76474	9	0.0053276	0.321563	1184	-0.0667697	13.4892	9	0.000239946	0.0332725
PPARG	PCDH17_mut	706	-0.0582053	4.39504	9	0.0360437	0.321644	1184	-0.047217	5.98869	9	0.0143979	0.130207
FITM2	ZMYM2_amp	706	0.0634064	5.60051	9	0.0179552	0.321735	1184	0.0401226	6.5718	9	0.0103607	0.15393
IRAK2	KRAS_mut	706	0.0146322	2.93403	9	0.0867305	0.321747	1184	0.013062	5.23692	9	0.0221124	0.0776814
SATB1	DDR2_amp	706	-0.0598592	7.45195	9	0.00633679	0.321783	1184	-0.0339209	8.1832	9	0.00422802	0.0488571
PEDS1	PTPRC_amp	706	-0.0854108	7.71325	9	0.0054817	0.32183	1184	-0.0290121	4.05458	9	0.0440517	0.271281
MRGPRD	ARNT_amp	706	0.0261615	6.72751	9	0.00949368	0.321852	1184	0.0100288	2.86659	9	0.0904364	0.282869
WLS	PRDM2_mut	706	-0.035894	3.45322	9	0.0631287	0.321951	1184	-0.0245459	5.17958	9	0.0228539	0.211272
FGFR1	PCDH17_mut	706	0.0957545	4.38949	9	0.0361611	0.321968	1184	0.0878007	7.19662	9	0.00730411	0.0759628
TRPS1	RAD21_amp	706	-0.0404853	9.32144	9	0.00226487	0.322072	1184	-0.0492463	28.0965	9	1.15412e-07	1.46564e-05
DOCK2	BRCA2_mut	706	0.0326438	5.23103	9	0.0221874	0.322082	1184	0.0217323	5.30337	9	0.0212842	0.215957
ALAD	BRCA2_mut	706	-0.0486734	5.22907	9	0.0222124	0.322174	1184	-0.0341293	6.26262	9	0.0123312	0.183206
TCF7L2	CCND1_amp	706	0.039176	5.33693	9	0.0208782	0.322191	1184	0.0339142	7.46768	9	0.00628164	0.0450545
SATB1	PPM1D_amp	706	-0.0568387	7.818	9	0.00517285	0.322208	1184	-0.0484615	15.5829	9	7.89648e-05	0.00218996
GATA1	POLQ_mut	706	0.0229198	5.00758	9	0.0252366	0.322333	1184	0.0108215	2.67007	9	0.102252	0.57269
CHML	NIPBL_mut	706	-0.0341039	4.56263	9	0.0326768	0.322389	1184	-0.0202586	4.19236	9	0.0406066	0.31492
TNFSF10	BAX_mut	706	0.0378705	4.09336	9	0.0430519	0.322414	1184	0.0298632	6.57446	9	0.0103452	0.104966
ELF5	AKT2_amp	706	0.0300604	9.14051	9	0.00250012	0.322441	1184	0.0218696	11.627	9	0.00065001	0.0386291
DDX39A	NAB2_amp	706	-0.136009	10.9753	9	0.000923337	0.32247	1184	-0.0768784	10.0752	9	0.00150274	0.0549571
SATB2	BRCA2_mut	706	-0.0455136	5.22434	9	0.0222729	0.322534	1184	-0.0409871	10.2876	9	0.00133925	0.0619031
PPM1D	CTNNB1_mut	706	-0.109142	7.39233	9	0.00655025	0.322548	1184	-0.0929131	9.9708	9	0.00159042	0.0672423
ADAM29	POLQ_mut	706	0.0186481	5.00081	9	0.0253355	0.322591	1184	0.0128926	6.40378	9	0.0113878	0.358317
POU2AF2	WNK4_mut	706	-0.0633721	4.888	9	0.027044	0.322615	1184	-0.0372625	4.92054	9	0.0265392	0.501832
IL6ST	CDC73_amp	706	0.0845057	7.86688	9	0.00503485	0.322653	1184	0.0464844	9.14689	9	0.00249141	0.0357388
ITGB3	RARA_amp	706	0.0624831	8.05053	9	0.00454903	0.322854	1184	0.0460914	10.9899	9	0.000916089	0.0305959
SLC7A4	KRAS_mut	706	-0.011522	2.92334	9	0.0873071	0.322917	1184	-0.0103694	5.30152	9	0.0213069	0.0764132
BMI1	MYC_mut	706	0.113785	5.41249	9	0.0199932	0.322932	1184	0.046851	5.24884	9	0.0219614	0.194382
FOXA1	STAT5B_mut	706	-0.0943215	3.24267	9	0.0717438	0.323103	1184	-0.0831231	4.75262	9	0.0292537	0.199501
ASZ1	STAT5B_mut	706	-0.0352227	3.24205	9	0.071771	0.323103	1184	-0.0292023	5.2221	9	0.0223016	0.171805
GSDMB	AJUBA_amp	706	-0.0894852	12.9527	9	0.000319466	0.323262	1184	-0.0657517	14.1567	9	0.0001682	0.00999589
OXSR1	ABL2_amp	706	-0.0849389	9.37824	9	0.00219576	0.323296	1184	-0.0386062	7.17219	9	0.00740423	0.09936
MITF	FCRL4_amp	706	-0.0547183	8.44272	9	0.00366508	0.323316	1184	-0.0310558	7.62143	9	0.00576786	0.0544994
UXS1	VHL_mut	706	-0.101578	5.30351	9	0.0212825	0.323411	1184	-0.0848927	9.67587	9	0.00186704	0.0341289
BATF3	KRAS_mut	706	-0.0125178	2.91506	9	0.0877561	0.323458	1184	-0.0104408	4.11006	9	0.0426287	0.121463
IRF4	CDKN2A_del	706	0.0346256	4.94315	9	0.0261943	0.323468	1184	0.0323217	8.28943	9	0.00398765	0.0377014
PAX7	EFTUD2_amp	706	-0.0478123	5.796	9	0.0160627	0.323549	1184	-0.0275513	5.99448	9	0.0143507	0.165831
MEF2D	DDIT3_amp	706	-0.0949692	11.0163	9	0.00090313	0.323659	1184	-0.0600065	11.2949	9	0.000777191	0.0269426
SOX11	KRAS_mut	706	0.0151903	2.91092	9	0.0879815	0.323665	1184	0.0151294	5.87894	9	0.015323	0.0601357
NDRG3	RNF6_amp	706	0.0598535	3.61896	9	0.0571245	0.323686	1184	0.05209	8.42521	9	0.00370053	0.0481069
FGF19	ACVR2A_mut	706	0.0278013	3.08122	9	0.0792011	0.323845	1184	0.0215501	4.68017	9	0.0305128	0.171531
P2RY6	RAD51B_amp	706	-0.044429	5.37822	9	0.0203897	0.32387	1184	-0.0374776	7.9476	9	0.00481511	0.143077
NFKB1	PRCC_amp	706	-0.0470811	8.1593	9	0.00428409	0.323965	1184	-0.038707	15.1907	9	9.71804e-05	0.0019251
C6orf136	MYH9_mut	706	-0.0690963	10.7624	9	0.00103583	0.323969	1184	-0.0456954	11.4543	9	0.000713287	0.0423896
VPS4B	TOP2A_amp	706	-0.173118	8.91571	9	0.00282728	0.323983	1184	-0.117636	10.2343	9	0.00137856	0.0441138
KLF5	DIS3_amp	706	-0.198805	5.31619	9	0.0211281	0.324097	1184	-0.132188	8.33848	9	0.0038814	0.102201
TTC32	DIS3_amp	706	-0.061905	5.30362	9	0.0212811	0.324097	1184	-0.027721	4.32414	9	0.0375755	0.312628
IRAK2	PCDH17_amp	706	0.0703092	3.98465	9	0.0459166	0.324243	1184	0.036639	4.35816	9	0.0368321	0.278585
OTX2	TP53_mut	706	0.0129384	2.85159	9	0.0912834	0.324277	1184	0.00412859	0.813804	9	0.366998	0.555168
ARID1B	MAX_amp	706	0.0614623	4.87893	9	0.0271865	0.324288	1184	0.049424	6.38628	9	0.0115006	0.232987
FGFR1	ERBB2_amp	706	0.0665843	5.90198	9	0.0151239	0.324294	1184	0.0557594	8.85122	9	0.00292892	0.0297179
FGFR1	RNF43_mut	706	0.0672964	4.67631	9	0.0305814	0.324329	1184	0.0610772	7.87004	9	0.00502604	0.0653385
EIF2AK4	QKI_mut	706	-0.0957164	5.46577	9	0.0193925	0.324377	1184	-0.0790326	7.79349	9	0.00524349	0.155807
REL	PTCH1_mut	706	-0.0684639	9.33813	9	0.00224435	0.32444	1184	-0.0335216	6.25248	9	0.0124019	0.234509
FOXA2	NIPBL_mut	706	-0.0421921	4.53366	9	0.0332345	0.324461	1184	-0.0254458	4.02155	9	0.0449224	0.322202
TMED7	BRCA2_mut	706	-0.0332334	5.2006	9	0.022579	0.324501	1184	-0.0252747	7.66918	9	0.0056172	0.122929
MAPK1	SDHA_amp	706	0.0593111	9.39215	9	0.00217916	0.324528	1184	0.0502052	14.0061	9	0.000182219	0.0126338
IL27RA	KRAS_mut	706	-0.0111988	2.90033	9	0.0885612	0.324548	1184	-0.0101997	5.38038	9	0.0203644	0.0743121
IL6ST	TP53_mut	706	-0.0134024	2.84893	9	0.0914346	0.324568	1184	-0.0125816	6.85806	9	0.00882423	0.0431868
ISL1	BRIP1_mut	706	-0.0689552	4.81565	9	0.0282025	0.324725	1184	-0.0578315	6.33478	9	0.0118393	0.175898
CYB5A	FLCN_mut	706	-0.0477998	4.53233	9	0.0332603	0.324753	1184	-0.0370094	6.04472	9	0.0139479	0.314625
FGFR1	CTCF_mut	706	0.0721726	5.46463	9	0.0194052	0.324833	1184	0.0552101	7.29601	9	0.0069108	0.1369
PRPS1	CTCF_mut	706	0.0362047	5.44799	9	0.0195908	0.324833	1184	0.0262769	7.11515	9	0.00764351	0.144532
XPR1	CTCF_mut	706	-0.0715738	5.44154	9	0.0196633	0.324833	1184	-0.0466961	5.61942	9	0.0177626	0.195915
MITF	NTRK1_amp	706	-0.0492656	8.11824	9	0.00438221	0.324926	1184	-0.0306385	8.15255	9	0.00430005	0.042591
HMGA2	SOHLH2_amp	706	0.0477636	3.89772	9	0.0483518	0.325025	1184	0.0293408	4.15125	9	0.0416037	0.213653
SOX1	SOHLH2_amp	706	-0.053748	3.89397	9	0.0484597	0.325082	1184	-0.0332488	4.18863	9	0.040696	0.213653
ITSN2	PRDM2_mut	706	-0.0405592	3.41711	9	0.0645241	0.325115	1184	-0.0316494	5.98289	9	0.0144453	0.160241
BATF	SOHLH2_amp	706	-0.0446124	3.88978	9	0.0485808	0.32517	1184	-0.0290801	4.58898	9	0.0321782	0.191231
CHML	MB21D2_mut	706	0.0620467	4.90559	9	0.02677	0.325263	1184	0.0401515	4.88583	9	0.0270779	0.380689
ITGA3	APC_mut	706	-0.0285005	3.12795	9	0.0769607	0.325277	1184	-0.0314688	7.71915	9	0.00546381	0.0329412
MEF2C	LMNA_amp	706	-0.0610326	7.77738	9	0.00529045	0.325282	1184	-0.0558576	17.3328	9	3.13722e-05	0.000725047
ATP6V0E1	GOLGA5_amp	706	-0.169076	10.446	9	0.00122916	0.325293	1184	-0.131305	13.0213	9	0.000307961	0.0256223
RRAS2	MAX_amp	706	-0.0443139	4.86657	9	0.0273819	0.325293	1184	-0.0327526	5.29781	9	0.0213522	0.294027
PPARG	ETV6_amp	706	-0.0759084	6.91865	9	0.00853014	0.325341	1184	-0.0427518	6.39377	9	0.0114522	0.366469
MRGPRD	KRAS_mut	706	-0.0114821	2.89125	9	0.0890616	0.325547	1184	-0.00920436	4.1238	9	0.0422839	0.121311
ZNFX1	FBXW7_mut	706	0.0266002	3.40554	9	0.0649779	0.32559	1184	0.0230994	6.37656	9	0.0115638	0.122658
ATP6V0E1	MYCN_amp	706	0.064647	2.84076	9	0.0919008	0.325619	1184	0.0434429	3.11487	9	0.0775807	0.210938
SC5D	KMT2B_mut	706	-0.0309767	3.59432	9	0.0579773	0.325671	1184	-0.0222856	4.88215	9	0.0271358	0.194629
KLF4	CACNA1D_mut	706	-0.0552263	6.12903	9	0.013298	0.325695	1184	-0.0274803	4.39904	9	0.0359591	0.482548
SATB1	FN1_mut	706	-0.0879991	9.48756	9	0.00206869	0.325893	1184	-0.0470339	8.40881	9	0.00373407	0.23747
PEA15	B2M_mut	706	-0.0488245	3.87357	9	0.049052	0.325915	1184	-0.0399577	5.3943	9	0.0202026	0.233453
ERG	ZBTB7B_amp	706	-0.0254384	5.60779	9	0.0178808	0.325958	1184	-0.012806	4.0465	9	0.0442629	0.184134
NEUROD1	MAX_amp	706	0.0431146	4.8618	9	0.0274576	0.325967	1184	0.0263349	3.57044	9	0.0588166	0.362006
HRAS	BRAF_mut	706	-0.0251081	3.70613	9	0.0542128	0.326064	1184	-0.0266402	10.7224	9	0.00105849	0.00917357
BEST3	PARP4_amp	706	0.0368289	3.86633	9	0.0492642	0.32619	1184	0.0180145	2.77832	9	0.0955486	0.372362
VPS4B	B2M_mut	706	0.0980123	3.871	9	0.0491272	0.326288	1184	0.0741526	4.7215	9	0.0297877	0.314727
BEST3	FCGR2B_amp	706	-0.0340942	8.37988	9	0.00379398	0.32632	1184	-0.0197817	9.3016	9	0.00228954	0.029764
DMXL1	PCDH17_amp	706	0.0736776	3.95663	9	0.0466872	0.326322	1184	0.0332949	3.13996	9	0.0763956	0.397257
WSB2	RNF6_amp	706	-0.0769463	3.58837	9	0.0581851	0.326345	1184	-0.0573019	6.49788	9	0.0108003	0.0937672
TP63	ZFHX3_mut	706	0.0573875	5.12724	9	0.0235532	0.326458	1184	0.0429631	5.92465	9	0.0149305	0.295766
MSMO1	ZFHX3_mut	706	0.039383	5.1233	9	0.0236067	0.326458	1184	0.0332647	7.76464	9	0.00532789	0.201491
PTGER4	PCDH17_mut	706	-0.0493484	4.31351	9	0.0378108	0.326465	1184	-0.0369436	5.12243	9	0.0236185	0.192083
PPARG	FLT3_amp	706	-0.0638113	3.88179	9	0.0488126	0.326467	1184	-0.0385872	4.65222	9	0.0310135	0.189729
SOX10	PIK3CA_mut	706	0.0595129	6.89155	9	0.00866041	0.326543	1184	0.0648002	12.7326	9	0.000359332	0.0124568
NUTM1	EGFR_amp	706	0.0204226	6.27346	9	0.012256	0.326569	1184	0.0146875	7.47024	9	0.00627272	0.118611
SQLE	KDM5A_amp	706	-0.0918892	11.678	9	0.00063242	0.326574	1184	-0.0584438	13.3383	9	0.00026004	0.0540883
SHKBP1	PTCH1_mut	706	-0.0584301	9.22109	9	0.00239242	0.326623	1184	-0.0306053	7.41121	9	0.00648186	0.158615
SLC35A1	AKT2_amp	706	-0.073844	8.99628	9	0.0027053	0.326666	1184	-0.0510653	10.3292	9	0.00130941	0.0605238
ITSN2	BRCA2_mut	706	-0.03723	5.14405	9	0.0233262	0.326745	1184	-0.0229545	4.35962	9	0.0368006	0.26858
DDX39A	FANCA_mut	706	-0.0983209	8.39349	9	0.00376567	0.326756	1184	-0.0665203	9.50644	9	0.00204752	0.106471
CDX2	CDKN2A_del	706	0.0177958	4.89161	9	0.0269875	0.326909	1184	0.0128044	6.08011	9	0.0136712	0.0813341
LYL1	PRDM2_mut	706	-0.0360002	3.39932	9	0.0652231	0.326927	1184	-0.0171508	2.41507	9	0.120172	0.515378
VPS4A	FAT1_mut	706	-0.0950817	9.88181	9	0.0016692	0.326963	1184	-0.0741305	12.1957	9	0.000478989	0.02214
FERMT1	PIK3CA_mut	706	-0.0383461	6.85896	9	0.00881979	0.327003	1184	-0.0342359	11.0649	9	0.000879758	0.0243986
MET	FBXW7_mut	706	0.0315686	3.39153	9	0.0655322	0.327121	1184	0.0220562	4.16174	9	0.0413469	0.256721
PIK3R5	MRTFA_mut	706	-0.0534832	6.04996	9	0.0139066	0.327184	1184	-0.0451061	8.11674	9	0.00438584	0.126913
RPS6KA1	ZFP36L1_amp	706	0.0431462	5.06569	9	0.024404	0.327296	1184	0.0376854	7.90063	9	0.00494175	0.128486
ERBB2	MAF_amp	706	-0.230286	15.4997	9	8.2518e-05	0.327312	1184	-0.171724	16.8669	9	4.0095e-05	0.00555984
CCDC51	HNF1A_mut	706	0.137315	7.37143	9	0.00662684	0.327332	1184	0.0911227	8.53287	9	0.00348789	0.111085
BATF	CYSLTR2_amp	706	-0.0489284	4.14973	9	0.0416413	0.327506	1184	-0.0253168	3.44041	9	0.0636201	0.37677
PIP4K2C	MET_mut	706	-0.113417	11.5762	9	0.000668009	0.327524	1184	-0.0337581	4.51973	9	0.0335061	0.994087
USP18	DIS3_amp	706	-0.126537	5.24658	9	0.02199	0.327638	1184	-0.0575018	4.35563	9	0.0368867	0.312628
JAK3	GPHN_amp	706	-0.0408541	5.21255	9	0.0224245	0.32768	1184	-0.0344743	7.38549	9	0.00657523	0.1609
STAMBP	EGFR_amp	706	-0.0712859	6.24309	9	0.0124679	0.327758	1184	-0.0641309	11.6063	9	0.000657276	0.0273427
LMNTD1	RNF43_mut	706	0.0242422	4.61395	9	0.0317129	0.327767	1184	0.0159309	4.46906	9	0.0345139	0.266009
HOXB13	KMT2B_mut	706	-0.0327526	3.56519	9	0.0590028	0.327789	1184	-0.0263482	6.00508	9	0.0142648	0.127896
REEP4	ZBTB7B_amp	706	-0.0287252	5.59349	9	0.0180274	0.327808	1184	-0.0182197	6.44657	9	0.0111167	0.0700686
ZBTB38	PRRX1_amp	706	-0.0611212	9.38525	9	0.00218738	0.327826	1184	-0.0482362	18.3722	9	1.81687e-05	0.000503879
FGF19	STAT5B_mut	706	0.0442171	3.19965	9	0.073654	0.327897	1184	0.0344426	4.52766	9	0.0333511	0.216782
NCOA4	RNF6_amp	706	-0.0963012	3.56947	9	0.0588513	0.327943	1184	-0.0590175	4.45187	9	0.034863	0.230961
AVIL	HMGA2_amp	706	-0.0828986	11.3772	9	0.000743506	0.327943	1184	-0.0540272	13.0833	9	0.000297947	0.061973
IKZF2	RNF6_amp	706	0.0525407	3.56551	9	0.0589917	0.328001	1184	0.0390592	6.621	9	0.0100783	0.0916031
IRF4	FCGR2B_amp	706	-0.117611	8.25046	9	0.00407418	0.328043	1184	-0.127327	24.2485	9	8.46739e-07	3.63238e-05
RELB	FCGR2B_amp	706	-0.0619283	8.25689	9	0.00405976	0.328043	1184	-0.0403949	11.4287	9	0.000723175	0.0115708
HIC2	BRAF_amp	706	-0.0999402	11.0301	9	0.000896425	0.328092	1184	-0.0406495	5.7395	9	0.0165875	0.345021
SATB2	ABL2_amp	706	-0.09468	9.25571	9	0.00234763	0.328183	1184	-0.0636516	15.7669	9	7.16435e-05	0.00229259
CDH11	GLI1_amp	706	-0.0709645	11.0296	9	0.000896704	0.328194	1184	-0.0405916	9.40739	9	0.00216113	0.0561894
BCL2	TPM3_amp	706	-0.0462917	6.00141	9	0.0142944	0.328203	1184	-0.0398682	11.5148	9	0.00069046	0.00897598
CSTF2	PTPRB_amp	706	-0.193228	13.6828	9	0.00021643	0.328487	1184	-0.109279	12.0667	9	0.0005133	0.0711777
HAND2	KMT2B_mut	706	0.0300842	3.55323	9	0.0594298	0.328495	1184	0.0280801	7.14479	9	0.0075182	0.0762822
IL27RA	KMT2B_mut	706	-0.0225456	3.55933	9	0.0592115	0.328495	1184	-0.0150916	4.19546	9	0.0405324	0.244501
CTTNBP2	HIF1A_amp	706	-0.034887	5.37392	9	0.02044	0.328533	1184	-0.027949	7.77309	9	0.00530303	0.110303
ZNF296	TPM3_amp	706	-0.0248532	5.92355	9	0.0149398	0.328568	1184	-0.0280795	19.8584	9	8.33942e-06	0.000192733
ZEB2	FBXW7_mut	706	0.0456032	3.37175	9	0.0663234	0.328591	1184	0.0422261	5.75617	9	0.0164309	0.142401
CAND2	CUX1_amp	706	0.0438807	11.3941	9	0.000736783	0.328592	1184	0.0252442	9.89912	9	0.00165358	0.0687889
GAB1	CUX1_amp	706	-0.0750883	11.2137	9	0.000811947	0.328592	1184	-0.0475717	11.7939	9	0.000594265	0.0309018
CSF3	CUX1_amp	706	-0.046608	10.8491	9	0.000988412	0.328592	1184	-0.0273808	9.92912	9	0.00162684	0.0687889
MAP3K2	EBF1_mut	706	0.0768259	5.96093	9	0.0146264	0.328703	1184	0.0309272	2.32819	9	0.127049	0.904763
MYH14	PCDH17_mut	706	0.0438457	4.28518	9	0.038446	0.328732	1184	0.0365456	6.3583	9	0.0116833	0.109974
BRAF	GTF2I_amp	706	-0.128484	8.76111	9	0.00307722	0.328785	1184	-0.108063	13.6469	9	0.000220603	0.0152951
LRP8	SDHC_amp	706	-0.0718092	7.6949	9	0.00553772	0.328841	1184	-0.0442195	8.87603	9	0.00288939	0.0316312
MAP2K1	LRP1B_mut	706	0.0510584	9.41188	9	0.00215584	0.328858	1184	0.0244036	5.82628	9	0.0157885	0.613476
GRHL2	RB1_mut	706	0.0481354	5.47521	9	0.0192881	0.328996	1184	0.046188	13.4269	9	0.000248047	0.00813061
MTRFR	CCND2_amp	706	-0.072364	8.19884	9	0.00419172	0.329042	1184	-0.0383888	6.07326	9	0.0137244	0.357181
RPS6KA1	BRAF_mut	706	-0.0214372	3.66641	9	0.0555198	0.329214	1184	-0.0155284	4.76645	9	0.0290197	0.104975
ENO2	PTEN_mut	706	-0.0246832	7.91587	9	0.0049003	0.329221	1184	-0.0143719	7.19181	9	0.00732369	0.0923228
MAP3K2	ARID1B_mut	706	-0.0461842	5.38901	9	0.020264	0.329472	1184	-0.037944	7.83387	9	0.00512761	0.105945
TTC32	KLF5_amp	706	-0.062005	5.32252	9	0.0210515	0.329496	1184	-0.0277941	4.35668	9	0.0368641	0.296867
ERBB2	CLIP1_mut	706	-0.253112	9.325	9	0.00226048	0.329532	1184	-0.11937	6.98107	9	0.00823763	0.285571
HNF1A	KLF5_amp	706	-0.100328	5.30763	9	0.0212323	0.329581	1184	-0.0507189	5.18268	9	0.0228131	0.221724
DHX9	MAP2K7_mut	706	-0.276497	14.8737	9	0.000114957	0.329582	1184	-0.232382	18.7473	9	1.49236e-05	0.00155205
QRFP	FLI1_EWSR1_fusion	706	0.0400186	3.71913	9	0.0537925	0.329654	1184	0.0301004	5.50376	9	0.0189756	0.103867
DENND4C	CBLC_mut	706	-0.0414212	9.24752	9	0.00235814	0.329726	1184	-0.0233788	7.15427	9	0.00747859	0.261002
BMI1	CBLC_mut	706	-0.0401859	8.56115	9	0.00343413	0.329726	1184	-0.0261187	8.98258	9	0.00272565	0.141734
BATF3	CBLC_mut	706	-0.0307383	8.67696	9	0.00322258	0.329726	1184	-0.0224621	10.655	9	0.00109775	0.0761105
AKT2	FLI1_EWSR1_fusion	706	-0.0565026	3.71806	9	0.0538269	0.329747	1184	-0.0297363	2.6341	9	0.104591	0.322296
PIK3CB	TRIM24_amp	706	-0.129328	12.52	9	0.000402628	0.32981	1184	-0.0892011	17.5825	9	2.75113e-05	0.00163496
CAND2	ACVR2A_mut	706	-0.0199734	3.02391	9	0.0820453	0.32983	1184	-0.0158558	4.61747	9	0.0316478	0.17554
HDAC2	SMARCA4_mut	706	0.0432258	7.91934	9	0.0048909	0.329905	1184	0.0330779	10.6884	9	0.00107811	0.0896984
SEC23IP	BRIP1_amp	706	-0.0670129	8.74359	9	0.00310692	0.329909	1184	-0.0447664	9.75294	9	0.00179036	0.0391994
ZBTB38	APC_mut	706	0.0212761	3.07423	9	0.0795422	0.329946	1184	0.0208225	5.92044	9	0.0149662	0.0707495
STAG1	ZRSR2_amp	706	-0.198698	18.2687	9	1.91833e-05	0.329991	1184	-0.12729	17.5951	9	2.73289e-05	0.0113688
NFATC2	FCGR2B_amp	706	-0.0436259	8.17908	9	0.00423763	0.330115	1184	-0.0267246	9.53705	9	0.00201365	0.0270219
IL4R	HIP1_amp	706	-0.0524705	10.2297	9	0.001382	0.330183	1184	-0.0333036	11.3026	9	0.000774007	0.0292715
BAMBI	PDE4DIP_amp	706	-0.0492981	7.45774	9	0.00631644	0.330259	1184	-0.0492531	22.2582	9	2.38344e-06	9.01375e-05
ZBTB18	EFTUD2_amp	706	-0.0624388	5.68485	9	0.017112	0.330266	1184	-0.0450469	8.88201	9	0.00287994	0.0544571
GATA4	KRAS_mut	706	-0.0131333	2.84867	9	0.0914497	0.330272	1184	-0.0121695	5.42272	9	0.0198764	0.0731928
DLL1	SMARCB1_mut	706	0.0799402	7.24851	9	0.00709598	0.330293	1184	0.042254	6.15707	9	0.0130888	0.704
NFE2L2	ARID1A_mut	706	0.0373902	3.66225	9	0.0556585	0.330295	1184	0.0242284	3.39111	9	0.0655489	0.264907
PPM1D	PPM1D_amp	706	-0.105919	7.73339	9	0.00542087	0.330298	1184	-0.0832311	11.9385	9	0.000549846	0.0109259
MIEN1	CDH1_mut	706	-0.0709232	8.25169	9	0.0040714	0.33032	1184	-0.0658224	16.7804	9	4.19642e-05	0.00290952
FGFR4	CDH1_mut	706	-0.0530465	8.21799	9	0.00414772	0.33032	1184	-0.0445612	13.7858	9	0.000204884	0.00947021
FOXA1	CDH1_mut	706	-0.12566	8.40238	9	0.0037473	0.33032	1184	-0.155357	25.8767	9	3.63934e-07	5.04655e-05
SKIC2	MYCN_amp	706	0.0370231	2.80198	9	0.0941481	0.33045	1184	0.0272103	3.5827	9	0.0583842	0.176385
ATP6V0E1	PTEN_mut	706	0.0604519	7.86731	9	0.00503366	0.330492	1184	0.0402201	9.12748	9	0.00251798	0.0544862
NEUROD1	EFTUD2_amp	706	-0.0688329	5.67262	9	0.0172317	0.330533	1184	-0.0540624	10.6617	9	0.00109376	0.0296722
ELF5	RNF6_amp	706	0.0336344	3.5444	9	0.0597468	0.330577	1184	0.0120723	1.54016	9	0.214594	0.547243
FOXP4	KMT2B_mut	706	0.0248726	3.53216	9	0.0601893	0.330623	1184	0.0168721	4.06904	9	0.0436762	0.248894
BEST3	EFTUD2_amp	706	0.0465239	5.66139	9	0.0173423	0.330735	1184	0.0277537	6.34183	9	0.0117923	0.148654
FGFR3	BRAF_mut	706	-0.0222704	3.64745	9	0.056155	0.330772	1184	-0.0168249	5.23987	9	0.022075	0.0882998
ODAD2	PARP4_amp	706	-0.0418251	3.80734	9	0.0510284	0.330787	1184	-0.0238197	3.69298	9	0.0546418	0.287734
CDX2	ASXL1_mut	706	-0.078616	13.4122	9	0.000249994	0.330799	1184	-0.0567527	18.5682	9	1.63934e-05	0.000757739
ABL1	BRCA2_mut	706	-0.0533651	5.08165	9	0.0241803	0.330805	1184	-0.0376202	5.93247	9	0.0148644	0.198116
XIAP	RB1_mut	706	-0.0291153	5.44785	9	0.0195924	0.330858	1184	-0.0267019	13.3818	9	0.000254082	0.00813061
STAMBP	GNAS_amp	706	-0.0830741	11.7875	9	0.000596313	0.330896	1184	-0.0679189	17.5242	9	2.83679e-05	0.00295026
HAND2	FBXW7_mut	706	0.0264571	3.34796	9	0.0672882	0.330901	1184	0.0193266	4.01279	9	0.0451564	0.264579
UBE2F	POLE_mut	706	-0.0892769	5.86037	9	0.0154855	0.330909	1184	-0.0546466	6.04923	9	0.0139123	0.287307
SMARCAL1	MB21D2_mut	706	-0.0574707	4.75562	9	0.0292027	0.330926	1184	-0.0357913	4.26469	9	0.0389122	0.449653
PTPN7	EZH2_mut	706	0.0562715	8.33886	9	0.00388059	0.330949	1184	0.0344002	7.66996	9	0.00561476	0.0560386
MITF	LMNA_amp	706	-0.0445709	7.68136	9	0.0055794	0.330955	1184	-0.0350634	12.3873	9	0.000432271	0.00593628
GNE	RAD51B_amp	706	-0.0449954	5.26898	9	0.0217087	0.331007	1184	-0.0371575	7.48959	9	0.00620566	0.144679
RUNX2	RAD51B_amp	706	-0.0533236	5.27119	9	0.0216812	0.331007	1184	-0.037078	5.16047	9	0.0231066	0.310076
CAND2	RAD51B_amp	706	0.0357832	5.26254	9	0.0217891	0.331007	1184	0.0300711	7.44201	9	0.00637187	0.144679
RBPJ	WRN_mut	706	-0.0610382	4.35149	9	0.0369766	0.33103	1184	-0.0393794	4.02224	9	0.044904	0.415112
DLL1	KMT2B_mut	706	-0.0270933	3.52666	9	0.0603893	0.331044	1184	-0.0171247	3.57292	9	0.058729	0.299544
ATP6V0E1	PCDH17_mut	706	-0.107988	4.25915	9	0.0390394	0.331142	1184	-0.0833257	5.24058	9	0.0220659	0.183588
MAF	AFF3_mut	706	-0.104867	9.30046	9	0.00229097	0.33117	1184	-0.0682204	9.27083	9	0.00232832	0.322861
PDHX	RB1_mut	706	0.0288279	5.42245	9	0.0198794	0.331173	1184	0.0150613	4.46661	9	0.0345636	0.167789
RASGRP3	RB1_mut	706	-0.0204707	5.41476	9	0.0199672	0.331173	1184	-0.0133978	6.63156	9	0.0100188	0.0850572
B4GALNT1	DAZAP1_mut	706	-0.0477386	4.23336	9	0.0396368	0.331314	1184	-0.029799	4.39704	9	0.0360014	0.325578
RUNX2	VHL_mut	706	0.0504947	5.17893	9	0.0228624	0.331321	1184	0.0449099	10.9652	9	0.000928413	0.0235301
MTSS1	APC_mut	706	-0.0183783	3.05802	9	0.0803394	0.331325	1184	-0.0135432	3.47844	9	0.0621735	0.198434
SEC23A	APC_mut	706	0.0190852	3.05013	9	0.0807308	0.331353	1184	0.0157945	4.42552	9	0.0354053	0.135125
CSF3	CDK12_amp	706	-0.0372956	6.66653	9	0.00982405	0.33136	1184	-0.0328746	12.0649	9	0.000513806	0.0106872
FJX1	MYC_mut	706	0.0950108	5.27657	9	0.0216143	0.331401	1184	0.0398963	5.42863	9	0.0198092	0.188684
ZNF572	CYSLTR2_amp	706	-0.0495124	4.08924	9	0.0431569	0.331422	1184	-0.0232807	2.91307	9	0.0878646	0.43002
BCL2	BRIP1_mut	706	-0.0652226	4.7094	9	0.0299981	0.331637	1184	-0.046442	4.57878	9	0.0323703	0.32062
SOX2	NIPBL_mut	706	0.0607381	4.43714	9	0.0351651	0.33164	1184	0.0445984	5.74087	9	0.0165746	0.213099
MRGPRD	SETDB1_amp	706	0.0256395	6.49217	9	0.0108351	0.331646	1184	0.0101931	2.9185	9	0.0875694	0.278083
PDHX	TPM3_amp	706	0.0324604	5.86513	9	0.0154437	0.331664	1184	0.016844	4.69919	9	0.0301769	0.149447
RRAS2	CCND2_amp	706	0.0606454	8.08757	9	0.00445698	0.331689	1184	0.0366379	7.84903	9	0.00508479	0.285038
HNF1B	FAT4_mut	706	-0.0987363	4.85836	9	0.0275124	0.331689	1184	-0.07872	6.19936	9	0.0127796	0.124842
SPDEF	STAT5B_mut	706	-0.0616282	3.16275	9	0.0753362	0.331695	1184	-0.0447738	3.33018	9	0.0680193	0.340916
MYB	TSC2_mut	706	-0.159632	9.45739	9	0.00210301	0.331889	1184	-0.110525	10.4634	9	0.0012176	0.101305
B4GALNT1	ASXL2_mut	706	-0.0524539	6.09097	9	0.0135875	0.332008	1184	-0.0374551	7.02037	9	0.00805875	0.25788
PEX6	KMT2A_amp	706	-0.0871126	7.41669	9	0.00646217	0.332069	1184	-0.0569142	6.85818	9	0.00882364	0.262188
VPS4B	KMT2A_amp	706	-0.137086	7.50614	9	0.00614889	0.332069	1184	-0.0843294	6.11346	9	0.0134156	0.348806
MOGAT2	SOHLH2_amp	706	0.0459982	3.82778	9	0.0504097	0.332113	1184	0.0266903	3.82608	9	0.0504608	0.235862
JAK3	MTCP1_del	706	-0.0624342	13.2433	9	0.000273555	0.332223	1184	-0.0358447	13.7576	9	0.000207977	0.0177769
CCDC51	ETV1_amp	706	-0.0836599	7.844	9	0.00509897	0.332237	1184	-0.0586154	8.6465	9	0.0032769	0.133398
HNF1A	RNF43_mut	706	-0.0506244	4.56539	9	0.0326242	0.332269	1184	-0.0505219	9.49811	9	0.00205684	0.0372019
SMARCAL1	IRS4_mut	706	-0.0871235	12.9537	9	0.000319284	0.33236	1184	-0.0528792	12.92	9	0.000325096	0.0338099
CTSZ	MB21D2_mut	706	0.0399047	4.72119	9	0.0297931	0.332363	1184	0.0235749	3.96098	9	0.0465666	0.470465
SLF1	FANCG_amp	706	-0.0829271	10.4932	9	0.00119817	0.332433	1184	-0.0631478	13.2396	9	0.000274097	0.0142531
TCAP	FLCN_amp	706	-0.0707101	12.243	9	0.000467003	0.332774	1184	-0.056717	16.8393	9	4.0683e-05	0.00846206
MAB21L1	LMNA_amp	706	-0.0278221	7.55976	9	0.0059686	0.33285	1184	-0.018586	10.2319	9	0.0013803	0.0140049
DDX39A	LRIG3_amp	706	-0.150848	12.1771	9	0.000483801	0.332894	1184	-0.0789262	9.98126	9	0.00158142	0.109645
MEF2B	TET1_mut	706	-0.0850826	8.89088	9	0.00286599	0.332933	1184	-0.0708222	10.6516	9	0.00109978	0.091502
CD44	UBC_NCOR2_fusion	706	-0.0650053	9.92708	9	0.00162865	0.332944	1184	-0.0509264	15.2798	9	9.27037e-05	0.0128549
SLC5A3	B2M_mut	706	-0.0621423	3.80686	9	0.0510429	0.332969	1184	-0.0356013	2.45816	9	0.116916	0.511967
UBE2Z	CRTC1_mut	706	-0.0581239	3.67051	9	0.0553831	0.333036	1184	-0.0309344	2.54677	9	0.11052	0.646096
HNF1A	DIS3_amp	706	-0.0990105	5.17802	9	0.0228744	0.33309	1184	-0.0499578	5.01422	9	0.02514	0.243215
ZBTB38	DIS3_amp	706	0.0683386	5.17673	9	0.0228913	0.33309	1184	0.0366111	5.56341	9	0.0183397	0.207037
CCDC3	DIS3_amp	706	-0.0457078	5.17704	9	0.0228873	0.33309	1184	-0.0238104	5.58331	9	0.0181324	0.207037
IRAK2	PARP4_amp	706	0.0555346	3.77655	9	0.0519758	0.333117	1184	0.036801	5.0055	9	0.0252669	0.17829
NEUROD2	MRTFA_mut	706	0.070941	5.99224	9	0.014369	0.333121	1184	0.0569836	7.33651	9	0.00675678	0.142784
HDAC1	MRTFA_mut	706	-0.112182	5.98172	9	0.0144549	0.333196	1184	-0.097953	8.64537	9	0.00327893	0.122244
ALG10	MRTFA_mut	706	-0.0743956	5.97879	9	0.0144789	0.333196	1184	-0.0586051	7.22043	9	0.00720783	0.142784
NEIL2	B2M_mut	706	-0.0300739	3.79865	9	0.051294	0.333236	1184	-0.0210949	4.10389	9	0.0427847	0.37869
TIMM17A	TPM3_amp	706	0.0714155	5.83879	9	0.0156766	0.333248	1184	0.0408928	5.58446	9	0.0181206	0.109249
MYF5	CCND1_amp	706	0.0147209	5.18647	9	0.0227635	0.333269	1184	0.0100145	4.88508	9	0.0270898	0.116179
CCDC3	LATS2_amp	706	-0.0351926	3.82092	9	0.0506163	0.333347	1184	-0.0228547	4.90889	9	0.0267188	0.182213
RASGRP3	CHD2_mut	706	-0.0455932	7.89003	9	0.0049708	0.333373	1184	-0.0345493	9.34804	9	0.00223224	0.0758831
TMED7	CHD2_mut	706	-0.0545422	7.38105	9	0.00659147	0.333373	1184	-0.0411553	9.10167	9	0.00255376	0.0758831
TTC7A	CHD2_mut	706	-0.142473	7.80154	9	0.00522018	0.333373	1184	-0.132321	13.0672	9	0.000300512	0.0156266
SATB2	CHD2_mut	706	-0.0756409	7.51583	9	0.0061159	0.333373	1184	-0.0578379	9.15877	9	0.00247529	0.0758831
GATA3	NPEPPS_amp	706	-0.125972	9.02209	9	0.00266736	0.333464	1184	-0.122889	18.6402	9	1.57853e-05	0.00328333
FERMT1	PRDM2_mut	706	-0.0608769	3.32724	9	0.068141	0.333505	1184	-0.0541972	8.20689	9	0.00417316	0.0708961
TRPS1	B2M_mut	706	0.0517605	3.78364	9	0.0517559	0.333534	1184	0.0427901	5.02989	9	0.0249135	0.272737
TCF7L2	WRN_mut	706	-0.0798717	4.32284	9	0.0376041	0.333608	1184	-0.0535379	3.98319	9	0.0459565	0.415606
RELB	RNF43_mut	706	0.0426476	4.5476	9	0.0329649	0.333614	1184	0.0322456	5.58055	9	0.018161	0.188874
AGPAT1	FLT4_mut	706	-0.107721	8.56793	9	0.00342136	0.333645	1184	-0.0668919	7.86685	9	0.00503494	0.124216
HOXB13	FGFR1_amp	706	-0.0633593	10.4278	9	0.00124136	0.333653	1184	-0.0408789	10.9208	9	0.000950886	0.0439521
NEIL2	KMT2D_mut	706	-0.0176669	5.91883	9	0.0149799	0.333788	1184	-0.00996275	4.94213	9	0.0262098	0.187987
ACSL4	APC_mut	706	0.0355331	3.02711	9	0.0818837	0.333789	1184	0.027583	3.72381	9	0.0536418	0.18911
KLF4	SETDB1_amp	706	-0.0280547	6.43083	9	0.0112156	0.333791	1184	-0.0192512	8.69182	9	0.00319642	0.032432
TMED7	EPHA2_mut	706	-0.048822	6.27414	9	0.0122513	0.333822	1184	-0.044112	9.92958	9	0.00162644	0.0520459
AP1B1	IKZF3_amp	706	-0.0358499	6.29597	9	0.0121013	0.333902	1184	-0.030671	10.4942	9	0.00119748	0.0171776
LHX3	APC_mut	706	-0.0139509	3.0232	9	0.0820814	0.333908	1184	-0.0112753	4.19581	9	0.040524	0.150518
ENO2	WNK2_mut	706	-0.0422875	4.58456	9	0.0322613	0.33391	1184	-0.027083	4.47966	9	0.0343006	0.349233
MMP27	FLT4_mut	706	0.0641065	8.51933	9	0.00351394	0.33396	1184	0.0503091	13.0738	9	0.00029946	0.0177965
BATF	RB1_amp	706	-0.0483116	4.0494	9	0.0441871	0.333966	1184	-0.025062	3.37935	9	0.0660183	0.375975
STAG1	LMNA_amp	706	-0.0631859	7.44124	9	0.00637458	0.334015	1184	-0.0495455	12.2736	9	0.000459405	0.00597226
ITGB3	KMT2B_mut	706	0.0280476	3.50282	9	0.0612643	0.334031	1184	0.0225494	5.69394	9	0.0170236	0.138859
BCL2	FGFR1_amp	706	-0.0787523	10.2408	9	0.00137368	0.334031	1184	-0.063233	14.5591	9	0.000135829	0.011301
STAT3	EFTUD2_amp	706	-0.0886593	5.61994	9	0.0177573	0.334203	1184	-0.0501952	5.34868	9	0.020738	0.199806
SLC7A4	FLT3_amp	706	-0.0439313	3.80006	9	0.0512506	0.334205	1184	-0.0157236	1.63411	9	0.201135	0.560921
AGPAT1	EZH2_mut	706	-0.0809265	8.15523	9	0.00429371	0.33421	1184	-0.0612525	11.37	9	0.0007464	0.0124201
GLI1	FLI1_EWSR1_fusion	706	-0.05055	3.65446	9	0.0559193	0.334237	1184	-0.04363	7.36776	9	0.00664037	0.060052
HK1	EXT1_amp	706	-0.0290323	8.50025	9	0.00355097	0.334364	1184	-0.0218307	11.1733	9	0.000829832	0.0191783
MTX2	AMER1_mut	706	-0.151392	12.797	9	0.000347168	0.33442	1184	-0.124871	18.4499	9	1.74429e-05	0.00362813
CYB5A	MAX_amp	706	0.0431665	4.73117	9	0.0296207	0.33455	1184	0.0307209	4.98455	9	0.0255747	0.29553
UBR1	FBXW7_mut	706	-0.0251536	3.30503	9	0.0690682	0.334558	1184	-0.0220782	6.56121	9	0.0104226	0.122658
PARD6B	CEBPA_amp	706	-0.0830173	7.95333	9	0.00479989	0.334565	1184	-0.072398	13.5505	9	0.000232228	0.0241517
EXOC6	BRCA2_amp	706	-0.0530928	3.77765	9	0.0519416	0.334644	1184	-0.0344281	4.24422	9	0.0393842	0.227553
GNAI2	EP300_mut	706	-0.0295234	5.91422	9	0.0150192	0.334663	1184	-0.0232303	7.39816	9	0.00652906	0.0883539
TTC32	B2M_mut	706	0.037557	3.77175	9	0.0521251	0.334793	1184	0.0266234	4.26404	9	0.0389272	0.368039
TIMM17A	MUC1_amp	706	0.0771057	6.32414	9	0.0119106	0.334831	1184	0.0434287	6.1634	9	0.013042	0.0809772
STAG1	MUC1_amp	706	-0.0579313	6.29824	9	0.0120858	0.334831	1184	-0.0469316	11.5399	9	0.000681169	0.00809618
VPS4B	SMAD4_del	706	-0.101478	7.81423	9	0.00518364	0.334842	1184	-0.0931644	10.5007	9	0.0011933	0.0314959
HAND2	ACVR2A_mut	706	0.0249995	2.97316	9	0.0846564	0.334849	1184	0.0256384	6.89296	9	0.00865356	0.0799974
SLC39A6	HLF_amp	706	0.0550152	6.02862	9	0.0140757	0.334897	1184	0.0290255	5.50906	9	0.0189182	0.207105
RPS6KA1	CDC73_amp	706	-0.0723511	7.64886	9	0.00568082	0.334949	1184	-0.0495167	14.3231	9	0.000153964	0.00515477
FOXP4	PTPRC_mut	706	-0.0717317	9.85434	9	0.00169432	0.335008	1184	-0.0435918	10.3818	9	0.00127263	0.054796
PRDX1	MYCN_amp	706	0.0513777	2.7547	9	0.0969689	0.335051	1184	0.0411096	4.4035	9	0.0358652	0.12862
IRAK2	RNF6_amp	706	0.0567494	3.49384	9	0.0615977	0.335052	1184	0.0358342	4.72193	9	0.0297803	0.209977
GNE	ZFP36L1_amp	706	-0.044479	4.96956	9	0.0257972	0.335068	1184	-0.0391436	7.98534	9	0.00471576	0.128486
IRF4	RNF43_mut	706	0.0807152	4.52696	9	0.0333648	0.335204	1184	0.065003	4.83408	9	0.0279026	0.232149
PHOX2A	DHX9_amp	706	-0.0972153	8.29009	9	0.00398619	0.335285	1184	-0.0615467	13.5299	9	0.000234792	0.00574549
FOXF1	CRTC1_mut	706	0.041927	3.6433	9	0.0562951	0.335315	1184	0.0296445	4.50475	9	0.0338009	0.413564
DLL1	ARID1B_mut	706	-0.0380303	5.29629	9	0.021371	0.335379	1184	-0.0314764	7.69113	9	0.00554928	0.105945
PRDM1	CBLC_mut	706	-0.0408106	8.14506	9	0.00431787	0.335407	1184	-0.0262704	7.58943	9	0.00587116	0.24424
TIMM10B	DAZAP1_mut	706	0.0456617	4.18288	9	0.0408343	0.335466	1184	0.0333588	5.84924	9	0.0155838	0.254086
STAT3	PTPRC_amp	706	0.102585	7.49365	9	0.00619169	0.335505	1184	0.0192847	1.22032	9	0.269298	0.649799
LYL1	ZFP36L1_amp	706	-0.0387796	4.95793	9	0.0259712	0.335525	1184	-0.0308337	6.36721	9	0.0116248	0.201497
ATP6V0E1	B2M_mut	706	-0.0909229	3.75634	9	0.0526077	0.335542	1184	-0.0638242	4.02227	9	0.0449032	0.388374
NKX2-1	MAP2_mut	706	-0.0578284	6.18348	9	0.0128949	0.335578	1184	-0.0565139	11.3773	9	0.000743482	0.0343654
BATF	RNF6_amp	706	-0.044187	3.47473	9	0.0623128	0.335655	1184	-0.0257914	3.85605	9	0.0495668	0.278646
PPM1G	CCNE1_amp	706	0.0589245	6.69668	9	0.00965924	0.335673	1184	0.0535645	11.3502	9	0.000754382	0.0448318
SYK	FLT3_amp	706	0.0587378	3.77037	9	0.0521681	0.335736	1184	0.0479427	7.29964	9	0.00689684	0.0775429
DDX39A	LRP1B_mut	706	-0.0552032	9.09878	9	0.0025578	0.335872	1184	-0.0349364	10.3674	9	0.00128258	0.237104
SLC25A37	CCND1_amp	706	0.0238663	5.15202	9	0.0232193	0.335928	1184	0.0239537	10.0248	9	0.00154445	0.0152974
UBR1	BRCA2_mut	706	-0.0364653	5.01462	9	0.0251341	0.335943	1184	-0.0290158	8.13845	9	0.00433362	0.112674
TTC32	TET2_mut	706	-0.0583067	5.4512	9	0.0195549	0.336048	1184	-0.0293753	4.8258	9	0.0280369	0.29763
DLL1	EBF1_mut	706	0.0636302	5.873	9	0.0153749	0.336117	1184	0.0416725	6.02247	9	0.0141249	0.413395
KLF5	PRDM2_mut	706	-0.112866	3.30258	9	0.0691711	0.33641	1184	-0.109522	8.84327	9	0.00294171	0.0706124
ALDH18A1	ASXL2_mut	706	-0.0770296	6.0416	9	0.0139726	0.336411	1184	-0.0552611	6.74541	9	0.00939893	0.260202
TCF3	PDE4DIP_amp	706	-0.0510616	7.31165	9	0.00685088	0.336447	1184	-0.0368669	10.6608	9	0.00109431	0.0146849
IL4R	RNF6_amp	706	0.0475681	3.46814	9	0.0625616	0.33651	1184	0.0250229	3.1754	9	0.0747548	0.311907
NCOA4	MYCN_amp	706	0.0502514	2.73928	9	0.0979091	0.33651	1184	0.0535022	7.66718	9	0.00562344	0.0311913
DUSP4	ELN_amp	706	-0.112363	9.30767	9	0.00228196	0.336516	1184	-0.108988	20.7988	9	5.10148e-06	0.000707405
CAV1	DUSP16_amp	706	-0.0589459	6.83186	9	0.00895457	0.336566	1184	-0.0371812	8.10719	9	0.00440901	0.229268
LMNA	CCND3_amp	706	0.0818255	8.60901	9	0.00334505	0.336725	1184	0.0564359	10.7496	9	0.00104301	0.0361578
POU2AF1	CCND3_amp	706	0.0887405	8.56569	9	0.00342558	0.336725	1184	0.0249854	1.34095	9	0.246866	0.733661
TRMT12	DCC_mut	706	-0.0907821	11.1641	9	0.000833959	0.3368	1184	-0.0586104	11.5083	9	0.000692843	0.144111
ITGB3	CDKN2A_del	706	-0.0145125	4.78013	9	0.02879	0.336812	1184	-0.0113906	7.34626	9	0.00672025	0.0499218
POU2AF1	PRCC_amp	706	-0.0733063	7.91779	9	0.00489511	0.336823	1184	-0.0623747	12.9507	9	0.000319806	0.00532157
EIF2AK4	CTNNB1_mut	706	-0.09509	7.07478	9	0.00781764	0.336847	1184	-0.0785436	9.94097	9	0.0016164	0.0672423
NYAP1	CBLC_mut	706	-0.0239046	7.99316	9	0.00469545	0.33686	1184	-0.0131586	6.00889	9	0.014234	0.326385
HDAC7	ZNF626_mut	706	-0.103267	11.7531	9	0.000607406	0.337052	1184	-0.0822696	14.2597	9	0.000159235	0.00662419
SNAI2	CCNE1_amp	706	0.0518261	6.601	9	0.0101922	0.337052	1184	0.0339029	6.46962	9	0.0109734	0.185443
EGFR	PTEN_mut	706	0.0692455	7.70635	9	0.00550269	0.337172	1184	0.0508033	10.5196	9	0.00118112	0.037796
KLF5	PTEN_mut	706	0.0790122	7.70467	9	0.00550781	0.337172	1184	0.0601616	10.5312	9	0.00117375	0.037796
PRSS23	TP53_mut	706	0.0088725	2.72517	9	0.0987779	0.337244	1184	0.00377343	1.45006	9	0.228518	0.418781
INTS6L	PIM1_amp	706	-0.0637197	10.4654	9	0.00121634	0.337288	1184	-0.0319536	9.14087	9	0.00249962	0.139173
VPS4B	TFEB_amp	706	-0.118925	7.79469	9	0.00523999	0.337369	1184	-0.0938852	13.1457	9	0.000288179	0.017126
VPS4B	CTCF_mut	706	0.0858428	5.26783	9	0.0217231	0.337466	1184	0.0620421	6.49829	9	0.0107978	0.166367
DENND4C	B2M_mut	706	-0.0476608	3.72858	9	0.0534888	0.337539	1184	-0.0294861	3.05633	9	0.0804233	0.440212
PRDX1	FBXW7_mut	706	0.0437297	3.27547	9	0.0703229	0.337661	1184	0.0381834	6.34156	9	0.0117941	0.122658
GJC1	MYC_amp	706	0.0236863	8.06412	9	0.00451503	0.337685	1184	0.0209793	14.0629	9	0.000176794	0.0056574
POU2AF3	FCGR2B_amp	706	-0.0543582	8.0957	9	0.00443705	0.337726	1184	-0.0299388	8.05521	9	0.00453729	0.0504438
TRPS1	FLT3_amp	706	0.0668234	3.7213	9	0.0537226	0.337852	1184	0.058016	8.30162	9	0.00396098	0.0505735
XPR1	ERBB2_amp	706	-0.0654731	5.73397	9	0.0166398	0.337873	1184	-0.0462925	6.59342	9	0.0102356	0.0868985
CSTF2	ERBB2_amp	706	-0.0614847	5.74916	9	0.0164966	0.337873	1184	-0.0521598	9.58784	9	0.0019587	0.0214427
AGPAT1	GNA13_mut	706	-0.0940405	4.28675	9	0.0384106	0.337906	1184	-0.0770312	10.9633	9	0.000929327	0.0110457
AP1B1	GNA13_mut	706	0.0681407	4.27995	9	0.0385645	0.337906	1184	0.0281846	2.82294	9	0.0929261	0.390477
CCNE1	FAT4_mut	706	-0.0613066	4.77918	9	0.0288059	0.338007	1184	-0.0442593	5.21529	9	0.0223891	0.172479
MECOM	ZFHX3_mut	706	-0.040087	4.98462	9	0.0255736	0.338038	1184	-0.031968	6.83521	9	0.0089378	0.247875
SNAI2	RNF43_amp	706	0.0864041	8.45827	9	0.00363386	0.338055	1184	0.0495033	7.69477	9	0.00553812	0.104721
DNAI7	TP53_mut	706	-0.0137276	2.7152	9	0.0993962	0.338097	1184	-0.0133863	7.69486	9	0.00553782	0.031558
CDX2	FAM186A_mut	706	-0.087833	6.98558	9	0.0082169	0.338151	1184	-0.0512961	5.86778	9	0.0154205	0.47672
ISG15	POLQ_mut	706	0.0271294	4.77602	9	0.0288588	0.338318	1184	0.0174263	5.36181	9	0.0205824	0.358317
FGF19	AKT2_amp	706	0.0559957	8.77158	9	0.0030596	0.338433	1184	0.0392447	10.4124	9	0.0012517	0.0605238
BCL2	FLI1_EWSR1_fusion	706	-0.0659336	3.60411	9	0.0576368	0.338616	1184	-0.0681621	9.16036	9	0.00247314	0.0285785
EDF1	TP53_mut	706	-0.0185676	2.70829	9	0.0998282	0.338647	1184	-0.00909245	1.89305	9	0.168858	0.332914
NDRG3	MRTFA_mut	706	-0.0674758	5.84334	9	0.0156361	0.338668	1184	-0.0575401	7.40658	9	0.00649856	0.142784
CCER1	NIPBL_mut	706	0.0265139	4.36686	9	0.0366444	0.338669	1184	0.0181328	5.35556	9	0.0206563	0.220334
RBPJ	ASXL2_mut	706	-0.0800141	6.02271	9	0.0141229	0.338713	1184	-0.0585593	7.19619	9	0.00730585	0.25788
DOCK5	PCM1_del	706	-0.0330172	8.18409	9	0.00422595	0.33875	1184	-0.0265922	13.554	9	0.000231792	0.0309552
ZNF572	LATS2_amp	706	-0.0422576	3.75954	9	0.0525071	0.338795	1184	-0.0223439	3.23335	9	0.0721529	0.319315
IL2RG	MAX_amp	706	-0.0329536	4.61073	9	0.0317725	0.338812	1184	-0.0289147	7.30845	9	0.00686313	0.167945
TFAP2A	DEK_amp	706	-0.0852814	13.3672	9	0.000256064	0.338832	1184	-0.0742209	23.4986	9	1.25005e-06	0.000520022
SC5D	PTPRC_mut	706	-0.0870882	9.44373	9	0.00211872	0.338928	1184	-0.0481181	8.6706	9	0.00323385	0.0896853
CCND2	BMPR2_mut	706	-0.0879937	3.79195	9	0.0514997	0.339007	1184	-0.0680974	4.79768	9	0.0284981	0.200936
TP63	LIFR_amp	706	-0.0488383	7.88966	9	0.00497183	0.339014	1184	-0.0424846	13.5954	9	0.000226742	0.00857498
TBC1D20	LIFR_amp	706	-0.0401304	7.9068	9	0.00492492	0.339014	1184	-0.0316851	11.7724	9	0.000601152	0.0196245
GNE	CDKN2A_del	706	-0.0152757	4.7498	9	0.0293018	0.339063	1184	-0.00983178	5.10389	9	0.0238723	0.110343
MDM4	CLIP1_mut	706	-0.221059	9.17841	9	0.00244887	0.339127	1184	-0.122402	9.08081	9	0.00258306	0.134319
ARID1B	MSH6_mut	706	-0.0578887	8.87382	9	0.0028929	0.339159	1184	-0.0442012	12.8035	9	0.000345976	0.0159918
TLX2	CCND1_amp	706	-0.0185124	5.11219	9	0.0237583	0.339162	1184	-0.0163864	8.05277	9	0.00454341	0.0342359
CEBPA	MUC1_amp	706	0.04319	6.20768	9	0.0127197	0.339171	1184	0.022842	5.07866	9	0.0242221	0.130862
ODAD2	RNF6_amp	706	-0.0423278	3.44557	9	0.0634214	0.339171	1184	-0.0220084	3.13822	9	0.0764771	0.311907
VPS4B	BRAF_mut	706	0.0490115	3.55394	9	0.0594041	0.339266	1184	0.0306215	3.38333	9	0.0658588	0.192403
POU2AF1	CDX2_amp	706	0.0949817	3.73652	9	0.0532352	0.339272	1184	0.0734892	5.83938	9	0.0156713	0.137192
STAG1	WRN_mut	706	-0.0746231	4.24646	9	0.0393323	0.339278	1184	-0.0518044	4.05097	9	0.044146	0.415112
DNAI7	ATF7IP_amp	706	-0.0967571	13.0963	9	0.000295878	0.339313	1184	-0.0527035	10.6724	9	0.00108748	0.113098
SLC39A6	ATF7IP_amp	706	-0.0820699	14.4153	9	0.000146603	0.339313	1184	-0.0470062	12.9212	9	0.000324885	0.0450508
UXS1	FANCA_amp	706	-0.171376	10.5155	9	0.00118374	0.33938	1184	-0.138258	11.7861	9	0.000596742	0.0223777
SYK	CDX2_amp	706	0.0583181	3.72851	9	0.0534911	0.339415	1184	0.0461211	7.04203	9	0.00796187	0.0871615
EXTL3	UBR5_mut	706	0.0501596	5.74291	9	0.0165553	0.339434	1184	0.0390997	7.66079	9	0.00564336	0.106711
MYF5	BRCA2_amp	706	0.0365977	3.73179	9	0.0533862	0.339501	1184	0.022919	4.13175	9	0.0420858	0.23308
MEF2C	FCRL4_amp	706	-0.0731194	8.13134	9	0.00435066	0.339531	1184	-0.0668211	19.6715	9	9.19647e-06	0.000255049
HTR2B	FBXW7_mut	706	-0.0230113	3.2414	9	0.0717991	0.339555	1184	-0.0115274	2.07114	9	0.150109	0.458135
MEIS2	FBXW7_mut	706	0.0246454	3.24873	9	0.071479	0.339555	1184	0.0133033	2.43454	9	0.118689	0.414911
SMARCAL1	KMT2A_mut	706	-0.0780737	9.57327	9	0.00197431	0.339621	1184	-0.0589604	14.6564	9	0.000128997	0.00894376
TCF3	ATP2B3_amp	706	-0.0803521	10.9657	9	0.000928116	0.33969	1184	-0.0680036	17.1786	9	3.40251e-05	0.00707721
NFE2L2	ARID1B_mut	706	0.0756497	5.22915	9	0.0222114	0.339737	1184	0.0588361	6.71672	9	0.00955129	0.114323
LMNA	CDK12_amp	706	0.066306	6.56018	9	0.0104286	0.339758	1184	0.0590097	12.238	9	0.000468272	0.0102527
SLC5A3	PARP4_amp	706	-0.0801188	3.7116	9	0.0540356	0.33978	1184	-0.0679544	7.26945	9	0.00701372	0.0810474
UBE2Z	DAZAP1_mut	706	-0.0797758	4.11562	9	0.0424888	0.339792	1184	-0.0609148	6.26094	9	0.0123428	0.233392
ZNF572	NIPBL_mut	706	0.0252924	4.35086	9	0.0369903	0.3398	1184	0.0144943	3.73312	9	0.0533438	0.338836
FANCM	BRIP1_mut	706	-0.0857579	4.5931	9	0.0321008	0.339814	1184	-0.054865	3.99251	9	0.045703	0.358528
NFKB2	SOHLH2_amp	706	0.0767048	3.75051	9	0.0527915	0.339932	1184	0.0573064	5.75521	9	0.0164398	0.129037
MITF	APC_mut	706	0.0243117	2.96634	9	0.0850142	0.339938	1184	0.0249707	5.77165	9	0.0162867	0.0752808
CSF2RB	PTPRB_del	706	-0.0425932	13.2218	9	0.000276707	0.339993	1184	-0.0309721	16.8634	9	4.01685e-05	0.00835505
FLT3	ZMYM2_amp	706	0.0509159	5.32906	9	0.0209727	0.340005	1184	0.0269014	4.16492	9	0.0412694	0.264329
PDHX	BRIP1_amp	706	-0.0517381	8.40131	9	0.00374951	0.340073	1184	-0.0293598	6.95336	9	0.0083662	0.117699
FOXF1	EP300_mut	706	0.0260203	5.84595	9	0.0156129	0.340159	1184	0.0249594	10.8445	9	0.000990887	0.0229005
AKT2	MYCN_amp	706	0.0351703	2.70481	9	0.100046	0.34019	1184	0.0315839	5.12163	9	0.0236295	0.0993326
CD19	PCDH17_amp	706	0.0783456	3.79768	9	0.0513237	0.340238	1184	0.0496539	5.32054	9	0.0210755	0.232158
ELF3	FLT3_amp	706	-0.058994	3.69071	9	0.0547164	0.340248	1184	-0.023928	2.07716	9	0.149518	0.483735
IL13RA1	RNF6_mut	706	-0.0528887	5.94349	9	0.0147717	0.340297	1184	-0.0393999	7.00832	9	0.00811319	0.134402
KLB	B2M_mut	706	0.0420411	3.69523	9	0.0545684	0.34035	1184	0.0259587	3.11621	9	0.077517	0.435772
LIG1	EXT1_amp	706	-0.0519549	8.39641	9	0.00375964	0.340386	1184	-0.0361168	8.312	9	0.0039384	0.0655349
ELF5	TOP2A_amp	706	0.0441202	8.55416	9	0.00344734	0.340393	1184	0.0349951	14.0111	9	0.000181738	0.00756032
LMNA	NUMA1_amp	706	0.0574385	5.91397	9	0.0150212	0.340442	1184	0.0449644	7.60966	9	0.00580564	0.0899854
MIEN1	COL1A1_amp	706	-0.0686137	7.70044	9	0.00552074	0.340527	1184	-0.0536556	11.7643	9	0.000603763	0.0179404
ZBTB38	RB1_amp	706	0.0602384	3.98466	9	0.0459164	0.34053	1184	0.0427132	6.02136	9	0.0141338	0.15076
DMXL1	B2M_mut	706	-0.0444661	3.69298	9	0.054642	0.340562	1184	-0.0396253	6.31823	9	0.0119503	0.160365
ALAD	CHD2_mut	706	-0.0777539	6.98923	9	0.00820016	0.340567	1184	-0.0585381	8.18395	9	0.00422626	0.109883
KLF4	ARNT_amp	706	-0.0276835	6.23712	9	0.01251	0.340751	1184	-0.0188652	8.46446	9	0.00362154	0.0367454
REEP4	LMNA_amp	706	-0.0351805	7.32576	9	0.00679733	0.340897	1184	-0.0225722	8.9131	9	0.00283132	0.0248357
RAF1	RPL22_mut	706	0.03986	2.78846	9	0.0949456	0.340972	1184	0.0194418	1.53832	9	0.214868	0.469437
SCLY	CDC73_amp	706	-0.0848782	7.5017	9	0.00616409	0.340978	1184	-0.0527168	11.1194	9	0.000854286	0.015982
POU2AF2	FLCN_mut	706	-0.0507224	4.34063	9	0.0372131	0.340978	1184	-0.0363498	4.65516	9	0.0309604	0.39465
SAR1A	KDR_amp	706	-0.109022	8.55428	9	0.00344711	0.341069	1184	-0.0636886	8.03451	9	0.00458944	0.272744
CREM	NIPBL_mut	706	0.0187416	4.33742	9	0.0372834	0.341156	1184	0.0109492	3.83023	9	0.050336	0.337738
AP1B1	WRN_mut	706	-0.0425653	4.22366	9	0.0398641	0.341184	1184	-0.0315822	5.05084	9	0.024614	0.310285
AKT1	WRN_mut	706	-0.0576366	4.2238	9	0.0398608	0.341184	1184	-0.0397373	4.28941	9	0.0383504	0.389116
SCFD2	LATS2_amp	706	0.0450044	3.7242	9	0.0536294	0.341255	1184	0.0298143	5.07761	9	0.0242368	0.174151
SLF1	CDH11_mut	706	-0.100867	7.43188	9	0.00640785	0.341262	1184	-0.0626082	6.56363	9	0.0104084	0.222881
DUSP1	PMS2_amp	706	0.0331067	7.40757	9	0.006495	0.341269	1184	0.0259611	11.0935	9	0.00086632	0.12013
NEUROD2	ZMYM2_amp	706	-0.061172	5.30916	9	0.0212136	0.34138	1184	-0.0327839	4.59257	9	0.0321108	0.242874
FGFR1	WNK2_mut	706	0.0894404	4.48242	9	0.0342451	0.341417	1184	0.0717243	6.27085	9	0.0122741	0.211197
PTDSS2	GMPS_amp	706	0.03886	7.35369	9	0.00669252	0.341457	1184	0.0301489	10.3615	9	0.00128669	0.0594736
PPM1D	CDKN2A_del	706	-0.0310884	4.71356	9	0.0299257	0.34155	1184	-0.035249	14.0974	9	0.000173586	0.00401176
SOX1	TGIF1_amp	706	-0.0555622	13.6655	9	0.000218433	0.34159	1184	-0.0436728	20.3359	9	6.49687e-06	0.00135135
DDX39A	UBR5_mut	706	-0.0517704	5.68701	9	0.017091	0.341703	1184	-0.0473264	10.7682	9	0.00103259	0.0330429
SLF1	PCDH17_amp	706	-0.0894003	3.78584	9	0.0516879	0.341712	1184	-0.0341287	2.20692	9	0.137393	0.534162
TRADD	KRAS_mut	706	0.00926567	2.74589	9	0.0975051	0.341792	1184	0.00817515	4.68318	9	0.0304592	0.0967255
NRAS	GRIN2A_mut	706	-0.178047	8.85544	9	0.00292217	0.34188	1184	-0.128539	12.0692	9	0.000512621	0.0600548
P2RY6	FLT4_amp	706	-0.091152	12.4527	9	0.000417384	0.341897	1184	-0.0552146	12.0503	9	0.000517847	0.0718081
P2RY6	FBXW7_mut	706	0.0252119	3.21847	9	0.0728118	0.342029	1184	0.0211182	5.75702	9	0.0164229	0.142401
PPM1D	ARID1B_mut	706	-0.0852087	5.20426	9	0.0225316	0.342091	1184	-0.0688825	6.70422	9	0.00961852	0.114323
PPM1D	RNF6_mut	706	-0.129881	5.86952	9	0.0154052	0.342164	1184	-0.101751	7.0211	9	0.00805545	0.134402
POU2AF2	TPM3_amp	706	-0.0339984	5.63901	9	0.0175651	0.342186	1184	-0.0178122	4.39785	9	0.0359842	0.168196
ITGA3	POLQ_mut	706	-0.0328673	4.72293	9	0.0297629	0.342234	1184	-0.0211837	4.95894	9	0.0259562	0.385635
RUNX1	CCND1_amp	706	0.0348089	5.05782	9	0.0245151	0.342296	1184	0.0240868	4.16912	9	0.0411672	0.154466
STAMBP	TCF4_amp	706	-0.305502	12.9589	9	0.000318404	0.342324	1184	-0.11611	9.1273	9	0.00251822	0.171478
FOXF1	NBEA_mut	706	0.044222	7.26144	9	0.00704507	0.342343	1184	0.0312488	8.94296	9	0.00278541	0.0965609
ALG10	MAX_amp	706	-0.0486591	4.55636	9	0.0327967	0.342396	1184	-0.0401105	6.36799	9	0.0116197	0.232987
KCND2	BRIP1_mut	706	-0.036714	4.5694	9	0.032548	0.342448	1184	-0.0237162	4.2222	9	0.0398984	0.338729
ALK	JAK1_mut	706	-0.045818	5.99566	9	0.0143411	0.342457	1184	-0.0340922	8.2765	9	0.00401614	0.128516
BATF	JAK1_mut	706	-0.0397594	5.99525	9	0.0143444	0.342457	1184	-0.0225833	4.70253	9	0.0301183	0.415692
NRAS	DAXX_amp	706	-0.242419	11.3941	9	0.000736786	0.342546	1184	-0.185768	17.4851	9	2.89566e-05	0.00172085
ADIPOR2	BRCA2_amp	706	-0.0536867	3.70066	9	0.054391	0.342598	1184	-0.032954	3.70147	9	0.0543645	0.261803
TRADD	BRCA2_mut	706	-0.024035	4.88774	9	0.0270481	0.342718	1184	-0.0192799	7.89283	9	0.00496311	0.114703
PTPN7	AKT3_amp	706	-0.0665278	12.7323	9	0.000359398	0.342796	1184	-0.0363053	12.8901	9	0.000330333	0.0105707
RPS6KA1	AKT3_amp	706	-0.0727108	12.9002	9	0.00032854	0.342796	1184	-0.0519278	22.2517	9	2.39148e-06	0.000142122
HOXB13	PRDM2_mut	706	-0.0443915	3.23751	9	0.0719698	0.342848	1184	-0.0231136	2.81376	9	0.093459	0.452081
C7orf25	FBXW7_mut	706	0.0220772	3.21225	9	0.0730889	0.342862	1184	0.0205588	7.11837	9	0.0076298	0.12178
CHM	ELF3_amp	706	-0.0918165	9.40114	9	0.0021685	0.34295	1184	-0.0385469	5.82258	9	0.0158217	0.164546
LHX1	CTNNB1_mut	706	-0.0484424	6.95134	9	0.00837563	0.343042	1184	-0.037722	8.73629	9	0.00311939	0.108139
MYH14	KRAS_mut	706	0.0121756	2.73698	9	0.0980501	0.343096	1184	0.0113236	5.30146	9	0.0213075	0.0764132
MRGPRD	RB1_mut	706	0.0224379	5.20796	9	0.0224837	0.34318	1184	0.0188698	11.0644	9	0.000879993	0.0190392
CHML	SIX1_amp	706	-0.0498026	5.2249	9	0.0222658	0.343204	1184	-0.0298854	4.0488	9	0.0442027	0.311815
NFKBIZ	HOXA9_amp	706	0.0292456	7.26152	9	0.00704476	0.343217	1184	0.0216251	9.35274	9	0.00222652	0.176433
SKIC3	NBEA_mut	706	-0.0499923	7.20332	9	0.0072769	0.343224	1184	-0.0385994	10.2673	9	0.00135412	0.070414
LYL1	NBEA_mut	706	-0.0363692	7.06932	9	0.00784148	0.343224	1184	-0.0232547	6.97375	9	0.0082714	0.224254
MTRFR	VHL_mut	706	0.0487059	5.06966	9	0.0243482	0.34331	1184	0.0367579	7.70873	9	0.00549545	0.063503
LDLRAP1	PTPRC_mut	706	-0.0836223	9.38173	9	0.00219159	0.34332	1184	-0.052244	10.0417	9	0.00153032	0.057874
JUP	FOXO1_amp	706	0.0860632	3.98893	9	0.0458001	0.343394	1184	0.0307188	1.82688	9	0.176497	0.497502
NFKB2	FOXO1_amp	706	0.0903433	3.98772	9	0.045833	0.343394	1184	0.0591388	5.76416	9	0.0163563	0.164308
MAB21L1	QKI_mut	706	0.0361077	5.19288	9	0.0226796	0.343428	1184	0.0295903	7.41324	9	0.00647455	0.168338
PPARG	LATS2_amp	706	-0.0598375	3.70366	9	0.0542931	0.343491	1184	-0.0402725	5.05477	9	0.0245582	0.174151
IL27RA	ACVR2A_mut	706	-0.0184977	2.89774	9	0.0887036	0.343537	1184	-0.0118662	3.00269	9	0.0831266	0.290594
WNT7B	VHL_mut	706	-0.033385	5.04412	9	0.0247097	0.343575	1184	-0.0252154	7.9789	9	0.00473256	0.0602574
AVIL	MEN1_amp	706	-0.0658572	8.59889	9	0.00336367	0.343595	1184	-0.047966	9.03612	9	0.00264697	0.0586087
DHX9	RNF43_amp	706	-0.17023	8.2795	9	0.00400951	0.343619	1184	-0.100227	7.72626	9	0.00544235	0.104721
STAT5B	STAT5B_mut	706	-0.0401161	3.05248	9	0.0806142	0.343669	1184	-0.0377239	5.54947	9	0.0184863	0.156377
CTBP1	MAX_amp	706	0.0508601	4.53817	9	0.033147	0.343698	1184	0.0489524	8.2234	9	0.00413537	0.114687
AGPAT1	MYC_mut	706	-0.126453	5.07908	9	0.0242162	0.343702	1184	-0.05711	5.79264	9	0.0160934	0.162923
ALAD	STAT5B_mut	706	-0.0494642	3.05028	9	0.0807232	0.343798	1184	-0.0420745	4.88306	9	0.0271215	0.19123
CTNNB1	RASA2_mut	706	-0.256241	13.6738	9	0.00021747	0.343826	1184	-0.212523	20.4208	9	6.21499e-06	0.00129272
HNF1A	RASA2_mut	706	-0.13283	13.472	9	0.000242156	0.343826	1184	-0.104155	19.0804	9	1.25326e-05	0.00173786
ATOH1	EGFR_amp	706	0.0254146	5.72925	9	0.0166846	0.343843	1184	0.0173214	5.97791	9	0.0144861	0.18832
MET	KRAS_mut	706	0.0172081	2.73217	9	0.0983454	0.343919	1184	0.0167772	5.72181	9	0.0167555	0.0651428
NFKBIZ	HNRNPA2B1_amp	706	0.0293519	7.19265	9	0.00732027	0.343928	1184	0.021823	9.52987	9	0.00202155	0.166249
ACACB	RAC1_amp	706	0.0189818	6.50836	9	0.0107368	0.343939	1184	0.0134802	8.13185	9	0.00434944	0.163532
ALAD	BRAF_mut	706	0.0276612	3.49697	9	0.0614812	0.34396	1184	0.0265731	7.87347	9	0.00501653	0.0302446
ARID1B	PIK3CA_mut	706	-0.0342282	6.57792	9	0.0103252	0.344021	1184	-0.0278664	9.13238	9	0.00251124	0.0401799
MAP2K2	FLI1_EWSR1_fusion	706	-0.0504147	3.55848	9	0.0592421	0.344083	1184	-0.0324445	3.74708	9	0.0528999	0.205667
SPI1	CACNA1D_mut	706	-0.0857861	5.89201	9	0.0152098	0.344142	1184	-0.0375129	2.97283	9	0.0846738	0.73396
IL2RG	GPHN_amp	706	-0.0332955	4.96124	9	0.0259216	0.344191	1184	-0.028512	7.4008	9	0.00651949	0.1609
CCNE1	VHL_mut	706	0.07359	5.01146	9	0.02518	0.344245	1184	0.0638507	9.70479	9	0.00183788	0.0341289
FITM2	BRAF_mut	706	-0.0233945	3.48756	9	0.0618317	0.344273	1184	-0.0222455	7.77168	9	0.00530717	0.0307873
ISG15	RPL22_mut	706	0.0237005	2.75782	9	0.0967801	0.344325	1184	0.0207964	5.24683	9	0.0219868	0.110199
PAX3	DDR2_amp	706	-0.0519593	7.09572	9	0.00772683	0.344345	1184	-0.0246821	4.90855	9	0.026724	0.182249
SCFD2	KDR_amp	706	-0.0694304	8.39979	9	0.00375264	0.344362	1184	-0.0424537	8.88599	9	0.00287366	0.239089
NEUROD1	ASPSCR1_amp	706	-0.0563782	10.0967	9	0.00148534	0.344476	1184	-0.0470171	18.0955	9	2.10093e-05	0.00291329
PIK3CD	B2M_mut	706	0.0463653	3.63131	9	0.0567023	0.344511	1184	0.0250319	2.10833	9	0.146499	0.552913
NEUROD2	BAX_mut	706	0.0309794	3.83809	9	0.0501007	0.344595	1184	0.0194195	3.90922	9	0.0480218	0.289523
TLX2	ABL2_amp	706	-0.064928	9.01861	9	0.00267244	0.344602	1184	-0.0288813	6.81092	9	0.00906023	0.114214
MOGAT2	BRCA2_amp	706	0.0445173	3.68167	9	0.0550136	0.344627	1184	0.0271548	3.98133	9	0.0460073	0.245372
SATB2	PMS2_mut	706	-0.0723663	5.47934	9	0.0192425	0.344802	1184	-0.020051	1.49972	9	0.220714	0.993345
MAB21L1	PRR14_mut	706	0.0498936	4.65776	9	0.0309134	0.345083	1184	0.0261194	4.93533	9	0.026313	0.369102
CCNE1	KMT2B_mut	706	-0.0514747	3.38287	9	0.0658771	0.345178	1184	-0.0292435	2.70802	9	0.099845	0.403257
WSB2	PRKAR1A_amp	706	-0.0875914	11.1767	9	0.000828301	0.345281	1184	-0.0611196	15.5649	9	7.97212e-05	0.00368489
HAND2	PRKAR1A_amp	706	-0.0667736	10.9937	9	0.00091423	0.345281	1184	-0.068611	30.6142	9	3.14785e-08	4.36502e-06
ZBTB18	ELF3_amp	706	-0.0684569	9.35053	9	0.00222921	0.345467	1184	-0.037526	9.91784	9	0.00163685	0.0309513
PRSS23	B2M_mut	706	0.0317637	3.60821	9	0.0574948	0.345507	1184	0.0208043	3.49088	9	0.0617078	0.428497
SATB1	ELF3_amp	706	-0.0870775	9.31959	9	0.00226716	0.345543	1184	-0.0437533	8.60643	9	0.00334979	0.0497682
CAND2	IL7R_amp	706	0.0238187	8.87398	9	0.00289264	0.345567	1184	0.0216909	17.3515	9	3.10654e-05	0.0032308
KLF5	SDC4_amp	706	-0.114953	12.6095	9	0.000383794	0.345662	1184	-0.106086	21.7678	9	3.07721e-06	0.000640059
ITGA3	ZFP36L1_amp	706	-0.056373	4.80768	9	0.0283332	0.345709	1184	-0.0568818	9.70424	9	0.00183843	0.0955983
SLF1	FN1_mut	706	-0.0993725	8.82303	9	0.00297452	0.345728	1184	-0.0508759	7.28333	9	0.00695975	0.321695
TBC1D20	PCDH17_amp	706	-0.0983459	3.74485	9	0.0529705	0.345732	1184	-0.0327279	1.67061	9	0.196177	0.594215
ERMP1	FAM186A_mut	706	-0.0606068	6.7559	9	0.00934381	0.345751	1184	-0.0345442	5.7981	9	0.0160435	0.47672
CD79A	MYCN_amp	706	0.0278664	2.65487	9	0.103233	0.345759	1184	0.0231088	3.99462	9	0.0456458	0.151909
FAM83D	ETV1_amp	706	-0.0405435	7.54697	9	0.0060111	0.345772	1184	-0.0268385	7.33698	9	0.00675502	0.200721
BAMBI	LMNA_amp	706	-0.0490497	7.24175	9	0.00712275	0.345775	1184	-0.0498373	22.333	9	2.29238e-06	7.94691e-05
PAX7	MYCN_amp	706	-0.0194965	2.65248	9	0.103388	0.345822	1184	-0.0155675	4.17753	9	0.0409633	0.139678
TLE4	BRIP1_mut	706	-0.037026	4.52858	9	0.0333333	0.345839	1184	-0.0289848	5.8906	9	0.0152219	0.211077
PEA15	SND1_amp	706	-0.0977073	11.4573	9	0.000712148	0.345859	1184	-0.0748156	18.9692	9	1.32845e-05	0.00138159
SLC5A3	GNA13_mut	706	0.103885	4.16998	9	0.0411464	0.345864	1184	0.0808497	8.95912	9	0.00276089	0.0287132
FOXP4	DNMT3A_mut	706	-0.071695	12.7963	9	0.00034731	0.345868	1184	-0.0516682	18.3667	9	1.82218e-05	0.00126338
ALG10	FAT3_mut	706	-0.0371486	6.35305	9	0.0117179	0.34596	1184	-0.0251433	7.81628	9	0.00517777	0.110863
BAMBI	PAX5_amp	706	-0.077287	6.93317	9	0.00846116	0.345995	1184	-0.0566709	7.89035	9	0.00496993	0.147678
EDF1	ARID1A_mut	706	0.0314977	3.48944	9	0.0617613	0.346075	1184	0.0240009	4.65219	9	0.031014	0.176737
CDH11	TP53_mut	706	0.0103133	2.62605	9	0.105123	0.34609	1184	0.00582345	2.36058	9	0.124436	0.278309
PROX1	DOT1L_mut	706	0.0510865	7.40363	9	0.00650924	0.346119	1184	0.0398636	9.61068	9	0.00193449	0.16095
SCFD2	FOXO1_amp	706	0.0555813	3.96213	9	0.0465349	0.346171	1184	0.0361709	5.8679	9	0.0154195	0.164308
TLE4	KMT2D_mut	706	-0.0200897	5.68335	9	0.0171266	0.346195	1184	-0.0175802	11.1924	9	0.000821321	0.0179826
BCL6	BRAF_mut	706	-0.0320795	3.46547	9	0.0626626	0.346196	1184	-0.0247624	4.48193	9	0.034255	0.119456
DIS3L	PCM1_del	706	0.0221492	7.85144	9	0.00507802	0.346233	1184	0.0149238	9.48834	9	0.00206782	0.0596707
RAF1	NIPBL_amp	706	0.0505727	8.29748	9	0.00397	0.346251	1184	0.0392078	11.1919	9	0.00082157	0.0262902
KLB	NIPBL_amp	706	-0.0280824	8.24107	9	0.0040953	0.346251	1184	-0.0241313	14.3992	9	0.000147867	0.00683474
SOX1	WRN_mut	706	0.041935	4.13666	9	0.0419638	0.346331	1184	0.027077	3.73717	9	0.0532145	0.434064
MEF2C	SOHLH2_amp	706	0.0865623	3.69876	9	0.0544531	0.346343	1184	0.0564081	3.96859	9	0.0463567	0.226875
GREB1L	MECOM_amp	706	0.0358455	9.6735	9	0.00186945	0.346404	1184	0.0224296	9.87084	9	0.00167919	0.0498958
EXOC6	ACVR2A_mut	706	-0.0228392	2.87429	9	0.0900046	0.346444	1184	-0.0141927	2.60739	9	0.106367	0.322982
ITGA3	FLI1_EWSR1_fusion	706	0.0607109	3.53344	9	0.0601429	0.346498	1184	0.0469459	5.42143	9	0.0198911	0.106086
RUNX2	GPHN_amp	706	-0.0530274	4.9325	9	0.0263561	0.346546	1184	-0.039077	5.28263	9	0.0215391	0.312949
ACACB	BRCA2_mut	706	-0.0222116	4.82637	9	0.0280275	0.346582	1184	-0.0172577	7.31754	9	0.00682846	0.12912
FOXA1	FANCA_amp	706	-0.165964	10.1969	9	0.0014068	0.346598	1184	-0.14274	10.9965	9	0.000912832	0.0253159
TTC32	FANCA_amp	706	0.0618511	10.3577	9	0.00128933	0.346598	1184	0.0557568	15.2394	9	9.47051e-05	0.00562819
HOXB13	NSD3_amp	706	-0.0649522	10.9891	9	0.000916486	0.346599	1184	-0.0409667	10.9657	9	0.000928127	0.0429001
SC5D	RELA_amp	706	0.0517771	6.29101	9	0.0121352	0.34676	1184	0.0399105	7.85139	9	0.00507816	0.0880215
CD79A	ZMYM2_del	706	0.0237329	8.99867	9	0.00270177	0.346834	1184	0.0214933	16.8858	9	3.96969e-05	0.00235913
ZBTB38	WRN_mut	706	0.0438185	4.12612	9	0.0422259	0.346841	1184	0.0322961	4.63792	9	0.0312729	0.341708
AKT1	BCR_amp	706	0.0853153	9.29399	9	0.00229907	0.346918	1184	0.0541673	8.23628	9	0.00410613	0.155286
ALK	PBX1_amp	706	-0.0532436	8.51097	9	0.00353011	0.347	1184	-0.0342515	12.2253	9	0.000471449	0.00852708
SLC7A4	PARP4_amp	706	-0.0430086	3.63046	9	0.0567311	0.347044	1184	-0.0199956	2.38662	9	0.122378	0.420697
FGFR3	PRCC_amp	706	-0.043022	7.80696	9	0.00520453	0.347191	1184	-0.0313271	12.507	9	0.000405435	0.00648696
BAMBI	PRCC_amp	706	-0.0548545	7.81645	9	0.00517728	0.347191	1184	-0.0522803	21.472	9	3.5903e-06	0.00011489
PTPN7	B2M_mut	706	-0.0374355	3.59512	9	0.0579493	0.347278	1184	-0.0216542	2.62569	9	0.105147	0.480718
LTBR	ASPSCR1_amp	706	-0.039813	9.87394	9	0.00167637	0.347432	1184	-0.0261724	11.3843	9	0.000740678	0.0429601
PARD6B	BAP1_mut	706	-0.207678	13.6738	9	0.000217471	0.34748	1184	-0.115811	11.9235	9	0.000554294	0.0495142
ALK	FCRL4_amp	706	-0.0416547	7.9598	9	0.00478276	0.347515	1184	-0.0294271	12.7084	9	0.000364016	0.00582426
MTX2	CREBBP_mut	706	-0.0787707	13.3866	9	0.000253429	0.347619	1184	-0.0579176	18.808	9	1.44558e-05	0.0030068
MAB21L1	DHX9_amp	706	-0.0554905	8.07244	9	0.00449435	0.347622	1184	-0.0242815	6.69985	9	0.00964208	0.138314
MYCN	DHX9_amp	706	-0.142985	8.06757	9	0.00450644	0.347622	1184	-0.0721479	7.6734	9	0.00560408	0.0896652
GCLC	PIM1_amp	706	0.0832403	10.0438	9	0.00152859	0.347683	1184	0.0384312	6.00731	9	0.0142468	0.460059
GREB1L	FLI1_EWSR1_fusion	706	0.0356408	3.52218	9	0.0605529	0.347971	1184	0.0263029	5.28091	9	0.0215605	0.112115
SYK	EFTUD2_amp	706	0.0740399	5.45569	9	0.0195047	0.348035	1184	0.0429911	5.01837	9	0.0250798	0.217358
CDX2	LATS1_mut	706	-0.0831899	7.6876	9	0.00556014	0.348063	1184	-0.0716189	12.2279	9	0.000470814	0.0279798
CAND2	GPHN_amp	706	0.0354305	4.90101	9	0.0268411	0.348103	1184	0.0297906	6.72379	9	0.00951351	0.194755
VPS4A	PCDH17_mut	706	0.106135	4.08023	9	0.0433878	0.348276	1184	0.0910141	6.32627	9	0.0118963	0.109974
ISG15	BAX_mut	706	0.030641	3.80139	9	0.05121	0.348325	1184	0.0236415	5.98446	9	0.0144324	0.129655
TCF7L2	UBR5_mut	706	-0.0625571	5.60128	9	0.0179474	0.348337	1184	-0.0626936	11.6676	9	0.000635968	0.0256374
TRADD	BMPR2_mut	706	-0.0277388	3.67472	9	0.0552435	0.34835	1184	-0.020965	4.86255	9	0.0274457	0.196892
MAP2K1	CCND1_amp	706	0.0283656	5.00003	9	0.0253469	0.348363	1184	0.0256849	8.04471	9	0.00456367	0.0342359
DNAI7	ZNF384_amp	706	-0.0954043	10.9585	9	0.000931755	0.348436	1184	-0.0504006	8.94825	9	0.00277736	0.577691
PRPS1	MYCN_amp	706	-0.0274358	2.62845	9	0.104964	0.348436	1184	-0.0188463	3.11576	9	0.0775381	0.210938
EIF2AK4	DOT1L_mut	706	-0.12435	7.32458	9	0.0068018	0.348461	1184	-0.0858459	7.39272	9	0.00654882	0.302318
PAX3	TPR_amp	706	-0.0662929	8.07926	9	0.00447746	0.348467	1184	-0.0362202	7.39906	9	0.0065258	0.0754092
SATB2	TPR_amp	706	-0.0808831	8.05592	9	0.00453553	0.348467	1184	-0.0601537	15.1622	9	9.86604e-05	0.00267903
CDX2	QKI_mut	706	-0.0586527	5.13079	9	0.023505	0.348563	1184	-0.0407921	4.89282	9	0.0269687	0.32362
PTDSS2	VHL_mut	706	-0.0345581	4.91625	9	0.0266052	0.348619	1184	-0.026276	7.85439	9	0.00506974	0.0602574
HERPUD1	ETV4_amp	706	-0.0657019	8.05992	9	0.00452551	0.34865	1184	-0.0495955	9.73897	9	0.00180402	0.0375237
CAND2	HIP1_amp	706	0.0496871	9.66398	9	0.00187916	0.348669	1184	0.032411	11.3269	9	0.000763935	0.0292715
BATF3	HIP1_amp	706	0.052445	9.6431	9	0.00190064	0.348669	1184	0.0321682	9.42261	9	0.00214326	0.0524468
GSDMB	HIP1_amp	706	-0.0670527	9.69448	9	0.00184823	0.348669	1184	-0.0417475	10.621	9	0.00111813	0.0348041
NDRG3	ACVR2A_mut	706	-0.0246194	2.85337	9	0.0911825	0.348715	1184	-0.0164639	2.87136	9	0.0901684	0.300315
DDX39A	STAT6_amp	706	-0.136167	10.917	9	0.00095285	0.348743	1184	-0.0779242	10.3113	9	0.00132217	0.050002
RPL22L1	SETD2_mut	706	-0.0902538	8.43397	9	0.00368276	0.348774	1184	-0.0564311	8.70702	9	0.00316988	0.109889
PAX8	SETD2_mut	706	-0.111852	8.42324	9	0.00370455	0.348774	1184	-0.0992122	15.8356	9	6.90888e-05	0.00574819
TNPO2	PRDM2_mut	706	0.0288814	3.17924	9	0.0745794	0.348808	1184	0.0185982	4.30488	9	0.0380031	0.287442
ESR1	HMGA1_amp	706	-0.0929646	8.69015	9	0.00319934	0.348858	1184	-0.0549271	7.00563	9	0.00812538	0.12072
C6orf136	ZMYM2_del	706	-0.0255012	8.95008	9	0.00277458	0.348875	1184	-0.0210557	16.0792	9	6.07465e-05	0.0030744
PPM1D	WNK4_amp	706	-0.174652	10.7181	9	0.00106095	0.348908	1184	-0.147815	15.8661	9	6.79863e-05	0.00471372
NFKB2	ARID1A_mut	706	-0.0268327	3.45215	9	0.0631696	0.348954	1184	-0.0230302	5.53199	9	0.0186719	0.123294
C6orf136	MRTFA_mut	706	-0.0656257	5.66254	9	0.017331	0.349095	1184	-0.0561743	8.03975	9	0.00457619	0.126913
VPS36	HNRNPA2B1_amp	706	0.0581647	6.84098	9	0.00890898	0.349192	1184	0.0375891	6.7468	9	0.0093916	0.206839
PIERCE2	MYCN_amp	706	0.0204688	2.62207	9	0.105387	0.349233	1184	0.0166455	4.32943	9	0.0374588	0.133187
CTNNB1	ASXL2_mut	706	-0.160971	5.80757	9	0.0159574	0.349235	1184	-0.151868	10.3674	9	0.00128257	0.0666938
PIK3CD	FBXW7_mut	706	0.0275681	3.14197	9	0.0763014	0.349246	1184	0.0180601	3.07172	9	0.0796653	0.345216
MYRF	FBXW7_mut	706	-0.026743	3.13899	9	0.076441	0.349253	1184	-0.0212404	4.98459	9	0.025574	0.186645
UBR1	CTNNB1_mut	706	-0.0495218	6.88535	9	0.0086905	0.349271	1184	-0.0425482	10.6745	9	0.00108625	0.0564852
LMNTD1	TRIM24_mut	706	0.0443735	5.35065	9	0.0207145	0.349343	1184	0.0280033	5.74063	9	0.0165768	0.269095
FGF19	PRDM2_mut	706	0.0441132	3.17299	9	0.0748652	0.349384	1184	0.0260039	3.59997	9	0.0577806	0.345345
ELF3	CDX2_amp	706	-0.0586545	3.63518	9	0.0565703	0.349416	1184	-0.0241717	2.20096	9	0.137925	0.494626
EXOC6	TET2_mut	706	-0.0621485	5.25528	9	0.0218803	0.349496	1184	-0.0340151	5.09697	9	0.0239677	0.262497
MTSS1	FGFR1_amp	706	-0.0472736	10.025	9	0.00154429	0.349538	1184	-0.0318394	11.2198	9	0.000809288	0.042083
EGFR	RAC1_amp	706	-0.0760048	6.37719	9	0.0115596	0.34956	1184	-0.0625662	10.2376	9	0.0013761	0.143114
NKX2-1	ARID1B_mut	706	0.0490004	5.11383	9	0.0237358	0.349575	1184	0.0409143	7.52878	9	0.00607209	0.105945
PAX5	FLI1_EWSR1_fusion	706	0.0575384	3.50781	9	0.0610803	0.349628	1184	0.0356629	2.69922	9	0.100397	0.321271
SKIC2	CRTC1_mut	706	-0.0474464	3.47248	9	0.0623978	0.349631	1184	-0.0322505	3.83027	9	0.0503347	0.451379
UBE2J2	FN1_mut	706	-0.112258	8.63052	9	0.00330577	0.349662	1184	-0.0447745	4.01903	9	0.0449896	0.693173
KLB	MAX_amp	706	-0.0421318	4.42557	9	0.0354043	0.349682	1184	-0.0307868	4.73748	9	0.0295122	0.306313
ARID1B	B2M_mut	706	-0.0570696	3.56542	9	0.0589948	0.349779	1184	-0.0376022	3.40471	9	0.0650107	0.428497
GAB1	ZFP36L1_amp	706	-0.060242	4.72599	9	0.0297101	0.349793	1184	-0.0547323	7.97768	9	0.00473577	0.128486
SATB1	STAT5B_mut	706	-0.042469	2.9921	9	0.0836717	0.349859	1184	-0.0288249	3.1209	9	0.077294	0.351083
MPL	RNF43_mut	706	0.0262181	4.32078	9	0.0376497	0.350102	1184	0.0192833	5.02361	9	0.025004	0.226124
NFE2L2	BAX_mut	706	0.0527521	3.77968	9	0.0518786	0.350105	1184	0.0334177	3.8268	9	0.0504392	0.295454
MCEMP1	RNF43_mut	706	-0.0325299	4.31489	9	0.0377802	0.350116	1184	-0.0278426	7.06506	9	0.00786016	0.0934236
NEUROD1	ZFP36L1_amp	706	0.0414019	4.72093	9	0.0297976	0.350122	1184	0.0240555	3.22292	9	0.0726141	0.441533
PAX3	PRRX1_amp	706	-0.0601931	9.05007	9	0.00262685	0.35023	1184	-0.0329216	7.89614	9	0.00495404	0.0572467
CTSZ	FBXW7_mut	706	0.0169804	3.12353	9	0.0771692	0.350332	1184	0.010807	3.22829	9	0.0723762	0.337056
GJC1	PMS2_mut	706	-0.0565095	5.38011	9	0.0203676	0.350391	1184	-0.0320916	6.37115	9	0.0115991	0.652718
TBX2	ARNT_amp	706	-0.0304779	6.08031	9	0.0136697	0.350441	1184	-0.0265255	12.5232	9	0.00040193	0.00573653
ZFPM1	WNK2_mut	706	0.0546046	4.37078	9	0.0365603	0.350563	1184	0.0410562	5.15666	9	0.0231574	0.310757
NMNAT1	PARP4_amp	706	-0.136814	3.60599	9	0.0575716	0.350565	1184	-0.0789806	3.37197	9	0.0663143	0.320541
NMNAT1	RB1_amp	706	-0.15344	3.87761	9	0.0489342	0.35059	1184	-0.0897172	4.03	9	0.0446979	0.320592
IL4R	BRCA2_amp	706	0.0457482	3.6179	9	0.0571609	0.35061	1184	0.0288962	4.01729	9	0.0450359	0.243311
UBE2Z	POLD1_mut	706	-0.160227	8.39346	9	0.00376574	0.350699	1184	-0.0742796	6.64757	9	0.00992914	0.694338
PAX5	ZMYM2_del	706	0.0305447	8.72433	9	0.00313992	0.350733	1184	0.0298015	15.9075	9	6.65135e-05	0.0030744
REL	PCDH17_amp	706	0.0614138	3.68774	9	0.0548137	0.350783	1184	0.0500179	9.36715	9	0.00220909	0.0510544
SKIC3	KRAS_mut	706	0.0167966	2.66531	9	0.102558	0.350784	1184	0.00962745	1.86225	9	0.172365	0.318684
CEBPA	ZBTB7B_amp	706	0.0373573	5.23093	9	0.0221886	0.350817	1184	0.0216245	4.82585	9	0.028036	0.142231
ATP6V0E1	FAT1_mut	706	-0.0913621	9.24287	9	0.00236414	0.350874	1184	-0.0840937	15.5789	9	7.91315e-05	0.00548645
VPS4B	FAT1_mut	706	-0.0974858	9.31755	9	0.00226969	0.350874	1184	-0.0801015	12.2928	9	0.00045471	0.02214
AGPAT1	MYB_del	706	-0.0839001	8.58433	9	0.00339069	0.350907	1184	-0.0468109	7.08622	9	0.00776789	0.359049
MYB	CRTC1_mut	706	-0.0743792	3.45787	9	0.0629515	0.351018	1184	-0.0407053	1.98219	9	0.15916	0.742965
ZNF572	RPL22_mut	706	0.0174283	2.70633	9	0.0999509	0.351032	1184	0.0116497	2.94743	9	0.0860144	0.28007
DENND4C	MLLT6_amp	706	-0.0723165	8.56819	9	0.00342087	0.351036	1184	-0.059935	14.3445	9	0.000152221	0.00395773
STAMBP	NIPBL_mut	706	0.0769347	4.20359	9	0.0403384	0.351086	1184	0.0339392	2.14854	9	0.142705	0.557626
KCND2	MTCP1_amp	706	-0.0599026	10.118	9	0.00146826	0.35111	1184	-0.0383255	11.5133	9	0.000690995	0.0319393
PDHX	CDKN2A_del	706	-0.0146728	4.61839	9	0.0316308	0.351122	1184	-0.0103153	5.93646	9	0.0148308	0.085689
SLC5A3	CDKN2A_del	706	-0.0213835	4.62029	9	0.0315958	0.351122	1184	-0.0169566	6.67604	9	0.00977173	0.06664
CTNNB1	CDKN2A_del	706	0.0400598	4.62393	9	0.0315289	0.351122	1184	0.0336598	7.49839	9	0.00617543	0.0475737
DLL1	BRIP1_mut	706	-0.0419147	4.4474	9	0.0349544	0.351218	1184	-0.0305092	5.00799	9	0.0252305	0.274586
KLF5	TP53_mut	706	-0.031869	2.57979	9	0.108236	0.351265	1184	-0.0226559	3.30727	9	0.068974	0.181603
ZNF296	FANCA_mut	706	-0.0498179	7.7635	9	0.00533126	0.35127	1184	-0.034073	7.83562	9	0.00512267	0.19373
DIS3L	MGA_mut	706	-0.0640397	13.0173	9	0.000308634	0.351275	1184	-0.0413657	15.7688	9	7.15745e-05	0.00744375
EDF1	IKZF1_amp	706	-0.0584423	7.42334	9	0.00643831	0.351347	1184	-0.04466	10.1103	9	0.00147443	0.158307
PEDS1	RNF43_mut	706	-0.0355465	4.30262	9	0.0380537	0.351369	1184	-0.0346612	8.39864	9	0.00375502	0.0578552
MTRFR	KMT2A_mut	706	-0.0921354	9.30246	9	0.00228846	0.351483	1184	-0.0546401	8.77111	9	0.00306039	0.0848748
RUNX1	NUMA1_amp	706	0.0573044	5.76175	9	0.0163787	0.351519	1184	0.0353174	4.00737	9	0.0453018	0.285539
C6orf136	KRAS_mut	706	-0.0142262	2.65882	9	0.102977	0.35154	1184	-0.0110989	3.61879	9	0.0571306	0.154327
ALK	ARHGAP35_mut	706	-0.0438855	5.86655	9	0.0154313	0.351565	1184	-0.0301725	6.03937	9	0.0139903	0.306313
CWF19L1	MCM3AP_mut	706	-0.09215	7.63401	9	0.00572777	0.351576	1184	-0.07492	12.6786	9	0.00036986	0.0256436
PPARG	PARP4_amp	706	-0.0614094	3.60001	9	0.0577791	0.35158	1184	-0.0433647	5.27854	9	0.0215898	0.171191
WLS	WNK2_mut	706	-0.0416509	4.33207	9	0.0374008	0.351767	1184	-0.0318514	6.01526	9	0.0141827	0.226923
DOCK2	KLF5_amp	706	-0.0590773	5.0227	9	0.0250171	0.351805	1184	-0.01926	1.94074	9	0.163588	0.544969
PPM1D	KMT2D_mut	706	-0.0512489	5.59089	9	0.0180541	0.351815	1184	-0.037468	7.14136	9	0.0075326	0.0803478
PPM1G	FAT4_mut	706	-0.0524884	4.57308	9	0.0324781	0.351933	1184	-0.0298703	2.86034	9	0.0907882	0.362276
PIM2	DCC_amp	706	-0.161402	10.9803	9	0.000920872	0.352019	1184	-0.0821696	13.9326	9	0.000189484	0.0394126
OXSR1	WRN_mut	706	0.0476137	4.05569	9	0.0440228	0.352032	1184	0.0386649	5.66223	9	0.0173341	0.232407
SMARCAL1	HNF1A_mut	706	-0.064128	7.00649	9	0.00812149	0.352041	1184	-0.0441876	8.60137	9	0.0033591	0.111085
ARID1B	HNF1A_mut	706	-0.0893479	6.94834	9	0.00838972	0.352047	1184	-0.0539908	6.69014	9	0.00969474	0.192048
PEA15	CDKN2A_del	706	-0.0165664	4.61015	9	0.0317832	0.352051	1184	-0.0138689	7.79466	9	0.00524008	0.0427426
DDX39A	EP300_mut	706	-0.0346886	5.69623	9	0.0170014	0.352121	1184	-0.0304747	9.00451	9	0.00269315	0.0466812
PAX5	EP300_mut	706	-0.0299321	5.70317	9	0.0169343	0.352121	1184	-0.0230569	5.04571	9	0.024687	0.209587
FOXA1	BAX_mut	706	-0.0675966	3.75333	9	0.0527023	0.352174	1184	-0.0467889	3.83206	9	0.0502811	0.295454
SMARCAL1	ERCC5_amp	706	-0.0827215	9.5561	9	0.00199286	0.352201	1184	-0.0529282	12.9485	9	0.000320171	0.0266382
PRDM1	SMAD4_amp	706	-0.164124	10.8759	9	0.000974251	0.352216	1184	-0.0612432	8.31638	9	0.0039289	0.163442
PEA15	NIPBL_mut	706	-0.0350227	4.17761	9	0.0409615	0.352315	1184	-0.0164843	2.24258	9	0.134257	0.542241
TFAP2C	STAT3_amp	706	-0.120261	10.3871	9	0.00126901	0.352336	1184	-0.0741724	8.43425	9	0.00368219	0.0850994
KLF4	MYC_mut	706	0.0840252	4.97539	9	0.0257104	0.352407	1184	0.0276365	3.14375	9	0.0762184	0.465949
ZNF296	HIF1A_amp	706	-0.0355283	5.062	9	0.0244559	0.35253	1184	-0.0269028	5.75741	9	0.0164192	0.194859
ACACB	PMS2_mut	706	-0.0359874	5.30194	9	0.0213017	0.352558	1184	-0.0171826	4.42862	9	0.035341	0.901669
PIM2	PARP4_amp	706	0.0624295	3.58706	9	0.0582313	0.352585	1184	0.0414025	3.80125	9	0.0512143	0.280331
KLF5	KLF5_amp	706	-0.192564	5.01067	9	0.0251916	0.352601	1184	-0.136541	8.91706	9	0.00282519	0.0864667
SREBF2	BMPR2_mut	706	0.0582576	3.6326	9	0.0566583	0.352618	1184	0.0381415	3.46386	9	0.0627236	0.289923
ZBTB38	KLF5_amp	706	0.0671809	4.9926	9	0.0254559	0.352677	1184	0.0357062	5.29051	9	0.0214419	0.219599
CCDC3	KLF5_amp	706	-0.0447018	4.97825	9	0.025668	0.352677	1184	-0.0237502	5.55988	9	0.0183767	0.206613
STAT6	ACVR2A_mut	706	0.0216954	2.8146	9	0.0934103	0.352716	1184	0.0128881	2.38836	9	0.122242	0.343846
IL4R	ERBB2_amp	706	-0.0291933	5.58592	9	0.0181054	0.352754	1184	-0.0221656	7.28108	9	0.00696845	0.0644194
VPS4A	MUTYH_mut	706	0.12104	4.38553	9	0.0362453	0.352776	1184	0.0518179	2.80162	9	0.0941689	0.921986
MAB21L1	EFTUD2_amp	706	-0.0496474	5.30863	9	0.0212201	0.352862	1184	-0.0360673	8.93412	9	0.00279892	0.0544571
WLS	UBR5_mut	706	-0.0313861	5.54771	9	0.0185048	0.352905	1184	-0.0264071	8.8621	9	0.00291152	0.0712466
RPS6KA1	H3-3A_amp	706	-0.0908422	13.1518	9	0.000287248	0.352946	1184	-0.0580482	20.4417	9	6.14763e-06	0.000284157
SOX1	UBR5_mut	706	0.033212	5.45315	9	0.0195331	0.352976	1184	0.0318921	11.1323	9	0.000848387	0.0294107
TFAP2C	PPM1D_amp	706	-0.0693612	7.43323	9	0.00640303	0.352998	1184	-0.0602488	14.1091	9	0.00017251	0.00448525
SRPK1	MYC_mut	706	-0.114204	4.93975	9	0.0262458	0.353115	1184	-0.0590892	7.15725	9	0.00746616	0.0839439
PIM2	MYC_mut	706	-0.110291	4.94662	9	0.0261417	0.353115	1184	-0.0652606	7.91999	9	0.00488915	0.0598202
UBR1	PRDM2_mut	706	-0.0383844	3.13425	9	0.0766638	0.353126	1184	-0.0300154	6.26114	9	0.0123415	0.151002
OXSR1	KMT2D_mut	706	0.0264147	5.57897	9	0.0181774	0.353319	1184	0.018785	7.17092	9	0.00740949	0.0803478
RUNX2	TET2_mut	706	0.0782426	5.19057	9	0.0227098	0.353467	1184	0.0224616	1.4341	9	0.231096	0.860499
KRAS	FAT4_mut	706	-0.141372	4.54832	9	0.032951	0.353496	1184	-0.105703	5.30977	9	0.0212062	0.172268
CAND2	ZFP36L1_amp	706	0.0346032	4.68096	9	0.0304987	0.35353	1184	0.0291607	6.72284	9	0.0095186	0.196644
FGFR4	STAT5B_mut	706	0.03843	2.95841	9	0.0854318	0.353609	1184	0.033518	5.05141	9	0.0246059	0.182992
POU2AF3	APC_mut	706	0.0220242	2.82584	9	0.0927584	0.353641	1184	0.0169792	3.53281	9	0.0601656	0.195538
TBX2	EFTUD2_amp	706	-0.0669976	5.27926	9	0.021581	0.353683	1184	-0.0511552	9.13644	9	0.00250568	0.0523674
CD46	EFTUD2_amp	706	-0.0833142	5.27617	9	0.0216192	0.353683	1184	-0.0382711	3.39349	9	0.0654544	0.383507
SOS1	MUTYH_mut	706	-0.103132	4.35853	9	0.0368241	0.353727	1184	-0.073164	6.9759	9	0.00826146	0.456677
RELB	DIS3_amp	706	0.0813521	4.9203	9	0.0265429	0.353738	1184	0.0397905	4.59941	9	0.0319829	0.295664
HYCC2	PIK3CA_mut	706	-0.0328106	6.38295	9	0.0115222	0.353791	1184	-0.0275887	9.38669	9	0.00218566	0.0384323
TFAP2A	KIFC1_amp	706	-0.149154	11.4218	9	0.000725886	0.353804	1184	-0.0996152	11.8042	9	0.000590973	0.0223495
FITM2	EPHA3_mut	706	-0.0902213	16.8174	9	4.11536e-05	0.353962	1184	-0.063081	18.9375	9	1.35072e-05	0.00561901
ABCD1	TET2_mut	706	-0.0807719	5.18085	9	0.0228372	0.354041	1184	-0.0359921	3.55471	9	0.0593766	0.525546
PAX8	EFTUD2_amp	706	-0.147048	5.24537	9	0.0220053	0.354101	1184	-0.0931799	5.83728	9	0.01569	0.171765
SLC7A4	KMT2B_mut	706	0.0222706	3.29829	9	0.0693522	0.35411	1184	0.0117284	2.40063	9	0.121287	0.446506
B4GALNT1	FAT4_mut	706	-0.0286222	4.52495	9	0.033404	0.354211	1184	-0.0176895	3.82049	9	0.0506295	0.266606
DENND4C	KMT2D_mut	706	-0.0274659	5.56452	9	0.018328	0.354245	1184	-0.0232482	10.2743	9	0.00134896	0.0253208
IKZF2	CDX2_amp	706	0.0496244	3.57683	9	0.0585909	0.354264	1184	0.0335096	5.69291	9	0.0170336	0.137192
RBBP7	SMARCA4_mut	706	0.0506534	7.30754	9	0.0068666	0.354273	1184	0.0397257	10.8459	9	0.000990142	0.0896984
OXSR1	MUTYH_mut	706	0.0605047	4.33708	9	0.0372909	0.354276	1184	0.0265114	2.76796	9	0.0961685	0.921986
USP18	MYCN_amp	706	0.0525569	2.57598	9	0.108497	0.354348	1184	0.0450432	4.78054	9	0.0287831	0.114036
TBX2	HLF_amp	706	-0.0554024	5.82473	9	0.0158024	0.35441	1184	-0.0479115	13.3588	9	0.000257215	0.00764296
SOX1	FLT3_amp	706	-0.0508106	3.56508	9	0.0590069	0.354412	1184	-0.0273865	3.40192	9	0.0651208	0.307844
VPS4A	MSH6_mut	706	0.0877527	8.38903	9	0.00377492	0.354444	1184	0.0652652	11.5271	9	0.000685891	0.0237775
ZFPM1	KLF5_amp	706	-0.0782388	4.95128	9	0.0260714	0.354534	1184	-0.0304144	2.64989	9	0.103557	0.482698
DUSP1	SMAD4_del	706	0.0429805	7.48823	9	0.00621036	0.354557	1184	0.0412472	11.2323	9	0.000803849	0.0257232
GSDMB	CCR7_amp	706	-0.0741533	10.1239	9	0.00146355	0.354592	1184	-0.0543552	12.2932	9	0.000454621	0.0171929
HAND2	CCR7_amp	706	-0.0695967	10.1487	9	0.00144406	0.354592	1184	-0.0519455	11.3396	9	0.000758729	0.0244535
MOGAT2	NIPBL_amp	706	-0.0225474	7.95805	9	0.00478739	0.354599	1184	-0.0146463	8.20492	9	0.0041777	0.0677655
LYL1	RNF6_amp	706	-0.0485978	3.29298	9	0.0695765	0.354624	1184	-0.0452721	9.2993	9	0.00229242	0.0340588
TLE4	GNA13_mut	706	-0.0571114	4.05654	9	0.0440005	0.354649	1184	-0.0169983	1.3609	9	0.243382	0.599094
MEF2C	BAX_mut	706	0.0440539	3.72805	9	0.0535059	0.354686	1184	0.0440828	8.57876	9	0.00340106	0.0500324
TSPAN31	TRIM24_mut	706	0.0703126	5.26234	9	0.0217917	0.35469	1184	0.052129	7.5189	9	0.00610549	0.211657
PTGER4	RPL22_mut	706	-0.0210421	2.67515	9	0.101926	0.354717	1184	-0.0142111	2.97341	9	0.0846433	0.28007
AKT1	GNA13_mut	706	-0.0895434	4.04368	9	0.044337	0.354737	1184	-0.0566059	6.10243	9	0.0134996	0.102106
SNAI2	CDX2_amp	706	0.0752162	3.56816	9	0.0588976	0.354789	1184	0.0450123	4.36125	9	0.0367654	0.218491
SLC1A2	CDX2_amp	706	0.0446993	3.56637	9	0.0589612	0.354789	1184	0.0140908	1.25	9	0.263552	0.594989
WNT7B	ZBTB7B_amp	706	-0.024314	5.16539	9	0.0230413	0.354841	1184	-0.017287	7.84247	9	0.00510329	0.0393143
CSF2RB	PARP4_amp	706	-0.0405858	3.56668	9	0.0589501	0.354876	1184	-0.030223	5.79374	9	0.0160834	0.152061
MYF5	PARP4_amp	706	0.0358985	3.56287	9	0.0590856	0.354885	1184	0.0207266	3.60172	9	0.0577199	0.300144
PTGER4	BRCA2_mut	706	-0.034691	4.7068	9	0.0300434	0.35495	1184	-0.0207319	4.23244	9	0.0396584	0.284446
SRPK1	VHL_mut	706	0.0478651	4.83176	9	0.0279401	0.354967	1184	0.0417427	9.36732	9	0.00220888	0.0372653
SCFD2	BAX_mut	706	-0.0240302	3.72487	9	0.0536077	0.354981	1184	-0.0143255	3.4708	9	0.0624612	0.337453
XIAP	PTPRB_del	706	-0.0562026	12.8208	9	0.000342795	0.355146	1184	-0.0325814	10.4023	9	0.00125862	0.0402757
SNAI2	CYSLTR2_amp	706	0.08375	3.80465	9	0.0511104	0.355232	1184	0.0476686	3.90576	9	0.0481207	0.331727
CCND2	KRAS_mut	706	-0.0285196	2.62148	9	0.105426	0.35528	1184	-0.0238687	3.7272	9	0.0535331	0.147353
RELB	KLF5_amp	706	0.0815562	4.93858	9	0.0262636	0.355334	1184	0.0394361	4.52526	9	0.033398	0.295608
POU2AF1	DHX9_amp	706	-0.132042	7.94049	9	0.00483407	0.355366	1184	-0.056097	4.61779	9	0.0316419	0.247154
BCL2	NSD3_amp	706	-0.0805294	10.688	9	0.00107834	0.35543	1184	-0.0631816	14.5823	9	0.00013417	0.0111629
IKZF2	FLT3_amp	706	0.0495197	3.55375	9	0.0594109	0.355514	1184	0.0350191	5.95331	9	0.0146897	0.122218
SLC7A4	STK11_mut	706	-0.0470755	13.4272	9	0.000248009	0.35552	1184	-0.0302057	14.7961	9	0.000119784	0.0124576
MEF2C	TSC2_mut	706	0.125672	9.05343	9	0.00262202	0.35558	1184	0.0629554	6.02093	9	0.0141372	0.488727
DMXL1	FLT3_amp	706	0.0567526	3.54959	9	0.0595602	0.355625	1184	0.0219639	1.72728	9	0.188759	0.552983
MAB21L1	FCRL4_amp	706	-0.0329532	7.77993	9	0.00528299	0.355662	1184	-0.0206253	9.98582	9	0.0015775	0.0182289
SC5D	CCND2_amp	706	-0.0623797	7.70242	9	0.00551469	0.355694	1184	-0.0355682	6.75238	9	0.0093623	0.32456
MAPK1	TERT_amp	706	0.0583949	9.64145	9	0.00190235	0.355697	1184	0.0481438	13.7139	9	0.000212873	0.0126507
ITSN2	DOT1L_mut	706	0.0656611	7.14971	9	0.0074976	0.355741	1184	0.0504694	8.02268	9	0.00461953	0.240215
MSMO1	PARP4_amp	706	-0.0652208	3.55398	9	0.0594029	0.355767	1184	-0.0416672	4.32611	9	0.0375318	0.221036
NDRG3	FOXO1_amp	706	0.0671985	3.84711	9	0.0498318	0.355835	1184	0.0390942	4.14754	9	0.041695	0.262805
CD44	KRAS_mut	706	0.0158843	2.61722	9	0.10571	0.355855	1184	0.0118328	3.24659	9	0.071572	0.182572
FGFR3	ZBTB7B_amp	706	-0.0303462	5.14598	9	0.0233003	0.355873	1184	-0.0227822	8.47475	9	0.0036011	0.0312096
IRAK2	FOXO1_amp	706	0.064624	3.84593	9	0.049867	0.355907	1184	0.0404265	5.28004	9	0.0215713	0.183136
ZFPM1	DIS3_amp	706	-0.0776991	4.89723	9	0.0268998	0.355946	1184	-0.0323344	2.99886	9	0.083323	0.438764
LYL1	KMT2A_mut	706	-0.0689471	9.238	9	0.00237044	0.355978	1184	-0.0399497	8.23284	9	0.00411392	0.106962
CCNE1	ARNT_amp	706	-0.0560877	6.00068	9	0.0143004	0.355999	1184	-0.0389607	7.93293	9	0.00485432	0.0447738
DNAI7	BAX_mut	706	0.0332127	3.70874	9	0.0541283	0.356073	1184	0.0185971	3.07429	9	0.0795395	0.369537
XIAP	CCNE1_amp	706	-0.0363956	6.24179	9	0.012477	0.356141	1184	-0.0267993	7.74789	9	0.00537753	0.131924
TFAP2C	PDE4DIP_amp	706	-0.0511003	6.89804	9	0.00862905	0.35617	1184	-0.0718757	37.5793	9	8.77715e-10	1.82565e-07
SATB1	PDE4DIP_amp	706	-0.0408398	6.9052	9	0.00859454	0.35617	1184	-0.0292388	10.491	9	0.00119957	0.0155944
IRAK2	ZMYM2_amp	706	0.055592	5.06642	9	0.0243938	0.356215	1184	0.0367416	6.75881	9	0.00932858	0.143729
CTSZ	EPHA3_mut	706	-0.0542933	15.4403	9	8.51548e-05	0.356217	1184	-0.0325562	13.3597	9	0.000257095	0.0534757
MEF2D	BAX_mut	706	-0.0340572	3.70597	9	0.054218	0.356248	1184	-0.0175802	2.45823	9	0.11691	0.449587
PEA15	PRDM2_mut	706	-0.0437921	3.09927	9	0.0783274	0.356357	1184	-0.0148867	1.08051	9	0.298584	0.686249
BEST3	ETV4_amp	706	0.0447645	7.71133	9	0.00548754	0.356368	1184	0.0304251	8.5097	9	0.00353258	0.0565212
NMNAT1	CYSLTR2_amp	706	-0.151639	3.79414	9	0.0514323	0.356377	1184	-0.0878128	3.85238	9	0.0496755	0.331727
SCLY	ARNT_amp	706	-0.0358015	5.99297	9	0.014363	0.356405	1184	-0.0266657	8.98925	9	0.00271573	0.0289678
SNAI2	RB1_amp	706	0.0838513	3.80863	9	0.0509892	0.356406	1184	0.0508665	4.42623	9	0.0353906	0.277783
RPL22L1	POLE_mut	706	-0.0927541	5.52451	9	0.0187519	0.356495	1184	-0.0729648	9.13118	9	0.0025129	0.130671
MEF2B	FANCA_mut	706	-0.0696965	7.72115	9	0.00545775	0.356514	1184	-0.0541765	9.51557	9	0.00203735	0.106471
FANCM	BRCA1_mut	706	-0.11547	11.423	9	0.000725394	0.356521	1184	-0.0729903	10.5343	9	0.0011718	0.128271
OXSR1	CRTC1_mut	706	0.0412662	3.40668	9	0.0649331	0.356555	1184	0.0272133	3.55352	9	0.0594193	0.487273
FDFT1	ZMYM2_amp	706	-0.0986742	5.04711	9	0.024667	0.356573	1184	-0.0614072	5.54393	9	0.0185449	0.187486
BATF	LATS2_amp	706	-0.040433	3.55297	9	0.0594389	0.356585	1184	-0.0257718	4.30684	9	0.0379593	0.22241
TRPS1	UBR5_mut	706	0.0422566	5.32001	9	0.0210819	0.356588	1184	0.0343748	6.94438	9	0.00840831	0.133778
ERBB3	CTCF_mut	706	0.0566266	4.98136	9	0.0256219	0.356592	1184	0.0436341	6.87617	9	0.00873524	0.152119
NFKBIZ	HOXA11_amp	706	0.0288949	7.0441	9	0.0079527	0.356596	1184	0.0215979	9.33749	9	0.00224513	0.168328
C6orf136	ARID1B_mut	706	-0.0410107	5.04383	9	0.0247138	0.356649	1184	-0.034474	7.87438	9	0.00501401	0.105945
CSTF2	EPHA2_mut	706	-0.0928264	5.77568	9	0.0162494	0.356793	1184	-0.089845	10.4006	9	0.00125972	0.0436705
CTBP1	MYCN_amp	706	-0.0341304	2.55231	9	0.110133	0.356983	1184	-0.0294469	4.5883	9	0.0321909	0.12174
RPS6KA1	ARID1A_mut	706	-0.0188579	3.37152	9	0.0663324	0.357001	1184	-0.0136198	3.90127	9	0.0482495	0.218404
MTX2	APC_mut	706	-0.0340426	2.79286	9	0.0946848	0.357029	1184	-0.0371485	6.99038	9	0.00819492	0.0437062
SATB1	FBXW7_mut	706	-0.0273504	3.05593	9	0.080443	0.357127	1184	-0.0220402	4.93046	9	0.0263872	0.188816
LMO2	DIS3_amp	706	-0.0822696	4.88461	9	0.0270972	0.357128	1184	-0.0384988	3.81476	9	0.0508028	0.35317
BMI1	SPEN_mut	706	-0.0458314	4.92996	9	0.0263949	0.357234	1184	-0.0241176	3.48578	9	0.0618981	0.372616
AKT2	KRAS_mut	706	-0.0162995	2.60505	9	0.106524	0.357283	1184	-0.0148735	4.50619	9	0.0337724	0.103261
GCLC	FANCE_amp	706	0.0902363	11.6446	9	0.000643875	0.357288	1184	0.0641914	14.0233	9	0.000180559	0.00751126
ZNF296	ARNT_amp	706	-0.0235618	5.97611	9	0.0145009	0.357297	1184	-0.0277117	21.1612	9	4.22231e-06	0.000135114
KCND2	FAT4_mut	706	-0.0264386	4.47864	9	0.0343211	0.357315	1184	-0.018302	4.77053	9	0.0289508	0.188181
NKX2-1	APC_mut	706	0.0249352	2.78883	9	0.0949235	0.357325	1184	0.0267324	6.61972	9	0.0100856	0.0517976
WNT2	SMARCB1_mut	706	-0.0592072	6.66909	9	0.00980991	0.357336	1184	-0.0294353	5.08553	9	0.0241263	0.800215
DOCK5	CTCF_mut	706	0.0522267	4.9636	9	0.0258863	0.35738	1184	0.037887	6.22357	9	0.0126061	0.187291
ADIPOR2	PARP4_amp	706	-0.0523935	3.52676	9	0.0603855	0.357464	1184	-0.0286722	2.97695	9	0.0844581	0.359697
AVIL	BAX_mut	706	-0.0258172	3.69453	9	0.0545912	0.357472	1184	-0.01767	4.52738	9	0.0333566	0.223812
DUSP4	RNF6_amp	706	-0.101775	3.26467	9	0.0707871	0.357487	1184	-0.0776067	5.54548	9	0.0185284	0.147768
DHX9	DAZAP1_mut	706	-0.147114	3.8809	9	0.0488383	0.357575	1184	-0.108016	5.28284	9	0.0215365	0.25711
LDB1	DAZAP1_mut	706	-0.114162	3.88056	9	0.0488484	0.357575	1184	-0.0545655	2.06363	9	0.15085	0.633054
DDX19A	MB21D2_mut	706	-0.131243	4.41563	9	0.0356112	0.357616	1184	-0.0892439	4.76669	9	0.0290156	0.38937
CD46	PMS2_amp	706	-0.0401498	7.14773	9	0.0075059	0.357664	1184	-0.027417	7.97785	9	0.00473532	0.253364
ZNFX1	NT5C3A_amp	706	-0.0364106	6.98637	9	0.00821329	0.357683	1184	-0.0291036	10.1922	9	0.00141036	0.0977847
GATA2	JAK1_mut	706	-0.0557764	5.76306	9	0.0163666	0.357735	1184	-0.0427056	8.35829	9	0.00383932	0.128516
ZER1	KRAS_mut	706	-0.0172788	2.59896	9	0.106934	0.357874	1184	-0.0107745	2.245	9	0.134047	0.265061
FLT3	FLCN_mut	706	-0.04179	4.15939	9	0.0414043	0.357923	1184	-0.0297718	4.26008	9	0.039018	0.448832
CDX2	CASP8_mut	706	-0.0487301	7.01711	9	0.00807346	0.357937	1184	-0.0379836	8.24847	9	0.00407864	0.113114
ISG15	KMT2D_mut	706	0.025986	5.50885	9	0.0189205	0.357955	1184	0.0166917	6.08146	9	0.0136608	0.120912
SNAI2	KMT2D_mut	706	-0.033897	5.48679	9	0.0191607	0.357955	1184	-0.0201239	5.02674	9	0.0249589	0.185972
BEST3	SETDB1_amp	706	-0.0204775	6.07856	9	0.0136832	0.357988	1184	-0.0139358	7.97978	9	0.00473028	0.0409404
TCAP	BMPR2_mut	706	0.0329879	3.58107	9	0.0584415	0.358017	1184	0.0222512	3.75421	9	0.0526747	0.267228
ZNF572	FN1_mut	706	0.0588533	8.32553	9	0.00390918	0.35803	1184	0.0239507	4.34406	9	0.0371382	0.594212
NMNAT1	CNOT3_amp	706	-0.183051	11.5816	9	0.000666073	0.358056	1184	-0.0940001	7.30142	9	0.00689001	0.286625
TRPS1	CDX2_amp	706	0.0647725	3.52059	9	0.0606107	0.358064	1184	0.0579258	8.62196	9	0.00332134	0.047644
TBC1D20	BAX_mut	706	0.0407028	3.68687	9	0.0548423	0.358162	1184	0.025407	3.77051	9	0.0521636	0.297261
ITPA	PCDH17_amp	706	-0.059814	3.59828	9	0.0578394	0.358243	1184	-0.0178374	1.27632	9	0.258584	0.628
GATA4	NUMA1_amp	706	0.032397	5.65719	9	0.0173839	0.358331	1184	0.0284962	9.35834	9	0.00221973	0.0461703
DMXL1	FOXO1_amp	706	0.067956	3.82041	9	0.0506318	0.358365	1184	0.0309831	2.68556	9	0.101261	0.384995
PEA15	PIK3CA_mut	706	0.0272705	6.27718	9	0.0122303	0.358407	1184	0.0252125	10.4965	9	0.001196	0.031096
WT1	GTF2I_amp	706	0.0563261	7.87165	9	0.00502158	0.358428	1184	0.0367668	9.28482	9	0.0023106	0.0600757
TBC1D20	PRDM2_mut	706	0.0559105	3.0792	9	0.0792995	0.358504	1184	0.0257939	2.12612	9	0.144807	0.54545
TUBB4B	PTPN13_del	706	-0.0604031	9.98295	9	0.00157996	0.358513	1184	-0.0470983	15.1708	9	9.82102e-05	0.00817109
GAB1	SOHLH2_amp	706	-0.0768096	3.56438	9	0.0590317	0.358568	1184	-0.0573115	5.5381	9	0.0186068	0.140735
NFE2L2	ZFHX3_mut	706	0.0579259	4.74874	9	0.0293198	0.358594	1184	0.0468961	6.45215	9	0.0110818	0.271179
PAX9	RB1_mut	706	-0.0271944	5.02496	9	0.0249845	0.358609	1184	-0.0209911	8.7358	9	0.00312022	0.044759
MTX2	DAZAP1_mut	706	-0.0867736	3.84367	9	0.049934	0.358675	1184	-0.0607493	4.87537	9	0.0272426	0.282089
KCND2	HIF1A_amp	706	-0.037252	4.97296	9	0.0257466	0.358701	1184	-0.0265342	5.73735	9	0.0166078	0.194859
TRADD	HIF1A_amp	706	-0.030257	4.9698	9	0.0257936	0.358701	1184	-0.0183472	4.04557	9	0.0442875	0.336393
MTRFR	DUSP16_amp	706	-0.0808001	6.47361	9	0.0109488	0.358746	1184	-0.034758	3.53064	9	0.0602444	0.652223
EGFR	RSPH10B2_amp	706	-0.0931705	8.18956	9	0.00421321	0.35879	1184	-0.0693447	10.8604	9	0.000982447	0.141275
CSF3	CDH1_mut	706	-0.045391	7.87727	9	0.00500599	0.358804	1184	-0.0377492	13.0571	9	0.000302133	0.0125687
SAR1A	KIT_amp	706	-0.111048	9.89472	9	0.00165754	0.358927	1184	-0.0675291	9.5781	9	0.00196912	0.102394
PRPS2	KIT_amp	706	-0.0609701	9.96528	9	0.0015952	0.358927	1184	-0.0336547	8.11625	9	0.00438702	0.202778
RPL22L1	HERC2_mut	706	-0.104042	14.1693	9	0.000167071	0.358944	1184	-0.0689313	15.8616	9	6.81486e-05	0.00944994
EXTL3	WNK2_mut	706	0.06482	4.25178	9	0.0392093	0.358956	1184	0.0485046	5.51568	9	0.0188468	0.261342
SOX1	NIPBL_mut	706	0.0289875	4.08894	9	0.0431646	0.359051	1184	0.0206446	5.29089	9	0.0214373	0.222948
HNF1A	NIPBL_mut	706	-0.0439872	4.09783	9	0.0429382	0.359051	1184	-0.043223	9.83359	9	0.00171354	0.0594027
SPDEF	MDM4_amp	706	-0.106873	8.20688	9	0.00417318	0.359052	1184	-0.130073	41.237	9	1.34846e-10	1.4024e-08
TLX2	MDM4_amp	706	-0.0566245	8.07691	9	0.00448327	0.359052	1184	-0.0288148	7.99299	9	0.00469587	0.0673614
PTDSS2	TCIRG1_amp	706	-0.0325619	8.44011	9	0.00367035	0.359089	1184	-0.0226805	8.58589	9	0.00338778	0.0856403
VPS36	ZBTB7B_amp	706	0.0499042	5.07361	9	0.0242927	0.359127	1184	0.0350801	7.32737	9	0.00679125	0.0487096
FLVCR1	MAP2K4_mut	706	-0.0699294	3.28837	9	0.0697724	0.359134	1184	-0.0463175	3.71473	9	0.0539343	0.350573
MYF5	UBR5_mut	706	-0.0231447	5.27717	9	0.0216069	0.359155	1184	-0.0173777	6.73464	9	0.00945585	0.135643
ACACB	NIPBL_mut	706	-0.0188305	4.08185	9	0.0433462	0.359246	1184	-0.0113521	3.85689	9	0.049542	0.337738
ALAD	MLH1_mut	706	-0.0665189	10.8083	9	0.00101044	0.359249	1184	-0.0484855	12.8008	9	0.000346465	0.0288259
TIMM17A	MLH1_mut	706	-0.111567	10.4104	9	0.00125305	0.359249	1184	-0.078025	11.7347	9	0.000613462	0.0425333
CTNNB1	MLH1_mut	706	-0.147021	11.8298	9	0.000582908	0.359249	1184	-0.108306	13.354	9	0.000257874	0.0268189
TFAP2A	PCDH17_mut	706	-0.0793137	3.99096	9	0.045745	0.359254	1184	-0.0555555	3.6939	9	0.0546118	0.339082
AVIL	KMT2B_mut	706	-0.0256394	3.25655	9	0.0711387	0.359286	1184	-0.0179075	4.14613	9	0.0417298	0.244501
TP63	LMNA_amp	706	0.0659915	7.09038	9	0.00774988	0.359335	1184	0.040275	7.65846	9	0.00565068	0.0412401
CSTF2	PDE4DIP_amp	706	-0.0634274	6.79325	9	0.00915032	0.35937	1184	-0.0460601	10.8195	9	0.00100437	0.0139272
IKBKG	PTEN_mut	706	-0.0393749	7.41794	9	0.00645768	0.359498	1184	-0.0279575	9.59863	9	0.00194722	0.045624
IRS4	DUSP16_amp	706	0.0582689	6.46639	9	0.0109934	0.359521	1184	0.0250362	3.5266	9	0.0603914	0.652223
IRS1	TRIM24_mut	706	0.0880315	5.185	9	0.0227826	0.359548	1184	0.0589959	5.73382	9	0.0166412	0.269095
POU2AF1	FCRL4_amp	706	-0.0785653	7.64486	9	0.00569344	0.359555	1184	-0.0678489	13.9342	9	0.000189323	0.00357993
RASGRP3	FCRL4_amp	706	0.0322943	7.66685	9	0.00562446	0.359555	1184	0.017373	6.89889	9	0.00862492	0.0670825
SATB1	BCL9_amp	706	-0.0411188	7.0314	9	0.00800927	0.35964	1184	-0.029774	10.4578	9	0.00122134	0.0161781
PTPN7	FAT4_mut	706	-0.0294706	4.44818	9	0.0349384	0.359734	1184	-0.0199313	4.41655	9	0.0355919	0.214583
TUBB4B	FOXO1_amp	706	-0.147283	3.80462	9	0.0511113	0.359745	1184	-0.0863598	4.34654	9	0.0370843	0.262456
MYF5	RNF43_mut	706	0.0227589	4.2131	9	0.0401129	0.359747	1184	0.0150988	4.10004	9	0.0428822	0.302356
GLI1	CTCF_mut	706	-0.0392067	4.92921	9	0.0264064	0.359806	1184	-0.0261512	5.37467	9	0.0204312	0.206648
SATB2	PARP4_amp	706	-0.0647221	3.50045	9	0.0613523	0.359809	1184	-0.0482344	5.69345	9	0.0170283	0.155666
CSTF2	ARHGAP35_mut	706	-0.0841142	5.7175	9	0.0167966	0.35982	1184	-0.0590521	6.235	9	0.012525	0.289467
CTNNB1	FAM186A_mut	706	-0.195565	6.4682	9	0.0109822	0.359839	1184	-0.10244	4.16769	9	0.0412018	0.612141
TBX2	NRAS_amp	706	-0.0944038	15.6895	9	7.46355e-05	0.359921	1184	-0.0657587	16.8927	9	3.95539e-05	0.00822722
FDFT1	TPR_amp	706	-0.118216	7.9246	9	0.00487671	0.360039	1184	-0.0707904	9.31246	9	0.002276	0.029588
CSF2RB	BRCA2_amp	706	-0.0403638	3.52381	9	0.0604931	0.360057	1184	-0.0312444	5.81392	9	0.0158998	0.12485
SH3GL1	ZFHX3_mut	706	-0.0462494	4.71291	9	0.029937	0.360123	1184	-0.0331395	4.49825	9	0.0339296	0.33965
IKZF2	POLQ_mut	706	0.0224867	4.51301	9	0.033638	0.36015	1184	0.0153385	5.56114	9	0.0183635	0.358317
GCLC	POLQ_mut	706	0.025136	4.49347	9	0.0340246	0.36015	1184	0.0253042	10.0268	9	0.00154283	0.278048
SLC35A1	ZNF780A_amp	706	-0.0711896	8.48535	9	0.00358018	0.360239	1184	-0.0482146	9.67497	9	0.00186795	0.0647556
CDX2	MSH6_mut	706	-0.0476645	8.28358	9	0.00400052	0.360298	1184	-0.0398782	13.4153	9	0.000249583	0.0129783
ADPGK	STAT5B_mut	706	-0.0367681	2.88798	9	0.0892429	0.360331	1184	-0.0275997	3.78804	9	0.0516199	0.288575
ETV6	ERBB2_amp	706	0.0387369	5.51198	9	0.0188867	0.360332	1184	0.0380501	11.6374	9	0.000646394	0.00896333
MPL	ZFHX3_mut	706	0.0236745	4.70934	9	0.0299992	0.360368	1184	0.0187496	6.22426	9	0.0126012	0.291227
CAND2	MAX_amp	706	0.0341005	4.29835	9	0.0381494	0.360385	1184	0.0295439	6.34649	9	0.0117614	0.232987
IL13RA1	MAX_amp	706	-0.0353822	4.29674	9	0.0381856	0.360385	1184	-0.0268345	4.90887	9	0.0267191	0.30041
MDM4	NCOR1_mut	706	-0.156042	11.3501	9	0.000754424	0.360489	1184	-0.127962	14.3784	9	0.000149504	0.0124387
LIG1	MYCN_amp	706	-0.0481058	2.51708	9	0.112619	0.360489	1184	-0.037873	3.4989	9	0.0614096	0.18048
UBE2F	ASXL2_mut	706	-0.0944916	5.65769	9	0.017379	0.360568	1184	-0.0655401	6.16573	9	0.0130249	0.260202
CSTF2	BCL9_amp	706	-0.0641659	6.93312	9	0.00846141	0.360629	1184	-0.0461341	10.4231	9	0.00124447	0.0161781
NYAP1	NFE2L2_mut	706	-0.0452935	12.0274	9	0.000524247	0.360724	1184	-0.0261504	10.3054	9	0.00132644	0.061311
HNF4G	B2M_mut	706	-0.0363005	3.44739	9	0.0633517	0.360733	1184	-0.0246424	3.46286	9	0.0627617	0.428497
AKT1	RPL22_mut	706	-0.0275405	2.6246	9	0.105219	0.360769	1184	-0.0308613	7.73754	9	0.00540845	0.0468733
ERMP1	ACVR2A_mut	706	-0.0192395	2.74806	9	0.0973723	0.3608	1184	-0.0148712	4.09138	9	0.0431025	0.21346
PIERCE2	GPHN_amp	706	-0.0300033	4.72201	9	0.0297788	0.36083	1184	-0.0251031	6.66519	9	0.00983139	0.194755
ZBTB38	FCGR2B_amp	706	-0.0495119	7.85444	9	0.00506961	0.360955	1184	-0.0392116	15.2291	9	9.52257e-05	0.00204411
KCNS3	FLI1_EWSR1_fusion	706	0.0420214	3.41245	9	0.0647064	0.360956	1184	0.0219035	2.55175	9	0.110172	0.334082
PIK3CD	PIK3CA_mut	706	0.0266951	6.21569	9	0.0126623	0.360962	1184	0.0237101	9.30516	9	0.00228509	0.0384323
ATP6V0A2	DOT1L_mut	706	-0.0700722	7.0203	9	0.00805905	0.361094	1184	-0.0517099	6.72309	9	0.00951726	0.302318
EME1	CDKN2A_del	706	-0.012994	4.53913	9	0.0331284	0.361137	1184	-0.010849	7.92313	9	0.00488067	0.0422991
CAPZA2	SOHLH2_amp	706	0.0533736	3.54459	9	0.0597398	0.361211	1184	0.0508913	9.12866	9	0.00251636	0.0364879
PPARG	WIF1_amp	706	-0.0927755	8.40437	9	0.00374319	0.361218	1184	-0.0475981	6.07184	9	0.0137354	0.564591
SCLY	SETDB1_amp	706	-0.0357204	6.00029	9	0.0143035	0.361305	1184	-0.0280044	9.77578	9	0.00176826	0.0204332
HRAS	POLQ_mut	706	0.027728	4.44553	9	0.0349927	0.361311	1184	0.0148925	3.47589	9	0.0622691	0.518079
LDB1	HNRNPA2B1_amp	706	0.0737348	6.65173	9	0.00990598	0.361344	1184	0.0607908	9.41992	9	0.00214641	0.166249
ESR1	HLF_amp	706	-0.0685216	5.71533	9	0.0168174	0.361391	1184	-0.0763651	20.3256	9	6.53219e-06	0.000543478
LMO2	KLF5_amp	706	-0.0822133	4.85576	9	0.0275539	0.361403	1184	-0.0390625	3.95666	9	0.0466863	0.340728
MYOG	ZMYM2_amp	706	0.0359236	4.97863	9	0.0256622	0.361456	1184	0.0157823	2.73149	9	0.0983873	0.400959
CAND2	MAP2_mut	706	-0.036969	5.61391	9	0.0178185	0.361517	1184	-0.0287226	6.57503	9	0.0103419	0.234122
FERMT1	FLI1_EWSR1_fusion	706	0.0691753	3.40383	9	0.0650453	0.361521	1184	0.0619728	7.19947	9	0.0072925	0.0619118
PTPN2	TET2_mut	706	0.0777091	5.06335	9	0.0244369	0.361744	1184	0.0268939	1.95882	9	0.161639	0.764343
ITPA	TET2_mut	706	0.0572416	5.05618	9	0.0245382	0.361841	1184	0.0213273	2.40976	9	0.120581	0.716596
ERBB3	BRIP1_mut	706	0.068196	4.30918	9	0.0379072	0.361865	1184	0.0549791	5.81286	9	0.0159094	0.213494
ELF3	RPL22_mut	706	0.0231588	2.60804	9	0.106323	0.361886	1184	0.0172513	3.60304	9	0.0576739	0.212322
SATB1	RPL22_mut	706	-0.0238742	2.60602	9	0.106459	0.361918	1184	-0.0190809	3.964	9	0.0464831	0.186992
TUBB4B	CYSLTR2_amp	706	-0.13586	3.72773	9	0.0535162	0.361923	1184	-0.0829967	4.25157	9	0.0392141	0.296601
DLL1	CTCF_mut	706	-0.0339973	4.89574	9	0.026923	0.362005	1184	-0.0197963	3.96334	9	0.0465014	0.293047
WNT2	EIF1AX_amp	706	-0.0708303	13.6093	9	0.000225064	0.362028	1184	-0.0405814	11.1552	9	0.000837962	0.0497989
CCDC3	KMT2B_mut	706	0.0183483	3.23495	9	0.0720826	0.362033	1184	0.014256	5.07223	9	0.0243121	0.187294
TRMT12	RAC1_amp	706	0.0307405	6.15091	9	0.0131344	0.362081	1184	0.0224373	8.08909	9	0.00445325	0.163532
FGFR4	CD274_amp	706	-0.0678628	12.2335	9	0.000469396	0.36222	1184	-0.0430298	12.1053	9	0.000502799	0.0418329
ESR1	RNF43_mut	706	0.0414853	4.17489	9	0.0410273	0.362221	1184	0.0383506	6.92164	9	0.00851586	0.0957459
AR	ARID1A_mut	706	-0.0179427	3.30662	9	0.0690011	0.362224	1184	-0.01192	3.34844	9	0.0672686	0.264907
ARID1B	ZFP36L1_amp	706	0.0580264	4.57152	9	0.0325076	0.362392	1184	0.0474298	6.38986	9	0.0114774	0.201497
BEST3	ETV6_amp	706	-0.0422456	6.37287	9	0.0115878	0.362425	1184	-0.0203249	4.39825	9	0.0359759	0.498865
CDX2	CARD11_mut	706	-0.0938608	7.96967	9	0.00475676	0.362439	1184	-0.0684213	12.5392	9	0.000398496	0.0552581
REL	BRCA2_amp	706	0.048619	3.50829	9	0.0610623	0.362455	1184	0.0401651	6.45487	9	0.0110649	0.107046
SLC7A4	PIK3CA_mut	706	0.0188287	6.10352	9	0.0134913	0.36248	1184	0.0135077	6.60808	9	0.0101517	0.0938471
CSF3	TRRAP_amp	706	-0.0405784	11.1288	9	0.000849977	0.362516	1184	-0.0244399	10.1701	9	0.00142738	0.0848269
AKT2	ARID1B_mut	706	-0.0472598	4.9753	9	0.0257118	0.362536	1184	-0.039235	7.08455	9	0.00777514	0.105945
MECOM	ARID1B_mut	706	-0.0496104	4.97845	9	0.0256649	0.362536	1184	-0.0406473	7.30713	9	0.00686815	0.105945
ERBB3	ETV1_amp	706	-0.0598031	7.26817	9	0.00701874	0.362572	1184	-0.0439849	8.31654	9	0.00392856	0.13619
PEDS1	GNA13_mut	706	0.0713353	3.95312	9	0.0467846	0.362575	1184	0.02432	1.67556	9	0.195515	0.575484
NFE2L2	PMS2_amp	706	-0.0610059	7.06022	9	0.00788142	0.362626	1184	-0.039196	6.97814	9	0.00825113	0.262835
EXOC6	FLT3_amp	706	-0.0508272	3.45359	9	0.0631146	0.362626	1184	-0.0286352	3.48328	9	0.0619917	0.29642
MPL	GPHN_amp	706	-0.032186	4.677	9	0.030569	0.362654	1184	-0.0235239	4.87656	9	0.0272238	0.338717
LRP8	SPOP_amp	706	-0.0905866	10.5049	9	0.00119061	0.362691	1184	-0.0725504	16.5503	9	4.73773e-05	0.00246362
PEX6	VHL_mut	706	-0.05784	4.73979	9	0.0294726	0.362704	1184	-0.044748	7.5472	9	0.00601034	0.0662328
TP63	CDKN2A_mut	706	-0.0621294	11.6165	9	0.000653685	0.362732	1184	-0.0509902	16.6012	9	4.61209e-05	0.00479657
DHX9	CDKN2A_del	706	0.0405181	4.51991	9	0.0335025	0.362751	1184	0.0435221	12.7807	9	0.000350215	0.00633432
CD44	LMNA_amp	706	0.0430665	7.02042	9	0.00805854	0.362887	1184	0.0309214	11.0249	9	0.000898947	0.0101071
TLX2	FAM186A_mut	706	-0.0601777	6.36416	9	0.0116448	0.362889	1184	-0.0323101	4.80316	9	0.0284076	0.570839
BCL2	KRAS_mut	706	0.0190592	2.56098	9	0.109531	0.362921	1184	0.0127557	2.19033	9	0.13888	0.267472
HRAS	FAT1_mut	706	-0.0477153	8.9493	9	0.00277576	0.362925	1184	-0.0329864	8.71409	9	0.00315759	0.0754649
CHML	FN1_mut	706	-0.0770828	8.2703	9	0.00402988	0.362943	1184	-0.0397583	6.91132	9	0.00856515	0.35631
EIF2AK4	DAZAP1_mut	706	-0.0972013	3.79832	9	0.051304	0.362969	1184	-0.0673657	4.79644	9	0.0285187	0.282471
POU2F3	APC_mut	706	-0.02122	2.74229	9	0.0977246	0.363001	1184	-0.0162466	3.40651	9	0.0649398	0.20312
STAT6	BMPR2_mut	706	0.037879	3.51494	9	0.0608177	0.363007	1184	0.0277558	4.24139	9	0.0394498	0.237842
TP63	KMT2B_mut	706	0.0489433	3.22001	9	0.0727431	0.363019	1184	0.0325639	3.55067	9	0.0595213	0.299544
TRAF5	ERCC2_amp	706	-0.0667685	12.8489	9	0.000337681	0.36305	1184	-0.0506353	18.9203	9	1.36292e-05	0.00188991
TRPS1	EXT1_amp	706	-0.0366498	8.10846	9	0.00440591	0.363051	1184	-0.0471597	26.9203	9	2.12021e-07	1.47001e-05
TUBB4B	RB1_amp	706	-0.135924	3.73173	9	0.0533881	0.363057	1184	-0.0826014	4.2205	9	0.0399384	0.296686
ERBB2	RB1_mut	706	0.0655732	4.91208	9	0.0266696	0.363086	1184	0.0553569	9.61001	9	0.0019352	0.0322017
FOXF1	MLLT3_amp	706	-0.076254	11.3884	9	0.000739037	0.363226	1184	-0.0510746	11.0677	9	0.000878464	0.101561
SOX3	RPL22_mut	706	-0.0173243	2.59142	9	0.107444	0.363285	1184	-0.0117789	2.92323	9	0.0873128	0.28007
ITSN2	ACVR2A_mut	706	-0.0231713	2.7259	9	0.0987322	0.363292	1184	-0.0190938	4.12751	9	0.0421914	0.211465
HDAC2	KMT2A_amp	706	0.0696093	6.49923	9	0.0107921	0.363293	1184	0.0534853	7.82329	9	0.00515773	0.178801
BCR	BMPR2_mut	706	-0.0505189	3.50924	9	0.0610274	0.363336	1184	-0.0346492	3.48532	9	0.0619156	0.289403
STAG1	MYCN_amp	706	0.0471102	2.49614	9	0.114126	0.363352	1184	0.0280464	1.97729	9	0.159676	0.33506
HTR2B	BCL9L_mut	706	-0.0590208	8.68364	9	0.00321078	0.363369	1184	-0.0237704	4.88117	9	0.0271511	0.47062
RPS6KA1	EBF1_mut	706	-0.0643244	5.46437	9	0.0194081	0.363411	1184	-0.0444891	6.27913	9	0.0122168	0.413395
DOCK2	DIS3_amp	706	-0.0577426	4.79627	9	0.0285215	0.363592	1184	-0.0195443	1.9982	9	0.157487	0.534269
PROX1	RAD21_amp	706	0.0246242	8.69442	9	0.00319185	0.363617	1184	0.0185553	11.4361	9	0.000720316	0.0157711
MECOM	MYCN_amp	706	0.0355016	2.49404	9	0.114278	0.363634	1184	0.0306014	4.62923	9	0.0314317	0.119959
LMNTD1	CACNA1D_mut	706	0.0410965	5.64493	9	0.0175059	0.363692	1184	0.0236091	5.44377	9	0.0196383	0.419998
SEC23IP	GNA13_amp	706	-0.0810811	12.3369	9	0.000444091	0.363774	1184	-0.0556047	14.628	9	0.000130954	0.00907947
PEDS1	B2M_mut	706	-0.041728	3.4176	9	0.0645046	0.363806	1184	-0.028588	3.29499	9	0.0694914	0.428497
ASZ1	FAT3_mut	706	-0.0286439	6.08704	9	0.0136177	0.36388	1184	-0.0152783	4.6837	9	0.0304501	0.333348
TFAP2A	IKZF1_amp	706	0.0576973	7.01124	9	0.00809996	0.363944	1184	0.0409528	7.36145	9	0.00666369	0.281684
PIK3R5	FLI1_EWSR1_fusion	706	-0.0366292	3.37687	9	0.0661176	0.363953	1184	-0.0198645	2.64227	9	0.104055	0.322296
SOX1	CDX2_amp	706	-0.0497219	3.44733	9	0.0633542	0.364001	1184	-0.0251236	2.98885	9	0.0838395	0.387525
FOXC2	PMS2_mut	706	-0.0578494	5.1193	9	0.0236612	0.364061	1184	-0.0319317	5.77066	9	0.0162959	0.753233
ALDH18A1	KMT2B_mut	706	0.0356094	3.2105	9	0.0731673	0.364185	1184	0.0198824	2.54529	9	0.110623	0.427113
GATA2	VHL_mut	706	0.0442067	4.71538	9	0.0298939	0.364189	1184	0.0395648	9.99231	9	0.00157195	0.0341289
FGF19	ZNF780A_amp	706	0.0544412	8.43193	9	0.00368688	0.364233	1184	0.0378816	10.191	9	0.00141128	0.0533721
PAX7	KMT2D_mut	706	0.0159516	5.37256	9	0.0204559	0.364277	1184	0.012204	8.27353	9	0.00402272	0.0575275
VPS36	HOXA9_amp	706	0.0580153	6.91335	9	0.00855547	0.364285	1184	0.0377207	6.79044	9	0.00916474	0.222434
AVIL	LATS2_amp	706	0.046769	3.46534	9	0.0626676	0.364315	1184	0.0253759	3.14434	9	0.0761909	0.320156
WRN	BRAF_mut	706	-0.0523292	3.26559	9	0.0707478	0.364372	1184	-0.0378809	4.12595	9	0.0422304	0.137249
KLB	PRKACA_amp	706	-0.126676	13.7229	9	0.000211855	0.364433	1184	-0.0562924	10.5241	9	0.00117825	0.0700215
EXOC6	ATRX_mut	706	-0.0676401	6.94064	9	0.0084259	0.364435	1184	-0.0403595	5.54513	9	0.0185322	0.453495
GLI1	RPL22_mut	706	-0.0228665	2.57919	9	0.108277	0.364454	1184	-0.0145572	2.53308	9	0.111482	0.319839
WLS	DUSP16_amp	706	-0.05865	6.19205	9	0.0128326	0.364516	1184	-0.0340533	6.25171	9	0.0124074	0.397036
RRAS2	DUSP16_amp	706	0.066627	6.20442	9	0.0127432	0.364516	1184	0.0322557	4.31949	9	0.0376782	0.55979
KLF4	TRIM24_mut	706	-0.0557826	5.10718	9	0.023827	0.364534	1184	-0.0364681	5.80804	9	0.0159531	0.269095
BMI1	HOOK3_amp	706	-0.0818456	12.216	9	0.000473827	0.36454	1184	-0.0646881	18.9975	9	1.30891e-05	0.00181503
PIM2	QKI_mut	706	0.0563067	4.90805	9	0.0267318	0.364567	1184	0.0379683	3.75027	9	0.0527989	0.406747
LMO2	TP53_mut	706	-0.0135333	2.46881	9	0.116126	0.364662	1184	-0.0114485	4.5568	9	0.0327883	0.104122
EGFR	ASXL1_mut	706	-0.153433	11.5467	9	0.000678714	0.364697	1184	-0.100867	13.4244	9	0.000248372	0.00738018
ABL1	ASXL1_mut	706	-0.0869449	11.047	9	0.000888328	0.364697	1184	-0.0745068	21.5998	9	3.35895e-06	0.000232887
C7orf25	MYCN_amp	706	0.024931	2.48521	9	0.114921	0.364769	1184	0.0192495	3.7119	9	0.0540258	0.167722
MAB21L1	B2M_mut	706	0.0291804	3.40511	9	0.0649947	0.364776	1184	0.0193926	3.35399	9	0.0670423	0.428497
RPS6KA1	ACVR2A_mut	706	-0.022594	2.71254	9	0.0995625	0.364942	1184	-0.0167706	3.63761	9	0.0564881	0.235663
BEST3	CCND1_amp	706	0.0139388	4.82109	9	0.0281136	0.364984	1184	0.013068	8.52222	9	0.00350837	0.0275374
SOX1	EPHA2_mut	706	0.0489518	5.53304	9	0.0186607	0.365071	1184	0.0502335	10.9638	9	0.000929068	0.0419249
POU2AF2	ABL2_amp	706	-0.0814528	8.81185	9	0.0029928	0.365122	1184	-0.0252249	3.17692	9	0.0746852	0.383568
AVIL	ARID1B_mut	706	-0.036343	4.92768	9	0.0264298	0.365181	1184	-0.0292753	7.0213	9	0.00805459	0.105945
ENO2	DAZAP1_mut	706	0.0452416	3.7652	9	0.0523296	0.365196	1184	0.0332352	5.43049	9	0.0197881	0.25711
KLB	LIFR_amp	706	-0.0266437	7.38156	9	0.00658958	0.365229	1184	-0.0240656	14.1443	9	0.000169305	0.00782566
PPM1G	JAK1_mut	706	-0.0778192	5.61292	9	0.0178285	0.365239	1184	-0.056152	6.49829	9	0.0107978	0.236416
MYOG	SMARCB1_mut	706	0.0526468	6.34297	9	0.0117847	0.365263	1184	0.0315686	6.70692	9	0.00960395	0.704
TBC1D20	POLQ_mut	706	0.03518	4.4094	9	0.0357414	0.365301	1184	0.0223108	4.80278	9	0.0284139	0.394006
VPS36	WWTR1_amp	706	-0.087267	9.36674	9	0.00220958	0.365473	1184	-0.0639299	11.7349	9	0.000613372	0.0510326
CAND2	WWTR1_amp	706	0.0429436	9.72388	9	0.00181889	0.365473	1184	0.0321184	12.2319	9	0.0004698	0.0488592
TP63	WWTR1_amp	706	-0.0945989	10.1053	9	0.00147846	0.365473	1184	-0.0909876	20.8576	9	4.94731e-06	0.00205808
RBPJ	NTRK1_amp	706	0.0551306	7.51495	9	0.00611889	0.365476	1184	0.0395501	11.69	9	0.000628365	0.00871333
MAP2K1	TRIM24_amp	706	-0.10999	11.72	9	0.000618326	0.365588	1184	-0.0734701	15.433	9	8.54837e-05	0.00444515
ZEB2	TRIM24_amp	706	-0.150169	12.012	9	0.000528604	0.365588	1184	-0.105794	14.1885	9	0.00016538	0.00625438
MEF2D	WIF1_amp	706	-0.0976318	8.17133	9	0.00425577	0.365729	1184	-0.0535278	6.67128	9	0.00979787	0.564591
TRMT12	RNF6_amp	706	-0.0550013	3.17129	9	0.0749431	0.36573	1184	-0.0273891	2.62174	9	0.105409	0.368488
KIF18B	MLF1_amp	706	0.0965526	6.73766	9	0.00943984	0.36573	1184	0.0861185	12.5251	9	0.000401521	0.0238618
MUS81	FAT3_amp	706	-0.0798746	8.98071	9	0.00272845	0.365733	1184	-0.0617252	10.5828	9	0.00114143	0.0678336
CHML	MAX_amp	706	-0.0433495	4.21039	9	0.0401771	0.365741	1184	-0.0342256	5.31761	9	0.021111	0.294027
NDRG3	ARID1A_mut	706	-0.0198363	3.27865	9	0.0701868	0.365754	1184	-0.0215772	8.04929	9	0.00455215	0.0556969
STAT3	APC_mut	706	0.0254329	2.71866	9	0.0991812	0.365805	1184	0.0180912	2.77714	9	0.0956186	0.268941
TRIM8	BRIP1_mut	706	0.0567046	4.26184	9	0.0389776	0.365847	1184	0.0316577	2.72619	9	0.0987144	0.477502
GMDS	FAT4_mut	706	-0.0264226	4.38058	9	0.0363507	0.365864	1184	-0.0191206	5.08105	9	0.0241887	0.176535
SLC7A4	ARID1A_mut	706	0.0151295	3.27706	9	0.0702546	0.365885	1184	0.008499	2.37989	9	0.122906	0.365423
GCLC	SRSF3_amp	706	0.0826383	9.8464	9	0.00170164	0.365895	1184	0.0551422	10.3821	9	0.0012724	0.0529317
VPS36	EP300_mut	706	0.0398595	5.47863	9	0.0192504	0.365906	1184	0.0297956	6.2023	9	0.0127584	0.141416
LDLRAP1	MAX_amp	706	0.042178	4.20662	9	0.0402664	0.365907	1184	0.0342216	5.18861	9	0.0227354	0.29553
SMARCAL1	WNK2_mut	706	-0.0454974	4.18779	9	0.0407161	0.365934	1184	-0.0267029	3.29033	9	0.069689	0.467591
LYL1	HIF1A_amp	706	-0.0404579	4.83426	9	0.0278997	0.366134	1184	-0.0295693	5.61576	9	0.0177996	0.194859
PPM1D	TFEB_amp	706	0.106243	7.32159	9	0.00681312	0.366248	1184	0.0865947	12.2597	9	0.000462856	0.0213942
TRPS1	ELF3_amp	706	-0.0922152	8.82964	9	0.00296377	0.366285	1184	-0.0981955	33.136	9	8.59319e-09	6.42372e-07
TP63	SMARCA4_mut	706	0.0576778	6.98491	9	0.00821997	0.366321	1184	0.0413838	8.64788	9	0.00327442	0.151351
KLF4	DOT1L_mut	706	-0.0567486	6.90773	9	0.00858238	0.366338	1184	-0.0468676	10.2176	9	0.00139107	0.144671
TRMT12	POLQ_mut	706	0.0246111	4.369	9	0.0365985	0.366359	1184	0.0128835	3.17637	9	0.0747104	0.53926
TCAP	FAM135B_amp	706	-0.0324872	12.6794	9	0.000369702	0.366412	1184	-0.0225789	15.4933	9	8.27968e-05	0.0192184
DHX9	PCM1_del	706	0.0598147	6.93313	9	0.00846136	0.36648	1184	0.0521865	13.3199	9	0.000262611	0.0309552
ITPA	NIN_mut	706	-0.0585943	6.53236	9	0.0105929	0.366514	1184	-0.0537867	11.0958	9	0.000865214	0.0399921
RBPJ	PRCC_amp	706	0.0553785	7.53354	9	0.00605609	0.366559	1184	0.0393914	11.5876	9	0.000663931	0.00890953
MYRF	PTEN_mut	706	0.0293599	7.33567	9	0.00675996	0.366578	1184	0.0189939	8.12521	9	0.00436539	0.0698462
WLS	CCND2_amp	706	-0.0511521	7.40606	9	0.00650047	0.366626	1184	-0.0318537	7.71332	9	0.0054815	0.285038
PIP4K2C	CACNA1D_mut	706	-0.0536036	5.61179	9	0.01784	0.366647	1184	-0.0310638	5.41623	9	0.0199504	0.419998
CCNE1	BCL9_amp	706	-0.0653596	6.75723	9	0.00933683	0.366805	1184	-0.0413576	7.45145	9	0.00633854	0.0613217
SCLY	BRIP1_mut	706	-0.0507873	4.25119	9	0.0392227	0.366822	1184	-0.0360773	4.39593	9	0.0360248	0.330118
USP18	KLF5_amp	706	-0.121261	4.76986	9	0.0289621	0.366835	1184	-0.0576029	4.38244	9	0.0363109	0.296867
PHOX2A	FCRL4_amp	706	-0.0563238	7.58481	9	0.00588622	0.366865	1184	-0.0492142	17.8199	9	2.42832e-05	0.000531674
FLI1	CRTC1_mut	706	0.0654716	3.30486	9	0.0690753	0.366885	1184	0.0374421	2.26086	9	0.132681	0.735936
SCLY	MAP2K4_mut	706	0.0584103	3.22223	9	0.0726448	0.366893	1184	0.0336287	2.78957	9	0.0948797	0.475542
BEST3	ARNT_amp	706	-0.020205	5.87811	9	0.0153303	0.3669	1184	-0.0137671	7.9011	9	0.00494048	0.0447738
IRF4	CHD4_mut	706	0.199867	8.51742	9	0.00351762	0.366973	1184	0.0761381	2.57876	9	0.108306	0.720199
FZD5	QKI_mut	706	0.0579734	4.86036	9	0.0274805	0.367019	1184	0.0496307	7.48478	9	0.00622227	0.168338
NEUROD1	RAD51B_amp	706	0.0405487	4.78324	9	0.028738	0.367027	1184	0.0233095	3.14801	9	0.0760195	0.443443
IL2RG	RAD51B_amp	706	-0.0319053	4.80644	9	0.0283536	0.367027	1184	-0.0265976	6.99433	9	0.00817685	0.170078
SLC7A4	CYSLTR2_amp	706	-0.0464227	3.67212	9	0.0553299	0.367201	1184	-0.0226183	2.80431	9	0.0940111	0.437415
SLC1A2	SOHLH2_amp	706	0.0446432	3.4707	9	0.062465	0.367232	1184	0.0218421	2.40585	9	0.120882	0.361777
RELB	PTPRK_del	706	-0.110821	11.7639	9	0.000603921	0.367246	1184	-0.0791187	17.6747	9	2.62088e-05	0.00545143
PRSS23	TERT_amp	706	-0.0208893	9.20128	9	0.00241845	0.367426	1184	-0.0164451	14.0086	9	0.00018198	0.0126507
KLB	TERT_amp	706	-0.0273502	9.2143	9	0.00240132	0.367426	1184	-0.0227036	15.2117	9	9.61041e-05	0.00999483
STAMBP	TERT_amp	706	-0.0676953	9.23848	9	0.00236981	0.367426	1184	-0.0449866	9.87593	9	0.00167455	0.045747
C7orf25	BMPR2_mut	706	0.0359085	3.4586	9	0.0629236	0.36743	1184	0.0270173	4.55543	9	0.0328146	0.216681
GAB2	UBR5_mut	706	-0.0489184	5.16317	9	0.0230708	0.367467	1184	-0.0412734	7.70023	9	0.00552139	0.106711
TRMT12	HLF_amp	706	-0.0568613	5.62574	9	0.0176986	0.367471	1184	-0.0325788	5.94014	9	0.0147998	0.195601
SMAD7	CCNE1_amp	706	-0.0568618	6.02322	9	0.0141189	0.367532	1184	-0.0452416	8.22515	9	0.00413137	0.131924
DMXL1	FAT3_mut	706	-0.0337856	6.03843	9	0.0139978	0.367553	1184	-0.0210365	6.01376	9	0.0141948	0.218704
NEUROD2	CRTC1_mut	706	0.0405546	3.29815	9	0.0693578	0.367558	1184	0.0145242	1.05264	9	0.3049	0.813583
STAMBP	DIS3_amp	706	-0.16236	4.68966	9	0.0303447	0.367612	1184	-0.0839438	5.02706	9	0.0249543	0.243215
LMNTD1	KMT2D_mut	706	0.0162171	5.33674	9	0.0208805	0.367643	1184	0.00993836	5.43877	9	0.0196945	0.157556
ITGB3	TOP2A_amp	706	0.0698854	7.98659	9	0.0047125	0.367675	1184	0.0490375	9.79619	9	0.00174874	0.0484983
GMDS	WRN_mut	706	0.03523	3.86393	9	0.0493346	0.367701	1184	0.0225247	3.5657	9	0.0589849	0.454402
SCFD2	PARP4_amp	706	0.0445459	3.39081	9	0.0655607	0.367721	1184	0.0269051	3.72669	9	0.0535494	0.285597
SCFD2	MAP2K4_mut	706	-0.0430275	3.21498	9	0.0729672	0.367765	1184	-0.020102	1.97471	9	0.159949	0.627723
MAPK1	CACNA1D_mut	706	-0.12545	5.59587	9	0.0180029	0.367798	1184	-0.0818075	5.9	9	0.0151409	0.419908
SREBF2	BRCA2_mut	706	0.0485545	4.47056	9	0.0344837	0.367832	1184	0.0376042	6.48961	9	0.0108507	0.172935
HDAC1	BRCA2_mut	706	-0.0594362	4.46653	9	0.0345652	0.367832	1184	-0.0440475	6.05376	9	0.0138767	0.198116
SKIC2	MLH1_mut	706	-0.0617434	10.1958	9	0.00140759	0.367862	1184	-0.0479919	13.6747	9	0.000217365	0.0268189
AGR2	PTCH1_mut	706	-0.0735223	8.67386	9	0.00322806	0.36792	1184	-0.0475401	10.4356	9	0.00123612	0.0571363
BATF3	ETV1_amp	706	0.0331911	7.1186	9	0.00762881	0.368001	1184	0.0257398	8.78723	9	0.00303346	0.133398
HAND2	ETV1_amp	706	0.0398321	7.15663	9	0.00746874	0.368001	1184	0.0337534	10.1755	9	0.00142316	0.118407
IRS1	ETV1_amp	706	0.052545	7.11099	9	0.00766127	0.368001	1184	0.0407305	8.8948	9	0.00285984	0.133398
TP63	NIPBL_amp	706	-0.0484164	7.82676	9	0.00514782	0.368063	1184	-0.0421873	13.5937	9	0.000226952	0.0085829
RRAS2	GPHN_amp	706	-0.0418755	4.55362	9	0.0328492	0.368224	1184	-0.0316697	5.16506	9	0.0230457	0.319567
LDB1	TP53_mut	706	0.0238902	2.43672	9	0.118524	0.368319	1184	0.0117668	1.50654	9	0.219669	0.406143
FKBP9	KMT2B_mut	706	-0.0255541	3.17299	9	0.0748651	0.368365	1184	-0.0157055	3.15937	9	0.0754921	0.330576
WT1	CHD4_mut	706	-0.0869969	8.48724	9	0.00357646	0.368397	1184	-0.0436647	5.81901	9	0.0158539	0.366401
SKIC3	ATM_mut	706	-0.0514144	7.08832	9	0.0077588	0.368408	1184	-0.0411918	10.3461	9	0.00129748	0.0899583
HDAC1	GRIN2A_mut	706	-0.108184	7.79933	9	0.00522656	0.368461	1184	-0.073185	9.08817	9	0.00257268	0.169517
SOX3	ERCC5_amp	706	-0.0671366	9.40837	9	0.00215997	0.368521	1184	-0.0262306	4.80537	9	0.0283712	0.472097
FGFR3	NTRK1_amp	706	-0.041991	7.46851	9	0.00627876	0.368625	1184	-0.0318744	13.0658	9	0.000300734	0.00481174
CTTNBP2	SIX1_amp	706	-0.0331994	4.85652	9	0.0275418	0.368696	1184	-0.0284879	7.74871	9	0.0053751	0.106478
DMXL1	HNF1A_mut	706	-0.0663221	6.60047	9	0.0101952	0.368713	1184	-0.0399266	6.07123	9	0.0137401	0.199132
MCEMP1	FBXW7_mut	706	0.0227036	2.9594	9	0.0853797	0.368752	1184	0.0155353	3.56356	9	0.059061	0.303636
TSPAN31	ZMYM2_amp	706	0.058554	4.82552	9	0.0280414	0.368783	1184	0.0312353	4.11231	9	0.0425722	0.264329
TBX2	SETDB1_amp	706	-0.0299779	5.89056	9	0.0152223	0.368808	1184	-0.0268837	12.6516	9	0.000375243	0.00577096
TBX2	RNF43_amp	706	-0.0573655	7.68818	9	0.00555835	0.368833	1184	-0.0485412	14.6609	9	0.000128689	0.00446122
FANCM	MYC_amp	706	-0.0454433	7.67567	9	0.00559704	0.368834	1184	-0.035993	10.4759	9	0.00120939	0.0261559
KLF5	GNA13_mut	706	-0.194202	3.89322	9	0.0484815	0.368854	1184	-0.0743969	1.98267	9	0.159109	0.521176
EXOC6	ARID1A_mut	706	-0.0182046	3.24051	9	0.0718383	0.368884	1184	-0.016607	5.825	9	0.0158	0.109546
XPR1	IKZF3_amp	706	-0.0685408	5.87469	9	0.0153601	0.369028	1184	-0.0497689	7.18649	9	0.00734546	0.069448
IL13RA1	LTB_amp	706	-0.0614749	12.8181	9	0.000343278	0.369067	1184	-0.0412751	13.7104	9	0.000213274	0.014787
UXS1	NIPBL_amp	706	-0.0659071	7.68879	9	0.00555648	0.369095	1184	-0.0508027	10.4859	9	0.00120291	0.0333607
AKT2	DOT1L_mut	706	-0.0762261	6.76196	9	0.00931215	0.369096	1184	-0.0596566	8.32712	9	0.00390576	0.232114
MAB21L1	ETV4_amp	706	-0.0484858	7.51578	9	0.00611607	0.369153	1184	-0.0424101	13.8646	9	0.000196461	0.00742978
KIDINS220	HLF_amp	706	-0.092371	5.5788	9	0.0181792	0.369155	1184	-0.0482341	4.97512	9	0.0257144	0.232548
MPL	ZFP36L1_amp	706	-0.0313484	4.43397	9	0.0352304	0.369161	1184	-0.0220381	4.46374	9	0.0346215	0.313099
PIERCE2	ZFP36L1_amp	706	-0.0291016	4.42149	9	0.0354891	0.369161	1184	-0.0219994	5.33185	9	0.0209391	0.292659
KIF5A	STAT6_amp	706	-0.0811967	10.1024	9	0.0014808	0.369171	1184	-0.0467121	9.64238	9	0.00190138	0.0608442
GAB2	BRCA2_mut	706	-0.0496661	4.45086	9	0.0348837	0.369187	1184	-0.0346432	5.09194	9	0.0240372	0.228968
RBBP7	CCR7_amp	706	-0.101069	9.92514	9	0.00163036	0.369212	1184	-0.0795573	13.3935	9	0.000252495	0.0105038
MTRFR	SMARCA4_mut	706	-0.0380034	6.66941	9	0.00980817	0.369222	1184	-0.027851	8.8691	9	0.00290038	0.151351
MYF5	ZMYM2_amp	706	0.0359471	4.79694	9	0.0285103	0.369226	1184	0.0209133	4.96551	9	0.0258577	0.206862
TBC1D20	NIPBL_amp	706	-0.0391965	7.60091	9	0.0058339	0.369285	1184	-0.0308231	11.2713	9	0.000787153	0.0262902
CTBP1	ZFP36L1_amp	706	0.0489402	4.41144	9	0.0356987	0.369343	1184	0.0477479	8.50807	9	0.00353576	0.128486
ZNF296	FLT3_amp	706	0.0398863	3.38071	9	0.0659638	0.369376	1184	0.0262891	4.35024	9	0.0370036	0.213793
MAPK1	SOHLH2_amp	706	-0.111719	3.44989	9	0.0632561	0.369398	1184	-0.0976972	6.58997	9	0.0102555	0.0907721
ODAD2	SOHLH2_amp	706	-0.0404824	3.44915	9	0.0632843	0.369398	1184	-0.0218352	2.88364	9	0.0894837	0.306986
CCDC3	RNF6_amp	706	-0.0352675	3.12724	9	0.0769942	0.369443	1184	-0.0210034	3.71723	9	0.0538537	0.28722
MYCN	AKT2_amp	706	-0.0905474	8.42324	9	0.00370456	0.369468	1184	-0.0636181	8.60446	9	0.00335341	0.12682
IKBKG	BRCA2_amp	706	-0.0755139	3.43068	9	0.0639958	0.369632	1184	-0.050742	4.20724	9	0.0402519	0.229381
WRN	MGA_mut	706	-0.163122	12.4085	9	0.00042738	0.369651	1184	-0.129924	21.8614	9	2.93068e-06	0.0010091
IKZF2	VHL_mut	706	0.036122	4.63458	9	0.0313337	0.369721	1184	0.0233678	5.25566	9	0.0218755	0.159652
FDFT1	EGFR_amp	706	0.0476068	5.30663	9	0.0212444	0.369747	1184	0.0381291	7.25269	9	0.00707948	0.128046
C6orf136	ERBB4_mut	706	-0.089522	10.7217	9	0.00105887	0.369844	1184	-0.0485323	8.98008	9	0.00272939	0.141928
EIF2AK4	ERBB4_mut	706	-0.162367	10.6521	9	0.00109948	0.369844	1184	-0.1043	12.3788	9	0.000434246	0.0407664
MYCL	NIPBL_mut	706	0.0272464	3.9353	9	0.0472828	0.369877	1184	0.02035	5.50294	9	0.0189845	0.213448
IL4R	FLCN_mut	706	-0.0384056	4.01157	9	0.045189	0.370023	1184	-0.0277038	4.40147	9	0.0359079	0.426791
TBC1D20	PBX1_amp	706	0.0842837	8.2147	9	0.00415525	0.370065	1184	0.0390485	6.26058	9	0.0123454	0.10927
PAX3	CDC73_amp	706	-0.071018	7.15226	9	0.00748697	0.370088	1184	-0.034607	6.08164	9	0.0136594	0.115966
DUSP1	NUMA1_amp	706	0.0344007	5.52499	9	0.0187467	0.370108	1184	0.0324053	10.3136	9	0.00132051	0.0323136
SEC23A	NUMA1_amp	706	0.03106	5.52576	9	0.0187385	0.370108	1184	0.0250878	7.5989	9	0.0058404	0.0899854
FGFR1	MTCP1_del	706	-0.118364	11.4628	9	0.000710017	0.370114	1184	-0.0745	13.2131	9	0.000277993	0.0192742
PDHX	MUC1_amp	706	0.0332556	5.69439	9	0.0170193	0.37012	1184	0.0150736	3.68104	9	0.0550346	0.218042
BMI1	MUC1_amp	706	-0.037729	5.69472	9	0.017016	0.37012	1184	-0.0300466	11.0871	9	0.000869287	0.00959059
IL4R	DAZAP1_mut	706	0.0434643	3.7011	9	0.0543767	0.370304	1184	0.0225819	2.59848	9	0.106966	0.609988
GAB2	ETV6_amp	706	-0.0904127	6.22764	9	0.0125771	0.370532	1184	-0.0458087	4.43151	9	0.0352812	0.498865
MITF	DDX6_del	706	-0.0904906	13.1233	9	0.000291643	0.370554	1184	-0.0824002	15.7848	9	7.09687e-05	0.0241169
TFAP2B	BRCA2_amp	706	0.0494249	3.41931	9	0.0644378	0.370566	1184	0.0286486	3.05962	9	0.0802605	0.337256
ARID1B	RAD51B_amp	706	0.0571621	4.74466	9	0.0293894	0.370677	1184	0.0479307	6.81119	9	0.00905883	0.179451
ZBTB38	LATS2_amp	706	0.0495962	3.37697	9	0.0661135	0.370683	1184	0.0388947	6.00176	9	0.0142916	0.138263
HAND2	AXIN2_amp	706	-0.0630598	10.8233	9	0.0010023	0.370823	1184	-0.0702994	31.3676	9	2.13518e-08	4.44118e-06
MSMO1	TET2_mut	706	-0.0767449	4.96903	9	0.0258051	0.370843	1184	-0.0456659	6.03305	9	0.0140404	0.191434
HNF1A	TRIM24_mut	706	-0.0901704	5.01422	9	0.02514	0.370847	1184	-0.06908	7.36223	9	0.00666082	0.213146
MYF5	FLCN_mut	706	0.0302577	3.98502	9	0.0459067	0.370906	1184	0.0229322	4.95176	9	0.0260641	0.390385
HAND2	FLCN_mut	706	0.0466015	3.98112	9	0.0460129	0.370906	1184	0.0441756	6.75747	9	0.0093356	0.242726
SLC1A2	FLT3_amp	706	0.0434819	3.36991	9	0.0663972	0.370933	1184	0.016032	1.55063	9	0.213042	0.560921
WLS	CDH11_mut	706	-0.0646795	6.72181	9	0.00952407	0.37095	1184	-0.0453136	7.60495	9	0.00582082	0.172962
TRMT12	MYCN_amp	706	-0.0285126	2.43568	9	0.118602	0.371012	1184	-0.0198293	2.8733	9	0.0900602	0.238631
WNT7B	MUC1_amp	706	-0.0268926	5.62017	9	0.0177549	0.371045	1184	-0.0170457	7.15491	9	0.00747589	0.0527114
SLC25A37	HIF1A_amp	706	0.0487653	4.70105	9	0.0301443	0.371055	1184	0.0388992	6.37087	9	0.0116009	0.17874
PAX7	PDE4DIP_amp	706	-0.02387	6.6387	9	0.0099787	0.371154	1184	-0.0182421	11.587	9	0.000664147	0.00952708
SLF1	PIK3CA_mut	706	0.0308125	5.95402	9	0.0146838	0.371173	1184	0.0186128	4.54765	9	0.032964	0.179032
CYB5A	ZFP36L1_amp	706	0.040427	4.35625	9	0.0368734	0.37118	1184	0.0287443	4.75127	9	0.0292767	0.312403
PHOX2A	ABL2_amp	706	-0.0937925	8.62091	9	0.00332326	0.371213	1184	-0.0629851	14.2101	9	0.00016349	0.00485798
SIAH2	BRAF_mut	706	-0.0184052	3.19741	9	0.0737549	0.371255	1184	-0.0154592	5.65178	9	0.0174377	0.0740211
NYAP1	ACVR2A_mut	706	0.0159944	2.65622	9	0.103146	0.371273	1184	0.0124071	3.94239	9	0.0470837	0.220077
LHX1	BAX_mut	706	-0.0264476	3.56498	9	0.0590104	0.371339	1184	-0.0206313	5.64731	9	0.0174822	0.137218
MMP27	ZMYM2_amp	706	-0.0417448	4.75268	9	0.0292526	0.371368	1184	-0.020631	3.56654	9	0.058955	0.306566
CDX2	SPEN_mut	706	-0.0466027	4.74266	9	0.0294236	0.371484	1184	-0.0355883	6.67241	9	0.00979166	0.162427
ERMP1	MAP2_mut	706	-0.0368883	5.45009	9	0.0195674	0.371521	1184	-0.026127	5.47027	9	0.0193427	0.34985
TBX2	FCGR2B_amp	706	-0.0485583	7.69058	9	0.00555098	0.371548	1184	-0.0392781	15.6709	9	7.53745e-05	0.00184446
ZFPM1	KRAS_mut	706	0.0154566	2.49043	9	0.114541	0.37155	1184	0.0125922	3.2193	9	0.0727748	0.182572
PEA15	HIF1A_amp	706	0.0507731	4.6814	9	0.0304908	0.371554	1184	0.042191	6.80307	9	0.00910012	0.164594
TRADD	TRIM24_mut	706	-0.0416989	5.00758	9	0.0252365	0.371571	1184	-0.0299638	6.79903	9	0.00912072	0.228004
FGF19	GLI1_amp	706	-0.0869382	10.6455	9	0.00110342	0.371584	1184	-0.047596	8.61633	9	0.00333163	0.0769977
SEC23B	DUSP16_amp	706	-0.0907606	6.01881	9	0.0141542	0.37162	1184	-0.0528574	5.86504	9	0.0154445	0.412489
DENND4C	FLI1_EWSR1_fusion	706	0.0505347	3.30361	9	0.069128	0.371702	1184	0.0459375	7.2078	9	0.00725874	0.0619118
LYL1	BMPR2_mut	706	-0.0360456	3.41811	9	0.0644847	0.371738	1184	-0.0267888	4.25661	9	0.0390978	0.237842
PRPS2	FOXO1_amp	706	-0.0457571	3.68083	9	0.0550415	0.371741	1184	-0.0211897	2.78108	9	0.0953838	0.384995
CEBPA	GNA13_mut	706	0.0852369	3.86522	9	0.0492968	0.371768	1184	0.0458547	4.1538	9	0.0415413	0.240016
ARID1B	ETV4_amp	706	-0.0927018	7.49009	9	0.00620395	0.371788	1184	-0.0667248	9.26013	9	0.00234196	0.0442843
TCAP	BAX_mut	706	0.0218429	3.55431	9	0.059391	0.371912	1184	0.0130254	3.24206	9	0.0717705	0.359717
C6orf136	CTCF_mut	706	-0.0370541	4.80162	9	0.0284331	0.371943	1184	-0.0244902	5.20701	9	0.022496	0.206648
MYB	PRRX1_amp	706	0.11519	8.61685	9	0.00333067	0.37197	1184	0.0766565	9.82457	9	0.00172196	0.0224715
CD19	MYCN_amp	706	0.0320699	2.42659	9	0.119292	0.37202	1184	0.0261468	3.4936	9	0.0616063	0.18048
C6orf136	UBR5_mut	706	-0.0347868	5.0486	9	0.0246459	0.37211	1184	-0.0279262	7.38482	9	0.00657768	0.114013
PDGFRA	LATS2_amp	706	0.0610143	3.36077	9	0.066767	0.372143	1184	0.0325676	2.91624	9	0.0876918	0.347427
MYOG	RB1_mut	706	-0.0176304	4.77823	9	0.0288217	0.372234	1184	-0.0187022	14.9835	9	0.000108456	0.00451176
P2RY6	FLI1_EWSR1_fusion	706	-0.0449628	3.29743	9	0.0693884	0.372276	1184	-0.0350821	5.50534	9	0.0189585	0.103867
HMGA2	BRCA2_amp	706	0.0439233	3.39126	9	0.0655429	0.372348	1184	0.0290391	4.11192	9	0.0425819	0.23308
TRPS1	PRDM2_mut	706	0.0458972	2.95305	9	0.0857158	0.372409	1184	0.0238915	2.27281	9	0.131661	0.531505
TNFSF10	ARID1A_mut	706	0.0241119	3.20198	9	0.0735492	0.372443	1184	0.0182696	4.15628	9	0.0414804	0.213035
SPDEF	CR1_amp	706	-0.159478	10.0076	9	0.00155899	0.372482	1184	-0.175017	52.3697	9	4.59765e-13	9.5631e-11
MAP2K2	CR1_amp	706	-0.109203	9.85612	9	0.00169268	0.372482	1184	-0.0348126	4.65769	9	0.0309148	0.299083
FOXP4	BAP1_mut	706	-0.0835528	11.9971	9	0.00053282	0.372509	1184	-0.0483513	11.5559	9	0.000675362	0.0495142
MYOD1	FOXO1_amp	706	-0.0559724	3.67262	9	0.0553131	0.372542	1184	-0.0362979	4.90835	9	0.0267271	0.209783
STAT6	DOT1L_mut	706	0.0584616	6.6447	9	0.00994513	0.372607	1184	0.0409188	6.72294	9	0.00951804	0.302318
TLE4	B2M_mut	706	-0.0326116	3.32276	9	0.0683272	0.372658	1184	-0.0215894	3.13898	9	0.0764418	0.435613
VPS36	MUC1_amp	706	0.055032	5.54498	9	0.0185337	0.372678	1184	0.0353767	7.04435	9	0.00795157	0.0551309
SIAH2	MUC1_amp	706	-0.029396	5.54413	9	0.0185428	0.372678	1184	-0.0291268	16.7078	9	4.36005e-05	0.00100766
SATB1	ETV4_amp	706	-0.0748643	7.45448	9	0.00632786	0.372743	1184	-0.0667291	13.981	9	0.000184672	0.00742978
IRS1	ETV4_amp	706	-0.0912302	7.45314	9	0.00633258	0.372743	1184	-0.0787504	12.2972	9	0.000453642	0.0134796
P2RY6	CDKN1A_amp	706	-0.0793737	9.59563	9	0.00195041	0.372789	1184	-0.0412026	7.43927	9	0.00638156	0.189624
NFIB	RPL22_mut	706	-0.023752	2.50773	9	0.113289	0.372834	1184	-0.010077	1.06936	9	0.30109	0.559665
CCER1	CTCF_mut	706	0.0299883	4.75497	9	0.0292139	0.372916	1184	0.0200124	5.24858	9	0.0219647	0.206648
DNAI7	CHD2_mut	706	0.0690783	6.61369	9	0.0101198	0.37294	1184	0.051293	7.93834	9	0.00483981	0.111853
LYL1	SOHLH2_amp	706	-0.0472047	3.38612	9	0.0657476	0.37302	1184	-0.0371719	5.85976	9	0.0154909	0.123927
PAX8	STAT3_amp	706	-0.179891	9.85649	9	0.00169234	0.373226	1184	-0.113091	8.07154	9	0.00449659	0.0984517
SIAH2	NIPBL_mut	706	-0.026957	3.88128	9	0.0488274	0.373233	1184	-0.0135999	2.55257	9	0.110115	0.517968
PRDX1	RNF43_mut	706	0.0576195	4.0639	9	0.0438092	0.373286	1184	0.0530838	7.58092	9	0.00589895	0.0743625
ITPA	FOXO1_amp	706	-0.0565945	3.66102	9	0.0556994	0.373292	1184	-0.0257542	2.63968	9	0.104225	0.384995
DMXL1	FBXW7_mut	706	-0.0253211	2.91841	9	0.087574	0.373345	1184	-0.013266	1.9701	9	0.160437	0.47711
TMED7	WNK4_mut	706	-0.048673	4.23408	9	0.0396202	0.37335	1184	-0.0223931	2.70649	9	0.0999404	0.880245
SEC23B	ETV6_amp	706	-0.0878108	6.18938	9	0.0128519	0.373359	1184	-0.0568911	7.49449	9	0.00618881	0.321818
REL	FLT3_amp	706	0.0473205	3.33728	9	0.0677266	0.373362	1184	0.0300815	4.28315	9	0.0384919	0.216387
C6orf136	EPHA2_mut	706	-0.0521353	5.3419	9	0.0208188	0.373436	1184	-0.0565362	12.147	9	0.000491675	0.0292195
CAV1	ACVR2A_mut	706	-0.0192823	2.63145	9	0.104766	0.373458	1184	-0.0134062	3.17098	9	0.0749576	0.275996
ERG	RELA_amp	706	-0.039277	6.0079	9	0.0142419	0.37346	1184	-0.0310127	7.62034	9	0.00577136	0.0923417
EXTL3	FAT3_mut	706	0.0435802	5.81392	9	0.0158999	0.373476	1184	0.032116	8.22323	9	0.00413574	0.101238
STAMBP	KLF5_amp	706	-0.16257	4.65996	9	0.030874	0.373484	1184	-0.084086	5.05122	9	0.0246085	0.232663
NEUROD1	SIX1_amp	706	0.0441647	4.78919	9	0.0286389	0.373533	1184	0.0234568	2.82018	9	0.0930862	0.397417
ZBTB38	SETDB1_amp	706	-0.0300818	5.8337	9	0.015722	0.373547	1184	-0.0269503	12.3969	9	0.000430048	0.00577096
ELF3	RNF6_amp	706	-0.0574568	3.09623	9	0.0784739	0.373584	1184	-0.0215627	1.50189	9	0.220381	0.548972
HNF1A	POLE_mut	706	-0.0743261	5.25765	9	0.0218506	0.373632	1184	-0.0642715	10.1828	9	0.0014176	0.0982866
SATB2	FOXO1_amp	706	-0.0764536	3.65281	9	0.0559748	0.373643	1184	-0.0494214	5.2016	9	0.0225661	0.18775
BEST3	LMNA_amp	706	-0.0240201	6.79509	9	0.0091409	0.373662	1184	-0.015677	8.68447	9	0.00320932	0.0272465
RELB	PRRX1_amp	706	-0.0710433	8.52772	9	0.00349777	0.373719	1184	-0.0487173	13.0892	9	0.000296997	0.00514795
TRMT12	BRAF_mut	706	-0.0208486	3.17739	9	0.0746639	0.373797	1184	-0.0160018	4.69613	9	0.0302305	0.107486
HMGA2	ING1_amp	706	-0.0636329	7.90352	9	0.00493386	0.373887	1184	-0.0256228	4.42514	9	0.0354132	0.460372
FOXA1	KLHL36_amp	706	-0.217926	12.9297	9	0.00032341	0.373901	1184	-0.170754	13.9167	9	0.00019109	0.0198734
NDRG3	HMGA1_amp	706	0.0774749	8.27249	9	0.00402503	0.373911	1184	0.0487291	7.86433	9	0.00504195	0.0873938
PIK3R5	PTEN_mut	706	-0.0218787	7.21097	9	0.00724595	0.373941	1184	-0.015988	10.1115	9	0.00147348	0.0408644
MYCL	FOXO1_amp	706	0.056653	3.6398	9	0.0564137	0.374003	1184	0.0240736	2.20033	9	0.137982	0.453304
ASZ1	FBXW7_mut	706	-0.0213042	2.91062	9	0.0879981	0.374028	1184	-0.0125817	2.61012	9	0.106184	0.390907
GATA3	PCDH17_mut	706	-0.0890038	3.81285	9	0.0508608	0.374047	1184	-0.0676397	3.93215	9	0.0473714	0.322704
PIK3CD	BIRC6_mut	706	-0.061613	10.1041	9	0.00147936	0.374234	1184	-0.0417288	9.64702	9	0.00189659	0.110603
PTGER4	DIS3_amp	706	0.063284	4.57344	9	0.0324712	0.374312	1184	0.0360748	5.99329	9	0.0143604	0.200466
LYL1	SPEN_mut	706	-0.0350289	4.71606	9	0.0298821	0.374328	1184	-0.0204775	4.03483	9	0.0445703	0.320155
NMNAT1	MUTYH_mut	706	0.137646	4.07478	9	0.0435279	0.374501	1184	0.0671038	3.16504	9	0.0752305	0.9171
PRDM1	DCC_amp	706	-0.162509	10.7185	9	0.00106067	0.374512	1184	-0.0522371	6.02005	9	0.0141442	0.36775
DNAI7	KMT2B_mut	706	0.032202	3.10684	9	0.0779643	0.374516	1184	0.0205632	3.35565	9	0.0669748	0.307156
TTC32	POLQ_mut	706	0.0210332	4.25763	9	0.0390743	0.374618	1184	0.0125814	4.15138	9	0.0416005	0.422093
RUNX2	RNF43_mut	706	-0.0406509	4.03328	9	0.0446112	0.374708	1184	-0.0324731	5.58852	9	0.0180785	0.188874
FOXA1	MYC_amp	706	-0.0575542	7.57748	9	0.00591019	0.374713	1184	-0.0571344	13.8508	9	0.000197909	0.00588073
PIK3R5	TRIM24_amp	706	-0.0666519	11.3306	9	0.00076241	0.374713	1184	-0.0349603	9.25267	9	0.00235152	0.0731084
FOXA1	RPL22_mut	706	-0.049953	2.49317	9	0.114341	0.374719	1184	-0.037601	2.806	9	0.0939124	0.293741
PARD6B	KRAS_mut	706	-0.0266357	2.46546	9	0.116374	0.374881	1184	-0.0218131	3.44462	9	0.0634581	0.168144
ITGA3	MAX_amp	706	-0.0535851	4.12341	9	0.0422937	0.374897	1184	-0.0517784	7.37892	9	0.00659929	0.167945
REEP4	MUC1_amp	706	-0.030148	5.48921	9	0.0191342	0.374924	1184	-0.0190559	6.66019	9	0.00985902	0.0660177
ZBTB38	CYSLTR2_amp	706	0.0573546	3.61943	9	0.0571086	0.374955	1184	0.0443887	6.4984	9	0.0107971	0.128332
NUTM1	HNRNPA2B1_amp	706	0.0232583	6.27523	9	0.0122437	0.375029	1184	0.0155826	6.72247	9	0.00952058	0.206839
EDF1	HNRNPA2B1_amp	706	-0.0528808	6.28915	9	0.012148	0.375029	1184	-0.0371574	7.39723	9	0.00653243	0.206839
TIMM10B	HNRNPA2B1_amp	706	0.0275983	6.32011	9	0.0119376	0.375029	1184	0.0190246	7.00811	9	0.00811411	0.206839
LDB1	NT5C3A_amp	706	0.0745749	6.55028	9	0.0104868	0.375039	1184	0.066462	10.7776	9	0.00102736	0.0977847
ARID1B	BCORL1_mut	706	-0.0609246	7.33323	9	0.00676912	0.375162	1184	-0.0411217	8.74426	9	0.00310577	0.184572
UXS1	MYB_del	706	-0.149363	7.87659	9	0.00500788	0.375167	1184	-0.102955	9.9027	9	0.00165037	0.228851
MAP2K1	WNK2_mut	706	-0.0599438	4.06063	9	0.043894	0.37519	1184	-0.0365752	3.4789	9	0.0621562	0.467591
PHOX2A	FAM186A_mut	706	-0.0868881	6.09621	9	0.0135472	0.375265	1184	-0.0544015	5.97458	9	0.0145135	0.47672
SATB1	ELK4_amp	706	-0.0763047	9.66677	9	0.00187631	0.375306	1184	-0.0450195	10.7773	9	0.0010275	0.0237466
TSPAN31	SMAD4_del	706	0.0463039	7.11792	9	0.00763171	0.375359	1184	0.0438736	10.4385	9	0.00123413	0.0314959
DMXL1	ACVR2A_mut	706	-0.0240081	2.60838	9	0.1063	0.375452	1184	-0.0209103	4.78545	9	0.0287012	0.166644
NEUROD1	GPHN_amp	706	0.0400941	4.44125	9	0.0350805	0.375457	1184	0.0245054	3.2088	9	0.0732431	0.417828
ESR1	RGPD3_mut	706	-0.114184	11.0263	9	0.000898297	0.375492	1184	-0.0901162	16.9621	9	3.81331e-05	0.00528778
SEC23A	TOP2A_amp	706	0.062942	7.71016	9	0.00549109	0.375572	1184	0.0437427	9.50769	9	0.00204612	0.0531722
AGR2	ARHGAP35_mut	706	0.046749	5.25187	9	0.0219232	0.37562	1184	0.0308636	4.96722	9	0.0258321	0.358205
HNF4G	FLT3_amp	706	0.046195	3.32378	9	0.0682845	0.37563	1184	0.0211892	2.28395	9	0.130719	0.475163
MEF2D	SMARCA4_mut	706	-0.0372108	6.21972	9	0.0126335	0.375657	1184	-0.0270877	7.85189	9	0.00507677	0.211194
CYB5A	GPHN_amp	706	0.0407575	4.41876	9	0.0355458	0.375703	1184	0.0289469	4.62027	9	0.0315963	0.345126
PPM1D	KRAS_amp	706	0.0803139	9.3366	9	0.00224621	0.37571	1184	0.061872	12.4013	9	0.000429034	0.0304358
KLB	CDH10_amp	706	-0.0267158	7.75711	9	0.00535014	0.37575	1184	-0.0233473	13.976	9	0.000185159	0.00963523
ADIPOR2	STAT5B_mut	706	0.0356721	2.75297	9	0.0970741	0.375758	1184	0.0249661	2.90824	9	0.0881279	0.37795
CAV1	DICER1_amp	706	0.0647896	10.5302	9	0.00117442	0.375828	1184	0.0503673	13.2204	9	0.000276917	0.0287994
PEDS1	FLI1_EWSR1_fusion	706	-0.0459566	3.26148	9	0.0709251	0.375864	1184	-0.0303756	3.60381	9	0.0576474	0.211117
ESR1	QKI_mut	706	0.0584688	4.75279	9	0.0292508	0.375891	1184	0.0486252	6.07838	9	0.0136846	0.271086
PAX8	MTOR_mut	706	-0.164493	8.21008	9	0.00416582	0.375967	1184	-0.12156	8.11806	9	0.00438264	0.204749
CYB5A	KMT2C_mut	706	-0.0276644	9.40032	9	0.00216948	0.375991	1184	-0.017211	10.2823	9	0.0013431	0.11298
ACACB	B2M_mut	706	-0.0242506	3.28893	9	0.0697486	0.376	1184	-0.0149697	2.7364	9	0.0980856	0.458468
INTS6L	SRSF3_amp	706	-0.0616407	9.77343	9	0.00177052	0.376005	1184	-0.0398888	11.9258	9	0.000553612	0.0255892
EGFR	RPL22_mut	706	0.0518938	2.48302	9	0.115081	0.376069	1184	0.0252529	1.36506	9	0.242663	0.495759
CD44	ZBTB7B_amp	706	0.0334774	4.85625	9	0.0275462	0.376071	1184	0.0274727	9.66983	9	0.00187318	0.0190237
ADAM29	POLE_mut	706	0.0375152	5.23745	9	0.0221057	0.376079	1184	0.0249033	6.28076	9	0.0122056	0.287307
PRDX1	BRCA2_mut	706	0.0592515	4.34145	9	0.0371952	0.37615	1184	0.0412186	5.3144	9	0.0211499	0.215957
ERBB3	TRIP11_amp	706	-0.122707	12.3245	9	0.000447061	0.376316	1184	-0.100818	16.0946	9	6.02543e-05	0.0125329
JUP	CYSLTR2_amp	706	0.0761376	3.59825	9	0.0578405	0.376329	1184	0.0324493	2.16593	9	0.141099	0.500168
MOGAT2	CDH10_amp	706	-0.0217216	7.64069	9	0.00570661	0.376357	1184	-0.0142864	8.10804	9	0.00440692	0.0593778
UXS1	CDH10_amp	706	-0.064333	7.58872	9	0.00587346	0.376357	1184	-0.0491973	10.1773	9	0.00142182	0.0311303
DLL1	BMPR2_mut	706	-0.0374897	3.36597	9	0.0665563	0.376365	1184	-0.0215548	2.50132	9	0.113751	0.380324
ARHGAP1	PTEN_mut	706	0.0328781	7.0407	9	0.00796779	0.376375	1184	0.0206625	7.52	9	0.00610178	0.0849491
ELF5	CDKN2A_del	706	-0.00842013	4.36075	9	0.0367761	0.376393	1184	-0.00665548	7.02305	9	0.00804669	0.0577142
NFE2L2	BRAF_mut	706	0.0378406	3.15778	9	0.075566	0.376402	1184	0.0409228	9.14882	9	0.00248879	0.0188243
RUNX2	FOXO1_amp	706	0.0760102	3.61006	9	0.057431	0.376497	1184	0.038223	3.14696	9	0.0760685	0.366523
TMED7	ACVR2A_mut	706	-0.0200527	2.60105	9	0.106793	0.376523	1184	-0.0153877	3.86879	9	0.0491919	0.220687
KLB	ZFP36L1_amp	706	-0.0403464	4.25562	9	0.0391208	0.376532	1184	-0.0292576	4.63957	9	0.0312429	0.313099
IGF2BP1	PIK3CA_mut	706	0.0222759	5.86868	9	0.0154126	0.376542	1184	0.0193278	8.39188	9	0.00376902	0.0489972
SKIC2	PIK3CA_mut	706	-0.0287895	5.87726	9	0.0153377	0.376542	1184	-0.0235718	7.86097	9	0.00505132	0.0600385
HMGA2	PIK3R1_mut	706	-0.0417106	11.1689	9	0.000831809	0.376547	1184	-0.0324488	14.639	9	0.000130192	0.010832
FOXA1	ASXL2_mut	706	-0.135843	5.43779	9	0.0197056	0.376641	1184	-0.114567	7.06633	9	0.00785461	0.25788
ERBB3	STAT3_amp	706	-0.126941	9.5787	9	0.00196848	0.37667	1184	-0.0894033	10.6027	9	0.00112921	0.0521944
WSB2	RPL22_mut	706	0.0280693	2.47899	9	0.115376	0.376675	1184	0.0232834	4.01289	9	0.0451537	0.184156
EGFR	TSHR_amp	706	-0.214205	14.5507	9	0.00013644	0.376739	1184	-0.163306	17.2124	9	3.34248e-05	0.00347618
TP63	TSHR_amp	706	-0.15146	14.3312	9	0.000153306	0.376739	1184	-0.121509	19.0062	9	1.30291e-05	0.00271006
TP63	IL7R_amp	706	-0.0502386	8.45331	9	0.0036438	0.37677	1184	-0.0438667	14.9862	9	0.000108301	0.00626399
TBC1D20	IL7R_amp	706	-0.0412798	8.44277	9	0.00366497	0.37677	1184	-0.0316281	12.1731	9	0.000484827	0.0168073
VPS4A	RNF6_mut	706	0.127834	5.38486	9	0.0203123	0.37682	1184	0.0983452	6.94612	9	0.00840011	0.134402
DOCK2	FLCN_mut	706	0.0388978	3.90216	9	0.048224	0.376828	1184	0.0302853	4.63608	9	0.0313064	0.39465
HNF1A	UBR5_mut	706	-0.0481016	4.98897	9	0.0255094	0.376841	1184	-0.0417265	8.02807	9	0.00460579	0.106445
ZNFX1	MAP2K4_mut	706	0.0511269	3.11459	9	0.0775941	0.376842	1184	0.0389409	4.92592	9	0.0264568	0.239261
SEC23A	TET2_mut	706	-0.055786	4.91355	9	0.0266468	0.376873	1184	-0.0207384	2.31231	9	0.128353	0.741597
DENND4C	MYCN_amp	706	0.0313397	2.39062	9	0.122065	0.376977	1184	0.0299271	5.2781	9	0.0215953	0.0926151
HDAC1	JAK1_mut	706	-0.082401	5.42626	9	0.0198361	0.377039	1184	-0.0523376	5.41393	9	0.0199767	0.346263
GMDS	EFTUD2_amp	706	-0.0541134	4.92167	9	0.0265219	0.377104	1184	-0.0307097	5.06629	9	0.0243955	0.215926
CEBPA	ELF3_amp	706	-0.0929047	8.56974	9	0.00341796	0.377116	1184	-0.0383473	5.0951	9	0.0239936	0.191927
CHML	GPHN_amp	706	-0.043121	4.38874	9	0.0361771	0.377163	1184	-0.0349672	5.77401	9	0.0162649	0.281924
SNAI2	CDKN2A_del	706	-0.0198863	4.34751	9	0.0370632	0.377263	1184	-0.0147175	5.96698	9	0.0145762	0.0854045
PTGER4	FLT4_mut	706	-0.0756178	7.64853	9	0.00568185	0.377371	1184	-0.0485231	7.74883	9	0.00537473	0.124216
GSDMB	GTF2I_amp	706	-0.0599881	7.34016	9	0.00674309	0.377403	1184	-0.0392764	8.88527	9	0.0028748	0.0703482
MTSS1	GTF2I_amp	706	-0.0462986	7.25161	9	0.00708373	0.377403	1184	-0.0213136	4.24656	9	0.0393299	0.36549
PHOX2A	BRAF_mut	706	0.0253325	3.14457	9	0.0761801	0.377511	1184	0.0230571	6.22699	9	0.0125818	0.0581557
JUP	RB1_amp	706	0.076072	3.58599	9	0.0582686	0.377528	1184	0.0316105	2.06696	9	0.150521	0.514414
ZNF691	HIF1A_amp	706	-0.0382791	4.55531	9	0.0328168	0.377573	1184	-0.0267486	4.99043	9	0.0254879	0.240977
ZBTB38	GNA13_mut	706	0.0670617	3.81586	9	0.0507695	0.377578	1184	0.0282011	2.4755	9	0.115633	0.446424
PTPN7	LTB_amp	706	0.0644205	12.4696	9	0.000413625	0.377622	1184	0.0447431	14.3599	9	0.00015098	0.014787
CEBPA	RPL22_mut	706	0.026033	2.47303	9	0.115815	0.377623	1184	0.00676308	0.384656	9	0.535122	0.737122
NFKBIZ	NT5C3A_amp	706	0.0282009	6.4276	9	0.011236	0.377627	1184	0.0215709	8.88653	9	0.00287282	0.170728
HYCC2	RPL22_mut	706	-0.0281224	2.47262	9	0.115845	0.377631	1184	-0.0329496	8.18324	9	0.00422792	0.0390848
GCLC	PRDM2_mut	706	-0.0384565	2.91565	9	0.087724	0.377661	1184	-0.0192354	1.90927	9	0.167044	0.54545
KCND2	SIX1_amp	706	-0.0363644	4.71728	9	0.029861	0.37773	1184	-0.0269826	5.67069	9	0.0172507	0.174054
LDLRAP1	HIF1A_amp	706	0.0451509	4.53855	9	0.0331397	0.377779	1184	0.034981	5.65395	9	0.0174161	0.194859
BCR	RPL22_mut	706	-0.0256021	2.46696	9	0.116262	0.377793	1184	-0.0228331	4.34	9	0.0372269	0.159654
BMI1	WRN_mut	706	-0.0482753	3.75501	9	0.0526495	0.377996	1184	-0.0397637	5.60812	9	0.0178775	0.232407
XPR1	WRN_mut	706	-0.0794344	3.75567	9	0.0526287	0.377996	1184	-0.0565388	4.22444	9	0.0398457	0.390705
PRPS2	KRAS_mut	706	-0.00963026	2.4442	9	0.11796	0.378046	1184	-0.00827624	4.00239	9	0.0454359	0.127712
CCNE1	CD79A_amp	706	-0.156433	14.7999	9	0.000119541	0.378049	1184	-0.120116	19.4565	9	1.02919e-05	0.00214071
RAF1	POLQ_mut	706	-0.0425149	4.20772	9	0.0402404	0.378053	1184	-0.0350947	7.30052	9	0.00689346	0.318631
ATP6V0E1	WNK2_mut	706	0.0971565	4.02401	9	0.0448571	0.378065	1184	0.0534205	2.81264	9	0.0935243	0.525448
GSR	DUSP16_amp	706	-0.0610682	5.90641	9	0.0150859	0.378089	1184	-0.0376244	6.87045	9	0.00876324	0.33141
SLF1	CRTC1_mut	706	0.0482694	3.17832	9	0.0746216	0.378097	1184	0.026041	2.32686	9	0.127158	0.714834
DOCK2	ACVR2A_mut	706	0.0194735	2.58485	9	0.107891	0.3781	1184	0.014634	3.27913	9	0.0701662	0.26779
ASZ1	KMT2B_mut	706	-0.0240868	3.05786	9	0.0803474	0.378131	1184	-0.0124808	2.1752	9	0.140251	0.494445
NRAS	KIFC1_amp	706	-0.23868	11.0543	9	0.000884803	0.378171	1184	-0.183398	17.0226	9	3.69381e-05	0.00219518
SLC7A4	CDX2_amp	706	-0.0409175	3.28743	9	0.0698122	0.378192	1184	-0.015036	1.56139	9	0.211462	0.571223
DNAI7	RAD21_amp	706	-0.0374476	8.4025	9	0.00374705	0.378197	1184	-0.0287044	11.575	9	0.000668454	0.0154487
RASGRP3	KLF5_amp	706	-0.0466041	4.60471	9	0.0318843	0.378213	1184	-0.0186469	2.8289	9	0.0925819	0.464025
KIF18B	MECOM_amp	706	0.105625	9.16809	9	0.00246272	0.378247	1184	0.0869516	15.4993	9	8.25376e-05	0.00858391
TBC1D20	DDR2_amp	706	0.0742019	6.74454	9	0.00940351	0.378317	1184	0.0342317	5.07352	9	0.024294	0.171293
MDM4	CTCF_mut	706	-0.0752728	4.65851	9	0.0308999	0.378326	1184	-0.0614544	6.7888	9	0.00917314	0.152119
DDX39A	FAT4_mut	706	-0.0459352	4.25029	9	0.0392435	0.378331	1184	-0.0416738	7.74755	9	0.00537854	0.065808
HERPUD1	TCF4_amp	706	-0.11328	12.0897	9	0.000507001	0.378337	1184	-0.0425276	7.35917	9	0.00667214	0.213509
CCNE1	POU2F2_amp	706	-0.156777	14.7714	9	0.000121359	0.378436	1184	-0.123463	20.613	9	5.62137e-06	0.00116925
NCOA4	ZNF429_mut	706	-0.117087	7.4703	9	0.00627252	0.378473	1184	-0.0819372	8.76023	9	0.0030787	0.256148
REL	RNF6_amp	706	0.0481008	3.0427	9	0.0811011	0.378571	1184	0.031415	4.19649	9	0.0405078	0.240732
RUNX2	ZFHX3_mut	706	-0.0369626	4.47764	9	0.0343412	0.378583	1184	-0.0276668	5.30058	9	0.0213183	0.33965
MYOG	CACNA1D_mut	706	0.038554	5.33607	9	0.0208885	0.37859	1184	0.0222785	4.78203	9	0.0287582	0.478556
ODAD2	BRCA2_amp	706	-0.0392348	3.33502	9	0.0678198	0.378655	1184	-0.0207162	2.62891	9	0.104934	0.362326
WRN	EGFR_amp	706	0.0665046	5.14877	9	0.0232628	0.378683	1184	0.0429737	4.68149	9	0.0304893	0.248697
PIP4K2C	MYCN_amp	706	0.0245721	2.374	9	0.12337	0.378697	1184	0.0154354	2.34211	9	0.125919	0.289737
CCDC51	FAT1_mut	706	-0.0854809	8.65691	9	0.00325823	0.378703	1184	-0.0767741	14.1827	9	0.000165891	0.00985867
PUM3	CDKN1B_amp	706	-0.0756815	6.6211	9	0.0100777	0.378705	1184	-0.0309172	3.27182	9	0.0704795	0.733233
BEST3	FCRL4_amp	706	-0.0293727	7.40753	9	0.00649514	0.378755	1184	-0.0179734	9.02993	9	0.00265595	0.0283301
LDB1	MLF1_amp	706	0.0852666	6.06165	9	0.0138149	0.378935	1184	0.0533355	5.02186	9	0.0250293	0.274005
PPM1G	MLF1_amp	706	0.0630279	6.20982	9	0.0127043	0.378935	1184	0.0650164	14.1092	9	0.000172501	0.0119601
RPS6KA1	MLF1_amp	706	0.0395725	6.4431	9	0.0111384	0.378935	1184	0.0268125	6.93982	9	0.00842978	0.177746
EGFR	MLF1_amp	706	-0.09751	6.0818	9	0.0136581	0.378935	1184	-0.0789198	9.08605	9	0.00257567	0.0824213
SLC35A1	MLF1_amp	706	-0.0591772	6.42457	9	0.0112552	0.378935	1184	-0.0426462	8.04112	9	0.00457273	0.126817
B4GALNT1	RPL22_mut	706	-0.0180766	2.45634	9	0.117051	0.378978	1184	-0.0110739	2.2652	9	0.132309	0.352632
POU2AF1	NTRK1_amp	706	-0.0705814	7.34056	9	0.00674157	0.378982	1184	-0.0628575	13.1676	9	0.000284839	0.00473972
HK1	MUC1_amp	706	-0.0305519	5.44694	9	0.0196026	0.37899	1184	-0.011689	2.52888	9	0.11178	0.318496
UBE2J2	STAT5B_mut	706	0.0543125	2.71997	9	0.0990997	0.379008	1184	0.025635	1.30607	9	0.253108	0.635576
SREBF1	FAT4_mut	706	-0.0777561	4.20974	9	0.0401926	0.379089	1184	-0.0681424	6.93766	9	0.00843995	0.0975283
NFE2L2	FAT4_mut	706	0.0591039	4.21293	9	0.0401171	0.379089	1184	0.0388657	3.8899	9	0.0485772	0.262364
FGFR4	CLTC_amp	706	-0.0497855	6.87792	9	0.00872672	0.379089	1184	-0.0341436	8.49201	9	0.0035671	0.052997
KIF5A	NAB2_amp	706	-0.08175	10.2895	9	0.00133792	0.379103	1184	-0.0445899	8.75189	9	0.00309282	0.0804132
RASGRP3	FN1_mut	706	-0.0518957	8.12558	9	0.0043645	0.379183	1184	-0.025946	6.13081	9	0.0132846	0.425106
TRPS1	FAT3_mut	706	0.0378147	5.71285	9	0.0168412	0.379199	1184	0.0266484	6.62207	9	0.0100723	0.167603
ESR1	MYCN_amp	706	-0.0338147	2.36911	9	0.123758	0.379209	1184	-0.0306231	4.25545	9	0.0391246	0.134774
BRAF	ELN_amp	706	-0.12521	8.63652	9	0.0032949	0.379256	1184	-0.108005	13.59	9	0.000227397	0.0126635
IRF4	FOXO1_amp	706	0.142296	3.57512	9	0.0586511	0.379292	1184	0.10891	5.49918	9	0.0190253	0.172055
NUTM1	B2M_mut	706	-0.0278175	3.24867	9	0.0714815	0.379334	1184	-0.0193934	3.52716	9	0.0603711	0.428497
GSR	DAZAP1_mut	706	-0.0478588	3.61007	9	0.0574308	0.379334	1184	-0.0292693	3.68415	9	0.0549321	0.442685
CD46	SFRP4_amp	706	-0.0492265	8.96201	9	0.00275652	0.379341	1184	-0.0333604	9.69247	9	0.00185025	0.177866
TBX2	BRCA2_mut	706	0.0333792	4.29313	9	0.0382668	0.379418	1184	0.0256256	5.99539	9	0.0143433	0.198116
CD19	MYB_del	706	-0.0704689	7.83904	9	0.00511297	0.379445	1184	-0.0410295	6.34657	9	0.0117609	0.402702
SYK	MYB_del	706	-0.0651079	7.8218	9	0.00516198	0.379445	1184	-0.0359865	5.6531	9	0.0174246	0.402702
NEDD4L	CCND1_amp	706	0.022699	4.65412	9	0.0309791	0.379452	1184	0.0180009	6.08204	9	0.0136563	0.0737795
B4GALNT1	CCND1_amp	706	-0.018114	4.65069	9	0.0310411	0.379452	1184	-0.0132534	5.06238	9	0.0244507	0.108934
GAB2	WNK2_mut	706	-0.064784	4.0137	9	0.0451319	0.379502	1184	-0.0353466	2.63761	9	0.10436	0.556589
LMNTD1	SMAD4_mut	706	-0.028399	10.0247	9	0.00154453	0.379558	1184	-0.0235821	14.7695	9	0.000121484	0.00360982
VPS4B	RARA_amp	706	-0.139471	7.34366	9	0.00672996	0.37957	1184	-0.102286	9.86587	9	0.00168373	0.0466955
CTDSP2	CTCF_mut	706	-0.0338222	4.64548	9	0.0311354	0.379634	1184	-0.02063	4.19702	9	0.040495	0.276163
NEDD4L	SETDB1_amp	706	-0.0328864	5.73608	9	0.0166198	0.379673	1184	-0.0201873	6.29631	9	0.0120989	0.083886
BCL2	GNA13_mut	706	0.0953759	3.79421	9	0.0514303	0.379743	1184	0.0378141	2.03992	9	0.153217	0.509908
TCAP	UBE2A_amp	706	-0.0744945	12.4649	9	0.000414676	0.379807	1184	-0.0397415	9.26193	9	0.00233966	0.243324
LYL1	CACNA1D_mut	706	-0.0521201	5.28892	9	0.0214615	0.379816	1184	-0.0291871	4.60379	9	0.0319014	0.481015
CCDC51	MAX_amp	706	-0.083961	4.06903	9	0.0436763	0.379852	1184	-0.0633655	4.69847	9	0.0301895	0.306313
DOCK2	QKI_mut	706	0.0406728	4.68342	9	0.0304551	0.379892	1184	0.0305735	4.95296	9	0.026046	0.32362
CD46	NT5C3A_amp	706	-0.0405579	6.18786	9	0.012863	0.379929	1184	-0.0290684	7.20826	9	0.00725688	0.245966
GSDMB	MET_amp	706	-0.0560736	10.5194	9	0.00118127	0.379945	1184	-0.0391138	12.683	9	0.00036899	0.020558
HRAS	HSPG2_mut	706	-0.0650544	10.1843	9	0.00141641	0.379947	1184	-0.0369646	9.17153	9	0.00245809	0.1315
GMDS	CHD2_mut	706	-0.0470504	6.37723	9	0.0115594	0.379962	1184	-0.0381659	9.19692	9	0.00242423	0.0758831
MTSS1	PCDH17_mut	706	-0.0403994	3.74418	9	0.0529917	0.379977	1184	-0.0236485	2.63881	9	0.104282	0.452112
ELF5	CCNE1_amp	706	0.0204501	5.76494	9	0.016349	0.380025	1184	0.0154453	7.74334	9	0.00539111	0.131924
HYCC2	KMT2B_mut	706	-0.0362888	3.0365	9	0.0814112	0.380162	1184	-0.037263	8.25501	9	0.00406396	0.0483031
MYOG	ACVR2A_mut	706	0.0146406	2.55904	9	0.109665	0.380177	1184	0.0158728	6.98398	9	0.00822423	0.0777564
SLC35A1	PCDH17_mut	706	-0.0695301	3.74091	9	0.0530954	0.380185	1184	-0.0555167	5.09388	9	0.0240104	0.192083
PAX9	CDX2_amp	706	0.0505857	3.26298	9	0.0708604	0.380242	1184	0.0191511	1.6066	9	0.20497	0.563956
ISL1	KRAS_mut	706	0.0195469	2.42759	9	0.119216	0.380263	1184	0.0182442	4.00966	9	0.0452403	0.127712
ODAD2	PCDH17_amp	706	-0.0483281	3.37023	9	0.0663844	0.380316	1184	-0.0156296	1.39771	9	0.237108	0.625283
CCDC3	ZFHX3_mut	706	0.0199933	4.45624	9	0.0347739	0.380334	1184	0.0139338	4.62615	9	0.0314882	0.33965
PARD6B	RNF6_amp	706	-0.104907	3.02293	9	0.0820948	0.380338	1184	-0.0413179	1.49153	9	0.221979	0.549485
NDRG3	ZMYM2_amp	706	0.0551423	4.64615	9	0.0311234	0.380385	1184	0.0434676	7.97504	9	0.00474267	0.0822062
MEF2C	LATS2_amp	706	0.0774292	3.29573	9	0.0694602	0.380406	1184	0.0478853	3.43332	9	0.0638934	0.299776
WRN	TSC2_mut	706	-0.198926	8.54254	9	0.0034694	0.380465	1184	-0.189305	22.5389	9	2.05934e-06	0.000856685
TRADD	TSC2_mut	706	-0.0516016	8.54296	9	0.00346861	0.380465	1184	-0.0237496	5.42472	9	0.0198537	0.488727
DMXL1	CDX2_amp	706	0.0542223	3.25953	9	0.0710093	0.38053	1184	0.0203203	1.54169	9	0.214366	0.572765
IL4R	KLF5_amp	706	0.0548116	4.54099	9	0.0330925	0.380556	1184	0.0207846	2.5773	9	0.108406	0.490185
DUSP4	HIP1_amp	706	-0.110702	9.20496	9	0.00241361	0.380573	1184	-0.102731	19.6194	9	9.45046e-06	0.00131046
B4GALNT1	ERCC5_amp	706	-0.0714534	9.27487	9	0.00232319	0.380606	1184	-0.0355843	7.77826	9	0.00528786	0.209288
ELF5	ZNF780A_amp	706	0.0282797	8.26665	9	0.00403799	0.380648	1184	0.0213654	11.6691	9	0.000635473	0.0264357
RBPJ	TPM3_amp	706	0.0407321	5.18444	9	0.02279	0.380755	1184	0.0313923	9.12051	9	0.00252759	0.026287
AKT2	BCORL1_mut	706	-0.0520477	7.25462	9	0.00707189	0.380766	1184	-0.0353759	8.24421	9	0.00408822	0.201459
ALK	SPEN_mut	706	-0.035383	4.64757	9	0.0310976	0.380788	1184	-0.0209044	4.13492	9	0.0420071	0.317726
IRF8	DAZAP1_mut	706	0.0577091	3.5927	9	0.0580339	0.380833	1184	0.044212	5.22614	9	0.0222499	0.25711
WRN	CCND1_amp	706	0.0529217	4.63356	9	0.0313525	0.380859	1184	0.044048	6.23438	9	0.0125294	0.0706465
IL13RA1	MYC_mut	706	0.0780994	4.58881	9	0.0321814	0.380895	1184	0.024217	2.49066	9	0.114523	0.614696
TRPS1	EPHA2_mut	706	0.060907	5.20987	9	0.022459	0.380898	1184	0.0567962	7.57587	9	0.00591548	0.123042
SEC23IP	FLI1_EWSR1_fusion	706	0.0562881	3.2053	9	0.0733999	0.381112	1184	0.0504261	6.93271	9	0.00846334	0.0651243
XPR1	KRAS_mut	706	0.0247135	2.4208	9	0.119734	0.381135	1184	0.0179097	2.79907	9	0.0943188	0.213242
DOCK5	ARID1A_mut	706	0.0265222	3.12639	9	0.0770341	0.381226	1184	0.0165469	2.696	9	0.1006	0.329941
DOCK2	MAP2K4_mut	706	0.0427418	3.06509	9	0.0799908	0.381269	1184	0.0175637	1.31363	9	0.251738	0.722229
SLC1A2	PARP4_amp	706	0.0426893	3.26474	9	0.0707841	0.381343	1184	0.0174918	1.66165	9	0.197381	0.536669
FGFR3	MRTFA_mut	706	0.06264	5.22065	9	0.0223201	0.381356	1184	0.0508586	6.56447	9	0.0104035	0.173114
ITGB3	RAD51B_amp	706	0.0397801	4.57505	9	0.0324408	0.381375	1184	0.033845	6.65542	9	0.00988549	0.186926
ADAM29	HOOK3_amp	706	-0.0513711	11.9036	9	0.000560267	0.381451	1184	-0.0366507	15.2595	9	9.37021e-05	0.00873508
MPL	RAD51B_amp	706	-0.0309497	4.54908	9	0.0329364	0.381463	1184	-0.0219719	4.62317	9	0.0315428	0.354644
LYL1	FLT3_amp	706	-0.0456939	3.25911	9	0.0710275	0.381568	1184	-0.0412905	8.65787	9	0.00325651	0.0451569
NFKB2	RB1_amp	706	0.0792566	3.54343	9	0.0597819	0.381584	1184	0.0566171	5.5799	9	0.0181677	0.179947
B4GALNT1	TP53_mut	706	0.00935672	2.33143	9	0.126785	0.381705	1184	0.00793111	4.8944	9	0.026944	0.0909985
TBC1D20	SDHC_amp	706	0.0676309	7.00649	9	0.00812149	0.38171	1184	0.0325525	5.42524	9	0.0198477	0.146409
PAX7	BCL9_amp	706	-0.0235422	6.48585	9	0.0108737	0.381732	1184	-0.0196823	12.9936	9	0.000312556	0.00573218
ITSN2	WRN_mut	706	-0.0421357	3.70931	9	0.0541097	0.381735	1184	-0.0241239	2.40446	9	0.12099	0.585353
SHKBP1	DUSP16_amp	706	0.0505955	5.83455	9	0.0157145	0.381808	1184	0.0298737	6.11265	9	0.0134218	0.398819
TRAF5	APC_mut	706	0.0150675	2.59846	9	0.106967	0.381832	1184	0.0110286	3.01979	9	0.082254	0.244412
BMI1	FAT4_mut	706	-0.0359382	4.15584	9	0.0414913	0.381886	1184	-0.0300126	6.30962	9	0.0120085	0.121842
PPM1D	FLT3_amp	706	0.107661	3.24871	9	0.0714795	0.381979	1184	0.0558719	2.63143	9	0.104767	0.427228
FGFR4	MGA_mut	706	-0.0647842	12.1584	9	0.00048866	0.382088	1184	-0.029121	6.86546	9	0.00878777	0.255866
MITF	ARID2_mut	706	-0.0562333	7.25678	9	0.0070634	0.38209	1184	-0.0425032	9.1545	9	0.00248107	0.0938295
GAB1	GMPS_amp	706	-0.0598972	6.39922	9	0.011417	0.382093	1184	-0.0441298	7.83068	9	0.00513667	0.142457
UBR1	KRAS_mut	706	0.0130062	2.40974	9	0.120582	0.382139	1184	0.00921657	2.71152	9	0.099626	0.217918
ZBTB38	ARNT_amp	706	-0.029491	5.61849	9	0.0177719	0.382147	1184	-0.0270726	12.6782	9	0.000369936	0.00555176
GSDMB	FLT4_mut	706	-0.0853106	7.55753	9	0.005976	0.382153	1184	-0.0572435	8.36338	9	0.00382858	0.114594
HMGA2	MYCN_amp	706	0.0230862	2.34696	9	0.125528	0.382182	1184	0.0189039	3.85612	9	0.0495648	0.159837
MYCN	CEBPA_amp	706	-0.0734682	7.1306	9	0.00757793	0.382244	1184	-0.0490217	6.5865	9	0.0102755	0.251448
NFE2L2	CEBPA_amp	706	-0.0729694	7.09288	9	0.00773906	0.382244	1184	-0.0512128	8.11645	9	0.00438653	0.144425
FGF19	CEBPA_amp	706	0.0447023	7.21725	9	0.00722064	0.382244	1184	0.0334287	9.73548	9	0.00180745	0.0939874
IKZF1	ARNT_amp	706	-0.0272194	5.58716	9	0.0180927	0.382263	1184	-0.0194818	7.65956	9	0.00564721	0.0469848
OTX2	JAK1_mut	706	-0.0523259	5.36598	9	0.0205332	0.382264	1184	-0.0400431	7.74982	9	0.0053718	0.146963
ARFGEF2	CCNE1_amp	706	0.0263268	5.70597	9	0.0169073	0.382312	1184	0.0205893	8.18299	9	0.00422849	0.131924
RRAS2	ZFP36L1_amp	706	-0.0402936	4.1913	9	0.040632	0.3825	1184	-0.0311667	5.22178	9	0.0223057	0.292659
MRGPRD	PAX5_amp	706	-0.0460417	6.56743	9	0.0103862	0.382576	1184	-0.036379	8.82826	9	0.00296602	0.0949125
MITF	STAT5B_mut	706	0.0412556	2.68113	9	0.101544	0.382596	1184	0.032039	3.20352	9	0.0734799	0.351083
WNT2	RPS6KA3_amp	706	-0.0713156	13.8287	9	0.000200249	0.382743	1184	-0.0417044	11.7876	9	0.000596277	0.0354359
PPARG	DUSP16_amp	706	-0.0732343	5.81856	9	0.0158579	0.382819	1184	-0.0387105	4.74742	9	0.0293423	0.533638
FERMT1	ETV1_amp	706	-0.0566244	6.67225	9	0.00979252	0.382843	1184	-0.0367066	6.07806	9	0.0136871	0.284691
KLF5	MAFB_amp	706	-0.121393	12.8701	9	0.000333866	0.382878	1184	-0.113787	22.6223	9	1.97184e-06	0.000820284
VPS4A	MAFB_amp	706	-0.0925599	12.8805	9	0.000332021	0.382878	1184	-0.0787546	21.2221	9	4.0903e-06	0.000850782
STAG1	TPM3_amp	706	-0.0503992	5.15837	9	0.0231346	0.382887	1184	-0.0445762	10.6693	9	0.0010893	0.0131012
DENND4C	TPM3_amp	706	0.0342917	5.1505	9	0.0232397	0.382887	1184	0.0185365	4.3063	9	0.0379715	0.170635
TNFSF10	NIPBL_mut	706	0.0376831	3.75181	9	0.0527503	0.382914	1184	0.0255957	4.46923	9	0.0345104	0.287127
SEC23IP	NIPBL_mut	706	-0.0375255	3.75932	9	0.0525138	0.382914	1184	-0.0172248	2.03524	9	0.15369	0.576216
ZBTB38	NIPBL_mut	706	0.029119	3.7572	9	0.0525805	0.382914	1184	0.0235664	6.02668	9	0.0140912	0.213099
FGFR1	FLCN_mut	706	0.0832769	3.82748	9	0.0504186	0.382928	1184	0.0667369	4.91224	9	0.026667	0.390385
SPDEF	ASXL2_mut	706	-0.089751	5.37796	9	0.0203927	0.382964	1184	-0.0670692	5.83841	9	0.01568	0.260202
ZNFX1	ASXL2_mut	706	0.0583256	5.38114	9	0.0203556	0.382964	1184	0.0497404	8.56685	9	0.00342338	0.142413
ALAD	NIPBL_mut	706	-0.0379513	3.74331	9	0.0530192	0.383005	1184	-0.0268688	4.70024	9	0.0301583	0.272736
IKZF1	SETDB1_amp	706	-0.0273491	5.68137	9	0.017146	0.383046	1184	-0.0199225	7.90835	9	0.00492072	0.0409404
NFE2L2	SETDB1_amp	706	-0.0555587	5.68321	9	0.017128	0.383046	1184	-0.0325244	5.27627	9	0.021618	0.11833
C7orf25	DAZAP1_mut	706	0.0442989	3.55857	9	0.0592387	0.383062	1184	0.0324874	5.06417	9	0.0244254	0.267394
SKIC2	HMGA2_amp	706	-0.103697	9.9253	9	0.00163023	0.383123	1184	-0.0703662	11.7174	9	0.000619191	0.0858612
ARHGAP1	KMT2B_mut	706	0.0331347	3.01231	9	0.0826346	0.383138	1184	0.0249138	4.50828	9	0.0337312	0.228925
INSM1	KMT2B_mut	706	0.0272359	3.01148	9	0.082677	0.383138	1184	0.020805	4.07108	9	0.0436234	0.248894
LYL1	SIX1_amp	706	-0.0397549	4.63579	9	0.0313118	0.383173	1184	-0.0314933	6.09878	9	0.0135275	0.161101
IL4R	DIS3_amp	706	0.0539064	4.39421	9	0.0360611	0.383175	1184	0.0205312	2.49761	9	0.114019	0.515471
NEDD4L	ARNT_amp	706	-0.0322615	5.50545	9	0.0189573	0.3832	1184	-0.0199728	6.23478	9	0.0125265	0.086106
UBR1	MSH6_mut	706	-0.03934	8.02409	9	0.00461592	0.383215	1184	-0.0303474	12.022	9	0.000525768	0.0198836
ADIPOR2	DUSP16_amp	706	-0.0626122	5.72269	9	0.0167471	0.383349	1184	-0.028577	3.33809	9	0.0676931	0.686837
ASCL1	DUSP16_amp	706	-0.0972935	5.72838	9	0.0166929	0.383349	1184	-0.0585295	5.10606	9	0.0238424	0.495922
DNAI7	PTPN6_amp	706	-0.0942757	10.6156	9	0.00112139	0.383367	1184	-0.0526516	9.74172	9	0.00180132	0.364342
LDB1	GNA13_mut	706	0.146333	3.7602	9	0.0524862	0.383383	1184	0.0785944	3.74955	9	0.0528217	0.281716
FGF19	SMARCB1_amp	706	-0.080459	8.44996	9	0.00365051	0.383407	1184	-0.0650434	12.5792	9	0.000390056	0.0540878
LRRC3C	STAT3_amp	706	-0.0743418	9.01398	9	0.00267922	0.38341	1184	-0.0566923	12.372	9	0.000435822	0.0362604
FJX1	AJUBA_amp	706	-0.0764339	12.3297	9	0.000445802	0.383434	1184	-0.0602979	15.7626	9	7.18098e-05	0.00553468
NKX2-1	FBXW7_mut	706	0.0285785	2.81506	9	0.0933835	0.383447	1184	0.0214258	3.85394	9	0.0496291	0.277357
PPM1G	CRTC1_mut	706	-0.0576409	3.11741	9	0.07746	0.383455	1184	-0.0213522	0.938027	9	0.332786	0.8301
ERBB3	RELA_amp	706	-0.0729148	5.88249	9	0.0152922	0.383463	1184	-0.0722439	11.3878	9	0.000739298	0.0219677
TNPO2	MLF1_amp	706	-0.0286096	5.90799	9	0.0150724	0.383543	1184	-0.0218282	8.40183	9	0.00374843	0.111382
MYCN	ZNF780A_amp	706	-0.0887303	8.20057	9	0.00418773	0.383546	1184	-0.0606548	8.19145	9	0.00420883	0.125062
VPS36	TPM3_amp	706	0.0512547	5.12494	9	0.0235844	0.383553	1184	0.035662	7.322	9	0.00681156	0.0561228
TBC1D20	APC_mut	706	0.028661	2.57951	9	0.108255	0.383643	1184	0.0236415	3.79995	9	0.051254	0.182237
RASGRP3	DIS3_amp	706	-0.045313	4.37604	9	0.0364476	0.383649	1184	-0.0187292	2.85371	9	0.0911635	0.457195
PUM3	SMARCE1_amp	706	-0.0720992	9.9769	9	0.00158517	0.383657	1184	-0.0447788	9.2235	9	0.00238928	0.0662628
TCF7L2	SMAD4_mut	706	-0.0726016	9.88442	9	0.00166684	0.383674	1184	-0.0782534	22.2883	9	2.34638e-06	0.000122012
SOS1	SPEN_mut	706	-0.0715308	4.60863	9	0.0318115	0.383702	1184	-0.0450003	4.27805	9	0.0386076	0.314003
MYOD1	KRAS_mut	706	0.011661	2.39695	9	0.121572	0.383793	1184	0.0113982	4.59187	9	0.032124	0.100478
SIAH2	TET1_mut	706	-0.067685	7.9127	9	0.0049089	0.383794	1184	-0.0456928	7.36959	9	0.00663362	0.275958
RPL22L1	TET1_mut	706	-0.13122	7.93398	9	0.0048515	0.383794	1184	-0.0976356	8.93415	9	0.00279887	0.194055
IRS1	FLCN_mut	706	0.0605172	3.80408	9	0.0511277	0.38386	1184	0.0391391	3.17977	9	0.0745552	0.525677
REL	ING1_amp	706	0.0687435	7.77775	9	0.00528935	0.383913	1184	0.0464989	11.9677	9	0.000541297	0.0250199
ADAM29	ETV1_amp	706	0.0269018	6.66295	9	0.00984376	0.383973	1184	0.0180655	6.72741	9	0.00949425	0.219423
CAPZA2	LATS2_amp	706	0.0484802	3.25752	9	0.0710968	0.383989	1184	0.0387442	6.32587	9	0.0118989	0.123748
CTNNB1	DOT1L_mut	706	-0.170491	6.45556	9	0.0110606	0.384028	1184	-0.122408	6.34816	9	0.0117503	0.305508
TP63	FLI1_EWSR1_fusion	706	0.0774701	3.16268	9	0.0753394	0.384048	1184	0.0584373	4.70091	9	0.0301467	0.144448
STAMBP	HLF_amp	706	0.135058	5.43696	9	0.019715	0.384074	1184	0.0983787	9.4501	9	0.00211138	0.046228
CWF19L1	CCR7_amp	706	-0.0932034	9.68047	9	0.00186237	0.384109	1184	-0.0607947	9.11423	9	0.00253628	0.0703396
ELF5	CCR7_amp	706	0.0384785	9.51251	9	0.00204076	0.384109	1184	0.0327689	15.6006	9	7.82313e-05	0.00361602
NEUROD1	HIF1A_amp	706	0.0425592	4.46209	9	0.034655	0.384146	1184	0.0213442	2.4406	9	0.118231	0.44385
FOXF1	TET2_mut	706	0.0661537	4.80718	9	0.0283413	0.384183	1184	0.0408812	6.25623	9	0.0123758	0.177528
AVIL	HIF1A_amp	706	0.0402312	4.45026	9	0.034896	0.384249	1184	0.026084	4.21334	9	0.0401073	0.336393
GATA4	RELA_amp	706	0.0432741	5.84772	9	0.0155972	0.384419	1184	0.0377551	9.31602	9	0.00227159	0.0497359
RPL22L1	EFTUD2_amp	706	0.11335	4.81639	9	0.0281903	0.384511	1184	0.0786243	7.09896	9	0.00771285	0.11064
SEC23A	FLT4_mut	706	-0.0681488	7.41711	9	0.00646065	0.384554	1184	-0.0412749	6.6078	9	0.0101533	0.19199
KIF18B	PIK3CA_amp	706	0.0940303	7.99338	9	0.00469487	0.384577	1184	0.0754239	12.6382	9	0.000377939	0.0262038
EXOC6	CDX2_amp	706	-0.0489635	3.2177	9	0.0728458	0.38458	1184	-0.0283135	3.54744	9	0.0596376	0.295459
NUTM1	IKZF1_amp	706	0.0242788	6.63791	9	0.00998307	0.384702	1184	0.0195889	10.0758	9	0.00150233	0.158307
HDAC2	SDHC_amp	706	-0.0579218	6.96979	9	0.00828971	0.384778	1184	-0.0562236	20.188	9	7.01922e-06	0.000171765
HDAC7	MYC_mut	706	-0.112949	4.52868	9	0.0333312	0.384825	1184	-0.0173963	0.593972	9	0.440887	0.933348
KLB	BRIP1_mut	706	0.0425616	4.0271	9	0.044775	0.384872	1184	0.0278929	3.74244	9	0.0530471	0.370864
HTR2B	SOHLH2_amp	706	-0.0477944	3.28688	9	0.0698356	0.384913	1184	-0.0314617	4.12232	9	0.0423209	0.213653
PAX9	FLT3_amp	706	0.0504423	3.22599	9	0.072478	0.384923	1184	0.0173135	1.25375	9	0.262837	0.604089
FGFR4	PDCD1LG2_amp	706	-0.0665034	11.7563	9	0.00060639	0.38494	1184	-0.0419932	11.5566	9	0.000675089	0.0553414
SKIC3	RNF6_mut	706	-0.0712571	5.31238	9	0.0211744	0.385034	1184	-0.065581	9.38741	9	0.0021848	0.0504932
PRDX1	EPHA2_mut	706	0.0858205	5.09067	9	0.0240549	0.385052	1184	0.0755136	7.57906	9	0.00590502	0.123042
PHOX2A	NTRK1_amp	706	-0.0502609	7.14487	9	0.00751788	0.385053	1184	-0.0446028	16.1023	9	6.0011e-05	0.00124823
GAB2	ASXL2_mut	706	-0.0807949	5.36073	9	0.0205951	0.385084	1184	-0.0573101	5.63535	9	0.0176019	0.271199
PPM1D	SPEN_mut	706	-0.0814263	4.58282	9	0.032294	0.385118	1184	-0.0482602	3.72406	9	0.0536337	0.361409
RELB	SPEN_mut	706	0.0466768	4.58334	9	0.0322843	0.385118	1184	0.0289683	4.4176	9	0.0355699	0.309576
CUL4B	ACVR2A_mut	706	0.0258636	2.52263	9	0.112223	0.385131	1184	0.0230549	5.01203	9	0.0251718	0.153992
REL	CDX2_amp	706	0.0465184	3.20771	9	0.073292	0.385321	1184	0.0284555	3.99804	9	0.0455532	0.252669
GNAI2	ARNT_amp	706	-0.0356624	5.45869	9	0.0194712	0.385346	1184	-0.0159307	3.13738	9	0.0765168	0.252627
SLC5A3	LATS2_amp	706	-0.0720916	3.245	9	0.0716417	0.38536	1184	-0.0624482	6.7677	9	0.00928226	0.104363
CCER1	ZFP36L1_amp	706	0.0334209	4.15875	9	0.04142	0.385379	1184	0.0241445	4.57083	9	0.0325208	0.313099
SCFD2	CRTC1_mut	706	-0.0309712	3.09807	9	0.0783852	0.385395	1184	-0.0193677	3.06489	9	0.0800005	0.55771
ODAD2	LATS2_amp	706	-0.0371552	3.24257	9	0.0717481	0.385597	1184	-0.0224431	3.63664	9	0.056521	0.286741
JAK3	TRIM24_mut	706	-0.0571794	4.83594	9	0.0278725	0.385664	1184	-0.0409003	6.58989	9	0.010256	0.237027
SIAH2	TRIM24_mut	706	0.055897	4.84275	9	0.0277625	0.385664	1184	0.0312294	3.94295	9	0.0470683	0.502061
SHKBP1	CIC_mut	706	-0.055071	8.06667	9	0.0045087	0.385665	1184	-0.0269725	5.44865	9	0.0195835	0.232764
PEX6	CIC_mut	706	0.103551	8.22035	9	0.00414232	0.385665	1184	0.0468823	4.63736	9	0.0312831	0.309852
HYCC2	CIC_mut	706	-0.0954193	8.19901	9	0.00419132	0.385665	1184	-0.0662529	10.9556	9	0.000933226	0.0352929
CWF19L1	MUTYH_mut	706	0.0756309	3.92287	9	0.0476334	0.385714	1184	0.0318681	2.38699	9	0.122349	0.994504
PTGER4	KLF5_amp	706	0.0623774	4.44417	9	0.0350205	0.385763	1184	0.0369864	6.28594	9	0.01217	0.192077
ZER1	SMARCB1_amp	706	-0.0894279	8.28555	9	0.00399619	0.385802	1184	-0.0588523	8.11402	9	0.00439242	0.290339
HDAC1	WNK2_mut	706	-0.0768429	3.95174	9	0.0468229	0.385807	1184	-0.0655598	6.66301	9	0.00984343	0.18613
FKBP9	MYH9_mut	706	-0.0587898	9.49202	9	0.00206367	0.385862	1184	-0.0416213	11.6341	9	0.00064752	0.0423896
NR5A2	CHD2_mut	706	0.0476168	6.19872	9	0.0127842	0.385989	1184	0.0352109	7.27532	9	0.00699086	0.147348
KLF5	PLCG1_amp	706	-0.117768	12.6588	9	0.000373812	0.386147	1184	-0.112061	22.742	9	1.85278e-06	0.000770756
ERBB2	STAT5B_mut	706	-0.0858515	2.64848	9	0.103649	0.386187	1184	-0.0637527	3.13977	9	0.0764045	0.351083
UXS1	POLE_mut	706	-0.12298	4.98971	9	0.0254984	0.38619	1184	-0.0929282	7.48836	9	0.0062099	0.188891
MYOG	HNF1A_mut	706	0.0404261	6.38816	9	0.0114884	0.386204	1184	0.0273569	7.19866	9	0.00729582	0.156554
SOX10	CDX2_amp	706	-0.119643	3.18968	9	0.0741044	0.386286	1184	-0.0882162	4.50297	9	0.033836	0.215795
TFAP2B	PARP4_amp	706	0.0479008	3.21909	9	0.0727841	0.386293	1184	0.0257843	2.63427	9	0.10458	0.380223
ALDH18A1	VHL_mut	706	-0.0494154	4.47412	9	0.0344119	0.386393	1184	-0.0447159	9.6564	9	0.00188694	0.0341289
SLF1	RNF6_amp	706	-0.0681558	2.96712	9	0.0849727	0.386489	1184	-0.0400233	3.43704	9	0.0637498	0.296609
HERPUD1	EZH2_mut	706	0.0560595	7.48231	9	0.00623082	0.386517	1184	0.0400468	8.50492	9	0.00354188	0.0409283
ERG	FLT4_amp	706	-0.0696574	10.8838	9	0.000970115	0.386538	1184	-0.0387857	8.6325	9	0.00330217	0.196243
HMGA2	IKZF3_amp	706	0.0301125	5.6514	9	0.0174415	0.386561	1184	0.022217	7.04681	9	0.00794064	0.0734068
IL6ST	CDKN1B_amp	706	0.08053	6.45049	9	0.0110922	0.386578	1184	0.0482752	6.46428	9	0.0110064	0.269333
IRF8	EP300_mut	706	-0.0260572	5.19205	9	0.0226904	0.38662	1184	-0.0204582	6.00608	9	0.0142567	0.144653
TIMM17A	RB1_mut	706	0.0582422	4.57654	9	0.0324125	0.386658	1184	0.0442787	7.80819	9	0.005201	0.0618176
CHM	PTPRC_mut	706	-0.0927258	8.69632	9	0.00318853	0.386693	1184	-0.0413805	4.8767	9	0.0272217	0.343158
REL	TET2_mut	706	0.0565539	4.78773	9	0.0286632	0.386718	1184	0.0264017	3.42886	9	0.0640662	0.537591
GJC1	BRCA2_amp	706	0.0490008	3.25812	9	0.0710707	0.386718	1184	0.0267844	2.71794	9	0.0992263	0.355846
SNAI2	LATS2_amp	706	0.0688891	3.22898	9	0.0723457	0.386738	1184	0.0437057	3.95131	9	0.0468349	0.25636
MSMO1	LATS2_amp	706	-0.0597023	3.2188	9	0.0727972	0.386738	1184	-0.0354473	3.48176	9	0.0620487	0.299776
PPM1D	CCND3_amp	706	0.101251	7.6189	9	0.00577597	0.386753	1184	0.0840999	12.5236	9	0.000401835	0.0191126
MCEMP1	CCND3_amp	706	-0.045562	7.63718	9	0.00571774	0.386753	1184	-0.0334998	11.1306	9	0.000849148	0.0353245
IRS1	TET2_mut	706	-0.0845757	4.78518	9	0.0287057	0.386799	1184	-0.0314804	2.11947	9	0.145436	0.764343
ITGB3	GPHN_amp	706	0.0391994	4.22323	9	0.0398743	0.386884	1184	0.0325422	5.6853	9	0.0171076	0.284671
ARHGAP1	NRAS_mut	706	-0.0540511	10.6477	9	0.00110207	0.386894	1184	-0.0342778	11.9137	9	0.000557222	0.019317
TP63	GNAS_amp	706	-0.0567282	10.8053	9	0.00101211	0.386896	1184	-0.0526757	19.6222	9	9.43645e-06	0.00130852
VPS36	HIF1A_amp	706	-0.073526	4.4037	9	0.0358611	0.386946	1184	-0.0573074	6.01979	9	0.0141463	0.190857
GREB1L	HNF1A_mut	706	0.0475327	6.36302	9	0.0116523	0.386955	1184	0.0272939	5.59387	9	0.0180234	0.234304
TIMM10B	FAT4_mut	706	-0.0261644	4.08432	9	0.0432827	0.38698	1184	-0.0204775	5.4421	9	0.019657	0.170502
SPDEF	RAD21_amp	706	-0.0494469	8.17351	9	0.00425065	0.386996	1184	-0.0556531	20.8163	9	5.05505e-06	0.000233656
NEUROD2	RAD21_amp	706	-0.0337231	8.14308	9	0.00432258	0.386996	1184	-0.0301645	14.9608	9	0.000109767	0.00304421
PIM2	RB1_amp	706	0.0662872	3.49917	9	0.0613996	0.387027	1184	0.0427379	3.73195	9	0.0533812	0.346978
CAND2	EGFR_amp	706	0.0210964	4.98722	9	0.0255351	0.387082	1184	0.0164772	6.72482	9	0.00950804	0.164806
SNAI2	ZNF429_mut	706	0.0955766	7.17233	9	0.00740366	0.387203	1184	0.0493201	4.56039	9	0.0327197	0.564966
VPS36	HOXA11_amp	706	0.0560183	6.47799	9	0.0109218	0.387209	1184	0.037823	6.84382	9	0.00889485	0.211216
SATB2	CDX2_amp	706	-0.0616205	3.17923	9	0.0745799	0.387239	1184	-0.0464823	6.1843	9	0.0128888	0.124692
CAND2	TERT_amp	706	0.0216518	8.63681	9	0.00329437	0.387268	1184	0.0192293	15.8973	9	6.68731e-05	0.00999483
AR	CACNA1D_mut	706	-0.0541803	5.16026	9	0.0231094	0.387276	1184	-0.0308315	4.78196	9	0.0287594	0.478556
NRAS	MYB_del	706	-0.160099	7.65105	9	0.00567392	0.387313	1184	-0.0863689	6.12739	9	0.0133104	0.402702
NFE2L2	STAT5B_mut	706	0.0662035	2.63708	9	0.104395	0.387446	1184	0.0578264	4.49635	9	0.0339673	0.217391
ADIPOR2	SOHLH2_amp	706	-0.0510476	3.26033	9	0.0709747	0.387466	1184	-0.0328338	3.63456	9	0.0565916	0.253418
SNAI2	MECOM_amp	706	-0.062696	8.9247	9	0.00281339	0.387527	1184	-0.0455986	11.9021	9	0.000560718	0.0259176
LMO2	MUTYH_mut	706	-0.0647841	3.89603	9	0.0484002	0.387608	1184	-0.0464638	6.22031	9	0.0126293	0.504278
EBF1	WNK2_mut	706	0.0739374	3.92837	9	0.0474779	0.387629	1184	0.0517419	3.24773	9	0.0715226	0.472276
EIF2AK4	PTEN_mut	706	-0.0491026	6.82538	9	0.00898712	0.387823	1184	-0.0361447	9.86178	9	0.00168748	0.0438745
PAX8	NPEPPS_del	706	-0.0658781	11.3119	9	0.000770119	0.387833	1184	-0.039607	9.58423	9	0.00196256	0.0773057
PIERCE2	EFTUD2_amp	706	0.0460344	4.76906	9	0.0289756	0.387881	1184	0.024066	4.15008	9	0.0416326	0.293545
SMAD7	MYC_mut	706	-0.14656	4.49111	9	0.0340715	0.387888	1184	-0.0724307	5.83233	9	0.0157343	0.162923
ACSL4	TRIM24_mut	706	0.1027	4.80408	9	0.0283924	0.387931	1184	0.0547989	3.44469	9	0.0634552	0.549945
ZNF572	CDK6_amp	706	-0.0355225	10.4159	9	0.00124932	0.387967	1184	-0.0235327	11.3128	9	0.000769735	0.064042
SAR1A	ARID1A_mut	706	0.0244094	3.06802	9	0.0798464	0.388	1184	0.0243991	6.85032	9	0.00886255	0.0776768
CAV1	TCL1A_amp	706	0.0642645	10.3754	9	0.00127707	0.388025	1184	0.0496601	12.8678	9	0.000334288	0.034766
NCOA4	RNF43_mut	706	0.0549954	3.86303	9	0.0493611	0.388075	1184	0.0357249	3.54848	9	0.0595999	0.35769
ELF3	BRIP1_mut	706	0.0460203	3.98717	9	0.0458479	0.388149	1184	0.031737	4.25089	9	0.0392298	0.338729
C6orf136	VHL_mut	706	-0.0394933	4.45657	9	0.0347672	0.388163	1184	-0.0199366	3.11056	9	0.0777862	0.336647
FOXC2	SMARCB1_amp	706	0.0693103	7.91607	9	0.00489977	0.388197	1184	0.052922	10.3989	9	0.00126091	0.104908
CTDSP2	PTEN_mut	706	-0.0251294	6.81725	9	0.00902817	0.388256	1184	-0.0149848	6.44298	9	0.0111392	0.12239
LMNTD1	PRR14_mut	706	0.0443334	4.15386	9	0.0415398	0.38831	1184	0.0268824	5.9658	9	0.014586	0.268092
MAPK1	VHL_mut	706	0.0800422	4.44448	9	0.0350143	0.38834	1184	0.0815034	10.9001	9	0.000961567	0.0235301
MAPK1	CDK12_amp	706	0.0834236	6.13782	9	0.013232	0.388425	1184	0.0656961	7.76179	9	0.00533629	0.0739966
FERMT1	CCND3_amp	706	-0.0728796	7.55937	9	0.00596988	0.388436	1184	-0.046414	7.78829	9	0.0052586	0.115136
MTX2	ARID1B_mut	706	-0.0629502	4.55159	9	0.0328881	0.388559	1184	-0.0573402	8.08696	9	0.00445849	0.103041
ARID1B	EFTUD2_amp	706	-0.0901364	4.75466	9	0.029219	0.388591	1184	-0.057062	6.0343	9	0.0140305	0.165831
LYL1	CDX2_amp	706	-0.045035	3.16931	9	0.0750339	0.388652	1184	-0.0391645	8.13732	9	0.00433633	0.0561704
MEF2D	TPM3_amp	706	-0.0364172	5.03029	9	0.0249077	0.388792	1184	-0.0306273	10.0859	9	0.00149404	0.0167979
UBE2Z	BAX_mut	706	-0.0395938	3.39831	9	0.0652633	0.38882	1184	-0.0308651	5.26516	9	0.0217564	0.158784
NEUROD2	FLT4_mut	706	-0.0820826	7.27079	9	0.00700852	0.38898	1184	-0.0520354	7.12786	9	0.00758954	0.157862
PARD6B	ARID1A_mut	706	-0.0367012	3.06069	9	0.0802075	0.388988	1184	-0.026992	3.53968	9	0.0599169	0.254341
VPS4A	QKI_mut	706	0.100906	4.54967	9	0.0329251	0.388996	1184	0.0744112	5.22882	9	0.0222155	0.32362
PPM1D	NPEPPS_amp	706	-0.137099	8.34782	9	0.0038615	0.389056	1184	-0.107356	11.9125	9	0.000557587	0.0331366
TRMT12	CEBPA_amp	706	0.0398767	7.02672	9	0.00803022	0.389115	1184	0.0247942	6.4116	9	0.0113377	0.262027
PTPN2	TPM3_amp	706	0.036492	4.97042	9	0.0257844	0.389202	1184	0.0239094	5.93326	9	0.0148577	0.0950894
GCLC	RPL22_mut	706	-0.0209541	2.37424	9	0.123352	0.389267	1184	-0.0152607	2.49775	9	0.114009	0.324848
IRAK2	BRCA2_amp	706	0.0513926	3.23064	9	0.0722723	0.389482	1184	0.0368184	4.71924	9	0.029827	0.188
GNAI2	KRAS_mut	706	0.0157164	2.35315	9	0.12503	0.389493	1184	0.0140319	4.1627	9	0.0413236	0.120214
WNT2	FOXO1_amp	706	0.0440456	3.47352	9	0.0623585	0.389503	1184	0.0312859	6.04743	9	0.0139266	0.152459
SLC7A4	LATS2_amp	706	-0.0386539	3.18476	9	0.0743278	0.389575	1184	-0.0189071	2.35586	9	0.124813	0.425205
LTBR	FLI1_EWSR1_fusion	706	0.0301505	3.10838	9	0.0778902	0.389585	1184	0.0157538	2.31543	9	0.128096	0.367503
CCDC3	SOHLH2_amp	706	-0.0342808	3.2386	9	0.0719221	0.389658	1184	-0.023169	4.22379	9	0.0398609	0.213653
QRFP	DUSP16_amp	706	-0.0533588	5.6452	9	0.0175032	0.389687	1184	-0.0221883	2.80128	9	0.0941891	0.768439
SATB2	FLT3_amp	706	-0.0616313	3.16335	9	0.0753087	0.389713	1184	-0.0473533	6.12327	9	0.0133413	0.115625
ODAD2	FLT3_amp	706	-0.0382339	3.16292	9	0.0753281	0.389713	1184	-0.0173836	2.18903	9	0.138997	0.475303
PRPS2	POLQ_mut	706	0.0168578	4.0583	9	0.0439548	0.389747	1184	0.0109578	4.599	9	0.0319906	0.403276
SKIC2	PCM1_del	706	0.0253142	6.4013	9	0.0114037	0.389769	1184	0.0213335	11.4409	9	0.000718455	0.0332086
CDX2	ZNF429_mut	706	-0.0793572	6.9937	9	0.00817969	0.38977	1184	-0.0536784	7.29167	9	0.00692751	0.341666
VPS36	SIX1_amp	706	-0.074986	4.55908	9	0.0327446	0.389803	1184	-0.06147	6.65436	9	0.00989137	0.158262
FGFR1	IKZF3_amp	706	0.0670029	5.59085	9	0.0180545	0.389841	1184	0.0566257	8.629	9	0.00330852	0.0371985
UXS1	ZBTB7B_amp	706	-0.0690159	4.72556	9	0.0297175	0.389952	1184	-0.0700253	13.7311	9	0.000210936	0.00313391
RBPJ	ZBTB7B_amp	706	0.038027	4.72679	9	0.0296963	0.389952	1184	0.0311583	9.26196	9	0.00233963	0.0224533
PARD6B	BMPR2_mut	706	0.0782337	3.21698	9	0.0728781	0.390012	1184	0.0582815	3.87733	9	0.0489425	0.26603
CSF2RB	BAX_mut	706	-0.0201969	3.38546	9	0.0657738	0.390018	1184	-0.0112333	2.6294	9	0.104901	0.440798
REL	MRTFA_mut	706	-0.0554554	5.11661	9	0.0236979	0.390036	1184	-0.0438194	5.84691	9	0.0156044	0.216381
MTX2	BAP1_mut	706	-0.158323	11.5338	9	0.00068342	0.390054	1184	-0.0924783	11.4521	9	0.000714147	0.0495142
KLF5	BRIP1_mut	706	-0.11987	3.94692	9	0.0469573	0.390212	1184	-0.0663804	2.33944	9	0.126135	0.497391
KLF4	NIN_mut	706	-0.0554335	6.14485	9	0.0131795	0.390214	1184	-0.0472697	9.15383	9	0.00248198	0.0860421
WRN	ZNF626_mut	706	-0.208308	11.3643	9	0.000748693	0.390273	1184	-0.181751	16.447	9	5.00289e-05	0.00297315
AVIL	NUMA1_amp	706	0.0313993	5.30175	9	0.021304	0.390278	1184	0.0276118	8.7406	9	0.00311202	0.0588455
CHML	HIF1A_amp	706	-0.0453287	4.34425	9	0.0371341	0.390323	1184	-0.0289168	3.95268	9	0.0467968	0.336393
ARHGAP1	HIF1A_amp	706	0.0532691	4.33651	9	0.0373034	0.390323	1184	0.0434425	6.58143	9	0.0103048	0.178617
HERPUD1	PCDH17_mut	706	0.0440089	3.62709	9	0.0568462	0.390428	1184	0.03505	4.33804	9	0.0372698	0.272004
ZNF296	CDX2_amp	706	0.0384577	3.15073	9	0.0758928	0.390469	1184	0.0260079	4.44446	9	0.0350147	0.217405
IL6ST	MAX_amp	706	-0.0445392	3.868	9	0.0492152	0.390483	1184	-0.0390233	5.65657	9	0.0173901	0.267937
C6orf136	STAT5B_mut	706	-0.0363108	2.611	9	0.106125	0.3905	1184	-0.0301773	4.17381	9	0.0410534	0.254899
RPL22L1	PTPN13_mut	706	-0.109877	8.89545	9	0.00285883	0.390521	1184	-0.0805537	10.6336	9	0.00111052	0.0720069
HMGA2	EBF1_mut	706	-0.0535114	5.14429	9	0.0233229	0.390529	1184	-0.0235142	2.40085	9	0.121269	0.904763
FOXF1	PRR14_mut	706	0.0694049	4.11936	9	0.0423951	0.390579	1184	0.029541	2.85999	9	0.0908078	0.69446
SIAH2	SIX1_amp	706	0.039664	4.5239	9	0.0334245	0.390609	1184	0.0316582	6.14306	9	0.0131929	0.161101
ARHGAP1	SIX1_amp	706	0.054591	4.52319	9	0.0334385	0.390609	1184	0.0432521	6.27754	9	0.0122277	0.161101
AVIL	SIX1_amp	706	0.0406348	4.52115	9	0.0334784	0.390609	1184	0.0278206	4.6004	9	0.0319645	0.267201
FOXA2	SMAD2_amp	706	-0.176883	10.3762	9	0.00127651	0.390664	1184	-0.073496	10.2328	9	0.00137966	0.073797
SEC23B	SMAD2_amp	706	-0.184651	9.97897	9	0.00158338	0.390664	1184	-0.0567965	5.55419	9	0.0184365	0.505121
WLS	SMAD2_amp	706	-0.119158	10.2271	9	0.0013839	0.390664	1184	-0.0259375	2.96932	9	0.0848576	0.994788
CREM	SMAD2_amp	706	-0.07983	10.1814	9	0.00141867	0.390664	1184	-0.017513	2.98408	9	0.0840869	0.994788
BMI1	B2M_mut	706	-0.0440297	3.12067	9	0.077305	0.390753	1184	-0.0271201	2.59207	9	0.1074	0.480718
SATB1	ARNT_amp	706	-0.0328651	5.3746	9	0.020432	0.390754	1184	-0.0229487	7.46002	9	0.00630844	0.051457
CAPZA2	GNA13_mut	706	0.0655876	3.68938	9	0.0547601	0.390815	1184	0.0175565	1.02079	9	0.312331	0.68026
GMDS	GNA13_mut	706	0.0546057	3.68487	9	0.0549083	0.390815	1184	0.024389	2.925	9	0.0872172	0.385982
EXOC6	KMT2B_mut	706	-0.0254566	2.9403	9	0.0863947	0.390862	1184	-0.0179813	3.62017	9	0.057083	0.296831
ITGB3	ZFP36L1_amp	706	0.038565	4.08807	9	0.0431868	0.390935	1184	0.0335623	6.28982	9	0.0121433	0.202065
EBF1	TRIM24_mut	706	0.101407	4.73328	9	0.0295844	0.390957	1184	0.068309	4.05105	9	0.0441439	0.483259
CAND2	HIF1A_amp	706	0.035202	4.31796	9	0.037712	0.390968	1184	0.027922	5.98202	9	0.0144524	0.190857
LYL1	ATRX_mut	706	-0.0603381	6.45058	9	0.0110916	0.390979	1184	-0.0385889	6.04883	9	0.0139155	0.385924
TIMM17A	B2M_mut	706	-0.0853641	3.11669	9	0.0774938	0.390989	1184	-0.0563687	2.98074	9	0.0842608	0.44759
AGPAT1	PMS2_mut	706	0.0729384	4.78768	9	0.0286639	0.39099	1184	0.0283963	2.59221	9	0.107391	0.993345
ZNF572	FOXO1_amp	706	-0.0489405	3.46538	9	0.0626662	0.390999	1184	-0.0229925	2.68115	9	0.101542	0.384995
LRRC3C	APC_mut	706	-0.0181882	2.51171	9	0.113003	0.391015	1184	-0.0153383	3.85126	9	0.0497086	0.179816
PAX3	POLE_mut	706	0.0497633	4.91556	9	0.0266158	0.391052	1184	0.0330923	5.15709	9	0.0231517	0.372634
TLE4	MAP2K4_mut	706	-0.039631	2.98093	9	0.0842509	0.391159	1184	-0.0207774	2.20556	9	0.137514	0.586038
LMO2	CDKN2A_del	706	-0.0171077	4.201	9	0.0404001	0.391243	1184	-0.0132001	5.75792	9	0.0164145	0.0935403
SATB2	FAM186A_mut	706	-0.082534	5.80385	9	0.0159912	0.391294	1184	-0.046328	4.68672	9	0.0303966	0.574773
ZBTB38	STAT5B_mut	706	0.0349171	2.60397	9	0.106596	0.391308	1184	0.0281988	3.6572	9	0.0558272	0.301232
NCOA4	SOHLH2_amp	706	-0.0874357	3.21192	9	0.0731036	0.391354	1184	-0.0576735	3.97096	9	0.0462914	0.226875
MDM4	NUMA1_amp	706	0.0724331	5.28844	9	0.0214674	0.391357	1184	0.0688836	9.07869	9	0.00258605	0.0512284
SOS1	DUSP16_amp	706	0.116527	5.62303	9	0.0177259	0.391427	1184	0.0641583	4.66481	9	0.0307868	0.533638
KLF4	CRTC1_mut	706	-0.0315135	3.03177	9	0.0816488	0.391436	1184	-0.0227729	4.02606	9	0.0448025	0.433438
IL2RG	ZFP36L1_amp	706	-0.0301399	4.05675	9	0.0439952	0.391508	1184	-0.0266573	6.75202	9	0.00936417	0.196644
STAMBP	FAT3_amp	706	-0.152558	8.49714	9	0.00355704	0.391628	1184	-0.125341	11.4676	9	0.000708192	0.0540101
FLT3	POLE_mut	706	-0.045363	4.89021	9	0.0270094	0.39171	1184	-0.0345594	7.29352	9	0.00692039	0.191925
LTBR	HNRNPA2B1_amp	706	0.0222515	5.92421	9	0.0149342	0.391735	1184	0.017463	8.68719	9	0.00320454	0.166249
DNAI7	MUTYH_mut	706	0.0620552	3.83486	9	0.0501972	0.391784	1184	0.0280774	2.77392	9	0.0958114	0.921986
CCDC3	ZMYM2_amp	706	-0.0343574	4.50002	9	0.0338944	0.391835	1184	-0.0221654	5.63841	9	0.0175712	0.187426
MPL	CACNA1D_mut	706	0.043571	5.07757	9	0.0242374	0.391853	1184	0.0302832	6.843	9	0.00889894	0.264426
IKZF2	ZBTB7B_amp	706	0.0261881	4.70948	9	0.0299968	0.39189	1184	0.0159764	5.09649	9	0.0239744	0.127863
FAM50B	EGFR_amp	706	-0.0235602	4.92528	9	0.0264665	0.392018	1184	-0.0157873	5.13315	9	0.023473	0.227088
NRAS	CANT1_amp	706	-0.131493	8.74804	9	0.00309934	0.392021	1184	-0.0822788	9.40242	9	0.00216699	0.100163
CCER1	STAT5B_mut	706	0.0295037	2.59803	9	0.106996	0.392049	1184	0.0229492	3.63782	9	0.0564809	0.301232
MOGAT2	DDR2_amp	706	-0.0411409	6.56553	9	0.0103973	0.392078	1184	-0.0223577	7.00029	9	0.00814963	0.0807202
PRSS23	MUTYH_mut	706	0.0400833	3.83121	9	0.0503067	0.392107	1184	0.0184425	2.876	9	0.0899088	0.921986
MET	STAT5B_mut	706	0.0430956	2.59412	9	0.107261	0.392175	1184	0.0343875	3.74593	9	0.0529363	0.289757
ITGA3	MUTYH_mut	706	0.0687665	3.82784	9	0.0504079	0.392183	1184	0.0252628	1.69468	9	0.192985	0.999072
MUS81	ZFP36L1_amp	706	-0.0494604	4.01897	9	0.0449911	0.392287	1184	-0.0372834	4.75062	9	0.0292877	0.312403
LDLRAP1	ZFP36L1_amp	706	0.0401437	4.0095	9	0.0452447	0.392287	1184	0.0327382	5.15229	9	0.0232157	0.292659
ALG10	ZFP36L1_amp	706	-0.0444353	4.01074	9	0.0452113	0.392287	1184	-0.0340625	4.97195	9	0.0257616	0.297689
ABCD1	CCND2_amp	706	-0.0704807	6.98652	9	0.0082126	0.392287	1184	-0.0422634	6.75915	9	0.00932683	0.32456
FGF19	KRAS_mut	706	0.014589	2.32958	9	0.126936	0.392302	1184	0.0122312	3.66018	9	0.0557277	0.151521
DMXL1	ATR_mut	706	-0.0771785	8.92981	9	0.00280553	0.392364	1184	-0.0593958	12.8492	9	0.000337623	0.117794
DDX19A	PTEN_del	706	-0.156687	13.6042	9	0.000225684	0.392389	1184	-0.111012	16.9351	9	3.86793e-05	0.00536352
MAP3K2	TET2_mut	706	0.0687264	4.72509	9	0.0297256	0.392433	1184	0.0277817	2.60448	9	0.106562	0.692655
OTX2	DIS3_amp	706	0.0686545	4.29098	9	0.038315	0.392496	1184	0.0317373	3.56614	9	0.0589693	0.377403
SLF1	PCDH17_mut	706	-0.0608001	3.59416	9	0.0579829	0.392532	1184	-0.0411989	3.48561	9	0.0619047	0.358974
PRPS2	ARID1B_mut	706	-0.0274295	4.5191	9	0.0335184	0.392558	1184	-0.0234743	7.26096	9	0.00704695	0.105945
MEIS2	POLE_mut	706	0.0488182	4.87638	9	0.0272267	0.392585	1184	0.0298404	5.00952	9	0.0252083	0.388395
HMGA2	POLQ_mut	706	0.0193761	4.00724	9	0.0453053	0.392595	1184	0.011946	4.01398	9	0.0451244	0.424587
NEUROD1	NBEA_mut	706	0.0371552	6.18971	9	0.0128495	0.392606	1184	0.0243501	6.40556	9	0.0113764	0.249082
MYB	BMPR2_mut	706	-0.0757496	3.19694	9	0.0737764	0.392667	1184	-0.0521155	2.67745	9	0.101778	0.356135
LTBR	HOXA11_amp	706	0.0228706	6.32018	9	0.0119372	0.392713	1184	0.0173804	8.66878	9	0.00323708	0.168328
MET	FLCN_mut	706	0.0536539	3.7245	9	0.0536198	0.392721	1184	0.0347511	3.35515	9	0.0669952	0.525677
IRAK2	SOHLH2_amp	706	0.0517563	3.20023	9	0.0736278	0.392727	1184	0.039773	5.4466	9	0.0196065	0.145648
IL4R	ACVR2A_mut	706	-0.0186256	2.4649	9	0.116415	0.392758	1184	-0.00988982	1.69495	9	0.192949	0.436233
MTX2	PTPRB_mut	706	-0.141868	14.2526	9	0.000159844	0.392805	1184	-0.0769938	12.0123	9	0.000528495	0.219854
MDM4	ATR_mut	706	-0.154104	8.86899	9	0.00290056	0.392877	1184	-0.11892	11.8097	9	0.000589219	0.117794
MYOG	RGS7_mut	706	0.0541655	9.59268	9	0.00195354	0.392887	1184	0.0375853	10.357	9	0.00128986	0.268291
NDRG3	APC_mut	706	0.0201999	2.49145	9	0.114466	0.392903	1184	0.0152189	2.75462	9	0.0969739	0.268941
GFI1	HNRNPA2B1_amp	706	-0.0312004	5.89885	9	0.0151508	0.392943	1184	-0.0183728	4.03758	9	0.0444976	0.395787
PAX7	PTPRC_mut	706	0.0524141	8.62614	9	0.00331373	0.393123	1184	0.0286392	7.59485	9	0.00585354	0.138336
PEA15	SIX1_amp	706	0.0497165	4.48165	9	0.0342607	0.393211	1184	0.0416544	6.38317	9	0.0115207	0.161101
SLC25A37	SIX1_amp	706	0.0477278	4.47781	9	0.0343377	0.393211	1184	0.0386738	6.06644	9	0.0137775	0.161101
SLC7A4	ARHGAP35_mut	706	0.0354522	4.95683	9	0.0259878	0.393216	1184	0.0226631	4.5109	9	0.0336795	0.424565
PRDX1	WNK4_mut	706	0.0920113	3.98505	9	0.0459057	0.393262	1184	0.0495923	3.4571	9	0.0629808	0.727778
NFKB2	PCDH17_amp	706	0.0868649	3.25487	9	0.0712117	0.393294	1184	0.0527357	4.59561	9	0.032054	0.276123
STAG1	MAP2K4_mut	706	0.0802508	2.94657	9	0.0860598	0.39341	1184	0.0499171	2.88103	9	0.0896285	0.460455
NEIL2	FLCN_mut	706	-0.0307797	3.71287	9	0.0539943	0.39344	1184	-0.0241692	4.8719	9	0.0272974	0.390385
CTNNB1	FLCN_mut	706	-0.119526	3.71288	9	0.053994	0.39344	1184	-0.137391	9.47464	9	0.00208332	0.0787874
FGFR2	MAML2_amp	706	-0.089098	11.2515	9	0.00079558	0.393441	1184	-0.0726836	14.8263	9	0.000117877	0.0245184
BATF	ACVR2A_mut	706	-0.0172305	2.45831	9	0.116904	0.393463	1184	-0.0140224	3.90281	9	0.0482055	0.220619
HNF1A	QKI_mut	706	-0.0660361	4.4501	9	0.0348993	0.393527	1184	-0.044832	4.09551	9	0.0429972	0.367151
GLI1	ASXL2_mut	706	-0.060205	5.27432	9	0.0216423	0.393541	1184	-0.0442515	6.33654	9	0.0118275	0.260202
IL6ST	TRIP11_amp	706	-0.0869973	11.6446	9	0.000643906	0.39355	1184	-0.0704921	14.65	9	0.000129434	0.0179482
MTSS1	TRIP11_amp	706	-0.0625039	10.3882	9	0.0012682	0.39355	1184	-0.0510363	13.8748	9	0.000195398	0.0203214
LMNA	TCIRG1_amp	706	0.0589063	7.96026	9	0.00478156	0.393552	1184	0.0458787	9.92822	9	0.00162764	0.0615543
REL	PARP4_amp	706	0.0460641	3.14135	9	0.0763304	0.393554	1184	0.0359669	5.51278	9	0.018878	0.160271
MYOG	VHL_mut	706	0.0248987	4.37273	9	0.0365185	0.393643	1184	0.0178622	5.71605	9	0.0168105	0.134484
GSDMB	MUTYH_mut	706	-0.0576316	3.81642	9	0.0507525	0.393735	1184	-0.0250834	2.5027	9	0.113651	0.978723
NCOA4	PARP4_amp	706	-0.0850938	3.13735	9	0.0765182	0.393738	1184	-0.0593467	4.52287	9	0.0334447	0.207656
MITF	SDHC_amp	706	-0.0525537	6.76994	9	0.0092706	0.39376	1184	-0.0331188	7.64783	9	0.00568407	0.0554904
PIM2	CYSLTR2_amp	706	0.0657015	3.43719	9	0.063744	0.393831	1184	0.0437949	3.904	9	0.0481713	0.331727
PAX9	CYSLTR2_amp	706	0.0559758	3.43816	9	0.0637065	0.393831	1184	0.0279657	2.71928	9	0.0991429	0.437415
NFKB2	CYSLTR2_amp	706	0.0780839	3.43475	9	0.0638382	0.393882	1184	0.0584673	5.95005	9	0.0147168	0.150053
CTNNB1	WNK2_mut	706	-0.12168	3.86564	9	0.0492843	0.393903	1184	-0.1426	11.2827	9	0.000782336	0.0390408
AKT2	KMT2B_mut	706	-0.0313454	2.90602	9	0.0882491	0.393914	1184	-0.0261511	4.95581	9	0.0260032	0.194629
KIF5A	CTNNB1_mut	706	-0.0432995	6.3905	9	0.0114733	0.393939	1184	-0.0356539	9.04994	9	0.00262703	0.0993495
SLC1A2	RB1_amp	706	0.0472432	3.43777	9	0.0637216	0.393966	1184	0.0205168	2.11128	9	0.146217	0.511146
ERMP1	RB1_amp	706	-0.0470459	3.43437	9	0.0638529	0.393973	1184	-0.0229991	2.6617	9	0.102791	0.447707
SATB2	FANCA_mut	706	-0.0759619	7.05209	9	0.00791727	0.393998	1184	-0.0487782	6.93253	9	0.0084642	0.270854
ITGB3	CRTC1_mut	706	0.0348076	3.00624	9	0.0829443	0.394004	1184	0.0180076	1.95314	9	0.162249	0.742965
ADAM29	EGFR_amp	706	0.0184879	4.89999	9	0.0268569	0.394021	1184	0.0132417	5.71722	9	0.0167993	0.191649
EME1	CDK12_amp	706	0.0356477	6.0352	9	0.0140234	0.394154	1184	0.0268571	7.88819	9	0.00497586	0.0713779
CCNE1	PDE4DIP_amp	706	-0.0636467	6.41427	9	0.0113207	0.394207	1184	-0.0398926	7.21061	9	0.0072474	0.0641472
VPS36	VHL_mut	706	0.0641674	4.3475	9	0.0370633	0.394276	1184	0.0542391	8.48751	9	0.00357594	0.0495863
STAT3	BCL9_amp	706	-0.043653	6.27849	9	0.0122212	0.3943	1184	-0.0342254	10.5461	9	0.00116435	0.0161456
TCF3	BCL9_amp	706	-0.0474908	6.26581	9	0.012309	0.3943	1184	-0.038705	11.2459	9	0.000797999	0.0114792
UXS1	BCL9_amp	706	-0.0840559	6.26961	9	0.0122826	0.3943	1184	-0.073134	13.2115	9	0.000278231	0.00573218
ESR1	MYC_amp	706	-0.0286694	7.17926	9	0.00737512	0.394345	1184	-0.0295364	15.1734	9	9.80743e-05	0.00339991
HOXB13	B2M_mut	706	-0.0432454	3.08675	9	0.0789323	0.394407	1184	-0.0305248	3.39605	9	0.0653526	0.428497
POU2AF2	PRDM2_mut	706	-0.0392248	2.77591	9	0.0956923	0.394465	1184	-0.0241033	3.27071	9	0.0705271	0.386043
NFKBIZ	SMARCB1_mut	706	0.0644738	5.92081	9	0.0149631	0.394476	1184	0.0319723	4.6047	9	0.0318845	0.818278
TTC7A	EP300_mut	706	-0.0507761	5.06756	9	0.0243776	0.394491	1184	-0.0499648	8.9269	9	0.00281001	0.0467586
LMNTD1	CHD4_mut	706	0.0585193	8.27647	9	0.00401622	0.3945	1184	0.0358472	8.82055	9	0.00297857	0.233799
FGFR4	MAPK1_amp	706	-0.0642382	9.26224	9	0.00233927	0.39451	1184	-0.0419031	9.72512	9	0.00181766	0.175328
ASZ1	FLI1_EWSR1_fusion	706	-0.0385177	3.0618	9	0.0801529	0.394561	1184	-0.0327174	6.15306	9	0.0131185	0.0854392
TCF3	SMAD4_del	706	0.0567787	6.78182	9	0.00920907	0.394573	1184	0.0609916	12.1241	9	0.00049773	0.0188233
ITGA3	SMAD4_del	706	-0.0547137	6.8351	9	0.00893836	0.394573	1184	-0.0583346	12.1476	9	0.00049152	0.0188233
SCFD2	SMAD4_del	706	0.0357975	6.89889	9	0.00862491	0.394573	1184	0.0338237	10.2964	9	0.00133293	0.0314959
PTPN7	MRTFA_mut	706	0.054196	5.02373	9	0.0250023	0.394578	1184	0.0473092	7.22448	9	0.00719158	0.142784
TTC32	HSPG2_mut	706	-0.0478981	9.23726	9	0.0023714	0.3946	1184	-0.0284865	9.1196	9	0.00252885	0.1315
MYRF	ZNF429_mut	706	0.0720866	6.87962	9	0.00871841	0.394669	1184	0.0543266	9.50194	9	0.00205254	0.213465
STAG1	VHL_mut	706	0.0629467	4.32048	9	0.0376563	0.394707	1184	0.0662392	11.7327	9	0.000614128	0.0196521
ERBB3	ARNT_amp	706	0.0450548	5.32797	9	0.0209858	0.394725	1184	0.00857569	0.525233	9	0.468618	0.725609
ADAM29	CCNE1_amp	706	-0.0242904	5.44423	9	0.0196331	0.394807	1184	-0.0172893	6.44215	9	0.0111444	0.185443
AP1B1	STAT6_amp	706	0.0834661	9.51025	9	0.00204327	0.394925	1184	0.046693	8.32813	9	0.00390358	0.0902161
ARID1B	CTCF_mut	706	-0.0477837	4.409	9	0.0357498	0.394991	1184	-0.0402033	7.65149	9	0.00567255	0.131099
PARD6B	PCDH17_mut	706	0.0921023	3.56021	9	0.0591802	0.394993	1184	0.0602686	3.0327	9	0.0816019	0.419091
INSM1	FAT3_mut	706	-0.030647	5.4019	9	0.0201148	0.394994	1184	-0.0138771	2.59653	9	0.107098	0.527953
TMED7	BMPR2_mut	706	-0.0345717	3.17305	9	0.0748624	0.395025	1184	-0.0252704	3.98521	9	0.0459013	0.254599
GNAI2	GNA13_mut	706	0.0797278	3.62385	9	0.0569569	0.395034	1184	-0.0187247	0.783542	9	0.37606	0.749654
ELF3	FAT4_mut	706	-0.0334786	4.0069	9	0.0453145	0.395051	1184	-0.0215339	3.71757	9	0.0538426	0.271912
PRDX1	FAT4_mut	706	0.0535704	4.01231	9	0.0451692	0.395051	1184	0.0387461	4.62574	9	0.0314956	0.198518
SOX11	FAT4_mut	706	0.0325402	3.99659	9	0.0455925	0.395051	1184	0.026903	5.54877	9	0.0184937	0.167247
FGF19	FAT4_mut	706	0.03492	4.00029	9	0.0454925	0.395051	1184	0.0300854	6.6441	9	0.00994845	0.108909
GATA2	DAZAP1_mut	706	-0.0552159	3.40302	9	0.0650771	0.395084	1184	-0.0333513	3.20946	9	0.0732135	0.525118
RRAS2	TP53_mut	706	-0.0105197	2.22696	9	0.13562	0.395128	1184	-0.00684259	2.69209	9	0.100848	0.243708
STAT5B	GNA13_mut	706	0.0692279	3.62111	9	0.0570507	0.395155	1184	0.0367087	3.56089	9	0.0591559	0.300108
PPM1D	HNF1A_mut	706	-0.127113	6.12503	9	0.0133281	0.395294	1184	-0.08456	6.41673	9	0.011305	0.194721
PHOX2A	PRCC_amp	706	-0.0498713	6.99344	9	0.0081809	0.395303	1184	-0.0443078	15.8753	9	6.76548e-05	0.00140722
RELB	FLCN_mut	706	0.052389	3.69793	9	0.05448	0.395386	1184	0.0358664	3.60864	9	0.0574802	0.52031
MAP3K2	RB1_mut	706	0.0291551	4.46718	9	0.0345521	0.395489	1184	0.0202843	6.29753	9	0.0120907	0.0940678
BCL2	FBXW7_mut	706	0.0324757	2.70047	9	0.100318	0.395525	1184	0.0305042	5.28005	9	0.0215711	0.166177
MYCL	PCDH17_amp	706	0.0567841	3.22907	9	0.0723418	0.395683	1184	0.0117394	0.527671	9	0.467588	0.794073
AKT2	SPEN_mut	706	-0.0457486	4.49019	9	0.03409	0.395692	1184	-0.0316789	5.22381	9	0.0222797	0.280859
IL27RA	SPEN_mut	706	-0.0297074	4.46806	9	0.0345343	0.395729	1184	-0.0188863	4.7249	9	0.0297289	0.29399
LHX3	TP53_mut	706	0.00689883	2.22308	9	0.135962	0.395739	1184	0.00602474	4.93112	9	0.0263772	0.0899419
DOCK2	PDPR_del	706	0.0477458	10.8369	9	0.000994988	0.395764	1184	0.0413505	18.4975	9	1.70131e-05	0.00480689
ARID1B	FAT4_mut	706	-0.0427885	3.97813	9	0.0460948	0.395773	1184	-0.0336232	5.41916	9	0.0199169	0.170502
LDB1	STAT5B_mut	706	-0.0762273	2.55915	9	0.109657	0.395917	1184	-0.0594846	3.16185	9	0.0753777	0.351083
POU2F3	TPM3_amp	706	-0.03081	4.85988	9	0.0274882	0.395961	1184	-0.0191001	5.46194	9	0.019435	0.1155
SATB1	FCRL4_amp	706	-0.0489016	7.11612	9	0.00763938	0.395968	1184	-0.0335494	10.7572	9	0.00103873	0.0139391
AKT1	SOHLH2_amp	706	-0.0658431	3.17638	9	0.0747103	0.395992	1184	-0.0326231	2.16263	9	0.141402	0.402899
KLF4	CTCF_mut	706	-0.0302832	4.39844	9	0.0359717	0.396005	1184	-0.0218027	5.68436	9	0.0171167	0.195915
PAX3	PCDH17_amp	706	-0.0623868	3.22102	9	0.0726985	0.396025	1184	-0.0570507	9.47251	9	0.00208574	0.0510449
WLS	SMAD4_mut	706	-0.0361771	9.61094	9	0.00193421	0.396099	1184	-0.0310246	14.8834	9	0.000114364	0.00360982
POU2AF1	FOXO1_amp	706	0.105215	3.42156	9	0.0643504	0.396111	1184	0.0633258	3.22672	9	0.0724455	0.366523
FJX1	FLCN_mut	706	0.0420002	3.6854	9	0.0548907	0.396111	1184	0.0335725	5.1169	9	0.0236939	0.390385
CSTF2	FAT4_mut	706	-0.0541178	3.97287	9	0.0462388	0.396116	1184	-0.0478758	6.84765	9	0.0088758	0.0997928
SKIC3	FBXW7_mut	706	-0.0278635	2.69734	9	0.100516	0.396123	1184	-0.0196438	3.26744	9	0.0706678	0.334193
MDM4	RB1_mut	706	0.0552311	4.44952	9	0.034911	0.396134	1184	0.059888	13.9299	9	0.000189754	0.00717614
PUM3	KMT2B_mut	706	-0.0274103	2.88224	9	0.0895613	0.396152	1184	-0.020562	4.21733	9	0.0400131	0.244501
NFIB	PSIP1_amp	706	-0.078772	11.6139	9	0.000654591	0.396158	1184	-0.0566408	12.9441	9	0.000320932	0.0445025
TTC32	PEG3_amp	706	-0.0626584	9.79203	9	0.0017527	0.396192	1184	-0.0418804	11.4489	9	0.000715352	0.0743966
HDAC1	FANCA_mut	706	-0.106305	6.99685	9	0.00816531	0.396205	1184	-0.0751151	8.35813	9	0.00383966	0.15973
UBR1	ZMYM2_amp	706	0.0508448	4.39948	9	0.0359499	0.396231	1184	0.0285229	4.25215	9	0.0392007	0.264329
SLC7A4	DGCR8_amp	706	-0.0436213	9.06676	9	0.00260297	0.396251	1184	-0.0345577	13.2118	9	0.000278196	0.0253029
SOX2	WRN_mut	706	0.0779881	3.54218	9	0.0598267	0.396363	1184	0.0395013	1.84682	9	0.174154	0.650048
MAP3K2	MB21D2_mut	706	0.0593924	3.94518	9	0.0470058	0.396369	1184	0.0385997	3.88809	9	0.0486298	0.470465
MDM4	UBR5_mut	706	-0.0689927	4.64898	9	0.031072	0.396444	1184	-0.0700244	9.61594	9	0.00192896	0.0534964
PDHX	BCL9_amp	706	0.0347768	6.24383	9	0.0124627	0.39647	1184	0.0174713	4.61075	9	0.0317721	0.166853
SREBF1	CASP8_mut	706	-0.0974488	6.5142	9	0.0107017	0.396507	1184	-0.0791456	8.66612	9	0.00324181	0.096328
CHML	CASP8_mut	706	0.0418577	6.51811	9	0.0106781	0.396507	1184	0.0301375	6.97633	9	0.00825948	0.162782
PTGER4	RB1_mut	706	-0.0252362	4.43146	9	0.0352824	0.396606	1184	-0.0101099	2.12262	9	0.145138	0.405218
CTNNB1	KMT2C_mut	706	-0.0753986	9.20032	9	0.00241973	0.396646	1184	-0.0544241	11.6479	9	0.00064274	0.0891266
GAB2	PCM1_del	706	-0.0292068	6.32306	9	0.0119178	0.396677	1184	-0.0219029	8.81988	9	0.00297966	0.0648963
TMED7	FLCN_mut	706	-0.0384617	3.68103	9	0.0550348	0.396688	1184	-0.0248168	3.3198	9	0.06845	0.525677
HRAS	PRR14_mut	706	-0.0729069	3.99241	9	0.0457055	0.39673	1184	-0.0276048	2.22086	9	0.136157	0.765425
SC5D	PRR14_mut	706	-0.0677223	4.00315	9	0.0454152	0.39673	1184	-0.0273061	2.51465	9	0.112793	0.696931
ACACB	BCORL1_mut	706	-0.0261569	6.9394	9	0.00843176	0.396858	1184	-0.0154756	6.27559	9	0.0122412	0.305636
SHKBP1	CTNNB1_mut	706	0.0377975	6.35618	9	0.0116973	0.396938	1184	0.0287539	7.64887	9	0.00568079	0.16856
MMP27	NIPBL_mut	706	0.0224209	3.59239	9	0.0580446	0.397012	1184	0.0149142	4.18102	9	0.040879	0.31492
TRUB1	KDR_amp	706	0.0527617	7.26966	9	0.00701289	0.397034	1184	0.0342493	8.55247	9	0.00345054	0.239237
XIAP	CACNA1D_mut	706	-0.0577757	5.02406	9	0.0249975	0.397052	1184	-0.0314443	4.15642	9	0.041477	0.522861
MTRFR	CACNA1D_mut	706	-0.0680598	5.02862	9	0.0249318	0.397052	1184	-0.0389905	4.66996	9	0.0306947	0.481015
TMED7	PRDM2_mut	706	-0.0321758	2.75166	9	0.0971534	0.397062	1184	-0.0208743	3.7571	9	0.0525836	0.336535
FGFR3	SPEN_mut	706	0.0389887	4.42938	9	0.0353254	0.397071	1184	0.0250799	4.7041	9	0.0300907	0.29399
CAND2	FLT4_amp	706	-0.0678711	10.41	9	0.00125331	0.39713	1184	-0.0397342	9.07139	9	0.00259639	0.180016
PRPS1	WRN_mut	706	0.0388363	3.53599	9	0.0600504	0.39715	1184	0.0271275	3.8672	9	0.0492385	0.418025
BCL2	B2M_mut	706	0.0539509	3.0595	9	0.0802663	0.397171	1184	0.0452474	4.15734	9	0.0414544	0.374892
CTTNBP2	RPL10_amp	706	-0.0383544	11.0725	9	0.000876185	0.397178	1184	-0.0330681	18.1252	9	2.0685e-05	0.00430247
TRPS1	SOHLH2_amp	706	0.0622105	3.15132	9	0.0758658	0.397195	1184	0.0572424	6.75847	9	0.00933039	0.0882146
SQLE	SOHLH2_amp	706	-0.0722505	3.14989	9	0.0759323	0.397195	1184	-0.0495152	4.1209	9	0.0423565	0.213653
ACACB	SOHLH2_amp	706	-0.0314777	3.16275	9	0.0753362	0.397195	1184	-0.0193034	3.40027	9	0.0651856	0.268487
EXOC6	SOHLH2_amp	706	-0.0492141	3.16164	9	0.0753874	0.397195	1184	-0.0349012	4.31801	9	0.037711	0.211507
EGLN3	SMARCB1_mut	706	0.0731136	5.88116	9	0.0153037	0.397223	1184	0.0423194	6.19251	9	0.0128292	0.704
QRFP	MYCN_amp	706	-0.0225421	2.22533	9	0.135763	0.397223	1184	-0.017998	3.4171	9	0.0645241	0.183849
ERMP1	CYSLTR2_amp	706	-0.0467101	3.39135	9	0.0655393	0.397254	1184	-0.0227106	2.58742	9	0.107716	0.44366
BRAF	POT1_amp	706	-0.186124	10.3853	9	0.0012702	0.397272	1184	-0.134116	11.9061	9	0.0005595	0.0277901
FOXF1	DAZAP1_mut	706	0.0524364	3.37064	9	0.0663681	0.397314	1184	0.0341396	3.79433	9	0.0514264	0.427868
FERMT1	TFEB_amp	706	-0.0751251	6.95461	9	0.00836034	0.397371	1184	-0.0472985	7.47103	9	0.00626998	0.130162
NEDD4L	BCL9_amp	706	-0.0377269	6.22822	9	0.012573	0.397396	1184	-0.0201778	5.33263	9	0.0209298	0.136044
ECHS1	RPL22_mut	706	-0.0207509	2.30109	9	0.129283	0.397496	1184	-0.0157617	3.28263	9	0.0700166	0.255499
PRPS2	RBM15_amp	706	-0.0619068	12.2746	9	0.000459159	0.397548	1184	-0.0549388	19.1343	9	1.21835e-05	0.00168945
GAB1	PIK3CA_mut	706	-0.0320532	5.55571	9	0.0184205	0.397578	1184	-0.0283726	8.8681	9	0.00290198	0.044712
ODAD2	KMT2A_amp	706	0.0403235	5.8975	9	0.0151624	0.397617	1184	0.0298526	7.19781	9	0.00729926	0.233576
DDX39A	CASP8_mut	706	-0.0572992	6.47985	9	0.0109104	0.39763	1184	-0.0469179	9.08007	9	0.0025841	0.083128
ASCL1	CDKN1B_amp	706	-0.107716	6.27764	9	0.0122271	0.397785	1184	-0.065727	5.72705	9	0.0167055	0.330928
TBC1D20	RNF43_mut	706	0.0467989	3.77062	9	0.0521603	0.397899	1184	0.0332939	4.23896	9	0.0395064	0.288327
PTPN2	AKT2_amp	706	-0.057657	7.9177	9	0.00489534	0.397904	1184	-0.03769	7.59523	9	0.00585229	0.187273
TCF7L2	BRIP1_mut	706	-0.0733673	3.86122	9	0.0494144	0.397926	1184	-0.0516065	3.85503	9	0.049597	0.367441
GSDMB	ACVR2A_mut	706	-0.0240704	2.41999	9	0.119795	0.397976	1184	-0.013243	1.81861	9	0.177479	0.424318
LIF	CDC73_amp	706	-0.0590259	6.8183	9	0.00902285	0.397977	1184	-0.021414	3.62849	9	0.0567984	0.287045
SEC23B	EZH2_mut	706	0.0810524	7.27026	9	0.00701057	0.398006	1184	0.0466026	5.78957	9	0.0161215	0.125265
NFKBIZ	PMS2_amp	706	0.0257892	6.30486	9	0.0120407	0.398064	1184	0.0189975	8.56194	9	0.00343264	0.253364
TIMM10B	RAC1_amp	706	0.0235273	5.39047	9	0.020247	0.398073	1184	0.0147687	5.21109	9	0.0224432	0.324001
MYB	NBEA_mut	706	-0.0735856	6.06653	9	0.0137767	0.398105	1184	-0.05502	6.49108	9	0.0108417	0.249082
ZNF572	FBXW7_mut	706	0.0182962	2.67847	9	0.101713	0.398121	1184	0.0105751	2.26425	9	0.132391	0.435901
IL6ST	DUSP16_amp	706	0.0708525	5.5456	9	0.0185272	0.398171	1184	0.0423138	5.56793	9	0.0182923	0.422756
GNE	MUTYH_mut	706	0.0533445	3.7499	9	0.0528107	0.398207	1184	0.017122	1.35456	9	0.244483	0.999072
ERMP1	SOHLH2_amp	706	-0.0423362	3.13561	9	0.0765996	0.398285	1184	-0.0246847	3.08109	9	0.0792076	0.294495
SLC25A37	APC_mut	706	-0.0208754	2.44184	9	0.118137	0.398294	1184	-0.0145553	2.42136	9	0.119691	0.303606
SEC23B	APC_mut	706	-0.0266249	2.44029	9	0.118254	0.398311	1184	-0.0226582	3.6433	9	0.0562953	0.191745
MAF	EZH2_mut	706	0.0748318	7.22033	9	0.00720825	0.398351	1184	0.0421619	5.31862	9	0.0210987	0.146284
SKIC2	EZH2_mut	706	-0.0718298	7.23182	9	0.00716227	0.398351	1184	-0.055202	10.2004	9	0.00140412	0.0216338
MEF2C	CRTC1_mut	706	0.0555567	2.97254	9	0.084689	0.398396	1184	0.0306457	1.99725	9	0.157585	0.742965
EDF1	PMS2_amp	706	-0.0495088	6.25534	9	0.012382	0.398418	1184	-0.0337004	7.19552	9	0.00730857	0.253364
SNAI2	EGFR_amp	706	-0.0353577	4.77399	9	0.0288928	0.398423	1184	-0.0270755	6.24092	9	0.0124832	0.182739
MUS81	JAK1_mut	706	-0.0590966	5.15256	9	0.0232122	0.398437	1184	-0.0354927	4.65424	9	0.030977	0.415692
GFI1	RPL22_mut	706	0.0196306	2.29228	9	0.130019	0.398465	1184	0.00352494	0.150991	9	0.69759	0.841743
NDRG3	LATS2_amp	706	0.0500965	3.09803	9	0.078387	0.398467	1184	0.0434293	6.53245	9	0.0105924	0.115959
HDAC2	CDC73_amp	706	-0.0869392	6.79524	9	0.00914012	0.398471	1184	-0.058067	11.4367	9	0.000720069	0.0149774
MAP3K2	DUSP16_amp	706	-0.0698629	5.48079	9	0.0192265	0.398476	1184	-0.0292818	2.81465	9	0.0934073	0.768439
PIK3CB	SND1_amp	706	-0.124502	10.71	9	0.00106557	0.398476	1184	-0.0892951	16.0758	9	6.08567e-05	0.0042194
HOXB13	STAT5B_mut	706	-0.0392699	2.53973	9	0.111014	0.39855	1184	-0.0379379	5.44312	9	0.0196455	0.160246
ZNF296	MLF1_amp	706	-0.0287757	5.59598	9	0.0180017	0.398555	1184	-0.0152965	3.36483	9	0.0666025	0.366882
ZBTB38	BCL9_amp	706	-0.0339975	6.15541	9	0.013101	0.39861	1184	-0.0267871	10.3491	9	0.00129539	0.0163297
TCF7L2	FAT3_mut	706	-0.0523776	5.27254	9	0.0216644	0.398692	1184	-0.0483565	11.0499	9	0.000886906	0.0409948
MYF5	B2M_mut	706	0.0255421	3.04547	9	0.0809625	0.398716	1184	0.0168621	2.96662	9	0.084999	0.44759
LTBR	HOXA9_amp	706	0.0226855	6.22624	9	0.0125871	0.398762	1184	0.0173322	8.56371	9	0.00342929	0.176433
PPM1D	VHL_mut	706	-0.0787223	4.24646	9	0.0393322	0.398779	1184	-0.0568663	5.42142	9	0.0198912	0.15045
CTTNBP2	PRR14_mut	706	-0.0462883	3.96333	9	0.0465016	0.398784	1184	-0.0216956	3.38302	9	0.0658714	0.622784
AR	ZFHX3_mut	706	-0.0276702	4.244	9	0.0393892	0.398807	1184	-0.0197792	4.67176	9	0.0306625	0.33965
XPR1	LMNA_amp	706	-0.0665397	6.47679	9	0.0109292	0.398879	1184	-0.0424258	7.83191	9	0.00513318	0.0381322
ATP6V0E1	DROSHA_amp	706	-0.0667743	8.82489	9	0.00297149	0.398921	1184	-0.0562824	14.5986	9	0.000133015	0.0144598
WRN	PTPRT_mut	706	-0.151444	11.3288	9	0.000763138	0.398953	1184	-0.123033	18.0667	9	2.13301e-05	0.00887333
RHOH	PTPRT_mut	706	-0.0575397	10.6423	9	0.00110528	0.398953	1184	-0.0412254	13.3634	9	0.000256587	0.05337
DUSP4	FLI1_EWSR1_fusion	706	0.0799577	3.01195	9	0.0826529	0.398958	1184	0.0781	6.81532	9	0.00903793	0.0671389
RRAS2	CACNA1D_mut	706	0.056946	4.95299	9	0.0260456	0.398967	1184	0.0275563	3.30032	9	0.0692662	0.73396
TCAP	TET2_mut	706	-0.0486104	4.67474	9	0.0306094	0.399019	1184	-0.0149284	1.49961	9	0.220732	0.842426
CAND2	BMPR2_mut	706	-0.031834	3.1466	9	0.0760854	0.399039	1184	-0.0239547	4.02405	9	0.0448559	0.252163
LTBR	HGF_amp	706	0.0355759	8.00256	9	0.00467113	0.399043	1184	0.0194002	6.13195	9	0.0132761	0.275531
KRAS	RNF6_amp	706	-0.21836	2.8506	9	0.0913397	0.399093	1184	-0.136089	3.5426	9	0.0598115	0.292724
TMEM164	WRN_mut	706	0.0346075	3.51579	9	0.0607867	0.399117	1184	0.0249702	3.93465	9	0.047301	0.418025
TP63	UBR5_mut	706	0.0570322	4.58851	9	0.0321869	0.399192	1184	0.0381882	4.4206	9	0.0355075	0.28406
GSDMB	FBXW7_mut	706	-0.0252317	2.66968	9	0.102276	0.399245	1184	-0.0125171	1.66909	9	0.196381	0.517053
P2RY6	RELA_amp	706	-0.0465501	5.65706	9	0.0173852	0.399279	1184	-0.0332583	6.08048	9	0.0136684	0.153677
CD79A	BRAF_mut	706	-0.0187809	2.95815	9	0.0854455	0.399303	1184	-0.0145052	3.93452	9	0.0473046	0.150219
NEDD4L	PDE4DIP_amp	706	-0.0379053	6.27669	9	0.0122336	0.399322	1184	-0.0202811	5.56841	9	0.0182874	0.11844
STAT3	PDE4DIP_amp	706	-0.0439009	6.33719	9	0.0118232	0.399322	1184	-0.0317457	9.53896	9	0.00201155	0.0239087
PDHX	PDE4DIP_amp	706	0.0350067	6.30447	9	0.0120434	0.399322	1184	0.01722	4.65988	9	0.0308753	0.152906
MDM4	FLT3_amp	706	0.106102	3.07842	9	0.0793376	0.399465	1184	0.0716583	4.20648	9	0.0402699	0.22017
SKIC2	PTEN_mut	706	-0.0320537	6.65386	9	0.00989414	0.399494	1184	-0.0193589	6.1838	9	0.0128925	0.127698
MEF2B	KMT2B_mut	706	-0.027836	2.85217	9	0.0912507	0.39951	1184	-0.0296803	7.07854	9	0.00780125	0.0772695
SCLY	CDKN2A_del	706	0.0160009	4.1361	9	0.0419777	0.399574	1184	0.0117405	5.32887	9	0.0209749	0.107649
ZNF572	MB21D2_mut	706	0.0423138	3.91565	9	0.0478384	0.399668	1184	0.025932	3.51916	9	0.0606632	0.511719
STAT6	SMARCA4_mut	706	-0.0273292	5.75665	9	0.0164264	0.399671	1184	-0.0186489	6.48888	9	0.0108552	0.261939
LHX3	QKI_mut	706	0.0300514	4.37487	9	0.0364726	0.399673	1184	0.0248774	6.30397	9	0.0120468	0.250573
LHX1	BRAF_mut	706	0.0188766	2.95236	9	0.0857522	0.399679	1184	0.0196819	8.16293	9	0.00427552	0.0273633
SCFD2	SOHLH2_amp	706	0.0434852	3.12442	9	0.0771273	0.399742	1184	0.0326861	5.10873	9	0.0238058	0.155741
PROX1	BRAF_mut	706	-0.0150195	2.9467	9	0.0860531	0.399753	1184	-0.00750128	1.8653	9	0.172014	0.372698
SNAI2	HNRNPA2B1_amp	706	-0.0444123	5.8056	9	0.0159753	0.399766	1184	-0.0308688	6.47526	9	0.0109386	0.206839
IRS1	TP53_mut	706	0.0142162	2.19404	9	0.138546	0.399771	1184	0.0103289	3.09972	9	0.0783059	0.199848
KLF4	RPL22_mut	706	-0.0175757	2.28087	9	0.130979	0.399839	1184	-0.0163627	4.8975	9	0.0268956	0.126838
IGF2BP1	ZBTB7B_amp	706	0.0268245	4.60212	9	0.0319324	0.399925	1184	0.0161436	4.41481	9	0.0356283	0.15937
PARD6B	SMAD4_mut	706	-0.0805186	9.34826	9	0.00223197	0.399941	1184	-0.0637925	11.6184	9	0.000653022	0.0142978
TNPO2	SMAD4_mut	706	-0.0298155	9.38955	9	0.00218226	0.399941	1184	-0.0215957	10.4613	9	0.00121904	0.0220488
EIF2AK4	B2M_mut	706	-0.0712317	3.03376	9	0.0815489	0.399959	1184	-0.0522392	3.58554	9	0.0582844	0.428497
TRPS1	ACVR2A_mut	706	0.0265043	2.40714	9	0.120783	0.400006	1184	0.0220838	3.66653	9	0.0555157	0.235658
NYAP1	CCNE1_amp	706	0.0231892	5.28466	9	0.0215141	0.400092	1184	0.0177163	7.18313	9	0.00735921	0.161128
POU2F3	PRR14_mut	706	-0.0662722	3.94682	9	0.04696	0.400102	1184	-0.0335694	3.83568	9	0.0501728	0.535407
MPL	QKI_mut	706	0.0348686	4.36838	9	0.0366118	0.400125	1184	0.0264945	5.20337	9	0.0225431	0.32362
DMXL1	WRN_mut	706	-0.0432832	3.50334	9	0.0612451	0.400128	1184	-0.0282227	3.19932	9	0.0736691	0.482744
PPM1D	LIFR_amp	706	0.0532181	6.64501	9	0.0099434	0.400152	1184	0.0561071	15.7717	9	7.14648e-05	0.00424705
GJC1	SOHLH2_amp	706	0.0487041	3.12169	9	0.0772567	0.400172	1184	0.0280006	2.95461	9	0.0856327	0.306664
HK1	KRAS_mut	706	0.012072	2.27488	9	0.131485	0.400178	1184	0.00872559	2.69886	9	0.10042	0.217918
SOX1	QKI_mut	706	0.0433033	4.36344	9	0.0367182	0.400192	1184	0.0347548	5.81002	9	0.0159351	0.301318
NFKB1	NIN_mut	706	-0.0681334	5.95227	9	0.0146983	0.400209	1184	-0.0472198	5.22964	9	0.0222051	0.384888
RRAS2	HNRNPA2B1_amp	706	-0.0315872	5.71699	9	0.0168015	0.400262	1184	-0.0177747	4.25178	9	0.0392091	0.389743
LMNTD1	CRTC1_mut	706	0.0241155	2.95775	9	0.0854666	0.400288	1184	0.0183385	4.36364	9	0.0367137	0.414566
FAM50B	BRCA1_mut	706	-0.0532179	10.2056	9	0.00140017	0.400357	1184	-0.0372606	12.0873	9	0.000507676	0.105597
LTBR	ETV1_amp	706	0.0252291	6.3546	9	0.0117078	0.400391	1184	0.019446	8.51239	9	0.00352736	0.133398
PAX9	SOHLH2_amp	706	0.050154	3.11959	9	0.0773564	0.400422	1184	0.0276364	2.6707	9	0.102211	0.32777
SLF1	BAX_mut	706	0.0348305	3.30341	9	0.0691362	0.400432	1184	0.0217515	3.37238	9	0.066298	0.34475
PAX5	ARID1A_mut	706	-0.0224964	2.94147	9	0.0863322	0.40045	1184	-0.0266006	6.91618	9	0.0085419	0.0772485
BMI1	BMPR2_mut	706	-0.0441698	3.12782	9	0.0769666	0.400486	1184	-0.0333709	4.11755	9	0.0424405	0.250768
WNT7B	PTEN_mut	706	-0.0210612	6.56209	9	0.0104174	0.4005	1184	-0.0131124	6.94522	9	0.00840437	0.10283
LRRC3C	COL1A1_amp	706	-0.0435483	6.63074	9	0.0100234	0.400508	1184	-0.0327577	9.66399	9	0.00187915	0.0390863
ZNF691	CCND1_amp	706	-0.0175957	4.41723	9	0.0355777	0.400528	1184	-0.0174138	8.75241	9	0.00309194	0.0252205
RPS6KA1	BAX_mut	706	-0.0259667	3.30238	9	0.0691798	0.400549	1184	-0.0126769	2.00273	9	0.157016	0.515473
JUP	SOHLH2_amp	706	0.0667694	3.11772	9	0.0774453	0.400666	1184	0.0348473	2.51619	9	0.112682	0.349819
CAND2	POLQ_mut	706	-0.018652	3.91759	9	0.0477834	0.400705	1184	-0.0124462	4.53449	9	0.0332184	0.406437
DOCK5	STAT5B_mut	706	0.0496351	2.52541	9	0.112026	0.40072	1184	0.0408652	3.82413	9	0.0505196	0.287893
LDB1	HOXA11_amp	706	0.069148	5.91454	9	0.0150164	0.400822	1184	0.0606612	9.39698	9	0.00217343	0.168328
CCDC51	ACVR2A_mut	706	0.0450846	2.40087	9	0.121268	0.400855	1184	0.0357235	3.78594	9	0.0516848	0.223967
POU2AF2	MAP2_mut	706	-0.0465098	5.15351	9	0.0231994	0.400858	1184	-0.0379292	6.64582	9	0.00993886	0.234122
ERBB3	FLI1_EWSR1_fusion	706	0.065821	2.98913	9	0.0838254	0.40088	1184	0.0461549	3.80827	9	0.0510001	0.201044
SIAH2	CLTC_amp	706	-0.0423583	6.41017	9	0.0113468	0.400952	1184	-0.0320599	9.76719	9	0.00177654	0.0307933
PAX7	CLTC_amp	706	-0.0314832	6.46399	9	0.0110082	0.400952	1184	-0.0244163	10.3464	9	0.00129725	0.025698
TFAP2C	CLTC_amp	706	-0.0660503	6.4153	9	0.0113141	0.400952	1184	-0.0523083	9.80731	9	0.0017382	0.0307933
HMGA2	CDX2_amp	706	0.0416246	3.05797	9	0.0803422	0.400959	1184	0.0199972	2.4089	9	0.120647	0.459939
TCF7L2	RAC1_amp	706	0.0488462	5.28748	9	0.0214793	0.400963	1184	0.0289611	4.24968	9	0.0392577	0.371164
PIERCE2	DIS3_amp	706	0.0440481	4.18231	9	0.0408479	0.400975	1184	0.0188844	3.11126	9	0.0777526	0.418843
MUS81	FN1_mut	706	-0.0894429	7.75325	9	0.00536158	0.401	1184	-0.0412286	5.15537	9	0.0231746	0.535591
FAM50B	RPL22_mut	706	0.018335	2.26776	9	0.132091	0.401018	1184	0.0139152	3.24811	9	0.0715058	0.258665
SLC39A6	ACVR2A_mut	706	0.0207796	2.39857	9	0.121446	0.401059	1184	0.0108536	1.64854	9	0.199158	0.440689
ARID1B	ZNF429_mut	706	-0.0911747	6.66338	9	0.00984142	0.401079	1184	-0.0618216	7.50635	9	0.0061482	0.341666
SKIC2	KMT2B_mut	706	-0.032138	2.83931	9	0.0919836	0.40109	1184	-0.0295597	5.98234	9	0.0144498	0.127896
SLC7A4	KEL_amp	706	-0.0586114	10.6979	9	0.00107259	0.401101	1184	-0.0306985	9.22511	9	0.00238719	0.0902791
MITF	KEL_amp	706	-0.0865001	11.115	9	0.000856318	0.401101	1184	-0.0586026	13.7129	9	0.000212991	0.0147674
AR	BRCA2_mut	706	-0.0310626	4.06308	9	0.0438304	0.401105	1184	-0.0215053	4.90265	9	0.0268156	0.231939
ELF5	CDX2_amp	706	0.0294441	3.05648	9	0.0804155	0.401155	1184	0.0102522	1.30002	9	0.25421	0.594109
IL13RA1	HIF1A_amp	706	-0.0360636	4.22759	9	0.039772	0.401182	1184	-0.0234015	3.89195	9	0.0485182	0.336393
CCER1	EP300_mut	706	0.0187582	4.96038	9	0.0259345	0.401192	1184	0.014902	6.37556	9	0.0115702	0.1337
GSDMB	DUSP16_amp	706	0.0686532	5.45215	9	0.0195443	0.401194	1184	0.0347274	4.15479	9	0.041517	0.595555
IKBKG	RNF6_amp	706	-0.073324	2.82379	9	0.0928769	0.401243	1184	-0.0438318	3.30433	9	0.0690977	0.299423
SNAI2	RNF6_amp	706	0.0712021	2.8225	9	0.0929515	0.401243	1184	0.044014	3.57694	9	0.058587	0.292724
SQLE	PCDH17_amp	706	-0.0879387	3.16708	9	0.0751365	0.401277	1184	-0.0459695	3.3548	9	0.0670095	0.383845
POU2AF3	RHOA_mut	706	-0.0679787	10.5123	9	0.00118582	0.40128	1184	-0.0440746	10.5151	9	0.00118402	0.0326658
EXTL3	RHOA_mut	706	-0.0902932	10.9258	9	0.000948353	0.40128	1184	-0.0580109	10.6896	9	0.00107741	0.0321298
MEF2D	KMT2A_mut	706	-0.0905176	8.58846	9	0.00338299	0.401339	1184	-0.0428538	5.01331	9	0.0251532	0.33754
PRPS1	NIPBL_mut	706	0.0270229	3.55328	9	0.059428	0.401366	1184	0.0231843	6.8876	9	0.00867958	0.156987
CTNNB1	SMAD4_del	706	-0.111827	6.55192	9	0.0104771	0.401397	1184	-0.114493	10.1965	9	0.00140708	0.0314959
LHX1	VHL_mut	706	0.0356985	4.20001	9	0.0404238	0.401416	1184	0.0288778	7.41909	9	0.00645355	0.068476
REL	CYSLTR2_amp	706	0.0511384	3.34971	9	0.0672167	0.40148	1184	0.0412054	6.67223	9	0.00979265	0.124855
VPS4A	PRDM2_mut	706	0.0777906	2.70312	9	0.100152	0.401496	1184	0.063454	5.80594	9	0.0159722	0.166111
IL27RA	GMPS_amp	706	-0.031909	6.04954	9	0.0139099	0.401513	1184	-0.020367	5.75762	9	0.0164173	0.243915
PAAF1	ZFP36L1_amp	706	-0.0279365	3.86195	9	0.0493928	0.401553	1184	-0.0189639	3.75545	9	0.0526355	0.413139
FGFR2	DAZAP1_mut	706	-0.0656962	3.32844	9	0.0680913	0.401588	1184	-0.0344987	2.4429	9	0.118057	0.609988
KLF4	QKI_mut	706	-0.0401371	4.34384	9	0.037143	0.401592	1184	-0.0291923	4.92181	9	0.0265197	0.32362
ITGB3	HIF1A_amp	706	0.041384	4.20151	9	0.0403881	0.401593	1184	0.0347091	6.45392	9	0.0110708	0.17874
SREBF2	MUTYH_mut	706	0.0719976	3.72151	9	0.0537159	0.401622	1184	0.0302744	2.18519	9	0.139344	0.999072
LIG1	RAD21_amp	706	-0.0509063	7.53345	9	0.00605639	0.401668	1184	-0.0364557	8.1144	9	0.0043915	0.0616719
PAAF1	WNK2_mut	706	-0.031869	3.75705	9	0.0525853	0.401772	1184	-0.0257199	5.83021	9	0.0157532	0.242717
FLT3	BRCA2_mut	706	-0.0300216	4.05801	9	0.0439623	0.401828	1184	-0.0198457	4.18126	9	0.0408732	0.288191
NDRG3	PCM1_del	706	0.0210546	6.22492	9	0.0125965	0.401869	1184	0.0164517	9.10502	9	0.0025491	0.0604647
KIDINS220	CTCF_mut	706	-0.0567915	4.29659	9	0.0381889	0.401969	1184	-0.0367915	4.44197	9	0.0350658	0.255919
GATA3	CDKN2A_del	706	0.0257926	4.10871	9	0.0426628	0.402059	1184	0.0193258	5.02215	9	0.0250251	0.112231
MTSS1	ZNF680_amp	706	-0.048018	9.44173	9	0.00212103	0.402123	1184	-0.0263208	7.23899	9	0.0071337	0.284384
NFKB2	NBEA_del	706	-0.0343018	7.89533	9	0.00495625	0.402189	1184	-0.027569	13.829	9	0.000200219	0.00646335
BCR	EZH2_mut	706	0.0700053	6.90748	9	0.00858361	0.40222	1184	0.048029	7.38885	9	0.00656295	0.0620497
AVIL	EZH2_mut	706	-0.0523071	6.93866	9	0.00843523	0.40222	1184	-0.046325	13.6534	9	0.000219841	0.00415699
EXOC6	EZH2_mut	706	-0.0554702	7.10437	9	0.00768964	0.40222	1184	-0.0423792	9.83146	9	0.00171552	0.0237886
JAK2	EZH2_mut	706	0.0534239	6.84491	9	0.00888944	0.40222	1184	0.0393209	9.03574	9	0.00264752	0.0323932
SEC23B	ACVR2A_mut	706	-0.0300621	2.38535	9	0.122478	0.402226	1184	-0.0233113	3.4371	9	0.0637476	0.250391
SEC23A	BRCA2_amp	706	0.0447021	3.1201	9	0.0773322	0.402259	1184	0.0371462	6.02795	9	0.0140811	0.123921
UXS1	CTNNB1_mut	706	-0.115488	6.20079	9	0.0127693	0.402304	1184	-0.0824791	6.29334	9	0.0121192	0.201664
PPM1D	BRIP1_amp	706	-0.103194	7.62601	9	0.00575325	0.402307	1184	-0.0882172	12.7446	9	0.000357032	0.010609
BEST3	ARID1A_mut	706	-0.0118377	2.92695	9	0.0871117	0.40231	1184	-0.00954912	4.33708	9	0.0372908	0.201467
FLT3	ARHGAP35_mut	706	-0.0397162	4.81449	9	0.0282215	0.402316	1184	-0.0319419	6.41993	9	0.0112847	0.276142
EDF1	ACVR2A_mut	706	0.0347029	2.38155	9	0.122776	0.402329	1184	0.0235029	2.75693	9	0.096834	0.305174
LRRC3C	ACVR2A_mut	706	0.0202223	2.38078	9	0.122836	0.402329	1184	0.0155212	3.51929	9	0.0606583	0.244989
SOX1	MRTFA_mut	706	0.0559085	4.86434	9	0.0274173	0.40235	1184	0.0517354	7.84438	9	0.00509789	0.132545
CEBPA	CR1_amp	706	-0.122213	9.49087	9	0.00206497	0.402435	1184	-0.0337762	3.34868	9	0.0672589	0.402919
GATA3	FLI1_EWSR1_fusion	706	0.0793266	2.97162	9	0.0847372	0.402443	1184	0.0441405	2.11831	9	0.145547	0.393166
SATB1	SETDB1_amp	706	-0.0329312	5.43372	9	0.0197515	0.402546	1184	-0.0238881	7.95498	9	0.00479553	0.0409404
TMED7	ARID1B_mut	706	-0.032974	4.39212	9	0.0361055	0.402547	1184	-0.0270968	6.5544	9	0.0104625	0.1209
IL13RA1	SIX1_amp	706	-0.03669	4.35242	9	0.0369564	0.402612	1184	-0.0251123	4.29637	9	0.0381939	0.311543
MUS81	SETD2_mut	706	0.0601009	7.13517	9	0.00755866	0.402642	1184	0.0427132	9.68323	9	0.00185957	0.0893279
ALAD	BIRC6_mut	706	-0.0701368	9.69346	9	0.00184925	0.402668	1184	-0.0499741	10.9027	9	0.000960237	0.0798917
SATB2	LATS2_amp	706	-0.0580219	3.04766	9	0.0808535	0.402669	1184	-0.0403877	4.42458	9	0.0354249	0.213576
PDHX	FLCN_mut	706	0.0430931	3.59166	9	0.0580702	0.402689	1184	0.0281525	3.33349	9	0.0678826	0.525677
LDLRAP1	EGFR_amp	706	0.025605	4.69786	9	0.0302003	0.40273	1184	0.0202399	6.17485	9	0.0129579	0.182739
ISL1	EGFR_amp	706	0.0369036	4.68311	9	0.0304605	0.40273	1184	0.0349001	8.16181	9	0.00427817	0.0988732
GFI1	EGFR_amp	706	-0.0243855	4.66754	9	0.0307379	0.40273	1184	-0.0155803	3.63066	9	0.0567244	0.30311
SNAI2	PARP4_amp	706	0.069641	3.05068	9	0.0807036	0.402745	1184	0.0470644	4.09717	9	0.0429551	0.241477
AKT1	ZMYM2_del	706	0.0303923	8.16901	9	0.00426121	0.402754	1184	0.0200385	8.88021	9	0.00288278	0.0324118
FOXF1	PRDM2_mut	706	0.0385506	2.69395	9	0.10073	0.402779	1184	0.0313408	5.7166	9	0.0168053	0.17036
TFAP2B	ZNF429_mut	706	0.0616153	6.62883	9	0.0100341	0.402786	1184	0.0349028	4.89519	9	0.0269315	0.563906
BCL6	CIC_mut	706	-0.104609	7.89728	9	0.00495093	0.402795	1184	-0.0643208	7.18553	9	0.00734939	0.132928
HERPUD1	CIC_mut	706	0.0656368	7.86698	9	0.00503457	0.402797	1184	0.0381079	6.61466	9	0.0101143	0.155835
MITF	FCGR2B_amp	706	-0.0541446	6.94095	9	0.00842446	0.402814	1184	-0.0346072	8.02726	9	0.00460785	0.0504438
HDAC2	FCGR2B_amp	706	-0.0587988	6.94847	9	0.00838911	0.402814	1184	-0.0557332	19.0572	9	1.26858e-05	0.00035182
POU2F3	FCGR2B_amp	706	-0.0490314	6.88474	9	0.00869347	0.402814	1184	-0.0272343	6.95171	9	0.00837391	0.0829416
PRSS23	PCM1_del	706	-0.015372	6.14265	9	0.013196	0.402991	1184	-0.0111145	8.64699	9	0.00327601	0.0648963
SKIC2	ARID1B_mut	706	-0.0459424	4.3709	9	0.0365576	0.403	1184	-0.040648	7.15192	9	0.00748838	0.105945
ZBTB38	PARP4_amp	706	0.0490697	3.04913	9	0.0807805	0.403012	1184	0.0381456	5.19642	9	0.0226334	0.171191
RAF1	IL7R_amp	706	0.0497293	7.98391	9	0.0047195	0.403025	1184	0.03811	10.8626	9	0.00098124	0.0313997
LMNA	TFEB_amp	706	0.0780818	6.83622	9	0.00893275	0.403065	1184	0.0529589	8.7356	9	0.00312057	0.0927256
CCND2	FBXW7_mut	706	-0.0469837	2.63389	9	0.104605	0.403091	1184	-0.020719	1.18199	9	0.276951	0.585748
GAB1	CDK12_amp	706	-0.0558121	5.94342	9	0.0147723	0.403104	1184	-0.0447296	8.821	9	0.00297784	0.0458808
CSF3	EXT1_amp	706	-0.0254594	7.30941	9	0.00685946	0.403119	1184	-0.0248686	15.5068	9	8.22099e-05	0.00244281
ITPA	CDK12_amp	706	-0.0355074	5.91055	9	0.0150505	0.403123	1184	-0.0232779	6.01823	9	0.0141588	0.14353
RAF1	SMAD4_mut	706	-0.0712013	9.01906	9	0.00267178	0.403158	1184	-0.0632388	14.2038	9	0.000164042	0.00426509
HK1	FLI1_EWSR1_fusion	706	0.0397848	2.9623	9	0.0852264	0.403208	1184	0.028837	4.29735	9	0.0381718	0.165411
VPS4A	FLI1_EWSR1_fusion	706	0.0912515	2.96166	9	0.0852603	0.403209	1184	0.0845193	6.90195	9	0.00861018	0.0651243
MYH14	QKI_mut	706	0.0395416	4.32388	9	0.0375811	0.403288	1184	0.0308006	5.6045	9	0.0179144	0.32362
PRPS2	PAX5_amp	706	-0.0414709	6.38532	9	0.0115068	0.403293	1184	-0.0280838	6.33668	9	0.0118266	0.245239
SIAH2	KRAS_mut	706	0.0114497	2.2456	9	0.133995	0.40334	1184	0.00845867	2.68809	9	0.101101	0.217918
PIP4K2C	APC_mut	706	0.0168911	2.39662	9	0.121598	0.403342	1184	0.0151523	4.14323	9	0.0418014	0.153888
ZNF296	SIX1_amp	706	-0.0329094	4.33764	9	0.0372785	0.403382	1184	-0.02802	5.99433	9	0.0143519	0.161101
ZNF691	SIX1_amp	706	-0.0376209	4.33591	9	0.0373165	0.403382	1184	-0.028682	5.50568	9	0.0189548	0.179209
PDGFRA	RB1_mut	706	-0.0311601	4.34942	9	0.0370216	0.403393	1184	-0.0209495	5.73357	9	0.0166436	0.111109
AP1B1	TP53_mut	706	-0.00980904	2.16207	9	0.141454	0.403398	1184	-0.00618948	2.44339	9	0.118021	0.268287
EGFR	ZFHX3_mut	706	0.0726485	4.16752	9	0.041206	0.40343	1184	0.0545718	4.78938	9	0.0286358	0.33965
PIERCE2	KLF5_amp	706	0.0442782	4.22771	9	0.0397691	0.403431	1184	0.0186973	3.05237	9	0.0806196	0.425943
ETV6	FAT3_mut	706	-0.033389	5.17736	9	0.0228831	0.403437	1184	-0.0194559	4.41475	9	0.0356294	0.344694
DNAI7	WRN_mut	706	0.0480933	3.45891	9	0.0629116	0.403443	1184	0.0316844	3.38245	9	0.065894	0.478053
ERBB3	PAX5_amp	706	-0.0880243	6.36223	9	0.0116575	0.403486	1184	-0.0642342	6.95452	9	0.00836079	0.204593
TFAP2B	PCM1_del	706	0.0187718	6.11239	9	0.0134237	0.403507	1184	0.0165355	11.7289	9	0.000615364	0.0332086
CCER1	FANCA_amp	706	-0.0558238	9.42982	9	0.00213486	0.403559	1184	-0.0525334	14.9653	9	0.000109505	0.00569426
GATA2	TOP2A_amp	706	-0.0758332	7.05037	9	0.00792488	0.403573	1184	-0.0449391	6.21931	9	0.0126364	0.191462
GATA3	TOP2A_amp	706	-0.126079	7.03594	9	0.00798899	0.403573	1184	-0.120941	14.1516	9	0.000168657	0.00756032
MIEN1	TOP2A_amp	706	-0.0923199	7.06806	9	0.00784701	0.403573	1184	-0.0777882	12.5913	9	0.000387548	0.0134602
VPS4B	UBR5_mut	706	0.0726108	4.50937	9	0.0337097	0.403643	1184	0.0499457	4.5911	9	0.0321384	0.272848
PROX1	KRAS_mut	706	-0.00971746	2.24204	9	0.134304	0.40365	1184	-0.00745599	2.92276	9	0.0873382	0.202293
PSMD10	MYC_mut	706	0.116742	4.35992	9	0.0367941	0.403656	1184	0.0315363	1.8609	9	0.172521	0.724935
SLC25A37	ASXL2_mut	706	-0.0596435	5.03948	9	0.0247759	0.403716	1184	-0.0346496	3.62293	9	0.0569884	0.464847
HTR2B	TP53_mut	706	0.00945516	2.15755	9	0.141871	0.403782	1184	0.00965049	6.5569	9	0.0104478	0.0467344
FGFR1	CDK12_amp	706	0.0735767	5.83545	9	0.0157064	0.403793	1184	0.0542851	6.99232	9	0.00818601	0.100027
SREBF2	POLQ_mut	706	0.0315318	3.85572	9	0.0495767	0.403796	1184	0.0238703	5.6636	9	0.0173205	0.358317
FOXF1	BMPR2_mut	706	0.0412569	3.09232	9	0.0786626	0.403806	1184	0.0378745	6.04335	9	0.0139588	0.129041
SATB2	BRCA2_amp	706	-0.0609489	3.10691	9	0.0779606	0.403818	1184	-0.0471529	5.12593	9	0.0235709	0.163715
VPS36	NT5C3A_amp	706	0.0545334	5.78193	9	0.0161917	0.403886	1184	0.0348592	5.53968	9	0.01859	0.355523
PRDM1	ARID1A_mut	706	-0.0212973	2.91768	9	0.0876137	0.403909	1184	-0.0149119	2.92872	9	0.0870163	0.306485
MPL	NIN_mut	706	0.047021	5.89677	9	0.0151686	0.403918	1184	0.0360162	6.80469	9	0.00909187	0.249907
KIF5A	B2M_mut	706	-0.0338999	3.00122	9	0.0832018	0.403962	1184	-0.0262089	3.99092	9	0.045746	0.388374
BCR	BRCA2_mut	706	-0.0405793	4.03006	9	0.0446963	0.404073	1184	-0.0313331	5.47022	9	0.0193432	0.215957
IKBKG	PARP4_amp	706	-0.0714703	3.03913	9	0.0812796	0.404079	1184	-0.0434228	3.26792	9	0.070647	0.320541
VPS4A	ARID1A_mut	706	0.0387692	2.91543	9	0.0877362	0.40408	1184	0.0304227	4.10798	9	0.0426814	0.216284
GMDS	MYCN_amp	706	-0.0217119	2.17967	9	0.139844	0.404099	1184	-0.0172015	3.46149	9	0.0628137	0.181509
HAND2	RAC1_mut	706	-0.0884758	8.22714	9	0.00412686	0.404155	1184	-0.05579	6.85552	9	0.00883677	0.306341
ADIPOR2	LATS2_amp	706	-0.0464429	3.02209	9	0.0821377	0.404157	1184	-0.0280006	3.14737	9	0.0760495	0.320156
UBE2Z	FAM186A_mut	706	-0.0982557	5.62114	9	0.0177451	0.404305	1184	-0.0639279	6.13977	9	0.0132175	0.47672
TFAP2A	ARID1A_mut	706	-0.029182	2.90894	9	0.0880896	0.404318	1184	-0.0158173	1.745	9	0.186506	0.438343
PIK3CB	TRIM24_mut	706	-0.0902577	4.57213	9	0.0324961	0.404426	1184	-0.0483501	3.36934	9	0.0664203	0.561114
ATOH1	GNA13_mut	706	-0.0599978	3.53723	9	0.0600057	0.404474	1184	-0.0249412	2.35994	9	0.124487	0.466545
LDB1	PRKAR1A_amp	706	-0.133856	9.97021	9	0.00159093	0.404483	1184	-0.109051	17.3536	9	3.10304e-05	0.00161358
SYK	NCOR1_mut	706	-0.0766213	10.8807	9	0.000971719	0.404484	1184	-0.0561446	10.685	9	0.0010801	0.0449322
NFKB2	ETV6_amp	706	-0.0816723	5.44662	9	0.0196062	0.404485	1184	-0.034249	2.74538	9	0.0975361	0.745792
CCDC3	NTRK1_amp	706	-0.0255464	6.60278	9	0.010182	0.404504	1184	-0.0162728	8.05305	9	0.00454272	0.0439481
SMARCA2	MAX_amp	706	0.0597482	3.66236	9	0.0556548	0.404575	1184	0.0481564	4.84075	9	0.0277947	0.304279
CCDC3	BAX_mut	706	0.0174235	3.26177	9	0.0709124	0.404589	1184	0.012341	4.23852	9	0.0395165	0.249074
STAMBP	BMPR2_mut	706	0.0952299	3.08218	9	0.0791545	0.404641	1184	0.0600666	2.88135	9	0.0896111	0.34855
GNAI2	SETDB1_amp	706	-0.035195	5.39328	9	0.0202144	0.40465	1184	-0.0165918	3.35649	9	0.0669405	0.234011
CCNE1	SETDB1_amp	706	-0.052966	5.37176	9	0.0204653	0.40465	1184	-0.0374206	7.21379	9	0.00723457	0.0567845
BRAF	HIP1_amp	706	-0.122352	8.40571	9	0.00374044	0.404674	1184	-0.100779	12.5863	9	0.000388577	0.0230926
RHOH	FAT3_mut	706	-0.0293186	5.13529	9	0.0234442	0.404683	1184	-0.0244101	9.15048	9	0.00248653	0.0738853
WSB2	BRAF_amp	706	-0.109965	10.2846	9	0.00134148	0.404843	1184	-0.054318	7.59426	9	0.00585543	0.143286
HYCC2	RUNX1T1_amp	706	-0.0678575	12.645	9	0.000376581	0.404872	1184	-0.0450522	13.8426	9	0.000198774	0.016538
PTPN7	DROSHA_amp	706	-0.0279099	8.58501	9	0.00338941	0.404893	1184	-0.0215194	12.0926	9	0.00050622	0.0233986
BATF	BRCA2_amp	706	-0.0393	3.09719	9	0.0784275	0.404895	1184	-0.0283524	4.40349	9	0.0358654	0.213365
VPS4B	BAX_mut	706	0.0598419	3.25614	9	0.0711566	0.404896	1184	0.0327003	2.432	9	0.118881	0.449587
RPL22L1	GNA13_mut	706	-0.113495	3.53352	9	0.0601398	0.404902	1184	-0.0455347	2.17708	9	0.14008	0.489692
KIF18B	TRIM24_mut	706	-0.140747	4.56626	9	0.0326076	0.404944	1184	-0.0709756	2.9664	9	0.0850108	0.631509
ZNF296	SETDB1_amp	706	-0.0222356	5.34334	9	0.0208016	0.404969	1184	-0.0262908	18.7954	9	1.45519e-05	0.000403573
MCEMP1	TFEB_amp	706	-0.0459519	6.79172	9	0.00915818	0.404985	1184	-0.0321096	9.41279	9	0.00215477	0.0689526
PTPN2	KMT2B_mut	706	-0.0314762	2.80258	9	0.0941125	0.405035	1184	-0.0245585	4.15013	9	0.0416314	0.244501
TP63	SALL4_amp	706	-0.058918	11.3523	9	0.000753536	0.405073	1184	-0.0515075	18.5281	9	1.67418e-05	0.00232153
SQLE	PTEN_mut	706	0.0361956	6.48285	9	0.010892	0.405121	1184	0.029109	10.9104	9	0.000956256	0.037796
SCLY	ATRX_mut	706	-0.0777898	6.33013	9	0.0118703	0.405146	1184	-0.0397677	3.65837	9	0.055788	0.711304
SLF1	ZFHX3_mut	706	0.0383458	4.1426	9	0.0418169	0.40522	1184	0.0273274	4.543	9	0.0330537	0.33965
ELF5	CDK12_amp	706	0.0231391	5.79263	9	0.0160935	0.405316	1184	0.018635	8.97927	9	0.00273059	0.0436894
PROX1	GTF2I_amp	706	0.0398321	6.72114	9	0.0095277	0.405342	1184	0.0242161	7.03702	9	0.00798417	0.150973
BEST3	GTF2I_amp	706	0.0342681	6.70506	9	0.00961396	0.405342	1184	0.0171003	4.72409	9	0.0297429	0.322813
PAAF1	SMARCB1_amp	706	-0.0492334	7.63426	9	0.00572699	0.405414	1184	-0.0385442	10.5526	9	0.00116023	0.104908
LMNTD1	BRIP1_mut	706	0.0280379	3.75536	9	0.0526385	0.405503	1184	0.0207508	4.58053	9	0.0323372	0.32062
MMP27	MYC_mut	706	-0.06966	4.31164	9	0.0378525	0.405545	1184	-0.0180244	1.68984	9	0.193622	0.748795
CAV1	GPHN_amp	706	0.0333388	4.04138	9	0.0443974	0.405589	1184	0.0269281	5.28472	9	0.0215133	0.312949
OXSR1	MB21D2_mut	706	0.056826	3.8642	9	0.0493266	0.405601	1184	0.0387037	4.06778	9	0.0437088	0.470465
MECOM	WRN_mut	706	-0.0508085	3.43917	9	0.0636679	0.405614	1184	-0.038945	4.50369	9	0.0338218	0.351747
FLT3	FLI1_EWSR1_fusion	706	0.0381248	2.94404	9	0.0861947	0.405669	1184	0.0298973	4.58293	9	0.0322919	0.14762
AKT1	PTCH1_mut	706	-0.089836	8.17588	9	0.0042451	0.40569	1184	-0.0518087	7.62982	9	0.0057411	0.149269
KIDINS220	ARID1B_mut	706	-0.0617088	4.32162	9	0.037631	0.405859	1184	-0.0487718	5.95671	9	0.0146613	0.148759
MECOM	MAP2K4_mut	706	-0.0593278	2.84881	9	0.0914416	0.40593	1184	-0.0392804	3.49056	9	0.0617196	0.385689
MEF2C	AFF3_mut	706	-0.118107	7.99284	9	0.00469627	0.405956	1184	-0.063692	5.18685	9	0.0227584	0.500881
TBC1D20	KMT2C_mut	706	0.039438	8.9353	9	0.00279712	0.405989	1184	0.0238347	8.91819	9	0.00282343	0.146819
PIERCE2	RAD51B_amp	706	-0.0278342	4.25022	9	0.0392452	0.406033	1184	-0.0203109	4.72255	9	0.0297695	0.354644
SLF1	VHL_mut	706	0.0486267	4.14527	9	0.0417509	0.406044	1184	0.0361811	6.23594	9	0.0125183	0.110801
CTNNB1	CDK12_mut	706	-0.249777	8.24569	9	0.00408489	0.406116	1184	-0.158498	8.00739	9	0.00465868	0.281509
WSB2	MUTYH_mut	706	-0.0691095	3.67003	9	0.0553993	0.40612	1184	-0.0354215	3.23425	9	0.0721131	0.9171
MTSS1	CACNA1D_mut	706	0.0481674	4.8842	9	0.0271036	0.406129	1184	0.0293165	5.06485	9	0.0244159	0.461682
CYB5A	RAD51B_amp	706	0.0388574	4.23179	9	0.0396735	0.406131	1184	0.0279512	4.67524	9	0.0306005	0.354644
SCFD2	TFEB_amp	706	0.0410423	6.59472	9	0.0102282	0.406173	1184	0.0226854	5.69433	9	0.0170198	0.239594
ABL1	TFEB_amp	706	-0.0688295	6.59354	9	0.0102349	0.406173	1184	-0.0438637	6.94754	9	0.00839345	0.145486
DMXL1	TFEB_amp	706	0.0506344	6.56841	9	0.0103805	0.406173	1184	0.0194229	2.60717	9	0.106382	0.598037
VPS36	BMPR2_mut	706	0.0649103	3.06696	9	0.0798988	0.406237	1184	0.0407838	2.80814	9	0.0937872	0.351698
SHKBP1	WRN_mut	706	0.0317433	3.42886	9	0.0640663	0.406322	1184	0.0211004	3.36361	9	0.0666516	0.478053
REL	TP53_mut	706	-0.00941326	2.14177	9	0.143337	0.406325	1184	-0.00596333	2.37329	9	0.123427	0.277543
BCR	ASXL1_mut	706	-0.0695509	9.64238	9	0.00190139	0.40633	1184	-0.0682588	24.0736	9	9.27219e-07	9.64308e-05
SCLY	WNK4_mut	706	-0.0605727	3.83899	9	0.0500737	0.406368	1184	-0.0276658	2.24439	9	0.1341	0.880245
ITGB3	ARHGAP35_mut	706	0.0424681	4.73692	9	0.029522	0.406385	1184	0.0314433	5.57136	9	0.0182565	0.330205
GREB1L	TET2_mut	706	-0.0465801	4.56513	9	0.0326292	0.40646	1184	-0.0148703	1.61635	9	0.203601	0.813935
PRDX1	NIPBL_mut	706	0.0490858	3.50844	9	0.061057	0.406466	1184	0.0370488	5.2195	9	0.022335	0.226618
PAAF1	FLI1_EWSR1_fusion	706	-0.0307414	2.93447	9	0.0867071	0.406548	1184	-0.0252632	5.45377	9	0.0195262	0.105492
DHX9	FLI1_EWSR1_fusion	706	-0.118034	2.93309	9	0.086781	0.406548	1184	-0.171745	16.1753	9	5.77433e-05	0.00126428
ZNFX1	HNRNPA2B1_amp	706	-0.0320429	5.5897	9	0.0180664	0.406584	1184	-0.0257246	8.33664	9	0.00388534	0.166249
EXTL3	NIPBL_mut	706	0.0394852	3.50359	9	0.0612358	0.40671	1184	0.0308582	5.45558	9	0.0195059	0.213538
PIK3CB	CDH1_mut	706	-0.0728338	7.19128	9	0.00732588	0.406746	1184	-0.0387806	4.83409	9	0.0279024	0.227596
CD46	CDH1_mut	706	-0.0594367	7.2503	9	0.00708891	0.406746	1184	-0.043106	8.99004	9	0.00271454	0.0664265
MUS81	WRN_mut	706	-0.0510149	3.42365	9	0.0642688	0.406752	1184	-0.0356163	3.68978	9	0.0547467	0.434124
IRAK2	LATS2_amp	706	0.0474696	2.999	9	0.0833161	0.406813	1184	0.0349761	5.02283	9	0.0250153	0.174151
CEBPA	TPM3_amp	706	0.0361382	4.68403	9	0.0304442	0.406815	1184	0.0197705	3.89852	9	0.0483286	0.197105
TCF7L2	CCNE1_amp	706	-0.0572462	5.17057	9	0.0229727	0.406818	1184	-0.0296771	2.98027	9	0.0842853	0.467503
ZNF572	CCND1_amp	706	-0.0161165	4.35377	9	0.0369272	0.406838	1184	-0.0143854	7.02714	9	0.00802836	0.0538677
AR	CUX1_mut	706	-0.0604476	11.4696	9	0.00070743	0.406841	1184	-0.0389263	10.5519	9	0.00116066	0.0804723
CAV1	ETV6_amp	706	-0.0500142	5.3882	9	0.0202734	0.406852	1184	-0.03289	6.98286	9	0.0082294	0.336957
CTSZ	ETV6_amp	706	0.0405605	5.38428	9	0.020319	0.406852	1184	0.0259986	6.68552	9	0.00971992	0.336957
MUS81	CCND1_amp	706	-0.0254089	4.34949	9	0.0370201	0.406914	1184	-0.0215953	6.33958	9	0.0118073	0.0682197
DENND4C	RHOA_mut	706	-0.0711408	10.289	9	0.00133828	0.406953	1184	-0.0561705	15.1398	9	9.98363e-05	0.00519149
DIS3L	KMT2D_mut	706	-0.021925	4.75481	9	0.0292166	0.407027	1184	-0.0192433	9.8104	9	0.00173527	0.0300781
HNF1B	STAT3_amp	706	-0.226469	8.5881	9	0.00338366	0.407033	1184	-0.181374	11.9405	9	0.000549274	0.038083
MYB	EZH2_mut	706	0.108464	6.6513	9	0.00990837	0.407161	1184	0.0728952	5.77449	9	0.0162604	0.125265
SLF1	EZH2_mut	706	-0.0735408	6.68027	9	0.00974857	0.407161	1184	-0.052078	8.40971	9	0.00373223	0.0419624
ARID1B	RAC1_amp	706	0.0382123	5.16788	9	0.0230083	0.407191	1184	0.029792	7.82375	9	0.0051564	0.165005
CCND2	SETDB1_amp	706	-0.0597429	5.21193	9	0.0224324	0.407214	1184	-0.0644658	15.8329	9	6.91904e-05	0.00137063
PTPN7	BMPR2_mut	706	-0.0346012	3.05618	9	0.0804304	0.407309	1184	-0.0246367	3.55651	9	0.0593125	0.283609
DIS3L	CDKN2A_del	706	-0.0133837	4.0589	9	0.0439391	0.407326	1184	-0.0114885	7.74073	9	0.00539891	0.0431913
GAB1	WNK4_mut	706	0.0737263	3.82767	9	0.050413	0.407329	1184	0.0293065	1.75243	9	0.185571	0.904532
TNPO2	RPL22_mut	706	0.014578	2.22281	9	0.135986	0.40737	1184	0.0118696	3.6415	9	0.0563561	0.209791
DNAI7	FBXW7_mut	706	0.0266754	2.60564	9	0.106484	0.407379	1184	0.0148319	2.06173	9	0.151038	0.458135
ITSN2	TPM3_amp	706	0.0288904	4.66599	9	0.0307657	0.407415	1184	0.0213786	6.71043	9	0.00958507	0.0699542
POU2AF2	MUC1_amp	706	-0.033557	5.07132	9	0.0243248	0.407435	1184	-0.014862	3.00699	9	0.082906	0.261279
PTPN2	ZNF780A_amp	706	-0.0558956	7.57539	9	0.00591706	0.407435	1184	-0.0376083	7.94721	9	0.00481615	0.133568
TIMM17A	EFTUD2_amp	706	-0.140116	4.52281	9	0.0334459	0.407462	1184	-0.0583597	2.4507	9	0.117473	0.493623
MYCL	EP300_mut	706	0.0200465	4.84415	9	0.02774	0.407501	1184	0.0156276	5.74832	9	0.0165045	0.156042
FDFT1	FOXO1_amp	706	-0.106575	3.2823	9	0.0700309	0.40752	1184	-0.0705083	4.71643	9	0.0298757	0.218728
IRF8	STAT5B_mut	706	0.0392761	2.47419	9	0.115729	0.407579	1184	0.029972	3.09595	9	0.0784874	0.351083
SOX7	ZFP36L1_amp	706	-0.0360122	3.78646	9	0.0516688	0.407597	1184	-0.025718	4.08385	9	0.0432949	0.360214
C6orf136	BRIP1_mut	706	-0.0422797	3.73483	9	0.0532889	0.407631	1184	-0.034596	5.53739	9	0.0186144	0.227752
MTRFR	BAX_mut	706	-0.0311885	3.22825	9	0.0723778	0.407676	1184	-0.0224417	4.28475	9	0.0384558	0.246117
PTDSS2	FAT3_amp	706	-0.0520718	8.23893	9	0.00410013	0.407691	1184	-0.0393148	9.42966	9	0.00213503	0.098686
MAP2K1	FLCN_mut	706	0.0559942	3.52934	9	0.0602917	0.407749	1184	0.044043	4.57284	9	0.0324827	0.397436
DENND4C	DIS3_amp	706	-0.0691632	4.08292	9	0.0433187	0.407763	1184	-0.0367402	4.43964	9	0.0351137	0.312628
TSPAN31	MET_mut	706	-0.12809	9.8438	9	0.00170405	0.407775	1184	-0.0403568	4.21898	9	0.0399743	0.994087
BATF	TP53_mut	706	0.00805766	2.12804	9	0.144626	0.407807	1184	0.00595833	3.25166	9	0.071351	0.186679
DNAI7	CCND2_amp	706	-0.065167	6.72509	9	0.0095066	0.407812	1184	-0.0362979	5.65475	9	0.0174081	0.357181
BATF3	ELN_amp	706	0.0469808	7.63736	9	0.00571714	0.407977	1184	0.0303269	7.87493	9	0.00501249	0.104243
ARFGEF2	MRTFA_mut	706	0.0450357	4.80563	9	0.0283669	0.407999	1184	0.0340156	5.25053	9	0.0219401	0.260768
REL	FOXO1_amp	706	0.0544098	3.27651	9	0.070278	0.408006	1184	0.0441145	7.23675	9	0.0071426	0.09004
ATP6V0E1	WRN_mut	706	0.0866466	3.41303	9	0.0646837	0.408057	1184	0.0575807	3.28699	9	0.0698311	0.482744
AKT2	CCNE1_amp	706	-0.0385597	5.06526	9	0.0244101	0.408069	1184	-0.0288998	6.27933	9	0.0122154	0.188208
ECHS1	POLQ_mut	706	0.0232219	3.80407	9	0.0511283	0.408109	1184	0.0155601	4.6571	9	0.0309253	0.402029
KCND2	TPM3_amp	706	-0.023287	4.65504	9	0.0309626	0.408118	1184	-0.0129871	4.30158	9	0.0380771	0.170635
CTDSP2	KDM6A_mut	706	-0.0633173	11.5861	9	0.000664474	0.408224	1184	-0.0383005	11.4685	9	0.000707861	0.0503335
GRHL2	KDM6A_mut	706	-0.116634	12.9777	9	0.000315216	0.408224	1184	-0.0723293	12.0666	9	0.000513331	0.0503335
HIC2	RPL22_mut	706	0.0232314	2.21666	9	0.136528	0.408233	1184	0.0162363	2.6297	9	0.104882	0.306968
ITPA	SETDB1_amp	706	0.0258256	5.18116	9	0.0228331	0.408248	1184	0.017154	6.46451	9	0.011005	0.0789323
PSMD10	STK11_del	706	-0.0909791	8.1867	9	0.00421987	0.408261	1184	-0.0678567	9.68682	9	0.00185595	0.262146
OXSR1	APC_mut	706	0.0204668	2.36121	9	0.124386	0.408338	1184	0.0113026	1.47716	9	0.22422	0.425916
BCL6	STAT5B_mut	706	0.0518673	2.4678	9	0.116201	0.408353	1184	0.03689	2.45896	9	0.116856	0.437948
POU2AF2	ATRX_mut	706	-0.0718886	6.27629	9	0.0122364	0.408394	1184	-0.0494369	6.83479	9	0.00893994	0.309918
FOXA1	WNK2_mut	706	-0.103226	3.67381	9	0.0552738	0.408428	1184	-0.0773653	3.97007	9	0.0463157	0.410154
STAT5B	HNF1A_mut	706	-0.0617604	5.79977	9	0.0160283	0.408484	1184	-0.0421567	6.35547	9	0.011702	0.194721
SKIC2	KMT2A_amp	706	-0.0650483	5.74517	9	0.016534	0.408627	1184	-0.0406713	4.77514	9	0.0288734	0.481695
PPM1D	CDX2_amp	706	0.103413	2.99827	9	0.0833537	0.408699	1184	0.0514969	2.33896	9	0.126174	0.464498
BCL6	RB1_amp	706	-0.0836734	3.30715	9	0.0689789	0.408704	1184	-0.0397871	2.05108	9	0.152098	0.514414
EXTL3	ARHGAP35_mut	706	0.0605232	4.71153	9	0.029961	0.408715	1184	0.0434283	5.25168	9	0.0219255	0.33289
FOXC2	BCR_amp	706	0.0636717	8.38921	9	0.00377455	0.408835	1184	0.0485533	11.2771	9	0.000784702	0.054406
BCR	SPEN_mut	706	-0.0463415	4.31272	9	0.0378284	0.408858	1184	-0.0286505	3.87372	9	0.0490478	0.340065
EBF1	STAT5B_mut	706	0.0568652	2.46361	9	0.116511	0.408858	1184	0.0401602	2.03086	9	0.154134	0.508885
SLC7A4	RB1_amp	706	-0.0438728	3.30103	9	0.0692365	0.408859	1184	-0.0228311	2.86763	9	0.0903777	0.441449
TRAF5	AJUBA_amp	706	-0.0598128	12.073	9	0.000511577	0.408876	1184	-0.0472564	15.5624	9	7.98271e-05	0.00553468
FKBP9	FAT3_amp	706	0.0560771	8.11022	9	0.00440163	0.408891	1184	0.0440569	10.0826	9	0.0014968	0.0778336
ARFGEF2	BRCA2_mut	706	-0.0251294	3.97203	9	0.0462619	0.40894	1184	-0.0156814	3.90021	9	0.04828	0.319101
RRAS2	ETV6_amp	706	0.0591616	5.3543	9	0.0206713	0.408944	1184	0.0329527	4.95456	9	0.0260219	0.451046
POU2AF3	CCND1_amp	706	0.0214967	4.33433	9	0.0373511	0.408984	1184	0.0232643	10.1149	9	0.00147079	0.0149232
FGF19	DDIT3_amp	706	-0.0847319	10.1709	9	0.00142676	0.409052	1184	-0.0489694	9.20101	9	0.00241882	0.0591899
GAB1	UBR5_mut	706	0.0448379	4.43428	9	0.0352241	0.409102	1184	0.0249895	3.00902	9	0.0828026	0.41501
HOXB13	KRAS_mut	706	-0.014138	2.20074	9	0.137945	0.409126	1184	-0.0103333	2.58304	9	0.108014	0.227635
VPS4A	RNF43_mut	706	0.0685371	3.67284	9	0.0553059	0.409192	1184	0.0541659	5.05497	9	0.0245553	0.226124
PIP4K2C	GPHN_amp	706	-0.0347544	3.98829	9	0.0458175	0.409218	1184	-0.0239174	3.79436	9	0.0514257	0.374705
SLC1A2	CYSLTR2_amp	706	0.0459906	3.28199	9	0.0700441	0.409239	1184	0.020189	2.0401	9	0.153199	0.514979
CD46	ZMYM2_del	706	0.0287107	8.0716	9	0.00449644	0.409247	1184	0.0200332	9.90698	9	0.00164653	0.0249924
UXS1	LIFR_amp	706	-0.0607997	6.49572	9	0.0108134	0.409286	1184	-0.0472769	8.95031	9	0.00277422	0.0607082
TLE4	QKI_mut	706	-0.0369951	4.26868	9	0.038821	0.409303	1184	-0.0265499	4.48194	9	0.0342547	0.356249
PTPN7	FLI1_EWSR1_fusion	706	0.0379037	2.91032	9	0.0880145	0.409418	1184	0.0266852	3.8661	9	0.0492708	0.198997
PRDX1	TP53_mut	706	0.0176646	2.11474	9	0.145887	0.409454	1184	0.013594	3.62434	9	0.0569401	0.160048
XPR1	ARID1B_mut	706	-0.069034	4.28936	9	0.0383516	0.409512	1184	-0.0589977	6.84666	9	0.00888072	0.111951
KIF5A	HMGA2_amp	706	-0.0726873	9.24776	9	0.00235783	0.409691	1184	-0.0416279	8.21827	9	0.00414708	0.345037
HNF1B	ZNF780A_amp	706	-0.131632	7.44574	9	0.00635868	0.409722	1184	-0.0937031	8.47426	9	0.00360206	0.115266
LDLRAP1	KMT2A_amp	706	-0.0537406	5.71524	9	0.0168182	0.409731	1184	-0.0352224	5.04545	9	0.0246907	0.481695
INSM1	MYCN_amp	706	-0.0267277	2.13581	9	0.143895	0.409746	1184	-0.0240376	3.84188	9	0.0499874	0.15996
NFKB2	STAT6_amp	706	-0.119703	9.27152	9	0.00232744	0.409755	1184	-0.0727285	9.35742	9	0.00222084	0.0659908
ITGA3	BRCA2_amp	706	-0.0650275	3.03106	9	0.0816847	0.40982	1184	-0.0340449	2.21867	9	0.13635	0.411027
AKT1	BRCA2_amp	706	-0.0634603	3.03314	9	0.0815802	0.40982	1184	-0.0311662	1.9859	9	0.15877	0.433079
SEC23A	CARD11_mut	706	-0.0679474	7.35304	9	0.00669496	0.409846	1184	-0.0332775	5.5128	9	0.0188778	0.698495
SKIC2	ZMYM2_del	706	0.0289453	7.99287	9	0.0046962	0.409901	1184	0.0276035	18.0602	9	2.14033e-05	0.00148396
ERBB3	PRDM2_mut	706	0.055047	2.6342	9	0.104585	0.409904	1184	0.0291451	2.25649	9	0.133055	0.531505
MYCL	CCND1_amp	706	-0.0181413	4.32282	9	0.0376045	0.409932	1184	-0.0148176	5.6045	9	0.0179144	0.0876752
WSB2	CCNE1_amp	706	0.04339	5.05036	9	0.0246208	0.409997	1184	0.0331486	6.60724	9	0.0101565	0.185443
KCND2	FLI1_EWSR1_fusion	706	-0.0338605	2.89706	9	0.0887415	0.410027	1184	-0.0296023	6.10903	9	0.0134493	0.0854392
CAND2	CTCF_mut	706	-0.0275531	4.20734	9	0.0402494	0.410044	1184	-0.0171868	3.9064	9	0.0481026	0.294274
MYB	ACVR2A_mut	706	-0.0415389	2.31995	9	0.127724	0.410062	1184	-0.0444783	5.08599	9	0.02412	0.151605
LYL1	MAX_amp	706	-0.0339165	3.5969	9	0.0578876	0.410168	1184	-0.0285589	5.00792	9	0.0252316	0.29553
DNAI7	SOHLH2_amp	706	0.0593317	3.02197	9	0.0821434	0.410169	1184	0.0360622	3.26381	9	0.0708245	0.2806
C7orf25	TRIP11_amp	706	-0.0630283	9.98886	9	0.0015749	0.410203	1184	-0.0475776	11.6133	9	0.000654803	0.0302664
ALK	CRTC1_mut	706	-0.0315268	2.85251	9	0.0912315	0.410219	1184	-0.015645	1.73977	9	0.187168	0.742965
PTDSS2	KRAS_mut	706	0.0107041	2.19246	9	0.138688	0.410249	1184	0.00725008	2.23615	9	0.134816	0.265061
SLC39A6	ETV6_amp	706	-0.0562802	5.33969	9	0.0208451	0.410268	1184	-0.0279165	3.98624	9	0.0458735	0.615592
DNAI7	FLT3_amp	706	0.0582151	2.98849	9	0.0838584	0.410276	1184	0.0319356	3.05872	9	0.0803049	0.361308
B4GALNT1	CRTC1_mut	706	-0.0302974	2.84971	9	0.0913907	0.41031	1184	-0.0179096	2.52825	9	0.111824	0.646096
SNAI2	PIK3CA_amp	706	-0.0557184	7.76761	9	0.00531915	0.410314	1184	-0.0400552	9.95205	9	0.0016067	0.0552408
ZEB2	CIITA_mut	706	0.13259	6.89909	9	0.00862398	0.410379	1184	0.102575	8.08719	9	0.00445792	0.185449
MAP3K2	ARHGEF12_mut	706	0.0962835	8.07616	9	0.00448513	0.410389	1184	0.0470399	5.72221	9	0.0167516	0.497763
CAPZA2	FBXW7_mut	706	0.0221435	2.58447	9	0.107917	0.410394	1184	0.0145151	2.77415	9	0.0957974	0.365612
KLB	ING1_amp	706	0.0736173	7.51679	9	0.00611265	0.410404	1184	0.0403977	7.8601	9	0.00505377	0.146941
HNF1B	CIITA_mut	706	-0.215982	6.84425	9	0.0088927	0.410435	1184	-0.170771	9.7595	9	0.00178399	0.105438
IL27RA	CIITA_mut	706	0.0576592	6.838	9	0.00892387	0.410435	1184	0.032702	5.54045	9	0.0185819	0.459915
ETV6	SOHLH2_amp	706	0.0562072	3.01328	9	0.0825848	0.410466	1184	0.0287082	2.12804	9	0.144625	0.40928
EIF2AK4	RNF43_mut	706	-0.0591774	3.65529	9	0.0558914	0.410522	1184	-0.04923	5.51397	9	0.0188651	0.191412
SOS1	ETV6_amp	706	0.108164	5.32066	9	0.021074	0.41055	1184	0.0654925	5.34901	9	0.0207341	0.451046
SIAH2	CHD2_mut	706	-0.0493229	5.82831	9	0.0157702	0.410773	1184	-0.0358447	6.52461	9	0.0106392	0.188532
MAB21L1	EP300_mut	706	0.0159266	4.78628	9	0.0286873	0.41089	1184	0.0129466	6.48304	9	0.0108908	0.129446
GLI1	CDX2_amp	706	0.0526337	2.97892	9	0.0843555	0.410942	1184	0.0346815	4.48284	9	0.0342367	0.215795
KIDINS220	PTPRB_amp	706	-0.173004	12.151	9	0.000490627	0.410943	1184	-0.0953327	10.2123	9	0.00139504	0.145085
SKIC3	PRDM2_mut	706	-0.0430529	2.62327	9	0.105307	0.410956	1184	-0.0381058	6.35843	9	0.0116825	0.14727
SPDEF	FLT4_mut	706	-0.11665	6.90382	9	0.00860116	0.410992	1184	-0.10588	12.0533	9	0.000517005	0.0268842
WSB2	PCM1_del	706	0.0262725	5.80956	9	0.0159393	0.411076	1184	0.0209962	9.4155	9	0.00215159	0.0596707
CAV1	MAX_amp	706	0.0320872	3.57317	9	0.0587202	0.411113	1184	0.0270581	5.12439	9	0.0235918	0.29553
ITGB3	MAX_amp	706	0.0369963	3.57393	9	0.0586932	0.411113	1184	0.0329373	5.5733	9	0.0182364	0.27094
TRAF5	RNF6_amp	706	-0.038016	2.73947	9	0.0978971	0.411139	1184	-0.0213833	2.9494	9	0.0859097	0.332163
RPS6KA1	PMS2_mut	706	0.0528568	4.50014	9	0.0338921	0.411151	1184	0.0284357	4.68568	9	0.0304151	0.901669
AGPAT1	BCL11B_amp	706	0.105775	9.86687	9	0.00168282	0.411208	1184	0.0637307	7.60082	9	0.00583417	0.21008
ARHGAP1	ACVR2A_mut	706	0.026413	2.3138	9	0.12823	0.411225	1184	0.0214342	3.86387	9	0.0493363	0.220687
LDB1	IKZF1_amp	706	0.0724136	6.20781	9	0.0127188	0.411258	1184	0.0668908	10.8532	9	0.000986239	0.158307
ATP6V0E1	TRIP11_amp	706	-0.15017	9.62323	9	0.00192132	0.411273	1184	-0.119449	12.1339	9	0.000495125	0.0302664
CAV1	TRIP11_amp	706	0.0595002	9.63441	9	0.00190966	0.411273	1184	0.0477145	12.6221	9	0.00038122	0.0302664
CCER1	PAX5_amp	706	-0.0473581	6.29843	9	0.0120845	0.411277	1184	-0.0321326	6.25564	9	0.0123798	0.245239
MTRFR	FBXW7_mut	706	-0.0267473	2.56851	9	0.109011	0.411318	1184	-0.0176055	2.78715	9	0.0950232	0.365612
HNF4G	FBXW7_mut	706	-0.019994	2.56939	9	0.108949	0.411318	1184	-0.0144522	3.33726	9	0.0677271	0.329186
KRAS	CCND1_amp	706	0.0859206	4.31384	9	0.0378036	0.411337	1184	0.0710881	5.66139	9	0.0173424	0.0869207
PAX7	FCRL4_amp	706	-0.0285866	6.83729	9	0.0089274	0.411374	1184	-0.0219002	12.9648	9	0.00031741	0.0052817
DDX39A	GTF2I_amp	706	0.0742696	6.59343	9	0.0102356	0.411383	1184	0.0441009	6.61868	9	0.0100915	0.161463
PTGER4	BRIP1_mut	706	-0.0397758	3.69204	9	0.0546727	0.411388	1184	-0.0283916	4.12874	9	0.0421608	0.3439
SPDEF	EXT1_amp	706	-0.0451942	7.25869	9	0.00705586	0.41144	1184	-0.0506391	18.0106	9	2.19683e-05	0.000913881
LDB1	BRIP1_amp	706	-0.106148	7.54338	9	0.00602309	0.411451	1184	-0.0990569	14.8366	9	0.000117238	0.00541899
CCND3	GNA13_mut	706	-0.130378	3.47584	9	0.0622712	0.411521	1184	-0.129334	11.4228	9	0.000725467	0.00943107
KIDINS220	UBR5_mut	706	-0.0526149	4.41466	9	0.0356313	0.411561	1184	-0.0436582	6.82197	9	0.00900431	0.133778
PTDSS2	SMARCB1_mut	706	0.0642603	5.5521	9	0.0184585	0.411586	1184	0.0224891	2.1447	9	0.143063	0.929169
TNFSF10	BRCA2_mut	706	0.0419277	3.93957	9	0.0471627	0.411594	1184	0.0266239	3.96832	9	0.0463641	0.316188
TBC1D20	SIX1_amp	706	-0.0616282	4.17829	9	0.0409449	0.4116	1184	-0.0453176	4.93549	9	0.0263105	0.228025
FGF19	ZFHX3_mut	706	0.0326271	4.07013	9	0.0436479	0.41164	1184	0.0246869	5.08241	9	0.0241698	0.33965
ELF5	EZH2_mut	706	-0.0328221	6.55629	9	0.0104514	0.411657	1184	-0.0195389	5.85463	9	0.0155362	0.124289
HTR2B	FOXO1_amp	706	-0.0542483	3.24628	9	0.0715859	0.411706	1184	-0.0327599	4.18186	9	0.0408588	0.262805
FANCM	RAD21_amp	706	-0.0558949	7.38823	9	0.00656521	0.411925	1184	-0.042847	9.71315	9	0.00182954	0.0330908
NKX2-1	EGFR_amp	706	0.0299569	4.55225	9	0.0328755	0.41195	1184	0.0206702	4.75517	9	0.0292105	0.248697
MDM4	POLQ_mut	706	0.0473047	3.72724	9	0.0535317	0.411967	1184	0.0378056	5.70502	9	0.0169165	0.358317
EME1	IKZF3_amp	706	0.0312141	5.34587	9	0.0207714	0.41197	1184	0.0263094	8.57493	9	0.00340824	0.0373112
CCND3	SDHC_amp	706	0.0907498	6.54698	9	0.0105062	0.412077	1184	0.0744199	12.4433	9	0.000419492	0.00671187
CEBPA	PRCC_amp	706	0.049003	6.77888	9	0.00922425	0.412144	1184	0.0250927	5.09456	9	0.024001	0.131374
MAF	FCGR2B_amp	706	-0.0597027	6.72287	9	0.00951843	0.412174	1184	-0.0592108	20.4638	9	6.0771e-06	0.000194467
RRAS2	RAD51B_amp	706	-0.0389777	4.13835	9	0.0419221	0.412235	1184	-0.0296395	4.90691	9	0.0267495	0.337206
IL13RA1	ZFP36L1_amp	706	-0.0321195	3.7376	9	0.0532009	0.412235	1184	-0.0246008	4.47095	9	0.0344757	0.313099
TP63	PRDM2_mut	706	0.0627493	2.61259	9	0.106019	0.412236	1184	0.0351598	2.53325	9	0.11147	0.490282
WSB2	BRCA2_amp	706	-0.0663362	3.0079	9	0.0828594	0.412241	1184	-0.0566851	5.99752	9	0.014326	0.123921
AR	ZNF93_mut	706	-0.0725676	10.0826	9	0.00149672	0.412244	1184	-0.0612401	14.2074	9	0.000163723	0.00851358
SEC23A	SOHLH2_amp	706	0.0444216	3.00299	9	0.0831108	0.412247	1184	0.0358956	5.57659	9	0.0182022	0.140224
ASCL1	FBN2_mut	706	-0.0704695	7.75226	9	0.00536454	0.412252	1184	-0.0444882	5.60855	9	0.0178731	0.337964
TRPS1	BAX_mut	706	0.0316956	3.18912	9	0.0741301	0.412267	1184	0.0191711	2.66857	9	0.102348	0.434455
TBC1D20	SETDB1_amp	706	0.0414747	5.11949	9	0.0236585	0.412276	1184	0.0201694	3.46773	9	0.0625773	0.225518
PTGER4	LATS2_amp	706	0.0456194	2.94552	9	0.0861158	0.412292	1184	0.0347699	5.29954	9	0.021331	0.164328
MECOM	FLI1_EWSR1_fusion	706	0.052181	2.86926	9	0.0902865	0.412293	1184	0.0461195	6.09516	9	0.0135553	0.0854392
PIK3R5	STAT5B_mut	706	-0.0277514	2.44022	9	0.118259	0.412302	1184	-0.0253944	4.63028	9	0.0314124	0.207422
ERBB3	NIN_amp	706	-0.11733	12.8322	9	0.000340701	0.412347	1184	-0.0816797	13.3892	9	0.000253074	0.0526394
HAND2	STAT5B_mut	706	0.0353219	2.42994	9	0.119037	0.412374	1184	0.0366702	5.34333	9	0.0208017	0.166413
TSPAN31	PAX5_amp	706	-0.061498	6.24338	9	0.0124658	0.412379	1184	-0.045209	7.1731	9	0.00740047	0.192412
SCFD2	RNF6_amp	706	0.0425788	2.72596	9	0.0987286	0.412381	1184	0.0248519	3.15909	9	0.0755052	0.311907
SIAH2	CCNE1_amp	706	0.0290308	5.02358	9	0.0250044	0.412392	1184	0.0208501	5.98221	9	0.0144509	0.208867
GFI1	QKI_mut	706	0.0440603	4.22548	9	0.0398215	0.412436	1184	0.0333309	4.26954	9	0.0388014	0.359566
EBF1	MAP2K4_mut	706	0.0775965	2.78746	9	0.095005	0.412487	1184	0.0364192	1.22762	9	0.267871	0.733121
ARID1B	DAZAP1_mut	706	-0.0666662	3.23928	9	0.071892	0.412504	1184	-0.052121	5.2619	9	0.0217972	0.25711
MAP2K1	FLT4_mut	706	0.0970647	6.89226	9	0.00865697	0.412513	1184	0.0654522	7.48928	9	0.00620672	0.135895
KIF5A	CRTC1_mut	706	-0.031067	2.83453	9	0.0922576	0.412533	1184	-0.0190472	2.68478	9	0.101311	0.629036
DHX9	CLIP1_mut	706	-0.272395	7.98306	9	0.0047217	0.412631	1184	-0.0882429	2.89364	9	0.0889296	0.989985
B4GALNT1	FN1_mut	706	-0.0611264	7.5822	9	0.00589475	0.412679	1184	-0.0288738	5.36932	9	0.020494	0.535591
RELB	SOHLH2_amp	706	0.0601376	2.99974	9	0.083278	0.412719	1184	0.0397549	3.66657	9	0.0555144	0.253418
ADAM29	STAT5B_mut	706	0.0246777	2.42206	9	0.119638	0.412731	1184	0.0144065	1.89563	9	0.168568	0.528513
SOX1	CRTC1_mut	706	0.0326748	2.82808	9	0.0926292	0.41275	1184	0.0276049	4.92466	9	0.026476	0.379794
LTBR	FLCN_mut	706	0.0293832	3.49079	9	0.0617113	0.412787	1184	0.021554	4.06431	9	0.0437986	0.467186
ALK	NUMA1_amp	706	0.0301488	5.03001	9	0.0249118	0.41283	1184	0.0266831	8.30592	9	0.0039516	0.0684944
CTBP1	HIF1A_amp	706	0.0492407	3.99419	9	0.0456573	0.412865	1184	0.0421212	6.41048	9	0.0113449	0.17874
NFE2L2	MYCN_amp	706	0.0485722	2.11335	9	0.14602	0.412903	1184	0.032566	2.30528	9	0.128935	0.291506
TRUB1	STAT5B_mut	706	-0.0238047	2.41973	9	0.119816	0.412915	1184	-0.0186185	3.41413	9	0.0646405	0.331981
EDF1	HOXA11_amp	706	-0.0503425	5.75056	9	0.0164834	0.412974	1184	-0.0379807	7.78612	9	0.00526491	0.182517
SLC35A1	MUTYH_mut	706	0.0745815	3.56905	9	0.0588661	0.412975	1184	0.0252273	1.43732	9	0.230574	0.999072
PRSS23	VHL_mut	706	0.0280036	4.06076	9	0.0438908	0.413025	1184	0.0248062	8.83192	9	0.00296007	0.0439782
EXOC6	KLF5_amp	706	-0.058936	4.07244	9	0.0435883	0.413036	1184	-0.0275446	3.36122	9	0.0667484	0.389067
STAT5B	KRAS_mut	706	0.0131253	2.17226	9	0.140519	0.413128	1184	0.00842108	1.78419	9	0.181635	0.331331
FITM2	KLF5_amp	706	0.0671962	4.06749	9	0.0437162	0.41319	1184	0.0400677	5.60837	9	0.0178749	0.206554
TRMT12	FLT3_amp	706	-0.0501015	2.9668	9	0.0849896	0.413225	1184	-0.0252169	2.49152	9	0.114461	0.453485
ADAM29	CHD2_mut	706	0.0394711	5.74652	9	0.0165214	0.413235	1184	0.0295382	6.92476	9	0.00850103	0.168401
MEF2C	FOXO1_amp	706	0.0924575	3.23419	9	0.0721158	0.413236	1184	0.0598231	4.19005	9	0.0406619	0.262805
EDF1	RB1_mut	706	0.0406092	4.22184	9	0.039907	0.413293	1184	0.0261327	5.26572	9	0.0217494	0.130813
MYOG	PMS2_amp	706	0.0198837	6.04639	9	0.0139347	0.413323	1184	0.0149839	7.92054	9	0.00488766	0.253364
MYOD1	PMS2_amp	706	0.0269261	6.02782	9	0.0140821	0.413323	1184	0.0198385	7.32035	9	0.0068178	0.253364
PTDSS2	SMARCA4_mut	706	-0.0248771	5.57541	9	0.0182144	0.413356	1184	-0.0177174	7.11694	9	0.00763589	0.245532
SHKBP1	CDKN1B_amp	706	0.0546408	6.10163	9	0.0135057	0.413389	1184	0.030943	5.85639	9	0.0155206	0.322828
NUTM1	HOXA11_amp	706	0.022153	5.73712	9	0.01661	0.413496	1184	0.0154514	6.62468	9	0.0100575	0.211216
LHX3	EBF1_mut	706	-0.0406793	4.83672	9	0.0278599	0.413499	1184	-0.0288872	6.02412	9	0.0141117	0.413395
RHOH	WNK4_mut	706	-0.0515252	3.75657	9	0.0526002	0.413542	1184	-0.035809	5.24929	9	0.0219558	0.434933
WT1	CCND3_amp	706	0.0464896	7.06949	9	0.00784077	0.413601	1184	0.0266184	6.00935	9	0.0142303	0.213768
LDLRAP1	ARID1A_mut	706	-0.0180542	2.82492	9	0.0928118	0.413621	1184	-0.0197862	7.13831	9	0.00754542	0.0731343
SLC5A3	TP53_mut	706	0.0148801	2.08576	9	0.148679	0.413646	1184	0.0117452	3.39064	9	0.0655676	0.178275
CD46	POLQ_mut	706	0.026997	3.70104	9	0.0543784	0.413659	1184	0.0153784	3.12386	9	0.077154	0.53926
MRGPRD	BCL9_amp	706	0.0270882	6.00845	9	0.0142376	0.413707	1184	0.0105764	2.65497	9	0.103227	0.31598
PTGER4	FOXO1_amp	706	0.0571852	3.22659	9	0.0724515	0.41373	1184	0.0349429	4.21236	9	0.0401305	0.262805
TCAP	WRN_mut	706	-0.0318209	3.36066	9	0.0667711	0.413772	1184	-0.0198635	2.86198	9	0.0906956	0.533636
NFE2L2	ARNT_amp	706	-0.0531751	5.11342	9	0.0237414	0.413779	1184	-0.0321468	5.21839	9	0.0223492	0.116295
AP1B1	RNF43_mut	706	0.0299388	3.61677	9	0.0572	0.413829	1184	0.0201824	3.55355	9	0.0594181	0.35769
CTSZ	RNF43_mut	706	0.0216944	3.61655	9	0.0572075	0.413829	1184	0.0142232	3.45324	9	0.0631278	0.364739
MITF	TPM3_amp	706	-0.0328889	4.57225	9	0.0324938	0.41384	1184	-0.0209853	4.72959	9	0.0296479	0.149447
LMNTD1	ARHGAP35_mut	706	0.0293254	4.62731	9	0.0314668	0.413849	1184	0.0214929	5.60654	9	0.0178936	0.330205
KLF4	FBXW7_mut	706	-0.019597	2.54882	9	0.110376	0.413856	1184	-0.0136204	3.15957	9	0.0754832	0.337056
UBR1	MRTFA_mut	706	-0.057925	4.76382	9	0.029064	0.413874	1184	-0.0489525	6.63734	9	0.00998628	0.173114
OTX2	KLF5_amp	706	0.0669017	4.06182	9	0.0438631	0.413896	1184	0.0317873	3.5807	9	0.0584546	0.377473
SKIC3	PIK3CA_mut	706	-0.0267885	5.30255	9	0.0212942	0.413902	1184	-0.0239946	8.51853	9	0.00351549	0.0489972
FERMT1	CDKN2A_del	706	0.0206895	3.98282	9	0.0459666	0.413988	1184	0.0143565	4.7554	9	0.0292064	0.121254
HAND2	CDKN2A_del	706	0.0140426	3.98661	9	0.0458632	0.413988	1184	0.0111674	5.70762	9	0.0168914	0.0949573
EIF2AK4	MLH1_mut	706	-0.0893939	9.37706	9	0.00219718	0.414015	1184	-0.0617143	10.2737	9	0.00134939	0.066078
HRAS	BMPR2_mut	706	-0.0433302	2.99474	9	0.0835351	0.414232	1184	-0.0350112	4.61564	9	0.0316817	0.216059
NFKB2	HIF1A_amp	706	-0.0566976	3.9605	9	0.0465799	0.414255	1184	-0.0485707	6.24684	9	0.0124415	0.184846
TBC1D20	HIF1A_amp	706	-0.0598809	3.96031	9	0.046585	0.414255	1184	-0.0406404	4.13895	9	0.0419071	0.336393
TRPS1	PARP4_amp	706	0.0594025	2.96429	9	0.0851216	0.414336	1184	0.0557746	6.8734	9	0.0087488	0.0955852
PRPS2	MAX_amp	706	-0.0274229	3.54338	9	0.0597836	0.414343	1184	-0.0187496	3.3438	9	0.0674587	0.379334
ITSN2	ZFHX3_mut	706	-0.0287716	4.02869	9	0.0447327	0.414402	1184	-0.0237054	5.26037	9	0.0218163	0.33965
MDM4	LIFR_amp	706	0.0530265	6.43306	9	0.0112016	0.414418	1184	0.0531769	13.7664	9	0.000207007	0.00857498
NMNAT1	LATS2_amp	706	-0.118986	2.93246	9	0.0868154	0.414433	1184	-0.0674597	2.72842	9	0.0985766	0.372799
XPR1	GMPS_mut	706	-0.162636	7.47424	9	0.00625881	0.414461	1184	-0.0684959	5.2928	9	0.0214138	0.924952
MMP27	FLCN_mut	706	0.0329482	3.46595	9	0.0626444	0.414469	1184	0.0210323	3.07092	9	0.0797042	0.526934
IRS1	MTOR_mut	706	0.101359	7.7271	9	0.00543979	0.414492	1184	0.0770676	8.52697	9	0.00349922	0.204749
CYB5A	RB1_mut	706	0.0250717	4.21035	9	0.040178	0.414512	1184	0.0087202	1.56427	9	0.211042	0.501773
IL2RG	SIX1_amp	706	-0.0320361	4.09333	9	0.0430527	0.414523	1184	-0.021473	4.04401	9	0.0443284	0.311815
TRADD	SIX1_amp	706	-0.0276588	4.08215	9	0.0433385	0.414547	1184	-0.020797	5.00503	9	0.0252738	0.228025
HNF1B	CDH1_mut	706	-0.13974	7.04735	9	0.00793828	0.414577	1184	-0.10291	8.49617	9	0.00355895	0.0740262
IL13RA1	WNK2_mut	706	-0.0364924	3.6044	9	0.0576268	0.414595	1184	-0.0251657	3.96921	9	0.0463395	0.410154
SCLY	PPM1D_amp	706	-0.0530714	6.38336	9	0.0115195	0.414625	1184	-0.0438135	11.3122	9	0.000769991	0.0133465
ELF5	TPM3_amp	706	0.0168776	4.53942	9	0.0331228	0.414781	1184	0.0104411	5.13696	9	0.0234216	0.129796
CWF19L1	HGF_amp	706	0.0720848	7.80608	9	0.00520707	0.414827	1184	0.0430302	7.04537	9	0.00794703	0.183665
BEST3	KDR_amp	706	-0.0488663	6.96162	9	0.00832768	0.414882	1184	-0.0298802	7.305	9	0.00687629	0.286054
QRFP	CCND2_amp	706	-0.0450063	6.33821	9	0.0118164	0.414887	1184	-0.0232942	4.35894	9	0.0368152	0.590878
ALDH18A1	CCND2_amp	706	-0.0687826	6.33288	9	0.011852	0.414887	1184	-0.0453534	7.17711	9	0.00738395	0.307172
EGFR	PRDM2_mut	706	0.0878126	2.59591	9	0.10714	0.414909	1184	0.0161177	0.267751	9	0.604844	0.838717
MYCN	ABL2_amp	706	-0.137269	8.29297	9	0.00397988	0.41492	1184	-0.0752367	8.38046	9	0.00379276	0.0631115
ZBTB38	PDE4DIP_amp	706	-0.033719	6.03329	9	0.0140385	0.414932	1184	-0.0254995	9.77701	9	0.00176707	0.0216206
SEC23IP	PPM1D_amp	706	-0.0584417	6.36698	9	0.0116263	0.414962	1184	-0.0368516	6.94842	9	0.00838935	0.0919648
NEUROD2	ARID1B_mut	706	0.0395953	4.23142	9	0.0396823	0.414986	1184	0.0306329	5.50498	9	0.0189624	0.18345
PRSS23	GNA13_mut	706	0.0493352	3.45316	9	0.063131	0.415046	1184	0.0196713	2.19884	9	0.138115	0.48774
NFKBIZ	MYCN_amp	706	-0.0216627	2.10164	9	0.147142	0.415075	1184	-0.0154078	2.69801	9	0.100474	0.248792
CD46	ETV1_amp	706	-0.0434834	6.15356	9	0.0131148	0.415077	1184	-0.0305642	6.5988	9	0.0102048	0.22343
B4GALNT1	ARHGAP35_mut	706	-0.0374899	4.61376	9	0.0317165	0.415107	1184	-0.0279569	5.72158	9	0.0167576	0.330205
TRAF5	MYCN_amp	706	-0.0198281	2.10067	9	0.147234	0.415132	1184	-0.0172993	4.03999	9	0.0444342	0.150281
ERG	MYCN_amp	706	0.0213973	2.09986	9	0.147313	0.415132	1184	0.00993984	1.10335	9	0.293532	0.513065
LDB1	HOXA9_amp	706	0.0685269	5.84413	9	0.0156291	0.415149	1184	0.0604046	9.30397	9	0.00228658	0.176433
FGFR1	CCNE1_amp	706	0.0603431	4.99416	9	0.0254329	0.415206	1184	0.0521207	8.08556	9	0.00446193	0.131924
TIMM17A	AKT2_amp	706	-0.101121	7.45177	9	0.00633743	0.415209	1184	-0.0650617	7.30654	9	0.00687041	0.192844
TRAF5	ETV4_amp	706	-0.0480346	6.67094	9	0.00979976	0.41521	1184	-0.0353034	8.67319	9	0.00322926	0.0537349
SOX11	SMAD4_del	706	0.0421503	6.29759	9	0.0120902	0.415224	1184	0.0465091	11.7613	9	0.000604762	0.0209651
NEUROD1	MAP2K4_mut	706	0.0453706	2.75352	9	0.0970404	0.415246	1184	0.0297739	3.2003	9	0.0736248	0.41956
CD19	EGFR_amp	706	-0.0282148	4.52581	9	0.0333872	0.415276	1184	-0.0189288	4.03671	9	0.0445206	0.293871
CDX2	CDH1_mut	706	-0.056561	6.98472	9	0.00822083	0.415407	1184	-0.050465	12.6841	9	0.000368787	0.0127846
PUM3	WNK4_mut	706	-0.0539534	3.73257	9	0.0533613	0.415412	1184	-0.0257105	2.52663	9	0.111939	0.880245
RAC2	ELF4_amp	706	-0.0980702	16.5137	9	4.82993e-05	0.415423	1184	-0.0616844	17.3051	9	3.1833e-05	0.013059
SKIC3	ARID1B_mut	706	-0.0442772	4.2173	9	0.0400137	0.415495	1184	-0.0434118	8.53815	9	0.00347779	0.0904224
MEF2D	BRAF_mut	706	-0.02323	2.79593	9	0.0945038	0.415516	1184	-0.0206339	5.37513	9	0.0204259	0.0825056
ALDH18A1	RPL22_mut	706	0.0250606	2.15792	9	0.141837	0.415536	1184	0.01539	1.93131	9	0.164615	0.39814
CCER1	EFTUD2_amp	706	-0.0523083	4.42034	9	0.035513	0.415607	1184	-0.0364382	6.80137	9	0.00910877	0.126308
GCLC	EFTUD2_amp	706	-0.0643836	4.42007	9	0.0355185	0.415607	1184	-0.0392811	4.23189	9	0.0396712	0.28953
MIEN1	SOHLH2_amp	706	-0.0679255	2.97862	9	0.0843712	0.415694	1184	-0.0417985	3.1582	9	0.0755466	0.290994
AVIL	SOHLH2_amp	706	0.0458059	2.97915	9	0.0843433	0.415694	1184	0.0261833	2.80378	9	0.0940422	0.312973
AP1B1	NAB2_amp	706	0.0834971	9.55144	9	0.00199792	0.415778	1184	0.0451176	7.7951	9	0.00523882	0.121075
MRGPRD	IKZF1_amp	706	0.0264573	6.12957	9	0.0132939	0.415786	1184	0.0149498	4.56339	9	0.0326623	0.308807
EDF1	HOXA9_amp	706	-0.0501872	5.72415	9	0.0167332	0.415786	1184	-0.0380121	7.73869	9	0.00540499	0.187373
SC5D	RB1_mut	706	0.0267043	4.19131	9	0.0406316	0.415791	1184	0.00918225	1.48252	9	0.223381	0.525008
CAV1	VHL_mut	706	0.0309078	4.0247	9	0.0448386	0.415803	1184	0.0205151	4.80952	9	0.028303	0.196234
TCF3	KMT2D_mut	706	-0.030319	4.62671	9	0.0314779	0.415837	1184	-0.0244636	7.4575	9	0.00631728	0.0729996
PIK3CB	PARP4_amp	706	-0.0729229	2.95071	9	0.0858397	0.415919	1184	-0.0430086	3.0011	9	0.0832079	0.359697
PAAF1	BCR_amp	706	-0.045838	8.28847	9	0.00398976	0.41595	1184	-0.0344404	10.8646	9	0.000980213	0.0582527
XPR1	MAP2_mut	706	-0.0797712	4.98112	9	0.0256254	0.415957	1184	-0.0621414	6.00918	9	0.0142316	0.296018
POU2F3	PIK3CA_mut	706	-0.0231077	5.28588	9	0.021499	0.416001	1184	-0.015659	5.02937	9	0.0249209	0.157077
HMGA2	FLI1_EWSR1_fusion	706	-0.0347807	2.83416	9	0.092279	0.416007	1184	-0.0232593	3.38153	9	0.0659308	0.234421
FAM83D	SMARCA4_mut	706	-0.0296732	5.50826	9	0.0189269	0.416056	1184	-0.0166512	4.28685	9	0.0384083	0.484177
ZNF296	RNF6_amp	706	0.0378385	2.6977	9	0.100493	0.41607	1184	0.0274245	4.25096	9	0.0392281	0.240732
SIAH2	HIF1A_amp	706	0.0369062	3.91803	9	0.0477709	0.41608	1184	0.0290616	5.38942	9	0.0202592	0.205556
GSDMB	PRDM2_mut	706	-0.038918	2.58764	9	0.107701	0.416144	1184	-0.0262577	3.79132	9	0.0515189	0.334873
KIF5A	CCND1_amp	706	-0.01783	4.24814	9	0.0392932	0.41617	1184	-0.0143984	5.63624	9	0.0175929	0.0871268
PIP4K2C	CCND1_amp	706	-0.0176897	4.24747	9	0.039309	0.41617	1184	-0.0118841	3.87992	9	0.048867	0.170829
CDX2	RPL22_mut	706	-0.022959	2.15278	9	0.142312	0.416246	1184	-0.0342918	10.9678	9	0.000927106	0.0148337
HNF1A	ERBB4_mut	706	-0.119929	9.96316	9	0.00159704	0.416246	1184	-0.0682099	8.62935	9	0.0033079	0.152898
MECOM	PIK3R1_mut	706	-0.0586024	9.88124	9	0.00166972	0.416269	1184	-0.0464391	13.7362	9	0.000210364	0.0145853
SCFD2	CCND3_amp	706	0.0390251	6.89927	9	0.00862309	0.416334	1184	0.0223937	6.02251	9	0.0141246	0.213768
RUNX1	CCND3_amp	706	0.074007	6.93868	9	0.00843515	0.416334	1184	0.0542056	8.46021	9	0.00363	0.0888282
FGFR4	BAX_mut	706	0.026434	3.15408	9	0.0757374	0.416374	1184	0.0219002	5.48189	9	0.0192145	0.145331
ETV6	PCDH17_amp	706	0.0688284	3.02932	9	0.0817725	0.416415	1184	0.0236773	1.35722	9	0.244019	0.625283
NMNAT1	RNF43_mut	706	-0.079882	3.59075	9	0.0581021	0.416447	1184	-0.0551353	3.53219	9	0.0601883	0.35769
ITGA3	CDX2_amp	706	-0.0638083	2.92323	9	0.0873127	0.416515	1184	-0.0159295	0.599572	9	0.438741	0.746068
CTTNBP2	NBEA_mut	706	-0.0270305	5.84806	9	0.0155942	0.41654	1184	-0.015065	4.53994	9	0.0331128	0.396234
MAPK1	IKZF3_amp	706	0.0725672	5.31498	9	0.0211428	0.416608	1184	0.0676276	9.33953	9	0.00224264	0.0282708
VPS4A	FBXW7_mut	706	0.0478513	2.52038	9	0.112383	0.416642	1184	0.0282019	2.21255	9	0.136893	0.444901
IKZF2	SOHLH2_amp	706	0.04568	2.96992	9	0.0848262	0.416642	1184	0.0382758	5.93746	9	0.0148224	0.120904
LYL1	RAD51B_amp	706	-0.0340959	4.04658	9	0.0442608	0.416655	1184	-0.0274862	5.24695	9	0.0219853	0.310076
HK1	LATS2_amp	706	0.0439252	2.91416	9	0.0878051	0.416669	1184	0.0182582	1.58723	9	0.207722	0.547698
P2RY6	FAT4_mut	706	0.0299785	3.71761	9	0.0538413	0.416673	1184	0.023232	4.94689	9	0.0261376	0.182604
BCL6	FLCN_mut	706	0.063179	3.42799	9	0.0641002	0.416724	1184	0.0480555	3.6452	9	0.0562311	0.52031
SKIC2	ARID1A_mut	706	-0.0216637	2.79369	9	0.0946359	0.416805	1184	-0.0250728	8.15238	9	0.00430047	0.054212
PEA15	ARID1A_mut	706	0.0199033	2.79035	9	0.0948332	0.416805	1184	0.0162826	3.99122	9	0.045738	0.218404
IRAK2	LATS1_mut	706	0.0658452	6.61188	9	0.0101301	0.416884	1184	0.0490177	8.48263	9	0.00358553	0.124298
LMNA	BRCA2_amp	706	0.0781274	2.97073	9	0.0847836	0.416936	1184	0.055338	4.16187	9	0.0413436	0.232418
SLC5A3	PARP4_mut	706	-0.108171	14.4577	9	0.000143346	0.416961	1184	-0.0602584	11.0156	9	0.000903507	0.0698571
UBR1	CTCF_mut	706	-0.0330328	4.12321	9	0.0422987	0.416975	1184	-0.0295332	8.26185	9	0.00404869	0.102148
STAG1	ARNT_amp	706	-0.0471214	5.02464	9	0.0249891	0.417003	1184	-0.0398355	9.30626	9	0.00228372	0.0250007
WLS	ZMYM2_amp	706	0.044507	4.21096	9	0.0401637	0.417153	1184	0.026004	4.3888	9	0.0361759	0.255071
CUL4B	RPL22_mut	706	0.0225137	2.14189	9	0.143325	0.417241	1184	0.0202783	4.25244	9	0.0391941	0.166375
ZBTB38	ZNF429_mut	706	0.0639227	6.46328	9	0.0110126	0.417268	1184	0.0367776	4.88374	9	0.0271109	0.563906
BRAF	PTPRC_amp	706	-0.163952	6.44372	9	0.0111345	0.41729	1184	-0.0378534	1.30961	9	0.252465	0.628895
DMXL1	BCL9L_amp	706	-0.0707626	7.50241	9	0.00616166	0.417295	1184	-0.0508696	8.40096	9	0.00375022	0.312018
GRHL2	APC_mut	706	-0.030953	2.29262	9	0.12999	0.417337	1184	-0.0329519	4.95002	9	0.0260904	0.105375
PPM1G	LMNA_amp	706	-0.0555083	6.24609	9	0.0124467	0.417366	1184	-0.0508099	13.971	9	0.00018565	0.00308921
UXS1	MAP2_mut	706	-0.102946	4.93665	9	0.026293	0.41737	1184	-0.0942017	7.95499	9	0.0047955	0.146497
RRAS2	ELN_amp	706	0.0534574	7.35941	9	0.00667128	0.417374	1184	0.0343553	8.122	9	0.00437312	0.104243
TRPS1	CD79B_amp	706	-0.0700113	8.73474	9	0.00312204	0.417493	1184	-0.0500719	10.3284	9	0.00131002	0.045414
HDAC2	PRDM2_mut	706	0.0438711	2.57427	9	0.108614	0.417515	1184	0.0287729	3.28066	9	0.0701008	0.386043
HNF4G	CDX2_amp	706	0.0432699	2.90889	9	0.0880926	0.417572	1184	0.0202497	2.17662	9	0.140122	0.49821
TRPS1	CDK12_amp	706	-0.0466053	5.62356	9	0.0177206	0.417575	1184	-0.0656765	23.2214	9	1.44384e-06	5.0053e-05
RUNX2	FAT4_mut	706	-0.0361137	3.70145	9	0.0543651	0.417587	1184	-0.0297043	5.3694	9	0.020493	0.170502
SIAH2	DIS3_amp	706	0.0545585	3.96797	9	0.0463735	0.417634	1184	0.021698	2.48088	9	0.115238	0.515471
UBE2J2	DIS3_amp	706	0.0913193	3.96821	9	0.0463672	0.417634	1184	0.0341437	2.10779	9	0.146551	0.534269
ERMP1	CDKN2A_del	706	0.0112228	3.94852	9	0.0469127	0.417698	1184	0.00888533	6.4027	9	0.0113947	0.072265
PIP4K2C	MAX_amp	706	-0.0334812	3.51204	9	0.0609246	0.417706	1184	-0.0200755	2.57094	9	0.108843	0.462026
SQLE	RNF6_amp	706	-0.0700138	2.68694	9	0.101174	0.417763	1184	-0.0248462	1.11161	9	0.291731	0.608668
IKBKG	CDKN2A_del	706	0.0195452	3.945	9	0.0470108	0.417771	1184	0.012053	3.72981	9	0.0534494	0.172364
PPM1D	LATS2_amp	706	0.0977801	2.89856	9	0.0886585	0.417837	1184	0.074354	4.65238	9	0.0310106	0.195461
SPI1	SDHC_amp	706	0.0620285	6.45787	9	0.0110462	0.417897	1184	0.0348197	6.21402	9	0.0126742	0.0994809
TIMM10B	HOXA9_amp	706	0.0260333	5.68508	9	0.0171098	0.417977	1184	0.0189655	6.94225	9	0.00841831	0.222434
CSTF2	SETDB1_amp	706	-0.049643	5.02683	9	0.0249575	0.418024	1184	-0.0414817	9.96059	9	0.00159927	0.0191628
ERBB3	SETDB1_amp	706	0.0436093	5.02315	9	0.0250107	0.418024	1184	0.00933602	0.6145	9	0.433099	0.709431
ABCD1	GRIN2A_mut	706	-0.0732178	6.63652	9	0.0099909	0.41816	1184	-0.0409513	5.42718	9	0.0198257	0.392738
LRP8	ETV4_amp	706	-0.0927818	6.63318	9	0.0100097	0.418229	1184	-0.0915573	14.2313	9	0.000161661	0.00742978
IL4R	FAT4_mut	706	0.025136	3.69051	9	0.0547228	0.418294	1184	0.0159175	3.18781	9	0.0741894	0.331829
PDGFRA	TPM3_amp	706	-0.0344155	4.49569	9	0.0339804	0.418419	1184	-0.0192587	4.08308	9	0.0433146	0.182707
ITPA	CDX2_amp	706	-0.0436028	2.89886	9	0.0886424	0.418476	1184	-0.0179051	1.70066	9	0.192202	0.563956
TRMT12	LRP1B_mut	706	-0.0366587	7.99822	9	0.00468233	0.418504	1184	-0.0220488	8.00108	9	0.00467495	0.388956
TRPS1	RNF6_amp	706	0.060081	2.68255	9	0.101453	0.418514	1184	0.0553502	6.7452	9	0.00940003	0.0909398
TRAF5	MTOR_mut	706	0.0560441	7.62263	9	0.00576403	0.418524	1184	0.0421546	8.96448	9	0.00275279	0.204749
ERMP1	LATS2_amp	706	-0.0384309	2.89134	9	0.0890568	0.418681	1184	-0.0196762	2.33557	9	0.126449	0.425205
BCR	NFIB_del	706	-0.0579618	11.0867	9	0.000869487	0.418704	1184	-0.0427426	12.6587	9	0.000373829	0.0518377
VPS4B	CRTC1_mut	706	0.0782507	2.78246	9	0.0953017	0.418712	1184	0.044392	2.15425	9	0.142176	0.742965
ALDH18A1	BAX_mut	706	0.0332058	3.13553	9	0.0766037	0.418728	1184	0.0210127	3.17834	9	0.0746207	0.361052
ALK	MAP2_mut	706	-0.0382772	4.9194	9	0.0265567	0.418783	1184	-0.027601	5.03488	9	0.0248419	0.39747
SNAI2	VHL_mut	706	0.0510719	3.99522	9	0.0456295	0.418791	1184	0.052653	11.3557	9	0.000752157	0.0217638
TTC7A	NIPBL_mut	706	-0.0624843	3.35477	9	0.0670106	0.418826	1184	-0.0606119	7.44971	9	0.00634466	0.131969
NFKB2	LATS2_amp	706	0.0638861	2.88542	9	0.0893845	0.418868	1184	0.0458127	4.3817	9	0.0363268	0.215885
ELF5	CEBPA_amp	706	0.0224726	6.64219	9	0.00995916	0.418869	1184	0.0162681	8.2813	9	0.00400553	0.144425
IRAK2	BRIP1_mut	706	0.0408181	3.63515	9	0.0565715	0.418916	1184	0.0282352	3.82988	9	0.0503465	0.367441
MTRFR	MB21D2_mut	706	-0.0609332	3.66906	9	0.0554313	0.418978	1184	-0.0359768	2.99506	9	0.083519	0.604455
CSTF2	IKZF3_amp	706	-0.0609137	5.27711	9	0.0216076	0.419062	1184	-0.0490619	7.99779	9	0.00468344	0.0487078
DNAI7	CHD4_amp	706	-0.0915994	10.9011	9	0.000961066	0.419151	1184	-0.0500234	9.15993	9	0.00247372	0.514534
SQLE	CHD4_amp	706	-0.108473	10.7401	9	0.0010484	0.419151	1184	-0.0738982	13.4371	9	0.000246702	0.102628
RAF1	RGL3_amp	706	-0.193842	13.0081	9	0.00031015	0.419156	1184	-0.10584	13.1592	9	0.000286114	0.0396745
RELB	NIPBL_mut	706	0.033425	3.34893	9	0.0672489	0.419159	1184	0.0208602	3.31774	9	0.0685361	0.40571
ISG15	DHX9_amp	706	-0.0772496	7.05076	9	0.00792314	0.419173	1184	-0.0280331	4.04242	9	0.0443702	0.274971
IRF4	DHX9_amp	706	-0.164008	7.05231	9	0.00791629	0.419173	1184	-0.12215	12.6107	9	0.000383543	0.00886411
MIEN1	ZNF680_amp	706	-0.072208	8.41453	9	0.00372235	0.419174	1184	-0.0417833	7.18263	9	0.00736129	0.284384
CSF3	RNF6_amp	706	-0.0440358	2.67492	9	0.101941	0.419217	1184	-0.027393	3.43193	9	0.0639475	0.296609
ITSN2	MUTYH_mut	706	0.0499803	3.48471	9	0.0619381	0.41924	1184	0.0244493	2.57515	9	0.108554	0.978723
SOX11	FBXW7_mut	706	0.0232796	2.49559	9	0.114165	0.41926	1184	0.0158879	2.72378	9	0.0988636	0.370516
MEF2B	FBXW7_mut	706	-0.0234816	2.496	9	0.114136	0.41926	1184	-0.0128803	1.57118	9	0.210035	0.540354
PDGFRA	APC_mut	706	0.0225645	2.27976	9	0.131072	0.419269	1184	0.0238464	5.39485	9	0.0201962	0.08645
EXTL3	GNA13_mut	706	0.0891934	3.40315	9	0.065072	0.419269	1184	0.0299171	1.47075	9	0.225228	0.593005
CTNNB1	AFF3_mut	706	-0.204068	7.79453	9	0.00524046	0.419286	1184	-0.129329	7.10732	9	0.00767696	0.499628
MAP2K1	FAM186A_mut	706	0.0861752	5.43806	9	0.0197025	0.419311	1184	0.050567	4.77855	9	0.0288164	0.570839
ALK	EGFR_amp	706	0.022103	4.47237	9	0.0344471	0.419362	1184	0.0195869	7.91766	9	0.00489547	0.103717
ALK	CTCF_mut	706	-0.0300723	4.10029	9	0.0428758	0.419391	1184	-0.0177137	3.4405	9	0.0636164	0.322884
TMED7	FAT3_mut	706	-0.0254782	4.91031	9	0.0266969	0.419438	1184	-0.0163159	5.39717	9	0.0201694	0.273769
CHML	MUTYH_mut	706	0.0523829	3.47683	9	0.0622339	0.41945	1184	0.0228189	2.27741	9	0.131271	0.999072
MDM4	BRCA2_amp	706	0.103575	2.94227	9	0.0862896	0.419473	1184	0.0857478	5.09418	9	0.0240063	0.163715
TFAP2C	APC_mut	706	0.0259777	2.27644	9	0.131353	0.419521	1184	0.0267149	4.67324	9	0.0306361	0.119109
ELF5	FLT3_amp	706	0.028669	2.89148	9	0.0890494	0.419717	1184	0.0116187	1.60106	9	0.205753	0.560921
ODAD2	CDX2_amp	706	-0.0365366	2.88866	9	0.0892049	0.419722	1184	-0.0188666	2.69589	9	0.100607	0.431825
LDB1	NIPBL_mut	706	-0.0603004	3.33782	9	0.0677041	0.419751	1184	-0.02686	1.52337	9	0.21711	0.653506
CCND2	GNA13_mut	706	-0.132809	3.39434	9	0.0654206	0.419756	1184	-0.0471052	1.53694	9	0.215074	0.585669
MYOG	RPL22_mut	706	0.0126416	2.11969	9	0.145416	0.419799	1184	0.0121883	4.49646	9	0.0339652	0.150123
TRMT12	FLI1_EWSR1_fusion	706	-0.042087	2.79521	9	0.0945466	0.419891	1184	-0.0307743	4.0236	9	0.0448679	0.19046
SKIC2	MAP2K4_mut	706	-0.0572834	2.72134	9	0.099015	0.419935	1184	-0.0469297	4.86932	9	0.0273382	0.241972
CWF19L1	KMT2B_mut	706	-0.0359775	2.67406	9	0.101995	0.419944	1184	-0.0289909	4.4614	9	0.034669	0.228925
ITGA3	FLT3_amp	706	-0.0635153	2.88502	9	0.0894066	0.419966	1184	-0.017823	0.719271	9	0.396383	0.72306
ASCL1	KMT2B_mut	706	0.0384181	2.67335	9	0.102041	0.420013	1184	0.026297	2.67003	9	0.102254	0.40512
ZNFX1	HOXA11_amp	706	-0.0317978	5.57747	9	0.018193	0.420032	1184	-0.0252725	8.05133	9	0.00454702	0.17196
NFKB2	NAB2_amp	706	-0.11914	9.22562	9	0.00238652	0.420059	1184	-0.0714994	9.06758	9	0.00260181	0.0742792
MDM4	CDX2_amp	706	0.102573	2.88115	9	0.0896223	0.420069	1184	0.0684933	4.01117	9	0.0451997	0.252669
RPS6KA1	RAC1_amp	706	0.0265355	5.00003	9	0.0253468	0.42013	1184	0.0181502	5.68312	9	0.0171289	0.324001
HDAC1	DOT1L_mut	706	-0.101678	5.857	9	0.0155153	0.420177	1184	-0.077076	7.03626	9	0.00798755	0.302318
CCER1	KRAS_mut	706	0.0103215	2.11938	9	0.145445	0.420214	1184	0.00885511	3.46571	9	0.0626534	0.167076
FLVCR1	ARID1A_mut	706	-0.023979	2.76092	9	0.0965925	0.420235	1184	-0.0242962	5.96554	9	0.0145882	0.102859
STAG1	ARID1B_mut	706	-0.0600423	4.11877	9	0.0424099	0.420239	1184	-0.0457176	4.73261	9	0.0295959	0.251263
STAG1	FBXW7_mut	706	0.036695	2.48183	9	0.115168	0.420264	1184	0.0212647	1.90155	9	0.167905	0.491603
NFKB1	KMT2B_mut	706	-0.0276346	2.6702	9	0.102243	0.420303	1184	-0.0159079	2.08815	9	0.148446	0.503358
RUNX2	PCDH17_amp	706	0.0735736	2.98153	9	0.0842197	0.420323	1184	0.0285644	1.76485	9	0.184021	0.582634
FAM50B	VHL_mut	706	0.0331253	3.97728	9	0.046118	0.420338	1184	0.019931	3.92237	9	0.0476476	0.260808
PUM3	RB1_mut	706	0.0261662	4.12222	9	0.0423234	0.420364	1184	0.0178557	5.69215	9	0.017041	0.111109
FITM2	JAK2_amp	706	-0.0711922	11.7416	9	0.00061119	0.420548	1184	-0.0490793	13.164	9	0.000285373	0.0395718
GATA3	ACVR2A_mut	706	0.0393055	2.24963	9	0.133646	0.420555	1184	0.0278396	2.38478	9	0.122522	0.343846
SATB1	CLTC_amp	706	-0.0518925	6.21507	9	0.0126667	0.420571	1184	-0.0457301	12.8405	9	0.000339198	0.00881916
PAX3	CYSLTR2_amp	706	-0.0540625	3.16604	9	0.0751847	0.420664	1184	-0.0443616	6.01636	9	0.0141738	0.150053
ZNF572	CREB3L2_amp	706	-0.0647097	10.0588	9	0.00151621	0.420675	1184	-0.0339665	8.75205	9	0.00309255	0.0918929
HMGA2	FLT3_amp	706	0.040522	2.87681	9	0.0898641	0.420687	1184	0.0229197	3.03511	9	0.081481	0.361308
SATB2	ZMYM2_amp	706	-0.0608063	4.17071	9	0.0411285	0.42071	1184	-0.0413372	5.65656	9	0.0173902	0.187426
NFE2L2	RB1_mut	706	0.0463233	4.10448	9	0.0427698	0.420742	1184	0.031777	5.55483	9	0.0184298	0.11795
SEC23B	FLI1_EWSR1_fusion	706	0.0568663	2.78873	9	0.0949292	0.420761	1184	0.0345678	2.68155	9	0.101517	0.321366
DNAI7	RNF6_amp	706	0.0581566	2.66145	9	0.102807	0.420767	1184	0.040479	4.39897	9	0.0359606	0.230961
BATF	PARP4_amp	706	-0.0379116	2.89762	9	0.0887102	0.42079	1184	-0.0254463	3.7734	9	0.0520736	0.281333
PIM2	FOXO1_amp	706	0.0676926	3.15351	9	0.0757636	0.420853	1184	0.039758	3.03567	9	0.0814532	0.366523
IL6ST	ELF3_amp	706	0.0822895	8.16427	9	0.00427236	0.420864	1184	0.0502895	10.696	9	0.0010737	0.0223329
ZBTB18	NIPBL_amp	706	0.0223991	6.78809	9	0.00917682	0.420876	1184	0.014064	6.02029	9	0.0141423	0.139391
PAX9	RB1_amp	706	0.0538324	3.19535	9	0.0738482	0.42092	1184	0.0267053	2.48005	9	0.115299	0.462793
MYB	CDKN2A_del	706	-0.0261644	3.92136	9	0.0476763	0.42101	1184	-0.0304137	10.4346	9	0.00123678	0.0147
BCR	CDH1_mut	706	-0.0582661	6.85381	9	0.00884523	0.421034	1184	-0.0419073	7.78524	9	0.00526748	0.0877992
MRGPRD	PDE4DIP_amp	706	0.0270413	5.95087	9	0.0147101	0.421036	1184	0.00984222	2.3896	9	0.122145	0.353329
AVIL	RNF6_amp	706	0.0453464	2.65742	9	0.103068	0.421057	1184	0.0256404	2.87636	9	0.0898891	0.342749
TCF3	PTPRC_mut	706	-0.104838	8.19044	9	0.00421117	0.421166	1184	-0.0664833	9.16781	9	0.00246309	0.073189
FOXA1	BRIP1_mut	706	-0.0964663	3.61061	9	0.0574121	0.42119	1184	-0.0791141	4.3368	9	0.037297	0.330118
DNAI7	FAM186A_mut	706	0.0770931	5.36911	9	0.0204965	0.421243	1184	0.0430878	4.46746	9	0.0345463	0.598803
ALAD	EP300_mut	706	-0.0277559	4.54907	9	0.0329366	0.421246	1184	-0.0285452	9.35184	9	0.00222762	0.0421223
NUTM1	HOXA9_amp	706	0.0219095	5.63944	9	0.0175608	0.421313	1184	0.0157661	6.90456	9	0.00859761	0.222434
TTC7A	ZFHX3_mut	706	-0.0636047	3.9532	9	0.0467823	0.421334	1184	-0.0428783	3.44042	9	0.0636195	0.448571
SEC23A	JAK3_mut	706	-0.0973368	11.5948	9	0.000661359	0.421359	1184	-0.0433008	8.30112	9	0.00396207	0.23546
TSPAN31	RELA_amp	706	-0.0488729	5.31435	9	0.0211504	0.421388	1184	-0.0358884	5.86854	9	0.0154138	0.168741
SREBF2	ACVR2A_mut	706	0.0292747	2.24349	9	0.134178	0.421406	1184	0.0253427	4.00965	9	0.0452405	0.216323
PRDM1	GNA13_mut	706	0.0756825	3.38103	9	0.0659507	0.421416	1184	0.0422969	3.71475	9	0.0539337	0.284005
GLI1	FLT3_amp	706	0.0517675	2.86756	9	0.0903817	0.421445	1184	0.0378333	5.11398	9	0.0237339	0.157871
TIMM10B	HOXA11_amp	706	0.0256766	5.50507	9	0.0189614	0.421473	1184	0.0188687	6.89771	9	0.00863065	0.211216
DDX39A	ARID1A_mut	706	-0.0251865	2.7485	9	0.0973458	0.421481	1184	-0.0260149	6.78926	9	0.00917077	0.0776768
TRPS1	PRKAR1A_amp	706	-0.0725502	9.3501	9	0.00222974	0.421494	1184	-0.0401135	7.44242	9	0.0063704	0.115221
P2RY6	PIM1_amp	706	-0.0758563	8.76843	9	0.00306489	0.421503	1184	-0.0355422	6.62235	9	0.0100707	0.418941
REL	RB1_amp	706	0.0498684	3.1902	9	0.074081	0.421549	1184	0.0420589	6.97317	9	0.00827407	0.109334
SIAH2	GMPS_amp	706	0.035852	5.66946	9	0.0172627	0.421586	1184	0.0244193	6.03251	9	0.0140448	0.243915
MYF5	STAT5B_mut	706	0.022512	2.35408	9	0.124955	0.421655	1184	0.0145818	2.29392	9	0.129882	0.45404
XIAP	CEBPA_amp	706	-0.0383015	6.58457	9	0.0102866	0.421669	1184	-0.0278175	8.06483	9	0.00451327	0.144425
LMNA	ZMYM2_amp	706	0.0798209	4.14717	9	0.0417041	0.421679	1184	0.050668	5.03172	9	0.0248871	0.206862
MEF2C	RNF6_amp	706	0.076999	2.65257	9	0.103383	0.42172	1184	0.045912	2.81067	9	0.093639	0.350935
PARD6B	SOHLH2_amp	706	-0.098121	2.92911	9	0.0869953	0.421779	1184	-0.0447122	1.6341	9	0.201137	0.492194
ISL1	CBFA2T3_amp	706	-0.121981	12.5095	9	0.000404885	0.421827	1184	-0.131439	24.2721	9	8.3644e-07	0.00017398
SPDEF	CBFA2T3_amp	706	-0.133007	12.9232	9	0.000324539	0.421827	1184	-0.110968	15.1677	9	9.83739e-05	0.00584622
HTR2B	LATS2_amp	706	-0.0422637	2.8574	9	0.0909545	0.421952	1184	-0.0262453	3.42492	9	0.0642192	0.299776
PAX3	PMS2_mut	706	0.0527615	4.37162	9	0.0365423	0.421979	1184	0.0135867	0.930067	9	0.334846	0.993345
RHOH	STAT5B_mut	706	-0.0334192	2.34814	9	0.125432	0.421986	1184	-0.0259364	3.14701	9	0.0760662	0.351083
TNFSF10	STAT5B_mut	706	0.0430279	2.34606	9	0.1256	0.421986	1184	0.0376912	4.12107	9	0.0423523	0.259096
P2RY6	ERCC5_amp	706	0.0752241	7.68129	9	0.00557964	0.422011	1184	0.0328855	5.00894	9	0.0252168	0.46664
KLHL38	ERCC5_amp	706	0.0598879	7.96896	9	0.00475862	0.422011	1184	0.025304	4.89584	9	0.0269215	0.46664
CAV1	RAD51B_amp	706	0.0323304	4.00272	9	0.0454268	0.422086	1184	0.0256612	5.21143	9	0.0224389	0.310076
IRS1	SMARCB1_mut	706	0.0974204	4.99043	9	0.0254879	0.422099	1184	0.0625396	5.98344	9	0.0144408	0.704
HOXB13	SMARCB1_mut	706	0.0820513	5.25132	9	0.0219301	0.422099	1184	0.0336062	2.73424	9	0.098218	0.929169
MAP2K1	SMARCB1_mut	706	0.093666	5.00652	9	0.025252	0.422099	1184	0.0516973	4.64189	9	0.0312007	0.818278
KLF4	SMARCB1_mut	706	0.0631795	5.09973	9	0.0239295	0.422099	1184	0.0327474	4.35189	9	0.036968	0.818278
SKIC2	RB1_mut	706	0.0307632	4.0819	9	0.0433449	0.422105	1184	0.0299075	10.9914	9	0.000915346	0.0190392
NEIL2	PCDH17_amp	706	-0.0423768	2.95868	9	0.0854174	0.422106	1184	-0.0170019	1.88319	9	0.169972	0.565263
FERMT1	EGFR_amp	706	-0.0369649	4.44078	9	0.0350901	0.422112	1184	-0.0301564	6.48853	9	0.0108573	0.173717
ITPA	FLT3_amp	706	-0.0434277	2.86312	9	0.0906317	0.422163	1184	-0.0155742	1.2322	9	0.26698	0.610239
UBE2J2	BRIP1_mut	706	-0.0607682	3.5914	9	0.0580792	0.422172	1184	-0.0466789	4.36762	9	0.0366281	0.330118
FITM2	ZBTB7B_amp	706	0.0295733	4.27429	9	0.038693	0.422188	1184	0.0210739	6.11533	9	0.0134014	0.0819853
IL2RG	NBEA_del	706	-0.0181163	7.12295	9	0.00761035	0.422211	1184	-0.0126049	9.95648	9	0.00160284	0.0230509
CD79A	NBEA_del	706	0.0225956	7.12906	9	0.00758447	0.422211	1184	0.020286	14.2344	9	0.00016139	0.00610348
C6orf136	NBEA_del	706	-0.0242654	7.14279	9	0.00752661	0.422211	1184	-0.0200059	13.7054	9	0.000213837	0.00646335
PARD6B	NBEA_del	706	-0.0472692	7.13311	9	0.00756734	0.422211	1184	-0.0302176	7.69045	9	0.00555139	0.0577345
GAB2	NBEA_del	706	-0.0338163	7.09613	9	0.00772505	0.422211	1184	-0.0248482	10.1639	9	0.00143218	0.0220662
KIF5A	ETV4_amp	706	0.0559192	6.56799	9	0.0103829	0.422239	1184	0.0421935	8.91413	9	0.00282972	0.0490485
SOX11	PCDH17_mut	706	0.0464625	3.2625	9	0.070881	0.42234	1184	0.0363704	3.9052	9	0.0481369	0.322704
CCDC51	TRIM24_mut	706	0.122777	4.40291	9	0.0358776	0.422377	1184	0.0791015	4.83863	9	0.027829	0.346853
PAX7	LMNA_amp	706	-0.0231628	6.13336	9	0.0132654	0.422418	1184	-0.0202849	14.0742	9	0.000175737	0.00304611
ITSN2	NIPBL_mut	706	-0.0276156	3.30732	9	0.0689718	0.422431	1184	-0.0164698	2.73107	9	0.0984133	0.507683
PRDX1	PDE4DIP_amp	706	-0.0583343	5.92555	9	0.0149229	0.422443	1184	-0.0284678	4.2472	9	0.0393151	0.17399
DENND4C	CDH1_mut	706	-0.0534975	6.80869	9	0.00907154	0.422564	1184	-0.0511805	14.7655	9	0.000121744	0.00723506
WRN	PIK3R1_mut	706	-0.117628	9.67735	9	0.00186553	0.422588	1184	-0.115916	19.8971	9	8.17253e-06	0.000849943
B4GALNT1	UBR5_mut	706	-0.0270297	4.30009	9	0.0381104	0.422609	1184	-0.020898	5.7499	9	0.0164896	0.19599
PAX3	RB1_amp	706	-0.0542201	3.18108	9	0.0744954	0.422633	1184	-0.0445451	6.07397	9	0.0137188	0.15076
MYCL	CDX2_amp	706	0.0434244	2.86452	9	0.0905526	0.42271	1184	0.0163385	1.3551	9	0.244388	0.584841
ITGA3	RNF6_amp	706	-0.0645198	2.64606	9	0.103807	0.422725	1184	-0.0200029	0.812704	9	0.367322	0.676041
GSDMB	ELN_amp	706	-0.0583115	7.17993	9	0.00737236	0.422731	1184	-0.0396517	9.00909	9	0.0026864	0.0698464
HNF4G	ASXL2_mut	706	-0.0475248	4.75223	9	0.0292604	0.422801	1184	-0.0368604	6.28235	9	0.0121946	0.260202
ITGB3	FBXW7_mut	706	0.0213852	2.46125	9	0.116686	0.422841	1184	0.0115177	1.76578	9	0.183905	0.500029
AVIL	WRN_mut	706	-0.0363963	3.25855	9	0.0710521	0.42292	1184	-0.0187153	1.9333	9	0.164398	0.645183
STAG1	EGFR_amp	706	0.040082	4.37759	9	0.0364143	0.422951	1184	0.0335609	6.25625	9	0.0123756	0.182739
ZNF691	QKI_mut	706	0.0386644	4.09837	9	0.0429245	0.423015	1184	0.028047	4.59727	9	0.0320229	0.348387
TRMT12	CDX2_amp	706	-0.0491463	2.86064	9	0.0907715	0.423043	1184	-0.0237211	2.2956	9	0.129741	0.473442
FOXF1	WNK2_mut	706	0.0451414	3.48026	9	0.062105	0.423101	1184	0.0354019	5.0367	9	0.0248157	0.312828
TRMT12	PCDH17_amp	706	-0.0614109	2.95018	9	0.085868	0.423117	1184	-0.0311094	2.98543	9	0.084017	0.416084
KLB	IL7R_amp	706	-0.027266	7.82688	9	0.0051475	0.423122	1184	-0.0239139	14.5634	9	0.000135519	0.00626399
PAX9	PABPC1_amp	706	-0.0548622	11.3654	9	0.000748234	0.423128	1184	-0.0298627	9.30694	9	0.00228287	0.0506573
SPDEF	PABPC1_amp	706	-0.0893005	11.6476	9	0.000642841	0.423128	1184	-0.0920312	30.388	9	3.53714e-08	4.90483e-06
FLT3	PABPC1_amp	706	-0.0518971	12.1396	9	0.000493615	0.423128	1184	-0.0348695	14.3998	9	0.000147815	0.00683233
FOXA1	PABPC1_amp	706	-0.136683	12.0263	9	0.000524558	0.423128	1184	-0.14757	32.3995	9	1.25519e-08	2.61079e-06
NDRG3	CDKN2A_del	706	0.0140156	3.90106	9	0.0482556	0.423161	1184	0.0108149	5.42572	9	0.0198422	0.1072
ZNF572	RNF6_amp	706	-0.0392711	2.64137	9	0.104114	0.423203	1184	-0.0200945	2.34137	9	0.125979	0.415931
PIK3CB	TNC_mut	706	0.136253	7.04523	9	0.00794766	0.423268	1184	0.0714156	6.86657	9	0.00878229	0.521919
BCR	MYC_amp	706	-0.0277041	6.64619	9	0.00993682	0.423283	1184	-0.026023	12.0158	9	0.000527506	0.0129084
ERBB2	FBXW7_mut	706	-0.0527535	2.45739	9	0.116973	0.423284	1184	-0.0366793	2.78407	9	0.0952057	0.365612
CCDC51	GPHN_amp	706	-0.0793983	3.8298	9	0.0503488	0.423299	1184	-0.0565358	3.89998	9	0.0482866	0.374705
NEDD4L	TP53_mut	706	0.010898	2.02162	9	0.155074	0.423366	1184	0.00665938	2.24693	9	0.13388	0.282199
TMEM164	SETD2_mut	706	0.038881	6.65603	9	0.00988207	0.423393	1184	0.0219366	5.53122	9	0.01868	0.314323
SOS1	SETD2_mut	706	0.0836862	6.43833	9	0.0111684	0.423393	1184	0.0435696	4.31317	9	0.0378184	0.382645
UBE2J2	SETD2_mut	706	0.0682434	6.42606	9	0.0112458	0.423393	1184	0.0513894	9.28008	9	0.0023166	0.0956594
MCEMP1	SETD2_mut	706	-0.0434373	6.62319	9	0.0100659	0.423393	1184	-0.0307658	9.11916	9	0.00252946	0.0956594
TP63	RB1_mut	706	0.0438634	4.05488	9	0.0440438	0.423439	1184	0.0174682	1.82809	9	0.176353	0.447334
SNAI2	ARID1A_mut	706	0.0243416	2.7196	9	0.0991231	0.42344	1184	0.016258	2.71049	9	0.0996905	0.329941
EGFR	ETV1_amp	706	-0.0871194	5.92259	9	0.0149479	0.423444	1184	-0.064119	6.81545	9	0.00903725	0.219423
NR5A2	KRAS_mut	706	-0.0103355	2.09887	9	0.147408	0.423466	1184	-0.00862446	3.22461	9	0.0725393	0.182572
CWF19L1	PTCH1_mut	706	-0.0986113	7.97912	9	0.00473199	0.423482	1184	-0.0675543	10.8185	9	0.00100492	0.0522556
MIEN1	CHD2_mut	706	-0.0732067	5.57242	9	0.0182456	0.423526	1184	-0.0532823	6.17229	9	0.0129767	0.199937
FERMT1	ASXL1_mut	706	-0.0844884	9.31936	9	0.00226745	0.423535	1184	-0.052994	10.0465	9	0.00152634	0.030236
SEC23IP	POLQ_mut	706	0.0278041	3.58502	9	0.0583028	0.423536	1184	0.0180226	3.98099	9	0.0460166	0.424587
CAV1	ZFP36L1_amp	706	0.0315231	3.6092	9	0.0574607	0.423545	1184	0.0252628	4.84551	9	0.0277181	0.311642
GSR	ETV6_amp	706	-0.0543837	5.12682	9	0.0235588	0.423561	1184	-0.0353714	6.68742	9	0.00970954	0.336957
RUNX2	PTPN13_del	706	0.0297526	8.60182	9	0.00335828	0.423585	1184	0.021961	12.1095	9	0.000501666	0.0298133
MECOM	MB21D2_mut	706	0.0634799	3.60835	9	0.05749	0.423587	1184	0.0371472	2.93324	9	0.0867731	0.604455
WSB2	ETV4_amp	706	-0.083812	6.4811	9	0.0109027	0.423632	1184	-0.0780155	12.9604	9	0.000318141	0.0101805
PHOX2A	ETV4_amp	706	-0.0780135	6.50057	9	0.010784	0.423632	1184	-0.0950988	22.0046	9	2.71995e-06	0.0002263
BCL6	MYCN_amp	706	0.0386314	2.03755	9	0.153457	0.423674	1184	0.0292636	2.50014	9	0.113836	0.272159
PRKCI	MYC_amp	706	0.0303216	6.60494	9	0.0101696	0.423713	1184	0.0171492	4.5476	9	0.032965	0.175813
PROX1	MYC_amp	706	0.017174	6.59871	9	0.0102052	0.423713	1184	0.0143305	10.4039	9	0.00125749	0.0261559
SEC23IP	PRDM2_mut	706	-0.0444705	2.52469	9	0.112077	0.423731	1184	-0.0217033	1.91072	9	0.166883	0.54545
SOX1	EP300_mut	706	0.0202501	4.51658	9	0.0335678	0.423732	1184	0.0168046	6.18034	9	0.0129178	0.141416
TTC7A	PCDH17_mut	706	-0.0987529	3.2491	9	0.0714626	0.423747	1184	-0.0840944	4.48601	9	0.0341733	0.258474
KLB	GPHN_amp	706	-0.0382185	3.81855	9	0.0506881	0.423884	1184	-0.0279446	4.07562	9	0.0435062	0.354874
IRS1	POLE_mut	706	0.0656552	4.4674	9	0.0345476	0.423886	1184	0.0486141	6.24579	9	0.0124489	0.287307
SLC39A6	SND1_amp	706	-0.0781511	10.2656	9	0.00135534	0.423901	1184	-0.0385735	7.60698	9	0.00581429	0.201562
SOX10	SND1_amp	706	-0.19275	10.2906	9	0.00133712	0.423901	1184	-0.190342	22.5393	9	2.05884e-06	0.000428238
MOGAT2	IL7R_amp	706	-0.0220848	7.64576	9	0.00569058	0.423941	1184	-0.0140338	7.7055	9	0.00550528	0.0763398
SKIC2	PTPN13_del	706	0.0300102	8.53963	9	0.00347497	0.423946	1184	0.0252829	15.1778	9	9.78467e-05	0.00817109
BMI1	LMNA_amp	706	-0.0394309	6.09367	9	0.0135667	0.423992	1184	-0.0316098	11.7036	9	0.000623789	0.00741417
UBE2Z	HLF_amp	706	-0.0762491	4.88364	9	0.0271124	0.424022	1184	-0.046382	5.75252	9	0.016465	0.196165
ATP6V0E1	RSPH10B2_amp	706	-0.0738422	6.8939	9	0.00864902	0.424062	1184	-0.0506232	8.00932	9	0.00465373	0.188706
FOXF1	ZFP36L1_amp	706	0.0396932	3.58736	9	0.0582206	0.424085	1184	0.036882	6.4593	9	0.0110373	0.201497
IKZF1	TET2_mut	706	0.0539489	4.39324	9	0.0360816	0.424265	1184	0.0284274	3.89661	9	0.0483837	0.44728
SNAI2	ACVR2A_mut	706	0.0293784	2.22161	9	0.136091	0.424282	1184	0.0196843	2.44457	9	0.117932	0.336277
ESR1	RAD21_amp	706	-0.0361099	7.29082	9	0.0069308	0.424283	1184	-0.0415953	19.7634	9	8.76435e-06	0.000364597
NFKB2	TPR_amp	706	-0.0869655	7.23942	9	0.007132	0.424306	1184	-0.0465939	6.97726	9	0.00825519	0.0880553
RBBP7	VHL_mut	706	0.054674	3.9108	9	0.0479768	0.42449	1184	0.0522154	9.34209	9	0.0022395	0.0372653
ERBB3	GNA13_amp	706	-0.09022	10.3809	9	0.00127328	0.42456	1184	-0.0593673	10.9077	9	0.000957661	0.038937
CTSZ	PRDM2_mut	706	0.0239146	2.51459	9	0.112797	0.424581	1184	0.0101338	1.4643	9	0.226247	0.605152
TBX2	NTRK1_amp	706	-0.0369729	6.29689	9	0.012095	0.424609	1184	-0.032052	13.5115	9	0.000237102	0.00410977
TFAP2B	PCDH17_amp	706	0.0563705	2.93559	9	0.0866468	0.424643	1184	0.0215232	1.61352	9	0.203998	0.610526
IL13RA1	GPHN_amp	706	-0.0323892	3.79851	9	0.0512981	0.424648	1184	-0.0257677	4.70488	9	0.0300771	0.345126
SOX3	ARID1A_mut	706	-0.0140487	2.70458	9	0.100061	0.42467	1184	-0.0114356	4.08941	9	0.0431528	0.216284
FKBP9	GPHN_amp	706	-0.0354271	3.79432	9	0.0514267	0.424696	1184	-0.0313494	6.02341	9	0.0141174	0.25534
DUSP1	KLHL6_amp	706	0.0354906	7.70533	9	0.0055058	0.424712	1184	0.0293315	11.5595	9	0.00067405	0.0320364
UBE2Z	NIPBL_mut	706	-0.0405045	3.28174	9	0.0700547	0.424718	1184	-0.0341135	5.96559	9	0.0145877	0.213099
IKZF2	PARP4_amp	706	0.0442128	2.84197	9	0.0918318	0.424719	1184	0.0357414	5.60734	9	0.0178854	0.158305
SLC7A4	RNF6_amp	706	-0.0388914	2.62859	9	0.104955	0.424721	1184	-0.0124467	0.916773	9	0.338324	0.642661
KRAS	PARP4_amp	706	-0.204874	2.83865	9	0.0920217	0.424727	1184	-0.13058	3.28864	9	0.0697607	0.320541
ECHS1	UBR5_mut	706	-0.0321165	4.28266	9	0.038503	0.424743	1184	-0.0241196	5.48861	9	0.0191407	0.221182
ERBB3	TFEB_amp	706	-0.0720724	6.21527	9	0.0126653	0.424795	1184	-0.0421424	5.66787	9	0.0172784	0.239594
MAB21L1	TFEB_amp	706	0.033742	6.22602	9	0.0125886	0.424795	1184	0.0206819	6.60079	9	0.0101933	0.169617
MTX2	MRTFA_mut	706	-0.0955551	4.606	9	0.0318602	0.424852	1184	-0.0836495	6.62513	9	0.010055	0.173114
MUS81	BMPR2_mut	706	-0.0470441	2.89589	9	0.088806	0.425132	1184	-0.035238	3.76648	9	0.0522897	0.267228
DUSP1	ACVR2A_mut	706	0.0206175	2.2167	9	0.136525	0.425144	1184	0.0155623	3.12534	9	0.077084	0.275996
ZNFX1	HOXA9_amp	706	-0.0316438	5.52157	9	0.0187834	0.425148	1184	-0.0254755	8.17756	9	0.00424119	0.176433
LTBR	ARID1A_mut	706	-0.0120086	2.69429	9	0.100708	0.425163	1184	-0.00837927	3.01253	9	0.0826233	0.301502
WNT2	PCDH17_amp	706	0.0428877	2.93068	9	0.086911	0.425211	1184	0.0253282	3.99626	9	0.0456013	0.312932
XPR1	KMT2B_mut	706	-0.0467555	2.62858	9	0.104956	0.425223	1184	-0.032539	3.28407	9	0.0699554	0.30959
CHM	TET2_mut	706	-0.0696117	4.3864	9	0.0362268	0.425375	1184	-0.0235372	1.63054	9	0.201628	0.813935
IRF4	HMGA1_amp	706	-0.16305	7.5754	9	0.00591702	0.425393	1184	-0.208714	24.8353	9	6.24443e-07	6.49421e-05
GAB1	ETV1_amp	706	-0.0494257	5.87234	9	0.0153806	0.42544	1184	-0.040357	8.57561	9	0.00340697	0.133398
LDB1	ETV1_amp	706	0.0749123	5.71276	9	0.0168421	0.42544	1184	0.0621845	7.77823	9	0.00528795	0.169214
HAND2	LATS2_amp	706	0.0474672	2.82632	9	0.0927304	0.425487	1184	0.0302821	3.12702	9	0.0770045	0.320339
VPS4A	FAT4_mut	706	0.0634381	3.60755	9	0.0575177	0.425513	1184	0.0573724	6.52081	9	0.0106619	0.113727
SPDEF	KDM5C_mut	706	-0.165717	13.9848	9	0.000184296	0.425574	1184	-0.107285	13.2621	9	0.000270822	0.0281654
FOXA1	KDM5C_mut	706	-0.244282	13.2724	9	0.000269342	0.425574	1184	-0.146283	10.1941	9	0.0014089	0.0793021
TCF3	BRIP1_mut	706	-0.0547587	3.5368	9	0.0600212	0.425734	1184	-0.0507267	6.21145	9	0.0126926	0.182074
WNT2	BRIP1_mut	706	-0.0287886	3.53761	9	0.0599919	0.425734	1184	-0.0197396	3.59523	9	0.0579457	0.379698
GAB1	NUMA1_amp	706	-0.0460119	4.83602	9	0.0278711	0.425764	1184	-0.0394669	7.34331	9	0.00673129	0.100008
MECOM	FAT4_mut	706	-0.0367888	3.59786	9	0.0578539	0.425795	1184	-0.0256774	3.87355	9	0.0490525	0.262364
DENND4C	RB1_mut	706	0.0279083	4.03518	9	0.0445608	0.425805	1184	0.0215095	6.88631	9	0.00868582	0.0790166
PAAF1	MYCN_amp	706	0.0185723	2.02434	9	0.154796	0.425837	1184	0.013246	2.58958	9	0.107569	0.263228
MYB	BCL9L_mut	706	-0.117983	7.6844	9	0.00557003	0.425847	1184	-0.0652703	6.21397	9	0.0126746	0.318719
CCND2	PRDM2_mut	706	-0.0720463	2.50192	9	0.113708	0.425856	1184	-0.0506704	3.67969	9	0.055079	0.336954
VPS4B	ASXL1_amp	706	-0.0918737	12.1174	9	0.000499538	0.425926	1184	-0.0838186	21.4034	9	3.7211e-06	0.000773988
TP63	ASXL1_amp	706	-0.0722188	12.4898	9	0.000409181	0.425926	1184	-0.0633452	20.1881	9	7.01893e-06	0.000973291
TFAP2A	HNRNPA2B1_amp	706	0.048574	5.17394	9	0.0229282	0.42598	1184	0.030601	4.32829	9	0.0374839	0.389743
SOX10	RB1_mut	706	0.0582088	4.03082	9	0.0446763	0.42601	1184	0.0598845	9.44305	9	0.0021195	0.033912
ECHS1	MRTFA_mut	706	-0.0593113	4.58384	9	0.0322748	0.426086	1184	-0.0492519	6.17237	9	0.0129761	0.199928
PDHX	CCNB1IP1_amp	706	-0.0706606	10.9561	9	0.000932942	0.426107	1184	-0.056032	14.5952	9	0.000133252	0.00772867
PRPS1	CCNB1IP1_amp	706	-0.0667378	11.0803	9	0.000872474	0.426107	1184	-0.0507809	13.5116	9	0.000237097	0.0109592
MYRF	BAP1_mut	706	-0.100553	10.9578	9	0.000932115	0.426124	1184	-0.052888	8.97256	9	0.00274064	0.126679
SNAI2	FAT1_mut	706	-0.0558886	8.09895	9	0.00442909	0.426156	1184	-0.047504	11.5741	9	0.000668773	0.027821
FGF19	BAX_mut	706	0.0288886	3.07475	9	0.0795168	0.426254	1184	0.0186626	3.39384	9	0.0654404	0.34475
PDHX	LMNA_amp	706	0.0345289	6.01635	9	0.0141739	0.426264	1184	0.0173755	4.64623	9	0.0311218	0.149258
ZNFX1	BAX_mut	706	0.0262417	3.07009	9	0.0797449	0.426272	1184	0.0253938	7.26466	9	0.00703245	0.0812402
STAT3	CDC73_amp	706	0.0847943	6.40564	9	0.0113758	0.426296	1184	0.0200941	1.37502	9	0.240951	0.573749
MYCN	CDC73_amp	706	-0.127412	6.53356	9	0.0105858	0.426296	1184	-0.0742699	7.88573	9	0.00498265	0.0545469
TBX2	PTPRC_amp	706	-0.0736464	6.36361	9	0.0116484	0.426332	1184	-0.0432157	10.1003	9	0.00148241	0.0246674
TCF3	RPL22_mut	706	0.0261023	2.07936	9	0.149303	0.426422	1184	0.0176284	2.15021	9	0.142551	0.369272
BMI1	ZBTB7B_amp	706	-0.0305393	4.19469	9	0.0405507	0.42646	1184	-0.0272321	9.66812	9	0.00187493	0.0190237
POU2F3	ZBTB7B_amp	706	-0.0278887	4.19889	9	0.0404504	0.42646	1184	-0.0164174	4.17593	9	0.0410022	0.175844
MEF2C	KRAS_mut	706	-0.0190729	2.07486	9	0.149743	0.426542	1184	-0.017882	3.54227	9	0.0598236	0.160559
PPARG	TP53_mut	706	-0.0113338	1.99893	9	0.157411	0.426556	1184	-0.0106679	5.0201	9	0.0250547	0.0868562
SCLY	TET2_mut	706	-0.0683841	4.36766	9	0.0366274	0.426583	1184	-0.0326237	3.2001	9	0.073634	0.567254
ITSN2	TET2_mut	706	-0.0590774	4.36779	9	0.0366245	0.426583	1184	-0.0237832	2.16795	9	0.140914	0.753812
ZBTB18	CCND1_amp	706	0.0171876	4.13582	9	0.0419847	0.426592	1184	0.0179357	8.57526	9	0.00340762	0.0272609
BAMBI	CCND1_amp	706	-0.0256068	4.14167	9	0.0418398	0.426592	1184	-0.0236494	7.07047	9	0.00783647	0.0534421
ELF5	PARP4_amp	706	0.0282352	2.82073	9	0.0930541	0.426598	1184	0.011993	1.52809	9	0.2164	0.552284
ITPA	PARP4_amp	706	-0.0430238	2.81979	9	0.0931089	0.426598	1184	-0.0213553	2.08298	9	0.148949	0.458984
OTX2	RNF6_amp	706	0.0532044	2.61477	9	0.105873	0.426617	1184	0.0255574	1.97537	9	0.159879	0.468377
HAND2	PIK3CA_mut	706	0.0223784	5.09141	9	0.0240446	0.426631	1184	0.022268	9.29717	9	0.00229508	0.0384323
UBE2J2	KLF5_amp	706	0.0906301	3.90286	9	0.0482041	0.426699	1184	0.0360861	2.33971	9	0.126113	0.538973
SMARCAL1	FN1_mut	706	-0.0673135	7.08552	9	0.00777094	0.426712	1184	-0.0318906	4.91334	9	0.0266501	0.545066
IKBKG	CDH1_mut	706	-0.0679174	6.70679	9	0.00960467	0.426714	1184	-0.0428482	6.30267	9	0.0120556	0.137956
CEBPA	BMPR2_mut	706	0.0464278	2.88105	9	0.0896278	0.426717	1184	0.0328928	3.17601	9	0.0747272	0.321345
KRAS	RNF43_mut	706	-0.132268	3.50301	9	0.0612573	0.426745	1184	-0.148701	9.1824	9	0.00244353	0.0406603
CCNE1	ZNF429_mut	706	-0.115873	6.32807	9	0.0118842	0.426783	1184	-0.0643026	4.51147	9	0.0336682	0.564966
SMARCA2	CCND1_amp	706	0.0303446	4.10726	9	0.0426996	0.427055	1184	0.0243546	5.34642	9	0.0207649	0.0981611
GAB2	SETDB1_amp	706	0.0396654	4.85086	9	0.0276323	0.427071	1184	0.0274746	6.13468	9	0.0132556	0.0893292
GSDMB	APC_mut	706	-0.0202191	2.22669	9	0.135644	0.42711	1184	-0.017401	3.53287	9	0.0601635	0.195538
RBPJ	DDR2_amp	706	0.0649481	6.09544	9	0.0135531	0.42711	1184	0.041923	8.91607	9	0.00282672	0.0367474
TRAF5	PARP4_amp	706	-0.0362669	2.81039	9	0.0936558	0.427134	1184	-0.022418	3.26232	9	0.0708889	0.320541
RUNX1T1	FIP1L1_amp	706	-0.0543021	10.1411	9	0.00145	0.427223	1184	-0.0403176	12.267	9	0.000461047	0.0319659
EXTL3	WRN_mut	706	0.0546307	3.22019	9	0.0727352	0.427227	1184	0.0456224	4.90371	9	0.0267991	0.327895
NEUROD2	KRAS_mut	706	-0.0132321	2.07002	9	0.150219	0.427261	1184	-0.00930836	2.25633	9	0.133069	0.264865
EBF1	BRCA2_mut	706	0.0530253	3.79353	9	0.051451	0.427359	1184	0.0454935	5.04002	9	0.0247681	0.228968
NUTM1	CASP8_mut	706	-0.0271994	6.07885	9	0.013681	0.42736	1184	-0.0201194	6.96457	9	0.00831395	0.162782
FERMT1	CASP8_mut	706	-0.0585246	6.09145	9	0.0135838	0.42736	1184	-0.058809	12.2958	9	0.00045398	0.0255837
C6orf136	ZNRF3_mut	706	-0.113584	13.8427	9	0.000198764	0.427393	1184	-0.0790967	15.957	9	6.47966e-05	0.00526619
INTS6L	HIF1A_amp	706	0.030978	3.78446	9	0.0517306	0.427411	1184	0.0243859	5.28472	9	0.0215133	0.213084
FGFR1	KMT2B_mut	706	0.0466404	2.61644	9	0.105761	0.427468	1184	0.0349449	3.5246	9	0.0604643	0.299544
MET	AFF3_mut	706	-0.0909481	7.69832	9	0.00552724	0.427483	1184	-0.0510858	6.1245	9	0.0133321	0.500881
FITM2	DIS3_amp	706	0.0653556	3.85416	9	0.0496227	0.427484	1184	0.0402775	5.66034	9	0.0173527	0.207037
VPS36	UBR5_mut	706	0.0526398	4.26232	9	0.0389666	0.427489	1184	0.0366889	4.64901	9	0.0310714	0.272848
SAR1A	LIFR_amp	706	0.0327055	6.2847	9	0.0121785	0.42754	1184	0.0251823	8.68379	9	0.00321053	0.0607082
TIMM10B	NT5C3A_amp	706	0.0261313	5.44383	9	0.0196375	0.427552	1184	0.0194608	6.97239	9	0.00827771	0.245966
CTTNBP2	ACVR2A_mut	706	-0.0151251	2.19532	9	0.13843	0.427644	1184	-0.00866101	1.80164	9	0.179515	0.426509
MYCL	RNF6_amp	706	0.0440741	2.60535	9	0.106504	0.427655	1184	0.0155727	1.05207	9	0.305031	0.615425
RPS6KA1	GMPS_amp	706	0.0387842	5.61307	9	0.017827	0.427699	1184	0.0263365	5.84869	9	0.0155886	0.243915
WNT2	MAP2_mut	706	0.0298885	4.75121	9	0.0292777	0.427713	1184	0.0222584	5.1822	9	0.0228194	0.395537
FOXA2	FAT3_mut	706	-0.0371019	4.80306	9	0.0284093	0.427718	1184	-0.02077	3.72123	9	0.0537247	0.438225
TFAP2C	NIPBL_mut	706	-0.0381024	3.24017	9	0.0718533	0.427733	1184	-0.0145394	1.09774	9	0.294762	0.721299
MECOM	CCNE1_amp	706	-0.0392883	4.75809	9	0.0291609	0.427736	1184	-0.0328677	7.80149	9	0.00522031	0.131924
PDGFRA	CCNE1_amp	706	0.0382733	4.76329	9	0.0290729	0.427736	1184	0.031607	7.52968	9	0.00606906	0.140263
TFAP2A	HOXA11_amp	706	0.0496668	5.44977	9	0.0195709	0.42776	1184	0.0310115	4.44757	9	0.034951	0.392963
DNAI7	PRR14_mut	706	0.0724492	3.66907	9	0.0554312	0.427785	1184	0.0305111	2.5384	9	0.111107	0.696931
MYCL	PTPRC_mut	706	-0.0680446	7.90048	9	0.00494218	0.427826	1184	-0.0357199	6.22663	9	0.0125843	0.218128
CAV1	PTPRC_mut	706	-0.0638854	7.94686	9	0.00481709	0.427826	1184	-0.0358823	7.45723	9	0.00631823	0.138336
CD79A	PTPRC_mut	706	-0.0726537	8.09104	9	0.00444846	0.427826	1184	-0.0526175	11.1244	9	0.000852003	0.0523848
MAP2K2	MDM4_amp	706	-0.0682221	7.03405	9	0.00799742	0.427842	1184	-0.028269	4.4253	9	0.03541	0.233818
GRHL2	FAT4_mut	706	-0.0487704	3.56417	9	0.0590392	0.42785	1184	-0.0299103	2.63142	9	0.104768	0.37572
PPM1D	FAT4_mut	706	-0.0613341	3.56129	9	0.0591418	0.42785	1184	-0.0468945	4.12015	9	0.0423752	0.248283
SIAH2	PRRX1_amp	706	-0.051596	8.03341	9	0.00459224	0.427876	1184	-0.045751	21.1162	9	4.3225e-06	0.000163469
LHX3	BRIP1_mut	706	-0.0262025	3.505	9	0.0611837	0.427882	1184	-0.0173064	3.3674	9	0.0664987	0.390278
NEUROD2	CCND1_amp	706	-0.0211761	4.08606	9	0.0432383	0.42798	1184	-0.0188765	6.53698	9	0.0105654	0.0646356
EDF1	MUC1_amp	706	0.0488463	4.82418	9	0.0280631	0.42801	1184	0.0215534	2.92556	9	0.0871868	0.272705
CCND2	CCND2_amp	706	-0.108738	6.07456	9	0.0137142	0.428014	1184	-0.067106	5.68659	9	0.0170951	0.357181
NFKB2	KLF5_amp	706	0.08253	3.87776	9	0.0489298	0.428015	1184	0.0388394	3.30168	9	0.069209	0.389067
LDB1	MSI2_amp	706	-0.139502	8.63272	9	0.00330178	0.428055	1184	-0.132881	20.248	9	6.80242e-06	0.000460885
PEDS1	NBEA_del	706	0.0236631	6.68185	9	0.00973996	0.428071	1184	0.0220497	15.1882	9	9.73083e-05	0.00506003
ATP6V0E1	CEBPA_amp	706	-0.0769365	5.92504	9	0.0149272	0.428134	1184	-0.0503509	5.92403	9	0.0149357	0.270142
ZER1	LATS1_mut	706	-0.0811933	6.34602	9	0.0117645	0.428192	1184	-0.0545449	6.63846	9	0.00998002	0.230649
TRPS1	MYC_amp	706	-0.0271279	6.5096	9	0.0107293	0.428194	1184	-0.0303697	16.2535	9	5.54058e-05	0.00230488
EIF2AK4	STAT5B_mut	706	-0.0619986	2.29861	9	0.12949	0.428199	1184	-0.0657486	5.90423	9	0.0151046	0.136648
PAX7	BRIP1_mut	706	-0.0264794	3.49956	9	0.0613853	0.428204	1184	-0.0149176	2.39931	9	0.121389	0.497391
TRPS1	KMT2B_mut	706	0.0302585	2.60887	9	0.106267	0.428213	1184	0.0114351	0.848849	9	0.356878	0.708409
PPARG	FAM186A_mut	706	-0.0734339	5.27311	9	0.0216573	0.428217	1184	-0.0437087	4.78512	9	0.0287067	0.570839
KLF4	FAT4_mut	706	-0.025473	3.54776	9	0.0596258	0.42826	1184	-0.0208949	5.28309	9	0.0215335	0.172268
SCFD2	PCDH17_amp	706	0.0509209	2.90486	9	0.0883131	0.428295	1184	0.0318049	4.57065	9	0.0325241	0.276123
SOX2	BRAF_mut	706	0.0355809	2.68217	9	0.101477	0.428315	1184	0.0422441	8.92815	9	0.00280808	0.0201407
MAB21L1	BRCA2_amp	706	0.0345033	2.83445	9	0.0922622	0.428365	1184	0.021554	3.13681	9	0.0765432	0.331297
STAT3	ARNT_amp	706	-0.0349917	4.85077	9	0.0276337	0.428374	1184	-0.029824	9.61312	9	0.00193192	0.0223244
CCND2	ARNT_amp	706	-0.057715	4.86246	9	0.0274472	0.428374	1184	-0.0671649	17.4375	9	2.9691e-05	0.000686192
CAND2	ABCB1_amp	706	0.0392316	9.71332	9	0.00182937	0.428402	1184	0.0293418	12.8123	9	0.000344346	0.0477493
KRAS	FLT3_amp	706	-0.204229	2.80978	9	0.0936913	0.42841	1184	-0.134985	3.90151	9	0.0482428	0.250862
DOCK5	PTEN_mut	706	0.0355885	6.17047	9	0.01299	0.428419	1184	0.0266333	8.95929	9	0.00276062	0.0546865
PEX6	PTEN_mut	706	0.036525	6.1752	9	0.0129554	0.428419	1184	0.0262237	8.35776	9	0.00384045	0.0665677
WSB2	CREB3L2_amp	706	-0.108168	9.93818	9	0.00161885	0.428423	1184	-0.0523541	7.0703	9	0.00783722	0.191781
ITGB3	PCM1_del	706	-0.0185759	5.54294	9	0.0185554	0.428442	1184	-0.00885593	3.21689	9	0.0728818	0.288968
IKBKG	PCDH17_amp	706	-0.0861602	2.89943	9	0.0886111	0.428467	1184	-0.0337343	1.72813	9	0.188649	0.590061
INTS6L	UBR5_mut	706	-0.0239156	4.24641	9	0.0393333	0.428498	1184	-0.0169602	4.83386	9	0.0279061	0.263839
POU2AF2	ZBTB7B_amp	706	-0.0287344	4.17564	9	0.041009	0.428504	1184	-0.0135622	2.64632	9	0.10379	0.297769
WSB2	PPM1D_amp	706	-0.061017	6.24837	9	0.0124308	0.428522	1184	-0.0520021	12.1719	9	0.000485156	0.0106224
SOX7	MAX_amp	706	-0.0349927	3.38013	9	0.0659869	0.428523	1184	-0.0287185	4.71659	9	0.029873	0.306313
TP63	HNRNPA2B1_amp	706	-0.0526984	5.13171	9	0.0234926	0.428547	1184	-0.0314055	4.13301	9	0.0420545	0.395787
PIK3CD	MDM4_amp	706	0.0692553	6.97384	9	0.00827099	0.428547	1184	0.0377047	7.20094	9	0.00728655	0.0969795
PARD6B	ZMYM2_amp	706	-0.0992044	4.08793	9	0.0431904	0.428588	1184	-0.0371298	1.63513	9	0.200995	0.564723
SLF1	ZMYM2_amp	706	-0.0650453	4.07869	9	0.0434272	0.428588	1184	-0.0469328	6.43989	9	0.0111586	0.154732
TCF7L2	ZMYM2_amp	706	-0.0868593	4.06568	9	0.0437631	0.428588	1184	-0.0579338	5.05939	9	0.0244929	0.206862
CD79A	MYB_del	706	-0.0548003	6.89842	9	0.00862719	0.428667	1184	-0.0311955	5.36499	9	0.0205449	0.427333
KLB	HIF1A_amp	706	-0.0401945	3.77136	9	0.0521372	0.428711	1184	-0.0301274	4.73175	9	0.0296107	0.273734
GLI1	BRCA2_amp	706	0.0513344	2.83136	9	0.0924401	0.428754	1184	0.0408919	5.04104	9	0.0247536	0.166088
CD44	DIS3_mut	706	-0.0789428	12.1052	9	0.000502804	0.428776	1184	-0.0540071	13.449	9	0.000245139	0.0321648
CSF2RB	DIS3_mut	706	-0.0551189	13.87	9	0.0001959	0.428776	1184	-0.0339749	12.1091	9	0.000501765	0.034789
CCDC51	CARD11_amp	706	-0.0699885	8.17632	9	0.00424409	0.428864	1184	-0.0447487	7.91034	9	0.00491532	0.185883
KIDINS220	PIK3CA_mut	706	-0.0361063	5.05656	9	0.0245328	0.428876	1184	-0.0250972	5.13684	9	0.0234232	0.150247
FERMT1	BRCA2_mut	706	-0.0486002	3.7578	9	0.0525618	0.428891	1184	-0.0423285	6.95103	9	0.00837708	0.139576
CCND3	MUC1_amp	706	0.0611072	4.78031	9	0.0287869	0.428909	1184	0.0589351	11.7177	9	0.000619073	0.00757454
SLC25A37	KRAS_mut	706	0.0132262	2.06017	9	0.151193	0.428982	1184	0.0116195	3.35274	9	0.0670931	0.174442
CTBP1	RAD51B_amp	706	0.0448993	3.91094	9	0.0479727	0.429025	1184	0.0440821	7.56234	9	0.00596005	0.144679
FAM83D	QKI_mut	706	-0.0450522	4.01436	9	0.0451143	0.429045	1184	-0.0279082	3.21495	9	0.0729683	0.489594
HAND2	ARID1A_mut	706	0.0177123	2.64815	9	0.103671	0.429087	1184	0.0172882	5.09984	9	0.023928	0.146383
SMARCA2	PTPRK_del	706	-0.139403	11.1889	9	0.000822902	0.429177	1184	-0.0696516	8.46135	9	0.00362773	0.137194
IRF8	FAT4_mut	706	-0.0331406	3.53037	9	0.0602543	0.429207	1184	-0.0189809	2.37308	9	0.123443	0.414132
SLC5A3	FAT4_mut	706	-0.0426013	3.52923	9	0.0602959	0.429207	1184	-0.0344962	4.59659	9	0.0320356	0.198908
SYK	BAX_mut	706	-0.0270638	3.04111	9	0.0811802	0.429284	1184	-0.0220656	4.55596	9	0.0328043	0.223715
HYCC2	RASA2_mut	706	-0.115414	11.3643	9	0.000748701	0.429305	1184	-0.0846033	14.7141	9	0.000125109	0.0104091
SKIC2	RNF6_mut	706	-0.0691741	4.80811	9	0.0283261	0.429309	1184	-0.0597228	7.4284	9	0.00642024	0.121401
ENO2	MLF1_amp	706	0.0311179	5.10622	9	0.0238402	0.429327	1184	0.0207733	5.39712	9	0.02017	0.268793
NMNAT1	CDKN2A_del	706	0.0339254	3.84254	9	0.0499678	0.429343	1184	0.0281841	6.41123	9	0.0113401	0.072265
NMNAT1	ZMYM2_amp	706	-0.125495	4.04574	9	0.0442829	0.429411	1184	-0.0754316	4.16181	9	0.0413452	0.264329
MECOM	ZMYM2_amp	706	-0.0616083	4.0457	9	0.0442841	0.429411	1184	-0.0267236	2.29532	9	0.129764	0.455446
PRPS1	ZFHX3_mut	706	0.0265487	3.8529	9	0.0496602	0.429461	1184	0.0213975	5.43017	9	0.0197918	0.33965
ARID1B	FLT4_mut	706	-0.100707	6.6837	9	0.00972985	0.42954	1184	-0.0798893	10.3444	9	0.00129869	0.0564314
FOXA1	FLT4_mut	706	-0.172014	6.55122	9	0.0104813	0.42954	1184	-0.176939	13.9568	9	0.000187063	0.0129697
DLL1	DIS3_amp	706	0.0555007	3.81024	9	0.0509403	0.429546	1184	0.0110682	0.58995	9	0.442439	0.836984
PPM1D	BRCA1_amp	706	-0.151364	7.99336	9	0.00469493	0.429586	1184	-0.135253	13.3131	9	0.000263563	0.0121825
AR	RHOA_mut	706	-0.0576784	9.81355	9	0.00173231	0.429587	1184	-0.0450322	14.5682	9	0.000135176	0.00624815
FOXC2	VHL_mut	706	0.035949	3.87374	9	0.0490471	0.429587	1184	0.0210034	3.60012	9	0.0577754	0.289573
PPARG	CTNNB1_mut	706	0.052497	5.81711	9	0.015871	0.429618	1184	0.0392927	6.60334	9	0.0101788	0.192471
CAV1	ATP2B3_amp	706	-0.0478827	10.1429	9	0.00144862	0.42964	1184	-0.0375147	14.5663	9	0.000135312	0.0152796
VPS4B	ZFHX3_mut	706	0.0639662	3.84562	9	0.0498761	0.429658	1184	0.0584581	6.65535	9	0.00988586	0.257032
UXS1	FLI1_EWSR1_fusion	706	0.0987381	2.7206	9	0.0990605	0.429662	1184	0.0761021	4.2448	9	0.0393707	0.168848
INTS6L	SMAD2_amp	706	0.100629	9.62113	9	0.00192351	0.429717	1184	0.0249988	3.65313	9	0.055964	0.831466
OTX2	ARID1A_mut	706	-0.0186406	2.63495	9	0.104535	0.429729	1184	-0.0151966	3.89949	9	0.0483009	0.218404
MEF2B	ARID1A_mut	706	-0.0182379	2.62886	9	0.104937	0.429729	1184	-0.0251582	9.58899	9	0.00195748	0.0350683
DDX39A	DAZAP1_mut	706	-0.067817	3.09321	9	0.0786194	0.429746	1184	-0.0498692	4.48795	9	0.0341345	0.315555
ERBB3	NT5C3A_amp	706	-0.0480656	5.40709	9	0.0200551	0.429835	1184	-0.0392721	7.99886	9	0.00468069	0.190759
PUM3	NIPBL_mut	706	-0.0284221	3.21912	9	0.0727826	0.429836	1184	-0.0167391	2.89411	9	0.0889041	0.488457
NDRG3	FLCN_mut	706	-0.0429292	3.30123	9	0.069228	0.429843	1184	-0.0346839	4.22081	9	0.0399312	0.448832
TIMM17A	ARID1B_mut	706	-0.0785988	4.00782	9	0.0452897	0.430088	1184	-0.0723591	7.36137	9	0.00666399	0.105945
TRUB1	TRIM24_mut	706	0.0408488	4.29836	9	0.038149	0.430096	1184	0.022899	3.57272	9	0.0587359	0.529767
DNAI7	EXT1_amp	706	-0.0330042	6.96429	9	0.00831524	0.430111	1184	-0.0250548	9.27021	9	0.00232911	0.0484455
PTDSS2	PCDH17_mut	706	0.0373415	3.19355	9	0.0739292	0.430137	1184	0.0290149	4.12889	9	0.0421569	0.302367
PTPN7	CRTC1_mut	706	0.0303686	2.66107	9	0.102831	0.430181	1184	0.0216543	3.34896	9	0.0672473	0.518053
NDRG3	TET2_mut	706	-0.0612193	4.31963	9	0.037675	0.430212	1184	-0.0211349	1.6108	9	0.204379	0.813935
LMNTD1	PREX2_mut	706	0.0622499	9.49412	9	0.00206132	0.430227	1184	0.038493	10.1239	9	0.00146361	0.209632
IKZF2	KRAS_mut	706	0.0111902	2.04942	9	0.152264	0.430241	1184	0.0076492	2.10376	9	0.146938	0.278869
SRPK1	PRDM2_mut	706	-0.0412695	2.4657	9	0.116356	0.430256	1184	-0.0245112	2.62675	9	0.105077	0.480351
PARD6B	ASXL2_mut	706	0.104937	4.62373	9	0.0315325	0.43032	1184	0.0712314	4.48606	9	0.0341723	0.406163
IL13RA1	RAD51B_amp	706	-0.0319009	3.88722	9	0.048655	0.430367	1184	-0.0232579	4.17178	9	0.0411026	0.365581
SKIC2	ACVR2A_mut	706	-0.0255497	2.17479	9	0.140289	0.430374	1184	-0.0253032	5.06476	9	0.0244171	0.151605
RRAS2	NUMA1_amp	706	-0.0323369	4.72639	9	0.0297031	0.430376	1184	-0.0244578	5.69297	9	0.017033	0.164784
VPS4B	DIS3_amp	706	-0.135055	3.7955	9	0.0513905	0.430389	1184	-0.0817841	5.40536	9	0.020075	0.20878
MEF2B	EFTUD2_amp	706	0.0657669	4.26603	9	0.0388817	0.4304	1184	0.0351345	3.2071	9	0.0733193	0.403074
ERG	EFTUD2_amp	706	0.0504768	4.26611	9	0.0388799	0.4304	1184	0.0270345	3.75376	9	0.0526889	0.327143
PTPN2	EFTUD2_amp	706	-0.0752526	4.26735	9	0.0388516	0.4304	1184	-0.0312313	2.17972	9	0.13984	0.510293
MAF	LRIG3_amp	706	-0.13092	11.5552	9	0.000675607	0.430437	1184	-0.0788501	11.5507	9	0.000677232	0.0563457
ANKIB1	MAP2K4_mut	706	0.0457454	2.63854	9	0.104299	0.430563	1184	0.0262324	2.41718	9	0.120011	0.567324
POU2AF1	PCDH17_amp	706	0.10279	2.87902	9	0.0897407	0.430605	1184	0.0718152	4.19727	9	0.040489	0.300776
TRADD	BAX_mut	706	-0.0166946	3.02756	9	0.0818612	0.430624	1184	-0.011027	3.39145	9	0.0655351	0.34475
SAR1A	BMPR2_mut	706	0.0490582	2.85213	9	0.091253	0.430639	1184	0.0386981	4.04345	9	0.0443432	0.252163
CCER1	BRAF_mut	706	0.0156177	2.66127	9	0.102819	0.430652	1184	0.0144876	5.86755	9	0.0154225	0.0675342
DNAI7	BRIP1_mut	706	0.046836	3.47661	9	0.0622421	0.430654	1184	0.0336201	3.96195	9	0.0465397	0.358528
ADIPOR2	BRIP1_mut	706	0.0389453	3.47474	9	0.0623124	0.430654	1184	0.027049	3.44244	9	0.0635416	0.390278
CAND2	SIX1_amp	706	0.0335541	3.91863	9	0.0477538	0.430683	1184	0.0305898	6.81644	9	0.00903225	0.150297
SNAI2	SOHLH2_amp	706	0.0681619	2.8538	9	0.0911582	0.430707	1184	0.0420888	3.05069	9	0.080703	0.294495
GREB1L	RAD51B_amp	706	0.0289573	3.87489	9	0.0490136	0.430718	1184	0.0208706	4.20804	9	0.0402328	0.365581
ODAD2	FOXO1_amp	706	-0.0435521	3.07662	9	0.0794253	0.430729	1184	-0.0207044	2.42857	9	0.119142	0.413025
GJC1	EPHA2_mut	706	-0.044568	4.48488	9	0.0341959	0.430772	1184	-0.0381829	6.21737	9	0.0126503	0.228805
MCEMP1	TP53_mut	706	-0.00931692	1.96696	9	0.160771	0.43082	1184	-0.0106807	7.63255	9	0.00573243	0.0322249
DUSP4	HGF_amp	706	-0.0921925	7.41324	9	0.00647457	0.430824	1184	-0.0938036	17.1876	9	3.38636e-05	0.00469575
CSTF2	ARNT_amp	706	-0.0484872	4.75988	9	0.0291306	0.430825	1184	-0.0414357	10.0762	9	0.00150197	0.0178519
POU2AF2	ARNT_amp	706	-0.029669	4.76227	9	0.0290901	0.430825	1184	-0.0160419	3.90122	9	0.0482511	0.194152
LYL1	UBR5_mut	706	-0.0272695	4.20828	9	0.040227	0.430869	1184	-0.0181591	3.98934	9	0.045789	0.317471
HYCC2	UBR5_mut	706	-0.0416695	4.20987	9	0.0401895	0.430869	1184	-0.0356638	6.85506	9	0.00883904	0.133778
MAP2K2	ELF3_amp	706	-0.0790383	8.08906	9	0.00445333	0.430884	1184	-0.0369338	6.18371	9	0.0128932	0.145944
PPM1G	MDM4_amp	706	-0.0987035	6.95864	9	0.00834156	0.430905	1184	-0.0820684	16.4459	9	5.00573e-05	0.00173532
MTSS1	ARID1A_mut	706	-0.0145966	2.61832	9	0.105636	0.430911	1184	-0.0123698	4.21194	9	0.0401405	0.208731
NRAS	TP53_mut	706	0.0260676	1.96158	9	0.161345	0.430958	1184	0.0235674	4.69664	9	0.0302217	0.097459
SC5D	BRAF_mut	706	-0.0197048	2.65846	9	0.103	0.430987	1184	-0.0104052	1.88686	9	0.169556	0.371308
SEC23A	RNF6_amp	706	0.043219	2.58273	9	0.108035	0.430987	1184	0.0278348	3.57969	9	0.0584901	0.292724
CTBP1	SIX1_amp	706	0.0487939	3.91246	9	0.0479293	0.430988	1184	0.0453071	7.04962	9	0.00792819	0.137422
CD19	CYSLTR2_amp	706	0.0617509	3.09204	9	0.0786759	0.431014	1184	0.0393855	3.51457	9	0.0608314	0.366751
STAG1	SETDB1_amp	706	-0.0458655	4.7785	9	0.0288173	0.431056	1184	-0.0405011	9.50189	9	0.0020526	0.0230779
SMARCAL1	CHD2_mut	706	-0.0524974	5.41486	9	0.0199661	0.431076	1184	-0.0392595	6.4128	9	0.01133	0.188532
LMNA	RPL22_mut	706	0.0302878	2.04843	9	0.152363	0.431143	1184	0.0267697	3.86688	9	0.0492479	0.191469
REL	ERCC5_amp	706	0.0656608	7.07554	9	0.00781431	0.431197	1184	0.0439498	10.1896	9	0.00141238	0.0734437
PIK3R5	ERCC5_amp	706	-0.0581714	7.03912	9	0.00797481	0.431197	1184	-0.0357953	8.843	9	0.00294216	0.135993
WSB2	SMARCB1_mut	706	-0.093435	4.76492	9	0.0290453	0.431235	1184	-0.0487994	3.89766	9	0.0483533	0.875928
TRAF5	SMARCB1_mut	706	0.0532723	4.82217	9	0.0280959	0.431235	1184	0.0335458	6.04246	9	0.0139658	0.704
SKIC2	ERBB2_amp	706	0.039717	4.85647	9	0.0275427	0.431249	1184	0.0269519	4.90452	9	0.0267865	0.160847
SIAH2	KLF5_amp	706	0.0536774	3.84371	9	0.049933	0.431276	1184	0.0215892	2.46149	9	0.116668	0.510882
RAF1	VHL_mut	706	0.0642244	3.86288	9	0.0493657	0.431279	1184	0.0615412	9.1284	9	0.00251671	0.038776
HTR2B	RNF6_amp	706	-0.0443792	2.57946	9	0.108259	0.431291	1184	-0.0275255	3.37028	9	0.0663826	0.29814
KRAS	MYCN_amp	706	0.108527	1.992	9	0.158132	0.431296	1184	0.115822	5.39307	9	0.0202169	0.0876065
GNAI2	LATS2_amp	706	0.0548163	2.76644	9	0.0962599	0.431327	1184	0.025113	1.78868	9	0.181087	0.526327
ERMP1	MUTYH_mut	706	0.0406912	3.35847	9	0.06686	0.431327	1184	0.0173985	2.148	9	0.142756	0.999072
NEUROD2	AJUBA_amp	706	-0.0839516	11.7539	9	0.000607163	0.43134	1184	-0.0577977	11.3025	9	0.000774026	0.0292722
CTSZ	PCDH17_mut	706	0.0299405	3.18222	9	0.0744437	0.431371	1184	0.0221096	3.70685	9	0.0541895	0.339082
TRADD	FAT4_mut	706	-0.0191314	3.50003	9	0.0613676	0.431404	1184	-0.0130097	3.54637	9	0.059676	0.288665
TBC1D20	GTF2I_amp	706	0.0724019	6.16398	9	0.0130377	0.431412	1184	0.0450558	6.82438	9	0.0089922	0.160315
MAPK1	GTF2I_amp	706	-0.104588	6.23493	9	0.0125255	0.431412	1184	-0.0918996	11.8185	9	0.000586448	0.0210925
SC5D	GTF2I_amp	706	0.0526868	6.18299	9	0.0128984	0.431412	1184	0.0350915	7.77095	9	0.00530932	0.116246
ATP6V0E1	PMS2_amp	706	-0.0635256	5.75291	9	0.0164614	0.431427	1184	-0.0431132	6.42424	9	0.0112573	0.312202
CCDC51	SFRP4_amp	706	-0.0773978	7.67512	9	0.00559875	0.431427	1184	-0.0454979	6.42647	9	0.0112432	0.334083
TCF7L2	BRCA2_mut	706	-0.0555992	3.71816	9	0.0538237	0.431443	1184	-0.0568965	9.04868	9	0.00262884	0.0911331
SOX7	JAK1_mut	706	-0.042303	4.66963	9	0.0307005	0.431463	1184	-0.0331967	7.39184	9	0.00655204	0.160332
MAPK1	ELN_amp	706	-0.108973	7.0148	9	0.00808388	0.431503	1184	-0.098552	13.5545	9	0.00023173	0.0126635
IRF4	PCDH17_amp	706	0.135686	2.86607	9	0.0904657	0.431515	1184	0.102542	4.91677	9	0.0265972	0.248428
MYF5	JAK1_mut	706	-0.0299019	4.66653	9	0.030756	0.431538	1184	-0.0234249	7.2886	9	0.00693935	0.160376
REL	JAK1_mut	706	-0.0409288	4.66479	9	0.0307873	0.431624	1184	-0.021192	3.03124	9	0.0816757	0.598632
ATP6V0E1	ARID1B_mut	706	0.0762327	3.99205	9	0.0457154	0.431628	1184	0.0538993	4.28921	9	0.0383549	0.30105
ABL1	BRIP1_mut	706	0.0570493	3.46168	9	0.0628066	0.431642	1184	0.0384672	3.23017	9	0.0722932	0.411972
DDX19A	FANCA_mut	706	-0.137413	6.21272	9	0.0126835	0.431725	1184	-0.0903911	6.45658	9	0.0110542	0.306571
POU2AF2	FANCA_mut	706	-0.0630349	6.21305	9	0.0126812	0.431725	1184	-0.0420562	6.60663	9	0.01016	0.301897
OTX2	FLT3_amp	706	0.0516816	2.77234	9	0.0959057	0.431808	1184	0.0204923	1.42115	9	0.233215	0.567352
MAP2K2	FAT4_mut	706	-0.0315558	3.48976	9	0.0617494	0.431853	1184	-0.0230569	3.86874	9	0.0491933	0.262364
GATA3	BMPR2_mut	706	0.0690073	2.83897	9	0.0920031	0.431922	1184	0.0602012	4.259	9	0.0390428	0.237842
ELF5	WNK2_mut	706	-0.024694	3.39995	9	0.0651984	0.43195	1184	-0.0186352	4.59254	9	0.0321115	0.349233
FLI1	STAT5B_mut	706	0.057663	2.27162	9	0.131762	0.431973	1184	0.0461472	2.79835	9	0.0943614	0.388061
KRAS	CDX2_amp	706	-0.202219	2.77678	9	0.0956403	0.432032	1184	-0.125969	3.54681	9	0.0596601	0.295459
IKZF1	EFTUD2_amp	706	-0.0557167	4.21437	9	0.0400829	0.43206	1184	-0.0309861	3.82313	9	0.0505497	0.325703
MYB	PBX1_amp	706	0.107338	7.45426	9	0.00632865	0.432072	1184	0.069898	8.54094	9	0.00347246	0.0412726
BATF	ARID1A_mut	706	-0.0133307	2.60658	9	0.106421	0.432125	1184	-0.0111349	4.01242	9	0.0451663	0.218404
ELF5	MUTYH_mut	706	-0.0290515	3.35194	9	0.0671258	0.432147	1184	-0.0157511	3.43377	9	0.0638762	0.9171
SLC39A6	STAT5B_mut	706	0.0314153	2.26798	9	0.132072	0.432154	1184	0.0216197	2.47933	9	0.115351	0.437948
SLC7A4	CDH11_mut	706	-0.0546571	5.97349	9	0.0145225	0.432208	1184	-0.0414027	7.91497	9	0.00490274	0.172962
RELB	KMT2A_amp	706	-0.061079	5.32134	9	0.0210658	0.432226	1184	-0.0400619	4.95904	9	0.0259547	0.481695
MEF2C	TPR_amp	706	-0.0984181	7.15807	9	0.00746275	0.432236	1184	-0.0479685	5.28281	9	0.021537	0.172296
ANKIB1	RELA_amp	706	0.0444276	5.15484	9	0.0231816	0.432242	1184	0.029811	4.83362	9	0.0279099	0.246148
PRDX1	CDKN1B_amp	706	-0.118041	5.88932	9	0.015233	0.432279	1184	-0.0828059	8.64519	9	0.00327927	0.170522
HDAC2	FAT4_mut	706	0.0359726	3.47642	9	0.0622495	0.432303	1184	0.0224115	2.73519	9	0.0981599	0.365795
GRHL2	CCNE1_amp	706	0.051778	4.66396	9	0.0308021	0.432359	1184	0.0332567	4.0022	9	0.045441	0.358198
TBC1D20	ENPEP_mut	706	-0.134662	13.3487	9	0.000258596	0.432375	1184	-0.0737554	10.9369	9	0.000942703	0.247431
MTRFR	RNF43_mut	706	-0.0365868	3.42045	9	0.0643936	0.432476	1184	-0.0250522	3.48965	9	0.0617536	0.361824
FLT3	PRDM2_mut	706	-0.030989	2.43396	9	0.118733	0.432537	1184	-0.0201646	3.10862	9	0.0778789	0.40039
HOXB13	APC_mut	706	-0.020405	2.18164	9	0.139665	0.432576	1184	-0.0227389	5.79768	9	0.0160474	0.075008
TBC1D20	FOXO1_amp	706	-0.0834372	3.05525	9	0.0804766	0.432612	1184	-0.0377683	2.20573	9	0.137499	0.453304
NEDD4L	PTPN13_mut	706	-0.0663608	8.29874	9	0.00396726	0.43263	1184	-0.0446172	8.76938	9	0.0030633	0.159292
FANCM	PMS2_mut	706	-0.098567	4.23296	9	0.0396462	0.432632	1184	-0.0529118	4.35747	9	0.036847	0.901669
RELB	PTPRB_del	706	-0.0612039	10.786	9	0.00102272	0.432677	1184	-0.0437391	13.2434	9	0.000273542	0.0258465
ODAD2	VHL_mut	706	-0.0269839	3.84383	9	0.0499293	0.432687	1184	-0.0173107	4.30965	9	0.0378967	0.242539
POU2F3	BCL9L_amp	706	-0.0678292	7.05499	9	0.00790446	0.43269	1184	-0.0563549	10.8409	9	0.000992833	0.103255
PIERCE2	TP53_mut	706	-0.00694821	1.94566	9	0.163056	0.432696	1184	-0.00347431	1.4214	9	0.233173	0.421738
TFAP2A	SPEN_mut	706	-0.0586942	3.96879	9	0.046351	0.432722	1184	-0.0352873	3.30737	9	0.0689698	0.372616
FOXF1	SPEN_mut	706	0.0385258	3.9684	9	0.0463618	0.432722	1184	0.0311007	6.60808	9	0.0101517	0.162427
HDAC7	SPEN_mut	706	-0.0447251	3.98653	9	0.0458656	0.432722	1184	-0.0315782	4.92409	9	0.0264848	0.291924
WSB2	SPEN_mut	706	0.0486913	3.98136	9	0.0460063	0.432722	1184	0.0423708	7.50886	9	0.00613964	0.116095
TRPS1	DAZAP1_mut	706	0.0567359	3.05898	9	0.0802919	0.432814	1184	0.0453681	4.55694	9	0.0327856	0.309973
TLE4	ACVR2A_mut	706	-0.0168596	2.16026	9	0.141621	0.432875	1184	-0.00999537	1.83356	9	0.175708	0.422511
ANKIB1	MAX_amp	706	-0.0367436	3.32471	9	0.0682459	0.432879	1184	-0.0350863	6.14454	9	0.0131819	0.241849
FGFR4	TCIRG1_amp	706	-0.0358609	7.27852	9	0.0069784	0.432902	1184	-0.0328689	12.2228	9	0.000472102	0.0280563
NDRG3	RNF43_mut	706	-0.0318774	3.41104	9	0.0647617	0.432969	1184	-0.0170696	1.94986	9	0.162602	0.551991
CD46	BMPR2_mut	706	-0.0449096	2.82873	9	0.0925914	0.433049	1184	-0.040696	5.24903	9	0.021959	0.175672
BCL2	COL1A1_amp	706	-0.0637004	6.15516	9	0.0131029	0.433089	1184	-0.051114	8.95868	9	0.00276154	0.0530347
PTDSS2	STK11_del	706	0.0573931	7.52932	9	0.00607029	0.433116	1184	0.0379161	7.00644	9	0.00812172	0.468737
TFAP2B	FLT3_amp	706	0.0443581	2.75821	9	0.0967565	0.433129	1184	0.0195651	1.68912	9	0.193717	0.555768
TRAF5	WRN_mut	706	0.0296963	3.17558	9	0.0747466	0.433163	1184	0.0239702	4.66624	9	0.0307612	0.341708
PIP4K2C	RAD51B_amp	706	-0.0332411	3.83834	9	0.0500931	0.433206	1184	-0.0201078	2.90883	9	0.088096	0.446283
ADAM29	GNA13_mut	706	0.0451902	3.27799	9	0.0702148	0.433226	1184	0.0152577	1.44283	9	0.229682	0.599094
PARD6B	PCM1_del	706	-0.037838	5.45544	9	0.0195075	0.433237	1184	-0.0267561	6.78933	9	0.00917046	0.115603
SLC25A37	CDH10_amp	706	0.0273214	6.81453	9	0.0090419	0.433255	1184	0.0213363	9.43668	9	0.00212688	0.0421324
EXOC6	KMT2D_mut	706	-0.020765	4.38323	9	0.0362942	0.433264	1184	-0.0219582	12.3497	9	0.000441051	0.0131055
LDLRAP1	SIX1_amp	706	0.0415634	3.89135	9	0.0485353	0.433266	1184	0.0372967	6.1726	9	0.0129744	0.161101
SKIC2	NIN_mut	706	-0.0739643	5.5212	9	0.0187873	0.433333	1184	-0.0638314	7.96131	9	0.00477879	0.152921
UBE2F	PRR14_mut	706	-0.0986775	3.59707	9	0.0578815	0.433352	1184	-0.0639175	5.8668	9	0.015429	0.268092
MDM4	NIPBL_amp	706	0.052162	6.29486	9	0.0121088	0.433366	1184	0.0552297	14.9918	9	0.000107979	0.00561493
TCF3	MYCN_amp	706	-0.0344327	1.9706	9	0.160384	0.433386	1184	-0.0302883	3.55601	9	0.0593301	0.177563
B4GALNT1	KMT2B_mut	706	-0.0214883	2.56458	9	0.109282	0.433448	1184	-0.00933133	1.26413	9	0.260871	0.6399
EGFR	STAT5B_mut	706	0.0817403	2.25935	9	0.132809	0.433508	1184	0.0478407	1.68632	9	0.194086	0.571497
RAF1	DIS3_amp	706	-0.106439	3.77202	9	0.0521167	0.433516	1184	-0.0665159	5.63557	9	0.0175996	0.207037
IL13RA1	HNRNPA2B1_amp	706	-0.0251899	5.08049	9	0.0241966	0.433572	1184	-0.019656	7.16859	9	0.0074191	0.206839
ALK	SDHC_amp	706	-0.0397823	6.24826	9	0.0124315	0.433589	1184	-0.0301624	11.7885	9	0.000595968	0.00885438
RBBP7	NPEPPS_amp	706	-0.0943765	7.59626	9	0.00584896	0.433681	1184	-0.0679316	9.75634	9	0.00178706	0.0675832
PRPS2	RIPK1_amp	706	-0.0416575	10.9563	9	0.000932879	0.433713	1184	-0.0196071	7.23778	9	0.00713852	0.296963
SOX2	ATR_amp	706	-0.115221	8.17611	9	0.00424456	0.433771	1184	-0.106852	15.3852	9	8.76724e-05	0.0182359
TLE4	ATR_amp	706	0.0492342	8.09251	9	0.00444486	0.433771	1184	0.0362539	10.0784	9	0.00150014	0.0891513
RUNX1T1	ATR_amp	706	0.0424545	8.14224	9	0.00432457	0.433771	1184	0.0324322	10.9974	9	0.000912403	0.0751674
ISL1	MLF1_amp	706	0.0527042	5.00893	9	0.0252169	0.433781	1184	0.0354881	4.67045	9	0.0306859	0.290121
KIF18B	KLHL6_amp	706	0.0830963	7.54229	9	0.00602675	0.433825	1184	0.0744568	13.0691	9	0.0003002	0.0312208
UXS1	IL7R_amp	706	-0.0640472	7.30792	9	0.00686512	0.433844	1184	-0.0490968	10.0802	9	0.00149868	0.0408376
CD19	FOXO1_amp	706	0.0659003	3.04176	9	0.081148	0.433903	1184	0.0376491	3.03229	9	0.0816228	0.366523
MAB21L1	RPL22_mut	706	0.0136651	2.03097	9	0.154122	0.433912	1184	0.0137445	5.06673	9	0.0243894	0.118109
STAG1	FCRL4_amp	706	-0.0698612	6.61597	9	0.0101068	0.433935	1184	-0.0538193	11.4546	9	0.000713176	0.0109882
TFAP2B	LATS2_amp	706	0.0425937	2.74952	9	0.0972836	0.433992	1184	0.0246048	2.6774	9	0.101781	0.378045
ECHS1	ARID1B_mut	706	-0.036498	3.9561	9	0.0467018	0.433993	1184	-0.0304207	6.1014	9	0.0135075	0.14408
STAT3	KMT2B_mut	706	0.0310177	2.55967	9	0.109621	0.433995	1184	0.0240724	3.7831	9	0.0517726	0.276121
TLE4	RNF43_mut	706	-0.0250246	3.40312	9	0.0650734	0.434011	1184	-0.0167317	3.24813	9	0.071505	0.383752
TFAP2A	STAT5B_mut	706	-0.0534351	2.25353	9	0.13331	0.43403	1184	-0.0424713	2.93162	9	0.0868605	0.37795
PTGER4	RAC1_amp	706	0.0258287	4.82139	9	0.0281087	0.434044	1184	0.0220471	8.73804	9	0.00311639	0.144046
ISL1	FANCA_amp	706	-0.0949784	8.67549	9	0.00322517	0.434048	1184	-0.114568	19.4481	9	1.03372e-05	0.00143343
ASCL1	FANCA_amp	706	-0.0978199	8.63812	9	0.00329202	0.434048	1184	-0.0926626	11.4244	9	0.000724849	0.0223777
SPDEF	FANCA_amp	706	-0.102065	8.75759	9	0.00308316	0.434048	1184	-0.0939594	11.5004	9	0.000695829	0.0223777
FKBP9	APC_mut	706	0.0167763	2.16919	9	0.1408	0.434065	1184	0.0104501	1.81932	9	0.177394	0.374599
ALK	FCGR2B_amp	706	-0.040803	6.3942	9	0.0114494	0.434069	1184	-0.0319161	12.689	9	0.000367817	0.00677158
STAG1	FCGR2B_amp	706	-0.0753966	6.41661	9	0.0113058	0.434069	1184	-0.0549038	10.1294	9	0.00145926	0.0209328
IRF8	SPEN_mut	706	-0.0410548	3.95107	9	0.0468416	0.434112	1184	-0.013778	1.07174	9	0.300553	0.682187
GFI1	UBR5_mut	706	-0.0300421	4.16316	9	0.0413124	0.434121	1184	-0.0234739	4.77623	9	0.0288552	0.26675
TBC1D20	MAX_amp	706	-0.0531906	3.31776	9	0.0685352	0.434233	1184	-0.0392163	3.69568	9	0.0545536	0.358795
UXS1	PDE4DIP_amp	706	-0.0807289	5.7431	9	0.0165536	0.434238	1184	-0.0747832	14.3283	9	0.00015354	0.00331602
MDM4	SOHLH2_amp	706	0.10243	2.80477	9	0.0939843	0.434314	1184	0.0862773	5.09752	9	0.0239601	0.155741
FDFT1	RB1_mut	706	0.0435395	3.90055	9	0.0482703	0.434316	1184	0.020087	2.30586	9	0.128887	0.374944
SYK	RNF6_amp	706	0.0512669	2.55144	9	0.110194	0.434361	1184	0.046267	6.06919	9	0.013756	0.116786
TMED7	KMT2D_mut	706	-0.0189863	4.36107	9	0.0367691	0.434411	1184	-0.0100687	3.27575	9	0.0703107	0.324992
RBPJ	WNK2_mut	706	-0.0554447	3.36689	9	0.0665194	0.434422	1184	-0.0421851	4.603	9	0.0319161	0.349233
ODAD2	TPM3_amp	706	-0.0210263	4.3144	9	0.037791	0.434428	1184	-0.0149205	6.42001	9	0.0112841	0.0774972
SLC25A37	GNA13_mut	706	-0.0682469	3.26907	9	0.0705976	0.434453	1184	-0.0325086	2.76599	9	0.0962871	0.400555
HYCC2	PRDM2_mut	706	-0.046011	2.41322	9	0.120314	0.434526	1184	-0.0437151	6.95837	9	0.00834278	0.119676
NEUROD2	FAT3_amp	706	-0.0639606	7.75728	9	0.00534966	0.434528	1184	-0.0442559	7.32922	9	0.00678425	0.200724
LMNTD1	FAM186A_mut	706	0.0437562	5.22735	9	0.0222344	0.43454	1184	0.02416	4.2664	9	0.0388732	0.612141
ACACB	CARD11_amp	706	0.0200691	7.64339	9	0.00569808	0.434576	1184	0.0159213	11.3864	9	0.000739832	0.10259
CCDC51	ARID1A_mut	706	0.0351131	2.58797	9	0.107678	0.434636	1184	0.0274916	3.64464	9	0.0562499	0.241237
PRPS1	HNRNPA2B1_amp	706	-0.0279658	5.07088	9	0.024331	0.434651	1184	-0.016614	4.2677	9	0.0388434	0.389743
CAV1	CBLC_mut	706	-0.026102	6.51881	9	0.010674	0.434662	1184	-0.0182396	7.99696	9	0.00468559	0.216579
PIM2	SOHLH2_amp	706	0.0559412	2.79979	9	0.0942767	0.434685	1184	0.0407306	3.40865	9	0.0648555	0.268487
IRF4	RB1_amp	706	0.122047	3.03833	9	0.0813195	0.434698	1184	0.107069	5.64901	9	0.0174652	0.177589
DLL1	TP53_mut	706	0.00914121	1.93233	9	0.164504	0.434706	1184	0.00563855	2.06656	9	0.150561	0.309133
NFKB2	DIS3_amp	706	0.0811231	3.755	9	0.0526496	0.434732	1184	0.0391721	3.35608	9	0.0669573	0.39716
STAT3	SETDB1_amp	706	-0.0344229	4.72495	9	0.029728	0.4348	1184	-0.0298009	9.45023	9	0.00211123	0.0231124
EXTL3	RSPH10B2_amp	706	-0.0469816	6.64889	9	0.00992175	0.434821	1184	-0.0348069	8.9885	9	0.00271683	0.141275
MDM4	POLD1_mut	706	-0.2103	6.94771	9	0.00839266	0.434851	1184	-0.114035	6.87371	9	0.0087473	0.694338
BATF	DIS3_amp	706	-0.0462066	3.74816	9	0.0528658	0.434877	1184	-0.0146949	1.46296	9	0.22646	0.617255
ZBTB18	NRAS_mut	706	-0.0370898	9.83215	9	0.00171487	0.434885	1184	-0.0228695	9.82482	9	0.00172173	0.0311408
MAB21L1	ZMYM2_amp	706	0.0353864	3.98921	9	0.0457924	0.434965	1184	0.0208052	4.21195	9	0.0401403	0.264329
MPL	BRIP1_mut	706	0.0299804	3.43711	9	0.0637471	0.434977	1184	0.0261692	5.59616	9	0.0179998	0.226907
ERBB3	RB1_mut	706	0.0374536	3.8698	9	0.0491624	0.435027	1184	0.03387	8.93744	9	0.00279384	0.0427353
GCLC	PDE4DIP_amp	706	-0.0340921	5.70638	9	0.0169033	0.435042	1184	-0.0221334	5.91309	9	0.0150288	0.105668
GRHL2	CEBPA_amp	706	0.0592594	5.80073	9	0.0160195	0.435149	1184	0.0348815	4.28522	9	0.038445	0.340279
RBBP7	CCND1_amp	706	-0.0294007	4.01281	9	0.0451558	0.435165	1184	-0.0281816	7.17665	9	0.00738585	0.0520765
CAPZA2	FBN2_mut	706	-0.0444703	7.41825	9	0.00645657	0.435176	1184	-0.0325897	8.67647	9	0.00322344	0.165133
ZFPM1	CDH1_mut	706	-0.0538539	6.59595	9	0.0102211	0.435207	1184	-0.0372228	6.7836	9	0.00919992	0.116034
PIERCE2	CCND2_amp	706	0.0365645	5.92179	9	0.0149548	0.435283	1184	0.0187649	4.20189	9	0.0403788	0.590878
ARFGEF2	BRCA2_amp	706	0.0361681	2.75657	9	0.0968555	0.435356	1184	0.0237807	3.38664	9	0.0657269	0.300466
RRAS2	MYC_amp	706	0.0222964	6.43614	9	0.0111821	0.435366	1184	0.0177276	9.15708	9	0.00247757	0.0396411
SCFD2	KRAS_mut	706	0.0102451	2.00801	9	0.15647	0.435413	1184	0.00796071	2.69085	9	0.100926	0.217918
CCDC51	PRR14_mut	706	0.125238	3.57135	9	0.0587845	0.435491	1184	0.0593368	3.07989	9	0.0792657	0.659491
LDLRAP1	IKZF1_amp	706	0.0325185	5.64898	9	0.0174655	0.435496	1184	0.0226754	5.91233	9	0.0150353	0.281684
MAP2K1	BRCA2_mut	706	0.0414573	3.67085	9	0.055372	0.435532	1184	0.0311946	5.09986	9	0.0239278	0.228968
DUSP1	RNF43_mut	706	0.0301264	3.38756	9	0.0656902	0.435546	1184	0.0251002	5.10923	9	0.0237988	0.225007
CCDC3	BRCA2_amp	706	-0.031143	2.74794	9	0.0973798	0.435573	1184	-0.0205348	3.35436	9	0.0670272	0.303079
STAG1	FLT3_amp	706	0.0783712	2.7401	9	0.0978585	0.435592	1184	0.0725129	7.08721	9	0.00776358	0.0828115
ISL1	EFTUD2_amp	706	-0.0897531	4.16238	9	0.0413314	0.435631	1184	-0.112124	17.5836	9	2.7495e-05	0.00142974
SOX3	CRTC1_mut	706	-0.0271524	2.62852	9	0.104959	0.435711	1184	-0.0122268	1.33683	9	0.247594	0.793655
GREB1L	MAX_amp	706	0.0280028	3.2867	9	0.0698431	0.435719	1184	0.022196	4.20601	9	0.040281	0.335138
MEIS2	DOT1L_mut	706	0.0572205	5.6716	9	0.0172418	0.435741	1184	0.0416415	6.50968	9	0.0107289	0.302318
CHM	POLQ_mut	706	0.0250555	3.41595	9	0.0645691	0.435746	1184	0.01723	4.10971	9	0.0426376	0.422315
KCND2	RAC1_amp	706	0.0214292	4.8029	9	0.0284118	0.435768	1184	0.0130331	4.45784	9	0.0347414	0.36865
NFE2L2	RAC1_amp	706	-0.0493354	4.79347	9	0.0285678	0.435768	1184	-0.0341101	5.52088	9	0.0187908	0.324001
ADPGK	RNF6_amp	706	-0.047505	2.54326	9	0.110766	0.435781	1184	-0.0256817	2.52259	9	0.112226	0.382672
MYCL	GNA13_mut	706	0.0565994	3.2518	9	0.0713449	0.435904	1184	0.0334691	4.28948	9	0.0383488	0.224692
DMXL1	GNA13_mut	706	-0.066045	3.24896	9	0.0714689	0.435904	1184	-0.0588293	9.77236	9	0.00177155	0.0199179
DLL1	KLF5_amp	706	0.0552677	3.7708	9	0.0521546	0.43594	1184	0.0117954	0.671455	9	0.412545	0.829075
MECOM	KMT2C_mut	706	-0.0326263	8.20299	9	0.00418215	0.43595	1184	-0.0217083	9.92609	9	0.00162952	0.11298
FOXA1	TET2_mut	706	-0.139176	4.2366	9	0.0395614	0.435961	1184	-0.0468865	1.35486	9	0.244431	0.862341
CCDC3	PRCC_amp	706	-0.0253306	6.44894	9	0.0111018	0.436013	1184	-0.0163302	8.09809	9	0.0044312	0.0421752
IRF4	GNA13_mut	706	0.143046	3.23688	9	0.0719977	0.436023	1184	0.0673008	2.11006	9	0.146333	0.500505
CD44	NTRK1_amp	706	0.0432484	6.15145	9	0.0131305	0.436043	1184	0.0332341	11.0911	9	0.000867428	0.0112766
JAK3	CCND3_amp	706	-0.0413723	6.59672	9	0.0102167	0.436098	1184	-0.0274481	7.795	9	0.00523911	0.115136
ODAD2	KRAS_mut	706	0.00908415	2.00218	9	0.157073	0.436154	1184	0.00793593	3.39496	9	0.0653959	0.171099
DENND4C	NSD3_amp	706	-0.0598094	9.25052	9	0.00235429	0.436181	1184	-0.0388754	9.53009	9	0.0020213	0.0764418
MTSS1	NSD3_amp	706	-0.0459152	9.43917	9	0.00212399	0.436181	1184	-0.032158	11.4473	9	0.000715985	0.0372312
DUSP1	RSPH10B2_amp	706	0.0330297	6.52096	9	0.010661	0.436205	1184	0.024909	9.2242	9	0.00238836	0.141275
FAM83D	FBXW7_mut	706	-0.022025	2.35489	9	0.124891	0.436218	1184	-0.0130609	2.07818	9	0.149418	0.458135
CUL4B	CACNA1D_mut	706	-0.0623473	4.45038	9	0.0348934	0.436219	1184	-0.0267021	2.3548	9	0.124898	0.777911
CD44	FAT4_mut	706	0.0333266	3.43893	9	0.063677	0.43623	1184	0.0203532	2.84884	9	0.0914399	0.362276
IRS1	B2M_mut	706	0.0494329	2.73286	9	0.0983029	0.436351	1184	0.0384851	3.4042	9	0.0650306	0.428497
IKBKG	CIITA_mut	706	-0.103434	6.32654	9	0.0118944	0.436352	1184	-0.0782293	8.76472	9	0.00307113	0.141954
NFKB2	DUSP16_amp	706	-0.0829519	5.10406	9	0.0238699	0.436355	1184	-0.0341235	2.4831	9	0.115075	0.77369
GAB2	ARNT_amp	706	0.0390736	4.66144	9	0.0308473	0.436449	1184	0.0272663	6.14504	9	0.0131781	0.086106
ITPA	ARNT_amp	706	0.0246196	4.67565	9	0.0305932	0.436449	1184	0.0174536	6.74635	9	0.00939394	0.0697836
BRAF	TPR_amp	706	-0.135416	7.11663	9	0.00763723	0.436464	1184	-0.0650073	4.46511	9	0.034594	0.232114
BCL2	CRTC1_mut	706	0.0471383	2.62298	9	0.105326	0.436479	1184	0.0360607	3.36108	9	0.0667542	0.518053
SEC23B	CDKN1B_amp	706	-0.0936363	5.7712	9	0.0162909	0.436505	1184	-0.0588672	6.49871	9	0.0107953	0.269333
AKT1	CRTC1_mut	706	-0.0427125	2.61953	9	0.105556	0.43653	1184	-0.0319757	3.52664	9	0.0603902	0.487273
CTBP1	TP53_mut	706	0.0115709	1.9204	9	0.165813	0.436571	1184	0.00915055	3.34983	9	0.067212	0.180885
OTX2	PRDM2_mut	706	0.0369875	2.39428	9	0.12178	0.436611	1184	0.0182812	1.83163	9	0.175935	0.54545
HNF1B	ACVR2A_mut	706	-0.0595048	2.1391	9	0.143587	0.436623	1184	-0.0551238	4.18174	9	0.0408616	0.207298
GATA2	ING1_amp	706	-0.0777849	6.6017	9	0.0101882	0.43669	1184	-0.0319983	3.83578	9	0.0501695	0.534402
MYB	FCGR2B_amp	706	0.087651	6.37185	9	0.0115945	0.436731	1184	0.062878	8.33886	9	0.00388059	0.0448424
B4GALNT1	DNMT3A_mut	706	-0.0635704	9.70764	9	0.00183503	0.436831	1184	-0.0344414	8.23906	9	0.00409982	0.113702
TMED7	KMT2A_amp	706	0.0446636	5.2687	9	0.0217122	0.436835	1184	0.0390088	9.08296	9	0.00258002	0.119254
TSPAN31	RNF6_mut	706	-0.0604164	4.73176	9	0.0296105	0.436844	1184	-0.049479	6.79555	9	0.00913854	0.140801
IRS1	FAT4_mut	706	0.0391237	3.42426	9	0.0642452	0.436865	1184	0.0172206	1.34987	9	0.245301	0.573288
KLB	FAT4_mut	706	0.0286014	3.41579	9	0.0645756	0.436865	1184	0.0232092	4.92356	9	0.0264929	0.182604
SKIC3	NIN_mut	706	-0.0722677	5.47598	9	0.0192796	0.436953	1184	-0.0677942	9.36631	9	0.0022101	0.0835821
OTX2	CDX2_amp	706	0.0511732	2.73636	9	0.0980878	0.43697	1184	0.018963	1.2702	9	0.259729	0.594989
HRAS	RNF6_amp	706	0.0546542	2.52791	9	0.111848	0.437022	1184	0.0281931	2.28425	9	0.130694	0.422432
FOXP4	FLI1_EWSR1_fusion	706	0.0344354	2.65561	9	0.103185	0.437048	1184	0.0335296	6.60238	9	0.0101842	0.0718075
VPS4A	UBR5_mut	706	0.0659495	4.13139	9	0.0420947	0.437054	1184	0.0529139	5.95995	9	0.0146344	0.188952
IRS1	DOT1L_mut	706	0.0801532	5.65647	9	0.0173911	0.437076	1184	0.051691	4.67584	9	0.0305897	0.44994
EDF1	NT5C3A_amp	706	-0.0487596	5.1453	9	0.0233093	0.437087	1184	-0.0365588	6.826	9	0.00898403	0.249157
NFKBIZ	IKZF1_amp	706	0.0261301	5.48617	9	0.0191675	0.437114	1184	0.0209165	8.28994	9	0.00398653	0.2073
STAMBP	IKZF1_amp	706	-0.0764642	5.32769	9	0.0209892	0.437114	1184	-0.0637309	8.67774	9	0.0032212	0.205431
SEC23A	IKZF1_amp	706	0.0276279	5.36142	9	0.020587	0.437114	1184	0.0195516	6.17567	9	0.0129519	0.281684
DDX39A	ELN_amp	706	0.0744761	6.84423	9	0.00889279	0.437124	1184	0.044538	6.71665	9	0.0095517	0.1622
CCNE1	POLQ_mut	706	0.0385231	3.39295	9	0.0654756	0.437149	1184	0.0261845	4.01726	9	0.0450367	0.424587
LIG1	HNRNPA2B1_amp	706	0.0501021	5.03495	9	0.0248407	0.437215	1184	0.0392898	6.65773	9	0.00987265	0.206839
ELF5	MUC1_amp	706	0.0178031	4.69466	9	0.0302564	0.437228	1184	0.00970466	4.33495	9	0.0373375	0.167015
PIK3CD	UBR5_mut	706	0.0339862	4.11879	9	0.0424095	0.437297	1184	0.023604	4.02613	9	0.0448006	0.315882
BATF	BMPR2_mut	706	-0.0287533	2.79309	9	0.0946715	0.437315	1184	-0.0243555	4.49288	9	0.0340363	0.221236
INTS6L	FBXW7_mut	706	0.0165266	2.34774	9	0.125464	0.437333	1184	0.0119343	3.13329	9	0.0767087	0.337056
WRN	USP8_mut	706	-0.210987	12.5007	9	0.000406803	0.437364	1184	-0.191269	20.4295	9	6.18675e-06	0.00257369
SPI1	PRCC_amp	706	0.0531217	6.42489	9	0.0112532	0.437381	1184	0.0355763	8.11855	9	0.00438145	0.0421752
HYCC2	BRCA2_mut	706	-0.0424671	3.65159	9	0.0560159	0.437397	1184	-0.0312039	4.92905	9	0.0264089	0.231939
ACSL4	WNK2_mut	706	0.0688047	3.34013	9	0.0676091	0.437411	1184	0.0430766	2.96505	9	0.0850818	0.513435
TRPS1	RB1_mut	706	0.0293802	3.83559	9	0.0501752	0.437463	1184	0.0249515	7.24168	9	0.00712303	0.0702638
AVIL	PARP4_amp	706	0.0431404	2.71371	9	0.0994891	0.437477	1184	0.0249817	2.74729	9	0.0974191	0.372362
ZNFX1	ARHGAP35_mut	706	0.0431384	4.36338	9	0.0367193	0.437497	1184	0.0342153	5.92894	9	0.0148942	0.3098
CYB561A3	RPL22_mut	706	-0.0210804	2.00745	9	0.156529	0.437537	1184	-0.0154347	2.25615	9	0.133085	0.352632
IL27RA	MUTYH_mut	706	0.0376675	3.30834	9	0.0689291	0.437555	1184	0.0124498	1.2619	9	0.261293	0.999072
EME1	RNF6_amp	706	0.042858	2.52222	9	0.112253	0.437717	1184	0.0239099	2.56222	9	0.109445	0.376273
KLB	SIX1_amp	706	-0.0405609	3.82278	9	0.0505604	0.437739	1184	-0.0316955	5.04282	9	0.0247282	0.228025
MIEN1	FAT4_mut	706	-0.0389331	3.391	9	0.0655533	0.437752	1184	-0.0313588	4.70878	9	0.0300089	0.192057
SMARCAL1	ARID1A_mut	706	-0.016683	2.55763	9	0.109763	0.43788	1184	-0.0108289	2.41482	9	0.120192	0.363282
PTGER4	ZMYM2_amp	706	0.0473557	3.93913	9	0.0471753	0.437909	1184	0.0320827	5.49523	9	0.0190684	0.187486
FGFR4	TRIM24_mut	706	0.0592046	4.22023	9	0.0399448	0.437931	1184	0.0429403	5.71522	9	0.0168184	0.269095
FOXP4	ING1_amp	706	-0.0588557	6.47962	9	0.0109118	0.437959	1184	-0.035843	8.12753	9	0.0043598	0.146941
LYL1	ING1_amp	706	-0.0608816	6.47256	9	0.0109553	0.437959	1184	-0.0465077	12.8765	9	0.000332728	0.0197735
CSF3	SOHLH2_amp	706	-0.0427978	2.77182	9	0.095937	0.43798	1184	-0.0287783	3.54158	9	0.0598486	0.26013
KLF4	B2M_mut	706	-0.0315439	2.70596	9	0.0999742	0.437984	1184	-0.022417	3.06235	9	0.0801258	0.440212
ZBTB38	B2M_mut	706	0.0354862	2.70648	9	0.0999412	0.437984	1184	0.0252559	2.82568	9	0.0927678	0.448737
MEF2D	RAC1_amp	706	0.0319501	4.72439	9	0.0297377	0.438021	1184	0.0185405	3.78829	9	0.0516122	0.404001
EXOC6	PCM1_del	706	0.0179916	5.37701	9	0.0204038	0.438028	1184	0.015303	9.62694	9	0.00191744	0.0596707
KIDINS220	ZBTB7B_amp	706	-0.0439882	4.07615	9	0.0434928	0.438034	1184	-0.0295658	5.38341	9	0.0203291	0.112759
DDX19A	DCC_mut	706	-0.184621	8.75859	9	0.00308147	0.438078	1184	-0.120269	9.19904	9	0.00242142	0.33577
CTBP1	B2M_mut	706	0.0427266	2.69845	9	0.100446	0.438101	1184	0.031593	3.15272	9	0.0758004	0.435613
MPL	EP300_mut	706	0.0159543	4.3327	9	0.0373869	0.43813	1184	0.0109877	4.06735	9	0.0437199	0.27246
PAX9	KLF5_amp	706	0.0580014	3.73423	9	0.0533083	0.438142	1184	0.0250878	2.76055	9	0.0966148	0.467346
TMED7	FBXW7_mut	706	-0.0189712	2.34155	9	0.125964	0.438149	1184	-0.0146126	3.56186	9	0.0591214	0.303636
TRUB1	CCNE1_amp	706	-0.0214722	4.61522	9	0.0316894	0.4382	1184	-0.0169102	6.62597	9	0.0100502	0.185443
CCDC3	HMGA1_amp	706	-0.0464902	7.40451	9	0.00650606	0.43821	1184	-0.0236141	5.03437	9	0.0248491	0.229716
HMGA2	RNF6_amp	706	0.0400721	2.51655	9	0.112657	0.438215	1184	0.020007	2.06316	9	0.150897	0.451604
MAP2K1	GNA13_mut	706	0.0819207	3.21245	9	0.0730801	0.43822	1184	0.0538285	5.31779	9	0.0211088	0.152458
MRGPRD	ZFP36L1_amp	706	-0.0287439	3.41847	9	0.0644708	0.43822	1184	-0.0253276	5.53798	9	0.018608	0.276462
PPM1D	SOHLH2_amp	706	0.100746	2.76605	9	0.0962837	0.43823	1184	0.0763668	4.1101	9	0.0426279	0.213653
FGFR1	ZFHX3_mut	706	0.0521988	3.7612	9	0.0524549	0.438274	1184	0.0372659	3.82434	9	0.0505131	0.382063
FGFR2	RPL22_mut	706	-0.0252306	2.00003	9	0.157296	0.438278	1184	-0.0249577	4.77539	9	0.0288693	0.131974
PIK3R5	ARID1B_mut	706	-0.0283765	3.9015	9	0.048243	0.438299	1184	-0.0220985	5.06331	9	0.0244375	0.231045
FOXC2	PTEN_mut	706	-0.0248479	6.04603	9	0.0139376	0.438318	1184	-0.0147056	5.68625	9	0.0170984	0.147069
CYB561A3	PTEN_mut	706	-0.027774	6.04193	9	0.01397	0.438318	1184	-0.0203948	7.51282	9	0.00612614	0.0849491
CSF3	FBXW7_mut	706	-0.0190692	2.33785	9	0.126264	0.438343	1184	-0.0160558	4.12356	9	0.04229	0.256863
ZNF572	ABCB1_amp	706	-0.0376351	9.35781	9	0.00222038	0.438392	1184	-0.0216956	7.61264	9	0.00579606	0.175047
LDB1	RAC1_amp	706	0.0570046	4.68522	9	0.0304231	0.438396	1184	0.0546453	9.43674	9	0.00212681	0.144046
SH3GL1	CDKN2A_del	706	0.0196398	3.76156	9	0.0524436	0.43842	1184	0.0244113	12.9701	9	0.000316505	0.00622118
GAB2	CBLC_mut	706	-0.0436903	6.42085	9	0.0112788	0.438446	1184	-0.0284182	6.33654	9	0.0118275	0.292302
TRPS1	TPM3_amp	706	-0.0335774	4.26527	9	0.038899	0.438492	1184	-0.0510538	25.7833	9	3.81976e-07	1.44456e-05
MDM4	B2M_mut	706	-0.0763581	2.69619	9	0.100588	0.43861	1184	-0.0496017	2.24807	9	0.133781	0.534002
DDX19A	PBX1_amp	706	-0.127036	7.16639	9	0.0074282	0.438694	1184	-0.0718902	7.95573	9	0.00479354	0.049779
CD79A	PMS2_mut	706	0.0496193	4.18331	9	0.040824	0.438757	1184	0.0202678	2.24947	9	0.13366	0.993345
LIG1	KMT2B_mut	706	-0.0417003	2.52835	9	0.111817	0.438883	1184	-0.0310452	3.3146	9	0.0686671	0.307156
PRDX1	BCL9_amp	706	-0.057424	5.74919	9	0.0164963	0.438897	1184	-0.0267365	3.60401	9	0.0576402	0.228029
ITGA3	PIK3CA_amp	706	-0.0502399	7.22673	9	0.0071826	0.438908	1184	-0.0518591	18.4335	9	1.75936e-05	0.00146379
SOX10	FLT3_amp	706	-0.109559	2.70393	9	0.100101	0.438935	1184	-0.0886049	4.36681	9	0.0366455	0.213793
EXOC6	DIS3_amp	706	-0.0562817	3.702	9	0.0543473	0.438955	1184	-0.0270907	3.24972	9	0.0714355	0.408501
TMED7	DIS3_amp	706	-0.0518083	3.70082	9	0.0543857	0.438955	1184	-0.0236664	3.1241	9	0.0771423	0.418843
MSMO1	BAX_mut	706	0.0305882	2.96701	9	0.0849788	0.439006	1184	0.0197694	3.20102	9	0.0735924	0.361052
IRS1	EGFR_amp	706	0.0324841	4.21976	9	0.0399558	0.439034	1184	0.0235014	4.68257	9	0.0304701	0.248697
TBC1D20	EGFR_amp	706	-0.034467	4.21822	9	0.0399921	0.439034	1184	-0.021247	3.67963	9	0.0550811	0.30311
ELF3	FBXW7_mut	706	0.0231226	2.33369	9	0.126601	0.43906	1184	0.0195756	4.33472	9	0.0373426	0.238993
GLI1	FBXW7_mut	706	-0.0229354	2.33342	9	0.126623	0.43906	1184	-0.0137154	2.09627	9	0.147659	0.458135
GATA4	MLF1_amp	706	0.0326343	4.9702	9	0.0257877	0.439074	1184	0.0176521	3.51951	9	0.0606505	0.366882
CCDC3	ARNT_amp	706	-0.0179812	4.62736	9	0.0314659	0.43908	1184	-0.0126568	6.56973	9	0.0103728	0.075703
GSDMB	BRAF_mut	706	-0.0203688	2.59971	9	0.106883	0.439227	1184	-0.0248386	9.85527	9	0.00169346	0.0132921
POU2AF2	SETDB1_amp	706	-0.0292812	4.66153	9	0.0308457	0.439244	1184	-0.0159998	3.82909	9	0.0503704	0.199877
BATF	KLF5_amp	706	-0.0461625	3.72571	9	0.0535808	0.43929	1184	-0.014699	1.46456	9	0.226206	0.607108
TFAP2A	WRN_mut	706	-0.0627532	3.11036	9	0.077796	0.439338	1184	-0.0356053	1.98947	9	0.158397	0.641893
CCNE1	ETV4_amp	706	-0.110976	6.27072	9	0.0122749	0.439369	1184	-0.0627491	4.54133	9	0.0330859	0.241152
WT1	SMC1A_amp	706	-0.105711	10.919	9	0.000951839	0.439375	1184	-0.0598453	12.4466	9	0.00041875	0.0580666
SMARCAL1	PRR14_mut	706	-0.0594882	3.52677	9	0.0603853	0.439403	1184	-0.0319404	3.82614	9	0.050459	0.535407
PRKCI	TP53_mut	706	0.0130734	1.90033	9	0.168041	0.439423	1184	0.00451579	0.623597	9	0.429714	0.615365
INSM1	DIS3_amp	706	0.0595261	3.69032	9	0.054729	0.439445	1184	0.0133843	0.665292	9	0.414698	0.829396
SREBF1	ARID2_mut	706	-0.10756	5.85254	9	0.0155546	0.439526	1184	-0.0774894	7.60046	9	0.00583534	0.186731
CTBP1	GPHN_amp	706	0.0445371	3.66164	9	0.0556789	0.43955	1184	0.0450441	7.25312	9	0.00707779	0.163576
ADIPOR2	KDM6A_del	706	-0.130915	17.5835	9	2.74971e-05	0.439556	1184	-0.0533992	9.05086	9	0.00262572	0.352816
ITPA	KDM6A_del	706	-0.116513	16.4067	9	5.11053e-05	0.439556	1184	-0.0474503	9.02539	9	0.00266256	0.352816
PAX7	SMARCB1_mut	706	0.0456543	4.63025	9	0.0314131	0.439594	1184	0.0293322	5.88958	9	0.0152308	0.704
SKIC2	CASP8_mut	706	-0.0466741	5.85573	9	0.0155264	0.439637	1184	-0.035425	6.66566	9	0.00982883	0.170366
PUM3	RNF43_mut	706	-0.0317462	3.34973	9	0.0672161	0.439639	1184	-0.0249509	4.54347	9	0.0330446	0.264357
RHOH	PPM1D_mut	706	-0.0749032	6.373	9	0.011587	0.439716	1184	-0.0485982	7.17436	9	0.00739527	0.441875
STAT6	BRIP1_mut	706	0.0360564	3.39948	9	0.0652169	0.43973	1184	0.030042	4.96013	9	0.0259382	0.274586
TRPS1	NBEA_mut	706	0.0428379	5.2347	9	0.0221407	0.439797	1184	0.031544	6.21464	9	0.0126698	0.262819
CDX2	DAZAP1_mut	706	-0.0543744	2.97836	9	0.0843845	0.439861	1184	-0.0599129	8.98334	9	0.00272452	0.0944501
PRSS23	CDH10_amp	706	-0.0190234	6.72474	9	0.00950846	0.439878	1184	-0.0161542	11.8265	9	0.000583942	0.0202433
TBC1D20	CDH10_amp	706	-0.0361671	6.72368	9	0.00951411	0.439878	1184	-0.0277896	9.49153	9	0.00206422	0.0421324
MRGPRD	WNK2_mut	706	-0.0328561	3.30906	9	0.0688988	0.439892	1184	-0.0212513	3.29529	9	0.0694787	0.467591
HTR2B	CHD4_mut	706	-0.074492	7.45042	9	0.00634217	0.439911	1184	-0.0421584	6.66136	9	0.00985259	0.345016
TIMM17A	ARNT_amp	706	0.0598045	4.59761	9	0.0320166	0.439911	1184	0.0333062	4.04973	9	0.0441783	0.186155
RBBP7	CTCF_mut	706	0.0492646	3.88533	9	0.0487096	0.439921	1184	0.0384193	5.58715	9	0.0180927	0.195915
SEC23A	PARP4_amp	706	0.0414094	2.68977	9	0.100994	0.439924	1184	0.0319632	4.74931	9	0.02931	0.193539
AKT1	DOT1L_mut	706	-0.0745312	5.58424	9	0.0181228	0.439946	1184	-0.0525612	5.69695	9	0.0169945	0.364398
SHKBP1	GNA13_mut	706	0.0487797	3.19189	9	0.0740042	0.440035	1184	0.00484253	0.124239	9	0.724482	0.924492
FGF19	DAZAP1_mut	706	0.0519957	2.97457	9	0.0845825	0.440106	1184	0.030457	2.74485	9	0.0975681	0.594845
GAB2	ZBTB7B_amp	706	0.0376606	4.03898	9	0.0444606	0.440123	1184	0.026104	5.3117	9	0.0211827	0.115947
TRMT12	DCSTAMP_amp	706	-0.0512832	10.5261	9	0.00117698	0.440138	1184	-0.0364634	13.2463	9	0.000273124	0.00946829
DDX19A	SDHC_amp	706	-0.10201	6.15544	9	0.0131008	0.440157	1184	-0.0595562	6.81737	9	0.00902754	0.0778485
ISG15	BRAF_mut	706	-0.019803	2.59347	9	0.107305	0.440217	1184	-0.016836	4.81692	9	0.0281816	0.102854
FLT3	WNK2_mut	706	-0.037087	3.29101	9	0.06966	0.440225	1184	-0.0236792	2.96354	9	0.0851612	0.513435
HAND2	RNF6_amp	706	0.0492742	2.4957	9	0.114158	0.440262	1184	0.0306021	2.86313	9	0.0906308	0.342749
MAP2K2	WRN_mut	706	0.0420419	3.10051	9	0.0782677	0.440275	1184	0.0315555	3.67274	9	0.0553091	0.434124
GLI1	LRP1B_mut	706	-0.0375475	7.60885	9	0.00580826	0.440298	1184	-0.0173151	4.49292	9	0.0340356	0.694633
TBC1D20	ARNT_amp	706	0.039288	4.58376	9	0.0322763	0.440299	1184	0.0203371	3.56422	9	0.0590375	0.221258
SNAI2	TP53_mut	706	-0.0135826	1.89417	9	0.168733	0.440313	1184	-0.00639119	1.18699	9	0.275937	0.461004
IL6ST	CEBPA_amp	706	-0.0396413	5.7234	9	0.0167402	0.440315	1184	-0.027106	5.94047	9	0.0147971	0.270142
PRPS2	FANCG_amp	706	-0.0428261	9.12329	9	0.00252376	0.440396	1184	-0.0315415	10.7951	9	0.00101767	0.0384866
SPDEF	FANCG_amp	706	-0.0931587	9.07427	9	0.00259232	0.440396	1184	-0.0793572	12.4498	9	0.000418042	0.0193228
ITGA3	CREBBP_mut	706	-0.0567483	11.0528	9	0.000885534	0.440421	1184	-0.0369453	11.7694	9	0.000602119	0.0357831
PTPN2	CREBBP_mut	706	-0.0523028	10.874	9	0.000975252	0.440421	1184	-0.0335449	11.1547	9	0.0008382	0.0387435
RPL22L1	CREBBP_mut	706	-0.0741773	10.7264	9	0.0010562	0.440421	1184	-0.0586656	17.5282	9	2.83084e-05	0.00392543
EGFR	CREBBP_mut	706	-0.104991	10.5777	9	0.00114458	0.440421	1184	-0.0707194	12.1	9	0.000504205	0.0349582
ITPA	TP53_mut	706	0.00871552	1.89326	9	0.168834	0.440444	1184	0.00343214	0.847037	9	0.357392	0.546599
KLB	RAD51B_amp	706	-0.0368514	3.73796	9	0.0531894	0.44045	1184	-0.0271735	4.16678	9	0.0412241	0.365581
CCER1	MAX_amp	706	0.0302616	3.23669	9	0.0720061	0.440487	1184	0.0236631	4.03679	9	0.0445184	0.340472
ALK	FN1_mut	706	-0.0602217	6.79859	9	0.00912301	0.440589	1184	-0.0307308	5.51929	9	0.0188078	0.535591
ATP6V0A2	ZFP36L1_amp	706	-0.038842	3.38674	9	0.0657226	0.440592	1184	-0.0266367	2.77639	9	0.0956634	0.479587
TUBB4B	NPEPPS_del	706	-0.0615595	8.65383	9	0.00326374	0.440617	1184	-0.0479847	13.3852	9	0.000253623	0.0175845
LRRC3C	RPL22_mut	706	0.0174573	1.98347	9	0.159026	0.440651	1184	0.0128519	2.63836	9	0.104311	0.306968
GATA1	CRTC1_mut	706	0.0293778	2.57565	9	0.10852	0.440792	1184	0.0170172	1.93214	9	0.164524	0.742965
BCL2	CDX2_amp	706	-0.0658668	2.68868	9	0.101063	0.440793	1184	-0.0305041	1.76402	9	0.184124	0.555823
HAND2	CTCF_mut	706	0.0333848	3.87153	9	0.0491118	0.440807	1184	0.0220182	3.64557	9	0.0562186	0.309529
PRDX1	CTCF_mut	706	0.0558025	3.87271	9	0.0490772	0.440807	1184	0.0490127	7.34392	9	0.00672899	0.1369
MEF2C	BRCA2_amp	706	0.0727573	2.69998	9	0.10035	0.440843	1184	0.0478061	2.88082	9	0.0896404	0.342114
NFKB2	BRCA2_amp	706	0.0642207	2.70051	9	0.100316	0.440843	1184	0.0389799	2.68727	9	0.101153	0.359655
ATOH1	TRIM24_mut	706	0.0531348	4.18228	9	0.0408486	0.440865	1184	0.0307026	3.6514	9	0.0560221	0.522686
SOX1	CHD2_mut	706	0.0488418	5.17881	9	0.022864	0.440886	1184	0.0426771	8.308	9	0.00394707	0.109465
CCNE1	WNK4_mut	706	-0.0900465	3.46402	9	0.0627177	0.440895	1184	-0.0598092	4.34459	9	0.0371268	0.594028
PRSS23	STAT5B_mut	706	0.0248636	2.20864	9	0.137239	0.440927	1184	0.0168322	2.37102	9	0.123606	0.447749
MMP27	NUMA1_amp	706	-0.0248828	4.60714	9	0.0318392	0.44098	1184	-0.0203243	6.63254	9	0.0100132	0.129973
DOCK5	ARID1B_mut	706	0.0498005	3.85906	9	0.0494781	0.440996	1184	0.0464727	7.15522	9	0.00747459	0.105945
DNAI7	CDX2_amp	706	0.0551439	2.6862	9	0.101221	0.440999	1184	0.0305475	2.92668	9	0.0871264	0.398292
TIMM10B	CACNA1D_mut	706	-0.04459	4.39345	9	0.0360773	0.441012	1184	-0.0298031	5.53783	9	0.0186096	0.419998
ZBTB18	MLF1_amp	706	0.0311218	4.93299	9	0.0263487	0.441024	1184	0.0231594	6.2553	9	0.0123823	0.214626
DHX9	TET2_mut	706	-0.161745	4.18714	9	0.0407317	0.441027	1184	-0.0723327	2.73606	9	0.0981065	0.669054
SATB2	UBR5_mut	706	-0.0369779	4.06644	9	0.0437433	0.441033	1184	-0.0343532	7.70424	9	0.00550911	0.106711
MEF2B	MYCN_amp	706	0.0265333	1.9137	9	0.166552	0.441034	1184	0.0210253	2.50227	9	0.113682	0.272159
MAF	ZMYM2_del	706	-0.0286632	7.20017	9	0.00728966	0.441046	1184	-0.0265366	15.0321	9	0.000105699	0.00399734
IL13RA1	HOXA9_amp	706	-0.0256771	5.33085	9	0.0209511	0.441054	1184	-0.0195334	7.07826	9	0.00780247	0.222434
RPL22L1	CLIP1_mut	706	-0.165859	7.63244	9	0.00573275	0.441113	1184	-0.0892879	7.87177	9	0.00502126	0.208884
WNT7B	DOT1L_mut	706	-0.0474526	5.57614	9	0.0182068	0.441117	1184	-0.0320988	5.55813	9	0.0183951	0.364398
ECHS1	PCDH17_mut	706	0.0443529	3.08997	9	0.0787765	0.44117	1184	0.0313158	3.30896	9	0.068903	0.367483
ELF3	BRCA2_amp	706	-0.0504507	2.69731	9	0.100517	0.44121	1184	-0.0245531	1.84317	9	0.17458	0.45942
WRN	MAP2K4_mut	706	-0.114548	2.56847	9	0.109013	0.441233	1184	-0.0956383	4.79739	9	0.028503	0.242
NFIB	TP53_mut	706	0.0109342	1.88655	9	0.169591	0.441237	1184	0.0116292	6.02083	9	0.014138	0.056552
LRRC3C	ETV4_amp	706	-0.0567363	6.18321	9	0.0128968	0.44126	1184	-0.0378889	6.59346	9	0.0102354	0.121655
ERBB3	HNRNPA2B1_amp	706	-0.0453542	4.97968	9	0.0256468	0.441262	1184	-0.0360244	7.04899	9	0.007931	0.206839
SOX10	PARP4_amp	706	-0.1094	2.67551	9	0.101903	0.441294	1184	-0.0754569	2.83299	9	0.0923461	0.369384
TCF7L2	KMT2C_mut	706	-0.0450067	7.96396	9	0.0047718	0.441314	1184	-0.03083	9.34952	9	0.00223044	0.132552
SATB2	SOHLH2_amp	706	-0.0581122	2.74281	9	0.0976931	0.441355	1184	-0.0475594	5.14957	9	0.0232521	0.155741
STAT6	PRDM2_mut	706	0.0309135	2.34833	9	0.125418	0.441373	1184	0.0135112	1.38475	9	0.239294	0.609884
VPS4A	B2M_mut	706	0.0768317	2.6634	9	0.102681	0.441471	1184	0.0513234	2.62123	9	0.105442	0.480718
MYOG	GNA13_mut	706	0.0406132	3.17301	9	0.0748645	0.441488	1184	0.0174591	2.16355	9	0.141318	0.489903
MOGAT2	SDHA_amp	706	-0.0200153	6.97254	9	0.00827701	0.441558	1184	-0.0130028	7.253	9	0.00707827	0.0949859
STAMBP	SDHA_amp	706	-0.0612019	7.11062	9	0.00766288	0.441558	1184	-0.0428038	8.39764	9	0.00375708	0.071043
PAX7	APC_mut	706	-0.0119272	2.11953	9	0.145431	0.441618	1184	-0.00760611	1.82615	9	0.176582	0.374599
CTNNB1	HNF1A_mut	706	-0.151772	5.16225	9	0.023083	0.441687	1184	-0.162323	13.9553	9	0.00018721	0.0155758
HNF1B	MTOR_mut	706	-0.210481	7.39555	9	0.00653855	0.441717	1184	-0.160515	8.09871	9	0.00442967	0.204749
RAC2	MTOR_mut	706	0.0656864	7.42826	9	0.00642075	0.441717	1184	0.0495046	8.55629	9	0.0034433	0.204749
AP1B1	RPL22_mut	706	0.0176361	1.97528	9	0.159889	0.441832	1184	0.0101104	1.54533	9	0.213826	0.469437
GAB1	STAT5B_mut	706	0.0459975	2.20293	9	0.137749	0.441834	1184	0.0268229	1.67884	9	0.195078	0.571497
ETV6	FOXO1_amp	706	0.0638565	2.95986	9	0.0853554	0.441855	1184	0.0316538	2.40459	9	0.12098	0.41593
PRSS23	MYB_del	706	-0.0427056	6.50024	9	0.010786	0.441921	1184	-0.0266937	7.09968	9	0.00770976	0.359049
ADIPOR2	MYB_del	706	-0.0542076	6.40088	9	0.0114064	0.441921	1184	-0.0340824	6.46024	9	0.0110314	0.402702
TFAP2B	KRAS_mut	706	0.0111564	1.9621	9	0.161289	0.44194	1184	0.00988743	3.20771	9	0.0732919	0.182572
PPM1D	IL7R_amp	706	0.0529996	6.64956	9	0.00991802	0.441944	1184	0.0568859	16.7822	9	4.19256e-05	0.00348821
WNT2	WNK2_mut	706	-0.0294394	3.2716	9	0.0704887	0.441963	1184	-0.0223113	4.39244	9	0.0360986	0.349233
HRAS	FLT3_amp	706	0.0530679	2.66381	9	0.102655	0.441999	1184	0.0260759	2.18802	9	0.139088	0.475303
CD44	FLCN_mut	706	0.047017	3.19391	9	0.0739132	0.442007	1184	0.0299977	2.82086	9	0.0930467	0.566837
ACOX1	CCND1_amp	706	0.0283918	3.93908	9	0.0471766	0.442011	1184	0.0244187	5.88831	9	0.0152417	0.0796942
IRS1	HNRNPA2B1_amp	706	0.040054	4.94418	9	0.0261786	0.442077	1184	0.0273736	5.08052	9	0.0241962	0.332334
LDB1	PIK3CA_amp	706	0.083031	7.17749	9	0.00738239	0.442146	1184	0.0557728	7.22009	9	0.00720922	0.107059
BRAF	CDKN2A_del	706	-0.0284529	3.72957	9	0.0534573	0.442154	1184	-0.0205243	3.87653	9	0.0489658	0.165558
CCER1	CDKN2A_del	706	0.0110047	3.73042	9	0.0534301	0.442154	1184	0.00896231	6.39434	9	0.0114485	0.072265
DNAI7	BRAF_mut	706	0.0217175	2.57279	9	0.108716	0.442171	1184	0.015767	3.49339	9	0.0616142	0.185736
CHML	ZFP36L1_amp	706	-0.0377378	3.36226	9	0.0667065	0.442276	1184	-0.0295901	4.31071	9	0.037873	0.328233
WRN	TRIM24_mut	706	-0.146271	4.16174	9	0.0413468	0.442328	1184	-0.125208	7.75512	9	0.00535605	0.202556
RHOH	UBR5_mut	706	-0.0299658	4.00071	9	0.0454812	0.442395	1184	-0.0246366	5.86519	9	0.0154432	0.188952
TFAP2B	CDX2_amp	706	0.0435282	2.66194	9	0.102776	0.442429	1184	0.0164062	1.24005	9	0.265461	0.594989
NFKBIZ	RSPH10B2_amp	706	0.0276321	6.40848	9	0.0113576	0.442445	1184	0.0207953	9.28516	9	0.00231017	0.141275
CD46	RSPH10B2_amp	706	-0.0403061	6.37782	9	0.0115555	0.442445	1184	-0.0283651	7.70726	9	0.00549992	0.190664
PRPS1	ERBB2_amp	706	-0.0299616	4.72467	9	0.0297329	0.44246	1184	-0.0292086	10.4681	9	0.00121456	0.0153108
QRFP	CDH1_mut	706	-0.0387977	6.47637	9	0.0109318	0.442467	1184	-0.0286933	8.24709	9	0.00408173	0.0808572
MAP3K2	ZNF429_mut	706	-0.0705132	6.13928	9	0.0132211	0.44247	1184	-0.0494899	7.23238	9	0.00716003	0.341666
CWF19L1	FAT3_mut	706	0.0397953	4.61636	9	0.0316684	0.442524	1184	0.0233702	4.17253	9	0.0410844	0.371546
WT1	HGF_amp	706	0.0481545	7.08128	9	0.00778933	0.442545	1184	0.0324782	8.1016	9	0.00442263	0.143015
CAND2	HGF_amp	706	0.039766	7.21329	9	0.00723656	0.442545	1184	0.0302597	10.3946	9	0.00126382	0.0584167
NEUROD2	HGF_amp	706	-0.0526584	7.18499	9	0.00735159	0.442545	1184	-0.0266746	4.72052	9	0.0298048	0.396146
FITM2	TPM3_amp	706	0.0301058	4.22777	9	0.0397676	0.442559	1184	0.0213968	6.08355	9	0.0136447	0.090098
PTDSS2	POLQ_mut	706	0.0179671	3.31873	9	0.0684945	0.442574	1184	0.0125384	4.37608	9	0.0364467	0.409779
LMNA	LATS2_amp	706	0.0713899	2.67762	9	0.101767	0.442574	1184	0.0453473	3.29807	9	0.0693614	0.313634
CD46	CTCF_mut	706	-0.0393346	3.85379	9	0.0496338	0.442578	1184	-0.0295298	5.17983	9	0.0228505	0.206648
ERG	CTCF_mut	706	0.0265502	3.85094	9	0.0497182	0.442578	1184	0.0156936	3.24186	9	0.0717789	0.359759
DHX9	MYC_mut	706	-0.238607	3.9472	9	0.0469494	0.442606	1184	-0.0875014	2.91606	9	0.0877018	0.49978
RASGRP3	PBX1_amp	706	0.0380424	6.98638	9	0.00821321	0.44263	1184	0.0195652	6.18629	9	0.0128744	0.111578
FOXP4	APC_mut	706	-0.0152939	2.11246	9	0.146104	0.442636	1184	-0.0131401	3.21523	9	0.0729558	0.22153
NFE2L2	BMPR2_mut	706	0.0676683	2.75228	9	0.0971156	0.442668	1184	0.0449195	2.74095	9	0.0978064	0.356135
PHOX2A	ZBTB7B_amp	706	-0.0327667	4.0055	9	0.045352	0.442669	1184	-0.0320191	10.5705	9	0.00114905	0.012919
VPS4B	PRR14_mut	706	0.13581	3.47474	9	0.0623124	0.44275	1184	0.0511848	1.82077	9	0.177222	0.814653
KCND2	MYCN_amp	706	0.0199634	1.90162	9	0.167897	0.442764	1184	0.0152462	2.78516	9	0.0951414	0.243448
BMI1	KMT2D_mut	706	-0.0240956	4.26861	9	0.0388226	0.442795	1184	-0.0120782	2.77147	9	0.0959578	0.383831
ALG10	TPR_amp	706	-0.0706449	7.05029	9	0.00792525	0.442818	1184	-0.0415841	8.63956	9	0.00328941	0.040247
DENND4C	KLF5_amp	706	-0.0657529	3.69111	9	0.0547031	0.442825	1184	-0.037583	4.66314	9	0.0308167	0.284883
HNF1A	MSH6_mut	706	-0.053266	7.04377	9	0.00795415	0.442829	1184	-0.0460774	12.3894	9	0.000431789	0.0179624
STAMBP	RELA_amp	706	-0.108436	5.06546	9	0.0244072	0.442847	1184	-0.093813	7.98695	9	0.00471157	0.0870266
ERBB2	ARID1B_mut	706	0.0836613	3.82841	9	0.0503907	0.442933	1184	0.0574826	3.66017	9	0.0557278	0.366511
AP1B1	FBXW7_mut	706	-0.0201512	2.3065	9	0.128834	0.442963	1184	-0.0109976	1.7087	9	0.191154	0.509745
TFAP2C	MDM4_amp	706	-0.0863029	6.80672	9	0.00908153	0.442973	1184	-0.0954119	29.4032	9	5.87811e-08	2.71699e-06
FAM83D	CACNA1D_mut	706	-0.0544993	4.35246	9	0.0369556	0.442986	1184	-0.0222484	2.05674	9	0.151534	0.777911
WT1	TFEB_amp	706	0.0455232	5.92871	9	0.0148962	0.443036	1184	0.0248857	4.85425	9	0.0275782	0.301908
BCR	TFEB_amp	706	-0.0560488	5.92378	9	0.0149379	0.443036	1184	-0.0362473	6.29831	9	0.0120853	0.188857
DENND4C	TP53_mut	706	-0.0108765	1.87516	9	0.170885	0.443039	1184	-0.00813281	2.95682	9	0.0855159	0.215604
TIMM17A	LMNA_amp	706	0.0747276	5.83393	9	0.01572	0.443047	1184	0.0440536	6.03266	9	0.0140435	0.0898785
MAF	MYC_mut	706	0.109451	3.9393	9	0.0471703	0.443071	1184	0.0209902	0.773031	9	0.379281	0.932151
STAT5B	HLF_amp	706	0.0526192	4.57863	9	0.032373	0.443099	1184	0.0287706	3.97105	9	0.0462889	0.350112
TFAP2A	HOXA9_amp	706	0.0484805	5.26185	9	0.0217978	0.443163	1184	0.031685	4.64972	9	0.0310586	0.369154
SIAH2	PRDM2_mut	706	-0.0301573	2.33216	9	0.126726	0.443166	1184	-0.0159019	2.06319	9	0.150894	0.54545
RUNX1T1	CDH11_mut	706	-0.047645	5.82873	9	0.0157665	0.443253	1184	-0.0385148	8.49164	9	0.00356781	0.164912
ARHGAP1	RNF43_mut	706	0.0372942	3.29698	9	0.0694074	0.443281	1184	0.0275559	4.03285	9	0.0446224	0.30431
CWF19L1	ETV4_amp	706	-0.085809	6.09396	9	0.0135644	0.443281	1184	-0.0570366	6.31358	9	0.0119816	0.138455
VPS36	POLQ_mut	706	0.0354265	3.29975	9	0.0692906	0.44333	1184	0.0216054	3.28866	9	0.0697597	0.53926
TFAP2B	ZMYM2_amp	706	0.0454137	3.87648	9	0.0489672	0.443333	1184	0.023858	3.05588	9	0.0804456	0.370183
TNFSF10	RNF43_mut	706	0.0385998	3.28926	9	0.0697344	0.44334	1184	0.0303403	4.43995	9	0.0351073	0.266009
HAND2	SMARCE1_amp	706	-0.069436	9.47054	9	0.00208797	0.443424	1184	-0.0478409	9.54987	9	0.00199964	0.0639885
ADIPOR2	CDKN1B_amp	706	-0.0657614	5.66129	9	0.0173434	0.443502	1184	-0.0259407	2.48273	9	0.115103	0.797876
KCND2	PMS2_amp	706	0.0236433	5.63804	9	0.0175749	0.443528	1184	0.0140128	4.91657	9	0.0266004	0.428594
INSM1	KLF5_amp	706	0.059369	3.68029	9	0.0550594	0.443551	1184	0.0127583	0.605005	9	0.436675	0.838412
LIG1	HOXA9_amp	706	0.0508181	5.23314	9	0.0221605	0.443553	1184	0.0393332	6.66125	9	0.00985317	0.222434
ERBB3	HOXA9_amp	706	-0.0461829	5.22089	9	0.0223171	0.443553	1184	-0.0356036	6.89659	9	0.00863605	0.222434
DOCK2	MSH6_mut	706	0.032313	7.02345	9	0.00804493	0.443554	1184	0.0193118	5.64677	9	0.0174876	0.254689
DLL1	RAC1_mut	706	-0.0776277	7.76125	9	0.00533789	0.443587	1184	-0.0516151	7.87961	9	0.00499954	0.23109
ZNF572	B2M_mut	706	0.0284807	2.64614	9	0.103802	0.443613	1184	0.0170478	2.10395	9	0.146919	0.552913
CHML	MLF1_amp	706	-0.0364287	4.73267	9	0.0295949	0.443847	1184	-0.0217078	4.03307	9	0.0446167	0.350199
PAX9	HEY1_amp	706	-0.075476	16.3881	9	5.1608e-05	0.44388	1184	-0.0469756	19.3904	9	1.06541e-05	0.00443212
MAPK1	ZMYM2_amp	706	-0.100661	3.86245	9	0.0493781	0.443921	1184	-0.0773574	6.02599	9	0.0140967	0.167549
PAX8	PIK3CA_mut	706	-0.0458015	4.86831	9	0.0273543	0.443966	1184	-0.0323931	4.48428	9	0.0342079	0.180133
EDF1	GNA13_mut	706	-0.0989641	3.15527	9	0.0756823	0.444047	1184	-0.0331126	1.39809	9	0.237044	0.599094
NR5A2	BAX_mut	706	0.0209549	2.91738	9	0.0876298	0.444069	1184	0.0131828	2.99155	9	0.0836999	0.378469
FOXC2	MYCN_amp	706	-0.0247536	1.89322	9	0.168839	0.444088	1184	-0.0176382	2.39727	9	0.121547	0.28567
MAP3K2	BRAF_mut	706	0.0204178	2.5482	9	0.11042	0.444108	1184	0.0126219	2.41853	9	0.119908	0.298844
CCDC3	RNF6_mut	706	0.0364716	4.68383	9	0.0304477	0.444111	1184	0.0307926	7.17923	9	0.00737524	0.133396
BATF	VHL_mut	706	0.0276631	3.74663	9	0.0529142	0.444134	1184	0.0147215	2.7883	9	0.0949549	0.369171
ITGB3	SIX1_amp	706	0.0391359	3.75407	9	0.0526791	0.444136	1184	0.0350919	6.34683	9	0.0117591	0.161101
IL6ST	ZFP36L1_amp	706	-0.040425	3.34281	9	0.0674993	0.444194	1184	-0.0340229	4.67165	9	0.0306644	0.313099
BRAF	LIFR_amp	706	0.0520989	6.01597	9	0.0141769	0.444211	1184	0.0479665	9.37697	9	0.00219728	0.0562462
IL2RG	ZMYM2_del	706	-0.0169235	7.08531	9	0.00777183	0.444341	1184	-0.0132028	11.5013	9	0.00069548	0.0160733
DIS3L	ZMYM2_del	706	0.0214225	7.04742	9	0.00793794	0.444341	1184	0.0161588	10.4488	9	0.00122727	0.0204218
SOX3	ZMYM2_del	706	-0.0179458	7.07503	9	0.00781657	0.444341	1184	-0.0118765	8.07308	9	0.00449278	0.0444999
DDX39A	WNK4_mut	706	-0.0714577	3.43057	9	0.0640002	0.444355	1184	-0.0437463	3.89343	9	0.0484754	0.630798
KIF18B	MYC_mut	706	0.198459	3.92708	9	0.0475144	0.444368	1184	0.0562753	1.76191	9	0.184386	0.744706
NFKBIZ	EGFR_amp	706	0.0195287	4.1485	9	0.0416715	0.44441	1184	0.0150494	5.65293	9	0.0174263	0.191649
CUL4B	VHL_mut	706	0.0408028	3.74254	9	0.0530437	0.444451	1184	0.0339561	7.05021	9	0.0079256	0.0785012
SEC23IP	SDHA_amp	706	0.030824	6.79872	9	0.00912231	0.444538	1184	0.0284752	13.6965	9	0.000214851	0.0126779
CCER1	UBR5_mut	706	0.0250412	3.96976	9	0.0463244	0.444587	1184	0.019195	5.2377	9	0.0221025	0.229866
GATA2	BAX_mut	706	-0.027923	2.9062	9	0.0882398	0.444606	1184	-0.0160311	2.43601	9	0.118578	0.449587
GFI1	HOXA9_amp	706	-0.0291124	5.17999	9	0.0228484	0.444614	1184	-0.0186557	4.16579	9	0.0412482	0.401853
PIERCE2	PMS2_mut	706	-0.0364877	4.10232	9	0.0428244	0.444621	1184	-0.0134047	2.06122	9	0.15109	0.993345
DENND4C	RPL22_mut	706	-0.0209382	1.95963	9	0.161553	0.444646	1184	-0.0261667	7.23588	9	0.00714607	0.0560899
SPI1	NTRK1_amp	706	0.0511486	6.02781	9	0.0140822	0.444656	1184	0.0345854	7.64176	9	0.00570323	0.049428
BRAF	SETD2_mut	706	0.0953381	6.07637	9	0.0137002	0.444662	1184	0.0824154	9.6125	9	0.00193257	0.0893279
FGFR3	LMNA_amp	706	-0.0343555	5.74798	9	0.0165076	0.444663	1184	-0.0257197	9.68401	9	0.00185878	0.0171834
SATB1	LMNA_amp	706	-0.037516	5.71074	9	0.0168614	0.444663	1184	-0.0271969	8.90159	9	0.00284922	0.0248357
ISL1	PARP4_amp	706	0.0684241	2.65468	9	0.103246	0.444675	1184	0.0388587	2.20289	9	0.137752	0.437443
CD46	ZNF680_amp	706	-0.062505	7.92109	9	0.00488617	0.444719	1184	-0.0465617	11.1178	9	0.00085505	0.0711402
VPS4A	CDK4_amp	706	-0.132057	9.80176	9	0.00174345	0.444769	1184	-0.0819369	9.45208	9	0.0021091	0.0674912
PSMD10	PCDH17_amp	706	-0.0756554	2.75818	9	0.0967583	0.444789	1184	-0.0264107	1.36094	9	0.243375	0.625283
GAB2	ASXL1_mut	706	-0.0782524	9.07798	9	0.00258706	0.444817	1184	-0.0770805	23.4714	9	1.26787e-06	0.000105487
VPS36	MUTYH_mut	706	0.0813083	3.22147	9	0.0726782	0.444915	1184	0.0323323	1.76735	9	0.18371	0.999072
CTDSP2	SOHLH2_amp	706	0.045247	2.704	9	0.100097	0.444926	1184	0.0276423	2.87527	9	0.0899497	0.306986
ACSL4	FBXW7_mut	706	0.0352376	2.28973	9	0.130233	0.444938	1184	0.028955	3.74809	9	0.0528678	0.284414
MYRF	APC_mut	706	0.0191806	2.09483	9	0.147798	0.444946	1184	0.0177528	3.81882	9	0.0506801	0.181749
IL13RA1	HOXA11_amp	706	-0.0252373	5.16976	9	0.0229833	0.44495	1184	-0.0195311	7.07796	9	0.00780377	0.211216
HAND2	CRTC1_mut	706	0.0339468	2.535	9	0.111347	0.444953	1184	0.0252506	3.10846	9	0.0778867	0.55771
RUNX2	EFTUD2_amp	706	0.072826	4.00608	9	0.0453365	0.444962	1184	0.0343724	2.77252	9	0.0958953	0.443249
LMNA	RNF6_amp	706	0.0755224	2.45471	9	0.117173	0.445046	1184	0.0467339	3.13885	9	0.0764475	0.311907
AVIL	GNA13_mut	706	-0.0567326	3.14316	9	0.0762459	0.445057	1184	-0.044131	7.52187	9	0.00609545	0.055124
ALAD	CYSLTR2_amp	706	0.0680665	2.95664	9	0.0855257	0.445116	1184	0.0362604	2.59091	9	0.107479	0.44366
SHKBP1	ETV6_amp	706	0.0442283	4.90284	9	0.0268126	0.445153	1184	0.0284482	6.10255	9	0.0134987	0.401103
DNAI7	B2M_mut	706	0.0420896	2.63747	9	0.104369	0.445168	1184	0.0243888	1.99405	9	0.157918	0.556729
EIF2AK4	EPHA2_mut	706	-0.0849916	4.29669	9	0.0381866	0.445198	1184	-0.0891124	8.91822	9	0.0028234	0.0783023
FZD5	BAX_mut	706	0.0297421	2.89681	9	0.0887552	0.445481	1184	0.0190153	3.06596	9	0.0799479	0.369537
KIDINS220	GMPS_mut	706	-0.139406	6.91166	9	0.00856356	0.445493	1184	-0.0549548	4.33804	9	0.0372699	0.924952
MTX2	KRAS_mut	706	-0.0196192	1.94163	9	0.163491	0.445561	1184	-0.024336	6.47881	9	0.0109168	0.0483125
MSMO1	PRR14_mut	706	0.0723256	3.44834	9	0.0633153	0.445609	1184	0.0330429	2.74915	9	0.097306	0.696104
HYCC2	NIPBL_mut	706	-0.0360203	3.0842	9	0.0790561	0.445611	1184	-0.0303261	5.65254	9	0.0174301	0.213099
ELF3	PARP4_amp	706	-0.0500351	2.64412	9	0.103934	0.445678	1184	-0.0234706	1.78759	9	0.18122	0.51284
KLHL38	WRN_mut	706	0.0299651	3.05544	9	0.0804673	0.445775	1184	0.0197768	3.00687	9	0.0829124	0.507229
EME1	WRN_mut	706	-0.0342187	3.05012	9	0.0807313	0.445775	1184	-0.0158407	1.4141	9	0.234377	0.686018
LDLRAP1	TP53_mut	706	0.00973199	1.85337	9	0.173392	0.445776	1184	0.00424694	0.93092	9	0.334624	0.527286
MECOM	TP53_mut	706	0.0119715	1.85355	9	0.173372	0.445776	1184	0.00259233	0.25081	9	0.616505	0.754312
PTPN2	ZBTB7B_amp	706	0.0318512	3.96993	9	0.0463196	0.445793	1184	0.0203607	4.45412	9	0.0348171	0.15937
MPL	SIX1_amp	706	-0.0305086	3.73114	9	0.0534068	0.445822	1184	-0.0203097	3.50187	9	0.0612997	0.349324
DHX9	ARHGEF12_mut	706	-0.230795	7.40473	9	0.00650525	0.44583	1184	-0.126783	6.46415	9	0.0110072	0.352232
NEDD4L	BRAF_mut	706	-0.0198117	2.53018	9	0.111687	0.44588	1184	-0.0152535	3.91253	9	0.0479275	0.151044
GFI1	WRN_mut	706	-0.0373691	3.04841	9	0.0808164	0.445892	1184	-0.0335609	4.59662	9	0.0320351	0.341708
SEC23A	CTNNB1_mut	706	-0.0401035	5.55635	9	0.0184137	0.445894	1184	-0.0313089	6.92648	9	0.00849285	0.176651
LMO2	KRAS_mut	706	0.0144702	1.94023	9	0.163644	0.445905	1184	0.0110454	2.22986	9	0.135366	0.265061
TFAP2C	SFRP4_amp	706	-0.051766	7.49256	9	0.00619545	0.445917	1184	-0.0343462	7.23017	9	0.00716886	0.25291
SREBF1	SMAD4_mut	706	-0.0938851	8.45287	9	0.00364468	0.445961	1184	-0.0847589	14.068	9	0.00017632	0.00431466
EGFR	PIK3CA_mut	706	-0.0524428	4.82305	9	0.0280816	0.445978	1184	-0.0524228	9.55475	9	0.00199433	0.0384323
SIAH2	PIK3CA_mut	706	-0.0189639	4.78686	9	0.0286776	0.445978	1184	-0.0158248	6.8993	9	0.00862297	0.0896789
CTNNB1	PIK3CA_mut	706	-0.0576868	4.79181	9	0.0285953	0.445978	1184	-0.0531524	7.66581	9	0.00562769	0.0632735
SATB1	EPHA2_mut	706	-0.0508847	4.25388	9	0.0391607	0.446018	1184	-0.0391972	4.74937	9	0.0293091	0.364719
PDGFRA	MUC1_amp	706	-0.0362633	4.60054	9	0.0319618	0.446074	1184	-0.0209643	4.71516	9	0.0298978	0.145004
PTGER4	RNF43_mut	706	-0.0291686	3.26934	9	0.070586	0.446076	1184	-0.0194124	3.19645	9	0.0737985	0.383752
ERBB2	CDH1_mut	706	-0.110528	6.42052	9	0.0112809	0.446101	1184	-0.130582	20.29	9	6.65474e-06	0.000553675
PIK3R5	VHL_mut	706	0.0283417	3.72677	9	0.0535468	0.446116	1184	0.0183951	4.14578	9	0.0417385	0.243177
SLC39A6	MUTYH_mut	706	0.0459461	3.20823	9	0.0732688	0.446148	1184	0.0136245	0.993336	9	0.318928	0.999072
ALAD	DDX10_amp	706	-0.112047	12.584	9	0.000389069	0.446184	1184	-0.0932933	16.6723	9	4.44246e-05	0.00369613
STAT5B	APC_mut	706	0.0185965	2.0834	9	0.148908	0.446329	1184	0.00856662	0.845462	9	0.357839	0.586068
ZNF572	BRCA2_amp	706	-0.0369657	2.64679	9	0.103759	0.446329	1184	-0.0201773	2.2284	9	0.135494	0.411027
GNE	WNK4_mut	706	-0.0507902	3.41618	9	0.0645603	0.446369	1184	-0.0316183	4.00392	9	0.0453947	0.630798
CSF3	FAT4_mut	706	-0.0250903	3.31182	9	0.0687833	0.446398	1184	-0.0210185	5.02428	9	0.0249943	0.179269
LYL1	DAZAP1_mut	706	-0.0405571	2.91324	9	0.0878552	0.446414	1184	-0.0160911	1.1774	9	0.277886	0.769423
TCAP	ZMYM2_amp	706	-0.0381621	3.83584	9	0.0501677	0.446449	1184	-0.0218382	3.75378	9	0.0526883	0.281004
GCLC	MYC_mut	706	-0.0871973	3.89488	9	0.0484335	0.446471	1184	-0.062879	9.57723	9	0.00197005	0.0273181
EIF2AK4	ZNF429_mut	706	-0.117228	6.06518	9	0.0137873	0.446477	1184	-0.077598	6.46269	9	0.0110163	0.400543
DMXL1	ZNF429_mut	706	-0.0665435	6.08207	9	0.013656	0.446477	1184	-0.056731	10.5314	9	0.00117363	0.213465
RPL22L1	GRIN2A_mut	706	-0.0989886	6.29148	9	0.012132	0.446567	1184	-0.0850193	11.8473	9	0.00057745	0.0600548
SMAD7	APC_mut	706	-0.028498	2.07992	9	0.149248	0.446577	1184	-0.0267394	3.60473	9	0.0576155	0.191745
BEST3	PCDH17_amp	706	0.0382174	2.74323	9	0.0976673	0.446583	1184	0.0110057	0.909744	9	0.340182	0.684442
ACACB	DAZAP1_mut	706	-0.0279964	2.91138	9	0.0879566	0.446585	1184	-0.0177331	3.08681	9	0.0789292	0.551416
PPM1D	PARP4_amp	706	0.0966981	2.63321	9	0.10465	0.446586	1184	0.0681513	3.52489	9	0.0604537	0.306692
SMARCA2	GPHN_amp	706	0.0576325	3.59593	9	0.0579213	0.446599	1184	0.045161	4.44904	9	0.0349208	0.345126
XIAP	FLCN_mut	706	-0.040561	3.13129	9	0.0768028	0.44664	1184	-0.0365332	5.31817	9	0.0211042	0.390385
PRSS23	MAP2K4_mut	706	0.0341713	2.52662	9	0.11194	0.44665	1184	0.0232045	3.32468	9	0.0682472	0.399871
RUNX2	KLF5_amp	706	0.0707827	3.62722	9	0.0568417	0.446684	1184	0.0237982	1.62327	9	0.202636	0.59324
AKT2	KLF5_amp	706	-0.0688419	3.62792	9	0.0568178	0.446684	1184	-0.0242118	1.68649	9	0.194064	0.583749
NUTM1	CDH1_mut	706	0.0323526	6.41394	9	0.0113228	0.44673	1184	0.022479	7.57298	9	0.00592497	0.0947995
TFAP2A	SMAD4_del	706	0.062401	5.77264	9	0.0162776	0.446774	1184	0.0684672	10.3279	9	0.00131033	0.0314959
TP63	GOLGA5_amp	706	-0.12672	8.62762	9	0.00331105	0.446775	1184	-0.102804	11.4762	9	0.000704947	0.0488763
SEC23B	IKZF1_amp	706	0.0423087	5.16957	9	0.0229859	0.446857	1184	0.0279116	5.02967	9	0.0249166	0.300911
EIF2AK4	MYB_del	706	0.102766	6.34452	9	0.0117745	0.44689	1184	0.0713037	8.26698	9	0.00403726	0.293163
FOXF1	WNK4_mut	706	0.0528066	3.41225	9	0.064714	0.446893	1184	0.0423596	6.55229	9	0.0104749	0.242087
ESR1	KMT2B_mut	706	0.0295881	2.4528	9	0.117315	0.446947	1184	0.0173975	1.93695	9	0.164	0.537198
PIK3CB	CCND1_amp	706	0.0285212	3.89508	9	0.0484279	0.447025	1184	0.0275216	7.13246	9	0.00757006	0.0524858
TBX2	BCL9_amp	706	-0.0321639	5.6115	9	0.0178429	0.447029	1184	-0.0291926	12.6552	9	0.000374531	0.00649187
ALAD	KMT2D_mut	706	-0.0273177	4.20313	9	0.0403495	0.447043	1184	-0.0214585	6.595	9	0.0102266	0.100904
SLC1A2	TET2_mut	706	-0.0477805	4.12064	9	0.042363	0.447073	1184	-0.0245569	3.78977	9	0.0515667	0.466342
HRAS	H3-3B_amp	706	-0.0681938	9.3513	9	0.00222828	0.447082	1184	-0.0263416	4.65472	9	0.0309683	0.314215
HDAC2	BRAF_mut	706	0.022666	2.52026	9	0.112392	0.447126	1184	0.0247173	7.04702	9	0.00793974	0.0418093
HMGA2	NIPBL_mut	706	0.0222465	3.06305	9	0.0800911	0.447153	1184	0.015683	3.88663	9	0.0486719	0.337459
HNF4G	NBEA_mut	706	-0.0310348	5.09498	9	0.0239952	0.447351	1184	-0.0230878	6.89884	9	0.00862516	0.224254
JUP	RAD21_amp	706	-0.0377227	6.90247	9	0.0086077	0.447403	1184	-0.0274514	8.74298	9	0.00310795	0.0497273
UBR1	FOXO1_amp	706	0.0553411	2.90007	9	0.0885755	0.447417	1184	0.0298293	2.99153	9	0.0837011	0.366523
GNE	PCDH17_amp	706	-0.0595012	2.73932	9	0.0979067	0.447447	1184	-0.0210294	1.37864	9	0.240333	0.625283
FOXP4	ERCC5_amp	706	-0.0603434	6.76452	9	0.00929879	0.447486	1184	-0.0352604	7.49721	9	0.00617948	0.209288
ATOH1	IKZF1_amp	706	0.028	5.1521	9	0.0232183	0.447487	1184	0.0175969	4.66857	9	0.0307194	0.304269
AVIL	EPHA2_mut	706	-0.0414699	4.2058	9	0.0402859	0.447511	1184	-0.0361123	6.10125	9	0.0135086	0.234149
MPL	BMPR2_mut	706	0.0274829	2.71167	9	0.0996169	0.447535	1184	0.0209748	3.60593	9	0.0575739	0.278497
REL	SOHLH2_amp	706	0.0430064	2.6806	9	0.101577	0.447535	1184	0.042067	7.00521	9	0.00812726	0.0804986
SLF1	KMT2A_amp	706	-0.0652457	5.12009	9	0.0236504	0.447562	1184	-0.0381883	3.90067	9	0.0482669	0.534508
DMXL1	MB21D2_mut	706	0.0518816	3.36376	9	0.0666458	0.447611	1184	0.0354367	3.63348	9	0.0566282	0.508203
SEC23IP	RNF213_amp	706	-0.0709447	9.66941	9	0.00187362	0.447638	1184	-0.040107	8.84007	9	0.00294688	0.13995
EXOC6	STAT5B_mut	706	-0.0308838	2.15459	9	0.142144	0.447671	1184	-0.0174906	1.50019	9	0.220642	0.611611
PRDM1	TET2_mut	706	-0.0678524	4.09964	9	0.0428925	0.447693	1184	-0.020594	1.16433	9	0.28057	0.862341
C6orf136	BAP1_mut	706	-0.0935694	10.4894	9	0.00120061	0.447821	1184	-0.0520062	9.73574	9	0.0018072	0.0939743
FGFR3	CRTC1_mut	706	0.0332998	2.51066	9	0.113078	0.447834	1184	0.017783	1.77456	9	0.182819	0.742965
PAAF1	MAX_amp	706	-0.0259719	3.16751	9	0.0751168	0.447834	1184	-0.0205099	4.01743	9	0.0450323	0.340472
PROX1	HGF_amp	706	0.0366462	6.99045	9	0.00819459	0.44794	1184	0.02617	9.20217	9	0.00241728	0.0957431
ELF3	HGF_amp	706	-0.0517275	6.96052	9	0.0083328	0.44794	1184	-0.0284381	5.52976	9	0.0186957	0.281554
NEUROD2	ASXL2_mut	706	-0.0556069	4.41879	9	0.0355452	0.447948	1184	-0.0357203	4.06067	9	0.043893	0.425311
DHX9	MRTFA_mut	706	-0.156339	4.35832	9	0.0368287	0.448036	1184	-0.139874	6.34396	9	0.0117781	0.18845
JUP	KRAS_mut	706	-0.015427	1.92161	9	0.165679	0.448044	1184	-0.0112468	2.3256	9	0.127261	0.256993
SPDEF	MAP2K4_mut	706	-0.0707056	2.51689	9	0.112633	0.448187	1184	-0.0447025	2.43955	9	0.11831	0.565714
LHX1	POLQ_mut	706	0.0199	3.23406	9	0.0721216	0.448218	1184	0.0128411	3.6053	9	0.0575958	0.488976
MAP2K2	POLQ_mut	706	0.0226215	3.23655	9	0.0720122	0.448218	1184	0.0119018	2.26348	9	0.132456	0.586012
FOXA1	CDC73_amp	706	-0.159217	6.17947	9	0.0129241	0.448226	1184	-0.194214	31.2257	9	2.29707e-08	4.7779e-06
RHOH	BMPR2_mut	706	-0.0359347	2.70753	9	0.0998755	0.448228	1184	-0.0285954	3.86711	9	0.0492411	0.26603
RUNX2	CYSLTR2_amp	706	0.0637637	2.92473	9	0.0872317	0.448257	1184	0.0337709	2.59283	9	0.107348	0.44366
SOX10	TET2_mut	706	-0.134825	4.08856	9	0.0431744	0.448532	1184	-0.0590025	2.00383	9	0.156902	0.764343
PIK3CB	RELA_amp	706	0.065389	5.00709	9	0.0252437	0.448597	1184	0.051546	6.32696	9	0.0118916	0.143933
CTDSP2	PARP4_amp	706	0.0438474	2.61447	9	0.105893	0.448613	1184	0.0270772	2.97163	9	0.0847363	0.359697
PIK3CD	FLCN_mut	706	0.0444502	3.11275	9	0.0776817	0.448624	1184	0.0439283	5.90171	9	0.0151262	0.314625
WNT2	RNF6_mut	706	-0.0392803	4.57476	9	0.0324463	0.448667	1184	-0.0260118	4.29014	9	0.038334	0.37969
CHM	FLI1_EWSR1_fusion	706	-0.0464417	2.56746	9	0.109083	0.448696	1184	-0.0244069	1.83782	9	0.175207	0.441735
CDH11	STAT5B_mut	706	0.0290559	2.14823	9	0.142735	0.448706	1184	0.022343	2.86591	9	0.0904744	0.384054
WRN	TAF15_mut	706	-0.224138	10.8131	9	0.00100783	0.448709	1184	-0.190039	14.2995	9	0.000155908	0.0324289
ERBB3	CTCF_amp	706	-0.162784	14.1149	9	0.00017198	0.448722	1184	-0.106547	16.0934	9	6.02928e-05	0.00627045
REL	PCM1_del	706	0.0168431	5.18069	9	0.0228393	0.448736	1184	0.0129796	7.76495	9	0.00532698	0.0871781
PPM1D	PCM1_del	706	0.0387797	5.18267	9	0.0228133	0.448736	1184	0.0240094	4.70585	9	0.0300601	0.205
HDAC7	PCM1_del	706	-0.0228647	5.21964	9	0.0223332	0.448736	1184	-0.0194695	9.57913	9	0.00196802	0.0596707
LIG1	EGFR_amp	706	0.0394582	4.07695	9	0.043472	0.448741	1184	0.0334905	6.04237	9	0.0139666	0.187422
MPL	HIF1A_amp	706	-0.0297481	3.57269	9	0.0587372	0.448866	1184	-0.0194363	3.33078	9	0.0679947	0.409939
CD19	RB1_amp	706	0.0600749	2.91693	9	0.0876544	0.448893	1184	0.0391762	3.49602	9	0.0615166	0.370883
FLVCR1	CDH1_mut	706	-0.0629825	6.40036	9	0.0114097	0.448917	1184	-0.0492614	8.87021	9	0.00289861	0.0669901
BCL6	FBXW7_mut	706	0.0316512	2.25756	9	0.132963	0.448918	1184	0.0276652	3.73362	9	0.0533277	0.284414
SLC39A6	TCIRG1_amp	706	-0.0329311	6.91656	9	0.0085401	0.44893	1184	-0.0258436	8.95604	9	0.00276553	0.0856403
NDRG3	FLI1_EWSR1_fusion	706	-0.0411158	2.56475	9	0.10927	0.449024	1184	-0.0458141	7.89819	9	0.00494843	0.0467851
AVIL	ACVR2A_mut	706	-0.0185104	2.05175	9	0.152031	0.449046	1184	-0.0125574	2.36836	9	0.123817	0.343846
STAG1	CDX2_amp	706	0.0763128	2.61322	9	0.105976	0.449088	1184	0.0723421	7.36299	9	0.00665798	0.0769367
SNAI2	CLTC_amp	706	0.0634774	5.9212	9	0.0149598	0.449119	1184	0.0388861	5.8605	9	0.0154844	0.161038
TFAP2B	APC_mut	706	0.0165248	2.06111	9	0.1511	0.44912	1184	0.0182377	5.04195	9	0.0247406	0.100903
MYRF	CTCF_mut	706	0.0341945	3.7356	9	0.0532645	0.449145	1184	0.0220102	3.75155	9	0.0527587	0.300695
PRPS2	RB1_mut	706	0.0171761	3.70921	9	0.0541131	0.449154	1184	0.0112902	4.73723	9	0.0295166	0.155429
EIF2AK4	ASXL1_mut	706	-0.101911	8.97171	9	0.00274192	0.449204	1184	-0.0763014	14.2359	9	0.000161264	0.00555846
GNE	CYSLTR2_amp	706	-0.0536842	2.90845	9	0.0881167	0.449207	1184	-0.0314911	3.25405	9	0.0712473	0.389985
MTRFR	WNK4_mut	706	-0.0585496	3.37884	9	0.0660383	0.449283	1184	-0.0298727	2.60101	9	0.106796	0.880245
MYCN	EGFR_amp	706	0.043376	4.06658	9	0.0437397	0.449299	1184	0.0442862	8.38912	9	0.00377473	0.0988732
AVIL	FOXO1_amp	706	0.0514451	2.88831	9	0.0892242	0.449308	1184	0.0230883	2.04788	9	0.152419	0.476738
NR5A2	BRCA2_mut	706	0.0260006	3.53026	9	0.0602584	0.449343	1184	0.0144168	2.72173	9	0.0989908	0.511486
CDH11	NT5C3A_amp	706	0.0268339	4.92026	9	0.0265435	0.449432	1184	0.0161171	4.03361	9	0.0446023	0.394714
PPM1D	NIPBL_amp	706	0.0505876	6.05085	9	0.0138996	0.449437	1184	0.0568211	16.3644	9	5.22572e-05	0.0043478
