## Supplementary Table 7 for "Synthetic augmentation of cancer cell line multi-omic datasets using unsupervised deep learning" (part 2 of 3)

### Sheet: Sheet1 (continued)
y_id	x_id	n_orig	beta_orig	lr_orig	covs_orig	pval_orig	fdr_orig	n_vae	beta_vae	lr_vae	covs_vae	pval_vae	fdr_vae
MYF5	IKZF3_amp	706	0.0225975	5.00734	9	0.02524	0.449461	1184	0.0155833	5.5762	9	0.0182062	0.139114
PHOX2A	CDKN2A_del	706	0.0162738	3.65528	9	0.0558918	0.449473	1184	0.0128355	5.51583	9	0.0188452	0.104528
CSF3	LATS2_amp	706	-0.0394837	2.62621	9	0.105113	0.449476	1184	-0.0269988	3.73404	9	0.0533144	0.280744
MYCL	LATS2_amp	706	0.0400199	2.62786	9	0.105003	0.449476	1184	0.0149888	1.08694	9	0.29715	0.664262
POU2AF3	ACVR2A_mut	706	0.0214462	2.04865	9	0.152341	0.449498	1184	0.0156839	2.68749	9	0.101139	0.313984
LMO2	BRIP1_mut	706	0.0473148	3.30327	9	0.0691423	0.449503	1184	0.0390449	4.38185	9	0.0363236	0.330118
CCNE1	PIK3CA_mut	706	-0.0378481	4.73048	9	0.0296326	0.449506	1184	-0.0273749	4.89621	9	0.0269157	0.159956
KIDINS220	ZNF780A_amp	706	-0.0725028	6.84054	9	0.00891117	0.449531	1184	-0.060174	11.6868	9	0.000629438	0.0264357
SNAI2	ZNF780A_amp	706	0.0608274	6.84309	9	0.00889848	0.449531	1184	0.0313745	4.35996	9	0.0367932	0.428638
ZNF572	AFF3_mut	706	0.0579664	7.39595	9	0.00653709	0.449555	1184	0.0365638	7.42931	9	0.00641701	0.499628
EGLN3	GTF2I_amp	706	0.0456837	5.78918	9	0.0161251	0.449574	1184	0.0300386	7.09924	9	0.00771165	0.150973
IL13RA1	PTPRB_del	706	-0.0428514	10.5975	9	0.0011324	0.449692	1184	-0.0306032	13.1164	9	0.000292728	0.0258465
TNPO2	PTPRB_del	706	-0.0365688	10.2271	9	0.00138392	0.449692	1184	-0.0237027	10.7476	9	0.00104414	0.036197
SNAI2	BRAF_mut	706	-0.0253953	2.49991	9	0.113853	0.449692	1184	-0.0252761	6.2034	9	0.0127505	0.0582881
SOX1	PCDH17_mut	706	0.0398005	3.00598	9	0.0829578	0.449745	1184	0.0382381	5.67244	9	0.0172335	0.149357
EGLN3	TP53_mut	706	-0.00898504	1.82394	9	0.176845	0.449813	1184	-0.00591795	2.29688	9	0.129634	0.280875
TBX2	PRCC_amp	706	-0.0367141	6.18746	9	0.0128659	0.449835	1184	-0.0316573	13.1785	9	0.000283177	0.00490841
FOXA1	PEG3_amp	706	-0.16142	8.85534	9	0.00292233	0.449863	1184	-0.112484	9.10074	9	0.00255505	0.197888
SEC23IP	DDX5_amp	706	-0.0687336	9.60189	9	0.00194377	0.449869	1184	-0.0483691	11.4001	9	0.00073442	0.0292076
GFI1	ETV1_amp	706	-0.0324327	5.29233	9	0.0214195	0.449877	1184	-0.0238505	5.37174	9	0.0204655	0.340546
RUNX1	MUTYH_mut	706	0.0769091	3.17897	9	0.0745915	0.449903	1184	0.0201642	0.652222	9	0.41932	0.999072
ADAM29	IKZF1_amp	706	0.0219277	5.11505	9	0.0237192	0.44992	1184	0.015573	5.99563	9	0.0143414	0.281684
RRAS2	ETV1_amp	706	-0.0332693	5.282	9	0.021547	0.449979	1184	-0.0198737	4.18966	9	0.0406712	0.415427
LMNA	SOHLH2_amp	706	0.0749495	2.66343	9	0.102679	0.449985	1184	0.0615926	5.11053	9	0.0237811	0.155741
ABL1	ACVR2A_mut	706	-0.0289115	2.04373	9	0.152834	0.450104	1184	-0.0193086	2.13058	9	0.144386	0.382256
CTSZ	TET2_mut	706	0.0390192	4.02568	9	0.0448127	0.450201	1184	0.0132137	1.60327	9	0.20544	0.813935
SATB1	TSC2_mut	706	-0.0832601	7.72729	9	0.00543923	0.450221	1184	-0.0431619	6.14806	9	0.0131557	0.488727
SOX11	MAP2K4_mut	706	0.0467365	2.49443	9	0.11425	0.450247	1184	0.027624	2.24853	9	0.133742	0.586038
SOS1	ASXL1_mut	706	-0.100182	8.91158	9	0.00283368	0.450248	1184	-0.0939619	20.4877	9	6.00143e-06	0.000356657
REL	LATS2_amp	706	0.0404166	2.61819	9	0.105645	0.450275	1184	0.031901	4.80919	9	0.0283083	0.186924
TFAP2B	FBXW7_mut	706	0.0196993	2.24203	9	0.134304	0.450295	1184	0.0152251	3.20931	9	0.0732206	0.337056
KCND2	FBXW7_mut	706	0.016905	2.23952	9	0.134523	0.450295	1184	0.0145027	4.24469	9	0.0393732	0.24817
FGFR2	WNK2_mut	706	-0.0544044	3.16796	9	0.0750961	0.450369	1184	-0.0406359	4.23234	9	0.0396607	0.374974
ERBB3	QKI_mut	706	0.0662574	3.82466	9	0.0505036	0.450369	1184	0.0531005	4.9234	9	0.0264953	0.32362
PDGFRA	KLF5_amp	706	0.0702926	3.59663	9	0.0578968	0.45048	1184	0.0215962	1.3449	9	0.246171	0.637087
DENND4C	ZBTB7B_amp	706	0.0291159	3.90424	9	0.0481644	0.450481	1184	0.0169222	3.71606	9	0.0538915	0.209139
ADPGK	FLT3_amp	706	-0.0451236	2.58512	9	0.107872	0.450501	1184	-0.0247041	2.61616	9	0.10578	0.427228
JAK2	TET2_mut	706	0.053353	4.02161	9	0.0449208	0.450575	1184	0.021525	2.17792	9	0.140004	0.753812
SCLY	WRN_mut	706	0.0437899	2.99537	9	0.083503	0.450595	1184	0.0313172	3.18607	9	0.0742683	0.482744
GNE	RB1_amp	706	-0.0534791	2.90505	9	0.0883026	0.450603	1184	-0.031416	3.24736	9	0.0715387	0.389834
TRMT12	RSPH10B2_amp	706	0.0332976	6.16852	9	0.0130043	0.450644	1184	0.025931	9.31826	9	0.00226882	0.141275
XIAP	FBXW7_mut	706	-0.0212056	2.23678	9	0.134761	0.450653	1184	-0.00850753	0.891031	9	0.345198	0.645573
DUSP1	EGFR_amp	706	0.022778	4.01162	9	0.0451877	0.45066	1184	0.0213326	7.88437	9	0.00498639	0.103717
RUNX1T1	EGFR_amp	706	0.0161979	4.02811	9	0.0447481	0.45066	1184	0.0131663	5.88933	9	0.0152329	0.191649
CCDC3	SETDB1_amp	706	-0.0175943	4.45279	9	0.0348443	0.450667	1184	-0.0124858	6.31731	9	0.0119565	0.083886
TP63	RBM38_amp	706	-0.055387	10.2919	9	0.00133616	0.450678	1184	-0.0502973	18.1612	9	2.0297e-05	0.00211089
MYOD1	RAC1_amp	706	0.0226112	4.41193	9	0.0356884	0.450743	1184	0.0167873	5.49327	9	0.0190898	0.324001
CCNE1	NUMA1_amp	706	0.0569533	4.48481	9	0.0341974	0.450777	1184	0.0504521	7.12264	9	0.00761167	0.106301
NKX2-1	ARNT_amp	706	-0.0325176	4.45361	9	0.0348275	0.450792	1184	-0.0174135	3.54092	9	0.0598721	0.222382
FGFR2	JAK1_mut	706	-0.058432	4.34491	9	0.0371198	0.450795	1184	-0.0385629	4.84865	9	0.0276678	0.411064
ADAM29	JAK1_mut	706	-0.0312198	4.3442	9	0.0371353	0.450795	1184	-0.0227539	5.82926	9	0.0157618	0.306406
UBE2F	HNF1A_mut	706	-0.0891149	5.01101	9	0.0251867	0.450808	1184	-0.0607852	6.22715	9	0.0125806	0.199132
BCL6	CYSLTR2_amp	706	-0.0781119	2.89472	9	0.0888705	0.450826	1184	-0.0388465	1.95535	9	0.162012	0.523501
MRGPRD	HNF1A_mut	706	-0.0436574	5.00568	9	0.0252643	0.450826	1184	-0.0326256	7.42557	9	0.00643036	0.148613
RUNX1	KEAP1_amp	706	-0.145418	10.361	9	0.00128705	0.450853	1184	-0.0997216	12.397	9	0.000430033	0.0198771
IKZF1	FCRL4_amp	706	-0.0379356	6.45987	9	0.0110338	0.450862	1184	-0.0232909	7.3753	9	0.00661258	0.0550167
PAX5	MDM4_amp	706	0.0762281	6.7023	9	0.00962885	0.450876	1184	0.0295535	2.86788	9	0.0903637	0.37971
SKIC2	EP300_mut	706	-0.0251873	4.11365	9	0.0425385	0.450946	1184	-0.0201994	5.09161	9	0.0240419	0.208363
C7orf25	FLCN_mut	706	-0.0348676	3.06573	9	0.0799594	0.450971	1184	-0.0258383	3.60192	9	0.0577129	0.52031
KLHL38	HLF_amp	706	-0.0389534	4.49265	9	0.0340408	0.450978	1184	-0.0193091	3.6471	9	0.056167	0.365086
TP63	TPM3_amp	706	0.0482296	4.16069	9	0.0413725	0.45102	1184	0.0319122	5.14258	9	0.0233459	0.129796
HAND2	NT5C3A_amp	706	0.0305297	4.8583	9	0.0275135	0.451029	1184	0.0254157	6.97853	9	0.00824932	0.245966
ERBB3	HOXA11_amp	706	-0.0455686	5.08061	9	0.0241949	0.451059	1184	-0.0363545	7.19793	9	0.00729877	0.211216
RRAS2	RAC1_amp	706	-0.0255665	4.39954	9	0.0359487	0.451098	1184	-0.0159789	4.27329	9	0.038716	0.371164
SAR1A	MYCN_amp	706	-0.0324029	1.84811	9	0.174003	0.451114	1184	-0.0166445	1.19472	9	0.274379	0.481611
TIMM10B	CTNNB1_mut	706	-0.0370425	5.35999	9	0.0206038	0.451169	1184	-0.0297331	7.06982	9	0.00783931	0.17164
POU2AF1	PDE4DIP_amp	706	-0.0564632	5.51322	9	0.0188732	0.451218	1184	-0.0471063	8.64401	9	0.00328139	0.0368935
SATB2	RB1_amp	706	-0.0633916	2.89984	9	0.0885883	0.451257	1184	-0.0456274	4.7075	9	0.0300313	0.246774
SOX3	CCND3_amp	706	0.0355454	6.27493	9	0.0122458	0.451269	1184	0.0274273	9.89515	9	0.00165715	0.0489134
ESR1	BAX_mut	706	0.030087	2.84495	9	0.0916617	0.451278	1184	0.0230479	3.8038	9	0.0511363	0.295454
HAND2	EGFR_amp	706	0.0238101	3.98339	9	0.045951	0.451315	1184	0.0241061	8.23056	9	0.00411909	0.0988732
LRRC3C	POLE_mut	706	-0.0428063	4.08506	9	0.0432638	0.451318	1184	-0.0252797	3.89925	9	0.0483077	0.5024
TRAF5	NIPBL_mut	706	0.0199598	2.97411	9	0.0846068	0.451351	1184	0.0132405	3.45844	9	0.0629298	0.384983
RELB	KRAS_mut	706	-0.0140213	1.88229	9	0.170074	0.451356	1184	-0.0119775	2.9555	9	0.0855858	0.200021
WNT7B	ARNT_amp	706	-0.0217098	4.44819	9	0.0349382	0.451359	1184	-0.0138804	5.30283	9	0.0212908	0.115026
ELF3	FAM186A_mut	706	-0.0681056	5.00888	9	0.0252176	0.451398	1184	-0.0425787	5.25949	9	0.0218274	0.53413
LDB1	SMARCB1_mut	706	0.146116	4.43744	9	0.0351589	0.451433	1184	0.0763277	3.34668	9	0.0673409	0.929169
SCLY	CLTC_amp	706	-0.0522022	5.89008	9	0.0152264	0.451439	1184	-0.0437165	10.4547	9	0.0012234	0.025698
ERBB3	CLTC_amp	706	-0.069716	5.88765	9	0.0152474	0.451439	1184	-0.063884	12.6679	9	0.000371994	0.00910292
ZBTB18	HLF_amp	706	-0.0434437	4.46399	9	0.0346165	0.451459	1184	-0.0347353	8.80777	9	0.00299951	0.0594188
FGF19	LATS1_mut	706	-0.0702944	5.99373	9	0.0143568	0.451491	1184	-0.0493519	6.91033	9	0.0085699	0.222817
SNAI2	PICALM_amp	706	-0.0835951	9.86983	9	0.00168011	0.451582	1184	-0.0663101	12.0951	9	0.000505554	0.0572383
TBC1D20	GPHN_amp	706	-0.0534394	3.53631	9	0.0600387	0.45159	1184	-0.0439895	4.84767	9	0.0276836	0.338717
MEIS2	ACVR2A_mut	706	0.0195732	2.03477	9	0.153738	0.451605	1184	0.013766	2.54892	9	0.11037	0.327955
MPL	ACVR2A_mut	706	0.0152259	2.03443	9	0.153772	0.451628	1184	0.0116378	2.8909	9	0.0890811	0.300315
SOX7	BRCA2_mut	706	-0.0290848	3.49079	9	0.0617111	0.451654	1184	-0.0147802	2.2988	9	0.129474	0.55569
FERMT1	NCOR1_mut	706	-0.107599	10.519	9	0.00118153	0.451661	1184	-0.0789323	11.5141	9	0.000690692	0.035916
INTS6L	SMAD4_amp	706	0.0980264	9.19478	9	0.00242706	0.451709	1184	0.023685	3.28854	9	0.0697652	0.755333
SH3GL1	SMAD4_amp	706	0.189292	9.1639	9	0.00246836	0.451709	1184	0.013302	0.238105	9	0.625578	0.999696
FOXA2	SMAD4_amp	706	-0.169345	9.53783	9	0.00201279	0.451709	1184	-0.0727052	10.0135	9	0.00155396	0.0923494
ASCL1	SMAD4_amp	706	-0.195429	9.2794	9	0.00231745	0.451709	1184	-0.0956475	11.1752	9	0.000828975	0.0574756
C6orf136	TGIF1_amp	706	-0.0589336	12.9781	9	0.000315152	0.451771	1184	-0.0389371	14.0149	9	0.000181372	0.0251503
ZBTB18	DAZAP1_mut	706	-0.0397518	2.86724	9	0.0903997	0.451788	1184	-0.0234793	2.51942	9	0.112452	0.609988
GATA3	APC_mut	706	0.0327332	2.03929	9	0.153281	0.451821	1184	0.0430011	6.3796	9	0.011544	0.0564976
CAPZA2	APC_mut	706	0.0172473	2.03959	9	0.153251	0.451821	1184	0.0150004	3.25121	9	0.0713709	0.219928
RBPJ	CTCF_mut	706	-0.0422819	3.69374	9	0.0546171	0.451907	1184	-0.034242	5.95201	9	0.0147005	0.195915
CUL4B	FAT4_mut	706	0.03244	3.25739	9	0.0711023	0.451914	1184	0.0213138	3.10493	9	0.0780558	0.334755
WNT7B	FAT4_mut	706	-0.0226789	3.2508	9	0.0713887	0.451914	1184	-0.0184785	4.79894	9	0.0284773	0.18804
TRIM8	EGFR_amp	706	0.0298325	3.9775	9	0.0461119	0.452056	1184	0.0193705	3.59635	9	0.0579066	0.30311
CEBPA	NTRK1_amp	706	0.0457034	5.92319	9	0.0149429	0.45211	1184	0.0246024	4.89216	9	0.0269788	0.14029
PTPN7	PCDH17_mut	706	-0.0381092	2.98523	9	0.0840274	0.452124	1184	-0.0280932	3.38265	9	0.0658861	0.36064
PSMD10	BRAF_mut	706	0.0234342	2.4846	9	0.114966	0.452239	1184	0.020756	4.99765	9	0.0253818	0.0951247
VPS4A	WNK4_mut	706	0.105239	3.33894	9	0.067658	0.452337	1184	0.0721433	4.69703	9	0.0302148	0.523723
PPM1D	BRCA2_amp	706	0.0962447	2.60059	9	0.106824	0.452384	1184	0.0696112	3.4571	9	0.0629805	0.29111
AKT2	FBXW7_mut	706	-0.024848	2.22367	9	0.13591	0.452417	1184	-0.0162495	2.26279	9	0.132515	0.435901
PRPS1	IKZF1_amp	706	-0.0285432	5.09134	9	0.0240456	0.452448	1184	-0.0169643	4.21064	9	0.0401712	0.334225
FZD5	PRDM2_mut	706	-0.0396363	2.26098	9	0.13267	0.452458	1184	-0.0138744	0.89041	9	0.345366	0.740579
STAMBP	PRDM2_mut	706	0.0816806	2.26167	9	0.132611	0.452458	1184	0.0307775	1.04394	9	0.306906	0.693875
IKBKG	SMARCA4_mut	706	0.0395131	4.91181	9	0.0266736	0.452509	1184	0.0241302	4.44828	9	0.0349364	0.468824
MAP2K1	SMO_amp	706	-0.102759	11.9832	9	0.00053681	0.452569	1184	-0.071973	15.488	9	8.30316e-05	0.00470697
ZEB2	SMO_amp	706	-0.135117	11.3465	9	0.000755922	0.452569	1184	-0.100468	13.3297	9	0.000261228	0.00987918
NR5A2	CCND1_amp	706	-0.0158978	3.83829	9	0.0500946	0.452574	1184	-0.0144688	6.3916	9	0.0114661	0.0671818
TP63	MUC1_amp	706	0.052409	4.55989	9	0.0327291	0.452577	1184	0.031665	4.94046	9	0.0262351	0.136423
GCLC	BCL9_amp	706	-0.0335307	5.53365	9	0.0186541	0.452593	1184	-0.0208515	5.05727	9	0.0245228	0.145736
LHX3	BRCA2_amp	706	-0.0301043	2.59849	9	0.106965	0.452649	1184	-0.0186941	2.83326	9	0.0923308	0.348415
ABCD1	PTPRT_mut	706	-0.0691564	9.67459	9	0.00186834	0.452664	1184	-0.040734	8.50961	9	0.00353275	0.162835
STAMBP	TP53_mut	706	-0.0233946	1.80659	9	0.178917	0.452675	1184	-0.0185926	3.34531	9	0.067397	0.180885
CD19	GNA13_mut	706	-0.0695983	3.06666	9	0.0799137	0.452693	1184	-0.0920047	18.358	9	1.83044e-05	0.000304585
KIDINS220	SETDB1_amp	706	-0.0441363	4.41289	9	0.0356683	0.452738	1184	-0.0281919	5.10498	9	0.0238573	0.124058
FGFR3	SETDB1_amp	706	-0.0270833	4.42854	9	0.0353427	0.452738	1184	-0.0227292	8.7688	9	0.00306426	0.0324202
GLI1	KMT2D_mut	706	-0.0223237	4.12177	9	0.0423347	0.452795	1184	-0.0124442	3.33467	9	0.0678341	0.318124
ECHS1	B2M_mut	706	0.0361869	2.57257	9	0.108731	0.452897	1184	0.0223971	2.20787	9	0.137308	0.53887
CHM	RPL22_mut	706	-0.0215061	1.90228	9	0.167824	0.452902	1184	-0.0128144	1.55978	9	0.211697	0.469437
PHOX2A	MUC1_amp	706	-0.0369808	4.54194	9	0.033074	0.452905	1184	-0.0335885	11.0246	9	0.000899118	0.00959059
AP1B1	BAX_mut	706	0.0232553	2.82131	9	0.0930202	0.452911	1184	0.0138901	2.57215	9	0.10876	0.449587
GFI1	HOXA11_amp	706	-0.0287175	5.041	9	0.0247542	0.452911	1184	-0.0184895	4.09564	9	0.042994	0.40643
CCND3	FLI1_EWSR1_fusion	706	0.0790072	2.53198	9	0.11156	0.452929	1184	0.0691839	4.49445	9	0.034005	0.152563
GMDS	HLF_amp	706	-0.040451	4.43939	9	0.0351189	0.452936	1184	-0.0186063	3.09352	9	0.0786048	0.403699
CHML	RAD51B_amp	706	-0.0379961	3.58659	9	0.0582477	0.452959	1184	-0.0295167	4.46616	9	0.0345726	0.365581
RRAS2	HOXA11_amp	706	-0.0294508	5.01364	9	0.0251483	0.452986	1184	-0.0173611	4.05791	9	0.0439648	0.40643
PRPS1	HOXA11_amp	706	-0.0276137	4.99605	9	0.0254052	0.452986	1184	-0.0163694	4.148	9	0.0416837	0.40643
SPDEF	DCSTAMP_amp	706	-0.0780273	10.2486	9	0.00136787	0.452991	1184	-0.065832	15.7745	9	7.13586e-05	0.00456252
CD19	B2M_mut	706	0.0402899	2.56596	9	0.109186	0.453019	1184	0.0159931	0.781458	9	0.376696	0.768164
PIK3CD	PRDM2_mut	706	0.0367424	2.25821	9	0.132908	0.453043	1184	0.0201899	1.98387	9	0.158983	0.54545
PPM1G	CIITA_mut	706	-0.110304	5.98435	9	0.0144333	0.45307	1184	-0.0643207	4.45722	9	0.034754	0.627632
TLE4	RPL22_mut	706	-0.0149472	1.8999	9	0.168089	0.453156	1184	-0.00977798	1.92031	9	0.165823	0.398741
WSB2	H3-3B_amp	706	-0.0797148	9.24168	9	0.00236568	0.453194	1184	-0.0543987	13.6533	9	0.00021985	0.0227548
DMXL1	UBR5_mut	706	-0.0309984	3.78901	9	0.0515902	0.453246	1184	-0.0295534	7.50575	9	0.00615023	0.111239
MIEN1	CDKN2A_del	706	0.0176597	3.60587	9	0.0575758	0.453269	1184	0.0108994	3.42808	9	0.0640966	0.194629
TRMT12	PARP4_amp	706	-0.0466839	2.58373	9	0.107967	0.453386	1184	-0.0287647	2.91601	9	0.0877042	0.368535
FLI1	B2M_mut	706	0.0612431	2.56338	9	0.109365	0.453386	1184	0.0505593	3.23212	9	0.0722073	0.434045
HYCC2	MUTYH_mut	706	0.0639616	3.14892	9	0.0759773	0.453395	1184	0.0250937	1.65239	9	0.198634	0.999072
CTNNB1	MYCN_amp	706	0.0663164	1.83408	9	0.175647	0.453403	1184	0.0678167	4.25561	9	0.0391208	0.134774
DUSP4	NT5C3A_amp	706	-0.0549976	4.82805	9	0.0280003	0.453434	1184	-0.0566865	10.435	9	0.00123651	0.0977847
TRPS1	VHL_mut	706	0.042358	3.65887	9	0.0557714	0.453438	1184	0.0293613	4.19207	9	0.0406135	0.243177
HNF1B	MAX_amp	706	0.10291	3.1143	9	0.077608	0.453469	1184	0.0916095	4.57359	9	0.0324685	0.309166
AGPAT1	GOLGA5_amp	706	0.0917208	8.23333	9	0.0041128	0.453488	1184	0.0590068	6.97832	9	0.0082503	0.252283
TRAF5	HLF_amp	706	-0.0374938	4.42413	9	0.0354341	0.453525	1184	-0.0224187	5.18759	9	0.0227488	0.215079
RUNX2	DIS3_amp	706	0.0698807	3.54313	9	0.0597924	0.453526	1184	0.0225891	1.45944	9	0.227019	0.617255
FGF19	PIM1_amp	706	-0.0837496	8.40379	9	0.00374439	0.453599	1184	-0.0332823	4.63842	9	0.0312638	0.530599
HYCC2	CTNNB1_mut	706	-0.0594897	5.31887	9	0.0210957	0.45361	1184	-0.0484791	7.21689	9	0.00722209	0.16856
CCDC3	MAP2_mut	706	0.0263362	4.39441	9	0.036057	0.453712	1184	0.0217125	5.87876	9	0.0153246	0.303573
NFE2L2	BCL9_amp	706	-0.0603006	5.46479	9	0.0194034	0.453849	1184	-0.0319797	4.31002	9	0.0378885	0.177097
SMAD7	EFTUD2_amp	706	0.094192	3.85039	9	0.0497345	0.453864	1184	0.0486583	2.97887	9	0.0843583	0.411607
HAND2	PARP4_amp	706	0.0472374	2.58024	9	0.108205	0.453875	1184	0.0317212	3.0934	9	0.0786104	0.347893
PTPN7	FH_amp	706	-0.0644152	12.1738	9	0.000484643	0.453876	1184	-0.0375498	13.4179	9	0.000249239	0.00815738
ATOH1	PRDM2_mut	706	-0.0301244	2.24897	9	0.133703	0.45391	1184	-0.0160754	2.01906	9	0.155335	0.54545
SLF1	MYCN_amp	706	0.0319334	1.83148	9	0.175953	0.453954	1184	0.028019	3.52555	9	0.0604296	0.179562
ANKIB1	ETV6_amp	706	-0.0556881	4.75809	9	0.0291608	0.453959	1184	-0.0318077	4.65224	9	0.031013	0.47783
SLC5A3	MYC_mut	706	0.12191	3.76187	9	0.0524338	0.453989	1184	0.0642039	5.41566	9	0.019957	0.188684
VPS36	MYC_mut	706	0.140937	3.77316	9	0.0520811	0.453989	1184	0.0595503	3.8785	9	0.0489082	0.349163
FITM2	MYC_mut	706	0.0913422	3.7793	9	0.0518903	0.453989	1184	0.0416982	4.38242	9	0.0363114	0.296187
STAT6	PCM1_del	706	-0.0168421	5.09375	9	0.0240122	0.454054	1184	-0.00938883	4.01845	9	0.0450051	0.260029
CEBPA	EGFR_amp	706	0.0286135	3.94292	9	0.0470691	0.454187	1184	0.0219436	4.98747	9	0.0255316	0.230894
EGLN3	RAC1_amp	706	0.0237644	4.28754	9	0.0383928	0.454218	1184	0.0167025	5.30348	9	0.0212828	0.324001
TFAP2A	RAC1_amp	706	0.0408286	4.28865	9	0.0383677	0.454218	1184	0.0311231	5.55718	9	0.018405	0.324001
ADIPOR2	CYSLTR2_amp	706	-0.0507294	2.86086	9	0.0907592	0.454245	1184	-0.0318409	3.38415	9	0.065826	0.37677
EDF1	RPL22_mut	706	0.02924	1.88947	9	0.169262	0.454292	1184	0.0232084	2.92758	9	0.0870778	0.28007
PIP4K2C	ZFP36L1_amp	706	-0.0313366	3.24896	9	0.0714686	0.454325	1184	-0.0183854	2.33579	9	0.126431	0.520464
DUSP4	PARP4_amp	706	-0.0851718	2.57569	9	0.108517	0.45434	1184	-0.0782896	5.67452	9	0.0172131	0.155666
MDM4	PPM1D_amp	706	-0.0927897	5.79615	9	0.0160613	0.454418	1184	-0.0806223	10.8464	9	0.000989867	0.0158379
SMARCA2	ZFP36L1_amp	706	0.0547765	3.24664	9	0.07157	0.454422	1184	0.044044	4.39788	9	0.0359837	0.318494
ARFGEF2	VHL_mut	706	-0.0266474	3.65341	9	0.0559545	0.454452	1184	-0.0171548	4.11503	9	0.0425037	0.243177
PAX9	DIS3_amp	706	0.0562704	3.52916	9	0.0602982	0.454461	1184	0.0250575	2.75286	9	0.0970808	0.460675
ADIPOR2	FBN2_mut	706	0.0434063	7.15127	9	0.00749111	0.454476	1184	0.0325846	8.29769	9	0.00396955	0.165133
HDAC1	ARNT_amp	706	-0.0453293	4.3958	9	0.0360275	0.454479	1184	-0.0457337	12.6594	9	0.000373676	0.00555176
EDF1	POLQ_mut	706	0.0329722	3.17608	9	0.074724	0.454486	1184	0.0164101	2.13455	9	0.144013	0.586012
AGR2	FAT4_mut	706	-0.0283356	3.22433	9	0.0725515	0.454491	1184	-0.0298981	7.78736	9	0.0052613	0.065808
GMDS	MYH9_mut	706	-0.0497681	8.81595	9	0.00298608	0.454572	1184	-0.0339705	9.9898	9	0.00157409	0.0727581
SCLY	RNF43_amp	706	-0.0627732	6.54953	9	0.0104912	0.454583	1184	-0.0473398	9.88313	9	0.00166801	0.0482138
C7orf25	ZFP36L1_amp	706	-0.0310531	3.2419	9	0.0717773	0.454588	1184	-0.0184977	2.40696	9	0.120797	0.518057
HRAS	CTCF_mut	706	-0.0358571	3.65506	9	0.0558992	0.454613	1184	-0.0282033	5.61547	9	0.0178026	0.195915
LMNA	CDX2_amp	706	0.0723896	2.55835	9	0.109713	0.454637	1184	0.0428826	3.09095	9	0.0787291	0.372174
GATA3	KRAS_mut	706	0.021609	1.86057	9	0.172559	0.454643	1184	0.0238348	4.23387	9	0.0396249	0.117743
VPS4B	NUMA1_amp	706	-0.0712164	4.44484	9	0.0350068	0.4547	1184	-0.0599028	6.43865	9	0.0111664	0.13272
CD19	KMT2D_mut	706	-0.0239918	4.10489	9	0.0427595	0.454759	1184	-0.0296149	14.5166	9	0.000138932	0.00525415
DENND4C	EP300_mut	706	-0.022975	4.0793	9	0.0434115	0.45479	1184	-0.0228836	7.9638	9	0.00477221	0.0684566
MITF	SND1_amp	706	-0.0916207	9.78143	9	0.00176284	0.454814	1184	-0.0689734	14.3282	9	0.000153548	0.00798448
OTX2	PIK3R1_mut	706	-0.049157	9.16306	9	0.00246949	0.45482	1184	-0.0335666	9.21636	9	0.00239861	0.0907112
DOCK5	BMPR2_mut	706	0.0508769	2.6589	9	0.102972	0.454885	1184	0.0354867	2.90737	9	0.0881757	0.34855
HRAS	CDX2_amp	706	0.0517719	2.55365	9	0.11004	0.454917	1184	0.0222015	1.65743	9	0.197951	0.563956
SATB1	ATR_mut	706	-0.078409	8.23936	9	0.00409917	0.454928	1184	-0.0491821	7.9671	9	0.00476351	0.247702
LYL1	MYCN_amp	706	0.0215185	1.8248	9	0.176744	0.454937	1184	0.0203249	3.91932	9	0.0477343	0.155136
SOX2	ARHGAP5_amp	706	-0.11839	13.7253	9	0.00021158	0.454949	1184	-0.107843	21.8693	9	2.91859e-06	0.000607066
PIK3R5	CHD2_mut	706	-0.0410453	4.95816	9	0.0259678	0.454953	1184	-0.034139	7.25154	9	0.00708402	0.147348
ERMP1	CHD2_mut	706	-0.0419889	4.96347	9	0.0258882	0.454953	1184	-0.0305767	5.68702	9	0.0170909	0.23832
STAT3	PRR14_mut	706	0.0733828	3.3506	9	0.0671807	0.454977	1184	0.0461254	4.79934	9	0.0284706	0.382057
ECHS1	ARID2_mut	706	0.0444899	5.63137	9	0.0176418	0.454985	1184	0.0253962	4.78296	9	0.0287427	0.412309
IRAK2	KLF5_amp	706	0.0576839	3.55108	9	0.0595066	0.454995	1184	0.0291923	3.67463	9	0.0552465	0.370686
MYF5	RB1_amp	706	0.0345594	2.86228	9	0.0906791	0.454999	1184	0.0208394	3.35798	9	0.0668802	0.375975
CD44	CBLC_mut	706	0.0348043	6.1973	9	0.0127945	0.455013	1184	0.023306	6.99883	9	0.00815631	0.261002
INTS6L	MAP2_mut	706	-0.0307154	4.37373	9	0.036497	0.455083	1184	-0.021631	4.35093	9	0.0369887	0.452567
TTC32	ZMYM2_amp	706	-0.0419787	3.74086	9	0.053097	0.455094	1184	-0.0239654	3.77523	9	0.0520168	0.281004
NR5A2	PARP4_amp	706	-0.0382747	2.56713	9	0.109105	0.455105	1184	-0.0224658	2.64598	9	0.103812	0.380223
DUSP1	SOHLH2_amp	706	0.0459069	2.60553	9	0.106492	0.455186	1184	0.0385417	5.21739	9	0.0223621	0.155741
HRAS	PTPN13_mut	706	-0.06888	8.12577	9	0.00436404	0.455236	1184	-0.043149	7.35107	9	0.00670227	0.253468
TNPO2	RAD51B_amp	706	-0.0265506	3.56362	9	0.059059	0.455286	1184	-0.0197822	4.13099	9	0.0421047	0.365581
FAM50B	PAX5_amp	706	-0.0499261	5.76689	9	0.0163309	0.455306	1184	-0.0381559	7.40067	9	0.00651997	0.18082
ELF3	HLF_amp	706	-0.0531435	4.38848	9	0.0361826	0.455309	1184	-0.0273781	3.87585	9	0.0489854	0.356948
SCFD2	ZNF429_mut	706	-0.0531812	6.00387	9	0.0142746	0.45533	1184	-0.0370893	7.1752	9	0.0073918	0.341666
SOX7	GTF2I_amp	706	0.0454052	5.70782	9	0.0168895	0.45538	1184	0.0257197	5.25274	9	0.0219122	0.268102
TRPS1	SLC45A3_amp	706	-0.0851082	9.48942	9	0.00206661	0.455388	1184	-0.0994848	39.1957	9	3.83391e-10	3.98727e-08
SATB1	SLC45A3_amp	706	-0.0780979	9.4291	9	0.00213569	0.455388	1184	-0.0464526	11.191	9	0.000821954	0.0179965
LMNTD1	MB21D2_mut	706	0.0327471	3.24322	9	0.0717194	0.455396	1184	0.0225126	3.71306	9	0.0539883	0.499092
CTTNBP2	BRCA2_mut	706	-0.0221664	3.45005	9	0.0632498	0.45543	1184	-0.012278	2.6722	9	0.102115	0.511804
CTBP1	TSC2_mut	706	0.0854873	7.21253	9	0.00723963	0.455437	1184	0.0310829	2.77932	9	0.0954888	0.874958
LTBR	IKZF1_amp	706	0.0209366	5.05471	9	0.0245591	0.455476	1184	0.0134826	4.89892	9	0.0268735	0.300911
DOCK5	WNK4_mut	706	0.069139	3.29274	9	0.0695868	0.455491	1184	0.0425645	3.61716	9	0.0571864	0.699692
IRF4	CYSLTR2_amp	706	0.118367	2.85033	9	0.0913554	0.455506	1184	0.112193	6.20093	9	0.0127683	0.139779
LMNTD1	ARID1A_mut	706	0.0111392	2.42844	9	0.119152	0.455536	1184	0.00862208	3.3747	9	0.0662047	0.264907
VPS4B	STAT5B_mut	706	0.072432	2.10633	9	0.14669	0.455564	1184	0.0449767	1.79853	9	0.179891	0.54228
CCND3	POLQ_mut	706	0.0413381	3.16253	9	0.0753466	0.455601	1184	0.0353552	5.28918	9	0.0214583	0.358317
SKIC3	AXIN2_mut	706	-0.0884474	7.36547	9	0.00664882	0.455669	1184	-0.0721032	11.318	9	0.000767584	0.0228082
MYCL	RPL22_mut	706	0.0164441	1.8815	9	0.170164	0.455682	1184	0.0135685	3.00572	9	0.0829711	0.28007
GREB1L	ZFP36L1_amp	706	0.0269324	3.22638	9	0.0724609	0.455749	1184	0.0196424	3.57621	9	0.0586126	0.420804
ITPA	ZBTB7B_amp	706	0.0230392	3.81344	9	0.050843	0.455758	1184	0.0156066	5.12215	9	0.0236224	0.127622
HNF1B	RAD51B_amp	706	0.104381	3.55199	9	0.0594741	0.455772	1184	0.0937476	5.41073	9	0.0200133	0.29734
CUL4B	CIC_mut	706	0.0753572	6.90301	9	0.0086051	0.455791	1184	0.0458645	7.19923	9	0.00729347	0.132928
FERMT1	CIC_mut	706	-0.0994622	7.01362	9	0.00808918	0.455791	1184	-0.0681703	8.9195	9	0.00282141	0.0885647
RPL22L1	CIC_mut	706	-0.112855	6.85825	9	0.00882329	0.455791	1184	-0.0954309	13.5559	9	0.000231567	0.0107036
BCL2	NPEPPS_amp	706	-0.0862337	7.29477	9	0.00691556	0.455791	1184	-0.0682959	10.3689	9	0.00128153	0.0533118
STAT5B	PCDH17_amp	706	0.0599095	2.66594	9	0.102517	0.455809	1184	0.0257515	1.758	9	0.184874	0.582634
EXOC6	MAP2K4_mut	706	0.0422433	2.44269	9	0.118073	0.455812	1184	0.0223278	1.79878	9	0.17986	0.650984
SCLY	BRAF_mut	706	-0.0206715	2.44864	9	0.117627	0.455826	1184	-0.0127161	2.18922	9	0.13898	0.330375
STAT5B	ASXL1_mut	706	-0.055648	8.51163	9	0.00352885	0.455871	1184	-0.0665201	31.0933	9	2.45924e-08	5.11522e-06
NEIL2	ASXL1_mut	706	-0.0364891	8.1314	9	0.00435052	0.455871	1184	-0.0272783	12.7338	9	0.00035911	0.00934933
TMED7	KLF5_amp	706	-0.050736	3.5405	9	0.0598873	0.455885	1184	-0.0235626	3.09834	9	0.0783723	0.423414
FOXF1	KMT2A_amp	706	0.0527181	5.03468	9	0.0248447	0.455898	1184	0.0372442	5.55642	9	0.018413	0.450578
PPARG	STAT5B_mut	706	0.0362147	2.10314	9	0.146997	0.455899	1184	0.0202724	1.48499	9	0.222995	0.611611
RBBP7	STAT5B_mut	706	0.0482348	2.1036	9	0.146953	0.455899	1184	0.0414572	3.43835	9	0.0636993	0.331236
CAPZA2	EFTUD2_amp	706	0.0572607	3.8162	9	0.0507592	0.455959	1184	0.036862	4.92579	9	0.0264587	0.224629
SLC25A37	MAX_amp	706	0.0384162	3.08445	9	0.0790442	0.455962	1184	0.02933	3.4817	9	0.0620509	0.363566
TIMM10B	ZNF780A_amp	706	-0.0361239	6.78401	9	0.00919779	0.455966	1184	-0.0193263	4.69284	9	0.0302885	0.428638
CAPZA2	KRAS_mut	706	0.0113518	1.85026	9	0.173754	0.455974	1184	0.00976318	2.98066	9	0.0842647	0.198046
P2RY6	FGFR4_amp	706	-0.0893264	9.91811	9	0.0016366	0.456017	1184	-0.0461099	7.96425	9	0.00477102	0.396913
SATB1	CRTC1_mut	706	-0.0360678	2.43754	9	0.118462	0.456084	1184	-0.019298	1.71759	9	0.190004	0.742965
FOXP4	TP53_mut	706	0.00806083	1.78448	9	0.1816	0.456107	1184	0.00350667	0.938817	9	0.332582	0.527286
NFE2L2	PDE4DIP_amp	706	-0.0604405	5.47144	9	0.0193296	0.456116	1184	-0.0331553	4.83613	9	0.0278694	0.147441
KLF5	RASA2_mut	706	-0.223527	9.6397	9	0.00190416	0.456138	1184	-0.163304	11.0416	9	0.000890887	0.0463261
TCF7L2	RASA2_mut	706	-0.136118	9.4399	9	0.00212315	0.456138	1184	-0.117986	15.7411	9	7.26269e-05	0.0075532
HNF4G	RASA2_mut	706	-0.0711965	9.89771	9	0.00165485	0.456138	1184	-0.0497661	11.4718	9	0.000706589	0.0419916
NFATC2	MAX_amp	706	0.0299049	3.07638	9	0.0794373	0.456156	1184	0.0207053	2.78262	9	0.095292	0.44541
MUS81	HIF1A_amp	706	-0.04882	3.5109	9	0.0609664	0.456174	1184	-0.036914	4.48679	9	0.0341578	0.308906
MEF2B	SPEN_mut	706	-0.0371698	3.67888	9	0.0551059	0.456175	1184	-0.0259884	3.88217	9	0.0488015	0.340065
TRUB1	KMT2B_mut	706	-0.0165908	2.36802	9	0.123844	0.456181	1184	-0.0121761	3.32062	9	0.0684159	0.307156
GREB1L	GPHN_amp	706	0.0279325	3.47272	9	0.0623887	0.456267	1184	0.0218154	4.23034	9	0.0397075	0.345126
KLF4	BRIP1_mut	706	-0.0335097	3.2165	9	0.0728995	0.456269	1184	-0.0239446	3.64584	9	0.0562093	0.377146
PTPN7	ACVR2A_mut	706	-0.0178786	1.9981	9	0.157496	0.456334	1184	-0.0132551	2.69482	9	0.100675	0.313984
KIF5A	BRCA1_amp	706	0.0632557	7.67804	9	0.00558967	0.45637	1184	0.0451413	9.10661	9	0.00254688	0.058965
FOXA2	MLF1_amp	706	0.0442454	4.53658	9	0.0331778	0.456374	1184	0.0254407	3.35902	9	0.066838	0.366882
WSB2	PARP4_amp	706	-0.0609992	2.54646	9	0.110542	0.456407	1184	-0.0499553	4.94651	9	0.0261434	0.17829
MAB21L1	PRDM2_mut	706	0.0237113	2.23005	9	0.135349	0.456411	1184	0.017859	4.1117	9	0.0425875	0.310814
DUSP1	PPM1D_mut	706	0.0734544	6.25785	9	0.0123644	0.456422	1184	0.0516039	8.40497	9	0.00374197	0.331439
MYH14	MB21D2_mut	706	0.0416341	3.21907	9	0.0727849	0.456452	1184	0.0280592	3.55424	9	0.0593936	0.511719
LDB1	GMPS_amp	706	0.082376	5.10743	9	0.0238236	0.45646	1184	0.052401	4.21609	9	0.0400424	0.336711
ZBTB18	GMPS_amp	706	0.0332887	5.14809	9	0.023272	0.45646	1184	0.023926	5.81325	9	0.0159059	0.243915
IL6ST	FAT4_mut	706	-0.0310941	3.2107	9	0.0731582	0.456523	1184	-0.0361965	8.9054	9	0.00284328	0.042243
SOX11	PRDM2_mut	706	0.034495	2.22661	9	0.135651	0.456578	1184	0.0260996	3.80847	9	0.0509939	0.334873
SMAD7	SMAD4_del	706	0.0606117	5.55307	9	0.0184483	0.456614	1184	0.0663292	10.1558	9	0.00143852	0.0314959
ELF3	SMAD4_del	706	0.0406903	5.55468	9	0.0184314	0.456614	1184	0.0390263	8.6527	9	0.00326578	0.0566068
LIG1	HOXA11_amp	706	0.0494233	4.96188	9	0.0259121	0.456617	1184	0.0391591	6.60757	9	0.0101546	0.211216
IKZF2	HIF1A_amp	706	-0.0357439	3.50289	9	0.061262	0.456626	1184	-0.0297	5.44014	9	0.0196791	0.205131
WNT7B	GPHN_amp	706	0.0297549	3.46153	9	0.0628123	0.456677	1184	0.0256663	5.26039	9	0.0218162	0.312949
PSMD10	EPHA2_mut	706	-0.0581018	4.10184	9	0.0428366	0.456692	1184	-0.0524731	6.49699	9	0.0108057	0.204326
TTC7A	FOXO1_amp	706	-0.124271	2.83949	9	0.0919736	0.456713	1184	-0.0908877	4.78539	9	0.0287022	0.217093
FAM83D	UBR5_mut	706	0.0299485	3.75502	9	0.0526492	0.456738	1184	0.0194579	3.52645	9	0.0603969	0.375001
CTDSP2	MDM2_amp	706	-0.0730178	12.2539	9	0.000464284	0.45674	1184	-0.0397181	9.80495	9	0.00174043	0.0804463
CCER1	MDM2_amp	706	-0.0606598	11.1232	9	0.000852547	0.45674	1184	-0.0356162	10.4393	9	0.00123359	0.0641466
MET	DDX6_amp	706	-0.0816357	7.35497	9	0.00668776	0.45685	1184	-0.0539263	7.19308	9	0.00731852	0.434929
ELF5	ASXL1_mut	706	-0.0297331	7.77882	9	0.00528624	0.456851	1184	-0.0186626	8.53828	9	0.00347754	0.0498847
NCOA4	TRIM24_mut	706	-0.0956334	4.00793	9	0.0452868	0.456883	1184	-0.0661344	5.01292	9	0.0251588	0.327064
C7orf25	TRIM24_mut	706	0.04975	4.00513	9	0.0453621	0.456883	1184	0.0362829	5.6268	9	0.0176879	0.271426
CCND2	B2M_mut	706	-0.0721834	2.52485	9	0.112065	0.456902	1184	-0.0470328	2.17855	9	0.139947	0.539054
TTC7A	RPL22_mut	706	-0.0406905	1.87321	9	0.171107	0.456906	1184	-0.0542012	7.30365	9	0.00688146	0.0560899
VPS36	SMARCB1_mut	706	0.112662	4.36372	9	0.036712	0.456961	1184	0.0586452	3.68918	9	0.0547667	0.875928
TUBB4B	ZMYM2_del	706	-0.0500461	6.88405	9	0.00869685	0.456977	1184	-0.0357248	8.67237	9	0.00323071	0.0344712
MDM4	WNK4_amp	706	-0.165855	9.41514	9	0.00215201	0.457023	1184	-0.142683	14.3709	9	0.000150105	0.00624439
VPS4B	MLF1_amp	706	-0.0768044	4.51707	9	0.0335583	0.457062	1184	-0.0764356	10.3072	9	0.00132516	0.050115
GREB1L	HIF1A_amp	706	0.0298019	3.48953	9	0.0617581	0.457063	1184	0.0207833	3.84129	9	0.0500052	0.341019
EDF1	RELA_amp	706	-0.0693681	4.92195	9	0.0265176	0.45707	1184	-0.0667801	9.61226	9	0.00193282	0.0472973
PIK3CB	TRRAP_amp	706	-0.0650313	10.1078	9	0.00147646	0.457083	1184	-0.0469832	13.2372	9	0.000274449	0.0190284
CCER1	ARHGAP35_mut	706	0.0342716	4.17932	9	0.0409202	0.457084	1184	0.0260128	5.35589	9	0.0206524	0.33289
MYB	RPL22_mut	706	-0.0351694	1.8717	9	0.171281	0.457156	1184	-0.0614417	10.6693	9	0.00108931	0.0167834
PRPS1	RARA_amp	706	-0.0527658	6.15613	9	0.0130958	0.457164	1184	-0.0359388	7.3775	9	0.0066045	0.138481
SEC23IP	TP53_mut	706	0.0119402	1.77621	9	0.182615	0.457186	1184	0.0121302	5.2367	9	0.0221152	0.078632
PRPS1	HOXA9_amp	706	-0.0276173	4.99959	9	0.0253533	0.457224	1184	-0.0161805	4.05508	9	0.0440387	0.401853
DOCK2	CIC_mut	706	-0.0554225	6.67486	9	0.00977824	0.457247	1184	-0.0273157	4.15589	9	0.0414899	0.361876
TCF7L2	CIC_mut	706	-0.112068	6.66668	9	0.00982319	0.457247	1184	-0.0923205	11.7598	9	0.00060524	0.025178
DIS3L	CIC_mut	706	-0.0625138	6.73904	9	0.00943253	0.457247	1184	-0.0425664	8.81934	9	0.00298054	0.0885647
PTDSS2	ATR_amp	706	0.0495165	7.40023	9	0.00652156	0.457274	1184	0.0382805	10.678	9	0.00108415	0.0751674
ALK	NIPBL_mut	706	-0.023427	2.8999	9	0.0885849	0.457333	1184	-0.0113021	1.74178	9	0.186914	0.627065
FLT3	KMT2B_mut	706	-0.0214417	2.35706	9	0.124717	0.457341	1184	-0.0164313	3.36984	9	0.0664004	0.307156
IL27RA	BMPR2_mut	706	-0.0275808	2.63642	9	0.104439	0.457343	1184	-0.0212259	3.66658	9	0.0555141	0.278239
FGFR3	EFTUD2_amp	706	-0.0591385	3.78618	9	0.0516776	0.457358	1184	-0.0313132	3.324	9	0.0682754	0.389341
TSPAN31	ING1_amp	706	-0.0727157	6.16144	9	0.0130565	0.457428	1184	-0.0211157	1.79657	9	0.180128	0.873368
KRAS	BRCA2_amp	706	-0.194829	2.56211	9	0.109452	0.457434	1184	-0.142888	3.69395	9	0.05461	0.261803
FOXA1	NKX2-1_amp	706	-0.130497	9.70808	9	0.0018346	0.45749	1184	-0.119927	16.5302	9	4.78803e-05	0.00398364
LDB1	EFTUD2_amp	706	-0.126003	3.77995	9	0.0518701	0.457493	1184	-0.120648	9.64948	9	0.00189405	0.0463485
PUM3	CCR7_amp	706	-0.0650537	8.70989	9	0.00316488	0.457498	1184	-0.0431518	8.60789	9	0.00334709	0.0819054
ZNF296	BRCA2_amp	706	0.0345195	2.56002	9	0.109597	0.457498	1184	0.0271692	3.94179	9	0.0471005	0.248023
MRGPRD	PMS2_mut	706	0.0402867	3.93029	9	0.0474239	0.457535	1184	0.0213082	4.07475	9	0.0435287	0.993345
PRDX1	POLQ_mut	706	0.0352055	3.12459	9	0.0771191	0.457618	1184	0.021879	3.23792	9	0.0719522	0.53926
BCL2	POLQ_mut	706	0.0287937	3.12119	9	0.0772806	0.457618	1184	0.0173057	2.64923	9	0.1036	0.57269
SNAI2	HOXA11_amp	706	-0.0408926	4.95309	9	0.0260442	0.457622	1184	-0.0304914	6.33167	9	0.01186	0.224262
AGPAT1	MAX_amp	706	0.0460382	3.06121	9	0.0801819	0.457628	1184	0.0318442	2.87748	9	0.0898266	0.442741
P2RY6	ARNT_amp	706	0.0264419	4.35845	9	0.0368258	0.457632	1184	0.0135777	3.31294	9	0.0687366	0.240175
RUNX1T1	PPM1D_amp	706	-0.0302581	5.71705	9	0.0168009	0.45766	1184	-0.0252141	10.6416	9	0.0011057	0.0170359
IRF4	KIFC1_amp	706	-0.191159	9.44679	9	0.00211519	0.457712	1184	-0.23944	29.1141	9	6.82381e-08	1.41935e-05
SREBF1	ZFP36L1_amp	706	-0.0854159	3.194	9	0.0739092	0.457732	1184	-0.071432	4.53226	9	0.0332616	0.313099
CD19	HMGA1_amp	706	0.0775401	6.7977	9	0.00912756	0.457803	1184	0.0481902	6.0687	9	0.0137598	0.173457
SAR1A	SDHA_amp	706	0.0314421	6.53676	9	0.0105668	0.457857	1184	0.0266894	11.0431	9	0.000890185	0.0308598
ARHGAP1	MAX_amp	706	0.043337	3.05551	9	0.0804635	0.457867	1184	0.0333602	3.70638	9	0.0542049	0.358795
BATF3	ARID1A_mut	706	-0.0141153	2.40269	9	0.121127	0.457892	1184	-0.00998674	2.51891	9	0.112489	0.351844
SIAH2	MAX_amp	706	0.0315704	3.05012	9	0.0807314	0.457925	1184	0.02732	4.56141	9	0.0327002	0.309166
KLF5	B2M_mut	706	-0.0981436	2.51413	9	0.11283	0.457996	1184	-0.052143	1.38079	9	0.239966	0.639004
EBF1	WRN_mut	706	0.061823	2.92781	9	0.0870657	0.458024	1184	0.0344891	1.44684	9	0.229035	0.675846
GSDMB	TOP2A_amp	706	-0.0708497	6.38272	9	0.0115236	0.458029	1184	-0.0476028	7.40815	9	0.00649289	0.134469
DLL1	MAP2K4_mut	706	-0.0408201	2.42406	9	0.119485	0.458049	1184	-0.0179262	1.26259	9	0.261161	0.729147
SOX1	APC_mut	706	0.0164167	1.99948	9	0.157353	0.45808	1184	0.0190144	5.63666	9	0.0175887	0.0796278
CSF3	MYC_mut	706	-0.0737767	3.71477	9	0.0539332	0.458087	1184	-0.0208192	1.67617	9	0.195434	0.748795
MAP3K2	FBXW7_mut	706	-0.0231828	2.191	9	0.138819	0.458107	1184	-0.0234587	5.58005	9	0.0181662	0.154227
CHM	MYCN_amp	706	-0.0282831	1.80042	9	0.179661	0.458125	1184	-0.018376	1.788	9	0.18117	0.360607
JUP	CCND1_amp	706	0.0246456	3.78101	9	0.0518373	0.458158	1184	0.0199329	5.15819	9	0.023137	0.105769
HAND2	CD79B_amp	706	-0.0576459	8.24086	9	0.00409576	0.458178	1184	-0.0636583	23.4022	9	1.31431e-06	0.000109351
ITPA	LATS2_amp	706	-0.0392091	2.54303	9	0.110782	0.458203	1184	-0.0207028	2.17192	9	0.14055	0.450299
PRPS1	IKZF3_amp	706	-0.0315104	4.8998	9	0.0268598	0.458319	1184	-0.0289894	9.76754	9	0.0017762	0.0238355
TP63	HOXA9_amp	706	-0.0513884	4.92758	9	0.0264314	0.458335	1184	-0.0312024	4.08006	9	0.043392	0.401853
RRAS2	HOXA9_amp	706	-0.0292044	4.94658	9	0.0261423	0.458335	1184	-0.0175007	4.11663	9	0.0424636	0.401853
RPS6KA1	DNMT3A_mut	706	-0.0689436	9.15289	9	0.00248326	0.458339	1184	-0.0451806	10.8723	9	0.000976136	0.0290052
LRP8	CLTC_amp	706	-0.0659598	5.81877	9	0.015856	0.458413	1184	-0.0534722	9.43559	9	0.00212815	0.0354124
DIS3L	NRK_del	706	0.0291809	11.4297	9	0.000722797	0.458426	1184	0.0198152	13.6571	9	0.000219412	0.0228189
SOS1	NRK_del	706	-0.0665214	16.65	9	4.49514e-05	0.458426	1184	-0.0541473	26.0304	9	3.36077e-07	0.000139808
ITSN2	NRK_del	706	0.0305608	11.9112	9	0.000557963	0.458426	1184	0.0258267	19.6151	9	9.47187e-06	0.00197015
TNPO2	POLD1_mut	706	0.0714428	6.63968	9	0.00997319	0.458433	1184	0.0294843	4.31318	9	0.0378182	0.998136
SKIC3	FAT4_mut	706	-0.0335483	3.19654	9	0.0737942	0.458435	1184	-0.0292643	5.17057	9	0.0229727	0.173757
TFAP2C	IKZF1_amp	706	-0.0419152	5.02391	9	0.0249997	0.458469	1184	-0.0270811	4.35961	9	0.0368008	0.321722
ELF3	STAT5B_mut	706	0.0342742	2.08538	9	0.148715	0.458535	1184	0.0260673	2.84703	9	0.0915431	0.384666
KIF5A	STAT5B_mut	706	-0.0283277	2.08475	9	0.148776	0.458535	1184	-0.0162605	1.59228	9	0.207001	0.58981
TRPS1	BRCA2_amp	706	0.055297	2.55294	9	0.110089	0.458548	1184	0.0617651	7.95	9	0.00480873	0.0588362
SREBF1	CCND2_amp	706	-0.122008	5.50073	9	0.0190086	0.458556	1184	-0.0654057	4.11075	9	0.0426114	0.590878
CTNNB1	NBEA_mut	706	-0.0926469	4.86512	9	0.0274048	0.458578	1184	-0.0786261	7.77501	9	0.00529738	0.169516
SMARCA2	PRDM2_mut	706	0.0506977	2.21199	9	0.136942	0.458579	1184	0.0266593	1.99258	9	0.158072	0.54545
CTNNB1	DNMT3A_mut	706	-0.193021	9.10577	9	0.00254805	0.458598	1184	-0.0985709	6.0592	9	0.0138341	0.232346
SOX1	ZMYM2_amp	706	-0.0445307	3.69264	9	0.0546529	0.458604	1184	-0.0267076	3.93842	9	0.047195	0.275921
TIMM17A	ZNF780A_amp	706	-0.095478	6.76224	9	0.00931068	0.458614	1184	-0.0607773	6.6615	9	0.00985179	0.21291
RRAS2	KRAS_amp	706	0.0363398	8.34569	9	0.00386603	0.458645	1184	0.0255697	10.1858	9	0.00141529	0.0654179
STAT3	BAX_mut	706	0.0305261	2.77539	9	0.0957236	0.458681	1184	0.0237448	4.11695	9	0.0424556	0.259826
SATB1	PBX1_amp	706	-0.0584035	6.65878	9	0.00986683	0.458728	1184	-0.0342672	7.91373	9	0.0049061	0.049779
FERMT1	PCDH17_mut	706	-0.0636005	2.92395	9	0.0872738	0.458736	1184	-0.0620491	5.68746	9	0.0170865	0.149357
LRP8	BRAF_mut	706	-0.0262381	2.42241	9	0.119611	0.458761	1184	-0.00793701	0.515478	9	0.472777	0.671247
MTX2	ZNF780A_amp	706	-0.0710586	6.69999	9	0.00964135	0.458779	1184	-0.0405648	5.19573	9	0.0226424	0.37856
MYOD1	POLE_mut	706	0.0401888	4.00612	9	0.0453353	0.458802	1184	0.0291137	5.1736	9	0.0229327	0.372634
DUSP4	EP300_mut	706	0.0378673	4.03888	9	0.0444633	0.458867	1184	0.0383076	7.321	9	0.00681533	0.0885993
TIMM17A	JAK1_mut	706	-0.0934715	4.16368	9	0.0412996	0.458894	1184	-0.0706959	5.9856	9	0.0144232	0.300002
INSM1	PTPN13_del	706	-0.0241844	8.16571	9	0.00426897	0.458968	1184	-0.01394	6.33286	9	0.0118521	0.129749
CCDC3	HSPG2_mut	706	0.0340743	8.3443	9	0.00386898	0.458995	1184	0.0192941	7.30886	9	0.00686156	0.21957
CDH11	KMT2B_mut	706	0.0213763	2.34609	9	0.125598	0.459007	1184	0.0121283	1.91411	9	0.166508	0.541149
LIG1	RPL22_mut	706	-0.030617	1.85859	9	0.172788	0.459029	1184	-0.0226168	2.23515	9	0.134903	0.355188
TP63	SDHA_amp	706	-0.0418904	6.50986	9	0.0107278	0.459054	1184	-0.0375514	12.035	9	0.000522096	0.0217192
KLF5	SRC_amp	706	-0.113463	11.0498	9	0.00088696	0.459097	1184	-0.108478	20.3007	9	6.61759e-06	0.0011593
GRHL2	SRC_amp	706	-0.066859	11.0076	9	0.000907412	0.459097	1184	-0.061619	19.1118	9	1.23283e-05	0.00128215
FERMT1	WNK2_mut	706	-0.0603107	3.06862	9	0.0798172	0.459203	1184	-0.0629277	7.64282	9	0.00569988	0.142108
TFAP2A	ARHGEF12_mut	706	-0.130839	7.06046	9	0.00788036	0.459227	1184	-0.0658577	4.85163	9	0.02762	0.675878
NRAS	BRIP1_mut	706	-0.100481	3.1865	9	0.074249	0.459228	1184	-0.0799112	4.43885	9	0.0351298	0.330118
POU2F3	LMNA_amp	706	-0.0341779	5.45639	9	0.0194968	0.459244	1184	-0.0217358	6.57946	9	0.0103162	0.0681199
RBPJ	LMNA_amp	706	0.0437591	5.4521	9	0.0195449	0.459244	1184	0.0339422	9.87624	9	0.00167426	0.0161975
KLF4	CASP8_mut	706	-0.0322024	5.52298	9	0.0187682	0.459247	1184	-0.0259014	7.50727	9	0.00614503	0.159771
NDRG3	BRCA2_amp	706	0.0471823	2.53732	9	0.111183	0.459267	1184	0.0450999	5.96209	9	0.0146167	0.123921
ZNF296	PRRX1_amp	706	-0.0427367	7.67256	9	0.0056067	0.459269	1184	-0.040334	20.3988	9	6.28681e-06	0.000201178
PIERCE2	KRAS_mut	706	0.00810561	1.8199	9	0.177325	0.45932	1184	0.00710367	3.12715	9	0.0769982	0.188419
LMNA	FLT3_amp	706	0.0721825	2.52102	9	0.112338	0.459331	1184	0.0476139	3.64933	9	0.0560917	0.285243
RAF1	KLF5_amp	706	-0.102478	3.50998	9	0.0610003	0.45939	1184	-0.0674436	5.78771	9	0.0161386	0.197461
SPI1	FCRL4_amp	706	0.0573314	6.35599	9	0.0116985	0.45945	1184	0.0334518	6.50131	9	0.0107795	0.0800764
MAPK1	DROSHA_amp	706	0.0617813	7.88485	9	0.00498506	0.459579	1184	0.0544653	12.7708	9	0.000352077	0.0209234
SRPK1	POLQ_mut	706	0.0242565	3.09613	9	0.0784786	0.459603	1184	0.0182204	4.38151	9	0.0363307	0.409779
HRAS	PCDH17_mut	706	0.0475948	2.91282	9	0.0878781	0.459617	1184	0.0313551	2.70706	9	0.0999051	0.452112
RBPJ	SDHC_amp	706	0.0574063	5.97369	9	0.0145209	0.459781	1184	0.0378162	8.58707	9	0.00338558	0.0361129
FOXA2	BRAF_mut	706	-0.023189	2.4154	9	0.120148	0.459795	1184	-0.0122431	1.59084	9	0.207206	0.410464
CHML	HSPG2_mut	706	-0.0540933	8.28767	9	0.00399151	0.459816	1184	-0.0346789	9.40374	9	0.00216543	0.1315
ETV6	RPL22_mut	706	0.020361	1.85276	9	0.173463	0.459842	1184	0.0138673	1.98756	9	0.158597	0.385825
NFKB2	RGPD3_mut	706	-0.112899	8.50993	9	0.00353214	0.45988	1184	-0.0486005	4.21777	9	0.0400027	0.635902
BAMBI	MRTFA_mut	706	0.0710098	4.1821	9	0.040853	0.459962	1184	0.0584639	5.3034	9	0.0212838	0.260413
BATF	BAX_mut	706	-0.0189832	2.76239	9	0.0965043	0.45998	1184	-0.0111598	2.37931	9	0.122952	0.452638
TTC32	CNOT3_amp	706	-0.0616619	10.8526	9	0.000986568	0.459996	1184	-0.0406765	12.2623	9	0.000462203	0.0640921
QRFP	EZH2_mut	706	0.0447944	6.033	9	0.0140409	0.459997	1184	0.0325019	7.6562	9	0.00565775	0.0560386
RUNX2	KLHL6_amp	706	0.0426507	7.29489	9	0.00691508	0.460031	1184	0.0351349	10.8285	9	0.000999514	0.0320364
PIK3CB	LATS2_amp	706	-0.0651006	2.53354	9	0.11145	0.460051	1184	-0.0448155	3.6032	9	0.0576684	0.289037
PPARG	UBR5_mut	706	0.0330814	3.71571	9	0.0539027	0.460088	1184	0.0191907	2.74903	9	0.0973135	0.43522
PRPS1	NT5C3A_amp	706	-0.0274861	4.72794	9	0.0296765	0.460117	1184	-0.017395	4.46279	9	0.0346409	0.379227
FGF19	ZMYM2_amp	706	-0.0528459	3.66466	9	0.0555778	0.460145	1184	-0.0241513	2.33557	9	0.126449	0.455446
RUNX2	RB1_amp	706	0.0627646	2.82653	9	0.0927187	0.460146	1184	0.0337815	2.59415	9	0.107259	0.455302
CAV1	BCL11B_amp	706	0.0629256	8.35391	9	0.00384858	0.460146	1184	0.0488112	10.9437	9	0.000939231	0.09768
TNPO2	GMPS_amp	706	-0.027751	5.03788	9	0.0247989	0.460184	1184	-0.0213047	6.96203	9	0.00832574	0.213572
CTBP1	WNK2_mut	706	-0.0469593	3.05682	9	0.0803991	0.460218	1184	-0.0261549	2.16937	9	0.140783	0.591575
NCOA4	POLE_mut	706	-0.0765978	3.98884	9	0.0458027	0.460221	1184	-0.0530218	5.14677	9	0.0232896	0.372634
MRGPRD	RAD51B_amp	706	-0.0283887	3.49252	9	0.0616466	0.46026	1184	-0.0250874	5.65179	9	0.0174375	0.279
ANKIB1	RAD51B_amp	706	-0.0357318	3.48322	9	0.0619941	0.46026	1184	-0.0333985	6.31118	9	0.0119979	0.207964
SPI1	SETDB1_amp	706	0.0364864	4.33411	9	0.037356	0.460282	1184	0.0259996	5.75902	9	0.0164043	0.0979635
SEC23A	UBR5_mut	706	-0.0258313	3.70876	9	0.0541277	0.460345	1184	-0.0202299	5.06609	9	0.0243983	0.247554
SATB2	CYSLTR2_amp	706	-0.0624017	2.81432	9	0.0934266	0.460362	1184	-0.0447627	4.52429	9	0.0334169	0.267335
SMARCAL1	RNF6_mut	706	-0.0533693	4.46588	9	0.0345783	0.460383	1184	-0.0349677	4.06195	9	0.0438599	0.391164
PDHX	CRTC1_mut	706	0.0320031	2.38774	9	0.12229	0.460388	1184	0.0172553	1.76053	9	0.184558	0.742965
SNAI2	DDX6_amp	706	0.092741	7.21705	9	0.00722144	0.460409	1184	0.0676005	8.50902	9	0.00353391	0.367527
RUNX1T1	SMARCB1_mut	706	-0.0464715	4.33726	9	0.0372868	0.46045	1184	-0.0205743	2.57769	9	0.10838	0.929169
ANKIB1	ZFP36L1_amp	706	-0.0348597	3.14057	9	0.0763672	0.460452	1184	-0.0327321	5.80896	9	0.0159448	0.245667
ANKIB1	GPHN_amp	706	-0.0364001	3.43221	9	0.0639366	0.46048	1184	-0.0349273	6.33579	9	0.0118326	0.223743
ZBTB18	LIFR_amp	706	0.0207894	5.77384	9	0.0162664	0.460487	1184	0.0134336	5.43583	9	0.0197277	0.167876
SQLE	FOXO1_amp	706	-0.0777036	2.81033	9	0.0936589	0.460487	1184	-0.0467721	3.45572	9	0.0630332	0.345024
KLHL38	MUTYH_mut	706	-0.0368614	3.0705	9	0.0797251	0.460521	1184	-0.0159977	2.05581	9	0.151626	0.999072
MEIS2	ARHGAP35_mut	706	0.039639	4.10187	9	0.0428359	0.460555	1184	0.0269205	4.22651	9	0.0397973	0.472264
GLI1	RNF6_amp	706	0.0494527	2.32697	9	0.127149	0.460564	1184	0.0362679	4.20614	9	0.0402779	0.240732
AGR2	EFTUD2_amp	706	0.0586858	3.73095	9	0.0534129	0.460617	1184	0.0475525	7.65615	9	0.00565791	0.0934075
ITGB3	ATM_mut	706	0.0371335	5.7081	9	0.0168868	0.460636	1184	0.0334797	10.7369	9	0.00105023	0.0873787
BMI1	PCDH17_mut	706	-0.0472969	2.90484	9	0.088314	0.460636	1184	-0.0367229	3.63792	9	0.0564775	0.34551
CAND2	MECOM_amp	706	0.0330126	7.2833	9	0.00695986	0.460654	1184	0.027769	12.8812	9	0.000331904	0.0227295
LMNTD1	MECOM_amp	706	-0.0274658	7.29283	9	0.00692303	0.460654	1184	-0.0171171	7.40853	9	0.00649152	0.117412
UBE2J2	CTNNB1_mut	706	-0.0657781	5.21923	9	0.0223384	0.460655	1184	-0.0525757	6.48905	9	0.0108541	0.196318
RPL22L1	CDH11_mut	706	-0.115653	5.56216	9	0.0183527	0.460655	1184	-0.091853	7.87077	9	0.00502403	0.172962
ALG10	MAP2K4_mut	706	-0.0493838	2.39897	9	0.121415	0.460669	1184	-0.0322187	2.88054	9	0.089656	0.460455
TRUB1	ERCC5_amp	706	-0.0483773	6.57364	9	0.01035	0.460706	1184	-0.0217263	4.46113	9	0.0346745	0.48652
MITF	TPR_amp	706	-0.0701631	6.78179	9	0.00920924	0.460732	1184	-0.0494285	10.0999	9	0.00148277	0.0228457
LRRC3C	FANCA_mut	706	0.0532139	5.85784	9	0.0155078	0.460733	1184	0.0318887	5.17221	9	0.0229509	0.352788
SLC7A4	BRCA2_amp	706	-0.0358368	2.51673	9	0.112644	0.460808	1184	-0.018829	1.98103	9	0.159282	0.433079
BATF3	JAK1_mut	706	-0.0363347	4.10928	9	0.0426486	0.46083	1184	-0.0240394	4.17211	9	0.0410947	0.479202
POU2AF2	SPEN_mut	706	-0.0370895	3.61999	9	0.0570892	0.46084	1184	-0.0196848	2.565	9	0.109252	0.482124
B4GALNT1	TPR_amp	706	-0.0531217	6.74016	9	0.00942661	0.460848	1184	-0.0314631	8.36961	9	0.00381547	0.0453496
PAX8	BRAF_mut	706	0.0382229	2.40199	9	0.121181	0.460856	1184	0.0330916	4.0206	9	0.0449477	0.143833
ABL1	BRAF_mut	706	0.0253975	2.40116	9	0.121245	0.460856	1184	0.0161973	2.29252	9	0.129998	0.312597
ABL1	CDKN2A_del	706	-0.0184164	3.52315	9	0.0605172	0.460871	1184	-0.0124873	3.89104	9	0.0485444	0.165558
PPM1G	FCGR2B_amp	706	-0.0687376	5.8787	9	0.0153252	0.46088	1184	-0.05911	12.6559	9	0.00037439	0.00677158
RRAS2	B2M_mut	706	0.0346357	2.48367	9	0.115033	0.460883	1184	0.0205965	1.93286	9	0.164446	0.560734
PPM1G	DDR2_amp	706	-0.0733787	5.54132	9	0.0185726	0.460919	1184	-0.0606908	11.6996	9	0.000625127	0.00963158
MITF	FAT3_amp	706	-0.0662402	7.41763	9	0.00645877	0.460946	1184	-0.0467607	6.27521	9	0.0122439	0.268076
ERMP1	FLCN_mut	706	-0.032346	2.95827	9	0.0854396	0.46102	1184	-0.0239913	3.51982	9	0.0606389	0.52031
IL2RG	PTEN_mut	706	-0.0183266	5.67024	9	0.0172551	0.461051	1184	-0.0120983	6.73671	9	0.00944487	0.112259
STAT3	PTEN_mut	706	0.03006	5.65911	9	0.0173649	0.461051	1184	0.0179718	5.10252	9	0.0238911	0.165645
SKIC3	PTEN_mut	706	-0.0290243	5.66646	9	0.0172923	0.461051	1184	-0.0159523	4.39133	9	0.0361222	0.214669
LMNTD1	PTEN_mut	706	0.0162853	5.67346	9	0.0172235	0.461051	1184	0.0121254	8.5522	9	0.00345105	0.062419
EIF2AK4	POLE_mut	706	-0.0843281	3.97395	9	0.0462092	0.461089	1184	-0.0640115	6.20512	9	0.0127381	0.287307
ERBB3	POLE_mut	706	0.0698742	3.9805	9	0.0460299	0.461089	1184	0.0507258	5.43362	9	0.0197527	0.357267
SH3GL1	ARNT_amp	706	-0.0389553	4.28969	9	0.0383442	0.461111	1184	-0.0239371	4.04504	9	0.0443012	0.186155
STAT6	CHD2_mut	706	0.0460007	4.79896	9	0.0284769	0.461207	1184	0.0316227	4.72533	9	0.0297215	0.297315
FKBP9	SMAD4_del	706	-0.034681	5.47132	9	0.019331	0.461209	1184	-0.0339588	8.81463	9	0.00298824	0.0547918
BEST3	DIS3_amp	706	0.0372974	3.47117	9	0.062447	0.461247	1184	0.0110656	1.2182	9	0.269713	0.671653
ALG10	RPL22_mut	706	-0.0204319	1.84159	9	0.174764	0.461301	1184	-0.0138207	2.08048	9	0.149194	0.371625
FDFT1	KDM5A_amp	706	-0.106401	9.80438	9	0.00174096	0.461325	1184	-0.0599267	8.42891	9	0.00369301	0.256049
DNAI7	KDM5A_amp	706	-0.0695333	9.51433	9	0.00203874	0.461325	1184	-0.0394432	9.0359	9	0.00264728	0.220254
TCF3	NIPBL_mut	706	0.0349951	2.85795	9	0.0909234	0.461331	1184	0.0315407	5.61433	9	0.0178142	0.213099
CREM	BMPR2_mut	706	0.0209572	2.5986	9	0.106958	0.46137	1184	0.0145434	2.88803	9	0.0892402	0.34855
SCLY	BMPR2_mut	706	-0.0407928	2.59729	9	0.107047	0.46137	1184	-0.0243027	1.99402	9	0.157921	0.440907
FOXA2	DCC_amp	706	-0.169187	9.51461	9	0.00203843	0.461381	1184	-0.0655645	8.11933	9	0.00437957	0.209718
BEST3	ZMYM2_amp	706	0.0308985	3.65235	9	0.0559901	0.461413	1184	0.0152764	2.70165	9	0.100244	0.400959
IKZF1	PDE4DIP_amp	706	-0.0294421	5.44155	9	0.0196632	0.461455	1184	-0.0187971	6.18955	9	0.0128507	0.0970516
MYF5	GNA13_mut	706	0.0401407	2.98435	9	0.084073	0.461463	1184	0.0178587	2.34312	9	0.125838	0.467397
IRF4	DDIT3_amp	706	-0.166556	9.542	9	0.00200823	0.461524	1184	-0.146091	14.7287	9	0.000124141	0.00495904
KLB	KLF5_amp	706	0.056801	3.49804	9	0.0614416	0.461528	1184	0.032248	4.48467	9	0.0342002	0.296401
TYRP1	B2M_mut	706	0.0273864	2.4679	9	0.116193	0.461558	1184	0.0229228	3.77522	9	0.0520169	0.424295
PIERCE2	ZMYM2_amp	706	0.0329909	3.64382	9	0.0562778	0.461565	1184	0.0231895	5.46694	9	0.0193796	0.187486
TFAP2B	CR1_amp	706	-0.0886599	8.7403	9	0.00311254	0.461568	1184	-0.0446925	10.373	9	0.00127874	0.029553
WNT7B	ZFP36L1_amp	706	0.0282938	3.13088	9	0.0768221	0.461577	1184	0.0246469	5.06915	9	0.0243553	0.297689
XPR1	TPM3_amp	706	-0.0506439	4.07671	9	0.0434783	0.461611	1184	-0.0326525	4.98076	9	0.0256307	0.136697
SREBF1	MYCN_amp	706	0.0584369	1.7748	9	0.182789	0.461611	1184	0.0564394	4.01408	9	0.0451217	0.151376
WT1	ELN_amp	706	0.0504	6.54309	9	0.0105292	0.461612	1184	0.034292	8.06196	9	0.00452044	0.104243
IL6ST	WNK4_amp	706	-0.0876436	9.30139	9	0.0022898	0.461624	1184	-0.0651831	11.1649	9	0.000833611	0.0288985
BMI1	KLF5_amp	706	0.0648159	3.49121	9	0.0616955	0.461629	1184	0.0242618	1.94244	9	0.163404	0.544969
ALK	LMNA_amp	706	-0.0295417	5.41019	9	0.0200196	0.461631	1184	-0.0254365	12.0472	9	0.000518696	0.00653872
GNE	CRTC1_mut	706	-0.0326642	2.37868	9	0.123002	0.461644	1184	-0.0171066	1.6478	9	0.199259	0.742965
MYCL	FLT3_amp	706	0.0406738	2.50636	9	0.113388	0.461656	1184	0.0139	0.937806	9	0.332843	0.686316
KLF5	MAP3K13_amp	706	-0.124644	10.7046	9	0.0010687	0.461747	1184	-0.0946995	12.9393	9	0.000321761	0.0334631
TFAP2C	MUC1_amp	706	-0.0407122	4.36854	9	0.0366084	0.461761	1184	-0.0662937	32.8566	9	9.92117e-09	6.87868e-07
SMARCA2	STAT5B_mut	706	0.0488966	2.06221	9	0.150991	0.461763	1184	0.0342069	2.34198	9	0.125929	0.447749
PIK3CB	ARHGAP35_mut	706	0.0607222	4.0887	9	0.0431707	0.461774	1184	0.0465229	5.17455	9	0.0229201	0.33289
JAK3	WIF1_amp	706	-0.068032	6.87423	9	0.00874476	0.461782	1184	-0.0348619	5.13185	9	0.0234907	0.651476
TP63	ETV1_amp	706	-0.0569186	5.00571	9	0.0252639	0.461817	1184	-0.0353846	4.13754	9	0.0419422	0.415427
ADIPOR2	RB1_amp	706	-0.0502357	2.80597	9	0.0939138	0.461837	1184	-0.0322896	3.4961	9	0.0615134	0.370883
TIMM17A	SETDB1_amp	706	0.0577488	4.28626	9	0.0384216	0.461878	1184	0.0333808	4.01684	9	0.0450481	0.1874
HK1	ZBTB7B_amp	706	-0.0239172	3.755	9	0.0526498	0.46188	1184	-0.00993453	1.93724	9	0.163968	0.408447
ZBTB18	IL7R_amp	706	0.0214634	6.25732	9	0.0123681	0.461952	1184	0.013432	5.62237	9	0.0177327	0.161244
SEC23B	BMPR2_mut	706	-0.0490054	2.5894	9	0.107581	0.461961	1184	-0.0368825	3.29745	9	0.0693877	0.31038
POU2F3	HNF1A_mut	706	-0.0562393	4.85137	9	0.0276242	0.461972	1184	-0.0354853	5.0447	9	0.0247014	0.270415
MYF5	FBXW7_mut	706	0.0137833	2.16236	9	0.141427	0.461981	1184	0.00795233	1.83853	9	0.175123	0.494727
AP1B1	RARA_amp	706	-0.0525437	6.06281	9	0.0138058	0.462038	1184	-0.0321508	5.68521	9	0.0171085	0.260496
VPS4B	KLF5_amp	706	-0.128815	3.48236	9	0.0620261	0.462096	1184	-0.0816416	5.3631	9	0.0205672	0.219383
NEUROD2	PRDM2_mut	706	0.0351721	2.18484	9	0.139375	0.462123	1184	0.013836	1.08387	9	0.297834	0.686249
SLC5A3	POLE_mut	706	-0.0660497	3.96395	9	0.0464846	0.462168	1184	-0.0608031	8.24292	9	0.00409113	0.178806
DIS3L	ARID1B_mut	706	-0.0332915	3.69006	9	0.0547378	0.462175	1184	-0.0288611	6.11837	9	0.0133784	0.14408
TLX2	KRAS_mut	706	-0.00964823	1.79843	9	0.179903	0.462239	1184	-0.00846081	3.04298	9	0.0810871	0.193512
FOXF1	PIK3CA_mut	706	0.0221062	4.62265	9	0.0315525	0.462297	1184	0.0216987	9.28559	9	0.00230963	0.0384323
IL27RA	MLF1_amp	706	-0.0261261	4.48043	9	0.034285	0.462302	1184	-0.015209	3.70133	9	0.054369	0.362559
CTTNBP2	SMARCB1_mut	706	0.0481083	4.32198	9	0.0376231	0.462322	1184	0.0203418	2.41555	9	0.120136	0.929169
IL4R	PARP4_amp	706	0.0379624	2.48965	9	0.114597	0.462323	1184	0.0230233	2.70223	9	0.100208	0.378969
CTDSP2	ARID1B_mut	706	-0.0326075	3.682	9	0.0550028	0.462333	1184	-0.0220135	3.64061	9	0.0563862	0.366511
CEBPA	CACNA1D_mut	706	-0.0645805	4.13113	9	0.0421012	0.462369	1184	-0.0235082	1.47603	9	0.224397	0.777911
SNAI2	UBR5_mut	706	0.0406137	3.69326	9	0.0546327	0.462387	1184	0.0306047	4.60628	9	0.0318551	0.272848
GSDMB	SOHLH2_amp	706	-0.0509612	2.56616	9	0.109172	0.4624	1184	-0.0346365	3.40859	9	0.0648577	0.268487
SOX10	LATS2_amp	706	-0.101519	2.49714	9	0.114053	0.462463	1184	-0.0716279	2.84438	9	0.0916941	0.35522
MCEMP1	FAT3_mut	706	0.0256185	4.36012	9	0.0367897	0.462494	1184	0.0150883	4.0738	9	0.0435532	0.380594
STAG1	SDHC_amp	706	-0.070799	5.85331	9	0.0155478	0.46252	1184	-0.0523668	9.57699	9	0.00197031	0.0221527
MEF2B	RNF43_mut	706	-0.0311285	3.1169	9	0.0774841	0.462535	1184	-0.0194143	2.20395	9	0.137658	0.538994
DLL1	FAT4_mut	706	-0.0256934	3.15443	9	0.0757213	0.462535	1184	-0.0134681	1.8571	9	0.172959	0.488983
REEP4	MRTFA_mut	706	-0.0506927	4.15178	9	0.0415909	0.462546	1184	-0.0335074	3.39728	9	0.0653041	0.54333
ITGA3	CANT1_amp	706	0.0621557	7.96603	9	0.00476635	0.462546	1184	0.0409985	8.87254	9	0.00289493	0.120429
SLC39A6	ATM_mut	706	0.0362619	5.64238	9	0.0175314	0.462585	1184	0.0240431	5.96492	9	0.0145933	0.599533
PTGER4	NIPBL_mut	706	-0.0248034	2.83909	9	0.0919963	0.462636	1184	-0.014516	2.52492	9	0.11206	0.517968
NKX2-1	SETDB1_amp	706	-0.0317435	4.26766	9	0.0388444	0.462701	1184	-0.0168014	3.25698	9	0.0711201	0.242508
IRS4	ING1_amp	706	-0.0572257	6.09877	9	0.0135276	0.462711	1184	-0.0240529	3.74785	9	0.0528756	0.536494
RBPJ	HNF1A_mut	706	-0.0719717	4.84456	9	0.0277334	0.462726	1184	-0.0472185	5.50467	9	0.0189658	0.239084
TBC1D20	DROSHA_amp	706	-0.0427805	7.77201	9	0.0053062	0.462745	1184	-0.0321836	10.6959	9	0.00107374	0.037223
KIF18B	GMPS_amp	706	0.0875972	5.00958	9	0.0252074	0.462764	1184	0.0782886	9.04683	9	0.0026315	0.0912255
CCER1	RELA_amp	706	-0.0359406	4.84716	9	0.0276918	0.46277	1184	-0.0269658	5.73591	9	0.0166215	0.177296
PPM1G	RELA_amp	706	0.067743	4.83083	9	0.0279552	0.46277	1184	0.0643543	7.94894	9	0.00481157	0.0870266
TBX2	SDHC_amp	706	-0.0416329	5.84684	9	0.015605	0.462824	1184	-0.0361519	13.8236	9	0.000200793	0.00364367
PPM1D	RNF6_amp	706	0.0964251	2.30618	9	0.128861	0.462865	1184	0.0546106	2.25219	9	0.133425	0.426961
SIAH2	PPM1D_amp	706	-0.0387746	5.62239	9	0.0177325	0.462875	1184	-0.0298579	9.16113	9	0.0024721	0.0342797
TNPO2	NIPBL_mut	706	0.0188891	2.83614	9	0.0921653	0.462899	1184	0.0101228	2.15522	9	0.142086	0.557626
PROX1	BMPR2_mut	706	0.0268212	2.57342	9	0.108672	0.462931	1184	0.0173015	2.49401	9	0.11428	0.380324
TP63	HOXA11_amp	706	-0.0508785	4.82867	9	0.0279901	0.462944	1184	-0.0320206	4.30687	9	0.0379588	0.404894
ERBB2	ARNT_amp	706	0.0627345	4.26371	9	0.0389349	0.46298	1184	0.000429487	0.000531264	9	0.981611	0.992033
WNT7B	RAD51B_amp	706	0.0289215	3.45428	9	0.0630881	0.462987	1184	0.0252357	5.5213	9	0.0187863	0.289448
TTC7A	CYSLTR2_amp	706	-0.114485	2.78234	9	0.0953087	0.463005	1184	-0.0790534	3.83542	9	0.0501805	0.331727
CTBP1	VHL_mut	706	0.0410034	3.58565	9	0.0582807	0.463035	1184	0.0229888	2.95948	9	0.0853753	0.351645
SC5D	TOP2A_amp	706	-0.0671437	6.2241	9	0.0126023	0.463041	1184	-0.0415557	6.18457	9	0.0128869	0.191462
TYRP1	TOP2A_amp	706	-0.0505522	6.19204	9	0.0128326	0.463041	1184	-0.0298842	5.51404	9	0.0188644	0.21222
PRPS1	TOP2A_amp	706	-0.0598227	6.19431	9	0.0128161	0.463041	1184	-0.0436882	8.60098	9	0.00335982	0.0776491
MYF5	FOXO1_amp	706	0.0364335	2.78629	9	0.0950738	0.463055	1184	0.0207514	3.13401	9	0.0766749	0.366523
FDFT1	BRIP1_mut	706	-0.067208	3.12903	9	0.0769094	0.463084	1184	-0.0510029	3.67258	9	0.0553145	0.377146
PRPS1	RNF6_amp	706	0.0432356	2.30481	9	0.128974	0.463105	1184	0.0181221	1.37314	9	0.241273	0.569118
WNT7B	MAX_amp	706	0.0283673	2.99089	9	0.0837342	0.46315	1184	0.0235962	4.27598	9	0.0386546	0.335007
NKX2-1	CALR_amp	706	-0.103187	11.9772	9	0.000538542	0.4632	1184	-0.0556238	9.32598	9	0.00225928	0.104429
CTNNB1	ASXL1_mut	706	-0.13653	7.52242	9	0.00609357	0.463302	1184	-0.0963669	9.50752	9	0.00204631	0.0370115
MDM4	SPEN_mut	706	-0.0727726	3.5916	9	0.0580724	0.463356	1184	-0.0540176	4.52892	9	0.0333267	0.308087
DLL1	RNF6_amp	706	0.0427165	2.29847	9	0.129502	0.463369	1184	0.0141401	0.823741	9	0.364089	0.676041
MMP27	WRN_mut	706	0.0289038	2.86203	9	0.090693	0.463393	1184	0.0192407	2.85523	9	0.0910774	0.533636
PRPS2	RB1_amp	706	-0.037115	2.79298	9	0.094678	0.463398	1184	-0.0183813	2.20363	9	0.137686	0.497844
SH3GL1	SETDB1_amp	706	-0.038647	4.25068	9	0.0392347	0.463419	1184	-0.0248842	4.30552	9	0.0379889	0.171463
GFI1	ASXL2_mut	706	-0.0492519	4.27213	9	0.0387424	0.463475	1184	-0.0300286	2.96323	9	0.0851775	0.584053
MYRF	RNF6_amp	706	0.0492351	2.28429	9	0.13069	0.463515	1184	0.0289793	2.65941	9	0.102939	0.368488
ASCL1	DCC_amp	706	-0.195186	9.25222	9	0.0023521	0.463527	1184	-0.101085	12.4697	9	0.000413598	0.0545597
SH3GL1	DCC_amp	706	0.190116	9.27812	9	0.00231907	0.463527	1184	0.00479322	0.0308904	9	0.860485	0.995933
TP63	HLA-A_mut	706	-0.0628356	12.1184	9	0.000499267	0.463539	1184	-0.0464954	15.7387	9	7.27197e-05	0.0302514
HYCC2	FLI1_EWSR1_fusion	706	0.0520721	2.45721	9	0.116986	0.463569	1184	0.038436	3.60538	9	0.057593	0.211117
HAND2	KMT2D_mut	706	0.0213966	4.02016	9	0.0449593	0.463663	1184	0.0180284	6.70865	9	0.00959461	0.0987026
P2RY6	FAT3_amp	706	-0.0573677	7.29871	9	0.00690042	0.463676	1184	-0.0506255	11.2906	9	0.000778993	0.0540101
CAND2	BIRC6_mut	706	-0.0376955	6.95494	9	0.00835879	0.463703	1184	-0.0280793	8.69352	9	0.00319343	0.12077
NR5A2	BIRC6_mut	706	0.0387808	7.00026	9	0.00814979	0.463703	1184	0.029237	9.16595	9	0.0024656	0.110603
HNF1B	LASP1_amp	706	-0.171558	7.22875	9	0.00717452	0.463708	1184	-0.116422	8.02403	9	0.00461607	0.0800119
WRN	NUMA1_amp	706	0.078828	4.35148	9	0.0369769	0.46372	1184	0.0553647	4.40043	9	0.0359298	0.245029
FOXA1	SMAD4_del	706	0.0889807	5.43402	9	0.0197481	0.463731	1184	0.098884	9.11246	9	0.00253875	0.0528059
AR	KMT2B_mut	706	-0.0219571	2.31041	9	0.12851	0.463748	1184	-0.0155823	3.02415	9	0.0820335	0.351814
ERBB3	MYCN_amp	706	0.0367344	1.76191	9	0.184387	0.463784	1184	0.0120021	0.443145	9	0.505609	0.720319
PPM1D	PPM1D_mut	706	-0.155081	6.12622	9	0.0133191	0.463796	1184	-0.0881557	4.92321	9	0.0264983	0.926451
HYCC2	NBN_amp	706	-0.064466	11.8839	9	0.000566218	0.463814	1184	-0.0421653	12.7797	9	0.000350409	0.0164549
CD19	TP53_mut	706	-0.0106038	1.72509	9	0.189039	0.463855	1184	-0.0125961	6.13754	9	0.0132341	0.0539745
HNF1B	GPHN_amp	706	0.104526	3.38231	9	0.0658997	0.463862	1184	0.0848587	4.11797	9	0.04243	0.353018
MDM4	MLF1_amp	706	0.0714572	4.45829	9	0.0347322	0.463869	1184	0.0775146	11.2795	9	0.000783696	0.0384616
ETV6	BRCA2_mut	706	0.0342221	3.38785	9	0.0656786	0.463922	1184	0.0237856	3.89863	9	0.0483254	0.319101
ITGA3	CASP8_mut	706	-0.047788	5.47557	9	0.019284	0.463949	1184	-0.048638	11.0492	9	0.000887242	0.0335539
MYCL	KRAS_mut	706	0.0102526	1.78639	9	0.181367	0.463952	1184	0.00942559	3.2081	9	0.0732747	0.182572
DDX19A	APC_mut	706	-0.0402622	1.95596	9	0.161946	0.464055	1184	-0.0259232	1.70574	9	0.191539	0.387111
MIEN1	MUTYH_mut	706	-0.0635785	3.04167	9	0.0811524	0.46409	1184	-0.0233118	1.37049	9	0.241728	0.999072
STAMBP	EFTUD2_amp	706	0.141327	3.67827	9	0.0551261	0.464155	1184	0.106466	6.64434	9	0.00994712	0.133484
EXTL3	EFTUD2_amp	706	-0.0794844	3.678	9	0.055135	0.464155	1184	-0.0438573	3.45367	9	0.0631114	0.380498
MSMO1	GRIN2A_mut	706	0.0670135	5.94698	9	0.0147425	0.464172	1184	0.0441235	6.601	9	0.0101921	0.344797
TFAP2C	PABPC1_amp	706	-0.0765961	10.9333	9	0.000944527	0.464221	1184	-0.0724695	24.9985	9	5.73763e-07	5.96714e-05
RELB	RGPD3_mut	706	-0.09683	8.12247	9	0.00437199	0.464241	1184	-0.0629971	9.46024	9	0.00209974	0.130001
ADAM29	NT5C3A_amp	706	0.0209409	4.66169	9	0.0308429	0.464248	1184	0.0145934	5.29673	9	0.0213656	0.355523
EXTL3	MB21D2_mut	706	0.0660186	3.15948	9	0.0754872	0.464258	1184	0.0519355	4.54669	9	0.0329825	0.403551
SAR1A	FLI1_EWSR1_fusion	706	-0.051219	2.45109	9	0.117443	0.464287	1184	-0.0632108	10.0135	9	0.00155397	0.0202016
NEIL2	ZMYM2_del	706	0.0150994	6.68833	9	0.0097046	0.46431	1184	0.00892962	6.00153	9	0.0142935	0.0991016
SLC1A2	SETD2_mut	706	0.0356138	5.70852	9	0.0168827	0.464328	1184	0.0255389	8.05547	9	0.00453665	0.145173
SQLE	SMARCA4_mut	706	0.0380666	4.74713	9	0.0293473	0.464407	1184	0.0281013	6.31626	9	0.0119636	0.261939
AP1B1	NIPBL_amp	706	-0.0223127	5.77652	9	0.0162416	0.46442	1184	-0.0161897	7.08223	9	0.00778522	0.0925329
SEC23B	RNF6_amp	706	0.0632123	2.27334	9	0.131616	0.464461	1184	0.024995	1.15284	9	0.282956	0.604556
MYRF	LATS2_amp	706	0.0463826	2.4795	9	0.115339	0.464467	1184	0.0329081	3.81494	9	0.0507974	0.274438
GRHL2	CUX1_amp	706	-0.081471	9.4281	9	0.00213686	0.464473	1184	-0.0383717	5.03701	9	0.0248112	0.355913
SOX11	UBR5_mut	706	0.0303024	3.64968	9	0.0560799	0.464523	1184	0.0266967	5.89711	9	0.0151658	0.188952
NCOA4	CDX2_amp	706	-0.0757211	2.48175	9	0.115174	0.464531	1184	-0.0433848	2.80909	9	0.0937315	0.419272
MEF2D	ZBTB7B_amp	706	-0.0305167	3.69877	9	0.0544527	0.464546	1184	-0.0271256	8.17088	9	0.00425683	0.0345216
PAX9	RAC1_amp	706	0.0244661	4.18481	9	0.0407878	0.464552	1184	0.0183716	5.7826	9	0.0161856	0.324001
GFI1	ING1_amp	706	-0.0640965	5.89445	9	0.0151887	0.464637	1184	-0.0651142	18.0499	9	2.15187e-05	0.00376022
PIK3R5	ING1_amp	706	-0.0530528	5.88187	9	0.0152975	0.464637	1184	-0.0301729	6.58027	9	0.0103115	0.252329
PAX5	AFF3_mut	706	0.0866836	6.77818	9	0.00922791	0.464655	1184	0.0505536	4.28726	9	0.0383991	0.504579
CD79A	AFF3_mut	706	0.066913	6.89049	9	0.00866555	0.464655	1184	0.0355798	4.3354	9	0.0373277	0.504579
CTTNBP2	RAC1_amp	706	0.0180065	4.17049	9	0.0411338	0.464672	1184	0.0134142	5.81262	9	0.0159116	0.324001
HRAS	CACNA1D_mut	706	-0.0587924	4.09123	9	0.0431063	0.464685	1184	-0.0375361	4.83818	9	0.0278363	0.478556
MDM4	RNF6_amp	706	0.0967743	2.27131	9	0.131788	0.464802	1184	0.0649577	3.09658	9	0.0784568	0.316874
OTX2	APC_mut	706	0.0186833	1.94995	9	0.162592	0.464911	1184	0.0190023	4.20895	9	0.0402111	0.150518
HNF4G	RNF6_amp	706	0.040647	2.26742	9	0.13212	0.464994	1184	0.0217962	2.16058	9	0.141591	0.439567
NFATC2	ELN_amp	706	-0.0425625	6.39366	9	0.0114528	0.465004	1184	-0.0385427	13.4613	9	0.000243529	0.0126635
SOX7	ELN_amp	706	0.0471892	6.38484	9	0.0115099	0.465004	1184	0.0263143	5.48386	9	0.0191928	0.249506
MTSS1	ELN_amp	706	-0.0424653	6.38458	9	0.0115116	0.465004	1184	-0.0225771	4.74012	9	0.0294669	0.321274
FGFR2	UBC_NCOR2_fusion	706	-0.0669342	7.72545	9	0.00544477	0.465016	1184	-0.0442007	8.48501	9	0.00358085	0.165515
SKIC3	MRTFA_mut	706	-0.0659221	4.1157	9	0.0424869	0.465047	1184	-0.0561177	5.48689	9	0.0191596	0.249075
PRPS1	CDK12_amp	706	-0.0346978	5.14464	9	0.0233182	0.465075	1184	-0.029825	9.0792	9	0.00258533	0.0430199
EGFR	GMPS_amp	706	-0.0921944	4.91422	9	0.0266364	0.465086	1184	-0.0684101	5.93786	9	0.014819	0.243915
KLB	CTCF_mut	706	0.0308123	3.5299	9	0.0602715	0.465137	1184	0.0184475	3.07649	9	0.0794316	0.363536
DOCK5	ARNT_amp	706	0.0369781	4.23609	9	0.0395733	0.465184	1184	0.034348	10.1544	9	0.00143959	0.0178519
SQLE	LATS2_amp	706	-0.06084	2.47397	9	0.115745	0.465199	1184	-0.0283796	1.6164	9	0.203595	0.547376
KLF4	KMT2B_mut	706	-0.0204936	2.28448	9	0.130674	0.465297	1184	-0.0167176	4.03974	9	0.0444406	0.249828
HDAC1	SETDB1_amp	706	-0.0443475	4.22699	9	0.0397859	0.465344	1184	-0.0456516	12.4773	9	0.000411937	0.00577096
SMARCA2	SIX1_amp	706	0.0599118	3.45362	9	0.0631136	0.465401	1184	0.0439672	4.03777	9	0.0444926	0.311815
MUS81	SIX1_amp	706	-0.0485303	3.44217	9	0.0635523	0.465401	1184	-0.0397005	4.96701	9	0.0258353	0.228025
DNAI7	WNK4_mut	706	0.0563264	3.16706	9	0.0751375	0.465407	1184	0.0272554	2.26441	9	0.132376	0.880245
FJX1	FAT3_mut	706	-0.0261065	4.3259	9	0.0375367	0.465428	1184	-0.0154376	4.05984	9	0.0439146	0.380594
EBF1	FBXW7_mut	706	0.0337756	2.1406	9	0.143446	0.465447	1184	0.0289708	2.84407	9	0.0917114	0.363235
FAM83D	PAX5_amp	706	-0.0551416	5.6506	9	0.0174494	0.465449	1184	-0.04029	6.44676	9	0.0111155	0.24337
MYH14	NIPBL_mut	706	0.0221595	2.81873	9	0.0931704	0.4655	1184	0.0196259	5.86323	9	0.0154604	0.213099
IL13RA1	FLCN_mut	706	-0.0328213	2.91326	9	0.0878542	0.465519	1184	-0.0248547	3.50646	9	0.06113	0.52031
HTR2B	FLCN_mut	706	-0.035444	2.91314	9	0.0878608	0.465519	1184	-0.0270556	3.68236	9	0.0549909	0.52031
MDM4	PCM1_del	706	0.0384135	4.95736	9	0.0259798	0.465594	1184	0.0234882	4.37055	9	0.0365652	0.229061
TCF7L2	PCDH17_amp	706	-0.0984983	2.5793	9	0.108269	0.465632	1184	-0.0635901	3.96329	9	0.0465029	0.312932
DUSP1	PRDM2_mut	706	0.0317748	2.15286	9	0.142305	0.465652	1184	0.0205253	2.864	9	0.0905821	0.443319
ZBTB18	MDM4_amp	706	-0.0530042	6.57523	9	0.0103408	0.46566	1184	-0.0249285	5.32695	9	0.0209981	0.171935
POU2AF2	FBXW7_mut	706	-0.0219926	2.13787	9	0.143701	0.46579	1184	-0.00903333	0.887836	9	0.346064	0.645573
CD44	TPM3_amp	706	0.0311765	4.03032	9	0.0446895	0.46579	1184	0.0253902	7.99812	9	0.00468259	0.0447007
IRF4	GLI1_amp	706	-0.166664	9.4798	9	0.00207747	0.465812	1184	-0.134801	12.4587	9	0.000416051	0.0144231
OTX2	BRAF_mut	706	-0.0191976	2.36402	9	0.124162	0.465814	1184	-0.00828825	1.08986	9	0.296502	0.509218
ZNF572	RECQL4_amp	706	0.0289948	10.006	9	0.00156033	0.465831	1184	0.0184608	9.90782	9	0.00164578	0.128954
FANCM	RECQL4_amp	706	-0.0678654	9.9327	9	0.00162368	0.465831	1184	-0.0554752	15.6965	9	7.43609e-05	0.0309341
MUS81	RAD51B_amp	706	-0.0444704	3.42314	9	0.0642885	0.465876	1184	-0.0339098	4.09287	9	0.0430646	0.365609
TRUB1	SMARCB1_mut	706	0.0460104	4.2668	9	0.0388641	0.465881	1184	0.0262197	4.33332	9	0.0373733	0.818278
MIEN1	MAML2_amp	706	-0.084904	10.0582	9	0.0015167	0.465899	1184	-0.0568668	8.52703	9	0.00349911	0.103974
SOX3	NIPBL_mut	706	-0.0207088	2.81105	9	0.0936173	0.465923	1184	-0.0117181	2.36104	9	0.124399	0.530922
XPR1	FBXW7_mut	706	0.0383049	2.13622	9	0.143856	0.466005	1184	0.0247441	2.25625	9	0.133076	0.435901
PAX8	PTPN13_del	706	-0.0508506	8.04541	9	0.00456192	0.466027	1184	-0.0326478	7.63835	9	0.00571402	0.0819667
TRMT12	PMS2_amp	706	0.0286516	5.14662	9	0.0232916	0.466065	1184	0.0218959	7.34041	9	0.00674214	0.253364
PAX9	PMS2_amp	706	0.0273394	5.03847	9	0.0247904	0.466065	1184	0.0192377	6.05366	9	0.0138775	0.326639
TP63	PMS2_amp	706	-0.049508	5.1389	9	0.0233954	0.466065	1184	-0.0301192	4.50181	9	0.033859	0.428594
TIMM17A	PREX2_mut	706	-0.193793	8.71484	9	0.0031563	0.466101	1184	-0.105365	6.98374	9	0.00822537	0.586012
TRUB1	CRTC1_mut	706	-0.0220188	2.34787	9	0.125454	0.466105	1184	-0.0127277	1.957	9	0.161834	0.742965
VPS36	FLCN_mut	706	0.0653516	2.89952	9	0.0886061	0.466117	1184	0.0429255	2.6924	9	0.100828	0.582559
ZNF296	ZBTB7B_amp	706	-0.0191071	3.67317	9	0.055295	0.466122	1184	-0.0247398	15.9267	9	6.58443e-05	0.00124506
SOX7	RAD51B_amp	706	-0.0334008	3.41637	9	0.0645529	0.466152	1184	-0.0248118	3.9766	9	0.0461367	0.383858
ITGA3	DIS3_amp	706	-0.0739651	3.43225	9	0.0639348	0.466217	1184	-0.0367531	3.19978	9	0.073648	0.408501
HDAC2	WRN_mut	706	-0.0458864	2.83224	9	0.0923895	0.466237	1184	-0.0336134	3.105	9	0.0780521	0.491965
IL6ST	GPHN_amp	706	-0.0403401	3.33213	9	0.0679389	0.46625	1184	-0.0371771	5.33847	9	0.0208598	0.312949
ELF5	SMARCA4_mut	706	0.0158747	4.70277	9	0.030114	0.466265	1184	0.0106098	5.2938	9	0.0214015	0.404683
TCF7L2	WNK2_mut	706	-0.06903	3.01946	9	0.0822708	0.466272	1184	-0.0847478	9.96928	9	0.00159173	0.0601965
SOX1	CTCF_mut	706	0.0291293	3.50937	9	0.0610226	0.466297	1184	0.0229959	5.27972	9	0.0215752	0.206648
KIF5A	WNK4_amp	706	0.0688488	9.14498	9	0.00249401	0.466326	1184	0.0488036	10.6401	9	0.00110661	0.030891
HAND2	WNK4_amp	706	-0.0797799	9.21925	9	0.00239484	0.466326	1184	-0.0788377	18.3051	9	1.88201e-05	0.00195729
CD79A	RPL22_mut	706	0.0170268	1.81198	9	0.178271	0.466333	1184	0.0126265	2.13201	9	0.144252	0.370031
CYB5A	CTCF_mut	706	0.0304667	3.49976	9	0.0613776	0.466342	1184	0.0180677	3.12145	9	0.0772681	0.363536
STAMBP	COL1A1_amp	706	0.106728	5.67767	9	0.0171822	0.466359	1184	0.0901308	10.4933	9	0.00119808	0.0276889
WSB2	COL1A1_amp	706	-0.0581547	5.66723	9	0.0172848	0.466359	1184	-0.0483705	9.73304	9	0.00180985	0.0390863
TP63	RSPH10B2_amp	706	-0.0555243	5.7476	9	0.0165112	0.466379	1184	-0.0358458	5.76808	9	0.0163199	0.373721
DNAI7	COL2A1_amp	706	-0.123185	13.6787	9	0.0002169	0.466389	1184	-0.0771184	14.3468	9	0.000152035	0.0210822
MYH14	ZMYM2_amp	706	0.0400652	3.54662	9	0.0596667	0.466397	1184	0.0188854	2.41212	9	0.1204	0.447198
SMARCAL1	BRAF_mut	706	-0.0174137	2.35828	9	0.124619	0.466418	1184	-0.00551289	0.587668	9	0.443322	0.647095
QRFP	MUTYH_mut	706	-0.0392774	3.02061	9	0.0822123	0.466427	1184	-0.0255616	4.28407	9	0.0384712	0.695827
SKIC3	B2M_mut	706	-0.041352	2.42884	9	0.119121	0.466452	1184	-0.0393883	4.69433	9	0.0302622	0.314727
TP63	DROSHA_amp	706	-0.0517547	7.67564	9	0.00559711	0.466489	1184	-0.0439747	12.7917	9	0.000348162	0.0209234
CTNNB1	ZNF429_mut	706	-0.167401	5.79096	9	0.0161088	0.466505	1184	-0.110851	5.56022	9	0.0183731	0.462766
DIS3L	CDC73_amp	706	-0.0630335	5.83565	9	0.0157046	0.46658	1184	-0.0283367	4.85418	9	0.0275792	0.179264
ARID1B	HNRNPA2B1_amp	706	0.038713	4.54744	9	0.032968	0.466726	1184	0.0276099	5.41483	9	0.0199663	0.319462
PIERCE2	PCDH17_amp	706	0.0397206	2.56947	9	0.108945	0.466766	1184	0.0221058	3.22063	9	0.0727155	0.392852
SIAH2	TET2_mut	706	-0.049869	3.85092	9	0.0497187	0.466767	1184	-0.0232327	2.83901	9	0.0920008	0.659868
TBX2	LMNA_amp	706	-0.0317823	5.36049	9	0.020598	0.466792	1184	-0.0304722	14.0779	9	0.000175397	0.00304611
SMAD7	DDIT3_amp	706	-0.115474	9.28031	9	0.00231631	0.466793	1184	-0.0777474	10.3538	9	0.00129208	0.0381924
BRAF	MYC_mut	706	0.17683	3.64413	9	0.0562672	0.466912	1184	0.0481586	1.20582	9	0.272162	0.854125
LMNTD1	AFF3_mut	706	0.0471169	6.71293	9	0.00957165	0.466959	1184	0.030034	7.04952	9	0.00792865	0.499628
KLB	SETDB1_amp	706	0.0257437	4.17118	9	0.0411171	0.466962	1184	0.0170082	5.11757	9	0.0236848	0.124058
WNT7B	SETDB1_amp	706	-0.0210246	4.1541	9	0.0415338	0.466964	1184	-0.0136547	5.066	9	0.0243997	0.125312
CREM	JAK1_mut	706	0.0246688	4.02561	9	0.0448144	0.466977	1184	0.0157804	4.15673	9	0.0414694	0.479202
NCOA4	FLT3_amp	706	-0.075791	2.47236	9	0.115864	0.466984	1184	-0.0451628	2.91344	9	0.0878445	0.380659
STAT5B	BCR_amp	706	-0.0641061	7.82316	9	0.0051581	0.466998	1184	-0.0435339	7.38832	9	0.00656487	0.210076
SQLE	ARID1A_mut	706	0.0227372	2.32979	9	0.126919	0.467007	1184	0.0175248	3.08828	9	0.078858	0.292901
PPARG	LIFR_amp	706	0.0264327	5.56722	9	0.0182998	0.467053	1184	0.0131356	3.18086	9	0.0745057	0.379098
NFKB2	SIX1_amp	706	-0.0525701	3.41419	9	0.064638	0.467063	1184	-0.048418	5.97124	9	0.014541	0.161101
CWF19L1	AXIN2_mut	706	-0.102793	7.21608	9	0.00722532	0.467069	1184	-0.060156	5.82907	9	0.0157635	0.2342
WT1	FLI1_EWSR1_fusion	706	0.0384119	2.43552	9	0.118615	0.467074	1184	0.0272894	3.26825	9	0.0706331	0.246919
ELF5	VHL_mut	706	-0.0202261	3.51466	9	0.0608281	0.467127	1184	-0.0165752	6.46322	9	0.011013	0.101809
ARHGAP1	VHL_mut	706	0.0421863	3.51247	9	0.0609085	0.467178	1184	0.0323751	5.72946	9	0.0166826	0.134484
UBE2Z	RNF6_amp	706	-0.0666386	2.24323	9	0.134201	0.467183	1184	-0.0464489	3.60873	9	0.0574769	0.292724
SCLY	ARID1A_mut	706	-0.0185275	2.32475	9	0.127331	0.467224	1184	-0.0143335	2.95631	9	0.0855429	0.306485
EIF2AK4	ARID1A_mut	706	-0.0299791	2.32558	9	0.127263	0.467224	1184	-0.0287337	4.83924	9	0.0278192	0.163885
SIAH2	ETV4_amp	706	-0.0527966	5.75476	9	0.016444	0.467238	1184	-0.0402263	7.86518	9	0.00503957	0.0749948
EDF1	TPM3_amp	706	0.0428049	3.9787	9	0.0460791	0.467273	1184	0.0205606	2.72529	9	0.0987701	0.304358
SIAH2	TPM3_amp	706	-0.0240167	3.96727	9	0.046393	0.467273	1184	-0.0254551	13.0432	9	0.000304387	0.00450995
KCND2	ATP2B3_amp	706	-0.0448812	9.84223	9	0.0017055	0.467277	1184	-0.0334187	12.8628	9	0.000335171	0.0278863
EDF1	ZBTB7B_amp	706	0.0401125	3.65528	9	0.0558919	0.467323	1184	0.0176886	2.08421	9	0.148829	0.379833
ETV6	CACNA1D_mut	706	0.0579093	4.04862	9	0.0442075	0.467399	1184	0.0373345	4.57272	9	0.032485	0.481015
POU2AF3	KRAS_mut	706	-0.0120531	1.76441	9	0.184076	0.467445	1184	-0.0107134	3.03662	9	0.0814052	0.193512
ATP6V0E1	RELA_amp	706	-0.0906201	4.69167	9	0.0303091	0.467488	1184	-0.0840172	8.25067	9	0.0040737	0.080698
SC5D	MUTYH_mut	706	0.0491099	2.99488	9	0.0835283	0.467496	1184	0.0163259	1.16114	9	0.281229	0.999072
HDAC1	ARHGAP35_mut	706	-0.0683631	3.98552	9	0.045893	0.467507	1184	-0.0533101	5.24227	9	0.0220445	0.33289
IL13RA1	NT5C3A_amp	706	-0.0242635	4.54448	9	0.033025	0.467569	1184	-0.0183944	5.983	9	0.0144444	0.333827
BEST3	WNK2_mut	706	-0.0256379	2.99591	9	0.0834752	0.467581	1184	-0.0178858	3.40133	9	0.0651437	0.467591
GATA1	RNF43_mut	706	-0.0256955	3.07584	9	0.0794636	0.467584	1184	-0.0189765	3.26039	9	0.0709724	0.383752
CTTNBP2	RNF43_mut	706	-0.0211611	3.08018	9	0.0792517	0.467584	1184	-0.0158369	3.80904	9	0.0509766	0.32108
MET	UBR5_mut	706	0.035101	3.6066	9	0.0575506	0.467587	1184	0.0283793	5.26314	9	0.0217817	0.229866
BMI1	DIS3_amp	706	0.0638174	3.40584	9	0.064966	0.467592	1184	0.0246332	1.99764	9	0.157544	0.534269
EIF2AK4	KMT2A_mut	706	-0.131994	7.68235	9	0.00557634	0.467613	1184	-0.0861095	8.85718	9	0.00291938	0.0848748
SOX11	B2M_mut	706	0.0357119	2.41887	9	0.119881	0.467618	1184	0.0279332	3.01668	9	0.0824122	0.44524
BCL2	PDE4DIP_amp	706	-0.0454944	5.3975	9	0.0201656	0.467648	1184	-0.0338619	7.86335	9	0.00504469	0.0511851
POU2F3	MUC1_amp	706	-0.0301323	4.31802	9	0.0377107	0.4677	1184	-0.0161953	3.85365	9	0.0496378	0.206493
GFI1	IKZF1_amp	706	-0.028495	4.73467	9	0.0295605	0.467706	1184	-0.0148329	2.4963	9	0.114114	0.521666
ACSL4	LMNA_amp	706	0.0537636	5.32294	9	0.0210464	0.467707	1184	0.0496152	13.0345	9	0.000305808	0.00461368
ITSN2	ZBTB7B_amp	706	0.0249811	3.64982	9	0.0560753	0.46771	1184	0.0193606	5.69676	9	0.0169963	0.0982007
TFAP2A	EGFR_amp	706	0.0365137	3.78763	9	0.0516326	0.467712	1184	0.0270857	4.24311	9	0.0394098	0.286201
CD19	BAX_mut	706	-0.0275612	2.70226	9	0.100206	0.467714	1184	-0.0232698	4.38885	9	0.0361748	0.236537
IL4R	MUTYH_mut	706	-0.0391819	2.98564	9	0.0840062	0.467735	1184	-0.0131958	1.15638	9	0.282218	0.999072
CTDSP2	LATS2_amp	706	0.0409194	2.45835	9	0.116901	0.467797	1184	0.0226353	2.29745	9	0.129586	0.427841
REEP4	SOX21_amp	706	-0.0847695	10.4424	9	0.00123154	0.467819	1184	-0.0473533	11.2252	9	0.000806961	0.083924
PAX8	CTCF_mut	706	-0.0661778	3.47878	9	0.0621606	0.467848	1184	-0.0376169	2.43031	9	0.119009	0.440321
ERMP1	BMPR2_mut	706	-0.0289786	2.53578	9	0.111292	0.467849	1184	-0.0231804	3.80254	9	0.0511749	0.267228
ETV6	BMPR2_mut	706	0.0393445	2.53719	9	0.111192	0.467849	1184	0.0351465	4.44811	9	0.03494	0.223616
KLF5	MB21D2_mut	706	0.134001	3.13004	9	0.0768619	0.467877	1184	0.0655994	1.57858	9	0.208965	0.792165
DUSP1	TP53_mut	706	0.00905382	1.70314	9	0.191878	0.467885	1184	0.0102971	6.28408	9	0.0121827	0.051192
DUSP4	CDX2_amp	706	-0.0829849	2.45516	9	0.117139	0.46789	1184	-0.0719411	5.57566	9	0.0182118	0.137747
STAT5B	CDX2_amp	706	0.0467036	2.45682	9	0.117016	0.46789	1184	0.00257405	0.0232814	9	0.878728	0.950778
AGR2	AXIN2_mut	706	-0.0735039	7.17748	9	0.00738241	0.467911	1184	-0.0633077	12.6509	9	0.000375378	0.0137617
HAND2	PPM1D_amp	706	-0.0442631	5.5651	9	0.018322	0.467927	1184	-0.0526658	19.4237	9	1.04699e-05	0.000395952
HDAC1	CIC_mut	706	-0.106923	6.39471	9	0.0114461	0.467987	1184	-0.0706494	7.68143	9	0.00557919	0.128941
UBE2F	CIC_mut	706	-0.102047	6.43296	9	0.0112022	0.467987	1184	-0.0633962	7.07426	9	0.00781989	0.135545
CYB561A3	BCORL1_mut	706	-0.0430948	5.71261	9	0.0168435	0.467998	1184	-0.0251197	4.27794	9	0.0386101	0.434103
ATP6V0E1	ETV1_amp	706	-0.0686513	4.92993	9	0.0263953	0.468066	1184	-0.0451386	4.68214	9	0.0304778	0.384205
LDB1	RSPH10B2_amp	706	0.0681162	5.70998	9	0.0168687	0.4681	1184	0.0610466	10.2382	9	0.00137559	0.141275
FOXF1	FLCN_mut	706	0.0411908	2.88708	9	0.0892925	0.468153	1184	0.0379812	5.25743	9	0.0218533	0.390385
TRAF5	ZNF165_amp	706	-0.0616953	15.2244	9	9.54622e-05	0.468193	1184	-0.0473167	21.5227	9	3.49666e-06	0.000727306
LHX3	GPHN_amp	706	0.0233849	3.31093	9	0.0688207	0.468297	1184	0.0167106	3.3797	9	0.0660041	0.409741
ECHS1	FN1_mut	706	-0.0662681	6.34227	9	0.0117894	0.468396	1184	-0.0365883	6.16576	9	0.0130246	0.425106
ERMP1	FN1_mut	706	-0.0531642	6.34487	9	0.0117721	0.468396	1184	-0.0269498	5.17151	9	0.0229603	0.535591
RHOH	FBXW7_mut	706	-0.020266	2.11548	9	0.145816	0.468409	1184	-0.020793	5.48639	9	0.0191651	0.156327
ALAD	RB1_amp	706	0.0655711	2.75574	9	0.0969061	0.468516	1184	0.0367596	2.66472	9	0.102596	0.447707
SNAI2	MSI2_amp	706	0.0880376	8.2575	9	0.00405841	0.468542	1184	0.0475516	6.91093	9	0.00856706	0.161995
OTX2	ZMYM2_amp	706	0.050068	3.503	9	0.0612576	0.468543	1184	0.0265779	2.91557	9	0.0877283	0.380156
BCL6	PARP4_amp	706	-0.066761	2.42781	9	0.119199	0.46855	1184	-0.0154735	0.334832	9	0.562827	0.836201
CAND2	CDK6_amp	706	0.0346495	9.43834	9	0.00212496	0.468635	1184	0.0265773	13.3649	9	0.000256372	0.0266627
SNAI2	HOXA9_amp	706	-0.0399566	4.73824	9	0.0294992	0.468651	1184	-0.0306345	6.38161	9	0.0115309	0.222434
DHX9	ZNF626_mut	706	-0.220531	10.5782	9	0.00114426	0.468657	1184	-0.189142	14.5743	9	0.000134742	0.00622809
PEA15	PCDH17_mut	706	-0.0465875	2.8259	9	0.0927547	0.468685	1184	-0.0293934	2.24085	9	0.134407	0.477155
VPS4A	CRTC1_mut	706	0.0677977	2.32388	9	0.127402	0.468726	1184	0.0492409	3.07959	9	0.0792804	0.55771
TRPS1	PCDH17_amp	706	0.0679224	2.55546	9	0.109914	0.468727	1184	0.0494838	4.7503	9	0.0292932	0.259276
CDX2	PCDH17_amp	706	-0.0660873	2.5547	9	0.109967	0.468727	1184	-0.0447796	4.39436	9	0.0360581	0.277781
ELF5	KDM6A_mut	706	-0.0372091	10.4098	9	0.0012535	0.468754	1184	-0.0242167	12.0944	9	0.000505725	0.0503335
GFI1	HMGA1_amp	706	-0.0653565	6.67106	9	0.00979909	0.468758	1184	-0.0270643	2.54262	9	0.110811	0.519318
LYL1	CR1_amp	706	-0.0835869	8.66867	9	0.00323728	0.468775	1184	-0.012205	0.883142	9	0.347342	0.798994
ELF5	LATS2_amp	706	0.0253605	2.45045	9	0.117491	0.46882	1184	0.00933036	1.02837	9	0.310541	0.676362
AKT1	FLCN_mut	706	-0.0492238	2.87911	9	0.0897353	0.468903	1184	-0.0378352	3.50222	9	0.0612865	0.52031
NEIL2	PCM1_del	706	0.0126155	4.84954	9	0.0276536	0.468979	1184	0.00855588	5.85956	9	0.0154927	0.153451
PRPS2	CYSLTR2_amp	706	-0.0365043	2.71637	9	0.099324	0.469001	1184	-0.0179967	2.10842	9	0.146491	0.503637
TTC7A	BRCA2_mut	706	-0.0674674	3.33024	9	0.068017	0.469001	1184	-0.0574393	5.4833	9	0.019199	0.215957
SATB2	TP53_mut	706	0.0111603	1.69741	9	0.192627	0.469012	1184	0.00832757	2.66587	9	0.102521	0.243708
TFAP2B	CYSLTR2_amp	706	0.0473976	2.71588	9	0.0993541	0.469014	1184	0.0231988	1.96795	9	0.160665	0.523501
HRAS	POLE_mut	706	-0.0507696	3.85627	9	0.0495605	0.469033	1184	-0.0259172	2.76661	9	0.0962497	0.678642
TLX2	POLE_mut	706	-0.0377753	3.85391	9	0.0496301	0.469033	1184	-0.0214028	3.35699	9	0.0669202	0.568139
MYH14	EP300_mut	706	0.0173643	3.93828	9	0.047199	0.469045	1184	0.0134346	4.84695	9	0.0276951	0.219412
HAND2	TP53_mut	706	0.00942478	1.69559	9	0.192865	0.469128	1184	0.00911166	4.01581	9	0.0450756	0.131129
CWF19L1	WNK4_amp	706	-0.108352	8.95924	9	0.00276069	0.469139	1184	-0.0784933	10.628	9	0.00111386	0.030891
C7orf25	TP53_mut	706	0.00806555	1.6949	9	0.192956	0.469153	1184	0.00624177	2.94008	9	0.0864066	0.216537
CCDC51	TERT_amp	706	-0.0504906	7.29677	9	0.00690786	0.469154	1184	-0.0469467	15.2397	9	9.46928e-05	0.00999483
TSPAN31	WNK2_mut	706	-0.0423763	2.97942	9	0.0843296	0.469158	1184	-0.025076	2.42442	9	0.119457	0.575406
RUNX1	PDPR_del	706	-0.0856595	10.1122	9	0.0014729	0.469201	1184	-0.0530181	8.31932	9	0.00392256	0.133639
TNPO2	SMARCB1_mut	706	0.0483014	4.22392	9	0.0398579	0.46924	1184	0.0296168	5.02342	9	0.0250067	0.800215
NDRG3	LRP1B_mut	706	-0.0348954	6.97116	9	0.00828338	0.469254	1184	-0.0207001	6.24398	9	0.0124616	0.613476
UBE2Z	KMT2B_mut	706	-0.0341141	2.24899	9	0.133702	0.469255	1184	-0.0308176	4.69059	9	0.0303282	0.21384
PEA15	MAX_amp	706	0.0389327	2.94589	9	0.0860962	0.469273	1184	0.0350586	4.49922	9	0.0339104	0.313483
PAX9	RNF6_amp	706	0.0443667	2.22052	9	0.136187	0.469289	1184	0.0185119	1.28134	9	0.257649	0.578716
MYF5	ERBB2_amp	706	0.0205912	4.43308	9	0.0352489	0.469312	1184	0.0139862	4.78062	9	0.0287818	0.164017
RPS6KA1	AFF3_mut	706	-0.0675944	6.67646	9	0.00976942	0.469424	1184	-0.0396772	5.69472	9	0.017016	0.500881
TTC7A	BCORL1_mut	706	-0.0867198	5.66987	9	0.0172587	0.469424	1184	-0.0500381	4.4426	9	0.0350528	0.416628
RASGRP3	MAP2K4_mut	706	-0.0306724	2.33445	9	0.126539	0.469446	1184	-0.0178868	2.12184	9	0.145212	0.604083
RBPJ	BRAF_mut	706	-0.0233305	2.32902	9	0.126982	0.469453	1184	-0.0150551	2.45877	9	0.11687	0.298269
IRS1	TPR_amp	706	-0.0825304	6.56534	9	0.0103984	0.469483	1184	-0.055582	9.76994	9	0.00177388	0.025446
SAR1A	IL7R_amp	706	0.0321603	6.13352	9	0.0132643	0.46949	1184	0.0263349	9.80313	9	0.00174215	0.0426315
MDM4	IL7R_amp	706	0.0514188	6.13657	9	0.0132414	0.46949	1184	0.0542243	14.7758	9	0.000121081	0.00626399
EXOC6	FAT3_mut	706	0.0256845	4.25681	9	0.0390932	0.469492	1184	0.0167232	4.50098	9	0.0338754	0.343712
KRAS	FLI1_EWSR1_fusion	706	0.164206	2.42028	9	0.119774	0.469538	1184	0.163068	6.17546	9	0.0129535	0.0854392
TFAP2B	RNF6_mut	706	-0.0498061	4.34923	9	0.0370257	0.469588	1184	-0.0365899	4.75383	9	0.0292331	0.323787
ELF3	POLE_mut	706	-0.0480104	3.84381	9	0.0499299	0.469597	1184	-0.0229335	2.42903	9	0.119106	0.696566
POU2AF1	CHD4_mut	706	0.138754	7.16048	9	0.00745273	0.469604	1184	0.0705121	3.84393	9	0.0499262	0.608082
CSTF2	STK11_mut	706	-0.100365	12.4879	9	0.000409588	0.469716	1184	-0.063972	13.5182	9	0.000236257	0.0163805
SMARCA2	HIF1A_amp	706	0.0589906	3.36691	9	0.0665186	0.469726	1184	0.0423807	3.91404	9	0.0478843	0.336393
IKZF1	BCL9_amp	706	-0.0291369	5.31914	9	0.0210924	0.46975	1184	-0.0193195	6.28472	9	0.0121783	0.0974266
BEST3	POLE_mut	706	-0.0292915	3.83963	9	0.0500547	0.469776	1184	-0.0167672	3.43076	9	0.0639926	0.568139
SOX7	ARID1A_mut	706	-0.0150894	2.3016	9	0.129241	0.469787	1184	-0.00965271	2.175	9	0.14027	0.389015
SC5D	DAZAP1_mut	706	-0.0466202	2.72069	9	0.099055	0.469795	1184	-0.022708	1.72505	9	0.189044	0.664467
TFAP2B	BRIP1_amp	706	-0.0436788	6.83115	9	0.00895816	0.469812	1184	-0.0463825	18.6078	9	1.60563e-05	0.000834928
SC5D	GNA13_mut	706	0.0628868	2.92375	9	0.0872847	0.469825	1184	0.0216033	1.36628	9	0.242453	0.599094
FJX1	MB21D2_mut	706	-0.0452896	3.1025	9	0.0781723	0.469853	1184	-0.027419	2.72011	9	0.0990914	0.624576
CSTF2	BCL9L_amp	706	-0.10722	6.27559	9	0.0122413	0.47003	1184	-0.06562	5.24793	9	0.0219729	0.563998
STAT5B	BCL9L_amp	706	-0.0645425	6.33193	9	0.0118583	0.47003	1184	-0.0462524	6.52194	9	0.0106552	0.443256
CHM	BCL9L_amp	706	-0.0716799	6.26376	9	0.0123233	0.47003	1184	-0.0532567	7.28809	9	0.00694132	0.42446
CCDC3	APC_mut	706	0.0112485	1.91914	9	0.165952	0.470065	1184	0.00940048	2.85625	9	0.0910194	0.261762
HOXB13	MSH6_mut	706	-0.0409797	6.71942	9	0.00953684	0.470065	1184	-0.0316526	9.9143	9	0.00163999	0.0426399
BCR	CCND3_amp	706	-0.0510918	5.62518	9	0.0177043	0.470085	1184	-0.0343016	6.117	9	0.0133888	0.213768
QRFP	CCND3_amp	706	-0.0350851	5.65877	9	0.0173683	0.470085	1184	-0.0220852	5.72004	9	0.0167724	0.225393
IL13RA1	IKZF1_amp	706	-0.0246698	4.6893	9	0.0303511	0.470091	1184	-0.019149	6.43222	9	0.0112068	0.281684
PEA15	SDHC_amp	706	-0.0476757	5.71042	9	0.0168645	0.470183	1184	-0.0188403	2.77506	9	0.095743	0.325468
DNAI7	TCF4_amp	706	-0.134117	10.8485	9	0.000988758	0.470246	1184	-0.0411249	5.03653	9	0.0248182	0.368983
IKZF1	RPL22_mut	706	-0.0161466	1.78949	9	0.180989	0.470247	1184	-0.0195952	5.97118	9	0.0145416	0.084018
GFI1	CCND1_amp	706	-0.0180737	3.66373	9	0.0556091	0.470263	1184	-0.0168534	5.40974	9	0.0200247	0.0968638
ZNF572	SMARCB1_mut	706	-0.0523713	4.21339	9	0.0401061	0.470283	1184	-0.0209949	2.11989	9	0.145397	0.929169
UBR1	UBR5_mut	706	-0.0281084	3.55728	9	0.0592847	0.470289	1184	-0.0273265	7.67939	9	0.0055855	0.106711
LMO2	MYB_del	706	-0.0658937	6.0289	9	0.0140735	0.470291	1184	-0.037218	4.7015	9	0.0301364	0.501469
PROX1	CIITA_mut	706	-0.0520675	5.73722	9	0.016609	0.470306	1184	-0.0276525	4.02464	9	0.0448401	0.627632
ETV6	FLT3_amp	706	0.0503122	2.44531	9	0.117877	0.470337	1184	0.0227452	1.591	9	0.207183	0.560921
RELB	MYB_del	706	-0.0647242	5.99849	9	0.0143181	0.470384	1184	-0.0449015	7.7251	9	0.00544584	0.323639
PPM1D	CDC73_amp	706	-0.135441	5.808	9	0.0159535	0.470423	1184	-0.087068	8.83966	9	0.00294754	0.038318
CTTNBP2	KMT2B_mut	706	-0.01682	2.24301	9	0.13422	0.470425	1184	-0.00939357	1.83442	9	0.175606	0.541254
TLE4	MB21D2_mut	706	-0.0382418	3.06407	9	0.0800412	0.470572	1184	-0.0245398	2.92567	9	0.087181	0.604455
BRAF	CUX1_amp	706	-0.104283	9.18891	9	0.00243486	0.470613	1184	-0.0857719	13.1068	9	0.000294225	0.0203996
HNF1B	ZFP36L1_amp	706	0.09877	3.04067	9	0.0812025	0.470629	1184	0.0934039	5.16024	9	0.0231097	0.292659
ISL1	RNF6_amp	706	0.0663736	2.20925	9	0.137185	0.470631	1184	0.03527	1.80039	9	0.179665	0.494971
HTR2B	ZFP36L1_amp	706	-0.0312315	3.03217	9	0.0816286	0.470657	1184	-0.0216187	3.0601	9	0.0802367	0.454148
TNPO2	ZFP36L1_amp	706	-0.0251611	3.03068	9	0.0817037	0.470657	1184	-0.0182019	3.35241	9	0.0671065	0.427075
TBX2	APC_mut	706	0.0166089	1.91468	9	0.166444	0.470703	1184	0.0226813	7.18307	9	0.00735947	0.0398284
SLC25A37	GRIN2A_mut	706	0.0597132	5.89469	9	0.0151866	0.470703	1184	0.0399771	6.50207	9	0.0107749	0.344797
NUTM1	FAM186A_mut	706	0.0427485	4.68687	9	0.030394	0.470733	1184	0.0270962	4.93846	9	0.0262654	0.570839
ALAD	B2M_mut	706	-0.0437601	2.39052	9	0.122073	0.470824	1184	-0.0329393	2.88398	9	0.0894644	0.448737
SIAH2	STAT5B_mut	706	-0.0279129	1.99937	9	0.157365	0.470829	1184	-0.0200484	2.35877	9	0.124581	0.447749
ARID1B	EPHA2_mut	706	-0.060361	3.9024	9	0.0482171	0.470837	1184	-0.0612228	7.73671	9	0.00541093	0.123042
BCL6	CBLC_mut	706	0.0426851	5.53232	9	0.0186683	0.470869	1184	0.0285623	5.28127	9	0.021556	0.397308
PRSS23	BMPR2_mut	706	0.0265325	2.50763	9	0.113296	0.470872	1184	0.0178715	2.69457	9	0.100691	0.356135
HAND2	ZMYM2_amp	706	0.0473587	3.48569	9	0.0619016	0.47088	1184	0.030089	3.77306	9	0.0520843	0.281004
MEF2D	NUMA1_amp	706	0.0372736	4.29657	9	0.0381893	0.470919	1184	0.0351974	7.79709	9	0.00523306	0.087078
TNFSF10	CTCF_mut	706	0.0391096	3.44499	9	0.0634439	0.470934	1184	0.0256417	3.60094	9	0.0577469	0.311983
IKZF2	MAX_amp	706	-0.0316789	2.92159	9	0.0874018	0.47096	1184	-0.0298758	5.25286	9	0.0219107	0.294027
WT1	ZNF384_amp	706	-0.0731949	9.02861	9	0.00265786	0.470978	1184	-0.0332396	5.23587	9	0.0221257	0.849077
KRAS	ZNF384_amp	706	-0.310569	8.87834	9	0.00288574	0.470978	1184	-0.180551	8.16819	9	0.00426314	0.591156
CWF19L1	NPEPPS_amp	706	-0.0856738	7.08148	9	0.00778847	0.470999	1184	-0.0526095	6.8619	9	0.00880528	0.152625
PSMD10	DIS3_amp	706	-0.0727505	3.36974	9	0.0664041	0.471037	1184	-0.0285941	2.11333	9	0.146021	0.534269
LHX3	MAX_amp	706	0.0225822	2.91902	9	0.0875412	0.471051	1184	0.0165324	3.18026	9	0.0745326	0.392476
DNAI7	ARID2_mut	706	0.0494738	5.3062	9	0.0212497	0.471094	1184	0.0322236	5.8671	9	0.0154265	0.377494
TLX2	ELK4_amp	706	-0.0551615	8.78294	9	0.0030406	0.471211	1184	-0.0292674	8.04167	9	0.00457133	0.0785122
EME1	TOP2A_amp	706	0.0552309	5.94194	9	0.0147847	0.471239	1184	0.0337056	5.47012	9	0.0193443	0.21222
PPM1D	PTPN13_mut	706	-0.12373	7.75817	9	0.00534702	0.471279	1184	-0.071	5.21581	9	0.0223824	0.547711
CTBP1	FBXW7_mut	706	0.0241093	2.09534	9	0.147748	0.471316	1184	0.00716056	0.453207	9	0.500816	0.764087
MEF2C	CYSLTR2_amp	706	0.0783185	2.67419	9	0.101987	0.471334	1184	0.0524803	3.40835	9	0.0648674	0.37677
TFAP2A	ASXL2_mut	706	-0.0813255	4.19419	9	0.0405628	0.471341	1184	-0.0682759	5.92287	9	0.0149456	0.260202
EME1	PCDH17_amp	706	0.0498347	2.53233	9	0.111535	0.471356	1184	0.0333116	4.39936	9	0.0359524	0.277781
UXS1	MUC1_amp	706	-0.0696717	4.26839	9	0.0388276	0.471357	1184	-0.0680203	12.2103	9	0.000475268	0.00637779
ZNF572	BRAF_amp	706	-0.0626647	9.38114	9	0.00219229	0.471397	1184	-0.0330631	8.3165	9	0.00392866	0.116737
PIM2	BRCA2_amp	706	0.051491	2.43662	9	0.118531	0.471439	1184	0.0379058	2.98245	9	0.0841717	0.341433
LMNA	PARP4_amp	706	0.0704574	2.40739	9	0.120764	0.471473	1184	0.0496554	3.5679	9	0.0589067	0.302533
BATF3	RAC1_amp	706	0.0212049	4.09535	9	0.0430014	0.471491	1184	0.0146795	4.47769	9	0.0343401	0.36865
TUBB4B	EGFR_amp	706	-0.0514479	3.75651	9	0.0526023	0.471529	1184	-0.0365191	4.10499	9	0.0427568	0.291587
OTX2	ARHGAP35_mut	706	-0.04343	3.94681	9	0.0469603	0.471577	1184	-0.0281297	3.56644	9	0.0589587	0.54899
AP1B1	CDK12_amp	706	-0.0345894	5.05531	9	0.0245506	0.471598	1184	-0.0265708	6.94281	9	0.0084157	0.100027
WT1	HIP1_amp	706	0.0529066	7.31798	9	0.00682682	0.471626	1184	0.0342489	8.54711	9	0.00346072	0.0799811
ERMP1	RPL22_mut	706	-0.0146569	1.78013	9	0.182133	0.471699	1184	-0.0114726	2.67701	9	0.101806	0.302511
SEC23B	PARP4_amp	706	0.0610835	2.40274	9	0.121123	0.471703	1184	0.0356145	2.36117	9	0.124389	0.420697
PROX1	CASP8_mut	706	0.0276683	5.38201	9	0.0203454	0.471755	1184	0.0205276	6.13584	9	0.0132468	0.192694
FANCM	DDX6_amp	706	-0.12129	6.90657	9	0.00858796	0.471832	1184	-0.080774	6.67136	9	0.00979742	0.446493
POU2AF1	DOT1L_mut	706	0.095466	5.00064	9	0.0253379	0.471833	1184	0.067882	4.05452	9	0.0440533	0.44994
HDAC7	TP53_mut	706	-0.0112377	1.67763	9	0.195239	0.471833	1184	-0.00779304	2.22753	9	0.13557	0.282199
ADAM29	TP53_mut	706	0.00660164	1.67814	9	0.195171	0.471833	1184	0.0040514	1.82865	9	0.176287	0.344297
MDM4	KMT2D_mut	706	-0.0433526	3.91763	9	0.0477821	0.471842	1184	-0.0367714	6.68406	9	0.0097279	0.0987026
DENND4C	SPEN_mut	706	-0.0382433	3.49212	9	0.0616616	0.471843	1184	-0.0264316	4.16553	9	0.0412546	0.317726
MAB21L1	CDX2_amp	706	0.0319982	2.42205	9	0.119638	0.471848	1184	0.0131152	1.43504	9	0.230944	0.578029
PARD6B	CDX2_amp	706	-0.0882509	2.42278	9	0.119582	0.471848	1184	-0.0285674	0.829708	9	0.362357	0.7062
KRAS	ZFP36L1_amp	706	0.144802	2.99171	9	0.0836919	0.471868	1184	0.0864657	2.10834	9	0.146498	0.529713
TTC7A	RB1_amp	706	-0.113463	2.72911	9	0.0985343	0.471922	1184	-0.0780998	3.75179	9	0.0527511	0.346978
MEF2C	TP53_mut	706	0.0142341	1.67648	9	0.195393	0.471986	1184	0.0141579	4.227	9	0.0397858	0.121421
PDGFRA	RSPH10B2_amp	706	-0.0380467	5.65815	9	0.0173744	0.472009	1184	-0.0285092	7.96021	9	0.00478169	0.188706
DUSP1	CARD11_amp	706	0.0302444	6.71444	9	0.00956353	0.472024	1184	0.0245622	10.4379	9	0.00123454	0.125895
FAM50B	ACVR2A_mut	706	0.0177147	1.89293	9	0.168871	0.47205	1184	0.0128374	2.51573	9	0.112715	0.332551
FGFR1	ARHGAP35_mut	706	0.0747352	3.93725	9	0.0472279	0.472068	1184	0.05375	4.18144	9	0.040869	0.472264
DLL1	APC_mut	706	-0.0158149	1.907	9	0.167297	0.472087	1184	-0.00863041	1.18001	9	0.277355	0.480749
GREB1L	SIX1_amp	706	0.0293741	3.3701	9	0.0663896	0.47211	1184	0.0209267	3.74069	9	0.0531026	0.329712
SAR1A	GNA13_mut	706	0.078351	2.89708	9	0.0887401	0.472114	1184	0.0462351	3.87453	9	0.0490241	0.264858
PAX9	FBN2_mut	706	-0.0423285	6.6849	9	0.0097233	0.472117	1184	-0.0282749	6.50115	9	0.0107805	0.280292
TBC1D20	ACVR2A_mut	706	0.028077	1.89184	9	0.168994	0.472152	1184	0.0176998	1.89934	9	0.168152	0.41689
MMP27	STAT5B_mut	706	0.0241521	1.99098	9	0.158239	0.472182	1184	0.0171798	2.35171	9	0.125146	0.447749
LIF	MB21D2_mut	706	-0.0394401	3.04738	9	0.0808676	0.472295	1184	-0.0229903	2.4397	9	0.118299	0.674142
TYRP1	MB21D2_mut	706	0.0372179	3.04756	9	0.0808584	0.472295	1184	0.0189936	1.86545	9	0.171997	0.767164
LDLRAP1	MTCP1_del	706	-0.0587859	9.50434	9	0.00204987	0.472298	1184	-0.0220597	3.86099	9	0.0494213	0.65474
TMED7	MTCP1_del	706	-0.0505158	9.36251	9	0.00221469	0.472298	1184	-0.027214	8.61966	9	0.00332555	0.172928
DNAI7	BRCA2_amp	706	0.0525186	2.42978	9	0.119049	0.472298	1184	0.0383239	3.72142	9	0.0537186	0.261803
XPR1	MYH9_mut	706	-0.113043	8.58134	9	0.00339626	0.472321	1184	-0.0740171	8.93781	9	0.00279327	0.10577
TNPO2	POLQ_mut	706	0.0146508	2.96638	9	0.085012	0.472344	1184	0.0108275	4.39956	9	0.0359481	0.409779
MOGAT2	TERT_amp	706	-0.0198153	7.23739	9	0.00714009	0.472399	1184	-0.0129001	7.5973	9	0.00584557	0.0954508
PRSS23	LIFR_amp	706	-0.017575	5.49186	9	0.0191052	0.472426	1184	-0.0137812	8.12258	9	0.00437172	0.06488
TRADD	SPEN_mut	706	-0.0223327	3.48413	9	0.0619601	0.472446	1184	-0.0163188	4.76539	9	0.0290375	0.29399
PAX8	RB1_mut	706	0.0496186	3.48774	9	0.0618249	0.472471	1184	0.0431667	6.9114	9	0.00856479	0.0790166
AR	BIRC6_mut	706	-0.0425952	6.76742	9	0.0092837	0.47248	1184	-0.0288697	7.21639	9	0.00722408	0.187826
PDHX	DAZAP1_mut	706	-0.0440135	2.68759	9	0.101132	0.47264	1184	-0.0303478	3.44508	9	0.0634404	0.47984
LTBR	BRAF_mut	706	-0.0120395	2.30916	9	0.128614	0.472675	1184	-0.00463591	0.867469	9	0.351657	0.569011
SMARCA2	RAD51B_amp	706	0.0537745	3.29281	9	0.0695838	0.472677	1184	0.0424155	4.25552	9	0.0391229	0.365581
CAND2	NUMA1_amp	706	0.0250723	4.27343	9	0.0387128	0.472678	1184	0.0216732	6.58048	9	0.0103103	0.129973
AP1B1	LIFR_amp	706	-0.021738	5.4676	9	0.0193722	0.472683	1184	-0.0157462	6.6185	9	0.0100925	0.110486
MEF2C	RB1_amp	706	0.0789234	2.7153	9	0.09939	0.472687	1184	0.0508459	3.21011	9	0.0731848	0.390319
CD44	BAX_mut	706	0.0275961	2.66166	9	0.102793	0.472731	1184	0.0161448	2.38753	9	0.122306	0.452638
GATA3	RNF43_mut	706	0.0537193	3.01133	9	0.0826844	0.472757	1184	0.0358119	2.48713	9	0.114781	0.487234
PRSS23	SOHLH2_amp	706	0.0347562	2.48696	9	0.114793	0.472765	1184	0.0272562	4.48545	9	0.0341845	0.200292
RELB	FLT3_amp	706	0.0532152	2.40918	9	0.120626	0.472773	1184	0.031421	2.7409	9	0.0978095	0.415191
SKIC3	BCL9L_mut	706	-0.0706855	7.09021	9	0.0077506	0.472787	1184	-0.0435543	8.91096	9	0.00283465	0.107201
RHOH	MTOR_mut	706	-0.0680681	6.62681	9	0.0100455	0.472827	1184	-0.053775	8.19161	9	0.00420846	0.204749
STAMBP	MTOR_mut	706	-0.169005	6.62775	9	0.0100402	0.472827	1184	-0.122697	7.17669	9	0.00738567	0.273088
TSPAN31	MTOR_mut	706	0.0737274	6.47358	9	0.010949	0.472827	1184	0.0541013	7.0611	9	0.00787754	0.273088
BEST3	ASXL1_mut	706	-0.0323063	7.26125	9	0.00704581	0.472844	1184	-0.0207924	8.54023	9	0.00347381	0.0498847
CSF2RB	ERCC5_amp	706	-0.0520353	6.45114	9	0.0110881	0.472847	1184	-0.0280665	6.18256	9	0.0129015	0.335439
ADPGK	CHD2_mut	706	-0.0485673	4.67142	9	0.0306685	0.472871	1184	-0.0381543	6.26163	9	0.0123381	0.197409
EGLN3	FBN2_mut	706	0.040518	6.65422	9	0.00989211	0.472885	1184	0.0306097	8.47343	9	0.00360372	0.165133
RAC2	BCORL1_amp	706	-0.096849	16.2681	9	5.49809e-05	0.47289	1184	-0.0622667	17.731	9	2.54441e-05	0.0105847
WNT2	MTCP1_amp	706	-0.0497121	8.72752	9	0.00313443	0.472936	1184	-0.0312915	9.43335	9	0.00213075	0.0738659
RUNX1T1	FLI1_EWSR1_fusion	706	0.0266927	2.39363	9	0.12183	0.472969	1184	0.0228902	4.66867	9	0.0307177	0.144448
DHX9	NT5C3A_amp	706	0.079248	4.46795	9	0.0345363	0.472998	1184	0.0564583	5.05344	9	0.0245771	0.360211
HNF1A	FAT4_mut	706	-0.0387033	3.05035	9	0.0807197	0.473002	1184	-0.0371977	5.9036	9	0.01511	0.142858
SOX11	WRN_mut	706	0.0381853	2.75086	9	0.0972023	0.47309	1184	0.022438	1.95531	9	0.162016	0.641893
KLB	WRN_mut	706	0.0363065	2.75179	9	0.0971456	0.47309	1184	0.0211202	2.06094	9	0.151117	0.641475
PTPN7	RGS7_amp	706	-0.0645912	12.0429	9	0.000519908	0.473136	1184	-0.0379455	13.7597	9	0.000207749	0.00720196
CSF3	RB1_mut	706	0.0204495	3.47287	9	0.0623829	0.473156	1184	0.017292	7.25894	9	0.00705488	0.0702638
STAMBP	UBC_NCOR2_fusion	706	-0.118964	7.28388	9	0.00695762	0.473212	1184	-0.0955147	11.8379	9	0.00058036	0.0402383
MDM4	APC_mut	706	0.0359581	1.89722	9	0.16839	0.473296	1184	0.0255739	1.83842	9	0.175136	0.373624
LDB1	ARID1B_mut	706	-0.0728605	3.56575	9	0.058983	0.473303	1184	-0.0460803	2.73971	9	0.0978824	0.433182
TRPS1	ARID1B_mut	706	0.0408826	3.56783	9	0.0589093	0.473303	1184	0.0314103	4.04806	9	0.0442222	0.328508
IL13RA1	POLQ_mut	706	0.0167765	2.95286	9	0.0857258	0.473311	1184	0.00965906	2.55564	9	0.109901	0.57269
ADPGK	LATS2_amp	706	-0.0419624	2.41767	9	0.119973	0.473313	1184	-0.0241951	2.49595	9	0.114139	0.414037
ZNF296	KRAS_mut	706	-0.00850158	1.73205	9	0.188149	0.473317	1184	-0.00760222	2.7014	9	0.10026	0.217918
IRF8	RPL22_mut	706	0.0199461	1.76795	9	0.183636	0.473358	1184	0.0150557	2.25931	9	0.132813	0.352632
LMNTD1	RPL22_mut	706	0.0120039	1.76888	9	0.18352	0.473358	1184	0.00978297	2.92426	9	0.0872574	0.28007
FJX1	NIPBL_mut	706	0.0241943	2.72425	9	0.0988342	0.473406	1184	0.0140991	2.43724	9	0.118485	0.524359
ODAD2	MUC1_amp	706	-0.0215881	4.22982	9	0.0397197	0.473474	1184	-0.0144337	5.8705	9	0.0153967	0.0915005
FGFR3	MUC1_amp	706	-0.0291576	4.23757	9	0.0395388	0.473474	1184	-0.022695	7.91054	9	0.00491475	0.0385762
FAM83D	FOXO1_amp	706	-0.0553635	2.70066	9	0.100307	0.473511	1184	-0.0296813	2.69555	9	0.100629	0.384995
RUNX2	DDR2_amp	706	-0.05534	5.31518	9	0.0211404	0.473513	1184	-0.0368272	8.13276	9	0.00434724	0.0488771
DDX19A	DDR2_amp	706	-0.106478	5.34292	9	0.0208066	0.473513	1184	-0.0689395	7.715	9	0.00547639	0.0584148
CDX2	PMS2_mut	706	-0.0582169	3.7512	9	0.0527696	0.473523	1184	-0.0263825	2.64964	9	0.103573	0.993345
TRPS1	ARID2_mut	706	0.0502198	5.16673	9	0.0230235	0.473536	1184	0.0334081	5.15913	9	0.0231245	0.395974
AR	CCND1_amp	706	-0.0172442	3.64536	9	0.0562258	0.473559	1184	-0.0161859	6.48222	9	0.0108959	0.0655193
GLI1	PRR14_mut	706	-0.0610534	3.15918	9	0.075501	0.473579	1184	-0.0348347	3.92043	9	0.0477027	0.535407
PPM1G	PRR14_mut	706	-0.0901773	3.16318	9	0.0753162	0.473579	1184	-0.0332091	1.44287	9	0.229675	0.816622
EME1	MYCN_amp	706	0.0210127	1.70912	9	0.1911	0.473606	1184	0.0222781	4.66593	9	0.0307668	0.118509
NEIL2	MITF_del	706	0.0254039	11.2446	9	0.000798535	0.473669	1184	0.0197212	15.5546	9	8.01545e-05	0.0333443
SHKBP1	FLI1_EWSR1_fusion	706	-0.0297891	2.38469	9	0.12253	0.473759	1184	-0.0230426	3.87652	9	0.048966	0.198997
CCDC3	TNC_mut	706	-0.0572243	6.37909	9	0.0115473	0.473764	1184	-0.0294118	6.08724	9	0.0136162	0.62937
CD44	PRCC_amp	706	0.0421569	5.81154	9	0.0159213	0.473796	1184	0.0333866	11.1838	9	0.000825125	0.0107266
NEIL2	EXT1_amp	706	0.0189793	6.47896	9	0.0109159	0.473813	1184	0.0137138	7.57533	9	0.00591725	0.08237
PROX1	EXT1_amp	706	0.0206488	6.50711	9	0.0107444	0.473813	1184	0.0159839	8.8691	9	0.00290038	0.0536147
MYRF	CDKN2A_del	706	-0.0135641	3.40556	9	0.0649772	0.473818	1184	-0.00895512	3.78663	9	0.0516635	0.169228
LDLRAP1	PTEN_mut	706	-0.0243179	5.57488	9	0.0182199	0.473833	1184	-0.0143327	4.7843	9	0.0287203	0.189645
LHX3	ARID1A_mut	706	-0.0104431	2.2757	9	0.131416	0.473854	1184	-0.00591743	1.67407	9	0.195714	0.452317
IL4R	SOHLH2_amp	706	0.0383511	2.47302	9	0.115815	0.473932	1184	0.0263665	3.29486	9	0.0694969	0.277987
IRS1	SOHLH2_amp	706	0.0620055	2.46889	9	0.11612	0.474028	1184	0.0474879	3.87005	9	0.049155	0.23504
IRS4	CDKN1B_amp	706	0.0552782	5.20954	9	0.0224632	0.474061	1184	0.0215641	2.33533	9	0.126468	0.809398
AKT2	DIS3_amp	706	-0.06626	3.33803	9	0.0676956	0.474071	1184	-0.024387	1.70537	9	0.191587	0.582347
GAB2	NFIB_del	706	-0.0648323	10.2292	9	0.00138233	0.474183	1184	-0.0456531	10.986	9	0.000918051	0.0954773
POU2AF1	SOHLH2_amp	706	0.0784722	2.4608	9	0.116719	0.474185	1184	0.0630971	3.4326	9	0.0639214	0.268487
HDAC2	DDR2_amp	706	-0.0563807	5.28332	9	0.0215307	0.474217	1184	-0.053897	15.7304	9	7.30403e-05	0.0015992
SEC23B	TNC_mut	706	-0.120354	6.36581	9	0.011634	0.474237	1184	-0.0632871	6.21177	9	0.0126904	0.62937
ZBTB38	PRDM2_mut	706	0.0313594	2.09046	9	0.148221	0.474275	1184	0.0207402	2.75262	9	0.097095	0.458994
RRAS2	POLQ_mut	706	0.0198285	2.94281	9	0.0862606	0.474287	1184	0.0116321	2.68982	9	0.100991	0.57269
STAG1	RNF6_amp	706	0.0742615	2.18758	9	0.139128	0.474293	1184	0.0701088	5.91616	9	0.0150026	0.124822
CSTF2	PCDH17_mut	706	-0.0715279	2.77527	9	0.0957305	0.474393	1184	-0.0569006	3.7364	9	0.0532389	0.339082
SREBF2	HMGA1_amp	706	-0.0922001	6.58458	9	0.0102866	0.474397	1184	-0.0588669	6.74485	9	0.00940188	0.134868
SLC7A4	PCM1_del	706	-0.0141358	4.79958	9	0.0284667	0.474444	1184	-0.00978893	6.14922	9	0.013147	0.140235
CWF19L1	PCM1_del	706	0.0252995	4.80786	9	0.0283302	0.474444	1184	0.0252251	12.4268	9	0.000423214	0.0309552
VPS4B	PCM1_del	706	-0.0404822	4.78775	9	0.0286628	0.474444	1184	-0.0321873	7.72417	9	0.00544863	0.0871781
PRKCI	ZMYM2_del	706	-0.0286083	6.5098	9	0.0107282	0.474515	1184	-0.0184478	6.73334	9	0.00946274	0.0753513
TMEM164	ZMYM2_del	706	0.0178193	6.50029	9	0.0107857	0.474515	1184	0.0168462	14.6409	9	0.000130058	0.00450867
SNAI2	FOXO1_amp	706	0.0756917	2.68815	9	0.101097	0.474544	1184	0.0425426	2.91784	9	0.087605	0.371874
GSR	ING1_amp	706	0.0604294	5.65498	9	0.0174059	0.474589	1184	0.0246932	3.40129	9	0.0651453	0.615919
ZNF572	BIRC6_mut	706	0.0362586	6.74887	9	0.00938069	0.474608	1184	0.023569	6.60923	9	0.0101452	0.234466
MAP3K2	CACNA1D_mut	706	0.0566991	3.9656	9	0.046439	0.474654	1184	0.0252079	2.19367	9	0.138579	0.777911
MTX2	MTOR_mut	706	0.112233	6.43279	9	0.0112033	0.474676	1184	0.079059	6.41448	9	0.0113194	0.294303
ETV6	CDKN2A_del	706	-0.0141734	3.39688	9	0.0653197	0.474706	1184	-0.00791247	2.56782	9	0.109058	0.268451
RPL22L1	PCDH17_mut	706	-0.0708661	2.77008	9	0.0960416	0.474708	1184	-0.0808061	7.4708	9	0.00627078	0.0705039
RRAS2	IRS4_mut	706	-0.0770287	9.83403	9	0.00171313	0.474756	1184	-0.0498594	11.3039	9	0.000773461	0.0503347
DLL1	BCL11B_amp	706	0.0670708	7.80609	9	0.00520705	0.474778	1184	0.0549495	11.0989	9	0.000863786	0.09768
ATP6V0E1	BCL11B_amp	706	-0.155014	7.89952	9	0.00494478	0.474778	1184	-0.118318	9.84282	9	0.00170496	0.12629
BAMBI	MYC_mut	706	0.105289	3.54419	9	0.0597544	0.474778	1184	0.0243633	1.08038	9	0.298612	0.854125
CREM	NRAS_amp	706	0.0517413	12.7387	9	0.00035816	0.47483	1184	0.0358417	14.3969	9	0.000148045	0.0205289
GJC1	MAP2_mut	706	0.0367833	4.08287	9	0.0433201	0.474862	1184	0.0276152	4.50189	9	0.0338573	0.44712
PAX7	ETV4_amp	706	-0.0389432	5.6885	9	0.0170764	0.47492	1184	-0.0294309	7.6784	9	0.00558856	0.0749948
KCND2	ZBTB7B_amp	706	-0.0199276	3.5561	9	0.0593269	0.474932	1184	-0.0110983	3.2564	9	0.071145	0.238121
HDAC2	ZBTB7B_amp	706	-0.0307809	3.54975	9	0.0595545	0.474932	1184	-0.0394647	15.7944	9	7.06129e-05	0.00127717
RPS6KA1	FH_amp	706	-0.0670708	11.2397	9	0.000800672	0.474936	1184	-0.0524872	22.1051	9	2.58119e-06	0.000134222
MAB21L1	DDR2_amp	706	-0.032588	5.24759	9	0.0219772	0.47494	1184	-0.0187741	6.16253	9	0.0130484	0.115492
CUL4B	MAP2K4_mut	706	0.0493834	2.29835	9	0.129511	0.475022	1184	0.0341475	3.06483	9	0.0800034	0.443752
LTBR	NT5C3A_amp	706	0.019461	4.36796	9	0.0366208	0.475076	1184	0.0153858	6.42826	9	0.0112318	0.292028
GNAI2	NT5C3A_amp	706	0.0338548	4.3915	9	0.0361185	0.475076	1184	0.0227673	4.63907	9	0.031252	0.379182
TFAP2A	NT5C3A_amp	706	0.0455207	4.37679	9	0.0364316	0.475076	1184	0.0290521	3.72192	9	0.0537026	0.422136
NFKB1	SMAD4_del	706	0.040266	5.2936	9	0.0214039	0.475085	1184	0.0393727	7.63476	9	0.00572539	0.0850629
KLF5	SMAD4_del	706	-0.104304	5.31593	9	0.0211313	0.475085	1184	-0.107172	8.22411	9	0.00413374	0.0687855
PSMD10	KLF5_amp	706	-0.0721787	3.34073	9	0.0675847	0.475109	1184	-0.0288955	2.16443	9	0.141237	0.538973
SPDEF	CDKN2A_del	706	0.0199067	3.39399	9	0.0654343	0.475138	1184	0.0125812	3.02269	9	0.0821071	0.228124
CD19	ZMYM2_amp	706	0.0519464	3.43937	9	0.0636601	0.475168	1184	0.040635	5.49114	9	0.0191131	0.187486
LYL1	CHD2_mut	706	-0.0434788	4.6101	9	0.0317842	0.475203	1184	-0.03636	6.74431	9	0.00940473	0.177835
KIDINS220	ARNT_amp	706	-0.0427181	4.09912	9	0.0429055	0.475258	1184	-0.0273165	4.86821	9	0.0273558	0.135476
BCL2	ARNT_amp	706	-0.0359986	4.11009	9	0.0426281	0.475258	1184	-0.0272222	5.85792	9	0.0155071	0.0928952
WSB2	KRAS_mut	706	0.014965	1.72031	9	0.189653	0.475293	1184	0.01274	2.66856	9	0.102349	0.218651
DDX39A	CHD2_mut	706	-0.0705025	4.60021	9	0.0319681	0.475293	1184	-0.0630327	8.02989	9	0.00460117	0.111853
OTX2	CHD2_mut	706	0.0532023	4.60067	9	0.0319594	0.475293	1184	0.0375181	4.78473	9	0.0287131	0.297315
KCND2	CCNE1_amp	706	0.0238735	4.22808	9	0.0397605	0.475302	1184	0.0184577	5.96889	9	0.0145604	0.208867
CYB5A	FBXW7_mut	706	-0.0199569	2.07126	9	0.150097	0.475326	1184	-0.0148134	2.98878	9	0.0838436	0.351074
SATB1	LIFR_amp	706	0.0253882	5.29703	9	0.0213619	0.475333	1184	0.0171436	5.64714	9	0.0174839	0.16111
GAB1	MUTYH_mut	706	0.0644711	2.89855	9	0.0886594	0.475351	1184	0.0215021	1.09502	9	0.295362	0.999072
MEF2C	SETDB1_amp	706	-0.039723	4.05734	9	0.0439797	0.475487	1184	-0.0444429	12.697	9	0.000366252	0.00577096
EGFR	CARD11_amp	706	-0.0746132	6.51612	9	0.0106901	0.475544	1184	-0.0620524	10.0541	9	0.00152011	0.125895
EGLN3	CARD11_amp	706	0.0285576	6.5071	9	0.0107445	0.475544	1184	0.0201747	7.75311	9	0.00536202	0.185883
MSMO1	FAT3_mut	706	0.0323628	4.18079	9	0.0408846	0.475572	1184	0.0207132	4.51816	9	0.0335368	0.343712
MTX2	MB21D2_mut	706	-0.0770038	3.01713	9	0.0823892	0.475579	1184	-0.0585357	4.05478	9	0.0440463	0.470465
UBE2F	NFE2L2_amp	706	-0.148969	12.8819	9	0.000331775	0.4756	1184	-0.106666	14.4771	9	0.000141873	0.00983655
PPM1D	DUSP16_amp	706	0.120243	4.59761	9	0.0320165	0.475603	1184	0.0635385	3.46412	9	0.0627138	0.652223
REL	MYB_del	706	0.0486061	5.87635	9	0.0153456	0.47563	1184	0.0273159	4.87841	9	0.0271947	0.491869
PUM3	STAT5B_mut	706	-0.032122	1.96399	9	0.161087	0.475631	1184	-0.0267077	3.12087	9	0.0772956	0.351083
ZBTB38	DUSP16_amp	706	0.0564844	4.58909	9	0.0321762	0.475634	1184	0.0398124	6.38893	9	0.0114835	0.397036
IKBKG	APC_mut	706	-0.0243148	1.88237	9	0.170065	0.475643	1184	-0.0233752	3.61108	9	0.0573959	0.191745
PEX6	CCNE1_amp	706	0.0431542	4.22307	9	0.0398779	0.475714	1184	0.0283337	4.16061	9	0.0413746	0.358198
PEA15	USP8_mut	706	-0.0909839	11.7501	9	0.000608413	0.475724	1184	-0.0615564	10.3726	9	0.00127898	0.0532055
LDLRAP1	FN1_mut	706	-0.0647015	6.13958	9	0.0132188	0.475762	1184	-0.0352478	5.29979	9	0.021328	0.535591
GFI1	NT5C3A_amp	706	-0.0273229	4.34927	9	0.0370249	0.475772	1184	-0.0186306	3.97734	9	0.0461163	0.394714
NKX2-1	RNF43_mut	706	0.0349678	2.98308	9	0.0841392	0.475796	1184	0.0292165	4.43693	9	0.0351694	0.266009
PPM1D	KRAS_mut	706	0.023388	1.71802	9	0.189949	0.475826	1184	0.0151248	1.43198	9	0.231442	0.383585
INTS6L	SIX1_amp	706	0.0292364	3.34164	9	0.0675472	0.475848	1184	0.0264193	5.95016	9	0.0147159	0.161101
CD44	KTN1_amp	706	-0.0758831	10.0531	9	0.0015209	0.47591	1184	-0.0622329	14.7051	9	0.000125705	0.0174311
GNE	HIF1A_amp	706	-0.0385681	3.28956	9	0.0697216	0.475933	1184	-0.0285058	4.05679	9	0.0439941	0.336393
NCOA4	FOXO1_amp	706	-0.0906542	2.67229	9	0.102109	0.475968	1184	-0.0526875	3.10444	9	0.0780789	0.366523
TUBB4B	KAT6A_amp	706	-0.128113	9.50791	9	0.00204588	0.476057	1184	-0.0849259	10.2021	9	0.00140278	0.0729444
GRHL2	TCIRG1_amp	706	-0.0557815	6.51714	9	0.010684	0.476128	1184	-0.0507929	10.0161	9	0.00155176	0.0615543
MDM4	ATRX_mut	706	-0.13105	5.33046	9	0.0209558	0.476199	1184	-0.0752687	3.71129	9	0.0540455	0.711304
REEP4	TPM3_amp	706	-0.0244652	3.87724	9	0.048945	0.476217	1184	-0.0156371	4.57662	9	0.0324111	0.156779
RASGRP3	DDR2_amp	706	0.0320472	5.21748	9	0.022361	0.476217	1184	0.0175817	5.26316	9	0.0217814	0.159264
PUM3	PRDM2_mut	706	-0.0329657	2.07569	9	0.149663	0.47623	1184	-0.0241537	3.56693	9	0.0589412	0.345345
WNT7B	LIFR_amp	706	0.0183499	5.20087	9	0.0225756	0.476267	1184	0.0166701	10.4348	9	0.00123662	0.0367452
SLC25A37	LIFR_amp	706	0.0244105	5.20412	9	0.0225335	0.476267	1184	0.0196354	7.59069	9	0.00586703	0.0739602
FLI1	GMPS_amp	706	-0.063666	4.75024	9	0.0292943	0.476295	1184	-0.0426561	4.10377	9	0.0427878	0.336711
ATP6V0E1	RAC1_amp	706	-0.0521021	4.01781	9	0.0450223	0.476306	1184	-0.0369225	4.94199	9	0.0262118	0.351745
XIAP	FLI1_EWSR1_fusion	706	-0.0381029	2.35742	9	0.124688	0.476307	1184	-0.0378124	6.10916	9	0.0134483	0.0854392
FZD5	EGFR_amp	706	0.0267323	3.71608	9	0.0538908	0.476317	1184	0.0216719	5.5672	9	0.0183	0.1952
SEC23A	FLT3_amp	706	0.0390303	2.38346	9	0.122625	0.476319	1184	0.0260568	3.5091	9	0.0610324	0.295227
KIDINS220	RPL22_mut	706	-0.0292073	1.74893	9	0.186012	0.476369	1184	-0.0174202	1.5216	9	0.217378	0.469437
PSMD10	FOXO1_amp	706	-0.0698436	2.66447	9	0.102612	0.476377	1184	-0.0298014	1.7174	9	0.190028	0.513134
PHOX2A	LMNA_amp	706	-0.0400704	5.22739	9	0.0222339	0.476407	1184	-0.0373716	13.0057	9	0.000310536	0.00461368
CDX2	ARHGAP35_mut	706	-0.0467768	3.90462	9	0.0481535	0.47643	1184	-0.0443815	7.2735	9	0.00699792	0.194076
ISL1	FLT3_amp	706	0.0641779	2.38046	9	0.122861	0.476434	1184	0.0296008	1.4213	9	0.23319	0.567352
SKIC3	HLA-A_amp	706	0.0869631	12.0704	9	0.000512283	0.476436	1184	0.0585653	13.2955	9	0.000266045	0.0165159
IL13RA1	HLA-A_amp	706	-0.0601754	11.7493	9	0.000608648	0.476436	1184	-0.0428178	14.7542	9	0.000122473	0.0127372
PTPN7	HLA-A_amp	706	0.0654447	12.3565	9	0.000439462	0.476436	1184	0.044479	14.2111	9	0.000163403	0.0135951
SLC5A3	NBEA_mut	706	-0.0484695	4.63546	9	0.0313177	0.476476	1184	-0.0339396	5.10508	9	0.0238559	0.338362
MDM4	RELA_amp	706	0.0885059	4.57859	9	0.0323738	0.476476	1184	0.0760945	6.2857	9	0.0121716	0.143933
FDFT1	RELA_amp	706	0.0746236	4.57533	9	0.0324354	0.476476	1184	0.0664477	7.07448	9	0.00781896	0.116167
LMO2	MYC_mut	706	0.0985219	3.49952	9	0.0613865	0.476555	1184	0.0610244	6.93847	9	0.00843613	0.0923534
BCR	MYC_mut	706	0.0988199	3.5001	9	0.0613652	0.476555	1184	0.0594454	6.64501	9	0.00994337	0.106063
IRF8	MYC_mut	706	0.0915889	3.49455	9	0.061571	0.476555	1184	0.00581369	0.0760363	9	0.782743	0.992747
ALAD	MYC_mut	706	0.104035	3.52411	9	0.0604823	0.476555	1184	0.0354386	2.25487	9	0.133195	0.647154
PAAF1	RAD51B_amp	706	-0.0250053	3.26063	9	0.0709619	0.476556	1184	-0.0201295	4.38003	9	0.0363623	0.365581
CYB5A	CCND2_amp	706	-0.0473143	5.09924	9	0.0239363	0.476565	1184	-0.0305495	5.81928	9	0.0158515	0.357181
MEF2C	ARNT_amp	706	-0.0399839	4.08271	9	0.0433241	0.476656	1184	-0.0450925	13.2568	9	0.000271593	0.00434548
PRPS2	ZFP36L1_amp	706	-0.0243994	2.94502	9	0.0861428	0.476667	1184	-0.0157032	2.54642	9	0.110544	0.484067
DHX9	CCND3_amp	706	-0.114291	5.46856	9	0.0193615	0.476734	1184	-0.0725287	5.54638	9	0.0185189	0.233451
MPL	ZMYM2_amp	706	0.0344831	3.42279	9	0.0643024	0.47678	1184	0.0214493	3.90705	9	0.0480839	0.275921
PEDS1	ACVR2A_mut	706	-0.019767	1.85757	9	0.172905	0.476807	1184	-0.0143813	2.28055	9	0.131005	0.360915
FGFR1	RNF6_mut	706	0.0990216	4.26167	9	0.0389815	0.476811	1184	0.0812976	5.78877	9	0.0161288	0.237465
SAR1A	CCND1_amp	706	0.0243268	3.60633	9	0.0575599	0.476816	1184	0.0233719	6.60054	9	0.0101948	0.064258
TRPS1	ARNT_amp	706	-0.0309052	4.05688	9	0.0439917	0.476852	1184	-0.0494016	26.3083	9	2.91039e-07	1.34525e-05
DMXL1	DDX6_amp	706	-0.0671854	6.67171	9	0.00979549	0.476909	1184	-0.0444239	6.40429	9	0.0113845	0.446493
CCNE1	TPM3_amp	706	-0.0477592	3.87382	9	0.0490447	0.476917	1184	-0.0314625	4.71924	9	0.0298269	0.149447
GNE	FOXO1_amp	706	-0.0549726	2.65187	9	0.103428	0.476948	1184	-0.0265454	2.18371	9	0.139478	0.453304
AP1B1	RNF6_amp	706	0.0420709	2.16958	9	0.140764	0.47696	1184	-0.00184528	0.0137111	9	0.906785	0.977261
SCFD2	B2M_mut	706	-0.0284187	2.33706	9	0.126327	0.476999	1184	-0.0177037	2.00531	9	0.156749	0.556729
PAX8	NUMA1_amp	706	0.0655628	4.22498	9	0.0398332	0.477014	1184	0.0550954	5.55409	9	0.0184376	0.170445
POU2F3	PTPN11_mut	706	-0.100181	12.8536	9	0.000336836	0.47704	1184	-0.0600206	11.5506	9	0.000677279	0.0313053
MPL	RB1_mut	706	0.0173644	3.42441	9	0.0642392	0.477044	1184	0.0147738	7.20679	9	0.00726284	0.0702638
STAT5B	MAP2K4_mut	706	0.0445777	2.28111	9	0.130958	0.477059	1184	0.0330657	3.13352	9	0.0766981	0.431168
FGFR1	NBEA_del	706	-0.0406208	5.96581	9	0.0145859	0.477098	1184	-0.0361408	12.3343	9	0.000444714	0.0108824
SMAD7	NBEA_del	706	-0.0350015	5.99071	9	0.0143814	0.477098	1184	-0.0379945	18.3992	9	1.79137e-05	0.00124202
FLT3	KMT2D_mut	706	-0.0182716	3.83459	9	0.0502051	0.477156	1184	-0.0117077	3.90962	9	0.0480104	0.269896
VPS4A	KMT2D_mut	706	0.0434545	3.82808	9	0.0504007	0.477156	1184	0.0305893	5.02149	9	0.0250346	0.185972
ALG10	GPHN_amp	706	-0.039925	3.22791	9	0.0723932	0.477163	1184	-0.0329297	4.45084	9	0.0348841	0.345126
UBE2Z	COL1A1_amp	706	-0.0623285	5.43489	9	0.0197384	0.477312	1184	-0.0409692	5.92549	9	0.0149234	0.214074
AP1B1	CDH1_mut	706	-0.0418651	5.90229	9	0.0151212	0.477316	1184	-0.0302686	7.41442	9	0.0064703	0.0996906
NFIB	KMT2D_mut	706	-0.0227791	3.8243	9	0.0505144	0.477359	1184	-0.0140561	3.75283	9	0.0527181	0.281163
PRSS23	NBEA_mut	706	0.0252974	4.62718	9	0.0314693	0.477368	1184	0.015214	4.24821	9	0.0392918	0.396234
AP1B1	TRIM24_mut	706	-0.0518217	3.74817	9	0.0528654	0.47737	1184	-0.0299867	3.24852	9	0.0714881	0.561114
SHKBP1	ARHGEF10_mut	706	-0.085909	14.9395	9	0.000111011	0.477405	1184	-0.0441516	11.2763	9	0.000785021	0.108856
PTGER4	MUTYH_mut	706	-0.044306	2.88801	9	0.0892413	0.477433	1184	-0.0154978	1.23252	9	0.266917	0.999072
MIEN1	FAT3_amp	706	-0.0775595	7.22273	9	0.00719863	0.477438	1184	-0.0544536	6.83692	9	0.00892925	0.206365
ZER1	FBXW7_mut	706	0.0254254	2.06017	9	0.151193	0.477481	1184	0.0105309	0.902813	9	0.342028	0.645573
DENND4C	KAT6A_amp	706	-0.060894	8.92335	9	0.00281547	0.477505	1184	-0.0418112	10.4743	9	0.00121049	0.0719375
MECOM	EBF1_mut	706	-0.0721664	4.18865	9	0.0406954	0.477519	1184	-0.0518484	5.34542	9	0.0207768	0.540197
GFI1	PPM1D_mut	706	-0.0704626	5.86292	9	0.0154631	0.477572	1184	-0.0334841	3.05336	9	0.0805701	0.931032
PROX1	GNA13_mut	706	0.044877	2.85284	9	0.0912125	0.477608	1184	0.0182511	1.85259	9	0.173483	0.546733
PARD6B	FLT3_amp	706	-0.0876227	2.37081	9	0.123623	0.477631	1184	-0.0293628	0.840526	9	0.359247	0.705858
LDB1	MECOM_amp	706	0.0857207	6.94013	9	0.0084283	0.477652	1184	0.0596982	7.63042	9	0.00573919	0.112926
GCLC	TET1_mut	706	-0.0700574	6.49756	9	0.0108023	0.477688	1184	-0.0545892	6.67251	9	0.00979114	0.347603
CCER1	RAD51B_amp	706	0.0287524	3.24756	9	0.0715296	0.477694	1184	0.0217904	3.87225	9	0.0490906	0.392725
EXOC6	MTOR_mut	706	-0.0647147	6.39118	9	0.0114689	0.477695	1184	-0.05022	7.46857	9	0.00627854	0.261187
STAT3	PRDM2_mut	706	0.0396206	2.06642	9	0.150574	0.477716	1184	0.0143401	0.82352	9	0.364153	0.75624
CSF3	UBE2A_amp	706	-0.0779521	10.8077	9	0.0010108	0.477745	1184	-0.0386947	6.94055	9	0.00842631	0.389483
ALDH18A1	SETD2_mut	706	0.0537694	5.4532	9	0.0195325	0.477754	1184	0.0257221	3.28834	9	0.0697733	0.43322
ITGA3	KLF5_amp	706	-0.072721	3.30991	9	0.0688634	0.477761	1184	-0.0373161	3.30395	9	0.0691136	0.389067
BEST3	KLF5_amp	706	0.0364827	3.30776	9	0.0689533	0.477761	1184	0.011129	1.2339	9	0.26665	0.664231
PDGFRA	PARP4_amp	706	0.0528722	2.34883	9	0.125377	0.477789	1184	0.0340507	2.87278	9	0.090089	0.369384
ADAM29	RAC1_amp	706	0.017553	4.00009	9	0.0454978	0.47781	1184	0.0106234	3.64236	9	0.056327	0.404001
SKIC3	BCORL1_mut	706	-0.0460862	5.51539	9	0.0188498	0.477841	1184	-0.034818	7.88013	9	0.00499808	0.20792
RUNX2	CR1_amp	706	-0.114276	8.6153	9	0.0033335	0.477857	1184	-0.0296667	2.82154	9	0.0930074	0.4789
KIF5A	WIF1_amp	706	-0.0639407	6.46495	9	0.0110023	0.477899	1184	-0.036442	5.92482	9	0.0149291	0.564591
ESR1	FANCE_amp	706	-0.0996444	10.0445	9	0.00152805	0.477918	1184	-0.0522468	7.02963	9	0.0080172	0.166758
HNF1A	CDH11_mut	706	-0.0931411	5.36222	9	0.0205776	0.477931	1184	-0.0716937	6.92817	9	0.00848484	0.222881
CDX2	FN1_mut	706	-0.0736025	5.96231	9	0.0146149	0.477956	1184	-0.0377316	4.61487	9	0.0316958	0.570564
PRSS23	NIPBL_amp	706	-0.0176598	5.57405	9	0.0182286	0.478	1184	-0.0140684	8.55272	9	0.00345006	0.0652375
SOX7	GPHN_amp	706	-0.0329418	3.21349	9	0.0730335	0.478009	1184	-0.0288381	4.98105	9	0.0256264	0.333143
LMNTD1	PCDH17_mut	706	0.0275414	2.752	9	0.0971326	0.478076	1184	0.0223375	3.90151	9	0.0482428	0.322704
NMNAT1	RPL22_mut	706	-0.0444614	1.74067	9	0.187054	0.478081	1184	-0.0380382	2.91937	9	0.0875218	0.28007
FLT3	KLF5_amp	706	0.0499347	3.30314	9	0.0691477	0.47812	1184	0.0149027	1.09825	9	0.29465	0.692511
RRAS2	FLI1_EWSR1_fusion	706	0.0378595	2.34304	9	0.125844	0.478147	1184	0.0245117	2.66151	9	0.102803	0.321549
ACACB	PRDM2_mut	706	-0.0193313	2.06142	9	0.15107	0.478156	1184	-0.00882407	1.37804	9	0.240435	0.609884
ZNF691	ZMYM2_amp	706	-0.0394115	3.39837	9	0.0652608	0.47816	1184	-0.0210622	3.00087	9	0.0832199	0.372252
MSMO1	PRDM2_mut	706	0.0383058	2.06058	9	0.151152	0.478227	1184	0.0204219	1.86758	9	0.171753	0.54545
SAR1A	NIPBL_amp	706	0.0305564	5.54147	9	0.018571	0.478231	1184	0.0260663	9.38854	9	0.00218346	0.0534306
ACACB	FLT4_mut	706	-0.0409338	5.64418	9	0.0175134	0.478242	1184	-0.0291568	6.96371	9	0.00831796	0.164775
DUSP1	DIS3_amp	706	0.0545105	3.29566	9	0.0694634	0.478266	1184	0.0297214	3.88538	9	0.0487083	0.35317
PDGFRA	DIS3_amp	706	0.0671404	3.29199	9	0.0696185	0.478266	1184	0.0215718	1.34206	9	0.246671	0.629541
SYK	PARP4_amp	706	0.0462956	2.34636	9	0.125576	0.478336	1184	0.0422796	5.08896	9	0.0240786	0.17829
MAB21L1	FLT3_amp	706	0.0316658	2.36681	9	0.12394	0.478353	1184	0.0153571	1.88348	9	0.169939	0.508595
EXTL3	ETV1_amp	706	-0.0437055	4.74942	9	0.0293081	0.478365	1184	-0.02901	4.58617	9	0.032231	0.394356
HDAC7	CTNNB1_mut	706	-0.0528726	5.00509	9	0.0252729	0.478384	1184	-0.0434277	6.71962	9	0.0095358	0.1889
GNAI2	PHF6_amp	706	-0.104334	10.4993	9	0.00119418	0.478389	1184	-0.0678074	12.636	9	0.000378391	0.0524702
IL6ST	POLE_mut	706	-0.0495405	3.74235	9	0.0530496	0.478486	1184	-0.0390445	6.0094	9	0.0142299	0.287307
ERBB3	HMGA1_amp	706	-0.101641	6.50213	9	0.0107745	0.478503	1184	-0.0723973	8.24037	9	0.00409687	0.0852149
WNT2	APC_mut	706	0.0120713	1.86524	9	0.172022	0.478512	1184	0.00974988	2.58072	9	0.108172	0.28512
IRAK2	DIS3_amp	706	0.0555441	3.28793	9	0.0697908	0.478527	1184	0.027812	3.33587	9	0.0677845	0.39716
PIP4K2C	KMT2D_mut	706	-0.0178436	3.79581	9	0.0513811	0.478547	1184	-0.0125405	4.97485	9	0.0257184	0.187699
NKX2-1	NFE2L2_amp	706	-0.110238	12.5533	9	0.000395505	0.478594	1184	-0.0833061	15.0314	9	0.000105737	0.00879728
NDRG3	DAXX_amp	706	0.0859356	9.19966	9	0.00242061	0.478612	1184	0.0529183	8.21337	9	0.00415829	0.0786295
IRF4	DAXX_amp	706	-0.18909	9.27065	9	0.00232856	0.478612	1184	-0.240986	29.3569	9	6.02006e-08	1.25217e-05
GSDMB	PCDH17_mut	706	-0.0446439	2.7421	9	0.0977363	0.478618	1184	-0.0358029	3.7169	9	0.0538644	0.339082
SREBF1	ARID1A_mut	706	0.0385175	2.24137	9	0.134362	0.478665	1184	0.0187693	1.17866	9	0.277629	0.527312
ZNF691	NUMA1_amp	706	-0.0264923	4.19235	9	0.0406068	0.478711	1184	-0.0213306	5.85905	9	0.0154972	0.158442
UBR1	PIK3CA_mut	706	-0.0201202	4.46798	9	0.0345358	0.478715	1184	-0.0170023	6.79792	9	0.00912641	0.0925997
P2RY6	PIK3CA_mut	706	0.0204203	4.4685	9	0.0345252	0.478715	1184	0.0168311	6.38859	9	0.0114856	0.100932
MYOG	ETV1_amp	706	0.0205894	4.73827	9	0.0294988	0.478715	1184	0.0154865	5.63883	9	0.0175669	0.317731
NUTM1	RAC1_amp	706	0.0171171	3.98767	9	0.0458345	0.478716	1184	0.0117058	4.69975	9	0.030167	0.36865
SKIC3	FLI1_EWSR1_fusion	706	0.0456616	2.33725	9	0.126312	0.478718	1184	0.0349547	3.58238	9	0.0583956	0.21124
SOX7	RAC1_amp	706	0.0229287	3.98626	9	0.0458727	0.478722	1184	0.0164941	5.22105	9	0.0223151	0.324001
PIK3CB	CDH11_mut	706	-0.0972581	5.33457	9	0.0209065	0.478782	1184	-0.0629658	4.97048	9	0.0257835	0.432842
MEF2B	RPL22_mut	706	-0.0186684	1.73638	9	0.187598	0.478792	1184	-0.0107605	1.17479	9	0.27842	0.52887
DUSP4	FLT3_amp	706	-0.0818026	2.36332	9	0.124217	0.478893	1184	-0.0780207	6.27938	9	0.0122151	0.112921
PAX8	TNC_mut	706	-0.185338	6.26823	9	0.0122922	0.478922	1184	-0.0825019	3.98396	9	0.0459356	0.991548
TBC1D20	PRRX1_amp	706	0.0788009	7.21494	9	0.00722992	0.479051	1184	0.0378557	5.61177	9	0.0178403	0.125789
MTX2	COL1A1_amp	706	0.0697037	5.3427	9	0.0208092	0.479062	1184	0.0478249	6.3436	9	0.0117806	0.175026
SATB1	CACNA1D_mut	706	-0.0563737	3.91244	9	0.0479301	0.479078	1184	-0.0325793	3.67231	9	0.0553236	0.668812
GATA2	KRAS_mut	706	0.01236	1.69708	9	0.19267	0.479088	1184	0.00887746	1.87646	9	0.170737	0.317083
FLT3	VHL_mut	706	0.0302973	3.39569	9	0.065367	0.479098	1184	0.013473	1.69964	9	0.192335	0.512893
SOX1	NBEA_mut	706	0.0311902	4.60716	9	0.0318387	0.479106	1184	0.0229172	6.05092	9	0.0138991	0.262819
PAX3	PBX1_amp	706	-0.0510032	6.47863	9	0.0109179	0.479118	1184	-0.0271115	5.60936	9	0.0178647	0.135122
LRP8	PBX1_amp	706	-0.07566	6.43781	9	0.0111716	0.479118	1184	-0.0410174	6.11222	9	0.013425	0.1135
HDAC2	PBX1_amp	706	-0.0639254	6.43496	9	0.0111896	0.479118	1184	-0.0549041	15.4523	9	8.46133e-05	0.00185259
UBE2J2	ZBTB7B_amp	706	-0.0366849	3.46154	9	0.0628118	0.479153	1184	-0.0341559	8.25837	9	0.00405646	0.0344385
PRPS2	IRF4_amp	706	-0.0404586	10.3296	9	0.00130916	0.479153	1184	-0.0194284	7.2805	9	0.0069707	0.322201
SLF1	MAX_amp	706	-0.0442361	2.84284	9	0.091782	0.47916	1184	-0.0414544	5.00188	9	0.0253198	0.29553
MMP27	POLQ_mut	706	0.0153144	2.89482	9	0.0888649	0.479202	1184	0.0087068	2.53764	9	0.111161	0.57269
GSR	MYCN_amp	706	-0.0218317	1.67763	9	0.195239	0.479239	1184	-0.0155275	2.15231	9	0.142355	0.308437
PAAF1	FLT4_amp	706	-0.0576964	9.48811	9	0.00206808	0.479276	1184	-0.0314571	7.46693	9	0.00628427	0.326782
GLI1	HIF1A_amp	706	0.0401395	3.25864	9	0.071048	0.479281	1184	0.0335214	5.06948	9	0.0243507	0.235579
PIK3R5	NIPBL_mut	706	-0.0201053	2.66794	9	0.102388	0.479303	1184	-0.0173386	5.10268	9	0.0238889	0.236614
LYL1	GPHN_amp	706	-0.0310494	3.18934	9	0.0741199	0.479327	1184	-0.0261049	4.361	9	0.0367708	0.345126
SLC25A37	GPHN_amp	706	0.0380027	3.19297	9	0.0739557	0.479327	1184	0.028139	3.32329	9	0.0683049	0.409741
AKT1	CLIP1_mut	706	-0.116066	6.92285	9	0.00851013	0.479328	1184	-0.0498504	4.43225	9	0.035266	0.964825
ATP6V0A2	MYC_mut	706	0.0862187	3.47398	9	0.062341	0.479338	1184	0.0431295	4.14375	9	0.0417886	0.321927
DOCK2	HMGA1_amp	706	0.0571605	6.47929	9	0.0109139	0.479345	1184	0.040787	7.95117	9	0.00480564	0.0873938
ERBB2	ZMYM2_amp	706	-0.108522	3.38223	9	0.065903	0.47935	1184	-0.0603501	2.93196	9	0.0868421	0.380156
EXOC6	CRTC1_mut	706	-0.0295612	2.24564	9	0.133992	0.479376	1184	-0.0131289	1.04043	9	0.307722	0.814009
TNFSF10	BMPR2_mut	706	0.0438792	2.43306	9	0.118801	0.479382	1184	0.0359836	3.7797	9	0.051878	0.267228
LMNA	SMAD4_mut	706	0.0595947	8.02493	9	0.00461377	0.479416	1184	0.0517866	12.6329	9	0.000379015	0.00875946
HTR2B	MAX_amp	706	-0.0310144	2.83872	9	0.0920173	0.47948	1184	-0.0236247	3.37091	9	0.0663569	0.379334
PTPN2	H3-3A_amp	706	-0.109865	12.3287	9	0.000446052	0.479561	1184	-0.0520414	10.12	9	0.00146672	0.0338975
CSF2RB	ING1_amp	706	-0.0480632	5.56295	9	0.0183444	0.479576	1184	-0.0277679	6.34434	9	0.0117757	0.272149
MYCL	PARP4_amp	706	0.0392255	2.3316	9	0.126771	0.479595	1184	0.015869	1.09882	9	0.294525	0.665883
MDM4	PARP4_amp	706	0.092212	2.33187	9	0.12675	0.479595	1184	0.0783605	4.5334	9	0.0332395	0.207656
RASGRP3	PRCC_amp	706	0.0258747	5.76168	9	0.0163794	0.47964	1184	0.0168063	7.10395	9	0.00769141	0.0592523
CTSZ	FAT4_mut	706	0.0183699	2.98542	9	0.0840177	0.47965	1184	0.0111883	2.45528	9	0.11713	0.406051
RAF1	MYCN_amp	706	-0.0416942	1.67538	9	0.19554	0.479771	1184	-0.0285571	1.85054	9	0.173721	0.352527
HNF4G	PARP4_amp	706	0.0387772	2.32889	9	0.126992	0.479798	1184	0.0222546	2.27158	9	0.131766	0.430933
DOCK2	BIRC6_mut	706	-0.0385272	6.45107	9	0.0110886	0.479834	1184	-0.0282511	7.326	9	0.00679643	0.187826
PIK3R5	BIRC6_mut	706	-0.0363458	6.58952	9	0.0102581	0.479834	1184	-0.0313937	11.2342	9	0.000803039	0.0798917
OXSR1	STK11_del	706	-0.0695413	6.94079	9	0.00842521	0.479847	1184	-0.0487627	6.82002	9	0.00901418	0.468737
SOX2	FLCN_mut	706	0.0715746	2.76603	9	0.0962846	0.479904	1184	0.0450689	2.17118	9	0.140619	0.664743
BRAF	ZMYM2_amp	706	-0.0976327	3.378	9	0.0660723	0.479918	1184	-0.0867266	6.31804	9	0.0119516	0.15535
TCF3	IRAK1_amp	706	-0.0727785	9.74628	9	0.00179686	0.480037	1184	-0.0634212	15.772	9	7.14513e-05	0.00990792
TP63	MAP3K13_amp	706	-0.0744308	9.74173	9	0.00180131	0.480065	1184	-0.0779158	24.521	9	7.35031e-07	0.000152886
FAM83D	CTCF_mut	706	0.0308382	3.3494	9	0.0672296	0.4801	1184	0.0210795	3.80504	9	0.0510986	0.300695
KLB	ERCC5_amp	706	0.0682245	6.37344	9	0.0115841	0.480167	1184	0.0376818	6.51823	9	0.0106774	0.296121
FAM50B	EFTUD2_amp	706	-0.0513336	3.50716	9	0.0611043	0.480181	1184	-0.037246	5.94288	9	0.0147769	0.16614
TSPAN31	KRAS_mut	706	0.0119982	1.68673	9	0.194032	0.480181	1184	0.0106077	2.87638	9	0.0898879	0.205507
NEDD4L	POLQ_mut	706	-0.0213476	2.88402	9	0.0894625	0.480262	1184	-0.0131967	3.04424	9	0.0810241	0.552558
MYOD1	NRAS_mut	706	-0.0367133	9.40883	9	0.00215943	0.480276	1184	-0.0244718	10.5209	9	0.00118035	0.0267641
SPI1	ARNT_amp	706	0.0350447	3.9975	9	0.0455679	0.480306	1184	0.0262357	5.93611	9	0.0148337	0.0927764
BEST3	FAT4_mut	706	-0.0176127	2.97905	9	0.0843489	0.48032	1184	-0.014398	4.38593	9	0.0362368	0.21535
CCER1	HNF1A_mut	706	0.0439842	4.63565	9	0.0313143	0.480324	1184	0.027855	4.92213	9	0.0265148	0.275754
IKBKG	MYCN_amp	706	0.0335469	1.67076	9	0.196157	0.480336	1184	0.0376342	5.09738	9	0.023962	0.099682
LDLRAP1	MYCN_amp	706	-0.0237521	1.6707	9	0.196165	0.480336	1184	-0.0233904	3.74171	9	0.0530702	0.166348
TNFSF10	CRTC1_mut	706	0.0395229	2.23482	9	0.134932	0.480362	1184	0.0181092	1.16444	9	0.280547	0.800017
BAMBI	HNF1A_mut	706	0.0683485	4.61972	9	0.0316064	0.480401	1184	0.0335012	2.87571	9	0.0899253	0.534699
SLC35A1	HNF1A_mut	706	-0.0773053	4.61329	9	0.0317251	0.480401	1184	-0.0422708	3.67306	9	0.0552985	0.439395
IKBKG	ZMYM2_amp	706	-0.0650836	3.3673	9	0.0665025	0.480454	1184	-0.0461915	4.99645	9	0.0253994	0.206862
GNAI2	MTCP1_amp	706	-0.0820849	8.46148	9	0.00362746	0.480517	1184	-0.0498796	8.63612	9	0.00329562	0.0979271
MAP2K2	RGPD3_mut	706	-0.0827029	7.24109	9	0.00712537	0.480567	1184	-0.0522987	7.66963	9	0.0056158	0.233617
MDM4	SDHA_amp	706	0.0491915	6.29251	9	0.012125	0.480584	1184	0.052598	15.2446	9	9.44472e-05	0.00785801
SNAI2	PCDH17_amp	706	0.0771499	2.46737	9	0.116232	0.480603	1184	0.042875	2.98583	9	0.0839962	0.416084
TNPO2	VHL_mut	706	0.0246355	3.37233	9	0.0663	0.480612	1184	0.0202287	6.2386	9	0.0124995	0.110801
TRMT12	CR1_mut	706	-0.0938159	12.862	9	0.000335323	0.480686	1184	-0.0726221	16.5116	9	4.8354e-05	0.00502881
FGFR3	CR1_mut	706	-0.0943782	12.994	9	0.000312495	0.480686	1184	-0.0635515	12.7417	9	0.000357593	0.0185948
PTGER4	PRDM2_mut	706	-0.0305118	2.03937	9	0.153274	0.480712	1184	-0.0159881	1.81706	9	0.177664	0.54545
INSM1	POLQ_mut	706	0.0199124	2.87812	9	0.0897907	0.480728	1184	0.0137503	3.27598	9	0.0703009	0.53926
ARHGAP1	BMPR2_mut	706	0.042214	2.41726	9	0.120005	0.480778	1184	0.0327049	3.43882	9	0.0636812	0.291114
C7orf25	RAD51B_amp	706	-0.0299822	3.21009	9	0.0731852	0.480786	1184	-0.0180381	2.37861	9	0.123007	0.510296
LMNA	TP53_mut	706	0.0143195	1.62336	9	0.202624	0.480865	1184	0.00936972	1.99324	9	0.158003	0.320214
GCLC	VHL_mut	706	0.0343172	3.3706	9	0.0663695	0.480913	1184	0.024376	3.76489	9	0.0523393	0.272165
WNT2	GNA13_mut	706	0.0418057	2.82767	9	0.0926526	0.480932	1184	0.0146374	1.32958	9	0.24888	0.605462
SEC23B	FLT3_amp	706	0.0605351	2.34576	9	0.125624	0.480953	1184	0.0208202	0.896539	9	0.343711	0.696593
ATP6V0A2	MAX_amp	706	-0.0362138	2.80836	9	0.0937742	0.48096	1184	-0.0292059	3.04466	9	0.0810029	0.417803
TRADD	PMS2_mut	706	-0.0321235	3.65377	9	0.0559424	0.480972	1184	-0.0162296	3.41552	9	0.0645859	0.993345
CSF2RB	POLQ_mut	706	-0.0147823	2.8747	9	0.0899817	0.481044	1184	-0.012955	5.76606	9	0.0163386	0.358317
SNAI2	PPM1D_amp	706	0.0595207	5.4592	9	0.0194655	0.4811	1184	0.0364821	5.57532	9	0.0182154	0.16473
ZNF691	FLT3_amp	706	-0.0376225	2.34341	9	0.125814	0.481161	1184	-0.0190695	2.0032	9	0.156967	0.490965
PTDSS2	RGS7_mut	706	0.0588344	6.64547	9	0.00994084	0.481162	1184	0.0395486	7.20538	9	0.00726854	0.673376
HNF4G	BRCA2_mut	706	-0.0263566	3.23249	9	0.0721908	0.481163	1184	-0.0210656	5.06761	9	0.0243769	0.228968
FAM83D	RAC1_amp	706	-0.0247231	3.95443	9	0.0467482	0.481172	1184	-0.0180862	5.23425	9	0.0221463	0.324001
MYF5	CYSLTR2_amp	706	0.0329827	2.59532	9	0.10718	0.481187	1184	0.0202108	3.15515	9	0.0756876	0.400663
SRPK1	PIK3CA_mut	706	0.0243062	4.44263	9	0.0350523	0.481221	1184	0.0145982	3.15789	9	0.0755607	0.2908
MAP2K2	CCND1_amp	706	0.0199493	3.57954	9	0.0584954	0.481223	1184	0.0200988	6.94171	9	0.00842086	0.0547356
DHX9	PTCH1_mut	706	-0.182436	7.10067	9	0.00770553	0.481277	1184	-0.153765	14.014	9	0.000181453	0.0130354
PAX3	FCGR2B_amp	706	-0.0420945	5.61316	9	0.0178261	0.481279	1184	-0.0218367	4.36061	9	0.0367791	0.22836
ESR1	FAT4_mut	706	0.0325914	2.96751	9	0.0849523	0.481296	1184	0.0308678	5.12571	9	0.0235739	0.17512
DNAI7	PCMTD1_amp	706	-0.0810067	13.6792	9	0.000216843	0.481358	1184	-0.0524645	15.7404	9	7.26566e-05	0.0141158
LTBR	PCMTD1_amp	706	-0.0487778	14.4189	9	0.000146329	0.481358	1184	-0.026583	11.6011	9	0.000659128	0.0685493
REL	MB21D2_mut	706	0.0418894	2.93639	9	0.0866039	0.481373	1184	0.0301621	3.46203	9	0.0627932	0.511719
ESR1	MDM4_amp	706	-0.0727497	6.37316	9	0.0115859	0.481404	1184	-0.0901243	33.4869	9	7.17455e-09	4.97436e-07
KRAS	PTPN6_amp	706	-0.307262	8.63168	9	0.00330367	0.481419	1184	-0.18996	9.04964	9	0.00262747	0.364342
IKBKG	B2M_mut	706	-0.0478563	2.30314	9	0.129113	0.481465	1184	-0.0347122	2.59106	9	0.107468	0.480718
CSTF2	MUC1_amp	706	-0.0494556	4.12359	9	0.0422893	0.481493	1184	-0.0386562	7.82081	9	0.0051648	0.0397881
RELB	CYSLTR2_amp	706	0.0593934	2.59359	9	0.107297	0.481533	1184	0.0405233	3.78117	9	0.0518323	0.331727
ARHGAP1	FAT1_mut	706	0.0470965	7.37434	9	0.00661611	0.4816	1184	0.036947	9.35213	9	0.00222726	0.0753249
SLC5A3	BRCA2_mut	706	-0.0432748	3.21909	9	0.0727839	0.481602	1184	-0.0280019	3.05642	9	0.0804187	0.464641
P2RY6	SETDB1_amp	706	0.0252739	3.9727	9	0.0462435	0.481657	1184	0.0141942	3.56241	9	0.0591018	0.21954
DOCK5	SETDB1_amp	706	0.0358269	3.96823	9	0.0463664	0.481657	1184	0.0342084	9.9457	9	0.00161226	0.0191628
FZD5	RGS7_mut	706	0.082006	6.55535	9	0.010457	0.481699	1184	0.0591547	8.0842	9	0.00446527	0.619184
ATP6V0A2	HSPG2_mut	706	0.0534261	7.72018	9	0.0054607	0.481718	1184	0.0361248	8.04402	9	0.00456541	0.158267
C6orf136	HSPG2_mut	706	-0.0511314	7.76325	9	0.005332	0.481718	1184	-0.0293152	7.09878	9	0.00771364	0.229205
CD44	KMT2B_mut	706	0.0263222	2.16023	9	0.141624	0.48175	1184	0.0158692	2.06792	9	0.150427	0.503358
NFE2L2	CTCF_mut	706	0.0557628	3.3187	9	0.0684962	0.48175	1184	0.0466928	5.5608	9	0.0183671	0.195915
SATB2	SLC45A3_amp	706	-0.0803295	8.43319	9	0.00368434	0.481786	1184	-0.0599383	15.6243	9	7.72571e-05	0.00292172
DDX19A	DAZAP1_mut	706	-0.101025	2.61101	9	0.106124	0.481789	1184	-0.0716529	3.41278	9	0.0646932	0.480578
PDGFRA	ZFP36L1_amp	706	-0.040614	2.89424	9	0.0888969	0.481811	1184	-0.0265568	2.55843	9	0.109708	0.484067
EGLN3	VHL_mut	706	0.0315521	3.35646	9	0.0669419	0.481813	1184	0.0219242	4.42749	9	0.0353644	0.237284
MRGPRD	MYC_mut	706	0.063614	3.44259	9	0.0635361	0.481821	1184	0.0214799	2.28449	9	0.130673	0.647142
ALK	NTRK1_amp	706	-0.0322431	5.60043	9	0.0179561	0.481874	1184	-0.0257619	10.7236	9	0.0010578	0.0133347
CTNNB1	MAP2K1_mut	706	-0.250499	9.18722	9	0.00243711	0.481875	1184	-0.128898	6.50851	9	0.0107359	0.347736
IL13RA1	PTPRK_del	706	-0.0727926	10.2659	9	0.00135509	0.481954	1184	-0.0443586	11.2145	9	0.000811624	0.0375151
EME1	CBLC_mut	706	0.0250568	5.36944	9	0.0204926	0.48197	1184	0.0126204	3.31195	9	0.0687777	0.53068
IRS1	UBR5_mut	706	0.0380115	3.39342	9	0.0654571	0.481972	1184	0.0329296	5.33155	9	0.0209427	0.229866
CWF19L1	BCL11B_amp	706	-0.101556	7.67385	9	0.00560267	0.481973	1184	-0.0730075	8.53247	9	0.00348866	0.18141
AGR2	NBEA_mut	706	-0.0332861	4.51821	9	0.033536	0.482047	1184	-0.0258101	6.65263	9	0.00990095	0.242282
PRDX1	RAC1_amp	706	-0.0415542	3.93711	9	0.0472319	0.482068	1184	-0.0341343	6.62848	9	0.0100361	0.278334
AKT1	PIK3R1_mut	706	-0.0553994	8.43997	9	0.00367062	0.48215	1184	-0.0442145	11.398	9	0.000735237	0.0410541
SOS1	NIPBL_mut	706	0.0454668	2.63439	9	0.104572	0.482173	1184	0.0266848	2.16415	9	0.141263	0.557626
MIEN1	POLQ_mut	706	0.0265054	2.85759	9	0.0909437	0.482177	1184	0.0188228	3.73434	9	0.0533046	0.471802
FOXF1	CTCF_mut	706	0.0319723	3.314	9	0.0686919	0.48224	1184	0.0234213	4.33019	9	0.0374421	0.259598
SLC39A6	FAT1_mut	706	-0.0361574	7.25578	9	0.00706733	0.48226	1184	-0.0277109	8.76207	9	0.0030756	0.0754649
MTSS1	MYCN_amp	706	0.0197861	1.6592	9	0.197712	0.48228	1184	0.0218977	4.98608	9	0.0255521	0.104212
KRAS	RB1_mut	706	0.0963431	3.33489	9	0.067825	0.482306	1184	0.0779275	6.14789	9	0.0131569	0.097737
HTR2B	RB1_mut	706	0.0206252	3.33495	9	0.0678225	0.482306	1184	0.0158026	5.8836	9	0.0152825	0.107755
DIS3L	RB1_mut	706	0.0219167	3.33571	9	0.0677913	0.482306	1184	0.0223443	10.3674	9	0.00128263	0.0240133
HTR2B	CDX2_amp	706	-0.0396722	2.33562	9	0.126445	0.482321	1184	-0.026254	3.58544	9	0.0582878	0.295459
ADPGK	CDX2_amp	706	-0.0428387	2.33581	9	0.126429	0.482321	1184	-0.025	2.79046	9	0.0948269	0.41966
TNFSF10	QKI_mut	706	0.052119	3.43872	9	0.0636851	0.482327	1184	0.0456734	5.52653	9	0.0187302	0.32362
MTX2	BIRC6_mut	706	-0.0731741	6.36989	9	0.0116073	0.482365	1184	-0.0608177	9.99478	9	0.00156985	0.108843
TMED7	TET2_mut	706	0.0479363	3.66632	9	0.0555227	0.482375	1184	0.0238654	3.16021	9	0.0754533	0.570701
PTDSS2	ABL2_amp	706	0.0612595	7.82413	9	0.00515531	0.48239	1184	0.0272711	6.05079	9	0.0139001	0.155492
TTC7A	HNF1A_mut	706	-0.117686	4.59557	9	0.0320547	0.482418	1184	-0.099476	7.8045	9	0.00521164	0.130219
ZNFX1	STAT5B_mut	706	0.0312659	1.92295	9	0.165531	0.482481	1184	0.0301842	4.01934	9	0.0449813	0.271191
IRF4	BRIP1_mut	706	-0.083774	2.95047	9	0.0858525	0.482485	1184	-0.0759198	3.9853	9	0.0458988	0.358528
IL6ST	ETV6_amp	706	0.0607899	4.48103	9	0.0342731	0.482499	1184	0.0384283	5.05129	9	0.0246076	0.451046
WLS	ETV6_amp	706	-0.0476772	4.48026	9	0.0342885	0.482499	1184	-0.0299102	5.30457	9	0.0212695	0.451046
GAB2	BRIP1_mut	706	-0.0523047	2.94804	9	0.085982	0.482522	1184	-0.041253	3.76175	9	0.0524378	0.370864
NFKB1	DOT1L_mut	706	0.0597042	4.89335	9	0.0269603	0.48257	1184	0.0340006	3.07919	9	0.0792999	0.559132
CSF3	FOXO1_amp	706	-0.0473157	2.60969	9	0.106213	0.482602	1184	-0.0285434	3.25936	9	0.0710169	0.364729
IRS1	HOXA11_amp	706	0.0379309	4.4696	9	0.0345032	0.482621	1184	0.0270957	4.98603	9	0.0255528	0.342902
TBX2	PDE4DIP_amp	706	-0.0307438	5.11383	9	0.0237359	0.48263	1184	-0.029472	13.4317	9	0.000247405	0.0046782
STAMBP	JAK2_amp	706	-0.151306	10.4728	9	0.00121147	0.482715	1184	-0.100392	11.2713	9	0.000787161	0.0545765
SLC35A1	JAK2_amp	706	-0.091874	10.7685	9	0.00103243	0.482715	1184	-0.0576266	10.4956	9	0.00119659	0.0622225
AKT1	DCC_mut	706	-0.0975445	8.16484	9	0.00427103	0.48272	1184	-0.0524882	5.68782	9	0.017083	0.515331
MECOM	DCC_mut	706	-0.0953103	8.16032	9	0.00428167	0.48272	1184	-0.059736	8.06936	9	0.004502	0.374567
ACSL4	ACVR2A_mut	706	0.0314974	1.81826	9	0.17752	0.482722	1184	0.023686	2.4434	9	0.11802	0.336277
DUSP1	ATR_amp	706	0.0550661	6.88967	9	0.00866953	0.482765	1184	0.0408057	8.92554	9	0.0028121	0.119222
CD79A	MTOR_mut	706	-0.06356	6.25659	9	0.0123732	0.482823	1184	-0.0451933	5.69652	9	0.0169985	0.308571
RASGRP3	NTRK1_amp	706	0.0253497	5.57569	9	0.0182115	0.482826	1184	0.0170342	7.306	9	0.00687247	0.0560578
SOS1	RAC1_amp	706	-0.0441152	3.913	9	0.0479139	0.482844	1184	-0.0310925	4.39834	9	0.035974	0.36865
ELF5	WWTR1_amp	706	-0.0255882	6.59171	9	0.0102454	0.482855	1184	-0.0179699	7.54613	9	0.00601391	0.208482
FOXF1	HNF1A_mut	706	0.0560276	4.59058	9	0.0321481	0.482888	1184	0.0431137	7.14278	9	0.00752666	0.156554
TYRP1	RNF6_amp	706	-0.0351607	2.13086	9	0.14436	0.482922	1184	-0.0255353	3.74422	9	0.0529904	0.286286
MITF	MUC1_amp	706	-0.0322739	4.08831	9	0.0431809	0.482963	1184	-0.0205873	4.42661	9	0.0353826	0.160819
POU2F3	RB1_mut	706	-0.0234669	3.32616	9	0.0681861	0.482969	1184	-0.0237518	10.074	9	0.00150376	0.0260652
DLL1	LIFR_amp	706	0.0208437	5.13985	9	0.0233826	0.482986	1184	0.0145609	5.79555	9	0.0160668	0.151904
DLL1	IL7R_amp	706	0.0222424	5.93369	9	0.0148541	0.483024	1184	0.0152807	6.58853	9	0.0102638	0.115084
LIG1	MYC_mut	706	-0.134936	3.42562	9	0.0641922	0.483042	1184	-0.0682038	4.58503	9	0.0322525	0.268341
WNT2	CLIP1_mut	706	-0.064528	6.79065	9	0.00916367	0.483045	1184	-0.0253484	3.73986	9	0.0531289	0.989985
SEC23B	RB1_mut	706	0.0311705	3.32154	9	0.0683777	0.483052	1184	0.0137177	1.84022	9	0.174926	0.446436
IL2RG	HIF1A_amp	706	-0.0284489	3.22386	9	0.0725724	0.483095	1184	-0.0207319	3.91406	9	0.0478839	0.336393
GCLC	MAP2_mut	706	-0.0389335	3.94538	9	0.0470004	0.483139	1184	-0.0295903	3.70854	9	0.0541348	0.499558
HNF1B	MAP2_mut	706	-0.109746	3.94351	9	0.0470525	0.483139	1184	-0.0901278	4.82697	9	0.0280178	0.418736
CCER1	PMS2_mut	706	0.0403879	3.59678	9	0.0578915	0.483146	1184	0.0144591	1.70689	9	0.19139	0.993345
WRN	PMS2_mut	706	-0.122848	3.59551	9	0.0579359	0.483146	1184	-0.0436157	1.60423	9	0.205305	0.993345
BCL2	RNF43_amp	706	-0.0746536	6.2219	9	0.012618	0.483152	1184	-0.0594884	9.80701	9	0.00173848	0.0482138
SLF1	TP53_del	706	-0.097479	12.2082	9	0.000475791	0.483157	1184	-0.0622114	11.806	9	0.00059039	0.0492414
CDX2	BCL9L_mut	706	-0.0682912	6.96433	9	0.00831504	0.483211	1184	-0.0459973	10.2067	9	0.00139928	0.0582102
ALK	FAT3_mut	706	-0.0238791	4.11271	9	0.0425621	0.48327	1184	-0.0116106	2.5505	9	0.110259	0.527953
ITGA3	TCF4_del	706	-0.10315	12.8832	9	0.000331539	0.48333	1184	-0.0990726	21.4514	9	3.62909e-06	0.0015097
PDHX	SETDB1_amp	706	0.0252337	3.95716	9	0.0466724	0.483359	1184	0.0138694	3.43137	9	0.0639691	0.225518
SOX7	AFF3_mut	706	-0.0648228	6.57038	9	0.010369	0.48338	1184	-0.0354537	5.06628	9	0.0243957	0.504579
TNPO2	GPHN_amp	706	-0.0255476	3.13663	9	0.0765518	0.483423	1184	-0.0171979	2.87196	9	0.0901351	0.446383
ESR1	AXIN2_amp	706	-0.0711779	9.83656	9	0.00171077	0.483438	1184	-0.0526816	12.404	9	0.000428424	0.0178224
ELF5	ETV4_amp	706	0.0341912	5.55132	9	0.0184668	0.483475	1184	0.0305174	10.6367	9	0.00110862	0.0256215
PUM3	ETV4_amp	706	-0.0602374	5.54468	9	0.0185369	0.483475	1184	-0.0401675	5.87009	9	0.0154003	0.173149
MSMO1	TP53_mut	706	-0.0108333	1.60809	9	0.204761	0.48348	1184	-0.0110543	4.80656	9	0.0283517	0.0921429
HDAC7	ZMYM2_del	706	-0.0259404	6.4133	9	0.0113269	0.483487	1184	-0.0228903	12.4503	9	0.00041792	0.0108659
ENO2	MYCN_amp	706	-0.0201406	1.652	9	0.198687	0.483493	1184	-0.0157415	2.52683	9	0.111925	0.270702
PPM1D	NBEA_mut	706	-0.068421	4.4801	9	0.0342918	0.483515	1184	-0.0450346	4.34539	9	0.0371094	0.396234
IRF8	ZMYM2_del	706	0.0238322	6.37638	9	0.0115649	0.483538	1184	0.022246	13.4644	9	0.000243136	0.00778035
GFI1	GNA13_mut	706	0.0568721	2.80061	9	0.0942286	0.483608	1184	0.0553954	8.83414	9	0.00295647	0.0299973
FGFR3	TPM3_amp	706	-0.0266184	3.78651	9	0.0516674	0.483664	1184	-0.021523	7.27927	9	0.00697548	0.0561228
MYOD1	ZMYM2_amp	706	-0.0397302	3.32667	9	0.0681649	0.483678	1184	-0.0303298	5.3311	9	0.0209481	0.193654
IRS4	APC_mut	706	0.0142815	1.83038	9	0.176082	0.483706	1184	0.0117252	2.62376	9	0.105275	0.284378
HYCC2	PRR14_mut	706	-0.0755626	3.07035	9	0.0797321	0.483757	1184	-0.0383002	2.99272	9	0.0836398	0.669119
NEUROD1	ETV4_amp	706	-0.056023	5.53303	9	0.0186608	0.483768	1184	-0.0521507	11.1217	9	0.00085323	0.022184
PARD6B	RHPN2_amp	706	-0.086466	8.83625	9	0.00295305	0.483794	1184	-0.0755269	14.9155	9	0.000112437	0.0116934
RUNX1T1	CCND1_amp	706	0.0126767	3.51997	9	0.0606337	0.483796	1184	0.0104538	4.69013	9	0.0303363	0.123725
AGPAT1	CCND1_amp	706	0.0237939	3.5348	9	0.0600936	0.483796	1184	0.0207633	5.28575	9	0.0215006	0.0999627
PAX3	APC_mut	706	-0.016483	1.82958	9	0.176177	0.483806	1184	-0.00158777	0.0317645	9	0.858545	0.925272
MYH14	UBC_NCOR2_fusion	706	-0.0403036	6.77643	9	0.00923696	0.483817	1184	-0.0258483	7.04627	9	0.00794303	0.299621
ALG10	UBC_NCOR2_fusion	706	-0.0535422	6.97357	9	0.00827225	0.483817	1184	-0.0373962	8.62802	9	0.00331031	0.165515
CWF19L1	UBC_NCOR2_fusion	706	-0.0673537	7.00657	9	0.00812109	0.483817	1184	-0.0422148	6.81	9	0.00906486	0.299621
CHML	RB1_del	706	-0.0660769	9.33764	9	0.00224494	0.483834	1184	-0.0449892	10.8449	9	0.000990681	0.0781903
EXTL3	BMPR2_mut	706	0.0470632	2.39383	9	0.121815	0.483846	1184	0.0378296	3.50492	9	0.0611866	0.289246
MECOM	BRCA1_mut	706	-0.065004	8.15098	9	0.00430378	0.48388	1184	-0.0476336	10.4397	9	0.00123337	0.128271
DUSP4	BRCA2_amp	706	-0.0814311	2.34518	9	0.125671	0.483888	1184	-0.0798012	5.53791	9	0.0186088	0.14075
ADPGK	BRCA2_amp	706	-0.0430062	2.34648	9	0.125566	0.483888	1184	-0.0293662	3.12184	9	0.0772494	0.331297
PDHX	ARNT_amp	706	0.0251937	3.9254	9	0.0475618	0.483903	1184	0.0132346	3.16616	9	0.0751792	0.252214
C6orf136	PCM1_del	706	-0.0180455	4.66982	9	0.0306972	0.483971	1184	-0.0161946	10.0949	9	0.00148683	0.0562292
SOX3	PCM1_del	706	-0.0142229	4.64673	9	0.0311128	0.483971	1184	-0.0111333	7.53877	9	0.00603853	0.0930382
HDAC1	PCM1_del	706	0.0300789	4.68818	9	0.0303707	0.483971	1184	0.0149204	2.99298	9	0.0836264	0.308787
ITSN2	CACNA1D_mut	706	-0.0499728	3.86634	9	0.0492637	0.483972	1184	-0.033874	4.51839	9	0.0335323	0.481015
KIDINS220	HIF1A_amp	706	0.0619171	3.20938	9	0.0732173	0.483977	1184	0.0409171	3.16508	9	0.0752286	0.431851
EBF1	B2M_mut	706	0.0544934	2.28724	9	0.130442	0.483978	1184	0.0128448	0.200012	9	0.654711	0.927983
RBPJ	FCRL4_amp	706	0.0536977	5.99764	9	0.0143251	0.48398	1184	0.0383468	9.98881	9	0.00157494	0.0182289
LIG1	NT5C3A_amp	706	0.0469112	4.25496	9	0.0391359	0.48398	1184	0.0383315	6.0333	9	0.0140385	0.333827
STAT6	RPL22_mut	706	0.0160062	1.71103	9	0.190852	0.484009	1184	0.0118471	2.21071	9	0.137056	0.358586
VPS4B	PTEN_mut	706	0.0535707	5.46288	9	0.0194247	0.484012	1184	0.0307845	4.64689	9	0.0311099	0.191807
ECHS1	EP300_mut	706	-0.0202064	3.7867	9	0.0516614	0.484031	1184	-0.0171287	5.59572	9	0.0180044	0.166441
SATB2	PCM1_del	706	0.0212543	4.62557	9	0.0314988	0.484032	1184	0.013376	4.71368	9	0.0299236	0.205
AKT1	PCM1_del	706	0.0224043	4.63537	9	0.0313195	0.484032	1184	0.0127238	3.79919	9	0.0512774	0.263351
GREB1L	CEBPA_amp	706	0.0253382	4.96533	9	0.0258604	0.484059	1184	0.0153442	4.37749	9	0.0364166	0.336651
HMGA2	MB21D2_mut	706	0.0381711	2.90582	9	0.0882602	0.48413	1184	0.0257827	3.09717	9	0.0784286	0.590155
PPM1D	EGFR_amp	706	0.046075	3.62565	9	0.0568954	0.48414	1184	0.0348371	4.22201	9	0.039903	0.286201
WNT7B	DDX5_amp	706	0.0432657	9.30938	9	0.00227984	0.48417	1184	0.0250499	7.6853	9	0.00556723	0.104711
RBBP7	EPHA2_mut	706	-0.0651272	3.78739	9	0.05164	0.484208	1184	-0.0456991	3.43204	9	0.063943	0.481685
AKT2	TP53_mut	706	-0.0106121	1.60224	9	0.205586	0.484212	1184	-0.0126305	6.18784	9	0.0128631	0.0529808
GCLC	TP53_mut	706	0.00915538	1.60252	9	0.205546	0.484212	1184	0.00455728	0.93629	9	0.333234	0.527286
EXOC6	ZMYM2_amp	706	-0.0428995	3.31784	9	0.0685316	0.48425	1184	-0.0290868	4.35951	9	0.0368029	0.255167
MYH14	PPM1D_amp	706	-0.0364711	5.40841	9	0.0200399	0.484347	1184	-0.0232137	6.11187	9	0.0134277	0.12922
XPR1	COL1A1_amp	706	-0.0777981	5.23824	9	0.0220956	0.484348	1184	-0.0442112	4.35199	9	0.0369658	0.320109
FAM50B	STAT5B_mut	706	0.0278419	1.90869	9	0.167109	0.484348	1184	0.0204852	2.42903	9	0.119106	0.43848
FLT3	MB21D2_mut	706	-0.0411347	2.89572	9	0.0888148	0.484368	1184	-0.0265842	2.68862	9	0.101067	0.627522
ZBTB18	MB21D2_mut	706	0.0399004	2.89214	9	0.0890128	0.484371	1184	0.0273888	3.07624	9	0.0794439	0.590155
ALAD	ZFHX3_mut	706	-0.0336076	3.28963	9	0.0697189	0.484372	1184	-0.0314237	5.93215	9	0.0148671	0.295766
RPS6KA1	IKZF1_amp	706	0.0274368	4.38042	9	0.0363541	0.484402	1184	0.0189553	4.72906	9	0.0296571	0.300911
DOCK2	CTCF_mut	706	0.0259477	3.29729	9	0.0693943	0.484414	1184	0.0170442	3.18394	9	0.074365	0.363536
MAB21L1	SOHLH2_amp	706	0.0320554	2.38345	9	0.122627	0.484449	1184	0.0230162	3.53656	9	0.06003	0.26013
KIF5A	EP300_mut	706	-0.0174766	3.76349	9	0.0523832	0.484461	1184	-0.01262	4.0151	9	0.0450945	0.27246
TBX2	RB1_mut	706	-0.0219131	3.30376	9	0.0691215	0.484467	1184	-0.0110748	2.35677	9	0.12474	0.365436
EXOC6	WNK2_mut	706	0.0366741	2.84137	9	0.091866	0.484474	1184	0.0231305	2.52874	9	0.11179	0.575406
NFKB2	PARP4_amp	706	0.059217	2.28837	9	0.130347	0.484492	1184	0.0416955	3.27955	9	0.0701483	0.320541
IRS4	ETV6_amp	706	0.0460567	4.43198	9	0.0352717	0.484563	1184	0.0220284	3.01138	9	0.082682	0.745792
SPI1	KLHL6_amp	706	-0.0472106	6.87093	9	0.00876089	0.484586	1184	-0.0372063	8.77276	9	0.00305762	0.0757666
TFAP2B	RB1_amp	706	0.0462506	2.58486	9	0.10789	0.484649	1184	0.0228371	1.91412	9	0.166507	0.527407
EBF1	EP300_mut	706	-0.0323027	3.75929	9	0.0525147	0.484674	1184	-0.0251586	3.31861	9	0.0684997	0.320889
KLF5	QKI_mut	706	-0.114968	3.41788	9	0.0644939	0.484676	1184	-0.0710936	2.43678	9	0.118519	0.510692
TRADD	CACNA1D_mut	706	-0.0329627	3.84026	9	0.0500357	0.484694	1184	-0.020932	4.41363	9	0.0356529	0.482548
SLC5A3	CTCF_mut	706	-0.0436752	3.2938	9	0.0695418	0.484707	1184	-0.0309616	3.65211	9	0.0559983	0.309529
MTSS1	SBDS_amp	706	-0.0493589	9.00131	9	0.00269786	0.484719	1184	-0.0247473	6.21846	9	0.0126425	0.404169
CTTNBP2	DUSP16_amp	706	-0.0406536	4.40455	9	0.0358432	0.484728	1184	-0.0196275	3.07292	9	0.0796063	0.752641
PRDX1	DUSP16_amp	706	-0.0967498	4.40755	9	0.0357803	0.484728	1184	-0.0637723	5.73634	9	0.0166174	0.412489
IRAK2	GNA13_mut	706	0.0581403	2.7916	9	0.0947597	0.484748	1184	0.0217607	1.52887	9	0.216282	0.585669
HK1	TPM3_amp	706	-0.024534	3.7772	9	0.0519555	0.484791	1184	-0.00946581	1.70457	9	0.191692	0.458297
SMAD7	GLI1_amp	706	-0.114431	9.02121	9	0.00266865	0.484862	1184	-0.0864347	12.6874	9	0.000368119	0.0139216
NKX2-1	FAT3_mut	706	-0.0319425	4.05864	9	0.0439458	0.484863	1184	-0.0182549	3.39928	9	0.0652248	0.45989
STAT3	NIPBL_mut	706	0.0307773	2.60407	9	0.106589	0.484866	1184	0.0144372	1.4078	9	0.235422	0.653506
TFAP2B	SOHLH2_amp	706	0.0417588	2.37845	9	0.123019	0.484918	1184	0.0269485	2.67535	9	0.101913	0.32777
SEC23B	CDX2_amp	706	0.0600041	2.31711	9	0.127958	0.484938	1184	0.0245727	1.30224	9	0.253805	0.594109
ABL1	CCND3_amp	706	-0.0579042	5.2905	9	0.0214421	0.484962	1184	-0.0378672	5.60757	9	0.0178831	0.23248
MYH14	RPL22_mut	706	0.0150149	1.70527	9	0.1916	0.484973	1184	0.0141031	3.70956	9	0.0541015	0.204728
ADIPOR2	FOXO1_amp	706	-0.0518327	2.58509	9	0.107874	0.485011	1184	-0.0309162	3.01122	9	0.0826899	0.366523
NR5A2	EGFR_amp	706	-0.018425	3.59028	9	0.0581184	0.485025	1184	-0.0148027	5.28501	9	0.0215098	0.223702
SOX10	EGFR_amp	706	-0.0513944	3.56063	9	0.0591651	0.485025	1184	-0.0505317	5.83634	9	0.0156984	0.191649
CDH11	EGFR_amp	706	0.0197019	3.58048	9	0.0584623	0.485025	1184	0.0118328	2.84614	9	0.0915937	0.362151
PEX6	BRCA1_amp	706	-0.0997438	7.17224	9	0.00740402	0.485026	1184	-0.0749493	9.2004	9	0.00241963	0.058965
EME1	LATS2_amp	706	0.0373722	2.33892	9	0.126177	0.485028	1184	0.0188171	1.76941	9	0.183455	0.526327
XIAP	MUTYH_mut	706	0.0455056	2.81564	9	0.0933495	0.485123	1184	0.0258054	3.07385	9	0.0795611	0.919372
ITGB3	MYCN_amp	706	0.0223979	1.64252	9	0.19998	0.485225	1184	0.0239067	4.52555	9	0.0333923	0.125146
TFAP2B	PTPRC_amp	706	-0.0679258	5.86985	9	0.0154023	0.485258	1184	-0.0375091	8.28993	9	0.00398655	0.0502547
LMNA	RARA_amp	706	0.0858012	5.65156	9	0.0174399	0.485267	1184	0.0612563	7.36305	9	0.00665776	0.138481
PPM1G	ELF3_amp	706	-0.110484	7.46404	9	0.00629438	0.485277	1184	-0.0912103	16.6948	9	4.39017e-05	0.00166028
IL6ST	RPL22_mut	706	0.0195472	1.7029	9	0.19191	0.485302	1184	0.0127605	1.6706	9	0.196178	0.438764
PTGER4	FLCN_mut	706	-0.0363972	2.72482	9	0.0987992	0.485307	1184	-0.0230177	2.34761	9	0.125476	0.644417
GATA3	KAT6A_amp	706	-0.100128	8.77911	9	0.003047	0.485319	1184	-0.0912187	15.9761	9	6.41479e-05	0.00667138
ERMP1	SETDB1_amp	706	-0.0207276	3.92218	9	0.047653	0.485332	1184	-0.0132861	4.60557	9	0.0318683	0.148958
PRDX1	FLCN_mut	706	0.0645233	2.72291	9	0.0989177	0.485334	1184	0.0490314	3.37338	9	0.0662577	0.525677
EXTL3	FLCN_mut	706	0.0520511	2.7231	9	0.0989055	0.485334	1184	0.0343758	2.4983	9	0.113969	0.607835
PIK3R5	FAT4_mut	706	-0.0214708	2.93085	9	0.0869016	0.485334	1184	-0.0182158	4.5528	9	0.0328649	0.201056
MAP2K2	RAC1_mut	706	-0.0865748	7.13971	9	0.00753953	0.485341	1184	-0.058522	7.22484	9	0.00719017	0.299111
ITPA	IKZF3_amp	706	-0.0292791	4.64147	9	0.0312082	0.485391	1184	-0.020706	5.37993	9	0.0203697	0.143624
NEUROD2	GNA13_mut	706	-0.0628674	2.78717	9	0.0950219	0.485394	1184	-0.0331259	3.02471	9	0.0820051	0.366818
SIAH2	FLI1_EWSR1_fusion	706	0.0334526	2.28372	9	0.130738	0.485451	1184	0.0293882	4.71904	9	0.0298304	0.144448
CTSZ	ARID2_mut	706	0.0277917	4.95902	9	0.025955	0.485493	1184	0.0162931	4.41137	9	0.0357002	0.477957
SEC23IP	CTCF_mut	706	0.0379552	3.26866	9	0.0706155	0.485503	1184	0.0272878	4.10247	9	0.0428206	0.282752
TCAP	MYCN_amp	706	-0.0182698	1.63889	9	0.200477	0.485516	1184	-0.012805	1.98171	9	0.159211	0.33506
SOX10	TFEB_amp	706	-0.100474	5.21452	9	0.022399	0.48553	1184	-0.0621297	4.1366	9	0.0419653	0.383007
BATF	CDKN2A_del	706	0.00969154	3.28281	9	0.0700088	0.485582	1184	0.00764068	5.06222	9	0.0244529	0.111785
WSB2	SOHLH2_amp	706	-0.0596903	2.37256	9	0.123484	0.4856	1184	-0.0483242	4.29912	9	0.0381322	0.211507
CSF3	RELA_amp	706	-0.0369495	4.51524	9	0.0335941	0.485618	1184	-0.0319855	6.92506	9	0.0084996	0.121925
ASCL1	PRDM2_mut	706	0.0472935	2.00675	9	0.1566	0.485638	1184	0.0489792	5.67588	9	0.0171998	0.17036
ZBTB18	FBXW7_mut	706	0.0173448	1.9953	9	0.157788	0.485646	1184	0.0117429	2.19298	9	0.13864	0.447089
HDAC1	FAT3_mut	706	-0.0446505	4.04634	9	0.0442672	0.485659	1184	-0.0308398	5.01757	9	0.0250914	0.321112
CAPZA2	MAP2K4_mut	706	0.0411666	2.21344	9	0.136813	0.485681	1184	0.0304429	3.32859	9	0.0680854	0.399871
FOXA2	CYSLTR2_amp	706	-0.0638573	2.55675	9	0.109824	0.485684	1184	-0.0405106	3.10899	9	0.0778612	0.404878
TBC1D20	UBR5_mut	706	0.040061	3.34846	9	0.0672679	0.485704	1184	0.0258871	3.17517	9	0.0747656	0.39875
FGFR3	ARNT_amp	706	-0.0253993	3.87892	9	0.048896	0.48575	1184	-0.0234983	9.51871	9	0.00203387	0.0228673
PAX7	DAZAP1_mut	706	0.028549	2.57237	9	0.108745	0.485752	1184	0.0175533	2.54714	9	0.110494	0.609988
GRHL2	TFEB_amp	706	-0.0705985	5.11269	9	0.0237515	0.485818	1184	-0.0351223	3.15935	9	0.0754931	0.522613
IKBKG	RNF43_mut	706	-0.0407117	2.89455	9	0.0888796	0.48583	1184	-0.032104	3.87452	9	0.0490245	0.318659
FGFR2	FBN2_mut	706	-0.0563864	6.30534	9	0.0120375	0.485932	1184	-0.0451943	9.0945	9	0.0025638	0.165133
PTGER4	FBN2_mut	706	-0.0394167	5.96139	9	0.0146225	0.485932	1184	-0.0264414	5.99639	9	0.0143351	0.313864
C6orf136	FBN2_mut	706	-0.0417565	5.98437	9	0.0144332	0.485932	1184	-0.0319097	7.83899	9	0.00511313	0.187528
PEA15	RB1_amp	706	-0.0556061	2.56493	9	0.109258	0.485933	1184	-0.0432274	4.69483	9	0.0302535	0.246774
SOX1	BRIP1_mut	706	0.0342181	2.90164	9	0.0884896	0.485948	1184	0.0179114	1.70278	9	0.191925	0.570292
LRRC3C	EFTUD2_amp	706	-0.0516069	3.44998	9	0.0632526	0.485995	1184	-0.0277452	3.14649	9	0.0760903	0.403074
ZNF572	PARP4_amp	706	-0.0342269	2.26821	9	0.132053	0.486035	1184	-0.0197137	2.26073	9	0.132692	0.430933
MYB	MLH1_mut	706	-0.0873106	8.29353	9	0.00397865	0.486055	1184	-0.06893	9.15918	9	0.00247473	0.0935899
QRFP	FBXW7_mut	706	0.0166514	1.99278	9	0.158051	0.486119	1184	0.00839192	1.23321	9	0.266783	0.58248
PEDS1	APC_mut	706	-0.0170957	1.81768	9	0.17759	0.48614	1184	-0.0149491	2.77132	9	0.0959668	0.268941
NFATC2	HIF1A_amp	706	0.0314593	3.17311	9	0.0748596	0.486234	1184	0.0234987	3.75109	9	0.0527731	0.343025
MYOG	ARNT_amp	706	-0.0163328	3.87194	9	0.0490997	0.486248	1184	-0.00826138	2.68507	9	0.101293	0.305346
KLB	ARNT_amp	706	0.024704	3.8552	9	0.0495919	0.486248	1184	0.0166201	4.95279	9	0.0260486	0.132149
TUBB4B	IKBKB_amp	706	-0.147001	10.2897	9	0.00133772	0.48628	1184	-0.0907298	10.0875	9	0.00149275	0.0898415
OTX2	B2M_mut	706	0.0357729	2.26674	9	0.132177	0.486295	1184	0.0234584	2.08388	9	0.148861	0.552913
BAMBI	TOP2A_amp	706	0.079479	5.75022	9	0.0164866	0.486296	1184	0.0309457	2.21502	9	0.136674	0.649501
NFKB1	ARHGAP35_mut	706	-0.0429328	3.80413	9	0.0511265	0.486341	1184	-0.0256133	2.7274	9	0.0986395	0.677718
TTC32	DUSP16_amp	706	0.0493246	4.37112	9	0.036553	0.486359	1184	0.020228	2.23144	9	0.135228	0.77369
BEST3	DUSP16_amp	706	-0.036718	4.36859	9	0.0366073	0.486359	1184	-0.0163174	2.57189	9	0.108778	0.77369
MAP3K2	MUTYH_mut	706	0.0501684	2.79758	9	0.0944068	0.486515	1184	0.0179528	1.2217	9	0.269027	0.999072
MOGAT2	SFRP4_amp	706	-0.0284105	6.62341	9	0.0100647	0.486539	1184	-0.0210241	9.09338	9	0.00256537	0.177866
DIS3L	AXIN2_mut	706	-0.0688998	6.90412	9	0.00859976	0.486622	1184	-0.0525753	9.71621	9	0.0018265	0.0446955
RELB	RNF6_amp	706	0.0527415	2.09827	9	0.147465	0.486704	1184	0.0374653	3.48532	9	0.0619153	0.296055
MSMO1	TOP2A_amp	706	-0.0728105	5.5541	9	0.0184375	0.486742	1184	-0.050272	6.73883	9	0.00943365	0.178382
SATB2	ELK4_amp	706	-0.0776659	8.5074	9	0.00353705	0.486755	1184	-0.0576494	14.8549	9	0.000116103	0.00402492
PRSS23	RNF6_amp	706	0.0333965	2.09714	9	0.147575	0.486785	1184	0.0233308	3.51529	9	0.0608048	0.294126
RASGRP3	PTEN_mut	706	-0.0167538	5.44118	9	0.0196673	0.486788	1184	-0.0104502	5.43784	9	0.0197051	0.151802
SIAH2	MYC_mut	706	0.0711778	3.38942	9	0.065616	0.4868	1184	0.0314786	3.77582	9	0.0519983	0.360521
BCL2	ASXL1_mut	706	0.067487	6.92114	9	0.00851825	0.486814	1184	0.0365477	5.01429	9	0.025139	0.213425
MAF	RB1_mut	706	-0.0287289	3.2779	9	0.0702189	0.486862	1184	-0.026139	7.50366	9	0.00615736	0.0692287
SREBF1	WNK2_mut	706	0.0930189	2.81899	9	0.093155	0.48692	1184	0.05176	2.01029	9	0.156236	0.592547
CD44	FCRL4_amp	706	0.0463698	5.93947	9	0.0148055	0.486968	1184	0.0339837	10.5447	9	0.00116522	0.0146889
ADPGK	BRCA2_mut	706	-0.0289879	3.18078	9	0.0745092	0.486971	1184	-0.0235089	5.3281	9	0.0209843	0.215957
EDF1	STAT5B_mut	706	0.0482827	1.89004	9	0.169198	0.486985	1184	0.0367256	2.54212	9	0.110846	0.430951
RPS6KA1	KMT2A_mut	706	-0.0677875	7.36561	9	0.0066483	0.487009	1184	-0.0403644	6.97304	9	0.00827468	0.167478
WSB2	MSI2_amp	706	-0.0831391	8.00624	9	0.00466165	0.487011	1184	-0.0651183	13.8444	9	0.000198588	0.0068844
PAX8	PCM1_del	706	-0.0374145	4.57757	9	0.0323931	0.487086	1184	-0.0219128	3.64532	9	0.056227	0.2658
ARID1B	MYCN_amp	706	-0.0317199	1.62281	9	0.2027	0.487096	1184	-0.023948	2.31511	9	0.128122	0.291251
SQLE	PARP4_amp	706	-0.0603112	2.25183	9	0.133457	0.487104	1184	-0.0352863	2.24981	9	0.133631	0.430933
TNPO2	MYCN_amp	706	-0.0168717	1.62124	9	0.202919	0.487132	1184	-0.0128401	2.36952	9	0.123725	0.289155
ZNF572	CTCF_mut	706	0.0237584	3.25527	9	0.0711943	0.487177	1184	0.0155576	3.43975	9	0.0636454	0.322884
LHX1	MRTFA_mut	706	-0.0506	3.85184	9	0.0496914	0.487177	1184	-0.0395472	4.51344	9	0.0336295	0.349747
POU2F3	MAX_amp	706	0.0347785	2.74794	9	0.0973796	0.487241	1184	0.0249031	2.82301	9	0.0929223	0.442741
JUP	EXT1_amp	706	-0.0350115	6.3552	9	0.0117038	0.487271	1184	-0.0272436	8.99652	9	0.00270494	0.0535837
SIAH2	HLF_amp	706	-0.0423629	4.02652	9	0.0447902	0.487281	1184	-0.0299341	6.50963	9	0.0107292	0.159405
LMNA	NIPBL_mut	706	0.0390025	2.58649	9	0.107779	0.487287	1184	0.028235	3.50307	9	0.0612551	0.38033
GSDMB	ABCB1_amp	706	-0.050637	8.88258	9	0.00287904	0.487302	1184	-0.0361709	11.0191	9	0.000901764	0.0750268
SEC23IP	TERT_amp	706	0.0303103	6.96644	9	0.00830527	0.487315	1184	0.0278426	13.9514	9	0.000187594	0.0126507
STAMBP	HGF_amp	706	-0.112869	6.35052	9	0.0117347	0.487383	1184	-0.0773865	7.74185	9	0.00539556	0.149015
STAG1	MB21D2_mut	706	-0.0752476	2.86099	9	0.0907514	0.487427	1184	-0.0588163	3.7449	9	0.0529688	0.499092
MAB21L1	CCND3_amp	706	0.0289934	5.25568	9	0.0218752	0.487432	1184	0.0186491	5.81065	9	0.0159294	0.225393
TP63	APC_mut	706	0.0292176	1.81007	9	0.1785	0.487491	1184	0.0194686	1.64977	9	0.198991	0.392766
DOCK5	KMT2D_mut	706	0.0283094	3.72216	9	0.053695	0.487492	1184	0.0164531	3.21926	9	0.0727766	0.332693
SLC25A37	EGFR_amp	706	0.0235429	3.51199	9	0.0609263	0.487515	1184	0.0148253	3.03331	9	0.0815716	0.347875
SPI1	BRIP1_mut	706	0.0501136	2.87451	9	0.0899926	0.487531	1184	0.0408007	3.85675	9	0.0495462	0.367441
ALK	MDM4_amp	706	-0.0536951	6.33074	9	0.0118663	0.487538	1184	-0.031607	8.38555	9	0.00378216	0.0629352
CSF3	EFTUD2_amp	706	0.0491259	3.41712	9	0.0645234	0.487577	1184	0.0412303	7.49915	9	0.0061728	0.0951068
CCNE1	SLC45A3_amp	706	-0.118342	8.23391	9	0.00411148	0.487578	1184	-0.0511173	4.96778	9	0.0258238	0.202692
PAAF1	FGFR4_amp	706	-0.0631444	9.4133	9	0.00215417	0.487578	1184	-0.0293447	6.1525	9	0.0131227	0.60531
MEIS2	FAT4_mut	706	0.0258284	2.91261	9	0.0878898	0.487605	1184	0.0187561	3.42906	9	0.0640586	0.299542
RPS6KA1	FAT4_mut	706	-0.0258423	2.91113	9	0.0879705	0.487605	1184	-0.0170142	2.70434	9	0.100076	0.365795
GRHL2	EBF1_mut	706	0.094454	4.03952	9	0.0444466	0.487609	1184	0.0482399	2.32227	9	0.127534	0.904763
ERMP1	RNF6_mut	706	0.0430227	4.11814	9	0.0424256	0.487615	1184	0.0310396	4.68907	9	0.030355	0.323787
NFE2L2	RNF6_mut	706	0.0964296	4.12001	9	0.0423789	0.487615	1184	0.0740967	5.12388	9	0.0235989	0.316682
AR	EPHA7_mut	706	-0.0602863	9.22977	9	0.00238111	0.487643	1184	-0.0437265	12.5045	9	0.000405975	0.0435877
SOX11	SMAD4_mut	706	0.0384087	7.74498	9	0.0053862	0.487649	1184	0.0274796	7.61885	9	0.00577612	0.0686533
TRUB1	ARID2_mut	706	0.0279832	4.8645	9	0.0274147	0.487677	1184	0.01813	5.26784	9	0.0217229	0.395974
HYCC2	CTCF_mut	706	-0.0399053	3.23938	9	0.071888	0.487818	1184	-0.0315102	4.89352	9	0.0269577	0.228866
DIS3L	CASP8_mut	706	-0.0345003	5.1391	9	0.0233928	0.487873	1184	-0.0275594	6.82283	9	0.00899997	0.162782
RELB	ACVR2A_mut	706	0.0225767	1.78354	9	0.181715	0.487921	1184	0.015881	2.13748	9	0.143738	0.382256
ODAD2	ZBTB7B_amp	706	-0.0181795	3.37826	9	0.0660618	0.487933	1184	-0.0125215	4.67841	9	0.030544	0.14605
STAMBP	MECOM_amp	706	-0.0939423	6.48598	9	0.0108729	0.487933	1184	-0.0620378	7.28697	9	0.00694566	0.120391
OXSR1	MECOM_amp	706	-0.0406597	6.28047	9	0.0122075	0.487933	1184	-0.025329	6.00049	9	0.0143019	0.185045
KLB	DIS3_amp	706	0.0544331	3.20049	9	0.0736162	0.487934	1184	0.030852	4.11694	9	0.0424557	0.332431
LDLRAP1	DIS3_amp	706	0.0558046	3.20959	9	0.0732076	0.487934	1184	0.0299418	3.42557	9	0.0641941	0.392717
SLC1A2	PTEN_mut	706	0.0194827	5.41024	9	0.0200189	0.487953	1184	0.0105861	4.31271	9	0.0378286	0.218565
ARID1B	PTEN_mut	706	-0.0322755	5.38665	9	0.0202913	0.487953	1184	-0.0219424	6.62064	9	0.0100803	0.116484
SKIC3	BRCA2_mut	706	-0.0354933	3.16085	9	0.0754238	0.487974	1184	-0.0210795	2.70792	9	0.0998513	0.511486
WSB2	BRIP1_amp	706	-0.0613569	6.58997	9	0.0102555	0.487982	1184	-0.0524621	11.8069	9	0.000590125	0.0163661
TRADD	DAZAP1_mut	706	-0.0281837	2.55177	9	0.110171	0.488	1184	-0.021599	3.95612	9	0.0467014	0.404745
AKT2	ARID1A_mut	706	-0.0184235	2.165	9	0.141185	0.488021	1184	-0.0228436	7.14311	9	0.00752523	0.0731343
GJC1	MAP2K1_mut	706	-0.0868129	8.99129	9	0.0027127	0.488064	1184	-0.0425544	6.41454	9	0.0113189	0.347736
TP63	RAC1_amp	706	-0.0420099	3.84436	9	0.0499134	0.488124	1184	-0.0264732	3.64571	9	0.056214	0.404001
ALK	DIS3_amp	706	0.0492139	3.18796	9	0.0741824	0.488174	1184	0.0193706	1.96087	9	0.16142	0.534269
USP18	ETV6_amp	706	-0.0967064	4.33231	9	0.0373954	0.488189	1184	-0.0487626	3.34261	9	0.0675072	0.729881
BAMBI	DCC_mut	706	0.0952156	7.53649	9	0.00604617	0.488217	1184	0.0531789	5.83626	9	0.0156992	0.515331
TMED7	DCC_mut	706	-0.0666102	8.03157	9	0.00459689	0.488217	1184	-0.0389528	6.92501	9	0.00849986	0.505134
C6orf136	DCC_mut	706	-0.0775245	8.0202	9	0.00462585	0.488217	1184	-0.0499747	8.43593	9	0.00367879	0.374567
SEC23IP	DCC_mut	706	-0.0934953	7.57206	9	0.005928	0.488217	1184	-0.0522388	5.85424	9	0.0155395	0.515331
PIP4K2C	PCDH17_mut	706	0.0352744	2.63909	9	0.104263	0.488218	1184	0.0264526	3.14061	9	0.0763652	0.402126
TNFSF10	HLA-A_mut	706	-0.0448602	11.7297	9	0.000615111	0.488245	1184	-0.0308093	13.5858	9	0.000227898	0.0474027
NRAS	SEPTIN9_amp	706	-0.164821	10.85	9	0.000987967	0.488291	1184	-0.0983124	11.7562	9	0.000606401	0.0504525
PEA15	CYSLTR2_amp	706	-0.0551431	2.52683	9	0.111925	0.488291	1184	-0.0446895	5.0217	9	0.0250316	0.221557
DDX19A	BRIP1_mut	706	0.0844249	2.86305	9	0.0906357	0.48831	1184	0.0655709	3.72854	9	0.05349	0.370864
TRUB1	TET2_mut	706	0.0375813	3.63508	9	0.0565738	0.488344	1184	0.0104524	0.963515	9	0.326303	0.905318
HYCC2	NCOR2_mut	706	-0.0837586	10.0357	9	0.00153533	0.488373	1184	-0.0522736	9.07762	9	0.00258757	0.134554
GLI1	DIS3_amp	706	0.0583294	3.18555	9	0.074292	0.488456	1184	0.0313077	3.65531	9	0.0558906	0.363289
BRAF	NIPBL_amp	706	0.0485697	5.26417	9	0.0217688	0.488468	1184	0.0445274	8.18006	9	0.00423534	0.0677655
NFE2L2	PTEN_mut	706	0.0433181	5.3734	9	0.020446	0.48849	1184	0.0326757	7.91228	9	0.00491004	0.0749452
CWF19L1	PTPRT_mut	706	-0.0756655	8.98254	9	0.00272572	0.488514	1184	-0.04691	8.56882	9	0.00341969	0.162835
FDFT1	EZH2_mut	706	-0.0930041	5.75117	9	0.0164777	0.488561	1184	-0.0839918	11.019	9	0.000901836	0.0144294
RUNX2	SPEN_mut	706	-0.0405171	3.35357	9	0.0670594	0.488588	1184	-0.0194589	1.96859	9	0.160598	0.566174
CTDSP2	RNF6_amp	706	0.0417135	2.08252	9	0.148994	0.488589	1184	0.0242584	2.36584	9	0.124017	0.412728
GATA2	WNK4_mut	706	-0.0516118	2.95958	9	0.0853701	0.488596	1184	-0.0250716	2.03904	9	0.153306	0.880245
RRAS2	GTF2I_amp	706	0.0465508	5.31351	9	0.0211607	0.4886	1184	0.031219	6.73077	9	0.00947638	0.160315
PHOX2A	TOP2A_amp	706	-0.0744976	5.51178	9	0.0188888	0.488612	1184	-0.0486241	5.66854	9	0.0172718	0.211325
ELF3	APC_mut	706	0.0178462	1.80082	9	0.179614	0.488623	1184	0.0197779	4.85163	9	0.02762	0.109106
PEA15	GTF2I_amp	706	-0.0524462	5.30199	9	0.0213011	0.488626	1184	-0.0470431	11.3392	9	0.000758884	0.0225497
SPI1	GTF2I_amp	706	-0.0641719	5.29084	9	0.0214379	0.488626	1184	-0.0370612	4.6037	9	0.031903	0.323699
PRDM1	KRAS_mut	706	-0.0128428	1.64213	9	0.200033	0.488636	1184	-0.0120695	2.85856	9	0.0908889	0.206611
ERBB3	RB1_amp	706	0.0753237	2.54177	9	0.110871	0.488649	1184	0.0282203	1.08859	9	0.296783	0.660223
AKT1	ATR_mut	706	-0.0855407	7.47682	9	0.00624983	0.48868	1184	-0.0585775	8.43518	9	0.00368029	0.218715
FAM83D	ETV6_amp	706	-0.0542477	4.32495	9	0.0375576	0.488703	1184	-0.0339571	5.02664	9	0.0249603	0.451046
CCND3	ZMYM2_amp	706	-0.0895458	3.27561	9	0.0703169	0.48872	1184	-0.0441428	2.05836	9	0.151373	0.49977
PDHX	FANCG_amp	706	-0.0575417	8.58938	9	0.00338128	0.48878	1184	-0.0424327	10.3244	9	0.00131281	0.0455108
SKIC3	MCM3AP_mut	706	-0.0684548	5.81067	9	0.0159292	0.488785	1184	-0.0481719	7.04876	9	0.00793199	0.366634
DUSP4	CUX1_amp	706	-0.0895192	9.09874	9	0.00255786	0.488892	1184	-0.078294	16.3487	9	5.26935e-05	0.00730684
ASZ1	BMPR2_mut	706	-0.0299525	2.35606	9	0.124797	0.488918	1184	-0.0191062	2.25193	9	0.133448	0.399384
MDM4	TCIRG1_amp	706	0.0698971	6.31166	9	0.0119946	0.488938	1184	0.065189	10.167	9	0.0014298	0.0615543
GATA3	KMT2B_mut	706	0.0418429	2.10664	9	0.146661	0.488973	1184	0.0246701	1.61179	9	0.20424	0.577255
EIF2AK4	PCM1_del	706	0.0322179	4.50906	9	0.0337158	0.489094	1184	0.0265224	8.11515	9	0.00438967	0.0767424
TYRP1	BCL9L_amp	706	-0.0478102	6.07619	9	0.0137016	0.489225	1184	-0.0246043	3.5231	9	0.0605192	0.662526
SRPK1	SMARCA4_mut	706	0.030977	4.39555	9	0.0360328	0.489262	1184	0.0139361	2.08207	9	0.149038	0.624177
GAB2	CDKN1B_amp	706	-0.0889659	4.86567	9	0.0273961	0.489278	1184	-0.0424458	3.09307	9	0.0786262	0.760663
KIDINS220	WRN_mut	706	-0.0591015	2.62215	9	0.105381	0.48933	1184	-0.0439859	3.24638	9	0.0715815	0.482744
HNF4G	SOHLH2_amp	706	0.0394782	2.34779	9	0.125461	0.489395	1184	0.0189055	1.52071	9	0.217512	0.506276
ADIPOR2	PCDH17_amp	706	-0.0531734	2.39783	9	0.121504	0.489403	1184	-0.0228641	1.66359	9	0.197119	0.594215
GMDS	BRAF_mut	706	-0.0137835	2.1708	9	0.140653	0.48945	1184	-0.00888445	2.31176	9	0.128398	0.310545
LDB1	BRAF_mut	706	0.0366895	2.17418	9	0.140344	0.48945	1184	0.0443041	7.11808	9	0.00763105	0.0412275
VPS36	FOXL2_amp	706	-0.134604	10.7383	9	0.0010494	0.489465	1184	-0.0802873	10.4398	9	0.00123332	0.154895
SOX2	FOXL2_amp	706	-0.14864	10.3428	9	0.00129982	0.489465	1184	-0.126555	19.0244	9	1.2906e-05	0.00268446
ERBB3	FOXL2_amp	706	-0.113114	9.03078	9	0.00265472	0.489465	1184	-0.0739274	10.0917	9	0.00148937	0.154895
SIAH2	RPL22_mut	706	0.0154703	1.67824	9	0.195159	0.489519	1184	0.0086812	1.27232	9	0.259332	0.505378
P2RY6	NSD1_amp	706	-0.0871781	9.46545	9	0.00209378	0.489529	1184	-0.0467638	8.12937	9	0.00435538	0.421606
NUTM1	PCM1_del	706	-0.012103	4.44674	9	0.0349679	0.489589	1184	-0.00738428	4.42521	9	0.0354118	0.226635
SEC23A	LATS2_amp	706	0.0368666	2.29439	9	0.129842	0.489621	1184	0.024346	3.06212	9	0.0801368	0.327653
WRN	ERBB2_amp	706	0.0764438	4.23587	9	0.0395783	0.489624	1184	0.0643011	6.62405	9	0.0100611	0.0868985
FLT3	TP53_mut	706	0.00798536	1.57284	9	0.209795	0.489634	1184	0.00816076	4.45216	9	0.0348572	0.109072
TBC1D20	STAT5B_mut	706	0.0436077	1.87539	9	0.170859	0.489688	1184	0.0325698	2.43678	9	0.118519	0.43848
SATB2	MLH1_mut	706	-0.0543641	8.14526	9	0.00431737	0.489745	1184	-0.038601	9.28306	9	0.00231283	0.0935899
DUSP1	MLF1_amp	706	0.0320847	4.1676	9	0.0412042	0.489796	1184	0.0268049	6.91543	9	0.0085455	0.177746
C6orf136	CRTC1_mut	706	-0.0310602	2.1592	9	0.141718	0.489821	1184	-0.017365	1.70321	9	0.191869	0.742965
PRDX1	CANT1_amp	706	-0.0801336	7.66129	9	0.00564182	0.489839	1184	-0.0480568	7.49568	9	0.00618472	0.176645
ERBB3	CANT1_amp	706	-0.0700475	7.30353	9	0.00688192	0.489839	1184	-0.0432043	7.14252	9	0.00752771	0.176645
CDX2	NT5C3A_amp	706	0.0322091	4.13859	9	0.0419161	0.489854	1184	0.0203534	3.61932	9	0.0571123	0.422136
MEF2B	MUTYH_mut	706	0.0475405	2.77388	9	0.095814	0.489922	1184	0.023126	1.89415	9	0.168735	0.999072
CSF3	TET2_mut	706	-0.0479606	3.61962	9	0.057102	0.489957	1184	-0.0252463	3.38633	9	0.0657391	0.537591
DHX9	HNRNPA2B1_amp	706	0.0754867	4.23719	9	0.0395475	0.489965	1184	0.0528973	4.64502	9	0.0311437	0.381052
STAT3	STAT5B_mut	706	0.0376332	1.87342	9	0.171084	0.490007	1184	0.0256321	1.8833	9	0.16996	0.528513
PHOX2A	CDC73_amp	706	-0.0790811	5.57833	9	0.018184	0.49003	1184	-0.0564989	11.0351	9	0.00089405	0.015982
ERG	ETV4_amp	706	0.0466275	5.37139	9	0.0204696	0.490051	1184	0.0311011	5.57273	9	0.0182423	0.188188
CTDSP2	BRCA2_amp	706	0.0411521	2.28683	9	0.130476	0.490058	1184	0.0264184	2.65794	9	0.103034	0.362326
ITGB3	ERBB2_amp	706	0.0291654	4.22411	9	0.0398535	0.490059	1184	0.0303919	10.2238	9	0.00138643	0.0155879
PUM3	HLF_amp	706	-0.0486867	3.95932	9	0.0466126	0.490086	1184	-0.0213918	2.46568	9	0.116357	0.498114
CTNNB1	TET2_mut	706	-0.147103	3.61125	9	0.0573898	0.490088	1184	-0.0807381	3.35634	9	0.0669465	0.537591
GSDMB	TET2_mut	706	-0.0593813	3.61601	9	0.057226	0.490088	1184	-0.0251892	2.23567	9	0.134858	0.753812
TIMM17A	RNF43_mut	706	-0.0618669	2.85301	9	0.091203	0.490107	1184	-0.0492959	3.94981	9	0.0468767	0.311415
LHX3	CDX2_amp	706	-0.0282601	2.28765	9	0.130407	0.490116	1184	-0.0178288	3.18905	9	0.0741331	0.354475
KIDINS220	SIX1_amp	706	0.062175	3.22448	9	0.0725447	0.490147	1184	0.0437228	3.46861	9	0.062544	0.351599
ERBB3	FAT4_mut	706	0.0406549	2.89097	9	0.0890771	0.490149	1184	0.0331764	4.01726	9	0.0450368	0.256648
CD19	BRCA2_amp	706	0.0492676	2.28516	9	0.130617	0.490154	1184	0.0434973	4.37753	9	0.0364157	0.213365
GATA3	WNK4_mut	706	0.0856726	2.95138	9	0.0858042	0.490204	1184	0.0618463	3.89178	9	0.0485229	0.630798
PRSS23	SMARCB1_mut	706	0.0487075	3.99573	9	0.0456156	0.490217	1184	0.0211741	2.40946	9	0.120604	0.929169
FOXF1	RAD51B_amp	706	0.0358351	3.09131	9	0.0787116	0.490224	1184	0.0348533	6.07881	9	0.0136813	0.227657
IRF8	MAP2K4_mut	706	-0.0473539	2.18223	9	0.139612	0.49023	1184	-0.0232291	1.36899	9	0.241985	0.713941
DIS3L	PCDH17_mut	706	-0.0385156	2.61403	9	0.105923	0.490321	1184	-0.0357208	4.78304	9	0.0287414	0.221415
MRGPRD	MAX_amp	706	-0.026436	2.72282	9	0.0989233	0.49037	1184	-0.0235229	4.38222	9	0.0363156	0.328419
PROX1	HIP1_amp	706	0.0393841	7.08509	9	0.0077728	0.490419	1184	0.0246829	7.74212	9	0.00539473	0.113981
TBC1D20	DOT1L_mut	706	0.0775773	4.73806	9	0.0295023	0.490434	1184	0.0559949	5.2812	9	0.0215569	0.402268
RELB	DOT1L_mut	706	0.0645618	4.74359	9	0.0294076	0.490434	1184	0.0399275	3.77935	9	0.0518888	0.44994
ERBB2	SETDB1_amp	706	0.0598896	3.88952	9	0.0485884	0.490437	1184	0.00205237	0.0119551	9	0.912933	0.98292
TBC1D20	FBXW7_mut	706	0.0284175	1.97002	9	0.160446	0.49045	1184	0.0203001	2.55166	9	0.110178	0.396502
DMXL1	ING1_amp	706	0.0667718	5.46586	9	0.0193915	0.490457	1184	0.0349062	5.10366	9	0.0238754	0.413839
ITGB3	VHL_mut	706	-0.0319815	3.28638	9	0.069857	0.490475	1184	-0.0365982	11.277	9	0.000784752	0.0217638
NEUROD1	KRAS_mut	706	-0.0105072	1.6324	9	0.201372	0.490484	1184	-0.007218	1.63597	9	0.20088	0.35081
PIK3CD	CIC_mut	706	-0.0681202	6.13017	9	0.0132894	0.4905	1184	-0.0329665	3.63671	9	0.0565185	0.432265
PAX7	PIK3CA_mut	706	0.0133951	4.37597	9	0.0364492	0.490563	1184	0.0099668	4.98248	9	0.0256053	0.158982
ADAM29	CARD11_amp	706	0.0211723	6.16696	9	0.0130158	0.490625	1184	0.0142793	6.6079	9	0.0101527	0.234066
DHX9	CARD11_amp	706	0.082557	6.227	9	0.0125817	0.490625	1184	0.052524	5.69788	9	0.0169854	0.2583
PARD6B	UBR5_mut	706	0.0545198	3.28971	9	0.0697153	0.490627	1184	0.0302021	2.1251	9	0.144904	0.513061
FOXF1	UBR5_mut	706	0.0292617	3.29779	9	0.0693731	0.490627	1184	0.0276631	6.58222	9	0.0103002	0.14283
SRPK1	NBEA_del	706	0.0254795	5.7556	9	0.0164362	0.490635	1184	0.0241483	13.6734	9	0.000217516	0.00646335
SKIC2	NBEA_del	706	0.0263027	5.76899	9	0.0163114	0.490635	1184	0.0243777	13.3123	9	0.000263674	0.00731256
TRADD	JAK1_mut	706	-0.0265722	3.769	9	0.0522109	0.490702	1184	-0.0193052	5.01533	9	0.0251239	0.387094
PEX6	ZFHX3_mut	706	-0.0376017	3.23923	9	0.0718946	0.490723	1184	-0.0298379	4.29908	9	0.038133	0.340137
TP63	NIN_amp	706	-0.130816	12.1724	9	0.00048502	0.490783	1184	-0.0957975	14.216	9	0.000162983	0.0526394
MUS81	KMT2D_mut	706	-0.0250055	3.69289	9	0.0546448	0.490862	1184	-0.0141033	3.10671	9	0.0779702	0.34506
JAK2	CCNE1_amp	706	-0.0272988	4.05805	9	0.0439613	0.49088	1184	-0.025262	7.88741	9	0.00497801	0.131924
FOXC2	CCNE1_amp	706	0.0290864	4.04242	9	0.0443702	0.49088	1184	0.0250263	7.05396	9	0.00790901	0.164507
MYRF	CCNE1_amp	706	-0.0312033	4.04648	9	0.0442635	0.49088	1184	-0.02206	4.70585	9	0.0300601	0.312625
IRF8	POLQ_mut	706	0.0218195	2.76249	9	0.096498	0.490967	1184	0.0137011	2.71868	9	0.09918	0.57269
LIF	EZH2_mut	706	-0.0438295	5.73224	9	0.0166563	0.490999	1184	-0.0334247	8.27176	9	0.00402664	0.0440811
HTR2B	FLT3_amp	706	-0.0392349	2.26615	9	0.132228	0.491032	1184	-0.0267779	3.5726	9	0.0587402	0.290904
IL2RG	FLT3_amp	706	0.0328153	2.2734	9	0.131611	0.491032	1184	0.0144762	1.52191	9	0.217331	0.564057
SMARCA2	KRAS_mut	706	-0.0168263	1.62826	9	0.201944	0.491071	1184	-0.0149969	2.876	9	0.0899092	0.205507
NKX2-1	KMT2B_mut	706	0.0272118	2.09566	9	0.147718	0.491117	1184	0.0170839	2.07278	9	0.149948	0.503358
SREBF1	B2M_mut	706	-0.0799823	2.23124	9	0.135245	0.491131	1184	-0.0675387	3.42572	9	0.0641884	0.428497
TNFSF10	MLF1_amp	706	-0.0411172	4.1115	9	0.0425925	0.491164	1184	-0.0337837	6.53033	9	0.010605	0.19559
KCND2	CBLC_mut	706	-0.0223649	5.26039	9	0.0218161	0.491205	1184	-0.0139377	5.17444	9	0.0229216	0.397308
RELB	LATS2_amp	706	0.0497503	2.28276	9	0.130819	0.491233	1184	0.0252249	1.75842	9	0.184822	0.52659
LRRC3C	QKI_mut	706	0.0375643	3.35794	9	0.0668818	0.491247	1184	0.0293266	4.35787	9	0.0368383	0.359566
MET	GTF2I_amp	706	0.0564249	5.25459	9	0.021889	0.491295	1184	0.0277558	3.5582	9	0.0592521	0.42498
ESR1	B2M_mut	706	0.0399315	2.22947	9	0.1354	0.491299	1184	0.0342616	3.17974	9	0.0745567	0.435613
SEC23A	ACVR2A_mut	706	-0.016603	1.76508	9	0.183992	0.491311	1184	-0.0129825	2.66594	9	0.102517	0.315905
IL4R	CDX2_amp	706	0.0362544	2.2737	9	0.131585	0.491325	1184	0.0205733	2.51139	9	0.113026	0.447799
LDLRAP1	GPHN_amp	706	0.035075	3.06587	9	0.0799521	0.491367	1184	0.0279596	3.61985	9	0.057094	0.389362
NFE2L2	PIK3CA_amp	706	-0.0683542	6.64859	9	0.00992341	0.491375	1184	-0.0515514	9.3581	9	0.00222002	0.057341
ATP6V0E1	FLI1_EWSR1_fusion	706	0.0786675	2.21653	9	0.13654	0.491459	1184	0.0750596	5.39709	9	0.0201704	0.106213
BEST3	ELN_amp	706	0.0313117	5.80067	9	0.0160201	0.491472	1184	0.0172513	4.77429	9	0.0288877	0.321274
LRRC3C	PPM1D_amp	706	-0.0391096	5.32443	9	0.0210285	0.491483	1184	-0.0300991	8.81449	9	0.00298848	0.0401034
CCER1	POLE_mut	706	0.0361576	3.63079	9	0.0567198	0.491533	1184	0.0242873	4.49399	9	0.0340142	0.471664
MAP2K1	SETDB1_amp	706	0.0324968	3.87116	9	0.0491224	0.491567	1184	0.0286622	8.22807	9	0.00412473	0.0399044
C7orf25	ATM_mut	706	-0.0320406	5.26911	9	0.0217071	0.491588	1184	-0.0207094	5.1483	9	0.0232691	0.739958
SLC39A6	SPEN_mut	706	0.0315963	3.32375	9	0.0682858	0.491646	1184	0.0161455	2.26543	9	0.132289	0.519173
SLF1	ARID1A_mut	706	0.0201678	2.13454	9	0.144013	0.491659	1184	0.0101524	1.2408	9	0.265317	0.518989
POU2F3	FCRL4_amp	706	-0.0413202	5.81483	9	0.0158915	0.491666	1184	-0.023848	6.27641	9	0.0122356	0.0877587
IRS1	ARHGAP35_mut	706	0.0530395	3.74409	9	0.0529944	0.491699	1184	0.0444768	5.40886	9	0.0200348	0.33289
PRPS2	ZMYM2_amp	706	-0.0320458	3.23132	9	0.0722426	0.491704	1184	-0.019021	3.4597	9	0.0628816	0.322947
ALDH18A1	FBN2_mut	706	0.0513697	5.87387	9	0.0153672	0.491724	1184	0.0323222	4.94365	9	0.0261868	0.375645
CSF3	SPEN_mut	706	-0.029393	3.32021	9	0.0684331	0.491728	1184	-0.0193354	3.62458	9	0.0569319	0.369934
CAV1	POLQ_mut	706	0.0161331	2.74341	9	0.0976561	0.491731	1184	0.00793078	1.76763	9	0.183676	0.626305
FANCM	IKZF3_amp	706	0.0607501	4.58519	9	0.0322494	0.491734	1184	0.0524216	7.68693	9	0.0055622	0.0550923
BCL2	BCL9_amp	706	-0.0439653	5.02691	9	0.0249564	0.491753	1184	-0.0349343	8.05196	9	0.00454545	0.0450216
NFKB1	LATS2_amp	706	0.0452445	2.2768	9	0.131323	0.491807	1184	0.0184426	1.05924	9	0.303389	0.664262
PAX8	ZNF429_mut	706	-0.129153	5.54836	9	0.018498	0.491813	1184	-0.0815169	4.74675	9	0.0293536	0.564966
TLE4	FBXW7_mut	706	-0.0159994	1.96	9	0.161513	0.491831	1184	-0.00926398	1.60671	9	0.204955	0.536235
AKT1	PAX5_amp	706	-0.06739	5.39214	9	0.0202277	0.491888	1184	-0.0478317	5.65119	9	0.0174435	0.324244
NFKB2	BRAF_mut	706	0.0230888	2.15457	9	0.142146	0.491894	1184	0.0254057	6.33757	9	0.0118207	0.0576411
REL	PMS2_mut	706	-0.0434252	3.48151	9	0.0620579	0.491921	1184	-0.00893067	0.517024	9	0.472114	0.993345
WNT7B	NUMA1_amp	706	0.0243479	4.02536	9	0.0448212	0.491937	1184	0.0214343	6.79219	9	0.00915574	0.122864
DMXL1	CCND3_amp	706	0.0420565	5.19258	9	0.0226835	0.491971	1184	0.0179655	2.42964	9	0.11906	0.556505
TP63	MYC_amp	706	0.0370069	5.74853	9	0.0165025	0.491985	1184	0.0250372	5.68557	9	0.017105	0.119697
ALK	KLF5_amp	706	0.0492736	3.19174	9	0.074011	0.492003	1184	0.0202893	2.14808	9	0.142748	0.538973
TRUB1	FLT4_mut	706	0.0458878	5.46545	9	0.0193961	0.492005	1184	0.0245861	3.85004	9	0.0497448	0.470314
DOCK2	FLT4_mut	706	0.0571689	5.47344	9	0.0193076	0.492005	1184	0.0396216	5.90407	9	0.015106	0.261837
TTC7A	MSH6_mut	706	-0.0796678	6.39532	9	0.0114422	0.49207	1184	-0.0709617	11.3231	9	0.000765491	0.0244957
TP63	ARNT_amp	706	0.0436365	3.80449	9	0.0511153	0.49208	1184	0.0308928	5.26975	9	0.0216991	0.115729
ALDH18A1	GNA13_mut	706	-0.0735857	2.7161	9	0.0993405	0.492123	1184	-0.0615764	7.28454	9	0.00695505	0.059047
MAPK1	CDKN2A_del	706	-0.0253532	3.17933	9	0.0745753	0.492139	1184	-0.0184378	3.75104	9	0.0527746	0.171517
GAB1	CCNE1_amp	706	0.0407358	4.00534	9	0.0453563	0.492147	1184	0.0288537	4.58033	9	0.032341	0.320679
PAX3	CCNE1_amp	706	0.0285231	4.00413	9	0.0453888	0.492147	1184	0.0220328	4.87154	9	0.0273032	0.306977
BMI1	MSH6_mut	706	-0.0402381	6.35965	9	0.0116745	0.492216	1184	-0.0267313	6.86658	9	0.00878225	0.160185
GATA2	NT5C3A_amp	706	0.0305106	4.11475	9	0.0425107	0.492227	1184	0.0202509	4.14337	9	0.0417978	0.394714
DOCK2	BRIP1_mut	706	0.0309548	2.80981	9	0.0936893	0.492255	1184	0.0311723	5.68669	9	0.0170941	0.222223
MIEN1	MYCN_amp	706	-0.0309483	1.59332	9	0.206853	0.492292	1184	-0.0220815	1.96657	9	0.160812	0.33506
LMNTD1	CYSLTR2_amp	706	0.0328848	2.49444	9	0.114249	0.492313	1184	0.0175504	2.32688	9	0.127156	0.479796
PPM1D	RELA_amp	706	0.0863	4.43042	9	0.0353039	0.492349	1184	0.0756463	6.4028	9	0.0113941	0.143933
SATB1	FAT4_mut	706	-0.0291864	2.86724	9	0.0903997	0.492385	1184	-0.0164654	1.94772	9	0.162832	0.47703
ACSL4	TFEB_amp	706	0.070031	5.05623	9	0.0245375	0.492396	1184	0.0394315	4.28098	9	0.0385412	0.372863
RBPJ	MUTYH_mut	706	0.05932	2.73388	9	0.0982403	0.492404	1184	0.0243504	1.60378	9	0.205368	0.999072
TP63	MEN1_amp	706	-0.112977	6.85206	9	0.0088539	0.492423	1184	-0.110428	12.433	9	0.000421807	0.0134978
RUNX2	MUTYH_mut	706	0.0539646	2.73239	9	0.098332	0.492576	1184	0.0315283	3.18479	9	0.0743264	0.9171
DOCK5	ARID2_mut	706	0.0562841	4.74427	9	0.029396	0.492585	1184	0.0404501	6.07011	9	0.0137489	0.377494
FOXF1	ARID2_mut	706	0.0421532	4.70904	9	0.0300044	0.492585	1184	0.0344654	8.05065	9	0.00454874	0.15769
CDX2	ARID2_mut	706	-0.0465454	4.71811	9	0.0298466	0.492585	1184	-0.0374876	7.34686	9	0.00671802	0.199621
UBE2J2	ARID2_mut	706	0.0590511	4.65697	9	0.0309277	0.492585	1184	0.0291951	2.75393	9	0.0970158	0.591965
CD19	ARID2_mut	706	0.0449495	4.66048	9	0.0308646	0.492585	1184	0.0243831	3.05357	9	0.0805598	0.563257
PEA15	EBF1_mut	706	-0.0638005	3.99322	9	0.0456837	0.492601	1184	-0.0453263	4.67485	9	0.0306074	0.707371
KIDINS220	MUC1_amp	706	-0.0460902	3.95305	9	0.0467866	0.492727	1184	-0.029019	4.88929	9	0.0270237	0.138789
CD44	MUC1_amp	706	0.0318837	3.95595	9	0.0467061	0.492727	1184	0.027052	8.83682	9	0.00295213	0.0261295
SIAH2	POLQ_mut	706	-0.0170736	2.71224	9	0.0995813	0.492734	1184	-0.00912597	2.04579	9	0.152628	0.586012
SOX1	MAX_amp	706	0.0312312	2.7039	9	0.100103	0.492748	1184	0.0269331	3.98773	9	0.0458328	0.340472
SLF1	PARP4_amp	706	-0.0554752	2.20342	9	0.137704	0.49278	1184	-0.0389013	3.27467	9	0.0703572	0.320541
ETV6	CDX2_amp	706	0.0481144	2.25609	9	0.13309	0.4928	1184	0.0216253	1.50161	9	0.220423	0.576394
PDGFRA	CDX2_amp	706	0.052033	2.25667	9	0.13304	0.4928	1184	0.0304927	2.67824	9	0.101728	0.431825
MEF2B	KAT6A_mut	706	-0.102882	13.0478	9	0.000303647	0.492825	1184	-0.0731744	11.33	9	0.000762657	0.0793163
BATF3	KAT6A_mut	706	-0.0825204	12.8175	9	0.000343387	0.492825	1184	-0.0621934	13.7106	9	0.000213249	0.0443558
IKZF2	BRCA2_amp	706	0.0395116	2.26371	9	0.132436	0.492865	1184	0.0342697	4.81497	9	0.0282135	0.18257
CCDC51	FAT3_mut	706	0.0534289	3.92498	9	0.0475737	0.492921	1184	0.0368318	4.9744	9	0.0257252	0.321112
FLVCR1	BRCA2_amp	706	-0.0585265	2.26059	9	0.132704	0.492932	1184	-0.0243926	1.01832	9	0.312919	0.65026
ENO2	FLI1_EWSR1_fusion	706	0.0319605	2.20376	9	0.137675	0.492981	1184	0.0201156	2.39066	9	0.122062	0.35759
C7orf25	PRDM2_mut	706	0.0269897	1.94973	9	0.162616	0.492989	1184	0.0179352	2.76988	9	0.0960533	0.458994
LIG1	WNK4_mut	706	-0.0776294	2.93275	9	0.0867995	0.493022	1184	-0.0343881	1.56056	9	0.211583	0.946434
RASGRP3	FAM186A_mut	706	0.0420152	4.36094	9	0.0367721	0.493057	1184	0.0188923	2.23072	9	0.135291	0.911907
STAG1	PARP4_amp	706	0.0701203	2.20028	9	0.137986	0.493071	1184	0.0714006	6.16972	9	0.0129955	0.129621
FGFR2	FAT4_mut	706	0.0353991	2.85497	9	0.0910918	0.493087	1184	0.0185396	1.73923	9	0.187236	0.495242
PTGER4	CHD2_mut	706	-0.0460275	4.32894	9	0.0374695	0.49313	1184	-0.0340198	5.11986	9	0.0236535	0.286512
ARID1B	NBEA_mut	706	-0.0443074	4.3303	9	0.0374396	0.493136	1184	-0.0282793	4.38442	9	0.0362687	0.396234
PIP4K2C	LRP1B_mut	706	-0.0284221	6.36428	9	0.011644	0.493168	1184	-0.015591	5.35644	9	0.0206458	0.613476
PAAF1	GPHN_amp	706	-0.0248439	3.04434	9	0.0810188	0.49317	1184	-0.0206197	4.23005	9	0.0397144	0.345126
IL6ST	HIF1A_amp	706	-0.0412175	3.11414	9	0.0776155	0.49317	1184	-0.038786	5.82084	9	0.0158373	0.194859
TCF7L2	CARD11_amp	706	0.0513034	6.13597	9	0.0132459	0.493194	1184	0.0311757	4.933	9	0.0263486	0.274025
HNF1A	VHL_mut	706	0.0469716	3.26654	9	0.0707066	0.493226	1184	0.0333368	4.2365	9	0.0395636	0.243177
DLL1	WNK4_mut	706	-0.0425878	2.92698	9	0.0871102	0.493242	1184	-0.0205462	1.9695	9	0.160501	0.880245
STAT5B	BRCA2_amp	706	0.044826	2.25691	9	0.133019	0.493253	1184	0.01748	0.867383	9	0.351681	0.683641
SOX10	SOHLH2_amp	706	-0.103382	2.32352	9	0.127432	0.493267	1184	-0.0972274	4.38222	9	0.0363157	0.20695
GSDMB	RNF43_mut	706	-0.0307392	2.81644	9	0.0933032	0.493268	1184	-0.0244894	3.93962	9	0.0471614	0.311415
ABCD1	KDM5A_amp	706	-0.0685697	8.23866	9	0.00410074	0.493294	1184	-0.0388481	7.72378	9	0.00544981	0.323875
GAB2	TPM3_amp	706	0.0368918	3.70853	9	0.054135	0.493329	1184	0.0253532	4.8358	9	0.0278747	0.144949
VPS4B	CCND3_amp	706	-0.0903806	5.13512	9	0.0234465	0.493371	1184	-0.079944	10.2925	9	0.00133569	0.042742
ETV6	RNF6_amp	706	0.0488694	2.05208	9	0.151998	0.493428	1184	0.0245998	1.66374	9	0.197099	0.513258
TIMM17A	SETBP1_amp	706	-0.233893	11.079	9	0.00087309	0.493444	1184	-0.0735703	4.29633	9	0.0381947	0.587305
PRDM1	CCND3_amp	706	0.046669	5.12118	9	0.0236355	0.493454	1184	0.00889112	0.436155	9	0.508984	0.862176
CSF3	QKI_mut	706	-0.0357022	3.34044	9	0.0675964	0.493457	1184	-0.0268167	3.89644	9	0.0483885	0.394698
BRAF	CDH10_amp	706	0.051776	6.18977	9	0.0128491	0.493536	1184	0.0492314	10.4026	9	0.00125839	0.0290827
NYAP1	PMS2_mut	706	0.0332166	3.46837	9	0.0625528	0.493593	1184	0.0137704	2.17497	9	0.140272	0.993345
SIAH2	EFTUD2_amp	706	-0.0491788	3.35704	9	0.0669184	0.493599	1184	-0.0297812	3.83751	9	0.050118	0.325703
STAG1	KMT2B_mut	706	-0.0370322	2.07913	9	0.149326	0.493601	1184	-0.0265141	2.51261	9	0.112939	0.427113
ZBTB18	FANCA_mut	706	0.048727	5.54234	9	0.0185618	0.493655	1184	0.0320679	5.59802	9	0.0179808	0.352788
HRAS	CBLC_mut	706	0.031175	5.10366	9	0.0238755	0.493673	1184	0.0165035	3.63642	9	0.0565285	0.522465
FLVCR1	SOHLH2_amp	706	-0.0602082	2.31904	9	0.127799	0.493689	1184	-0.0271783	1.25347	9	0.262891	0.572208
SC5D	KDM5A_amp	706	-0.0575557	8.16164	9	0.00427857	0.493725	1184	-0.0318522	7.31479	9	0.00683894	0.324525
MYOD1	RPL22_mut	706	0.0151052	1.64863	9	0.199145	0.493759	1184	0.0141079	3.17677	9	0.0746923	0.263322
MDM4	BRCA1_amp	706	-0.143228	6.98098	9	0.00823804	0.493766	1184	-0.131213	12.1111	9	0.000501232	0.0189557
JUP	PCDH17_amp	706	0.0705873	2.35948	9	0.124523	0.493788	1184	0.0264946	1.37575	9	0.240826	0.625283
ALK	DCC_mut	706	-0.0649999	7.25408	9	0.00707403	0.49382	1184	-0.0372035	5.90841	9	0.0150688	0.515331
ITSN2	PTEN_mut	706	-0.0231407	5.32085	9	0.0210718	0.493837	1184	-0.0130585	4.00577	9	0.0453448	0.235793
MSMO1	MB21D2_mut	706	0.0544357	2.79615	9	0.0944911	0.493865	1184	0.0248553	1.37916	9	0.240245	0.792165
NFATC2	MB21D2_mut	706	-0.0381719	2.7962	9	0.0944882	0.493865	1184	-0.0254815	2.80127	9	0.0941895	0.624576
RRAS2	WRN_mut	706	0.0353863	2.58615	9	0.107802	0.493889	1184	0.0229834	2.41166	9	0.120435	0.585353
STAMBP	AKT2_amp	706	0.106573	6.59419	9	0.0102312	0.493893	1184	0.0748705	7.86051	9	0.00505263	0.175158
XIAP	AKT2_amp	706	-0.0436507	6.59105	9	0.0102493	0.493893	1184	-0.0300252	7.28494	9	0.0069535	0.192844
FZD5	WNK2_mut	706	0.0451599	2.76192	9	0.0965325	0.493918	1184	0.0330526	3.49247	9	0.0616487	0.467591
HAND2	PCDH17_amp	706	0.0555698	2.35797	9	0.124644	0.493925	1184	0.032011	2.77178	9	0.0959392	0.448435
FAM83D	CYSLTR2_amp	706	-0.0494685	2.48211	9	0.115147	0.493929	1184	-0.0295601	2.83844	9	0.0920337	0.437415
SNAI2	MLF1_amp	706	-0.0450664	4.05341	9	0.0440822	0.493959	1184	-0.0318198	4.77944	9	0.0288015	0.290121
IRAK2	MLF1_amp	706	0.032323	4.06305	9	0.0438312	0.493959	1184	0.0219845	4.54584	9	0.0329989	0.297551
KCND2	MLF1_amp	706	0.0259549	4.07744	9	0.0434595	0.493959	1184	0.0188808	5.23429	9	0.0221459	0.270961
SOX10	IKZF1_amp	706	-0.0652898	4.28625	9	0.0384218	0.49397	1184	-0.0704576	8.62626	9	0.00331351	0.205431
CAPZA2	FLT3_amp	706	0.0419156	2.24441	9	0.134098	0.493978	1184	0.0349021	5.1821	9	0.0228208	0.157871
GLI1	WIF1_amp	706	-0.0746778	6.10286	9	0.0134963	0.49403	1184	-0.0427999	5.61706	9	0.0177865	0.569168
SLC39A6	ASXL1_amp	706	-0.0353323	10.1562	9	0.00143818	0.494035	1184	-0.0284608	14.6711	9	0.000127996	0.0106493
GATA3	RPL22_mut	706	0.0316849	1.64705	9	0.19936	0.494046	1184	0.0197915	1.31742	9	0.251055	0.499704
FGF19	RNF6_amp	706	-0.0488151	2.04869	9	0.152337	0.49406	1184	-0.0101642	0.304218	9	0.58125	0.860499
HNF4G	FLI1_EWSR1_fusion	706	0.0324813	2.19534	9	0.138429	0.494092	1184	0.0300105	4.9664	9	0.0258444	0.131113
SC5D	ERC1_amp	706	-0.0596118	7.88015	9	0.00499804	0.494117	1184	-0.0329107	6.80133	9	0.00910897	0.463531
ELF5	PIK3CA_amp	706	-0.0214376	6.47997	9	0.0109097	0.494163	1184	-0.0132564	6.26033	9	0.0123471	0.142677
ZBTB18	PIK3CA_amp	706	0.0317736	6.42914	9	0.0112263	0.494163	1184	0.0224616	7.74151	9	0.00539657	0.0935406
EGFR	PIK3CA_amp	706	-0.0899667	6.53537	9	0.010575	0.494163	1184	-0.0751347	10.8334	9	0.000996844	0.0551611
TCF7L2	PMS2_amp	706	0.0463337	4.5642	9	0.032647	0.494184	1184	0.028375	3.9007	9	0.0482659	0.489722
HDAC2	TPM3_amp	706	-0.0320891	3.69396	9	0.0546099	0.494199	1184	-0.0381573	14.2677	9	0.000158563	0.00263849
XPR1	RNF43_amp	706	-0.0973889	6.01297	9	0.0142011	0.4942	1184	-0.0556666	5.54485	9	0.0185351	0.220303
LRRC3C	RNF43_amp	706	-0.0486723	6.04165	9	0.0139722	0.4942	1184	-0.0333618	8.09948	9	0.0044278	0.0969455
ARFGEF2	KLF5_amp	706	0.0415087	3.16404	9	0.0752766	0.494218	1184	0.0185169	2.52969	9	0.111722	0.499747
WLS	EPHA2_mut	706	-0.0373536	3.67364	9	0.0552794	0.494239	1184	-0.0326749	5.40252	9	0.0201077	0.298744
TRADD	FBXW7_mut	706	-0.0128954	1.94458	9	0.163172	0.494266	1184	-0.0111878	3.6939	9	0.0546119	0.287576
IKZF2	MUC1_amp	706	0.0254414	3.93692	9	0.0472373	0.494267	1184	0.0148631	4.16809	9	0.0411921	0.178499
TRADD	RNF6_mut	706	-0.0338802	4.03954	9	0.044446	0.4943	1184	-0.0234723	4.17595	9	0.0410016	0.391164
CD46	LYL1_amp	706	-0.108611	12.2721	9	0.000459784	0.494325	1184	-0.0660593	12.6276	9	0.000380087	0.0655363
LDB1	KRAS_mut	706	0.0233844	1.61111	9	0.204336	0.494335	1184	0.022973	3.02138	9	0.0821734	0.194228
FLT3	MLH1_mut	706	-0.0398635	7.9192	9	0.00489128	0.494337	1184	-0.0262063	7.44072	9	0.00637645	0.17684
PHOX2A	DDR2_amp	706	-0.0544436	4.91174	9	0.0266747	0.494355	1184	-0.0421537	9.75851	9	0.00178495	0.0265193
IL2RG	TP53_mut	706	-0.00670418	1.54868	9	0.213331	0.494416	1184	-0.0046858	2.2343	9	0.134977	0.282199
FITM2	RB1_mut	706	0.024069	3.18437	9	0.0743458	0.494433	1184	0.0128931	2.62732	9	0.105039	0.329642
SATB2	FAT3_mut	706	-0.0312114	3.90517	9	0.0481378	0.494474	1184	-0.0270713	7.59194	9	0.00586297	0.110863
KLF5	RB1_mut	706	0.0623379	3.1821	9	0.0744488	0.494476	1184	0.0499684	5.36904	9	0.0204972	0.127266
CCNE1	RB1_del	706	-0.11357	9.27069	9	0.0023285	0.494505	1184	-0.063999	7.03523	9	0.00799216	0.290976
SOX3	TFEB_amp	706	0.0340849	5.0267	9	0.0249594	0.494644	1184	0.0255874	7.95639	9	0.00479178	0.110743
NYAP1	CDKN2A_del	706	-0.00848179	3.15455	9	0.0757154	0.494666	1184	-0.00779562	6.79304	9	0.00915138	0.0634496
NCOA4	FBN2_mut	706	0.0675515	5.77888	9	0.0162198	0.494705	1184	0.0452075	5.65741	9	0.0173818	0.337964
MEF2D	HMGA2_amp	706	-0.0887013	7.50008	9	0.00616961	0.494777	1184	-0.0501723	6.18915	9	0.0128536	0.483435
EGFR	MUTYH_mut	706	0.109796	2.71918	9	0.0991487	0.494794	1184	0.0411687	1.25995	9	0.26166	0.999072
AGR2	MTOR_mut	706	0.066721	6.05138	9	0.0138955	0.494886	1184	0.057033	8.91192	9	0.00283315	0.204749
PRPS1	ARHGAP35_mut	706	0.0363649	3.70923	9	0.0541122	0.494898	1184	0.0259807	4.21289	9	0.0401179	0.472264
CSF3	PIK3CA_mut	706	-0.0177753	4.29053	9	0.0383252	0.494948	1184	-0.0189724	10.095	9	0.00148671	0.0363806
ABCD1	IKZF1_amp	706	-0.0347714	4.27724	9	0.038626	0.494966	1184	-0.0244459	4.93574	9	0.0263069	0.300911
CYB561A3	CRTC1_mut	706	-0.033729	2.12792	9	0.144637	0.495034	1184	-0.0223758	2.01535	9	0.155715	0.742965
SCFD2	FIP1L1_amp	706	-0.0612628	8.6803	9	0.00321668	0.495133	1184	-0.0439103	10.0752	9	0.00150282	0.0893105
MYCL	DIS3_amp	706	0.0485962	3.13689	9	0.0765398	0.495163	1184	0.0153472	1.19599	9	0.274124	0.674767
HNF1A	ARID1A_mut	706	-0.0219142	2.11682	9	0.145689	0.495187	1184	-0.0201762	3.89966	9	0.0482959	0.218404
CD19	APC_mut	706	0.0187388	1.76425	9	0.184095	0.495199	1184	0.017149	2.76364	9	0.0964287	0.268941
PRPS1	DAZAP1_mut	706	-0.0398104	2.50304	9	0.113627	0.495213	1184	-0.0164151	1.13357	9	0.287016	0.775316
CSF3	PTEN_mut	706	-0.0206522	5.2993	9	0.0213339	0.49522	1184	-0.0138873	6.30597	9	0.0120332	0.12239
FLI1	WWTR1_amp	706	-0.0750761	6.46706	9	0.0109892	0.495237	1184	-0.0485531	5.25311	9	0.0219076	0.352185
ATP6V0A2	ARID1A_mut	706	0.0164677	2.11604	9	0.145763	0.495244	1184	0.0127997	2.41066	9	0.120512	0.363282
GATA3	FLCN_mut	706	0.0683402	2.60885	9	0.106269	0.495349	1184	0.0688237	4.83671	9	0.02786	0.390385
TP63	SETDB1_amp	706	0.0434038	3.8081	9	0.0510053	0.495378	1184	0.0309161	5.21097	9	0.0224448	0.12126
TRADD	ZFHX3_mut	706	-0.016942	3.20121	9	0.073584	0.495382	1184	-0.0136332	4.43991	9	0.035108	0.33965
LHX3	FLT3_amp	706	-0.0279926	2.23428	9	0.13498	0.495396	1184	-0.0179635	3.10258	9	0.0781684	0.361308
ZNF296	BRCA2_mut	706	-0.0219611	3.05404	9	0.0805364	0.49543	1184	-0.0139001	2.73161	9	0.0983803	0.511486
ATP6V0A2	RAD51B_amp	706	-0.0359408	3.05655	9	0.0804121	0.495433	1184	-0.0275162	3.0661	9	0.0799409	0.443443
EXTL3	HNRNPA2B1_amp	706	-0.0374268	4.17804	9	0.040951	0.495479	1184	-0.0272189	5.11451	9	0.0237265	0.332334
DDX39A	HIP1_amp	706	0.0736447	6.80262	9	0.00910243	0.495506	1184	0.0426988	6.56474	9	0.0104019	0.1803
FGF19	CDKN1A_amp	706	-0.0827455	8.26902	9	0.00403273	0.495507	1184	-0.0356229	4.43232	9	0.0352646	0.394547
SATB1	PRCC_amp	706	-0.039913	5.57071	9	0.0182633	0.495529	1184	-0.0277708	8.08601	9	0.00446084	0.0421752
DNAI7	ARHGAP35_mut	706	0.0455735	3.69435	9	0.054597	0.495551	1184	0.029201	3.39698	9	0.0653158	0.566071
ELF3	FLI1_EWSR1_fusion	706	-0.0393197	2.17903	9	0.139903	0.495572	1184	-0.0210298	1.72953	9	0.18847	0.458501
MMP27	SFRP4_amp	706	-0.026868	6.48382	9	0.0108861	0.495634	1184	-0.0205741	9.38406	9	0.00218881	0.177866
TIMM10B	RPL22_mut	706	-0.0141543	1.63802	9	0.200597	0.495662	1184	-0.00847902	1.40668	9	0.235608	0.487627
SATB1	EP300_mut	706	-0.0215413	3.63559	9	0.0565567	0.495684	1184	-0.0174734	4.78064	9	0.0287814	0.221723
KLF5	GNAS_amp	706	-0.0856687	9.54554	9	0.00200436	0.495708	1184	-0.0811752	16.6858	9	4.41096e-05	0.00350672
CTSZ	GNAS_amp	706	-0.0202807	9.0692	9	0.00259951	0.495708	1184	-0.0161024	12.7416	9	0.000357612	0.0165296
GAB1	ARID1A_mut	706	0.0216647	2.11277	9	0.146074	0.495713	1184	0.0132782	1.77062	9	0.183305	0.43563
TCF7L2	MAP2K4_mut	706	-0.0718828	2.12631	9	0.144789	0.495749	1184	-0.0699722	5.17784	9	0.0228768	0.221319
BAMBI	RB1_mut	706	0.0284631	3.16512	9	0.0752271	0.495807	1184	0.0166292	3.15607	9	0.075645	0.283498
CTSZ	CCND1_amp	706	0.0123014	3.42465	9	0.06423	0.495834	1184	0.00996864	4.59642	9	0.0320389	0.128155
IKZF2	SIX1_amp	706	-0.0340754	3.16527	9	0.07522	0.495834	1184	-0.0308642	5.60636	9	0.0178954	0.174054
JAK2	PCDH17_mut	706	0.0369899	2.5798	9	0.108236	0.495837	1184	0.029698	3.4102	9	0.0647945	0.359393
GATA2	CDKN2A_del	706	0.0135696	3.14571	9	0.0761268	0.495842	1184	0.0105254	4.76827	9	0.0289889	0.121254
REEP4	SMARCB1_mut	706	0.0585142	3.91106	9	0.0479692	0.495842	1184	0.0302368	3.1949	9	0.0738683	0.929169
CDX2	ARID1A_mut	706	-0.018049	2.11173	9	0.146174	0.495856	1184	-0.0174617	4.21564	9	0.040053	0.208731
GNAI2	ZFHX3_mut	706	-0.0309293	3.19498	9	0.0738649	0.495877	1184	-0.0204356	2.99918	9	0.0833069	0.495081
LRRC3C	TET2_mut	706	-0.049647	3.54886	9	0.0595865	0.495881	1184	-0.020075	2.00058	9	0.157239	0.764343
ASZ1	PMS2_mut	706	-0.0421219	3.42523	9	0.0642074	0.495897	1184	-0.0197653	2.82854	9	0.0926026	0.993345
SATB1	PRDM2_mut	706	-0.0342005	1.92924	9	0.164842	0.495908	1184	-0.0125463	0.830348	9	0.362172	0.75624
ARFGEF2	DIS3_amp	706	0.0412122	3.12519	9	0.0770909	0.495939	1184	0.0172762	2.21882	9	0.136337	0.534269
EGFR	MECOM_amp	706	-0.0916046	6.06252	9	0.013808	0.495964	1184	-0.0789999	11.0499	9	0.0008869	0.033541
DUSP1	MECOM_amp	706	0.0363911	6.06054	9	0.0138235	0.495964	1184	0.0280745	9.18275	9	0.00244307	0.0677544
SMARCA2	ARNT_amp	706	-0.0381055	3.75953	9	0.0525073	0.495977	1184	-0.0234384	4.13454	9	0.0420165	0.183988
HYCC2	CCNE1_amp	706	-0.0385801	3.96588	9	0.0464312	0.49599	1184	-0.021724	2.89218	9	0.0890106	0.480888
SH3GL1	CIITA_mut	706	-0.0988452	5.47241	9	0.019319	0.496008	1184	-0.0725288	6.33962	9	0.011807	0.375565
SLF1	GNA13_mut	706	-0.0747639	2.67936	9	0.101657	0.496061	1184	-0.0479001	4.34	9	0.0372269	0.223562
GJC1	SMARCA4_mut	706	-0.0245725	4.31488	9	0.0377804	0.496106	1184	-0.0168174	5.00831	9	0.0252259	0.415773
ZNF296	GMPS_amp	706	-0.0270976	4.49905	9	0.0339138	0.49612	1184	-0.0148853	2.77499	9	0.0957475	0.425306
FAM50B	GNA13_mut	706	0.0522544	2.67544	9	0.101907	0.496131	1184	0.014524	0.82715	9	0.363098	0.734845
WSB2	PMS2_mut	706	0.0632481	3.40669	9	0.0649324	0.496144	1184	0.0231448	1.62494	9	0.202405	0.993345
TRMT12	IKZF1_amp	706	0.0282895	4.25943	9	0.0390331	0.496186	1184	0.0224796	6.18299	9	0.0128984	0.281684
P2RY6	QKI_mut	706	0.040056	3.3053	9	0.0690566	0.496204	1184	0.034242	5.13259	9	0.0234807	0.32362
TRAF5	MAP2_mut	706	-0.0280142	3.71906	9	0.0537946	0.496238	1184	-0.0219159	4.59369	9	0.0320899	0.44498
GNE	MAP2_mut	706	-0.037572	3.71422	9	0.0539509	0.496238	1184	-0.0292625	4.47502	9	0.0343939	0.44712
TIMM17A	ATR_amp	706	-0.118062	6.3262	9	0.0118967	0.496242	1184	-0.0914271	8.98224	9	0.00272617	0.119222
ARFGEF2	FLI1_EWSR1_fusion	706	-0.0278537	2.17255	9	0.140493	0.496254	1184	-0.0240803	4.43176	9	0.0352762	0.156116
MMP27	PCDH17_amp	706	-0.0417908	2.34397	9	0.125769	0.49626	1184	-0.0112368	0.683643	9	0.408335	0.749768
B4GALNT1	WRN_mut	706	-0.0305346	2.56947	9	0.108944	0.496295	1184	-0.0148037	1.35403	9	0.244574	0.696869
SLC25A37	NIPBL_amp	706	0.0241447	5.13655	9	0.0234272	0.496298	1184	0.0198854	7.89019	9	0.00497037	0.0698885
RAC2	BMPR2_mut	706	-0.0301439	2.30317	9	0.12911	0.496302	1184	-0.0220208	2.83139	9	0.092438	0.351698
EXTL3	PMS2_amp	706	-0.0366165	4.53717	9	0.0331663	0.496326	1184	-0.0262761	5.67254	9	0.0172325	0.377302
NFKB1	NRAS_mut	706	-0.0446898	9.15418	9	0.0024815	0.496359	1184	-0.0298457	10.2714	9	0.00135107	0.0267641
CDH11	HNRNPA2B1_amp	706	0.0240642	4.11273	9	0.0425616	0.496379	1184	0.0137321	3.06809	9	0.0798431	0.42044
NRAS	FAT4_mut	706	-0.0688686	2.82708	9	0.0926866	0.496387	1184	-0.0663113	5.81739	9	0.0158685	0.146696
RELB	RB1_amp	706	0.0583334	2.49643	9	0.114104	0.496415	1184	0.0384465	3.43961	9	0.0636508	0.375975
PIK3R5	CRTC1_mut	706	-0.0243172	2.11745	9	0.145629	0.49643	1184	-0.0172217	2.61882	9	0.105603	0.636679
BCL2	KMT2B_mut	706	0.0313052	2.06333	9	0.150881	0.496451	1184	0.0255606	3.12812	9	0.0769522	0.33346
HNF1B	DAZAP1_mut	706	-0.122166	2.48126	9	0.11521	0.496454	1184	-0.0812999	2.66694	9	0.102453	0.600286
TMED7	MYC_mut	706	0.0690626	3.30817	9	0.0689361	0.496561	1184	0.0182557	1.343	9	0.246505	0.810858
AGR2	DAZAP1_mut	706	-0.0428141	2.47251	9	0.115853	0.496572	1184	-0.0286117	2.88955	9	0.0891556	0.56195
MPL	CDH11_mut	706	0.04871	5.15307	9	0.0232052	0.496572	1184	0.0367995	6.59928	9	0.010202	0.222881
GATA3	FANCA_amp	706	-0.109183	7.18246	9	0.00736196	0.496629	1184	-0.11976	13.1121	9	0.000293394	0.0122052
CTSZ	DUSP16_amp	706	0.037762	4.24182	9	0.03944	0.496666	1184	0.0252322	5.71125	9	0.0168565	0.412489
NUTM1	ERBB2_amp	706	0.0210697	4.16771	9	0.0412015	0.49667	1184	0.0150281	4.93898	9	0.0262575	0.160634
BCL2	FLT3_amp	706	-0.0596322	2.22238	9	0.136023	0.496681	1184	-0.0337373	2.07221	9	0.150004	0.483735
ARHGAP1	DAZAP1_mut	706	0.0517849	2.46889	9	0.11612	0.496683	1184	0.0366027	3.31609	9	0.068605	0.500696
PRDX1	RNF6_mut	706	0.0883875	4.00563	9	0.0453486	0.496703	1184	0.0639229	4.55928	9	0.0327407	0.340504
DIS3L	JAK1_mut	706	-0.0388987	3.71004	9	0.0540861	0.496751	1184	-0.0302193	5.7025	9	0.0169407	0.306406
ACACB	JAK1_mut	706	-0.0245208	3.71074	9	0.0540633	0.496751	1184	-0.0148122	3.41672	9	0.0645391	0.583658
IKZF1	CHD4_mut	706	0.0708007	6.75325	9	0.00935772	0.496802	1184	0.0282507	2.78278	9	0.0952828	0.720199
KCND2	MYC_mut	706	0.0630469	3.30352	9	0.0691318	0.496807	1184	0.0215462	2.24801	9	0.133787	0.647154
DUSP1	KLF5_amp	706	0.0532588	3.14239	9	0.076282	0.496813	1184	0.0285007	3.56583	9	0.0589801	0.377473
IRS1	IKZF1_amp	706	0.0377893	4.24057	9	0.039469	0.496836	1184	0.0244724	3.84946	9	0.049762	0.37493
P2RY6	MAX_amp	706	-0.032927	2.66742	9	0.102422	0.49686	1184	-0.0284935	4.05245	9	0.0441074	0.340472
MTX2	ASXL2_mut	706	0.0803588	3.9548	9	0.046738	0.496902	1184	0.0413191	2.27246	9	0.131691	0.652183
POU2AF1	MLF1_amp	706	0.0550191	3.98761	9	0.045836	0.496923	1184	0.0344827	2.80152	9	0.0941752	0.391769
PEX6	WNK2_mut	706	0.0547212	2.73942	9	0.0979005	0.496926	1184	0.0336135	2.39637	9	0.121617	0.575406
FGF19	FBXW7_mut	706	0.0218635	1.92767	9	0.165013	0.496946	1184	0.0143212	2.11104	9	0.14624	0.458135
WSB2	CDX2_amp	706	-0.0571008	2.22842	9	0.135492	0.496952	1184	-0.0489054	5.50372	9	0.0189761	0.140965
UBE2Z	CTCF_mut	706	-0.0429009	3.1371	9	0.0765297	0.496956	1184	-0.0335201	4.61	9	0.031786	0.254288
IRS1	HOXA9_amp	706	0.0373789	4.36254	9	0.0367375	0.496982	1184	0.0267639	4.86276	9	0.0274424	0.356751
GATA2	PCDH17_mut	706	-0.0439822	2.57022	9	0.108892	0.496993	1184	-0.0356145	3.47959	9	0.0621301	0.358974
IRS1	CRTC1_mut	706	0.041061	2.11388	9	0.145969	0.497022	1184	0.0185029	1.00076	9	0.317127	0.82453
GATA1	BRAF_mut	706	0.0147841	2.11122	9	0.146223	0.497076	1184	0.0114861	2.8929	9	0.0889708	0.240337
EBF1	BRAF_mut	706	-0.0274385	2.11185	9	0.146163	0.497076	1184	-0.0109272	0.606521	9	0.436101	0.645615
DDX39A	BRAF_mut	706	-0.0240271	2.11394	9	0.145963	0.497076	1184	-0.0126939	1.51421	9	0.218497	0.419768
IRS1	KLF5_amp	706	0.0739506	3.13909	9	0.0764366	0.497077	1184	0.0404057	3.50926	9	0.0610268	0.378913
CCDC3	WNK4_mut	706	0.0299624	2.87866	9	0.0897609	0.497094	1184	0.0157666	2.36934	9	0.123739	0.880245
LMNTD1	BRAF_mut	706	0.0113046	2.10814	9	0.146518	0.49712	1184	0.00807874	2.7838	9	0.0952222	0.253926
WT1	PTPN6_amp	706	-0.0703658	8.27603	9	0.00401719	0.497149	1184	-0.0325476	5.00642	9	0.0252534	0.828235
UBE2Z	STAT5B_mut	706	-0.0435851	1.82169	9	0.177112	0.497174	1184	-0.0476973	4.93856	9	0.0262639	0.189233
ESR1	EXT1_amp	706	-0.0319142	6.07186	9	0.0137352	0.497175	1184	-0.0385702	17.7068	9	2.57706e-05	0.000945388
SLC7A4	JAK1_mut	706	0.031693	3.70674	9	0.0541931	0.497232	1184	0.0169287	2.69696	9	0.10054	0.60738
MYCL	KLF5_amp	706	0.0487115	3.12772	9	0.0769714	0.497241	1184	0.015734	1.25701	9	0.262218	0.657125
XPR1	ZNF780A_amp	706	-0.0774779	6.20013	9	0.0127741	0.497244	1184	-0.0700252	12.4232	9	0.000424034	0.0220497
PAAF1	ASPSCR1_amp	706	0.0347968	6.84073	9	0.00891024	0.4973	1184	0.0192534	5.62513	9	0.0177047	0.253971
TBC1D20	BRCA2_mut	706	0.0415814	3.01635	9	0.0824287	0.497348	1184	0.0239836	2.55544	9	0.109915	0.526576
PROX1	STAT5B_mut	706	0.0226229	1.82035	9	0.177271	0.497377	1184	0.0102769	0.868507	9	0.351369	0.692277
RPS6KA1	PRDM2_mut	706	-0.0296934	1.91248	9	0.166688	0.497389	1184	-0.0185508	2.34549	9	0.125646	0.531505
PEX6	BRAF_mut	706	0.0242455	2.10278	9	0.147032	0.497392	1184	0.0195446	3.40168	9	0.0651299	0.192156
GJC1	RNF6_amp	706	0.041114	2.01934	9	0.155306	0.497408	1184	0.0195984	1.53248	9	0.21574	0.547243
RAC2	MUTYH_mut	706	0.0398285	2.69307	9	0.100785	0.49741	1184	0.0273201	4.36618	9	0.0366591	0.693191
IL4R	PTPRB_del	706	-0.040141	9.37666	9	0.00219766	0.497423	1184	-0.0259782	9.51873	9	0.00203385	0.0499546
DUSP1	HNRNPA2B1_amp	706	0.0262131	4.09034	9	0.0431289	0.497426	1184	0.021752	6.55307	9	0.0104703	0.206839
HDAC2	POLQ_mut	706	-0.0235688	2.68456	9	0.101325	0.497429	1184	-0.0113558	1.5397	9	0.214662	0.643972
GREB1L	TOP2A_amp	706	0.0454708	5.40087	9	0.0201267	0.497441	1184	0.0297163	5.97549	9	0.0145061	0.20289
BRAF	KMT2A_amp	706	0.101507	4.56046	9	0.0327182	0.497459	1184	0.0808907	5.01679	9	0.0251027	0.481695
SEC23IP	LIFR_amp	706	0.0278058	4.91925	9	0.026559	0.497538	1184	0.0252287	9.46387	9	0.00209559	0.0562462
SQLE	PRRX1_amp	706	-0.0756603	7.00342	9	0.00813542	0.497576	1184	-0.0492953	9.69491	9	0.00184779	0.0232933
PEDS1	NBEA_mut	706	-0.0328004	4.25983	9	0.0390239	0.49762	1184	-0.0245638	5.52517	9	0.0187448	0.299917
NFKB1	CDX2_amp	706	0.0464035	2.22232	9	0.136029	0.4977	1184	0.0254895	2.12278	9	0.145123	0.498935
TRPS1	FLCN_mut	706	0.0443961	2.58741	9	0.107716	0.497707	1184	0.0336037	2.80419	9	0.0940186	0.566837
MITF	FLCN_mut	706	-0.0417375	2.58961	9	0.107567	0.497707	1184	-0.0292594	2.32778	9	0.127083	0.644715
ENO2	TRIM24_mut	706	0.0464335	3.56186	9	0.0591213	0.497718	1184	0.0345927	5.24048	9	0.0220672	0.305998
MUS81	TRIM24_mut	706	-0.0670324	3.54925	9	0.0595724	0.497718	1184	-0.0382142	3.03481	9	0.0814963	0.616408
LTBR	EGFR_amp	706	0.0148338	3.41319	9	0.0646773	0.497723	1184	0.0104577	3.88467	9	0.0487289	0.293871
P2RY6	GPHN_amp	706	-0.0340861	3.00287	9	0.083117	0.497765	1184	-0.0291861	4.42881	9	0.0353371	0.345126
SEC23B	HNF1A_mut	706	-0.0718278	4.47387	9	0.0344169	0.497784	1184	-0.0593974	7.76683	9	0.00532145	0.130219
SOS1	PMS2_mut	706	-0.0861609	3.37781	9	0.0660798	0.497788	1184	-0.0230027	0.807251	9	0.368934	0.993345
ITGA3	SDC4_amp	706	-0.0497523	10.9887	9	0.000916716	0.497809	1184	-0.0437396	18.4881	9	1.70965e-05	0.00237072
SOX2	SETDB1_amp	706	-0.0462295	3.75745	9	0.0525726	0.497821	1184	-0.030127	4.11556	9	0.0424904	0.182227
MYOG	SETDB1_amp	706	-0.0160438	3.75711	9	0.0525835	0.497821	1184	-0.00917641	3.2667	9	0.0706996	0.242508
GNAI2	ASXL2_mut	706	-0.0583998	3.93358	9	0.0473311	0.497831	1184	-0.0486769	6.10446	9	0.0134841	0.260202
GSR	RPL22_mut	706	-0.0159637	1.62575	9	0.202291	0.497959	1184	-0.00914923	1.33909	9	0.247194	0.496777
ZBTB38	RPL22_mut	706	0.0167106	1.62414	9	0.202515	0.497959	1184	0.0149134	2.95447	9	0.0856404	0.28007
MAPK1	SMO_amp	706	-0.153119	10.5104	9	0.00118705	0.498041	1184	-0.130219	17.9593	9	2.25679e-05	0.00156471
STAMBP	LIFR_amp	706	-0.053891	4.90322	9	0.0268067	0.498061	1184	-0.0369165	5.49907	9	0.0190266	0.167876
INTS6L	DCC_amp	706	0.0968281	8.92781	9	0.00280861	0.498079	1184	0.0239658	3.35474	9	0.0670118	0.75343
RPS6KA1	EGFR_amp	706	0.020823	3.40389	9	0.0650429	0.498132	1184	0.0149864	3.90455	9	0.0481556	0.293871
MTRFR	EGFR_amp	706	0.0253442	3.40532	9	0.0649863	0.498132	1184	0.0206487	5.06024	9	0.0244808	0.229996
CAPZA2	BRCA2_amp	706	0.0416282	2.21237	9	0.136908	0.498197	1184	0.040379	5.81319	9	0.0159064	0.12485
ESR1	RSPO2_amp	706	-0.0699233	13.5777	9	0.000228889	0.4982	1184	-0.0696634	33.0277	9	9.08534e-09	3.7795e-06
HDAC7	NPEPPS_del	706	-0.0317631	7.99592	9	0.00468828	0.498226	1184	-0.0261524	13.8812	9	0.000194734	0.0162018
ZNFX1	NBEA_mut	706	0.032512	4.25216	9	0.0392003	0.498243	1184	0.0235059	5.343	9	0.0208056	0.309112
IRS4	ERCC5_amp	706	-0.0564539	5.89577	9	0.0151773	0.498244	1184	-0.0239203	3.53308	9	0.0601558	0.658548
NEIL2	PTPN13_del	706	0.0160556	7.50986	9	0.00613623	0.498287	1184	0.0101875	7.83208	9	0.0051327	0.0789867
SLC39A6	KDM5A_amp	706	-0.0517256	8.05914	9	0.00452747	0.498327	1184	-0.0265975	6.2661	9	0.012307	0.463705
PHOX2A	PCDH17_mut	706	0.0487745	2.55294	9	0.110089	0.498351	1184	0.0400562	3.42608	9	0.0641742	0.359393
KIDINS220	ZFP36L1_amp	706	0.0540961	2.7527	9	0.0970904	0.498401	1184	0.0420425	3.48407	9	0.0619622	0.421358
CSF2RB	MB21D2_mut	706	-0.0334756	2.7354	9	0.0981469	0.498407	1184	-0.0203683	2.3497	9	0.125307	0.695037
SKIC2	MB21D2_mut	706	-0.0544693	2.72799	9	0.0986035	0.498407	1184	-0.0487452	4.95675	9	0.025989	0.380689
VPS4A	SMARCB1_mut	706	0.135023	3.851	9	0.0497163	0.498409	1184	0.088544	5.22613	9	0.02225	0.800215
IL4R	PCDH17_amp	706	0.0451756	2.32574	9	0.12725	0.498436	1184	0.017614	1.38849	9	0.238661	0.625283
STAT3	MAX_amp	706	-0.0411227	2.65456	9	0.103253	0.498501	1184	-0.0293294	2.57576	9	0.108512	0.462026
BCL6	KMT2A_amp	706	-0.0703693	4.52052	9	0.0334906	0.498533	1184	-0.0528976	4.86489	9	0.0274085	0.481695
TRMT12	LATS2_amp	706	-0.0417765	2.23573	9	0.134853	0.498548	1184	-0.0235334	2.15831	9	0.141801	0.450299
TBC1D20	HIP1_amp	706	0.0737692	6.73851	9	0.00943536	0.498552	1184	0.0464398	7.65182	9	0.00567149	0.113981
HNF1A	BMPR2_mut	706	-0.0472142	2.28747	9	0.130422	0.49856	1184	-0.0496743	5.57468	9	0.018222	0.15864
IRAK2	STAT5B_mut	706	0.029695	1.81339	9	0.178102	0.498568	1184	0.0208919	2.07989	9	0.149251	0.500712
DNAI7	FLCN_mut	706	0.043043	2.57429	9	0.108613	0.498601	1184	0.0352102	3.75874	9	0.0525323	0.52031
IKZF2	LATS2_amp	706	0.0376434	2.23379	9	0.135022	0.498687	1184	0.0307184	4.5724	9	0.0324911	0.201736
TRIM8	NIPBL_mut	706	0.0310921	2.48863	9	0.114671	0.498704	1184	0.0199422	2.52687	9	0.111922	0.517968
GRHL2	HIP1_amp	706	-0.0840281	6.65617	9	0.00988133	0.498707	1184	-0.0277759	1.83163	9	0.175935	0.677676
TRMT12	EGFR_amp	706	0.0217177	3.38037	9	0.0659774	0.498774	1184	0.0179738	5.22182	9	0.0223052	0.226317
SCFD2	ZMYM2_amp	706	0.0371909	3.1667	9	0.0751541	0.498796	1184	0.0255304	4.54422	9	0.03303	0.245366
WNT7B	ARID1A_mut	706	-0.0124315	2.09153	9	0.148118	0.498801	1184	-0.0109067	3.7782	9	0.0519244	0.227374
NR5A2	PMS2_mut	706	0.0392228	3.34675	9	0.067338	0.498973	1184	0.021207	3.60057	9	0.0577599	0.993345
WNT2	RB1_amp	706	0.0345805	2.46614	9	0.116323	0.499002	1184	0.0265919	4.63882	9	0.0312566	0.250053
MECOM	AKT2_amp	706	-0.0532554	6.41973	9	0.0112859	0.499016	1184	-0.0402756	8.79464	9	0.00302117	0.12568
KIDINS220	RAD51B_amp	706	0.0551125	3.01812	9	0.082339	0.499096	1184	0.0409853	3.4408	9	0.0636049	0.422171
PDGFRA	RAD51B_amp	706	-0.0402237	2.99897	9	0.0833172	0.499096	1184	-0.0255821	2.47427	9	0.115723	0.504112
PRDX1	PRR14_mut	706	0.0946691	2.94011	9	0.0864047	0.499105	1184	0.0587197	4.33414	9	0.0373552	0.457052
TRMT12	PIK3CA_mut	706	-0.0201187	4.20665	9	0.0402658	0.499111	1184	-0.0164268	5.75805	9	0.0164132	0.124313
BMI1	WNK4_mut	706	-0.0513549	2.85186	9	0.0912681	0.499141	1184	-0.0250624	2.00819	9	0.156452	0.880245
CTDSP2	WNK4_mut	706	-0.0431497	2.85301	9	0.0912031	0.499141	1184	-0.01949	1.72749	9	0.188732	0.904532
ADAM29	EFTUD2_amp	706	-0.0392805	3.31258	9	0.0687517	0.499226	1184	-0.0264487	4.74181	9	0.0294381	0.235505
SPDEF	SLC45A3_amp	706	-0.100518	7.79896	9	0.00522764	0.499236	1184	-0.136049	42.7816	9	6.12064e-11	8.48729e-09
NFIB	SLC45A3_amp	706	-0.0719906	7.87693	9	0.00500695	0.499236	1184	-0.0380153	7.22872	9	0.00717462	0.0962788
ALK	SLC45A3_amp	706	-0.0578849	7.91384	9	0.0049058	0.499236	1184	-0.0379138	11.427	9	0.000723862	0.0169438
ZNF691	RNF43_mut	706	0.0240282	2.76772	9	0.0961831	0.499258	1184	0.0134614	1.92765	9	0.165015	0.551991
RELB	CDX2_amp	706	0.05097	2.21234	9	0.136911	0.499264	1184	0.0325468	3.07107	9	0.0796972	0.372517
NFKB2	CDX2_amp	706	0.0580739	2.21201	9	0.13694	0.499264	1184	0.0318353	2.21414	9	0.136751	0.494626
CUL4B	BCR_amp	706	-0.0689504	7.41795	9	0.00645763	0.499301	1184	-0.0456206	7.4451	9	0.00636093	0.210076
FOXC2	EGFR_amp	706	0.0212104	3.36816	9	0.0664678	0.49932	1184	0.0174197	5.16103	9	0.0230992	0.227088
CCER1	SOHLH2_amp	706	-0.0364439	2.28537	9	0.130599	0.499348	1184	-0.0245543	2.99536	9	0.0835034	0.302064
FAM83D	PCDH17_amp	706	-0.0546311	2.3171	9	0.127958	0.499361	1184	-0.021037	1.3601	9	0.24352	0.625283
MDM4	SMARCA4_mut	706	-0.0541988	4.2656	9	0.0388915	0.499362	1184	-0.0455269	6.73789	9	0.0094386	0.261764
C6orf136	SMARCA4_mut	706	-0.0262096	4.27075	9	0.0387738	0.499362	1184	-0.0212883	7.12776	9	0.00758996	0.245532
FGFR2	BRAF_mut	706	0.0223814	2.08892	9	0.148371	0.499369	1184	0.024167	6.26252	9	0.0123319	0.0576411
IRF4	ACVR2A_mut	706	0.042002	1.71174	9	0.19076	0.499384	1184	0.044801	3.63285	9	0.0566496	0.235663
GAB1	PMS2_amp	706	-0.0369109	4.45743	9	0.0347498	0.499387	1184	-0.0339073	9.07486	9	0.00259147	0.253364
SCLY	HLF_amp	706	-0.0528317	3.80015	9	0.0512479	0.499423	1184	-0.0462176	8.8592	9	0.00291615	0.0594188
MYOG	ETV4_amp	706	-0.0368362	5.26832	9	0.021717	0.499433	1184	-0.0335832	9.83303	9	0.00171406	0.0375237
KCND2	TP53_mut	706	0.00700794	1.52177	9	0.217352	0.499453	1184	0.00500333	2.26595	9	0.132245	0.281086
SRPK1	SPEN_mut	706	-0.0390978	3.24483	9	0.071649	0.499463	1184	-0.0216137	2.39463	9	0.121752	0.501659
CSTF2	POLQ_mut	706	0.0329674	2.66082	9	0.102848	0.499481	1184	0.0176102	2.03274	9	0.153943	0.586012
MAB21L1	NIPBL_mut	706	0.0173031	2.47715	9	0.115512	0.499505	1184	0.014151	4.37713	9	0.0364243	0.297108
CSF3	PCDH17_amp	706	-0.0473861	2.31208	9	0.128372	0.499604	1184	-0.0249114	2.51001	9	0.113125	0.496127
ARID1B	PMS2_amp	706	0.0361618	4.45238	9	0.0348527	0.499613	1184	0.0284811	6.85378	9	0.00884542	0.262835
WSB2	RB1_mut	706	-0.0292869	3.11585	9	0.0775339	0.499637	1184	-0.0251051	6.5678	9	0.010384	0.0863951
TTC7A	RB1_mut	706	0.0488061	3.10856	9	0.077882	0.499637	1184	0.0358874	4.51701	9	0.0335594	0.167789
DHX9	ZMYM2_del	706	0.0567409	5.96286	9	0.0146103	0.499655	1184	0.0487584	10.9576	9	0.000932193	0.0185364
MECOM	MRTFA_mut	706	-0.0648807	3.75003	9	0.0528066	0.499659	1184	-0.062568	6.66081	9	0.0098556	0.173114
PAX8	KMT2A_amp	706	-0.0998668	4.47405	9	0.0344134	0.499666	1184	-0.0577929	2.91707	9	0.0876466	0.575758
FLI1	CCND1_amp	706	0.031081	3.38271	9	0.0658835	0.499717	1184	0.0242025	3.46523	9	0.0626718	0.203683
MAP3K2	CCND2_amp	706	-0.0522393	4.82499	9	0.02805	0.499751	1184	-0.0279466	3.61726	9	0.0571828	0.652892
MRGPRD	CCNE1_amp	706	0.0227138	3.93057	9	0.0474159	0.499772	1184	0.0180063	5.79475	9	0.0160741	0.208963
LDLRAP1	ZFHX3_mut	706	-0.0261103	3.1667	9	0.0751541	0.499783	1184	-0.014959	2.06691	9	0.150526	0.61806
ITSN2	RNF6_amp	706	-0.0426495	1.99691	9	0.15762	0.499794	1184	-0.0252747	2.10981	9	0.146357	0.44499
AVIL	CDX2_amp	706	0.0388638	2.20168	9	0.137861	0.499796	1184	0.018065	1.6703	9	0.196218	0.563956
ITGA3	RPL22_mut	706	0.0221329	1.61489	9	0.203806	0.499812	1184	0.00850807	0.551071	9	0.45788	0.680279
MAP2K1	TFEB_amp	706	-0.0548296	4.97109	9	0.0257745	0.499856	1184	-0.033704	5.11276	9	0.0237505	0.283041
SIAH2	BCL9_amp	706	-0.0275778	4.87064	9	0.0273174	0.499876	1184	-0.0268476	13.247	9	0.000273015	0.00573218
BCL6	MYC_amp	706	0.0312195	5.62337	9	0.0177225	0.49995	1184	0.0318285	11.3025	9	0.000774017	0.0178884
KIF18B	MYC_amp	706	0.0482122	5.60419	9	0.0179176	0.49995	1184	0.041933	9.28903	9	0.0023053	0.0383601
SMARCA2	MYC_amp	706	0.0323421	5.66361	9	0.0173205	0.49995	1184	0.0221359	6.02687	9	0.0140897	0.108937
IKBKG	CCNE1_amp	706	-0.0409576	3.88279	9	0.0487835	0.499977	1184	-0.0279961	4.11318	9	0.0425503	0.358198
EDF1	MYB_del	706	-0.0831548	5.60199	9	0.0179401	0.499988	1184	-0.052208	6.08742	9	0.0136148	0.402702
RRAS2	BRCA2_mut	706	0.0286762	2.99862	9	0.0833353	0.500012	1184	0.0196242	3.525	9	0.0604497	0.36981
ALAD	MYCN_amp	706	0.0289188	1.55302	9	0.21269	0.500027	1184	0.0209956	1.95646	9	0.161892	0.33506
PPARG	ZFHX3_mut	706	0.0290123	3.16375	9	0.0752903	0.500055	1184	0.0221146	3.86432	9	0.0493231	0.37997
BMI1	ARID1B_mut	706	-0.0369503	3.33002	9	0.068026	0.500063	1184	-0.0307172	4.9838	9	0.0255858	0.236526
DIS3L	HIF1A_amp	706	-0.0351425	3.05318	9	0.0805791	0.500092	1184	-0.0207311	2.38189	9	0.122749	0.445896
GCLC	CHD2_mut	706	-0.0481062	4.23209	9	0.0396665	0.50011	1184	-0.0290124	2.70913	9	0.0997752	0.518958
ERBB3	WWTR1_amp	706	-0.0656535	6.35681	9	0.0116932	0.500174	1184	-0.0579505	10.9038	9	0.000959694	0.0599946
KLF4	GMPS_amp	706	0.0308814	4.40786	9	0.0357737	0.500197	1184	0.0219629	5.23943	9	0.0220805	0.296306
POU2F3	FLT4_mut	706	-0.067955	5.35834	9	0.0206233	0.500211	1184	-0.0444758	5.61741	9	0.0177829	0.273989
RPS6KA1	DAZAP1_mut	706	0.0407908	2.43155	9	0.118915	0.500232	1184	0.0248494	2.34811	9	0.125435	0.610176
LRRC3C	MAML2_amp	706	-0.0572301	9.70687	9	0.0018358	0.500257	1184	-0.0464747	12.6036	9	0.00038501	0.0533881
FOXA2	RB1_amp	706	-0.0625296	2.45591	9	0.117083	0.500265	1184	-0.0438506	3.62402	9	0.0569509	0.358963
DOCK5	CRTC1_mut	706	0.0424094	2.09074	9	0.148195	0.500459	1184	0.0327735	3.02223	9	0.0821304	0.55771
GLI1	KLF5_amp	706	0.0575741	3.09781	9	0.0783978	0.500474	1184	0.0309304	3.57393	9	0.0586934	0.377473
RBBP7	EFTUD2_amp	706	-0.0822327	3.2994	9	0.0693051	0.500495	1184	-0.038684	2.21286	9	0.136865	0.510293
PPM1D	DOT1L_mut	706	0.1111	4.61459	9	0.0317011	0.500499	1184	0.0949496	6.4814	9	0.0109009	0.302318
ADIPOR2	TRIM24_mut	706	0.0518983	3.508	9	0.061073	0.500513	1184	0.0331148	3.54144	9	0.0598535	0.529767
EGFR	NIPBL_mut	706	0.0589457	2.45882	9	0.116867	0.500596	1184	0.0304461	1.61956	9	0.203153	0.639037
ELF5	WNK4_amp	706	0.0439675	8.51792	9	0.00351666	0.500683	1184	0.0384188	15.0159	9	0.000106608	0.00546925
MCEMP1	BRAF_mut	706	0.0155824	2.0795	9	0.149289	0.500697	1184	0.0160427	5.70467	9	0.0169199	0.0728925
ZNF572	POLQ_mut	706	0.0150122	2.6464	9	0.103785	0.500716	1184	0.00859414	2.33992	9	0.126096	0.583701
TLX2	ASXL2_mut	706	-0.040772	3.88081	9	0.048841	0.500721	1184	-0.0346171	6.23356	9	0.0125352	0.260202
ASZ1	APC_mut	706	-0.0143864	1.72211	9	0.189421	0.500757	1184	-0.00960185	1.67018	9	0.196235	0.39247
ALG10	WNK2_mut	706	-0.0422457	2.70745	9	0.0998806	0.500775	1184	-0.0287586	3.00302	9	0.0831097	0.513435
FLVCR1	BAX_mut	706	0.0311554	2.42901	9	0.119108	0.500843	1184	0.0177681	1.88682	9	0.169561	0.530355
GAB2	HLF_amp	706	-0.0647817	3.75937	9	0.0525123	0.50085	1184	-0.0359258	3.47955	9	0.0621316	0.385773
PIM2	PCDH17_amp	706	0.0615879	2.30125	9	0.12927	0.500851	1184	0.0312444	1.89191	9	0.168986	0.565263
CHML	SDHA_amp	706	-0.0237855	5.9217	9	0.0149555	0.50092	1184	-0.0158902	6.3324	9	0.0118552	0.133291
ZER1	ATR_amp	706	-0.06723	6.2396	9	0.0124925	0.500922	1184	-0.0512035	8.71703	9	0.00315251	0.119222
MTRFR	TP53_mut	706	0.0102808	1.51301	9	0.21868	0.500926	1184	0.00811344	2.67845	9	0.101714	0.243708
KLB	ZMYM2_amp	706	0.0434927	3.15065	9	0.0758965	0.500987	1184	0.0285133	4.08262	9	0.0433264	0.264552
TMEM164	MAP2K4_mut	706	0.0342007	2.08427	9	0.148824	0.500994	1184	0.0203895	2.00013	9	0.157286	0.627723
TMEM164	CHD4_mut	706	0.0643382	6.54167	9	0.0105376	0.501034	1184	0.039056	6.46786	9	0.0109842	0.345016
USP18	FLI1_EWSR1_fusion	706	-0.0657594	2.14273	9	0.143246	0.501042	1184	-0.0424358	2.45959	9	0.116809	0.344628
HOXB13	CUX1_mut	706	-0.0648411	9.14691	9	0.00249138	0.501049	1184	-0.0458251	10.1315	9	0.00145754	0.0866198
LTBR	SOX17_amp	706	-0.0446347	12.6849	9	0.000368625	0.501075	1184	-0.024151	10.0604	9	0.00151489	0.126039
AR	MYCN_amp	706	0.0208915	1.54588	9	0.213744	0.501135	1184	0.0189009	3.15123	9	0.0758696	0.210412
LDLRAP1	BIRC6_mut	706	-0.043989	6.05106	9	0.013898	0.501157	1184	-0.0299286	6.00722	9	0.0142475	0.269407
MTRFR	BIRC6_mut	706	-0.0510632	6.05547	9	0.0138633	0.501157	1184	-0.0412769	9.02802	9	0.00265872	0.110603
EDF1	SMARCB1_mut	706	0.0996088	3.79403	9	0.0514358	0.50116	1184	0.0496582	2.96584	9	0.0850403	0.929169
ITGA3	SMARCB1_mut	706	0.0816196	3.80531	9	0.0510904	0.50116	1184	0.0431029	3.13164	9	0.0767866	0.929169
PSMD10	GMPS_amp	706	-0.0457445	4.39515	9	0.0360414	0.501199	1184	-0.0372431	6.84588	9	0.00888458	0.213572
WT1	KDM5C_amp	706	-0.104438	10.5911	9	0.00113632	0.501206	1184	-0.0585383	11.8942	9	0.000563102	0.0678791
SREBF2	SPEN_mut	706	0.0454041	3.22277	9	0.0726207	0.501266	1184	0.0337924	4.42596	9	0.0353962	0.309576
SEC23A	PMS2_mut	706	-0.0412609	3.31876	9	0.0684933	0.501325	1184	-0.0173026	2.12118	9	0.145275	0.993345
GAB2	ZMYM2_del	706	-0.0287124	5.84653	9	0.0156078	0.501372	1184	-0.0237357	9.72706	9	0.00181575	0.0249924
NEUROD2	PRR14_mut	706	0.0592094	2.9225	9	0.0873523	0.50138	1184	0.0171193	0.931056	9	0.334589	0.96659
HIC2	WNK2_mut	706	0.04382	2.70402	9	0.100095	0.50141	1184	0.0291513	2.81788	9	0.0932194	0.525448
UBE2J2	MUC1_amp	706	-0.0409415	3.86221	9	0.0493851	0.50144	1184	-0.0362214	8.75366	9	0.00308981	0.0267783
DMXL1	EZH2_mut	706	-0.0540088	5.58691	9	0.0180951	0.501494	1184	-0.0528277	12.9502	9	0.000319881	0.00578567
RRAS2	ERC1_amp	706	0.0558671	7.67098	9	0.00561161	0.501501	1184	0.0337035	7.80986	9	0.00519618	0.353382
CSF2RB	CRTC1_mut	706	-0.0224683	2.07869	9	0.149368	0.501529	1184	-0.0134873	1.82587	9	0.176616	0.742965
CCDC3	BCL9_amp	706	-0.0201121	4.84313	9	0.0277564	0.50154	1184	-0.0154839	8.21773	9	0.0041483	0.0431423
PPM1G	RNF6_amp	706	-0.0675134	1.98817	9	0.158532	0.501545	1184	-0.0302174	1.18348	9	0.276649	0.602544
ALK	PRRX1_amp	706	-0.0476655	6.83296	9	0.00894908	0.501549	1184	-0.0380344	14.3622	9	0.000150796	0.00272743
TTC7A	MUTYH_mut	706	0.0977136	2.64381	9	0.103954	0.501602	1184	0.0375427	1.21953	9	0.269452	0.999072
NFKB2	FCRL4_amp	706	-0.053505	5.67931	9	0.0171662	0.501631	1184	-0.0386981	9.21127	9	0.0024053	0.0270433
SLC35A1	GMPS_amp	706	-0.0516543	4.3881	9	0.0361907	0.501662	1184	-0.0386835	5.75857	9	0.0164084	0.243915
AKT2	MUTYH_mut	706	0.0518779	2.64228	9	0.104054	0.501663	1184	0.0243667	1.90566	9	0.167446	0.999072
SOX11	FOXO1_amp	706	0.0541488	2.46559	9	0.116364	0.501703	1184	0.0332909	2.9966	9	0.0834392	0.366523
EME1	FOXO1_amp	706	0.0462071	2.46607	9	0.116328	0.501703	1184	0.0248999	2.43188	9	0.11889	0.413025
MAF	PBX1_amp	706	-0.0642808	6.08645	9	0.0136222	0.501776	1184	-0.0639045	19.7957	9	8.6178e-06	0.000256072
JAK3	LATS1_mut	706	0.054052	5.33279	9	0.0209279	0.50182	1184	0.0377424	5.99318	9	0.0143613	0.28449
RPL22L1	FANCA_mut	706	-0.0944579	5.31111	9	0.0211899	0.501873	1184	-0.082464	9.7342	9	0.00180871	0.106471
FLVCR1	FANCA_mut	706	-0.0743614	5.31315	9	0.021165	0.501873	1184	-0.0525757	5.98812	9	0.0144025	0.318125
TFAP2B	ELF3_amp	706	-0.0646817	7.34111	9	0.00673953	0.501876	1184	-0.0385832	9.11676	9	0.00253278	0.0405245
TIMM10B	PRR14_mut	706	-0.0456737	2.91759	9	0.0876189	0.501905	1184	-0.0231903	2.84225	9	0.0918157	0.69446
ALG10	PARP4_amp	706	0.0470586	2.12764	9	0.144663	0.501933	1184	0.0323586	3.06135	9	0.0801752	0.351083
LTBR	RNF213_amp	706	-0.0373739	9.0505	9	0.00262624	0.501961	1184	-0.023083	10.0406	9	0.00153127	0.106168
PPARG	NIPBL_amp	706	0.0251803	5.08929	9	0.024074	0.501964	1184	0.0113361	2.39603	9	0.121644	0.46201
ADPGK	PARP4_amp	706	-0.0407509	2.12716	9	0.144709	0.501971	1184	-0.0272859	2.86049	9	0.0907801	0.369384
C7orf25	BRIP1_mut	706	0.0308657	2.73105	9	0.0984149	0.501986	1184	0.0197249	2.4225	9	0.119604	0.497391
MDM4	BRIP1_mut	706	-0.0746201	2.73022	9	0.0984656	0.501986	1184	-0.0525002	2.6318	9	0.104743	0.49515
FJX1	RARA_amp	706	0.0509189	5.43782	9	0.0197052	0.502037	1184	0.0320937	5.63212	9	0.0176343	0.260496
ADPGK	BCL9L_mut	706	-0.0562541	6.76365	9	0.00930331	0.502051	1184	-0.0305156	6.92086	9	0.00851961	0.24445
TCF7L2	ZFP36L1_amp	706	0.0567135	2.72721	9	0.0986515	0.502072	1184	0.0331703	1.79412	9	0.180424	0.560817
REEP4	FAT3_amp	706	-0.0514001	6.82086	9	0.00900993	0.502073	1184	-0.0483526	11.7734	9	0.000600847	0.0540101
SOX2	UBR5_mut	706	0.0506445	3.14076	9	0.0763584	0.502109	1184	0.0408776	4.21157	9	0.0401492	0.298468
STAT6	BAX_mut	706	0.020923	2.41505	9	0.120174	0.502122	1184	0.0134156	2.49646	9	0.114102	0.449587
TLE4	BAX_mut	706	-0.0185477	2.41645	9	0.120066	0.502122	1184	-0.0089431	1.41458	9	0.234297	0.58568
AVIL	BRCA2_amp	706	0.0386862	2.18047	9	0.139771	0.502161	1184	0.0234459	2.27384	9	0.131574	0.411027
LMNTD1	RB1_amp	706	0.0324923	2.44062	9	0.11823	0.502164	1184	0.0176166	2.34904	9	0.12536	0.474088
FGFR2	FAT3_mut	706	0.0342949	3.80062	9	0.0512336	0.502177	1184	0.0172958	2.61084	9	0.106136	0.527953
MYOD1	RSPH10B2_amp	706	0.0264145	5.13939	9	0.0233889	0.502207	1184	0.0185931	5.82963	9	0.0157585	0.373721
ITSN2	BIRC6_mut	706	-0.0427822	6.00822	9	0.0142394	0.502213	1184	-0.0368964	9.22557	9	0.00238659	0.110603
CSF3	PARP4_amp	706	-0.0368637	2.12002	9	0.145385	0.502215	1184	-0.0248147	2.83837	9	0.0920375	0.369384
AKT1	PARP4_amp	706	-0.0531147	2.12216	9	0.145181	0.502215	1184	-0.0213364	0.990754	9	0.319558	0.681724
DUSP4	RB1_mut	706	0.0403978	3.08171	9	0.0791774	0.502216	1184	0.0344145	5.77281	9	0.016276	0.110997
DMXL1	RB1_amp	706	0.0506029	2.43857	9	0.118384	0.502261	1184	0.0252136	1.895	9	0.168639	0.527407
ECHS1	NIN_mut	706	0.0575302	4.80292	9	0.0284116	0.502298	1184	0.0460364	6.27172	9	0.012268	0.283527
SOX11	STAT5B_mut	706	0.0308327	1.78776	9	0.1812	0.50233	1184	0.0194181	1.52433	9	0.216965	0.605754
MYB	ASXL1_mut	706	-0.0913142	6.65899	9	0.00986568	0.502331	1184	-0.105455	19.444	9	1.03595e-05	0.000538696
SLC35A1	KRAS_amp	706	-0.0514235	7.77149	9	0.00530773	0.502332	1184	-0.0327762	7.92958	9	0.00486331	0.14451
TFAP2A	KRAS_amp	706	0.0563084	7.62615	9	0.00575278	0.502332	1184	0.0441399	10.4611	9	0.00121916	0.0633965
KLF5	ASXL1_amp	706	-0.104029	10.0207	9	0.00154794	0.50241	1184	-0.101016	18.3872	9	1.80266e-05	0.00187476
CDH11	DAZAP1_mut	706	0.0375054	2.41101	9	0.120485	0.50243	1184	0.0240042	2.56053	9	0.109562	0.609988
TRUB1	ATR_amp	706	-0.0367067	6.13131	9	0.0132808	0.502454	1184	-0.0265293	7.62839	9	0.00574566	0.14333
ZER1	RPL22_mut	706	0.0211212	1.5986	9	0.206102	0.502488	1184	0.0123209	1.3306	9	0.248699	0.497397
SAR1A	TERT_amp	706	0.0308378	6.63023	9	0.0100263	0.502494	1184	0.0258286	11.0263	9	0.000898269	0.0317947
BMI1	NTRK1_amp	706	-0.0395196	5.31325	9	0.0211638	0.502545	1184	-0.0332486	11.2949	9	0.0007772	0.0104295
GMDS	AFF3_mut	706	-0.0548207	6.28575	9	0.0121713	0.502549	1184	-0.0358536	6.9291	9	0.00848042	0.499628
BATF	LRP1B_mut	706	-0.0247387	6.17317	9	0.0129702	0.502557	1184	-0.0145615	5.76542	9	0.0163446	0.613476
TUBB4B	APC_mut	706	-0.0369624	1.7135	9	0.190532	0.502586	1184	-0.0579823	8.62939	9	0.00330783	0.0225583
SATB2	PIK3CA_mut	706	-0.0239312	4.17485	9	0.0410282	0.502595	1184	-0.0210891	6.64228	9	0.00995861	0.0938471
MYCN	KRAS_mut	706	0.0197697	1.55704	9	0.212099	0.502607	1184	0.0251144	4.85008	9	0.0276449	0.089846
FKBP9	NAB2_amp	706	0.075822	8.30031	9	0.00396383	0.502608	1184	0.0468252	9.01458	9	0.00267834	0.0742792
FOXA2	GMPS_amp	706	0.0453589	4.3037	9	0.0380294	0.50264	1184	0.0275905	3.43788	9	0.0637174	0.382433
TRPS1	SETDB1_amp	706	-0.029581	3.71747	9	0.0538458	0.502682	1184	-0.0500528	26.7263	9	2.34412e-07	1.0835e-05
VPS4B	PCDH17_amp	706	-0.120215	2.28331	9	0.130773	0.502694	1184	-0.0723922	3.17612	9	0.074722	0.397257
CHML	LIFR_amp	706	-0.0228087	4.86007	9	0.0274852	0.502711	1184	-0.0156747	5.43175	9	0.0197739	0.167876
UBE2Z	CDX2_amp	706	-0.06174	2.17589	9	0.140188	0.502779	1184	-0.0426083	3.5472	9	0.0596462	0.295459
CCND2	DCC_mut	706	-0.146127	7.01983	9	0.00806119	0.50279	1184	-0.0938236	6.64265	9	0.00995656	0.515331
POU2AF3	RPL22_mut	706	0.0179103	1.59695	9	0.206336	0.502807	1184	0.0125121	1.87891	9	0.170458	0.405475
DHX9	HOXA9_amp	706	0.0754796	4.24154	9	0.0394463	0.502826	1184	0.053527	4.76767	9	0.028999	0.365563
PAX8	RAD51B_amp	706	0.0703345	2.95021	9	0.0858665	0.50283	1184	0.0566874	3.44984	9	0.0632579	0.422171
LIF	ZFHX3_mut	706	-0.0214052	3.13316	9	0.0767151	0.502866	1184	-0.0177051	4.54677	9	0.0329808	0.33965
MYB	KRAS_mut	706	0.0205433	1.55485	9	0.212421	0.502882	1184	0.00254578	0.0404338	9	0.840635	0.920977
RBPJ	RNF6_amp	706	-0.0567266	1.97145	9	0.160294	0.502887	1184	-0.0445964	4.10946	9	0.042644	0.246388
TIMM17A	FLI1_EWSR1_fusion	706	0.0795325	2.13201	9	0.144251	0.502946	1184	0.0528228	2.54161	9	0.110882	0.334082
CD44	UBR5_mut	706	0.0309115	3.13695	9	0.0765367	0.502947	1184	0.0208011	3.20508	9	0.07341	0.396605
RASGRP3	BIRC6_mut	706	-0.0304734	5.99023	9	0.0143853	0.50296	1184	-0.0212021	6.42463	9	0.0112548	0.246421
FZD5	EFTUD2_amp	706	-0.0645734	3.25151	9	0.0713576	0.503016	1184	-0.0464259	5.31577	9	0.0211333	0.199806
LDLRAP1	RAD51B_amp	706	0.0335331	2.94476	9	0.0861567	0.503016	1184	0.0280432	3.93624	9	0.0472564	0.385464
IL4R	FLT3_amp	706	0.035596	2.18324	9	0.139521	0.503023	1184	0.0203561	2.34934	9	0.125336	0.473813
ZNF296	SETD2_mut	706	0.0311812	5.21038	9	0.0224524	0.503049	1184	0.0180961	4.21956	9	0.0399604	0.382645
WLS	CDKN2A_del	706	-0.0105793	3.08017	9	0.0792523	0.503066	1184	-0.00790755	4.43088	9	0.0352942	0.133476
PTDSS2	WWTR1_amp	706	0.036177	6.27427	9	0.0122504	0.503087	1184	0.02862	9.23911	9	0.00236899	0.123188
FAM83D	FAT1_mut	706	0.0374195	6.75779	9	0.00933395	0.503088	1184	0.0285724	7.91622	9	0.00489935	0.106823
TBC1D20	HGF_amp	706	0.0643032	5.97055	9	0.0145467	0.503105	1184	0.0451176	7.62295	9	0.00576303	0.149015
UXS1	HGF_amp	706	-0.107575	5.9631	9	0.0146084	0.503105	1184	-0.0546398	3.81538	9	0.0507841	0.503004
IL2RG	CDX2_amp	706	0.0318775	2.17126	9	0.140611	0.503285	1184	0.0138844	1.44944	9	0.228618	0.576394
ATOH1	FAT3_mut	706	0.0231369	3.73589	9	0.0532553	0.503303	1184	0.00975338	1.7412	9	0.186986	0.688375
HDAC7	FAT3_mut	706	-0.0310958	3.7532	9	0.0527066	0.503303	1184	-0.0187827	3.48055	9	0.062094	0.45989
PARD6B	FAT3_mut	706	0.0503098	3.75689	9	0.0525903	0.503303	1184	0.0304565	3.43306	9	0.0639036	0.45989
ZNFX1	FAT3_mut	706	0.0258706	3.73747	9	0.053205	0.503303	1184	0.0202742	5.94389	9	0.0147684	0.219417
FOXA2	PPFIBP1_amp	706	-0.0540179	8.29689	9	0.0039713	0.503388	1184	-0.0467203	14.5096	9	0.000139444	0.0145021
FOXF1	HIF1A_amp	706	0.0385301	3.02366	9	0.0820581	0.503452	1184	0.0296122	3.99111	9	0.0457409	0.336393
POU2AF1	TPR_amp	706	-0.100994	6.15373	9	0.0131135	0.503525	1184	-0.0473719	3.53801	9	0.0599773	0.330323
MYH14	WNK2_mut	706	0.0321307	2.67329	9	0.102045	0.503551	1184	0.0230017	3.29232	9	0.0696048	0.467591
UBE2J2	VHL_mut	706	0.0488253	3.16903	9	0.0750468	0.503586	1184	0.0482161	7.91242	9	0.00490966	0.0602574
EIF2AK4	BMPR2_mut	706	-0.0615229	2.25253	9	0.133396	0.5036	1184	-0.0563227	4.38202	9	0.0363199	0.228925
CWF19L1	RAC1_mut	706	-0.111932	6.94778	9	0.00839234	0.503605	1184	-0.07301	6.89284	9	0.00865416	0.306341
POU2AF1	BCL9_amp	706	-0.0525485	4.78252	9	0.0287501	0.503624	1184	-0.049916	9.33321	9	0.00225038	0.0260044
DUSP1	UBR5_mut	706	0.0262071	3.13085	9	0.0768238	0.503629	1184	0.0163641	2.6821	9	0.101482	0.43522
NEUROD1	RNF213_amp	706	-0.0518688	8.88495	9	0.0028753	0.503633	1184	-0.0382506	13.5283	9	0.000234992	0.0325855
TRMT12	SOHLH2_amp	706	-0.0441638	2.24464	9	0.134078	0.503693	1184	-0.0306826	3.08369	9	0.0790807	0.294495
KCNS3	GMPS_amp	706	0.0318288	4.23775	9	0.0395346	0.503758	1184	0.0203505	4.05028	9	0.0441639	0.336711
KIF18B	EBF1_mut	706	0.128447	3.82421	9	0.0505171	0.503811	1184	0.103247	5.92754	9	0.0149061	0.413395
MOGAT2	RNF6_amp	706	0.0345912	1.96638	9	0.160832	0.503817	1184	0.0176481	1.78197	9	0.181907	0.497052
KRAS	RAD51B_amp	706	0.139936	2.93526	9	0.0866647	0.503848	1184	0.0941743	2.60364	9	0.106619	0.482102
STAMBP	EPHA7_mut	706	-0.155538	8.81317	9	0.00299064	0.503852	1184	-0.0963321	8.76957	9	0.00306297	0.175166
DNAI7	WNK2_mut	706	0.0437415	2.67016	9	0.102246	0.503853	1184	0.0313809	3.30102	9	0.069237	0.467591
TNFSF10	WNK2_mut	706	0.0474226	2.67005	9	0.102253	0.503853	1184	0.0361249	3.63316	9	0.0566391	0.467591
TBX2	NPEPPS_amp	706	-0.0572545	6.68521	9	0.00972162	0.503858	1184	-0.0497027	12.3529	9	0.000440301	0.0305276
RHOH	GRIN2A_mut	706	-0.0526764	5.4724	9	0.0193191	0.503871	1184	-0.037943	7.11202	9	0.00765686	0.318526
UBR1	CYSLTR2_amp	706	0.0468248	2.39455	9	0.121758	0.503895	1184	0.0283478	2.86527	9	0.0905108	0.437415
PAX7	PRDM2_mut	706	0.0199167	1.85824	9	0.172828	0.503896	1184	0.0107806	1.72501	9	0.189049	0.546097
LTBR	RNF43_amp	706	-0.0357696	5.89901	9	0.0151494	0.503942	1184	-0.0229508	6.92217	9	0.00851335	0.136214
LRP8	ASPSCR1_amp	706	-0.0699551	6.78005	9	0.00921823	0.503962	1184	-0.0668648	15.15	9	9.92971e-05	0.0103269
POU2AF2	FCRL4_amp	706	-0.0417479	5.62868	9	0.0176689	0.504038	1184	-0.0228904	5.35359	9	0.0206797	0.130345
NDRG3	POLD1_mut	706	-0.0964	6.07071	9	0.0137441	0.504044	1184	-0.0467312	4.87843	9	0.0271943	0.998136
SHKBP1	MAP2K4_mut	706	0.0317274	2.06139	9	0.151072	0.504087	1184	0.0214821	2.64992	9	0.103555	0.50681
ZNF691	DCC_mut	706	-0.0612836	6.97161	9	0.00828127	0.504167	1184	-0.0367119	6.35484	9	0.0117061	0.515331
MMP27	PDGFRA_amp	706	-0.0573932	9.86416	9	0.0016853	0.504195	1184	-0.0381525	11.2462	9	0.000797847	0.0461645
PRDX1	PDGFRA_amp	706	-0.126964	9.84819	9	0.00169999	0.504195	1184	-0.0894111	12.5124	9	0.00040425	0.0282824
BCL2	KMT2A_amp	706	0.065251	4.41329	9	0.03566	0.504255	1184	0.0384555	2.99155	9	0.0836998	0.575758
PIK3CD	LATS1_mut	706	0.0648552	5.24859	9	0.0219646	0.504264	1184	0.0511224	6.75987	9	0.00932307	0.228141
AP1B1	ARID1A_mut	706	0.0143361	2.0589	9	0.151319	0.504266	1184	0.0114723	2.96081	9	0.0853053	0.306485
HK1	PCM1_del	706	-0.0157869	4.24716	9	0.0393161	0.504343	1184	-0.0107813	5.38707	9	0.0202865	0.18346
FGFR2	APC_mut	706	0.0216404	1.701	9	0.192157	0.504347	1184	0.00731521	0.418995	9	0.517439	0.703446
DIS3L	NIN_mut	706	-0.0539656	4.7333	9	0.0295841	0.504367	1184	-0.0426609	5.99754	9	0.0143259	0.313661
FLI1	RAD21_amp	706	-0.047872	6.26923	9	0.0122852	0.504369	1184	-0.0420652	9.37626	9	0.00219813	0.038101
MYF5	QKI_mut	706	-0.0262694	3.22646	9	0.0724572	0.504415	1184	-0.0219556	4.76102	9	0.0291114	0.336398
C7orf25	PCM1_del	706	0.0146544	4.23575	9	0.0395812	0.504459	1184	0.0111799	6.46604	9	0.0109955	0.126137
MOGAT2	PCM1_del	706	-0.0136255	4.21617	9	0.0400405	0.504459	1184	-0.010487	6.83423	9	0.00894274	0.115603
VPS4B	CDK12_amp	706	-0.0810647	4.81325	9	0.0282418	0.504481	1184	-0.0694529	8.0769	9	0.00448331	0.0666092
DENND4C	FGFR1_amp	706	-0.0577366	8.59403	9	0.00337267	0.504492	1184	-0.0382773	9.24031	9	0.00236745	0.0895325
NFATC2	SIX1_amp	706	0.0311297	3.08524	9	0.0790056	0.5045	1184	0.0233158	3.53397	9	0.0601238	0.347454
GNAI2	SOHLH2_amp	706	0.0520581	2.23738	9	0.134709	0.504523	1184	0.0303486	2.18718	9	0.139164	0.399258
TIMM10B	PMS2_amp	706	0.0216513	4.41377	9	0.03565	0.504536	1184	0.0133941	4.08851	9	0.0431756	0.46054
FANCM	ERBB2_amp	706	0.0555603	4.10502	9	0.042756	0.504549	1184	0.0534615	8.49083	9	0.00356941	0.0353541
CHML	QKI_mut	706	-0.0414074	3.22336	9	0.0725947	0.504555	1184	-0.0297831	3.51672	9	0.0607527	0.435744
MECOM	PCDH17_amp	706	-0.0660988	2.27304	9	0.131641	0.504566	1184	-0.023447	1.14823	9	0.28392	0.645414
MAP2K1	EFTUD2_amp	706	0.0703842	3.22148	9	0.0726778	0.504574	1184	0.0510734	5.21403	9	0.0224053	0.202622
CAPZA2	RNF6_amp	706	0.0415116	1.96141	9	0.161362	0.504591	1184	0.0316897	3.79204	9	0.0514967	0.281877
PDGFRA	RNF6_amp	706	0.0515037	1.96104	9	0.161402	0.504599	1184	0.0279547	1.92628	9	0.165166	0.472619
RHOH	BAX_mut	706	-0.0223279	2.39406	9	0.121797	0.504613	1184	-0.0222668	5.92115	9	0.0149602	0.129655
POU2AF2	TPR_amp	706	-0.0625758	6.1381	9	0.0132299	0.504615	1184	-0.0216486	2.50614	9	0.113404	0.404027
IRS1	DIS3_amp	706	0.0728017	3.0478	9	0.0808466	0.504617	1184	0.0395763	3.36489	9	0.0665999	0.39716
EBF1	CIITA_mut	706	-0.107644	5.25154	9	0.0219274	0.50462	1184	-0.0691528	3.85434	9	0.0496173	0.627632
ZBTB38	SMAD4_del	706	0.0350471	4.93913	9	0.0262553	0.504629	1184	0.0357252	7.95285	9	0.00480118	0.0739737
STAG1	NUMA1_amp	706	0.0486944	3.88357	9	0.0487609	0.504676	1184	0.03528	3.91152	9	0.0479563	0.289105
FAM50B	NUMA1_amp	706	0.0268437	3.88146	9	0.0488221	0.504676	1184	0.0224924	5.90163	9	0.0151269	0.158442
ERBB3	CCND3_amp	706	-0.0601249	4.94893	9	0.0261068	0.504702	1184	-0.0379324	4.96226	9	0.0259063	0.29127
CD19	MYC_amp	706	0.0236745	5.54399	9	0.0185442	0.504744	1184	0.020858	8.49763	9	0.00355608	0.049311
MAP3K2	CARD11_mut	706	-0.077335	6.00836	9	0.0142383	0.504759	1184	-0.0441474	6.07304	9	0.013726	0.698495
RUNX2	PCM1_del	706	0.0202044	4.17831	9	0.0409444	0.504763	1184	0.0150536	6.00843	9	0.0142377	0.14446
SATB1	ACVR2A_mut	706	-0.0203711	1.67795	9	0.195197	0.504771	1184	-0.00963979	0.920024	9	0.337469	0.597391
CYB5A	HIF1A_amp	706	0.0356072	3.00376	9	0.0830713	0.504781	1184	0.0232878	2.99047	9	0.0837558	0.431851
RELB	MUTYH_mut	706	0.0522842	2.61605	9	0.105788	0.504787	1184	0.0274723	2.44853	9	0.117635	0.978723
IRF4	EP300_mut	706	0.0432695	3.51359	9	0.0608674	0.504809	1184	0.0459114	6.03009	9	0.014064	0.144653
KIDINS220	MAX_amp	706	0.0541383	2.61112	9	0.106117	0.504818	1184	0.0461789	3.87061	9	0.0491385	0.352442
MOGAT2	EGFR_amp	706	-0.0170813	3.27838	9	0.0701983	0.504829	1184	-0.0146195	5.64489	9	0.0175064	0.191649
MUS81	BCL11B_amp	706	-0.0872752	7.28444	9	0.00695543	0.504841	1184	-0.0602797	7.53238	9	0.00605999	0.21008
FAM83D	KMT2B_mut	706	0.0224453	2.01633	9	0.155615	0.504855	1184	0.0182396	3.43012	9	0.0640173	0.307156
AGPAT1	HIF1A_amp	706	0.0467916	2.98133	9	0.0842301	0.504859	1184	0.0251946	1.88384	9	0.169898	0.529035
NEUROD2	ZFHX3_mut	706	0.0274446	3.11866	9	0.0774004	0.504907	1184	0.0226707	4.56001	9	0.0327269	0.33965
PAX9	BRCA2_amp	706	0.0412389	2.15955	9	0.141686	0.504927	1184	0.0183709	1.19341	9	0.274643	0.604504
MET	BRIP1_mut	706	0.0429666	2.70319	9	0.100147	0.50498	1184	0.0269639	2.31896	9	0.127805	0.497391
IGF2BP1	TPM3_amp	706	0.0242257	3.56671	9	0.058949	0.504997	1184	0.013661	3.05123	9	0.0806759	0.266359
HNF4G	WNK2_mut	706	-0.0329434	2.6559	9	0.103166	0.505027	1184	-0.028048	4.47241	9	0.0344464	0.349233
PHOX2A	TPM3_amp	706	-0.0315681	3.5585	9	0.0592412	0.505053	1184	-0.0326683	10.6474	9	0.00110227	0.0131012
GSDMB	CRTC1_mut	706	-0.0325067	2.04893	9	0.152313	0.505057	1184	-0.024964	3.01349	9	0.0825744	0.55771
MDM4	AMER1_mut	706	-0.173321	10.2412	9	0.00137341	0.505088	1184	-0.123476	10.022	9	0.00154678	0.127485
SCLY	POLE_mut	706	0.04872	3.44562	9	0.0634196	0.505204	1184	0.0401794	5.9758	9	0.0145035	0.287307
SOX1	POLE_mut	706	0.0397905	3.45253	9	0.063155	0.505204	1184	0.0314509	5.74823	9	0.0165052	0.312099
SREBF1	GTF2I_amp	706	0.110753	5.06782	9	0.024374	0.505218	1184	0.0730603	6.0663	9	0.0137785	0.197651
PRSS23	FBXW7_mut	706	0.0146295	1.87138	9	0.171318	0.505267	1184	0.00906555	1.85295	9	0.173441	0.494188
HK1	RB1_amp	706	0.0447832	2.40459	9	0.12098	0.505274	1184	0.0188759	1.41096	9	0.234897	0.592205
SREBF1	CDKN1B_amp	706	-0.14896	4.66132	9	0.0308495	0.505283	1184	-0.075608	3.48761	9	0.06183	0.71448
RELB	ARID1A_mut	706	0.0181551	2.04841	9	0.152365	0.505291	1184	0.00841367	0.977097	9	0.322916	0.552635
ZBTB18	RB1_amp	706	-0.0417223	2.40012	9	0.121326	0.505321	1184	-0.0184799	1.44292	9	0.229668	0.59048
ZNFX1	BCORL1_mut	706	0.0381211	5.20875	9	0.0224734	0.505337	1184	0.0278623	7.14337	9	0.00752418	0.26581
HK1	FAT3_mut	706	0.0235263	3.69079	9	0.0547138	0.505409	1184	0.0138554	3.47287	9	0.0623831	0.45989
UBE2Z	IKZF1_amp	706	0.0399893	4.10916	9	0.0426515	0.50543	1184	0.0293071	5.02198	9	0.0250276	0.300911
NFATC2	IKZF1_amp	706	-0.0232085	4.11346	9	0.0425433	0.50543	1184	-0.0225811	8.54918	9	0.00345678	0.205431
FDFT1	BRAF_mut	706	-0.029162	2.02678	9	0.154547	0.505436	1184	-0.0181711	1.87015	9	0.171458	0.372698
HK1	RPL22_mut	706	0.015694	1.57998	9	0.208763	0.505439	1184	0.0141098	3.1855	9	0.0742944	0.263322
RUNX2	SIX1_amp	706	-0.0444237	3.07641	9	0.0794359	0.505533	1184	-0.0333627	3.69654	9	0.0545253	0.333567
C7orf25	MYC_mut	706	-0.0681039	3.24871	9	0.0714796	0.505547	1184	-0.025457	2.61346	9	0.10596	0.587727
KLB	DDR2_amp	706	0.0427583	4.72691	9	0.0296943	0.505575	1184	0.0259926	6.09376	9	0.013566	0.117572
CTSZ	DNMT3A_mut	706	-0.0471537	8.59459	9	0.00337163	0.505587	1184	-0.02291	5.86539	9	0.0154414	0.247062
NKX2-1	TP53_mut	706	-0.0104787	1.48971	9	0.222261	0.505614	1184	-0.00671442	1.71628	9	0.190173	0.364571
TBC1D20	RAD51B_amp	706	-0.0472941	2.91584	9	0.0877137	0.505647	1184	-0.0367078	3.65468	9	0.0559117	0.422171
SLC39A6	MB21D2_mut	706	0.0417721	2.66482	9	0.102589	0.505656	1184	0.0222512	1.82232	9	0.177038	0.767164
IKZF2	GPHN_amp	706	-0.0307272	2.89786	9	0.088697	0.505659	1184	-0.0271703	4.52039	9	0.0334931	0.345126
PEA15	GPHN_amp	706	0.0377558	2.8986	9	0.0886568	0.505659	1184	0.0313065	3.75799	9	0.0525557	0.374705
AGPAT1	GPHN_amp	706	0.0435881	2.89654	9	0.0887697	0.505659	1184	0.0298607	2.63798	9	0.104336	0.461742
SLF1	GPHN_amp	706	-0.0438529	2.90479	9	0.0883168	0.505659	1184	-0.0369974	4.15233	9	0.0415772	0.352982
PRKCI	PCM1_del	706	-0.0223838	4.16408	9	0.0412899	0.505728	1184	-0.0155205	5.0801	9	0.0242019	0.19473
FGF19	BRCA2_amp	706	-0.0470782	2.15292	9	0.142299	0.50575	1184	-0.016767	0.782134	9	0.376489	0.689954
BMI1	MYCN_amp	706	0.0252279	1.5205	9	0.217544	0.505771	1184	0.0273987	4.4311	9	0.0352898	0.12862
WSB2	ZNF429_mut	706	-0.0794615	5.37892	9	0.0203814	0.505775	1184	-0.0444993	3.97037	9	0.0463077	0.602
ANKIB1	CYSLTR2_amp	706	-0.0474296	2.38027	9	0.122876	0.505795	1184	-0.0198916	1.35668	9	0.244114	0.600895
TBC1D20	KMT2D_mut	706	0.027932	3.4757	9	0.0622764	0.505798	1184	0.0152835	2.78812	9	0.0949655	0.38355
MCEMP1	KMT2D_mut	706	0.01817	3.47624	9	0.062256	0.505798	1184	0.00921915	2.41189	9	0.120417	0.410601
PIK3R5	KMT2B_mut	706	-0.0177155	2.00936	9	0.156331	0.505813	1184	-0.013148	2.83587	9	0.0921808	0.381891
GRHL2	BRIP1_amp	706	-0.0754267	6.4634	9	0.0110119	0.505855	1184	-0.0519058	6.92752	9	0.00848792	0.117699
SIAH2	BRIP1_amp	706	-0.0406088	6.44672	9	0.0111158	0.505855	1184	-0.0291962	8.35149	9	0.00385372	0.0763403
NEUROD1	CANT1_amp	706	-0.0434732	7.07296	9	0.00782561	0.505901	1184	-0.0347389	11.9163	9	0.000556458	0.0578717
PRSS23	FLT3_amp	706	0.032003	2.16151	9	0.141505	0.505961	1184	0.0224661	3.64536	9	0.0562258	0.285243
ERBB3	FBXW7_mut	706	0.0294874	1.86658	9	0.171867	0.505982	1184	0.0212729	2.32568	9	0.127255	0.433918
HERPUD1	DROSHA_amp	706	-0.0263694	6.94883	9	0.00838742	0.505986	1184	-0.0196484	8.24196	9	0.00409329	0.0803869
CTNNB1	DROSHA_amp	706	0.0764929	7.00679	9	0.00812011	0.505986	1184	0.0752101	14.6605	9	0.000128717	0.0144598
UXS1	DROSHA_amp	706	-0.0672494	6.876	9	0.00873607	0.505986	1184	-0.0531852	9.98216	9	0.00158064	0.0438364
ESR1	GNA13_amp	706	-0.068117	9.39425	9	0.00217667	0.505988	1184	-0.0491329	11.0313	9	0.000895887	0.038937
LHX3	RNF6_amp	706	-0.0276769	1.95133	9	0.162443	0.506037	1184	-0.0139231	1.66146	9	0.197407	0.513258
EGFR	QKI_mut	706	-0.0972587	3.21461	9	0.0729838	0.506041	1184	-0.0680699	3.12619	9	0.0770438	0.493573
RASGRP3	PCDH17_mut	706	-0.0274383	2.48494	9	0.114941	0.50605	1184	-0.0198043	2.62674	9	0.105077	0.452112
WSB2	MTOR_mut	706	-0.0871095	5.92648	9	0.014915	0.50605	1184	-0.075157	8.71447	9	0.00315695	0.204749
VPS4A	PRR14_mut	706	0.11718	2.8856	9	0.0893746	0.506064	1184	0.0547346	2.41522	9	0.120161	0.724451
FGFR3	KMT2B_mut	706	0.0223564	2.00606	9	0.156672	0.506075	1184	0.0164219	2.82191	9	0.0929856	0.381891
PUM3	BIRC6_mut	706	-0.0443164	5.9171	9	0.0149946	0.506076	1184	-0.0329785	7.54701	9	0.00601099	0.178612
GATA4	TPM3_amp	706	0.0230697	3.53727	9	0.0600042	0.506093	1184	0.0109987	2.37129	9	0.123584	0.340471
LTBR	EFTUD2_amp	706	-0.0370722	3.20638	9	0.0733516	0.506122	1184	-0.0226239	3.78138	9	0.051826	0.326661
HK1	KMT2B_mut	706	0.0206114	2.00367	9	0.156919	0.506155	1184	0.0162595	3.33359	9	0.0678787	0.307156
FGFR4	CRTC1_mut	706	0.0300289	2.04271	9	0.152937	0.506167	1184	0.0195886	2.11452	9	0.145907	0.742965
FAM83D	EGFR_amp	706	-0.0213412	3.25143	9	0.0713613	0.506207	1184	-0.0167661	4.52724	9	0.0333593	0.258892
SEC23B	EGFR_amp	706	0.0289434	3.25686	9	0.0711252	0.506207	1184	0.0187018	2.99353	9	0.0835976	0.347875
ERBB3	CYSLTR2_amp	706	0.0728983	2.37664	9	0.123162	0.506213	1184	0.0276969	1.04658	9	0.306295	0.674912
SMAD7	ETV4_amp	706	0.0893346	5.14281	9	0.0233429	0.506239	1184	0.0543786	4.18534	9	0.040775	0.265038
PEDS1	BRAF_mut	706	-0.0167978	2.01879	9	0.155362	0.50626	1184	-0.0112572	2.13833	9	0.143658	0.339555
NRAS	ASPSCR1_amp	706	-0.124599	6.67084	9	0.00980031	0.506261	1184	-0.0752814	6.49634	9	0.0108097	0.208343
RBPJ	PBX1_amp	706	0.0663418	5.99864	9	0.0143169	0.506276	1184	0.0415094	8.30424	9	0.00395525	0.0436938
LYL1	PARP4_amp	706	-0.0365182	2.08281	9	0.148966	0.50629	1184	-0.033159	5.00816	9	0.0252281	0.17829
NFATC2	GTF2I_amp	706	-0.0384586	5.04158	9	0.024746	0.506299	1184	-0.036359	12.0119	9	0.000528618	0.0210925
CSF2RB	RAC1_amp	706	0.0175022	3.63648	9	0.0565265	0.506318	1184	0.0105488	3.20973	9	0.0732015	0.422942
FGFR4	NFIB_amp	706	-0.0669377	9.49787	9	0.0020571	0.506352	1184	-0.0453362	9.22254	9	0.00239054	0.198893
ATOH1	KRAS_mut	706	-0.00965039	1.53192	9	0.215824	0.506357	1184	-0.00939566	3.16337	9	0.0753075	0.186476
CSF3	CRTC1_mut	706	0.026197	2.03455	9	0.153759	0.506385	1184	0.00734955	0.392778	9	0.530843	0.887368
TLE4	TRIM24_mut	706	-0.0427953	3.44969	9	0.0632637	0.506385	1184	-0.0262297	3.30304	9	0.0691516	0.561114
STAT6	GMPS_mut	706	0.0727483	6.15592	9	0.0130973	0.506388	1184	0.0317912	4.57182	9	0.032502	0.924952
SNAI2	BRCA2_amp	706	0.0585001	2.14904	9	0.142659	0.506391	1184	0.0453846	3.58107	9	0.0584414	0.275199
TIMM10B	TFEB_amp	706	0.0344563	4.86468	9	0.0274119	0.506435	1184	0.0188042	3.9887	9	0.0458063	0.387242
ALK	IKZF1_amp	706	0.0244144	4.04446	9	0.0443166	0.506451	1184	0.0195851	5.99513	9	0.0143454	0.281684
BATF3	IKZF1_amp	706	0.0234106	4.08207	9	0.0433406	0.506451	1184	0.0183794	5.36034	9	0.0205998	0.300911
LRP8	IKZF1_amp	706	0.0398869	4.07445	9	0.0435365	0.506451	1184	0.0334992	6.15895	9	0.0130748	0.281684
ISL1	IKZF1_amp	706	0.0397293	4.02578	9	0.0448098	0.506451	1184	0.0370611	6.97133	9	0.00828258	0.281684
CD44	STAT5B_mut	706	0.0337124	1.75634	9	0.185082	0.506487	1184	0.0248219	2.22129	9	0.13612	0.471882
ZNFX1	ACVR2A_mut	706	0.0186368	1.66377	9	0.197095	0.506504	1184	0.0192136	4.30079	9	0.0380946	0.197803
TRUB1	PRDM2_mut	706	-0.0207947	1.84165	9	0.174758	0.506518	1184	-0.0123749	2.10221	9	0.147087	0.54545
TFAP2A	TFEB_amp	706	-0.0669359	4.8478	9	0.0276814	0.50657	1184	-0.0362504	3.56872	9	0.0588777	0.460494
ASCL1	IKZF3_amp	706	0.0483296	4.41192	9	0.0356886	0.506587	1184	0.0453119	7.45787	9	0.00631597	0.0611033
SH3GL1	MTCP1_amp	706	-0.099351	8.13794	9	0.00433484	0.506621	1184	-0.0699018	9.6588	9	0.00188447	0.0712672
MIEN1	BRCA2_amp	706	-0.0566778	2.14735	9	0.142816	0.506646	1184	-0.0397755	2.88306	9	0.089516	0.342114
C6orf136	CIITA_mut	706	-0.0667512	5.21386	9	0.0224076	0.506654	1184	-0.0459722	6.21892	9	0.0126392	0.375565
PEX6	DDX6_amp	706	-0.0900521	6.29151	9	0.0121318	0.506665	1184	-0.0601616	6.21814	9	0.0126448	0.446493
UBR1	WNK4_mut	706	-0.04411	2.78671	9	0.0950493	0.506674	1184	-0.0277813	3.35792	9	0.0668825	0.751976
PEDS1	SETD2_mut	706	0.0419204	5.15045	9	0.0232403	0.50671	1184	0.0257926	4.90112	9	0.0268392	0.355778
STAT5B	PMS2_mut	706	-0.0482297	3.26356	9	0.0708354	0.50675	1184	-0.00908275	0.379881	9	0.537667	0.993345
AVIL	ARHGAP35_mut	706	-0.0348611	3.56232	9	0.0591049	0.506754	1184	-0.0243047	3.84183	9	0.0499888	0.519884
PEA15	NT5C3A_amp	706	-0.0301921	3.9627	9	0.0465191	0.506772	1184	-0.0293737	8.22968	9	0.00412107	0.190485
PDHX	EBF1_mut	706	0.0551449	3.80616	9	0.0510645	0.506777	1184	0.0343969	3.70948	9	0.0541044	0.904763
ITPA	TPM3_amp	706	0.0226131	3.5222	9	0.0605522	0.506781	1184	0.0160545	5.21887	9	0.0223431	0.129796
TMED7	BRIP1_amp	706	-0.0399287	6.42939	9	0.0112247	0.50679	1184	-0.0222654	5.12509	9	0.0235824	0.251546
CTBP1	BRCA2_amp	706	-0.0495483	2.14562	9	0.142978	0.506806	1184	-0.0101221	0.244668	9	0.620855	0.852394
FOXA2	MYCN_amp	706	-0.0288173	1.51529	9	0.218334	0.506808	1184	-0.0189834	1.53043	9	0.216049	0.407728
TIMM10B	TSC2_mut	706	-0.0577924	6.66645	9	0.00982446	0.506828	1184	-0.0336849	6.7453	9	0.00939952	0.488727
IL6ST	RAD51B_amp	706	-0.03659	2.89842	9	0.0886665	0.506893	1184	-0.0326341	4.47793	9	0.0343354	0.365581
HYCC2	BMPR2_mut	706	-0.0441013	2.23102	9	0.135265	0.506934	1184	-0.0445169	5.21109	9	0.0224433	0.176159
MYOG	ETV6_amp	706	-0.0336138	4.05617	9	0.0440101	0.506965	1184	-0.0159359	2.56373	9	0.109341	0.745792
TRAF5	TRIM27_amp	706	-0.0624421	15.8814	9	6.74391e-05	0.506971	1184	-0.0490615	23.2492	9	1.42309e-06	0.000296003
EME1	CEBPA_amp	706	0.0287911	4.75184	9	0.029267	0.507	1184	0.0204772	5.55436	9	0.0184347	0.293727
ITSN2	PCDH17_amp	706	-0.0525826	2.2579	9	0.132934	0.507036	1184	-0.0239878	1.67278	9	0.195887	0.594215
GATA4	CBLC_mut	706	-0.0244352	4.8577	9	0.027523	0.507045	1184	-0.0128121	3.365	9	0.0665956	0.53068
PPM1G	MB21D2_mut	706	-0.0689757	2.6524	9	0.103394	0.507047	1184	-0.0405273	1.91127	9	0.166822	0.767164
MAPK1	CEBPA_amp	706	0.0669534	4.74677	9	0.0293533	0.50714	1184	0.0559396	6.82635	9	0.00898227	0.233539
MUS81	ARID1A_mut	706	-0.0189397	2.03884	9	0.153326	0.50717	1184	-0.0161562	3.37421	9	0.0662244	0.264907
GCLC	BMPR2_mut	706	-0.0336755	2.22887	9	0.135453	0.507197	1184	-0.0222528	1.84987	9	0.173798	0.46948
ATOH1	BMPR2_mut	706	-0.030142	2.22853	9	0.135483	0.507197	1184	-0.0237074	3.1716	9	0.0749289	0.321345
ZNF572	EZH2_amp	706	-0.0616004	13.2703	9	0.000269643	0.507216	1184	-0.0363735	13.2027	9	0.000279539	0.0314396
DUSP4	EZH2_amp	706	-0.141966	12.9243	9	0.000324345	0.507216	1184	-0.0940482	14.0399	9	0.000178977	0.0314396
ITGB3	GRIN2A_mut	706	0.0515159	5.43072	9	0.0197855	0.507228	1184	0.0349443	6.32358	9	0.0119143	0.354024
TLX2	APC_mut	706	-0.0134931	1.67847	9	0.195128	0.507241	1184	-0.0102852	2.07829	9	0.149407	0.341644
CD46	CACNA1D_mut	706	-0.0587984	3.59544	9	0.0579382	0.507274	1184	-0.0385154	4.30045	9	0.0381023	0.49533
PUM3	RARA_amp	706	-0.0543309	5.31332	9	0.021163	0.507276	1184	-0.032007	4.71993	9	0.0298149	0.375849
ASZ1	RARA_amp	706	0.046601	5.31818	9	0.0211041	0.507276	1184	0.0329406	6.99675	9	0.00816579	0.154408
SOX11	VHL_mut	706	0.0339005	3.13245	9	0.0767484	0.507303	1184	0.0190699	2.49641	9	0.114106	0.400402
JAK2	PCM1_del	706	-0.015605	4.14712	9	0.0417055	0.507367	1184	-0.0129158	7.34293	9	0.00673269	0.0975981
FDFT1	CYSLTR2_amp	706	-0.084246	2.36444	9	0.124129	0.507372	1184	-0.0652297	4.26448	9	0.0389172	0.296601
C6orf136	CYSLTR2_amp	706	0.04836	2.36424	9	0.124144	0.507372	1184	0.0246402	1.99314	9	0.158013	0.521695
ERG	AFF3_mut	706	0.0547499	6.20769	9	0.0127197	0.507382	1184	0.0359791	6.64519	9	0.00994237	0.499628
CCND2	SETBP1_amp	706	-0.216636	10.7741	9	0.00102929	0.507409	1184	-0.12021	12.0479	9	0.000518516	0.0539257
DENND4C	TRIM24_mut	706	-0.0591076	3.43797	9	0.0637138	0.50741	1184	-0.0505179	6.44003	9	0.0111577	0.244294
TLX2	MRTFA_mut	706	0.043511	3.64654	9	0.0561857	0.507488	1184	0.0368726	5.03164	9	0.0248883	0.279825
DHX9	HOXA11_amp	706	0.0742284	4.10947	9	0.0426438	0.507582	1184	0.0521603	4.52553	9	0.0333928	0.38851
NCOA4	HOXA11_amp	706	0.0447522	4.09389	9	0.0430384	0.507582	1184	0.0333576	5.25443	9	0.021891	0.325237
P2RY6	RPL22_mut	706	0.0166265	1.56159	9	0.211433	0.507617	1184	0.0149906	3.11448	9	0.0775992	0.269011
ALG10	RAD51B_amp	706	-0.0367975	2.88688	9	0.0893038	0.507618	1184	-0.0288729	3.71774	9	0.0538371	0.414745
UBR1	RB1_amp	706	0.0465395	2.36348	9	0.124205	0.507741	1184	0.0290171	3.01729	9	0.0823812	0.421071
VPS4B	JAK1_mut	706	0.0896636	3.60724	9	0.0575284	0.507764	1184	0.0690593	5.24032	9	0.0220693	0.367232
RUNX1	FBXW7_mut	706	-0.0306978	1.85748	9	0.172915	0.507766	1184	-0.0368566	5.84533	9	0.0156185	0.142401
SMAD7	MAP2K4_mut	706	-0.0646509	2.03261	9	0.153956	0.507782	1184	-0.0350207	1.5363	9	0.215169	0.713941
GAB1	FAT3_mut	706	-0.0352101	3.66593	9	0.0555358	0.507785	1184	-0.0270879	5.61434	9	0.017814	0.255539
BCL6	PRDM2_mut	706	0.0446426	1.82805	9	0.176358	0.507819	1184	0.0177197	0.789409	9	0.374279	0.763236
ITPA	MUC1_amp	706	0.0242723	3.7881	9	0.0516183	0.507876	1184	0.0158607	4.97163	9	0.0257664	0.136423
KLHL38	HGF_amp	706	-0.0345217	5.90894	9	0.0150642	0.507888	1184	-0.0178102	4.11045	9	0.042619	0.454602
BRAF	HGF_amp	706	-0.0945396	5.82571	9	0.0157936	0.507906	1184	-0.0895681	10.4719	9	0.00121202	0.0584167
GRHL2	HGF_amp	706	-0.0729898	5.8254	9	0.0157964	0.507906	1184	-0.0323999	2.63263	9	0.104688	0.597239
NR5A2	RNF6_amp	706	-0.035309	1.93426	9	0.164293	0.507917	1184	-0.0178261	1.6617	9	0.197374	0.513258
BATF	PRR14_mut	706	-0.0424906	2.86127	9	0.0907356	0.507919	1184	-0.0181359	1.92655	9	0.165137	0.814653
TFAP2A	CLTC_amp	706	-0.0673918	4.97288	9	0.0257477	0.507932	1184	-0.0552011	8.04247	9	0.00456931	0.0652189
GJC1	CDX2_amp	706	0.0396993	2.13163	9	0.144287	0.507952	1184	0.0180777	1.52274	9	0.217206	0.572765
PROX1	ERBB2_amp	706	0.022549	4.08577	9	0.0432458	0.507984	1184	0.016134	4.81951	9	0.0281393	0.163391
PAX9	LATS2_amp	706	0.0398277	2.17954	9	0.139857	0.507984	1184	0.0160034	1.07001	9	0.300944	0.664262
KLF4	MSH6_mut	706	-0.0306306	6.16995	9	0.0129938	0.507999	1184	-0.0222619	8.20787	9	0.0041709	0.0963942
TTC7A	MYC_mut	706	-0.172515	3.2181	9	0.0728282	0.508028	1184	-0.134108	10.0871	9	0.00149311	0.0221833
ZNF572	PCDH17_amp	706	-0.0420565	2.25165	9	0.133472	0.508074	1184	-0.0188651	1.82259	9	0.177005	0.575267
EXOC6	FANCA_mut	706	-0.0512356	5.15095	9	0.0232337	0.508099	1184	-0.03383	5.17199	9	0.022954	0.352788
CD46	FBXW7_mut	706	-0.0231649	1.85426	9	0.173289	0.508112	1184	-0.0214166	3.89522	9	0.0484237	0.275949
PROX1	PCDH17_amp	706	0.0401451	2.24936	9	0.133669	0.508114	1184	0.0195708	2.13996	9	0.143505	0.552761
PAX7	CASP8_mut	706	0.0229395	4.84801	9	0.0276781	0.50813	1184	0.0197678	7.37885	9	0.00659954	0.161495
SOX1	PIK3CA_mut	706	0.0183217	4.05323	9	0.044087	0.508135	1184	0.0167032	6.93094	9	0.0084717	0.0896789
DOCK5	PIK3CA_mut	706	0.0277508	4.08548	9	0.0432532	0.508135	1184	0.0197795	4.20888	9	0.0402128	0.197147
PRDX1	MRTFA_mut	706	0.088163	3.63628	9	0.0565331	0.50814	1184	0.0807975	5.8488	9	0.0155877	0.216381
HAND2	MRTFA_mut	706	0.0528365	3.63685	9	0.0565137	0.50814	1184	0.0526366	6.10399	9	0.0134877	0.200389
ARID1B	MRTFA_mut	706	-0.0710306	3.63989	9	0.0564107	0.50814	1184	-0.0612072	5.20157	9	0.0225665	0.260768
SH3GL1	KMT2B_mut	706	-0.0323863	1.99093	9	0.158244	0.508157	1184	-0.0287048	3.52404	9	0.0604848	0.299544
CCDC3	CRTC1_mut	706	0.0193665	2.02118	9	0.155118	0.508194	1184	0.0134359	2.41841	9	0.119917	0.683361
GLI1	CRTC1_mut	706	-0.0314665	2.02137	9	0.155099	0.508194	1184	-0.0170446	1.47735	9	0.22419	0.746965
PAAF1	PARP4_amp	706	-0.0297751	2.06978	9	0.150243	0.508255	1184	-0.0129698	1.19109	9	0.275111	0.632298
TRMT12	CCND1_amp	706	-0.0178958	3.28398	9	0.0699592	0.508353	1184	-0.0158475	5.13542	9	0.0234424	0.106001
WSB2	CCND1_amp	706	0.0235274	3.27936	9	0.0701564	0.508353	1184	0.0204359	4.8139	9	0.0282311	0.118628
LIG1	RNF6_amp	706	0.0712997	1.93129	9	0.164617	0.508391	1184	0.0471078	2.58383	9	0.10796	0.374263
ISL1	MAP2K4_mut	706	0.0590941	2.02178	9	0.155057	0.508409	1184	0.042785	2.53056	9	0.111661	0.540127
WNT2	ACVR2A_mut	706	-0.0129867	1.65357	9	0.198474	0.508423	1184	-0.0112124	3.03825	9	0.0813236	0.2867
ITPA	EP300_mut	706	-0.0168865	3.45855	9	0.0629255	0.508429	1184	-0.0173261	7.38307	9	0.00658407	0.0883539
PEX6	SOHLH2_amp	706	-0.0625999	2.20641	9	0.137439	0.508434	1184	-0.0357319	2.02588	9	0.15464	0.420459
HNF1B	NBEA_del	706	-0.0607143	5.55632	9	0.0184141	0.508443	1184	-0.0424	6.97169	9	0.00828092	0.073295
UBE2F	RPL22_mut	706	-0.0269395	1.55694	9	0.212114	0.508472	1184	-0.0222152	2.62006	9	0.10552	0.306968
TBC1D20	ZFP36L1_amp	706	-0.0464769	2.66404	9	0.10264	0.508485	1184	-0.0348217	3.16643	9	0.0751668	0.441533
SOX2	CBLC_mut	706	-0.0502832	4.80966	9	0.0283006	0.508489	1184	-0.0361338	5.71696	9	0.0168018	0.349478
FANCM	CBLC_mut	706	0.0497538	4.80932	9	0.0283062	0.508489	1184	0.0285237	3.81626	9	0.0507574	0.522465
POU2AF2	SIX1_amp	706	0.0389004	3.04824	9	0.0808249	0.508537	1184	0.0277378	3.25348	9	0.0712719	0.380117
STAT6	EFTUD2_amp	706	-0.0489715	3.16804	9	0.0750926	0.508546	1184	-0.0320568	4.15258	9	0.0415713	0.293545
STAT3	MYC_mut	706	0.0965677	3.20911	9	0.0732292	0.508551	1184	0.0410448	3.1483	9	0.076006	0.465949
AGPAT1	GMPS_amp	706	0.0447422	4.15757	9	0.0414488	0.508561	1184	0.0245251	2.80682	9	0.0938643	0.425306
NMNAT1	CDH1_mut	706	-0.107665	5.43133	9	0.0197786	0.508567	1184	-0.078409	6.61522	9	0.0101111	0.120177
SREBF1	SETDB1_amp	706	0.0587319	3.6153	9	0.0572503	0.50858	1184	0.0455861	6.00967	9	0.0142277	0.0896776
SMARCA2	VHL_mut	706	0.04986	3.11115	9	0.077758	0.508591	1184	0.035817	4.38485	9	0.0362598	0.23943
PRKCI	BMPR2_mut	706	0.0439352	2.2182	9	0.136392	0.50861	1184	0.0332151	2.79746	9	0.0944139	0.351698
TRPS1	LATS2_amp	706	0.0490867	2.17572	9	0.140204	0.508611	1184	0.0481197	5.68618	9	0.0170991	0.158071
CEBPA	LATS2_amp	706	-0.0503327	2.1744	9	0.140324	0.508611	1184	-0.0295352	2.18069	9	0.139752	0.450299
SREBF2	BCL9_amp	706	0.0421101	4.73771	9	0.0295083	0.508619	1184	0.029655	6.50433	9	0.0107612	0.0895333
STAG1	LATS2_amp	706	0.0670165	2.17359	9	0.140398	0.508664	1184	0.0674231	6.13004	9	0.0132904	0.131638
TIMM10B	UBR5_mut	706	-0.0221014	3.07805	9	0.0793554	0.508702	1184	-0.0152095	3.23925	9	0.0718936	0.393523
TRAF5	LATS2_amp	706	-0.0306723	2.16852	9	0.140862	0.508707	1184	-0.0216285	3.36642	9	0.066538	0.304174
HNF1B	LIFR_amp	706	0.0621887	4.74814	9	0.02933	0.508833	1184	0.0546034	7.92984	9	0.00486261	0.06488
FLVCR1	SMARCB1_mut	706	0.0838225	3.68306	9	0.0549679	0.508836	1184	0.0356585	1.91466	9	0.166447	0.929169
SYK	KMT2A_amp	706	-0.0488895	4.37071	9	0.0365617	0.508847	1184	-0.0346587	4.23319	9	0.0396409	0.534508
CDX2	FOXO1_amp	706	-0.0604347	2.41988	9	0.119804	0.508856	1184	-0.0497818	5.38301	9	0.0203338	0.179975
PROX1	MDM4_amp	706	-0.0444417	6.06602	9	0.0137807	0.508918	1184	-0.0188098	4.20653	9	0.0402687	0.25772
LRP8	MDM4_amp	706	-0.0856012	6.06578	9	0.0137826	0.508918	1184	-0.0523075	8.05378	9	0.00454087	0.0673614
LTBR	PLAG1_amp	706	-0.0484353	14.6899	9	0.000126722	0.508956	1184	-0.0261731	11.8266	9	0.000583895	0.0607251
AGPAT1	TET2_mut	706	-0.0684379	3.41349	9	0.0646656	0.508967	1184	-0.0336089	2.7632	9	0.096455	0.668755
SAR1A	ACVR2A_mut	706	0.0239103	1.64853	9	0.199159	0.508977	1184	0.020006	2.82078	9	0.0930513	0.302313
EBF1	CARD11_mut	706	-0.111836	5.83685	9	0.0156939	0.508985	1184	-0.0827513	7.1789	9	0.00737659	0.613732
OXSR1	TET2_mut	706	0.0566326	3.40465	9	0.0650128	0.509049	1184	0.0177715	1.10425	9	0.293336	0.866314
DDX39A	MLH1_mut	706	-0.0622334	7.58381	9	0.00588947	0.509099	1184	-0.0483855	10.8523	9	0.00098675	0.0586412
PRPS1	CDX2_amp	706	0.0390096	2.12234	9	0.145165	0.509204	1184	0.011561	0.656188	9	0.417909	0.732864
CDH11	NUMA1_amp	706	0.0262547	3.82607	9	0.0504611	0.509226	1184	0.0199422	4.58208	9	0.0323079	0.235791
ARID1B	NUMA1_amp	706	0.0403078	3.82822	9	0.0503963	0.509226	1184	0.0358056	6.45628	9	0.0110561	0.13272
TRAF5	KMT2D_mut	706	-0.0145935	3.44727	9	0.0633564	0.509279	1184	-0.00595945	1.54156	9	0.214386	0.58624
SPI1	ZBTB7B_amp	706	0.0322774	3.17091	9	0.0749606	0.509302	1184	0.0220888	3.97962	9	0.0460539	0.187828
IKBKG	HIF1A_amp	706	-0.0510599	2.91426	9	0.0877996	0.509316	1184	-0.0335973	2.75345	9	0.0970446	0.44245
PIK3R5	EP300_mut	706	-0.0151791	3.45147	9	0.0631955	0.509414	1184	-0.0128701	4.95288	9	0.0260473	0.212464
ERMP1	BCL9L_mut	706	-0.0466679	6.60633	9	0.0101617	0.509489	1184	-0.0230415	5.57602	9	0.0182081	0.381966
POU2AF1	SETD2_mut	706	-0.0701544	5.11945	9	0.0236592	0.50953	1184	-0.0511629	5.5117	9	0.0188896	0.314323
ABL1	SETD2_mut	706	0.058079	5.07453	9	0.0242798	0.50953	1184	0.0384163	5.62779	9	0.017678	0.314323
FZD5	SETD2_mut	706	0.0479151	4.99167	9	0.0254696	0.50953	1184	0.029375	5.05668	9	0.0245312	0.340166
VPS4A	SETD2_mut	706	0.0864526	5.0212	9	0.0250389	0.50953	1184	0.0566164	5.83014	9	0.0157538	0.314323
RBBP7	SETD2_mut	706	0.0608598	5.0122	9	0.0251693	0.50953	1184	0.0472924	7.88384	9	0.00498784	0.14821
REEP4	BMPR2_mut	706	0.0302472	2.21008	9	0.137111	0.509531	1184	0.0247585	3.38123	9	0.0659427	0.298176
MSMO1	UBR5_mut	706	0.0319972	3.05664	9	0.0804079	0.509549	1184	0.0274199	4.98065	9	0.0256324	0.252631
MYOG	PMS2_mut	706	0.0300412	3.23784	9	0.0719556	0.509584	1184	0.0145149	2.61762	9	0.105683	0.993345
OXSR1	TP53_mut	706	-0.0092417	1.46733	9	0.225767	0.509597	1184	-0.00656701	2.0547	9	0.151737	0.309425
AGR2	BRIP1_mut	706	-0.0353891	2.65979	9	0.102914	0.509688	1184	-0.0247892	2.81331	9	0.0934853	0.466034
PAX8	RARA_del	706	-0.137041	16.1262	9	5.92593e-05	0.50969	1184	-0.0947293	16.7664	9	4.22763e-05	0.0175869
ANKIB1	RB1_mut	706	-0.0215001	3.01974	9	0.0822568	0.509702	1184	-0.0135056	3.54524	9	0.0597166	0.239438
PSMD10	CYSLTR2_amp	706	-0.061026	2.34628	9	0.125583	0.509738	1184	-0.0239885	1.17972	9	0.277414	0.648478
ANKIB1	RB1_amp	706	-0.0470937	2.3448	9	0.125702	0.509748	1184	-0.0217128	1.61435	9	0.203881	0.565431
CDH11	RAC1_amp	706	0.0208182	3.60861	9	0.0574813	0.509749	1184	0.0141024	4.01216	9	0.0451732	0.394268
SH3GL1	RAC1_amp	706	0.0342579	3.6084	9	0.0574883	0.509749	1184	0.020139	2.69518	9	0.100652	0.48541
MYRF	PARP4_amp	706	0.0439368	2.06136	9	0.151075	0.509753	1184	0.0328014	3.41031	9	0.0647902	0.320541
SCFD2	BMPR2_mut	706	-0.0276924	2.20368	9	0.137682	0.50977	1184	-0.0205872	2.84219	9	0.0918191	0.351698
TTC32	MAPK1_amp	706	0.0497379	7.37771	9	0.0066037	0.5098	1184	0.0270813	5.58854	9	0.0180783	0.358123
GJC1	FN1_mut	706	-0.0582682	5.68749	9	0.0170863	0.509831	1184	-0.0303798	4.81178	9	0.0282658	0.545066
ARHGAP1	CDKN2A_del	706	-0.0146104	3.00518	9	0.082999	0.509846	1184	-0.0141478	7.35588	9	0.00668439	0.0499218
MAF	CDKN2A_del	706	0.0151235	3.00577	9	0.0829688	0.509846	1184	0.014024	6.10578	9	0.013474	0.0813341
DOCK2	FAT3_mut	706	0.0215283	3.6374	9	0.0564952	0.50988	1184	0.015975	4.84114	9	0.0277885	0.321112
GREB1L	NIN_mut	706	0.0424663	4.67434	9	0.0306165	0.509882	1184	0.0302507	4.83024	9	0.0279648	0.42344
DDX39A	TP53_mut	706	0.0123029	1.46539	9	0.226075	0.509891	1184	0.0057077	0.92228	9	0.336877	0.528447
TMEM164	EZH2_mut	706	0.0425916	5.43897	9	0.0196923	0.509895	1184	0.0206366	3.08765	9	0.0788884	0.345448
SATB1	GTF2I_amp	706	-0.0503183	4.99098	9	0.0254798	0.509896	1184	-0.0217929	2.60292	9	0.106667	0.580092
SLC1A2	FANCG_amp	706	-0.0469796	8.32389	9	0.0039127	0.509897	1184	-0.0379621	12.0515	9	0.000517516	0.0215287
ATP6V0A2	GPHN_amp	706	-0.0354649	2.83354	9	0.0923145	0.509898	1184	-0.0272704	2.76641	9	0.0962619	0.453625
UBE2Z	B2M_mut	706	-0.0468968	2.1158	9	0.145786	0.509925	1184	-0.0310955	2.01884	9	0.155358	0.556729
VPS36	SETDB1_amp	706	0.040467	3.59441	9	0.0579742	0.509989	1184	0.0295476	5.41791	9	0.0199312	0.113581
SEC23B	TRIM24_mut	706	0.072424	3.42422	9	0.0642467	0.510001	1184	0.0431412	3.08096	9	0.0792139	0.61024
CTTNBP2	ARID1A_mut	706	-0.0108534	2.01534	9	0.155716	0.510022	1184	-0.00822156	2.64641	9	0.103784	0.332108
NFIB	ACVR2A_mut	706	-0.0203267	1.63925	9	0.200428	0.510057	1184	-0.00687011	0.453537	9	0.50066	0.742202
MPL	CANT1_amp	706	-0.0337727	6.96693	9	0.00830298	0.510099	1184	-0.0212516	7.33465	9	0.00676379	0.176645
FLT3	DIS3_amp	706	0.0474803	2.97213	9	0.0847101	0.510104	1184	0.014772	1.08097	9	0.29848	0.692367
PDGFRA	FLT3_amp	706	0.0506378	2.12991	9	0.144449	0.510125	1184	0.0290704	2.33616	9	0.126401	0.473813
TIMM10B	RNF43_mut	706	-0.0227127	2.68863	9	0.101067	0.51013	1184	-0.0157704	2.80659	9	0.093878	0.451309
ARID1B	UBR5_mut	706	-0.0364804	3.04738	9	0.0808677	0.510131	1184	-0.036751	6.96742	9	0.00830071	0.133778
LMNA	VHL_mut	706	0.0511425	3.09481	9	0.0785423	0.510228	1184	0.0355952	4.0406	9	0.044418	0.249701
UBR1	KMT2D_mut	706	-0.0188628	3.42636	9	0.0641634	0.510281	1184	-0.0153276	6.11163	9	0.0134295	0.120912
FGFR4	KMT2D_mut	706	0.0194684	3.42767	9	0.0641127	0.510281	1184	0.0149895	5.23754	9	0.0221046	0.1735
DUSP4	CDK6_amp	706	-0.0779535	9.16833	9	0.00246239	0.510339	1184	-0.0699363	15.8922	9	6.70549e-05	0.00929828
PUM3	MYC_amp	706	0.0211451	5.34451	9	0.0207876	0.510345	1184	0.0186179	9.35971	9	0.00221807	0.0383601
SMAD7	CDK4_amp	706	-0.0939324	9	9	0.0026998	0.51035	1184	-0.0738207	12.6477	9	0.000376019	0.0130353
UBR1	KMT2B_mut	706	-0.0214708	1.97867	9	0.15953	0.510366	1184	-0.019842	4.47425	9	0.0344093	0.228925
CAV1	MRTFA_mut	706	-0.0431752	3.60242	9	0.0576956	0.510369	1184	-0.0381306	5.39527	9	0.0201915	0.254535
B4GALNT1	SETDB1_amp	706	-0.0207475	3.56986	9	0.0588373	0.510398	1184	-0.0131029	4.06471	9	0.0437883	0.185653
RAC2	FAT4_mut	706	-0.0231033	2.72839	9	0.0985788	0.510413	1184	-0.0166602	3.08129	9	0.0791976	0.336186
POU2AF1	KRAS_mut	706	-0.0181202	1.5133	9	0.218636	0.510435	1184	-0.0118766	1.07714	9	0.299339	0.46302
WNT7B	HIF1A_amp	706	0.0287305	2.88285	9	0.0895272	0.510457	1184	0.0217761	3.79065	9	0.0515395	0.341418
FOXF1	MAX_amp	706	0.0342377	2.54313	9	0.110775	0.510462	1184	0.0362257	5.74215	9	0.0165625	0.265001
BRAF	EZH2_amp	706	-0.162932	12.7122	9	0.000363277	0.510501	1184	-0.103424	11.3498	9	0.000754545	0.0448415
MEF2D	UBR5_mut	706	-0.0317303	3.03612	9	0.0814302	0.510509	1184	-0.0175191	1.97189	9	0.160247	0.513061
ELF5	KMT2B_mut	706	-0.0128669	1.97612	9	0.159799	0.510533	1184	-0.00910573	2.59554	9	0.107165	0.420573
LMNTD1	CTCF_mut	706	0.0194542	3.02476	9	0.0820024	0.510534	1184	0.0167588	5.61392	9	0.0178184	0.195915
RBBP7	ERBB2_amp	706	-0.0447528	4.06286	9	0.0438361	0.510541	1184	-0.0364249	5.99056	9	0.0143826	0.112927
PEX6	B2M_mut	706	-0.0464803	2.11102	9	0.146242	0.510545	1184	-0.0449845	4.29889	9	0.0381372	0.368039
DNAI7	CCND3_amp	706	-0.0456728	4.85408	9	0.0275808	0.510593	1184	-0.0338695	7.21099	9	0.00724586	0.142571
LMNTD1	CCND3_amp	706	-0.0262168	4.85115	9	0.0276277	0.510593	1184	-0.0173007	5.71756	9	0.0167961	0.225393
STAMBP	ZBTB7B_amp	706	0.0575146	3.16141	9	0.0753982	0.510608	1184	0.035656	3.57815	9	0.0585443	0.21745
CAPZA2	DAZAP1_mut	706	-0.0403061	2.36217	9	0.124309	0.510684	1184	-0.0279979	2.96462	9	0.0851042	0.560111
DUSP1	MAX_amp	706	0.0316007	2.53984	9	0.111006	0.510704	1184	0.0288312	4.22352	9	0.0398674	0.335138
EME1	PARP4_amp	706	0.036448	2.05496	9	0.151711	0.510712	1184	0.0227112	2.32457	9	0.127346	0.427225
IL27RA	EP300_mut	706	-0.0144926	3.44231	9	0.063547	0.510776	1184	-0.0118083	4.67943	9	0.030526	0.229106
SCFD2	PCDH17_mut	706	-0.0325393	2.43499	9	0.118655	0.510786	1184	-0.0224421	2.46359	9	0.116512	0.457255
ZBTB18	CYSLTR2_amp	706	-0.0411484	2.34086	9	0.12602	0.510792	1184	-0.0182676	1.40694	9	0.235565	0.59753
BATF	HOXA9_amp	706	0.0206239	4.02236	9	0.0449009	0.510792	1184	0.012789	3.4986	9	0.0614206	0.401853
NCOA4	HOXA9_amp	706	0.0444207	4.02093	9	0.044939	0.510792	1184	0.0334745	5.28423	9	0.0215194	0.319718
CSTF2	ATP1A1_amp	706	-0.14129	10.8992	9	0.000962076	0.510798	1184	-0.0973507	12.2541	9	0.000464233	0.0482802
GSR	PCDH17_mut	706	-0.0358006	2.43375	9	0.118748	0.510806	1184	-0.0260914	2.7819	9	0.0953347	0.447712
NFKB2	FLT3_amp	706	0.0571753	2.12642	9	0.144779	0.51083	1184	0.0318566	2.12407	9	0.145001	0.478733
PAX5	KMT2A_amp	706	-0.0571085	4.33528	9	0.0373303	0.510858	1184	-0.0399601	3.47917	9	0.0621461	0.538599
SOS1	PPFIBP1_amp	706	0.0747901	7.95892	9	0.00478508	0.510861	1184	0.0469617	7.16867	9	0.00741877	0.271352
SOX10	BRCA2_amp	706	-0.0973614	2.10879	9	0.146455	0.510864	1184	-0.0790922	2.92786	9	0.0870627	0.342114
HMGA2	MAX_amp	706	-0.026875	2.53724	9	0.111189	0.510924	1184	-0.0223105	3.48203	9	0.0620387	0.363566
MECOM	CARD11_mut	706	0.0843018	5.69009	9	0.017061	0.510927	1184	0.0393483	3.95198	9	0.0468162	0.890965
GATA4	ACVR2A_mut	706	0.0164623	1.63364	9	0.2012	0.51093	1184	0.00494076	0.367157	9	0.544558	0.763796
TRUB1	RNF6_mut	706	-0.0349548	3.86726	9	0.0492369	0.510933	1184	-0.0288448	5.68353	9	0.0171249	0.237465
CUL4B	DAZAP1_mut	706	0.0475935	2.35628	9	0.124779	0.510946	1184	0.0356447	3.52882	9	0.0603108	0.464616
SREBF2	PDE4DIP_amp	706	0.0422262	4.75581	9	0.0291995	0.510976	1184	0.0315258	7.64322	9	0.00569861	0.0551308
KIDINS220	BCL9_amp	706	-0.0502908	4.72266	9	0.0297677	0.511042	1184	-0.0294004	4.70051	9	0.0301536	0.162908
PPM1D	ZMYM2_amp	706	0.0899969	3.04916	9	0.0807787	0.511054	1184	0.0698047	5.00397	9	0.0252893	0.206862
AKT1	RNF6_mut	706	-0.0640182	3.86239	9	0.0493801	0.511093	1184	-0.0539951	5.68369	9	0.0171233	0.237465
MEIS2	FAT3_mut	706	0.0241936	3.62501	9	0.0569172	0.511128	1184	0.0155312	4.01849	9	0.0450039	0.382074
NFE2L2	ACVR2A_mut	706	0.0333135	1.6324	9	0.201371	0.511139	1184	0.0284425	2.87501	9	0.0899642	0.300315
PTGER4	PMS2_amp	706	0.0250537	4.36027	9	0.0367865	0.511145	1184	0.0211508	7.67342	9	0.00560402	0.253364
EBF1	PTPRC_mut	706	-0.112036	6.39758	9	0.0114276	0.511157	1184	-0.0822199	7.36191	9	0.006662	0.13857
FGFR4	CDKN2A_del	706	0.0120095	2.98576	9	0.0839999	0.511167	1184	0.0100877	5.26048	9	0.021815	0.107649
CAPZA2	BRAF_mut	706	0.0158769	1.98697	9	0.158658	0.511192	1184	0.0138287	3.77043	9	0.0521662	0.161949
LDLRAP1	KLF5_amp	706	0.0536613	2.97194	9	0.0847204	0.511209	1184	0.0298989	3.42359	9	0.0642711	0.387489
XIAP	ZNF780A_amp	706	-0.0410396	5.95195	9	0.014701	0.511269	1184	-0.0289456	7.09298	9	0.00773865	0.189369
PRKCI	EGFR_amp	706	0.0278256	3.19699	9	0.0737741	0.511289	1184	0.0204369	3.73411	9	0.053312	0.30311
ASCL1	ERBB2_amp	706	0.0448191	4.05004	9	0.0441704	0.511318	1184	0.0453969	7.87736	9	0.00500574	0.0484276
GNAI2	PARP4_amp	706	0.0490325	2.05225	9	0.151981	0.511321	1184	0.025427	1.64924	9	0.199062	0.537448
TNFSF10	DUSP16_amp	706	0.0685241	4.01471	9	0.0451049	0.511346	1184	0.0429138	4.68148	9	0.0304894	0.533638
SATB1	ZMYM2_amp	706	-0.0480357	3.04755	9	0.0808592	0.511364	1184	-0.033728	4.49316	9	0.0340308	0.248365
DMXL1	CYSLTR2_amp	706	0.0495209	2.33693	9	0.126338	0.511364	1184	0.0256578	1.95211	9	0.162359	0.523501
MSMO1	KMT2A_amp	706	0.0555288	4.31597	9	0.0377562	0.511404	1184	0.0405858	5.10777	9	0.0238188	0.481695
MAP2K1	TRIM24_mut	706	0.0683796	3.39711	9	0.0653108	0.51141	1184	0.0499341	4.6588	9	0.0308947	0.357005
CAPZA2	CDX2_amp	706	0.0406237	2.10824	9	0.146507	0.511428	1184	0.0321423	4.57361	9	0.0324682	0.214393
FGFR3	HIF1A_amp	706	0.0358753	2.86994	9	0.090248	0.511446	1184	0.0275594	3.78528	9	0.0517051	0.341418
SHKBP1	HIF1A_amp	706	-0.0274522	2.85266	9	0.0912232	0.511452	1184	-0.0183536	2.869	9	0.0903011	0.431851
FGFR4	NIPBL_mut	706	0.0239546	2.38266	9	0.122688	0.511474	1184	0.0188856	3.78104	9	0.0518366	0.338836
SKIC3	NIPBL_mut	706	-0.028342	2.38351	9	0.122622	0.511474	1184	-0.01673	2.07063	9	0.15016	0.573087
IRF8	NIPBL_mut	706	0.0266791	2.38352	9	0.122621	0.511474	1184	0.0201204	3.30086	9	0.0692438	0.40571
RHOH	MYB_del	706	-0.0505633	5.37036	9	0.0204817	0.511515	1184	-0.028563	4.54278	9	0.0330579	0.528926
STAMBP	DROSHA_amp	706	-0.0680707	6.77895	9	0.00922389	0.511541	1184	-0.0477258	8.09267	9	0.00444447	0.0803869
SOX1	ZFP36L1_amp	706	0.0300498	2.64365	9	0.103965	0.511556	1184	0.0244651	3.57242	9	0.0587466	0.420804
ERG	BRAF_mut	706	0.0132538	1.98301	9	0.159073	0.511602	1184	0.0125185	4.3902	9	0.0361461	0.123252
DNAI7	CACNA1D_mut	706	0.0567539	3.53788	9	0.0599821	0.511629	1184	0.0329268	3.47372	9	0.062351	0.695454
REL	CACNA1D_mut	706	-0.0438389	3.54086	9	0.0598744	0.511629	1184	-0.024903	3.12791	9	0.0769624	0.73396
SIAH2	DDR2_amp	706	-0.0382977	4.67139	9	0.0306691	0.511669	1184	-0.0342307	12.992	9	0.000312832	0.00565818
HAND2	HOXA9_amp	706	0.0270749	3.99789	9	0.0455573	0.51169	1184	0.0227742	5.87686	9	0.0153411	0.276787
IL13RA1	SFRP4_amp	706	-0.0282682	6.0671	9	0.0137723	0.511691	1184	-0.0210173	8.00069	9	0.00467596	0.25291
NFKBIZ	SFRP4_amp	706	0.0276221	6.01987	9	0.0141457	0.511691	1184	0.0192883	7.24775	9	0.00709901	0.25291
LMNA	ACVR2A_mut	706	0.0286012	1.62873	9	0.201879	0.511747	1184	0.0252272	3.1321	9	0.0767647	0.275996
PTPN2	MB21D2_mut	706	0.0527403	2.61332	9	0.10597	0.511761	1184	0.0215752	0.975834	9	0.323229	0.819733
SLC39A6	STAT3_amp	706	0.0688946	7.30604	9	0.00687231	0.511764	1184	0.0499725	9.22702	9	0.00238469	0.0724315
ITGB3	RNF6_amp	706	0.0406705	1.90969	9	0.166998	0.511794	1184	0.0239217	2.17615	9	0.140164	0.439567
ARHGAP1	CTCF_mut	706	0.0353821	3.01699	9	0.082396	0.511873	1184	0.0271347	4.44345	9	0.0350354	0.255919
MYRF	CDX2_amp	706	0.0444824	2.10483	9	0.146835	0.511918	1184	0.026713	2.6273	9	0.105041	0.436645
STAT3	FLCN_mut	706	0.0445197	2.44252	9	0.118087	0.511952	1184	0.0327628	2.69924	9	0.100396	0.582559
ADIPOR2	RNF43_mut	706	0.0265614	2.66794	9	0.102389	0.51197	1184	0.0186878	2.71901	9	0.0991595	0.456123
PRPS2	GPHN_amp	706	-0.0238144	2.80882	9	0.0937475	0.512001	1184	-0.015216	2.30877	9	0.128646	0.514583
DUSP1	HOXA11_amp	706	0.0256959	3.96217	9	0.0465338	0.512047	1184	0.0220073	6.73168	9	0.00947152	0.211216
HAND2	HOXA11_amp	706	0.0270601	3.99453	9	0.0456481	0.512047	1184	0.0234175	6.20471	9	0.0127411	0.230447
BATF	HOXA11_amp	706	0.0204562	3.95708	9	0.0466747	0.512047	1184	0.0125681	3.37762	9	0.0660876	0.412889
REEP4	HOXA11_amp	706	0.024153	3.95233	9	0.0468066	0.512047	1184	0.0164669	4.21213	9	0.040136	0.40643
HDAC1	ATM_mut	706	-0.0610998	5.04849	9	0.0246474	0.512058	1184	-0.0468979	6.87323	9	0.00874965	0.404428
BCL2	FCRL4_amp	706	-0.0543676	5.51742	9	0.0188281	0.512068	1184	-0.0446348	10.6163	9	0.00112096	0.0145725
POU2AF1	FANCA_mut	706	-0.0913598	5.01871	9	0.0250749	0.512078	1184	-0.0632365	4.38807	9	0.0361912	0.456228
CSF3	PRDM2_mut	706	-0.0262191	1.79795	9	0.179961	0.512107	1184	-0.0231197	4.42121	9	0.0354948	0.278601
NDRG3	EFTUD2_amp	706	0.0549801	3.14433	9	0.0761914	0.512124	1184	0.0279801	2.3255	9	0.127269	0.502763
SOX7	PMS2_amp	706	0.0242311	4.29095	9	0.0383158	0.512127	1184	0.0169955	5.29905	9	0.021337	0.385922
AP1B1	MYC_mut	706	0.0727491	3.18491	9	0.0743213	0.512129	1184	0.0321928	3.5498	9	0.0595526	0.398591
CUL4B	PIK3CA_mut	706	0.0223596	4.01773	9	0.0450243	0.512142	1184	0.0165139	4.5832	9	0.0322868	0.179032
WNT7B	SIX1_amp	706	0.0294033	3.00309	9	0.083106	0.512157	1184	0.0229835	4.05952	9	0.043923	0.311815
GLI1	SIX1_amp	706	0.0385826	3.00295	9	0.0831131	0.512157	1184	0.0359442	5.59701	9	0.0179911	0.174054
PDHX	MYCN_amp	706	0.0220478	1.49183	9	0.221932	0.512165	1184	0.0161645	2.02957	9	0.154264	0.330792
CWF19L1	BCORL1_mut	706	-0.0522541	5.12286	9	0.0236126	0.512186	1184	-0.0349181	5.88474	9	0.0152727	0.305636
DENND4C	LMNA_amp	706	0.0348706	4.84742	9	0.0276876	0.512214	1184	0.0187012	4.07945	9	0.0434079	0.194169
FOXP4	TET2_mut	706	-0.0443822	3.34385	9	0.0674567	0.512214	1184	-0.0163949	1.51563	9	0.218282	0.842426
CYB5A	TP53_mut	706	-0.00840445	1.45173	9	0.22825	0.512379	1184	-0.00455795	1.28354	9	0.257241	0.449632
CHM	MAX_amp	706	-0.0375317	2.52331	9	0.112175	0.512381	1184	-0.0268698	2.47901	9	0.115375	0.470548
GAB1	MLF1_amp	706	-0.0437298	3.76236	9	0.0524184	0.512389	1184	-0.0375056	6.49565	9	0.0108139	0.19559
PIERCE2	MLF1_amp	706	-0.0218383	3.75549	9	0.0526343	0.512389	1184	-0.014057	3.77445	9	0.0520411	0.362559
SREBF1	EPHA2_mut	706	-0.10041	3.50947	9	0.0610191	0.51239	1184	-0.0928185	5.5388	9	0.0185993	0.286567
KIF5A	EPHA2_mut	706	-0.0370987	3.5374	9	0.0599994	0.51239	1184	-0.0288833	4.14427	9	0.0417756	0.40451
CUL4B	PRR14_mut	706	0.0620046	2.80011	9	0.0942578	0.512416	1184	0.0425896	5.07184	9	0.0243176	0.36129
ASCL1	RPL22_mut	706	0.0250309	1.53535	9	0.215311	0.512422	1184	0.0236953	2.75172	9	0.0971502	0.298354
PDHX	PTPRB_del	706	-0.0467122	8.97998	9	0.00272954	0.512431	1184	-0.0303265	9.51192	9	0.00204141	0.0499546
STAT6	PTPRB_del	706	-0.0431033	9.07217	9	0.00259529	0.512431	1184	-0.0311204	11.3394	9	0.000758794	0.036197
ZBTB38	PTPRB_del	706	-0.0454433	8.79312	9	0.00302369	0.512431	1184	-0.0339126	11.342	9	0.000757726	0.036197
XIAP	AXIN2_mut	706	-0.0706727	6.70971	9	0.00958894	0.5125	1184	-0.0457624	6.61234	9	0.0101274	0.183969
PRSS23	CDX2_amp	706	0.0313308	2.09533	9	0.14775	0.512523	1184	0.0225127	3.82172	9	0.0505923	0.26641
MDM4	LATS2_amp	706	0.0848967	2.13778	9	0.14371	0.512526	1184	0.0783677	5.01574	9	0.0251179	0.174151
NEUROD2	HIP1_amp	706	-0.0531957	6.30384	9	0.0120477	0.512557	1184	-0.0283424	5.04678	9	0.0246718	0.297455
PSMD10	POLQ_mut	706	0.0237211	2.50067	9	0.113798	0.512566	1184	0.0142139	2.43342	9	0.118773	0.581291
TSPAN31	RPL22_mut	706	-0.0178352	1.532	9	0.215813	0.512584	1184	-0.0041788	0.201299	9	0.653675	0.822094
ANKIB1	MLF1_amp	706	0.0307813	3.71988	9	0.0537683	0.512612	1184	0.0184395	3.1971	9	0.073769	0.378863
AGPAT1	SIX1_amp	706	0.0469047	2.9768	9	0.0844662	0.512628	1184	0.0270645	2.08223	9	0.149022	0.488947
DIS3L	SIX1_amp	706	-0.034863	2.97478	9	0.0845714	0.512628	1184	-0.0225966	2.70976	9	0.0997362	0.397417
SH3GL1	NBEA_del	706	0.0308764	5.49289	9	0.0190939	0.512701	1184	0.0257023	9.28333	9	0.00231249	0.0310321
FANCM	BCL9L_amp	706	-0.110501	5.75388	9	0.0164522	0.512702	1184	-0.0768285	6.04878	9	0.0139159	0.459763
EGLN3	MYCN_amp	706	-0.0207255	1.4878	9	0.222558	0.512715	1184	-0.0240895	5.05458	9	0.024561	0.101162
SMARCAL1	SMARCA4_mut	706	-0.0248851	4.14258	9	0.0418174	0.512749	1184	-0.0150873	3.74129	9	0.0530833	0.51433
ATP6V0E1	TCL1A_amp	706	-0.144595	8.1677	9	0.00426431	0.512751	1184	-0.115762	10.7093	9	0.001066	0.085818
CTDSP2	ERCC5_amp	706	-0.0615062	5.64099	9	0.0175453	0.51277	1184	-0.0282639	3.99417	9	0.045658	0.610398
GFI1	ERCC5_amp	706	-0.0628419	5.65067	9	0.0174487	0.51277	1184	-0.0663441	17.87	9	2.36515e-05	0.00409271
CYB5A	PMS2_del	706	-0.0733169	17.43	9	2.98091e-05	0.512776	1184	-0.0569972	22.6313	9	1.96266e-06	0.000816467
ERMP1	B2M_mut	706	-0.0262226	2.0993	9	0.147367	0.512778	1184	-0.0156788	1.66098	9	0.197471	0.604028
DDX39A	EGFR_amp	706	0.0297348	3.18199	9	0.0744542	0.512779	1184	0.0195574	3.17362	9	0.0748365	0.34211
RUNX1T1	FBXW7_mut	706	0.0131992	1.81683	9	0.177691	0.512815	1184	0.0131144	4.40842	9	0.0357619	0.232453
NYAP1	BIRC6_mut	706	-0.0290892	5.63294	9	0.017626	0.512821	1184	-0.0177449	4.82806	9	0.0280001	0.354775
LIG1	BIRC6_mut	706	-0.070607	5.6587	9	0.017369	0.512821	1184	-0.0442675	4.68944	9	0.0303486	0.354775
TP63	NFATC2_amp	706	-0.0575674	10.6624	9	0.00109333	0.512825	1184	-0.0513954	18.2955	9	1.89154e-05	0.0019672
NFE2L2	TPM3_amp	706	-0.0460515	3.42042	9	0.0643946	0.512857	1184	-0.0258648	3.09212	9	0.0786721	0.261821
GLI1	HMGA2_amp	706	-0.0777162	7.34951	9	0.00670811	0.512857	1184	-0.0461037	6.92689	9	0.00849091	0.414235
DDX39A	ZFHX3_mut	706	-0.0362265	3.05899	9	0.0802914	0.512869	1184	-0.0290582	4.28594	9	0.0384289	0.340137
CTDSP2	ZFHX3_mut	706	-0.0240059	3.05915	9	0.0802839	0.512869	1184	-0.0168498	3.22524	9	0.0725113	0.474981
FOXA1	ZFHX3_mut	706	-0.0598729	3.06174	9	0.080156	0.512869	1184	-0.0224301	0.754475	9	0.385063	0.785088
JAK3	SETD2_mut	706	0.036602	4.9224	9	0.0265106	0.512876	1184	0.0264865	7.07525	9	0.00781559	0.216752
LMNTD1	SETD2_mut	706	0.0269683	4.91214	9	0.0266686	0.512876	1184	0.0172218	5.53647	9	0.0186241	0.314323
SATB1	SPEN_mut	706	-0.0360453	3.1492	9	0.0759644	0.512906	1184	-0.0212295	2.77069	9	0.0960045	0.47784
PIERCE2	SPEN_mut	706	-0.0227625	3.14638	9	0.0760956	0.512906	1184	-0.0147898	3.46088	9	0.0628368	0.372616
CSF2RB	STAT5B_mut	706	-0.0217018	1.70883	9	0.191137	0.51294	1184	-0.0175059	2.50023	9	0.11383	0.437948
CSTF2	CDKN2A_del	706	0.020614	2.97631	9	0.0844919	0.51294	1184	0.0164008	4.84033	9	0.0278016	0.121017
SKIC2	IKZF3_amp	706	0.0387663	4.34652	9	0.0370847	0.512955	1184	0.0291983	5.44493	9	0.0196251	0.14076
ETV6	IKZF3_amp	706	0.0354299	4.34315	9	0.0371581	0.512955	1184	0.0366752	10.2077	9	0.00139855	0.0193933
TRUB1	ETV6_amp	706	0.0354371	3.97377	9	0.0462141	0.512958	1184	0.0233508	5.17246	9	0.0229477	0.451046
MYH14	ETV6_amp	706	0.0439756	3.9613	9	0.0465578	0.512958	1184	0.0211032	2.77067	9	0.096006	0.745792
ERBB3	TPM3_amp	706	0.0380938	3.41046	9	0.0647842	0.513004	1184	0.00461386	0.13985	9	0.70843	0.859204
KLF5	ETV5_amp	706	-0.122163	9.90553	9	0.00164783	0.513013	1184	-0.0903964	11.9623	9	0.000542892	0.0376405
PIERCE2	FOXO1_amp	706	0.0358652	2.37449	9	0.123331	0.513051	1184	0.0236332	3.65564	9	0.0558798	0.318439
NEIL2	FOXO1_amp	706	-0.0357005	2.36844	9	0.123811	0.513051	1184	-0.0167701	1.81638	9	0.177745	0.497502
SLC39A6	MYC_amp	706	-0.0192714	5.29149	9	0.0214299	0.513111	1184	-0.0158173	8.19873	9	0.00419198	0.0503354
SQLE	MYC_amp	706	-0.0284724	5.30065	9	0.0213175	0.513111	1184	-0.0241289	8.3794	9	0.00379498	0.0503354
EXTL3	HOXA11_amp	706	-0.0360537	3.91986	9	0.047719	0.513127	1184	-0.0270272	5.0511	9	0.0246103	0.341728
AGPAT1	RAD51B_amp	706	0.0420573	2.84014	9	0.0919361	0.513136	1184	0.0268351	2.31167	9	0.128406	0.517647
GNAI2	RNF6_amp	706	0.0502394	1.90046	9	0.168026	0.513143	1184	0.0208216	1.10079	9	0.294092	0.608668
MTRFR	ARID1B_mut	706	-0.0378945	3.20079	9	0.0736026	0.513148	1184	-0.0319121	4.89876	9	0.026876	0.243053
SEC23IP	ARID1B_mut	706	-0.0405144	3.20171	9	0.0735615	0.513148	1184	-0.0243534	2.48894	9	0.114649	0.470187
MYOD1	KMT2A_amp	706	0.0402964	4.26777	9	0.0388418	0.51317	1184	0.021112	2.35911	9	0.124554	0.619091
GATA3	PIK3CA_mut	706	-0.0359772	4.00469	9	0.0453739	0.513196	1184	-0.0342053	6.45924	9	0.0110377	0.0998192
FGF19	RPL22_mut	706	0.0185065	1.52761	9	0.216471	0.513315	1184	0.0156786	2.7138	9	0.0994839	0.298354
ARHGAP1	GPHN_amp	706	0.0404246	2.78696	9	0.0950345	0.513326	1184	0.0316581	3.47511	9	0.0622984	0.39881
POU2F3	GPHN_amp	706	0.0339934	2.78656	9	0.0950583	0.513326	1184	0.0222717	2.36486	9	0.124095	0.50162
HDAC2	BCL9L_amp	706	0.073077	5.72712	9	0.0167048	0.513367	1184	0.0544963	6.60817	9	0.0101512	0.443256
PIM2	HSPG2_mut	706	-0.0549629	7.04237	9	0.00796037	0.513428	1184	-0.0427392	9.3647	9	0.00221204	0.1315
DIS3L	PTEN_mut	706	-0.0222718	5.15684	9	0.023155	0.513439	1184	-0.0143464	5.75732	9	0.0164201	0.147069
ZBTB38	TET2_mut	706	0.0509808	3.33007	9	0.068024	0.513449	1184	0.027229	3.05791	9	0.0803447	0.596846
FANCM	LMNA_amp	706	-0.0577865	4.79647	9	0.0285181	0.513449	1184	-0.0308808	4.01474	9	0.0451041	0.197509
TIMM17A	VHL_mut	706	0.0705394	3.07292	9	0.0796065	0.513457	1184	0.0689055	7.90245	9	0.00493678	0.0602574
MEF2B	ZFHX3_mut	706	-0.0267451	3.04711	9	0.0808811	0.513468	1184	-0.0216225	3.5785	9	0.0585321	0.429269
HRAS	ZFHX3_mut	706	-0.0285756	3.0469	9	0.0808916	0.513468	1184	-0.020964	3.5704	9	0.0588181	0.429269
SEC23A	CDX2_amp	706	0.0364472	2.08881	9	0.148382	0.513472	1184	0.0227978	2.81223	9	0.0935482	0.419272
CAV1	BRAF_mut	706	0.0135907	1.97396	9	0.160029	0.513489	1184	0.0141028	5.37494	9	0.0204281	0.0825056
ACOX1	ARID2_mut	706	-0.0556222	4.28346	9	0.0384849	0.51355	1184	-0.034181	4.1543	9	0.041529	0.477957
TRPS1	MAX_amp	706	-0.0387458	2.5102	9	0.113112	0.513553	1184	-0.0186073	1.02964	9	0.310244	0.693661
TCF7L2	MAX_amp	706	0.0558584	2.51018	9	0.113113	0.513553	1184	0.0358139	1.92652	9	0.16514	0.545223
PPM1D	ETV6_amp	706	0.105864	3.93253	9	0.0473605	0.513604	1184	0.0576969	3.13705	9	0.0765321	0.745792
FERMT1	ETV6_amp	706	-0.0766313	3.93018	9	0.0474267	0.513604	1184	-0.0341954	2.25371	9	0.133294	0.792663
MAP3K2	ETV6_amp	706	-0.0564407	3.9276	9	0.0474998	0.513604	1184	-0.023965	2.08247	9	0.148999	0.792663
IRS1	BRCA1_amp	706	-0.0892318	6.52626	9	0.0106293	0.51361	1184	-0.0780537	10.7844	9	0.00102356	0.0304145
WSB2	BAX_mut	706	0.0297788	2.30001	9	0.129373	0.513612	1184	0.0276205	4.96588	9	0.0258521	0.185422
HOXB13	RAC1_amp	706	0.0257026	3.55819	9	0.0592523	0.513623	1184	0.024439	7.98476	9	0.00471728	0.163532
PDGFRA	RAC1_amp	706	-0.0278243	3.56013	9	0.0591833	0.513623	1184	-0.01974	4.39486	9	0.0360473	0.36865
CCDC3	FBXW7_mut	706	0.0124174	1.81073	9	0.17842	0.513632	1184	0.0103105	3.12771	9	0.076972	0.337056
EXTL3	HOXA9_amp	706	-0.0362758	3.96526	9	0.0464483	0.513682	1184	-0.0264961	4.87219	9	0.0272929	0.356751
DUSP1	HOXA9_amp	706	0.0256265	3.9475	9	0.0469412	0.513682	1184	0.0217714	6.56868	9	0.0103789	0.222434
LRRC3C	AJUBA_amp	706	-0.0700548	11.0264	9	0.000898237	0.513692	1184	-0.0489199	11.017	9	0.000902788	0.0312967
DENND4C	DOT1L_mut	706	-0.0582803	4.40472	9	0.0358397	0.513762	1184	-0.0419013	4.71517	9	0.0298976	0.44994
RBPJ	MUC1_amp	706	0.0357883	3.73787	9	0.0531922	0.513763	1184	0.0283166	7.22013	9	0.00720905	0.0517063
WNT2	CDH11_mut	706	-0.0448726	4.89843	9	0.0268811	0.513767	1184	-0.0315539	5.49331	9	0.0190893	0.345268
IL6ST	KRAS_mut	706	-0.0116987	1.49424	9	0.221559	0.513786	1184	-0.0128866	3.77398	9	0.0520555	0.144367
HAND2	SMARCB1_mut	706	0.0627767	3.6271	9	0.0568457	0.513851	1184	0.0341633	2.96705	9	0.0849768	0.929169
TLX2	SLC45A3_amp	706	-0.0531039	7.55144	9	0.00599621	0.513869	1184	-0.0276761	6.97582	9	0.00826183	0.101041
P2RY6	PRDM2_mut	706	0.0295311	1.79076	9	0.180833	0.513884	1184	0.0164117	1.80253	9	0.179407	0.54545
PPARG	CDKN1B_amp	706	-0.0686281	4.57647	9	0.032414	0.513904	1184	-0.0374775	3.97735	9	0.0461162	0.695025
ISG15	STAG2_mut	706	-0.0742361	11.2259	9	0.000806639	0.513919	1184	-0.0439849	11.3254	9	0.000764527	0.028913
PDHX	CTCF_mut	706	-0.0286312	3.00634	9	0.0829394	0.513949	1184	-0.0220507	4.45841	9	0.0347299	0.255919
HTR2B	GPHN_amp	706	-0.0298336	2.77783	9	0.0955776	0.51395	1184	-0.0209416	2.7526	9	0.0970966	0.453625
BRAF	IL7R_amp	706	0.0494017	5.44855	9	0.0195845	0.513972	1184	0.0412128	7.15762	9	0.00746464	0.0887226
AP1B1	IL7R_amp	706	-0.0217532	5.49545	9	0.0190661	0.513972	1184	-0.0156035	6.72387	9	0.00951308	0.109929
PPARG	IL7R_amp	706	0.0261954	5.51955	9	0.0188051	0.513972	1184	0.012768	3.11007	9	0.0778096	0.369931
WLS	MYH9_mut	706	-0.0524028	8.25507	9	0.00406382	0.514014	1184	-0.0348287	8.93551	9	0.00279679	0.10577
SLC7A4	DOT1L_mut	706	-0.0408537	4.39104	9	0.0361283	0.514016	1184	-0.0328018	6.06441	9	0.0137933	0.33753
ERMP1	KMT2D_mut	706	-0.0157648	3.39001	9	0.0655926	0.514043	1184	-0.0103178	3.88046	9	0.0488511	0.270961
DUSP1	BMPR2_mut	706	0.0318794	2.17129	9	0.140608	0.514062	1184	0.0256554	3.2341	9	0.0721198	0.315809
TBX2	MSI2_amp	706	-0.0592491	7.65444	9	0.00566327	0.51409	1184	-0.0509433	15.6424	9	7.65175e-05	0.00289375
SATB1	NTRK1_amp	706	-0.0383877	5.17436	9	0.0229226	0.514099	1184	-0.0274963	7.92088	9	0.00488676	0.0449702
CHM	FANCA_mut	706	-0.0617095	4.97352	9	0.0257383	0.51413	1184	-0.0490097	7.28362	9	0.00695863	0.241233
TIMM17A	FAT3_mut	706	-0.0542164	3.56605	9	0.0589726	0.514164	1184	-0.0390078	4.84912	9	0.0276602	0.321112
GNE	ZBTB7B_amp	706	0.023819	3.13407	9	0.0766722	0.514197	1184	0.0209786	7.19151	9	0.00732495	0.0507863
DIS3L	SMARCB1_mut	706	0.0589404	3.61891	9	0.0571265	0.514245	1184	0.0248729	2.01214	9	0.156045	0.929169
HERPUD1	RB1_mut	706	-0.0201123	2.96565	9	0.0850502	0.514247	1184	-0.0212879	8.88425	9	0.00287641	0.0427353
PPM1G	MAX_amp	706	0.0504589	2.50465	9	0.113511	0.514253	1184	0.0497132	4.33066	9	0.0374317	0.33131
TRMT12	TP53_mut	706	-0.00864192	1.44095	9	0.229985	0.514253	1184	-0.00270971	0.405548	9	0.524238	0.692327
MAP2K1	PIK3CA_mut	706	0.0252788	3.99475	9	0.0456421	0.514261	1184	0.0212257	5.72401	9	0.0167345	0.124313
FLVCR1	CHD2_mut	706	-0.0628627	4.05632	9	0.0440062	0.514263	1184	-0.0512125	5.34509	9	0.0207807	0.261963
ITPA	ARHGAP35_mut	706	0.0335422	3.44834	9	0.0633152	0.514272	1184	0.0174912	2.06919	9	0.150302	0.791462
PEX6	GRIN2A_mut	706	-0.0754638	5.1974	9	0.0226207	0.514298	1184	-0.0507128	5.98323	9	0.0144425	0.366823
ITGA3	LIFR_amp	706	-0.0280053	4.69758	9	0.0302052	0.514306	1184	-0.0250743	8.43578	9	0.00367908	0.0618606
IRS1	NT5C3A_amp	706	0.0360324	3.84823	9	0.0497986	0.514326	1184	0.026539	4.55547	9	0.0328138	0.379182
HOXB13	PMS2_mut	706	0.0511333	3.18797	9	0.0741822	0.514342	1184	0.023641	2.50115	9	0.113764	0.993345
SLC39A6	ASPSCR1_amp	706	0.0445085	6.49881	9	0.0107947	0.514376	1184	0.0280805	6.95037	9	0.00838017	0.205947
MIEN1	DCSTAMP_amp	706	-0.0661286	9.79678	9	0.00174817	0.514435	1184	-0.0496526	13.5309	9	0.000234664	0.00887455
NFKB1	STAT5B_mut	706	-0.0313645	1.70244	9	0.191969	0.514448	1184	-0.0211332	1.62202	9	0.202811	0.585898
CTTNBP2	HNRNPA2B1_amp	706	0.0185447	3.7738	9	0.0520613	0.514454	1184	0.0138597	4.9851	9	0.0255665	0.332364
PRPS1	GTF2I_amp	706	-0.0416064	4.84165	9	0.0277802	0.514465	1184	-0.0230311	4.20039	9	0.0404147	0.36549
NDRG3	B2M_mut	706	-0.0329255	2.0827	9	0.148976	0.51447	1184	-0.0287943	3.21343	9	0.0730363	0.434045
VPS4A	PLCG1_amp	706	-0.0855786	11.5276	9	0.000685721	0.514473	1184	-0.0742251	19.5146	9	9.98315e-06	0.00197667
CDX2	LRP1B_mut	706	-0.0363768	5.91161	9	0.0150414	0.514495	1184	-0.023155	6.248	9	0.0124333	0.613476
TRIM8	LRP1B_mut	706	-0.0395965	5.83204	9	0.0157368	0.514495	1184	-0.0148535	2.15677	9	0.141942	0.79081
PPARG	CARD11_amp	706	0.0327795	5.91773	9	0.0149892	0.514509	1184	0.0210297	5.65942	9	0.0173618	0.2583
PEDS1	BMPR2_mut	706	-0.0333054	2.16263	9	0.141403	0.514577	1184	-0.0261409	2.88718	9	0.0892872	0.34855
RUNX2	POLE_mut	706	0.0504919	3.33895	9	0.0676577	0.514682	1184	0.0271676	2.58432	9	0.107926	0.682417
FKBP9	STAT6_amp	706	0.0750402	8.00252	9	0.00467124	0.514684	1184	0.04667	8.93828	9	0.00279256	0.0683356
FITM2	ACVR2A_mut	706	-0.0195015	1.61138	9	0.204298	0.514696	1184	-0.0148605	2.24955	9	0.133653	0.365015
PPM1D	SMAD4_del	706	0.0740424	4.87291	9	0.0272814	0.514701	1184	0.0773634	7.96949	9	0.00475722	0.0739737
NCOA4	LATS2_amp	706	-0.0672841	2.12407	9	0.145	0.514712	1184	-0.0478436	3.27064	9	0.07053	0.315489
POU2AF1	TET1_mut	706	-0.114198	6.07162	9	0.0137371	0.514727	1184	-0.092906	6.23375	9	0.0125338	0.347603
SC5D	CRTC1_mut	706	-0.0306954	1.97782	9	0.15962	0.514743	1184	-0.0184828	1.80987	9	0.178524	0.742965
CTBP1	GMPS_amp	706	0.0402576	4.07862	9	0.043429	0.514746	1184	0.0244743	3.37299	9	0.0662734	0.387382
LHX3	STAT5B_mut	706	0.0187673	1.69611	9	0.192798	0.514826	1184	0.00932414	0.965876	9	0.325711	0.66716
LRRC3C	NKX2-1_amp	706	-0.0498951	9.2744	9	0.00232378	0.514863	1184	-0.0338889	10.5272	9	0.00117632	0.0407791
NDRG3	KIFC1_amp	706	0.0844467	8.8978	9	0.00285514	0.515015	1184	0.0534661	8.39447	9	0.00376364	0.0782838
CYB5A	PCDH17_amp	706	-0.051452	2.19912	9	0.138089	0.51505	1184	-0.0262962	2.37717	9	0.123121	0.522642
TRAF5	COL1A1_amp	706	-0.0306407	4.90615	9	0.0267612	0.515119	1184	-0.021812	6.47231	9	0.0109568	0.168816
TSPAN31	COL1A1_amp	706	-0.0430816	4.79041	9	0.0286187	0.515119	1184	-0.0256778	4.28391	9	0.0384747	0.320109
PPM1D	COL1A1_amp	706	-0.0832719	4.7758	9	0.0288625	0.515119	1184	-0.0732463	8.55147	9	0.00345243	0.0598421
AP1B1	COL1A1_amp	706	-0.0378069	4.81129	9	0.0282739	0.515119	1184	-0.0234001	4.66574	9	0.0307701	0.297683
ASZ1	COL1A1_amp	706	0.035286	4.74358	9	0.0294078	0.515119	1184	0.0232638	5.38462	9	0.020315	0.241459
ZNF691	CDX2_amp	706	-0.0357407	2.08174	9	0.14907	0.515127	1184	-0.0170071	1.66178	9	0.197363	0.563956
AVIL	BMPR2_mut	706	-0.0296822	2.158	9	0.141829	0.515148	1184	-0.0218063	2.7236	9	0.0988751	0.356135
ZNFX1	DOT1L_mut	706	0.0529677	4.37344	9	0.0365033	0.515183	1184	0.045071	6.60259	9	0.0101831	0.302318
ALK	WNK4_mut	706	-0.0399137	2.72277	9	0.0989264	0.515208	1184	-0.020346	2.09901	9	0.147395	0.880245
SCLY	EGFR_amp	706	0.0237418	3.15748	9	0.0755799	0.51529	1184	0.0226974	6.14501	9	0.0131783	0.182739
ZEB2	CBLC_mut	706	0.0464893	4.70143	9	0.0301375	0.515297	1184	0.0317284	4.31365	9	0.0378078	0.515025
PTPN2	MUTYH_mut	706	0.0521719	2.53102	9	0.111628	0.515298	1184	0.02083	1.3218	9	0.25027	0.999072
FOXA1	CTCF_amp	706	-0.241446	12.8947	9	0.000329516	0.515303	1184	-0.182534	17.0345	9	3.67065e-05	0.00508997
B4GALNT1	FBXW7_mut	706	-0.0163335	1.79703	9	0.180072	0.515321	1184	-0.00849707	1.24138	9	0.265205	0.58248
RELB	FOXO1_amp	706	0.0605658	2.33297	9	0.12666	0.515328	1184	0.0346273	2.60273	9	0.10668	0.384995
PIK3R5	WNK4_mut	706	-0.0356306	2.71782	9	0.0992334	0.515419	1184	-0.0190694	2.27877	9	0.131156	0.880245
TBC1D20	SDHA_amp	706	-0.0325395	5.82269	9	0.0158207	0.515432	1184	-0.0264061	9.25896	9	0.00234346	0.0609301
WNT2	CYSLTR2_amp	706	0.0333708	2.29484	9	0.129805	0.515443	1184	0.0267954	4.70326	9	0.0301054	0.250477
ELF5	ACVR2A_mut	706	-0.0105538	1.60685	9	0.204935	0.515468	1184	-0.0084535	2.58811	9	0.107669	0.324567
EXTL3	ARID1A_mut	706	0.0206128	1.97944	9	0.15945	0.515471	1184	0.0193617	3.90869	9	0.0480371	0.218404
QRFP	CBLC_mut	706	-0.0220103	4.67791	9	0.0305529	0.515501	1184	-0.0173366	7.0054	9	0.00812643	0.261002
TSPAN31	ERCC5_amp	706	-0.0690662	5.5121	9	0.0188854	0.515531	1184	-0.0259692	2.58483	9	0.107892	0.801602
CWF19L1	CIC_mut	706	-0.0833762	5.61397	9	0.0178178	0.515573	1184	-0.0506994	5.75165	9	0.0164732	0.22106
CAV1	MAP2K4_mut	706	-0.0334651	1.9746	9	0.159961	0.515578	1184	-0.0211189	2.19948	9	0.138057	0.586038
SOX11	FLT3_amp	706	0.0433537	2.10408	9	0.146907	0.515602	1184	0.0159471	0.877558	9	0.348871	0.697801
IRF8	KRAS_mut	706	0.0117862	1.48531	9	0.222946	0.515612	1184	0.00854332	1.61067	9	0.204397	0.352819
AKT2	RPL22_mut	706	-0.0194062	1.51324	9	0.218645	0.515647	1184	-0.0183294	3.088	9	0.0788719	0.271163
BCL6	UBR5_mut	706	0.0392827	2.99223	9	0.0836649	0.515659	1184	0.0268419	2.68624	9	0.101218	0.43522
LMNTD1	ARID2_mut	706	0.0254769	4.24902	9	0.0392729	0.5157	1184	0.016921	4.91321	9	0.0266521	0.395974
SREBF1	TRIM24_mut	706	-0.125992	3.34459	9	0.0674261	0.515715	1184	-0.0977622	5.14628	9	0.0232962	0.312621
EGLN3	ELN_amp	706	0.043464	5.4598	9	0.0194589	0.515718	1184	0.0318439	7.95587	9	0.00479316	0.104243
FAM83D	ZNF429_mut	706	0.0600136	5.27296	9	0.0216591	0.515732	1184	0.042372	6.37803	9	0.0115541	0.400543
TCF7L2	RAD51B_amp	706	0.056234	2.81623	9	0.0933152	0.515755	1184	0.0363714	2.2448	9	0.134064	0.526139
TRMT12	BRCA2_amp	706	-0.0418054	2.08013	9	0.149227	0.515773	1184	-0.0254057	2.13453	9	0.144015	0.417435
ATP6V0E1	RB1_mut	706	0.0452315	2.94658	9	0.0860596	0.515781	1184	0.0135437	0.766607	9	0.381269	0.665703
HIC2	ETV1_del	706	-0.117687	12.4897	9	0.0004092	0.515784	1184	-0.0565465	9.40442	9	0.00216463	0.0750406
SH3GL1	ETV1_del	706	0.148434	12.4832	9	0.000410622	0.515784	1184	0.082465	10.9535	9	0.000934267	0.0575495
GCLC	EP300_mut	706	-0.0190577	3.38818	9	0.0656655	0.515789	1184	-0.0115436	2.0531	9	0.151896	0.444992
IRAK2	RB1_amp	706	0.0467028	2.29767	9	0.129569	0.515816	1184	0.0333663	3.81146	9	0.0509031	0.343868
XIAP	ARID1A_mut	706	0.0149827	1.97585	9	0.159828	0.515827	1184	0.00642043	0.808482	9	0.368569	0.5936
TMEM164	RAC1_amp	706	0.0191414	3.50864	9	0.0610497	0.51584	1184	0.0126638	3.69099	9	0.0547071	0.404001
GAB1	RAC1_amp	706	-0.0321123	3.5177	9	0.0607167	0.51584	1184	-0.0302915	7.60883	9	0.00580832	0.17259
GFI1	RAC1_amp	706	-0.0222468	3.51722	9	0.0607342	0.51584	1184	-0.0130349	2.52224	9	0.112251	0.502113
EXTL3	RAC1_amp	706	-0.0315945	3.51523	9	0.0608072	0.51584	1184	-0.0229808	4.52083	9	0.0334845	0.36865
GSR	RAC1_amp	706	-0.021489	3.52569	9	0.0604247	0.51584	1184	-0.0131799	3.40581	9	0.0649673	0.415791
HDAC7	LATS2_amp	706	0.0490958	2.11472	9	0.145888	0.515842	1184	0.0246308	1.57098	9	0.210064	0.547698
MMP27	MB21D2_mut	706	0.0335058	2.57481	9	0.108577	0.515874	1184	0.0255218	3.61046	9	0.0574172	0.508203
IRS1	RAC1_amp	706	0.031068	3.49288	9	0.0616333	0.515913	1184	0.0223459	4.19312	9	0.0405884	0.375217
HK1	ARNT_amp	706	-0.0225046	3.56701	9	0.0589384	0.515941	1184	-0.00887992	1.63568	9	0.200919	0.467809
SOX2	ARNT_amp	706	-0.0453214	3.56663	9	0.0589517	0.515941	1184	-0.0307976	4.35711	9	0.0368548	0.168479
STAT5B	FLT3_amp	706	0.0431845	2.10223	9	0.147084	0.515992	1184	0.00406169	0.0554741	9	0.813798	0.937869
BCL6	SOX21_amp	706	-0.127215	8.91249	9	0.00283228	0.516002	1184	-0.0528084	4.61504	9	0.0316928	0.568572
ADAM29	CCND3_amp	706	0.0277298	4.81598	9	0.028197	0.516005	1184	0.0190424	5.98987	9	0.0143883	0.213768
ITGA3	PARP4_amp	706	-0.0529499	2.02125	9	0.155111	0.516014	1184	-0.0224494	1.02518	9	0.311294	0.675693
POU2AF2	HIF1A_amp	706	0.0373479	2.81195	9	0.0935646	0.516052	1184	0.0258939	2.95218	9	0.085762	0.431851
FLT3	WRN_mut	706	-0.0308062	2.42044	9	0.119761	0.516066	1184	-0.0270052	3.88048	9	0.0488507	0.418025
TRUB1	BRCA1_mut	706	-0.0338813	7.12768	9	0.00759029	0.51608	1184	-0.0229311	7.75795	9	0.00534767	0.383858
FERMT1	NIPBL_mut	706	-0.0353567	2.3477	9	0.125468	0.516093	1184	-0.0403304	7.70284	9	0.00551339	0.120714
HK1	FOXO1_amp	706	0.0472771	2.32331	9	0.127449	0.516096	1184	0.019845	1.47355	9	0.224787	0.551539
HOXB13	MYCN_amp	706	0.0244852	1.46987	9	0.225366	0.516125	1184	0.0213108	2.77033	9	0.0960265	0.243579
PRDX1	CHD2_mut	706	0.0788232	4.03671	9	0.0445206	0.516138	1184	0.0637579	5.67722	9	0.0171865	0.23832
PRPS1	PARP4_amp	706	0.0380618	2.01865	9	0.155377	0.51616	1184	0.0182378	1.40075	9	0.236598	0.575584
B4GALNT1	POLE_mut	706	-0.0359747	3.32118	9	0.0683928	0.51616	1184	-0.0145005	1.48032	9	0.223725	0.7853
STAG1	HNRNPA2B1_amp	706	0.0422945	3.7534	9	0.0527004	0.516182	1184	0.0302175	4.05609	9	0.0440123	0.395787
IL2RG	DAZAP1_mut	706	-0.0310538	2.30682	9	0.128807	0.516248	1184	-0.0180352	2.10972	9	0.146366	0.621309
MPL	BRCA2_mut	706	0.0212226	2.86519	9	0.090515	0.51626	1184	0.0118982	2.22474	9	0.135816	0.55569
XPR1	CARD11_mut	706	-0.125346	5.62831	9	0.0176726	0.516263	1184	-0.0676341	5.19893	9	0.0226008	0.698495
ESR1	BRAF_mut	706	0.0195915	1.95647	9	0.161892	0.516314	1184	0.0246917	6.93995	9	0.00842915	0.0438316
CSF3	RB1_amp	706	-0.0413161	2.2897	9	0.130235	0.51635	1184	-0.0270939	3.12345	9	0.0771732	0.40638
C6orf136	RB1_amp	706	0.0474976	2.28372	9	0.130738	0.51635	1184	0.023864	1.87108	9	0.171351	0.527407
FAM83D	RB1_amp	706	-0.0473933	2.2839	9	0.130723	0.51635	1184	-0.0285321	2.63711	9	0.104393	0.447707
NRAS	MYC_mut	706	0.201403	3.15093	9	0.0758835	0.516403	1184	0.0823495	3.05759	9	0.0803609	0.466412
GFI1	SOX21_amp	706	-0.0768565	7.71915	9	0.00546381	0.516421	1184	-0.0683937	18.1855	9	2.00402e-05	0.00416836
ELF5	SOHLH2_amp	706	0.0249712	2.14619	9	0.142924	0.516436	1184	0.0124059	1.52213	9	0.217297	0.506276
CTBP1	ASXL1_mut	706	0.055253	6.49736	9	0.0108035	0.516463	1184	0.0423291	10.513	9	0.00118535	0.0246554
UBE2J2	DOT1L_mut	706	0.0768794	4.32453	9	0.0375667	0.516516	1184	0.0445425	2.90302	9	0.0884138	0.574876
TCF3	TRIM24_mut	706	0.0704842	3.33607	9	0.0677764	0.516566	1184	0.0421046	2.93709	9	0.0865665	0.631784
SOX3	CCND1_amp	706	0.014096	3.2195	9	0.0727659	0.516599	1184	0.0120393	4.76773	9	0.028998	0.119437
KCND2	EGFR_amp	706	0.0165132	3.14739	9	0.0760484	0.516661	1184	0.00808254	1.72612	9	0.188907	0.503753
CD19	PRDM2_mut	706	0.0335139	1.76653	9	0.183812	0.516682	1184	0.0132711	0.776989	9	0.378064	0.76592
TUBB4B	MLF1_amp	706	-0.0700757	3.65447	9	0.0559189	0.516701	1184	-0.0548445	5.1236	9	0.0236027	0.272742
ERBB3	MLF1_amp	706	-0.0469606	3.63918	9	0.0564348	0.516701	1184	-0.0440232	7.308	9	0.00686484	0.159998
VPS4B	EP300_mut	706	0.0422101	3.3787	9	0.066044	0.516722	1184	0.02851	3.00712	9	0.0828996	0.344862
ELF5	STAT5B_mut	706	-0.0168697	1.68728	9	0.19396	0.516725	1184	-0.0145978	2.92365	9	0.0872902	0.37795
HOXB13	CDKN2A_del	706	0.0131399	2.93896	9	0.0864666	0.516727	1184	0.0104084	4.73852	9	0.0294945	0.121254
GREB1L	KRAS_mut	706	0.0079523	1.48007	9	0.223764	0.51674	1184	0.00683377	2.4391	9	0.118344	0.243719
ALAD	MRTFA_mut	706	-0.0650408	3.5182	9	0.0606985	0.516741	1184	-0.0557098	4.74055	9	0.0294596	0.314236
TFAP2B	BRAF_mut	706	0.0150065	1.95318	9	0.162245	0.51675	1184	0.0107671	2.39926	9	0.121393	0.298844
WNT2	MUTYH_mut	706	-0.030558	2.51433	9	0.112815	0.51677	1184	-0.0129545	1.5522	9	0.212811	0.999072
FAM50B	FBXW7_mut	706	0.0171482	1.78276	9	0.181811	0.516774	1184	0.0138113	2.97821	9	0.0843927	0.351074
PTPN7	UBR5_mut	706	-0.0234513	2.97654	9	0.0844795	0.516791	1184	-0.0176208	3.71545	9	0.053911	0.356875
CYB561A3	BIRC6_mut	706	-0.0463958	5.60532	9	0.017906	0.516812	1184	-0.0335442	5.87961	9	0.0153172	0.277041
PAX8	MAX_amp	706	0.0683461	2.48681	9	0.114804	0.516834	1184	0.0587793	3.27803	9	0.0702133	0.379334
SC5D	CCND1_amp	706	0.0183013	3.19872	9	0.073696	0.516839	1184	0.0149882	4.40192	9	0.0358984	0.142226
SRPK1	CCND1_amp	706	-0.0207347	3.21347	9	0.0730343	0.516839	1184	-0.0202237	5.79177	9	0.0161014	0.0826936
SLF1	FOXO1_amp	706	-0.0657619	2.31841	9	0.127851	0.516862	1184	-0.0375268	2.64686	9	0.103755	0.384995
HAND2	FOXO1_amp	706	0.0516317	2.31661	9	0.127999	0.516862	1184	0.0332092	2.96758	9	0.0849487	0.368111
ADPGK	CYSLTR2_amp	706	-0.0454393	2.27139	9	0.131782	0.516976	1184	-0.0315557	3.53329	9	0.0601485	0.366751
REEP4	HOXA9_amp	706	0.0239774	3.89598	9	0.0484017	0.516991	1184	0.0165416	4.24731	9	0.0393125	0.401853
MTX2	HNF1A_mut	706	-0.0834102	4.2357	9	0.0395824	0.517003	1184	-0.0584822	5.34592	9	0.0207709	0.254138
SQLE	TP53_mut	706	0.0118311	1.42845	9	0.232018	0.517003	1184	0.00893763	2.26775	9	0.132092	0.281086
AVIL	ZFP36L1_amp	706	0.0291214	2.60839	9	0.1063	0.517004	1184	0.0174211	1.96462	9	0.16102	0.544972
NEUROD2	MAML2_amp	706	-0.0631854	8.77003	9	0.0030622	0.517032	1184	-0.0447497	8.58251	9	0.00339408	0.103974
MUS81	MAML2_amp	706	-0.0736372	8.8065	9	0.00300159	0.517032	1184	-0.0564077	10.0917	9	0.0014894	0.102697
DDX39A	EPHA7_mut	706	-0.0893129	8.57846	9	0.00340164	0.517064	1184	-0.0626106	10.9547	9	0.000933666	0.0647342
EME1	TFEB_amp	706	-0.0364466	4.72625	9	0.0297056	0.517084	1184	-0.020848	4.21506	9	0.0400667	0.378812
STAT3	ZFP36L1_amp	706	-0.0396259	2.60474	9	0.106545	0.517098	1184	-0.0253045	2.08265	9	0.148982	0.529713
CYB5A	MUTYH_mut	706	0.0420823	2.50928	9	0.113177	0.517099	1184	0.0142175	1.02926	9	0.310332	0.999072
KLF5	JAK1_mut	706	0.10889	3.43827	9	0.0637024	0.517118	1184	0.0619462	2.48302	9	0.115081	0.644882
TIMM10B	EGFR_amp	706	0.0170737	3.1453	9	0.076146	0.517119	1184	0.0123524	3.67845	9	0.0551201	0.30311
KRAS	MUTYH_mut	706	0.181638	2.50772	9	0.11329	0.517186	1184	0.0664463	1.11356	9	0.29131	0.999072
RUNX2	HIF1A_amp	706	-0.0422076	2.7924	9	0.0947124	0.51722	1184	-0.0316756	3.47493	9	0.0623054	0.381162
SKIC3	ZFHX3_mut	706	-0.0301282	3.01422	9	0.0825369	0.517231	1184	-0.0249211	4.2496	9	0.0392596	0.34025
GATA4	NTRK1_amp	706	0.0311676	5.0885	9	0.024085	0.517241	1184	0.013346	2.84188	9	0.0918369	0.318368
HMGA2	BRAF_mut	706	-0.0134206	1.95009	9	0.162577	0.517249	1184	-0.00847305	1.94885	9	0.162711	0.369616
TCAP	DAZAP1_mut	706	0.0321815	2.29565	9	0.129737	0.517304	1184	0.0180422	1.89431	9	0.168717	0.655353
ERMP1	ARNT_amp	706	-0.0196705	3.51849	9	0.0606877	0.517308	1184	-0.0135976	4.86956	9	0.0273345	0.135476
TIMM17A	POLQ_mut	706	0.0397292	2.42575	9	0.119356	0.517309	1184	0.0205518	1.73236	9	0.188109	0.62668
LYL1	ACVR2A_mut	706	-0.0157238	1.59676	9	0.206363	0.51732	1184	-0.0109383	1.85438	9	0.173275	0.419083
RAC2	BAX_mut	706	-0.0199039	2.27209	9	0.131722	0.517324	1184	-0.00866834	1.11155	9	0.291745	0.652504
NEUROD2	ZNF680_amp	706	-0.0515207	6.7828	9	0.00920404	0.517325	1184	-0.0283902	5.35526	9	0.0206599	0.449884
BATF3	HGF_amp	706	0.0371126	5.61422	9	0.0178153	0.517351	1184	0.024721	5.86155	9	0.0154752	0.275531
B4GALNT1	MDM2_amp	706	-0.0611275	10.3669	9	0.00128292	0.517359	1184	-0.034879	9.27888	9	0.00231811	0.0964334
CYB561A3	KMT2B_mut	706	-0.0241034	1.93202	9	0.164538	0.517395	1184	-0.026535	5.26275	9	0.0217866	0.174293
TFAP2C	MYC_mut	706	-0.106686	3.13415	9	0.0766682	0.517416	1184	-0.0407581	2.38909	9	0.122185	0.643402
HMGA2	PMS2_mut	706	-0.0378282	3.16053	9	0.0754388	0.517436	1184	-0.0178094	2.51306	9	0.112907	0.993345
ATP6V0E1	CTCF_mut	706	0.0609213	2.98432	9	0.0840744	0.517441	1184	0.0395837	3.03929	9	0.0812713	0.363536
CHML	MET_amp	706	0.0509416	9.54462	9	0.00200536	0.517453	1184	0.0370356	12.5395	9	0.000398446	0.020558
NFKB1	FLT3_amp	706	0.0451819	2.09258	9	0.148016	0.517516	1184	0.0261503	2.14155	9	0.143357	0.478733
ETV6	APC_mut	706	0.0176451	1.6166	9	0.203567	0.517552	1184	0.0128606	1.7437	9	0.186671	0.386344
MYCL	SDHA_amp	706	-0.0200505	5.70554	9	0.0169115	0.517602	1184	-0.0172467	9.72035	9	0.00182239	0.054151
SLC25A37	SDHA_amp	706	0.0241765	5.73645	9	0.0166164	0.517602	1184	0.0224958	11.3382	9	0.000759304	0.0287155
RBPJ	FCGR2B_amp	706	0.0536816	5.05564	9	0.0245459	0.517616	1184	0.0386158	8.60064	9	0.00336044	0.042362
FANCM	ARID1B_mut	706	-0.0592626	3.16904	9	0.0750463	0.517621	1184	-0.0360179	2.44971	9	0.117547	0.470187
ITGB3	EPHA2_mut	706	0.0399115	3.4536	9	0.0631142	0.517629	1184	0.03431	4.76843	9	0.0289863	0.364719
NFIB	SETD2_mut	706	-0.0447619	4.88517	9	0.0270884	0.517665	1184	-0.0246713	3.91442	9	0.0478734	0.382645
MRGPRD	GPHN_amp	706	-0.0257454	2.72121	9	0.0990226	0.517679	1184	-0.0229344	4.35507	9	0.036899	0.345126
SIAH2	GPHN_amp	706	0.0290154	2.71625	9	0.0993313	0.517679	1184	0.027012	4.64571	9	0.0311313	0.345126
ZBTB18	TOP2A_amp	706	-0.0507402	5.15618	9	0.0231638	0.517691	1184	-0.0340987	5.68091	9	0.0171504	0.211325
ASCL1	CDK12_amp	706	0.0534158	4.68337	9	0.030456	0.517691	1184	0.0486123	7.53684	9	0.00604499	0.0811199
TCF7L2	NIPBL_mut	706	-0.0408148	2.33839	9	0.12622	0.517696	1184	-0.0486434	8.0405	9	0.00457429	0.118931
BMI1	RNF6_mut	706	-0.0561956	3.73008	9	0.0534408	0.517709	1184	-0.0349194	3.09248	9	0.0786548	0.49541
HNF1A	ARHGAP35_mut	706	-0.0524891	3.36221	9	0.0667084	0.517727	1184	-0.0448919	5.153	9	0.0232062	0.33289
NRAS	BCORL1_mut	706	-0.0964347	5.04364	9	0.0247165	0.517766	1184	-0.0669457	6.40089	9	0.0114063	0.305636
RPL22L1	NUMA1_amp	706	0.0498006	3.71187	9	0.054027	0.517813	1184	0.0376918	4.44119	9	0.0350818	0.243234
ZER1	NUMA1_amp	706	-0.0362952	3.73888	9	0.0531601	0.517813	1184	-0.0267949	4.37253	9	0.0365227	0.245055
CHM	NUMA1_amp	706	-0.0334283	3.70343	9	0.0543008	0.517813	1184	-0.0260136	4.48282	9	0.0342373	0.241402
ESR1	MAP2K4_mut	706	-0.0480829	1.95414	9	0.162142	0.517853	1184	-0.0219527	0.99549	9	0.318404	0.782893
RRAS2	RSPH10B2_amp	706	-0.02914	4.90978	9	0.026705	0.517902	1184	-0.0188194	5.10224	9	0.023895	0.40677
CUL4B	MLF1_amp	706	-0.0352979	3.63187	9	0.056683	0.517905	1184	-0.0245387	4.24669	9	0.039327	0.327201
TCF7L2	CTCF_mut	706	-0.0497227	2.98044	9	0.0842766	0.51792	1184	-0.0468382	5.96606	9	0.0145838	0.195915
GAB2	MAP2K4_mut	706	-0.0561874	1.94972	9	0.162617	0.517929	1184	-0.0284443	1.30334	9	0.253604	0.722599
CHM	POLE_mut	706	-0.0483162	3.28926	9	0.0697344	0.517965	1184	-0.0261898	2.48744	9	0.114758	0.691874
HYCC2	QKI_mut	706	-0.0523275	3.12528	9	0.0770865	0.518023	1184	-0.0344359	2.82671	9	0.0927078	0.494442
IRS4	QKI_mut	706	0.0333584	3.12924	9	0.0768997	0.518023	1184	0.0221245	2.87578	9	0.0899212	0.493573
STAG1	ZMYM2_amp	706	0.0703747	2.97194	9	0.0847201	0.518058	1184	0.0686549	7.7243	9	0.00544826	0.090659
AKT1	RNF6_amp	706	-0.052866	1.8622	9	0.172371	0.518066	1184	-0.0229416	1.13698	9	0.286292	0.604556
DOCK5	MB21D2_mut	706	0.06084	2.55003	9	0.110292	0.518111	1184	0.0457547	3.32714	9	0.0681453	0.525694
FGFR2	VHL_mut	706	0.0428284	3.0384	9	0.0813161	0.518193	1184	0.0243441	2.68219	9	0.101476	0.384902
PIERCE2	COL1A1_amp	706	0.0278436	4.69657	9	0.0302229	0.518207	1184	0.0177731	4.98565	9	0.0255583	0.287358
RUNX1	PTPRC_mut	706	0.10818	6.31665	9	0.011961	0.518208	1184	0.0361482	1.80268	9	0.179388	0.760323
SCFD2	BRCA2_amp	706	0.0348203	2.06041	9	0.15117	0.518219	1184	0.0240152	2.788	9	0.0949729	0.349635
MYF5	SMARCB1_mut	706	-0.0403205	3.57506	9	0.0586532	0.518221	1184	-0.0239824	3.98099	9	0.0460165	0.875928
TNPO2	MAX_amp	706	-0.0233342	2.47518	9	0.115656	0.518274	1184	-0.0158685	2.34745	9	0.125488	0.486145
PIM2	PMS2_mut	706	-0.052271	3.13906	9	0.0764377	0.518282	1184	-0.0299209	3.02188	9	0.0821481	0.993345
NEUROD2	KMT2B_mut	706	0.0232206	1.92568	9	0.165231	0.518291	1184	0.0151204	2.11456	9	0.145904	0.503358
MTSS1	EIF3E_amp	706	-0.044082	10.9421	9	0.000940011	0.518301	1184	-0.0357999	19.797	9	8.61182e-06	0.00119417
ESR1	EIF3E_amp	706	-0.0699135	13.5322	9	0.000234508	0.518301	1184	-0.0702125	33.5992	9	6.77198e-09	2.81714e-06
VPS36	EIF3E_amp	706	-0.0952637	13.1595	9	0.000286061	0.518301	1184	-0.0607637	14.867	9	0.000115362	0.00599882
SCFD2	EIF3E_amp	706	-0.0455592	11.7979	9	0.00059297	0.518301	1184	-0.0266352	11.2993	9	0.000775353	0.0293224
AVIL	UBR5_mut	706	-0.0238638	2.96281	9	0.0851999	0.518309	1184	-0.0205582	4.9485	9	0.0261133	0.252631
MAP2K1	KMT2D_mut	706	0.0246217	3.30077	9	0.0692475	0.518316	1184	0.0190403	5.09095	9	0.0240511	0.185282
AVIL	FLT3_amp	706	0.037849	2.08641	9	0.148614	0.518343	1184	0.0203006	2.02115	9	0.155121	0.490965
TIMM17A	FOXL2_amp	706	-0.153089	8.06585	9	0.00451074	0.518361	1184	-0.0942248	8.36533	9	0.00382447	0.260386
ZER1	EP300_mut	706	-0.0232906	3.35103	9	0.067163	0.518362	1184	-0.0196014	4.83091	9	0.0279539	0.219412
RUNX2	EZH2_mut	706	0.0610468	5.32894	9	0.0209741	0.518386	1184	0.0359316	4.5644	9	0.032643	0.188604
KLB	MAP2K4_mut	706	0.0392023	1.94339	9	0.1633	0.518387	1184	0.0232978	1.90622	9	0.167384	0.641751
SEC23B	FAT4_mut	706	-0.0348883	2.64552	9	0.103842	0.518388	1184	-0.0274409	3.45469	9	0.0630725	0.299542
FAM50B	CASP8_mut	706	-0.0310602	4.6866	9	0.0303987	0.518397	1184	-0.02369	5.76071	9	0.0163885	0.227254
SLC39A6	CASP8_mut	706	0.0323267	4.68849	9	0.0303654	0.518397	1184	0.0238382	5.3486	9	0.0207389	0.251375
NCOA4	FAT3_mut	706	-0.041306	3.51915	9	0.0606637	0.518399	1184	-0.0314781	5.37725	9	0.0204011	0.273769
HAND2	HNRNPA2B1_amp	706	0.0262252	3.71499	9	0.0539261	0.518401	1184	0.0231169	6.04577	9	0.0139397	0.252126
BATF	HNRNPA2B1_amp	706	0.0199441	3.72385	9	0.0536405	0.518401	1184	0.0128617	3.54394	9	0.0597634	0.395787
RBPJ	BRCA2_amp	706	-0.0544761	2.0595	9	0.15126	0.518426	1184	-0.0427031	3.56875	9	0.0588768	0.275199
PPM1G	EFTUD2_amp	706	-0.0830784	3.10227	9	0.0781833	0.518469	1184	-0.0420384	2.19377	9	0.13857	0.510293
INSM1	ERC1_amp	706	-0.0555123	7.36661	9	0.00664461	0.518471	1184	-0.0288489	4.9769	9	0.025688	0.628602
ADPGK	PCDH17_amp	706	-0.0509206	2.17183	9	0.140558	0.518471	1184	-0.0258554	2.25512	9	0.133173	0.522642
UBE2Z	BRIP1_mut	706	-0.0504463	2.5919	9	0.107411	0.518501	1184	-0.0366367	2.93106	9	0.0868907	0.451832
MYF5	ASXL2_mut	706	-0.0316234	3.7417	9	0.0530703	0.518506	1184	-0.023332	4.59765	9	0.0320158	0.396391
CWF19L1	CDH1_mut	706	0.0597753	5.33855	9	0.0208588	0.518516	1184	0.0417647	6.27141	9	0.0122702	0.137956
DNAI7	EP300_mut	706	0.0217791	3.33627	9	0.0677679	0.518605	1184	0.0162662	3.82675	9	0.0504406	0.287442
PARD6B	BRCA2_amp	706	-0.0815558	2.05699	9	0.151509	0.518658	1184	-0.0394257	1.28396	9	0.257163	0.581412
ANKIB1	SETDB1_amp	706	0.0236077	3.46906	9	0.0625267	0.518684	1184	0.0204732	7.41292	9	0.00647573	0.0518059
SMARCA2	RELA_amp	706	0.0618036	4.15972	9	0.0413962	0.518687	1184	0.0483817	5.3874	9	0.0202827	0.200607
POU2F3	CARD11_mut	706	0.0690679	5.49803	9	0.0190379	0.518695	1184	0.033768	4.14455	9	0.0417687	0.890965
CWF19L1	ZFP36L1_amp	706	-0.0447776	2.58532	9	0.107859	0.518701	1184	-0.0291417	2.24705	9	0.133869	0.520464
HTR2B	PCDH17_amp	706	-0.0472017	2.16737	9	0.140967	0.518731	1184	-0.0219014	1.88705	9	0.169535	0.565263
MYOD1	PCDH17_amp	706	-0.0457912	2.16634	9	0.141062	0.518731	1184	-0.0408837	6.3205	9	0.011935	0.155155
ETV6	BRCA2_amp	706	0.0460726	2.0564	9	0.151568	0.518757	1184	0.0262185	1.78526	9	0.181505	0.466086
DLL1	CARD11_mut	706	-0.0616219	5.47673	9	0.0192713	0.518786	1184	-0.0283877	3.58585	9	0.0582737	0.897847
DLL1	NUMA1_amp	706	0.0266448	3.69267	9	0.054652	0.518788	1184	0.0197236	4.18315	9	0.0408277	0.261297
NFIB	RNF6_mut	706	-0.0555461	3.70429	9	0.0542727	0.518807	1184	-0.0386641	3.77604	9	0.0519915	0.416788
MYRF	BRCA2_amp	706	0.0439957	2.05251	9	0.151956	0.518838	1184	0.0303588	2.74616	9	0.0974881	0.355746
FKBP9	PICALM_amp	706	0.0533745	9.20455	9	0.00241414	0.518859	1184	0.0378622	9.2713	9	0.00232773	0.161389
NDRG3	PIK3CA_mut	706	-0.019892	3.93699	9	0.0472353	0.518874	1184	-0.0135868	3.48989	9	0.0617447	0.256858
PDGFRA	ZBTB7B_amp	706	-0.0279427	3.06422	9	0.0800334	0.518935	1184	-0.0168478	3.22108	9	0.0726957	0.238121
FOXA1	RARA_amp	706	-0.123814	5.24396	9	0.022023	0.518959	1184	-0.143644	14.9643	9	0.000109562	0.0050642
TBC1D20	JAK2_amp	706	-0.086577	9.79502	9	0.00174985	0.518982	1184	-0.0599301	11.6311	9	0.000648593	0.0539629
IKBKG	SIX1_amp	706	-0.0509768	2.90215	9	0.0884618	0.519055	1184	-0.037568	3.29273	9	0.0695874	0.375953
CWF19L1	PMS2_mut	706	-0.064234	3.13471	9	0.0766422	0.519055	1184	-0.0270902	2.02364	9	0.154867	0.993345
RHOH	CTCF_mut	706	-0.0282078	2.96739	9	0.0849587	0.519109	1184	-0.0230345	4.71592	9	0.0298846	0.243764
ZBTB38	CHD4_mut	706	0.0741354	6.29958	9	0.0120767	0.519143	1184	0.0413018	5.08402	9	0.0241473	0.501058
WSB2	RAD51B_amp	706	0.0426013	2.75513	9	0.096943	0.519182	1184	0.027597	2.29955	9	0.129412	0.517647
FLI1	MLF1_amp	706	-0.0531468	3.62189	9	0.057024	0.51919	1184	-0.0340829	3.01007	9	0.0827488	0.391176
VPS36	FLI1_EWSR1_fusion	706	-0.0591388	2.01569	9	0.155681	0.519223	1184	-0.0482891	3.64854	9	0.0561182	0.211117
EGFR	WNK2_mut	706	0.0894578	2.53328	9	0.111469	0.519223	1184	0.0444766	1.41073	9	0.234936	0.634631
ATP6V0E1	DICER1_amp	706	-0.145326	8.25967	9	0.00405355	0.519225	1184	-0.117191	10.931	9	0.000945699	0.0726023
ITGA3	FAT4_mut	706	-0.0329682	2.63118	9	0.104784	0.519232	1184	-0.0241832	2.93801	9	0.0865171	0.353226
SREBF1	FBN2_mut	706	0.0949129	5.47117	9	0.0193326	0.519243	1184	0.0539035	3.78116	9	0.0518326	0.480919
CDX2	BAX_mut	706	-0.0258597	2.25403	9	0.133267	0.519244	1184	-0.028061	6.45586	9	0.0110587	0.105586
FOXF1	BAX_mut	706	0.0234231	2.25367	9	0.133298	0.519246	1184	0.0213634	4.85443	9	0.0275752	0.194429
ZBTB18	ABL2_amp	706	-0.0614999	7.47159	9	0.00626803	0.519276	1184	-0.0346719	8.78847	9	0.0030314	0.0548288
ARID1B	NIN_mut	706	-0.0748944	4.50724	9	0.0337516	0.519316	1184	-0.0641692	6.70546	9	0.0096118	0.249907
DLL1	NIPBL_amp	706	0.0201473	4.85943	9	0.0274954	0.519337	1184	0.0147403	5.98742	9	0.0144082	0.139391
RBBP7	KMT2B_mut	706	0.0324977	1.9177	9	0.166111	0.519346	1184	0.0254518	2.94761	9	0.0860045	0.36508
UBR1	PTPRK_mut	706	-0.0632334	9.0657	9	0.00260449	0.519368	1184	-0.0551249	14.674	9	0.000127797	0.0132909
PAAF1	NSD1_amp	706	-0.0627167	9.29753	9	0.00229463	0.519371	1184	-0.0278048	5.50578	9	0.0189537	0.749884
LIG1	BRIP1_mut	706	-0.058037	2.5781	9	0.108352	0.519384	1184	-0.0456204	3.16579	9	0.0751962	0.420656
KIDINS220	GPHN_amp	706	0.0534657	2.68641	9	0.101208	0.519384	1184	0.0428099	3.45896	9	0.06291	0.39881
GSR	ERCC5_amp	706	0.0590543	5.35728	9	0.0206359	0.519385	1184	0.0288654	4.44101	9	0.0350856	0.48652
TFAP2B	CDC73_amp	706	-0.0569346	5.17323	9	0.0229376	0.519396	1184	-0.035143	7.52452	9	0.00608647	0.0617554
UBE2Z	FLT3_amp	706	-0.0603518	2.07805	9	0.149431	0.519401	1184	-0.0438364	3.5935	9	0.0580061	0.290729
FITM2	ELN_amp	706	0.0501332	5.38985	9	0.0202542	0.519409	1184	0.0354657	7.08116	9	0.00778985	0.140895
TFAP2C	DCSTAMP_amp	706	-0.067692	9.7311	9	0.00181176	0.519431	1184	-0.0569595	15.7055	9	7.40101e-05	0.00456252
ZNFX1	ATR_amp	706	0.0529705	5.88364	9	0.0152822	0.519432	1184	0.0401537	7.82618	9	0.00514949	0.142812
MET	CDKN2A_del	706	-0.0142542	2.92049	9	0.0874615	0.519432	1184	-0.0115707	4.89297	9	0.0269662	0.11934
TNPO2	MAP2_mut	706	0.0263056	3.48571	9	0.0619007	0.519463	1184	0.0183552	3.43547	9	0.0638104	0.502384
TSPAN31	B2M_mut	706	0.0339384	2.04193	9	0.153015	0.519474	1184	0.0195126	1.464	9	0.226295	0.632345
ATP6V0E1	CARD11_amp	706	-0.0615032	5.8776	9	0.0153347	0.519491	1184	-0.0441668	7.04966	9	0.00792801	0.234066
UBE2F	CDH10_amp	706	-0.0374502	5.72012	9	0.0167716	0.519549	1184	-0.0301893	8.95107	9	0.00277307	0.0524362
SEC23A	NIN_mut	706	-0.0480719	4.49821	9	0.0339303	0.519583	1184	-0.0410373	6.52693	9	0.0106253	0.260007
TRAF5	BRAF_mut	706	-0.0121269	1.93682	9	0.164014	0.519589	1184	-0.011693	4.63051	9	0.0314083	0.110728
NFKB2	RNF6_amp	706	0.0565734	1.85048	9	0.173727	0.519614	1184	0.0375064	2.63388	9	0.104606	0.368488
FDFT1	RB1_amp	706	-0.082066	2.24791	9	0.133795	0.519654	1184	-0.0649604	4.24142	9	0.0394491	0.296686
FOXA2	FOXO1_amp	706	-0.0648457	2.29849	9	0.129499	0.519666	1184	-0.0477096	4.04107	9	0.0444057	0.271658
TRPS1	CRTC1_mut	706	0.0349637	1.94246	9	0.163402	0.519673	1184	0.014426	0.728051	9	0.393516	0.838116
MTSS1	HIP1_amp	706	-0.0411571	6.13101	9	0.0132831	0.519678	1184	-0.0175158	3.04975	9	0.0807495	0.533203
LMO2	ZMYM2_amp	706	-0.0517873	2.9589	9	0.0854059	0.519686	1184	-0.0317918	3.02743	9	0.0818675	0.370183
ADIPOR2	ACVR2A_mut	706	0.0173437	1.5862	9	0.207869	0.519704	1184	0.0140934	2.44687	9	0.11776	0.336277
ATP6V0E1	RPL22_mut	706	0.0347105	1.49246	9	0.221836	0.519715	1184	0.0180733	0.965323	9	0.325849	0.594532
NFE2L2	TP53_mut	706	-0.0155332	1.41343	9	0.234487	0.519733	1184	-0.0156241	4.0166	9	0.0450544	0.131129
MECOM	STAT3_amp	706	-0.0888618	7.15196	9	0.0074882	0.519761	1184	-0.05576	6.62019	9	0.0100829	0.179855
PRPS1	STAT3_amp	706	-0.0673817	7.19638	9	0.00730507	0.519761	1184	-0.0404896	6.18971	9	0.0128496	0.190908
CSTF2	STAT3_amp	706	-0.124818	7.17651	9	0.00738644	0.519761	1184	-0.0965268	10.1284	9	0.00146004	0.055216
ALDH18A1	TP53_mut	706	-0.0107646	1.41216	9	0.234698	0.519799	1184	-0.00930108	2.9724	9	0.0846962	0.214839
ELF5	LASP1_amp	706	0.033616	6.66685	9	0.00982228	0.519885	1184	0.0268304	11.2542	9	0.000794416	0.0165239
PHOX2A	PBX1_amp	706	-0.0608435	5.77434	9	0.0162619	0.519937	1184	-0.0466632	11.3574	9	0.000751462	0.0111646
BEST3	PBX1_amp	706	-0.0320774	5.78453	9	0.0161678	0.519937	1184	-0.0193011	7.39939	9	0.00652461	0.0616872
CSF3	BRCA2_amp	706	-0.036274	2.04806	9	0.1524	0.519947	1184	-0.0258264	2.88343	9	0.0894952	0.342114
MDM4	NBEA_mut	706	-0.0658023	4.04948	9	0.0441849	0.519951	1184	-0.0459627	4.40547	9	0.0358239	0.396234
DMXL1	MTOR_mut	706	-0.0668794	5.62037	9	0.0177529	0.519955	1184	-0.0501593	6.29247	9	0.0121252	0.296711
ITGB3	EBF1_mut	706	0.0527222	3.69333	9	0.0546303	0.51996	1184	0.0369159	4.33858	9	0.037258	0.775468
RELB	BRCA2_amp	706	0.0490078	2.04721	9	0.152485	0.520006	1184	0.0315463	2.33531	9	0.12647	0.407842
KIDINS220	HSP90AB1_amp	706	-0.137174	10.5708	9	0.00114889	0.520084	1184	-0.0757416	11.4224	9	0.000725623	0.0503099
FITM2	GTF2I_amp	706	0.0480567	4.7874	9	0.0286687	0.520156	1184	0.0316842	5.67236	9	0.0172343	0.231273
PROX1	MB21D2_mut	706	0.0323794	2.51371	9	0.11286	0.520304	1184	0.0219085	2.73948	9	0.0978967	0.624576
FGFR1	MAP2K4_mut	706	0.0733742	1.92727	9	0.165058	0.520308	1184	0.0589088	3.2374	9	0.071975	0.415855
ALAD	NBEA_mut	706	-0.0398275	4.01393	9	0.0451258	0.520315	1184	-0.0209244	2.63845	9	0.104305	0.532002
EGFR	HNRNPA2B1_amp	706	-0.0626156	3.68695	9	0.0548398	0.520328	1184	-0.0503816	5.32947	9	0.0209678	0.323059
GNAI2	GPC3_amp	706	-0.102457	10.1825	9	0.00141783	0.520366	1184	-0.0699122	13.3635	9	0.000256564	0.0355769
GSR	BRAF_mut	706	-0.0150007	1.92664	9	0.165126	0.520428	1184	-0.0139938	4.39731	9	0.0359957	0.123252
ADIPOR2	ETV6_amp	706	-0.049038	3.85398	9	0.0496281	0.52043	1184	-0.0241588	2.63114	9	0.104787	0.745792
CSF3	FLT3_amp	706	-0.0364866	2.07114	9	0.150109	0.520437	1184	-0.0206098	2.17863	9	0.139939	0.475303
GAB2	BCL9_amp	706	0.0421958	4.51807	9	0.0335387	0.52044	1184	0.031695	6.89902	9	0.00862432	0.079727
ZEB2	ERBB2_amp	706	0.0516869	3.97198	9	0.0462633	0.520485	1184	0.0617322	10.2941	9	0.0013346	0.0154787
GAB2	GNA13_mut	706	0.0782483	2.47349	9	0.11578	0.520536	1184	0.0583579	5.08034	9	0.0241986	0.165026
SIAH2	GNA13_mut	706	0.0491018	2.47608	9	0.11559	0.520536	1184	0.0217105	1.86916	9	0.171571	0.544836
MMP27	IKZF1_amp	706	-0.0206931	3.90703	9	0.0480845	0.520547	1184	-0.0164582	5.81558	9	0.0158848	0.281684
TCAP	HLF_amp	706	-0.0352079	3.56353	9	0.0590621	0.520553	1184	-0.0298034	8.22161	9	0.00413944	0.0748698
DIS3L	NBEA_mut	706	-0.0299613	4.01076	9	0.0452106	0.520558	1184	-0.0224806	5.62874	9	0.0176683	0.299917
EXTL3	CACNA1D_mut	706	0.0659761	3.47386	9	0.0623457	0.520612	1184	0.0356256	2.83124	9	0.092447	0.739576
SKIC3	ARHGEF12_mut	706	-0.0917397	6.23522	9	0.0125234	0.520615	1184	-0.0603068	7.88111	9	0.00499539	0.212763
TRADD	WWTR1_amp	706	-0.0274551	6.09038	9	0.013592	0.520615	1184	-0.0146357	3.98708	9	0.0458504	0.431348
PEA15	ZFP36L1_amp	706	0.0355858	2.56398	9	0.109323	0.520624	1184	0.0326599	4.26445	9	0.0389178	0.330405
LHX3	ZFP36L1_amp	706	0.0206259	2.56455	9	0.109284	0.520624	1184	0.0141891	2.54697	9	0.110506	0.484067
AGPAT1	ZFP36L1_amp	706	0.0411009	2.56883	9	0.108988	0.520624	1184	0.025161	1.96161	9	0.161342	0.544972
TFAP2B	CTCF_mut	706	0.0265867	2.95426	9	0.0856512	0.520626	1184	0.0150092	2.17915	9	0.139892	0.46556
SEC23A	RNF43_mut	706	-0.0238164	2.6043	9	0.106574	0.520673	1184	-0.0150706	2.28061	9	0.131	0.534276
RBBP7	ACVR2A_mut	706	0.0267949	1.57717	9	0.209169	0.520696	1184	0.0211837	2.36627	9	0.123983	0.343846
NEUROD2	ACVR2A_mut	706	0.0191055	1.57811	9	0.209033	0.520696	1184	0.0126868	1.732	9	0.188155	0.43599
MTRFR	ERBB2_amp	706	0.0346719	3.9663	9	0.0464198	0.520696	1184	0.0279357	5.86648	9	0.0154319	0.115664
FGFR1	EBF1_mut	706	0.101325	3.68934	9	0.0547613	0.520732	1184	0.0791587	5.15914	9	0.0231243	0.565866
BATF3	MYC_mut	706	0.0655003	3.10772	9	0.0779221	0.520752	1184	0.0326674	4.09303	9	0.0430605	0.325694
PARD6B	ACVR2A_mut	706	0.035172	1.57569	9	0.209382	0.520787	1184	0.0243301	1.76517	9	0.18398	0.429977
PDHX	ATR_amp	706	-0.0516795	5.84836	9	0.0155916	0.520789	1184	-0.0384707	7.83451	9	0.00512579	0.142812
LYL1	APC_mut	706	-0.013827	1.60016	9	0.205881	0.520894	1184	-0.01281	2.85237	9	0.0912391	0.261762
CCER1	RNF6_amp	706	-0.0342258	1.83965	9	0.174992	0.520899	1184	-0.0198928	2.10783	9	0.146547	0.44499
GSR	RNF6_amp	706	0.0386507	1.84135	9	0.174793	0.520899	1184	0.0200818	1.7225	9	0.189372	0.506805
WNT7B	TPM3_amp	706	-0.02	3.34398	9	0.0674513	0.520919	1184	-0.0142706	5.14678	9	0.0232895	0.129796
P2RY6	MTOR_mut	706	0.0632908	5.59704	9	0.0179909	0.520952	1184	0.0423241	5.14812	9	0.0232716	0.358555
TIMM17A	KMT2C_mut	706	-0.0525878	6.82234	9	0.00900244	0.520968	1184	-0.0390901	10.1987	9	0.00140538	0.11298
DIS3L	ZFP36L1_amp	706	-0.0305537	2.5603	9	0.109577	0.520993	1184	-0.0192792	2.14023	9	0.14348	0.529713
CREM	EBF1_mut	706	0.0319599	3.65658	9	0.0558482	0.521011	1184	0.0188536	3.12184	9	0.0772495	0.904763
DIS3L	EBF1_mut	706	-0.0524729	3.65823	9	0.055793	0.521011	1184	-0.0359154	4.27938	9	0.0385774	0.775468
GAB2	BCR_amp	706	-0.0841273	7.22171	9	0.00720273	0.521019	1184	-0.0565201	6.9955	9	0.0081715	0.237888
ATP6V0A2	KDR_amp	706	-0.0715772	5.61015	9	0.0178567	0.521027	1184	-0.0491237	6.10993	9	0.0134425	0.420688
INTS6L	KDR_amp	706	-0.0512646	5.62953	9	0.0176603	0.521027	1184	-0.0313751	5.94517	9	0.0147577	0.420688
WRN	HNRNPA2B1_amp	706	0.0641667	3.68286	9	0.0549745	0.521031	1184	0.0408854	3.38512	9	0.0657876	0.395787
MAF	DIS3_amp	706	0.0662832	2.8618	9	0.0907057	0.521046	1184	0.0257294	1.6033	9	0.205437	0.599491
HK1	CYSLTR2_amp	706	0.0430343	2.23873	9	0.134592	0.521079	1184	0.0182173	1.31179	9	0.252071	0.616832
IRAK2	CYSLTR2_amp	706	0.0460833	2.23701	9	0.134741	0.521092	1184	0.0333846	3.8001	9	0.0512495	0.331727
CTNNB1	SPEN_mut	706	-0.0869705	3.06851	9	0.0798227	0.521104	1184	-0.0785952	5.80527	9	0.0159782	0.223006
CAND2	PRDM2_mut	706	-0.023694	1.73963	9	0.187186	0.521142	1184	-0.0174788	2.96172	9	0.0852571	0.427313
SKIC2	PTPRB_del	706	0.0566583	8.73386	9	0.00312354	0.521142	1184	0.0430631	11.9816	9	0.000537287	0.036197
ITGB3	CASP8_mut	706	0.0328104	4.6663	9	0.0307601	0.521231	1184	0.0265212	6.11118	9	0.013433	0.192694
POU2F3	CDKN2A_del	706	0.0121532	2.91066	9	0.0879956	0.521232	1184	0.0126677	8.09093	9	0.00444874	0.0402741
PAX8	GPHN_amp	706	0.0689773	2.67361	9	0.102024	0.521242	1184	0.0549109	2.97944	9	0.0843286	0.443828
SLC35A1	CDX2_amp	706	0.059707	2.03367	9	0.153849	0.521273	1184	0.0168291	0.57127	9	0.449755	0.754427
DMXL1	MYB_del	706	-0.0531202	5.24777	9	0.021975	0.52129	1184	-0.0364335	6.55402	9	0.0104647	0.402702
RAF1	KRAS_amp	706	-0.0605476	7.19676	9	0.00730353	0.521308	1184	-0.044046	9.00577	9	0.00269128	0.0932978
FOXA1	CACNA1D_mut	706	-0.113026	3.46501	9	0.0626803	0.521386	1184	-0.0561865	1.99304	9	0.158024	0.777911
ENO2	MYC_mut	706	-0.0656703	3.09933	9	0.0783246	0.521416	1184	-0.0245716	2.49008	9	0.114566	0.614696
PSMD10	RB1_amp	706	-0.0595166	2.22732	9	0.135589	0.52144	1184	-0.0254484	1.33135	9	0.248565	0.604695
MTSS1	KRAS_mut	706	-0.00874358	1.45538	9	0.227667	0.521482	1184	-0.00792312	2.57819	9	0.108345	0.227635
SLC5A3	CCNE1_amp	706	-0.0399682	3.60161	9	0.0577236	0.521482	1184	-0.0197454	1.85001	9	0.173782	0.602443
EGLN3	CCNE1_amp	706	0.0257118	3.60062	9	0.0577579	0.521482	1184	0.0149249	2.82722	9	0.0926788	0.493468
FOXA2	CCNE1_amp	706	-0.0354915	3.57136	9	0.0587841	0.521482	1184	-0.0240962	3.59258	9	0.0580381	0.377248
PSMD10	CCNE1_amp	706	-0.0353927	3.5654	9	0.0589954	0.521548	1184	-0.0282656	5.3914	9	0.0202363	0.2551
GCLC	RELA_amp	706	0.04079	4.13486	9	0.0420086	0.52159	1184	0.0355646	5.34886	9	0.0207358	0.200607
PPM1G	FOXO1_amp	706	-0.0787296	2.28145	9	0.130929	0.521594	1184	-0.0315765	1.12651	9	0.288521	0.635052
ATP6V0A2	TPM3_amp	706	0.0262841	3.3315	9	0.0679647	0.521622	1184	0.024745	7.19679	9	0.00730342	0.0573249
CHML	GTF2I_amp	706	0.0461024	4.7513	9	0.0292762	0.521641	1184	0.0299525	5.67771	9	0.0171818	0.231273
STAMBP	ASXL1_mut	706	-0.113867	6.39399	9	0.0114507	0.521723	1184	-0.066754	6.28704	9	0.0121624	0.126489
ALK	RPL22_mut	706	-0.0146227	1.48185	9	0.223485	0.521733	1184	-0.00661426	0.730867	9	0.392602	0.647491
EXTL3	ATM_mut	706	0.049049	4.8939	9	0.0269518	0.521755	1184	0.0284514	3.80764	9	0.0510194	0.739958
UBR1	FAT4_mut	706	-0.0247373	2.60766	9	0.106349	0.521794	1184	-0.0254518	6.18218	9	0.0129043	0.124842
RHOH	BRAF_mut	706	-0.0157652	1.91482	9	0.166429	0.521859	1184	-0.00778386	1.1473	9	0.284114	0.494525
PUM3	NPEPPS_amp	706	-0.0591398	6.27349	9	0.0122557	0.521882	1184	-0.0379943	6.6781	9	0.00976046	0.156167
HMGA2	NPEPPS_amp	706	0.0474912	6.28375	9	0.012185	0.521882	1184	0.0277561	5.43734	9	0.0197106	0.273321
CTNNB1	RAC1_amp	706	0.0613647	3.43345	9	0.0638884	0.521899	1184	0.0360852	2.63324	9	0.104648	0.48541
NCOA4	RB1_amp	706	-0.0772179	2.21971	9	0.136259	0.521948	1184	-0.0442448	2.32343	9	0.127438	0.477289
ADAM29	PCDH17_mut	706	0.0271548	2.35746	9	0.124685	0.522028	1184	0.0206383	2.87282	9	0.0900871	0.440897
KLB	CBLC_mut	706	-0.0259105	4.60899	9	0.0318048	0.522048	1184	-0.0191893	6.31901	9	0.011945	0.292302
ASCL1	ETV6_amp	706	-0.0758616	3.82517	9	0.0504882	0.522079	1184	-0.0428594	3.00061	9	0.0832334	0.745792
CTBP1	MLF1_amp	706	0.0358808	3.59215	9	0.0580529	0.522088	1184	0.0211344	2.88748	9	0.0892705	0.391769
MPL	MLF1_amp	706	-0.0230101	3.59101	9	0.058093	0.522088	1184	-0.0171009	4.68153	9	0.0304885	0.290121
DUSP4	EBF1_mut	706	-0.100141	3.61907	9	0.0571208	0.522092	1184	-0.062583	3.03288	9	0.0815928	0.904763
MUS81	MEN1_amp	706	-0.0783814	6.4952	9	0.0108166	0.5221	1184	-0.0693762	10.0052	9	0.00156097	0.0398525
AR	FLCN_mut	706	-0.0327396	2.37123	9	0.12359	0.5221	1184	-0.0239978	2.74397	9	0.0976221	0.580154
HK1	ZFHX3_mut	706	0.0231185	2.92607	9	0.0871596	0.522107	1184	0.0150397	2.73158	9	0.0983818	0.553065
C7orf25	MAX_amp	706	-0.0275703	2.44622	9	0.117808	0.522119	1184	-0.0185674	2.22754	9	0.13557	0.508081
ITGB3	MTOR_mut	706	-0.0609973	5.51	9	0.018908	0.522181	1184	-0.0442814	5.81105	9	0.0159258	0.308571
NFE2L2	NIPBL_mut	706	0.0428611	2.29688	9	0.129634	0.522187	1184	0.03761	4.48506	9	0.0341924	0.287127
STAT5B	FOXO1_amp	706	0.0520168	2.27753	9	0.131261	0.522191	1184	0.0316007	2.62326	9	0.105308	0.384995
HDAC1	TP53_mut	706	0.0141925	1.40075	9	0.236598	0.522192	1184	0.00623252	0.759351	9	0.383532	0.571861
HRAS	TP53_mut	706	0.00950475	1.40091	9	0.236571	0.522192	1184	0.011398	5.90537	9	0.0150948	0.059804
RUNX2	ASXL2_mut	706	0.0572946	3.7088	9	0.0541264	0.522199	1184	0.0404428	4.05867	9	0.0439451	0.425311
FOXC2	MLF1_amp	706	0.0303602	3.5876	9	0.0582124	0.522231	1184	0.0263716	6.58566	9	0.0102804	0.19559
SIAH2	PDE4DIP_amp	706	-0.0267925	4.59176	9	0.032126	0.522332	1184	-0.0255809	12.5229	9	0.000402004	0.00685767
CCND2	WNK4_mut	706	-0.0900226	2.6425	9	0.10404	0.522353	1184	-0.0386516	1.33475	9	0.247962	0.959206
SMARCA2	SETDB1_amp	706	-0.036216	3.41385	9	0.0646516	0.522363	1184	-0.0252722	4.73034	9	0.029635	0.140093
MAP3K2	EP300_mut	706	-0.0204722	3.29328	9	0.0695638	0.522369	1184	-0.020426	6.51356	9	0.0107055	0.129446
SQLE	BAX_mut	706	0.0308292	2.23251	9	0.135134	0.522376	1184	0.0245048	3.56524	9	0.059001	0.322953
BCL6	LATS2_amp	706	-0.0592867	2.07987	9	0.149253	0.522439	1184	-0.0177555	0.489267	9	0.484255	0.817188
TIMM10B	EFTUD2_amp	706	-0.0436498	3.06937	9	0.0797803	0.522456	1184	-0.0256489	3.29467	9	0.069505	0.390731
KLB	BRAF_mut	706	0.015818	1.91039	9	0.16692	0.52254	1184	0.0150154	4.35311	9	0.0369414	0.12494
TRADD	BRAF_mut	706	-0.0104489	1.91118	9	0.166833	0.52254	1184	-0.00824618	3.00475	9	0.0830207	0.231789
GJC1	AXIN2_mut	706	-0.0660414	6.56527	9	0.0103988	0.522556	1184	-0.0419604	6.29516	9	0.0121068	0.201457
C6orf136	FOXO1_amp	706	0.0506947	2.27071	9	0.13184	0.522559	1184	0.0250888	1.94722	9	0.162887	0.487489
SQLE	ERC1_amp	706	-0.0759153	7.15772	9	0.00746418	0.522561	1184	-0.0475629	7.65868	9	0.00564998	0.353382
ALDH18A1	MAP2K1_mut	706	-0.110021	7.99258	9	0.00469694	0.522575	1184	-0.0567226	6.23308	9	0.0125386	0.347736
IKZF2	RAD51B_amp	706	-0.0289535	2.69972	9	0.100366	0.522683	1184	-0.0264248	4.64443	9	0.0311545	0.354644
CD44	POLQ_mut	706	0.0206621	2.38028	9	0.122875	0.522687	1184	0.0124319	2.33763	9	0.126281	0.583701
PEA15	ARID1B_mut	706	0.0356733	3.12513	9	0.0770938	0.522689	1184	0.0271775	3.72999	9	0.0534437	0.366511
AP1B1	POLQ_mut	706	0.016875	2.37691	9	0.123141	0.522691	1184	0.00873849	1.68118	9	0.194768	0.62668
CTSZ	NUMA1_amp	706	0.0195488	3.66353	9	0.0556155	0.522715	1184	0.015932	5.24932	9	0.0219553	0.194328
PIK3R5	SMARCA4_mut	706	-0.0200756	4.01847	9	0.0450046	0.522734	1184	-0.0154523	5.86422	9	0.0154517	0.321395
DUSP4	SFRP4_amp	706	-0.0603376	5.69747	9	0.0169894	0.522764	1184	-0.0584014	11.3212	9	0.000766257	0.106254
ECHS1	CTNNB1_mut	706	-0.0424093	4.60646	9	0.0318517	0.522818	1184	-0.0365487	7.21084	9	0.00724645	0.16856
STAT6	PIK3CA_mut	706	0.0175098	3.88452	9	0.0487333	0.522823	1184	0.0117758	3.55277	9	0.0594461	0.252342
TFAP2A	PIK3CA_mut	706	-0.0308884	3.88668	9	0.0486706	0.522823	1184	-0.0243084	4.51654	9	0.0335686	0.179032
DOCK2	FANCA_mut	706	0.0449519	4.87563	9	0.0272385	0.522825	1184	0.0282955	4.27055	9	0.0387783	0.474464
SREBF1	BIRC3_amp	706	-0.0987251	7.02131	9	0.00805451	0.522844	1184	-0.0739552	7.6721	9	0.0056081	0.230573
ZNF691	MAX_amp	706	-0.0273284	2.43582	9	0.118592	0.522848	1184	-0.0233085	3.62481	9	0.0569242	0.358795
PDGFRA	MAX_amp	706	-0.038264	2.43949	9	0.118315	0.522848	1184	-0.0263609	2.3385	9	0.126211	0.486145
CWF19L1	MAX_amp	706	-0.0445788	2.427	9	0.119261	0.522848	1184	-0.0321414	2.51487	9	0.112777	0.470548
NFE2L2	ETV1_amp	706	-0.054955	4.19792	9	0.0404737	0.522865	1184	-0.0367481	4.0759	9	0.043499	0.419588
SNAI2	ETV1_amp	706	-0.0414805	4.2075	9	0.0402456	0.522865	1184	-0.0289145	4.47962	9	0.0343013	0.406445
GAB2	ETV1_amp	706	0.0421906	4.19048	9	0.0406515	0.522906	1184	0.0315473	4.89556	9	0.0269259	0.370438
STAMBP	KRAS_mut	706	0.0252072	1.44648	9	0.229094	0.52294	1184	0.018631	1.76095	9	0.184507	0.333716
HNF4G	POLE_mut	706	-0.0363158	3.23089	9	0.0722614	0.522945	1184	-0.0248748	4.0373	9	0.0445049	0.5024
PARD6B	LASP1_amp	706	-0.113122	6.65077	9	0.0099113	0.522988	1184	-0.0645972	5.36137	9	0.0205875	0.267638
IRF8	PRR14_mut	706	0.0599837	2.70743	9	0.0998819	0.522991	1184	0.0375473	3.79254	9	0.0514814	0.535407
VPS4A	ARHGAP35_mut	706	0.0789296	3.32655	9	0.0681696	0.523062	1184	0.0583309	4.02613	9	0.0448007	0.477874
SQLE	FLT3_amp	706	-0.0576589	2.04781	9	0.152426	0.523081	1184	-0.0279032	1.57279	9	0.209803	0.560921
SQLE	BRCA2_amp	706	-0.0573086	2.02744	9	0.154481	0.523106	1184	-0.036356	2.24436	9	0.134102	0.411027
IRS4	EZH2_mut	706	0.0427676	5.27263	9	0.0216633	0.523173	1184	0.0330384	7.81637	9	0.00517752	0.0538462
KRAS	LATS2_amp	706	-0.167998	2.06848	9	0.150371	0.523196	1184	-0.100533	2.16543	9	0.141145	0.450299
CCND3	DCC_amp	706	0.248318	8.61374	9	0.00333637	0.52325	1184	0.10001	7.20236	9	0.00728079	0.262058
PAX8	ZFP36L1_amp	706	0.0668889	2.5351	9	0.11134	0.52326	1184	0.059523	3.65991	9	0.0557366	0.420804
KRAS	RELA_amp	706	0.169254	4.11709	9	0.0424521	0.523263	1184	0.141433	5.66397	9	0.0173169	0.180096
HNF4G	ZMYM2_amp	706	0.0375773	2.93217	9	0.0868308	0.52327	1184	0.0208627	2.69683	9	0.100548	0.400959
ITSN2	APC_mut	706	-0.015474	1.58716	9	0.207733	0.52331	1184	-0.0153037	2.97574	9	0.0845217	0.247613
MTSS1	KLF5_amp	706	-0.044184	2.86717	9	0.0904038	0.52336	1184	-0.0225355	2.93282	9	0.0867958	0.445766
GLI1	PARP4_amp	706	0.0429746	1.98223	9	0.159156	0.523379	1184	0.0354303	4.0469	9	0.0442527	0.245455
TCF3	PMS2_mut	706	0.0607145	3.04973	9	0.0807506	0.523388	1184	0.0233197	1.53849	9	0.214842	0.993345
CTDSP2	CRTC1_mut	706	-0.0272691	1.91013	9	0.166949	0.523392	1184	-0.00891343	0.5079	9	0.47605	0.885002
DUSP4	CRTC1_mut	706	0.0533183	1.91466	9	0.166446	0.523392	1184	0.0347361	1.76576	9	0.183908	0.742965
LDLRAP1	CRTC1_mut	706	-0.029014	1.90938	9	0.167032	0.523392	1184	-0.009416	0.46029	9	0.497489	0.885002
FOXA2	FBXW7_mut	706	0.0239471	1.741	9	0.187012	0.523445	1184	0.0138448	1.35766	9	0.243944	0.573336
EXTL3	FBXW7_mut	706	0.0255624	1.74214	9	0.186868	0.523445	1184	0.017708	2.05229	9	0.151977	0.458135
GATA3	FBXW7_mut	706	0.034466	1.74222	9	0.186858	0.523445	1184	0.0102344	0.328477	9	0.566557	0.804395
DLL1	LATS2_amp	706	0.0366821	2.06645	9	0.150572	0.523472	1184	0.0119748	0.659387	9	0.416777	0.753822
ITGB3	PARP4_amp	706	0.0389643	1.9801	9	0.15938	0.523487	1184	0.0258986	2.56372	9	0.109341	0.388768
CSF3	CYSLTR2_amp	706	-0.0406539	2.21831	9	0.136382	0.523521	1184	-0.0272286	3.14655	9	0.0760875	0.400663
NCOA4	CYSLTR2_amp	706	-0.0771446	2.21862	9	0.136355	0.523521	1184	-0.0433453	2.2251	9	0.135784	0.486949
GLI1	NUMA1_amp	706	0.0304077	3.63434	9	0.0565991	0.523534	1184	0.0291723	7.10991	9	0.00766591	0.106301
ADAM29	FLT4_mut	706	0.0456747	5.04344	9	0.0247194	0.523538	1184	0.0289465	4.95806	9	0.0259694	0.326531
DENND4C	TOP2A_amp	706	-0.0648658	5.08719	9	0.0241032	0.523555	1184	-0.0492458	7.32819	9	0.00678812	0.134469
LMNTD1	MYC_amp	706	-0.0134121	5.09403	9	0.0240083	0.523566	1184	-0.0120189	9.43016	9	0.00213446	0.0383601
FLI1	BAX_mut	706	-0.0380069	2.22316	9	0.135955	0.523572	1184	-0.0205364	1.40964	9	0.235117	0.58568
WT1	LMNA_amp	706	-0.0304199	4.7112	9	0.0299667	0.523573	1184	-0.00955581	1.36936	9	0.241923	0.543999
REEP4	NTRK1_amp	706	-0.0311857	4.9807	9	0.0256316	0.523597	1184	-0.0186216	5.26738	9	0.0217287	0.123027
ALK	FLCN_mut	706	-0.0314899	2.35646	9	0.124765	0.52361	1184	-0.0151135	1.15493	9	0.28252	0.824448
GLI1	WNK4_mut	706	-0.0463588	2.61176	9	0.106074	0.523618	1184	-0.0231517	1.93416	9	0.164304	0.880245
SLC25A37	TERT_amp	706	0.0241122	6.08053	9	0.013668	0.523644	1184	0.0211544	10.6614	9	0.00109397	0.035007
PAX5	BIRC6_mut	706	-0.0498861	5.24246	9	0.0220421	0.523646	1184	-0.0353144	4.48918	9	0.0341101	0.381044
UBR1	BIRC6_mut	706	-0.0396432	5.27421	9	0.0216436	0.523646	1184	-0.0283011	6.31651	9	0.0119619	0.248808
PDHX	BIRC6_mut	706	0.04083	5.42226	9	0.0198816	0.523646	1184	0.0241239	4.44424	9	0.0350191	0.381044
ITGB3	BIRC6_mut	706	0.039453	5.36393	9	0.0205574	0.523646	1184	0.0324041	8.16746	9	0.00426487	0.136476
NEUROD2	CCND2_amp	706	0.0489264	4.51385	9	0.0336215	0.523694	1184	0.0333937	5.59518	9	0.0180099	0.357181
SREBF1	ARNT_amp	706	0.0577386	3.4805	9	0.0620961	0.523702	1184	0.0457861	6.13581	9	0.0132471	0.086106
IKZF2	ZFP36L1_amp	706	-0.0287368	2.5283	9	0.111821	0.523706	1184	-0.0278745	4.97625	9	0.0256976	0.297689
SREBF1	PTPRD_amp	706	-0.13897	8.08537	9	0.00446241	0.523729	1184	-0.102187	10.8034	9	0.00101312	0.0702431
PPM1D	FLCN_mut	706	-0.0729735	2.35171	9	0.125146	0.523785	1184	-0.0391109	1.30232	9	0.25379	0.806339
SLC25A37	LMNA_amp	706	0.0330737	4.69913	9	0.0301779	0.523795	1184	0.0288703	10.2913	9	0.0013366	0.0139006
KIDINS220	NFKBIE_amp	706	-0.137749	10.5576	9	0.00115714	0.523819	1184	-0.0760312	11.5156	9	0.000690139	0.04984
RUNX1T1	GOLGA5_amp	706	0.0461363	7.30734	9	0.00686737	0.523858	1184	0.0371031	9.6523	9	0.00189115	0.0983396
LHX3	RAD51B_amp	706	0.0205542	2.68414	9	0.101352	0.523875	1184	0.0146459	2.82378	9	0.0928773	0.446283
WRN	BIRC6_mut	706	-0.101499	5.2188	9	0.0223439	0.523889	1184	-0.0869399	8.528	9	0.00349723	0.121237
CD46	RGS7_mut	706	-0.0794418	5.98029	9	0.0144666	0.52389	1184	-0.0497874	5.38888	9	0.0202655	0.978036
JAK3	CCNE1_amp	706	-0.0249454	3.54337	9	0.059784	0.523894	1184	-0.0179754	4.33526	9	0.0373307	0.353469
TBC1D20	PDE4DIP_amp	706	0.0429908	4.55027	9	0.0329136	0.523906	1184	0.0194286	2.82011	9	0.0930901	0.297888
GREB1L	MUTYH_mut	706	-0.0323714	2.45539	9	0.117122	0.523914	1184	-0.0125887	1.30317	9	0.253634	0.999072
ZNF296	BCL9_amp	706	-0.0224129	4.47935	9	0.0343067	0.523937	1184	-0.0239158	13.1097	9	0.000293766	0.00573218
CD46	NBEA_mut	706	-0.0373844	3.98515	9	0.0459031	0.523971	1184	-0.026787	4.92568	9	0.0264604	0.355082
POU2AF1	DAZAP1_mut	706	0.0694603	2.24859	9	0.133736	0.523991	1184	0.0708185	4.64489	9	0.0311461	0.30132
NDRG3	FN1_mut	706	-0.0624006	5.50344	9	0.0189791	0.524043	1184	-0.0342634	4.778	9	0.0288256	0.545066
MTSS1	CBLC_mut	706	0.0220864	4.58432	9	0.0322658	0.524062	1184	0.0129272	3.82613	9	0.0504593	0.522465
PUM3	POLE_mut	706	0.0425781	3.22375	9	0.0725773	0.52407	1184	0.0268605	3.49032	9	0.0617286	0.568139
XIAP	BRIP1_mut	706	-0.0342682	2.52091	9	0.112346	0.524086	1184	-0.0246079	2.78632	9	0.0950726	0.466034
MYRF	FAT4_mut	706	0.0268175	2.58349	9	0.107984	0.524113	1184	0.0223663	3.91493	9	0.0478591	0.262364
C6orf136	MTOR_mut	706	-0.0641015	5.46433	9	0.0194085	0.524121	1184	-0.0462806	5.92952	9	0.0148893	0.308571
HYCC2	KMT2A_mut	706	-0.0906946	6.94921	9	0.00838564	0.524126	1184	-0.0580479	7.69727	9	0.00553043	0.127814
NEUROD1	RAD21_amp	706	0.0259027	5.95734	9	0.0146562	0.524148	1184	0.0237644	11.1983	9	0.000818723	0.0170294
MYB	FAT3_mut	706	-0.0469022	3.45179	9	0.0631834	0.524149	1184	-0.0352289	3.95769	9	0.0466577	0.388192
EXTL3	EPHA2_mut	706	0.0563809	3.38264	9	0.0658864	0.524168	1184	0.0547231	5.97655	9	0.0144974	0.241236
TRADD	EBF1_mut	706	-0.0352138	3.59506	9	0.0579517	0.52417	1184	-0.0244756	4.25451	9	0.0391462	0.775468
VPS4B	CCND1_amp	706	-0.0388584	3.11893	9	0.0773878	0.524182	1184	-0.0353566	5.02253	9	0.0250196	0.108934
MYRF	QKI_mut	706	0.0414903	3.07626	9	0.0794431	0.524196	1184	0.031008	3.59734	9	0.0578721	0.432271
IRF4	FLT3_amp	706	0.0928354	2.04022	9	0.153188	0.524232	1184	0.0594587	2.09658	9	0.147629	0.483571
MYRF	RPL22_mut	706	0.0173378	1.46833	9	0.225609	0.524239	1184	0.0142171	2.38814	9	0.122259	0.339064
FKBP9	RAD51B_amp	706	-0.0289643	2.68064	9	0.101575	0.524241	1184	-0.0249654	4.14476	9	0.0417636	0.365581
NFKB1	MUTYH_mut	706	0.0460741	2.45079	9	0.117466	0.524298	1184	0.0247029	2.23675	9	0.134764	0.999072
PARD6B	MUTYH_mut	706	0.0838228	2.45118	9	0.117437	0.524298	1184	0.0215829	0.534344	9	0.464786	0.999072
EIF2AK4	BCL9_amp	706	0.0543758	4.44069	9	0.0350921	0.524308	1184	0.03033	3.93789	9	0.0472101	0.204577
IKZF2	FBXW7_mut	706	0.0170279	1.73603	9	0.187643	0.524339	1184	0.0075938	0.872888	9	0.350157	0.647588
ARHGAP1	EFTUD2_amp	706	-0.0645269	3.05645	9	0.0804173	0.52434	1184	-0.0315792	2.34819	9	0.125429	0.501715
DENND4C	POLE_mut	706	-0.0458686	3.21842	9	0.0728138	0.524364	1184	-0.0448716	8.12018	9	0.00437752	0.178806
RPS6KA1	BRIP1_mut	706	-0.0330692	2.51422	9	0.112824	0.524396	1184	-0.0186791	1.71573	9	0.190243	0.570292
EGFR	HOXA9_amp	706	-0.0632694	3.79721	9	0.051338	0.524416	1184	-0.0503735	5.33744	9	0.0208721	0.319718
NFKB2	MAP2_mut	706	-0.0485737	3.43327	9	0.0638956	0.524488	1184	-0.0416576	4.81677	9	0.0281841	0.418736
CCER1	HIF1A_amp	706	0.0286962	2.74258	9	0.0977067	0.524521	1184	0.0186422	2.62896	9	0.10493	0.44245
CTSZ	FAT3_amp	706	0.0371044	6.49468	9	0.0108197	0.524537	1184	0.029968	8.4785	9	0.00359369	0.138406
MMP27	FAT3_amp	706	-0.0422463	6.50071	9	0.0107831	0.524537	1184	-0.0339243	8.44535	9	0.00365978	0.138406
FKBP9	BMPR2_mut	706	0.0294252	2.08487	9	0.148765	0.524549	1184	0.0203613	2.35209	9	0.125115	0.393986
MYB	ZBTB7B_amp	706	0.04414	3.01233	9	0.0826336	0.524551	1184	0.0485551	8.17705	9	0.00424236	0.0345216
SEC23A	RB1_del	706	-0.0548111	8.94283	9	0.0027856	0.52458	1184	-0.0394934	11.6312	9	0.000648534	0.0674475
CTDSP2	CDX2_amp	706	0.0383693	2.01146	9	0.156115	0.524582	1184	0.0208165	2.03512	9	0.153702	0.51447
IKZF1	RNF6_mut	706	-0.0442545	3.60964	9	0.0574457	0.524586	1184	-0.03328	4.13332	9	0.0420468	0.391164
EME1	TRIM24_mut	706	-0.0454136	3.24016	9	0.0718535	0.524628	1184	-0.0255705	2.62591	9	0.105132	0.672208
ALDH18A1	EZH2_mut	706	-0.0637764	5.23315	9	0.0221603	0.524647	1184	-0.0562788	9.96819	9	0.00159268	0.0228785
IRS1	EZH2_mut	706	0.0678797	5.22504	9	0.022264	0.524647	1184	0.0431355	4.929	9	0.0264096	0.166461
TLX2	MLF1_amp	706	-0.0255224	3.55982	9	0.0591943	0.524661	1184	-0.019757	5.13033	9	0.0235112	0.272742
TIMM17A	RAD21_amp	706	-0.0586588	5.90013	9	0.0151397	0.524682	1184	-0.0469737	8.6589	9	0.00325468	0.0501462
SQLE	CDX2_amp	706	-0.0569516	2.00946	9	0.156321	0.524689	1184	-0.0273073	1.5648	9	0.210963	0.571223
CD46	TCF4_amp	706	-0.134049	10.2463	9	0.00136958	0.52472	1184	-0.0533437	7.63318	9	0.00573041	0.198654
GRHL2	SPEN_mut	706	-0.0526536	3.03307	9	0.0815837	0.524734	1184	-0.0439766	4.86745	9	0.0273678	0.291924
VPS4B	SPEN_mut	706	0.0718126	3.02638	9	0.0819208	0.524734	1184	0.0494517	3.56773	9	0.058913	0.37133
BAMBI	FLCN_mut	706	0.0452012	2.34472	9	0.125708	0.524734	1184	0.0354993	3.07527	9	0.0794915	0.526934
TCF7L2	LRP1B_mut	706	-0.0519884	5.45128	9	0.019554	0.524755	1184	-0.029151	4.42286	9	0.0354605	0.694633
PPM1D	NUMA1_amp	706	0.0594276	3.62407	9	0.0569495	0.524811	1184	0.055911	6.15841	9	0.0130788	0.151133
NEIL2	WNK4_mut	706	-0.0303089	2.59759	9	0.107026	0.52482	1184	-0.0143039	1.70724	9	0.191343	0.904532
CDH11	BRAF_mut	706	-0.0142604	1.89998	9	0.168081	0.524841	1184	-0.0126637	3.71175	9	0.0540308	0.166495
TP63	MB21D2_amp	706	-0.0761942	10.0177	9	0.00155039	0.524864	1184	-0.074574	23.6704	9	1.1433e-06	0.000237806
PAX7	HLF_amp	706	-0.0293299	3.51295	9	0.0608911	0.524877	1184	-0.021212	5.91104	9	0.0150463	0.195601
ERBB3	SOX2_amp	706	-0.0562112	7.41306	9	0.00647522	0.524898	1184	-0.0537617	14.629	9	0.000130884	0.0136119
SPI1	SOX2_amp	706	-0.0517916	7.73561	9	0.00541423	0.524898	1184	-0.0382102	8.86737	9	0.00290313	0.0805134
GNAI2	PTPRK_mut	706	-0.0759997	8.80174	9	0.00300943	0.524921	1184	-0.0625896	12.4823	9	0.000410819	0.0284834
ALK	POLD1_mut	706	-0.0810941	5.68329	9	0.0171272	0.524971	1184	-0.0281028	2.53719	9	0.111193	0.998136
EBF1	HMGA1_amp	706	0.104316	5.93918	9	0.0148079	0.524986	1184	0.0759501	5.97425	9	0.0145162	0.177611
VPS4A	SALL4_amp	706	-0.0683639	10.192	9	0.00141055	0.525003	1184	-0.0627686	19.3282	9	1.1007e-05	0.00228945
SYK	BCORL1_mut	706	-0.0378149	4.86195	9	0.0274554	0.525027	1184	-0.0191463	2.78187	9	0.0953367	0.58941
DHX9	BCORL1_mut	706	-0.100102	4.86676	9	0.0273789	0.525027	1184	-0.0657797	5.22438	9	0.0222723	0.386054
PAX7	BCL11B_amp	706	0.0455527	7.09249	9	0.00774077	0.525068	1184	0.0349185	8.93374	9	0.00279951	0.166371
BMI1	PRCC_amp	706	-0.0398305	5.3701	9	0.0204848	0.525103	1184	-0.0338236	11.6577	9	0.000639376	0.00886601
ALK	PRCC_amp	706	-0.0316963	5.37763	9	0.0203966	0.525103	1184	-0.0262343	11.1014	9	0.000862608	0.0108741
JUP	VHL_mut	706	0.0410757	2.95628	9	0.0855443	0.525134	1184	0.0211724	2.19724	9	0.138258	0.43905
MPL	WRN_mut	706	0.0254942	2.3445	9	0.125726	0.525167	1184	0.0179077	2.51417	9	0.112827	0.582103
FOXA1	MCM3AP_mut	706	-0.127538	5.19536	9	0.0226473	0.52517	1184	-0.0781199	4.06085	9	0.0438884	0.742179
CTSZ	JAK1_mut	706	-0.0260319	3.34502	9	0.0674088	0.525246	1184	-0.0177538	3.96918	9	0.0463403	0.521015
P2RY6	SPEN_mut	706	-0.0315627	3.00394	9	0.0830622	0.525249	1184	-0.0206495	3.33458	9	0.0678379	0.372616
RAF1	FANCA_mut	706	0.0932585	4.84143	9	0.0277838	0.52528	1184	0.0581582	4.39409	9	0.0360637	0.456228
DHX9	PAX5_amp	706	-0.140499	4.95053	9	0.0260827	0.525283	1184	-0.100064	5.13382	9	0.023464	0.361519
TRUB1	PAX5_amp	706	0.0350556	4.94329	9	0.0261922	0.525283	1184	0.0278832	6.74664	9	0.00939243	0.21707
CSF3	B2M_mut	706	-0.0275365	2.00721	9	0.156553	0.525291	1184	-0.0165051	1.55802	9	0.211956	0.631867
ODAD2	DIS3_amp	706	-0.0384793	2.81247	9	0.093534	0.525293	1184	-0.0166125	2.08897	9	0.148366	0.534269
MECOM	MTOR_mut	706	-0.0776505	5.40506	9	0.0200784	0.525298	1184	-0.0569394	5.9988	9	0.0143156	0.308571
SOX1	VHL_mut	706	0.0294359	2.95359	9	0.085687	0.525298	1184	0.0207774	3.87754	9	0.0489362	0.264382
FDFT1	PTPRD_amp	706	0.100524	7.95286	9	0.00480115	0.525312	1184	0.0636677	7.52871	9	0.00607235	0.210508
IRS1	POLQ_mut	706	-0.0242032	2.34868	9	0.125389	0.525314	1184	-0.0159855	2.56155	9	0.109491	0.57269
MYH14	SPEN_mut	706	0.0272749	3.00017	9	0.083256	0.525323	1184	0.0185657	3.63487	9	0.056581	0.369934
LHX1	FBN2_mut	706	-0.0369459	5.36198	9	0.0205804	0.525326	1184	-0.0315585	8.6692	9	0.00323633	0.165133
ODAD2	FN1_mut	706	-0.0450334	5.46293	9	0.019424	0.525364	1184	-0.0201067	3.42694	9	0.0641408	0.791526
LMNA	FLCN_mut	706	0.0553585	2.33836	9	0.126222	0.525375	1184	0.0434638	3.06897	9	0.0798001	0.526934
MYF5	NFIB_del	706	-0.0288025	9.25251	9	0.00235172	0.525381	1184	-0.0227693	13.517	9	0.000236412	0.0491736
ITGB3	BRCA2_amp	706	0.0393803	2.01595	9	0.155653	0.525394	1184	0.0290495	3.01675	9	0.0824083	0.339424
BATF	FLI1_EWSR1_fusion	706	-0.0271217	1.97596	9	0.159816	0.525451	1184	-0.021045	3.12391	9	0.0771515	0.25676
TNFSF10	WWTR1_amp	706	-0.0528474	5.98243	9	0.0144491	0.525489	1184	-0.0426957	8.99377	9	0.00270901	0.125216
PIK3CD	CRTC1_mut	706	-0.0315303	1.89161	9	0.169021	0.525506	1184	-0.014717	0.929719	9	0.334936	0.8301
DMXL1	POLE_mut	706	-0.0428854	3.1882	9	0.0741716	0.525514	1184	-0.0292297	3.92516	9	0.0475686	0.5024
ISL1	CDX2_amp	706	0.0593601	2.00585	9	0.156693	0.525528	1184	0.0270448	1.23711	9	0.266029	0.594989
GNAI2	BRCA2_amp	706	0.0487089	2.01166	9	0.156095	0.525575	1184	0.0269939	1.75673	9	0.185033	0.469351
DOCK2	NIPBL_mut	706	0.0198617	2.27243	9	0.131694	0.525613	1184	0.0137801	2.59405	9	0.107266	0.512902
AP1B1	UBC_NCOR2_fusion	706	-0.042754	6.38426	9	0.0115137	0.525631	1184	-0.0242808	5.03618	9	0.0248232	0.448976
PIM2	ZMYM2_amp	706	0.0484339	2.89802	9	0.0886885	0.525713	1184	0.0320002	3.0661	9	0.0799409	0.370183
IL6ST	SIX1_amp	706	-0.0394243	2.84346	9	0.0917463	0.525723	1184	-0.0395026	5.79572	9	0.0160652	0.171362
MET	FAT3_mut	706	-0.0294831	3.43145	9	0.063966	0.525725	1184	-0.0135936	1.9191	9	0.165955	0.651297
MITF	NIPBL_mut	706	0.0263048	2.27075	9	0.131836	0.525758	1184	0.0194961	2.80021	9	0.094252	0.502677
PTDSS2	MLF1_amp	706	0.025712	3.54249	9	0.0598154	0.525777	1184	0.0211521	5.84886	9	0.0155871	0.23158
ACACB	BRCA2_amp	706	-0.0247501	2.00652	9	0.156624	0.525838	1184	-0.0188615	3.28135	9	0.0700712	0.310501
POU2F3	ZFHX3_mut	706	-0.0253017	2.8717	9	0.0901494	0.525856	1184	-0.0217232	4.48444	9	0.0342047	0.33965
NEIL2	ZFHX3_mut	706	-0.0171159	2.86673	9	0.0904282	0.525877	1184	-0.0124092	3.20731	9	0.0733097	0.474981
CCER1	GPHN_amp	706	0.0265356	2.6389	9	0.104276	0.525882	1184	0.0210319	3.31962	9	0.0684578	0.409741
TCF7L2	GPHN_amp	706	0.0556647	2.63852	9	0.104301	0.525882	1184	0.039188	2.39953	9	0.121372	0.50162
KRAS	GPHN_amp	706	0.136229	2.63993	9	0.104208	0.525882	1184	0.0996173	2.67978	9	0.10163	0.459543
MUS81	GMPS_amp	706	-0.0420583	3.96187	9	0.0465419	0.525924	1184	-0.0194568	1.95426	9	0.162129	0.510952
FOXP4	CHD4_mut	706	-0.0624079	5.9331	9	0.0148591	0.525947	1184	-0.0390523	6.21159	9	0.0126917	0.345016
GRHL2	CHD4_mut	706	-0.122386	6.03191	9	0.0140495	0.525947	1184	-0.0776766	6.02568	9	0.0140992	0.345016
AR	CHD4_mut	706	-0.0687109	6.00162	9	0.0142927	0.525947	1184	-0.0453798	7.31858	9	0.00682452	0.315445
AKT2	ERBB2_amp	706	-0.0342433	3.89498	9	0.0484306	0.525949	1184	-0.0323634	7.50936	9	0.00613791	0.0580311
PIK3R5	NBEA_mut	706	-0.0247969	3.95806	9	0.0466473	0.526056	1184	-0.019071	5.73328	9	0.0166464	0.299917
IRS4	FAM186A_mut	706	-0.048382	4.01247	9	0.045165	0.526068	1184	-0.0246079	2.71121	9	0.0996454	0.849465
LHX3	ARHGAP35_mut	706	0.0239076	3.29229	9	0.0696057	0.526071	1184	0.0170565	3.7161	9	0.05389	0.533767
RPS6KA1	MDM4_amp	706	-0.0560006	5.86906	9	0.0154093	0.526073	1184	-0.0407024	11.7575	9	0.000605992	0.0140051
CHM	MDM4_amp	706	-0.0672447	5.89516	9	0.0151826	0.526073	1184	-0.026226	3.28017	9	0.0701219	0.341659
IRF4	SPEN_mut	706	0.0714622	2.97157	9	0.0847398	0.526074	1184	0.0623571	4.36455	9	0.0366942	0.309576
MDM4	TERT_amp	706	0.0471198	6.04731	9	0.0139275	0.526094	1184	0.0478431	13.4106	9	0.000250209	0.0130108
TCAP	PIK3CA_mut	706	-0.0149176	3.81127	9	0.0509089	0.526111	1184	-0.0128827	5.86286	9	0.0154636	0.123949
HNF4G	BAP1_mut	706	-0.0730921	8.47335	9	0.00360386	0.526159	1184	-0.0474077	10.3961	9	0.00126281	0.0750472
PRDX1	BAP1_mut	706	-0.143818	8.74056	9	0.00311208	0.526159	1184	-0.0813984	8.36972	9	0.00381524	0.144285
PEX6	BAP1_mut	706	-0.121345	8.70683	9	0.0031702	0.526159	1184	-0.0710183	8.71047	9	0.00316388	0.131617
JAK3	CEBPA_amp	706	-0.0284895	4.40548	9	0.0358236	0.526283	1184	-0.021443	5.97475	9	0.0145121	0.270142
RUNX1	CEBPA_amp	706	-0.049794	4.40258	9	0.0358846	0.526283	1184	-0.0363876	4.80527	9	0.0283728	0.308963
HERPUD1	LIFR_amp	706	-0.0199059	4.56504	9	0.0326309	0.526295	1184	-0.0159446	6.16937	9	0.0129981	0.125749
MEF2B	CARD11_mut	706	-0.0688329	5.21764	9	0.0223589	0.526361	1184	-0.0467597	6.38011	9	0.0115407	0.698495
ALG10	HIF1A_amp	706	-0.0387098	2.70998	9	0.0997225	0.526366	1184	-0.0298803	3.67232	9	0.0553231	0.349691
AVIL	ZFHX3_mut	706	-0.0222814	2.8635	9	0.0906103	0.526376	1184	-0.0192004	4.5649	9	0.0326336	0.33965
MITF	IKZF1_amp	706	-0.0301726	3.8517	9	0.0496956	0.526394	1184	-0.0273801	6.30341	9	0.0120506	0.281684
MYRF	FLT3_amp	706	0.0435601	2.01153	9	0.156108	0.526446	1184	0.029316	3.03191	9	0.0816418	0.361308
ABCD1	NUMA1_amp	706	0.0353741	3.61135	9	0.0573866	0.526515	1184	0.0279557	4.81919	9	0.0281446	0.220258
SATB1	NPEPPS_amp	706	-0.0627097	6.13079	9	0.0132847	0.526521	1184	-0.0536627	11.5033	9	0.000694732	0.0361261
HK1	LATS1_mut	706	0.0523357	4.75054	9	0.0292892	0.526524	1184	0.0423155	7.33413	9	0.00676574	0.187636
GLI1	LATS1_mut	706	-0.0595873	4.75066	9	0.029287	0.526524	1184	-0.03981	4.84394	9	0.0277434	0.524603
FOXP4	LATS1_mut	706	-0.0478235	4.79639	9	0.0285194	0.526524	1184	-0.0367658	6.26784	9	0.0122949	0.255733
GNE	SIX1_amp	706	-0.0358858	2.83556	9	0.0921986	0.526539	1184	-0.0309508	4.59232	9	0.0321155	0.267201
BAMBI	MYCN_amp	706	-0.0278125	1.41683	9	0.233926	0.526562	1184	-0.0225433	2.31718	9	0.127952	0.291251
GREB1L	CHD4_mut	706	0.0554715	5.78247	9	0.0161868	0.526564	1184	0.0298931	4.73739	9	0.0295139	0.54743
QRFP	PCDH17_mut	706	-0.0313347	2.31492	9	0.128138	0.526573	1184	-0.0284083	3.87978	9	0.0488711	0.322704
ALK	MAP2K4_mut	706	0.0349169	1.87872	9	0.17048	0.526585	1184	0.0263586	2.95516	9	0.0856038	0.458488
SOX11	CDX2_amp	706	0.0422614	1.99895	9	0.157408	0.526591	1184	0.0148415	0.794032	9	0.372884	0.7062
FOXP4	ARID1A_mut	706	0.0124581	1.90697	9	0.167301	0.526607	1184	0.0113253	3.47014	9	0.062486	0.262568
EGFR	GTF2I_amp	706	0.107985	4.69064	9	0.0303273	0.526624	1184	0.0755992	6.1566	9	0.0130922	0.194513
IL13RA1	ZBTB7B_amp	706	0.0191917	2.97974	9	0.0843128	0.526639	1184	0.00575649	0.764643	9	0.381879	0.640299
MYB	DDR2_amp	706	0.0805926	4.45022	9	0.0348967	0.526656	1184	0.059468	6.50742	9	0.0107425	0.0971496
MITF	DDR2_amp	706	-0.0477374	4.45158	9	0.0348689	0.526656	1184	-0.0315203	5.85796	9	0.0155067	0.129016
AP1B1	HGF_amp	706	-0.0402897	5.5041	9	0.0189719	0.526673	1184	-0.022539	4.3356	9	0.0373232	0.426462
ASZ1	ATRX_mut	706	-0.0518778	4.72529	9	0.0297221	0.526689	1184	-0.0373796	5.90433	9	0.0151037	0.392697
MPL	FLI1_EWSR1_fusion	706	-0.0263135	1.96962	9	0.160489	0.526721	1184	-0.021795	3.60106	9	0.0577429	0.211117
PIERCE2	DUSP16_amp	706	0.0364557	3.72741	9	0.0535262	0.52675	1184	0.0125992	1.34412	9	0.246309	0.868345
MET	MUTYH_mut	706	0.0513575	2.43542	9	0.118622	0.52676	1184	0.0199661	1.27296	9	0.259211	0.999072
CTTNBP2	PMS2_mut	706	0.0321581	3.01501	9	0.0824968	0.526767	1184	0.0122712	1.62519	9	0.20237	0.993345
MAB21L1	CEBPA_amp	706	-0.0222657	4.35914	9	0.036811	0.526771	1184	-0.0155379	5.09725	9	0.0239637	0.293727
GFI1	ARNT_amp	706	0.0229851	3.44923	9	0.0632811	0.526776	1184	0.013403	2.8335	9	0.092317	0.283528
RUNX2	TP53_mut	706	0.0100928	1.38045	9	0.240024	0.526778	1184	0.00472346	0.8621	9	0.353152	0.542107
MTRFR	QKI_mut	706	-0.0456265	3.05587	9	0.0804459	0.526779	1184	-0.028255	2.4431	9	0.118043	0.510692
MET	RPL22_mut	706	0.019644	1.45756	9	0.227319	0.526788	1184	0.0151927	2.11899	9	0.145483	0.370031
CYB561A3	FAT4_mut	706	-0.0277728	2.55282	9	0.110098	0.526815	1184	-0.0174817	1.91616	9	0.166281	0.483185
KIF5A	WNK4_mut	706	-0.0382732	2.5816	9	0.108112	0.526887	1184	-0.0196737	2.0338	9	0.153835	0.880245
WT1	KMT2B_amp	706	-0.0464913	8.83751	9	0.00295101	0.526904	1184	-0.0310125	9.3541	9	0.00222487	0.185109
SREBF1	ERC1_amp	706	-0.130326	7.02153	9	0.00805353	0.526964	1184	-0.0642725	4.66838	9	0.0307229	0.665924
UBE2Z	FAT3_mut	706	-0.0353914	3.41789	9	0.0644936	0.52704	1184	-0.0257898	4.72239	9	0.0297724	0.333348
SPI1	UBR5_mut	706	-0.0355677	2.88857	9	0.08921	0.527046	1184	-0.0247779	2.90224	9	0.0884563	0.422963
GSDMB	CCND1_amp	706	-0.0187532	3.09279	9	0.0786397	0.527057	1184	-0.0161567	4.64457	9	0.0311519	0.125817
TIMM10B	NPEPPS_amp	706	-0.0462079	5.98152	9	0.0144565	0.527062	1184	-0.0315304	7.11626	9	0.0076388	0.146828
DNAI7	NPEPPS_amp	706	0.0656548	6.00694	9	0.0142497	0.527062	1184	0.0453174	7.5499	9	0.00600135	0.138376
CWF19L1	CARD11_mut	706	-0.0912498	5.15308	9	0.0232051	0.527073	1184	-0.0366273	2.59439	9	0.107243	0.978051
TFAP2A	TET2_mut	706	-0.0824123	3.21421	9	0.0730016	0.527099	1184	-0.0260471	0.987604	9	0.320329	0.905318
FERMT1	TRIM24_mut	706	-0.077019	3.21177	9	0.0731103	0.527139	1184	-0.0630593	5.50876	9	0.0189215	0.271426
PRDX1	VHL_mut	706	-0.0538287	2.92683	9	0.0871184	0.527176	1184	-0.048703	6.53589	9	0.0105719	0.0999529
LMO2	APC_mut	706	0.0187914	1.56301	9	0.211224	0.5272	1184	0.0147718	1.84347	9	0.174545	0.373624
SYK	APC_mut	706	0.0163367	1.56386	9	0.2111	0.5272	1184	0.0130551	1.85402	9	0.173317	0.373574
GATA1	KRAS_mut	706	-0.00901151	1.42629	9	0.23237	0.527201	1184	-0.00782932	2.13198	9	0.144255	0.275275
MEF2D	DNMT3A_mut	706	-0.0789787	7.73333	9	0.00542106	0.527212	1184	-0.0410652	5.72458	9	0.016729	0.251187
ADIPOR2	PRDM2_mut	706	0.0280859	1.7006	9	0.19221	0.527251	1184	0.0122075	0.968854	9	0.324966	0.719074
DHX9	DOT1L_mut	706	-0.141677	4.22926	9	0.0397327	0.527378	1184	-0.11382	5.56835	9	0.0182879	0.364398
PAX5	DAZAP1_mut	706	0.0497597	2.22856	9	0.13548	0.527387	1184	0.0349635	2.14938	9	0.142627	0.62103
LHX3	FLI1_EWSR1_fusion	706	0.0226764	1.96688	9	0.16078	0.527409	1184	0.0192069	3.838	9	0.0501031	0.200413
FGFR1	CRTC1_mut	706	0.0530601	1.87666	9	0.170714	0.527416	1184	0.0478253	3.54862	9	0.0595949	0.487273
PIERCE2	RAC1_mut	706	0.0541675	6.59248	9	0.010241	0.527443	1184	0.0350285	6.57914	9	0.0103181	0.306712
ERBB2	WRN_mut	706	-0.0803637	2.33242	9	0.126705	0.527487	1184	-0.0429502	1.375	9	0.240954	0.69609
MAP2K1	STAT5B_mut	706	0.0365287	1.62257	9	0.202733	0.527513	1184	0.0258079	1.79904	9	0.179828	0.54228
SREBF1	DAZAP1_mut	706	-0.097573	2.22557	9	0.135743	0.527521	1184	-0.0597807	2.15814	9	0.141817	0.62103
TP63	PLCG1_amp	706	-0.0688787	11.1094	9	0.000858891	0.527666	1184	-0.0611404	18.8347	9	1.42548e-05	0.00197667
PAX3	PTCH1_mut	706	0.0618368	6.48325	9	0.0108896	0.527669	1184	0.0332826	4.79478	9	0.0285461	0.449838
PROX1	ELN_amp	706	0.0346446	5.27373	9	0.0216496	0.527699	1184	0.0228193	6.21642	9	0.0126571	0.188048
TBX2	SMAD4_del	706	0.0337435	4.65387	9	0.0309836	0.527703	1184	0.0370819	8.7897	9	0.00302935	0.0547918
EIF2AK4	CARD11_amp	706	0.0532037	5.82323	9	0.0158158	0.527717	1184	0.0410063	8.10234	9	0.00442082	0.185883
FLT3	ARID1A_mut	706	-0.0131278	1.89872	9	0.168221	0.527739	1184	-0.0088241	1.83315	9	0.175756	0.429609
LIG1	SOHLH2_amp	706	0.0704343	2.07005	9	0.150217	0.527754	1184	0.0430161	2.01568	9	0.155681	0.420542
HK1	SOHLH2_amp	706	0.0390914	2.06968	9	0.150253	0.527754	1184	0.0203047	1.64844	9	0.199172	0.492194
PTDSS2	MAP2K4_mut	706	0.0329826	1.8719	9	0.171258	0.527764	1184	0.0169462	1.39755	9	0.237135	0.713941
SCFD2	EXT1_amp	706	-0.0218071	5.82167	9	0.0158299	0.527765	1184	-0.0160865	7.24118	9	0.00712501	0.0926251
PRDX1	QKI_mut	706	0.0657648	3.04709	9	0.080882	0.527779	1184	0.0524794	4.05163	9	0.0441287	0.367151
CD46	KMT2B_mut	706	-0.0255486	1.85241	9	0.173503	0.52778	1184	-0.0253441	4.58196	9	0.0323103	0.224018
LYL1	DOT1L_mut	706	-0.0448741	4.21087	9	0.0401657	0.52779	1184	-0.0317523	4.35134	9	0.0369798	0.44994
MAF	RGPD3_mut	706	-0.0880046	5.88006	9	0.0153133	0.527814	1184	-0.0566464	6.37734	9	0.0115587	0.369877
TCAP	CTCF_mut	706	0.0222615	2.89644	9	0.0887752	0.527864	1184	0.0156282	3.46553	9	0.0626602	0.322884
TLX2	GMPS_amp	706	-0.0282049	3.93509	9	0.0472886	0.527877	1184	-0.0219161	5.4998	9	0.0190186	0.263725
SOX2	POLQ_mut	706	0.0333339	2.32033	9	0.127693	0.527897	1184	0.020886	2.24261	9	0.134254	0.586012
XIAP	DDR2_amp	706	-0.0419078	4.42045	9	0.0355106	0.527963	1184	-0.021348	3.93449	9	0.0473056	0.243248
ADPGK	SOHLH2_amp	706	-0.0407825	2.06833	9	0.150386	0.527963	1184	-0.0304116	3.30358	9	0.0691291	0.277987
CSF3	PAX5_amp	706	-0.044492	4.89709	9	0.0269019	0.528003	1184	-0.0327928	5.60327	9	0.017927	0.324244
NEIL2	CDX2_amp	706	-0.0282739	1.98721	9	0.158632	0.528004	1184	-0.0228581	4.49804	9	0.0339337	0.215795
VPS4B	STAT3_amp	706	-0.160316	7.01441	9	0.00808561	0.528007	1184	-0.0947496	5.55968	9	0.0183788	0.239955
WNT2	CCND1_amp	706	0.0122119	3.07944	9	0.0792876	0.528031	1184	0.0100353	4.16058	9	0.0413753	0.154466
NFE2L2	JAK1_mut	706	0.0700423	3.3175	9	0.0685462	0.528048	1184	0.0437697	3.16494	9	0.0752352	0.598632
HNF1B	CEBPA_amp	706	-0.0890737	4.32097	9	0.0376455	0.528069	1184	-0.0657419	5.12318	9	0.0236083	0.293727
RUNX2	CEBPA_amp	706	-0.0373716	4.31171	9	0.0378508	0.528069	1184	-0.0257692	4.80695	9	0.0283451	0.308963
CREM	FBXW7_mut	706	0.0108963	1.71336	9	0.19055	0.528073	1184	0.00564008	1.16042	9	0.281378	0.591178
PPARG	FLT4_mut	706	0.0716587	5.00277	9	0.0253067	0.52816	1184	0.0359229	3.0243	9	0.0820255	0.607202
CHM	ZFP36L1_amp	706	-0.0362384	2.47388	9	0.115752	0.528165	1184	-0.0246704	2.27517	9	0.131461	0.520464
PRDX1	ZMYM2_del	706	-0.0327351	5.20877	9	0.0224733	0.528203	1184	-0.0200193	5.07458	9	0.0242791	0.13117
CSF2RB	ACVR2A_mut	706	-0.0131142	1.52797	9	0.216417	0.528204	1184	-0.00956373	1.96773	9	0.160689	0.402928
KLHL38	FANCA_mut	706	-0.0404768	4.81059	9	0.0282854	0.528268	1184	-0.0235609	4.06224	9	0.0438524	0.506739
GLI1	SOHLH2_amp	706	0.0444723	2.0661	9	0.150606	0.528289	1184	0.0321159	3.07481	9	0.0795139	0.294495
LMO2	DDR2_amp	706	0.0504484	4.39962	9	0.0359469	0.528318	1184	0.0317574	5.43486	9	0.0197387	0.159264
SPI1	DDR2_amp	706	0.0572788	4.39588	9	0.0360259	0.528318	1184	0.0314251	4.27893	9	0.0385877	0.214033
VPS4A	ASXL2_mut	706	0.100674	3.65721	9	0.0558269	0.528327	1184	0.0858508	5.96985	9	0.0145525	0.260202
FOXF1	HLF_amp	706	-0.046442	3.4575	9	0.0629654	0.528329	1184	-0.0212065	2.30777	9	0.128729	0.505201
AR	HERC2_mut	706	-0.0483021	10.5287	9	0.00117532	0.528364	1184	-0.0298921	10.5043	9	0.00119096	0.0990875
NFKB2	CDKN1B_amp	706	-0.0819649	4.46241	9	0.0346485	0.52839	1184	-0.037208	2.62303	9	0.105323	0.796512
SAR1A	POLQ_mut	706	0.0232606	2.3178	9	0.127901	0.528391	1184	0.0166851	3.13036	9	0.0768467	0.53926
PRPS1	SFRP4_amp	706	-0.0302554	5.6201	9	0.0177556	0.52843	1184	-0.017833	4.788	9	0.0286587	0.358882
ERBB2	GTF2I_amp	706	-0.104244	4.65901	9	0.030891	0.528447	1184	-0.0396119	1.75592	9	0.185134	0.699385
SPI1	SPEN_mut	706	-0.0432498	2.94667	9	0.086055	0.52851	1184	-0.0212934	1.70136	9	0.192111	0.602319
MYH14	BRCA2_mut	706	0.0236951	2.7431	9	0.0976748	0.528532	1184	0.018673	4.37056	9	0.036565	0.26858
KLF4	MLF1_amp	706	0.0260679	3.46777	9	0.0625758	0.528541	1184	0.0164107	3.39338	9	0.0654586	0.366882
HNF1A	MLF1_amp	706	0.0423942	3.45586	9	0.0630278	0.528541	1184	0.0282191	3.50021	9	0.0613612	0.366882
ATOH1	CDKN2A_del	706	-0.0105507	2.83009	9	0.0925134	0.528554	1184	-0.00532335	1.82916	9	0.176227	0.375376
SLC39A6	UBR5_mut	706	0.0244068	2.87091	9	0.090194	0.528632	1184	0.0160591	2.82968	9	0.092537	0.432533
ALG10	ACVR2A_mut	706	-0.01968	1.52353	9	0.217086	0.528645	1184	-0.016205	2.60928	9	0.10624	0.322982
WNT7B	BCL9_amp	706	-0.0238491	4.41745	9	0.0355731	0.528652	1184	-0.0148649	5.07878	9	0.0242204	0.145736
RPS6KA1	RGS7_amp	706	-0.0674334	11.148	9	0.000841208	0.528669	1184	-0.0527143	22.4184	9	2.19258e-06	0.000114014
UBE2Z	MAP2K4_mut	706	0.0564931	1.86633	9	0.171896	0.528698	1184	0.0206618	0.680126	9	0.409543	0.835148
LRP8	FLT3_amp	706	0.0591187	1.99101	9	0.158235	0.528741	1184	0.0338614	2.00754	9	0.156519	0.490965
CD19	SOHLH2_amp	706	0.0475042	2.06146	9	0.151066	0.528832	1184	0.0368304	3.09525	9	0.0785209	0.294495
MTSS1	ASXL2_mut	706	-0.0398682	3.64077	9	0.0563808	0.528865	1184	-0.0314194	4.95688	9	0.025987	0.372779
HDAC2	FBN2_mut	706	-0.0475011	5.25495	9	0.0218845	0.528865	1184	-0.0302351	4.34418	9	0.0371355	0.445573
PROX1	FANCA_mut	706	0.0393844	4.79197	9	0.0285926	0.528871	1184	0.0226688	3.89604	9	0.0484001	0.516339
NEDD4L	FBXW7_mut	706	0.0199269	1.70776	9	0.191276	0.528883	1184	0.0153729	2.64879	9	0.103629	0.384906
BMI1	FBXW7_mut	706	-0.0208238	1.70759	9	0.191298	0.528883	1184	-0.0141375	1.96889	9	0.160566	0.47711
CCDC3	PDE4DIP_amp	706	-0.0194846	4.50226	9	0.0338501	0.528886	1184	-0.0153833	8.42167	9	0.00370776	0.0405902
KIDINS220	PDE4DIP_amp	706	-0.0490541	4.49194	9	0.0340549	0.528886	1184	-0.0304723	5.23868	9	0.02209	0.124182
UBE2J2	DDR2_amp	706	-0.061561	4.30595	9	0.0379793	0.528897	1184	-0.0475385	8.49208	9	0.00356695	0.0436427
PEX6	PCDH17_mut	706	-0.0541276	2.29915	9	0.129444	0.528908	1184	-0.0468457	3.56378	9	0.0590531	0.352482
PTGER4	BAX_mut	706	-0.0208421	2.16782	9	0.140926	0.52893	1184	-0.0117051	1.77469	9	0.182802	0.559161
GATA4	PRCC_amp	706	0.0314861	5.16251	9	0.0230795	0.528934	1184	0.0130204	2.69017	9	0.100969	0.341489
PPM1G	GMPS_amp	706	0.0525224	3.9013	9	0.0482486	0.528988	1184	0.0563409	9.19005	9	0.00243334	0.0912255
NEUROD2	GMPS_amp	706	0.0358543	3.89566	9	0.048411	0.528988	1184	0.0249839	4.35826	9	0.0368299	0.33205
DUSP1	GMPS_amp	706	0.0326415	3.90465	9	0.0481526	0.528988	1184	0.0270457	6.11398	9	0.0134117	0.243915
TLE4	NIPBL_mut	706	-0.0186045	2.25104	9	0.133525	0.528993	1184	-0.00692121	0.784345	9	0.375816	0.797649
ELF5	SMARCE1_amp	706	0.0370543	8.18651	9	0.0042203	0.529006	1184	0.0308793	13.7963	9	0.000203741	0.00847563
RAF1	RNF43_mut	706	0.0475367	2.53471	9	0.111367	0.529022	1184	0.0249045	1.45769	9	0.227299	0.601847
BATF	RNF43_mut	706	-0.0207604	2.53852	9	0.111099	0.529022	1184	-0.0163611	3.35622	9	0.0669515	0.371358
TNPO2	BRIP1_mut	706	0.0246933	2.47358	9	0.115774	0.529056	1184	0.0187069	3.14164	9	0.076317	0.420656
CCDC51	SIX1_amp	706	-0.0718958	2.80255	9	0.0941145	0.52906	1184	-0.0443046	2.29963	9	0.129405	0.448603
CCDC3	VHL_mut	706	0.0204604	2.9048	9	0.0883164	0.52916	1184	0.0178242	5.92642	9	0.0149155	0.126629
RAF1	DROSHA_amp	706	0.0484013	6.48309	9	0.0108906	0.529208	1184	0.0412927	10.8035	9	0.00101308	0.037223
SOX2	FBXW7_mut	706	0.034691	1.70514	9	0.191617	0.529254	1184	0.0212106	1.48379	9	0.223183	0.559302
MAP3K2	MAP2K1_mut	706	-0.0923816	7.46382	9	0.00629514	0.529282	1184	-0.0467221	5.59376	9	0.0180246	0.430498
HRAS	DAZAP1_mut	706	-0.0453238	2.2117	9	0.136968	0.52931	1184	-0.0351554	3.57139	9	0.0587832	0.461392
CCER1	LATS2_amp	706	-0.0326012	2.03095	9	0.154125	0.529313	1184	-0.0213713	2.70929	9	0.0997657	0.373897
MSMO1	RARA_amp	706	-0.0623904	5.14857	9	0.0232655	0.529328	1184	-0.0425025	6.12028	9	0.013364	0.236837
FLT3	TFEB_amp	706	0.0361597	4.56554	9	0.0326214	0.529362	1184	0.024079	5.29901	9	0.0213375	0.275632
CCDC51	QKI_mut	706	0.078934	3.01065	9	0.0827192	0.529405	1184	0.0530935	2.87855	9	0.089767	0.493573
ACOX1	WNK2_mut	706	0.0522413	2.4313	9	0.118934	0.529409	1184	0.0331465	2.31154	9	0.128417	0.575406
LTBR	CHCHD7_amp	706	-0.0475232	14.324	9	0.000153891	0.529446	1184	-0.0251258	10.9254	9	0.00094853	0.0986471
KIF18B	LRP1B_mut	706	0.0682736	5.314	9	0.0211547	0.529454	1184	0.036959	4.22153	9	0.0399142	0.694633
PTDSS2	MDM4_amp	706	0.0485618	5.78484	9	0.016165	0.529482	1184	0.0176847	3.00278	9	0.0831218	0.356481
PROX1	NIPBL_amp	706	0.0163285	4.76154	9	0.0291025	0.529525	1184	0.00831788	2.92776	9	0.0870684	0.389467
POU2F3	ARNT_amp	706	-0.0241829	3.3454	9	0.0673929	0.529556	1184	-0.0141987	3.29997	9	0.0692813	0.240175
MAP2K1	ARNT_amp	706	0.030444	3.35763	9	0.0668944	0.529556	1184	0.0277217	7.79938	9	0.00522641	0.0452956
MYF5	CDK12_amp	706	0.0231765	4.56134	9	0.0327015	0.529584	1184	0.0145886	4.3089	9	0.0379135	0.26199
BRAF	MAP2K4_mut	706	-0.0829433	1.85971	9	0.172659	0.529616	1184	-0.0404551	0.962774	9	0.326489	0.785084
MIEN1	HGF_amp	706	-0.0578176	5.4851	9	0.0191792	0.529622	1184	-0.0302753	3.73705	9	0.0532182	0.514855
ADPGK	KMT2D_mut	706	-0.0181918	3.19444	9	0.0738891	0.529635	1184	-0.0105865	2.89036	9	0.0891108	0.374445
MUS81	IKZF3_amp	706	0.0388681	4.17123	9	0.041116	0.529693	1184	0.0199017	2.53099	9	0.11163	0.414626
PIK3R5	IRS4_mut	706	-0.0542568	7.4709	9	0.00627044	0.529712	1184	-0.042328	12.3665	9	0.000437117	0.0363681
MYB	IRS4_mut	706	-0.12985	7.45881	9	0.00631269	0.529712	1184	-0.0752352	5.29297	9	0.0214117	0.445363
ECHS1	IRS4_mut	706	-0.0696468	7.59635	9	0.00584867	0.529712	1184	-0.0412561	7.46719	9	0.00628336	0.222582
SQLE	CTNNB1_mut	706	-0.05765	4.54094	9	0.0330934	0.529746	1184	-0.0408863	4.61	9	0.031786	0.367305
ECHS1	MYCN_amp	706	-0.0219068	1.39701	9	0.237225	0.52976	1184	-0.0162317	1.94046	9	0.163618	0.336957
GRHL2	CCND3_amp	706	-0.0627144	4.60286	9	0.0319187	0.529814	1184	-0.0332343	3.07202	9	0.0796502	0.494333
PPM1G	LATS2_amp	706	-0.061576	2.02779	9	0.154445	0.529827	1184	-0.0247359	0.881389	9	0.347822	0.699922
IGF2BP1	MUC1_amp	706	0.0251907	3.60066	9	0.0577566	0.529883	1184	0.0140732	3.1753	9	0.0747594	0.250806
PRPS2	RAD51B_amp	706	-0.0223902	2.62429	9	0.10524	0.52991	1184	-0.0137328	2.02712	9	0.154513	0.558935
KIF18B	SOX2_amp	706	0.082721	6.97401	9	0.00827018	0.529961	1184	0.0737861	12.3088	9	0.000450837	0.031258
DLL1	ZFHX3_mut	706	-0.0225482	2.83409	9	0.0922832	0.529967	1184	-0.0140267	2.28871	9	0.130318	0.60236
PEX6	PPFIBP1_amp	706	-0.0582135	7.69378	9	0.00554113	0.529968	1184	-0.0329145	6.04056	9	0.0139808	0.331888
TFAP2B	TRIM24_mut	706	0.0472061	3.16492	9	0.0752363	0.529984	1184	0.0320667	3.63606	9	0.0565406	0.522686
PAX3	EZH2_mut	706	-0.048987	5.18606	9	0.0227688	0.529999	1184	-0.0308885	4.52123	9	0.0334768	0.190772
FGFR4	JAK2_amp	706	-0.060119	9.66361	9	0.00187954	0.53003	1184	-0.0379967	9.13055	9	0.00251375	0.0905362
MAP2K1	ETV4_amp	706	0.0711179	4.90207	9	0.0268245	0.530044	1184	0.0588965	7.79845	9	0.0052291	0.0749948
RRAS2	ATF7IP_amp	706	0.0747452	10.856	9	0.000984739	0.530063	1184	0.0420038	9.16816	9	0.00246263	0.170742
GREB1L	ATF7IP_amp	706	-0.0576964	10.9665	9	0.000927748	0.530063	1184	-0.0402689	14.5728	9	0.00013485	0.0280487
NEIL2	FLT3_amp	706	-0.0282883	1.98309	9	0.159066	0.530075	1184	-0.025216	5.24618	9	0.021995	0.156922
TP63	ETV5_amp	706	-0.0751333	9.59927	9	0.00194655	0.530088	1184	-0.0788194	25.6072	9	4.18465e-07	8.70408e-05
ELF3	ZMYM2_amp	706	-0.0449624	2.8644	9	0.0905592	0.530143	1184	-0.0209741	1.93881	9	0.163798	0.512329
CTTNBP2	DAZAP1_mut	706	-0.0287849	2.19455	9	0.138499	0.530144	1184	-0.0150261	1.59455	9	0.206677	0.692532
ALK	FLI1_EWSR1_fusion	706	-0.0310693	1.94504	9	0.163122	0.530149	1184	-0.0114856	0.712888	9	0.398487	0.704658
BCL6	SMAD4_del	706	0.0516913	4.62369	9	0.0315333	0.530229	1184	0.0553461	7.50427	9	0.00615527	0.0882963
RUNX1	EP300_mut	706	0.0290081	3.19794	9	0.073731	0.530259	1184	0.0205919	2.80958	9	0.0937028	0.367739
MRGPRD	SMAD4_del	706	-0.0271912	4.56017	9	0.0327238	0.530259	1184	-0.0257823	6.8331	9	0.00894836	0.112683
SIAH2	LMNA_amp	706	-0.0270992	4.61117	9	0.0317644	0.530261	1184	-0.0265551	13.2079	9	0.000278765	0.00446024
HTR2B	BRIP1_mut	706	-0.0305595	2.46012	9	0.11677	0.530275	1184	-0.0196715	2.24668	9	0.133902	0.50183
PDGFRA	SIX1_amp	706	-0.0422407	2.79469	9	0.0945768	0.530284	1184	-0.0227468	1.73237	9	0.188109	0.549158
DUSP1	BRCA2_amp	706	0.0394884	1.98115	9	0.159269	0.530329	1184	0.0303437	3.26188	9	0.0709077	0.310501
HNF4G	BRCA2_amp	706	0.0355616	1.97946	9	0.159448	0.530329	1184	0.019209	1.58374	9	0.208223	0.509533
DIS3L	BRAF_mut	706	-0.015222	1.86272	9	0.172311	0.530345	1184	-0.0114013	2.67271	9	0.102082	0.267082
SEC23A	EFTUD2_amp	706	0.0458089	2.98676	9	0.0839478	0.530366	1184	0.0330784	4.85368	9	0.0275873	0.225402
ELF5	EFTUD2_amp	706	0.0303357	2.9798	9	0.0843095	0.530366	1184	0.0275479	7.72558	9	0.00544439	0.0934075
SKIC2	BMPR2_mut	706	-0.038571	2.02614	9	0.154613	0.530388	1184	-0.0327029	3.25014	9	0.0714173	0.315809
VPS4A	WNK2_mut	706	0.0759443	2.42006	9	0.11979	0.530407	1184	0.058353	3.38713	9	0.0657072	0.467591
BATF3	MYC_amp	706	0.0169276	5.00066	9	0.0253377	0.530426	1184	0.0136826	6.78577	9	0.00918875	0.0816132
MMP27	DROSHA_amp	706	-0.0209339	6.45035	9	0.011093	0.530479	1184	-0.0168479	10.1596	9	0.00143551	0.0426551
TFAP2A	ERBB2_amp	706	-0.0465885	3.8517	9	0.0496956	0.530482	1184	-0.0564389	11.6679	9	0.00063589	0.00896333
NUTM1	PMS2_mut	706	0.0310808	2.98478	9	0.0840508	0.530584	1184	0.0145644	2.43946	9	0.118317	0.993345
QRFP	ARNT_amp	706	0.0194182	3.32925	9	0.0680578	0.530591	1184	0.00790346	1.525	9	0.216865	0.482437
VPS4B	BRCA2_mut	706	0.0615781	2.69087	9	0.100925	0.530638	1184	0.0303602	1.59141	9	0.207124	0.628932
AKT2	KMT2B_amp	706	-0.0549932	8.77498	9	0.0030539	0.530638	1184	-0.0319937	6.74671	9	0.00939207	0.355191
ZNF691	TP53_mut	706	-0.00713408	1.36117	9	0.243335	0.53067	1184	-0.00548606	2.34614	9	0.125594	0.279396
CCNE1	PRDM2_mut	706	-0.0516538	1.68347	9	0.194464	0.530685	1184	-0.0277323	1.489	9	0.222371	0.605152
LIG1	PARP4_amp	706	0.0671504	1.93437	9	0.164282	0.530693	1184	0.0449126	2.36246	9	0.124286	0.420697
STAMBP	ARNT_amp	706	0.0570062	3.32272	9	0.0683287	0.530708	1184	0.0456412	6.20129	9	0.0127657	0.086106
SEC23B	NIN_mut	706	-0.0736184	4.34942	9	0.0370216	0.53073	1184	-0.0615254	5.87464	9	0.0153605	0.319499
DMXL1	ERCC5_amp	706	0.0654622	5.22387	9	0.0222789	0.530805	1184	0.0358555	5.1245	9	0.0235904	0.46664
SOX10	GTF2I_amp	706	-0.101139	4.56614	9	0.03261	0.530853	1184	-0.114358	12.2996	9	0.000453066	0.0210925
DOCK2	POLE_mut	706	0.0349249	3.14689	9	0.0760718	0.530867	1184	0.0249816	3.99938	9	0.0455169	0.5024
CCER1	FOXO1_amp	706	-0.0408437	2.20227	9	0.137808	0.530916	1184	-0.0198283	1.83414	9	0.175639	0.497502
CSF2RB	PMS2_amp	706	0.0191016	4.17203	9	0.0410966	0.530939	1184	0.0114881	3.62613	9	0.0568789	0.496293
MUS81	MAX_amp	706	-0.0387218	2.35453	9	0.12492	0.530978	1184	-0.0340175	3.64766	9	0.056148	0.358795
MITF	FLT4_mut	706	0.0720975	4.96514	9	0.0258632	0.531031	1184	0.0535235	5.77691	9	0.016238	0.263579
MIEN1	FLT4_mut	706	-0.0852583	4.96073	9	0.0259293	0.531031	1184	-0.0595892	5.75159	9	0.0164737	0.263579
STAG1	IKZF1_amp	706	0.0432487	3.75229	9	0.0527352	0.531044	1184	0.0343906	4.98075	9	0.0256308	0.300911
FKBP9	SMARCB1_amp	706	-0.0563773	6.11882	9	0.013375	0.531049	1184	-0.035891	5.61283	9	0.0178294	0.428502
ABCD1	POLE_mut	706	-0.0504791	3.1447	9	0.0761741	0.531096	1184	-0.0247359	2.06837	9	0.150382	0.730102
ERMP1	DAZAP1_mut	706	-0.0327916	2.18869	9	0.139028	0.531103	1184	-0.0237698	3.07228	9	0.0796378	0.551416
NEUROD1	PMS2_mut	706	0.0427315	2.97965	9	0.0843176	0.53112	1184	0.0138502	1.11449	9	0.291108	0.993345
IGF2BP1	SPEN_mut	706	0.0296212	2.92205	9	0.0873767	0.531138	1184	0.0214844	3.59935	9	0.0578021	0.369934
STAT3	HIF1A_amp	706	-0.0425258	2.67185	9	0.102137	0.531157	1184	-0.035853	4.01892	9	0.0449925	0.336393
SAR1A	PMS2_mut	706	-0.0582423	2.97061	9	0.0847901	0.531181	1184	-0.0278091	2.44917	9	0.117587	0.993345
ZNF296	GNA13_mut	706	-0.0411009	2.40045	9	0.1213	0.531214	1184	-0.0238665	2.83653	9	0.0921429	0.390477
ITGA3	LATS2_amp	706	-0.0509719	2.01409	9	0.155844	0.531233	1184	-0.0194563	0.855736	9	0.354935	0.70277
WRN	SMAD4_del	706	0.0866604	4.54501	9	0.0330148	0.531276	1184	0.0785381	5.94487	9	0.0147602	0.13645
ARID1B	HOXA11_amp	706	0.0348743	3.68564	9	0.0548828	0.531295	1184	0.0276553	5.44604	9	0.0196127	0.305815
CDH11	RPL22_mut	706	0.0143712	1.43631	9	0.230737	0.531301	1184	0.0105538	1.8455	9	0.174308	0.409674
RRAS2	HIF1A_amp	706	-0.0339641	2.66196	9	0.102774	0.531375	1184	-0.0225623	2.62196	9	0.105394	0.44245
NDRG3	CYSLTR2_amp	706	0.0467009	2.1496	9	0.142607	0.531384	1184	0.0302733	2.63186	9	0.104739	0.44366
CSF3	CDX2_amp	706	-0.035483	1.96125	9	0.16138	0.531403	1184	-0.0199825	2.13264	9	0.144192	0.498935
ZBTB38	BAX_mut	706	0.0211334	2.14701	9	0.142848	0.531423	1184	0.0129504	1.96245	9	0.161251	0.520188
SLC25A37	RAD51B_amp	706	0.0335573	2.61437	9	0.1059	0.53144	1184	0.0247501	2.79627	9	0.0944837	0.44665
NMNAT1	TET2_mut	706	-0.128071	3.17357	9	0.0748389	0.531451	1184	-0.0288791	0.520965	9	0.47043	0.959309
CHM	ACVR2A_mut	706	-0.0202464	1.50463	9	0.21996	0.531454	1184	-0.01369	1.62308	9	0.202663	0.446072
CDH11	RNF43_mut	706	0.0237525	2.50262	9	0.113657	0.531467	1184	0.0199243	3.78505	9	0.0517124	0.32108
BATF	DAZAP1_mut	706	-0.0309989	2.18495	9	0.139365	0.531512	1184	-0.0203993	2.42318	9	0.119552	0.609988
SLF1	RPL22_mut	706	0.0208663	1.43377	9	0.23115	0.531526	1184	0.0121632	1.19438	9	0.274449	0.526132
FOXA2	SOHLH2_amp	706	-0.0536884	2.04335	9	0.152873	0.531528	1184	-0.0468373	4.16195	9	0.0413417	0.213653
SNAI2	AKT2_amp	706	0.058192	6.13711	9	0.0132373	0.531565	1184	0.0285911	3.44425	9	0.0634723	0.561797
PPARG	ARID1A_mut	706	-0.0163809	1.86593	9	0.171942	0.531586	1184	-0.0145617	3.31204	9	0.0687739	0.264907
ASZ1	EFTUD2_amp	706	0.0458838	2.97059	9	0.0847912	0.531588	1184	0.0293407	3.8949	9	0.0484328	0.325703
MDM4	PIK3CA_mut	706	-0.0395327	3.74863	9	0.0528509	0.53161	1184	-0.0361191	5.82594	9	0.0157915	0.123949
DUSP4	HNRNPA2B1_amp	706	-0.0467912	3.61756	9	0.0571728	0.531613	1184	-0.0493692	8.28547	9	0.00399636	0.166249
SPDEF	ZNF680_amp	706	-0.0738207	6.52708	9	0.0106244	0.531614	1184	-0.0344923	3.21377	9	0.0730212	0.592916
WT1	ARID1B_mut	706	-0.0308348	3.00009	9	0.0832601	0.531629	1184	-0.0208697	2.95278	9	0.0857299	0.429913
POU2AF2	MTCP1_amp	706	-0.0701548	7.77677	9	0.00529223	0.531658	1184	-0.0445463	8.44497	9	0.00366054	0.101519
GSDMB	CDKN1B_amp	706	0.0651997	4.39377	9	0.0360704	0.531691	1184	0.0340359	3.56184	9	0.0591222	0.71448
LDB1	PMS2_amp	706	0.0548086	4.16108	9	0.0413631	0.53171	1184	0.0524559	8.30605	9	0.00395131	0.253364
GJC1	FLT3_amp	706	0.0381973	1.96707	9	0.160759	0.531733	1184	0.0184057	1.5138	9	0.218561	0.564057
ITGB3	FLT3_amp	706	0.0388211	1.9671	9	0.160756	0.531733	1184	0.0228525	2.21097	9	0.137032	0.475303
SLC39A6	WIF1_amp	706	-0.0635188	5.54884	9	0.0184929	0.531754	1184	-0.0397828	6.22622	9	0.0125872	0.564591
ERG	ZFHX3_mut	706	0.0197773	2.81021	9	0.0936659	0.531763	1184	0.0171902	4.46739	9	0.0345478	0.33965
IKZF2	ACVR2A_mut	706	-0.0158843	1.5015	9	0.220441	0.531766	1184	-0.0107711	1.71996	9	0.189698	0.43599
HDAC7	ACVR2A_mut	706	-0.021233	1.50235	9	0.22031	0.531766	1184	-0.0150213	1.79395	9	0.180446	0.426509
MAP3K2	SMAD4_del	706	-0.037948	4.51972	9	0.0335062	0.531766	1184	-0.041938	8.95956	9	0.00276022	0.0546786
ITGA3	PCDH17_amp	706	-0.0662464	2.0776	9	0.149475	0.531804	1184	-0.0270205	1.30752	9	0.252845	0.628
CDH11	MYC_amp	706	-0.0176386	4.98367	9	0.0255876	0.531827	1184	-0.0124683	5.48468	9	0.0191838	0.126435
ITGA3	RASA2_mut	706	-0.0966544	8.39306	9	0.00376656	0.531863	1184	-0.0587635	7.12186	9	0.00761496	0.287984
ISL1	LATS2_amp	706	0.0571492	2.00022	9	0.157276	0.531942	1184	0.0360852	2.10466	9	0.146851	0.455895
KLHL38	ABCB1_amp	706	-0.035017	8.37524	9	0.00380368	0.531958	1184	-0.0211145	7.58335	9	0.00589099	0.175047
SHKBP1	ZFP36L1_amp	706	-0.024028	2.43449	9	0.118692	0.531982	1184	-0.0183839	2.99973	9	0.0832785	0.457489
SOS1	RSPH10B2_amp	706	-0.0515752	4.559	9	0.0327461	0.532003	1184	-0.0368919	5.36291	9	0.0205695	0.38895
VPS4B	GMPS_amp	706	-0.0742863	3.82198	9	0.0505844	0.532028	1184	-0.0715611	7.84658	9	0.00509169	0.142457
TCAP	CHD2_mut	706	-0.0353974	3.85496	9	0.0495992	0.532042	1184	-0.021978	3.13913	9	0.0764348	0.482768
C6orf136	PCDH17_amp	706	0.0518516	2.07538	9	0.149693	0.532139	1184	0.0201271	1.26699	9	0.260332	0.628
ARID1B	WRN_mut	706	-0.046011	2.30041	9	0.12934	0.532147	1184	-0.0333995	2.69918	9	0.1004	0.572099
MYRF	PCDH17_mut	706	0.0397046	2.2742	9	0.131543	0.532154	1184	0.0267115	2.15894	9	0.141742	0.491372
CD46	PRR14_mut	706	-0.0633002	2.63963	9	0.104228	0.532194	1184	-0.0433897	4.60739	9	0.0318345	0.401307
GRHL2	SOHLH2_amp	706	-0.0686807	2.03903	9	0.153307	0.532256	1184	-0.0534071	3.1717	9	0.0749243	0.290994
ANKIB1	WNK2_mut	706	-0.0352717	2.40748	9	0.120757	0.532304	1184	-0.0220605	2.23719	9	0.134725	0.589955
CYB5A	SIX1_amp	706	0.0343303	2.78227	9	0.0953132	0.532313	1184	0.0237013	2.9683	9	0.0849112	0.397417
FJX1	SMARCB1_mut	706	0.0568666	3.41133	9	0.0647504	0.53235	1184	0.0195227	1.26975	9	0.259814	0.929169
PIK3R5	SMARCB1_mut	706	0.0476172	3.40784	9	0.0648872	0.53235	1184	0.0217181	2.16579	9	0.141112	0.929169
ELF5	SMARCB1_mut	706	-0.034853	3.40717	9	0.0649138	0.53235	1184	-0.0176172	2.72817	9	0.0985921	0.929169
TIMM17A	SMARCB1_mut	706	0.129803	3.40173	9	0.0651281	0.53235	1184	0.0614652	2.35776	9	0.124661	0.929169
PIK3CB	CANT1_amp	706	0.0653475	6.7257	9	0.00950336	0.53237	1184	0.0516636	11.196	9	0.000819737	0.0663101
IKZF1	TP53_mut	706	0.00744286	1.35325	9	0.24471	0.532444	1184	0.00608436	2.42206	9	0.119638	0.270485
CYB5A	PRR14_mut	706	-0.0512948	2.63057	9	0.104824	0.532475	1184	-0.0207059	1.69023	9	0.193571	0.814653
SCFD2	MYCN_amp	706	-0.0180317	1.38258	9	0.239661	0.532488	1184	-0.0136293	1.98654	9	0.158703	0.33506
CCNE1	WRN_mut	706	-0.0595657	2.2871	9	0.130454	0.532529	1184	-0.0412238	2.27981	9	0.131068	0.586283
SATB2	WRN_mut	706	-0.0402925	2.28964	9	0.13024	0.532529	1184	-0.0262362	2.09911	9	0.147385	0.637184
QRFP	CDX2_amp	706	0.0333797	1.95168	9	0.162406	0.53254	1184	0.0127429	0.957702	9	0.327767	0.685181
KCND2	HNRNPA2B1_amp	706	0.0201334	3.60573	9	0.0575809	0.532541	1184	0.0123163	3.20845	9	0.0732587	0.395787
CD79A	CEBPA_amp	706	0.0289615	4.22961	9	0.0397245	0.532549	1184	0.0226667	5.42233	9	0.0198808	0.293727
CCND2	PTPN6_amp	706	-0.135903	7.1734	9	0.00739925	0.53256	1184	-0.0697624	5.00071	9	0.0253369	0.828235
STAMBP	SETDB1_amp	706	0.0569	3.32706	9	0.0681486	0.532561	1184	0.043227	5.49209	9	0.0191027	0.110371
HDAC7	SOHLH2_amp	706	0.0506883	2.02733	9	0.154492	0.532587	1184	0.0310166	2.09146	9	0.148125	0.412488
SKIC3	FAT1_mut	706	-0.04271	6.30199	9	0.0120603	0.532642	1184	-0.0358804	8.67486	9	0.0032263	0.0754649
NFKBIZ	BRCA2_mut	706	-0.0223637	2.67938	9	0.101655	0.53266	1184	-0.0125089	2.12479	9	0.144933	0.563478
FOXA1	BIRC6_mut	706	-0.0942028	5.08746	9	0.0240994	0.532674	1184	-0.0683085	5.07739	9	0.0242399	0.326512
TBC1D20	FCGR2B_amp	706	0.0568036	4.79522	9	0.0285388	0.532709	1184	0.0264099	3.43043	9	0.0640055	0.302571
SCFD2	RPL22_mut	706	-0.0134989	1.42856	9	0.232	0.532754	1184	-0.00895554	1.53855	9	0.214834	0.469437
SATB2	CTNNB1_mut	706	-0.0492942	4.47665	9	0.0343609	0.532774	1184	-0.0446861	7.43337	9	0.00640254	0.16856
MSMO1	HLF_amp	706	-0.0524138	3.36913	9	0.0664287	0.532805	1184	-0.0253009	2.53744	9	0.111175	0.48553
TYRP1	WNK4_mut	706	-0.0337995	2.51501	9	0.112767	0.532836	1184	-0.0130382	1.10461	9	0.293256	0.97376
TP63	WNK4_mut	706	0.0749191	2.51249	9	0.112947	0.532836	1184	0.0356017	1.62659	9	0.202175	0.924231
CEBPA	WNK4_mut	706	0.0528575	2.5103	9	0.113105	0.532836	1184	0.0322791	2.64721	9	0.103732	0.880245
FERMT1	BCL9L_mut	706	-0.083908	6.32181	9	0.0119262	0.532869	1184	-0.0478905	6.86539	9	0.00878809	0.24445
OXSR1	PRDM2_mut	706	0.0307594	1.67202	9	0.195988	0.532941	1184	0.0111639	0.677564	9	0.410427	0.77608
PHOX2A	RNF43_amp	706	-0.0618313	5.47732	9	0.0192648	0.532952	1184	-0.0702826	18.9626	9	1.33309e-05	0.000693207
LRP8	RNF43_amp	706	-0.0730611	5.47574	9	0.0192822	0.532952	1184	-0.0584509	9.12679	9	0.00251893	0.0654921
TP63	B2M_mut	706	0.0541885	1.9603	9	0.161481	0.532962	1184	0.0486829	3.35999	9	0.0667986	0.428497
ZBTB38	FAT4_mut	706	0.0241729	2.49197	9	0.114429	0.532981	1184	0.0107407	1.01307	9	0.314169	0.650219
PDGFRA	PMS2_amp	706	-0.0306413	4.13999	9	0.0418814	0.533003	1184	-0.0223785	5.39334	9	0.0202137	0.385922
RRAS2	PMS2_amp	706	-0.0252737	4.14092	9	0.0418584	0.533003	1184	-0.0157327	3.94142	9	0.047111	0.489722
CEBPA	PARP4_amp	706	-0.0491867	1.91769	9	0.166111	0.533006	1184	-0.0301315	2.04831	9	0.152375	0.46369
RUNX2	WRN_mut	706	0.0403427	2.28422	9	0.130695	0.533007	1184	0.0276089	2.34278	9	0.125864	0.585353
LRP8	CARD11_mut	706	0.0936014	5.08423	9	0.0241444	0.533022	1184	0.0477451	3.84215	9	0.0499794	0.894123
IRS4	TPM3_amp	706	-0.0206765	3.2234	9	0.0725925	0.533046	1184	-0.0141277	4.41354	9	0.0356549	0.168196
NDRG3	PTEN_mut	706	-0.0234112	4.99463	9	0.0254261	0.53308	1184	-0.0131295	3.80679	9	0.0510451	0.252795
GFI1	MAP2_mut	706	-0.034259	3.37033	9	0.0663806	0.53309	1184	-0.0250331	3.02177	9	0.0821536	0.53708
CSTF2	CD58_amp	706	-0.140429	10.7508	9	0.00104235	0.533125	1184	-0.104631	13.4396	9	0.000246371	0.0341634
MAF	BCORL1_mut	706	0.0450943	4.66477	9	0.0307875	0.533163	1184	0.0289273	4.65802	9	0.0309088	0.398551
MEF2B	BCORL1_mut	706	-0.0374765	4.68239	9	0.0304734	0.533163	1184	-0.0215073	3.35846	9	0.0668604	0.540582
VPS36	RAC1_amp	706	0.037481	3.32961	9	0.0680432	0.533175	1184	0.0234531	3.2515	9	0.0713583	0.4181
NFKB1	PRR14_mut	706	0.056814	2.61697	9	0.105726	0.533188	1184	0.0300477	2.55613	9	0.109867	0.696931
DHX9	TP53_mut	706	-0.022848	1.34827	9	0.245581	0.533192	1184	-0.0381945	10.4188	9	0.00124738	0.0091649
FGFR2	PARP4_mut	706	-0.0940641	12.8064	9	0.000345436	0.533269	1184	-0.0505042	10.1705	9	0.00142706	0.0742069
GAB2	PARP4_mut	706	-0.0969281	12.1279	9	0.000496739	0.533269	1184	-0.0622525	12.8148	9	0.000343895	0.0476867
TLX2	PARP4_mut	706	-0.0571319	11.9892	9	0.00053511	0.533269	1184	-0.0305703	9.3338	9	0.00224965	0.103984
SATB1	PARP4_mut	706	-0.0732923	11.3555	9	0.000752242	0.533269	1184	-0.0427479	10.3591	9	0.00128839	0.0742069
AKT1	WNK2_mut	706	-0.0449375	2.4004	9	0.121305	0.533295	1184	-0.0312771	2.64234	9	0.10405	0.556589
PTPN7	SPEN_mut	706	-0.0278592	2.90067	9	0.0885428	0.533303	1184	-0.0210417	4.22229	9	0.0398962	0.314003
RBBP7	DUSP16_amp	706	0.0775176	3.67568	9	0.0552117	0.533309	1184	0.0446324	3.49177	9	0.0616746	0.652223
EME1	CTCF_mut	706	-0.0248256	2.84036	9	0.0919236	0.533312	1184	-0.0157084	2.71478	9	0.0994228	0.402767
ANKIB1	ARID1A_mut	706	-0.01441	1.85593	9	0.173095	0.533331	1184	-0.00980175	1.96763	9	0.1607	0.411466
ATP6V0A2	ZFHX3_mut	706	0.0258522	2.80199	9	0.0941475	0.533344	1184	0.0241031	4.33256	9	0.03739	0.340137
HMGA2	GPHN_amp	706	-0.0263016	2.56077	9	0.109545	0.53337	1184	-0.022086	3.55567	9	0.0593423	0.398168
POU2AF2	RB1_mut	706	-0.0220363	2.76411	9	0.0964002	0.533379	1184	-0.0185635	5.68672	9	0.0170938	0.111109
CHM	ZFHX3_mut	706	-0.0281566	2.79823	9	0.0943685	0.533401	1184	-0.0179554	2.30782	9	0.128724	0.60236
VPS4A	ZFHX3_mut	706	0.0516299	2.79846	9	0.0943549	0.533401	1184	0.0324412	2.37639	9	0.123182	0.60236
INTS6L	ZFP36L1_amp	706	0.0234904	2.42474	9	0.119433	0.533409	1184	0.0186206	3.21485	9	0.0729728	0.441533
BCL2	EP300_mut	706	0.0253477	3.17181	9	0.0749192	0.533427	1184	0.0196825	3.39933	9	0.0652228	0.320889
GSR	KRAS_mut	706	0.00945117	1.39065	9	0.238295	0.533438	1184	0.00822847	2.40456	9	0.120982	0.247925
CAND2	IKZF1_amp	706	0.0211018	3.70152	9	0.0543628	0.533501	1184	0.0158788	4.74617	9	0.0293636	0.300911
PAX8	SMARCB1_mut	706	-0.126262	3.38663	9	0.0657273	0.533548	1184	-0.0653369	2.48518	9	0.114923	0.929169
C6orf136	TP53_mut	706	0.00839157	1.34607	9	0.245966	0.533556	1184	0.00801934	3.59433	9	0.0579769	0.161868
RRAS2	HIP1_amp	706	0.0478648	5.95303	9	0.014692	0.533677	1184	0.0314875	7.26424	9	0.00703411	0.133009
MYOG	STAT5B_mut	706	0.0181048	1.58477	9	0.208075	0.533747	1184	0.0171659	3.09621	9	0.0784749	0.351083
LTBR	MSI2_amp	706	-0.0410168	7.28547	9	0.00695144	0.53376	1184	-0.0251099	8.05178	9	0.00454589	0.0945546
MEIS2	SMAD4_del	706	0.0328099	4.45711	9	0.0347562	0.533778	1184	0.0287604	5.70316	9	0.0169344	0.139971
DLL1	QKI_mut	706	0.0352591	2.98013	9	0.0842925	0.533797	1184	0.0288945	4.0822	9	0.0433371	0.367151
SKIC3	BRIP1_mut	706	-0.040225	2.44227	9	0.118106	0.533802	1184	-0.0253004	2.0213	9	0.155106	0.542219
LMNTD1	RELA_amp	706	0.0264171	3.97538	9	0.04617	0.533813	1184	0.0181544	3.96791	9	0.0463754	0.311164
B4GALNT1	PCDH17_mut	706	-0.0319751	2.25672	9	0.133036	0.533818	1184	-0.0231207	2.51634	9	0.112672	0.452112
AVIL	PRR14_mut	706	-0.0473885	2.60296	9	0.106664	0.533829	1184	-0.0240975	2.5734	9	0.108674	0.696931
FGFR2	RGPD3_mut	706	-0.0912225	5.73355	9	0.0166438	0.533832	1184	-0.0458222	4.09073	9	0.0431189	0.635902
LRP8	CANT1_amp	706	-0.0639356	6.65468	9	0.00988955	0.533845	1184	-0.0558751	12.7535	9	0.000355344	0.0492744
KLF5	MECOM_amp	706	-0.100394	5.60846	9	0.017874	0.533865	1184	-0.0817336	8.48512	9	0.00358063	0.0930964
PIERCE2	ATRX_mut	706	-0.0404861	4.61698	9	0.0316568	0.533883	1184	-0.0236805	3.74769	9	0.0528807	0.711304
ZNF691	PARP4_amp	706	-0.0342004	1.90828	9	0.167155	0.533888	1184	-0.0188864	1.76373	9	0.18416	0.515837
DHX9	ASXL2_mut	706	-0.129641	3.59806	9	0.057847	0.533923	1184	-0.0979285	4.38302	9	0.0362986	0.409129
SOS1	PMS2_amp	706	-0.0461102	4.10189	9	0.0428353	0.533925	1184	-0.031707	4.36868	9	0.0366052	0.445548
PAX9	CARD11_amp	706	0.0278674	5.70064	9	0.0169587	0.533945	1184	0.019529	6.55328	9	0.0104691	0.234066
SCFD2	ETV6_amp	706	0.0419417	3.72372	9	0.0536447	0.533987	1184	0.0235127	3.53421	9	0.060115	0.679132
PIERCE2	ETV6_amp	706	0.034731	3.71676	9	0.0538687	0.533987	1184	0.014306	1.91745	9	0.166139	0.792663
SEC23IP	BAP1_mut	706	-0.102029	8.05721	9	0.0045323	0.534004	1184	-0.0550203	6.89725	9	0.00863286	0.299273
ADPGK	MYCN_amp	706	-0.0208029	1.37607	9	0.240771	0.534005	1184	-0.0186734	2.78758	9	0.0949977	0.243448
WNT2	MYCN_amp	706	0.0151521	1.37615	9	0.240757	0.534005	1184	0.011525	1.96104	9	0.161402	0.33506
MYH14	WRN_mut	706	0.0286396	2.27086	9	0.131827	0.534013	1184	0.0191843	2.29581	9	0.129724	0.586283
GAB2	PDE4DIP_amp	706	0.0417751	4.41232	9	0.0356803	0.534044	1184	0.0309659	6.8614	9	0.00880774	0.0718916
HYCC2	FBXW7_mut	706	-0.0243932	1.66774	9	0.196562	0.534079	1184	-0.020375	2.91358	9	0.0878366	0.355346
ACSL4	ZBTB7B_amp	706	0.0370311	2.89152	9	0.0890467	0.534097	1184	0.0387224	8.81461	9	0.00298828	0.0270245
IRAK2	WRN_mut	706	0.0331198	2.26923	9	0.131965	0.534107	1184	0.0236982	2.58835	9	0.107652	0.582103
IRF4	CIC_mut	706	0.131484	5.38268	9	0.0203376	0.534119	1184	0.0848418	4.72914	9	0.0296557	0.300897
POU2F3	SETD2_mut	706	-0.0404461	4.67883	9	0.0305366	0.534132	1184	-0.0228427	4.0025	9	0.0454329	0.382645
DMXL1	MLF1_amp	706	-0.0311359	3.40078	9	0.0651656	0.534163	1184	-0.0208273	3.56283	9	0.0590869	0.366882
ZNF691	EBF1_mut	706	0.0454441	3.45679	9	0.0629923	0.53417	1184	0.024628	2.51482	9	0.112781	0.904763
MEF2C	PCDH17_amp	706	0.0784957	2.05186	9	0.152021	0.53418	1184	0.0422624	2.10227	9	0.147081	0.561336
CCER1	PCDH17_amp	706	-0.0418285	2.05069	9	0.152137	0.53418	1184	-0.0220803	2.28788	9	0.130388	0.522642
RBPJ	PCDH17_amp	706	-0.0670473	2.0523	9	0.151976	0.53418	1184	-0.0332917	2.02451	9	0.154779	0.563461
MYF5	PCDH17_amp	706	0.0335689	2.05805	9	0.151404	0.53418	1184	0.0177943	2.32925	9	0.126963	0.522642
GRHL2	MAF_amp	706	-0.145871	12.9399	9	0.000321658	0.53419	1184	-0.116882	15.6993	9	7.42522e-05	0.00772223
ALG10	GTF2I_amp	706	0.0485325	4.54682	9	0.0329799	0.5342	1184	0.0303287	5.06451	9	0.0244206	0.290257
FJX1	EPHA2_mut	706	0.0384886	3.29394	9	0.0695359	0.534237	1184	0.0320778	4.40351	9	0.0358651	0.392517
MDM4	CDH10_amp	706	0.0482223	5.56097	9	0.0183652	0.534255	1184	0.0512608	13.3886	9	0.000253158	0.00963523
SNAI2	FAT3_mut	706	0.0334575	3.37359	9	0.0662492	0.534284	1184	0.0203371	3.24332	9	0.0717151	0.489074
RUNX1T1	EP300_mut	706	0.0125101	3.15427	9	0.0757285	0.534289	1184	0.0123272	6.027	9	0.0140886	0.144653
CTDSP2	FLT3_amp	706	0.0377975	1.94966	9	0.162623	0.534373	1184	0.0210121	1.98765	9	0.158587	0.492329
PIK3R5	SOX21_amp	706	-0.0625642	7.4336	9	0.00640171	0.534374	1184	-0.0321465	6.80507	9	0.00908994	0.472677
DUSP4	RGPD3_mut	706	-0.12546	5.66221	9	0.0173342	0.534379	1184	-0.0971484	8.30893	9	0.00394506	0.182349
SPDEF	RGPD3_mut	706	-0.106322	5.65905	9	0.0173655	0.534385	1184	-0.087563	9.38514	9	0.00218752	0.130001
AGPAT1	PCDH17_mut	706	-0.0480331	2.2535	9	0.133312	0.534429	1184	-0.0341528	2.33424	9	0.126557	0.470068
GATA1	MTOR_mut	706	0.053285	5.05669	9	0.024531	0.53446	1184	0.0417122	5.69015	9	0.0170604	0.308571
PTDSS2	SLC45A3_amp	706	0.052698	7.31421	9	0.00684114	0.534463	1184	0.0214317	4.16348	9	0.0413045	0.256213
ZNF296	KMT2B_mut	706	-0.0158145	1.81633	9	0.177751	0.534464	1184	-0.00878462	1.27952	9	0.257988	0.6399
POU2F3	ZFP36L1_amp	706	0.0317722	2.40769	9	0.120741	0.534478	1184	0.0237705	2.80012	9	0.0942575	0.479587
POU2F3	MUTYH_mut	706	-0.0431074	2.37065	9	0.123635	0.534499	1184	-0.0225271	2.23063	9	0.135299	0.999072
BAMBI	BAX_mut	706	0.0276449	2.11657	9	0.145712	0.534508	1184	0.0156217	1.73555	9	0.187703	0.563607
SHKBP1	BCORL1_mut	706	-0.0274463	4.62322	9	0.031542	0.534511	1184	-0.0155587	3.91047	9	0.0479861	0.475463
PIM2	MLF1_amp	706	-0.0340757	3.39198	9	0.0655141	0.534516	1184	-0.0244374	3.35393	9	0.0670446	0.366882
AVIL	RAD51B_amp	706	0.02806	2.56324	9	0.109374	0.534522	1184	0.0187624	2.36298	9	0.124245	0.510296
SCFD2	RAD21_amp	706	-0.0224372	5.79292	9	0.0160908	0.534525	1184	-0.0171255	7.8552	9	0.00506746	0.065877
CTSZ	CCND2_amp	706	0.030423	4.36253	9	0.0367377	0.534534	1184	0.0210673	5.61218	9	0.017836	0.357181
CCDC51	MAP2K4_mut	706	0.0788973	1.82766	9	0.176404	0.534563	1184	0.0422083	1.46539	9	0.226075	0.713941
DDX19A	SETDB1_amp	706	-0.0538519	3.31357	9	0.0687101	0.534578	1184	-0.0395293	4.96707	9	0.0258343	0.129483
RHOH	RELA_amp	706	-0.0385168	3.95905	9	0.0466199	0.534637	1184	-0.0257952	3.55073	9	0.0595194	0.358842
ADPGK	FBXW7_mut	706	-0.0178422	1.66501	9	0.196928	0.534663	1184	-0.0148261	2.94803	9	0.0859825	0.354146
WT1	KLF5_amp	706	0.0507056	2.7825	9	0.0952995	0.534684	1184	0.030763	4.01649	9	0.0450575	0.340728
FGFR2	PIK3CA_mut	706	-0.0250352	3.69499	9	0.0545761	0.534699	1184	-0.0203223	5.14546	9	0.0233073	0.150247
DHX9	UBR5_mut	706	-0.070647	2.80984	9	0.0936876	0.53471	1184	-0.07046	5.97346	9	0.0145227	0.188952
SQLE	BMPR2_mut	706	0.0439017	2.00143	9	0.157151	0.534735	1184	0.0350037	2.88063	9	0.089651	0.34855
ADPGK	RB1_amp	706	-0.0440382	2.12426	9	0.144983	0.534747	1184	-0.0309622	3.41077	9	0.0647722	0.375975
DIS3L	POLQ_mut	706	0.0169475	2.26972	9	0.131924	0.534751	1184	0.0120417	3.11073	9	0.0777779	0.53926
ATP6V0E1	CACNA1D_mut	706	0.0995509	3.32456	9	0.0682521	0.534756	1184	0.046038	1.99636	9	0.157677	0.777911
UBE2F	CACNA1D_mut	706	-0.0756595	3.3284	9	0.0680931	0.534756	1184	-0.0435632	3.21829	9	0.0728197	0.73396
ITGB3	CDX2_amp	706	0.0384359	1.92538	9	0.165265	0.53478	1184	0.0208956	1.92932	9	0.164833	0.527466
SC5D	SETD2_mut	706	-0.0404773	4.56825	9	0.0325699	0.534836	1184	-0.0227836	3.94342	9	0.0470551	0.382645
PEA15	RAD51B_amp	706	0.0346276	2.56087	9	0.109538	0.534849	1184	0.030277	3.80287	9	0.0511647	0.401595
RBBP7	KRAS_mut	706	-0.0151218	1.38228	9	0.239714	0.534901	1184	-0.0173123	3.85256	9	0.0496701	0.138676
NUTM1	ETV1_amp	706	0.0204879	4.04099	9	0.0444077	0.534945	1184	0.0138283	4.17303	9	0.0410723	0.415427
GCLC	PCDH17_mut	706	-0.0376983	2.25045	9	0.133576	0.534952	1184	-0.0238923	1.55915	9	0.21179	0.595301
ABCD1	ERC1_amp	706	-0.0661074	6.89423	9	0.00864746	0.534969	1184	-0.0360101	5.76544	9	0.0163444	0.618117
DIS3L	MAX_amp	706	-0.0298802	2.32563	9	0.127259	0.534973	1184	-0.0178503	1.6903	9	0.193562	0.559785
ATP6V0E1	SMARCB1_mut	706	0.125587	3.37079	9	0.0663621	0.535031	1184	0.0743114	3.62013	9	0.0570844	0.875928
ERMP1	FOXO1_amp	706	-0.0401706	2.16814	9	0.140896	0.535033	1184	-0.0185408	1.62717	9	0.202094	0.525113
CTNNB1	NIN_mut	706	-0.144642	4.30793	9	0.0379352	0.535043	1184	-0.144353	7.73887	9	0.00540447	0.16059
FAM83D	SETD2_mut	706	0.0388531	4.51887	9	0.033523	0.535043	1184	0.0184666	2.71275	9	0.0995493	0.469487
NEUROD2	MYC_amp	706	-0.021115	4.95543	9	0.0260088	0.535063	1184	-0.018166	8.26295	9	0.00404623	0.0503354
MYCN	TPR_amp	706	-0.105488	5.80288	9	0.0159999	0.535081	1184	-0.0633706	6.37514	9	0.011573	0.114627
HTR2B	HIF1A_amp	706	-0.0307208	2.6183	9	0.105638	0.535094	1184	-0.0192954	2.33991	9	0.126097	0.452211
MTSS1	DIS3_amp	706	-0.0430321	2.72809	9	0.0985974	0.535134	1184	-0.0221971	2.84419	9	0.0917047	0.457195
IL4R	RB1_amp	706	0.0376445	2.12211	9	0.145187	0.535141	1184	0.02156	2.19097	9	0.138822	0.497844
CTNNB1	CASP8_mut	706	-0.090945	4.5698	9	0.0325403	0.535143	1184	-0.0845388	7.24994	9	0.00709035	0.162782
B4GALNT1	ARNT_amp	706	-0.0198894	3.25955	9	0.0710086	0.535163	1184	-0.0132048	4.17733	9	0.0409682	0.181306
QRFP	LMNA_amp	706	0.0249358	4.44814	9	0.0349392	0.535195	1184	0.0121743	3.07925	9	0.079297	0.286848
ELF5	LMNA_amp	706	0.0175118	4.45719	9	0.0347546	0.535195	1184	0.0104802	4.82539	9	0.0280436	0.140556
MET	MYCN_amp	706	0.0257992	1.36984	9	0.241839	0.535201	1184	0.02105	2.26547	9	0.132286	0.295866
BRAF	KRAS_mut	706	0.0215668	1.37974	9	0.240146	0.535241	1184	0.020263	2.09814	9	0.147479	0.278869
GSDMB	SMARCE1_amp	706	-0.0686432	8.12397	9	0.00436838	0.53528	1184	-0.0469311	9.10387	9	0.00255069	0.066318
LDLRAP1	FLCN_mut	706	-0.0348275	2.2645	9	0.132369	0.535312	1184	-0.0174585	1.12462	9	0.288926	0.824448
WSB2	FLT3_amp	706	-0.0531143	1.94004	9	0.163664	0.535352	1184	-0.0514727	5.84242	9	0.0156443	0.127608
MEF2C	PARP4_amp	706	0.0613277	1.9001	9	0.168067	0.535381	1184	0.0444451	2.64748	9	0.103714	0.380223
DDX39A	IKZF1_amp	706	0.0371472	3.68119	9	0.0550297	0.535403	1184	0.0270871	4.60107	9	0.0319519	0.308807
FJX1	TET2_mut	706	-0.0481622	3.11129	9	0.0777512	0.535403	1184	-0.0228178	2.42722	9	0.119245	0.716596
ISL1	RAC1_mut	706	-0.111532	6.41057	9	0.0113443	0.535417	1184	-0.0625223	4.07266	9	0.0435826	0.617684
POU2AF2	NIPBL_mut	706	-0.0242787	2.21138	9	0.136996	0.535441	1184	-0.0171684	2.80862	9	0.0937588	0.502677
ITGA3	AKT2_amp	706	0.0544037	6.09207	9	0.013579	0.535447	1184	0.0274879	3.51061	9	0.0609768	0.551443
CD46	HLF_amp	706	-0.0522171	3.34162	9	0.0675481	0.535466	1184	-0.0262824	2.66331	9	0.102687	0.469426
LDB1	MYC_mut	706	0.161003	2.97732	9	0.084439	0.535535	1184	0.0993224	5.75424	9	0.016449	0.162923
TRIM8	ARID1A_mut	706	-0.0185427	1.84581	9	0.174271	0.535546	1184	-0.0136654	2.16062	9	0.141588	0.39007
PIK3CB	KLF5_amp	706	-0.0759272	2.76741	9	0.0962015	0.535572	1184	-0.0338226	2.15283	9	0.142307	0.538973
EIF2AK4	PDE4DIP_amp	706	0.0543334	4.40191	9	0.0358987	0.535585	1184	0.0326123	4.72199	9	0.0297792	0.151075
ADPGK	DAZAP1_mut	706	-0.0386083	2.14832	9	0.142726	0.535591	1184	-0.0263652	2.67281	9	0.102076	0.600286
CHML	CIITA_mut	706	0.0670433	5.00638	9	0.0252541	0.53566	1184	0.0413536	4.76037	9	0.0291222	0.622877
NEUROD2	LIFR_amp	706	-0.0225647	4.49605	9	0.0339733	0.535663	1184	-0.0155072	4.99287	9	0.0254519	0.203615
SIAH2	ZFP36L1_amp	706	0.0272501	2.38819	9	0.122255	0.535667	1184	0.0242948	3.92001	9	0.0477145	0.389201
STAT3	DAZAP1_mut	706	0.049137	2.14547	9	0.142992	0.53567	1184	0.0282816	1.78257	9	0.181834	0.657765
PAX9	APC_mut	706	0.014911	1.51346	9	0.218612	0.535693	1184	0.0192961	5.38028	9	0.0203656	0.08645
SKIC3	ERBB2_amp	706	0.0342747	3.77246	9	0.0521031	0.535695	1184	0.0273683	5.29133	9	0.0214319	0.147036
SEC23B	PCDH17_amp	706	0.0693027	2.0402	9	0.15319	0.535712	1184	0.0199079	0.646949	9	0.421206	0.759009
NMNAT1	CLTC_amp	706	-0.101627	4.628	9	0.0314543	0.53572	1184	-0.0653434	4.82545	9	0.0280425	0.261086
ATOH1	PMS2_mut	706	0.0400301	2.92174	9	0.0873933	0.535759	1184	0.0222542	3.28027	9	0.0701174	0.993345
MYOD1	QKI_mut	706	0.0335148	2.96588	9	0.085038	0.535833	1184	0.028608	4.12894	9	0.0421558	0.367151
SAR1A	VHL_mut	706	-0.0408163	2.85251	9	0.0912314	0.535855	1184	-0.0235833	2.54035	9	0.11097	0.400402
TTC32	EBF1_mut	706	0.0460597	3.43736	9	0.0637373	0.535882	1184	0.0301697	3.68259	9	0.0549834	0.904763
GATA4	EBF1_mut	706	0.0477846	3.43574	9	0.0637999	0.535882	1184	0.0255503	2.4204	9	0.119764	0.904763
RAF1	SDHA_amp	706	0.0391646	5.48533	9	0.0191767	0.535895	1184	0.0333912	9.0955	9	0.00256239	0.0614814
CCDC51	SDHA_amp	706	-0.0451159	5.48907	9	0.0191357	0.535895	1184	-0.0455398	13.4592	9	0.000243806	0.0126779
POU2AF2	ZFHX3_mut	706	-0.0256393	2.76625	9	0.0962716	0.535903	1184	-0.0211515	3.94382	9	0.0470439	0.376351
RRAS2	CARD11_amp	706	-0.0281016	5.5935	9	0.0180272	0.535942	1184	-0.0182704	5.5751	9	0.0182177	0.2583
BEST3	HIP1_amp	706	0.0313045	5.91271	9	0.015032	0.535952	1184	0.0155056	4.10174	9	0.0428391	0.387415
POU2AF3	WRN_mut	706	0.0351304	2.25283	9	0.133371	0.535984	1184	0.0244049	2.38072	9	0.122841	0.585353
KLHL38	ING1_amp	706	0.0463279	4.7941	9	0.0285573	0.535995	1184	0.0175555	2.47941	9	0.115345	0.770563
GSDMB	EPHA2_mut	706	-0.0439489	3.2724	9	0.0704544	0.536027	1184	-0.0393135	5.0042	9	0.0252859	0.33932
ZEB2	SMAD4_del	706	0.0596032	4.41979	9	0.0355243	0.536043	1184	0.0617225	6.18487	9	0.0128847	0.131069
ACSL4	EFTUD2_amp	706	0.0849116	2.92745	9	0.0870849	0.536063	1184	0.0667085	5.44591	9	0.0196142	0.196789
LHX3	PARP4_amp	706	-0.0256051	1.894	9	0.168751	0.536078	1184	-0.0150757	1.95843	9	0.161681	0.469686
TP63	CCNE1_amp	706	0.0469124	3.41458	9	0.0646228	0.536083	1184	0.0215709	1.61059	9	0.204408	0.614425
TLE4	ATM_mut	706	-0.0281551	4.69243	9	0.0302957	0.536115	1184	-0.016809	3.80584	9	0.0510742	0.739958
CAND2	ARHGAP35_mut	706	-0.0294106	3.20958	9	0.0732083	0.536181	1184	-0.0245602	4.81301	9	0.0282456	0.379038
TFAP2A	PRR14_mut	706	-0.0835364	2.5836	9	0.107976	0.5362	1184	-0.0382519	1.85425	9	0.173289	0.814653
PIK3CB	CYSLTR2_amp	706	-0.0667506	2.11906	9	0.145476	0.536207	1184	-0.0321455	1.54836	9	0.213377	0.578155
LDLRAP1	QKI_mut	706	0.0385989	2.96029	9	0.0853329	0.53624	1184	0.0281634	3.07651	9	0.0794308	0.493573
FJX1	RB1_mut	706	-0.0196973	2.74025	9	0.0978496	0.536258	1184	-0.0114849	2.79999	9	0.0942651	0.316244
GJC1	FBXW7_mut	706	-0.0172027	1.64972	9	0.198997	0.536261	1184	-0.00880127	1.07953	9	0.298803	0.609324
HK1	FBXW7_mut	706	0.0169359	1.64769	9	0.199273	0.536274	1184	0.0119371	2.12363	9	0.145042	0.458135
LMO2	ACVR2A_mut	706	0.0208284	1.47873	9	0.223973	0.536282	1184	0.0157487	1.87703	9	0.170672	0.417645
FANCM	CDK12_amp	706	0.0643691	4.495	9	0.0339941	0.536298	1184	0.0522031	6.72622	9	0.00950055	0.109784
CTTNBP2	FOXO1_amp	706	0.0350953	2.16005	9	0.14164	0.536317	1184	0.0161832	1.61	9	0.204491	0.525113
PAX3	FOXO1_amp	706	-0.0480342	2.16195	9	0.141465	0.536317	1184	-0.042838	5.29027	9	0.0214449	0.183136
SATB1	MUTYH_mut	706	-0.0461617	2.3587	9	0.124586	0.53633	1184	-0.0199683	1.51234	9	0.218782	0.999072
PIK3CB	RNF6_amp	706	-0.0596178	1.73538	9	0.187726	0.536332	1184	-0.0378256	2.30511	9	0.128949	0.422384
MSMO1	FBXW7_mut	706	0.0218423	1.64381	9	0.199804	0.536365	1184	0.0168246	2.47635	9	0.11557	0.41014
FERMT1	BMPR2_mut	706	-0.0471066	1.99062	9	0.158276	0.536381	1184	-0.0512154	5.29842	9	0.0213448	0.174647
SC5D	PIK3CA_mut	706	-0.0195574	3.68661	9	0.054851	0.536395	1184	-0.0159378	5.16762	9	0.0230117	0.150247
ERBB3	PIK3CA_mut	706	-0.028516	3.68571	9	0.0548805	0.536395	1184	-0.029327	7.72251	9	0.00545366	0.0630201
SREBF1	ETV6_amp	706	-0.119316	3.67007	9	0.0553977	0.536454	1184	-0.0556923	2.3301	9	0.126894	0.792663
ATP6V0A2	PRDM2_mut	706	0.0303798	1.65017	9	0.198936	0.536479	1184	0.0177735	1.50841	9	0.219382	0.605152
NFIB	RB1_mut	706	-0.0230346	2.72745	9	0.0986367	0.536484	1184	-0.0237614	8.41654	9	0.00371824	0.0483371
IRF4	LATS2_amp	706	0.087921	1.97085	9	0.160358	0.536564	1184	0.0628686	2.33194	9	0.126744	0.425205
PHOX2A	ACVR2A_mut	706	0.021337	1.47667	9	0.224296	0.536626	1184	0.019614	2.93925	9	0.0864509	0.29722
NMNAT1	BRAF_mut	706	-0.0391664	1.81332	9	0.178111	0.53668	1184	-0.0170491	0.819159	9	0.365426	0.580219
LRRC3C	TP53_mut	706	-0.00758203	1.32855	9	0.249064	0.53669	1184	-0.00213085	0.305429	9	0.580499	0.73178
MAP2K1	MAP2_mut	706	0.0457113	3.32271	9	0.0683293	0.536695	1184	0.0345478	3.67636	9	0.0551891	0.499558
ARFGEF2	SOHLH2_amp	706	0.0312242	1.99796	9	0.157511	0.536722	1184	0.0212705	2.66732	9	0.102428	0.32777
GATA4	MAP2_mut	706	-0.0318766	3.31807	9	0.0685223	0.536758	1184	-0.0267686	4.67564	9	0.0305933	0.438856
ACOX1	BAX_mut	706	0.0312715	2.09415	9	0.147864	0.536759	1184	0.0197775	2.1761	9	0.140169	0.481904
ERG	KMT2B_mut	706	0.0170216	1.79906	9	0.179826	0.536764	1184	0.010318	1.68423	9	0.194363	0.569401
GNE	TET2_mut	706	0.0512154	3.10184	9	0.078204	0.536817	1184	0.0197576	1.60938	9	0.204579	0.813935
CYB561A3	CBLC_mut	706	0.0280635	4.27386	9	0.038703	0.53682	1184	0.0202776	4.82854	9	0.0279923	0.465792
PIERCE2	CDKN1B_amp	706	0.0416134	4.35414	9	0.036919	0.536828	1184	0.0146758	1.62742	9	0.20206	0.864381
NR5A2	IKZF1_amp	706	-0.0215094	3.63952	9	0.0564231	0.536831	1184	-0.0154435	4.34482	9	0.0371217	0.321722
NFKB1	EPHA2_mut	706	-0.0436964	3.26328	9	0.0708474	0.536834	1184	-0.0498728	7.427	9	0.00642524	0.127281
EGFR	NBEA_mut	706	-0.0750273	3.8537	9	0.0496363	0.536872	1184	-0.0354234	2.02596	9	0.154631	0.595615
DLL1	TCL1A_amp	706	0.0609415	7.66257	9	0.00563781	0.536878	1184	0.0500472	10.4331	9	0.00123776	0.085818
ARID1B	IKZF1_amp	706	0.0353405	3.61724	9	0.0571837	0.536932	1184	0.02901	5.66709	9	0.0172861	0.283055
NFE2L2	PCDH17_mut	706	0.067972	2.23404	9	0.135001	0.536944	1184	0.059832	3.55652	9	0.0593118	0.352482
TP63	ARID1A_mut	706	0.0251552	1.82798	9	0.176366	0.536979	1184	0.0181018	2.07309	9	0.149917	0.404971
KRAS	MAX_amp	706	0.130852	2.31641	9	0.128015	0.537091	1184	0.0901338	2.11034	9	0.146307	0.526113
UBE2F	CLTC_amp	706	-0.0649328	4.60473	9	0.0318839	0.537103	1184	-0.0341762	3.47294	9	0.0623804	0.371219
LTBR	CLTC_amp	706	-0.0276403	4.56674	9	0.0325986	0.537103	1184	-0.0171898	4.80085	9	0.0284456	0.261086
UBE2Z	CLTC_amp	706	-0.0586566	4.58176	9	0.032314	0.537103	1184	-0.0427397	6.43212	9	0.0112075	0.126008
MTSS1	MAX_amp	706	-0.0261598	2.31525	9	0.128111	0.53711	1184	-0.0249359	4.15911	9	0.0414111	0.337785
BCL2	SETDB1_amp	706	-0.032413	3.30283	9	0.0691608	0.537143	1184	-0.0279801	6.11023	9	0.0134402	0.0893292
LIG1	POLQ_mut	706	0.0293702	2.25519	9	0.133167	0.537156	1184	0.0256812	4.19292	9	0.0405932	0.422093
RPL22L1	CIITA_mut	706	-0.11074	4.98777	9	0.025527	0.537168	1184	-0.085307	7.23902	9	0.00713357	0.269779
TBX2	COL1A1_amp	706	-0.0375563	4.45622	9	0.0347744	0.537178	1184	-0.0383443	11.3455	9	0.000756322	0.0209753
CDH11	BMPR2_mut	706	0.0279139	1.98445	9	0.158922	0.537222	1184	0.0224065	2.89877	9	0.0886474	0.34855
BATF3	MYCN_amp	706	-0.0180117	1.36095	9	0.243372	0.537336	1184	-0.0165564	2.60174	9	0.106746	0.26276
DOCK5	B2M_mut	706	0.0433692	1.93529	9	0.164181	0.537336	1184	0.0292881	1.8926	9	0.168909	0.566664
GATA2	KMT2C_mut	706	-0.0257108	6.32435	9	0.0119091	0.537354	1184	-0.0145275	5.37216	9	0.0204607	0.337204
WNT7B	PDE4DIP_amp	706	-0.023751	4.37784	9	0.0364091	0.537374	1184	-0.0148617	5.27499	9	0.0216339	0.123325
SC5D	CHD2_mut	706	-0.0470583	3.82318	9	0.0505483	0.537411	1184	-0.0392408	5.76243	9	0.0163724	0.23832
MYF5	MUTYH_mut	706	-0.0274507	2.34436	9	0.125737	0.537431	1184	-0.0122738	1.64126	9	0.200152	0.999072
TBX2	MUTYH_mut	706	0.0402213	2.34449	9	0.125727	0.537431	1184	0.027503	3.59376	9	0.0579969	0.9171
AKT1	CTCF_mut	706	-0.0353337	2.81048	9	0.0936505	0.537439	1184	-0.0314218	5.24739	9	0.0219797	0.206648
CDH11	CCND1_amp	706	0.0152162	3.02636	9	0.0819218	0.537543	1184	0.0136135	4.79005	9	0.0286246	0.119078
AGR2	TRIM24_mut	706	0.0502343	3.06213	9	0.0801363	0.537585	1184	0.0245116	1.88556	9	0.169703	0.708308
GFI1	SETDB1_amp	706	0.0223977	3.29899	9	0.0693227	0.537586	1184	0.0121625	2.31028	9	0.128521	0.371282
HNF1B	TOP2A_amp	706	-0.163378	4.88121	9	0.0271505	0.537606	1184	-0.147563	9.39743	9	0.0021729	0.0531722
TFAP2B	FOXO1_amp	706	0.045308	2.15246	9	0.142342	0.537674	1184	0.0239725	1.98326	9	0.159047	0.47985
FLVCR1	CLTC_amp	706	-0.0543443	4.5482	9	0.0329534	0.537676	1184	-0.0417062	6.63492	9	0.00999988	0.118856
DMXL1	PTPRC_mut	706	-0.069773	6.05393	9	0.0138754	0.537692	1184	-0.0384234	5.30396	9	0.0212771	0.305216
POU2AF2	RELA_amp	706	0.0414573	3.91061	9	0.0479823	0.537714	1184	0.0367638	6.24481	9	0.0124558	0.143933
FGF19	TFEB_amp	706	-0.0441892	4.37873	9	0.0363902	0.53775	1184	-0.0207583	2.73867	9	0.0979464	0.577321
MET	MYC_amp	706	0.0238206	4.91841	9	0.0265719	0.537753	1184	0.022701	10.0704	9	0.00150673	0.0298475
TNPO2	CDKN2A_del	706	-0.00835367	2.7575	9	0.0967993	0.537786	1184	-0.00486383	2.432	9	0.118881	0.290909
IL2RG	NIPBL_mut	706	0.017266	2.19997	9	0.138014	0.537803	1184	0.0101554	2.02934	9	0.154288	0.576216
SOX2	SMAD2_amp	706	-0.231032	8.38756	9	0.00377798	0.537804	1184	-0.0967074	8.23035	9	0.00411957	0.171374
CTTNBP2	RPL22_mut	706	-0.011396	1.40372	9	0.236102	0.537826	1184	-0.00826986	1.80018	9	0.179691	0.413593
SLC39A6	ZNF384_amp	706	-0.0630423	7.30573	9	0.0068735	0.537844	1184	-0.0318412	5.43201	9	0.0197709	0.849077
RAC2	DCAF12L2_amp	706	-0.0964515	16.0243	9	6.25342e-05	0.537857	1184	-0.0685959	20.2552	9	6.77692e-06	0.0028192
ACSL4	ARID1A_mut	706	0.0235777	1.81994	9	0.177321	0.537872	1184	0.0110199	0.862174	9	0.353131	0.582947
VPS4A	CDKN2A_del	706	-0.0243971	2.75385	9	0.0970207	0.537906	1184	-0.0180225	3.86344	9	0.049349	0.165558
SOX1	RB1_amp	706	-0.0419823	2.10406	9	0.146908	0.537914	1184	-0.0226269	1.93093	9	0.164656	0.527407
RRAS2	APC_mut	706	0.0151217	1.50198	9	0.220368	0.537926	1184	0.013274	2.46549	9	0.116372	0.296997
PROX1	PPM1D_amp	706	0.0305053	4.82612	9	0.0280317	0.537965	1184	0.0149164	3.20677	9	0.0733339	0.379914
WRN	IKZF3_amp	706	0.077559	4.0854	9	0.0432551	0.538015	1184	0.0665293	6.71001	9	0.00958732	0.0810526
TNFSF10	PRDM2_mut	706	0.03612	1.64356	9	0.199837	0.53805	1184	0.0183633	1.35867	9	0.243769	0.614593
ETV6	SPEN_mut	706	0.0344916	2.85679	9	0.0909889	0.538051	1184	0.0223534	2.91597	9	0.0877066	0.444951
LDLRAP1	SPEN_mut	706	-0.0313956	2.85692	9	0.0909816	0.538051	1184	-0.0190375	2.50908	9	0.113192	0.487674
TLE4	FOXL2_amp	706	0.0558369	7.84462	9	0.00509721	0.53806	1184	0.034601	8.05694	9	0.00453297	0.260386
ELF5	PCDH17_mut	706	-0.0214744	2.22541	9	0.135757	0.538084	1184	-0.0162237	2.66289	9	0.102714	0.452112
PRPS1	LATS2_amp	706	0.0360942	1.95916	9	0.161603	0.538098	1184	0.0197325	1.81684	9	0.17769	0.520558
PEX6	POLQ_mut	706	0.0252499	2.24322	9	0.134201	0.538099	1184	0.0150227	2.09712	9	0.147577	0.586012
PRSS23	HNRNPA2B1_amp	706	-0.0189868	3.56184	9	0.0591222	0.538106	1184	-0.0125057	3.72201	9	0.0536997	0.395787
GATA4	EFTUD2_amp	706	-0.046414	2.90205	9	0.088467	0.538117	1184	-0.0369224	5.77032	9	0.0162991	0.173857
ZEB2	B2M_mut	706	0.0538249	1.92505	9	0.165301	0.538134	1184	0.0392294	1.77319	9	0.182988	0.59471
DLL1	PIK3R1_mut	706	-0.036992	7.0704	9	0.00783677	0.538136	1184	-0.0263807	7.70643	9	0.00550244	0.184135
ERMP1	PARP4_amp	706	-0.0323465	1.88297	9	0.169997	0.538148	1184	-0.017767	1.71603	9	0.190205	0.527501
ADAM29	MYCN_amp	706	-0.0151143	1.35459	9	0.244477	0.538148	1184	-0.0129471	2.47474	9	0.115689	0.275009
CCDC51	SMARCA4_mut	706	0.0502465	3.84372	9	0.0499326	0.538183	1184	0.0343417	4.515	9	0.0335988	0.465903
NKX2-1	BMPR2_mut	706	0.0376497	1.9789	9	0.159507	0.538248	1184	0.0298116	2.79281	9	0.0946878	0.351698
SLC1A2	BMPR2_mut	706	-0.0256744	1.97763	9	0.159641	0.538248	1184	-0.0179559	2.27545	9	0.131437	0.399384
POU2AF2	ZFP36L1_amp	706	0.0324533	2.37399	9	0.123371	0.538255	1184	0.0280858	3.6165	9	0.0572092	0.420804
STAMBP	NIPBL_amp	706	-0.0521469	4.63251	9	0.0313716	0.538275	1184	-0.0367394	5.5192	9	0.0188089	0.164219
CDX2	DNMT3A_mut	706	-0.0761271	7.5858	9	0.00588299	0.538294	1184	-0.0420294	6.18397	9	0.0128912	0.232346
CCND3	CBLC_mut	706	0.0501182	4.22943	9	0.0397288	0.538313	1184	0.0435826	6.82757	9	0.00897612	0.266719
CAPZA2	TRIM24_mut	706	0.048122	3.03103	9	0.0816862	0.538341	1184	0.0268376	2.4297	9	0.119056	0.678456
PARD6B	NUMA1_amp	706	0.0557474	3.52781	9	0.0603474	0.538367	1184	0.0477569	5.19694	9	0.0226267	0.196098
KIF5A	NIPBL_mut	706	-0.0201498	2.19465	9	0.13849	0.538389	1184	-0.0117428	1.96096	9	0.161411	0.589008
GATA4	RPL22_mut	706	0.0143619	1.40059	9	0.236624	0.538415	1184	0.0022681	0.0849224	9	0.770734	0.883266
ADPGK	ARID1A_mut	706	-0.0139749	1.81681	9	0.177694	0.538434	1184	-0.0111953	2.67448	9	0.101968	0.331397
SLC35A1	PMS2_mut	706	-0.063822	2.89696	9	0.0887468	0.538496	1184	-0.0318916	2.69216	9	0.100843	0.993345
MUS81	BRAF_mut	706	-0.0193885	1.80484	9	0.179129	0.538513	1184	-0.0104307	1.32084	9	0.250441	0.458959
SIAH2	ZFHX3_mut	706	-0.0213986	2.74519	9	0.0975473	0.538514	1184	-0.0133461	2.2682	9	0.132053	0.603671
PRSS23	LATS2_amp	706	0.0291786	1.95635	9	0.161904	0.538523	1184	0.0198871	2.85118	9	0.0913072	0.35522
REEP4	HNRNPA2B1_amp	706	0.0229032	3.52141	9	0.0605811	0.538536	1184	0.0165428	4.24573	9	0.0393491	0.389743
ADAM29	HNRNPA2B1_amp	706	0.0178809	3.5186	9	0.0606837	0.538536	1184	0.0120976	3.81098	9	0.0509176	0.395787
SLC7A4	HNRNPA2B1_amp	706	0.0195688	3.50776	9	0.061082	0.538536	1184	0.0124111	3.3628	9	0.0666845	0.395787
MYOD1	HNRNPA2B1_amp	706	0.0219022	3.50478	9	0.061192	0.538536	1184	0.0144402	3.27784	9	0.0702211	0.395787
ADIPOR2	QKI_mut	706	0.0369133	2.93943	9	0.0864411	0.538558	1184	0.0281671	3.38272	9	0.0658833	0.456791
C7orf25	FLI1_EWSR1_fusion	706	-0.0297781	1.88124	9	0.170193	0.538569	1184	-0.0138105	1.10315	9	0.293575	0.607599
PAX3	CEBPA_amp	706	0.0298571	4.15738	9	0.0414536	0.538583	1184	0.0249234	6.03064	9	0.0140597	0.270142
HTR2B	BRCA2_amp	706	-0.0359675	1.9234	9	0.165483	0.538584	1184	-0.0278282	3.26243	9	0.0708839	0.310501
PRPS2	DIS3_amp	706	-0.0362913	2.70371	9	0.100115	0.538611	1184	-0.0114102	1.06713	9	0.301594	0.692367
PIK3CB	DIS3_amp	706	-0.0748375	2.69443	9	0.100699	0.538611	1184	-0.0334453	2.10322	9	0.14699	0.534269
HDAC7	FLT3_amp	706	0.0484245	1.90653	9	0.16735	0.538665	1184	0.0228215	1.36142	9	0.243291	0.578337
RAC2	MAX_amp	706	-0.0276489	2.3047	9	0.128984	0.538668	1184	-0.0223873	3.0345	9	0.0815117	0.417803
SOX11	MYC_mut	706	-0.0776614	2.95535	9	0.085594	0.538674	1184	-0.0224251	1.31134	9	0.252152	0.810858
TBC1D20	MYC_mut	706	0.107245	2.95024	9	0.0858646	0.538674	1184	0.0228934	0.783159	9	0.376177	0.932151
PIP4K2C	FAT1_mut	706	-0.0311984	6.25257	9	0.0124013	0.538705	1184	-0.0244719	7.83102	9	0.00513571	0.106823
HRAS	BRCA2_amp	706	0.0448686	1.92231	9	0.165603	0.538709	1184	0.0309885	2.60752	9	0.106358	0.362326
CWF19L1	QKI_mut	706	-0.0532605	2.93522	9	0.0866668	0.538718	1184	-0.0381259	3.09698	9	0.0784375	0.493573
PRPS1	FLT3_amp	706	0.0370385	1.90527	9	0.16749	0.538719	1184	0.0138003	0.891957	9	0.344948	0.696593
CD44	MUTYH_mut	706	0.0474945	2.33046	9	0.126865	0.538731	1184	0.0260889	2.47259	9	0.115847	0.978723
POU2AF3	ETV6_amp	706	-0.0519352	3.64917	9	0.0560973	0.538734	1184	-0.0267324	2.84709	9	0.0915395	0.745792
SATB2	MAP2_mut	706	-0.0420451	3.29797	9	0.0693654	0.538752	1184	-0.0424863	6.51563	9	0.0106931	0.234122
POU2AF3	ASXL1_mut	706	0.0476727	5.99706	9	0.0143298	0.538785	1184	0.0302878	6.76907	9	0.00927514	0.107179
C6orf136	MYC_mut	706	0.0758818	2.94919	9	0.0859207	0.538829	1184	0.0236386	1.67045	9	0.196199	0.748795
EGFR	WNK4_mut	706	0.103772	2.45795	9	0.116931	0.53883	1184	0.0434505	1.21549	9	0.270248	0.959325
SKIC3	WNK2_mut	706	-0.0420641	2.353	9	0.125042	0.538837	1184	-0.0369582	4.13495	9	0.0420064	0.388326
DDX19A	ARNT_amp	706	-0.0533014	3.22981	9	0.0723091	0.538847	1184	-0.038516	4.79033	9	0.02862	0.14007
BCL6	RNF6_amp	706	-0.0596017	1.7185	9	0.189886	0.538888	1184	-0.00636037	0.0563454	9	0.812368	0.930979
STAMBP	FOXA2_amp	706	-0.117304	8.63496	9	0.00329773	0.53892	1184	-0.0919863	11.7723	9	0.000601191	0.234202
PPM1G	SDHC_amp	706	-0.0608912	4.76187	9	0.029097	0.538928	1184	-0.0519024	10.1196	9	0.00146699	0.018493
ARFGEF2	PAX5_amp	706	0.0381325	4.83527	9	0.0278832	0.53893	1184	0.0260243	4.87197	9	0.0272963	0.391561
B4GALNT1	ZBTB7B_amp	706	-0.0191497	2.84924	9	0.0914172	0.53894	1184	-0.012254	3.41737	9	0.0645137	0.230663
IRF8	EBF1_mut	706	-0.0592336	3.40642	9	0.0649431	0.538947	1184	-0.0301844	2.04337	9	0.15287	0.904763
TIMM17A	PTPRK_mut	706	-0.134307	8.17625	9	0.00424424	0.538994	1184	-0.106207	10.6097	9	0.00112493	0.0584963
KCND2	WWTR1_amp	706	0.0322019	5.60182	9	0.0179418	0.538999	1184	0.0255853	8.27539	9	0.0040186	0.167174
RUNX1	TSC2_mut	706	-0.107536	6.23821	9	0.0125023	0.539008	1184	-0.0771413	8.32982	9	0.00389996	0.231769
TP63	PRCC_amp	706	0.0591904	4.91691	9	0.0265951	0.539035	1184	0.0350349	5.02852	9	0.0249332	0.134704
DMXL1	ELF3_mut	706	-0.0958939	10.4935	9	0.00119794	0.539049	1184	-0.0595001	11.5829	9	0.000665593	0.0461478
PRPS2	TCIRG1_amp	706	-0.0229091	5.83712	9	0.0156915	0.539089	1184	-0.0190491	8.32447	9	0.00391146	0.0856403
EGFR	TCIRG1_amp	706	-0.0785916	5.83309	9	0.0157274	0.539089	1184	-0.0674159	8.45665	9	0.00363711	0.0856403
AKT2	POLQ_mut	706	0.0204986	2.23106	9	0.135261	0.539099	1184	0.0139336	2.59361	9	0.107295	0.57269
SATB1	GRIN2A_mut	706	-0.0561684	4.89784	9	0.0268903	0.539122	1184	-0.0354077	4.96806	9	0.0258195	0.413112
SEC23IP	GRIN2A_mut	706	-0.0640061	4.90099	9	0.0268413	0.539122	1184	-0.0443371	6.07342	9	0.0137231	0.366823
ACSL4	TPR_amp	706	0.0935153	5.74098	9	0.0165735	0.539124	1184	0.0674446	9.95875	9	0.00160086	0.0237842
XPR1	CCNE1_amp	706	-0.0495834	3.38368	9	0.0658448	0.539133	1184	-0.0425433	5.81199	9	0.0159172	0.208963
CCND3	SMAD4_amp	706	0.246472	8.44798	9	0.00365449	0.539169	1184	0.103566	7.75001	9	0.00537122	0.20313
AR	TET1_mut	706	-0.0599279	5.72177	9	0.0167558	0.539182	1184	-0.0476376	7.49299	9	0.00619397	0.275958
SEC23A	FANCA_mut	706	-0.0453283	4.6896	9	0.0303456	0.539255	1184	-0.0304142	5.11314	9	0.0237453	0.352788
MIEN1	PPM1D_amp	706	-0.0537845	4.72155	9	0.0297869	0.53929	1184	-0.0537275	12.7141	9	0.000362913	0.00838732
PEA15	ZFHX3_mut	706	-0.026807	2.73369	9	0.0982522	0.53929	1184	-0.0258932	5.12849	9	0.0235362	0.33965
GFI1	ARID1B_mut	706	0.0298135	2.94764	9	0.0860032	0.539347	1184	0.0226738	3.11413	9	0.077616	0.428878
PAX8	MYCN_amp	706	0.0449507	1.34873	9	0.2455	0.539356	1184	0.0474612	3.30765	9	0.0689579	0.193827
KLF5	CTCF_mut	706	-0.0780105	2.79645	9	0.0944731	0.539356	1184	-0.0657867	4.3321	9	0.0374001	0.259598
QRFP	RB1_del	706	-0.0504948	8.4566	9	0.0036372	0.539372	1184	-0.0363108	10.6051	9	0.00112775	0.0781903
FAM50B	CBLC_mut	706	-0.0226836	4.16637	9	0.041234	0.539397	1184	-0.0134369	3.73902	9	0.0531555	0.522465
EGFR	HOXA11_amp	706	-0.061736	3.60729	9	0.0575269	0.539416	1184	-0.0508601	5.50875	9	0.0189215	0.305815
IRS4	TSC2_mut	706	-0.0568411	6.11997	9	0.0133663	0.539449	1184	-0.0327188	6.0542	9	0.0138733	0.488727
FKBP9	FBXW7_mut	706	0.0165557	1.62537	9	0.202345	0.539481	1184	0.0110498	1.85588	9	0.173102	0.494188
LMO2	KMT2D_mut	706	0.0221747	3.09179	9	0.078688	0.539482	1184	0.0224233	7.49287	9	0.00619437	0.0729996
POU2F3	MTCP1_amp	706	-0.0678571	7.68868	9	0.00555682	0.539494	1184	-0.0443437	9.05667	9	0.00261739	0.0837564
AVIL	STAT6_amp	706	-0.0727652	7.67461	9	0.00560031	0.539516	1184	-0.0465146	9.01674	9	0.00267517	0.0683356
PPM1D	NRAS_mut	706	-0.0830016	8.62015	9	0.00332464	0.539533	1184	-0.0492571	7.53276	9	0.0060587	0.0691708
RUNX1T1	TP53_mut	706	-0.00564223	1.31522	9	0.251452	0.539605	1184	-0.000680352	0.053633	9	0.816858	0.915938
LRRC3C	FBN2_mut	706	-0.0349212	5.09058	9	0.0240561	0.539635	1184	-0.0286795	7.6165	9	0.00578367	0.187528
DMXL1	WNK2_mut	706	-0.0367217	2.34703	9	0.125522	0.539638	1184	-0.0339838	4.62491	9	0.031511	0.349233
XPR1	PRRX1_amp	706	-0.095977	6.41335	9	0.0113265	0.539684	1184	-0.0574919	7.6927	9	0.00554445	0.0606971
ZNF296	PDE4DIP_amp	706	-0.0219399	4.28668	9	0.038412	0.539708	1184	-0.0240105	13.7711	9	0.00020649	0.00409046
POU2F3	PDE4DIP_amp	706	-0.0301206	4.32043	9	0.0376575	0.539708	1184	-0.0166572	3.93607	9	0.0472611	0.193085
CCND2	ZNF384_amp	706	-0.13646	7.25343	9	0.00707659	0.539751	1184	-0.0701743	5.07353	9	0.0242939	0.849077
SLC1A2	FAT3_mut	706	-0.0196449	3.30951	9	0.06888	0.539759	1184	-0.0114622	3.00881	9	0.0828133	0.521974
ANKIB1	ACVR2A_mut	706	-0.0170393	1.4592	9	0.227057	0.539774	1184	-0.0115411	1.67297	9	0.195861	0.440424
ARFGEF2	CHD2_mut	706	-0.0338179	3.7799	9	0.0518717	0.539804	1184	-0.0249551	4.41494	9	0.0356256	0.329339
PAX5	CIC_mut	706	-0.0709814	5.304	9	0.0212765	0.539819	1184	-0.028581	1.77481	9	0.182788	0.7205
NEIL2	NBEA_del	706	0.014161	5.12259	9	0.0236164	0.539836	1184	0.00792255	4.46389	9	0.0346186	0.17351
TMEM164	NBEA_del	706	0.0169767	5.14389	9	0.0233283	0.539836	1184	0.0148643	10.7529	9	0.00104118	0.0191766
ACACB	STK11_del	706	0.0369994	6.07655	9	0.0136988	0.539846	1184	0.0322126	9.65295	9	0.00189047	0.262146
TIMM17A	CASP8_mut	706	-0.0726919	4.43997	9	0.0351069	0.539858	1184	-0.0640879	7.07137	9	0.00783255	0.162782
CD19	ARHGEF10_mut	706	-0.114989	12.4952	9	0.000407997	0.539874	1184	-0.0523074	6.37994	9	0.0115418	0.685911
CYB561A3	ARHGEF10_mut	706	-0.112931	12.5955	9	0.000386668	0.539874	1184	-0.0600396	8.70458	9	0.00317411	0.220071
HDAC1	SDHC_amp	706	-0.065323	4.7134	9	0.0299284	0.539973	1184	-0.0578022	12.0315	9	0.000523097	0.00805957
PAX3	SDHC_amp	706	-0.0378812	4.7065	9	0.0300487	0.539973	1184	-0.0204864	3.99261	9	0.0457002	0.221061
LTBR	GTF2I_amp	706	0.0293042	4.42799	9	0.0353542	0.539976	1184	0.0159738	3.72378	9	0.0536429	0.413249
GREB1L	SMARCE1_amp	706	0.0468824	7.74965	9	0.00537231	0.54	1184	0.0328678	9.25633	9	0.00234682	0.0662628
TCF7L2	SMARCE1_amp	706	-0.108009	7.93673	9	0.00484413	0.54	1184	-0.0643634	6.2454	9	0.0124517	0.222822
GFI1	KMT2D_mut	706	0.0177248	3.08249	9	0.0791393	0.540006	1184	0.0143054	4.48251	9	0.0342435	0.233529
FERMT1	BRIP1_mut	706	-0.0502181	2.39962	9	0.121365	0.54002	1184	-0.0264945	1.41596	9	0.234069	0.628212
GSR	KMT2C_mut	706	-0.0213077	6.15983	9	0.0130683	0.540031	1184	-0.0101637	3.91251	9	0.0479279	0.527485
CCNE1	KMT2C_mut	706	-0.0410431	6.18215	9	0.0129045	0.540031	1184	-0.0234283	5.21548	9	0.0223867	0.337204
MSMO1	FLCN_mut	706	0.0411232	2.22334	9	0.135939	0.54005	1184	0.032475	2.95665	9	0.0855248	0.555911
KIF5A	CCNE1_amp	706	0.0236374	3.37223	9	0.0663038	0.540062	1184	0.0182586	4.72625	9	0.0297057	0.312625
PDGFRA	TOP2A_amp	706	0.068248	4.82952	9	0.0279765	0.540103	1184	0.0488076	6.30969	9	0.012008	0.191462
PIERCE2	ZBTB7B_amp	706	0.015596	2.83082	9	0.0924714	0.540133	1184	0.011892	4.86589	9	0.0273927	0.141798
SKIC2	PCDH17_mut	706	-0.0447788	2.20946	9	0.137167	0.540137	1184	-0.0342328	2.59211	9	0.107397	0.452112
PRPS1	BRAF_mut	706	0.0144331	1.78909	9	0.181037	0.540178	1184	0.0125127	3.4379	9	0.0637167	0.18933
AP1B1	NT5C3A_amp	706	-0.0239428	3.54112	9	0.0598651	0.540187	1184	-0.0133691	2.53956	9	0.111026	0.486176
EDF1	BRAF_mut	706	0.0245427	1.78806	9	0.181163	0.540191	1184	0.0146577	1.62866	9	0.201889	0.407099
MYOD1	FBXW7_mut	706	0.0158185	1.61949	9	0.203163	0.540213	1184	0.0146158	3.18283	9	0.0744156	0.337056
CHML	TET2_mut	706	0.0521326	3.06932	9	0.0797829	0.540215	1184	0.020534	1.64136	9	0.200139	0.813935
TNFSF10	ZFHX3_mut	706	0.0303617	2.7283	9	0.0985842	0.54025	1184	0.0266419	4.477	9	0.034354	0.33965
HAND2	FLT3_amp	706	0.0404051	1.89558	9	0.168574	0.540268	1184	0.0251435	2.1721	9	0.140534	0.475303
CD19	CIC_mut	706	-0.0649547	5.2198	9	0.0223311	0.54028	1184	-0.0345365	3.61325	9	0.057321	0.432265
IGF2BP1	ARID1B_mut	706	0.0291645	2.9413	9	0.0863412	0.540284	1184	0.0204988	2.88939	9	0.0891648	0.429913
PDGFRA	GPHN_amp	706	-0.037496	2.46756	9	0.116218	0.540321	1184	-0.0250311	2.17964	9	0.139847	0.531694
IKBKG	BAX_mut	706	0.0303279	2.0739	9	0.149838	0.540358	1184	0.0203546	2.35019	9	0.125268	0.457117
PPM1D	ASXL2_mut	706	0.0962887	3.53662	9	0.0600278	0.54037	1184	0.056835	2.46843	9	0.116154	0.608196
IL6ST	FLT3_amp	706	0.0442398	1.89366	9	0.16879	0.540391	1184	0.0144696	0.640446	9	0.423549	0.731106
RELB	BAX_mut	706	0.0251098	2.06978	9	0.150243	0.540394	1184	0.0135824	1.51256	9	0.218749	0.581604
ALK	EBF1_mut	706	-0.046788	3.3672	9	0.0665066	0.54041	1184	-0.0307272	3.55031	9	0.0595342	0.904763
PRSS23	BRCA2_amp	706	0.0299915	1.91352	9	0.166573	0.540519	1184	0.0252594	3.89368	9	0.0484682	0.252035
LRP8	HMGA1_amp	706	0.0914701	5.74569	9	0.0165291	0.540559	1184	0.060702	6.19637	9	0.0128013	0.171785
TCAP	ACVR2A_mut	706	0.0134654	1.45458	9	0.227795	0.540561	1184	0.0125189	3.11396	9	0.0776239	0.275996
POU2F3	SETDB1_amp	706	-0.0237709	3.2506	9	0.0713971	0.540569	1184	-0.0149408	3.60468	9	0.0576173	0.21954
PAX7	MB21D2_mut	706	0.0273092	2.35119	9	0.125188	0.540576	1184	0.0171739	2.18155	9	0.139673	0.733789
EDF1	SIX1_amp	706	-0.0545073	2.67915	9	0.10167	0.540592	1184	-0.0384625	2.90916	9	0.0880779	0.397417
SHKBP1	SIX1_amp	706	-0.0267086	2.6835	9	0.101392	0.540592	1184	-0.0185191	2.8187	9	0.0931721	0.397417
FAM83D	SIX1_amp	706	0.0347721	2.681	9	0.101552	0.540592	1184	0.0244986	2.83565	9	0.0921933	0.397417
POU2AF2	MEN1_amp	706	0.0658169	6.30151	9	0.0120635	0.540634	1184	0.059617	9.92715	9	0.00162859	0.0398525
LTBR	TCEA1_amp	706	-0.0474246	12.9832	9	0.000314301	0.540661	1184	-0.0239873	9.4181	9	0.00214854	0.223448
ACOX1	POLQ_mut	706	0.0253773	2.21207	9	0.136935	0.540662	1184	0.0131676	1.59604	9	0.206465	0.636217
EXTL3	SPEN_mut	706	0.0424831	2.83873	9	0.0920169	0.540688	1184	0.0319112	4.04016	9	0.0444297	0.320155
POU2F3	MLF1_amp	706	0.0303274	3.30894	9	0.0689038	0.540724	1184	0.0145669	1.82653	9	0.176538	0.517459
SLC5A3	HNF1A_mut	706	-0.0709448	3.9645	9	0.0464695	0.540741	1184	-0.0533199	5.25222	9	0.0219188	0.260521
IL13RA1	HNF1A_mut	706	-0.0413013	3.96924	9	0.0463387	0.540741	1184	-0.0312793	5.8662	9	0.0154343	0.214023
HRAS	MGA_mut	706	-0.067273	10.4403	9	0.00123296	0.54082	1184	-0.0390605	10.3047	9	0.00132688	0.0919972
HDAC1	MGA_mut	706	-0.0979802	9.88503	9	0.00166629	0.54082	1184	-0.0550582	8.81419	9	0.00298897	0.155427
UBE2F	SMARCB1_mut	706	0.0939585	3.28375	9	0.0699689	0.54083	1184	0.0450515	2.3867	9	0.122372	0.929169
CSF2RB	APC_mut	706	-0.0113228	1.48735	9	0.222628	0.540834	1184	-0.00964333	2.24727	9	0.13385	0.330481
PDHX	ETV1_amp	706	-0.0287943	3.94978	9	0.0468776	0.540837	1184	-0.0212472	4.8983	9	0.0268832	0.370438
DDX39A	ZNF680_amp	706	0.0668832	6.4386	9	0.0111667	0.540884	1184	0.0433713	7.14441	9	0.00751978	0.284384
KCND2	ZNF680_amp	706	0.0373909	6.44982	9	0.0110964	0.540884	1184	0.0203498	5.02215	9	0.0250251	0.469522
STAMBP	CEBPA_amp	706	0.073922	4.1399	9	0.0418838	0.540904	1184	0.0507454	4.64229	9	0.0311934	0.308963
ANKIB1	FAT3_mut	706	-0.0237061	3.29397	9	0.0695346	0.540916	1184	-0.0170903	4.56324	9	0.0326652	0.343712
ISG15	MYCN_amp	706	-0.0223847	1.34023	9	0.246994	0.540971	1184	-0.0124892	1.05435	9	0.304508	0.523452
TLE4	HNF1A_mut	706	-0.0396918	3.93987	9	0.0471544	0.54109	1184	-0.0249843	3.98673	9	0.0458601	0.397321
HYCC2	HNF1A_mut	706	-0.0652299	3.93919	9	0.0471736	0.54109	1184	-0.0629433	9.49469	9	0.00206067	0.0952487
EIF2AK4	HNF1A_mut	706	-0.0905621	3.92914	9	0.0474562	0.54109	1184	-0.0676923	5.75809	9	0.0164129	0.22025
LHX3	NIN_mut	706	0.0343163	4.19954	9	0.0404348	0.541124	1184	0.0272164	5.34021	9	0.020839	0.376914
ALAD	MAP2_mut	706	-0.0444566	3.27653	9	0.0702774	0.541142	1184	-0.0402602	5.09889	9	0.0239411	0.39747
SOX10	EZH2_mut	706	-0.114972	5.07029	9	0.0243393	0.541204	1184	-0.0839958	5.04293	9	0.0247266	0.160723
MAP3K2	MYCN_amp	706	0.0232366	1.33875	9	0.247255	0.54121	1184	0.0228727	3.16853	9	0.0750702	0.209592
TUBB4B	PMS2_amp	706	-0.0566775	3.98463	9	0.0459172	0.541239	1184	-0.040939	4.86943	9	0.0273366	0.428594
ATOH1	B2M_mut	706	-0.027793	1.90571	9	0.16744	0.54127	1184	-0.0177204	1.69588	9	0.192828	0.604028
LMO2	CIC_mut	706	0.0690972	5.20195	9	0.0225615	0.541288	1184	0.0420893	4.85149	9	0.0276223	0.287272
C6orf136	PTEN_mut	706	-0.0229796	4.93362	9	0.0263391	0.541321	1184	-0.0135819	4.65748	9	0.0309185	0.191807
NFKB1	SOHLH2_amp	706	0.0444077	1.96864	9	0.160592	0.541323	1184	0.0304158	2.41845	9	0.119913	0.361478
SEC23A	KMT2C_mut	706	-0.0200674	6.12167	9	0.0133535	0.541326	1184	-0.0141709	8.25425	9	0.00406567	0.187924
PAX7	HNF1A_mut	706	0.0323056	3.92249	9	0.0476443	0.541332	1184	0.0196833	3.78714	9	0.0516477	0.421283
LMNA	RB1_mut	706	-0.0322187	2.6849	9	0.101303	0.541355	1184	-0.0236197	4.24937	9	0.0392648	0.181491
UBE2F	PMS2_mut	706	-0.0701563	2.865	9	0.0905258	0.541455	1184	-0.0296212	1.90253	9	0.167795	0.993345
ERMP1	ARID1A_mut	706	-0.0117209	1.80459	9	0.179158	0.541479	1184	-0.0103552	3.23144	9	0.0722372	0.275694
PRDX1	CARD11_amp	706	-0.0462108	5.10815	9	0.0238136	0.541555	1184	-0.0371212	7.83889	9	0.00511341	0.185883
PDGFRA	CARD11_amp	706	-0.0326544	5.12947	9	0.0235229	0.541555	1184	-0.0226546	5.8295	9	0.0157596	0.2583
NFKBIZ	CARD11_amp	706	0.0223699	5.15503	9	0.0231791	0.541555	1184	0.0177038	7.78789	9	0.00525976	0.185883
FGFR1	CEBPA_amp	706	0.0562811	4.12497	9	0.0422548	0.541618	1184	0.0455467	5.99145	9	0.0143754	0.270142
RAF1	TERT_amp	706	0.0392646	5.84069	9	0.0156596	0.541646	1184	0.031441	8.61292	9	0.00333787	0.0730818
WNT2	TERT_amp	706	-0.0156054	5.77644	9	0.0162424	0.541646	1184	-0.0109973	6.82037	9	0.00901239	0.104143
HDAC7	CDX2_amp	706	0.0480921	1.87484	9	0.170922	0.541673	1184	0.0222845	1.35025	9	0.245234	0.584841
IL6ST	CCND2_amp	706	0.0496548	4.29179	9	0.0382969	0.54169	1184	0.0365108	5.8483	9	0.0155921	0.357181
HOXB13	ARID1A_mut	706	-0.0158529	1.79778	9	0.179981	0.541699	1184	-0.0155572	3.93505	9	0.0472898	0.218404
CTTNBP2	ETV6_amp	706	-0.0350543	3.61286	9	0.0573343	0.541714	1184	-0.015453	2.09602	9	0.147683	0.792663
ACACB	EGFR_amp	706	0.0121549	2.93699	9	0.0865717	0.541715	1184	0.00895256	3.613	9	0.0573297	0.30311
CCND3	ZBTB7B_amp	706	0.0441551	2.82141	9	0.0930145	0.541716	1184	0.0507521	9.19345	9	0.00242883	0.0224533
MOGAT2	TFEB_amp	706	-0.0318279	4.3344	9	0.0373497	0.541728	1184	-0.0208834	5.39535	9	0.0201905	0.270943
TP63	POLE_mut	706	0.0698817	3.03957	9	0.0812574	0.541734	1184	0.0437208	3.10591	9	0.0780086	0.612294
ERBB2	FLT4_mut	706	-0.149234	4.85756	9	0.0275252	0.54175	1184	-0.129625	8.35017	9	0.00385652	0.114594
MOGAT2	HOXA11_amp	706	-0.0202631	3.5843	9	0.0583279	0.541769	1184	-0.0160215	5.42516	9	0.0198486	0.305815
DMXL1	SOX21_amp	706	0.0802652	7.24567	9	0.00710722	0.541786	1184	0.0395844	5.95722	9	0.0146571	0.51564
FAM83D	APC_mut	706	-0.0153456	1.48258	9	0.223372	0.541795	1184	-0.0174428	4.08325	9	0.0433103	0.158045
IL27RA	ARHGEF12_mut	706	0.0568186	5.85161	9	0.0155628	0.541796	1184	0.0243775	3.30472	9	0.0690813	0.943605
SNAI2	ABCB1_amp	706	-0.0621627	8.26484	9	0.00404203	0.541821	1184	-0.0391507	7.83056	9	0.00513701	0.175047
EIF2AK4	KDM6A_mut	706	-0.108238	8.84901	9	0.00293247	0.541833	1184	-0.0716963	10.5228	9	0.00117908	0.0700709
FERMT1	MAP2K4_mut	706	-0.0569449	1.77619	9	0.182618	0.541839	1184	-0.0563923	4.69635	9	0.0302267	0.251486
UBR1	FLI1_EWSR1_fusion	706	0.0331311	1.86169	9	0.17243	0.541846	1184	0.0154828	1.11605	9	0.29077	0.607599
BMI1	WNK2_mut	706	-0.039344	2.32912	9	0.126973	0.541861	1184	-0.0325513	3.73113	9	0.0534073	0.462863
CAPZA2	ERBB2_amp	706	-0.0276963	3.71453	9	0.0539408	0.541872	1184	-0.0309895	10.5897	9	0.00113718	0.0147833
ASZ1	ETV4_amp	706	0.0475171	4.72698	9	0.0296929	0.541882	1184	0.036743	6.87097	9	0.00876071	0.110438
MAPK1	KLF5_amp	706	-0.104561	2.70472	9	0.100052	0.541904	1184	-0.0613016	3.24639	9	0.0715808	0.397035
SQLE	CRTC1_mut	706	0.0388464	1.77547	9	0.182706	0.541975	1184	0.0274532	2.15698	9	0.141923	0.742965
MET	ELN_amp	706	0.0547744	5.12607	9	0.023569	0.541977	1184	0.0295079	4.00595	9	0.0453399	0.389181
TBC1D20	ELN_amp	706	0.0648136	5.12313	9	0.023609	0.541977	1184	0.0432286	6.22543	9	0.0125928	0.188048
ACACB	PMS2_amp	706	0.0150289	3.92883	9	0.047465	0.541986	1184	0.0120112	6.19732	9	0.0127944	0.326639
HDAC7	BRCA2_amp	706	0.0484038	1.9028	9	0.167765	0.542004	1184	0.0271893	1.62152	9	0.202879	0.505376
SKIC2	CDK12_amp	706	0.0422182	4.4449	9	0.0350057	0.542006	1184	0.0285566	4.5966	9	0.0320355	0.242305
GCLC	MUTYH_mut	706	0.0417662	2.29456	9	0.129828	0.542007	1184	0.0259715	2.52415	9	0.112115	0.978723
MAP2K1	FAT4_mut	706	0.0316623	2.41671	9	0.120047	0.542007	1184	0.024626	3.14022	9	0.0763837	0.331829
GSDMB	PPM1D_mut	706	-0.0743403	5.09857	9	0.0239456	0.542049	1184	-0.0461476	5.43014	9	0.0197921	0.85225
PIERCE2	PPM1D_mut	706	-0.0472093	5.00257	9	0.0253098	0.542049	1184	-0.0250761	3.94265	9	0.0470767	0.926451
HYCC2	CEBPA_amp	706	-0.0400277	4.05188	9	0.0441221	0.542064	1184	-0.0211651	2.65224	9	0.103404	0.556228
AKT1	CEBPA_amp	706	0.0381114	4.05459	9	0.0440515	0.542064	1184	0.0284207	5.16465	9	0.0230511	0.293727
SOS1	CEBPA_amp	706	-0.0548302	4.06361	9	0.0438167	0.542064	1184	-0.0405541	4.82882	9	0.0279878	0.308963
ADAM29	CEBPA_amp	706	-0.0216676	4.11275	9	0.0425611	0.542064	1184	-0.0159251	5.28878	9	0.0214633	0.293727
HAND2	RB1_amp	706	0.0455126	2.06654	9	0.150563	0.542122	1184	0.0351363	3.52057	9	0.0606115	0.370883
GSR	RB1_amp	706	0.0415321	2.0677	9	0.150449	0.542122	1184	0.0218125	1.89057	9	0.169138	0.527407
KIDINS220	FLCN_mut	706	0.0559594	2.2058	9	0.137492	0.542132	1184	0.0461033	3.22711	9	0.0724286	0.525677
TRAF5	MAX_amp	706	0.0230076	2.26795	9	0.132075	0.542161	1184	0.016593	2.41127	9	0.120465	0.481516
ATOH1	ZFHX3_mut	706	0.0217132	2.70461	9	0.100058	0.542164	1184	0.0132758	2.1635	9	0.141322	0.61806
TRUB1	RB1_amp	706	-0.0307118	2.06443	9	0.150771	0.542208	1184	-0.0143257	1.45047	9	0.228453	0.59048
HNF4G	QKI_mut	706	-0.0333919	2.8998	9	0.0885907	0.542222	1184	-0.0216628	2.52791	9	0.111849	0.510692
GREB1L	CDH10_amp	706	0.0173077	5.45345	9	0.0195298	0.542227	1184	0.0121126	6.41579	9	0.011311	0.114765
DMXL1	BRIP1_mut	706	-0.0347761	2.38332	9	0.122637	0.542243	1184	-0.0222309	2.06332	9	0.150881	0.536465
CHML	NIPBL_amp	706	-0.0218567	4.50488	9	0.0337982	0.542247	1184	-0.0150515	5.07662	9	0.0242506	0.194685
NRAS	APC_mut	706	0.039423	1.47776	9	0.224125	0.542268	1184	0.0309474	1.96119	9	0.161386	0.35711
ARID1B	NT5C3A_amp	706	0.0348255	3.51946	9	0.0606524	0.542278	1184	0.0270346	4.96053	9	0.0259323	0.360211
PIERCE2	SDHA_amp	706	-0.0152688	5.43447	9	0.0197431	0.542286	1184	-0.0114986	7.41796	9	0.00645761	0.0895455
CDX2	CCND1_amp	706	0.0196362	2.97734	9	0.0844382	0.54231	1184	0.0147647	3.16031	9	0.075449	0.224191
SYK	WRN_mut	706	0.0346782	2.21616	9	0.136573	0.542341	1184	0.0215417	1.65489	9	0.198295	0.650048
PRSS23	PRDM2_mut	706	0.0213312	1.61606	9	0.203642	0.542431	1184	0.00894829	0.93491	9	0.33359	0.730387
CHM	GPHN_amp	706	-0.036101	2.45804	9	0.116925	0.542432	1184	-0.0259397	2.41279	9	0.120348	0.50162
BCL6	TP53_mut	706	-0.012084	1.30207	9	0.253836	0.542487	1184	-0.00780094	1.34033	9	0.246976	0.4372
CSF2RB	TFEB_amp	706	-0.0293747	4.30112	9	0.0380872	0.542558	1184	-0.0161369	3.5436	9	0.0597757	0.460494
PPM1G	USP8_mut	706	-0.124667	11.2285	9	0.00080549	0.542601	1184	-0.0941022	11.6552	9	0.00064022	0.0408144
DLL1	MYCN_amp	706	-0.0193538	1.32997	9	0.248811	0.542665	1184	-0.0190246	3.12119	9	0.0772803	0.210938
TNFSF10	HNF1A_mut	706	0.0619322	3.91211	9	0.0479395	0.542676	1184	0.0431041	4.94902	9	0.0261055	0.275754
IL2RG	MAP2_mut	706	-0.0263583	3.25441	9	0.0712315	0.542714	1184	-0.021144	4.26656	9	0.0388696	0.461993
SOX10	RAC1_amp	706	-0.0514309	3.23474	9	0.0720916	0.542722	1184	-0.0460099	4.80058	9	0.0284502	0.359725
IL2RG	RNF6_amp	706	0.0301356	1.69728	9	0.192644	0.542818	1184	0.0110931	0.791447	9	0.373663	0.678794
PAAF1	FLCN_mut	706	0.02448	2.19494	9	0.138465	0.542844	1184	0.0156749	1.95926	9	0.161593	0.711716
ACACB	FLCN_mut	706	-0.0206083	2.19625	9	0.138347	0.542844	1184	-0.0162767	2.92618	9	0.0871533	0.557781
EXTL3	HNF1A_mut	706	0.0672569	3.90672	9	0.0480933	0.542848	1184	0.0421205	3.95257	9	0.0467998	0.397321
LMNA	PRR14_mut	706	0.0809383	2.51169	9	0.113005	0.542855	1184	0.036406	1.93527	9	0.164184	0.814653
NFE2L2	CACNA1D_mut	706	0.0851235	3.23429	9	0.0721115	0.542872	1184	0.064614	5.16743	9	0.0230142	0.455901
PARD6B	BAX_mut	706	0.0417321	2.04683	9	0.152523	0.542873	1184	0.0293518	2.48025	9	0.115284	0.449587
TMED7	KMT2B_mut	706	-0.018117	1.7591	9	0.184737	0.542907	1184	-0.013367	2.51386	9	0.112849	0.427113
IKZF2	MYC_mut	706	-0.0676852	2.90959	9	0.0880545	0.542916	1184	-0.0291638	3.1211	9	0.0772848	0.465949
LHX3	PMS2_mut	706	0.0282954	2.85229	9	0.0912436	0.542917	1184	0.0116584	1.78843	9	0.181118	0.993345
AGR2	DOT1L_mut	706	0.0504107	4.05333	9	0.0440842	0.542925	1184	0.0410122	5.63612	9	0.0175941	0.364398
BAMBI	MDM4_amp	706	-0.072855	5.64054	9	0.0175498	0.542926	1184	-0.0625715	15.951	9	6.5002e-05	0.00180272
HTR2B	RAD51B_amp	706	-0.0276344	2.49829	9	0.11397	0.542928	1184	-0.0201605	2.77216	9	0.0959167	0.44833
HERPUD1	ABL2_amp	706	-0.0652306	7.24609	9	0.00710556	0.542938	1184	-0.0280299	4.59352	9	0.032093	0.2519
CDH11	FLCN_mut	706	0.0303604	2.19169	9	0.138757	0.542953	1184	0.0217323	2.35419	9	0.124947	0.644417
RHOH	ARID1A_mut	706	-0.0139826	1.78283	9	0.181802	0.542986	1184	-0.0154778	4.82987	9	0.0279708	0.163885
SMARCA2	PDE4DIP_amp	706	-0.0442447	4.19874	9	0.040454	0.542995	1184	-0.0288751	5.43281	9	0.0197619	0.119144
WSB2	ZFP36L1_amp	706	0.0402411	2.33503	9	0.126492	0.543004	1184	0.0271382	2.13649	9	0.14383	0.529713
MYB	CTCF_mut	706	-0.0529193	2.75384	9	0.097021	0.543027	1184	-0.055823	5.75782	9	0.0164154	0.195915
RAF1	MUTYH_mut	706	0.0729551	2.28826	9	0.130356	0.543081	1184	0.0215762	0.661656	9	0.415976	0.999072
FLT3	CBLC_mut	706	-0.0221631	4.11785	9	0.0424331	0.543105	1184	-0.0105584	2.18527	9	0.139337	0.677493
TCF7L2	JAK1_mut	706	0.0641274	3.14512	9	0.0761545	0.543122	1184	0.0361971	2.30981	9	0.12856	0.652205
CD46	BRCA2_mut	706	-0.0323853	2.6052	9	0.106513	0.543128	1184	-0.0304243	5.62103	9	0.0177462	0.215957
KLB	TCIRG1_amp	706	-0.0313338	5.75328	9	0.0164579	0.543149	1184	-0.0301871	10.9874	9	0.000917323	0.0477008
SCFD2	CIC_mut	706	-0.0479526	5.16256	9	0.0230788	0.54324	1184	-0.0253591	4.11022	9	0.0426248	0.361876
ZBTB38	CIC_mut	706	0.0554071	5.14257	9	0.0233461	0.54324	1184	0.0248215	2.70524	9	0.100019	0.577889
SKIC2	CIC_mut	706	-0.0693058	5.14408	9	0.0233258	0.54324	1184	-0.044171	5.6002	9	0.0179584	0.232764
MIEN1	TET2_mut	706	-0.0674205	3.04962	9	0.0807563	0.543281	1184	-0.0274618	1.69069	9	0.19351	0.813935
B4GALNT1	CARD11_mut	706	-0.0547913	4.98048	9	0.0256349	0.543281	1184	-0.0289219	4.43325	9	0.0352453	0.890965
INSM1	HNF1A_mut	706	0.049104	3.88834	9	0.0486223	0.543319	1184	0.0257328	2.50978	9	0.113142	0.565406
IL27RA	HNF1A_mut	706	-0.0373918	3.889	9	0.0486035	0.543319	1184	-0.0208109	3.20426	9	0.0734467	0.492804
FLI1	BCL9L_amp	706	-0.0988424	5.36888	9	0.0204991	0.543336	1184	-0.0763723	5.99241	9	0.0143676	0.459763
BRAF	ATM_mut	706	-0.0742123	4.61877	9	0.0316239	0.543336	1184	-0.0361928	2.02705	9	0.154521	0.826993
ETV6	MYC_mut	706	0.082545	2.89792	9	0.0886938	0.543344	1184	0.0460074	4.93125	9	0.0263753	0.223921
IL4R	ZMYM2_amp	706	0.0346105	2.77304	9	0.0958638	0.54336	1184	0.0190922	2.52213	9	0.112259	0.432403
MYCL	ZMYM2_amp	706	0.0369894	2.7751	9	0.0957409	0.54336	1184	0.0164002	1.58769	9	0.207657	0.569124
MAP3K2	HNRNPA2B1_amp	706	0.0273732	3.46612	9	0.0626381	0.543369	1184	0.0186576	3.71766	9	0.0538397	0.395787
TRAF5	GNA13_mut	706	0.0402471	2.30991	9	0.128552	0.54337	1184	0.0132816	1.00002	9	0.317307	0.683936
ITGB3	NT5C3A_amp	706	-0.0244206	3.51177	9	0.0609345	0.543388	1184	-0.0176046	4.1312	9	0.0420994	0.394714
MYOD1	CCNE1_amp	706	0.023313	3.32353	9	0.0682949	0.54339	1184	0.0177064	4.0762	9	0.0434913	0.358198
FGF19	CDK4_amp	706	-0.0641292	8.41227	9	0.00372697	0.543396	1184	-0.0388112	7.84352	9	0.00510031	0.106086
IL2RG	APC_mut	706	0.0113996	1.47082	9	0.225216	0.543404	1184	0.00704721	1.22698	9	0.267996	0.476438
NCOA4	WNK4_mut	706	0.0698917	2.41119	9	0.120471	0.543494	1184	0.0392102	2.22621	9	0.135687	0.880245
SOX11	AFF3_mut	706	0.0676291	5.7801	9	0.0162087	0.543512	1184	0.042827	5.42801	9	0.0198163	0.500881
LIG1	MYB_del	706	-0.0827365	4.95331	9	0.0260408	0.543513	1184	-0.0378788	2.57723	9	0.108411	0.764389
HYCC2	TGFBR2_mut	706	-0.0844851	10.3946	9	0.00126386	0.543523	1184	-0.0473715	8.7496	9	0.0030967	0.402027
SOS1	MAP2K1_mut	706	0.146549	6.91145	9	0.00856454	0.543529	1184	0.0899607	7.13919	9	0.00754173	0.285215
PIK3CB	RB1_amp	706	-0.0657408	2.05483	9	0.151724	0.543542	1184	-0.0319752	1.53086	9	0.215984	0.575958
FANCM	APC_mut	706	0.0279881	1.46909	9	0.225489	0.543563	1184	0.0242171	2.28097	9	0.13097	0.326248
SOS1	HIF1A_amp	706	-0.0608128	2.53566	9	0.1113	0.543568	1184	-0.0367254	1.89461	9	0.168683	0.529035
FJX1	CBLC_mut	706	-0.0235763	4.11118	9	0.0426006	0.543632	1184	-0.0149025	4.13596	9	0.0419813	0.517733
EME1	DIS3_amp	706	0.0444116	2.65854	9	0.102996	0.543642	1184	0.0247255	3.2068	9	0.0733329	0.408501
KLB	FCGR2B_amp	706	0.0388886	4.72396	9	0.0297451	0.543678	1184	0.0251513	6.48811	9	0.0108599	0.0982109
RRAS2	KDM5A_amp	706	0.0514151	7.26067	9	0.0070481	0.543683	1184	0.0299686	7.07858	9	0.00780109	0.324525
FOXC2	TOP2A_amp	706	-0.0555062	4.70386	9	0.0300949	0.5437	1184	-0.0340209	4.57883	9	0.0323694	0.299237
AKT1	CCND2_amp	706	0.0562513	4.27139	9	0.0387592	0.54371	1184	0.0363551	4.57634	9	0.0324163	0.561883
NFATC2	ZFP36L1_amp	706	0.0254986	2.32586	9	0.12724	0.543712	1184	0.0193807	2.64985	9	0.103559	0.484067
SLC25A37	ZFP36L1_amp	706	0.032402	2.32516	9	0.127297	0.543712	1184	0.0247223	2.67506	9	0.101932	0.484067
VPS4A	SPEN_mut	706	0.0653937	2.79368	9	0.0946367	0.543724	1184	0.0452837	3.46996	9	0.0624929	0.372616
MTRFR	B2M_mut	706	-0.0358268	1.88774	9	0.169457	0.543742	1184	-0.0296755	2.83322	9	0.0923333	0.448737
MYOD1	VHL_mut	706	-0.0270138	2.78867	9	0.0949332	0.543785	1184	-0.0143202	1.94893	9	0.162702	0.476648
ADAM29	PMS2_amp	706	0.0175309	3.84066	9	0.0500239	0.54384	1184	0.0108578	3.6345	9	0.0565937	0.496293
SATB1	PCDH17_amp	706	-0.0552267	1.98227	9	0.159151	0.543846	1184	-0.0299664	2.29615	9	0.129695	0.522642
BCL6	FOXO1_amp	706	-0.0717884	2.09841	9	0.147452	0.543851	1184	-0.030575	1.13939	9	0.285781	0.632366
ITSN2	FANCA_mut	706	-0.0506052	4.62346	9	0.0315376	0.543855	1184	-0.0398483	6.25043	9	0.0124163	0.318125
POU2F3	FANCA_mut	706	-0.0527718	4.60982	9	0.0317894	0.543855	1184	-0.0348574	4.89723	9	0.0268998	0.385873
DHX9	FANCA_mut	706	-0.140841	4.60725	9	0.0318371	0.543855	1184	-0.126359	8.58498	9	0.00338948	0.156669
GSR	RNF43_mut	706	-0.0243401	2.41913	9	0.119861	0.544024	1184	-0.0146123	1.9761	9	0.159802	0.551991
SOX10	PTEN_del	706	-0.143964	11.3131	9	0.000769624	0.544031	1184	-0.133507	18.3841	9	1.80563e-05	0.00536352
LTBR	PRKAR1A_amp	706	-0.0390954	8.31762	9	0.00392623	0.544048	1184	-0.0231148	8.71005	9	0.0031646	0.0774395
ABCD1	TAF15_mut	706	-0.0985723	8.58049	9	0.00339785	0.544082	1184	-0.0795213	10.7614	9	0.00103637	0.14371
SATB1	TAF15_mut	706	-0.0938178	9.76248	9	0.00178109	0.544082	1184	-0.0669004	9.35849	9	0.00221955	0.184667
SPDEF	ELK4_amp	706	-0.0955549	7.55524	9	0.00598359	0.544093	1184	-0.131416	41.123	9	1.42943e-10	1.4866e-08
PPM1D	ELK4_amp	706	-0.126327	7.52594	9	0.00608168	0.544093	1184	-0.10132	14.228	9	0.000161944	0.00518219
CCNE1	ELK4_amp	706	-0.107843	7.40015	9	0.00652184	0.544093	1184	-0.0478171	4.47742	9	0.0343455	0.230447
GATA1	RSPH10B2_amp	706	0.024284	4.3618	9	0.0367535	0.544124	1184	0.0159613	4.22211	9	0.0399004	0.474376
WRN	RSPH10B2_amp	706	0.0698855	4.37851	9	0.0363948	0.544124	1184	0.0489918	5.21596	9	0.0223805	0.404795
CREM	ACVR2A_mut	706	0.00999982	1.43346	9	0.231201	0.54414	1184	0.00689417	1.69929	9	0.192381	0.436233
SREBF1	TPM3_amp	706	0.0569761	3.07842	9	0.0793377	0.544165	1184	0.0504139	6.80917	9	0.00906908	0.0673703
ACSL4	PRR14_mut	706	0.0841731	2.49901	9	0.113918	0.544186	1184	0.0647199	5.40953	9	0.0200271	0.320434
ERBB3	LATS2_amp	706	0.0584914	1.91876	9	0.165994	0.544197	1184	0.0382568	2.40136	9	0.12123	0.420431
SMARCA2	BCL9_amp	706	-0.0440412	4.18217	9	0.0408514	0.544238	1184	-0.0285231	5.08778	9	0.024095	0.145736
UBR1	NIPBL_mut	706	-0.0219704	2.13971	9	0.143529	0.544308	1184	-0.0169801	3.3923	9	0.0655016	0.394908
ELF5	SMAD4_del	706	0.0196895	4.34613	9	0.0370932	0.544323	1184	0.0186199	6.44447	9	0.0111298	0.124107
UBE2Z	BRCA2_amp	706	-0.0574124	1.87999	9	0.170335	0.544326	1184	-0.0437899	3.03881	9	0.0812956	0.33819
SEC23B	LATS2_amp	706	0.052517	1.91522	9	0.166385	0.544342	1184	0.0319264	2.1091	9	0.146426	0.455895
LHX3	BRCA2_mut	706	0.0174189	2.5869	9	0.107751	0.544358	1184	0.0121336	3.17362	9	0.0748362	0.438477
QRFP	FLT3_amp	706	0.0327374	1.86192	9	0.172404	0.544363	1184	0.013422	1.00963	9	0.314991	0.665726
POU2F3	B2M_mut	706	-0.0313262	1.87759	9	0.170609	0.544382	1184	-0.0155167	1.01272	9	0.314252	0.706643
HK1	SETDB1_amp	706	-0.0212867	3.20968	9	0.0732039	0.544425	1184	-0.00936489	1.7989	9	0.179845	0.447998
RHOH	CASP8_mut	706	-0.0322959	4.32007	9	0.0376655	0.544472	1184	-0.0230819	4.41804	9	0.0355609	0.351059
REEP4	PRRX1_amp	706	-0.0469931	6.26948	9	0.0122835	0.544536	1184	-0.0272389	6.92562	9	0.00849695	0.0785496
EME1	EPHA2_mut	706	-0.0352284	3.20151	9	0.0735705	0.544563	1184	-0.0294371	4.14279	9	0.0418123	0.40451
EDF1	GMPS_amp	706	-0.0513434	3.65481	9	0.0559076	0.544577	1184	-0.0336301	3.64673	9	0.0561795	0.354101
NUTM1	KDM5A_amp	706	-0.0362063	7.23367	9	0.00715487	0.544594	1184	-0.0188753	5.7749	9	0.0162567	0.520213
UBE2F	PCM1_del	706	0.025494	3.73492	9	0.0532863	0.544625	1184	0.0269266	11.1568	9	0.000837253	0.0348297
PAX9	PARP4_amp	706	0.0380001	1.84128	9	0.174801	0.544639	1184	0.0155298	0.906904	9	0.340937	0.690274
HAND2	WNK2_mut	706	0.0355406	2.31055	9	0.128498	0.544653	1184	0.0365176	5.09718	9	0.0239647	0.311542
KIF18B	FBXW7_mut	706	0.0412045	1.5984	9	0.20613	0.544677	1184	0.0317041	2.31048	9	0.128504	0.434616
FGFR3	CDC73_amp	706	-0.0604802	4.87367	9	0.0272694	0.544694	1184	-0.0311632	5.28984	9	0.0214502	0.162242
MAP2K1	CDC73_amp	706	-0.0777324	4.88189	9	0.0271398	0.544694	1184	-0.021317	1.4593	9	0.227041	0.55412
C7orf25	NFIB_amp	706	-0.0522685	7.76715	9	0.00532049	0.5448	1184	-0.0348305	7.4992	9	0.00617264	0.369222
PIK3CD	WRN_mut	706	0.0359386	2.1729	9	0.140461	0.544805	1184	0.0197265	1.31402	9	0.251668	0.705506
TIMM10B	WRN_mut	706	0.0269779	2.17362	9	0.140396	0.544805	1184	0.0173193	1.97132	9	0.160307	0.641893
NCOA4	WRN_mut	706	-0.0545543	2.17464	9	0.140302	0.544805	1184	-0.040831	2.67762	9	0.101768	0.572099
PRPS2	KLF5_amp	706	-0.0362504	2.68991	9	0.100986	0.544901	1184	-0.0113028	1.04893	9	0.305754	0.702727
AP1B1	MAP2K1_mut	706	-0.075084	6.84193	9	0.00890426	0.544943	1184	-0.0345435	4.27053	9	0.0387789	0.597482
TUBB4B	TP53_mut	706	-0.0183723	1.29285	9	0.255524	0.544944	1184	-0.00540278	0.306777	9	0.579665	0.73178
ELF5	GNA13_mut	706	0.0311924	2.30257	9	0.12916	0.544963	1184	0.0186546	3.23743	9	0.0719734	0.34815
PDGFRA	CYSLTR2_amp	706	0.0535595	2.06108	9	0.151103	0.544977	1184	0.0300111	2.05954	9	0.151256	0.514979
PAX5	CYSLTR2_amp	706	0.0545461	2.06069	9	0.151141	0.544977	1184	0.0297798	1.43952	9	0.230217	0.593196
HYCC2	HSPG2_mut	706	-0.0608206	6.40657	9	0.0113699	0.544992	1184	-0.0349676	5.72018	9	0.016771	0.348836
CCDC51	HNRNPA2B1_amp	706	-0.05047	3.42166	9	0.0643462	0.544995	1184	-0.0280672	2.50505	9	0.113482	0.481718
HK1	PARP4_amp	706	0.03626	1.83505	9	0.175532	0.544996	1184	0.0147341	0.933054	9	0.334071	0.690274
CCER1	PARP4_amp	706	-0.0322406	1.83596	9	0.175426	0.544996	1184	-0.0199406	2.12583	9	0.144834	0.453015
SHKBP1	MAX_amp	706	-0.0236982	2.24827	9	0.133764	0.545003	1184	-0.0192198	3.0178	9	0.0823553	0.417803
DHX9	CDX2_amp	706	-0.108386	1.85822	9	0.172831	0.545011	1184	-0.069214	2.51902	9	0.112481	0.447799
HNF1A	BRCA2_mut	706	-0.0378003	2.58263	9	0.108042	0.545025	1184	-0.0354377	5.45019	9	0.0195662	0.215957
DUSP4	FBXW7_mut	706	0.0330623	1.59486	9	0.206634	0.545045	1184	0.0236984	1.80526	9	0.179078	0.496642
MOGAT2	SMARCB1_amp	706	-0.0483818	5.84089	9	0.0156579	0.54514	1184	-0.0371229	7.92134	9	0.00488552	0.290339
RELB	QKI_mut	706	0.0447367	2.86238	9	0.0906734	0.545181	1184	0.0311077	2.85027	9	0.0913585	0.493573
RUNX1T1	CBLC_mut	706	0.0169957	4.04816	9	0.0442196	0.545216	1184	0.00978743	3.25834	9	0.0710612	0.536268
CDX2	FLT4_mut	706	-0.0729825	4.83114	9	0.0279501	0.545263	1184	-0.0824842	14.1992	9	0.000164439	0.0129697
LDB1	MAP2K4_mut	706	0.0808099	1.74499	9	0.186508	0.545273	1184	0.0589312	2.28524	9	0.13061	0.586038
MCEMP1	MAP2K4_mut	706	0.0350306	1.74315	9	0.18674	0.545316	1184	0.0235076	2.2219	9	0.136066	0.586038
FGFR3	CDKN2A_del	706	-0.0114034	2.68465	9	0.10132	0.545339	1184	-0.00778686	3.19452	9	0.0738853	0.213347
PUM3	CHD2_mut	706	-0.0457501	3.69542	9	0.0545621	0.545379	1184	-0.0352296	4.7083	9	0.0300174	0.297315
ARHGAP1	GNA13_mut	706	0.0652463	2.30005	9	0.12937	0.54539	1184	0.0153016	0.50542	9	0.477128	0.785985
PRKCI	FAM186A_mut	706	0.0738111	3.76341	9	0.0523855	0.545446	1184	0.0581821	5.90763	9	0.0150754	0.47672
CTBP1	SPEN_mut	706	0.0359373	2.7808	9	0.0954006	0.54545	1184	0.0138506	1.02731	9	0.310792	0.685868
MAP3K2	PRDM2_mut	706	0.0310303	1.59427	9	0.206717	0.545473	1184	0.00550013	0.159655	9	0.689475	0.887992
GRHL2	MYB_del	706	-0.0799795	4.77853	9	0.0288166	0.545511	1184	-0.0433009	3.42664	9	0.0641526	0.681674
PUM3	PTEN_mut	706	-0.0230891	4.81381	9	0.0282325	0.545527	1184	-0.0147641	5.24933	9	0.0219552	0.159388
UXS1	BRIP1_mut	706	-0.0794662	2.36129	9	0.124379	0.545532	1184	-0.0538327	2.28862	9	0.130326	0.497391
ADPGK	VHL_mut	706	0.0299299	2.77161	9	0.0959494	0.545544	1184	0.0195102	3.23423	9	0.072114	0.326081
FOXP4	WRN_mut	706	-0.0275814	2.15521	9	0.142087	0.545602	1184	-0.0227197	3.14513	9	0.076154	0.487386
BATF3	ZNF680_amp	706	0.0397968	6.38237	9	0.0115259	0.545626	1184	0.0258597	6.41882	9	0.0112917	0.335525
DHX9	BRCA2_amp	706	-0.108902	1.8699	9	0.171486	0.545673	1184	-0.0934934	3.72091	9	0.0537351	0.261803
PSMD10	AKT1_amp	706	-0.0978964	10.9741	9	0.000923949	0.545678	1184	-0.078561	15.3785	9	8.79826e-05	0.0366007
HNF4G	RNF43_mut	706	-0.0229664	2.41061	9	0.120516	0.545698	1184	-0.0209827	4.33385	9	0.0373616	0.277543
MYOD1	CYSLTR2_amp	706	-0.0390176	2.05728	9	0.15148	0.54571	1184	-0.0287977	3.2759	9	0.0703043	0.389985
PDHX	MDM4_amp	706	-0.0555623	5.49665	9	0.0190529	0.54576	1184	-0.028558	5.70991	9	0.0168694	0.167087
ITSN2	CASP8_mut	706	0.0321654	4.24213	9	0.0394326	0.545808	1184	0.0263865	5.26538	9	0.0217536	0.251375
ZER1	CASP8_mut	706	-0.0404525	4.2225	9	0.0398913	0.545808	1184	-0.0342353	6.2678	9	0.0122952	0.189437
KLHL38	APC_mut	706	-0.0116155	1.45639	9	0.227506	0.545823	1184	-0.00532064	0.665516	9	0.414619	0.638821
IKBKG	FBXW7_mut	706	-0.0254826	1.59094	9	0.207192	0.545829	1184	-0.0196249	2.3323	9	0.126715	0.433918
FKBP9	DOT1L_mut	706	0.0457537	4.02456	9	0.0448424	0.545858	1184	0.0308099	3.92571	9	0.047553	0.44994
TRPS1	SIX1_amp	706	-0.0407995	2.62676	9	0.105076	0.54588	1184	-0.0160863	0.769712	9	0.380306	0.749282
RBBP7	NIPBL_mut	706	0.033644	2.12636	9	0.144784	0.54594	1184	0.0294259	4.1194	9	0.0423942	0.319841
STAT5B	RNF6_amp	706	0.0410152	1.67513	9	0.195573	0.545994	1184	0.00091693	0.00253083	9	0.959877	0.986361
ZNF691	RNF6_amp	706	-0.0340475	1.67458	9	0.195646	0.545994	1184	-0.0161004	1.28139	9	0.257641	0.578716
HK1	WNK2_mut	706	0.0323253	2.30142	9	0.129256	0.546021	1184	0.0257365	3.53237	9	0.0601818	0.467591
SOX1	GPHN_amp	706	0.0287995	2.4281	9	0.119177	0.54605	1184	0.0246743	3.48879	9	0.0617859	0.39881
TRADD	ARHGAP35_mut	706	-0.0233974	3.13188	9	0.076775	0.546063	1184	-0.0192853	4.66358	9	0.0308089	0.400516
SEC23B	PAX5_amp	706	-0.068826	4.80798	9	0.0283282	0.546077	1184	-0.0434069	3.96357	9	0.0464951	0.467543
HMGA2	LATS2_amp	706	0.0316455	1.9017	9	0.167888	0.546088	1184	0.0173916	1.73838	9	0.187345	0.52659
MOGAT2	LATS2_amp	706	0.0307391	1.89956	9	0.168128	0.546088	1184	0.0148302	1.4021	9	0.236372	0.592354
AVIL	MLF1_amp	706	0.0264512	3.26195	9	0.0709047	0.546138	1184	0.0217783	5.32581	9	0.0210118	0.268793
EXTL3	FAM186A_mut	706	0.0757019	3.75734	9	0.0525761	0.546144	1184	0.0449742	3.40197	9	0.0651184	0.707714
HNF4G	LATS2_amp	706	0.0334786	1.89803	9	0.168299	0.546202	1184	0.0217433	2.40074	9	0.121278	0.420431
ACOX1	PCDH17_mut	706	-0.0532839	2.16796	9	0.140913	0.54621	1184	-0.0428154	2.95428	9	0.0856507	0.42848
SQLE	CYSLTR2_amp	706	-0.0620045	2.04956	9	0.15225	0.546245	1184	-0.0424522	3.01069	9	0.082717	0.422101
FLT3	UBR5_amp	706	-0.0480624	11.8776	9	0.000568124	0.546256	1184	-0.0350007	15.3594	9	8.88764e-05	0.00462157
SPDEF	UBR5_amp	706	-0.0819456	11.286	9	0.000780942	0.546256	1184	-0.0768947	22.5037	9	2.09738e-06	0.000332076
MRGPRD	MYB_del	706	-0.0380746	4.74178	9	0.0294386	0.546281	1184	-0.0237346	5.08816	9	0.0240897	0.477205
MYRF	RNF6_mut	706	0.0511148	3.43207	9	0.0639418	0.546339	1184	0.0415492	4.90464	9	0.0267847	0.323787
DLL1	DICER1_amp	706	0.0596388	7.33454	9	0.00676419	0.546371	1184	0.0508619	10.7423	9	0.00104715	0.0726023
REEP4	NT5C3A_amp	706	0.0230931	3.45347	9	0.063119	0.546438	1184	0.0153948	3.52101	9	0.0605954	0.422136
C7orf25	ATP1A1_amp	706	-0.0689799	10.3505	9	0.00129437	0.546438	1184	-0.049538	12.5985	9	0.000386061	0.0482802
CREM	ATP1A1_amp	706	0.0463024	10.2096	9	0.0013971	0.546438	1184	0.0303448	10.3628	9	0.00128577	0.0891465
PPM1D	PCDH17_mut	706	0.0755628	2.16363	9	0.14131	0.546442	1184	0.0572874	2.36414	9	0.124152	0.470068
CSTF2	BRCA1_amp	706	-0.110427	6.08161	9	0.0136596	0.546448	1184	-0.0887726	9.10338	9	0.00255137	0.058965
ITGA3	ASPSCR1_amp	706	0.058342	5.92169	9	0.0149556	0.546453	1184	0.0376989	6.19888	9	0.0127831	0.212711
FOXF1	SIX1_amp	706	0.0359002	2.62111	9	0.10545	0.546502	1184	0.0306639	4.11492	9	0.0425065	0.311815
FANCM	FBXW7_mut	706	-0.0331729	1.58608	9	0.207887	0.546509	1184	-0.0113083	0.451904	9	0.501432	0.764087
EDF1	HIF1A_amp	706	-0.0524829	2.5037	9	0.113579	0.54653	1184	-0.0382567	3.01527	9	0.0824837	0.431851
ALG10	PMS2_mut	706	-0.0484603	2.81844	9	0.0931868	0.546539	1184	-0.0220123	2.16402	9	0.141274	0.993345
LDB1	NUMA1_amp	706	0.0596954	3.43326	9	0.0638959	0.546562	1184	0.0334554	2.01614	9	0.155635	0.481567
ITGB3	FLI1_EWSR1_fusion	706	0.0324924	1.83062	9	0.176055	0.546572	1184	0.0262436	3.17867	9	0.0746055	0.254392
LMO2	SPEN_mut	706	-0.036859	2.75903	9	0.0967066	0.546588	1184	-0.0221922	2.296	9	0.129708	0.513891
DMXL1	KMT2A_amp	706	-0.0463176	3.96043	9	0.0465819	0.54659	1184	-0.0331742	4.38292	9	0.0363008	0.520729
SOX1	CYSLTR2_amp	706	-0.0413229	2.04388	9	0.152819	0.546618	1184	-0.022342	1.87676	9	0.170703	0.52767
HK1	BRIP1_mut	706	0.0306959	2.3417	9	0.125952	0.546671	1184	0.0182164	1.8546	9	0.173249	0.570292
HNF4G	BRIP1_mut	706	-0.0291327	2.3427	9	0.125871	0.546671	1184	-0.0143003	1.21439	9	0.270465	0.677791
ARFGEF2	WIF1_amp	706	-0.0498545	5.33314	9	0.0209236	0.546742	1184	-0.0298601	5.39917	9	0.0201463	0.598633
CAND2	CCNE1_amp	706	0.0212849	3.27843	9	0.0701959	0.546749	1184	0.0174237	4.96849	9	0.0258132	0.298285
AGR2	BCL9_amp	706	0.028829	4.16545	9	0.0412563	0.546758	1184	0.0174441	4.34321	9	0.0371567	0.176604
SLC7A4	MB21D2_mut	706	0.0321919	2.30825	9	0.128689	0.546764	1184	0.0208635	2.32041	9	0.127686	0.698914
ELF5	TRIM24_mut	706	-0.0286889	2.94639	9	0.0860697	0.546777	1184	-0.0171738	2.79707	9	0.0944365	0.636554
VPS4B	TRIM24_mut	706	-0.110371	2.95404	9	0.085663	0.546777	1184	-0.0782004	3.76121	9	0.0524546	0.522686
PIK3R5	PRR14_mut	706	-0.0408067	2.48064	9	0.115256	0.54678	1184	-0.0203369	2.32028	9	0.127697	0.737807
FOXA1	BRAF_mut	706	0.0360607	1.74131	9	0.186973	0.546804	1184	0.0459383	5.89517	9	0.0151825	0.0671905
CAPZA2	ZMYM2_amp	706	0.0398906	2.72991	9	0.0984848	0.546848	1184	0.035548	6.50147	9	0.0107785	0.154616
SC5D	HNRNPA2B1_amp	706	0.0256689	3.40281	9	0.0650856	0.546913	1184	0.0191992	4.52872	9	0.0333305	0.386455
FLI1	MYCN_amp	706	0.0358079	1.30519	9	0.253268	0.546914	1184	0.0248958	1.31154	9	0.252115	0.456537
ARHGAP1	CHD4_mut	706	0.0874902	5.58853	9	0.0180784	0.546942	1184	0.0491414	5.00366	9	0.0252938	0.501058
PPM1D	TOP2A_amp	706	-0.11548	4.64829	9	0.0310845	0.546962	1184	-0.0816829	5.42134	9	0.0198921	0.21222
OTX2	SOHLH2_amp	706	0.0437014	1.93197	9	0.164543	0.546995	1184	0.0318096	2.86071	9	0.0907675	0.306986
C7orf25	PRR14_mut	706	0.0443162	2.4773	9	0.1155	0.547	1184	0.0259438	3.25767	9	0.0710899	0.6429
EIF2AK4	WNK4_mut	706	-0.0770849	2.37972	9	0.12292	0.547058	1184	-0.0632447	4.76337	9	0.0290715	0.523723
DUSP1	PIK3CA_amp	706	0.0341754	5.91889	9	0.0149794	0.547081	1184	0.0266858	9.01407	9	0.00267909	0.057341
NKX2-1	DAZAP1_mut	706	0.0466803	2.06329	9	0.150884	0.547087	1184	0.033888	2.78434	9	0.09519	0.591031
FGFR3	POLQ_mut	706	0.0172821	2.15125	9	0.142454	0.547098	1184	0.0103608	2.06152	9	0.15106	0.586012
TYRP1	NFKBIE_amp	706	-0.0653147	10.3813	9	0.001273	0.547137	1184	-0.0260009	5.77863	9	0.0162221	0.393847
SYK	BRCA2_amp	706	0.0411649	1.86059	9	0.172556	0.547145	1184	0.0418381	4.68723	9	0.0303877	0.188676
HNF1B	EPHA2_mut	706	-0.113047	3.15209	9	0.0758299	0.547159	1184	-0.104714	4.70981	9	0.0299909	0.364719
TRUB1	EPHA2_mut	706	-0.0273154	3.1526	9	0.075806	0.547159	1184	-0.0248774	5.00542	9	0.025268	0.33932
SOX11	RNF43_mut	706	0.0270503	2.39852	9	0.12145	0.547192	1184	0.0170558	1.93944	9	0.163729	0.551991
AP1B1	DAZAP1_mut	706	0.0363849	2.06146	9	0.151065	0.547193	1184	0.025864	2.72701	9	0.0986641	0.594845
STAG1	GTF2I_amp	706	0.068984	4.27341	9	0.0387132	0.547202	1184	0.0365634	3.04158	9	0.081157	0.49649
AKT2	MAP2K4_mut	706	-0.0440049	1.72522	9	0.189023	0.54722	1184	-0.027728	1.79796	9	0.17996	0.650984
PAX7	FAT4_mut	706	0.0158949	2.37124	9	0.123589	0.547225	1184	0.0139475	3.96902	9	0.0463449	0.260533
GNAI2	RB1_mut	706	-0.0241972	2.63961	9	0.104229	0.547231	1184	-0.0181071	4.40205	9	0.0358958	0.17164
STAT5B	RB1_mut	706	-0.0209271	2.62545	9	0.105162	0.547257	1184	-0.00218621	0.0758239	9	0.783039	0.896679
NFE2L2	MUTYH_mut	706	0.0747492	2.24632	9	0.133932	0.547273	1184	0.0460171	2.87184	9	0.0901419	0.921986
FITM2	FAT3_amp	706	-0.0572491	6.0766	9	0.0136984	0.547296	1184	-0.0445902	7.08138	9	0.0077889	0.200724
DOCK2	PTPRC_mut	706	-0.0564931	5.9369	9	0.014827	0.547328	1184	-0.0442178	9.8424	9	0.00170535	0.0591187
NFATC2	CREB3L2_amp	706	-0.063961	8.68201	9	0.00321367	0.547342	1184	-0.0517574	16.8547	9	4.03527e-05	0.00209834
P2RY6	ATM_mut	706	0.034357	4.59789	9	0.0320113	0.547373	1184	0.0187688	3.2608	9	0.0709546	0.739958
ETV6	NIPBL_amp	706	0.0231822	4.38885	9	0.0361748	0.547389	1184	0.0175502	5.65693	9	0.0173865	0.157234
UBE2F	CDKN2A_del	706	0.0180983	2.66095	9	0.10284	0.547416	1184	0.0115095	2.80121	9	0.0941929	0.241355
SATB1	CIC_mut	706	-0.0618256	4.97649	9	0.025694	0.54742	1184	-0.0354736	4.52454	9	0.0334121	0.320265
DENND4C	CIC_mut	706	-0.0625871	5.02155	9	0.0250337	0.54742	1184	-0.0470402	7.74366	9	0.00539013	0.128941
UBE2Z	CIC_mut	706	-0.0816568	5.03677	9	0.0248147	0.54742	1184	-0.0614142	7.8371	9	0.00511845	0.128941
HAND2	CYSLTR2_amp	706	0.0451617	2.0363	9	0.153583	0.547427	1184	0.0344993	3.37691	9	0.066116	0.37677
XIAP	APC_mut	706	0.0149527	1.44586	9	0.229193	0.547428	1184	0.0114247	1.76545	9	0.183946	0.382608
ERG	TET2_mut	706	-0.0403773	3.01232	9	0.0826341	0.547438	1184	-0.0172651	1.85076	9	0.173695	0.802859
AGR2	RNF43_mut	706	-0.0261517	2.39241	9	0.121925	0.54747	1184	-0.0202892	3.1265	9	0.0770288	0.395605
AVIL	MYC_mut	706	-0.0665907	2.85494	9	0.0910934	0.547477	1184	-0.0368095	5.0398	9	0.0247713	0.214685
AKT2	AFF3_mut	706	-0.0757097	5.64399	9	0.0175153	0.547542	1184	-0.0520057	6.36419	9	0.0116446	0.499628
MOGAT2	BIRC6_mut	706	0.0314537	4.86929	9	0.0273388	0.54756	1184	0.0211014	5.22714	9	0.022237	0.318986
RRAS2	CEBPA_amp	706	-0.0297044	4.01115	9	0.0452003	0.54756	1184	-0.0220317	5.23222	9	0.0221722	0.293727
KLB	ZBTB7B_amp	706	0.0217989	2.77633	9	0.0956669	0.547585	1184	0.0150358	3.83093	9	0.0503149	0.20126
NEUROD2	APC_mut	706	-0.0159627	1.44479	9	0.229365	0.547586	1184	-0.0144708	2.53285	9	0.111498	0.289896
MDM4	PCDH17_amp	706	0.103609	1.9542	9	0.162135	0.547597	1184	0.0829513	4.4607	9	0.0346833	0.277466
EIF2AK4	ARID1B_mut	706	-0.0563366	2.87231	9	0.0901154	0.54765	1184	-0.0614966	7.44127	9	0.00637449	0.105945
FGF19	SRSF3_amp	706	-0.0790422	7.49581	9	0.00618428	0.547653	1184	-0.0359653	4.53164	9	0.0332736	0.395481
MET	CUX1_amp	706	-0.0572365	8.61019	9	0.00334287	0.547657	1184	-0.0344956	8.39938	9	0.0037535	0.130121
FOXP4	SMAD4_del	706	-0.0281731	4.22535	9	0.0398245	0.547659	1184	-0.0290656	7.18837	9	0.00733776	0.10175
ADPGK	TRIM24_mut	706	-0.047565	2.93073	9	0.086908	0.547662	1184	-0.0372506	4.75683	9	0.0291823	0.346853
NKX2-1	PDE4DIP_amp	706	-0.0344415	4.12647	9	0.0422173	0.547678	1184	-0.0167028	2.8271	9	0.0926857	0.297888
TFAP2B	BMPR2_mut	706	0.0285035	1.92066	9	0.165784	0.547682	1184	0.0213728	2.3718	9	0.123544	0.392324
EGLN3	QKI_mut	706	0.0349338	2.83604	9	0.0921709	0.547691	1184	0.0300079	4.43504	9	0.0352084	0.357237
ESR1	PAX5_amp	706	-0.0605508	4.78702	9	0.028675	0.547712	1184	-0.0438294	4.74628	9	0.0293617	0.407149
PAAF1	RNF6_amp	706	-0.0284127	1.66451	9	0.196996	0.547716	1184	-0.0122188	1.05356	9	0.304688	0.615425
NFE2L2	SOX2_amp	706	-0.0641567	6.62735	9	0.0100424	0.547736	1184	-0.0503906	9.06504	9	0.00260542	0.0774183
SREBF2	MAX_amp	706	0.0417413	2.22421	9	0.135862	0.547758	1184	0.0280758	1.94294	9	0.16335	0.543628
SPDEF	ABCB1_amp	706	-0.067753	7.69826	9	0.00552741	0.547761	1184	-0.0363375	4.67264	9	0.0306468	0.378884
GAB1	ABCB1_amp	706	-0.0622451	8.15552	9	0.00429304	0.547761	1184	-0.048023	11.5983	9	0.000660128	0.0686533
GRHL2	ABCB1_amp	706	-0.0711651	7.71556	9	0.00547469	0.547761	1184	-0.0394481	5.12428	9	0.0235933	0.338442
MTSS1	ABCB1_amp	706	-0.037078	7.90579	9	0.00492769	0.547761	1184	-0.0199511	5.44923	9	0.019577	0.30163
HDAC7	BMPR2_mut	706	-0.0375431	1.91979	9	0.16588	0.547778	1184	-0.0238603	1.73313	9	0.188012	0.483454
NCOA4	GNA13_mut	706	-0.0889086	2.28377	9	0.130734	0.547826	1184	-0.0404733	1.84004	9	0.174946	0.5472
SREBF1	RAD51B_amp	706	-0.0729854	2.45586	9	0.117087	0.547844	1184	-0.0604243	3.37025	9	0.0663838	0.431494
CTDSP2	PCDH17_amp	706	0.0466839	1.95033	9	0.162551	0.547905	1184	0.0206004	1.50437	9	0.22	0.625283
ARID1B	HOXA9_amp	706	0.0340998	3.54199	9	0.0598336	0.54793	1184	0.0277606	5.47896	9	0.0192467	0.319718
ARHGAP1	PTPRK_mut	706	-0.0733872	7.81929	9	0.00516914	0.547941	1184	-0.0532624	8.72676	9	0.00313573	0.120225
QRFP	LATS2_amp	706	0.0315577	1.87782	9	0.170582	0.547944	1184	0.0144929	1.17235	9	0.278919	0.642717
ITGB3	LATS2_amp	706	0.0364286	1.87871	9	0.170481	0.547944	1184	0.0238779	2.41124	9	0.120467	0.420431
ZBTB38	EZH2_mut	706	0.047754	4.99218	9	0.0254621	0.54802	1184	0.0227255	2.65178	9	0.103434	0.407586
GSR	CYSLTR2_amp	706	0.041155	2.03208	9	0.15401	0.548025	1184	0.0207164	1.70066	9	0.192202	0.556931
ATP6V0A2	ZBTB7B_amp	706	0.0234369	2.77148	9	0.0959572	0.548026	1184	0.0241407	7.10719	9	0.00767752	0.0523582
PRDX1	ETV6_amp	706	-0.0826859	3.53729	9	0.0600032	0.548067	1184	-0.053884	4.5098	9	0.0337012	0.498865
ALG10	JAK1_mut	706	-0.0414325	3.09938	9	0.0783222	0.548078	1184	-0.0256331	3.04612	9	0.0809305	0.598632
AGR2	PDE4DIP_amp	706	0.0286052	4.09141	9	0.0431017	0.548078	1184	0.0189875	5.33823	9	0.0208627	0.122238
HTR2B	PARP4_amp	706	-0.0351475	1.8187	9	0.177468	0.548081	1184	-0.0247243	2.74489	9	0.0975659	0.372362
CD19	BRIP1_mut	706	0.0373398	2.33072	9	0.126843	0.548094	1184	0.0267992	2.29497	9	0.129793	0.497391
CTNNB1	FAT1_mut	706	0.0939154	5.97665	9	0.0144965	0.548097	1184	0.0635939	4.9783	9	0.0256672	0.237279
HOXB13	FAT1_mut	706	0.0372804	5.61275	9	0.0178303	0.548097	1184	0.0284746	6.57283	9	0.0103547	0.164177
DHX9	CLTC_amp	706	-0.108801	4.36988	9	0.0365796	0.548121	1184	-0.0779916	5.76036	9	0.0163917	0.166316
MYCN	MYC_amp	706	0.0358572	4.83813	9	0.0278371	0.548157	1184	0.0313535	7.25965	9	0.0070521	0.0772019
VPS4B	DDX6_amp	706	-0.137122	5.99668	9	0.0143328	0.54817	1184	-0.0889339	5.50033	9	0.0190129	0.465257
RAF1	ARID1B_mut	706	-0.0542067	2.86309	9	0.0906331	0.548197	1184	-0.0532182	5.75719	9	0.0164213	0.162649
CAND2	B2M_mut	706	-0.0243371	1.8461	9	0.174237	0.548255	1184	-0.0132344	1.17455	9	0.278469	0.685461
ERBB2	EXT1_amp	706	-0.0597128	5.49499	9	0.019071	0.548315	1184	-0.0696391	15.7465	9	7.24221e-05	0.00231751
SREBF1	MUC1_amp	706	0.0630983	3.4428	9	0.063528	0.548334	1184	0.0533571	7.44281	9	0.00636903	0.0481731
HYCC2	BRAF_mut	706	-0.0203429	1.73323	9	0.187998	0.54834	1184	-0.00458133	0.220481	9	0.638674	0.779136
STAT3	SIX1_amp	706	-0.0420985	2.6082	9	0.106312	0.548341	1184	-0.0357292	3.83562	9	0.0501744	0.326133
GAB2	FLI1_EWSR1_fusion	706	0.0475675	1.81901	9	0.177431	0.54836	1184	0.0390613	3.124	9	0.0771471	0.25676
WLS	PIK3CA_mut	706	0.0160439	3.56093	9	0.0591547	0.548372	1184	0.0104289	3.14424	9	0.0761953	0.2908
SOX11	CTCF_mut	706	0.0284849	2.70903	9	0.0997816	0.548385	1184	0.0160017	1.95636	9	0.161903	0.506403
MIEN1	HIP1_amp	706	-0.0640572	5.75396	9	0.0164515	0.548404	1184	-0.0328975	4.18524	9	0.0407775	0.387415
MYOG	QKI_mut	706	0.0241516	2.82503	9	0.0928049	0.548413	1184	0.0200696	3.85016	9	0.0497411	0.397929
LDB1	ARHGEF12_mut	706	-0.158849	5.80395	9	0.0159902	0.548442	1184	-0.0843519	4.39683	9	0.0360058	0.713258
IRS1	BMPR2_mut	706	0.0414274	1.9106	9	0.166897	0.548445	1184	0.0338894	2.76916	9	0.0960967	0.353772
MYB	MRTFA_mut	706	-0.0932545	3.20464	9	0.0734295	0.548449	1184	-0.0745355	3.00349	9	0.0830854	0.58208
EME1	CCND3_amp	706	-0.032862	4.40163	9	0.0359045	0.548467	1184	-0.0198321	4.1284	9	0.0421692	0.381356
GSDMB	BRCA2_mut	706	-0.0290527	2.56119	9	0.109516	0.548484	1184	-0.0239576	4.37279	9	0.0365171	0.26858
EXTL3	CCNE1_amp	706	0.0360482	3.25035	9	0.071408	0.548486	1184	0.0303358	5.26145	9	0.0218029	0.262609
NEIL2	HNF1A_mut	706	-0.0337285	3.83821	9	0.0500969	0.548547	1184	-0.0263623	6.0983	9	0.0135312	0.199132
GNAI2	EGFR_amp	706	0.0236634	2.87861	9	0.0897637	0.548599	1184	0.0181572	3.86207	9	0.0493895	0.293871
BCL6	PCDH17_amp	706	-0.0735782	1.94658	9	0.162956	0.548633	1184	-0.0159191	0.311317	9	0.576873	0.837773
ERBB2	NFKBIA_amp	706	-0.13385	10.0491	9	0.0015242	0.548682	1184	-0.0982313	11.9588	9	0.000543896	0.0282826
BAMBI	VHL_mut	706	0.0391505	2.73588	9	0.0981175	0.548705	1184	0.0235355	2.6444	9	0.103916	0.389449
SLC35A1	FLT3_amp	706	0.0567156	1.83339	9	0.175727	0.548711	1184	0.0229726	1.01889	9	0.312781	0.665726
MTX2	ZNRF3_mut	706	-0.165468	11.2252	9	0.000806924	0.548715	1184	-0.122775	14.3197	9	0.000154244	0.00916648
SOX11	CDKN2A_mut	706	0.0320182	8.72933	9	0.00313132	0.548734	1184	0.0256475	11.4073	9	0.000731569	0.0434761
SAR1A	RELA_amp	706	0.0501106	3.7472	9	0.0528959	0.548773	1184	0.0394472	4.74352	9	0.0294088	0.246148
FOXA1	RELA_amp	706	-0.0902719	3.74262	9	0.0530414	0.548773	1184	-0.0894508	6.27995	9	0.0122112	0.143933
ZNFX1	WRN_mut	706	0.0328306	2.1279	9	0.144639	0.548787	1184	0.026806	3.07368	9	0.0795691	0.494041
GATA3	RAC1_mut	706	-0.13456	5.83165	9	0.0157404	0.548795	1184	-0.0795605	4.10079	9	0.0428632	0.617684
LIG1	SMARCB1_mut	706	-0.0970231	3.20907	9	0.0732311	0.548796	1184	-0.0696134	4.70346	9	0.0301019	0.818278
SREBF1	ACVR2A_mut	706	-0.0408234	1.40947	9	0.235145	0.548829	1184	-0.0397923	3.25297	9	0.071294	0.269621
TP63	CARD11_amp	706	-0.0469953	5.04961	9	0.0246314	0.548847	1184	-0.0304047	4.81637	9	0.0281907	0.286032
CD46	MB21D2_mut	706	0.0489455	2.26848	9	0.132029	0.548856	1184	0.0166512	0.606266	9	0.436197	0.847935
SOX11	EGFR_amp	706	0.0206107	2.87436	9	0.090001	0.548868	1184	0.017792	4.53662	9	0.0331771	0.258892
DOCK5	CANT1_amp	706	0.0605269	6.38688	9	0.0114967	0.548895	1184	0.0371609	6.33829	9	0.0118159	0.231332
TRAF5	SMARCB1_amp	706	-0.0447524	5.77113	9	0.0162915	0.548896	1184	-0.03224	6.78235	9	0.00920635	0.376447
GAB1	RSPH10B2_amp	706	-0.0385002	4.31604	9	0.0377547	0.548916	1184	-0.0331931	7.88312	9	0.00498982	0.188706
MAP2K2	KMT2A_mut	706	-0.0719141	6.70828	9	0.00959664	0.54895	1184	-0.0379974	4.80372	9	0.0283984	0.369179
HYCC2	KRAS_mut	706	-0.0131114	1.31051	9	0.252302	0.549032	1184	-0.0139042	3.23037	9	0.0722842	0.182572
IL4R	BIRC6_mut	706	0.0324359	4.82715	9	0.0280149	0.549049	1184	0.0227086	5.36959	9	0.0204908	0.315709
STAG1	PDE4DIP_amp	706	-0.0464371	4.0478	9	0.0442289	0.549062	1184	-0.0388363	7.66468	9	0.00563121	0.0551308
MDM4	CHD4_mut	706	-0.149302	5.53388	9	0.0186517	0.549091	1184	-0.115857	8.28336	9	0.004001	0.233799
PIK3R5	CHD4_mut	706	-0.056741	5.47977	9	0.0192378	0.549091	1184	-0.041914	8.20119	9	0.00418629	0.233799
LMNA	DAZAP1_mut	706	0.06113	2.05231	9	0.151975	0.549102	1184	0.0369833	1.97514	9	0.159903	0.645103
FOXF1	POLQ_mut	706	0.0180154	2.13234	9	0.144221	0.54911	1184	0.0120258	2.5354	9	0.111319	0.57269
POU2AF1	LATS2_amp	706	0.0647371	1.86811	9	0.171692	0.549133	1184	0.0554083	3.16615	9	0.0751796	0.320156
POU2AF2	B2M_mut	706	-0.0318805	1.83739	9	0.175257	0.549138	1184	-0.024662	2.3768	9	0.123149	0.517476
FOXF1	GPHN_amp	706	0.0324959	2.4102	9	0.120547	0.549166	1184	0.031408	4.49097	9	0.0340743	0.345126
C6orf136	BMPR2_mut	706	-0.0311192	1.90534	9	0.167481	0.549182	1184	-0.0196758	1.79199	9	0.180684	0.47753
CTDSP2	ING1_amp	706	-0.0551267	4.55372	9	0.0328473	0.549232	1184	-0.0232295	2.83353	9	0.0923154	0.744055
PAX8	FLI1_EWSR1_fusion	706	0.0711851	1.80743	9	0.178817	0.549299	1184	0.0759974	4.90735	9	0.0267426	0.134035
EBF1	FLI1_EWSR1_fusion	706	0.0547562	1.80622	9	0.178963	0.549299	1184	0.0270492	0.860346	9	0.353642	0.671758
TSPAN31	HLF_amp	706	-0.0455283	3.1983	9	0.0737148	0.549302	1184	-0.0166628	1.36423	9	0.242805	0.66075
UBR1	SMAD4_del	706	0.0323227	4.19848	9	0.0404602	0.549326	1184	0.0316903	6.7817	9	0.00920971	0.112683
C7orf25	SPEN_mut	706	0.026454	2.74027	9	0.0978482	0.549343	1184	0.0220061	4.89757	9	0.0268945	0.291924
PRSS23	HOXA9_amp	706	-0.0187152	3.49779	9	0.061451	0.549404	1184	-0.0127563	3.88167	9	0.048816	0.401853
RUNX1T1	MYC_amp	706	0.0133991	4.82245	9	0.0280914	0.549408	1184	0.0118055	8.18023	9	0.00423495	0.0503354
OTX2	NIPBL_amp	706	0.0222081	4.34231	9	0.0371764	0.549423	1184	0.0126407	3.23207	9	0.0722095	0.354231
SATB1	NIPBL_amp	706	0.0227828	4.33536	9	0.0373284	0.549423	1184	0.0154807	4.64506	9	0.031143	0.223371
NEUROD1	PTPN6_amp	706	-0.0609993	6.55905	9	0.0104352	0.549467	1184	-0.0314085	4.87436	9	0.0272585	0.828235
INTS6L	NUMA1_amp	706	0.0211085	3.40064	9	0.0651712	0.549474	1184	0.0188679	5.84564	9	0.0156157	0.158442
SCFD2	RSPO2_amp	706	-0.0435002	10.7957	9	0.00101736	0.549484	1184	-0.0268701	11.5378	9	0.000681955	0.0257903
VPS36	RSPO2_amp	706	-0.0931384	12.57	9	0.000391984	0.549484	1184	-0.0607181	14.7972	9	0.000119714	0.00668243
CYB5A	ARID1B_mut	706	-0.0297782	2.85188	9	0.0912669	0.549518	1184	-0.0211305	3.25875	9	0.0710431	0.410471
FOXC2	CEBPA_amp	706	0.029652	4.00151	9	0.0454594	0.549538	1184	0.0267477	7.80599	9	0.00520734	0.154732
ERG	NSD3_amp	706	-0.0406468	8.03019	9	0.0046004	0.549556	1184	-0.0315799	11.9842	9	0.000536527	0.031885
HTR2B	RAC1_mut	706	0.0647382	5.64448	9	0.0175105	0.549561	1184	0.0414791	5.51189	9	0.0188877	0.523818
RUNX2	LRIG3_amp	706	-0.116608	10.1887	9	0.00141306	0.549605	1184	-0.0661204	9.54458	9	0.0020054	0.118272
TNPO2	MECOM_amp	706	-0.0255737	5.34346	9	0.0208001	0.549692	1184	-0.0197158	8.3021	9	0.00395993	0.0969017
PPM1G	MECOM_amp	706	0.0548124	5.32833	9	0.0209815	0.549692	1184	0.054539	12.0057	9	0.00053037	0.0259176
MAPK1	HIP1_amp	706	-0.097763	5.73664	9	0.0166145	0.549728	1184	-0.0860682	10.9881	9	0.000916969	0.0317883
MYRF	COL1A1_amp	706	-0.0407421	4.31403	9	0.0377993	0.54975	1184	-0.0294539	5.76998	9	0.0163022	0.218765
PEX6	BRIP1_amp	706	-0.0636057	6.00239	9	0.0142865	0.549792	1184	-0.0466384	8.01998	9	0.00462641	0.0836777
CCNE1	SIX1_amp	706	0.0604211	2.58449	9	0.107915	0.549839	1184	0.0436357	2.77805	9	0.0955645	0.397417
PAX8	SIX1_amp	706	0.0719532	2.58505	9	0.107877	0.549839	1184	0.0662462	4.16887	9	0.0411733	0.311815
CHML	KRAS_mut	706	-0.0102136	1.30577	9	0.253162	0.549861	1184	-0.0104807	3.04878	9	0.0807977	0.193512
HDAC1	FAT1_mut	706	-0.0566407	5.56826	9	0.0182889	0.549873	1184	-0.0470172	7.62168	9	0.00576709	0.113234
TCAP	RNF43_amp	706	-0.0388932	5.32664	9	0.0210019	0.549885	1184	-0.0283115	7.91659	9	0.00489835	0.101886
ERG	FGFR1_amp	706	-0.0397149	7.66993	9	0.00561487	0.549893	1184	-0.0312643	11.7194	9	0.000618506	0.0367569
FOXA1	CBFA2T3_amp	706	-0.186455	11.1993	9	0.000818272	0.549907	1184	-0.146484	10.9425	9	0.000939816	0.0300741
SEC23A	PPM1D_mut	706	-0.057956	4.76738	9	0.029004	0.549911	1184	-0.0345121	4.62694	9	0.0314737	0.926451
SRPK1	DAZAP1_mut	706	0.0457258	2.04202	9	0.153006	0.549931	1184	0.02648	1.70352	9	0.191828	0.665005
PRSS23	IL7R_amp	706	-0.0165699	4.90932	9	0.0267121	0.549964	1184	-0.0136901	8.31612	9	0.00392948	0.0701123
ESR1	STAT5B_mut	706	0.0326548	1.48615	9	0.222815	0.549987	1184	0.0270708	2.05968	9	0.151242	0.503334
MAB21L1	ARNT_amp	706	-0.0161057	3.11855	9	0.0774056	0.549993	1184	-0.0128822	5.77008	9	0.0163013	0.0928952
FLI1	EXT1_amp	706	-0.0433306	5.47755	9	0.0192623	0.55002	1184	-0.0381613	8.06445	9	0.00451423	0.0719029
VPS36	NIPBL_mut	706	0.0372577	2.10758	9	0.146571	0.550023	1184	0.0174666	1.20763	9	0.271802	0.702296
BATF	LATS1_mut	706	-0.0420143	4.41675	9	0.0355877	0.550027	1184	-0.0289664	4.6469	9	0.0311097	0.539235
ERMP1	ATRX_mut	706	-0.0464503	4.41544	9	0.035615	0.550054	1184	-0.0311668	4.71368	9	0.0299236	0.590066
HNF1B	MLLT6_amp	706	-0.165212	6.72686	9	0.00949715	0.550068	1184	-0.123648	8.70448	9	0.00317429	0.0555202
TIMM17A	PRCC_amp	706	0.0727479	4.76928	9	0.028972	0.550084	1184	0.0461813	5.78681	9	0.0161469	0.100255
BCL6	CLTC_amp	706	-0.0583849	4.33424	9	0.037353	0.550092	1184	-0.0352065	3.64338	9	0.0562927	0.349519
WLS	ERC1_amp	706	-0.0454875	6.57312	9	0.010353	0.550163	1184	-0.0261181	6.11553	9	0.0133999	0.557438
IRAK2	GMPS_amp	706	0.032102	3.62094	9	0.0570568	0.550163	1184	0.0212963	3.71456	9	0.0539397	0.354101
NDRG3	SOHLH2_amp	706	0.0413573	1.90745	9	0.167247	0.550164	1184	0.033261	3.20083	9	0.0736008	0.288848
AP1B1	TRIP11_amp	706	-0.0616772	8.23182	9	0.00411622	0.550186	1184	-0.0527101	12.0599	9	0.000515169	0.0302664
HTR2B	SIX1_amp	706	-0.0304892	2.56944	9	0.108947	0.550205	1184	-0.0213181	2.75029	9	0.097237	0.397417
RELB	APC_mut	706	0.017694	1.42843	9	0.23202	0.550208	1184	0.0152208	2.20771	9	0.137322	0.332128
LIG1	LATS2_amp	706	0.063232	1.85394	9	0.173326	0.550214	1184	0.0436899	2.47949	9	0.11534	0.414037
ALG10	SIX1_amp	706	-0.0377121	2.56118	9	0.109517	0.550216	1184	-0.0302412	3.61044	9	0.0574179	0.346172
WLS	ZNF384_amp	706	-0.0569626	6.97783	9	0.00825257	0.550235	1184	-0.0313453	6.10369	9	0.01349	0.849077
IRS4	CCND2_amp	706	0.0374264	4.19143	9	0.0406289	0.550236	1184	0.0195809	3.03992	9	0.0812398	0.688942
PEA15	ELN_amp	706	-0.0496251	4.94134	9	0.0262217	0.550265	1184	-0.0485991	12.0567	9	0.000516052	0.0178898
MAPK1	DIS3_amp	706	-0.102585	2.60846	9	0.106295	0.550279	1184	-0.0612466	3.23645	9	0.0720167	0.408501
EGLN3	PCDH17_amp	706	-0.046077	1.93774	9	0.163915	0.550285	1184	-0.0198384	1.4429	9	0.229671	0.625283
CCNE1	BRCA2_mut	706	-0.0476188	2.5407	9	0.110945	0.550312	1184	-0.0288334	2.24078	9	0.134413	0.55569
MYH14	LRP1B_mut	706	0.0249282	5.12179	9	0.0236273	0.55032	1184	0.0144432	4.88209	9	0.0271367	0.627159
MAP2K2	ARID1A_mut	706	-0.0151546	1.74642	9	0.186327	0.550323	1184	-0.00778151	0.98909	9	0.319965	0.550022
MOGAT2	HOXA9_amp	706	-0.0199486	3.48207	9	0.0620371	0.550326	1184	-0.0158974	5.33062	9	0.0209539	0.319718
CDH11	CCND3_amp	706	0.0329062	4.34019	9	0.0372227	0.55033	1184	0.0188026	3.64863	9	0.0561153	0.432863
NDRG3	PTPN13_del	706	0.0227901	6.91398	9	0.00855245	0.55034	1184	0.0192219	11.8033	9	0.000591272	0.0307461
DOCK2	TET2_mut	706	0.0425608	2.99988	9	0.0832705	0.550392	1184	0.0158462	1.30249	9	0.253758	0.862341
CD79A	PRR14_mut	706	0.0476659	2.43856	9	0.118384	0.550392	1184	0.0177639	1.13935	9	0.28579	0.911385
BAMBI	MB21D2_mut	706	-0.0522444	2.25785	9	0.132939	0.550445	1184	-0.0476733	4.42052	9	0.0355092	0.422053
ARFGEF2	APC_mut	706	0.0112434	1.42644	9	0.232346	0.55045	1184	0.00788584	1.504	9	0.220057	0.423982
PIP4K2C	BCL9_amp	706	-0.0249041	4.07687	9	0.0434742	0.550465	1184	-0.0176211	5.91906	9	0.0149779	0.109313
POU2F3	BCL9_amp	706	-0.0293257	4.08591	9	0.0432421	0.550465	1184	-0.0185004	4.67419	9	0.0306191	0.163302
TBC1D20	BCL9_amp	706	0.0407572	4.09438	9	0.0430259	0.550465	1184	0.0194461	2.71996	9	0.0991003	0.309968
ZNFX1	FLI1_EWSR1_fusion	706	0.034006	1.79818	9	0.179933	0.55049	1184	0.0380503	5.98433	9	0.0144335	0.0882992
MTSS1	RSPO2_amp	706	-0.0429792	10.4713	9	0.00121246	0.550509	1184	-0.0358448	19.7632	9	8.76554e-06	0.00121549
PAX9	RSPO2_amp	706	-0.0497258	10.5393	9	0.00116862	0.550509	1184	-0.0302217	10.6415	9	0.00110575	0.0353841
MOGAT2	PBX1_amp	706	-0.0389258	5.53626	9	0.0186264	0.550535	1184	-0.0208989	5.79807	9	0.0160438	0.128044
LDLRAP1	SOHLH2_amp	706	0.0407079	1.90308	9	0.167734	0.550538	1184	0.0316195	3.06343	9	0.0800727	0.294495
NR5A2	FLT3_amp	706	-0.0321699	1.80969	9	0.178546	0.550546	1184	-0.0153471	1.37841	9	0.240373	0.578007
AP1B1	FLT3_amp	706	0.0363828	1.81473	9	0.177942	0.550546	1184	-0.000534405	0.00128699	9	0.971382	0.984182
CHM	BMPR2_mut	706	-0.0355389	1.89774	9	0.168331	0.550561	1184	-0.0331389	3.63927	9	0.0564317	0.278497
BATF3	GNA13_mut	706	-0.0451642	2.26127	9	0.132645	0.550574	1184	-0.0168644	1.13345	9	0.287041	0.659718
SCLY	DAZAP1_mut	706	-0.0440459	2.03834	9	0.153377	0.550581	1184	-0.0193869	0.975026	9	0.32343	0.792842
MAF	ACVR2A_mut	706	0.0213683	1.3971	9	0.237209	0.550597	1184	0.0189996	2.56073	9	0.109548	0.327856
MTRFR	APC_mut	706	-0.0174594	1.42581	9	0.232449	0.550618	1184	-0.0149689	2.21662	9	0.136532	0.332128
PRSS23	HOXA11_amp	706	-0.018627	3.47343	9	0.0623619	0.550655	1184	-0.012511	3.72976	9	0.0534512	0.40904
CDH11	HOXA11_amp	706	0.0220133	3.45848	9	0.0629281	0.550655	1184	0.013486	2.96177	9	0.0852548	0.433393
GLI1	PCDH17_mut	706	0.038259	2.12769	9	0.144658	0.550656	1184	0.0301738	2.77437	9	0.0957845	0.447712
MSMO1	POLQ_mut	706	0.0203858	2.117	9	0.145672	0.550736	1184	0.0194202	5.09897	9	0.02394	0.383041
ATP6V0A2	PTEN_del	706	-0.0633782	10.5336	9	0.00117227	0.550744	1184	-0.0484389	12.7991	9	0.000346792	0.0206093
MITF	PTEN_del	706	-0.0652639	9.80206	9	0.00174316	0.550744	1184	-0.0546337	14.868	9	0.000115302	0.0119914
PIK3CB	PTEN_del	706	-0.0847331	9.68891	9	0.00185384	0.550744	1184	-0.0723859	17.5194	9	2.84393e-05	0.00536352
MAF	KLF5_amp	706	0.0636654	2.64534	9	0.103854	0.55076	1184	0.0257447	1.60694	9	0.204923	0.59324
ERBB3	ATR_amp	706	-0.0766068	5.44991	9	0.0195693	0.550772	1184	-0.0646528	8.79419	9	0.00302191	0.119222
SKIC3	IKZF3_amp	706	0.0363921	3.9591	9	0.0466186	0.550799	1184	0.0305428	6.23115	9	0.0125522	0.100418
DUSP4	HOXA9_amp	706	-0.0453806	3.44064	9	0.0636109	0.550801	1184	-0.0493064	8.32003	9	0.00392103	0.176433
CDH11	HOXA9_amp	706	0.0219735	3.44132	9	0.063585	0.550801	1184	0.0134316	2.93533	9	0.0866611	0.426372
SOS1	KRAS_amp	706	0.0611104	6.99954	9	0.00815307	0.550833	1184	0.0384894	6.3317	9	0.0118599	0.214509
PRPS1	ZMYM2_del	706	0.0172662	4.85937	9	0.0274963	0.550839	1184	0.0150819	9.74775	9	0.00179542	0.0249924
SH3GL1	ZMYM2_del	706	0.0271858	4.8507	9	0.0276349	0.550842	1184	0.0263631	10.281	9	0.00134411	0.0215057
XPR1	RARA_amp	706	-0.0927764	4.78984	9	0.028628	0.550849	1184	-0.0651981	6.08108	9	0.0136637	0.236837
FZD5	NIN_mut	706	0.0620687	4.12271	9	0.0423113	0.550879	1184	0.0476913	4.89464	9	0.0269402	0.42344
MAPK1	ERCC5_amp	706	-0.124534	4.87269	9	0.0272849	0.550885	1184	-0.0787768	5.74444	9	0.016541	0.366709
TFAP2A	MAP2K1_mut	706	-0.127781	6.79146	9	0.00915951	0.550916	1184	-0.0973538	10.5245	9	0.00117801	0.163351
WNT7B	CCND1_amp	706	0.0134476	2.90217	9	0.0884603	0.550939	1184	0.0133167	5.87862	9	0.0153258	0.0796942
BEST3	BCL9_amp	706	-0.0182827	4.00394	9	0.045394	0.55094	1184	-0.0125995	5.49345	9	0.0190878	0.132803
ITSN2	BCL9_amp	706	0.0277303	4.03929	9	0.0444525	0.55094	1184	0.0176479	4.1707	9	0.0411287	0.185973
POU2AF1	PMS2_mut	706	0.0738379	2.79291	9	0.094682	0.550988	1184	0.0303666	1.30065	9	0.254095	0.993345
HIC2	VHL_mut	706	0.0353598	2.71654	9	0.0993132	0.550988	1184	0.0299027	5.28332	9	0.0215307	0.159652
TIMM17A	NPEPPS_amp	706	-0.118039	5.59052	9	0.018058	0.550996	1184	-0.0686068	4.83034	9	0.0279631	0.34842
PAX8	SLC45A3_amp	706	-0.130187	7.04137	9	0.00796482	0.551008	1184	-0.0516824	3.32043	9	0.0684238	0.351411
QRFP	CARD11_amp	706	0.0221133	4.92156	9	0.0265235	0.551021	1184	0.0205765	9.72701	9	0.0018158	0.125895
FOXA1	DCSTAMP_amp	706	-0.111955	9.16885	9	0.00246169	0.551026	1184	-0.104116	16.3613	9	5.23442e-05	0.00456252
MTSS1	DCSTAMP_amp	706	-0.0404179	9.27937	9	0.0023175	0.551026	1184	-0.033297	15.6361	9	7.67731e-05	0.00456252
PAX9	DCSTAMP_amp	706	-0.0468701	9.41636	9	0.00215059	0.551026	1184	-0.0320317	10.9211	9	0.000950736	0.0282504
SKIC3	DCC_amp	706	0.146358	8.25266	9	0.00406923	0.551035	1184	0.0440179	4.38521	9	0.036252	0.627493
STAG1	NTRK1_amp	706	-0.0543221	4.71209	9	0.0299513	0.551039	1184	-0.0489933	10.4417	9	0.001232	0.0146433
NFKBIZ	FAT4_mut	706	-0.0195025	2.31865	9	0.127831	0.551042	1184	-0.0158026	3.35286	9	0.0670884	0.30669
FLI1	KMT2D_mut	706	0.031035	2.97179	9	0.084728	0.551098	1184	0.0223212	3.41646	9	0.0645491	0.312238
ZBTB18	PRDM2_mut	706	0.0241451	1.56699	9	0.210645	0.551158	1184	0.0133657	1.46784	9	0.225687	0.605152
CHML	SETD2_mut	706	0.0391855	4.35993	9	0.0367939	0.551166	1184	0.0284421	6.17546	9	0.0129534	0.314323
CTNNB1	CBLC_mut	706	-0.0655789	3.93682	9	0.0472401	0.551172	1184	-0.0431314	3.82168	9	0.0505934	0.522465
DMXL1	CBLC_mut	706	-0.025046	3.87292	9	0.049071	0.551172	1184	-0.0147369	3.23251	9	0.07219	0.536268
ATP6V0E1	HNRNPA2B1_amp	706	-0.0515103	3.34478	9	0.0674186	0.551186	1184	-0.0337632	3.31923	9	0.0684741	0.395787
MYF5	FCGR2B_amp	706	0.0257142	4.60479	9	0.0318828	0.551204	1184	0.0141771	4.66015	9	0.0308705	0.207131
PAAF1	ZMYM2_amp	706	-0.0293119	2.69379	9	0.10074	0.551204	1184	-0.0113394	1.23234	9	0.266953	0.608358
FGFR1	CACNA1D_mut	706	0.0851049	3.16578	9	0.0751965	0.551205	1184	0.0456006	2.42066	9	0.119744	0.777911
LHX1	APC_mut	706	0.0140282	1.42192	9	0.233087	0.551217	1184	0.00883383	1.21069	9	0.271196	0.479105
SYK	KMT2D_mut	706	-0.0188664	2.97064	9	0.0847885	0.551221	1184	-0.0268656	13.8341	9	0.000199678	0.00692218
GREB1L	BAX_mut	706	0.0158573	1.99121	9	0.158215	0.551269	1184	0.00867976	1.56895	9	0.21036	0.575721
BATF	ZFP36L1_amp	706	0.0231625	2.26906	9	0.13198	0.551308	1184	0.0182087	2.8371	9	0.0921104	0.479587
HAND2	ZBTB7B_amp	706	-0.0223471	2.74148	9	0.097774	0.55131	1184	-0.0199503	5.61335	9	0.0178241	0.100827
HDAC1	ZBTB7B_amp	706	-0.0370337	2.73831	9	0.0979684	0.55131	1184	-0.0400927	9.19344	9	0.00242885	0.0224533
MEF2D	PMS2_amp	706	0.0288003	3.69156	9	0.0546885	0.551437	1184	0.0165431	2.87973	9	0.0897009	0.509667
TP63	TERT_amp	706	-0.037365	5.50363	9	0.0189771	0.551468	1184	-0.0347309	10.9878	9	0.000917155	0.0317947
TP63	NTRK1_amp	706	0.0575231	4.69072	9	0.0303259	0.551511	1184	0.0356293	5.1981	9	0.0226116	0.123769
SOX11	ATR_amp	706	0.0520842	5.41377	9	0.0199785	0.551513	1184	0.0334195	4.90551	9	0.0267712	0.464034
SREBF2	RAD51B_amp	706	0.0414046	2.42139	9	0.119688	0.551532	1184	0.0285533	2.27378	9	0.131579	0.521303
SCLY	ACVR2A_mut	706	-0.0191425	1.39334	9	0.237841	0.551543	1184	-0.00225677	0.0449103	9	0.832169	0.928103
CTDSP2	PRR14_mut	706	-0.0477445	2.4315	9	0.118919	0.55157	1184	-0.0192501	1.50728	9	0.219554	0.816622
CCDC51	NIPBL_mut	706	0.0456016	2.0943	9	0.147849	0.551573	1184	0.0334578	2.96006	9	0.085345	0.479777
IL4R	FLT4_mut	706	-0.0512738	4.67176	9	0.0306625	0.551602	1184	-0.0354741	5.35703	9	0.0206388	0.296061
MMP27	APC_mut	706	0.0114272	1.41956	9	0.233476	0.551634	1184	0.00724041	1.23482	9	0.266472	0.476438
TBC1D20	RNF6_amp	706	-0.0561206	1.6381	9	0.200587	0.551637	1184	-0.0268414	1.27162	9	0.259463	0.578716
STAT5B	MRTFA_mut	706	-0.0499047	3.15211	9	0.0758288	0.551665	1184	-0.0404625	3.54292	9	0.0598001	0.529294
ESR1	FLCN_mut	706	0.0402715	2.11064	9	0.146278	0.551673	1184	0.0366203	3.29266	9	0.06959	0.525677
KIDINS220	CCNE1_amp	706	-0.0431081	3.22295	9	0.0726126	0.551714	1184	-0.0377894	5.83304	9	0.0157279	0.208963
UBE2F	NBEA_del	706	0.0319524	4.92705	9	0.0264393	0.551737	1184	0.0281267	10.8236	9	0.00100217	0.0191766
CWF19L1	NBEA_del	706	0.0280341	4.91452	9	0.0266318	0.551737	1184	0.0267684	12.523	9	0.000401965	0.0104511
AKT1	NBEA_del	706	0.0252917	4.93495	9	0.0263189	0.551737	1184	0.0138777	4.02391	9	0.0448595	0.219548
HDAC7	NBEA_del	706	-0.0243824	4.95675	9	0.025989	0.551737	1184	-0.0177418	7.06655	9	0.00785363	0.0712301
SLC39A6	WRN_mut	706	0.030293	2.09909	9	0.147387	0.551758	1184	0.0222752	2.54612	9	0.110565	0.582103
PPARG	KDR_amp	706	0.0729183	5.1919	9	0.0226924	0.551803	1184	0.0470746	5.94754	9	0.0147378	0.420688
ERBB3	CHD2_mut	706	0.0665703	3.60121	9	0.0577376	0.551819	1184	0.0575021	5.4811	9	0.0192232	0.249901
ESR1	WNK2_mut	706	0.0416306	2.2606	9	0.132702	0.551824	1184	0.0405516	4.45907	9	0.0347165	0.349233
SOX2	DOT1L_mut	706	-0.0927062	3.93824	9	0.0472002	0.551847	1184	-0.0669017	4.02228	9	0.044903	0.44994
SMARCAL1	DOT1L_mut	706	-0.0482242	3.90723	9	0.0480789	0.551847	1184	-0.0351201	4.34568	9	0.037103	0.44994
FLT3	DOT1L_mut	706	-0.0440574	3.91593	9	0.0478307	0.551847	1184	-0.0310112	3.89275	9	0.0484948	0.44994
BCL2	CDKN2A_del	706	0.0155556	2.6174	9	0.105698	0.551907	1184	0.00847882	1.74229	9	0.186849	0.392572
ODAD2	KLF5_amp	706	-0.0373168	2.62532	9	0.105171	0.55191	1184	-0.0166713	2.10632	9	0.146691	0.538973
DUSP4	HOXA11_amp	706	-0.0450591	3.40441	9	0.0650223	0.551917	1184	-0.0493551	8.28908	9	0.00398841	0.17196
NFKBIZ	RB1_amp	706	0.0359773	1.99137	9	0.158198	0.551945	1184	0.0237933	2.85199	9	0.0912611	0.441449
SKIC3	PRR14_mut	706	-0.0601912	2.42399	9	0.11949	0.551953	1184	-0.0262799	1.69369	9	0.193115	0.814653
CHM	CBLC_mut	706	0.0278623	3.85787	9	0.0495131	0.551986	1184	0.0198149	4.62884	9	0.0314389	0.467103
OTX2	HGF_amp	706	0.0453812	5.26774	9	0.0217242	0.551994	1184	0.0264011	4.46082	9	0.0346809	0.417657
ZNF572	CDX2_amp	706	-0.0305623	1.80479	9	0.179135	0.551998	1184	-0.0119062	0.961729	9	0.326752	0.685181
TP63	ARHGAP35_mut	706	0.0622542	3.08414	9	0.0790591	0.55202	1184	0.0401395	2.71551	9	0.099377	0.677718
C7orf25	GPHN_amp	706	-0.026524	2.36818	9	0.123832	0.552082	1184	-0.0170919	1.96828	9	0.160631	0.569321
NR5A2	UBR5_mut	706	0.0205308	2.62626	9	0.105109	0.552087	1184	0.0126236	2.21829	9	0.136384	0.506571
ODAD2	RB1_amp	706	-0.0326529	1.98943	9	0.158401	0.552088	1184	-0.0156351	1.46972	9	0.22539	0.589701
SOX11	RB1_mut	706	-0.0208119	2.57573	9	0.108514	0.552102	1184	-0.0250945	10.3037	9	0.00132766	0.0240133
HOXB13	NT5C3A_amp	706	0.02785	3.41005	9	0.0648004	0.552106	1184	0.0226523	5.30886	9	0.0212172	0.355523
MMP27	FBXW7_mut	706	0.0136033	1.55071	9	0.213031	0.552143	1184	0.0100055	2.14844	9	0.142715	0.456688
BRAF	FBXW7_mut	706	0.0377105	1.55012	9	0.213118	0.552143	1184	0.0295274	1.88144	9	0.17017	0.491603
SLC35A1	MAX_amp	706	-0.0438281	2.18934	9	0.138969	0.552159	1184	-0.0393234	3.63192	9	0.0566812	0.358795
PPM1G	ZFP36L1_amp	706	0.0467318	2.26019	9	0.132738	0.552201	1184	0.0487038	4.549	9	0.0329381	0.313099
TRPS1	HNF1A_mut	706	0.0578142	3.77413	9	0.052051	0.552231	1184	0.0261116	1.77936	9	0.182228	0.670858
EXOC6	RPL22_mut	706	-0.0146906	1.33084	9	0.248656	0.552243	1184	-0.00955231	1.29438	9	0.255242	0.500853
SEC23B	HMGA1_amp	706	-0.0837935	5.46587	9	0.0193914	0.55227	1184	-0.0639384	8.07993	9	0.00447582	0.0873938
CAV1	SOHLH2_amp	706	0.0335675	1.8895	9	0.169258	0.552271	1184	0.0202087	1.96986	9	0.160463	0.425758
ECHS1	BAX_mut	706	-0.0211884	1.97866	9	0.159531	0.552284	1184	-0.0143057	2.38302	9	0.12266	0.452638
PPM1D	SMAD4_mut	706	0.0740246	7.15263	9	0.00748542	0.55231	1184	0.067529	11.2339	9	0.00080317	0.0159104
ITGA3	SMARCB1_amp	706	-0.0761889	5.58766	9	0.0180874	0.552315	1184	-0.0571508	6.6655	9	0.00982972	0.376447
MUS81	SMARCB1_mut	706	-0.0716896	3.18474	9	0.0743287	0.55233	1184	-0.0414748	3.33411	9	0.067857	0.929169
SOX11	FLCN_mut	706	0.0346217	2.10264	9	0.147045	0.552405	1184	0.0310208	3.36245	9	0.0666988	0.525677
FLT3	ARID2_mut	706	-0.0322627	3.85894	9	0.0494815	0.55245	1184	-0.0204156	3.70573	9	0.054226	0.505368
TNFSF10	ATR_amp	706	-0.0633546	5.4	9	0.0201368	0.552461	1184	-0.0507197	8.17811	9	0.0042399	0.135677
TRAF5	DOT1L_mut	706	0.0369046	3.87981	9	0.04887	0.552476	1184	0.024771	3.76787	9	0.0522462	0.44994
RUNX1	DOT1L_mut	706	-0.0778519	3.89366	9	0.0484686	0.552476	1184	-0.0667674	5.22685	9	0.0222408	0.402268
GNE	GNA13_mut	706	-0.0535341	2.24598	9	0.133962	0.552486	1184	-0.0359795	4.03508	9	0.0445635	0.247179
BMI1	ASXL2_mut	706	-0.0514714	3.42037	9	0.0643964	0.552492	1184	-0.0382997	4.19281	9	0.0405957	0.423602
TNPO2	FAT4_mut	706	0.0173318	2.30243	9	0.129172	0.552554	1184	0.0141302	3.42839	9	0.0640847	0.299542
ETV6	CYSLTR2_amp	706	0.0488457	2.00031	9	0.157267	0.552554	1184	0.0281633	2.03709	9	0.153503	0.514979
MITF	PRDM2_mut	706	0.0315342	1.55934	9	0.211761	0.552555	1184	0.0183663	1.46689	9	0.225836	0.605152
LMO2	PBX1_amp	706	0.0579536	5.46409	9	0.0194112	0.552559	1184	0.0322893	5.33967	9	0.0208454	0.149512
IL13RA1	ETV1_amp	706	-0.0240009	3.84202	9	0.0499834	0.55258	1184	-0.0191803	5.37897	9	0.0203809	0.340546
REL	POLQ_mut	706	0.0152689	2.10518	9	0.146801	0.552583	1184	0.0151422	5.28976	9	0.0214512	0.358317
MPL	POLQ_mut	706	-0.0127306	2.10167	9	0.147139	0.552619	1184	-0.00980306	3.26961	9	0.0705742	0.53926
TIMM10B	HGF_amp	706	0.0345964	5.24525	9	0.0220067	0.552641	1184	0.017659	3.44523	9	0.0634348	0.538548
ERBB3	DAZAP1_mut	706	0.0582253	2.00989	9	0.156277	0.552685	1184	0.0391914	2.26872	9	0.132009	0.610176
CCND3	SMAD2_amp	706	0.243662	8.23491	9	0.00410923	0.552695	1184	0.104377	7.8553	9	0.00506719	0.191632
UBR1	GRIN2A_mut	706	-0.0490219	4.78148	9	0.0287673	0.552707	1184	-0.0352669	6.54104	9	0.0105414	0.344797
LMNA	MTCP1_amp	706	-0.101081	7.33285	9	0.00677058	0.552743	1184	-0.0739215	10.7851	9	0.00102322	0.0425661
B4GALNT1	PDE4DIP_amp	706	-0.0241612	3.98507	9	0.0459053	0.552767	1184	-0.0155033	5.00819	9	0.0252277	0.13993
MAB21L1	PRCC_amp	706	-0.0235994	4.67329	9	0.0306353	0.552793	1184	-0.0164022	6.92472	9	0.00850123	0.0620441
LYL1	ZMYM2_amp	706	-0.0357114	2.67246	9	0.102098	0.552793	1184	-0.0296658	5.42616	9	0.0198372	0.187552
ELF5	RPL22_mut	706	-0.00906034	1.3288	9	0.249018	0.552795	1184	-0.00668747	1.7756	9	0.18269	0.413593
FGFR1	SPEN_mut	706	0.055945	2.70801	9	0.0998457	0.552799	1184	0.04763	4.68718	9	0.0303884	0.29399
USP18	DUSP16_amp	706	-0.0910943	3.48577	9	0.0618987	0.552828	1184	-0.046636	2.77734	9	0.0956067	0.768439
FAM83D	ASXL2_mut	706	0.046217	3.40515	9	0.0649934	0.552832	1184	0.0327848	3.80857	9	0.050991	0.449511
SOS1	NPEPPS_del	706	-0.0452263	7.25932	9	0.00705341	0.552878	1184	-0.0428452	15.9991	9	6.33713e-05	0.0124249
CAND2	NPEPPS_del	706	-0.0199683	7.2031	9	0.00727779	0.552878	1184	-0.0140781	9.26374	9	0.00233736	0.07832
GCLC	NPEPPS_del	706	0.0250921	7.18803	9	0.00733916	0.552878	1184	0.0244524	14.9478	9	0.000110527	0.0124249
PARD6B	ETV1_amp	706	0.0564242	3.83357	9	0.0502359	0.552895	1184	0.0404988	4.17394	9	0.0410502	0.415427
ALK	ETV1_amp	706	0.0255348	3.82359	9	0.0505359	0.552895	1184	0.021087	5.77991	9	0.0162104	0.311779
STAT3	ETV4_amp	706	-0.0655187	4.59602	9	0.0320462	0.552918	1184	-0.0482028	5.53089	9	0.0186836	0.188188
SH3GL1	PCDH17_mut	706	-0.052676	2.11055	9	0.146287	0.552935	1184	-0.0371635	1.91146	9	0.166801	0.516165
SLC35A1	PDCD1LG2_amp	706	-0.0901329	10.4	9	0.00126014	0.552941	1184	-0.0553233	9.9935	9	0.00157094	0.0671815
NR5A2	CDH10_amp	706	-0.0186244	5.34655	9	0.0207633	0.552952	1184	-0.017802	11.5645	9	0.000672215	0.0215109
UBE2F	SDHA_amp	706	-0.0337363	4.98145	9	0.0256205	0.552978	1184	-0.0264905	7.44668	9	0.00635536	0.0895455
OTX2	IL7R_amp	706	0.023404	4.83158	9	0.0279431	0.552991	1184	0.0123137	3.13459	9	0.0766477	0.369931
WNT2	MAP2K4_mut	706	-0.02628	1.68843	9	0.193808	0.552999	1184	-0.0137969	1.28074	9	0.257762	0.724519
TRUB1	DUSP16_amp	706	0.0346667	3.47841	9	0.0621746	0.553013	1184	0.0233082	4.68623	9	0.0304052	0.533638
SYK	TOP2A_amp	706	0.057653	4.52128	9	0.0334758	0.553032	1184	0.036185	3.99012	9	0.0457677	0.373321
RASGRP3	SDHC_amp	706	0.0266803	4.50308	9	0.0338338	0.553047	1184	0.0155927	4.90937	9	0.0267114	0.16585
DDX39A	SDHC_amp	706	-0.0539327	4.50544	9	0.0337872	0.553047	1184	-0.030821	4.93769	9	0.0262772	0.165626
GSR	CDX2_amp	706	0.0359517	1.79367	9	0.18048	0.553088	1184	0.017996	1.62041	9	0.203035	0.563956
DENND4C	MUC1_amp	706	0.0288431	3.38959	9	0.0656092	0.553143	1184	0.0161629	3.19252	9	0.0739758	0.250194
CAND2	ETV1_amp	706	0.0230418	3.81148	9	0.0509025	0.553165	1184	0.021208	7.03551	9	0.00799091	0.219423
PRPS1	KMT2B_mut	706	0.0189813	1.69605	9	0.192805	0.55317	1184	0.0182863	4.16327	9	0.0413096	0.244501
FANCM	RNF43_mut	706	0.0478052	2.34359	9	0.125799	0.55317	1184	0.043761	4.18911	9	0.0406845	0.291806
CCER1	RB1_amp	706	-0.0360208	1.97847	9	0.159551	0.553179	1184	-0.019484	1.87817	9	0.170542	0.527407
MYOD1	RB1_amp	706	-0.0382079	1.97314	9	0.160115	0.553179	1184	-0.028941	3.32759	9	0.0681266	0.377875
SLC35A1	RB1_mut	706	0.0290101	2.55917	9	0.109656	0.553199	1184	0.0128891	1.5149	9	0.218393	0.516201
PSMD10	NIPBL_amp	706	-0.0263942	4.30641	9	0.0379691	0.553208	1184	-0.0212691	6.70442	9	0.00961745	0.108131
SNAI2	RELA_amp	706	-0.052612	3.69794	9	0.0544796	0.553234	1184	-0.0533165	7.74867	9	0.00537522	0.0894437
PEX6	ACVR2A_mut	706	-0.0240691	1.38248	9	0.23968	0.553254	1184	-0.0222023	2.86482	9	0.090536	0.300315
POU2F3	RAD51B_amp	706	0.0309158	2.40742	9	0.120761	0.553275	1184	0.0237445	2.91971	9	0.0875036	0.446283
GAB2	MUC1_amp	706	0.0364066	3.36746	9	0.0664961	0.553287	1184	0.0256941	4.85566	9	0.0275556	0.139794
QRFP	RNF6_amp	706	0.0324427	1.62488	9	0.202413	0.553298	1184	0.0184261	1.71062	9	0.190905	0.506805
HAND2	GNA13_amp	706	-0.0551876	8.66201	9	0.00324912	0.55338	1184	-0.0650419	27.4135	9	1.64277e-07	1.49403e-05
ITPA	BMPR2_mut	706	-0.027091	1.88168	9	0.170143	0.553394	1184	-0.0254158	3.84406	9	0.0499226	0.266254
VPS4A	BRCA1_mut	706	-0.100651	6.59476	9	0.010228	0.553395	1184	-0.0657359	6.69359	9	0.009676	0.503152
SIAH2	MAP2_mut	706	-0.0303988	3.14398	9	0.0762077	0.55341	1184	-0.0240133	3.84706	9	0.0498333	0.499558
GATA3	NIPBL_mut	706	-0.0409986	2.08491	9	0.148761	0.553414	1184	-0.0287921	2.28829	9	0.130354	0.531773
PIK3R5	SMO_amp	706	-0.0579088	9.94385	9	0.00161387	0.553444	1184	-0.0330118	8.60089	9	0.00335999	0.097697
ZNF572	SMO_amp	706	-0.0575041	10.151	9	0.00144221	0.553444	1184	-0.0363973	10.9464	9	0.000937858	0.0325124
SLC7A4	SMO_amp	706	-0.0566621	9.91336	9	0.00164084	0.553444	1184	-0.0317497	8.51478	9	0.00352273	0.097697
MYOD1	HOXA9_amp	706	0.0213653	3.39682	9	0.0653221	0.553462	1184	0.0143242	3.22386	9	0.0725723	0.407974
FOXC2	RGPD3_mut	706	-0.0665375	5.52992	9	0.018694	0.55347	1184	-0.0351586	4.35021	9	0.0370044	0.635902
TIMM17A	FAM186A_mut	706	0.119101	3.66023	9	0.0557261	0.553506	1184	0.0704524	3.34164	9	0.0675474	0.707714
PPM1G	EBF1_mut	706	-0.0802099	3.22561	9	0.072495	0.55351	1184	-0.043936	2.09727	9	0.147562	0.904763
GAB2	CTCF_mut	706	-0.0384487	2.667	9	0.102449	0.553516	1184	-0.0310578	4.00352	9	0.0454053	0.290594
VPS36	ARNT_amp	706	0.0375283	3.08079	9	0.0792218	0.553523	1184	0.0287991	5.2172	9	0.0223645	0.116295
LYL1	WNK4_mut	706	-0.0363452	2.33539	9	0.126464	0.553529	1184	-0.0261349	3.50384	9	0.0612267	0.727723
IKZF2	ARID1B_mut	706	-0.0274302	2.80626	9	0.0938972	0.553534	1184	-0.0216487	3.80426	9	0.0511224	0.360456
TCF7L2	ARID1B_mut	706	0.0522183	2.81205	9	0.0935585	0.553534	1184	0.0183405	0.699609	9	0.402915	0.783237
NMNAT1	FBN2_mut	706	-0.0932934	4.88043	9	0.0271629	0.553558	1184	-0.0783263	7.16099	9	0.00745061	0.22139
RASGRP3	ACVR2A_mut	706	0.0117839	1.38039	9	0.240034	0.553569	1184	0.00595577	0.843182	9	0.358488	0.613709
ATP6V0E1	CASP8_mut	706	-0.0683946	4.16678	9	0.0412241	0.553581	1184	-0.0707043	9.07044	9	0.00259775	0.083128
OXSR1	MLF1_amp	706	-0.0308667	3.18451	9	0.0743394	0.553588	1184	-0.0209331	3.38301	9	0.0658717	0.366882
CCDC3	CCND3_amp	706	-0.0238461	4.25382	9	0.0391623	0.553595	1184	-0.0152817	4.604	9	0.0318974	0.326865
PAX3	ACVR2A_mut	706	0.0163867	1.38	9	0.240101	0.553605	1184	0.0209388	4.93105	9	0.0263782	0.156762
EXOC6	DDR2_amp	706	0.0379591	4.0221	9	0.0449077	0.553626	1184	0.0299543	8.3291	9	0.00390149	0.046372
SOX1	PMS2_mut	706	0.0399045	2.75077	9	0.0972076	0.553631	1184	0.0103418	0.664883	9	0.414841	0.993345
TFAP2B	PPM1D_amp	706	-0.0365929	4.60139	9	0.031946	0.553634	1184	-0.0421306	16.0246	9	6.25242e-05	0.00185786
DMXL1	ARHGAP5_mut	706	-0.0665609	8.81342	9	0.00299023	0.553643	1184	-0.0586382	11.8373	9	0.000580546	0.0483014
EME1	BRCA2_amp	706	0.0343307	1.81871	9	0.177467	0.553643	1184	0.0253892	2.73106	9	0.0984137	0.355846
TRADD	SMAD4_del	706	0.0212063	4.06659	9	0.0437394	0.553645	1184	0.0212853	6.71429	9	0.00956431	0.11305
MSMO1	SPEN_mut	706	0.0362749	2.7016	9	0.100248	0.553665	1184	0.0251281	3.31869	9	0.0684964	0.372616
GCLC	GTF2I_amp	706	-0.042212	4.19501	9	0.0405432	0.553707	1184	-0.0231034	2.89298	9	0.0889663	0.536376
RPL22L1	HSPG2_mut	706	-0.0781504	6.30103	9	0.0120668	0.553708	1184	-0.0551624	8.4878	9	0.00357535	0.148735
FGFR4	KRAS_mut	706	0.00981183	1.2827	9	0.257397	0.553713	1184	0.0097388	2.7402	9	0.0978523	0.216524
CEBPA	MYC_mut	706	0.0898429	2.80078	9	0.0942182	0.553731	1184	0.0377204	2.69636	9	0.100578	0.565411
PAX9	EIF3E_amp	706	-0.0497015	10.5197	9	0.00118107	0.553813	1184	-0.0305687	10.9083	9	0.000957321	0.0306343
TRMT12	EIF3E_amp	706	-0.0517546	10.5871	9	0.00113877	0.553813	1184	-0.0375994	15.4145	9	8.63236e-05	0.00541541
PAX8	ARID1B_mut	706	-0.0641565	2.79931	9	0.0943051	0.553827	1184	-0.0393184	2.02477	9	0.154752	0.513804
KLF4	JAK1_mut	706	-0.0318118	3.06029	9	0.0802272	0.553872	1184	-0.0245438	4.67912	9	0.0305313	0.415692
EBF1	RB1_mut	706	0.0324988	2.55391	9	0.110021	0.553875	1184	0.0130546	0.873131	9	0.35009	0.65926
RBPJ	PPM1D_mut	706	-0.0832496	4.35203	9	0.0369648	0.553899	1184	-0.0493626	4.23926	9	0.0394993	0.926451
BCL2	PIK3CA_mut	706	0.0254406	3.51208	9	0.060923	0.55391	1184	0.0245219	5.97236	9	0.0145318	0.120905
UBE2Z	WRN_mut	706	-0.0464077	2.07404	9	0.149824	0.553916	1184	-0.0280702	1.65082	9	0.198848	0.650048
ARID1B	ETV1_amp	706	0.0386669	3.76206	9	0.052428	0.553959	1184	0.0348474	6.82164	9	0.00900597	0.219423
SKIC3	KMT2A_amp	706	-0.0524728	3.87388	9	0.0490431	0.553972	1184	-0.0304354	2.78777	9	0.0949862	0.589765
FANCM	AFF3_mut	706	-0.118119	5.53738	9	0.0186144	0.553988	1184	-0.0678316	4.45927	9	0.0347124	0.504579
SYK	SETD2_mut	706	-0.0391909	4.23469	9	0.0396058	0.55403	1184	-0.0218587	3.08791	9	0.0788758	0.468748
SLC5A3	SETD2_mut	706	0.0542757	4.28575	9	0.0384331	0.55403	1184	0.0327394	3.80012	9	0.051249	0.394807
CTSZ	CDKN1B_amp	706	0.0391952	4.09173	9	0.0430935	0.554031	1184	0.0259871	5.41085	9	0.0200119	0.364367
FKBP9	SMARCA4_mut	706	-0.0216388	3.57904	9	0.0585128	0.554053	1184	-0.0162825	5.10907	9	0.0238011	0.415773
IRF4	ARID2_mut	706	-0.0816135	3.8418	9	0.04999	0.554074	1184	-0.055288	3.40296	9	0.0650794	0.530914
PRDM1	KLF5_amp	706	0.057992	2.59101	9	0.107472	0.55408	1184	0.0276903	2.11732	9	0.145641	0.538973
TRAF5	EBF1_mut	706	-0.0384125	3.21854	9	0.0728086	0.554147	1184	-0.0255385	3.53746	9	0.0599974	0.904763
PPM1G	PARP4_amp	706	-0.0599347	1.77142	9	0.183206	0.554171	1184	-0.0249912	0.811649	9	0.367633	0.721393
LYL1	TFEB_amp	706	-0.0336511	4.09553	9	0.0429968	0.55421	1184	-0.0216039	4.56641	9	0.0326048	0.322943
PIK3CD	PTEN_mut	706	-0.0243661	4.72817	9	0.0296724	0.554237	1184	-0.0181581	6.33614	9	0.0118302	0.12239
NCOA4	PIK3R1_mut	706	-0.0639356	6.52284	9	0.0106498	0.554244	1184	-0.0529298	9.63763	9	0.00190631	0.0793026
AKT1	CDK12_amp	706	-0.0429917	4.31124	9	0.0378614	0.554291	1184	-0.0489845	12.6769	9	0.000370208	0.0090592
FOXA2	KRAS_amp	706	-0.0427315	6.89436	9	0.00864682	0.554366	1184	-0.0377168	12.3585	9	0.000438977	0.0304358
DOCK2	DAXX_amp	706	0.0653904	7.66994	9	0.00561484	0.55437	1184	0.0459768	8.95334	9	0.00276962	0.0677743
CCDC3	DAXX_amp	706	-0.0494647	7.5916	9	0.00586408	0.55437	1184	-0.0258604	5.32421	9	0.0210311	0.227028
LRP8	DAXX_amp	706	0.109649	7.595	9	0.00585303	0.55437	1184	0.065415	6.33447	9	0.0118413	0.169862
SREBF2	DAXX_amp	706	-0.107567	8.0497	9	0.00455111	0.55437	1184	-0.074561	9.59505	9	0.00195103	0.057813
MTX2	CCND1_amp	706	-0.02709	2.86957	9	0.0902687	0.554374	1184	-0.0298521	6.86321	9	0.00879883	0.0563125
TCAP	CLTC_amp	706	-0.0305868	4.30573	9	0.0379843	0.55438	1184	-0.0303746	11.2739	9	0.000786035	0.0181661
TRPS1	GPHN_amp	706	-0.0365083	2.3493	9	0.125339	0.554406	1184	-0.0154191	0.736312	9	0.390845	0.758579
FJX1	FANCG_amp	706	-0.052838	7.84409	9	0.0050987	0.554431	1184	-0.0365551	8.27467	9	0.00402019	0.0880211
HIC2	FANCG_amp	706	-0.0648107	7.9446	9	0.00482309	0.554431	1184	-0.047751	9.35767	9	0.00222055	0.0615831
PIK3CB	EZH2_amp	706	-0.103002	10.5946	9	0.00113421	0.554501	1184	-0.0675911	12.6856	9	0.000368479	0.0314396
MITF	EZH2_amp	706	-0.0787057	10.5016	9	0.00119268	0.554501	1184	-0.0488152	9.86123	9	0.00168798	0.087775
KRAS	CTNNB1_mut	706	-0.169861	4.30434	9	0.0380153	0.554504	1184	-0.131278	5.04284	9	0.0247279	0.352491
AKT2	PTEN_mut	706	-0.0259697	4.70026	9	0.030158	0.554525	1184	-0.0175398	5.38287	9	0.0203354	0.15381
SATB1	ELN_amp	706	-0.0486268	4.83888	9	0.027825	0.554539	1184	-0.0225315	2.77173	9	0.0959426	0.552128
DDX19A	TRIM24_mut	706	-0.112466	2.8911	9	0.0890701	0.554543	1184	-0.0844389	4.2528	9	0.0391857	0.440575
IRS4	CIITA_mut	706	0.0533273	4.74386	9	0.0294031	0.554563	1184	0.0335285	4.63938	9	0.0312463	0.622877
UXS1	KRAS_mut	706	-0.0232861	1.27665	9	0.258523	0.554572	1184	-0.0240944	2.91921	9	0.0875305	0.202293
BEST3	WNK4_amp	706	0.0472179	7.93021	9	0.00486161	0.554586	1184	0.0334238	9.12559	9	0.00252058	0.0551874
RUNX1T1	MAP2K4_mut	706	-0.0254904	1.6813	9	0.194751	0.554606	1184	-0.00970521	0.657787	9	0.417342	0.838031
FOXA1	ELF3_amp	706	-0.156728	6.60729	9	0.0101562	0.554627	1184	-0.212066	37.331	9	9.96873e-10	2.0735e-07
TRADD	BRIP1_mut	706	-0.0212672	2.28808	9	0.130371	0.554685	1184	-0.0171857	3.25253	9	0.0713131	0.411972
HDAC1	GMPS_mut	706	-0.127057	5.48163	9	0.0192173	0.55469	1184	-0.0522346	3.65091	9	0.0560385	0.924952
TRIM8	APC_mut	706	0.0188543	1.40153	9	0.236468	0.554715	1184	0.0170252	2.3132	9	0.12828	0.321472
AKT1	SMARCB1_amp	706	0.0738928	5.51528	9	0.0188511	0.554784	1184	0.0461418	4.62748	9	0.0314638	0.518948
ATP6V0A2	NCOR1_mut	706	-0.0734733	9.76994	9	0.00177388	0.554806	1184	-0.0452494	6.44785	9	0.0111087	0.243221
FOXC2	HIF1A_amp	706	0.0324948	2.43852	9	0.118388	0.554827	1184	0.0276705	3.98666	9	0.0458618	0.336393
TCAP	EFTUD2_amp	706	-0.0395763	2.78827	9	0.0949569	0.55484	1184	-0.0210184	2.45273	9	0.11732	0.493623
MPL	FLCN_mut	706	0.024884	2.0856	9	0.148694	0.554843	1184	0.0201742	2.87403	9	0.0900194	0.565844
ISG15	QKI_mut	706	0.0393241	2.76833	9	0.0961464	0.55486	1184	0.0344716	4.56345	9	0.0326612	0.348387
IL4R	EP300_mut	706	0.014657	2.95587	9	0.0855665	0.554886	1184	0.00934566	2.39312	9	0.12187	0.410728
TP63	GNA13_mut	706	0.0917983	2.23024	9	0.135333	0.55491	1184	0.0510505	2.60338	9	0.106636	0.426545
SOX3	DIS3_amp	706	0.0396312	2.57074	9	0.108857	0.554993	1184	0.0236784	3.6831	9	0.0549666	0.362954
PRDM1	DIS3_amp	706	0.0578671	2.57457	9	0.108593	0.554993	1184	0.0284842	2.24006	9	0.134476	0.534269
C6orf136	STK11_mut	706	-0.0510688	9.38024	9	0.00219337	0.554999	1184	-0.032245	10.1094	9	0.00147513	0.0789408
HNF1B	STK11_mut	706	-0.141698	9.08037	9	0.00258367	0.554999	1184	-0.0954605	10.0565	9	0.00151809	0.0789408
FOXA2	STK11_mut	706	-0.0714863	11.4228	9	0.000725496	0.554999	1184	-0.0495727	13.6816	9	0.000216565	0.0163805
KCND2	STK11_mut	706	-0.0388588	8.80552	9	0.00300321	0.554999	1184	-0.0245713	9.4824	9	0.00207452	0.095888
VPS4B	BRIP1_mut	706	0.0731657	2.28442	9	0.130679	0.555007	1184	0.0629741	3.55608	9	0.0593278	0.379698
SNAI2	RPL22_mut	706	0.0212753	1.31245	9	0.251951	0.555013	1184	0.016029	1.77362	9	0.182935	0.413593
CTBP1	RPL22_mut	706	0.0180219	1.31354	9	0.251755	0.555013	1184	0.00351317	0.116819	9	0.73251	0.860803
ATP6V0E1	ARHGEF12_mut	706	0.155512	5.72171	9	0.0167564	0.555018	1184	0.0689602	3.35183	9	0.0671304	0.943605
CUL4B	BRCA1_mut	706	-0.0530629	6.36689	9	0.0116269	0.555058	1184	-0.0322245	5.5661	9	0.0183116	0.58597
REEP4	BRCA1_mut	706	-0.0429825	6.477	9	0.0109279	0.555058	1184	-0.0250328	5.13241	9	0.0234831	0.677226
HNF4G	BRCA1_mut	706	-0.0408137	6.33002	9	0.0118711	0.555058	1184	-0.029185	7.54738	9	0.00600974	0.383858
VPS36	PRDM2_mut	706	0.0460335	1.54414	9	0.214003	0.555075	1184	0.0285204	1.89961	9	0.168122	0.54545
AVIL	NAB2_amp	706	-0.0713148	7.38655	9	0.00657135	0.555084	1184	-0.0435434	7.86589	9	0.00503759	0.121075
NEUROD2	KMT2D_mut	706	0.0191418	2.94694	9	0.0860402	0.555112	1184	0.0109743	2.54198	9	0.110855	0.403185
JUP	NT5C3A_amp	706	0.0323267	3.37166	9	0.0663269	0.555118	1184	0.0208303	3.40985	9	0.0648084	0.422136
LHX1	PAX5_amp	706	0.0471068	4.70089	9	0.030147	0.555148	1184	0.0311345	4.42619	9	0.0353914	0.40959
FAM50B	RB1_amp	706	-0.0393356	1.95718	9	0.161815	0.555154	1184	-0.0115174	0.549158	9	0.458662	0.806647
FGFR4	DCSTAMP_amp	706	-0.0464854	8.67537	9	0.0032254	0.555158	1184	-0.0378007	14.0627	9	0.000176818	0.0087278
DMXL1	MUTYH_mut	706	0.0418518	2.18566	9	0.139301	0.555166	1184	0.012269	0.630455	9	0.427188	0.999072
HDAC2	MUC1_amp	706	-0.0316	3.32518	9	0.0682266	0.555172	1184	-0.0402077	15.499	9	8.25468e-05	0.00149302
RRAS2	NT5C3A_amp	706	-0.0245325	3.31517	9	0.068643	0.555211	1184	-0.0151311	2.93555	9	0.0866489	0.463997
PIERCE2	MTOR_mut	706	0.0411958	4.77164	9	0.0289322	0.555241	1184	0.0335114	6.58202	9	0.0103014	0.294303
GCLC	BRCA2_mut	706	-0.0266836	2.49906	9	0.113914	0.555272	1184	-0.0110847	0.88384	9	0.347152	0.728074
MDM4	ZMYM2_amp	706	0.0847713	2.64946	9	0.103585	0.555274	1184	0.0767538	5.8747	9	0.01536	0.177135
IRS4	CBLC_mut	706	0.0201858	3.79106	9	0.0515271	0.555317	1184	0.00997605	2.28913	9	0.130283	0.655852
ADAM29	CBLC_mut	706	0.0170342	3.78802	9	0.0516208	0.555317	1184	0.0107118	3.76946	9	0.0521964	0.522465
CD19	MDM4_amp	706	0.0630352	5.40538	9	0.0200748	0.555339	1184	0.0421727	8.1745	9	0.00424833	0.0673614
KIF5A	BRAF_mut	706	-0.0133011	1.68574	9	0.194164	0.55537	1184	-0.00956766	2.22587	9	0.135716	0.324471
MIEN1	FBXW7_mut	706	-0.0236115	1.53153	9	0.215882	0.555383	1184	-0.00667306	0.299968	9	0.583902	0.812386
IRF4	CDX2_amp	706	0.0865653	1.77356	9	0.182942	0.55541	1184	0.0628366	2.45479	9	0.117167	0.451309
TBC1D20	MYCN_amp	706	0.0292961	1.26501	9	0.260704	0.55542	1184	0.0271008	2.71792	9	0.0992271	0.248792
B4GALNT1	BCL9_amp	706	-0.0239416	3.92569	9	0.0475536	0.555441	1184	-0.0144776	4.20693	9	0.0402592	0.184042
ZNF296	TSC2_mut	706	0.0495043	5.88956	9	0.0152309	0.55545	1184	0.0180841	2.09147	9	0.148123	0.885045
IRS1	CDKN2A_del	706	0.0150272	2.59111	9	0.107465	0.555452	1184	0.0129236	4.58663	9	0.0322222	0.126457
JAK2	GNA13_mut	706	0.0485891	2.22402	9	0.135879	0.555454	1184	0.0374765	4.99493	9	0.0254217	0.170571
HNF1B	BRIP1_mut	706	-0.0933285	2.28168	9	0.13091	0.555479	1184	-0.0474814	1.18129	9	0.277093	0.688415
PSMD10	LIFR_amp	706	-0.0262946	4.20788	9	0.0402366	0.555498	1184	-0.0231875	7.88278	9	0.00499077	0.06488
RAF1	ARID1A_mut	706	0.0247723	1.71177	9	0.190756	0.555629	1184	0.0195291	2.31442	9	0.128179	0.377736
HRAS	GMPS_mut	706	-0.0839276	5.37605	9	0.0204151	0.555665	1184	-0.0418987	5.42998	9	0.0197939	0.924952
PIK3CD	GRIN2A_mut	706	0.0545381	4.68368	9	0.0304505	0.555675	1184	0.0332014	4.068	9	0.0437031	0.586468
ERG	TCIRG1_amp	706	-0.0255323	5.61877	9	0.0177691	0.555686	1184	-0.0203978	7.28135	9	0.00696743	0.120769
KCNS3	PCDH17_mut	706	0.0326146	2.08689	9	0.148568	0.555739	1184	0.0245306	2.52346	9	0.112164	0.452112
SATB2	ASXL1_mut	706	-0.05319	5.75066	9	0.0164824	0.555754	1184	-0.040483	9.2473	9	0.00235843	0.0408795
UBR1	HNF1A_mut	706	-0.0465305	3.70416	9	0.0542769	0.555757	1184	-0.0376297	6.50579	9	0.0107524	0.194478
LRP8	CDX2_amp	706	0.0556205	1.7687	9	0.183543	0.555767	1184	0.0278928	1.41981	9	0.233435	0.578029
NEUROD2	TET1_mut	706	0.0680966	5.52746	9	0.0187203	0.555788	1184	0.0585881	8.44609	9	0.0036583	0.217407
POU2AF2	TET1_mut	706	-0.0674621	5.50589	9	0.0189525	0.555788	1184	-0.0559274	7.64816	9	0.00568304	0.275958
NR5A2	TET1_mut	706	0.0525332	5.45082	9	0.0195592	0.555788	1184	0.0338206	4.67296	9	0.030641	0.473769
TRPS1	LIFR_amp	706	-0.0244328	4.16002	9	0.0413888	0.555793	1184	-0.0131376	2.50213	9	0.113692	0.450438
MAP2K2	DAZAP1_mut	706	-0.0410439	1.98435	9	0.158933	0.555797	1184	-0.022599	1.50467	9	0.219954	0.701426
MAF	BAX_mut	706	0.0262426	1.95025	9	0.16256	0.555824	1184	0.0184028	2.31749	9	0.127926	0.45877
MPL	TP53_mut	706	-0.00593394	1.24097	9	0.265284	0.555837	1184	-0.00316655	0.988612	9	0.320082	0.516101
MET	HIP1_amp	706	0.0569155	5.64987	9	0.0174567	0.555842	1184	0.0258247	3.26884	9	0.0706075	0.517735
PDGFRA	RB1_amp	706	0.0521756	1.95378	9	0.16218	0.555851	1184	0.0299582	2.05946	9	0.151264	0.514414
MUS81	ETV6_amp	706	0.0597026	3.46309	9	0.0627528	0.555857	1184	0.0327831	3.12452	9	0.0771226	0.745792
SOX3	NBEA_del	706	-0.0158122	4.81945	9	0.0281403	0.555873	1184	-0.0109299	6.47664	9	0.0109301	0.0857912
CTTNBP2	ARID1B_mut	706	-0.0215162	2.77326	9	0.0958509	0.55591	1184	-0.0133686	2.3455	9	0.125645	0.475168
ERG	TP53_mut	706	-0.00644061	1.23992	9	0.265487	0.555922	1184	-0.00364572	1.12074	9	0.289759	0.474566
ADPGK	FOXO1_amp	706	-0.0458499	1.99346	9	0.15798	0.555926	1184	-0.0299387	3.00365	9	0.083077	0.366523
CSF3	ACVR2A_mut	706	-0.0145776	1.36491	9	0.242688	0.555962	1184	-0.0141848	3.14662	9	0.0760842	0.275996
STAT3	BRCA1_amp	706	-0.0782711	5.99978	9	0.0143077	0.555972	1184	-0.0586269	7.29184	9	0.00692684	0.127719
RUNX2	KDR_amp	706	-0.0773217	5.08426	9	0.0241439	0.55599	1184	-0.0565491	7.53416	9	0.00605398	0.279829
SAR1A	PIK3CA_mut	706	0.0236538	3.48143	9	0.0620612	0.556002	1184	0.0253711	8.10681	9	0.00440992	0.0539567
ISL1	BRCA2_amp	706	0.0563937	1.80275	9	0.17938	0.556003	1184	0.036115	1.78646	9	0.181358	0.466086
STAT3	ACVR2A_mut	706	0.0206048	1.3643	9	0.242794	0.556008	1184	0.0157044	1.86585	9	0.171951	0.418313
TRADD	GOLGA5_amp	706	-0.0428075	7.04682	9	0.00794062	0.556035	1184	-0.0297346	7.12486	9	0.00760225	0.252283
INSM1	BCORL1_mut	706	-0.0350212	4.4766	9	0.034362	0.556064	1184	-0.0145623	1.80737	9	0.178824	0.724914
MDM4	MRTFA_mut	706	-0.100385	3.10874	9	0.0778731	0.55607	1184	-0.0753038	2.98665	9	0.0839539	0.58208
EBF1	NBEA_del	706	0.0320087	4.8098	9	0.0282984	0.556108	1184	0.0324876	9.88941	9	0.00166233	0.0230509
CTSZ	ARID1A_mut	706	-0.00945608	1.70947	9	0.191054	0.556131	1184	-0.00769782	2.61533	9	0.105836	0.335525
PRSS23	FAT3_mut	706	0.0176864	3.17749	9	0.0746595	0.556142	1184	0.00978826	2.624	9	0.105259	0.527953
BATF3	HOXA11_amp	706	0.0206622	3.32852	9	0.0680882	0.556149	1184	0.0146794	3.61462	9	0.0572739	0.40904
FGFR1	EP300_mut	706	0.0324634	2.94252	9	0.0862761	0.556172	1184	0.0297658	4.66178	9	0.0308412	0.229106
ZNF296	BRAF_mut	706	0.0113223	1.68188	9	0.194675	0.556186	1184	0.00775725	1.77132	9	0.183219	0.390867
ARFGEF2	ARID1B_mut	706	-0.0227007	2.77187	9	0.0959343	0.556205	1184	-0.0197247	4.59936	9	0.0319838	0.263425
TLX2	PIK3CA_amp	706	-0.0289391	5.71629	9	0.0168083	0.556213	1184	-0.0227341	8.96547	9	0.00275129	0.057341
NRAS	ZFHX3_mut	706	-0.0604103	2.55357	9	0.110046	0.556236	1184	-0.057513	4.98436	9	0.0255775	0.33965
TIMM10B	AKT2_amp	706	-0.033917	5.84195	9	0.0156485	0.55624	1184	-0.0191879	4.41155	9	0.0356964	0.449991
RAC2	MYCN_amp	706	0.0182527	1.262	9	0.261274	0.556241	1184	0.015839	2.34692	9	0.125531	0.289737
UBE2F	LIFR_amp	706	-0.0324318	4.09589	9	0.0429875	0.55627	1184	-0.0268398	6.73613	9	0.00944795	0.108677
IL6ST	LIFR_amp	706	-0.0226268	4.14044	9	0.0418703	0.55627	1184	-0.0215593	8.4319	9	0.00368696	0.0618606
NUTM1	PPM1D_amp	706	0.0272378	4.55148	9	0.0328902	0.55632	1184	0.0163669	4.57535	9	0.032435	0.236719
FGFR1	JAK1_mut	706	0.0678601	3.03666	9	0.0814032	0.556336	1184	0.0441522	3.0225	9	0.0821169	0.598632
ODAD2	CYSLTR2_amp	706	-0.0323685	1.97337	9	0.160091	0.55635	1184	-0.0153817	1.42211	9	0.233056	0.594793
DMXL1	RNF6_amp	706	0.0405061	1.60486	9	0.205216	0.556363	1184	0.0168523	0.907187	9	0.340862	0.644539
ATP6V0E1	POLE_mut	706	0.0829511	2.92607	9	0.0871593	0.556389	1184	0.0341714	1.32039	9	0.250523	0.786777
PTGER4	TFEB_amp	706	0.0366897	4.06516	9	0.0437764	0.556464	1184	0.0234818	4.6729	9	0.0306421	0.318678
TRUB1	CYSLTR2_amp	706	-0.0300072	1.96904	9	0.160549	0.556472	1184	-0.0140404	1.38672	9	0.238959	0.600895
NFKBIZ	CYSLTR2_amp	706	0.0357609	1.96949	9	0.160502	0.556472	1184	0.0243379	2.97308	9	0.0846605	0.424322
CTSZ	CRNKL1_amp	706	-0.0553084	14.4042	9	0.00014747	0.556478	1184	-0.0359216	15.0486	9	0.000104779	0.043588
WSB2	FBXW7_mut	706	-0.0232522	1.52426	9	0.216975	0.556513	1184	-0.0077096	0.40896	9	0.522498	0.784347
MIEN1	UBR5_amp	706	-0.0698281	11.0107	9	0.000905858	0.55652	1184	-0.0542895	16.9079	9	3.92388e-05	0.00326467
ETV6	FBXW7_mut	706	0.0194629	1.52286	9	0.217187	0.556563	1184	0.00912776	0.800005	9	0.371092	0.662583
SLC7A4	SMAD4_mut	706	-0.0274418	6.90598	9	0.0085908	0.556586	1184	-0.0225108	9.76081	9	0.00178271	0.0285233
CDH11	TOP2A_amp	706	0.048527	4.42918	9	0.0353295	0.556604	1184	0.0326757	5.08285	9	0.0241636	0.251302
PAX7	TOP2A_amp	706	-0.0357844	4.42852	9	0.0353432	0.556604	1184	-0.0234249	4.84132	9	0.0277856	0.27521
AP1B1	TOP2A_amp	706	-0.0510704	4.46367	9	0.0346231	0.556604	1184	-0.0331115	4.74932	9	0.0293098	0.277111
SCFD2	DUSP16_amp	706	0.042262	3.44055	9	0.0636145	0.556611	1184	0.0246217	3.52635	9	0.0604005	0.652223
MDM4	PIK3R1_mut	706	-0.0786585	6.25089	9	0.0124131	0.556629	1184	-0.0598497	7.0479	9	0.00793581	0.206331
GAB1	MECOM_amp	706	-0.0480424	5.15006	9	0.0232455	0.556648	1184	-0.0434818	10.61	9	0.00112477	0.0374499
PRKCI	PCDH17_mut	706	0.0476181	2.08099	9	0.149144	0.556653	1184	0.0261888	1.27097	9	0.259585	0.63522
MAPK1	ZBTB7B_amp	706	0.044633	2.66758	9	0.102412	0.556658	1184	0.0353494	4.26057	9	0.0390069	0.170029
SMAD7	TP53_mut	706	-0.0125588	1.23519	9	0.266399	0.556702	1184	-0.0112686	2.63633	9	0.104445	0.246869
SEC23IP	CACNA1D_mut	706	-0.0573949	3.11806	9	0.0774289	0.556761	1184	-0.0314198	2.64211	9	0.104065	0.777911
EGLN3	NIN_mut	706	0.0485106	4.04669	9	0.0442582	0.556764	1184	0.0322943	3.64132	9	0.0563623	0.636577
ALG10	LATS2_amp	706	0.0416105	1.80731	9	0.178832	0.556854	1184	0.0294643	2.82038	9	0.0930745	0.35522
SEC23IP	NIPBL_amp	706	0.025697	4.22565	9	0.0398173	0.55686	1184	0.0243848	8.94995	9	0.00277477	0.0581106
SLC5A3	PCDH17_mut	706	-0.0515346	2.07377	9	0.149851	0.556867	1184	-0.0412067	2.52171	9	0.112289	0.452112
WNT7B	EPHA2_mut	706	-0.0315303	3.06409	9	0.0800399	0.556873	1184	-0.0248645	3.72661	9	0.0535519	0.473047
GSR	RNF6_mut	706	-0.0441585	3.35089	9	0.0671686	0.55688	1184	-0.0284344	3.10118	9	0.0782357	0.49541
LHX3	EP300_mut	706	0.0113299	2.93256	9	0.0868095	0.556899	1184	0.00931983	4.02052	9	0.04495	0.27246
GNAI2	SRSF3_amp	706	-0.0831464	7.22562	9	0.00718705	0.556899	1184	-0.0482176	7.03239	9	0.00800483	0.222001
POU2AF1	MAX_amp	706	0.0511142	2.14819	9	0.142738	0.556925	1184	0.033218	1.37398	9	0.241129	0.619194
BAMBI	MAX_amp	706	0.0383166	2.14673	9	0.142874	0.556925	1184	0.0368072	3.95784	9	0.0466534	0.340488
DHX9	SOHLH2_amp	706	-0.10995	1.85484	9	0.173221	0.556963	1184	-0.0965292	3.91689	9	0.0478032	0.231234
ACACB	ARID1A_mut	706	-0.0084379	1.70653	9	0.191436	0.557017	1184	-0.00530427	1.52939	9	0.216204	0.473373
TRMT12	RSPO2_amp	706	-0.0511987	10.396	9	0.00126287	0.557022	1184	-0.0373979	15.2309	9	9.51362e-05	0.00668243
CTSZ	PTPRC_mut	706	0.0444413	5.82139	9	0.0158324	0.557053	1184	0.0218529	4.24668	9	0.0393271	0.399026
DUSP1	NT5C3A_amp	706	0.0238793	3.26383	9	0.0708234	0.557066	1184	0.0202193	5.40169	9	0.0201172	0.355523
NEUROD2	MYCN_amp	706	0.0217985	1.2575	9	0.262125	0.557109	1184	0.0175436	2.01896	9	0.155346	0.331405
CUL4B	MYCN_amp	706	0.02334	1.25745	9	0.262135	0.557109	1184	0.0130566	0.982215	9	0.321653	0.543933
MCEMP1	DOT1L_mut	706	0.0452405	3.79126	9	0.0515207	0.557111	1184	0.0309695	3.85346	9	0.0496434	0.44994
EDF1	KRAS_mut	706	0.0152986	1.2659	9	0.260537	0.557123	1184	0.00946967	1.07786	9	0.299178	0.46302
TRMT12	ATM_mut	706	-0.0346018	4.49742	9	0.033946	0.557188	1184	-0.0208983	3.84091	9	0.0500163	0.739958
LHX3	ATM_mut	706	0.0222328	4.50195	9	0.0338563	0.557188	1184	0.01641	5.8191	9	0.015853	0.599533
ISG15	ZMYM2_del	706	0.0194842	4.74622	9	0.0293627	0.557206	1184	0.0130314	5.61236	9	0.0178343	0.109731
SPI1	DIS3_amp	706	-0.0674881	2.54949	9	0.11033	0.557219	1184	-0.0547681	6.22171	9	0.0126193	0.200466
DDX39A	NIPBL_mut	706	-0.0313812	2.0419	9	0.153019	0.557242	1184	-0.0272015	4.06332	9	0.0438243	0.319841
GCLC	B2M_mut	706	-0.0299437	1.78157	9	0.181957	0.557249	1184	-0.0260077	2.41776	9	0.119967	0.514496
SOX1	HNF1A_mut	706	0.044297	3.67388	9	0.0552714	0.557254	1184	0.0304187	4.46863	9	0.0345226	0.333986
RUNX1T1	TRIP11_amp	706	0.045157	8.12086	9	0.00437589	0.557259	1184	0.0384274	11.6556	9	0.000640083	0.0302664
ALK	PRR14_mut	706	-0.044693	2.38327	9	0.12264	0.557268	1184	-0.00919171	0.381473	9	0.536816	0.985179
WNT7B	PCDH17_mut	706	-0.0287011	2.06719	9	0.150499	0.557279	1184	-0.0215612	2.52795	9	0.111846	0.452112
TFAP2A	IRF4_amp	706	-0.0850362	9.02636	9	0.00266115	0.557281	1184	-0.0703664	17.1082	9	3.5309e-05	0.00489618
DUSP4	MAP2K1_mut	706	-0.143454	6.43557	9	0.0111857	0.557292	1184	-0.100963	8.30632	9	0.00395074	0.257091
GRHL2	LMNA_amp	706	0.0483388	4.2606	9	0.0390061	0.557294	1184	0.00658731	0.212923	9	0.644486	0.862078
ADPGK	EGFR_amp	706	0.0190228	2.78451	9	0.0951796	0.557295	1184	0.0144014	3.67063	9	0.0553791	0.30311
NEUROD2	CDKN2A_del	706	0.011808	2.56014	9	0.109589	0.557307	1184	0.00541565	1.37272	9	0.241345	0.473393
PAX8	EGFR_amp	706	0.0415288	2.78078	9	0.0954018	0.557327	1184	0.0321236	3.33275	9	0.0679131	0.32851
SMARCA2	PCDH17_mut	706	0.0544748	2.06656	9	0.150561	0.557337	1184	0.0424385	2.65612	9	0.103152	0.452112
IL27RA	ARID2_mut	706	0.0274139	3.79352	9	0.0514513	0.557346	1184	0.0154739	3.13512	9	0.0766228	0.563257
MYOD1	IKZF1_amp	706	0.0219611	3.41898	9	0.0644507	0.557363	1184	0.012586	2.35456	9	0.124917	0.541309
CCDC51	ETNK1_amp	706	-0.116972	12.2649	9	0.000461553	0.557372	1184	-0.0633555	10.0222	9	0.00154668	0.154104
FLT3	ERCC5_amp	706	0.0533774	4.7912	9	0.0286055	0.557378	1184	0.0143199	1.07895	9	0.298932	0.974007
TRAF5	ZNF429_mut	706	0.0428003	4.8769	9	0.0272185	0.557395	1184	0.0236975	3.68726	9	0.0548295	0.651687
TBC1D20	WNK2_mut	706	0.0490081	2.22603	9	0.135702	0.557444	1184	0.0309008	2.10904	9	0.146431	0.592547
FDFT1	HLF_amp	706	-0.0743235	3.13416	9	0.076668	0.557454	1184	-0.0577189	5.76931	9	0.0163084	0.196165
BATF3	HNRNPA2B1_amp	706	0.020475	3.25504	9	0.0712043	0.557513	1184	0.0145886	3.56009	9	0.0591845	0.395787
FITM2	SETDB1_amp	706	0.0241644	3.06512	9	0.0799895	0.557528	1184	0.0171961	4.23693	9	0.0395537	0.172625
IRF8	SMARCB1_mut	706	-0.0641163	3.11583	9	0.0775348	0.557585	1184	-0.0407828	3.67374	9	0.0552759	0.875928
CTDSP2	SMARCB1_mut	706	-0.0538015	3.10797	9	0.0779099	0.557585	1184	-0.0403536	5.44881	9	0.0195817	0.800215
ARFGEF2	ACVR2A_mut	706	-0.0125196	1.35493	9	0.244418	0.557624	1184	-0.00670429	0.971878	9	0.324212	0.586401
SKIC3	SMAD4_amp	706	0.145312	8.1342	9	0.00434381	0.557628	1184	0.0481959	5.23535	9	0.0221323	0.43843
XPR1	JAK1_mut	706	-0.0672114	3.00923	9	0.0827918	0.557629	1184	-0.0585892	5.74401	9	0.016545	0.306406
SEC23IP	CANT1_amp	706	-0.0537102	6.26403	9	0.0123214	0.557632	1184	-0.0323327	6.12265	9	0.0133461	0.231332
MYF5	CDX2_amp	706	0.0252143	1.75685	9	0.185018	0.557679	1184	0.0139756	1.89801	9	0.168301	0.534452
WLS	PTPN6_amp	706	-0.0547724	6.42038	9	0.0112818	0.557689	1184	-0.0330799	6.7876	9	0.00917931	0.763719
TFAP2A	PMS2_amp	706	0.0379712	3.61322	9	0.0573219	0.557722	1184	0.0279563	4.27015	9	0.0387875	0.448211
EBF1	MUTYH_mut	706	0.0652026	2.16461	9	0.14122	0.557731	1184	0.0519566	3.42063	9	0.0643866	0.9171
CUL4B	ETV1_amp	706	0.0318966	3.63317	9	0.0566389	0.55775	1184	0.0202813	3.30016	9	0.0692732	0.496856
FOXC2	PRR14_mut	706	0.0496202	2.38009	9	0.12289	0.557772	1184	0.0231187	2.00126	9	0.157168	0.814653
ARID1B	RELA_amp	706	0.0517459	3.65883	9	0.0557728	0.557793	1184	0.0410433	4.81539	9	0.0282067	0.246148
IL6ST	CDX2_amp	706	0.0425299	1.75482	9	0.185272	0.557798	1184	0.0158871	0.804949	9	0.369618	0.7062
XPR1	ZNF429_mut	706	-0.105246	4.86871	9	0.0273479	0.557826	1184	-0.0650315	4.52841	9	0.0333366	0.564966
TRADD	CTCF_mut	706	-0.0175723	2.63009	9	0.104856	0.557852	1184	-0.015246	4.81522	9	0.0282095	0.234703
OTX2	LIFR_amp	706	0.0215805	4.04132	9	0.044399	0.557868	1184	0.0126062	3.17603	9	0.0747261	0.379098
ACSL4	CCND3_amp	706	0.0594582	4.16507	9	0.0412657	0.557877	1184	0.0358599	3.83324	9	0.0502456	0.41949
RAF1	PIK3CA_mut	706	0.0322856	3.46991	9	0.0624947	0.55788	1184	0.023586	3.68596	9	0.0548723	0.241804
SLC5A3	NIPBL_mut	706	-0.0315508	2.03495	9	0.153719	0.557903	1184	-0.0199086	1.87943	9	0.170399	0.605047
VPS4B	SMARCE1_amp	706	-0.136438	7.52773	9	0.00607564	0.557913	1184	-0.0959437	8.60816	9	0.00334661	0.0773439
FGFR2	CTCF_mut	706	-0.0360522	2.6245	9	0.105226	0.557915	1184	-0.0266963	3.5704	9	0.058818	0.313696
NFKB2	ZBTB7B_amp	706	-0.0293832	2.65474	9	0.103241	0.557922	1184	-0.0299618	7.74398	9	0.00538919	0.040034
CD79A	MAX_amp	706	0.0280167	2.13591	9	0.143886	0.557962	1184	0.0261157	3.29823	9	0.0693544	0.379334
PRSS23	TET2_mut	706	0.0369814	2.92989	9	0.0869533	0.558002	1184	0.0193405	2.80717	9	0.0938435	0.661676
WSB2	CBFA2T3_amp	706	-0.103567	10.9382	9	0.000941997	0.558024	1184	-0.0943053	16.8693	9	4.00432e-05	0.0033316
GRHL2	CBFA2T3_amp	706	-0.128575	10.9079	9	0.000957529	0.558024	1184	-0.109417	13.7127	9	0.000213006	0.0110763
REEP4	BRAF_mut	706	-0.0136936	1.66387	9	0.197081	0.558027	1184	-0.0225985	11.3193	9	0.000767074	0.00742099
TRADD	KMT2C_mut	706	-0.0145596	5.87092	9	0.015393	0.55803	1184	-0.00920213	6.338	9	0.0118178	0.307262
ERBB3	PARP4_amp	706	0.0580147	1.74585	9	0.186399	0.558077	1184	0.0345002	1.75892	9	0.184759	0.515837
POU2AF2	BAX_mut	706	-0.0217563	1.92626	9	0.165168	0.558121	1184	-0.00979667	0.987854	9	0.320267	0.6721
ZNF572	BAX_mut	706	0.0162102	1.92485	9	0.165323	0.558156	1184	0.00992888	1.89354	9	0.168804	0.530355
JUP	GPHN_amp	706	0.0391467	2.32084	9	0.127651	0.558172	1184	0.0347877	3.78344	9	0.0517622	0.374705
SMARCA2	NPEPPS_amp	706	-0.0825911	5.52104	9	0.0187891	0.558221	1184	-0.0597974	7.57862	9	0.00590646	0.138376
KLHL38	CACNA1D_mut	706	0.0351942	3.09929	9	0.0783264	0.558224	1184	0.0201672	2.97256	9	0.0846877	0.73396
TUBB4B	MYB_del	706	-0.108526	4.63914	9	0.0312506	0.558227	1184	-0.0740322	5.67019	9	0.0172556	0.402702
EBF1	ZMYM2_del	706	0.0298507	4.72959	9	0.029648	0.558234	1184	0.033128	10.8614	9	0.000981891	0.0185667
REL	ZMYM2_del	706	0.0164478	4.70608	9	0.0300562	0.558234	1184	0.0124056	6.64262	9	0.00995674	0.0767038
EBF1	UBR5_mut	706	0.0397744	2.55779	9	0.109752	0.558234	1184	0.0276277	1.97506	9	0.159912	0.513061
ECHS1	PIK3R1_mut	706	-0.0369396	5.75124	9	0.016477	0.558247	1184	-0.0283401	7.6257	9	0.00575422	0.184135
TIMM17A	PIK3R1_mut	706	-0.0805655	6.05086	9	0.0138996	0.558247	1184	-0.0705583	10.048	9	0.00152514	0.0704955
MRGPRD	FLT4_amp	706	-0.060893	8.80686	9	0.00300101	0.55826	1184	-0.0399052	9.97944	9	0.00158298	0.131704
CTNNB1	JAK1_mut	706	0.0980768	2.99447	9	0.0835493	0.55832	1184	0.049931	1.75441	9	0.185324	0.70729
NR5A2	JAK1_mut	706	0.0301167	2.9883	9	0.0838681	0.55832	1184	0.0189192	2.9723	9	0.0847016	0.598632
AKT1	JAK1_mut	706	-0.0458633	2.98864	9	0.0838507	0.55832	1184	-0.0348316	4.17979	9	0.0409087	0.479202
GRHL2	RNF43_amp	706	-0.0812484	5.27073	9	0.0216869	0.558345	1184	-0.0528403	5.64713	9	0.017484	0.218641
GSDMB	HLF_amp	706	-0.0457394	3.1228	9	0.0772039	0.558347	1184	-0.0265047	3.40421	9	0.0650303	0.387016
GSR	ACVR2A_mut	706	-0.0154057	1.35043	9	0.245203	0.558376	1184	-0.00685941	0.686406	9	0.407389	0.656876
SRPK1	DOT1L_mut	706	0.0572585	3.77621	9	0.0519863	0.558415	1184	0.0417889	4.03349	9	0.0446055	0.44994
TIMM17A	PCDH17_mut	706	-0.077545	2.0598	9	0.15123	0.55843	1184	-0.0690199	3.42088	9	0.0643768	0.359393
ITSN2	KMT2B_mut	706	-0.0198839	1.65695	9	0.198016	0.558497	1184	-0.0229494	5.12866	9	0.0235339	0.184719
SLC1A2	EBF1_mut	706	0.0416885	3.16351	9	0.0753012	0.558499	1184	0.0263165	3.14157	9	0.0763201	0.904763
HK1	FAT4_mut	706	0.0219116	2.26996	9	0.131903	0.558554	1184	0.021529	4.90519	9	0.026776	0.182604
PIP4K2C	BRCA1_mut	706	0.0403174	6.21496	9	0.0126675	0.558558	1184	0.0285073	7.41753	9	0.00645915	0.383858
PPM1D	FOXO1_amp	706	0.0966166	1.97398	9	0.160026	0.558563	1184	0.0711228	3.33729	9	0.0677261	0.363045
ADIPOR2	SPEN_mut	706	0.0289785	2.66773	9	0.102402	0.558586	1184	0.0220697	3.71691	9	0.0538638	0.361409
BCL2	SPOP_amp	706	-0.0735448	7.50453	9	0.00615439	0.5586	1184	-0.0556403	10.056	9	0.00151851	0.0332474
POU2F3	MTOR_mut	706	-0.0603056	4.67946	9	0.0305253	0.558614	1184	-0.0455455	5.44725	9	0.0195991	0.326129
ERG	DAZAP1_mut	706	0.030857	1.97103	9	0.160338	0.558633	1184	0.0185054	1.84073	9	0.174866	0.655353
ACOX1	DAZAP1_mut	706	0.0551767	1.96846	9	0.160611	0.558633	1184	0.042423	3.0476	9	0.0808566	0.551416
ITPA	COL1A1_amp	706	-0.0336504	4.2244	9	0.0398468	0.558634	1184	-0.0183285	3.22446	9	0.0725455	0.421772
ALK	ELK4_amp	706	-0.0534755	7.25266	9	0.0070796	0.558639	1184	-0.0370024	11.2113	9	0.000813029	0.0198953
ZBTB18	RNF43_mut	706	0.0221533	2.30316	9	0.129111	0.55871	1184	0.014357	2.04152	9	0.153057	0.551991
MAPK1	HGF_amp	706	-0.0856286	5.18724	9	0.0227533	0.558753	1184	-0.0719471	8.0826	9	0.00446923	0.143015
ADAM29	HOXA11_amp	706	0.0172466	3.30782	9	0.0689509	0.558765	1184	0.0120477	3.78636	9	0.0516719	0.40904
MITF	PCDH17_mut	706	0.0403022	2.05594	9	0.151614	0.558772	1184	0.0357578	2.93796	9	0.08652	0.42848
LRP8	TSC2_mut	706	-0.0946275	5.75244	9	0.0164658	0.558773	1184	-0.0546274	5.32271	9	0.0210492	0.488727
SMARCAL1	STAT5B_mut	706	-0.0260472	1.43866	9	0.230357	0.558788	1184	-0.0199326	1.90269	9	0.167778	0.528513
GATA2	PRDM2_mut	706	-0.0304304	1.52469	9	0.216911	0.558806	1184	-0.0105694	0.578768	9	0.446796	0.791787
MIEN1	CCND1_amp	706	-0.0222126	2.84071	9	0.0919034	0.558827	1184	-0.0211428	5.04478	9	0.0247003	0.108934
NKX2-1	BCL9_amp	706	-0.0330973	3.82518	9	0.0504881	0.558832	1184	-0.0183706	3.29295	9	0.0695778	0.25436
ERBB2	BCL9_amp	706	0.065554	3.85057	9	0.0497291	0.558832	1184	0.0044757	0.0481233	9	0.826362	0.968697
GMDS	CCND1_amp	706	-0.0132787	2.81853	9	0.0931815	0.55887	1184	-0.0107739	3.7984	9	0.0513017	0.177846
STAT3	GRIN2A_mut	706	0.061325	4.63769	9	0.0312771	0.558932	1184	0.0370487	4.14499	9	0.041758	0.579044
ZNF691	MYH9_mut	706	-0.0488476	7.40932	9	0.0064887	0.558945	1184	-0.0304339	7.10083	9	0.00770481	0.200325
HTR2B	DOT1L_mut	706	0.0437816	3.77053	9	0.0521631	0.559014	1184	0.0301424	3.86598	9	0.0492744	0.44994
FGFR1	FAT3_mut	706	0.0433389	3.15448	9	0.0757189	0.55902	1184	0.0291179	3.51424	9	0.0608437	0.45989
ANKIB1	ARNT_amp	706	0.0220735	3.02782	9	0.0818477	0.559024	1184	0.0200478	7.19899	9	0.00729447	0.0583557
ITGB3	POLE_mut	706	0.0376151	2.90576	9	0.0882635	0.559024	1184	0.0290341	4.57552	9	0.032432	0.465231
NEIL2	COL1A1_amp	706	0.0262243	4.18923	9	0.0406816	0.559037	1184	0.01881	5.51469	9	0.0188574	0.237718
PARD6B	IKZF1_amp	706	0.0490227	3.36755	9	0.0664927	0.559045	1184	0.0299882	2.75182	9	0.097144	0.500693
NCOA4	HNRNPA2B1_amp	706	0.0400338	3.24502	9	0.0716408	0.55905	1184	0.032823	5.08504	9	0.0241331	0.332334
CCNE1	B2M_mut	706	-0.0527919	1.77042	9	0.18333	0.559057	1184	-0.0356902	1.70248	9	0.191964	0.604028
XIAP	POLQ_mut	706	0.0167711	2.05565	9	0.151643	0.559076	1184	0.0110745	2.35841	9	0.124609	0.583701
MAPK1	ING1_amp	706	-0.118537	4.426	9	0.0353953	0.559109	1184	-0.0702917	4.76748	9	0.0290023	0.458788
TCF7L2	SIX1_amp	706	0.0572242	2.47584	9	0.115608	0.55914	1184	0.0274953	1.13806	9	0.286063	0.653241
MECOM	CCND2_amp	706	0.053885	4.09309	9	0.0430588	0.559148	1184	0.0384585	5.59316	9	0.0180308	0.357181
FGFR3	DAZAP1_mut	706	0.0382281	1.96331	9	0.16116	0.559166	1184	0.0240369	2.0503	9	0.152177	0.633054
SOX2	RPL22_mut	706	0.0285756	1.29074	9	0.255912	0.559219	1184	0.0230317	1.87652	9	0.170731	0.405475
MIEN1	FAM135B_amp	706	-0.0490141	9.78903	9	0.00175556	0.559244	1184	-0.0388364	15.2861	9	9.23963e-05	0.0192184
ALDH18A1	KMT2D_mut	706	0.0226078	2.90332	9	0.0883971	0.559252	1184	0.0118107	2.04353	9	0.152854	0.481722
STAG1	PRCC_amp	706	-0.053767	4.59222	9	0.0321173	0.559259	1184	-0.0490474	10.4638	9	0.00121736	0.0148947
CSTF2	PRCC_amp	706	-0.0567854	4.59002	9	0.0321587	0.559259	1184	-0.0391015	6.62924	9	0.0100318	0.0707327
IL27RA	FAT4_mut	706	-0.0180513	2.26215	9	0.13257	0.559261	1184	-0.0154874	3.70494	9	0.0542517	0.271912
PAX7	PBX1_amp	706	-0.0312829	5.40231	9	0.0201101	0.55927	1184	-0.0233632	10.4361	9	0.00123577	0.0177269
MAB21L1	BCR_amp	706	0.0410549	6.72367	9	0.00951418	0.559304	1184	0.0325881	9.88308	9	0.00166805	0.0867386
FANCM	TOP2A_amp	706	0.0999587	4.37041	9	0.0365682	0.559305	1184	0.0758768	6.25401	9	0.0123913	0.191462
SH3GL1	MAP2K4_mut	706	-0.0538437	1.65609	9	0.198131	0.559373	1184	-0.0386091	2.06083	9	0.151127	0.622428
RUNX2	NAB2_amp	706	-0.0941544	7.326	9	0.00679641	0.559386	1184	-0.0638301	9.46088	9	0.00209901	0.0671682
SLC7A4	ZMYM2_amp	706	-0.0314618	2.61297	9	0.105993	0.559389	1184	-0.0146906	1.73961	9	0.187188	0.552518
SEC23B	TCF4_amp	706	-0.14815	9.64015	9	0.00190369	0.559395	1184	-0.0614643	7.75325	9	0.00536161	0.198654
SC5D	POLQ_mut	706	0.0174636	2.05174	9	0.152033	0.559416	1184	0.0120546	2.63677	9	0.104416	0.57269
ITGA3	NIPBL_amp	706	-0.0263369	4.19388	9	0.0405702	0.559462	1184	-0.0240302	7.8544	9	0.00506972	0.0698885
HERPUD1	NIPBL_amp	706	-0.0189488	4.18853	9	0.0406983	0.559462	1184	-0.0142737	5.02086	9	0.0250437	0.19657
FOXA2	LATS2_amp	706	-0.0475633	1.78878	9	0.181075	0.559489	1184	-0.0393357	3.50099	9	0.0613321	0.299776
GMDS	BIRC6_mut	706	-0.0306741	4.61476	9	0.0316978	0.559494	1184	-0.0220497	5.5841	9	0.0181243	0.301588
GFI1	BIRC6_mut	706	0.036702	4.61827	9	0.0316332	0.559494	1184	0.0294224	5.76094	9	0.0163863	0.28403
MDM4	BIRC6_mut	706	-0.0790871	4.53384	9	0.033231	0.559494	1184	-0.0510284	3.92345	9	0.047617	0.436395
IL6ST	BRCA1_amp	706	-0.0697545	5.87178	9	0.0153855	0.559537	1184	-0.0546545	7.84297	9	0.00510188	0.101066
MYOG	MUTYH_mut	706	0.0256695	2.13049	9	0.144394	0.559569	1184	0.00596584	0.375743	9	0.53989	0.999072
CTSZ	WRN_mut	706	0.0214331	2.02934	9	0.154288	0.559575	1184	0.0184537	3.38346	9	0.0658535	0.478053
PIK3CB	PCDH17_amp	706	-0.0720111	1.88495	9	0.169773	0.559601	1184	-0.0287901	1.17727	9	0.277913	0.643099
PTGER4	ACVR2A_mut	706	-0.0158388	1.34374	9	0.246376	0.559629	1184	-0.00867493	1.01031	9	0.314829	0.584683
CTSZ	SMAD4_del	706	0.0219527	4.00298	9	0.04542	0.559664	1184	0.020234	5.67995	9	0.0171599	0.139971
SC5D	ELN_amp	706	0.0454969	4.77403	9	0.0288922	0.559688	1184	0.0351875	7.78702	9	0.00526228	0.104243
AVIL	ATR_amp	706	0.0449223	5.27432	9	0.0216422	0.559692	1184	0.036654	8.44694	9	0.00365658	0.126761
KLF4	ATR_amp	706	0.0426024	5.21506	9	0.0223921	0.559692	1184	0.0282237	5.55216	9	0.0184579	0.404131
MYOG	ATR_amp	706	0.0318028	5.23585	9	0.0221259	0.559692	1184	0.0178936	3.69432	9	0.0545979	0.644508
IL6ST	APC_mut	706	0.0162702	1.3759	9	0.240801	0.559697	1184	0.00703538	0.518952	9	0.471289	0.673733
ARFGEF2	ERCC5_amp	706	0.0451392	4.73576	9	0.0295418	0.55971	1184	0.0238595	4.48169	9	0.0342599	0.48652
HTR2B	CACNA1D_mut	706	-0.0408669	3.07348	9	0.0795791	0.559718	1184	-0.0187104	1.8571	9	0.17296	0.777911
ZEB2	PIK3CA_mut	706	0.0316258	3.43012	9	0.0640173	0.559742	1184	0.0353135	7.03783	9	0.00798057	0.0873663
RRAS2	PIK3CA_mut	706	-0.0179002	3.43054	9	0.0640011	0.559742	1184	-0.0136268	4.13361	9	0.0420395	0.203354
MYOG	CBLC_mut	706	-0.0153442	3.7451	9	0.0529627	0.559755	1184	-0.00604693	1.36875	9	0.242027	0.805691
AP1B1	APC_mut	706	0.013658	1.37249	9	0.241385	0.55976	1184	0.00721591	0.805771	9	0.369374	0.600232
CHML	MAP2_mut	706	0.0349841	3.05704	9	0.0803881	0.559852	1184	0.0332762	5.48016	9	0.0192335	0.34985
MYB	DOT1L_mut	706	-0.0927705	3.76107	9	0.052459	0.559858	1184	-0.08146	4.75348	9	0.0292391	0.44994
CD44	RNF43_mut	706	0.0290995	2.28019	9	0.131036	0.559865	1184	0.0238435	3.41775	9	0.0644989	0.367556
MOGAT2	SETD2_mut	706	0.0297745	4.15684	9	0.0414668	0.559899	1184	0.0183555	4.40054	9	0.0359275	0.382645
SREBF1	DUSP16_amp	706	-0.120209	3.38918	9	0.0656254	0.559958	1184	-0.0590322	2.37477	9	0.12331	0.77369
HOXB13	CIC_mut	706	-0.060563	4.75503	9	0.0292128	0.560013	1184	-0.0505935	9.27508	9	0.00232292	0.080528
CWF19L1	CBLC_mut	706	0.0332694	3.73671	9	0.0532293	0.560031	1184	0.0191915	3.07111	9	0.0796951	0.571606
TFAP2B	MDM4_amp	706	-0.0508279	5.28231	9	0.0215431	0.560036	1184	-0.031304	7.27026	9	0.00701056	0.0969795
FAM83D	PTEN_mut	706	0.0222324	4.64576	9	0.0311303	0.560057	1184	0.0154149	5.94488	9	0.0147601	0.142795
FOXF1	FAT3_mut	706	0.0246544	3.13814	9	0.076481	0.560095	1184	0.0214551	6.29384	9	0.0121158	0.193853
ZBTB38	CDKN1B_amp	706	0.0560291	4.04574	9	0.044283	0.560115	1184	0.042686	6.55423	9	0.0104635	0.269333
EDF1	ARNT_amp	706	0.0350966	2.98914	9	0.0838247	0.560133	1184	0.0184841	2.40554	9	0.120906	0.3445
HNF1A	BRIP1_mut	706	-0.0456321	2.24972	9	0.133639	0.56015	1184	-0.0320586	2.30454	9	0.128997	0.497391
MYB	SDHC_amp	706	0.0717062	4.40021	9	0.0359345	0.560207	1184	0.0539804	6.34656	9	0.0117609	0.0959321
LDB1	SDHC_amp	706	0.0804359	4.41678	9	0.0355872	0.560207	1184	0.00533624	0.0568681	9	0.811516	0.947447
ITPA	TSC2_mut	706	-0.0571323	5.60164	9	0.0179437	0.560228	1184	-0.0431452	9.70419	9	0.00183848	0.127468
TMED7	TSC2_mut	706	-0.056126	5.60858	9	0.0178727	0.560228	1184	-0.0324446	5.71755	9	0.0167962	0.488727
PTPN7	CCND1_amp	706	-0.0146013	2.80431	9	0.0940111	0.560239	1184	-0.0115197	3.47949	9	0.0621337	0.203525
HAND2	RAC1_amp	706	0.0218253	3.03141	9	0.0816671	0.560271	1184	0.0206917	6.01386	9	0.014194	0.324001
SLF1	FLCN_mut	706	0.0426505	2.05078	9	0.152128	0.560301	1184	0.0266408	1.72131	9	0.189524	0.733231
HK1	GNA13_mut	706	-0.0484361	2.19508	9	0.138452	0.560353	1184	-0.0211058	1.67146	9	0.196063	0.575484
SKIC3	MLH1_mut	706	-0.0500877	6.96816	9	0.00829727	0.560399	1184	-0.0356308	7.86746	9	0.00503324	0.149559
TNPO2	MLH1_mut	706	0.0307047	7.05745	9	0.00789361	0.560399	1184	0.0191884	6.48687	9	0.0108674	0.226043
GSR	TP53_mut	706	0.00732524	1.21881	9	0.269593	0.560399	1184	0.00402176	1.08996	9	0.296481	0.483671
IL4R	CYSLTR2_amp	706	0.0359571	1.93184	9	0.164557	0.560411	1184	0.0211868	2.11321	9	0.146032	0.503637
MITF	EZH2_mut	706	-0.0541391	4.7228	9	0.0297652	0.560416	1184	-0.039432	5.40951	9	0.0200274	0.146057
MYOG	NT5C3A_amp	706	0.0157953	3.22669	9	0.0724468	0.560424	1184	0.0117732	3.94479	9	0.0470168	0.394714
DHX9	RAC1_amp	706	0.0590013	3.02544	9	0.0819681	0.560433	1184	0.0372313	2.85688	9	0.0909838	0.461577
FAM83D	NUMA1_amp	706	-0.0276496	3.30039	9	0.0692634	0.560449	1184	-0.018929	3.25863	9	0.0710485	0.339726
VPS36	PIK3CA_amp	706	-0.0566133	5.50699	9	0.0189406	0.560449	1184	-0.0366917	5.84813	9	0.0155936	0.170709
GRHL2	PIK3CA_amp	706	-0.0557352	5.48956	9	0.0191303	0.560449	1184	-0.0497683	9.90376	9	0.00164941	0.0552408
KLF5	PIK3CA_amp	706	-0.0949861	5.54477	9	0.0185359	0.560449	1184	-0.0728916	7.27867	9	0.00697782	0.107059
NR5A2	BMPR2_mut	706	0.0249711	1.83935	9	0.175027	0.560465	1184	0.0189684	2.4685	9	0.116149	0.383476
DENND4C	TFEB_amp	706	-0.0423062	4.00182	9	0.0454512	0.560467	1184	-0.0344436	7.22547	9	0.00718763	0.134848
BCL6	BRCA2_amp	706	-0.0567454	1.77385	9	0.182907	0.560471	1184	-0.008666	0.0992081	9	0.752782	0.926846
NFE2L2	NIN_mut	706	0.0948213	4.00543	9	0.0453539	0.560473	1184	0.0740391	4.7698	9	0.0289632	0.42344
BEST3	CYSLTR2_amp	706	0.0280326	1.92888	9	0.164881	0.560477	1184	0.00975175	0.751602	9	0.38597	0.761144
FITM2	ARNT_amp	706	0.0239262	2.98193	9	0.084199	0.560523	1184	0.0164737	3.93477	9	0.0472975	0.1929
TCAP	PPM1D_amp	706	-0.0306334	4.51679	9	0.0335638	0.560549	1184	-0.0300571	11.9328	9	0.000551549	0.0109259
PPARG	KMT2C_mut	706	0.024988	5.80353	9	0.0159941	0.560673	1184	0.0131276	4.28788	9	0.0383849	0.499004
TCF3	CDC73_amp	706	-0.0796717	4.76132	9	0.0291061	0.560676	1184	-0.0368524	3.86144	9	0.0494079	0.263094
EIF2AK4	CDH11_mut	706	-0.110831	4.42042	9	0.0355112	0.560705	1184	-0.0865971	6.15509	9	0.0131035	0.259573
ITGA3	IL7R_amp	706	-0.0277735	4.69624	9	0.0302286	0.560706	1184	-0.0241536	8.09078	9	0.0044491	0.0720267
MYH14	GMPS_amp	706	-0.0272308	3.50224	9	0.061286	0.560766	1184	-0.0204305	4.63202	9	0.0313806	0.32719
OTX2	CRTC1_mut	706	-0.0288172	1.64261	9	0.199968	0.560784	1184	-0.0177807	1.52355	9	0.217083	0.746965
DNAI7	PCM1_del	706	-0.0179463	3.50195	9	0.0612967	0.560806	1184	-0.0115183	3.85636	9	0.0495577	0.260962
LHX1	PCM1_del	706	0.0146695	3.53507	9	0.0600839	0.560806	1184	0.00855463	3.17716	9	0.0746743	0.28938
CD44	SMARCA4_mut	706	0.0268018	3.5002	9	0.0613615	0.560829	1184	0.0158553	3.09224	9	0.0786665	0.519425
TRPS1	SMARCA4_mut	706	0.0280833	3.49326	9	0.0616192	0.560829	1184	0.0225719	4.98663	9	0.0255439	0.415773
CSF3	SPOP_amp	706	0.0445502	6.91207	9	0.00856157	0.560833	1184	0.0336265	10.3574	9	0.00128957	0.0313888
ERG	RB1_mut	706	0.0159775	2.49217	9	0.114414	0.560837	1184	0.00959404	2.59954	9	0.106895	0.331852
IRAK2	POLE_mut	706	0.0387879	2.88812	9	0.0892347	0.560839	1184	0.0273701	3.94331	9	0.047058	0.5024
WRN	CARD11_mut	706	-0.157611	4.81568	9	0.028202	0.560845	1184	-0.0888766	4.6684	9	0.0307226	0.852039
WLS	PCDH17_mut	706	-0.0309472	2.04629	9	0.152578	0.560866	1184	-0.0270058	3.3156	9	0.0686251	0.367483
CCDC51	CRTC1_mut	706	0.0546618	1.64198	9	0.200054	0.560934	1184	0.0372262	1.90182	9	0.167875	0.742965
ALK	POLE_mut	706	-0.0346958	2.88724	9	0.0892836	0.560941	1184	-0.0101711	0.660939	9	0.416228	0.919686
HAND2	SFRP4_amp	706	0.0306808	4.81736	9	0.0281744	0.560945	1184	0.025281	7.03751	9	0.00798201	0.255424
RPS6KA1	PMS2_amp	706	0.0228898	3.57909	9	0.0585111	0.560978	1184	0.0159388	4.18338	9	0.0408221	0.458973
PARD6B	B2M_mut	706	0.0580464	1.76134	9	0.184458	0.560994	1184	0.0364655	1.4502	9	0.228496	0.632345
SREBF1	JAK1_mut	706	0.0874556	2.96916	9	0.084866	0.561055	1184	0.0432036	1.7902	9	0.180902	0.699722
MUS81	TCL1A_amp	706	-0.0796731	7.22037	9	0.00720807	0.561055	1184	-0.0576442	7.7826	9	0.00527517	0.194059
SOS1	SIX1_amp	706	-0.0600433	2.46055	9	0.116738	0.561086	1184	-0.0378552	1.93392	9	0.164331	0.517003
TRPS1	ARID1A_mut	706	0.0165807	1.67975	9	0.194958	0.561094	1184	0.00920502	1.03537	9	0.308901	0.546797
SCFD2	WNK4_mut	706	-0.0343525	2.26495	9	0.132331	0.561104	1184	-0.0151514	1.32877	9	0.249025	0.959206
HK1	ZMYM2_del	706	-0.016881	4.64267	9	0.0311865	0.561116	1184	-0.0124076	6.70765	9	0.00960004	0.0753513
DHX9	EFTUD2_amp	706	-0.138124	2.74747	9	0.0974086	0.561133	1184	-0.0790925	2.70545	9	0.100006	0.455846
GAB1	ZFHX3_mut	706	0.0321889	2.51757	9	0.112584	0.56115	1184	0.0254027	3.28799	9	0.0697882	0.474981
ZNF296	SOHLH2_amp	706	0.0297507	1.83025	9	0.176098	0.561154	1184	0.0340666	6.10497	9	0.0134802	0.114444
STAT5B	SOHLH2_amp	706	0.0408686	1.82948	9	0.176188	0.561154	1184	0.0235225	1.552	9	0.21284	0.506276
FLT3	FANCA_mut	706	-0.0448371	4.44173	9	0.0350708	0.561198	1184	-0.0268697	3.64981	9	0.0560756	0.538988
MAP3K2	CDKN1B_amp	706	-0.0632385	4.01831	9	0.0450087	0.561198	1184	-0.025099	1.84523	9	0.174339	0.862915
FJX1	SMAD4_mut	706	0.0328516	6.67317	9	0.00978748	0.561214	1184	0.0259499	8.78939	9	0.00302988	0.0420144
PIK3CB	MB21D2_mut	706	0.0584325	2.14019	9	0.143484	0.56122	1184	0.0411818	2.45768	9	0.116951	0.674142
ESR1	GTF2I_amp	706	-0.0498989	4.11668	9	0.0424624	0.56122	1184	-0.0230185	2.17518	9	0.140253	0.61416
KIF18B	SPEN_mut	706	-0.0686828	2.63465	9	0.104555	0.561235	1184	-0.0423555	2.50185	9	0.113713	0.487674
HDAC1	KMT2A_mut	706	-0.111759	6.57006	9	0.0103709	0.561308	1184	-0.0683742	6.58023	9	0.0103117	0.192274
ERG	ASXL2_mut	706	0.0365993	3.32428	9	0.068264	0.561318	1184	0.0253983	3.49871	9	0.0614166	0.491333
NRAS	CCND1_amp	706	-0.0427684	2.79574	9	0.0945152	0.56133	1184	-0.0401212	5.01431	9	0.0251387	0.108934
TNFSF10	PPM1D_mut	706	0.0789605	4.25665	9	0.0390969	0.561389	1184	0.0430935	3.48111	9	0.0620729	0.926451
KLB	ARID2_mut	706	0.0351659	3.74599	9	0.0529343	0.561391	1184	0.0219776	3.73939	9	0.0531439	0.505368
ZER1	FAT1_mut	706	-0.0411595	5.37768	9	0.020396	0.561408	1184	-0.0341078	7.55381	9	0.00598835	0.113234
HK1	HNRNPA2B1_amp	706	0.0219069	3.15201	9	0.0758336	0.561438	1184	0.0128623	2.61211	9	0.106051	0.47639
PRKCI	ZNF780A_amp	706	-0.0521033	5.40342	9	0.0200974	0.561439	1184	-0.0382142	6.81806	9	0.00902407	0.208556
LIG1	CHD2_mut	706	0.0724208	3.52037	9	0.060619	0.561497	1184	0.0590213	4.56756	9	0.032583	0.308058
ARID1B	PCDH17_mut	706	0.0482368	2.03003	9	0.154217	0.561507	1184	0.0226864	0.948582	9	0.33008	0.668249
LIF	CTCF_mut	706	0.0222993	2.57061	9	0.108866	0.561507	1184	0.0173113	3.77442	9	0.052042	0.300695
SQLE	MUC1_amp	706	-0.0354262	3.25906	9	0.0710297	0.561535	1184	-0.0340154	9.06585	9	0.00260427	0.0235516
B4GALNT1	MUC1_amp	706	-0.0218167	3.26114	9	0.0709399	0.561535	1184	-0.0146118	4.56718	9	0.0325901	0.152331
MAB21L1	NTRK1_amp	706	-0.0232808	4.57703	9	0.0324032	0.561552	1184	-0.0163184	6.89171	9	0.00865964	0.0632002
SHKBP1	CBLC_mut	706	0.018338	3.72905	9	0.0534739	0.561573	1184	0.010903	3.32312	9	0.068312	0.53068
SLC1A2	WNK4_mut	706	-0.0334409	2.256	9	0.133098	0.561576	1184	-0.0185	2.08931	9	0.148333	0.880245
HMGA2	GNA13_mut	706	-0.0430528	2.17882	9	0.139922	0.561577	1184	-0.017276	1.35253	9	0.244837	0.59913
HTR2B	LATS1_mut	706	-0.0468997	4.04869	9	0.0442056	0.561582	1184	-0.0294637	3.6985	9	0.0544613	0.675963
RAF1	SPEN_mut	706	0.052857	2.6295	9	0.104895	0.561594	1184	0.0466179	5.02622	9	0.0249663	0.291168
SNAI2	BRCA2_mut	706	0.0357853	2.40351	9	0.121064	0.561611	1184	0.0228094	2.41027	9	0.120541	0.539195
ASCL1	STK11_mut	706	-0.0723351	8.52993	9	0.00349352	0.561641	1184	-0.0504569	9.1148	9	0.0025355	0.095888
MAP3K2	BRIP1_mut	706	0.0356075	2.23647	9	0.134789	0.561658	1184	0.0250502	2.37431	9	0.123346	0.497391
SLC39A6	ARID1A_mut	706	0.0130215	1.67388	9	0.19574	0.561748	1184	0.00728541	1.20978	9	0.271377	0.522651
SIAH2	RAD51B_amp	706	0.0262511	2.33915	9	0.126158	0.561751	1184	0.0244119	4.12787	9	0.0421824	0.365581
HERPUD1	PMS2_mut	706	-0.0393135	2.6709	9	0.102198	0.561751	1184	-0.0263576	3.91184	9	0.0479471	0.993345
JUP	MAX_amp	706	0.0383219	2.10746	9	0.146582	0.561793	1184	0.034754	3.62558	9	0.0568977	0.358795
STAT3	PIK3CA_mut	706	0.0222377	3.38717	9	0.0657054	0.561843	1184	0.0143813	2.79039	9	0.0948314	0.319841
ABCD1	POLQ_mut	706	0.0206434	2.03342	9	0.153874	0.561854	1184	0.0140232	2.5327	9	0.111509	0.57269
SPDEF	ZNF331_amp	706	-0.124423	11.2032	9	0.000816568	0.561864	1184	-0.0930793	13.8029	9	0.000203017	0.0844552
DIS3L	PIK3CA_mut	706	-0.0172106	3.36598	9	0.0665562	0.561898	1184	-0.0139426	4.6665	9	0.0307566	0.17636
ARID1B	PTPRK_mut	706	-0.081085	7.56672	9	0.00594559	0.561956	1184	-0.0673465	10.9466	9	0.000937734	0.0557282
FAM83D	SPEN_mut	706	-0.0301431	2.62599	9	0.105127	0.561968	1184	-0.0213285	3.38057	9	0.0659693	0.372616
IRS4	ZMYM2_del	706	0.0153841	4.63457	9	0.031334	0.562052	1184	0.00684033	2.36333	9	0.124217	0.339963
ZNF296	BAX_mut	706	0.0153319	1.90145	9	0.167916	0.562073	1184	0.00957906	1.70381	9	0.191791	0.563607
STAMBP	PTPRD_amp	706	-0.132561	7.21489	9	0.00723011	0.562098	1184	-0.086673	7.8615	9	0.00504985	0.190976
MDM4	MCM3AP_mut	706	-0.108125	4.70848	9	0.0300142	0.562116	1184	-0.0676227	4.19205	9	0.0406139	0.742179
FANCM	ZFHX3_mut	706	-0.0425852	2.50745	9	0.113309	0.562132	1184	-0.0146234	0.612521	9	0.43384	0.795914
RBPJ	PCDH17_mut	706	0.0464671	2.02239	9	0.154995	0.56214	1184	0.0312393	1.93077	9	0.164674	0.516165
FLT3	NIPBL_mut	706	-0.0194917	2.01025	9	0.156239	0.562147	1184	-0.0141902	2.60215	9	0.106719	0.512902
ERBB2	MYCN_amp	706	0.0478951	1.23	9	0.267406	0.56217	1184	0.0276194	0.944391	9	0.331151	0.557728
MYRF	EP300_mut	706	0.0184834	2.8884	9	0.0892192	0.562179	1184	0.0162951	4.52486	9	0.0334058	0.2396
ASZ1	FAM186A_mut	706	-0.0470961	3.50505	9	0.0611821	0.562209	1184	-0.0237166	2.37933	9	0.122951	0.911907
GAB1	TRIM24_mut	706	-0.06728	2.84253	9	0.0917994	0.562274	1184	-0.044877	3.25047	9	0.0714032	0.561114
TRUB1	FCGR2B_amp	706	0.0263464	4.46889	9	0.0345174	0.56228	1184	0.00641074	0.866229	9	0.352002	0.657483
LRP8	FCGR2B_amp	706	-0.0557423	4.47071	9	0.0344807	0.56228	1184	-0.0388296	6.5785	9	0.0103218	0.0954191
ANKIB1	EFTUD2_amp	706	0.0492411	2.70941	9	0.0997579	0.5623	1184	0.0295104	3.073	9	0.0796025	0.403227
POU2AF2	EFTUD2_amp	706	0.0529521	2.73096	9	0.0984199	0.5623	1184	0.0323989	3.14466	9	0.0761758	0.403074
KIF18B	EFTUD2_amp	706	-0.114765	2.71491	9	0.0994143	0.5623	1184	-0.0704777	3.13677	9	0.0765453	0.403074
MYH14	UBR5_amp	706	-0.0427438	10.2014	9	0.00140336	0.562301	1184	-0.0265995	10.4096	9	0.00125364	0.0347677
FOXA1	UBR5_amp	706	-0.117339	10.1846	9	0.00141618	0.562301	1184	-0.118822	22.249	9	2.39478e-06	0.000332076
GFI1	TFEB_amp	706	-0.0364712	3.97114	9	0.0462864	0.562327	1184	-0.0203072	2.88649	9	0.0893254	0.571683
CTBP1	TFEB_amp	706	-0.0443758	3.9706	9	0.0463013	0.562327	1184	-0.0269132	3.96182	9	0.0465435	0.387242
PPARG	HMGA2_amp	706	-0.0775613	6.52057	9	0.0106634	0.562335	1184	-0.0392323	4.38353	9	0.0362877	0.876756
GATA2	GTF2I_amp	706	0.0454678	4.08824	9	0.0431826	0.562362	1184	0.0342305	6.3602	9	0.0116708	0.179817
DHX9	GTF2I_amp	706	-0.113691	4.08296	9	0.0433177	0.562362	1184	-0.061002	3.16299	9	0.0753252	0.478445
GFI1	TET2_mut	706	0.0468828	2.87291	9	0.090082	0.562388	1184	-0.00102948	0.00399385	9	0.94961	0.996108
FOXA1	APC_mut	706	0.0342612	1.36072	9	0.243413	0.562416	1184	0.0394535	3.16516	9	0.075225	0.225134
ADIPOR2	FAT3_mut	706	0.0224975	3.11406	9	0.0776193	0.562429	1184	0.0133052	2.70223	9	0.100208	0.527953
ALAD	KMT2A_amp	706	-0.0552717	3.78271	9	0.0517849	0.562437	1184	-0.0391847	4.06011	9	0.0439077	0.534508
SQLE	RB1_amp	706	-0.0598673	1.91505	9	0.166404	0.562483	1184	-0.0423293	3.00431	9	0.0830433	0.421071
REEP4	JAK1_mut	706	-0.0330866	2.9594	9	0.0853798	0.562506	1184	-0.0209758	2.94478	9	0.0861554	0.598632
ACACB	POLQ_mut	706	-0.0100938	2.0296	9	0.154262	0.562563	1184	-0.00737468	2.90028	9	0.0885642	0.57269
ERBB2	RNF43_amp	706	-0.116	5.17867	9	0.0228659	0.562575	1184	-0.091223	8.41357	9	0.0037243	0.0860728
MEIS2	RNF43_mut	706	0.0244181	2.26506	9	0.132321	0.562577	1184	0.01812	2.79796	9	0.0943843	0.451309
SRPK1	FBN2_mut	706	0.0434484	4.79444	9	0.0285517	0.562597	1184	0.0331674	5.77331	9	0.0162713	0.337964
TFAP2B	RELA_amp	706	0.0346289	3.58308	9	0.0583708	0.562602	1184	0.0254258	3.78292	9	0.0517783	0.32636
CSF3	ETV4_amp	706	0.046391	4.51449	9	0.0336088	0.56262	1184	0.0440774	9.58262	9	0.00196428	0.0389115
MCEMP1	ZFHX3_mut	706	0.0213854	2.49539	9	0.11418	0.562626	1184	0.016359	3.18723	9	0.0742158	0.474981
FGFR1	MB21D2_mut	706	0.0732113	2.13103	9	0.144344	0.562656	1184	0.0627334	3.46826	9	0.062557	0.511719
UBR1	PCDH17_amp	706	0.0472811	1.87069	9	0.171396	0.562663	1184	0.0265655	2.39154	9	0.121994	0.522642
FLVCR1	CARD11_mut	706	-0.0846707	4.7962	9	0.0285226	0.562668	1184	-0.0546937	5.83594	9	0.015702	0.698495
BCL2	ACVR2A_mut	706	0.022757	1.32399	9	0.249877	0.562763	1184	0.0308051	5.27143	9	0.0216783	0.138741
SOX11	LATS2_amp	706	0.0383119	1.77058	9	0.18331	0.562787	1184	0.0194604	1.30259	9	0.253741	0.61857
ACACB	KLF5_amp	706	-0.0297145	2.52175	9	0.112286	0.562804	1184	-0.011181	1.42973	9	0.231809	0.618156
IKZF2	KLF5_amp	706	0.0446779	2.52218	9	0.112255	0.562804	1184	0.0290773	4.29017	9	0.0383332	0.30088
GREB1L	PIK3CA_amp	706	0.0256514	5.44772	9	0.0195939	0.562816	1184	0.0150924	4.82645	9	0.0280263	0.238874
CCND3	RELA_amp	706	0.0742684	3.58126	9	0.0584348	0.562819	1184	0.0631178	4.56963	9	0.0325436	0.246148
TRIM8	SPEN_mut	706	0.0378956	2.60528	9	0.106508	0.562842	1184	0.0181361	1.44858	9	0.228757	0.642425
PTPN2	UBR5_mut	706	-0.0292089	2.50836	9	0.113244	0.562848	1184	-0.0242	3.65591	9	0.0558707	0.357573
GMDS	PEG3_amp	706	-0.0515035	7.69748	9	0.0055298	0.562861	1184	-0.031016	7.31814	9	0.0068262	0.323907
FERMT1	CDKN1B_amp	706	-0.0853676	3.96565	9	0.0464377	0.562947	1184	-0.040517	2.56667	9	0.109137	0.796512
SRPK1	MYB_del	706	-0.0561424	4.60069	9	0.031959	0.562955	1184	-0.0239783	2.14255	9	0.143263	0.827744
BAMBI	PCDH17_amp	706	-0.0622457	1.86753	9	0.171759	0.562994	1184	-0.0185452	0.653759	9	0.418772	0.759009
CREM	CD58_amp	706	0.0467986	10.4155	9	0.00124962	0.562997	1184	0.0324944	11.2436	9	0.000798974	0.0664747
EXOC6	ZBTB7B_amp	706	0.020312	2.60705	9	0.10639	0.563058	1184	0.0206225	7.45157	9	0.00633812	0.0462572
GNE	TPM3_amp	706	0.0231955	2.92972	9	0.0869628	0.563061	1184	0.0221125	7.69818	9	0.00552764	0.0499891
MYB	PTPRK_mut	706	-0.112629	7.55325	9	0.0059902	0.563079	1184	-0.0752218	5.31532	9	0.0211388	0.351749
IRS1	FLT3_amp	706	0.0509383	1.7169	9	0.190092	0.563108	1184	0.0362212	2.7046	9	0.100059	0.419247
TCF7L2	SMAD4_del	706	-0.0556119	3.93579	9	0.047269	0.563127	1184	-0.0573984	6.41176	9	0.0113367	0.124107
IL27RA	ZFHX3_mut	706	-0.0175419	2.49089	9	0.114507	0.563149	1184	-0.0134967	3.2148	9	0.0729752	0.474981
CAPZA2	PARP4_amp	706	0.0366546	1.71648	9	0.190147	0.563156	1184	0.0352341	4.71561	9	0.02989	0.194285
CHML	TERT_amp	706	-0.0217928	5.25777	9	0.021849	0.563182	1184	-0.0150846	6.08276	9	0.0136508	0.132063
RRAS2	SIX1_amp	706	-0.0326056	2.44755	9	0.117709	0.563182	1184	-0.0243599	2.92993	9	0.0869512	0.397417
SQLE	MDM4_amp	706	-0.0764716	5.25348	9	0.0219029	0.563189	1184	-0.056893	10.9614	9	0.000930288	0.0203684
WSB2	KMT2D_mut	706	0.0234625	2.85104	9	0.0913149	0.563196	1184	0.0180932	4.34519	9	0.0371136	0.241239
SKIC3	CTCF_mut	706	-0.0319004	2.55828	9	0.109718	0.563221	1184	-0.0275564	4.51275	9	0.0336432	0.255919
HMGA2	ACVR2A_mut	706	-0.0135322	1.32181	9	0.250267	0.563226	1184	-0.00684318	0.82631	9	0.363342	0.616774
FLT3	FAT4_mut	706	-0.0209055	2.23391	9	0.135012	0.563241	1184	-0.0170374	3.04368	9	0.0810519	0.340582
BCL6	SOHLH2_amp	706	-0.0582863	1.80622	9	0.178963	0.563295	1184	-0.0223205	0.648503	9	0.420649	0.732175
SOX11	SOHLH2_amp	706	0.040694	1.80611	9	0.178976	0.563295	1184	0.0317868	2.91552	9	0.0877313	0.306986
MEF2C	PTEN_mut	706	0.033754	4.60734	9	0.0318353	0.563325	1184	0.0287137	7.86346	9	0.00504439	0.0749452
SLF1	CANT1_amp	706	-0.0548378	6.14845	9	0.0131527	0.563333	1184	-0.0312756	5.46269	9	0.0194268	0.244895
PRPS2	CANT1_amp	706	0.0303674	6.18186	9	0.0129067	0.563333	1184	0.0242106	10.7256	9	0.00105663	0.0663101
FZD5	TOP2A_amp	706	-0.0635596	4.31505	9	0.0377766	0.563359	1184	-0.0552183	8.41829	9	0.00371464	0.0813311
GATA4	DHX9_amp	706	0.0576494	5.4218	9	0.0198868	0.563415	1184	0.0175801	2.16276	9	0.14139	0.490243
POU2F3	CCND1_amp	706	0.016849	2.78275	9	0.0952845	0.563453	1184	0.0163813	5.27558	9	0.0216265	0.0999627
TFAP2A	SMARCB1_mut	706	0.0903048	3.03704	9	0.0813844	0.563497	1184	0.0494593	2.54385	9	0.110725	0.929169
QRFP	SMARCB1_mut	706	0.0467758	3.03703	9	0.0813849	0.563497	1184	0.0305817	3.89443	9	0.0484466	0.875928
ELF3	IKZF3_amp	706	-0.0320974	3.85397	9	0.0496283	0.563502	1184	-0.0250913	5.61205	9	0.0178374	0.139114
MPL	DOT1L_mut	706	0.0359255	3.68248	9	0.054987	0.563509	1184	0.0255802	3.8885	9	0.0486178	0.44994
MTRFR	PTPRK_mut	706	-0.0696021	7.542	9	0.0060277	0.563525	1184	-0.0545561	9.59628	9	0.00194972	0.0901203
SOX10	ELN_amp	706	-0.101088	4.7453	9	0.0293784	0.563557	1184	-0.117594	12.9582	9	0.000318527	0.0136501
PARD6B	DOT1L_mut	706	0.094009	3.65132	9	0.0560247	0.563587	1184	0.0678852	3.82528	9	0.0504848	0.44994
PTDSS2	CDK12_mut	706	0.0655023	5.77311	9	0.0162732	0.563619	1184	0.0424422	6.65324	9	0.00989755	0.374307
CDX2	CDK12_mut	706	-0.0904855	5.78249	9	0.0161866	0.563619	1184	-0.0650086	7.5449	9	0.006018	0.28997
SOX1	CDK12_mut	706	0.0734065	5.94042	9	0.0147975	0.563619	1184	0.0522655	7.97723	9	0.00473693	0.281509
ETV6	PTPRB_del	706	-0.0504307	8.27021	9	0.00403007	0.563621	1184	-0.0379949	11.0266	9	0.000898117	0.036197
MTSS1	SETD2_mut	706	0.0311216	4.12301	9	0.0423037	0.563637	1184	0.0217927	5.35861	9	0.0206202	0.317705
HNF1B	NIPBL_amp	706	0.0576544	4.10844	9	0.0426698	0.563676	1184	0.0522843	7.34172	9	0.00673725	0.0824322
NEUROD2	NIPBL_amp	706	-0.021336	4.04923	9	0.0441914	0.563676	1184	-0.0150046	4.73183	9	0.0296093	0.216096
HDAC1	RB1_mut	706	-0.0330234	2.45164	9	0.117403	0.563697	1184	-0.0235951	3.64672	9	0.0561796	0.233707
BRAF	RB1_mut	706	0.0417814	2.45326	9	0.117281	0.563697	1184	0.0457613	6.83963	9	0.00891572	0.0790166
CTNNB1	LATS1_mut	706	-0.13984	4.02363	9	0.044867	0.563771	1184	-0.156248	10.3653	9	0.00128408	0.0593528
BATF3	HOXA9_amp	706	0.0205096	3.27669	9	0.0702706	0.563781	1184	0.0147711	3.66226	9	0.055658	0.401853
PDHX	SETBP1_amp	706	-0.102947	10.3738	9	0.00127819	0.563781	1184	-0.0430871	7.28305	9	0.00696084	0.237011
CD46	PIK3CA_mut	706	-0.0213504	3.32215	9	0.0683525	0.563816	1184	-0.0187442	5.1886	9	0.0227355	0.150247
TBC1D20	MUTYH_mut	706	0.0564492	2.10133	9	0.147172	0.563826	1184	0.023991	1.33218	9	0.248418	0.999072
MUS81	GPHN_amp	706	-0.037204	2.272	9	0.13173	0.563828	1184	-0.0292309	2.7973	9	0.0944235	0.453625
CSF2RB	CCND3_amp	706	-0.0267072	4.05397	9	0.0440676	0.563856	1184	-0.015314	3.4525	9	0.0631562	0.437883
MYH14	STAT5B_mut	706	0.0225406	1.40505	9	0.235879	0.563868	1184	0.01955	2.4696	9	0.116068	0.437948
ADPGK	PRR14_mut	706	-0.048282	2.3395	9	0.12613	0.563876	1184	-0.0264505	2.71403	9	0.0994691	0.696104
TNFSF10	CDKN2A_del	706	-0.0138586	2.5219	9	0.112275	0.5639	1184	-0.0118682	4.70147	9	0.0301368	0.121427
MDM4	COL1A1_amp	706	-0.0779992	4.10399	9	0.0427822	0.563938	1184	-0.0760054	8.93034	9	0.00280472	0.0530347
GAB1	IKZF3_amp	706	-0.0416568	3.85155	9	0.0496999	0.563944	1184	-0.0429978	9.20936	9	0.0024078	0.0294602
SPI1	ELN_amp	706	-0.0593386	4.69355	9	0.030276	0.563946	1184	-0.0362761	4.38928	9	0.0361656	0.349881
ALG10	ELN_amp	706	0.0484983	4.69568	9	0.0302385	0.563946	1184	0.0341021	6.38394	9	0.0115157	0.184252
TRMT12	FLCN_mut	706	-0.0329979	2.02519	9	0.15471	0.563958	1184	-0.0203397	1.63637	9	0.200824	0.735878
NUTM1	CRTC1_mut	706	-0.0185236	1.62117	9	0.202928	0.56402	1184	-0.0110339	1.45224	9	0.228169	0.753321
SATB1	VHL_mut	706	-0.0329407	2.60717	9	0.106382	0.564046	1184	-0.0176953	2.01173	9	0.156087	0.469572
BCR	TP53_mut	706	-0.00949273	1.20333	9	0.272657	0.564065	1184	-0.0109231	4.21139	9	0.0401535	0.121421
QRFP	RELA_amp	706	-0.0310617	3.57014	9	0.0588272	0.564073	1184	-0.0249979	4.63633	9	0.0313019	0.246148
MEIS2	PCDH17_mut	706	0.0338205	2.00357	9	0.156929	0.564111	1184	0.028165	2.97831	9	0.0843874	0.428112
OTX2	WNK2_mut	706	-0.0364506	2.18193	9	0.139639	0.564144	1184	-0.0209552	1.65714	9	0.19799	0.616145
CYB5A	WNK2_mut	706	0.033067	2.18132	9	0.139694	0.564144	1184	0.0188638	1.73033	9	0.188369	0.605648
HNF4G	RPL22_mut	706	-0.0133557	1.26901	9	0.259953	0.564147	1184	-0.0129782	2.87052	9	0.0902155	0.286486
ACACB	DIS3_amp	706	-0.0295334	2.49944	9	0.113886	0.564157	1184	-0.0108784	1.35009	9	0.245263	0.629541
MYOG	POLD1_mut	706	0.0570275	5.35235	9	0.0206943	0.564159	1184	0.0274123	4.36721	9	0.0366369	0.998136
SKIC3	CCNE1_amp	706	0.0305034	3.05678	9	0.080401	0.564163	1184	0.0293238	6.35384	9	0.0117127	0.187404
BCR	FLT3_amp	706	0.045782	1.70622	9	0.191477	0.564171	1184	0.0170822	0.723863	9	0.39488	0.72306
ADAM29	HOXA9_amp	706	0.0171464	3.26845	9	0.0706242	0.564173	1184	0.0115615	3.49576	9	0.0615262	0.401853
CEBPA	KMT2D_mut	706	0.0216508	2.83055	9	0.0924868	0.564184	1184	0.0164072	4.07512	9	0.0435191	0.257313
CAPZA2	ING1_amp	706	0.0552446	4.32444	9	0.0375688	0.564199	1184	0.0336534	5.58073	9	0.0181592	0.359725
SPI1	KLF5_amp	706	-0.066936	2.50505	9	0.113482	0.564213	1184	-0.0548303	6.24473	9	0.0124563	0.192077
ZNF691	TCIRG1_amp	706	-0.0267419	5.49846	9	0.0190332	0.564244	1184	-0.0227844	8.36972	9	0.00381524	0.0856403
CD44	BCL9_amp	706	0.031182	3.74433	9	0.0529869	0.564277	1184	0.0241068	6.54844	9	0.0104976	0.0891225
TRMT12	MAP2_mut	706	-0.0339585	3.02837	9	0.0818201	0.564342	1184	-0.0261191	3.52897	9	0.0603053	0.500322
NR5A2	CCNE1_amp	706	-0.0211539	3.05179	9	0.0806484	0.564363	1184	-0.0155632	3.85384	9	0.0496321	0.362227
DDX39A	CCNE1_amp	706	0.0363227	3.05242	9	0.0806168	0.564363	1184	0.0280592	4.33274	9	0.0373861	0.353469
FLVCR1	CRTC1_mut	706	-0.0359659	1.6191	9	0.203217	0.564376	1184	-0.0231345	1.5463	9	0.213682	0.746965
KLF5	SMARCB1_mut	706	0.157181	3.01998	9	0.0822444	0.564405	1184	0.0822801	2.29176	9	0.130063	0.929169
TP63	FBXW7_mut	706	0.0299974	1.46855	9	0.225575	0.564417	1184	0.0181848	1.31042	9	0.252319	0.58248
DOCK2	PMS2_mut	706	0.0359686	2.64882	9	0.103627	0.564469	1184	0.0218214	3.26984	9	0.0705643	0.993345
FGF19	ARHGAP35_mut	706	0.0389749	2.9628	9	0.0852001	0.564498	1184	0.0265583	3.08775	9	0.0788839	0.614488
CSTF2	ARID1A_mut	706	-0.023795	1.6571	9	0.197995	0.564546	1184	-0.0235621	3.72734	9	0.0535286	0.231957
SOS1	EGFR_amp	706	-0.0351067	2.71952	9	0.099128	0.564561	1184	-0.0279328	3.58537	9	0.0582904	0.30311
LRRC3C	FAT4_mut	706	-0.0215703	2.22366	9	0.135911	0.564586	1184	-0.0150099	2.38023	9	0.12288	0.414132
IRS4	ZFHX3_mut	706	-0.019332	2.45534	9	0.117126	0.564588	1184	-0.0123526	2.14051	9	0.143454	0.61806
SC5D	HNF1A_mut	706	-0.0489018	3.56872	9	0.0588777	0.564588	1184	-0.0278497	3.06922	9	0.0797879	0.510642
RAC2	ZFP36L1_amp	706	-0.0260947	2.16738	9	0.140967	0.564588	1184	-0.0187577	2.31183	9	0.128393	0.520464
CAPZA2	RNF43_amp	706	-0.0472845	5.16289	9	0.0230744	0.564618	1184	-0.0242884	3.78299	9	0.0517762	0.384623
KIF18B	EGFR_amp	706	0.0442831	2.71739	9	0.09926	0.564639	1184	0.0339184	3.49052	9	0.0617211	0.315093
PIERCE2	FAM186A_mut	706	-0.0371621	3.49369	9	0.061603	0.564667	1184	-0.024507	4.02726	9	0.0447705	0.642226
RUNX1	ARID1B_mut	706	-0.0471269	2.70905	9	0.0997804	0.564683	1184	-0.0357108	2.93644	9	0.0866014	0.429913
PARD6B	ARID1B_mut	706	-0.0585506	2.71446	9	0.0994426	0.564683	1184	-0.0378014	2.32766	9	0.127092	0.475363
LMO2	FCGR2B_amp	706	0.0460607	4.41293	9	0.0356676	0.564689	1184	0.029094	5.2215	9	0.0223093	0.163153
RUNX2	FCGR2B_amp	706	-0.0458858	4.42239	9	0.0354703	0.564689	1184	-0.0327668	7.32057	9	0.00681698	0.0727145
SOX11	EPHA2_mut	706	0.0402633	3.01303	9	0.0825978	0.564724	1184	0.0339019	3.78498	9	0.0517144	0.467678
NUTM1	NT5C3A_amp	706	0.0167522	3.12813	9	0.076952	0.564731	1184	0.0109964	3.19907	9	0.0736803	0.431051
MSMO1	BIRC6_mut	706	0.0436834	4.21328	9	0.0401088	0.564752	1184	0.0288202	4.22513	9	0.0398295	0.394501
SLC39A6	BIRC6_mut	706	0.0348655	4.34144	9	0.0371954	0.564752	1184	0.0235783	4.66957	9	0.0307017	0.354775
LMNTD1	RB1_mut	706	0.0131124	2.44057	9	0.118234	0.564802	1184	0.0102813	4.56226	9	0.032684	0.167789
EDF1	BAX_mut	706	0.0321348	1.88484	9	0.169786	0.564814	1184	0.0243461	2.83997	9	0.0919461	0.402627
MYOG	CARD11_amp	706	0.0167944	4.68537	9	0.0304205	0.564867	1184	0.0131701	6.41713	9	0.0113025	0.234066
EDF1	CARD11_amp	706	-0.0410918	4.6912	9	0.0303174	0.564867	1184	-0.0311399	6.42682	9	0.011241	0.234066
FAM50B	CYSLTR2_amp	706	-0.0387424	1.89594	9	0.168533	0.56488	1184	-0.0112762	0.526713	9	0.467992	0.811186
ATP6V0E1	PIK3R1_mut	706	0.075389	5.60103	9	0.0179499	0.564884	1184	0.053084	5.98203	9	0.0144524	0.2614
SRPK1	RB1_mut	706	0.0230024	2.43509	9	0.118647	0.564894	1184	0.0245207	7.70958	9	0.00549286	0.063473
HAND2	IKZF1_amp	706	0.025265	3.31801	9	0.0685247	0.564894	1184	0.0250051	6.68605	9	0.00971705	0.281684
XIAP	RNF43_mut	706	-0.0250301	2.244	9	0.134134	0.564895	1184	-0.0154826	1.82496	9	0.176725	0.561202
HMGA2	DIS3_amp	706	0.0403207	2.48989	9	0.11458	0.564919	1184	0.017964	1.94519	9	0.163106	0.534269
ALAD	EXT1_amp	706	-0.0315838	5.34808	9	0.0207451	0.564949	1184	-0.0274076	8.75169	9	0.00309316	0.0536147
GATA2	HLF_amp	706	-0.046075	3.07813	9	0.0793517	0.564986	1184	-0.0347158	5.53736	9	0.0186147	0.207105
CCNE1	KRAS_mut	706	0.0170411	1.22556	9	0.268273	0.564989	1184	0.0163512	2.37709	9	0.123127	0.251082
MYH14	DUSP16_amp	706	0.0422853	3.3408	9	0.0675819	0.565032	1184	0.0207493	2.4302	9	0.119018	0.77369
ITGB3	CDH11_mut	706	-0.0573478	4.36921	9	0.0365939	0.565071	1184	-0.0354073	3.69712	9	0.0545064	0.677828
MET	KMT2D_mut	706	0.0211566	2.79207	9	0.0947315	0.565096	1184	0.0163456	4.40333	9	0.0358689	0.236849
PSMD10	TOP2A_del	706	-0.0520799	10.1349	9	0.00145486	0.565099	1184	-0.0364305	13.5257	9	0.000235324	0.0578352
CCNE1	TOP2A_del	706	-0.070673	9.61565	9	0.00192926	0.565099	1184	-0.0518178	13.2127	9	0.000278054	0.0578352
NEUROD1	ZNF384_amp	706	-0.0608909	6.57289	9	0.0103544	0.565121	1184	-0.0300401	4.4613	9	0.0346711	0.849077
TP63	TP63_amp	706	-0.0846972	11.4819	9	0.000702756	0.565183	1184	-0.0799521	25.1459	9	5.31529e-07	0.000110558
LDLRAP1	JAK1_mut	706	-0.0362028	2.93392	9	0.0867368	0.565221	1184	-0.0197555	2.02759	9	0.154466	0.678289
ITSN2	CARD11_mut	706	-0.0616743	4.77963	9	0.0287984	0.565229	1184	-0.0419724	6.26322	9	0.012327	0.698495
BMI1	PIK3CA_mut	706	-0.0198461	3.29444	9	0.069515	0.565253	1184	-0.0156121	4.20595	9	0.0402825	0.197147
WRN	RAC1_amp	706	0.0531282	2.95828	9	0.085439	0.565292	1184	0.0375533	3.53661	9	0.0600279	0.413411
PRPS2	CTCF_mut	706	0.0190317	2.53982	9	0.111007	0.565327	1184	0.00789961	1.07617	9	0.299556	0.667701
RPS6KA1	FAT3_mut	706	-0.0223042	3.07005	9	0.0797469	0.565377	1184	-0.0141305	3.19478	9	0.0738736	0.492184
FGFR1	MUTYH_mut	706	0.0726224	2.07856	9	0.149381	0.565379	1184	0.0459092	2.6861	9	0.101227	0.93579
GLI1	LATS2_amp	706	0.0387995	1.74955	9	0.185933	0.565391	1184	0.0309104	3.40865	9	0.0648555	0.299776
RUNX1T1	WRN_mut	706	-0.021632	1.99093	9	0.158244	0.565399	1184	-0.0139862	1.7997	9	0.179749	0.650048
NR5A2	RB1_mut	706	0.0161658	2.43234	9	0.118855	0.565416	1184	0.00720502	1.43054	9	0.231676	0.531871
UBR1	FLCN_mut	706	-0.0318288	2.01442	9	0.15581	0.565435	1184	-0.0301166	3.96029	9	0.0465858	0.484492
KCND2	MCM3AP_mut	706	-0.0406672	4.64407	9	0.0311611	0.565436	1184	-0.0276964	5.5063	9	0.0189481	0.716583
HNF1B	SIX1_amp	706	0.0938385	2.4277	9	0.119208	0.565445	1184	0.0830892	3.75871	9	0.0525332	0.329712
MAP3K2	DAZAP1_mut	706	-0.041482	1.92431	9	0.165383	0.565477	1184	-0.0364342	3.86826	9	0.0492076	0.417762
SREBF2	QKI_mut	706	0.0497086	2.64898	9	0.103617	0.565486	1184	0.0389157	3.26493	9	0.0707761	0.48267
POU2F3	KMT2C_mut	706	-0.0226753	5.70936	9	0.0168747	0.565529	1184	-0.0149772	6.68874	9	0.00970236	0.307262
RBPJ	LRP1B_mut	706	-0.0376233	4.9161	9	0.0266075	0.565575	1184	-0.0253085	6.224	9	0.012603	0.613476
DUSP1	ERBB2_amp	706	0.0269082	3.4809	9	0.0620808	0.565596	1184	0.0213896	5.02584	9	0.0249719	0.157398
INSM1	FANCA_mut	706	0.0500816	4.37109	9	0.0365537	0.565641	1184	0.0402614	6.15961	9	0.01307	0.318125
PTGER4	HNF1A_mut	706	-0.0449068	3.55929	9	0.0592131	0.565646	1184	-0.0312326	4.55049	9	0.0329094	0.32596
WT1	APC_mut	706	0.0142479	1.34427	9	0.246283	0.565705	1184	0.00967583	1.30106	9	0.254019	0.463473
TIMM10B	PTPRC_amp	706	-0.0561173	5.05225	9	0.024594	0.56571	1184	-0.00463049	0.166054	9	0.683643	0.883145
PAX3	PTPRC_amp	706	-0.0667129	5.0773	9	0.0242411	0.56571	1184	-0.0246299	2.96005	9	0.0853453	0.388882
ARID1B	APC_mut	706	0.0197543	1.34406	9	0.246318	0.56571	1184	0.0124726	1.15203	9	0.283125	0.488713
EXOC6	TRIM24_mut	706	0.045308	2.7895	9	0.0948838	0.565733	1184	0.0267931	2.43381	9	0.118744	0.678456
CCDC51	HIF1A_amp	706	-0.0659755	2.3587	9	0.124586	0.565768	1184	-0.0434347	2.30577	9	0.128894	0.454407
ZBTB38	MYCN_amp	706	-0.0195119	1.21236	9	0.270865	0.565773	1184	-0.0148516	1.63342	9	0.20123	0.389357
SNAI2	KLHL6_amp	706	-0.043104	5.60372	9	0.0179224	0.565775	1184	-0.040186	10.6883	9	0.00107815	0.0320364
ARFGEF2	DUSP16_amp	706	0.0370846	3.30754	9	0.0689628	0.565785	1184	0.0168672	2.03471	9	0.153743	0.812265
LMNA	HIF1A_amp	706	0.0507664	2.35608	9	0.124796	0.565806	1184	0.0440869	3.96328	9	0.046503	0.336393
CREM	TRIM33_amp	706	0.050932	12.3705	9	0.000436175	0.565813	1184	0.035562	14.2016	9	0.000164228	0.022773
SLF1	APC_mut	706	0.0186999	1.34309	9	0.24649	0.56582	1184	0.00892667	0.656837	9	0.417679	0.639563
DOCK2	KIFC1_amp	706	0.0660602	7.85078	9	0.00507987	0.565863	1184	0.04672	9.27349	9	0.00232494	0.0599369
SREBF2	KIFC1_amp	706	-0.107908	8.11543	9	0.004389	0.565863	1184	-0.0753817	9.80666	9	0.00173881	0.0599369
BCL6	NIPBL_mut	706	0.0322832	1.98536	9	0.158827	0.565895	1184	0.0234899	2.35404	9	0.124959	0.530922
AP1B1	CDX2_amp	706	0.0351098	1.69994	9	0.192296	0.565932	1184	-0.00137414	0.00895328	9	0.924615	0.965835
NKX2-1	SMAD2_amp	706	-0.146411	8.10736	9	0.00440859	0.565945	1184	-0.0428355	4.09989	9	0.0428859	0.689538
HMGA2	EFTUD2_amp	706	0.0409688	2.68445	9	0.101332	0.565948	1184	0.024389	2.94617	9	0.0860813	0.411607
NMNAT1	FLI1_EWSR1_fusion	706	-0.0815425	1.70464	9	0.191682	0.565955	1184	-0.101397	6.70932	9	0.00959104	0.0687909
SOX10	PRCC_amp	706	-0.0757793	4.53231	9	0.0332606	0.565983	1184	-0.0514207	4.72436	9	0.0297383	0.147276
TMED7	TP53_mut	706	0.00681647	1.19558	9	0.274208	0.565985	1184	0.0073057	4.03676	9	0.0445192	0.131129
NDRG3	RB1_amp	706	0.0437484	1.88895	9	0.169321	0.566005	1184	0.0303471	2.65549	9	0.103193	0.447707
MEF2D	STAT5B_mut	706	-0.0313783	1.39435	9	0.237672	0.566011	1184	-0.0138868	0.601581	9	0.437975	0.751488
AGR2	ERCC5_amp	706	-0.0592246	4.61357	9	0.0317199	0.566022	1184	-0.0335006	4.90845	9	0.0267256	0.46664
CCDC3	KRAS_mut	706	-0.00616197	1.22217	9	0.268934	0.566036	1184	-0.00498922	1.73735	9	0.187475	0.33487
GAB2	EZH2_mut	706	0.0667092	4.63744	9	0.0312816	0.566046	1184	0.0455518	5.06523	9	0.0244104	0.160723
NDRG3	NBEA_del	706	0.0199957	4.69455	9	0.0302584	0.566066	1184	0.0184326	10.1758	9	0.00142297	0.0220662
NFIB	APC_mut	706	0.0160862	1.34145	9	0.246779	0.566087	1184	0.0211664	4.84037	9	0.0278009	0.109106
EME1	KLF5_amp	706	0.0429935	2.48788	9	0.114726	0.566129	1184	0.0251834	3.33204	9	0.0679426	0.389067
ITGB3	SOHLH2_amp	706	0.0374788	1.77916	9	0.182253	0.56613	1184	0.0277829	2.72883	9	0.0985515	0.325377
EME1	SOHLH2_amp	706	0.0344699	1.78201	9	0.181903	0.56613	1184	0.0240961	2.43302	9	0.118804	0.360748
PDGFRA	VHL_mut	706	0.0357369	2.59116	9	0.107462	0.566173	1184	0.0279083	4.26382	9	0.0389323	0.243177
CTTNBP2	TPR_amp	706	0.0399843	5.46725	9	0.019376	0.566176	1184	0.0242347	7.10959	9	0.00766728	0.0857194
ARHGAP1	ZFP36L1_amp	706	0.0353971	2.15623	9	0.141993	0.566194	1184	0.0280561	2.84896	9	0.0914331	0.479587
BATF	APC_mut	706	-0.0111395	1.33886	9	0.247236	0.566194	1184	-0.0128087	3.65068	9	0.0560463	0.191745
HTR2B	CRTC1_mut	706	0.0239514	1.61053	9	0.204418	0.566202	1184	0.0171725	2.08921	9	0.148343	0.742965
RUNX1T1	CDKN2A_del	706	0.0075517	2.50447	9	0.113524	0.566203	1184	0.00606665	4.03506	9	0.0445641	0.154489
NYAP1	SMARCB1_mut	706	0.0387773	3.01052	9	0.0827257	0.566214	1184	0.0133238	1.10621	9	0.292906	0.929169
OXSR1	STAT5B_mut	706	0.0280712	1.39258	9	0.23797	0.566217	1184	0.0161012	1.01265	9	0.314269	0.660281
SATB2	CDKN2A_del	706	0.0131295	2.50349	9	0.113595	0.566229	1184	0.0113975	4.72481	9	0.0297305	0.121254
ETV6	MAP2K4_mut	706	0.0403429	1.62016	9	0.203069	0.566231	1184	0.0291421	2.22455	9	0.135833	0.586038
IKZF2	DIS3_amp	706	0.0442426	2.47908	9	0.11537	0.566255	1184	0.0285401	4.13386	9	0.0420333	0.332431
MYB	TPM3_amp	706	0.044334	2.90353	9	0.0883859	0.566262	1184	0.0470759	7.42044	9	0.0064487	0.0558887
IRS1	RSPH10B2_amp	706	0.0365406	4.12584	9	0.0422329	0.566276	1184	0.026398	5.06276	9	0.0244453	0.40677
LRP8	CRTC1_mut	706	-0.0384272	1.60996	9	0.204497	0.566285	1184	-0.0217912	1.18154	9	0.277043	0.800017
BCL6	FBN2_mut	706	0.0539891	4.66955	9	0.030702	0.566315	1184	0.047955	6.94857	9	0.00838865	0.232645
ABL1	FBN2_mut	706	-0.0516122	4.68372	9	0.0304497	0.566315	1184	-0.0407828	6.03283	9	0.0140422	0.313864
FERMT1	TP53_mut	706	-0.0116902	1.19327	9	0.274672	0.566332	1184	-0.00819475	1.63932	9	0.200419	0.380704
TIMM17A	NTRK1_amp	706	0.0709042	4.54886	9	0.0329406	0.566334	1184	0.0441555	5.30214	9	0.0212992	0.123027
CCDC51	APC_mut	706	0.0294543	1.33695	9	0.247572	0.566335	1184	0.0254925	2.15027	9	0.142545	0.339538
FOXA2	MTCP1_del	706	-0.0683412	7.92234	9	0.00488282	0.56636	1184	-0.0379119	7.11054	9	0.00766321	0.241266
SOS1	MTCP1_del	706	-0.0967243	7.91627	9	0.00489923	0.56636	1184	-0.0748857	13.7069	9	0.000213665	0.0177769
NFKBIZ	MTCP1_del	706	-0.0434174	7.83086	9	0.00513616	0.56636	1184	-0.0202101	5.3808	9	0.0203596	0.423479
TCF7L2	MTCP1_del	706	-0.0916657	7.86027	9	0.00505329	0.56636	1184	-0.0509735	7.00692	9	0.00811952	0.241266
NR5A2	LATS2_amp	706	-0.0302853	1.73599	9	0.187648	0.566369	1184	-0.0166541	1.61386	9	0.20395	0.547376
GATA2	ERBB4_mut	706	-0.0849734	8.07818	9	0.00448013	0.566382	1184	-0.0479867	7.12068	9	0.00761996	0.288173
ASCL1	ERBB4_mut	706	-0.114739	7.98391	9	0.00471948	0.566382	1184	-0.0645408	5.86055	9	0.0154839	0.429421
UBE2F	ERBB4_mut	706	-0.123197	8.06613	9	0.00451004	0.566382	1184	-0.0692551	7.33454	9	0.00676419	0.28139
HOXB13	ERBB4_mut	706	-0.0844346	7.931	9	0.0048595	0.566382	1184	-0.0552349	9.59021	9	0.00195617	0.116252
SLC25A37	MYC_mut	706	0.0761191	2.64785	9	0.10369	0.566409	1184	0.0107605	0.290896	9	0.589647	0.966187
MMP27	PDE4DIP_amp	706	0.0211568	3.80966	9	0.0509579	0.56645	1184	0.0169058	7.44373	9	0.00636578	0.0575688
CD44	PDE4DIP_amp	706	0.0315624	3.83008	9	0.0503405	0.56645	1184	0.0231383	6.30037	9	0.0120713	0.0947482
SOX2	PDE4DIP_amp	706	-0.0514925	3.83512	9	0.0501893	0.56645	1184	-0.0309371	3.81247	9	0.0508723	0.197784
PIP4K2C	PDE4DIP_amp	706	-0.0241456	3.82442	9	0.0505109	0.56645	1184	-0.0168219	5.62124	9	0.0177441	0.11844
IL6ST	MUTYH_mut	706	0.0436163	2.07343	9	0.149884	0.566462	1184	0.0173669	1.07922	9	0.298872	0.999072
WLS	PAX5_amp	706	0.0427996	4.56903	9	0.0325551	0.566472	1184	0.0311577	5.2426	9	0.0220403	0.352646
PPM1D	MLF1_amp	706	0.0585261	3.06232	9	0.0801273	0.566479	1184	0.0722741	10.102	9	0.00148111	0.0513451
SPDEF	CEBPA_amp	706	0.0457003	3.81827	9	0.0506965	0.56658	1184	0.0354637	4.75072	9	0.029286	0.308963
SNAI2	B2M_mut	706	0.0403701	1.72635	9	0.188878	0.56661	1184	0.0314204	2.2706	9	0.131849	0.534002
ELF5	POLQ_mut	706	-0.00967633	2.0035	9	0.156936	0.566638	1184	-0.00694248	2.78673	9	0.0950477	0.57269
FOXA1	EXT1_amp	706	-0.0583201	5.31593	9	0.0211313	0.566695	1184	-0.0718127	15.0035	9	0.000107314	0.00297618
TRMT12	CLTC_amp	706	-0.0389308	4.18403	9	0.0408066	0.566719	1184	-0.0257008	4.86438	9	0.0274166	0.261086
EXTL3	CCND1_amp	706	-0.0223426	2.76132	9	0.0965684	0.56672	1184	-0.0183524	3.68425	9	0.0549287	0.187298
TCF7L2	KRAS_amp	706	-0.0572686	6.76365	9	0.00930332	0.56679	1184	-0.0484291	11.128	9	0.00085034	0.0505345
RUNX1T1	PCM1_del	706	0.0105148	3.42458	9	0.0642327	0.566828	1184	0.00295564	0.693012	9	0.405142	0.693576
PRPS1	ETV1_amp	706	-0.0254226	3.49222	9	0.0616579	0.566874	1184	-0.0168614	3.46474	9	0.0626904	0.487917
RUNX2	PBX1_amp	706	-0.0570083	5.32475	9	0.0210247	0.566875	1184	-0.0364601	7.56722	9	0.00594393	0.0588732
ZNFX1	IKZF1_amp	706	-0.025002	3.28305	9	0.0699986	0.56691	1184	-0.0220923	5.80699	9	0.0159626	0.281684
OTX2	TERT_amp	706	0.0223552	5.15829	9	0.0231357	0.566923	1184	0.0153081	5.66223	9	0.017334	0.144219
MAP2K1	PRR14_mut	706	0.0640003	2.31712	9	0.127957	0.566928	1184	0.0320481	2.16457	9	0.141224	0.783325
LDB1	ARID2_mut	706	0.0760648	3.7013	9	0.05437	0.56694	1184	0.0615262	5.49387	9	0.0190832	0.395974
BEST3	RB1_amp	706	0.0276605	1.88127	9	0.17019	0.566941	1184	0.0105867	0.885901	9	0.34659	0.731886
IRS1	ASXL2_mut	706	0.0601279	3.2341	9	0.0721197	0.566962	1184	0.0495149	4.57735	9	0.0323974	0.396391
BMI1	ABL2_amp	706	-0.0765481	6.92289	9	0.00850991	0.566974	1184	-0.0479372	10.3451	9	0.00129819	0.0257165
MAB21L1	ABL2_amp	706	-0.0490681	7.03795	9	0.00798001	0.566974	1184	-0.0234672	6.28378	9	0.0121848	0.149084
NFKB2	ABL2_amp	706	-0.0930934	6.97845	9	0.00824972	0.566974	1184	-0.0447422	5.96684	9	0.0145774	0.155492
PPM1G	WRN_mut	706	-0.0487671	1.98231	9	0.159147	0.567037	1184	-0.0245346	0.975652	9	0.323275	0.771546
BCL6	NBEA_mut	706	0.0437207	3.56602	9	0.0589736	0.567056	1184	0.0294261	3.4269	9	0.0641425	0.444722
LMNA	PRDM2_mut	706	0.0427125	1.48406	9	0.223141	0.567057	1184	0.0284256	2.09763	9	0.147527	0.54545
ALK	KMT2B_mut	706	-0.0176973	1.60257	9	0.205539	0.567058	1184	-0.00839753	0.929945	9	0.334877	0.69299
TLE4	KMT2B_mut	706	-0.0159796	1.60299	9	0.20548	0.567058	1184	-0.0108304	1.86061	9	0.172554	0.541254
AGR2	PCDH17_mut	706	-0.0350628	1.98424	9	0.158944	0.567071	1184	-0.0280284	2.63195	9	0.104733	0.452112
STAT3	EZH2_mut	706	0.0582579	4.57861	9	0.0323735	0.567097	1184	0.0381413	4.64539	9	0.031137	0.187238
CEBPA	FCRL4_amp	706	0.0453251	4.90684	9	0.0267505	0.56712	1184	0.0217901	3.49754	9	0.0614601	0.269131
IKZF2	MB21D2_mut	706	0.0357348	2.10344	9	0.146968	0.567129	1184	0.0189087	1.39678	9	0.237263	0.792165
UBE2Z	CCND1_amp	706	0.0236216	2.75086	9	0.0972019	0.567147	1184	0.0191355	3.58013	9	0.0584747	0.196173
SATB1	DOT1L_mut	706	-0.0523223	3.59708	9	0.0578812	0.567153	1184	-0.0368272	3.74399	9	0.0529978	0.44994
DOCK2	CRTC1_mut	706	0.0226572	1.60177	9	0.205653	0.567161	1184	0.01527	1.65865	9	0.197786	0.742965
PPARG	B2M_mut	706	0.0326579	1.71705	9	0.190073	0.567234	1184	0.0264222	2.44005	9	0.118272	0.512513
TRPS1	NIPBL_amp	706	-0.0238827	4.01571	9	0.0450781	0.567253	1184	-0.0124072	2.26275	9	0.132518	0.47937
RPL22L1	AXIN2_mut	706	-0.112735	5.75864	9	0.0164078	0.567254	1184	-0.105798	12.0088	9	0.000529506	0.0169442
SOX2	PRDM2_mut	706	0.0505979	1.48152	9	0.223538	0.567282	1184	0.0336908	1.93617	9	0.164085	0.54545
POU2F3	CR1_amp	706	-0.0932993	7.85108	9	0.00507903	0.567334	1184	-0.0329136	4.7697	9	0.0289648	0.299083
SIAH2	QKI_mut	706	0.0320752	2.63674	9	0.104418	0.567337	1184	0.0295922	4.67878	9	0.0305375	0.34334
PDGFRA	QKI_mut	706	0.0433414	2.63518	9	0.10452	0.567357	1184	0.0319843	2.98828	9	0.0838692	0.493573
TRPS1	PIK3CA_mut	706	-0.0211657	3.26251	9	0.0708805	0.567374	1184	-0.0250933	8.45077	9	0.00364888	0.0489972
CUL4B	SMARCB1_amp	706	-0.0656837	5.3232	9	0.0210434	0.567379	1184	-0.0448217	5.56168	9	0.0183578	0.428502
KCNS3	MLF1_amp	706	0.0257612	3.05317	9	0.0805797	0.56739	1184	0.015816	2.81673	9	0.0932862	0.391769
WT1	DIS3_amp	706	0.0477645	2.4674	9	0.11623	0.567393	1184	0.0300905	3.83881	9	0.0500789	0.35317
OTX2	PPM1D_mut	706	0.0667078	4.19791	9	0.0404739	0.567407	1184	0.0404165	4.15136	9	0.041601	0.926451
GSR	PMS2_amp	706	-0.0217888	3.49482	9	0.0615611	0.567444	1184	-0.0136158	3.46747	9	0.062587	0.509667
CHML	EGFR_amp	706	0.019826	2.67196	9	0.10213	0.567456	1184	0.0145068	3.24076	9	0.0718274	0.335733
AKT2	EGFR_amp	706	0.0224916	2.67273	9	0.102081	0.567456	1184	0.0184513	3.86003	9	0.0494494	0.293871
PDHX	NPEPPS_amp	706	0.0524393	5.3354	9	0.0208965	0.567491	1184	0.0395262	7.96046	9	0.00478103	0.124307
PRDX1	ZNF780A_amp	706	-0.0662687	5.32005	9	0.0210814	0.567517	1184	-0.0493653	7.27018	9	0.00701089	0.182283
FJX1	MAP2_mut	706	-0.0316528	2.9585	9	0.0854272	0.567519	1184	-0.0214637	2.73567	9	0.0981306	0.59298
CTDSP2	MAP2_mut	706	-0.0314083	2.96079	9	0.0853064	0.567519	1184	-0.0242549	3.50084	9	0.0613376	0.500322
CD79A	KMT2B_mut	706	0.0186221	1.59807	9	0.206177	0.56758	1184	0.00694325	0.507153	9	0.476374	0.755423
VPS36	FAM135B_amp	706	-0.0601562	9.55468	9	0.00199441	0.56761	1184	-0.0428078	12.36	9	0.00043863	0.0456175
FANCM	FAM135B_amp	706	-0.0666352	9.49797	9	0.00205699	0.56761	1184	-0.0497765	13.1257	9	0.00029128	0.0403908
SLC25A37	IKZF1_amp	706	0.0264397	3.27948	9	0.0701513	0.567612	1184	0.0164033	2.79984	9	0.0942737	0.497997
GSR	CCND1_amp	706	0.015027	2.7412	9	0.0977915	0.567621	1184	0.0130222	4.23279	9	0.0396501	0.152726
CHM	SPEN_mut	706	-0.0341499	2.56319	9	0.109377	0.567644	1184	-0.0221382	2.63484	9	0.104543	0.482124
TYRP1	DAZAP1_mut	706	-0.0292921	1.90336	9	0.167703	0.567661	1184	-0.0179047	1.86054	9	0.172562	0.655353
PIM2	DAZAP1_mut	706	-0.0427299	1.90448	9	0.167577	0.567661	1184	-0.0034536	0.026263	9	0.87126	0.971895
PRDX1	ERBB2_amp	706	0.0470182	3.47057	9	0.0624699	0.567674	1184	0.0379432	5.23031	9	0.0221966	0.147036
SOX3	KLF5_amp	706	0.0388673	2.46946	9	0.116078	0.567749	1184	0.0232011	3.535	9	0.0600862	0.378725
PIM2	GMPS_amp	706	-0.036103	3.45377	9	0.0631076	0.56777	1184	-0.0276186	3.72917	9	0.0534701	0.354101
SAR1A	FAT4_mut	706	0.030551	2.20615	9	0.137461	0.567802	1184	0.0215932	2.38792	9	0.122277	0.414132
STAT3	SDHC_amp	706	0.0456955	4.31127	9	0.0378607	0.567811	1184	0.00845559	0.457448	9	0.498819	0.801192
ACOX1	JAK1_mut	706	0.0522705	2.91472	9	0.0877746	0.56786	1184	0.0288687	2.23659	9	0.134778	0.667471
GATA1	ZFHX3_mut	706	0.0198187	2.42729	9	0.119239	0.567905	1184	0.0143755	2.44653	9	0.117785	0.60236
BRAF	DDX6_del	706	-0.150347	10.1709	9	0.00142671	0.567934	1184	-0.129847	9.97944	9	0.00158298	0.0823151
SIAH2	DDX6_del	706	0.0619264	9.91684	9	0.00163773	0.567934	1184	0.0584747	14.8575	9	0.000115947	0.0241169
MDM4	CCND3_amp	706	0.0741788	3.9875	9	0.0458391	0.567935	1184	0.0705364	8.52934	9	0.00349467	0.0888282
NFKB2	CCND3_amp	706	0.0480382	3.98186	9	0.0459928	0.567935	1184	0.0197333	1.70198	9	0.192029	0.682892
WT1	DDX6_amp	706	-0.0585379	5.66983	9	0.0172591	0.567938	1184	-0.0391386	5.63281	9	0.0176274	0.465257
OTX2	PARP4_amp	706	0.0401484	1.68446	9	0.194333	0.567945	1184	0.0222956	1.51195	9	0.218843	0.553341
BCR	MYCN_amp	706	0.0242001	1.20213	9	0.272897	0.56795	1184	0.0217593	2.19511	9	0.13845	0.303132
FGFR2	FLI1_EWSR1_fusion	706	0.043377	1.69311	9	0.193192	0.567987	1184	0.0270389	1.80681	9	0.178891	0.448305
FLT3	PIK3CA_mut	706	-0.0156483	3.22971	9	0.0723135	0.567989	1184	-0.0145718	5.50056	9	0.0190104	0.138743
SREBF2	PIK3CA_mut	706	0.0241855	3.24141	9	0.0717989	0.567989	1184	0.0195503	4.24424	9	0.0393837	0.197147
IRS4	ZBTB7B_amp	706	-0.0179381	2.54853	9	0.110397	0.568004	1184	-0.0118798	3.22651	9	0.072455	0.238121
ZNF691	MUTYH_mut	706	-0.0334523	2.05677	9	0.151531	0.568038	1184	-0.017092	1.88233	9	0.170069	0.999072
MSMO1	KRAS_mut	706	-0.0113695	1.21111	9	0.271112	0.568048	1184	-0.00790364	1.28664	9	0.256668	0.418721
CCDC51	RELA_amp	706	-0.075613	3.49769	9	0.0614546	0.56805	1184	-0.0721388	6.69858	9	0.00964899	0.131012
IRAK2	RELA_amp	706	0.0369674	3.54181	9	0.0598402	0.56805	1184	0.029286	4.66962	9	0.0307008	0.246148
FKBP9	BCR_amp	706	-0.0510989	6.36689	9	0.0116269	0.568066	1184	-0.0336349	6.36358	9	0.0116486	0.275347
RAC2	HIF1A_amp	706	-0.0286496	2.33743	9	0.126298	0.568084	1184	-0.0201102	2.55224	9	0.110138	0.44245
HK1	MYC_amp	706	-0.017699	4.61303	9	0.0317299	0.568164	1184	-0.0155921	8.28482	9	0.00399779	0.0503354
FLI1	MYC_amp	706	-0.0328865	4.61345	9	0.0317222	0.568164	1184	-0.0296575	7.11284	9	0.0076534	0.077654
DDX39A	SMARCA4_mut	706	-0.0328859	3.40591	9	0.0649632	0.568186	1184	-0.028288	6.39361	9	0.0114532	0.261939
PRKCI	WNK4_amp	706	-0.0948416	7.60491	9	0.00582096	0.56819	1184	-0.06831	8.67751	9	0.00322162	0.0582692
IRF8	CDC73_amp	706	-0.0660061	4.6695	9	0.0307028	0.568211	1184	-0.0319916	4.19539	9	0.0405341	0.234197
MPL	CTCF_mut	706	0.0198757	2.52142	9	0.112309	0.56824	1184	0.0156522	3.75131	9	0.0527661	0.300695
ZNF296	SMAD4_del	706	0.0237715	3.81437	9	0.0508146	0.568303	1184	0.022723	5.09951	9	0.0239326	0.170652
TRIM8	SMAD4_del	706	0.0405457	3.83173	9	0.0502911	0.568303	1184	0.0414147	6.26772	9	0.0122957	0.131069
CDX2	SMAD4_del	706	0.0368927	3.82097	9	0.050615	0.568303	1184	0.0358941	5.62197	9	0.0177367	0.141894
NKX2-1	SMAD4_del	706	0.0382781	3.85626	9	0.0495608	0.568303	1184	0.0408527	7.0406	9	0.00796825	0.105421
DHX9	SMAD4_del	706	0.0874414	3.85483	9	0.049603	0.568303	1184	0.0870777	5.99042	9	0.0143838	0.135992
AKT2	BRAF_mut	706	0.0172712	1.60344	9	0.205416	0.568319	1184	0.0109286	1.53355	9	0.21558	0.419071
EGFR	CACNA1D_mut	706	0.109209	2.98459	9	0.0840606	0.5684	1184	0.0711922	3.44282	9	0.063527	0.695454
GRHL2	FLI1_EWSR1_fusion	706	0.0534238	1.68471	9	0.1943	0.568426	1184	0.0300437	1.29715	9	0.254735	0.551063
SLC1A2	FOXO1_amp	706	0.0378932	1.91618	9	0.166279	0.568428	1184	0.0169733	1.35998	9	0.243541	0.578932
MMP27	MUTYH_mut	706	0.0300408	2.05348	9	0.151859	0.568456	1184	0.0103091	0.85294	9	0.355722	0.999072
HERPUD1	FOXO1_amp	706	0.0430924	1.91509	9	0.166399	0.568473	1184	0.0289707	2.6938	9	0.100739	0.384995
REEP4	RAC1_amp	706	0.0193126	2.94134	9	0.0863393	0.56848	1184	0.0133744	3.4446	9	0.0634588	0.414533
SAR1A	EP300_mut	706	0.0224685	2.82877	9	0.092589	0.568501	1184	0.0215245	5.15319	9	0.0232036	0.205377
PAX7	DDR2_amp	706	-0.0257801	3.86929	9	0.0491774	0.568514	1184	-0.0198761	7.96415	9	0.00477128	0.052233
DMXL1	KLF5_amp	706	0.0505388	2.46229	9	0.116609	0.568529	1184	0.02261	1.92134	9	0.165709	0.547103
QRFP	MRTFA_mut	706	0.0391182	2.99002	9	0.0837791	0.568531	1184	0.0296401	3.16934	9	0.0750328	0.558136
RUNX2	MRTFA_mut	706	-0.0566902	2.99431	9	0.0835577	0.568531	1184	-0.0519863	4.76561	9	0.0290337	0.314236
ERBB3	RNF6_mut	706	0.071216	3.27431	9	0.0703727	0.568557	1184	0.0557664	4.11098	9	0.0426056	0.391164
OTX2	IKZF3_amp	706	0.0321638	3.81483	9	0.0508009	0.56856	1184	0.0225184	4.23409	9	0.0396199	0.235456
SC5D	MTOR_mut	706	0.0594669	4.43043	9	0.0353035	0.568584	1184	0.0504157	6.6231	9	0.0100664	0.294303
VPS4A	MTOR_mut	706	0.121187	4.43131	9	0.0352854	0.568584	1184	0.0919484	5.25246	9	0.0219157	0.350652
MAB21L1	PCDH17_mut	706	-0.0247901	1.97411	9	0.160012	0.56859	1184	-0.0160065	1.75136	9	0.185705	0.559808
STAMBP	MALT1_amp	706	-0.223921	9.15597	9	0.00247908	0.568603	1184	-0.101798	7.35943	9	0.00667119	0.359139
SQLE	CARD11_mut	706	0.0861906	4.66551	9	0.0307743	0.568614	1184	0.039188	2.97119	9	0.0847597	0.978051
ITGA3	ACVR2A_mut	706	0.0209453	1.29531	9	0.255071	0.568654	1184	0.00344619	0.0821693	9	0.774379	0.901714
SYK	NRAS_mut	706	0.0411164	8.26889	9	0.00403301	0.568654	1184	0.038215	17.0672	9	3.60808e-05	0.00203663
GRHL2	PMS2_mut	706	0.0688349	2.61962	9	0.10555	0.568656	1184	0.0290437	1.53453	9	0.215434	0.993345
AKT2	EP300_mut	706	-0.0201625	2.81607	9	0.0933246	0.568684	1184	-0.0163034	3.51456	9	0.060832	0.32033
TCF7L2	EP300_mut	706	-0.0295116	2.81553	9	0.0933562	0.568684	1184	-0.0310595	5.78136	9	0.016197	0.156042
TCF3	MDM4_amp	706	0.0732204	5.17522	9	0.0229112	0.568715	1184	0.02358	1.92346	9	0.165476	0.513099
HK1	EPHA2_mut	706	0.0358138	2.97291	9	0.0846695	0.568717	1184	0.0309027	4.3435	9	0.0371506	0.392517
GATA4	ZBTB7B_amp	706	0.019066	2.53147	9	0.111596	0.568743	1184	0.00974767	1.92556	9	0.165245	0.409177
SEC23A	FLI1_EWSR1_fusion	706	-0.0284794	1.68354	9	0.194455	0.568768	1184	-0.0246666	3.40497	9	0.0650001	0.233104
IGF2BP1	DCC_mut	706	0.0637872	6.23549	9	0.0125215	0.568779	1184	0.0355373	4.43996	9	0.0351071	0.78084
CEBPA	CTCF_mut	706	0.0325771	2.51077	9	0.113071	0.568788	1184	0.0194416	2.08736	9	0.148522	0.478956
GAB1	NT5C3A_amp	706	-0.0334353	3.10348	9	0.0781253	0.568798	1184	-0.0298276	5.65114	9	0.017444	0.355523
PSMD10	UBC_NCOR2_fusion	706	-0.0557586	5.75714	9	0.0164218	0.568816	1184	-0.0363438	6.18228	9	0.0129036	0.335494
RUNX2	RB1_mut	706	-0.0233425	2.40667	9	0.12082	0.568822	1184	-0.0185147	4.46051	9	0.0346871	0.167789
NEUROD2	HLF_amp	706	-0.0442147	3.02582	9	0.0819489	0.568858	1184	-0.028764	4.14	9	0.0418811	0.328727
SCFD2	MAX_amp	706	-0.02462	2.05849	9	0.15136	0.568866	1184	-0.0294596	6.06	9	0.0138278	0.241849
FOXP4	MAX_amp	706	0.0246706	2.05854	9	0.151356	0.568866	1184	0.0232178	3.54433	9	0.0597493	0.362006
WNT2	POLD1_mut	706	0.0617614	5.20956	9	0.022463	0.56889	1184	0.0283744	4.10394	9	0.0427833	0.998136
GFI1	BRAF_mut	706	0.0141241	1.60008	9	0.205892	0.568898	1184	0.0107992	1.98024	9	0.159365	0.366275
MECOM	MAP2_mut	706	-0.0409247	2.93184	9	0.0868486	0.568914	1184	-0.0323984	3.67076	9	0.0553751	0.499558
LRP8	DDX6_amp	706	0.0851139	5.52468	9	0.01875	0.568915	1184	0.0688092	7.48812	9	0.00621073	0.434929
FDFT1	CCND1_amp	706	0.0285573	2.72473	9	0.0988048	0.568945	1184	0.0262011	4.33868	9	0.0372558	0.146211
SOX1	RAD51B_amp	706	0.0271741	2.27836	9	0.13119	0.56896	1184	0.0230625	3.30936	9	0.0688864	0.440873
DIS3L	RAD51B_amp	706	-0.0280698	2.27736	9	0.131276	0.56896	1184	-0.0177059	1.88684	9	0.169558	0.568893
DENND4C	PIK3CA_mut	706	-0.0194655	3.20312	9	0.0734981	0.56903	1184	-0.0196309	6.66735	9	0.00981948	0.0938471
ITGA3	CDH10_amp	706	-0.028036	4.92955	9	0.0264012	0.569046	1184	-0.0271722	10.4077	9	0.00125491	0.0290827
PUM3	ERBB2_amp	706	0.0284177	3.46132	9	0.0628201	0.569053	1184	0.0227757	5.12256	9	0.0236167	0.151147
TBC1D20	TERT_amp	706	-0.0296883	5.12006	9	0.0236508	0.569094	1184	-0.0235122	7.80764	9	0.00520257	0.0940986
SKIC2	NIPBL_mut	706	-0.0262682	1.96031	9	0.16148	0.5691	1184	-0.016908	2.02102	9	0.155135	0.576216
FAM83D	FBN2_mut	706	-0.0365065	4.59147	9	0.0321314	0.569111	1184	-0.0316877	7.59278	9	0.00586025	0.187528
MYOG	CCNE1_amp	706	0.016336	2.99403	9	0.0835719	0.569123	1184	0.0104452	2.68483	9	0.101308	0.505781
MMP27	CDH11_mut	706	-0.0456163	4.28377	9	0.0384779	0.569129	1184	-0.0270794	3.50775	9	0.0610822	0.677828
PIK3CD	PRR14_mut	706	0.0539139	2.29854	9	0.129496	0.569134	1184	0.0140167	0.535533	9	0.46429	0.985179
SNAI2	BCL9L_amp	706	0.0771773	5.04376	9	0.0247148	0.569135	1184	0.0578784	6.26528	9	0.0123127	0.459763
CHM	FAT4_mut	706	-0.0268967	2.1981	9	0.138181	0.569144	1184	-0.0199471	2.50211	9	0.113694	0.397451
SLC25A37	IL7R_amp	706	0.0227306	4.57539	9	0.0324343	0.569162	1184	0.0203806	8.46998	9	0.00361056	0.0682724
SPI1	BRAF_mut	706	0.0201053	1.59805	9	0.20618	0.569204	1184	0.0137281	1.74504	9	0.186502	0.39584
POU2AF2	CARD11_mut	706	-0.0654677	4.65812	9	0.0309071	0.569207	1184	-0.0335743	3.78921	9	0.051584	0.894123
UBE2Z	PCM1_del	706	-0.0220483	3.38965	9	0.0656069	0.569209	1184	-0.0167371	5.07016	9	0.0243412	0.19473
HNF4G	PCM1_del	706	0.0133623	3.38861	9	0.0656483	0.569209	1184	0.00818082	3.29774	9	0.0693752	0.287577
HRAS	PCM1_del	706	0.0170859	3.38815	9	0.0656667	0.569209	1184	0.0106311	3.52291	9	0.0605262	0.270741
DOCK5	RNF6_mut	706	0.0656719	3.26429	9	0.0708035	0.569223	1184	0.0457873	3.32073	9	0.0684115	0.47432
VPS4A	TOP1_amp	706	-0.0849923	11.2507	9	0.000795919	0.569235	1184	-0.072766	18.5406	9	1.66325e-05	0.00230638
TP63	TOP1_amp	706	-0.0682463	10.7804	9	0.00102583	0.569235	1184	-0.0616799	18.9604	9	1.33462e-05	0.00230638
MTSS1	GPHN_amp	706	-0.0250912	2.2371	9	0.134734	0.569257	1184	-0.023074	3.71134	9	0.054044	0.374705
MYCL	IRS4_mut	706	0.0575182	6.75804	9	0.0093326	0.569288	1184	0.0406397	8.94455	9	0.00278299	0.143599
CAV1	DDIT3_amp	706	-0.0573177	8.22521	9	0.00413125	0.569291	1184	-0.0359938	8.68638	9	0.00320596	0.0740933
SLC39A6	PTPN6_amp	706	-0.0586137	6.27757	9	0.0122275	0.569294	1184	-0.0315567	5.31458	9	0.0211477	0.828235
WSB2	WNK4_mut	706	0.0533675	2.20411	9	0.137643	0.569304	1184	0.0359158	2.87459	9	0.0899878	0.880245
GATA3	NBEA_mut	706	0.0540016	3.53821	9	0.0599702	0.56932	1184	0.0338049	2.91123	9	0.087965	0.508242
NEUROD1	RNF43_mut	706	0.0240236	2.21472	9	0.1367	0.569356	1184	0.0140056	1.61155	9	0.204274	0.593825
B4GALNT1	PTEN_mut	706	-0.018598	4.50367	9	0.0338223	0.569359	1184	-0.0126597	5.62792	9	0.0176766	0.147069
LMO2	CRTC1_mut	706	0.0318314	1.58882	9	0.207495	0.569383	1184	0.0271479	2.58557	9	0.107842	0.640887
DUSP1	HLA-A_mut	706	-0.0303875	9.09407	9	0.0025644	0.569409	1184	-0.0213536	10.9772	9	0.000922393	0.127905
MYF5	FLT3_amp	706	0.0246445	1.67117	9	0.196101	0.569435	1184	0.0132461	1.63368	9	0.201195	0.560921
TRADD	CLTC_amp	706	-0.0250391	4.15943	9	0.0414033	0.569454	1184	-0.0137486	3.35268	9	0.0670958	0.382354
MAP3K2	RASA2_mut	706	-0.0786403	7.67135	9	0.00561046	0.569472	1184	-0.0643683	12.2147	9	0.000474132	0.0328732
DOCK5	DAZAP1_mut	706	0.0524386	1.89403	9	0.168748	0.569511	1184	0.0302147	1.61782	9	0.203396	0.687908
CD19	BCORL1_mut	706	-0.0383963	4.2739	9	0.0387019	0.569511	1184	-0.0186244	2.27645	9	0.131352	0.685391
ELF5	NBEA_mut	706	-0.0170747	3.50125	9	0.0613224	0.56952	1184	-0.0120671	4.37932	9	0.0363774	0.396234
ERMP1	NBEA_mut	706	-0.0237611	3.47814	9	0.0621848	0.56952	1184	-0.0134192	2.766	9	0.0962867	0.513529
PPM1G	HLF_amp	706	-0.0641132	2.98314	9	0.084136	0.569525	1184	-0.0423468	3.70501	9	0.0542492	0.358217
HNF4G	KMT2A_amp	706	-0.0374629	3.6368	9	0.0565155	0.569553	1184	-0.0253009	3.62707	9	0.0568469	0.534508
SLC1A2	TRIM24_mut	706	-0.038829	2.73882	9	0.0979371	0.569564	1184	-0.0240279	2.78972	9	0.094871	0.636554
SOX10	SMARCA4_mut	706	0.053584	3.38501	9	0.0657917	0.569577	1184	0.0460683	4.68838	9	0.0303673	0.435614
NFKB2	MUC1_amp	706	-0.0338103	3.12581	9	0.0770614	0.569617	1184	-0.0320073	8.33876	9	0.00388081	0.0316553
TFAP2A	RIPK1_amp	706	-0.085433	9.12167	9	0.00252599	0.569675	1184	-0.0686917	15.9535	9	6.49176e-05	0.00900191
LMNTD1	PMS2_mut	706	-0.0279601	2.61225	9	0.106041	0.569676	1184	-0.0125824	1.97746	9	0.159658	0.993345
DMXL1	KLHL6_amp	706	-0.0322843	5.57577	9	0.0182107	0.569683	1184	-0.0228773	5.98255	9	0.0144481	0.146595
LDB1	B2M_mut	706	0.0619133	1.69735	9	0.192634	0.569712	1184	0.065548	3.71232	9	0.0540124	0.428497
SPDEF	CCNE1_amp	706	0.0394203	2.98964	9	0.0837986	0.569712	1184	0.0289005	3.26416	9	0.0708095	0.429864
IL13RA1	CCND3_amp	706	0.0295025	3.95491	9	0.0467349	0.569772	1184	0.0164949	3.19534	9	0.0738486	0.481186
UBR1	KMT2C_mut	706	-0.0213796	5.64323	9	0.0175229	0.569796	1184	-0.0144299	7.10146	9	0.0077021	0.307262
MTSS1	CCND1_amp	706	-0.0136301	2.70914	9	0.0997749	0.56983	1184	-0.0144403	6.02927	9	0.0140705	0.0750429
BAMBI	TP53_mut	706	-0.00993921	1.1767	9	0.278028	0.569837	1184	-0.00271935	0.251427	9	0.616072	0.754312
LRP8	EGFR_amp	706	0.0275645	2.62312	9	0.105317	0.56986	1184	0.0254881	4.68832	9	0.0303683	0.248697
PAX3	DOT1L_mut	706	0.0457948	3.51942	9	0.0606537	0.569877	1184	0.0374291	4.38508	9	0.0362548	0.44994
PUM3	CCND1_amp	706	0.0166001	2.70791	9	0.0998518	0.569891	1184	0.0170509	5.74242	9	0.01656	0.0840117
ZER1	SMARCB1_mut	706	0.0696625	2.97018	9	0.0848126	0.569901	1184	0.0279319	1.50957	9	0.219205	0.929169
MIEN1	CLTC_amp	706	-0.051586	4.13156	9	0.0420906	0.569901	1184	-0.0505879	10.4099	9	0.00125343	0.025698
WSB2	AXIN2_amp	706	-0.0752054	9.08237	9	0.00258085	0.569915	1184	-0.0614587	15.3265	9	9.04407e-05	0.00470292
CSF2RB	ARID2_amp	706	-0.0761014	14.1853	9	0.000165656	0.569924	1184	-0.0430378	11.8515	9	0.000576162	0.0798945
MTRFR	KMT2B_mut	706	-0.0230986	1.57775	9	0.209085	0.569981	1184	-0.0165113	2.08006	9	0.149235	0.503358
GAB2	ZNF626_mut	706	-0.106188	9.25029	9	0.00235458	0.569991	1184	-0.0919775	12.942	9	0.000321291	0.0121507
GAB1	JAK1_mut	706	0.0498302	2.88692	9	0.0893014	0.570005	1184	0.0312134	2.7954	9	0.0945351	0.60738
BEST3	PDE4DIP_amp	706	-0.0177759	3.77368	9	0.0520649	0.570042	1184	-0.0123672	5.50038	9	0.0190123	0.11844
ERBB2	PDE4DIP_amp	706	0.0645831	3.73093	9	0.0534136	0.570042	1184	-0.00294645	0.0218256	9	0.882552	0.967551
BATF	RAD51B_amp	706	0.0225799	2.27278	9	0.131663	0.570066	1184	0.018425	3.01982	9	0.0822527	0.443443
TBC1D20	FAT4_mut	706	0.0333566	2.19384	9	0.138563	0.570076	1184	0.0242661	2.58087	9	0.108162	0.381318
ITSN2	BRCA2_amp	706	-0.0371794	1.70872	9	0.191152	0.570082	1184	-0.0282201	2.47947	9	0.115341	0.383856
TCAP	ZFHX3_mut	706	0.0177187	2.41338	9	0.120303	0.570095	1184	0.0128141	2.68583	9	0.101245	0.554182
ZEB2	IKZF3_amp	706	0.0522009	3.80482	9	0.0511052	0.570104	1184	0.0583766	8.69107	9	0.00319773	0.0369516
IKZF2	DAZAP1_mut	706	-0.0339144	1.89002	9	0.1692	0.570143	1184	-0.0262502	3.00324	9	0.0830981	0.557561
PROX1	POLD1_mut	706	0.0645592	5.05042	9	0.02462	0.570154	1184	0.0285024	3.70572	9	0.0542264	0.998136
PDGFRA	SOHLH2_amp	706	0.0463223	1.74411	9	0.186619	0.570199	1184	0.0300774	2.08519	9	0.148734	0.412488
UBE2Z	EPHA2_mut	706	-0.0557202	2.94702	9	0.0860363	0.570203	1184	-0.0437537	3.41512	9	0.0646016	0.481685
MCEMP1	ZFP36L1_amp	706	0.0268022	2.1112	9	0.146225	0.570215	1184	0.0172387	1.84257	9	0.17465	0.560817
ERBB3	BCL9_amp	706	0.0410945	3.67384	9	0.0552728	0.570223	1184	0.00919837	0.504593	9	0.477489	0.762661
ECHS1	DAZAP1_mut	706	-0.0379037	1.88652	9	0.169595	0.570276	1184	-0.0228702	1.85214	9	0.173535	0.655353
TNFSF10	ETV6_amp	706	0.0591896	3.28729	9	0.069818	0.570279	1184	0.0355651	3.54402	9	0.0597603	0.679132
AKT1	CHD2_mut	706	-0.0539841	3.41907	9	0.0644474	0.57028	1184	-0.0353592	3.04031	9	0.0812203	0.489676
SHKBP1	UBR5_mut	706	0.018448	2.43607	9	0.118573	0.570281	1184	0.0110028	1.94618	9	0.162999	0.513061
MYOD1	HOXA11_amp	706	0.020619	3.16394	9	0.0752811	0.570308	1184	0.0140953	3.12901	9	0.0769107	0.420985
MEF2D	HOXA11_amp	706	0.0283617	3.18555	9	0.0742922	0.570308	1184	0.0181497	2.93101	9	0.0868933	0.433393
ESR1	PRDM2_mut	706	0.0325163	1.46503	9	0.226132	0.570353	1184	0.0238887	2.23361	9	0.135038	0.531505
RASGRP3	CRTC1_mut	706	-0.0185245	1.58278	9	0.20836	0.570356	1184	-0.00666366	0.492252	9	0.482925	0.885002
SMARCAL1	ZFHX3_mut	706	-0.0220812	2.41017	9	0.120549	0.570424	1184	-0.0135304	1.9121	9	0.16673	0.641027
SLC39A6	WNK4_amp	706	0.0662408	7.39736	9	0.00653195	0.570427	1184	0.0472901	8.79113	9	0.00302699	0.0572377
LYL1	PTPRC_mut	706	0.0560713	5.52958	9	0.0186976	0.570435	1184	0.0346258	6.11204	9	0.0134264	0.223415
GATA1	CEBPA_amp	706	-0.0254708	3.77762	9	0.0519424	0.570481	1184	-0.0269776	9.00983	9	0.00268531	0.111709
NDRG3	NBEA_mut	706	-0.02952	3.41508	9	0.0646034	0.570535	1184	-0.0192274	3.25608	9	0.0711591	0.458954
NFE2L2	MAP2K4_mut	706	0.0660497	1.59452	9	0.206682	0.570566	1184	0.0396446	1.55536	9	0.212346	0.713941
SATB1	COL1A1_amp	706	-0.0410566	4.06693	9	0.0437308	0.570571	1184	-0.0375824	8.64728	9	0.0032755	0.0592438
TBX2	FCRL4_amp	706	-0.0353861	4.88067	9	0.0271591	0.570573	1184	-0.0337788	13.6396	9	0.000221465	0.00400563
SYK	MYCN_amp	706	0.0208332	1.18893	9	0.275546	0.570596	1184	0.0194032	2.22835	9	0.135498	0.299826
ALG10	IKZF3_amp	706	0.0333404	3.79797	9	0.0513147	0.570599	1184	0.0234182	4.41953	9	0.0355298	0.217359
ZNF296	FOXO1_amp	706	0.0344653	1.89546	9	0.168587	0.570606	1184	0.0337802	5.62176	9	0.0177388	0.164893
PTPN2	TFEB_amp	706	0.0450717	3.87778	9	0.0489292	0.570634	1184	0.0256859	3.32368	9	0.068289	0.492775
EBF1	PCDH17_mut	706	0.056491	1.95576	9	0.161968	0.570639	1184	0.0454972	1.92668	9	0.165123	0.516165
ADPGK	ZFP36L1_amp	706	0.0279895	2.10311	9	0.146999	0.570705	1184	0.0147831	1.2288	9	0.267641	0.660769
CHM	DDX6_amp	706	-0.0670286	5.37446	9	0.0204337	0.570716	1184	-0.0528803	7.20121	9	0.00728545	0.434929
PDHX	PPM1D_amp	706	-0.0383885	4.42892	9	0.0353348	0.570731	1184	-0.0215283	3.92068	9	0.0476956	0.291785
SLC39A6	TPR_amp	706	-0.0519563	5.33597	9	0.0208898	0.570778	1184	-0.0237501	3.95812	9	0.0466457	0.277063
GATA1	BMPR2_mut	706	0.0257473	1.74392	9	0.186643	0.570778	1184	0.0192501	2.02621	9	0.154606	0.437523
MEF2C	PRRX1_amp	706	-0.0774075	5.97825	9	0.0144834	0.570793	1184	-0.0759553	17.1499	9	3.45435e-05	0.0008453
ZER1	CTCF_mut	706	0.0328896	2.49065	9	0.114525	0.570851	1184	0.0174122	1.73857	9	0.18732	0.538893
KLF5	PDE4DIP_amp	706	0.075399	3.67495	9	0.0552359	0.570891	1184	0.0566846	5.52235	9	0.018775	0.11844
ITSN2	PDE4DIP_amp	706	0.0265877	3.66138	9	0.0556874	0.570891	1184	0.0175571	4.28446	9	0.0384624	0.173917
ERBB3	PDE4DIP_amp	706	0.0410853	3.66649	9	0.055517	0.570891	1184	0.00495364	0.152078	9	0.696558	0.891594
ADAM29	TET2_mut	706	0.034346	2.81062	9	0.0936421	0.570936	1184	0.0164794	2.22932	9	0.135413	0.753812
SRPK1	NT5C3A_amp	706	0.0281596	3.08228	9	0.0791494	0.570971	1184	0.023845	4.85155	9	0.0276213	0.364878
FITM2	BIRC3_amp	706	-0.0420555	6.34697	9	0.0117582	0.571003	1184	-0.0366791	9.38529	9	0.00218733	0.227482
KLF4	PTPRK_mut	706	-0.0502247	7.24227	9	0.00712071	0.57101	1184	-0.0372421	8.45831	9	0.00363379	0.120225
MMP27	BCL9_amp	706	0.0207372	3.65206	9	0.0559999	0.57102	1184	0.016683	6.96568	9	0.00830878	0.0785557
CCNE1	FLT3_amp	706	0.0664769	1.6574	9	0.197955	0.571059	1184	0.0140482	0.236183	9	0.626977	0.866519
PDGFRA	ACVR2A_mut	706	0.019394	1.28294	9	0.257353	0.571077	1184	0.0192784	3.13963	9	0.0764111	0.275996
NMNAT1	STK11_del	706	-0.14408	5.3852	9	0.0203083	0.571081	1184	-0.102968	5.41566	9	0.019957	0.525046
IKBKG	KLF5_amp	706	-0.0688533	2.44864	9	0.117627	0.571102	1184	-0.0222106	0.995932	9	0.318297	0.714383
DDX19A	RELA_amp	706	-0.0849708	3.44834	9	0.0633155	0.571106	1184	-0.068534	4.59652	9	0.032037	0.246148
CYB561A3	RNF43_mut	706	-0.0276226	2.20028	9	0.137985	0.571141	1184	-0.0172982	1.63618	9	0.20085	0.592578
EDF1	SETDB1_amp	706	0.0347985	2.95276	9	0.0857313	0.571165	1184	0.0177221	2.19088	9	0.13883	0.387607
ALAD	ATM_amp	706	-0.106329	12.2284	9	0.000470683	0.57117	1184	-0.0888094	17.0412	9	3.65768e-05	0.00304319
ELF5	BRCA1_amp	706	0.0362985	5.78786	9	0.0161373	0.571179	1184	0.0341722	11.8916	9	0.000563874	0.0195476
PRKCI	QKI_mut	706	0.0478061	2.60473	9	0.106546	0.571197	1184	0.0317475	2.31256	9	0.128333	0.528578
GFI1	DNMT3A_mut	706	-0.062052	7.3319	9	0.00677415	0.57122	1184	-0.064918	19.4027	9	1.05855e-05	0.000880711
FOXA2	EP300_mut	706	0.0219379	2.78142	9	0.0953635	0.571228	1184	0.0172839	3.26923	9	0.0705906	0.320889
MMP27	EP300_mut	706	0.0131509	2.78737	9	0.0950101	0.571228	1184	0.0100804	3.36599	9	0.0665557	0.320889
DDX19A	LMNA_amp	706	-0.066685	4.10891	9	0.0426579	0.571229	1184	-0.0443634	5.39062	9	0.0202453	0.11282
VPS36	LMNA_amp	706	0.0480537	4.09569	9	0.0429926	0.571229	1184	0.0330519	5.84045	9	0.0156618	0.0972437
CAPZA2	IKZF3_amp	706	-0.0289297	3.79211	9	0.0514947	0.571291	1184	-0.0295135	9.06073	9	0.00261158	0.0310405
GMDS	CDKN1B_amp	706	0.0452711	3.86219	9	0.0493857	0.571307	1184	0.024012	3.27127	9	0.0705032	0.733233
DLL1	EGFR_amp	706	0.0173542	2.59424	9	0.107253	0.571313	1184	0.0157201	4.71197	9	0.0299532	0.248697
GFI1	DAXX_amp	706	-0.0716321	7.24206	9	0.0071215	0.571317	1184	-0.0315583	3.07019	9	0.0797404	0.482493
FOXA1	DAXX_amp	706	-0.17453	7.2006	9	0.00728792	0.571317	1184	-0.0967357	4.68846	9	0.0303659	0.293772
NKX2-1	BRAF_mut	706	-0.0174553	1.58915	9	0.207447	0.571326	1184	-0.00540622	0.367121	9	0.544578	0.713738
PDGFRA	HIF1A_amp	706	-0.0384748	2.31979	9	0.127737	0.571329	1184	-0.0221857	1.71752	9	0.190012	0.571988
DUSP1	PIK3CA_mut	706	0.0168321	3.16438	9	0.075261	0.571332	1184	0.0146348	4.90421	9	0.0267912	0.159956
FOXA1	MUTYH_mut	706	-0.0911165	2.03044	9	0.154176	0.571334	1184	-0.0214631	0.318659	9	0.572415	0.999072
AP1B1	MUTYH_mut	706	0.036265	2.03075	9	0.154145	0.571334	1184	0.0118846	0.745823	9	0.387802	0.999072
LYL1	ERCC5_amp	706	-0.0512087	4.528	9	0.0333445	0.571425	1184	-0.0426257	10.2726	9	0.00135023	0.0734437
GLI1	TRIM24_mut	706	-0.0498635	2.70797	9	0.0998477	0.571432	1184	-0.0271761	2.10841	9	0.146492	0.683356
TMEM164	ARID1B_mut	706	0.0243845	2.6423	9	0.104053	0.571448	1184	0.0171078	2.75216	9	0.0971231	0.433182
ISG15	NBEA_mut	706	0.0305684	3.40668	9	0.0649331	0.571471	1184	0.0218486	4.39417	9	0.0360621	0.396234
IL2RG	ARID2_mut	706	-0.026308	3.62424	9	0.0569434	0.571494	1184	-0.0172055	4.01062	9	0.0452144	0.477957
ESR1	KDM5A_amp	706	-0.0609572	6.84656	9	0.0088812	0.57153	1184	-0.0389017	7.1142	9	0.00764756	0.324525
VPS36	EPHA2_mut	706	0.0638269	2.9275	9	0.0870821	0.57153	1184	0.0479402	3.16519	9	0.0752238	0.513001
CSF2RB	PRDM2_mut	706	-0.0200439	1.45807	9	0.227237	0.571535	1184	-0.0106728	1.29454	9	0.255213	0.631957
TTC7A	ASXL2_mut	706	-0.0974696	3.19474	9	0.0738755	0.571558	1184	-0.092767	5.79258	9	0.016094	0.260202
AGPAT1	TCL1A_amp	706	0.0816744	7.02432	9	0.008041	0.571564	1184	0.0536838	6.08919	9	0.0136012	0.332829
RELB	PCDH17_amp	706	0.0569009	1.81734	9	0.17763	0.571566	1184	0.0289746	1.83743	9	0.175252	0.574055
PARD6B	RELA_amp	706	0.0722883	3.44042	9	0.0636197	0.571593	1184	0.0584656	4.41417	9	0.0356416	0.261326
STAG1	BCL9_amp	706	-0.0440834	3.64462	9	0.0562505	0.571594	1184	-0.0412519	8.3621	9	0.00383127	0.0419423
STAG1	RECQL4_amp	706	-0.0532643	7.81189	9	0.00519037	0.571607	1184	-0.0403831	9.85424	9	0.0016944	0.128954
ZBTB18	BRAF_mut	706	-0.0126742	1.58517	9	0.208018	0.571662	1184	-0.00375033	0.334758	9	0.562871	0.722698
STAMBP	ASXL2_mut	706	-0.107602	3.18709	9	0.0742221	0.571748	1184	-0.0879932	4.792	9	0.0285922	0.393241
BATF	ARID1B_mut	706	-0.0226659	2.63699	9	0.104401	0.571766	1184	-0.0183307	3.66524	9	0.0555586	0.366511
SOX1	MTOR_mut	706	0.052548	4.33955	9	0.0372367	0.571774	1184	0.0417987	5.53214	9	0.0186702	0.323617
CTBP1	EP300_mut	706	0.019942	2.76588	9	0.0962936	0.571779	1184	0.017129	4.01147	9	0.0451917	0.27246
AKT1	LATS2_amp	706	-0.0455617	1.69045	9	0.193542	0.571781	1184	-0.0216321	1.12771	9	0.288264	0.651727
PAAF1	LATS2_amp	706	-0.025921	1.69099	9	0.19347	0.571781	1184	-0.0127562	1.28354	9	0.257242	0.61857
SREBF2	ZFP36L1_amp	706	0.0394993	2.09299	9	0.147977	0.571811	1184	0.0292546	2.29558	9	0.129743	0.520464
EGFR	MAP2K4_mut	706	0.0875924	1.58206	9	0.208464	0.571838	1184	0.0363047	0.714344	9	0.398005	0.835148
DOCK2	DDR2_amp	706	0.0334706	3.84412	9	0.0499207	0.571841	1184	0.0247332	6.72473	9	0.0095085	0.0881031
SLC35A1	DDR2_amp	706	0.0568138	3.84708	9	0.0498327	0.571841	1184	0.0271952	3.13844	9	0.0764668	0.324594
EBF1	ASXL1_mut	706	0.0705114	5.47849	9	0.0192519	0.571853	1184	0.0791649	14.0961	9	0.000173702	0.00555846
MPL	ARID1B_mut	706	0.0219673	2.63324	9	0.104648	0.571868	1184	0.0175863	3.61147	9	0.0573824	0.367247
KLHL38	ARHGEF12_mut	706	0.055692	5.4814	9	0.0192199	0.572009	1184	0.0274808	4.14549	9	0.0417455	0.789369
ERBB3	B2M_mut	706	0.043685	1.6812	9	0.194765	0.572024	1184	0.0387408	2.75798	9	0.0967702	0.458468
MAB21L1	ZFHX3_mut	706	0.0160486	2.39662	9	0.121597	0.572036	1184	0.0143975	4.18335	9	0.0408229	0.346578
PIK3R5	HIF1A_amp	706	0.0255485	2.31491	9	0.128139	0.572059	1184	0.0178177	2.48416	9	0.114998	0.44245
MECOM	ZFP36L1_amp	706	0.0353665	2.08977	9	0.148289	0.572071	1184	0.0259144	2.33489	9	0.126504	0.520464
BRAF	PIK3CA_mut	706	0.0369646	3.14692	9	0.0760706	0.572103	1184	0.0411457	6.36398	9	0.011646	0.100932
JAK3	FLT4_mut	706	0.0549028	4.48678	9	0.0341579	0.572124	1184	0.0361159	4.80956	9	0.0283022	0.327048
PAX8	NRK_del	706	-0.0565225	8.73171	9	0.00312724	0.572138	1184	-0.0383455	9.125	9	0.0025214	0.0699269
AVIL	BRCA2_mut	706	-0.0231835	2.33341	9	0.126624	0.572154	1184	-0.0151099	2.51413	9	0.11283	0.527201
ARFGEF2	FAT3_amp	706	-0.038543	5.62914	9	0.0176643	0.572167	1184	-0.0307534	7.11756	9	0.00763326	0.200724
WSB2	FANCA_amp	706	-0.0738001	6.33445	9	0.0118415	0.572184	1184	-0.0752445	11.3534	9	0.000753095	0.0223777
CCDC3	KMT2D_mut	706	0.0112675	2.72677	9	0.0986788	0.572189	1184	0.00850462	4.1136	9	0.0425398	0.256472
SLF1	EP300_mut	706	-0.0220056	2.75814	9	0.0967608	0.57219	1184	-0.0179443	3.72686	9	0.0535441	0.301005
NR5A2	EP300_mut	706	0.0140806	2.75683	9	0.09684	0.57219	1184	0.01064	3.18812	9	0.0741754	0.321427
CEBPA	NT5C3A_amp	706	0.0292818	3.06521	9	0.0799847	0.572214	1184	0.0210548	3.50251	9	0.061276	0.422136
ADIPOR2	BMPR2_mut	706	0.0283505	1.7334	9	0.187978	0.572215	1184	0.0175454	1.45244	9	0.228137	0.530196
PPM1G	BMPR2_mut	706	-0.0457676	1.73173	9	0.188191	0.57222	1184	-0.0299185	1.51638	9	0.218169	0.52287
MITF	BMPR2_mut	706	0.0331594	1.72735	9	0.18875	0.572265	1184	0.0252667	2.01341	9	0.155915	0.438247
PTGER4	TNC_mut	706	-0.0722633	4.69636	9	0.0302266	0.572277	1184	-0.0368878	4.47604	9	0.0343733	0.991548
REEP4	TNC_mut	706	-0.0689623	4.69003	9	0.0303382	0.572277	1184	-0.0270594	2.5768	9	0.10844	0.991548
ARFGEF2	DAZAP1_mut	706	0.0279361	1.86441	9	0.172117	0.572299	1184	0.0166962	1.76546	9	0.183944	0.659663
MTSS1	ZFP36L1_amp	706	-0.0242501	2.0863	9	0.148626	0.572309	1184	-0.0215363	3.36947	9	0.0664149	0.427075
IL27RA	MUC1_amp	706	0.0188759	3.0826	9	0.079134	0.572337	1184	0.0132619	4.75564	9	0.0292024	0.145004
TRPS1	MUC1_amp	706	-0.0296972	3.0869	9	0.0789251	0.572337	1184	-0.0533372	27.3943	9	1.65917e-07	7.66904e-06
LTBR	PPM1D_amp	706	-0.0263368	4.35758	9	0.0368447	0.572401	1184	-0.0167139	4.89618	9	0.0269162	0.203584
DIS3L	PRR14_mut	706	-0.0469901	2.27272	9	0.131669	0.572405	1184	-0.0292768	3.40665	9	0.0649343	0.622784
IKZF2	PRR14_mut	706	-0.0444054	2.27112	9	0.131804	0.572405	1184	-0.0258644	2.93714	9	0.0865637	0.679443
WT1	MB21D2_mut	706	-0.0384252	2.06378	9	0.150836	0.572407	1184	-0.0247601	1.99805	9	0.157502	0.767164
MOGAT2	FCRL4_amp	706	-0.0294882	4.84196	9	0.0277754	0.572433	1184	-0.0185101	6.44759	9	0.0111103	0.0810855
GREB1L	GTF2I_amp	706	0.0308773	3.99169	9	0.0457252	0.572464	1184	0.0182025	3.94474	9	0.047018	0.385185
FGFR3	CLTC_amp	706	-0.038509	4.09705	9	0.042958	0.572469	1184	-0.0251615	4.7018	9	0.030131	0.261458
ACACB	IKZF1_amp	706	0.0147644	3.22288	9	0.0726156	0.572472	1184	0.0112007	4.28425	9	0.0384672	0.326578
FGFR3	DIS3_amp	706	0.0486166	2.44099	9	0.118202	0.572483	1184	0.018994	1.48569	9	0.222887	0.617255
ECHS1	SMARCB1_mut	706	0.0565566	2.95593	9	0.0855632	0.572488	1184	0.0223793	1.4655	9	0.226056	0.929169
TFAP2A	ETV1_amp	706	0.0431151	3.37628	9	0.0661411	0.572507	1184	0.0319182	3.71215	9	0.0540179	0.477089
EXOC6	FLCN_mut	706	-0.0305461	1.96265	9	0.16123	0.572561	1184	-0.0217667	2.02671	9	0.154555	0.711716
KRAS	MAP2K4_mut	706	-0.151294	1.57774	9	0.209087	0.572562	1184	-0.0975383	1.73508	9	0.187763	0.661944
FOXP4	KMT2C_mut	706	0.0185062	5.60747	9	0.017884	0.572574	1184	0.0121717	6.371	9	0.0116	0.307262
SOX1	KMT2C_mut	706	0.0202865	5.55803	9	0.0183961	0.572574	1184	0.013032	6.11413	9	0.0134105	0.320599
TSPAN31	FBXW7_mut	706	0.0180823	1.41618	9	0.234034	0.572585	1184	0.0192013	3.97512	9	0.0461773	0.266802
SLF1	PTPRK_del	706	-0.104961	8.85894	9	0.00291657	0.572599	1184	-0.0483152	5.66755	9	0.0172815	0.359456
PPM1G	RAD51B_amp	706	0.0455003	2.2598	9	0.132772	0.572604	1184	0.0466608	4.32221	9	0.037618	0.365581
PRDM1	TFEB_amp	706	0.0434955	3.84514	9	0.0498903	0.572645	1184	0.00555156	0.156921	9	0.692007	0.917816
ZNF296	LATS2_amp	706	0.0270442	1.68453	9	0.194323	0.572665	1184	0.0241888	3.66929	9	0.0554238	0.286741
VPS4A	CDH10_amp	706	-0.045385	4.77424	9	0.0288886	0.572682	1184	-0.0452904	11.367	9	0.000747617	0.0222149
EGFR	FBXW7_mut	706	-0.0413348	1.41457	9	0.234299	0.572685	1184	-0.0388421	3.00408	9	0.0830553	0.351074
DHX9	FANCG_amp	706	-0.150393	7.56244	9	0.00595972	0.572733	1184	-0.114235	9.06258	9	0.00260894	0.0678323
SMARCAL1	APC_mut	706	0.0138804	1.30544	9	0.253222	0.572735	1184	0.0128373	2.3385	9	0.126211	0.318204
GSDMB	RPL22_mut	706	-0.0162133	1.22643	9	0.268102	0.572763	1184	-0.0114321	1.48688	9	0.222701	0.469437
CREM	BRIP1_mut	706	0.0185281	2.14524	9	0.143012	0.572782	1184	0.0135477	2.50153	9	0.113735	0.497391
WRN	POLD1_mut	706	-0.212662	4.95233	9	0.0260555	0.572788	1184	-0.12683	6.35827	9	0.0116836	0.694338
MTRFR	ZFHX3_mut	706	-0.026439	2.3896	9	0.122145	0.57279	1184	-0.0184987	2.49249	9	0.114391	0.60236
WLS	ATRX_mut	706	0.0476375	4.05195	9	0.0441204	0.572799	1184	0.0277995	3.27936	9	0.0701562	0.72911
ALDH18A1	PTPRC_amp	706	0.0856501	4.9796	9	0.0256479	0.572804	1184	0.011678	0.441564	9	0.506368	0.794662
UBE2F	SMARCA4_mut	706	-0.0365437	3.30938	9	0.0688854	0.572818	1184	-0.0217277	2.96562	9	0.0850518	0.525777
LDLRAP1	ETV1_amp	706	0.0270491	3.35809	9	0.0668756	0.572833	1184	0.022536	4.83	9	0.0279686	0.370438
TFAP2B	BRCA2_mut	706	0.0235546	2.32773	9	0.127087	0.572892	1184	0.0191824	3.65453	9	0.0559169	0.352446
ZNFX1	SFRP4_amp	706	-0.0298625	4.59259	9	0.0321105	0.572892	1184	-0.0247737	7.52754	9	0.00607627	0.25291
IKZF2	PCM1_del	706	0.0136625	3.32645	9	0.0681739	0.57291	1184	0.00796634	2.98812	9	0.0838773	0.308787
MAPK1	RB1_mut	706	0.0396688	2.38034	9	0.12287	0.572931	1184	0.0434299	7.37102	9	0.00662835	0.0696759
MAP2K1	RB1_mut	706	0.0249729	2.37826	9	0.123034	0.572931	1184	0.0178402	3.50622	9	0.0611388	0.242226
GSR	RB1_mut	706	0.0179325	2.3753	9	0.123268	0.572931	1184	0.0122542	3.39257	9	0.0654908	0.254619
EXTL3	RB1_mut	706	0.0264265	2.3736	9	0.123402	0.572931	1184	0.00942255	0.878925	9	0.348496	0.65926
PRPS1	APC_mut	706	0.0132019	1.30304	9	0.253659	0.572932	1184	0.0133708	2.87328	9	0.0900609	0.261762
GCLC	MAP2K4_mut	706	-0.0362203	1.57463	9	0.209537	0.572986	1184	-0.0253051	1.74472	9	0.186541	0.661944
QRFP	HOXA11_amp	706	0.0194875	3.11564	9	0.077544	0.572986	1184	0.0165093	5.04874	9	0.0246439	0.341728
FITM2	MUC1_amp	706	0.0265349	3.07726	9	0.0793942	0.573001	1184	0.0187054	4.52982	9	0.0333091	0.153962
AGR2	ETV6_amp	706	0.0467098	3.2683	9	0.0706309	0.573034	1184	0.0248721	2.71983	9	0.0991088	0.745792
PTGER4	RGS7_mut	706	0.0596013	5.26421	9	0.0217683	0.573039	1184	0.0419906	6.23013	9	0.0125594	0.870787
TCF7L2	ASXL2_mut	706	-0.0763235	3.169	9	0.0750484	0.57304	1184	-0.0698759	5.4872	9	0.0191562	0.284606
SREBF2	WRN_mut	706	0.0424499	1.94001	9	0.163667	0.573052	1184	0.0217327	1.07706	9	0.299356	0.750194
MET	CTCF_mut	706	0.0318104	2.4802	9	0.115288	0.573052	1184	0.0215694	2.79859	9	0.0943474	0.400495
GSDMB	RAD21_amp	706	-0.0278894	5.34156	9	0.0208229	0.573112	1184	-0.0254932	10.3208	9	0.00131537	0.0260568
POU2AF2	MAX_amp	706	0.0307852	2.03114	9	0.154105	0.573133	1184	0.0237862	2.39035	9	0.122087	0.481516
DNAI7	KDR_amp	706	-0.0727323	4.85728	9	0.0275296	0.573134	1184	-0.0462079	5.49851	9	0.0190327	0.434667
HOXB13	KDR_amp	706	0.0698431	4.89588	9	0.0269209	0.573134	1184	0.0458444	5.89673	9	0.015169	0.420688
MAP3K2	ZFHX3_mut	706	0.0246695	2.37825	9	0.123035	0.573138	1184	0.0100218	0.821959	9	0.364608	0.780196
IRS1	ZFHX3_mut	706	0.0302581	2.37991	9	0.122904	0.573138	1184	0.0273116	3.87268	9	0.0490781	0.37997
PPM1D	PPFIBP1_amp	706	0.080941	7.18378	9	0.00735656	0.573169	1184	0.0572616	8.08812	9	0.00445563	0.231693
PIK3CB	MRTFA_mut	706	-0.0685453	2.93775	9	0.0865312	0.573187	1184	-0.0529139	3.24947	9	0.0714466	0.550403
SMAD7	JAK1_mut	706	-0.0564958	2.85927	9	0.0908485	0.573188	1184	-0.0249202	1.29843	9	0.2545	0.76142
SLC5A3	IRS4_mut	706	-0.0926382	6.68683	9	0.00971278	0.573214	1184	-0.060818	7.1908	9	0.00732783	0.234491
BATF	FLT3_amp	706	-0.0286811	1.64623	9	0.199473	0.573216	1184	-0.0171548	1.90838	9	0.167144	0.503853
HK1	RB1_mut	706	-0.0178655	2.36835	9	0.123818	0.573281	1184	-0.00500313	0.563371	9	0.452905	0.713412
TTC7A	TET2_mut	706	-0.105738	2.77388	9	0.0958137	0.57331	1184	-0.0265016	0.539294	9	0.462726	0.958566
WSB2	MAX_amp	706	0.0385154	2.02778	9	0.154446	0.573323	1184	0.0254351	1.72629	9	0.188885	0.559785
DMXL1	MB21D2_amp	706	-0.0435511	9.14839	9	0.00248938	0.573344	1184	-0.0288248	9.88283	9	0.00166828	0.089098
GAB1	MB21D2_amp	706	-0.0581321	9.09907	9	0.0025574	0.573344	1184	-0.0465335	14.5212	9	0.000138592	0.019218
AR	PCDH17_mut	706	-0.0318452	1.9328	9	0.164453	0.573346	1184	-0.0249477	2.51137	9	0.113028	0.452112
MTX2	PRRX1_amp	706	0.0814494	5.91035	9	0.0150522	0.573348	1184	0.0390154	4.43096	9	0.0352926	0.198402
HDAC7	LMNA_amp	706	0.034947	4.07341	9	0.0435633	0.573356	1184	0.0229619	5.07613	9	0.0242574	0.124581
SMARCA2	POLQ_mut	706	0.0250643	1.95412	9	0.162144	0.573369	1184	0.0156161	2.05389	9	0.151818	0.586012
NEIL2	NT5C3A_amp	706	0.0164975	3.04814	9	0.0808295	0.573373	1184	0.0133049	4.61126	9	0.0317627	0.379182
BCR	CIITA_mut	706	0.0743702	4.50658	9	0.0337646	0.573376	1184	0.0464468	3.99138	9	0.0457337	0.627632
ZNF572	ARID2_mut	706	0.027547	3.59554	9	0.0579349	0.573415	1184	0.0173361	3.66595	9	0.0555348	0.505368
IKZF2	TPM3_amp	706	0.0208102	2.83621	9	0.0921611	0.573435	1184	0.0117123	2.6438	9	0.103955	0.308893
ASCL1	ARID1A_mut	706	0.0203438	1.60523	9	0.205164	0.573486	1184	0.0229851	3.84817	9	0.0498002	0.220393
PROX1	BRIP1_mut	706	-0.0238155	2.13821	9	0.143669	0.573519	1184	-0.0140751	1.63746	9	0.200675	0.5819
SLC25A37	SETDB1_amp	706	0.0232969	2.92832	9	0.0870382	0.573547	1184	0.0235339	7.92448	9	0.00487702	0.0409404
QRFP	SETDB1_amp	706	0.0181693	2.92399	9	0.0872716	0.573547	1184	0.00822962	1.62751	9	0.202047	0.480546
DIS3L	APC_mut	706	-0.0136343	1.30042	9	0.254136	0.573556	1184	-0.013095	2.57913	9	0.108281	0.28512
WNT2	DIS3_amp	706	0.0341089	2.43059	9	0.118988	0.573558	1184	0.0214312	3.81031	9	0.050938	0.35317
WNT2	KLF5_amp	706	0.033985	2.42733	9	0.119236	0.57359	1184	0.0204224	3.44508	9	0.0634404	0.387489
PSMD10	KMT2B_mut	706	-0.0250733	1.55462	9	0.212454	0.573591	1184	-0.0135268	1.19436	9	0.274451	0.649103
TRUB1	MAP2_mut	706	-0.0225768	2.87017	9	0.0902352	0.573594	1184	-0.0184282	3.82098	9	0.0506147	0.499558
TYRP1	HSP90AB1_amp	706	-0.0644417	10.1098	9	0.00147486	0.573606	1184	-0.026381	5.95118	9	0.0147075	0.377572
SCLY	HSP90AB1_amp	706	-0.0910015	9.59287	9	0.00195335	0.573606	1184	-0.0387439	5.80375	9	0.0159921	0.377572
GREB1L	SMAD4_del	706	0.0237198	3.71306	9	0.0539882	0.573629	1184	0.0222555	5.496	9	0.0190601	0.148829
RASGRP3	MDM4_amp	706	0.0382095	5.14179	9	0.0233566	0.573633	1184	0.0149804	2.93041	9	0.0869254	0.368989
PARD6B	POLE_mut	706	0.0752093	2.78414	9	0.0952018	0.573645	1184	0.0519384	3.3723	9	0.066301	0.568139
RBPJ	ARNT_amp	706	0.0287071	2.87605	9	0.0899064	0.573653	1184	0.0252241	6.41792	9	0.0112974	0.0796564
SCLY	TERT_amp	706	0.0234862	5.05083	9	0.0246141	0.573661	1184	0.0191236	7.56064	9	0.00596568	0.0954508
HTR2B	MLF1_amp	706	-0.0252447	2.98291	9	0.0841478	0.573681	1184	-0.0121417	1.6806	9	0.194844	0.553146
HNF1B	CCNE1_amp	706	-0.071563	2.93826	9	0.0865039	0.573688	1184	-0.0515325	3.25284	9	0.0712996	0.429864
TYRP1	MYCN_amp	706	-0.0154502	1.17431	9	0.278517	0.573712	1184	-0.0136906	2.25041	9	0.133579	0.29716
VPS4A	PTEN_mut	706	0.0451947	4.38186	9	0.0363232	0.573766	1184	0.0266984	4.04513	9	0.044299	0.233271
AKT1	CCNE1_amp	706	0.0316098	2.93165	9	0.0868585	0.573787	1184	0.0241056	3.85802	9	0.0495087	0.362227
CTTNBP2	NT5C3A_amp	706	0.0170045	3.04365	9	0.0810534	0.573793	1184	0.0142982	5.06406	9	0.0244269	0.360211
MUS81	PTPN13_mut	706	-0.068595	6.61591	9	0.0101072	0.573806	1184	-0.0484057	7.44824	9	0.00634984	0.253468
SC5D	WNK4_mut	706	-0.0417181	2.17621	9	0.140159	0.573808	1184	-0.0186573	1.31141	9	0.252139	0.959325
BMI1	SDHC_amp	706	-0.0414371	4.27325	9	0.0387168	0.573841	1184	-0.0348761	10.0242	9	0.00154496	0.0189031
HK1	PAX5_amp	706	-0.044923	4.43265	9	0.0352578	0.573844	1184	-0.033302	5.39834	9	0.0201559	0.335394
OXSR1	BMPR2_mut	706	0.0311226	1.71256	9	0.190654	0.57385	1184	0.0164151	1.06279	9	0.302579	0.623067
WT1	BMPR2_mut	706	0.0286778	1.71302	9	0.190594	0.57385	1184	0.0208175	2.05278	9	0.151928	0.432891
HOXB13	FBXW7_mut	706	-0.0186402	1.40745	9	0.235481	0.573853	1184	-0.0193778	3.84131	9	0.0500043	0.277357
PIK3CB	KEL_amp	706	-0.103458	9.34635	9	0.0022343	0.573854	1184	-0.0687229	12.5886	9	0.000388107	0.0223693
ZER1	ARID1A_mut	706	0.0168719	1.60358	9	0.205397	0.573857	1184	0.0121004	1.90098	9	0.167969	0.418414
ITPA	CDC73_amp	706	0.05165	4.57623	9	0.0324185	0.573914	1184	0.0264429	4.90574	9	0.0267676	0.177948
GAB1	MUC1_amp	706	0.0343979	3.06496	9	0.0799972	0.573914	1184	0.0250996	4.94687	9	0.0261379	0.136423
STAMBP	FANCG_amp	706	-0.132685	7.52854	9	0.0060729	0.573989	1184	-0.0996513	9.36257	9	0.00221461	0.0615831
TFAP2A	MLF1_amp	706	0.0448107	2.97891	9	0.0843563	0.57401	1184	0.0427311	5.85833	9	0.0155035	0.23158
UBE2F	CCNE1_amp	706	-0.0400202	2.92871	9	0.0870171	0.574013	1184	-0.0217752	2.0525	9	0.151957	0.58437
NR5A2	FLCN_amp	706	-0.0591417	7.58128	9	0.00589775	0.574029	1184	-0.0394715	7.33294	9	0.00677021	0.312934
SEC23IP	IL7R_amp	706	0.0262922	4.43552	9	0.0351985	0.574037	1184	0.0254516	9.9938	9	0.00157068	0.0408376
SATB1	IL7R_amp	706	0.0230668	4.43524	9	0.0352042	0.574037	1184	0.015333	4.6743	9	0.0306172	0.240316
ITSN2	PDPR_del	706	0.0462155	7.61176	9	0.00579889	0.574042	1184	0.0395147	12.3832	9	0.000433209	0.0600717
STAT3	PDPR_del	706	-0.0587525	7.8258	9	0.00515056	0.574042	1184	-0.0438869	10.3459	9	0.00129764	0.0744049
PAX3	PDPR_del	706	-0.0461676	7.70593	9	0.00550398	0.574042	1184	-0.027228	5.87774	9	0.0153335	0.225513
JAK2	PDPR_del	706	-0.0437055	7.6419	9	0.00570279	0.574042	1184	-0.0322346	10.114	9	0.00147147	0.0744049
ODAD2	PDPR_del	706	0.0358394	7.99061	9	0.00470206	0.574042	1184	0.0221683	7.66207	9	0.00563939	0.156399
STAT6	PDPR_del	706	0.0440587	8.15427	9	0.00429598	0.574042	1184	0.0315291	10.045	9	0.00152762	0.0744049
RASGRP3	MUC1_amp	706	0.0173473	3.05544	9	0.0804672	0.574054	1184	0.0110984	3.72116	9	0.053727	0.216635
EXOC6	FN1_mut	706	-0.0535546	4.76864	9	0.0289827	0.574055	1184	-0.0357849	6.3499	9	0.0117388	0.425106
ITPA	POLQ_mut	706	0.0145026	1.94598	9	0.163021	0.574059	1184	0.0082744	1.695	9	0.192943	0.62668
TRUB1	TET1_mut	706	-0.04241	5.15068	9	0.0232373	0.57407	1184	-0.0308381	5.65451	9	0.0174105	0.376805
PARD6B	WNK4_amp	706	-0.137751	7.32294	9	0.00680799	0.574074	1184	-0.0958173	7.67051	9	0.00561305	0.0934012
TP63	ZBTB7B_amp	706	0.0364447	2.48005	9	0.115299	0.574096	1184	0.0255017	3.40818	9	0.064874	0.230663
TTC32	U2AF2_amp	706	-0.0492595	7.27156	9	0.0070055	0.574106	1184	-0.0341129	8.91621	9	0.0028265	0.146978
MECOM	DIS3_amp	706	-0.058984	2.41438	9	0.120226	0.57412	1184	-0.0248753	1.70767	9	0.191288	0.582347
IKBKG	DIS3_amp	706	-0.0683844	2.41741	9	0.119993	0.57412	1184	-0.0218649	0.959505	9	0.327312	0.719634
ISG15	HNF1A_mut	706	0.0493326	3.50318	9	0.0612512	0.574124	1184	0.0353801	4.82079	9	0.0281185	0.2853
PIM2	DHX9_amp	706	-0.0711534	5.15419	9	0.0231903	0.574139	1184	-0.0401387	5.63525	9	0.0176029	0.203411
RASGRP3	ZBTB7B_amp	706	0.0146888	2.46512	9	0.116399	0.574154	1184	0.010703	3.67239	9	0.0553208	0.211132
CREM	MLF1_amp	706	-0.0163706	2.97722	9	0.0844444	0.574155	1184	-0.0148253	5.87906	9	0.015322	0.23158
AKT1	RB1_mut	706	0.0242656	2.35239	9	0.125091	0.574163	1184	0.0178494	3.64821	9	0.0561296	0.233707
STAT3	GPHN_amp	706	-0.036548	2.20868	9	0.137236	0.57417	1184	-0.0265913	2.20506	9	0.137559	0.531694
EDF1	FAT1_mut	706	-0.0513569	5.2024	9	0.0225557	0.574172	1184	-0.049105	9.75412	9	0.00178921	0.0676646
FITM2	CD274_amp	706	-0.06497	9.74784	9	0.00179533	0.574196	1184	-0.0413192	9.61916	9	0.00192557	0.0766288
SLC35A1	CD274_amp	706	-0.0878767	9.84266	9	0.00170511	0.574196	1184	-0.0566259	10.5045	9	0.00119084	0.0693096
LMO2	TOP2A_del	706	-0.0475774	9.5469	9	0.00200288	0.574225	1184	-0.0317886	10.2174	9	0.00139124	0.120333
BEST3	ATR_amp	706	0.0306698	4.78399	9	0.0287256	0.57425	1184	0.0249775	7.5937	9	0.00585725	0.14333
DHX9	FLT3_amp	706	-0.101871	1.63865	9	0.200511	0.574253	1184	-0.0670354	2.26155	9	0.132622	0.475163
KRAS	ARID1B_mut	706	0.122921	2.60176	9	0.106745	0.574258	1184	0.0831359	2.47729	9	0.115501	0.470187
ADIPOR2	KRAS_mut	706	0.0090543	1.18135	9	0.277081	0.574258	1184	0.00647889	1.25305	9	0.26297	0.425663
P2RY6	MYC_mut	706	-0.0694317	2.58611	9	0.107805	0.574285	1184	-0.0204768	1.3045	9	0.253393	0.810858
DDX39A	FBXW7_mut	706	-0.0238857	1.40385	9	0.236079	0.574336	1184	-0.0209116	2.74371	9	0.0976381	0.369249
CD44	WRN_mut	706	0.0353594	1.9354	9	0.164169	0.574342	1184	0.0265286	2.4528	9	0.117316	0.585353
ANKIB1	JAK1_mut	706	-0.0349647	2.82823	9	0.0926205	0.574354	1184	-0.0236417	3.2746	9	0.0703601	0.598632
PPM1G	GPHN_amp	706	0.0460998	2.20541	9	0.137527	0.574357	1184	0.0481036	4.22544	9	0.0398222	0.345126
CAPZA2	RPL22_mut	706	-0.014405	1.21931	9	0.269497	0.574369	1184	-0.00633653	0.56585	9	0.451913	0.678685
TNFSF10	ZMYM2_amp	706	-0.0493458	2.46466	9	0.116433	0.574385	1184	-0.028226	2.419	9	0.119872	0.447198
ACACB	FANCA_mut	706	-0.0299207	4.2924	9	0.0382832	0.574397	1184	-0.0209359	5.12947	9	0.0235229	0.352788
DENND4C	EPHA7_mut	706	-0.0645026	7.25746	9	0.00706072	0.574398	1184	-0.0401336	7.03429	9	0.00799637	0.256413
SEC23B	RNF43_mut	706	-0.0339409	2.17226	9	0.14052	0.574434	1184	-0.031861	4.05419	9	0.0440619	0.30431
FKBP9	PCM1_del	706	-0.01373	3.30359	9	0.0691285	0.574467	1184	-0.00976414	4.48983	9	0.0340971	0.221631
HRAS	GRIN2A_mut	706	-0.0542554	4.38981	9	0.0361543	0.574469	1184	-0.0376726	5.58567	9	0.018108	0.392738
TRPS1	FAT4_mut	706	0.0277202	2.16108	9	0.141545	0.574491	1184	0.0259728	3.67313	9	0.0552961	0.273552
MAP2K1	PDE4DIP_amp	706	0.0347752	3.64069	9	0.0563835	0.574503	1184	0.0291936	7.50569	9	0.00615043	0.0568573
JAK3	WNK2_mut	706	0.0303424	2.11305	9	0.146048	0.574508	1184	0.0159021	1.38625	9	0.239039	0.64155
CTNNB1	EPHA7_mut	706	-0.152501	6.89323	9	0.00865229	0.574518	1184	-0.101049	6.99066	9	0.00819362	0.256413
SLC1A2	ACVR2A_mut	706	-0.0131737	1.26817	9	0.26011	0.574526	1184	-0.00775052	1.1122	9	0.291605	0.561609
CD44	GNA13_mut	706	0.0581925	2.08314	9	0.148934	0.574558	1184	0.0210994	1.08505	9	0.29757	0.672766
PTPN7	TET2_mut	706	-0.0423517	2.75909	9	0.0967035	0.574609	1184	-0.0351748	6.45873	9	0.0110408	0.165432
CWF19L1	TCL1A_amp	706	-0.088502	6.93256	9	0.00846404	0.574611	1184	-0.0657466	7.87653	9	0.00500804	0.194059
QRFP	HOXA9_amp	706	0.0195377	3.13164	9	0.0767863	0.57469	1184	0.0165382	5.08	9	0.0242034	0.347193
EBF1	CHD4_mut	706	0.112385	5.15855	9	0.0231322	0.574711	1184	0.0758765	4.69409	9	0.0302665	0.54743
SCLY	PDE4DIP_amp	706	-0.0306461	3.63556	9	0.0565577	0.574736	1184	-0.026323	7.56181	9	0.0059618	0.0563661
ERBB3	MRTFA_mut	706	0.0707203	2.91732	9	0.0876331	0.574744	1184	0.058918	3.67391	9	0.0552704	0.499837
C6orf136	PCDH17_mut	706	-0.0347809	1.92094	9	0.165753	0.574745	1184	-0.0341302	3.93838	9	0.0471963	0.322704
TRADD	ETV4_amp	706	-0.033866	4.3863	9	0.0362289	0.574795	1184	-0.020685	3.89285	9	0.0484922	0.301086
BEST3	KIT_amp	706	-0.0437512	6.21538	9	0.0126645	0.574815	1184	-0.0279589	6.77604	9	0.00923895	0.298555
CHM	SETD2_mut	706	0.042037	4.01171	9	0.0451854	0.574827	1184	0.0264271	4.05367	9	0.0440753	0.382645
SCFD2	MRTFA_mut	706	-0.0390811	2.9053	9	0.0882887	0.574846	1184	-0.0290746	3.10992	9	0.077817	0.558136
RAC2	SIX1_amp	706	-0.0288358	2.35117	9	0.125189	0.574876	1184	-0.0217202	2.86034	9	0.0907881	0.397417
LMNTD1	EXT1_amp	706	-0.0162882	5.11949	9	0.0236586	0.574888	1184	-0.0134004	8.00425	9	0.00466678	0.0719029
TP63	EXT1_amp	706	0.0423151	5.13524	9	0.0234449	0.574888	1184	0.0289902	5.20607	9	0.0225082	0.161438
GSDMB	EXT1_amp	706	-0.026413	5.11697	9	0.0236929	0.574888	1184	-0.0247916	10.2085	9	0.00139796	0.0306079
MTRFR	PMS2_mut	706	0.0484563	2.56168	9	0.109482	0.574893	1184	0.0157692	0.984109	9	0.321186	0.993345
BMI1	TPM3_amp	706	-0.0255476	2.80828	9	0.0937791	0.574907	1184	-0.0246524	7.63396	9	0.00572793	0.0506983
ADPGK	CLTC_amp	706	-0.0370418	4.0753	9	0.0435144	0.574912	1184	-0.0277045	6.19193	9	0.0128334	0.140492
LHX3	PTPRC_mut	706	-0.0409393	5.40727	9	0.020053	0.57492	1184	-0.0203249	3.99715	9	0.0455772	0.430912
AGR2	ARNT_amp	706	0.0218193	2.8646	9	0.090548	0.574942	1184	0.0142113	3.44778	9	0.0633367	0.231123
FGF19	CCND3_amp	706	-0.0388373	3.85801	9	0.0495091	0.57495	1184	-0.0195958	2.64605	9	0.103807	0.533134
VPS36	ZFP36L1_amp	706	-0.0476462	2.06267	9	0.150945	0.574969	1184	-0.0426927	3.46582	9	0.0626493	0.421358
ACSL4	FBN2_mut	706	0.058867	4.53434	9	0.0332212	0.57502	1184	0.0369312	3.77505	9	0.0520225	0.480919
WNT2	STAT5B_mut	706	-0.0182788	1.3453	9	0.246102	0.575084	1184	-0.0179625	2.95755	9	0.0854773	0.37795
STAG1	MAX_amp	706	-0.0474073	2.01788	9	0.155456	0.575087	1184	-0.0330166	1.77762	9	0.182441	0.559091
NYAP1	MYCN_amp	706	0.0136138	1.16815	9	0.279783	0.575113	1184	0.00912756	1.3032	9	0.25363	0.456537
HNF1B	IL7R_amp	706	0.0596283	4.4031	9	0.0358737	0.575117	1184	0.0531571	7.76945	9	0.00531372	0.0762245
NEIL2	FAT4_mut	706	-0.0160184	2.15191	9	0.142392	0.575164	1184	-0.0148567	4.0411	9	0.0444049	0.256562
CAV1	FAT4_mut	706	-0.0192557	2.15351	9	0.142244	0.575164	1184	-0.0145471	2.70609	9	0.0999658	0.365795
TRADD	WNK2_mut	706	-0.0216946	2.10775	9	0.146555	0.575196	1184	-0.012942	1.76458	9	0.184054	0.605648
HNF1A	ETV1_amp	706	0.0375333	3.31506	9	0.068648	0.575207	1184	0.0295835	4.38463	9	0.0362644	0.406445
ERMP1	POLE_mut	706	-0.031214	2.75338	9	0.0970491	0.575263	1184	-0.0167644	2.17715	9	0.140073	0.730102
FOXF1	POLE_mut	706	0.0401734	2.74876	9	0.0973299	0.575263	1184	0.0300449	4.15847	9	0.0414268	0.5024
TNFSF10	GMPS_amp	706	-0.0394922	3.37292	9	0.0662762	0.575268	1184	-0.0317521	5.0091	9	0.0252145	0.31217
POU2AF1	GMPS_amp	706	0.0535299	3.38834	9	0.065659	0.575268	1184	0.0371889	2.83144	9	0.0924355	0.425306
TFAP2C	WIF1_amp	706	-0.0888289	5.05969	9	0.0244887	0.575268	1184	-0.0542721	4.81139	9	0.0282722	0.735078
TRADD	ZFP36L1_amp	706	-0.0185692	2.06025	9	0.151185	0.575277	1184	-0.0115577	1.66662	9	0.196711	0.572251
ZNF572	FLT3_amp	706	-0.0290373	1.62977	9	0.201735	0.57537	1184	-0.0119971	0.932714	9	0.334159	0.686316
BCL6	SMAD2_amp	706	0.179024	7.97445	9	0.00474421	0.575385	1184	0.0451744	2.65022	9	0.103535	0.994788
MEF2D	HOXA9_amp	706	0.0280863	3.12013	9	0.0773305	0.575406	1184	0.0183342	2.98458	9	0.0840613	0.421319
CCER1	PPM1D_mut	706	0.0501446	4.02955	9	0.0447098	0.575426	1184	0.032776	4.80159	9	0.0284335	0.926451
CWF19L1	PPM1D_mut	706	-0.0849968	4.02301	9	0.0448836	0.575426	1184	-0.0463374	3.24139	9	0.0717999	0.926451
ENO2	BCL9_amp	706	-0.0228681	3.57443	9	0.0586757	0.57545	1184	-0.0146341	4.24261	9	0.0394214	0.182215
SOX2	BCL9_amp	706	-0.0498434	3.57619	9	0.0586134	0.57545	1184	-0.0335724	4.34055	9	0.0372148	0.176604
CEBPA	BCL9_amp	706	0.0327997	3.57702	9	0.0585842	0.57545	1184	0.018745	3.20024	9	0.0736273	0.261786
IKZF1	MAP2K4_mut	706	-0.0320336	1.55963	9	0.211719	0.57549	1184	-0.011045	0.483073	9	0.487034	0.875214
EDF1	UBR5_mut	706	0.0374097	2.396	9	0.121646	0.575511	1184	0.0247992	2.37834	9	0.123028	0.478316
MYCL	MTOR_mut	706	0.0492798	4.17768	9	0.0409597	0.575518	1184	0.0410374	5.7133	9	0.0168368	0.308571
SEC23IP	KTN1_amp	706	-0.077383	8.64545	9	0.0032788	0.575529	1184	-0.0585246	10.5308	9	0.001174	0.0801236
HYCC2	KMT2D_mut	706	-0.0228611	2.69799	9	0.100475	0.575546	1184	-0.0206994	5.79766	9	0.0160475	0.136843
PAX8	SPEN_mut	706	-0.061595	2.48367	9	0.115033	0.575568	1184	-0.0414702	2.55278	9	0.1101	0.482124
CCER1	CTNNB1_mut	706	0.0322591	4.08219	9	0.0433374	0.57558	1184	0.0297087	7.19923	9	0.00729348	0.16856
TNFSF10	CTNNB1_mut	706	0.0496593	4.09094	9	0.0431137	0.57558	1184	0.043104	6.34752	9	0.0117545	0.201664
CTTNBP2	BMPR2_mut	706	-0.0207974	1.70103	9	0.192153	0.575609	1184	-0.0123691	1.40726	9	0.235512	0.541287
HIC2	DOT1L_mut	706	0.0537549	3.46457	9	0.0626966	0.575623	1184	0.0284018	2.04393	9	0.152814	0.727799
MITF	ZBTB7B_amp	706	-0.0236133	2.45811	9	0.116919	0.575628	1184	-0.0156849	2.72769	9	0.0986217	0.292049
ISG15	MAX_amp	706	0.0307262	2.01246	9	0.156012	0.575638	1184	0.02744	3.30073	9	0.0692491	0.379334
MYF5	CDKN2A_del	706	-0.00713587	2.44459	9	0.11793	0.57564	1184	-0.00478895	2.85239	9	0.0912381	0.23648
SEC23A	BAX_mut	706	-0.0174921	1.81901	9	0.177431	0.575651	1184	-0.0119741	2.19073	9	0.138843	0.481904
PRDX1	FAT1_mut	706	0.0550184	5.17337	9	0.0229356	0.575658	1184	0.050047	8.65296	9	0.00326531	0.0754649
STAG1	HOXA9_amp	706	0.0384405	3.11543	9	0.0775541	0.575667	1184	0.0300371	4.00713	9	0.0453083	0.401853
INSM1	MB21D2_mut	706	0.0388574	2.03542	9	0.153672	0.575677	1184	0.034564	3.43148	9	0.0639648	0.511719
KIF18B	RAD51B_amp	706	0.0667407	2.24033	9	0.134452	0.575766	1184	0.0550329	3.06114	9	0.0801855	0.443443
PTPN2	ZRSR2_amp	706	-0.136694	15.8952	9	6.69474e-05	0.575815	1184	-0.0872719	16.0149	9	6.28473e-05	0.0130722
WSB2	DAZAP1_mut	706	0.0487505	1.8395	9	0.175009	0.575833	1184	0.038408	2.91946	9	0.0875173	0.560111
SLC39A6	CBLC_mut	706	0.0218943	3.57995	9	0.0584809	0.575835	1184	0.0147347	4.12257	9	0.0423148	0.517733
VPS36	RNF43_mut	706	0.0412842	2.15718	9	0.141905	0.575855	1184	0.0304373	2.58758	9	0.107705	0.469649
FOXA1	CTCF_mut	706	-0.061375	2.45211	9	0.117367	0.57587	1184	-0.0396445	2.04041	9	0.153168	0.486397
TLE4	BMPR2_mut	706	-0.0233541	1.69831	9	0.192509	0.575889	1184	-0.0173302	2.10464	9	0.146853	0.427208
MTSS1	TP53_mut	706	-0.00644741	1.14895	9	0.283769	0.575908	1184	-0.00345895	0.931887	9	0.334373	0.527286
MYF5	CHD2_mut	706	0.0279291	3.3653	9	0.0665835	0.575909	1184	0.0170129	2.70874	9	0.0997996	0.518958
LRP8	TPR_amp	706	-0.0796242	5.29828	9	0.0213465	0.575915	1184	-0.0466746	5.86045	9	0.0154848	0.135608
TIMM10B	RELA_amp	706	0.0298697	3.37807	9	0.0660694	0.575924	1184	0.026369	5.3708	9	0.0204766	0.200607
HAND2	B2M_mut	706	0.0291198	1.65578	9	0.198173	0.575939	1184	0.0271622	2.82894	9	0.0925792	0.448737
FKBP9	MAP2_mut	706	0.0296789	2.82749	9	0.0926631	0.575957	1184	0.0216639	3.01244	9	0.0826277	0.53708
NR5A2	TERT_amp	706	-0.0169345	4.99774	9	0.0253804	0.575961	1184	-0.0164303	11.2848	9	0.00078144	0.0317947
STAT3	TP53_mut	706	-0.00947297	1.14854	9	0.283856	0.576016	1184	-0.00874789	2.67276	9	0.102079	0.243708
CTBP1	TPR_amp	706	-0.0643662	5.29295	9	0.021412	0.576025	1184	-0.0367447	5.88006	9	0.0153133	0.135608
IL4R	HGF_amp	706	-0.0340093	4.90956	9	0.0267084	0.576047	1184	-0.0225623	5.50606	9	0.0189507	0.281554
B4GALNT1	GNA13_mut	706	-0.0435398	2.06794	9	0.150425	0.576049	1184	-0.016047	1.11339	9	0.291346	0.663729
PRKCI	JAK1_mut	706	-0.0468922	2.81309	9	0.0934983	0.57606	1184	-0.0405637	5.08613	9	0.0241179	0.385886
AP1B1	MAP2K4_mut	706	-0.0332699	1.55614	9	0.212231	0.576108	1184	-0.0158288	0.963986	9	0.326185	0.785084
FOXA2	TP53_mut	706	0.00983318	1.14638	9	0.284308	0.576117	1184	0.00693697	1.54129	9	0.214426	0.400005
TIMM17A	MSH6_mut	706	-0.0701913	5.1079	9	0.0238171	0.57614	1184	-0.0542333	7.48506	9	0.0062213	0.129403
WRN	TET2_mut	706	-0.118769	2.74622	9	0.0974844	0.57617	1184	-0.0952928	5.8049	9	0.0159816	0.195539
QRFP	CDKN1B_amp	706	-0.0457755	3.71351	9	0.0539737	0.576221	1184	-0.0184129	1.72552	9	0.188984	0.864381
CAV1	ZFHX3_mut	706	-0.0185275	2.33491	9	0.126502	0.576239	1184	-0.0101246	1.49167	9	0.221958	0.709977
BAMBI	HIF1A_amp	706	0.0407841	2.28654	9	0.1305	0.576241	1184	0.0311404	2.95562	9	0.0855796	0.431851
ACOX1	KMT2A_amp	706	-0.061353	3.55173	9	0.0594834	0.576243	1184	-0.0389614	3.19408	9	0.0739052	0.560655
LIG1	KMT2A_amp	706	-0.0703519	3.54771	9	0.0596275	0.576243	1184	-0.0584413	4.95705	9	0.0259846	0.481695
ITGA3	PCM1_del	706	-0.0192827	3.26484	9	0.07078	0.576248	1184	-0.0171742	6.49969	9	0.0107894	0.126137
MSMO1	APC_mut	706	-0.0169476	1.28449	9	0.257065	0.576255	1184	-0.0144622	1.99279	9	0.158049	0.353487
PRDM1	POLQ_mut	706	-0.0189638	1.92419	9	0.165395	0.576287	1184	-0.0149067	2.86463	9	0.0905466	0.57269
MEF2C	POLQ_mut	706	-0.0249945	1.9245	9	0.165362	0.576287	1184	-0.0209369	3.19784	9	0.0737354	0.53926
NFKB1	POLQ_mut	706	-0.0175688	1.92655	9	0.165136	0.576287	1184	-0.0104588	1.67	9	0.196258	0.62668
MECOM	BCORL1_mut	706	-0.0414814	4.16062	9	0.0413741	0.57629	1184	-0.0296361	5.57072	9	0.0182632	0.345341
MYOG	ZFP36L1_amp	706	0.0184057	2.05025	9	0.152181	0.576327	1184	0.0137887	2.25656	9	0.133049	0.520464
PROX1	IL7R_amp	706	0.0155808	4.33562	9	0.0373229	0.576346	1184	0.00778209	2.62422	9	0.105244	0.401274
SLC1A2	MUTYH_mut	706	-0.0315371	1.99571	9	0.157745	0.576347	1184	-0.0145484	1.49246	9	0.221835	0.999072
GSR	UBC_NCOR2_fusion	706	-0.0395219	5.51188	9	0.0188877	0.576363	1184	-0.0270342	6.6201	9	0.0100834	0.299621
CD44	SETDB1_amp	706	0.0249142	2.90041	9	0.0885572	0.576376	1184	0.0209381	5.84573	9	0.0156149	0.096316
AVIL	ZMYM2_amp	706	0.0353763	2.4536	9	0.117256	0.576382	1184	0.0172877	1.77862	9	0.182319	0.545645
LIG1	DIS3_amp	706	0.0798427	2.39231	9	0.121933	0.576393	1184	0.0428842	2.50905	9	0.113194	0.515471
GATA3	TPM3_amp	706	-0.0417333	2.78914	9	0.0949051	0.576406	1184	-0.0617732	15.3282	9	9.03583e-05	0.00156621
DMXL1	MAML2_amp	706	-0.0584277	7.86688	9	0.00503485	0.576406	1184	-0.0492075	10.606	9	0.00112724	0.093786
PTDSS2	MAML2_amp	706	-0.0472476	7.84603	9	0.00509323	0.576406	1184	-0.0360588	9.08345	9	0.00257933	0.102697
MIEN1	STK11_del	706	0.0769634	5.33061	9	0.0209541	0.576413	1184	0.0646727	7.69511	9	0.00553708	0.460685
BATF	EGFR_amp	706	0.0144465	2.53734	9	0.111182	0.576417	1184	0.00739238	1.46165	9	0.226668	0.563334
FLVCR1	KMT2B_mut	706	-0.0262119	1.53186	9	0.215833	0.576425	1184	-0.0183603	1.80253	9	0.179407	0.541254
ERBB3	IKZF1_amp	706	-0.0367477	3.14779	9	0.0760297	0.576448	1184	-0.0314084	5.06829	9	0.0243673	0.300911
BATF3	PMS2_amp	706	0.019633	3.37436	9	0.0662183	0.576448	1184	0.0151796	4.56145	9	0.0326994	0.428594
CWF19L1	WNK2_mut	706	-0.0465999	2.09037	9	0.148231	0.576463	1184	-0.0388921	3.39863	9	0.0652508	0.467591
NFKB2	FBXW7_mut	706	-0.0227388	1.39178	9	0.238105	0.576478	1184	-0.0148808	1.44701	9	0.229008	0.570463
LHX3	KMT2B_mut	706	0.0125708	1.53119	9	0.215934	0.576511	1184	0.00977066	2.42609	9	0.11933	0.446506
PRDX1	MYC_amp	706	-0.0320356	4.48557	9	0.0341821	0.576538	1184	-0.0214965	4.57676	9	0.0324085	0.175813
RBPJ	SETDB1_amp	706	0.0287425	2.89575	9	0.0888132	0.576544	1184	0.025555	6.50089	9	0.010782	0.0789323
OTX2	ERBB2_amp	706	0.0294025	3.41357	9	0.0646623	0.576548	1184	0.0229136	4.64136	9	0.0312103	0.175452
CD44	EP300_mut	706	0.0192876	2.71835	9	0.0992002	0.57656	1184	0.012835	2.46561	9	0.116362	0.410728
ADPGK	RAD51B_amp	706	0.0281619	2.23217	9	0.135164	0.576569	1184	0.015997	1.50004	9	0.220665	0.624195
SNAI2	MAP2K4_mut	706	0.0491654	1.54928	9	0.213241	0.576585	1184	0.0235684	0.975029	9	0.323429	0.785084
REEP4	PRCC_amp	706	-0.0294393	4.43245	9	0.0352619	0.576592	1184	-0.0186241	5.25551	9	0.0218774	0.124671
LHX1	MUTYH_mut	706	-0.0362176	1.98679	9	0.158677	0.576607	1184	-0.0187374	1.84265	9	0.174641	0.999072
CREM	KMT2B_mut	706	0.0113337	1.52584	9	0.216737	0.576614	1184	0.00689367	1.46678	9	0.225854	0.601188
TCF3	FLT3_amp	706	0.0495414	1.62178	9	0.202844	0.576616	1184	0.0332366	2.27783	9	0.131235	0.475163
AVIL	ERCC5_amp	706	-0.0521043	4.38768	9	0.0361995	0.576631	1184	-0.0193841	2.04662	9	0.152545	0.877699
OTX2	SMAD4_del	706	0.0334302	3.6844	9	0.0549238	0.576669	1184	0.0319027	5.40888	9	0.0200346	0.148829
TFAP2B	SMAD4_del	706	0.0287854	3.68791	9	0.0548081	0.576669	1184	0.0287078	5.71009	9	0.0168676	0.139971
ALK	RSPH10B2_amp	706	0.0237444	4.00062	9	0.0454836	0.576672	1184	0.0193992	6.65044	9	0.00991315	0.274925
TRAF5	CDX2_amp	706	-0.0275839	1.6253	9	0.202355	0.576695	1184	-0.0177434	2.38027	9	0.122876	0.459939
TCF7L2	POLE_mut	706	-0.0656619	2.71873	9	0.0991767	0.576754	1184	-0.0686597	7.48918	9	0.00620707	0.188891
SOS1	LATS2_amp	706	0.0650045	1.66257	9	0.197256	0.576764	1184	0.051298	2.91907	9	0.0875381	0.347427
PRDX1	ARNT_amp	706	-0.0369688	2.85605	9	0.091031	0.576764	1184	-0.0171366	1.77176	9	0.183165	0.446714
SOX1	WNK2_mut	706	0.0309067	2.08861	9	0.148401	0.576772	1184	0.0219498	2.43797	9	0.118429	0.575406
GAB2	ARID1A_mut	706	-0.018878	1.58178	9	0.208504	0.576773	1184	-0.0106464	1.06815	9	0.301363	0.540375
LYL1	KMT2B_mut	706	-0.0169804	1.52455	9	0.216933	0.576855	1184	-0.0102335	1.40211	9	0.236371	0.618431
SQLE	PMS2_mut	706	0.0574277	2.53934	9	0.111041	0.576908	1184	0.0186144	0.955368	9	0.328357	0.993345
ESR1	ERC1_amp	706	-0.0603404	6.03591	9	0.0140178	0.576947	1184	-0.0403042	6.62986	9	0.0100283	0.463531
RAF1	RNF6_mut	706	0.0823675	3.20161	9	0.0735658	0.576957	1184	0.0632521	3.91167	9	0.0479519	0.407102
FGFR3	ZNF93_mut	706	0.0688325	7.63798	9	0.00571519	0.576964	1184	0.0567932	10.2049	9	0.00140065	0.0647412
CHML	CTCF_mut	706	-0.0270672	2.44098	9	0.118202	0.576965	1184	-0.0192777	3.05027	9	0.0807236	0.363536
KLB	UBR5_mut	706	0.0232645	2.3839	9	0.122592	0.576968	1184	0.0161897	2.57588	9	0.108504	0.443044
CHM	FBXW7_mut	706	-0.0193771	1.38893	9	0.238585	0.576988	1184	-0.00536388	0.254488	9	0.613933	0.823858
RASGRP3	NBEA_mut	706	0.0201536	3.36207	9	0.0667143	0.577026	1184	0.0143575	4.07919	9	0.0434144	0.401342
PAX3	NBEA_mut	706	0.0279668	3.35249	9	0.0671035	0.577026	1184	0.015551	2.2565	9	0.133054	0.553431
PPARG	DOT1L_mut	706	0.0519684	3.43838	9	0.0636981	0.577037	1184	0.037614	3.76139	9	0.0524488	0.44994
ESR1	DOT1L_mut	706	-0.0558248	3.4366	9	0.0637668	0.577037	1184	-0.0464274	4.45104	9	0.0348799	0.44994
CHML	BMPR2_mut	706	-0.0300305	1.69188	9	0.193354	0.577042	1184	-0.0227343	2.26	9	0.132754	0.399384
FOXC2	APC_mut	706	0.0139564	1.27958	9	0.257977	0.577048	1184	0.0175979	4.38746	9	0.0362041	0.136917
EBF1	AFF3_mut	706	0.100807	5.24051	9	0.0220668	0.577056	1184	0.062098	3.58464	9	0.058316	0.587674
NRAS	DAZAP1_mut	706	-0.095455	1.82382	9	0.176859	0.577084	1184	-0.0544504	1.58465	9	0.208093	0.692532
DOCK5	ATR_amp	706	0.0647594	4.55982	9	0.0327306	0.577102	1184	0.037706	3.57139	9	0.0587833	0.644508
SOX7	NT5C3A_amp	706	0.0219211	2.98425	9	0.0840783	0.577141	1184	0.0176251	4.59529	9	0.03206	0.379182
PPM1G	CYSLTR2_amp	706	-0.0652451	1.80921	9	0.178603	0.577161	1184	-0.0354654	1.50706	9	0.219588	0.578155
HAND2	FAM186A_mut	706	-0.0533009	3.34964	9	0.0672196	0.577164	1184	-0.0341791	3.20547	9	0.0733922	0.743424
PTPN7	PRR14_mut	706	-0.0432221	2.24111	9	0.134385	0.577166	1184	-0.0187112	1.58864	9	0.20752	0.814653
SCFD2	PRR14_mut	706	-0.0408114	2.23737	9	0.13471	0.577166	1184	-0.0178596	1.65268	9	0.198595	0.814653
IKBKG	CDX2_amp	706	-0.0522801	1.61808	9	0.20336	0.577211	1184	-0.0264538	1.40424	9	0.236016	0.579728
BCR	CDX2_amp	706	0.044525	1.61679	9	0.20354	0.577211	1184	0.0156723	0.63698	9	0.424806	0.735187
CSF3	KMT2A_amp	706	-0.0367597	3.53629	9	0.0600394	0.577215	1184	-0.0226463	2.92247	9	0.0873541	0.575758
MDM4	DROSHA_amp	706	0.0543847	5.8629	9	0.0154633	0.577218	1184	0.056306	13.539	9	0.000233655	0.0194401
MPL	CARD11_amp	706	-0.019133	4.52265	9	0.033449	0.577231	1184	-0.0133465	5.09928	9	0.0239358	0.274025
AR	ASXL1_mut	706	-0.0398169	5.43336	9	0.0197556	0.577276	1184	-0.0173	2.93937	9	0.0864442	0.375827
ETV6	KMT2A_mut	706	0.0726488	6.36559	9	0.0116354	0.577281	1184	0.0432392	5.81983	9	0.0158465	0.242372
CCER1	CYSLTR2_amp	706	-0.034384	1.80743	9	0.178817	0.577282	1184	-0.019401	1.85879	9	0.172764	0.52767
AKT2	CIC_mut	706	-0.0628801	4.58907	9	0.0321766	0.577337	1184	-0.0474515	6.8548	9	0.00884035	0.141446
BEST3	LATS2_amp	706	0.0231601	1.65768	9	0.197917	0.577344	1184	0.0113681	1.22659	9	0.268072	0.630044
GAB2	TP53_mut	706	0.0107518	1.1405	9	0.285546	0.577363	1184	0.00929982	2.30595	9	0.12888	0.280875
CCDC51	WNK2_mut	706	0.0674136	2.086	9	0.148655	0.577372	1184	0.0472239	2.40162	9	0.12121	0.575406
PTPN2	CCND3_amp	706	0.0419276	3.83018	9	0.0503374	0.577386	1184	0.0253458	3.50961	9	0.0610136	0.437883
WNT7B	CANT1_amp	706	0.0332459	5.8548	9	0.0155346	0.577403	1184	0.0165874	4.07473	9	0.0435293	0.38817
CAV1	PPM1D_amp	706	-0.0318467	4.2955	9	0.0382133	0.577457	1184	-0.0159164	2.99067	9	0.0837457	0.393723
FGFR4	PPM1D_amp	706	-0.0382169	4.29424	9	0.0382416	0.577457	1184	-0.0307024	7.42777	9	0.00642248	0.0763357
TFAP2B	ATR_mut	706	0.0581038	6.42835	9	0.0112313	0.57748	1184	0.037356	6.25155	9	0.0124085	0.527621
SQLE	LMNA_amp	706	-0.0398216	4.03436	9	0.0445827	0.577494	1184	-0.0367717	10.0965	9	0.00148553	0.0147138
TRPS1	HIF1A_amp	706	-0.0379194	2.26525	9	0.132305	0.577497	1184	-0.0150831	0.705137	9	0.401063	0.761837
NFIB	TET1_mut	706	-0.0684647	5.11383	9	0.0237358	0.577515	1184	-0.0470004	4.88724	9	0.0270559	0.473769
IRS1	ARID1A_mut	706	0.0180736	1.56982	9	0.210233	0.577519	1184	0.0105981	1.1487	9	0.283822	0.527513
CREM	CCND1_amp	706	-0.00934229	2.63987	9	0.104212	0.577531	1184	-0.00623871	2.37594	9	0.123218	0.31447
HTR2B	APC_mut	706	-0.0126827	1.27635	9	0.258578	0.577531	1184	-0.00982227	1.64812	9	0.199215	0.392766
TP63	TCIRG1_amp	706	-0.0530891	5.28681	9	0.0214875	0.577535	1184	-0.0454426	7.65397	9	0.00566476	0.103807
NFIB	TCIRG1_amp	706	0.0341415	5.31569	9	0.0211342	0.577535	1184	0.0271106	6.74937	9	0.00937807	0.151617
ERG	TRIM24_mut	706	0.0378241	2.66832	9	0.102364	0.577547	1184	0.0226894	2.47164	9	0.115917	0.678456
KIF5A	LRIG3_amp	706	-0.0846972	9.98521	9	0.00157802	0.577557	1184	-0.0463635	8.90554	9	0.00284307	0.118272
STAT3	RB1_mut	706	-0.023673	2.33621	9	0.126397	0.577566	1184	-0.0147979	2.56055	9	0.10956	0.335126
RAC2	MB21D2_mut	706	-0.0343378	2.02248	9	0.154986	0.577572	1184	-0.0200211	1.6143	9	0.203888	0.792165
PTDSS2	MB21D2_mut	706	0.0325266	2.01955	9	0.155285	0.577611	1184	0.0246878	2.79988	9	0.0942715	0.624576
EXOC6	FOXA2_amp	706	-0.0442763	8.1555	9	0.00429307	0.577644	1184	-0.0279397	6.73192	9	0.00947029	0.294289
FLT3	NBEA_mut	706	-0.0254356	3.34283	9	0.0674984	0.577665	1184	-0.0138455	2.30489	9	0.128967	0.553096
ARID1B	FANCA_mut	706	-0.0665232	4.15355	9	0.0415473	0.577676	1184	-0.050457	5.85511	9	0.0155319	0.323063
GCLC	MRTFA_mut	706	-0.0467946	2.87226	9	0.0901183	0.577677	1184	-0.0365785	2.75371	9	0.0970289	0.620985
MYB	MUC1_amp	706	0.0468742	3.02599	9	0.0819405	0.577691	1184	0.0505015	8.34183	9	0.00387425	0.0316553
ISL1	PCDH17_amp	706	0.0691894	1.78566	9	0.181456	0.577716	1184	0.0401376	2.05951	9	0.151259	0.561819
OXSR1	EPHA2_mut	706	0.0402888	2.85754	9	0.0909468	0.57772	1184	0.0366592	4.31661	9	0.037742	0.392517
GRHL2	GTF2I_amp	706	-0.0665308	3.93608	9	0.0472609	0.577762	1184	-0.0157631	0.556646	9	0.455615	0.843981
MITF	GTF2I_amp	706	-0.0457765	3.92225	9	0.047651	0.577762	1184	-0.0383712	6.7013	9	0.00963429	0.160315
QRFP	ETV6_amp	706	-0.0382797	3.18659	9	0.0742445	0.577775	1184	-0.0158495	1.57198	9	0.209919	0.792663
SPI1	HIP1_amp	706	-0.0610932	5.08723	9	0.0241027	0.577778	1184	-0.0320223	3.63359	9	0.0566247	0.452998
KLB	EPHA2_mut	706	0.037127	2.85403	9	0.0911451	0.57779	1184	0.0287565	3.26184	9	0.0709095	0.499972
FGFR4	PMS2_mut	706	0.0412597	2.52591	9	0.11199	0.57782	1184	0.0197028	2.061	9	0.151111	0.993345
ARID1B	TET1_mut	706	-0.0836643	5.09495	9	0.0239956	0.577839	1184	-0.0630393	5.98092	9	0.0144615	0.353881
MAP3K2	WNK4_mut	706	-0.0437315	2.14718	9	0.142832	0.57784	1184	-0.0296365	2.88059	9	0.0896531	0.880245
CTBP1	CRTC1_mut	706	-0.0303991	1.53741	9	0.215003	0.577889	1184	-0.0307334	3.80813	9	0.0510043	0.451379
TCAP	CDH1_mut	706	-0.0309674	4.61457	9	0.0317014	0.57789	1184	-0.030109	10.5001	9	0.00119369	0.0331051
SPI1	HGF_amp	706	-0.0554953	4.87515	9	0.027246	0.577911	1184	-0.0283333	3.01351	9	0.0825732	0.582211
WSB2	NBEA_del	706	0.0254792	4.54941	9	0.0329301	0.577918	1184	0.0203717	7.89743	9	0.0049505	0.0541949
TP63	NBEA_del	706	0.0333454	4.52224	9	0.0334571	0.577918	1184	0.0250215	6.89784	9	0.00863	0.0747933
TRUB1	KIT_amp	706	0.0460313	6.17079	9	0.0129877	0.57792	1184	0.0306302	7.25482	9	0.00707109	0.294157
SCLY	WNK2_mut	706	0.0377721	2.0795	9	0.149289	0.577929	1184	0.0292158	2.77085	9	0.0959953	0.525448
CCDC3	CDKN2A_del	706	-0.00700693	2.4311	9	0.118949	0.577933	1184	-0.00379518	1.81264	9	0.178191	0.376283
SOX2	UBC_NCOR2_fusion	706	-0.0790939	5.43479	9	0.0197395	0.577964	1184	-0.0335132	2.23934	9	0.134538	0.669672
SKIC3	SMARCB1_mut	706	0.0656531	2.8904	9	0.0891085	0.577996	1184	0.0138286	0.387151	9	0.533801	0.93303
PPARG	BRCA2_mut	706	0.0284308	2.2921	9	0.130034	0.578001	1184	0.0132482	1.22983	9	0.267441	0.674274
BCL2	RB1_amp	706	-0.0582773	1.81679	9	0.177696	0.57803	1184	-0.0202934	0.620189	9	0.430977	0.786344
LDB1	COL1A1_amp	706	-0.0788971	3.97903	9	0.0460702	0.578044	1184	-0.097882	14.0074	9	0.000182092	0.00688638
ACACB	CARD11_mut	706	-0.0370459	4.56696	9	0.0325944	0.578069	1184	-0.0221232	5.15847	9	0.0231333	0.698495
NFATC2	PCDH17_amp	706	-0.0399315	1.78439	9	0.181611	0.578102	1184	-0.0259592	2.8531	9	0.0911979	0.436073
HMGA2	KLF5_amp	706	0.0395228	2.39577	9	0.121664	0.57814	1184	0.018379	2.0388	9	0.153331	0.541153
SREBF2	GPHN_amp	706	0.0402462	2.17334	9	0.140421	0.578154	1184	0.0273281	1.92237	9	0.165596	0.569321
BAMBI	NUMA1_amp	706	-0.0343796	3.1604	9	0.0754448	0.578163	1184	-0.0262412	3.87622	9	0.0489747	0.289105
CD44	NUMA1_amp	706	-0.0305632	3.14953	9	0.0759491	0.578163	1184	-0.0286144	5.93515	9	0.0148418	0.158442
PIERCE2	TERT_amp	706	-0.0141453	4.94691	9	0.0261373	0.578167	1184	-0.0104662	6.52837	9	0.0106167	0.119366
GAB1	KLHL6_amp	706	-0.0427696	5.43865	9	0.0196959	0.578173	1184	-0.0411056	10.9855	9	0.00091829	0.0320364
GRHL2	DDX5_amp	706	-0.082155	7.98926	9	0.00470557	0.578181	1184	-0.0653291	10.99	9	0.000916055	0.0317566
WNT7B	NIPBL_amp	706	0.0158075	3.90421	9	0.0481652	0.578184	1184	0.0147675	8.25301	9	0.00406845	0.0677655
DDX39A	KRAS_mut	706	-0.0132297	1.16388	9	0.280662	0.578228	1184	-0.0143554	3.07034	9	0.0797329	0.192842
TFAP2C	TRIP11_amp	706	-0.0882976	7.70584	9	0.00550424	0.578261	1184	-0.059605	6.50313	9	0.0107685	0.235773
FITM2	BCORL1_mut	706	-0.0361575	4.13215	9	0.0420759	0.578266	1184	-0.0249944	4.9983	9	0.0253723	0.398551
TBC1D20	PDCD1LG2_amp	706	-0.0842072	9.27018	9	0.00232914	0.578277	1184	-0.0580571	11.2454	9	0.000798194	0.0553414
FITM2	PDCD1LG2_amp	706	-0.0644932	9.57416	9	0.00197335	0.578277	1184	-0.0428013	10.3369	9	0.00130394	0.0671815
NUTM1	BCORL1_mut	706	-0.0232573	4.11641	9	0.0424691	0.5783	1184	-0.0173407	6.06512	9	0.0137877	0.305636
EXOC6	DHX9_amp	706	0.0587394	5.1054	9	0.0238515	0.578315	1184	0.0377015	8.59872	9	0.00336399	0.0583091
TCAP	KMT2D_mut	706	0.0133347	2.66456	9	0.102606	0.578321	1184	0.00816134	2.59882	9	0.106944	0.402556
SOX10	NTRK1_amp	706	-0.0741496	4.37336	9	0.036505	0.578349	1184	-0.0523333	4.8923	9	0.0269767	0.14029
CD19	IKZF1_amp	706	-0.0271585	3.11505	9	0.077572	0.578362	1184	-0.0181842	2.82212	9	0.0929732	0.497997
FDFT1	IKZF1_amp	706	0.0424052	3.11508	9	0.0775708	0.578362	1184	0.032719	4.05022	9	0.0441655	0.357243
CAV1	RAC1_amp	706	0.0172935	2.8445	9	0.0916869	0.578364	1184	0.0118043	3.28661	9	0.0698472	0.4181
STAG1	HOXA11_amp	706	0.0380683	3.05341	9	0.0805679	0.578368	1184	0.0297032	3.92067	9	0.0476959	0.40904
FOXF1	CASP8_mut	706	0.032754	3.85145	9	0.0497029	0.578406	1184	0.0291573	6.30813	9	0.0120185	0.189437
ANKIB1	DUSP16_amp	706	-0.0475797	3.15176	9	0.075845	0.578413	1184	-0.0288645	3.47727	9	0.0622175	0.652223
ATOH1	DUSP16_amp	706	-0.0436371	3.15435	9	0.0757247	0.578413	1184	-0.0191508	1.7989	9	0.179845	0.818004
MPL	RAC1_amp	706	-0.0155351	2.83361	9	0.0923107	0.578439	1184	-0.00992264	2.80751	9	0.093824	0.47025
AVIL	WNK4_mut	706	-0.0359467	2.14225	9	0.143291	0.578447	1184	-0.0231352	2.664	9	0.102642	0.880245
MSMO1	WNK4_mut	706	0.0476212	2.1412	9	0.14339	0.578447	1184	0.0266469	1.99541	9	0.157776	0.880245
RPS6KA1	SMARCB1_mut	706	0.0530728	2.88563	9	0.0893732	0.578453	1184	0.0223099	1.55894	9	0.21182	0.929169
SNAI2	WIF1_amp	706	-0.0884643	5.01143	9	0.0251805	0.578479	1184	-0.0369462	2.40992	9	0.120569	0.967967
DIS3L	WIF1_amp	706	-0.0612963	4.99576	9	0.0254094	0.578479	1184	-0.0429915	6.95291	9	0.00836829	0.564591
AKT1	WWTR1_amp	706	0.0481159	4.94435	9	0.026176	0.578479	1184	0.0369575	6.53126	9	0.0105995	0.244075
TNPO2	ETV6_amp	706	0.0334815	3.17158	9	0.0749299	0.578527	1184	0.0202886	3.54774	9	0.0596265	0.679132
DIS3L	FAT3_mut	706	-0.0217484	2.94118	9	0.0863478	0.578532	1184	-0.0171443	4.89009	9	0.0270112	0.321112
LRRC3C	MSI2_amp	706	-0.0527087	6.64722	9	0.00993109	0.578533	1184	-0.0363891	9.341	9	0.00224083	0.0525208
GCLC	ZNF680_amp	706	-0.0460604	6.04893	9	0.0139147	0.578555	1184	-0.0306999	5.69773	9	0.0169868	0.441658
GNE	MRTFA_mut	706	-0.04675	2.86332	9	0.0906202	0.578556	1184	-0.0391626	3.90338	9	0.048189	0.455605
DUSP1	IKZF1_amp	706	0.023253	3.10569	9	0.0780192	0.578627	1184	0.0170502	3.82573	9	0.0504714	0.37493
ZNF296	PARP4_amp	706	0.0276461	1.6238	9	0.202563	0.578627	1184	0.0241829	3.31233	9	0.068762	0.320541
IL27RA	MYC_mut	706	0.052494	2.49609	9	0.114129	0.578634	1184	0.0148612	1.16154	9	0.281147	0.854125
PEDS1	KMT2A_amp	706	0.0423424	3.47796	9	0.0621915	0.578654	1184	0.031689	4.04109	9	0.0444052	0.534508
PAX9	MAP2K4_mut	706	-0.0343836	1.5369	9	0.21508	0.57866	1184	-0.0151167	0.81619	9	0.366297	0.815097
AGPAT1	POLQ_mut	706	-0.0208925	1.91269	9	0.166664	0.578674	1184	-0.0054052	0.333319	9	0.563711	0.858989
MECOM	APC_mut	706	-0.0173212	1.26746	9	0.260244	0.578676	1184	-0.0152053	2.09606	9	0.147679	0.341644
B4GALNT1	RB1_mut	706	-0.016362	2.32615	9	0.127216	0.578678	1184	-0.0072594	1.37232	9	0.241413	0.545804
SLF1	ZFP36L1_amp	706	-0.0367216	2.03645	9	0.153568	0.578685	1184	-0.03304	3.45129	9	0.0632023	0.421358
STAG1	ZFP36L1_amp	706	-0.0462908	2.03553	9	0.15366	0.578685	1184	-0.0313315	1.73803	9	0.187388	0.560817
RBBP7	KMT2C_mut	706	0.0319645	5.37659	9	0.0204087	0.5787	1184	0.0210213	6.05435	9	0.0138721	0.320599
GATA4	FCGR2B_amp	706	0.0335198	4.16571	9	0.0412501	0.57878	1184	0.0131587	2.12681	9	0.144741	0.456155
ODAD2	SMARCB1_mut	706	0.0409142	2.8785	9	0.0897694	0.57879	1184	0.0189022	1.92665	9	0.165126	0.929169
MYCN	DDR2_amp	706	-0.070866	3.72302	9	0.0536673	0.5788	1184	-0.0483706	5.29678	9	0.0213649	0.159264
CUL4B	SETD2_mut	706	0.0410559	3.90668	9	0.0480944	0.578849	1184	0.0307005	5.94074	9	0.0147948	0.314323
MECOM	KLF5_amp	706	-0.0590098	2.39109	9	0.122028	0.578867	1184	-0.0245567	1.6656	9	0.196849	0.584923
GFI1	KIFC1_amp	706	-0.0717989	7.30544	9	0.00687461	0.57889	1184	-0.0326533	3.26999	9	0.0705583	0.482117
CCDC3	KIFC1_amp	706	-0.049269	7.55359	9	0.00598905	0.57889	1184	-0.0261981	5.47209	9	0.0193225	0.216742
MAP3K2	NAB2_amp	706	0.0839745	6.99081	9	0.00819294	0.578891	1184	0.0507849	7.07074	9	0.00783529	0.162706
C6orf136	CBLC_mut	706	-0.023322	3.52797	9	0.0603416	0.578916	1184	-0.0161652	4.28813	9	0.0383793	0.515025
PEA15	FCGR2B_amp	706	-0.0413789	4.1598	9	0.0413943	0.578989	1184	-0.0175872	2.32289	9	0.127483	0.420896
BAMBI	DAZAP1_mut	706	0.0467848	1.80984	9	0.178527	0.579002	1184	0.0335457	2.44319	9	0.118036	0.609988
SREBF1	MAX_amp	706	-0.0693915	1.98876	9	0.15847	0.579015	1184	-0.0551999	2.48793	9	0.114723	0.470548
CWF19L1	CCND2_amp	706	-0.0591666	3.81694	9	0.0507368	0.579026	1184	-0.0355528	3.63228	9	0.0566691	0.652892
CCNE1	HIF1A_amp	706	0.0561056	2.2355	9	0.134873	0.579051	1184	0.0404713	2.47731	9	0.115499	0.44245
IRS4	DAZAP1_mut	706	-0.0307668	1.80859	9	0.178678	0.57906	1184	-0.0220177	2.41807	9	0.119943	0.609988
FGFR2	FBXW7_mut	706	0.0221963	1.37554	9	0.240862	0.579079	1184	0.00980852	0.687707	9	0.406945	0.691035
FAM50B	TET2_mut	706	0.0427746	2.70841	9	0.0998207	0.579086	1184	0.0233843	2.85678	9	0.0909893	0.659868
NFKBIZ	FBXW7_mut	706	-0.0136682	1.37477	9	0.240993	0.579091	1184	-0.00777463	1.14187	9	0.285257	0.596317
EGFR	NIPBL_amp	706	-0.0479783	3.88876	9	0.0486104	0.5791	1184	-0.0454562	7.87359	9	0.0050162	0.0698885
CHM	RAD51B_amp	706	-0.0333401	2.21495	9	0.136679	0.579103	1184	-0.0219277	1.86639	9	0.171889	0.568893
INTS6L	RAD51B_amp	706	0.0218958	2.21571	9	0.136613	0.579103	1184	0.0176792	3.01171	9	0.0826651	0.443443
CCND3	FBXW7_mut	706	0.0330689	1.37292	9	0.241312	0.579107	1184	0.0120414	0.392038	9	0.53123	0.789256
FGFR3	NBEA_mut	706	0.028593	3.32097	9	0.0684016	0.579114	1184	0.0199364	3.98847	9	0.0458127	0.405491
HYCC2	NBEA_mut	706	-0.0377507	3.31451	9	0.0686709	0.579114	1184	-0.0307198	5.39142	9	0.020236	0.309112
KLF5	SETDB1_amp	706	0.0602278	2.84875	9	0.0914453	0.579114	1184	0.0495418	4.81147	9	0.0282709	0.136752
NKX2-1	HNF1A_mut	706	0.0542793	3.35793	9	0.0668822	0.579118	1184	0.029797	2.53487	9	0.111356	0.565406
STAMBP	VHL_mut	706	-0.0707234	2.47309	9	0.11581	0.57912	1184	-0.072502	7.11333	9	0.00765127	0.0776324
FLT3	ATM_mut	706	-0.0298157	4.26582	9	0.0388864	0.579123	1184	-0.0193599	3.99977	9	0.0455066	0.739958
DDX19A	ATM_mut	706	-0.0771324	4.26636	9	0.0388741	0.579123	1184	-0.0503072	4.21426	9	0.0400855	0.739958
MEF2D	HNRNPA2B1_amp	706	0.0274659	2.95444	9	0.0856419	0.57913	1184	0.0173425	2.68315	9	0.101415	0.47639
QRFP	HNRNPA2B1_amp	706	0.0190578	2.95692	9	0.0855104	0.57913	1184	0.0165102	5.04023	9	0.0247653	0.332334
PROX1	PIK3CA_amp	706	0.025045	5.29876	9	0.0213406	0.57914	1184	0.0207495	9.19113	9	0.00243191	0.057341
PPM1D	ARHGEF12_mut	706	-0.148119	5.41018	9	0.0200196	0.579157	1184	-0.0894695	5.39172	9	0.0202325	0.561115
FLI1	MB21D2_mut	706	0.0662733	2.00525	9	0.156755	0.579171	1184	0.0363108	1.20167	9	0.272987	0.8139
CUL4B	ARID1B_mut	706	0.0330043	2.55599	9	0.109877	0.579177	1184	0.0304593	4.78464	9	0.0287147	0.248861
SRPK1	BMPR2_mut	706	-0.0340322	1.68262	9	0.194577	0.579184	1184	-0.033791	3.61986	9	0.0570938	0.278497
AGR2	EP300_mut	706	0.0168796	2.69803	9	0.100473	0.579245	1184	0.0113935	2.46307	9	0.116551	0.410728
VPS4B	BCL9L_amp	706	-0.123981	4.95942	9	0.0259489	0.579285	1184	-0.0840264	4.91163	9	0.0266764	0.584072
IRS4	GRIN2A_mut	706	-0.0402622	4.27584	9	0.0386578	0.579295	1184	-0.0272777	5.04259	9	0.0247315	0.411532
HNF1A	AXIN2_mut	706	-0.0895941	5.40559	9	0.0200724	0.579323	1184	-0.0816078	10.2691	9	0.00135279	0.0351726
UBR1	AXIN2_mut	706	-0.0623059	5.46484	9	0.0194028	0.579323	1184	-0.0511748	9.04678	9	0.00263158	0.0608188
MDM4	BRAF_mut	706	-0.030052	1.53399	9	0.215515	0.579332	1184	-0.0101697	0.396222	9	0.529047	0.709947
ALAD	KRAS_mut	706	-0.0118105	1.15791	9	0.2819	0.57936	1184	-0.0132885	3.11101	9	0.0777648	0.189182
RAC2	GPHN_amp	706	-0.0259592	2.15878	9	0.141757	0.57936	1184	-0.0216027	2.94235	9	0.0862849	0.443828
DNAI7	POLQ_mut	706	-0.0188889	1.90951	9	0.167018	0.579398	1184	-0.00860484	1.08179	9	0.298297	0.690244
MTX2	FAM186A_mut	706	0.0853023	3.32646	9	0.0681734	0.579407	1184	0.0501575	2.96518	9	0.0850751	0.793361
HNF4G	APC_mut	706	-0.0123337	1.26313	9	0.26106	0.57942	1184	-0.013809	3.33225	9	0.067934	0.2109
PIP4K2C	PPM1D_amp	706	0.0332863	4.26797	9	0.0388373	0.579427	1184	0.019669	4.12705	9	0.0422029	0.274319
NFKBIZ	RNF43_mut	706	-0.0201378	2.1229	9	0.145112	0.579437	1184	-0.0144411	2.43797	9	0.118429	0.497642
CCNE1	MGA_del	706	-0.0707591	10.0595	9	0.00151562	0.579473	1184	-0.0501931	13.6755	9	0.000217271	0.0451925
HRAS	ARID1B_mut	706	-0.0323765	2.55293	9	0.11009	0.579489	1184	-0.0291868	4.58277	9	0.0322949	0.263425
MYRF	EFTUD2_amp	706	-0.0514828	2.55728	9	0.109787	0.579491	1184	-0.0400398	4.8508	9	0.0276334	0.225402
NFE2L2	FLI1_EWSR1_fusion	706	0.0585729	1.63109	9	0.201552	0.579492	1184	0.0540546	3.70483	9	0.0542553	0.208983
EME1	ARID2_mut	706	-0.0306373	3.5582	9	0.0592518	0.579504	1184	-0.0205518	3.98646	9	0.0458674	0.477957
CAND2	SPEN_mut	706	-0.0232392	2.46473	9	0.116428	0.579505	1184	-0.0173387	3.41844	9	0.064472	0.372616
RAF1	WNK2_mut	706	0.0585228	2.06115	9	0.151096	0.57954	1184	0.028547	1.10525	9	0.293117	0.708934
MET	MAP2K4_mut	706	0.0427043	1.52988	9	0.21613	0.57956	1184	0.034016	2.70055	9	0.100314	0.496793
CCDC51	VHL_mut	706	0.0593147	2.46716	9	0.116248	0.579577	1184	0.0540689	5.59246	9	0.018038	0.141581
TBC1D20	RB1_amp	706	-0.0597321	1.80387	9	0.179245	0.579588	1184	-0.0277894	1.27024	9	0.259722	0.617397
FZD5	POLQ_mut	706	0.0190975	1.90805	9	0.16718	0.579641	1184	0.00942828	1.24152	9	0.265179	0.656633
SKIC3	JAK1_mut	706	-0.0418796	2.77775	9	0.0955826	0.579652	1184	-0.0339998	4.47593	9	0.0343755	0.446881
PARD6B	BRIP1_mut	706	0.0611935	2.07334	9	0.149893	0.579691	1184	0.0605173	4.18013	9	0.0409006	0.340293
GATA2	STAT5B_mut	706	-0.028165	1.31731	9	0.251076	0.579694	1184	-0.0219036	1.78567	9	0.181454	0.543058
SOS1	ING1_amp	706	0.100925	4.11269	9	0.0425626	0.579701	1184	0.0524177	3.57611	9	0.0586161	0.580579
CD46	GMPS_amp	706	-0.036915	3.29415	9	0.0695273	0.57972	1184	-0.0319095	5.50212	9	0.0189935	0.263725
MDM4	GMPS_amp	706	0.0646063	3.2875	9	0.0698092	0.57972	1184	0.0706284	8.16664	9	0.00426679	0.136537
TP63	WRN_mut	706	0.0532658	1.89139	9	0.169045	0.579727	1184	0.0370409	1.95724	9	0.161809	0.641893
LYL1	LATS2_amp	706	-0.0311213	1.64036	9	0.200276	0.579729	1184	-0.0308574	4.83886	9	0.0278254	0.186699
PRSS23	FLT4_mut	706	0.0451829	4.41222	9	0.0356823	0.579749	1184	0.0318308	5.51487	9	0.0188554	0.280138
GSR	HOXA11_amp	706	-0.0214505	3.0217	9	0.0821572	0.579751	1184	-0.0134045	2.83472	9	0.092247	0.451467
ARFGEF2	CCND2_amp	706	0.0317599	3.79625	9	0.0513676	0.579807	1184	0.0189849	3.64264	9	0.0563177	0.652892
MYH14	MSH6_mut	706	0.0274819	5.07061	9	0.0243348	0.579841	1184	0.0215508	7.83777	9	0.00511658	0.112026
DLL1	POLE_mut	706	-0.0348407	2.70214	9	0.100214	0.579844	1184	-0.0169282	1.69128	9	0.193432	0.745072
LYL1	PRR14_mut	706	-0.0423267	2.21719	9	0.136482	0.579865	1184	-0.00567786	0.147661	9	0.700781	0.985179
TMEM164	NIPBL_mut	706	0.0175487	1.87168	9	0.171283	0.579896	1184	0.0158988	3.89568	9	0.0484105	0.337459
TLX2	RAC1_mut	706	-0.0581655	5.29211	9	0.0214223	0.57991	1184	-0.0422621	6.57846	9	0.010322	0.306712
HAND2	WNK4_mut	706	0.0401699	2.11788	9	0.145588	0.579921	1184	0.0361674	4.54816	9	0.0329542	0.548358
MMP27	SDHA_amp	706	-0.0158147	4.75012	9	0.0292963	0.579925	1184	-0.013708	8.67253	9	0.00323043	0.0707294
C6orf136	KLF5_amp	706	0.0479228	2.38103	9	0.122817	0.579932	1184	0.0153245	0.972275	9	0.324113	0.717187
MOGAT2	MUC1_amp	706	-0.0196101	2.99161	9	0.0836969	0.579953	1184	-0.0137428	4.69075	9	0.0303253	0.145004
CAV1	STAT6_amp	706	-0.0642261	7.06612	9	0.00785552	0.57996	1184	-0.0382019	7.13592	9	0.00755549	0.165426
NUTM1	CDK12_amp	706	0.0232257	4.10125	9	0.0428514	0.579961	1184	0.0159608	4.65677	9	0.0309314	0.242305
GAB1	PIK3CA_amp	706	-0.0464187	5.29319	9	0.0214089	0.579963	1184	-0.0401511	9.81672	9	0.00172932	0.0552408
AKT1	CLTC_amp	706	-0.0479343	4.03585	9	0.0445431	0.579964	1184	-0.0377253	6.48633	9	0.0108707	0.125617
CWF19L1	NIN_mut	706	-0.0713322	3.85968	9	0.0494599	0.579965	1184	-0.0603379	5.50605	9	0.0189508	0.358342
MAB21L1	SETDB1_amp	706	-0.0153419	2.8282	9	0.092622	0.579992	1184	-0.0125133	5.36869	9	0.0205014	0.115251
CHML	POLQ_mut	706	0.016761	1.90385	9	0.167648	0.579997	1184	0.00841912	1.28966	9	0.256111	0.651647
CSTF2	CEBPA_amp	706	-0.0495723	3.6553	9	0.0558912	0.580012	1184	-0.0387669	5.3475	9	0.020752	0.293727
MTX2	DDR2_amp	706	0.0626414	3.68651	9	0.0548542	0.580028	1184	0.0313258	3.15133	9	0.075865	0.324594
JUP	PIK3CA_mut	706	-0.0221135	3.05888	9	0.0802971	0.580043	1184	-0.0157806	3.36547	9	0.0665765	0.266306
CDH11	TFEB_amp	706	0.0329202	3.77869	9	0.0519094	0.580069	1184	0.0183637	3.2127	9	0.0730688	0.515197
WNT7B	DDR2_amp	706	-0.030846	3.67447	9	0.055252	0.580116	1184	-0.0177445	4.35718	9	0.0368532	0.213555
SOX10	CDKN2A_del	706	-0.0249513	2.41037	9	0.120534	0.58014	1184	-0.0174552	2.25492	9	0.13319	0.314814
WSB2	PTEN_mut	706	0.0281573	4.32222	9	0.0376177	0.580146	1184	0.0211895	6.30977	9	0.0120075	0.12239
RBPJ	APC_mut	706	-0.0184536	1.26074	9	0.261511	0.580154	1184	-0.0162871	2.10963	9	0.146375	0.341644
ITGA3	FAT3_amp	706	-0.0650958	5.46127	9	0.0194425	0.580187	1184	-0.0582927	8.22579	9	0.00412993	0.143171
TRMT12	FOXO1_amp	706	-0.0455732	1.83716	9	0.175285	0.580189	1184	-0.0268775	2.20998	9	0.13712	0.453304
MOGAT2	NBEA_del	706	-0.0153278	4.51012	9	0.0336949	0.5802	1184	-0.0102125	5.75064	9	0.0164826	0.113116
TRADD	NPEPPS_amp	706	-0.0333035	4.97305	9	0.0257453	0.580201	1184	-0.0201717	4.71951	9	0.0298223	0.354459
SOX1	HIF1A_amp	706	0.0292096	2.22959	9	0.13539	0.580213	1184	0.0184298	1.94711	9	0.162898	0.529035
ADAM29	TFEB_amp	706	0.0261086	3.76824	9	0.0522347	0.580227	1184	0.0180957	4.99899	9	0.0253621	0.285152
TRADD	DHX9_amp	706	-0.0402003	5.08239	9	0.0241701	0.580254	1184	-0.0148941	2.97771	9	0.0844189	0.413156
MAP3K2	HOXA9_amp	706	0.0255987	3.0533	9	0.0805734	0.580271	1184	0.018217	3.5504	9	0.0595309	0.401853
STAT5B	WNK2_mut	706	-0.0340217	2.05496	9	0.151711	0.580288	1184	-0.0227206	1.93707	9	0.163987	0.598408
TRIM8	FLT3_amp	706	0.046553	1.59436	9	0.206705	0.580315	1184	0.0368775	3.1675	9	0.0751171	0.351109
SLF1	SIX1_amp	706	-0.0414461	2.30647	9	0.128836	0.58032	1184	-0.0348749	3.54582	9	0.0596956	0.347454
PTPN2	SMARCA4_mut	706	-0.0271057	3.21681	9	0.0728857	0.58033	1184	-0.0205635	4.37207	9	0.0365326	0.474924
BCL2	MYC_amp	706	-0.0261147	4.46081	9	0.0346809	0.580374	1184	-0.0153421	3.04982	9	0.0807462	0.301576
SNAI2	COL1A1_amp	706	0.0506892	3.94146	9	0.0471098	0.580375	1184	0.0333081	4.30448	9	0.038012	0.320109
FKBP9	STAT5B_mut	706	0.0233272	1.31458	9	0.251566	0.580398	1184	0.0141003	1.11662	9	0.290648	0.651462
KIF18B	MDM4_amp	706	-0.123173	4.99237	9	0.0254593	0.580418	1184	-0.0660573	5.40961	9	0.0200262	0.171935
TRAF5	FAT4_mut	706	0.0171578	2.11449	9	0.145911	0.58047	1184	0.0090609	1.31493	9	0.251504	0.57784
FOXP4	SIX1_amp	706	0.0269886	2.30216	9	0.129194	0.580486	1184	0.0200756	2.65391	9	0.103296	0.397417
SOX10	CCND3_amp	706	-0.0802669	3.79386	9	0.051441	0.580522	1184	-0.0545968	3.45603	9	0.0630216	0.437883
ATP6V0E1	ARHGAP35_mut	706	0.0713657	2.7541	9	0.0970055	0.580534	1184	0.0452156	2.39505	9	0.12172	0.755751
TFAP2C	CANT1_amp	706	-0.0563052	5.7086	9	0.016882	0.580582	1184	-0.0274292	3.32691	9	0.0681549	0.506847
CCDC51	RAC1_amp	706	-0.0421471	2.81079	9	0.093632	0.580584	1184	-0.024904	2.44484	9	0.117912	0.510952
CEBPA	SDHC_amp	706	0.0448524	4.16389	9	0.0412944	0.580623	1184	0.0217759	3.07493	9	0.0795082	0.292703
DUSP4	MRTFA_mut	706	0.0838295	2.81619	9	0.0933177	0.580627	1184	0.0527245	1.84224	9	0.174689	0.737706
RUNX1	POLQ_mut	706	0.0255754	1.9006	9	0.168011	0.580633	1184	0.0173417	2.01149	9	0.156112	0.586012
RBBP7	CDKN1B_amp	706	0.0815927	3.6318	9	0.0566856	0.580644	1184	0.0484492	3.67748	9	0.0551523	0.71448
WSB2	PCDH17_amp	706	-0.0626276	1.77103	9	0.183255	0.580662	1184	-0.0454638	3.59465	9	0.0579659	0.359907
REEP4	FCGR2B_amp	706	-0.0335623	4.08583	9	0.0432443	0.580709	1184	-0.0201665	4.79853	9	0.028484	0.194251
SPDEF	ARID1A_mut	706	-0.020777	1.55494	9	0.212408	0.580711	1184	-0.0151347	1.6309	9	0.201578	0.46075
IL27RA	MB21D2_mut	706	0.0292707	1.99459	9	0.157862	0.580743	1184	0.0180711	1.8335	9	0.175715	0.767164
MIEN1	MB21D2_mut	706	-0.0515037	1.99568	9	0.157748	0.580743	1184	-0.0515869	4.62824	9	0.0314499	0.396459
KIDINS220	PIK3R1_mut	706	-0.0579169	5.42791	9	0.0198174	0.580747	1184	-0.0424305	6.45834	9	0.0110433	0.231439
FGFR3	SIX1_amp	706	0.0320442	2.29575	9	0.129728	0.580756	1184	0.0289606	4.01964	9	0.0449733	0.311815
TNPO2	ARID1A_mut	706	0.00969051	1.55427	9	0.212506	0.580809	1184	0.00683797	1.80612	9	0.178974	0.430365
CCND2	BRAF_mut	706	0.0292921	1.52398	9	0.217018	0.580853	1184	0.0200208	1.65322	9	0.198521	0.404827
VPS4B	FAT3_mut	706	0.0505149	2.91323	9	0.0878559	0.580927	1184	0.0295029	2.53781	9	0.111149	0.527953
MEF2B	FAT3_mut	706	0.0236782	2.90505	9	0.0883026	0.580927	1184	0.0107499	1.32589	9	0.249538	0.703792
SOS1	CARD11_mut	706	0.110459	4.50788	9	0.033739	0.580941	1184	0.0503974	2.72542	9	0.0987622	0.978051
PAX3	PRDM2_mut	706	0.0258648	1.40503	9	0.235884	0.581012	1184	0.0228699	3.10692	9	0.0779605	0.40039
PTPN7	PRDM2_mut	706	-0.0234622	1.40458	9	0.235958	0.581012	1184	-0.0165341	2.21196	9	0.136944	0.531505
EGFR	NT5C3A_amp	706	-0.0567832	2.92698	9	0.0871104	0.581014	1184	-0.0496505	4.95757	9	0.0259767	0.360211
FOXF1	RB1_mut	706	-0.0199409	2.29083	9	0.13014	0.581033	1184	-0.0256083	11.2017	9	0.000817205	0.0190392
CCDC3	FLI1_EWSR1_fusion	706	0.0207096	1.61562	9	0.203703	0.58111	1184	0.0176789	3.18921	9	0.074126	0.254392
MAB21L1	FLI1_EWSR1_fusion	706	0.0226028	1.61159	9	0.204268	0.58111	1184	0.021481	3.9885	9	0.0458117	0.192502
TP63	TCL1A_amp	706	-0.108126	6.73317	9	0.00946364	0.58118	1184	-0.0907745	9.44769	9	0.00211415	0.109936
IL4R	GPHN_amp	706	-0.0242511	2.14275	9	0.143245	0.581197	1184	-0.0235525	3.97717	9	0.0461209	0.368967
SCLY	MSI2_amp	706	-0.0639429	6.40128	9	0.0114038	0.581199	1184	-0.0539473	12.4538	9	0.000417146	0.0133487
CCNE1	ZMYM2_del	706	-0.0318312	4.48898	9	0.034114	0.581254	1184	-0.0289693	9.17829	9	0.00244903	0.0299646
SOX1	CIC_mut	706	0.0495164	4.52247	9	0.0334526	0.581264	1184	0.0346075	6.0419	9	0.0139703	0.200401
PPM1D	POLQ_mut	706	0.0332426	1.88184	9	0.170126	0.581309	1184	0.0254603	2.66633	9	0.102492	0.57269
BATF	NIPBL_mut	706	-0.016196	1.85831	9	0.17282	0.581336	1184	-0.0123994	2.72397	9	0.0988518	0.507683
SIAH2	CBLC_mut	706	-0.0202979	3.47745	9	0.0622107	0.58137	1184	-0.0135147	3.84024	9	0.0500362	0.522465
CD19	CBLC_mut	706	0.0258788	3.479	9	0.0621523	0.58137	1184	0.0192726	4.21605	9	0.0400433	0.517733
MUS81	CBLC_mut	706	0.0284519	3.48979	9	0.0617482	0.58137	1184	0.0158833	2.71656	9	0.0993118	0.616623
IRS1	HLF_amp	706	-0.054419	2.87842	9	0.0897743	0.581378	1184	-0.0337161	3.34866	9	0.0672596	0.387016
ERBB3	WNK4_mut	706	0.0598588	2.10383	9	0.146931	0.581397	1184	0.0383189	2.44407	9	0.11797	0.880245
CSF3	STAT5B_mut	706	-0.0223139	1.30877	9	0.252618	0.58142	1184	-0.0213418	2.70036	9	0.100326	0.397482
STAMBP	ABCB1_amp	706	-0.10201	7.17485	9	0.00739326	0.581443	1184	-0.0727009	8.9345	9	0.00279835	0.145514
DUSP1	ABCB1_amp	706	0.0403133	7.06454	9	0.00786244	0.581443	1184	0.0296702	9.15078	9	0.00248612	0.145514
ABCD1	PCM1_del	706	0.0182917	3.22772	9	0.0724016	0.581444	1184	0.0134827	4.65979	9	0.0308769	0.205735
FERMT1	NBEA_mut	706	-0.0425181	3.30051	9	0.0692585	0.581448	1184	-0.0324689	4.62852	9	0.0314447	0.396234
SREBF2	FAT4_mut	706	0.031273	2.09927	9	0.14737	0.581463	1184	0.0197756	1.76576	9	0.183908	0.493585
MYOG	BCL9_amp	706	-0.0169594	3.47132	9	0.0624415	0.581483	1184	-0.00911152	2.72318	9	0.0989007	0.309968
ETV6	ZMYM2_amp	706	0.0431537	2.41594	9	0.120106	0.581498	1184	0.0261807	2.55794	9	0.109742	0.42666
MSMO1	SOHLH2_amp	706	-0.0454539	1.6762	9	0.195431	0.581525	1184	-0.0339456	2.66851	9	0.102352	0.32777
MYB	EPHA7_mut	706	-0.107324	6.78619	9	0.00918659	0.581557	1184	-0.0750498	6.556	9	0.0104531	0.27178
SIAH2	RB1_amp	706	-0.036883	1.78893	9	0.181057	0.581614	1184	-0.0132192	0.735487	9	0.39111	0.766935
JUP	RAD51B_amp	706	0.0370929	2.18928	9	0.138974	0.581662	1184	0.0317808	3.43226	9	0.0639345	0.422171
SLF1	LATS2_amp	706	-0.045833	1.63032	9	0.201659	0.581717	1184	-0.0357194	3.05805	9	0.0803379	0.327653
MTRFR	CDH11_mut	706	-0.0684633	4.15451	9	0.0415239	0.58173	1184	-0.0569801	6.51191	9	0.0107155	0.222881
GAB1	MB21D2_mut	706	0.053305	1.98699	9	0.158656	0.581813	1184	0.0217451	0.76687	9	0.381187	0.819733
CHML	FLI1_EWSR1_fusion	706	0.0328656	1.60729	9	0.204873	0.581854	1184	0.0228101	2.10512	9	0.146807	0.39401
ACOX1	ATF7IP_amp	706	-0.104506	9.81125	9	0.00173448	0.581925	1184	-0.0637088	9.75359	9	0.00178973	0.148906
POU2F3	NBEA_mut	706	-0.0291783	3.29439	9	0.0695167	0.581962	1184	-0.0189252	3.42757	9	0.0641164	0.444722
RRAS2	DAZAP1_mut	706	-0.0358322	1.78791	9	0.181181	0.581985	1184	-0.0256878	2.41422	9	0.120238	0.609988
PRDX1	SMARCB1_mut	706	0.0922293	2.80238	9	0.0941242	0.582012	1184	0.0262568	0.710855	9	0.39916	0.929169
ABL1	MDM4_amp	706	0.0757614	4.97018	9	0.0257879	0.58207	1184	0.0353127	3.90991	9	0.0480021	0.27979
MECOM	CYSLTR2_amp	706	-0.0512263	1.78405	9	0.181653	0.582114	1184	-0.0263962	1.52615	9	0.216692	0.578155
TMEM164	APC_mut	706	0.011581	1.25024	9	0.263506	0.582124	1184	0.00874882	1.48152	9	0.223537	0.425916
LIG1	EFTUD2_amp	706	-0.0800236	2.50735	9	0.113316	0.582126	1184	-0.0472034	2.50567	9	0.113438	0.491563
GFI1	LMNA_amp	706	0.027402	4.0082	9	0.0452795	0.582136	1184	0.0141984	2.71238	9	0.0995725	0.326159
DDX19A	BAX_mut	706	-0.0454429	1.77807	9	0.182386	0.582186	1184	-0.03804	3.15902	9	0.0755084	0.361052
AVIL	PCDH17_amp	706	0.0427204	1.76286	9	0.184268	0.582208	1184	0.0225678	1.96926	9	0.160527	0.563461
KLF4	CYSLTR2_amp	706	0.0357598	1.78343	9	0.181728	0.58222	1184	0.0140905	0.89655	9	0.343708	0.733245
INSM1	CYSLTR2_amp	706	0.0416346	1.78312	9	0.181766	0.58222	1184	0.015778	0.733358	9	0.391797	0.765199
SHKBP1	PTPN6_amp	706	0.0471556	6.01527	9	0.0141826	0.582228	1184	0.0305395	7.33572	9	0.00675976	0.703015
SOX7	PTPN6_amp	706	0.0562116	6.02872	9	0.0140749	0.582228	1184	0.0266509	3.89306	9	0.0484861	0.876966
BATF3	NT5C3A_amp	706	0.0197739	2.91025	9	0.0880185	0.582241	1184	0.014722	3.46014	9	0.0628652	0.422136
SMARCAL1	IKZF1_amp	706	0.0231633	3.03059	9	0.0817085	0.582249	1184	0.0168637	3.67011	9	0.0553965	0.397327
ERBB2	CCNB1IP1_amp	706	-0.150969	8.70419	9	0.0031748	0.582255	1184	-0.112813	9.42119	9	0.00214492	0.0637349
ZEB2	PMS2_mut	706	-0.0703076	2.46891	9	0.116118	0.582278	1184	-0.0384085	2.09181	9	0.14809	0.993345
NFKBIZ	ATM_mut	706	-0.027214	4.2223	9	0.0398961	0.582301	1184	-0.015124	3.10723	9	0.0779455	0.739958
CSF2RB	UBR5_mut	706	-0.0174034	2.33171	9	0.126762	0.582318	1184	-0.0142328	3.41605	9	0.0645654	0.383703
MTRFR	TET1_mut	706	-0.0712458	5.04654	9	0.0246751	0.582325	1184	-0.0526348	5.58493	9	0.0181156	0.376805
CCDC51	CCND2_amp	706	-0.0856543	3.77564	9	0.0520039	0.582332	1184	-0.0467113	3.00896	9	0.0828055	0.688942
ENO2	RNF43_mut	706	0.0210131	2.10342	9	0.14697	0.58235	1184	0.0214771	4.87254	9	0.0272874	0.231664
POU2AF1	CCND1_amp	706	0.0270956	2.61301	9	0.10599	0.582361	1184	0.0339402	6.20531	9	0.0127367	0.0706465
RAF1	PPFIBP1_amp	706	-0.067733	6.83407	9	0.00894353	0.58237	1184	-0.0414119	6.08502	9	0.0136333	0.331888
ALG10	ASXL1_mut	706	-0.0475047	5.28321	9	0.021532	0.582387	1184	-0.0243358	3.9789	9	0.0460737	0.294872
GNE	GTF2I_amp	706	0.04074	3.87988	9	0.0488682	0.582403	1184	0.0217141	3.15043	9	0.0759071	0.478445
FAM50B	CCND2_amp	706	0.0379032	3.76578	9	0.0523116	0.582426	1184	0.0245368	4.30148	9	0.0380791	0.590878
RPL22L1	ETV4_amp	706	0.0881757	4.27556	9	0.0386641	0.582462	1184	0.0773574	7.72039	9	0.00546006	0.0749948
DUSP1	CCND2_amp	706	0.0405244	3.74667	9	0.0529128	0.582467	1184	0.0293577	5.17886	9	0.0228633	0.432324
USP18	COL2A1_amp	706	-0.182378	12.5029	9	0.000406329	0.582473	1184	-0.111644	12.6196	9	0.00038173	0.0396999
HDAC1	DDR2_amp	706	-0.0642776	3.64782	9	0.0561427	0.582489	1184	-0.0556476	9.43156	9	0.00213282	0.0295751
EME1	RARA_amp	706	0.0427627	4.45641	9	0.0347705	0.582492	1184	0.0293373	5.25831	9	0.0218422	0.302879
PRSS23	BRCA2_mut	706	0.0188615	2.24673	9	0.133897	0.582523	1184	0.0144244	3.38325	9	0.065862	0.397081
CCER1	ASXL2_mut	706	0.035951	3.09226	9	0.0786657	0.582526	1184	0.0296122	4.74966	9	0.029304	0.393241
GATA1	BCR_amp	706	-0.0484752	6.22472	9	0.0125979	0.582541	1184	-0.0341361	6.32362	9	0.011914	0.275347
ZFPM1	UBR5_mut	706	0.0264468	2.32693	9	0.127152	0.582555	1184	0.0146043	1.39143	9	0.238164	0.623122
GSR	FLT3_amp	706	0.0336886	1.57891	9	0.208918	0.58256	1184	0.0188465	1.69576	9	0.192844	0.555768
TRADD	TET2_mut	706	-0.030526	2.66861	9	0.102345	0.582586	1184	-0.00851998	0.713849	9	0.398169	0.941934
CAND2	MTOR_mut	706	-0.0438148	4.02386	9	0.0448608	0.582597	1184	-0.0394548	6.51819	9	0.0106777	0.294303
TBX2	MTOR_mut	706	0.0524009	4.02268	9	0.0448924	0.582597	1184	0.0327204	3.04538	9	0.0809671	0.638763
JAK3	MTOR_mut	706	0.0494587	4.03792	9	0.0444885	0.582597	1184	0.0356932	4.3722	9	0.0365297	0.441686
SOS1	RNF6_amp	706	0.0671359	1.45647	9	0.227493	0.582602	1184	0.045682	2.07485	9	0.149744	0.451403
CAND2	HLA-A_amp	706	0.0516306	9.29913	9	0.00229263	0.582609	1184	0.0362211	11.2637	9	0.000790365	0.0365324
MTX2	AKT2_amp	706	-0.0654596	5.52026	9	0.0187975	0.582618	1184	-0.0397066	4.7478	9	0.0293357	0.407721
MDM4	SIX1_amp	706	0.0666054	2.2805	9	0.131009	0.582632	1184	0.0561369	3.12829	9	0.0769446	0.393062
AKT2	BIRC6_mut	706	-0.041059	3.88462	9	0.0487303	0.582634	1184	-0.0348252	6.12557	9	0.013324	0.263943
DLL1	CACNA1D_mut	706	0.0404898	2.89202	9	0.0890195	0.58264	1184	0.0216485	2.30155	9	0.129245	0.777911
CD46	ASXL2_mut	706	-0.0522471	3.08681	9	0.0789295	0.582659	1184	-0.0413311	4.18718	9	0.0407309	0.423602
IKZF2	CDKN2A_del	706	0.0097136	2.38564	9	0.122455	0.582716	1184	0.00369294	0.883013	9	0.347378	0.594688
FITM2	CDKN2A_del	706	-0.011519	2.38583	9	0.12244	0.582716	1184	-0.00859536	3.28985	9	0.0697095	0.207137
CAV1	EGFR_amp	706	0.0154493	2.48816	9	0.114706	0.582744	1184	0.0106311	2.68475	9	0.101313	0.363065
LIF	ERBB2_amp	706	0.0226529	3.35982	9	0.0668052	0.58275	1184	0.0199912	5.98999	9	0.0143873	0.112927
SH3GL1	ACVR2A_mut	706	-0.0231205	1.22643	9	0.268103	0.582753	1184	-0.0139965	0.972564	9	0.324042	0.586401
AKT1	RNF43_amp	706	-0.0597479	4.84355	9	0.0277498	0.582795	1184	-0.0317427	3.71433	9	0.0539472	0.386931
BEST3	GRIN2A_mut	706	-0.0307346	4.2338	9	0.0396266	0.582801	1184	-0.0212653	5.26509	9	0.0217572	0.393754
DDX19A	POLQ_mut	706	0.0370103	1.87298	9	0.171135	0.582807	1184	0.0200843	1.46114	9	0.226748	0.643972
GNE	DDR2_amp	706	0.0383214	3.59938	9	0.0578011	0.582823	1184	0.0316633	8.70125	9	0.00317992	0.0400862
NUTM1	RSPH10B2_amp	706	0.0183518	3.9323	9	0.047367	0.582838	1184	0.0121196	4.35456	9	0.0369101	0.474376
MAF	CBLC_mut	706	-0.0288197	3.43925	9	0.0636647	0.582842	1184	-0.0195303	3.67188	9	0.0553378	0.522465
TRMT12	KMT2B_mut	706	0.0191638	1.48049	9	0.223697	0.58286	1184	0.0104581	1.12939	9	0.287905	0.661705
CCNE1	CDX2_amp	706	0.0648792	1.58501	9	0.208041	0.582948	1184	0.00996012	0.124046	9	0.724687	0.912157
MYOG	DDR2_amp	706	-0.0244756	3.59552	9	0.0579356	0.582954	1184	-0.0104495	2.15669	9	0.141951	0.450774
AP1B1	ERCC5_amp	706	0.0533427	4.31275	9	0.0378277	0.58297	1184	0.0104447	0.547241	9	0.459447	0.980914
CD79A	ACVR2A_mut	706	0.0148188	1.22498	9	0.268386	0.582999	1184	0.00836757	0.854035	9	0.355413	0.610958
SOX10	EBF1_mut	706	-0.113355	2.91707	9	0.0876467	0.583024	1184	-0.073222	2.23116	9	0.135253	0.904763
SYK	SMARCA4_mut	706	0.0233254	3.16549	9	0.07521	0.583038	1184	0.0122743	1.89265	9	0.168904	0.639791
GATA3	STAT3_amp	706	-0.125161	6.35715	9	0.0116909	0.583076	1184	-0.117475	11.1883	9	0.000823132	0.0428029
ZEB2	SETDB1_amp	706	0.0373532	2.78846	9	0.0949453	0.583095	1184	0.0333538	4.94205	9	0.0262109	0.129806
CCER1	BRCA2_amp	706	-0.0302004	1.61378	9	0.203961	0.583105	1184	-0.0212827	2.275	9	0.131475	0.411027
IRAK2	MAP2K4_mut	706	0.034796	1.51259	9	0.218744	0.583111	1184	0.0253262	2.2517	9	0.133467	0.586038
DMXL1	STAT5B_mut	706	-0.0264466	1.29845	9	0.254496	0.583112	1184	-0.0256102	2.72163	9	0.0989971	0.395988
TRIM8	PRDM2_mut	706	0.0335604	1.39564	9	0.237455	0.583125	1184	0.0218274	1.78787	9	0.181186	0.54545
VPS4B	QKI_mut	706	0.0788612	2.48945	9	0.114612	0.583126	1184	0.0722858	4.26543	9	0.0388954	0.359566
SMARCA2	MYCN_amp	706	0.0296383	1.13121	9	0.287517	0.583157	1184	0.024395	1.91932	9	0.165932	0.340037
MTSS1	RAD51B_amp	706	-0.0240667	2.17026	9	0.140703	0.583183	1184	-0.0205806	3.20982	9	0.0731974	0.443443
SHKBP1	ZNF384_amp	706	0.0474917	6.1522	9	0.0131249	0.583214	1184	0.0303613	7.28011	9	0.00697222	0.725111
QRFP	ZNF384_amp	706	-0.0508894	6.12133	9	0.013356	0.583214	1184	-0.0227935	3.41076	9	0.0647727	0.940599
POU2AF3	TP53_mut	706	0.00792794	1.10999	9	0.292084	0.583219	1184	0.00287692	0.416482	9	0.518698	0.691597
DUSP4	PTPRC_amp	706	-0.121188	4.72624	9	0.0297057	0.58331	1184	-0.0413006	2.32894	9	0.126988	0.476453
SATB1	BRIP1_amp	706	-0.0472796	5.62682	9	0.0176877	0.583325	1184	-0.0430294	11.6512	9	0.000641627	0.0166823
HAND2	BRIP1_amp	706	-0.0435119	5.61578	9	0.0177995	0.583325	1184	-0.0563157	21.169	9	4.20513e-06	0.000249905
UBE2Z	BRIP1_amp	706	-0.062231	5.66009	9	0.0173552	0.583325	1184	-0.044602	7.2231	9	0.00719715	0.110889
PRDX1	CDK12_amp	706	0.0564695	4.06853	9	0.0436893	0.583349	1184	0.0414444	5.19007	9	0.0227163	0.214772
MAP2K2	POT1_amp	706	-0.0837174	8.26761	9	0.00403586	0.583402	1184	-0.0610574	11.7722	9	0.000601228	0.0277901
ISG15	SIX1_amp	706	0.0336054	2.27068	9	0.131842	0.583405	1184	0.0253	2.8224	9	0.0929573	0.397417
RPS6KA1	CCND1_amp	706	0.0152335	2.59829	9	0.106979	0.583445	1184	0.0148198	4.85118	9	0.0276272	0.117275
CD46	SDHC_amp	706	0.0435276	4.12187	9	0.0423322	0.583467	1184	0.0248402	4.31547	9	0.0377674	0.20634
PAX5	DAXX_amp	706	0.0903431	7.07381	9	0.00782189	0.583468	1184	0.0606997	6.11704	9	0.0133885	0.181701
ARFGEF2	KMT2D_mut	706	-0.0127956	2.62023	9	0.105509	0.58354	1184	-0.00526099	1.17664	9	0.278042	0.635803
CSF3	DIS3_amp	706	-0.0412542	2.31382	9	0.128229	0.583562	1184	-0.0226187	2.73606	9	0.0981067	0.460675
PARD6B	FAM186A_mut	706	0.102112	3.28734	9	0.069816	0.583564	1184	0.0701575	3.85233	9	0.049677	0.666634
IL4R	LATS2_amp	706	0.0294075	1.6167	9	0.203553	0.583586	1184	0.0177154	1.77424	9	0.182858	0.526327
BMI1	FCRL4_amp	706	-0.040725	4.77329	9	0.0289045	0.583587	1184	-0.0343552	10.9518	9	0.000935149	0.0134146
B4GALNT1	RNF43_mut	706	-0.0207768	2.08808	9	0.148453	0.583588	1184	-0.0117253	1.4622	9	0.226581	0.601847
JUP	RAC1_amp	706	0.0265101	2.77756	9	0.0955938	0.583609	1184	0.0159171	2.56451	9	0.109286	0.497643
NEDD4L	SMAD4_del	706	0.0329504	3.58265	9	0.0583858	0.583611	1184	0.032676	6.01591	9	0.0141775	0.135992
CTTNBP2	SOHLH2_amp	706	0.027031	1.66542	9	0.196874	0.583616	1184	0.0149574	1.46847	9	0.225587	0.512362
PAX8	HIF1A_amp	706	0.0660041	2.20034	9	0.13798	0.583633	1184	0.0641809	4.08682	9	0.043219	0.336393
DHX9	PTEN_mut	706	-0.0581538	4.26303	9	0.0389504	0.583645	1184	-0.0423755	5.79175	9	0.0161016	0.147069
MRGPRD	NSD1_amp	706	-0.0639295	8.03804	9	0.0045805	0.583657	1184	-0.035076	7.27692	9	0.00698463	0.421606
LRRC3C	FLI1_EWSR1_fusion	706	-0.0290721	1.59847	9	0.206119	0.583666	1184	-0.00797088	0.328448	9	0.566574	0.788277
FGFR1	HLF_amp	706	0.0740955	2.84751	9	0.0915155	0.583704	1184	0.0510507	4.06399	9	0.043807	0.337476
QRFP	DOT1L_mut	706	0.0379357	3.34211	9	0.067528	0.583767	1184	0.0245298	2.9025	9	0.0884425	0.574876
UXS1	DOT1L_mut	706	-0.10941	3.34622	9	0.0673595	0.583767	1184	-0.0829167	3.96107	9	0.0465642	0.44994
STAT5B	DOT1L_mut	706	0.0472301	3.34117	9	0.0675665	0.583767	1184	0.0273613	2.14878	9	0.142684	0.727799
SPDEF	CNOT3_amp	706	-0.101073	9.05962	9	0.00261316	0.583786	1184	-0.0731827	10.558	9	0.00115684	0.0962492
CCER1	LATS1_mut	706	0.0415146	3.79523	9	0.0513988	0.583833	1184	0.0302558	4.66483	9	0.0307865	0.539235
MYRF	BRIP1_mut	706	0.0328379	2.04513	9	0.152694	0.583845	1184	0.0259623	2.78378	9	0.0952232	0.466034
MYOG	RSPH10B2_amp	706	0.0170312	3.91839	9	0.0477606	0.583922	1184	0.0133421	5.68927	9	0.017069	0.373721
ACACB	SFRP4_amp	706	0.0174468	4.41434	9	0.0356382	0.583943	1184	0.013027	5.96379	9	0.0146026	0.356305
MYRF	RAC1_amp	706	0.0217332	2.77303	9	0.0958648	0.583947	1184	0.0128632	2.38396	9	0.122587	0.518571
SMAD7	ZMYM2_del	706	-0.0281941	4.45088	9	0.0348833	0.583957	1184	-0.0341272	15.6394	9	7.66416e-05	0.00318829
JAK2	PPM1D_mut	706	0.0556972	3.92054	9	0.0476995	0.583988	1184	0.0314163	3.35114	9	0.0671585	0.926451
DLL1	SMAD4_del	706	0.0281953	3.57245	9	0.0587454	0.584062	1184	0.0284739	5.87308	9	0.0153742	0.139036
MIEN1	BRIP1_amp	706	-0.057115	5.53813	9	0.0186064	0.584066	1184	-0.0424279	7.52964	9	0.00606921	0.0987415
NFATC2	CARD11_mut	706	-0.0509957	4.48317	9	0.0342302	0.584109	1184	-0.023662	2.8879	9	0.0892471	0.978051
WNT7B	BAP1_mut	706	-0.0637702	7.67381	9	0.00560281	0.584118	1184	-0.0312905	5.63389	9	0.0176165	0.431085
PAX5	RPL22_mut	706	-0.0178611	1.16519	9	0.280391	0.584124	1184	-0.00955847	0.598692	9	0.439078	0.67153
MYRF	EGFR_amp	706	0.0195195	2.46296	9	0.116559	0.584157	1184	0.010994	1.75688	9	0.185015	0.496555
CCND3	MAX_amp	706	0.056541	1.95518	9	0.16203	0.584171	1184	0.0508999	2.72404	9	0.0988474	0.451091
VPS36	KMT2C_mut	706	0.0355381	5.30718	9	0.0212377	0.584178	1184	0.0212986	5.19159	9	0.0226964	0.337204
TRADD	NIPBL_mut	706	-0.01363	1.8429	9	0.174612	0.584199	1184	-0.00899402	2.08864	9	0.148398	0.571607
CD44	ARNT_amp	706	0.02452	2.79395	9	0.0946207	0.584243	1184	0.0211034	6.02514	9	0.0141035	0.0902625
FGFR3	KLF5_amp	706	0.0477307	2.35001	9	0.125282	0.584243	1184	0.0184647	1.40768	9	0.235442	0.619428
CAND2	CDKN2A_del	706	-0.00857091	2.36941	9	0.123734	0.584261	1184	-0.00689411	3.80789	9	0.0510118	0.16842
GATA1	CTCF_mut	706	0.022549	2.376	9	0.123213	0.584273	1184	0.0153925	2.43963	9	0.118304	0.440321
INSM1	FOXO1_amp	706	0.045183	1.8175	9	0.177611	0.584284	1184	0.013963	0.541514	9	0.461806	0.791091
MITF	GPHN_amp	706	-0.0327249	2.1217	9	0.145225	0.584289	1184	-0.0230251	1.80378	9	0.179256	0.587168
ENO2	RPL22_mut	706	0.0124915	1.16233	9	0.280983	0.584306	1184	0.0132046	3.20567	9	0.0733833	0.263168
TMEM164	BAX_mut	706	0.0162949	1.7669	9	0.183766	0.584314	1184	0.0136555	3.09999	9	0.0782926	0.369537
TRADD	TCL1A_amp	706	-0.0400612	6.63123	9	0.0100206	0.584321	1184	-0.0299585	7.6754	9	0.00559787	0.194059
FJX1	SMAD4_del	706	0.0289729	3.53809	9	0.0599744	0.584333	1184	0.0286373	5.7889	9	0.0161277	0.139971
KIDINS220	SMAD4_del	706	0.0500417	3.52544	9	0.0604337	0.584333	1184	0.0512067	6.18032	9	0.0129179	0.131069
SC5D	BIRC3_amp	706	0.0402213	6.20898	9	0.0127104	0.584343	1184	0.0320858	7.99433	9	0.00469241	0.230573
JUP	SIX1_amp	706	0.0409026	2.26238	9	0.13255	0.584347	1184	0.0331785	3.30728	9	0.0689734	0.375953
MYOG	BIRC6_mut	706	-0.0225018	3.86426	9	0.049325	0.584359	1184	-0.0100186	1.65899	9	0.19774	0.743116
PPM1D	PCDH17_amp	706	0.0965503	1.74502	9	0.186504	0.584383	1184	0.0700102	3.26219	9	0.0708942	0.38925
VPS36	UBC_NCOR2_fusion	706	-0.0699041	5.35765	9	0.0206316	0.58444	1184	-0.0526924	7.59039	9	0.00586801	0.244109
GMDS	ACVR2A_mut	706	-0.0126581	1.21732	9	0.269888	0.584446	1184	-0.0102071	1.99691	9	0.15762	0.399816
MET	PCDH17_mut	706	-0.0406228	1.83494	9	0.175545	0.584542	1184	-0.0287399	1.92937	9	0.164828	0.516165
NR5A2	PCDH17_amp	706	-0.038488	1.74261	9	0.186808	0.584585	1184	-0.0132515	0.809077	9	0.368393	0.707944
MEF2C	CCND3_amp	706	0.0525797	3.70058	9	0.0543936	0.584586	1184	0.0148965	0.692279	9	0.40539	0.821815
GATA4	SDHC_amp	706	0.0325887	4.08959	9	0.0431482	0.584589	1184	0.0144748	2.67302	9	0.102062	0.336967
TTC7A	STK11_del	706	-0.12474	5.18603	9	0.0227691	0.584647	1184	-0.0985799	6.11427	9	0.0134095	0.472363
B4GALNT1	STK11_del	706	0.0484661	5.19425	9	0.0226617	0.584647	1184	0.0432611	8.77781	9	0.00304916	0.317113
SLC7A4	HOXA11_amp	706	0.017878	2.96333	9	0.0851723	0.584658	1184	0.0120774	3.18422	9	0.0743525	0.420985
WNT7B	IKZF1_amp	706	0.0190198	3.01785	9	0.0823526	0.584659	1184	0.0119919	2.83897	9	0.092003	0.497997
TLX2	VHL_mut	706	0.024074	2.42674	9	0.119281	0.584674	1184	0.0143739	2.34244	9	0.125892	0.415898
SMARCAL1	CDH10_amp	706	0.0204841	4.62256	9	0.031554	0.58468	1184	0.0139805	5.0244	9	0.0249925	0.189034
LRRC3C	SMARCA4_mut	706	-0.0204483	3.13512	9	0.0766227	0.584753	1184	-0.0137005	3.55106	9	0.0595073	0.51433
MAPK1	SMARCA4_mut	706	0.0455892	3.13222	9	0.0767592	0.584753	1184	0.0350089	4.01969	9	0.0449721	0.51433
REEP4	SMARCA4_mut	706	-0.0202746	3.13315	9	0.0767156	0.584753	1184	-0.0139599	3.63533	9	0.0565654	0.51433
EXOC6	CHD2_mut	706	-0.0395383	3.26415	9	0.0708097	0.584766	1184	-0.0306693	4.00445	9	0.0453803	0.388942
ZER1	EGFR_amp	706	-0.0229588	2.45875	9	0.116872	0.584767	1184	-0.0168899	3.07288	9	0.0796083	0.347875
SCLY	NFKBIE_amp	706	-0.0907042	9.49607	9	0.00205913	0.584771	1184	-0.0381732	5.6023	9	0.0179369	0.393847
GNE	B2M_mut	706	-0.0285164	1.60319	9	0.205452	0.584789	1184	-0.0236483	2.47424	9	0.115726	0.511967
PRSS23	CTCF_mut	706	0.0193497	2.36812	9	0.123836	0.58479	1184	0.0113685	2.0444	9	0.152768	0.486397
ARHGAP1	FAT4_mut	706	0.0275604	2.06615	9	0.150601	0.584823	1184	0.0163378	1.62642	9	0.202199	0.515585
TIMM17A	MRTFA_mut	706	-0.0986477	2.76164	9	0.096549	0.584838	1184	-0.0873471	4.12458	9	0.0422646	0.418621
CCND2	KMT2A_amp	706	0.0841243	3.40535	9	0.0649852	0.584861	1184	0.0615973	3.73144	9	0.0533974	0.534508
POU2F3	BRCA2_mut	706	-0.025712	2.23114	9	0.135254	0.584875	1184	-0.0181064	2.76746	9	0.0961986	0.511486
UBE2Z	RNF43_mut	706	-0.0351752	2.08021	9	0.14922	0.584886	1184	-0.0370273	4.96433	9	0.0258754	0.229024
HAND2	BRAF_mut	706	0.0145159	1.50451	9	0.219979	0.5849	1184	0.0137934	3.04942	9	0.080766	0.227018
SOX2	FAT4_mut	706	0.0421306	2.06106	9	0.151105	0.584903	1184	0.0295629	2.0444	9	0.152767	0.470749
KLHL38	BRIP1_mut	706	-0.0237702	2.0305	9	0.15417	0.584921	1184	-0.019288	2.98121	9	0.0842363	0.44926
ALG10	ARID1B_mut	706	-0.0319523	2.50528	9	0.113465	0.584946	1184	-0.0237363	3.06181	9	0.0801523	0.428878
HTR2B	ASPSCR1_amp	706	0.0394241	5.55233	9	0.0184561	0.584963	1184	0.021943	4.60924	9	0.0318001	0.351409
BRAF	VHL_mut	706	0.061319	2.42437	9	0.119462	0.584964	1184	0.0818066	9.1611	9	0.00247214	0.038776
SNAI2	CTCF_mut	706	0.0354438	2.35512	9	0.124872	0.58498	1184	0.0208395	1.96407	9	0.161078	0.506403
VPS4A	NIPBL_mut	706	0.044278	1.83377	9	0.175683	0.58502	1184	0.0390786	3.72021	9	0.0537576	0.338836
NEIL2	CYSLTR2_amp	706	-0.0286963	1.76537	9	0.183956	0.585028	1184	-0.017117	2.00142	9	0.157152	0.521695
KLHL38	MYCN_amp	706	-0.0149066	1.11948	9	0.29003	0.585033	1184	-0.0118206	1.79791	9	0.179966	0.359931
B4GALNT1	TFEB_amp	706	0.0314465	3.71474	9	0.0539341	0.585055	1184	0.0219052	5.10816	9	0.0238136	0.283041
LDLRAP1	PMS2_mut	706	0.0407689	2.44342	9	0.118018	0.585058	1184	0.0202151	2.04595	9	0.152611	0.993345
ARHGAP1	HNF1A_mut	706	0.0546383	3.28484	9	0.0699223	0.585085	1184	0.0421599	5.1978	9	0.0226155	0.261335
ZNF296	HNF1A_mut	706	-0.0338339	3.28656	9	0.0698492	0.585085	1184	-0.0170043	1.93256	9	0.164479	0.645502
NFKB1	ZFHX3_mut	706	-0.0237879	2.28661	9	0.130494	0.585086	1184	-0.0137813	1.50248	9	0.22029	0.709977
MYB	NRAS_mut	706	-0.0742747	8.06126	9	0.00452216	0.585133	1184	-0.057842	10.3555	9	0.00129087	0.0267641
PAX5	MTOR_mut	706	-0.0663921	3.98267	9	0.0459707	0.58516	1184	-0.0505968	3.51129	9	0.060952	0.560074
SATB2	MTOR_mut	706	0.0648455	3.98876	9	0.0458049	0.58516	1184	0.0488439	4.52759	9	0.0333526	0.426102
MEIS2	MTOR_mut	706	0.0518881	3.96458	9	0.0464672	0.58516	1184	0.0333773	3.41455	9	0.064624	0.560074
HK1	POLQ_mut	706	-0.0148086	1.85952	9	0.172681	0.585196	1184	-0.00962394	2.16033	9	0.141615	0.586012
TTC7A	BRAF_mut	706	-0.0314435	1.49827	9	0.220938	0.585205	1184	-0.00629853	0.137355	9	0.710925	0.830744
WSB2	EP300_mut	706	0.0220613	2.6514	9	0.103459	0.585229	1184	0.0197628	4.14989	9	0.0416372	0.266478
IRS1	LATS2_amp	706	0.0473336	1.60583	9	0.205079	0.585231	1184	0.0392404	3.1671	9	0.0751356	0.320156
TMED7	ETV6_amp	706	0.0396635	3.10728	9	0.0779431	0.585237	1184	0.0255917	3.92214	9	0.0476541	0.619503
ZNFX1	FOXL2_amp	706	0.0669841	7.10387	9	0.00769178	0.585238	1184	0.0440386	8.27043	9	0.00402959	0.260386
ADPGK	FOXL2_amp	706	-0.0626647	6.81684	9	0.00903024	0.585238	1184	-0.0401547	7.73379	9	0.00541969	0.260386
DUSP1	FOXL2_amp	706	0.0626315	6.76697	9	0.00928606	0.585238	1184	0.0381563	6.83641	9	0.00893182	0.371564
STAG1	BRIP1_mut	706	0.050424	2.02681	9	0.154545	0.585268	1184	0.0297938	1.39832	9	0.237005	0.632013
FOXC2	MAX_amp	706	0.028217	1.94794	9	0.162809	0.58528	1184	0.023799	2.86349	9	0.0906109	0.442741
AVIL	EP300_mut	706	-0.0150721	2.64044	9	0.104175	0.585303	1184	-0.0116658	3.22553	9	0.0724984	0.320889
ITPA	ERBB2_amp	706	-0.0240867	3.34346	9	0.0674726	0.585307	1184	-0.0163092	3.53225	9	0.0601861	0.287786
HNF1B	ETV4_amp	706	-0.146255	4.24934	9	0.0392657	0.58531	1184	-0.100216	4.3372	9	0.0372882	0.250413
USP18	CCND2_amp	706	-0.0748134	3.70616	9	0.054212	0.585351	1184	-0.0391256	2.75136	9	0.0971719	0.762707
TRAF5	SETD2_mut	706	0.0266286	3.8305	9	0.050328	0.585356	1184	0.0166355	4.07719	9	0.043466	0.382645
PRDX1	MLH1_mut	706	0.0681449	6.34415	9	0.0117769	0.58541	1184	0.0502867	8.03652	9	0.00458434	0.146699
UBE2F	PMS2_amp	706	-0.0361375	3.22535	9	0.0725065	0.585411	1184	-0.0246104	3.73665	9	0.0532311	0.496293
GFI1	PMS2_amp	706	-0.0216505	3.22328	9	0.072598	0.585429	1184	-0.0133676	2.5278	9	0.111856	0.522834
TIMM17A	TP63_amp	706	-0.10316	10.8747	9	0.000974855	0.585475	1184	-0.0817675	17.3362	9	3.13172e-05	0.00434265
CDH11	ASXL1_mut	706	0.0376629	5.24646	9	0.0219915	0.585491	1184	0.0270699	7.482	9	0.0062319	0.0774232
NCOA4	ASXL1_mut	706	-0.0701757	5.18908	9	0.0227293	0.585491	1184	-0.0341987	3.45016	9	0.0632458	0.325695
GNE	ASXL1_mut	706	-0.0425132	5.14473	9	0.023317	0.585491	1184	-0.0251721	5.17228	9	0.0229501	0.201659
SEC23B	HOXA11_amp	706	0.0310779	2.91957	9	0.0875114	0.585498	1184	0.023097	3.6411	9	0.0563695	0.40904
PEA15	HOXA11_amp	706	-0.0253738	2.91972	9	0.087503	0.585498	1184	-0.0257138	6.61286	9	0.0101245	0.211216
CCDC51	HOXA11_amp	706	-0.046525	2.93467	9	0.0866963	0.585498	1184	-0.0287117	2.62779	9	0.105008	0.477027
KCND2	HOXA11_amp	706	0.0180406	2.91086	9	0.0879847	0.585498	1184	0.012157	3.13523	9	0.0766175	0.420985
MAP3K2	HOXA11_amp	706	0.0251748	2.94855	9	0.0859545	0.585498	1184	0.0182055	3.54806	9	0.0596151	0.40904
DMXL1	HMGA1_amp	706	0.0616814	5.06506	9	0.0244128	0.585519	1184	0.0136799	0.640444	9	0.42355	0.79979
MAPK1	CDKN2A_mut	706	-0.0569715	6.99401	9	0.0081783	0.585528	1184	-0.0556916	12.86	9	0.000335674	0.0232734
GLI1	MET_mut	706	-0.115654	8.26096	9	0.00405068	0.585544	1184	-0.0406833	4.44314	9	0.0350418	0.994087
TSPAN31	SMARCB1_mut	706	0.0576694	2.76634	9	0.0962659	0.585561	1184	0.0276998	1.96356	9	0.161133	0.929169
JAK3	RELA_amp	706	-0.0324712	3.26304	9	0.0708575	0.585587	1184	-0.0249837	4.05227	9	0.044112	0.305843
GFI1	FLCN_mut	706	-0.0302699	1.87363	9	0.17106	0.585588	1184	-0.00876821	0.282283	9	0.595209	0.91547
CAV1	MLF1_amp	706	0.0227777	2.83539	9	0.0922085	0.58559	1184	0.0142396	2.6754	9	0.10191	0.403757
IL4R	HIF1A_amp	706	-0.0258382	2.18047	9	0.139772	0.58562	1184	-0.0202428	2.95597	9	0.0855609	0.431851
RPL22L1	PTPRK_mut	706	-0.0957798	6.68868	9	0.0097027	0.585635	1184	-0.0935312	13.1176	9	0.000292536	0.024339
POU2AF1	BRCA2_amp	706	0.0623479	1.59758	9	0.206246	0.585635	1184	0.0566188	2.80785	9	0.0938039	0.348415
KLB	WNK2_mut	706	0.0321415	2.0184	9	0.155403	0.585639	1184	0.0227021	2.38151	9	0.122779	0.575406
GLI1	WNK2_mut	706	-0.0345203	2.01762	9	0.155483	0.585639	1184	-0.0217952	1.89194	9	0.168983	0.602693
CCDC3	STAT5B_mut	706	0.0164284	1.28589	9	0.256806	0.585653	1184	0.0120968	1.59555	9	0.206534	0.58981
PDHX	EFTUD2_amp	706	0.0471518	2.47866	9	0.115401	0.585754	1184	0.0390392	5.44717	9	0.0196001	0.196789
ANKIB1	BAX_mut	706	-0.0194238	1.75658	9	0.185052	0.585805	1184	-0.011769	1.68085	9	0.194812	0.566726
CCNE1	RAD51B_amp	706	0.0507165	2.15311	9	0.142281	0.58582	1184	0.0332423	1.81296	9	0.178154	0.574537
DMXL1	FANCA_amp	706	-0.0569266	6.07214	9	0.0137331	0.585829	1184	-0.0411263	5.49484	9	0.0190727	0.250692
MTRFR	ING1_amp	706	0.0646771	4.04238	9	0.0443713	0.585833	1184	0.0336093	3.79569	9	0.0513848	0.534402
TP63	WIF1_amp	706	-0.110488	4.92114	9	0.02653	0.585839	1184	-0.0546743	3.27151	9	0.0704927	0.967967
ETV6	RB1_amp	706	0.0459195	1.76796	9	0.183635	0.585848	1184	0.0270039	1.86176	9	0.172421	0.527407
FZD5	KRAS_amp	706	-0.0380943	6.4488	9	0.0111027	0.585856	1184	-0.0266854	7.79342	9	0.00524368	0.145425
CCER1	FBXW7_mut	706	0.0134756	1.33751	9	0.247474	0.585905	1184	0.00966662	1.73881	9	0.18729	0.502662
SOX11	QKI_mut	706	0.0361702	2.47132	9	0.115941	0.585908	1184	0.0281416	2.89558	9	0.088823	0.493573
BRAF	CDC73_amp	706	-0.122158	4.44526	9	0.0349982	0.585933	1184	-0.0484723	2.22835	9	0.135499	0.454576
PAX5	CDC73_amp	706	0.0705525	4.4573	9	0.0347524	0.585933	1184	0.0330963	2.95736	9	0.0854874	0.362885
NFKBIZ	ARID1B_mut	706	-0.0233077	2.49262	9	0.114381	0.585933	1184	-0.0186158	3.50285	9	0.0612633	0.382895
TBC1D20	ARID1B_mut	706	0.0407524	2.49189	9	0.114434	0.585933	1184	0.0333104	3.66531	9	0.0555564	0.366511
ALDH18A1	BMPR2_mut	706	-0.0361732	1.64488	9	0.199657	0.585939	1184	-0.0301708	2.59028	9	0.107522	0.363651
CSF2RB	WRN_mut	706	-0.0225331	1.84846	9	0.173963	0.585942	1184	-0.0167637	2.22007	9	0.136227	0.600204
POU2AF2	CBLC_mut	706	-0.0238778	3.39171	9	0.0655251	0.585967	1184	-0.0122281	2.15954	9	0.141687	0.677493
RPL22L1	IRS4_mut	706	-0.108639	6.48606	9	0.0108724	0.585968	1184	-0.113398	19.2141	9	1.16845e-05	0.00243037
ENO2	PDE4DIP_amp	706	-0.0226128	3.4713	9	0.0624421	0.585996	1184	-0.0138648	3.95668	9	0.0466857	0.193085
IL13RA1	KMT2B_mut	706	-0.0158353	1.45747	9	0.227333	0.58603	1184	-0.0117501	2.04651	9	0.152555	0.503675
TP63	DICER1_amp	706	-0.109573	6.91861	9	0.00853032	0.586048	1184	-0.0928382	9.85138	9	0.00169704	0.0882462
AGPAT1	DICER1_amp	706	0.0800942	6.75112	9	0.00936886	0.586048	1184	0.0545404	6.2731	9	0.0122585	0.299972
CWF19L1	DICER1_amp	706	-0.0874236	6.78617	9	0.00918668	0.586048	1184	-0.0673036	8.19874	9	0.00419196	0.174386
TRADD	DICER1_amp	706	-0.040567	6.79293	9	0.00915196	0.586048	1184	-0.0297157	7.49749	9	0.0061785	0.214188
TCF7L2	HIF1A_amp	706	0.0534493	2.1705	9	0.140681	0.586061	1184	0.0251697	0.990806	9	0.319545	0.695973
FOXP4	HIF1A_amp	706	0.0261036	2.1655	9	0.141139	0.586061	1184	0.0196286	2.63449	9	0.104565	0.44245
ISG15	HIF1A_amp	706	0.0328398	2.16472	9	0.141211	0.586061	1184	0.0252054	2.90585	9	0.0882588	0.431851
TMED7	DUSP16_amp	706	0.0414978	3.08203	9	0.0791618	0.586063	1184	0.0265507	3.81889	9	0.0506778	0.652223
TIMM10B	SMARCB1_mut	706	0.044328	2.76214	9	0.0965192	0.586065	1184	0.0195348	1.65644	9	0.198085	0.929169
ADAM29	BRAF_mut	706	0.0101105	1.49008	9	0.222203	0.586067	1184	0.0131299	6.37767	9	0.0115565	0.0572324
MTX2	EBF1_mut	706	-0.0790762	2.86491	9	0.0905308	0.58608	1184	-0.0442247	2.16049	9	0.1416	0.904763
PRSS23	GTF2I_amp	706	0.0300638	3.84085	9	0.0500181	0.586112	1184	0.0170305	3.56348	9	0.0590638	0.42498
BCL2	HSPG2_mut	706	-0.0601981	5.68944	9	0.0170673	0.586118	1184	-0.0232173	2.04381	9	0.152826	0.701714
NR5A2	CYSLTR2_amp	706	-0.0341308	1.75443	9	0.185321	0.586122	1184	-0.0153494	1.13929	9	0.285802	0.649992
FGF19	MAPK1_amp	706	-0.0592669	6.43673	9	0.0111784	0.586123	1184	-0.0418304	8.17502	9	0.00424713	0.255351
PRDX1	MB21D2_mut	706	0.0645712	1.95592	9	0.161951	0.586129	1184	0.0494673	2.73458	9	0.0981972	0.624576
HOXB13	MB21D2_mut	706	-0.0419534	1.95558	9	0.161987	0.586137	1184	-0.0312967	2.57451	9	0.108598	0.64538
VPS4A	MAP2K4_mut	706	0.0738867	1.48945	9	0.222301	0.586155	1184	0.039272	1.17205	9	0.27898	0.739819
TTC32	MAP2K4_mut	706	0.0302988	1.48927	9	0.22233	0.586155	1184	0.014695	0.989223	9	0.319932	0.782893
PUM3	IKZF3_amp	706	0.0302244	3.66561	9	0.0555465	0.586203	1184	0.0242905	5.49589	9	0.0190613	0.139114
STAT5B	CLTC_amp	706	0.0386682	3.9388	9	0.0471845	0.586221	1184	0.0214812	2.91867	9	0.0875598	0.421998
BCL2	CLTC_amp	706	-0.052253	3.94937	9	0.046889	0.586221	1184	-0.0440896	6.65152	9	0.00990712	0.118856
ABCD1	CLTC_amp	706	-0.0462612	3.9261	9	0.0475419	0.586221	1184	-0.0276619	3.80256	9	0.0511744	0.337323
FAM50B	CCND3_amp	706	0.0308502	3.67878	9	0.0551092	0.586264	1184	0.0222658	5.17254	9	0.0229466	0.272737
STAT5B	SPEN_mut	706	-0.0293636	2.38512	9	0.122495	0.586301	1184	-0.0157096	1.57339	9	0.209715	0.623152
MTX2	CTNNB1_mut	706	-0.0629069	3.91992	9	0.0477172	0.586308	1184	-0.0618602	7.70853	9	0.00549606	0.16856
JUP	ZFP36L1_amp	706	0.0362723	1.98699	9	0.158655	0.586313	1184	0.0311284	3.16228	9	0.0753579	0.441533
MYRF	BRAF_mut	706	0.0150712	1.48773	9	0.222569	0.586313	1184	0.0139788	3.22709	9	0.0724292	0.20497
LDB1	FLT4_mut	706	-0.125859	4.23069	9	0.0396994	0.586315	1184	-0.0947312	5.19632	9	0.0226347	0.303743
ALK	BRAF_mut	706	-0.0126216	1.48683	9	0.222709	0.586325	1184	-0.00905201	1.91735	9	0.16615	0.369616
CCDC3	TFEB_amp	706	-0.0237038	3.66878	9	0.0554407	0.586332	1184	-0.0148218	3.99662	9	0.0455917	0.387242
ELF3	TFEB_amp	706	0.0387549	3.67535	9	0.0552228	0.586332	1184	0.0196553	2.69895	9	0.100415	0.577321
CYB5A	CYSLTR2_amp	706	-0.0400647	1.75303	9	0.185497	0.586354	1184	-0.0224365	1.81737	9	0.177627	0.527805
ACOX1	PCM1_del	706	0.0212753	3.13901	9	0.07644	0.586355	1184	0.0150841	4.16532	9	0.0412597	0.241747
SLF1	PCM1_del	706	0.0189144	3.13708	9	0.0765309	0.586355	1184	0.0166236	6.43031	9	0.0112189	0.126137
FZD5	IKZF1_amp	706	0.0277127	2.95726	9	0.0854925	0.586359	1184	0.0231778	4.81601	9	0.0281965	0.300911
LIF	IKZF1_amp	706	-0.0195154	2.96089	9	0.0853011	0.586359	1184	-0.0179397	5.77551	9	0.016251	0.281684
PRPS1	NBEA_mut	706	-0.0260588	3.23829	9	0.0719356	0.586405	1184	-0.0125957	1.88468	9	0.169803	0.614797
GATA1	CALR_amp	706	-0.0727364	11.1994	9	0.000818232	0.586468	1184	-0.0509083	13.6913	9	0.000215451	0.0227729
NEUROD1	NPEPPS_amp	706	-0.0482443	4.8389	9	0.0278247	0.586486	1184	-0.0369796	7.07875	9	0.00780033	0.146828
ALG10	CDH11_mut	706	-0.0648077	4.09671	9	0.0429667	0.586497	1184	-0.0387354	3.39805	9	0.0652736	0.677828
MYH14	CDH11_mut	706	0.049453	4.09176	9	0.0430929	0.586497	1184	0.0353661	4.87005	9	0.0273267	0.437227
POU2F3	DAZAP1_mut	706	-0.0369279	1.75534	9	0.185207	0.586499	1184	-0.0259236	2.27465	9	0.131504	0.610176
PRDX1	FAT3_mut	706	0.0378612	2.83497	9	0.0922323	0.5865	1184	0.0254359	3.40849	9	0.0648618	0.45989
MAP2K1	MAP2K4_mut	706	0.0450891	1.48543	9	0.222926	0.586518	1184	0.0270122	1.44826	9	0.228807	0.713941
AVIL	QKI_mut	706	-0.031684	2.46184	9	0.116642	0.586519	1184	-0.0224611	2.62716	9	0.10505	0.510692
RUNX1	QKI_mut	706	-0.0554383	2.46549	9	0.116371	0.586519	1184	-0.0493725	3.54563	9	0.0597025	0.435723
STAT3	FLI1_EWSR1_fusion	706	0.038898	1.58256	9	0.208392	0.586528	1184	0.0293978	2.31802	9	0.127883	0.367503
PHOX2A	HLF_amp	706	-0.0491939	2.81103	9	0.0936181	0.586536	1184	-0.0661668	15.7256	9	7.32266e-05	0.00284221
GATA3	PIK3R1_mut	706	0.0624401	5.02006	9	0.0250554	0.586566	1184	0.0551102	7.31997	9	0.00681925	0.191517
CHM	ZMYM2_del	706	0.0204507	4.38033	9	0.0363559	0.58657	1184	0.0132941	4.5712	9	0.0325137	0.146211
MYRF	ZMYM2_del	706	-0.0187506	4.38891	9	0.0361734	0.58657	1184	-0.0121963	4.78845	9	0.0286511	0.144571
SCFD2	RIPK1_amp	706	0.0441135	8.84295	9	0.00294223	0.586581	1184	0.0208262	5.96481	9	0.0145942	0.350405
SCFD2	GPHN_amp	706	-0.0241493	2.08798	9	0.148463	0.586608	1184	-0.0265215	5.0967	9	0.0239715	0.321682
DUSP1	GPHN_amp	706	0.0278224	2.08863	9	0.148399	0.586608	1184	0.0245746	3.20707	9	0.0733207	0.417828
WSB2	GPHN_amp	706	0.0381076	2.09267	9	0.148007	0.586608	1184	0.0229837	1.47467	9	0.224611	0.613754
TNFSF10	FBXW7_mut	706	0.0207096	1.32879	9	0.249021	0.586641	1184	0.0152239	1.80867	9	0.178668	0.496642
GAB1	ARNT_amp	706	0.0297276	2.76384	9	0.0964165	0.586668	1184	0.0252881	5.62739	9	0.0176819	0.0994012
BATF	CDX2_amp	706	-0.0279168	1.56236	9	0.21132	0.58669	1184	-0.0150253	1.52658	9	0.216626	0.572765
CAV1	GLI1_amp	706	-0.0576485	8.27597	9	0.00401731	0.586691	1184	-0.0357472	8.51613	9	0.00352013	0.0770722
SNAI2	DAZAP1_mut	706	0.0494062	1.7512	9	0.185726	0.586695	1184	0.0224418	0.931344	9	0.334514	0.792842
KIF18B	ZFP36L1_amp	706	0.064206	1.97602	9	0.15981	0.586713	1184	0.0574505	3.20489	9	0.0734185	0.441533
SOX2	PCDH17_mut	706	0.0625168	1.81677	9	0.177699	0.58675	1184	0.0504113	2.29053	9	0.130165	0.477155
TIMM17A	ARHGAP5_mut	706	-0.136037	8.48453	9	0.00358179	0.5868	1184	-0.124968	12.6031	9	0.000385115	0.0483014
DUSP1	CDX2_amp	706	0.0350352	1.56088	9	0.211536	0.58683	1184	0.0200952	1.77094	9	0.183266	0.555823
XPR1	CDKN2A_del	706	0.0195702	2.34878	9	0.125381	0.58683	1184	0.0135789	2.89406	9	0.0889065	0.232968
LMNTD1	TET2_mut	706	0.0310075	2.60839	9	0.1063	0.586832	1184	0.0126121	1.50531	9	0.219856	0.842426
FOXA2	ARHGAP35_mut	706	0.0427492	2.68083	9	0.101563	0.586856	1184	0.0343608	3.56388	9	0.0590497	0.54899
CD46	VHL_mut	706	0.0344402	2.41513	9	0.120168	0.586917	1184	0.0223761	2.67747	9	0.101777	0.384902
CEBPA	CDKN2A_del	706	0.0130425	2.34742	9	0.125491	0.58692	1184	0.00929905	2.89241	9	0.0889975	0.232968
DNAI7	DOT1L_mut	706	0.0529265	3.31258	9	0.0687516	0.586975	1184	0.035924	3.30481	9	0.0690772	0.522475
PEA15	RB1_mut	706	0.0209766	2.25259	9	0.133391	0.587001	1184	0.0171917	4.22334	9	0.0398716	0.18227
PPARG	FOXO1_amp	706	-0.0502752	1.79891	9	0.179844	0.587035	1184	-0.0351146	3.01467	9	0.0825142	0.366523
ITGA3	FOXO1_amp	706	-0.0576716	1.7991	9	0.179822	0.587035	1184	-0.0312214	1.72625	9	0.188891	0.513134
CTBP1	CTCF_mut	706	0.0298895	2.33949	9	0.126131	0.587039	1184	0.0084856	0.448297	9	0.503145	0.831011
TCAP	ARID1B_mut	706	0.02228	2.48286	9	0.115093	0.587057	1184	0.0150584	2.45372	9	0.117247	0.470187
ISG15	ZFP36L1_amp	706	0.0295618	1.9702	9	0.160426	0.587073	1184	0.0272936	3.54622	9	0.0596814	0.420804
TLE4	FLT3_amp	706	0.0289342	1.55163	9	0.212894	0.587097	1184	0.0200844	2.41924	9	0.119853	0.470367
TFAP2A	CRTC1_mut	706	-0.0407255	1.47488	9	0.224577	0.587109	1184	-0.0362927	2.62714	9	0.10505	0.636679
LDLRAP1	ACVR2A_mut	706	0.0157493	1.20404	9	0.272515	0.587113	1184	0.0137528	2.11248	9	0.146103	0.382256
SLC1A2	EPHA2_mut	706	-0.0304177	2.75628	9	0.0968734	0.587136	1184	-0.0270688	4.21676	9	0.0400264	0.40451
IRS1	RNF43_amp	706	-0.0633864	4.76493	9	0.0290453	0.587251	1184	-0.0412085	5.31781	9	0.0211085	0.237108
WLS	ING1_amp	706	0.047932	4.02509	9	0.0448282	0.587255	1184	0.0197383	2.4121	9	0.1204	0.770563
WRN	HOXA9_amp	706	0.0572483	2.94904	9	0.0859284	0.587258	1184	0.0427806	3.71543	9	0.0539116	0.401853
KCND2	HOXA9_amp	706	0.0181909	2.95969	9	0.0853642	0.587258	1184	0.0124347	3.27093	9	0.0705175	0.401853
SLC7A4	HOXA9_amp	706	0.0179149	2.96789	9	0.0849324	0.587258	1184	0.0122694	3.29033	9	0.0696889	0.401853
CCDC3	NIPBL_amp	706	-0.0125403	3.75739	9	0.0525746	0.587265	1184	-0.00929941	4.86871	9	0.0273479	0.21068
ZNFX1	MYCN_amp	706	0.019488	1.1107	9	0.291929	0.587272	1184	0.019514	2.71094	9	0.0996621	0.248792
KLF5	RNF43_mut	706	-0.0673249	2.05651	9	0.151557	0.587277	1184	-0.0857303	6.47503	9	0.01094	0.119765
ERG	RGPD3_mut	706	0.0524825	5.1707	9	0.022971	0.58729	1184	0.0259634	3.44104	9	0.0635956	0.760475
RAF1	BRCA2_mut	706	0.0441025	2.211	9	0.13703	0.587306	1184	0.0205429	1.15085	9	0.283371	0.70167
ZNF691	KMT2C_mut	706	0.0179995	5.14411	9	0.0233253	0.587327	1184	0.0107992	5.09392	9	0.0240099	0.344418
SEC23B	KMT2C_mut	706	-0.0287921	5.18145	9	0.0228293	0.587327	1184	-0.0199089	6.49468	9	0.0108198	0.307262
POU2AF3	DDR2_amp	706	-0.0393828	3.51007	9	0.0609968	0.587331	1184	-0.0236087	4.35219	9	0.0369615	0.213555
SOX1	GNA13_mut	706	0.046262	1.98577	9	0.158783	0.587343	1184	0.0268729	2.57599	9	0.108496	0.429851
ZNFX1	PRDM2_mut	706	0.0265359	1.37678	9	0.240651	0.587355	1184	0.0202481	2.52629	9	0.111963	0.490282
CDX2	CDH11_mut	706	-0.0672988	4.07983	9	0.0433979	0.587357	1184	-0.0589966	6.77033	9	0.00926856	0.222881
ERG	FAT4_mut	706	-0.0182328	2.04772	9	0.152434	0.587378	1184	-0.0102986	1.40755	9	0.235463	0.556549
CCER1	QKI_mut	706	0.0287682	2.45603	9	0.117074	0.587405	1184	0.0279564	4.93151	9	0.0263712	0.32362
PEA15	HNRNPA2B1_amp	706	-0.0252027	2.86705	9	0.0904106	0.587408	1184	-0.0257959	6.64185	9	0.00996107	0.206839
CCND3	NBEA_del	706	0.0377207	4.44425	9	0.035019	0.587431	1184	0.0398867	11.9376	9	0.000550129	0.0120449
ISL1	GMPS_amp	706	0.0444341	3.21738	9	0.0728601	0.587465	1184	0.0325437	3.42152	9	0.0643518	0.382433
DIS3L	PTPRC_amp	706	-0.0629169	4.6725	9	0.0306493	0.58749	1184	-0.0280473	4.5772	9	0.0324001	0.220958
NYAP1	POLQ_mut	706	0.0109953	1.84439	9	0.174438	0.587541	1184	0.0056015	1.27755	9	0.258354	0.651647
ALDH18A1	MB21D2_mut	706	0.0479753	1.94421	9	0.163212	0.587614	1184	0.0261353	1.33707	9	0.247552	0.792165
C6orf136	RB1_mut	706	0.0189304	2.23686	9	0.134755	0.587643	1184	0.0115061	2.47196	9	0.115893	0.350205
NFATC2	ZBTB7B_amp	706	-0.0171429	2.35271	9	0.125065	0.587646	1184	-0.0118662	3.11814	9	0.0774249	0.245868
SH3GL1	ARID1B_mut	706	-0.0415666	2.47693	9	0.115528	0.587658	1184	-0.0387929	4.08261	9	0.0433266	0.327707
PAX9	MECOM_amp	706	0.032251	4.75726	9	0.0291749	0.587666	1184	0.0231023	6.20485	9	0.01274	0.176662
TFAP2C	NTRK1_amp	706	-0.043427	4.22681	9	0.0397902	0.587687	1184	-0.0581784	20.9131	9	4.80592e-06	0.000142804
BATF	B2M_mut	706	-0.0216758	1.58989	9	0.207342	0.587692	1184	-0.0168343	2.05563	9	0.151644	0.556729
ITPA	PMS2_mut	706	0.0356814	2.42372	9	0.11951	0.587713	1184	0.0185578	2.40745	9	0.120759	0.993345
KRAS	POLQ_mut	706	-0.0669828	1.8396	9	0.174998	0.587722	1184	-0.055218	3.17947	9	0.074569	0.53926
AR	CCNE1_amp	706	-0.0224407	2.76357	9	0.096433	0.587728	1184	-0.01605	3.31418	9	0.0686846	0.429864
SEC23A	BCL9L_mut	706	-0.0472455	5.86019	9	0.0154871	0.587737	1184	-0.0249257	5.56111	9	0.0183637	0.381966
CCDC3	CTCF_mut	706	0.0165609	2.32806	9	0.12706	0.58775	1184	0.0109195	2.46035	9	0.116753	0.440321
MEF2D	MB21D2_mut	706	-0.0450607	1.94094	9	0.163567	0.587774	1184	-0.0347389	2.62002	9	0.105523	0.636199
ELF5	MLLT6_amp	706	0.0327705	6.33758	9	0.0118206	0.587785	1184	0.0271984	11.1052	9	0.000860878	0.0179063
TFAP2A	MUC1_amp	706	-0.0386049	2.91927	9	0.0875274	0.587792	1184	-0.046952	12.0346	9	0.000522227	0.00658322
ALK	PIK3CA_mut	706	-0.0150438	2.97922	9	0.0843397	0.587809	1184	-0.0105144	3.00569	9	0.0829726	0.306564
LMO2	FBXW7_mut	706	0.0197227	1.32537	9	0.24963	0.587836	1184	0.0143055	1.57398	9	0.20963	0.540354
RBPJ	CIC_mut	706	-0.0698185	4.46659	9	0.0345639	0.587859	1184	-0.0359758	3.31634	9	0.0685943	0.463269
FOXA1	PCM1_del	706	0.0341556	3.11063	9	0.0777826	0.587881	1184	0.0375251	8.09962	9	0.00442745	0.0767424
SMARCA2	HOXA11_amp	706	0.0344802	2.88153	9	0.089601	0.587883	1184	0.0249395	3.53814	9	0.0599727	0.40904
CUL4B	CTCF_mut	706	0.0290949	2.3245	9	0.127351	0.58789	1184	0.027308	5.05384	9	0.0245714	0.215105
PIM2	SMAD2_amp	706	-0.13589	7.75124	9	0.00536757	0.587911	1184	-0.0710462	10.3625	9	0.00128599	0.073797
SH3GL1	SMAD2_amp	706	0.173655	7.69217	9	0.00554609	0.587911	1184	0.00671682	0.0608264	9	0.805194	0.994788
PEA15	IKZF1_amp	706	-0.026048	2.93895	9	0.0864668	0.587925	1184	-0.0257693	6.27392	9	0.0122528	0.281684
MUS81	IKZF1_amp	706	0.0289912	2.93825	9	0.0865046	0.587925	1184	0.0159987	2.07121	9	0.150102	0.560114
ARFGEF2	BAX_mut	706	0.0147351	1.7412	9	0.186987	0.587943	1184	0.0109388	2.4961	9	0.114128	0.449587
TCF7L2	SETDB1_amp	706	0.036575	2.72928	9	0.0985234	0.587943	1184	0.0272493	3.95424	9	0.0467534	0.192494
PROX1	FOXO1_amp	706	0.0336113	1.79401	9	0.180438	0.587971	1184	0.0240343	3.19762	9	0.0737457	0.366523
NUTM1	MLF1_amp	706	0.018894	2.81216	9	0.0935524	0.587975	1184	0.0146463	4.11393	9	0.0425315	0.343276
PIERCE2	ERC1_amp	706	0.0347014	5.97091	9	0.0145438	0.587981	1184	0.0184258	4.77023	9	0.028956	0.665924
SC5D	MEN1_amp	706	0.0624264	5.88637	9	0.0152585	0.588004	1184	0.0487679	7.09543	9	0.00772806	0.139777
LIG1	KLF5_amp	706	0.0787651	2.3184	9	0.127851	0.588048	1184	0.0439671	2.63655	9	0.10443	0.482698
NEIL2	RB1_amp	706	-0.0285056	1.74046	9	0.18708	0.588114	1184	-0.0166821	1.90587	9	0.167423	0.527407
CEBPA	DNMT3A_mut	706	-0.0763604	6.88354	9	0.00869929	0.588117	1184	-0.0617156	12.0658	9	0.00051355	0.0237374
NR5A2	CRTC1_mut	706	0.0210499	1.46988	9	0.225364	0.588125	1184	0.0125475	1.31613	9	0.251287	0.793655
NR5A2	BRCA2_amp	706	-0.030063	1.5837	9	0.208229	0.588126	1184	-0.0169597	1.41846	9	0.233656	0.544114
NKX2-1	PTPRK_mut	706	-0.0662256	6.54661	9	0.0105084	0.588161	1184	-0.0404663	4.91169	9	0.0266755	0.366926
NYAP1	FLI1_EWSR1_fusion	706	-0.0216731	1.56999	9	0.210208	0.588172	1184	-0.00941082	0.80156	9	0.370627	0.694509
HDAC7	PARP4_amp	706	0.043889	1.5622	9	0.211343	0.588177	1184	0.0238618	1.32853	9	0.249066	0.592067
IL27RA	SMARCB1_mut	706	0.0409541	2.7496	9	0.0972789	0.588187	1184	0.0153958	1.2269	9	0.26801	0.929169
GATA4	MYCN_amp	706	-0.0173161	1.10295	9	0.293619	0.588195	1184	-0.0154895	2.21244	9	0.136902	0.30133
POU2F3	HGF_amp	706	0.0412588	4.74101	9	0.0294518	0.588215	1184	0.0236346	3.96642	9	0.0464163	0.482729
ALDH18A1	CACNA1D_mut	706	0.0552255	2.83575	9	0.0921877	0.588217	1184	0.0314687	2.57023	9	0.108892	0.777911
ALAD	BCORL1_mut	706	-0.0422846	4.05502	9	0.0440401	0.588248	1184	-0.0337263	6.48108	9	0.0109029	0.305636
HDAC1	FCGR2B_amp	706	-0.0608628	3.95761	9	0.04666	0.588263	1184	-0.0527731	9.62362	9	0.0019209	0.0266365
RAF1	SMARCB1_amp	706	0.0987169	4.99559	9	0.025412	0.588272	1184	0.0713029	5.5443	9	0.018541	0.428502
MAB21L1	SMARCB1_amp	706	0.0399209	5.07927	9	0.0242135	0.588272	1184	0.0315632	7.1455	9	0.00751525	0.376447
TRPS1	ZBTB7B_amp	706	-0.0244366	2.3492	9	0.125347	0.588328	1184	-0.0508177	26.4825	9	2.6593e-07	1.58039e-05
MEF2D	EGFR_amp	706	0.0217034	2.39933	9	0.121387	0.588364	1184	0.0126513	1.77573	9	0.182674	0.493457
TMEM164	PCM1_del	706	0.0120555	3.09836	9	0.0783712	0.588377	1184	0.0128761	9.05745	9	0.00261626	0.0604647
PIK3CB	FAT3_mut	706	-0.032489	2.7961	9	0.0944938	0.588382	1184	-0.0193783	2.56647	9	0.109151	0.527953
POU2AF2	BIRC6_mut	706	-0.0367108	3.8201	9	0.0506411	0.588409	1184	-0.0270587	4.67989	9	0.0305176	0.354775
PDHX	BRCA2_mut	706	0.0245263	2.19909	9	0.138092	0.588422	1184	0.0101868	0.967365	9	0.325338	0.721063
TP63	BIRC3_amp	706	-0.0666998	6.14676	9	0.0131653	0.588465	1184	-0.0551678	8.0542	9	0.00453984	0.230573
CCNE1	ATM_mut	706	-0.0591987	4.18502	9	0.0407828	0.588492	1184	-0.023003	1.42318	9	0.232881	0.905408
PAX5	NBEA_del	706	0.0231872	4.38361	9	0.0362861	0.588503	1184	0.0251102	10.7193	9	0.00106025	0.0191766
NFKB2	EZH2_mut	706	0.0618691	4.29994	9	0.0381138	0.588505	1184	0.0270917	1.97871	9	0.159527	0.485244
CCER1	ARID1B_mut	706	-0.0234024	2.47159	9	0.11592	0.588523	1184	-0.0130593	1.70045	9	0.19223	0.564718
UBE2F	TERT_amp	706	-0.032481	4.889	9	0.0270284	0.588534	1184	-0.0248343	6.97845	9	0.0082497	0.104143
CTTNBP2	CARD11_amp	706	0.017899	4.32561	9	0.037543	0.588552	1184	0.0127183	5.20068	9	0.022578	0.274025
ITGB3	CYSLTR2_amp	706	0.0393006	1.73655	9	0.187577	0.588588	1184	0.026784	2.51898	9	0.112483	0.445648
HRAS	BAX_mut	706	-0.0219234	1.73364	9	0.187946	0.588591	1184	-0.017455	2.89446	9	0.0888846	0.393362
ALK	NIPBL_amp	706	0.0171819	3.75002	9	0.052807	0.588592	1184	0.0187868	10.5526	9	0.00116028	0.0333607
CHML	ELN_amp	706	0.0430971	4.31689	9	0.0377359	0.588604	1184	0.0302695	5.76884	9	0.0163128	0.218908
ERBB2	ELN_amp	706	-0.0984076	4.30153	9	0.0380781	0.588604	1184	-0.0455145	2.3197	9	0.127745	0.590465
GNE	ELN_amp	706	0.042081	4.3061	9	0.0379759	0.588604	1184	0.0224981	3.37135	9	0.0663392	0.45537
DHX9	PTPRT_mut	706	-0.138868	7.83962	9	0.00511133	0.588611	1184	-0.102619	10.2692	9	0.00135272	0.112546
OXSR1	TPM3_amp	706	-0.023571	2.63509	9	0.104526	0.58864	1184	-0.0243828	7.98067	9	0.00472795	0.0447007
TYRP1	CRTC1_mut	706	0.0199003	1.46782	9	0.225691	0.58865	1184	0.00905751	0.750086	9	0.386449	0.838116
RUNX1	PCDH17_mut	706	0.0527788	1.80227	9	0.179438	0.588651	1184	0.0329346	1.27537	9	0.258761	0.63522
SOS1	CIITA_mut	706	0.107819	4.21963	9	0.0399589	0.588655	1184	0.0612693	3.10347	9	0.0781256	0.638414
SYK	B2M_mut	706	0.0293023	1.58266	9	0.208378	0.588713	1184	0.0133841	0.633889	9	0.425932	0.779708
EDF1	CDKN2A_mut	706	-0.0425886	6.60585	9	0.0101644	0.588734	1184	-0.0314639	8.05679	9	0.00453335	0.171443
PPM1D	CDKN2A_mut	706	0.0554136	6.51811	9	0.0106781	0.588734	1184	0.0492445	10.26	9	0.00135943	0.0706906
GFI1	AFF3_mut	706	-0.0585835	5.01335	9	0.0251527	0.58878	1184	-0.0420918	5.57313	9	0.0182381	0.500881
CEBPA	AFF3_mut	706	-0.0748236	5.01627	9	0.0251102	0.58878	1184	-0.0451823	4.39	9	0.0361503	0.504579
SC5D	HOXA11_amp	706	0.023478	2.86483	9	0.0905353	0.588805	1184	0.01914	4.51387	9	0.0336211	0.38851
SEC23B	MYCN_amp	706	-0.0261312	1.09988	9	0.294293	0.588805	1184	-0.0129855	0.650626	9	0.419889	0.644554
CAND2	RPL22_mut	706	-0.0115866	1.14275	9	0.285071	0.588832	1184	-0.0116125	2.71049	9	0.0996906	0.298354
GCLC	HGF_amp	706	-0.0404944	4.7198	9	0.0298172	0.588881	1184	-0.0278206	4.68242	9	0.0304727	0.396146
MAP2K2	EGFR_amp	706	0.0195058	2.39544	9	0.121689	0.588892	1184	0.0127443	2.20172	9	0.137857	0.424804
CAV1	WWTR1_amp	706	0.0313863	4.82393	9	0.0280673	0.588895	1184	0.0215206	5.25932	9	0.0218296	0.352185
MITF	SMAD4_del	706	0.0339698	3.43185	9	0.0639506	0.588907	1184	0.0407258	7.00917	9	0.00810931	0.105421
KRAS	TRIM24_mut	706	-0.193627	2.56252	9	0.109424	0.588948	1184	-0.149186	3.81529	9	0.0507868	0.522686
P2RY6	BRCA2_mut	706	0.0244047	2.19486	9	0.138472	0.588956	1184	0.0199993	3.70296	9	0.054316	0.349346
PEDS1	PCDH17_amp	706	-0.0472276	1.71304	9	0.190591	0.588959	1184	-0.0203367	1.17734	9	0.277897	0.643099
WNT7B	ETV1_amp	706	0.0209331	3.15485	9	0.0757015	0.588972	1184	0.0170643	4.81088	9	0.0282805	0.370438
DLL1	BRCA2_amp	706	0.0333719	1.57816	9	0.209026	0.588978	1184	0.0142201	0.787022	9	0.375002	0.689954
HK1	ZMYM2_amp	706	0.0354678	2.34772	9	0.125467	0.589049	1184	0.0149386	1.29537	9	0.25506	0.608358
PAX5	RB1_amp	706	0.0502084	1.73217	9	0.188134	0.589057	1184	0.0302527	1.49039	9	0.222156	0.584917
CTBP1	RNF6_amp	706	-0.0428779	1.42403	9	0.232741	0.589085	1184	0.00349767	0.030913	9	0.860435	0.954985
SOX11	RNF6_amp	706	0.0379212	1.42431	9	0.232695	0.589085	1184	0.0145084	0.652912	9	0.419073	0.720391
PRDX1	MYB_del	706	-0.0780171	4.2386	9	0.0395146	0.589088	1184	-0.0451108	3.89441	9	0.0484471	0.6718
WLS	KLF5_amp	706	0.0409436	2.31219	9	0.128363	0.589099	1184	0.0168086	1.56623	9	0.210755	0.59324
UXS1	CDH1_mut	706	-0.0939639	4.53153	9	0.0332759	0.589101	1184	-0.0942835	10.8111	9	0.00100894	0.0299798
PAX7	SMARCA4_mut	706	-0.0144366	3.0645	9	0.08002	0.589102	1184	-0.00718738	1.88383	9	0.1699	0.639791
ZEB2	FAT1_mut	706	0.0556378	4.99334	9	0.025445	0.589102	1184	0.0536863	7.39855	9	0.00652765	0.118065
CTSZ	HNF1A_mut	706	-0.0301568	3.23326	9	0.072157	0.589105	1184	-0.0186959	3.283	9	0.070001	0.48699
STAT3	HNF1A_mut	706	0.0551749	3.23842	9	0.0719298	0.589105	1184	0.0361363	3.43248	9	0.0639259	0.466547
TFAP2B	POLE_mut	706	0.0345493	2.62892	9	0.104933	0.589117	1184	0.0204647	2.36336	9	0.124215	0.698288
EIF2AK4	KRAS_mut	706	-0.0167577	1.1183	9	0.290284	0.589121	1184	-0.0135897	1.61482	9	0.203816	0.352819
HDAC2	NTRK1_amp	706	-0.0385075	4.20455	9	0.0403158	0.589163	1184	-0.0434986	15.0153	9	0.000106642	0.0020165
ERBB3	NKX2-1_amp	706	-0.0791694	8.54782	9	0.00345936	0.589188	1184	-0.0543496	9.34947	9	0.0022305	0.0713761
SEC23A	NKX2-1_amp	706	-0.0459736	8.69723	9	0.00318693	0.589188	1184	-0.0275484	7.54507	9	0.00601745	0.125163
SKIC2	PTPRK_del	706	-0.0968449	8.54578	9	0.00346325	0.589197	1184	-0.0481339	6.09275	9	0.0135738	0.3046
KLF4	RB1_amp	706	0.0353688	1.7304	9	0.18836	0.5892	1184	0.014285	0.92373	9	0.336498	0.729078
ARID1B	QKI_mut	706	-0.0475264	2.43809	9	0.11842	0.58925	1184	-0.0405967	3.75803	9	0.0525546	0.406747
LMNTD1	RAD21_amp	706	-0.0170477	5.24357	9	0.0220281	0.589311	1184	-0.0139447	8.29509	9	0.00397524	0.0590607
MYF5	DDR2_amp	706	0.0246411	3.49406	9	0.0615893	0.589322	1184	0.0128492	3.36068	9	0.0667707	0.312097
RPL22L1	PTPRT_mut	706	-0.0853984	7.63288	9	0.00573138	0.589329	1184	-0.0652379	11.0539	9	0.000885011	0.0920412
FAM50B	CCND1_amp	706	0.0141088	2.52125	9	0.112321	0.589334	1184	0.0126973	4.21623	9	0.0400391	0.15281
JAK2	FBXW7_mut	706	0.0151353	1.3149	9	0.25151	0.589387	1184	0.00888581	1.11576	9	0.290833	0.604692
AR	FBXW7_mut	706	0.0150526	1.31453	9	0.251577	0.589387	1184	0.00797787	0.940567	9	0.332132	0.643598
TIMM10B	COL1A1_amp	706	-0.0297258	3.83265	9	0.0502634	0.589387	1184	-0.0177781	3.48676	9	0.0618617	0.403584
SCFD2	UBR5_mut	706	-0.0193872	2.27165	9	0.131759	0.58939	1184	-0.0148535	3.01478	9	0.0825088	0.41501
LRRC3C	WNK4_amp	706	-0.0633874	7.10625	9	0.00768156	0.589402	1184	-0.0484193	9.58651	9	0.00196012	0.0453006
FOXF1	MLF1_amp	706	0.0283782	2.79308	9	0.0946724	0.589415	1184	0.0152215	1.90845	9	0.167135	0.517459
TIMM10B	EPHA2_mut	706	-0.0301005	2.69922	9	0.100397	0.5895	1184	-0.0289412	4.67047	9	0.0306855	0.364719
DUSP1	SOX2_amp	706	0.0322867	5.98421	9	0.0144345	0.589512	1184	0.0288015	10.6822	9	0.00108169	0.0562481
CHML	RAC1_mut	706	0.0712577	5.14016	9	0.0233785	0.589526	1184	0.0409225	4.01011	9	0.0452282	0.617684
IKBKG	POLQ_mut	706	0.0225167	1.82487	9	0.176735	0.58954	1184	0.0169517	2.69324	9	0.100775	0.57269
SEC23B	CDH1_mut	706	-0.0535837	4.51905	9	0.0335194	0.589571	1184	-0.0444448	7.30882	9	0.0068617	0.101945
IL13RA1	TPM3_amp	706	0.0183977	2.61494	9	0.105862	0.589583	1184	0.00541329	0.653924	9	0.418713	0.693038
TCAP	STAT3_amp	706	-0.0530641	6.27636	9	0.0122359	0.589585	1184	-0.0402244	8.43715	9	0.00367632	0.0850994
RUNX2	STAT6_amp	706	-0.0920167	6.97629	9	0.00825965	0.589616	1184	-0.0629039	9.17225	9	0.00245713	0.0681443
SPI1	TPM3_amp	706	0.0300484	2.61231	9	0.106037	0.589637	1184	0.0227884	4.08747	9	0.0432023	0.182707
CD46	DOT1L_mut	706	-0.0538089	3.25582	9	0.0711704	0.589687	1184	-0.0300755	2.08085	9	0.149157	0.727799
ABCD1	RELA_amp	706	0.0439582	3.22991	9	0.0723047	0.589691	1184	0.0378363	4.99964	9	0.0253526	0.238227
TNFSF10	ARID1B_mut	706	0.0357646	2.45963	9	0.116807	0.589715	1184	0.0315986	4.16206	9	0.0413391	0.318464
FGFR3	RGS7_mut	706	0.0594317	4.74443	9	0.0293933	0.589761	1184	0.0469517	7.01268	9	0.00809346	0.673376
ELF5	KLHL6_amp	706	-0.0174781	5.18324	9	0.0228058	0.589791	1184	-0.0132954	6.71962	9	0.00953578	0.123986
HNF1B	CDH10_amp	706	0.0592787	4.49569	9	0.0339804	0.589839	1184	0.0555534	8.6278	9	0.00331072	0.0566299
TRIM8	IKZF1_amp	706	0.029682	2.91459	9	0.0877818	0.589855	1184	0.0176635	2.26858	9	0.132021	0.544195
CAV1	FOXO1_amp	706	0.0372492	1.78501	9	0.181535	0.589869	1184	0.0201092	1.82237	9	0.177031	0.497502
ZNF296	SPEN_mut	706	-0.0211303	2.33796	9	0.126255	0.58989	1184	-0.012891	1.98385	9	0.158986	0.565282
HOXB13	KIT_amp	706	0.07344	5.99642	9	0.014335	0.589941	1184	0.0481547	6.88115	9	0.00871096	0.298555
EXTL3	LRP1B_mut	706	0.037459	4.54299	9	0.0330537	0.589942	1184	0.0333993	9.84619	9	0.00170184	0.237104
SIAH2	CYSLTR2_amp	706	-0.0361638	1.7202	9	0.189668	0.589946	1184	-0.0121757	0.620493	9	0.430864	0.779329
LDLRAP1	RAC1_amp	706	0.020343	2.71419	9	0.0994593	0.589978	1184	0.0158926	3.77051	9	0.0521637	0.404001
STAT3	FBXW7_mut	706	0.0199499	1.30682	9	0.252972	0.589988	1184	0.0164972	2.10418	9	0.146898	0.458135
TCF7L2	PIK3CA_mut	706	-0.0289252	2.92496	9	0.0872194	0.590005	1184	-0.0269465	4.9386	9	0.0262633	0.159956
VPS4A	PIK3CA_mut	706	0.0354827	2.92436	9	0.0872515	0.590005	1184	0.0305793	4.55002	9	0.0329183	0.179032
ATP6V0A2	KLF5_amp	706	0.0496418	2.28723	9	0.130443	0.590022	1184	0.0359389	3.98652	9	0.0458658	0.340728
CEBPA	VHL_mut	706	0.0350214	2.37915	9	0.122964	0.590023	1184	0.0256876	3.29244	9	0.0695995	0.318169
LRRC3C	KMT2B_mut	706	0.0172434	1.43611	9	0.23077	0.590028	1184	0.0105089	1.39017	9	0.238377	0.619779
HAND2	CDX2_amp	706	0.036468	1.5384	9	0.214856	0.590036	1184	0.0222132	1.76193	9	0.184383	0.555823
WNT2	RB1_mut	706	-0.0132297	2.21974	9	0.136256	0.590048	1184	-0.0101592	3.86081	9	0.0494264	0.211973
AKT2	GNA13_mut	706	-0.0581517	1.97018	9	0.160428	0.590056	1184	-0.0872872	16.5704	9	4.68762e-05	0.00075002
CCDC3	FAT4_mut	706	0.014558	2.02533	9	0.154695	0.590081	1184	0.0123061	3.1698	9	0.0750114	0.331829
NDRG3	JAK1_mut	706	-0.0352998	2.67622	9	0.101857	0.59009	1184	-0.0165233	1.3464	9	0.245908	0.757761
JUP	NUMA1_amp	706	0.0339753	3.05258	9	0.080609	0.590117	1184	0.0287329	4.79206	9	0.0285912	0.220258
SC5D	HOXA9_amp	706	0.0236654	2.91697	9	0.0876522	0.590159	1184	0.0188359	4.37544	9	0.0364605	0.401853
CTTNBP2	HOXA9_amp	706	0.0162636	2.91645	9	0.0876803	0.590159	1184	0.0138479	4.98139	9	0.0256214	0.355283
CCDC51	HOXA9_amp	706	-0.0463893	2.91781	9	0.0876068	0.590159	1184	-0.0285885	2.59968	9	0.106886	0.462579
ITPA	PTPRC_mut	706	0.0543948	5.08919	9	0.0240755	0.590179	1184	0.0207972	2.20908	9	0.1372	0.696041
MYCN	EFTUD2_amp	706	-0.0870824	2.4484	9	0.117645	0.590181	1184	-0.129797	15.0608	9	0.000104105	0.00393706
SOX11	ASXL2_mut	706	0.0446546	3.01469	9	0.0825134	0.590185	1184	0.0359962	4.058	9	0.0439625	0.425311
CCND2	MAP2_mut	706	-0.0650529	2.70802	9	0.099845	0.590193	1184	-0.0534849	3.33874	9	0.0676666	0.502384
TFAP2C	RBM39_amp	706	-0.0482326	9.14943	9	0.00248795	0.590196	1184	-0.042166	13.7915	9	0.000204254	0.0169939
POU2AF2	TRRAP_mut	706	-0.0572075	8.2412	9	0.00409501	0.590232	1184	-0.0283504	5.73663	9	0.0166146	0.985128
SCFD2	IRF4_amp	706	0.0437497	8.67292	9	0.00322972	0.590249	1184	0.0206584	5.99007	9	0.0143867	0.374053
SRPK1	CTNNB1_mut	706	0.0450224	3.85532	9	0.0495883	0.590249	1184	0.0342515	4.35145	9	0.0369775	0.400429
IRS1	CTNNB1_mut	706	-0.0514716	3.8708	9	0.0491331	0.590249	1184	-0.0425413	5.10569	9	0.0238475	0.352491
GMDS	CTNNB1_mut	706	-0.0308728	3.87662	9	0.0489631	0.590249	1184	-0.0253465	5.54202	9	0.0185651	0.28604
ARFGEF2	CDKN1B_amp	706	0.0400518	3.44423	9	0.063473	0.59025	1184	0.020121	2.586	9	0.107813	0.796512
SCFD2	CDKN1B_amp	706	0.0446139	3.44644	9	0.0633881	0.59025	1184	0.0226629	2.6625	9	0.102739	0.796512
SAR1A	FBXW7_mut	706	0.0211909	1.30566	9	0.253182	0.5903	1184	0.0133737	1.29027	9	0.255999	0.58248
PPM1G	RB1_amp	706	-0.0635958	1.71662	9	0.190129	0.590361	1184	-0.0341106	1.40267	9	0.236277	0.592205
POU2AF3	NRAS_mut	706	-0.0399511	7.68767	9	0.00555995	0.590384	1184	-0.0215698	6.09908	9	0.0135252	0.122315
DMXL1	DIS3_amp	706	0.0483433	2.25517	9	0.133169	0.590404	1184	0.0230819	1.99198	9	0.158134	0.534269
ZNF572	NFIB_amp	706	-0.0443535	6.7875	9	0.00917986	0.590412	1184	-0.0314059	7.44518	9	0.00636064	0.369222
SCFD2	ZFP36L1_amp	706	-0.0231871	1.92536	9	0.165267	0.590442	1184	-0.0264084	5.26084	9	0.0218104	0.292659
TRPS1	ZFP36L1_amp	706	-0.0329185	1.92551	9	0.16525	0.590442	1184	-0.0145673	0.684993	9	0.407873	0.757478
POU2AF1	ZFP36L1_amp	706	0.0472576	1.93822	9	0.163861	0.590442	1184	0.0346972	1.62822	9	0.201949	0.575417
NCOA4	IKZF3_amp	706	-0.0486739	3.63224	9	0.0566706	0.590459	1184	-0.0396873	5.55465	9	0.0184317	0.139114
ADPGK	SETD2_mut	706	0.0341509	3.73125	9	0.0534034	0.590462	1184	0.0265991	6.18962	9	0.0128502	0.314323
HTR2B	SETD2_mut	706	0.0314146	3.68956	9	0.054754	0.590462	1184	0.0218751	4.86747	9	0.0273675	0.355778
IL4R	SETD2_mut	706	0.0290872	3.68484	9	0.0549091	0.590462	1184	0.0153319	2.72064	9	0.099058	0.469487
LMNTD1	RASA2_mut	706	0.0467686	7.32593	9	0.00679669	0.590488	1184	0.0303251	7.62089	9	0.00576959	0.240015
ZEB2	CASP8_mut	706	0.053047	3.69187	9	0.0546784	0.59049	1184	0.05701	6.88973	9	0.00866925	0.162782
SATB2	CASP8_mut	706	-0.0364737	3.68082	9	0.0550418	0.590503	1184	-0.0240928	3.24361	9	0.0717025	0.473464
LYL1	CCND3_amp	706	-0.0298042	3.65674	9	0.0558428	0.590514	1184	-0.0209175	4.64339	9	0.0311734	0.326865
MECOM	MAX_amp	706	0.0347809	1.91126	9	0.166823	0.590531	1184	0.0296015	2.81037	9	0.0936566	0.442741
KIF18B	MAX_amp	706	0.0648436	1.90599	9	0.16741	0.590531	1184	0.0540923	2.60966	9	0.106214	0.460262
MUS81	DICER1_amp	706	-0.0766448	6.65999	9	0.00986013	0.590552	1184	-0.0572942	7.67168	9	0.00560942	0.212138
PTDSS2	EP300_mut	706	0.0138897	2.59428	9	0.10725	0.590557	1184	0.0123515	4.20357	9	0.040339	0.266366
REEP4	SFRP4_amp	706	0.025994	4.28227	9	0.0385118	0.590584	1184	0.0173521	4.55926	9	0.0327412	0.384086
PIK3CB	MUTYH_mut	706	0.0550198	1.87486	9	0.17092	0.590584	1184	0.0233791	1.15294	9	0.282935	0.999072
ERG	MAP2_mut	706	-0.0258	2.70124	9	0.100271	0.5906	1184	-0.0206811	3.38226	9	0.0659015	0.502384
SLF1	PTPRC_mut	706	-0.0781178	4.94704	9	0.0261353	0.590605	1184	-0.0430679	4.47211	9	0.0344525	0.381678
AP1B1	ZMYM2_del	706	0.0164189	4.34687	9	0.037077	0.590606	1184	0.0114851	5.4265	9	0.0198334	0.116207
CAND2	ZMYM2_del	706	-0.0141594	4.33313	9	0.0373774	0.590606	1184	-0.00976225	5.2091	9	0.022469	0.124546
FGFR2	KRAS_mut	706	0.0120805	1.11049	9	0.291975	0.590606	1184	0.00737641	0.92173	9	0.337021	0.50614
NKX2-1	POLD1_mut	706	0.0980014	4.60449	9	0.0318883	0.590608	1184	0.0486196	4.08688	9	0.0432174	0.998136
C6orf136	DIS3_amp	706	0.0469654	2.25143	9	0.133491	0.590614	1184	0.0153483	0.972732	9	0.324	0.719634
BEST3	FAT3_mut	706	-0.0141285	2.75947	9	0.0966802	0.590643	1184	-0.00839937	2.54797	9	0.110436	0.527953
MAP2K1	CCND3_amp	706	-0.0439207	3.63426	9	0.0566017	0.590701	1184	-0.0287261	4.01827	9	0.0450099	0.398385
HDAC1	BCORL1_mut	706	-0.0554172	3.99533	9	0.0456265	0.590707	1184	-0.0341907	3.88548	9	0.0487052	0.475463
TTC7A	WRN_mut	706	-0.0663473	1.82218	9	0.177054	0.590707	1184	-0.0392885	1.28166	9	0.257591	0.705506
MEF2D	LMNA_amp	706	-0.0337245	3.92359	9	0.047613	0.590733	1184	-0.0283963	8.05042	9	0.0045493	0.0350465
RBBP7	ETV6_amp	706	0.067318	3.03913	9	0.0812794	0.590738	1184	0.0427472	3.52627	9	0.0604036	0.679132
TTC32	ETV6_amp	706	0.0392592	3.0407	9	0.0812008	0.590738	1184	0.0165582	1.64628	9	0.199466	0.792663
EGFR	IL7R_amp	706	-0.0498646	4.21174	9	0.0401452	0.590742	1184	-0.0465554	8.4783	9	0.00359407	0.0682724
CCDC51	KMT2B_mut	706	0.0383574	1.43287	9	0.231297	0.590759	1184	0.0251079	1.60366	9	0.205385	0.577255
IL6ST	RNF6_amp	706	0.0405926	1.41472	9	0.234274	0.590788	1184	0.0140368	0.538404	9	0.463095	0.786317
NEUROD2	ARID1A_mut	706	0.0138792	1.48503	9	0.222989	0.590834	1184	0.00861037	1.29456	9	0.255209	0.513603
LMNTD1	CIC_mut	706	0.0355044	4.4502	9	0.0348971	0.590839	1184	0.0226404	5.17791	9	0.0228759	0.257199
B4GALNT1	HNF1A_mut	706	-0.0381781	3.22144	9	0.0726797	0.590849	1184	-0.0207765	2.54078	9	0.11094	0.565406
SH3GL1	CRTC1_mut	706	-0.0369172	1.45263	9	0.228106	0.590856	1184	-0.0163941	0.620065	9	0.431023	0.862047
AKT1	FLT3_amp	706	-0.0450968	1.52869	9	0.216309	0.590931	1184	-0.0144638	0.505645	9	0.47703	0.748848
INSM1	ETV1_amp	706	0.0259607	3.13697	9	0.0765357	0.590938	1184	0.0249079	5.75004	9	0.0164883	0.311779
RHOH	KRAS_mut	706	-0.00890006	1.10879	9	0.292345	0.590942	1184	-0.0102358	3.14375	9	0.0762183	0.187614
ERBB3	TNC_mut	706	-0.111888	4.44552	9	0.0349929	0.590947	1184	-0.0548097	3.70015	9	0.0544076	0.991548
TFAP2B	B2M_mut	706	0.0256804	1.56384	9	0.211104	0.590951	1184	0.0213574	2.25844	9	0.132887	0.534002
PIERCE2	PTPRK_mut	706	0.0381735	6.44996	9	0.0110955	0.590975	1184	0.0301967	8.51782	9	0.00351686	0.120225
EGLN3	ZNF680_amp	706	0.0407217	5.57266	9	0.018243	0.590991	1184	0.029452	7.63344	9	0.0057296	0.284384
CD19	FANCE_amp	706	0.0878081	8.87584	9	0.00288969	0.59101	1184	0.0535336	8.3134	9	0.00393536	0.0909505
INTS6L	FANCE_amp	706	-0.0585531	8.71799	9	0.00315085	0.59101	1184	-0.0356363	9.47402	9	0.00208403	0.0606739
PROX1	RB1_del	706	-0.0447082	8.09291	9	0.00444388	0.591082	1184	-0.034611	12.1833	9	0.000482185	0.066863
SH3GL1	CARD11_amp	706	0.0365017	4.29845	9	0.0381472	0.591116	1184	0.0221935	3.25886	9	0.0710387	0.461751
DOCK2	SOX21_amp	706	-0.064514	6.89399	9	0.0086486	0.591139	1184	-0.0296877	4.67853	9	0.0305419	0.568572
EIF2AK4	EZH2_mut	706	-0.0834206	4.27285	9	0.0387258	0.591221	1184	-0.0562565	4.79942	9	0.0284692	0.175709
BATF3	EXT1_amp	706	0.0204421	4.98574	9	0.0255571	0.591239	1184	0.0154378	5.90296	9	0.0151155	0.137444
TFAP2B	CBLC_mut	706	-0.0206732	3.32892	9	0.0680714	0.591284	1184	-0.0140594	3.62378	9	0.0569593	0.522465
NR5A2	RB1_amp	706	-0.0336932	1.70948	9	0.191053	0.591309	1184	-0.0159047	1.22575	9	0.268235	0.630429
PPM1G	PBX1_amp	706	-0.0719324	5.02747	9	0.0249484	0.591312	1184	-0.0623322	11.7061	9	0.000622944	0.00959795
HNF1B	PBRM1_mut	706	-0.178264	11.9417	9	0.000548918	0.591322	1184	-0.187094	32.3469	9	1.28963e-08	5.36485e-06
UBE2Z	SPOP_amp	706	-0.0714987	6.4989	9	0.0107941	0.591411	1184	-0.0446401	6.66819	9	0.00981486	0.157038
TBC1D20	CYSLTR2_amp	706	-0.0580199	1.71038	9	0.190936	0.591419	1184	-0.0268243	1.17967	9	0.277423	0.648478
BATF3	CYSLTR2_amp	706	0.0346153	1.71	9	0.190985	0.591419	1184	0.034809	5.10148	9	0.0239055	0.216188
MSMO1	CCNE1_amp	706	-0.0288343	2.72032	9	0.0990784	0.59142	1184	-0.0246031	4.57846	9	0.0323763	0.320679
P2RY6	PCDH17_mut	706	0.0327762	1.78492	9	0.181546	0.591421	1184	0.0252815	2.25153	9	0.133482	0.477155
SPDEF	HLF_amp	706	-0.0617108	2.75476	9	0.0969656	0.591461	1184	-0.0869796	15.5119	9	8.19868e-05	0.00284221
SCFD2	EGFR_amp	706	0.0151788	2.37651	9	0.123173	0.591485	1184	0.0124498	3.658	9	0.0558005	0.30311
EIF2AK4	PRR14_mut	706	-0.0874284	2.14172	9	0.143341	0.591488	1184	-0.067861	4.91542	9	0.0266179	0.369102
BCL2	PTPRC_amp	706	-0.0905453	4.62367	9	0.0315338	0.591489	1184	-0.0267434	1.72246	9	0.189377	0.552305
ABL1	DGCR8_amp	706	-0.0709775	7.25354	9	0.00707616	0.591493	1184	-0.0646467	13.0448	9	0.000304121	0.0253029
MEF2D	PDE4DIP_amp	706	-0.0311536	3.42155	9	0.0643506	0.591494	1184	-0.0261419	6.95375	9	0.00836439	0.071012
MYOG	PDE4DIP_amp	706	-0.016846	3.41937	9	0.0644357	0.591494	1184	-0.00911508	2.83606	9	0.0921699	0.297888
STAMBP	SPOP_amp	706	0.119753	6.47571	9	0.0109359	0.591545	1184	0.0989369	11.9877	9	0.000535515	0.0185645
HYCC2	RARA_amp	706	-0.06383	4.37336	9	0.0365049	0.591547	1184	-0.0401497	4.40754	9	0.0357805	0.406153
PIK3R5	CDKN1B_amp	706	-0.0420436	3.39593	9	0.0653573	0.591585	1184	-0.0171995	1.65641	9	0.198089	0.864381
NFATC2	RNF6_amp	706	-0.0306111	1.4091	9	0.235207	0.591601	1184	-0.0211181	2.13666	9	0.143815	0.443162
INTS6L	PMS2_mut	706	0.0303234	2.38467	9	0.12253	0.59163	1184	0.0150037	2.16942	9	0.140779	0.993345
SLC7A4	PMS2_mut	706	0.0311937	2.38986	9	0.122124	0.59163	1184	0.0131964	1.58225	9	0.208437	0.993345
SIAH2	SOHLH2_amp	706	-0.0328573	1.60423	9	0.205305	0.591637	1184	-0.0111581	0.524543	9	0.46891	0.753153
MMP27	NIPBL_amp	706	-0.0147491	3.72234	9	0.0536891	0.591647	1184	-0.0127806	6.72655	9	0.00949882	0.108131
CEBPA	FCGR2B_amp	706	0.0441418	3.89658	9	0.0483846	0.591679	1184	0.0196009	2.39961	9	0.121365	0.408901
RASGRP3	FCGR2B_amp	706	0.0252199	3.89291	9	0.0484904	0.591679	1184	0.0138109	3.69127	9	0.054698	0.297651
LDB1	FCGR2B_amp	706	0.0769122	3.90154	9	0.0482419	0.591679	1184	0.000309543	0.000184199	9	0.989171	0.994969
GAB2	PTEN_mut	706	0.0293325	4.14852	9	0.041671	0.591694	1184	0.0196941	4.68436	9	0.0304383	0.191807
KIDINS220	PTEN_mut	706	-0.0341961	4.14411	9	0.0417796	0.591694	1184	-0.024399	5.72	9	0.0167727	0.147069
LIF	PTEN_mut	706	-0.0173228	4.14362	9	0.0417917	0.591694	1184	-0.0106873	4.19341	9	0.0405814	0.22246
OXSR1	ZBTB7B_amp	706	-0.0215172	2.30602	9	0.128874	0.591718	1184	-0.0219522	6.69319	9	0.00967816	0.0629081
ESR1	MLF1_amp	706	0.0324376	2.76086	9	0.0965964	0.591736	1184	0.0236657	3.11839	9	0.0774131	0.382611
MTRFR	FLI1_EWSR1_fusion	706	0.0364557	1.54675	9	0.213615	0.591742	1184	0.0326935	3.3451	9	0.0674052	0.237632
SLC35A1	RNF6_amp	706	0.05279	1.40718	9	0.235525	0.591745	1184	0.0205365	0.726856	9	0.393904	0.69034
ITSN2	MUC1_amp	706	0.0236309	2.895	9	0.0888548	0.591746	1184	0.0181164	4.70082	9	0.0301482	0.145004
KLF5	ZFHX3_mut	706	0.0602421	2.20363	9	0.137686	0.591747	1184	0.0370578	1.58045	9	0.208696	0.700142
PEDS1	QKI_mut	706	-0.0351917	2.41321	9	0.120315	0.591752	1184	-0.0252036	2.42782	9	0.119199	0.510692
PEX6	QKI_mut	706	-0.04973	2.41329	9	0.12031	0.591752	1184	-0.0384677	2.98166	9	0.084213	0.493573
FGFR2	HSPG2_mut	706	-0.0569945	5.56179	9	0.0183566	0.591753	1184	-0.0262378	3.27651	9	0.0702784	0.52821
ZBTB38	HSPG2_mut	706	-0.0416205	5.56331	9	0.0183408	0.591753	1184	-0.0283071	6.6211	9	0.0100777	0.254928
FKBP9	TRIM24_mut	706	0.041774	2.53538	9	0.11132	0.591758	1184	0.0269264	2.82537	9	0.0927853	0.636554
CTNNB1	FLI1_EWSR1_fusion	706	0.0836347	1.54504	9	0.21387	0.591784	1184	0.075635	3.06425	9	0.080032	0.262152
ABCD1	MET_amp	706	-0.0565045	8.27037	9	0.00402972	0.591786	1184	-0.0389446	9.8464	9	0.00170165	0.0589905
ACACB	EPHA2_mut	706	-0.0220235	2.6589	9	0.102972	0.591879	1184	-0.0192366	3.85878	9	0.0494862	0.457472
SMARCA2	NIPBL_mut	706	0.031461	1.77531	9	0.182726	0.59188	1184	0.0201549	1.91181	9	0.166762	0.598044
TTC32	BRIP1_mut	706	0.0264058	1.96909	9	0.160545	0.591904	1184	0.0196945	2.43447	9	0.118694	0.497391
PIK3CD	NRK_del	706	0.0282829	8.19139	9	0.00420896	0.59192	1184	0.0197601	9.32139	9	0.00226494	0.0673011
NFATC2	POT1_amp	706	-0.0648016	8.07702	9	0.004483	0.591926	1184	-0.0509335	13.3746	9	0.000255058	0.017684
STAG1	SMARCB1_mut	706	0.0868439	2.69723	9	0.100523	0.591933	1184	0.020862	0.435119	9	0.509488	0.932633
HNF1B	SMARCB1_mut	706	-0.151978	2.69934	9	0.10039	0.591933	1184	-0.0753718	1.89255	9	0.168915	0.929169
FOXA1	ZBTB7B_amp	706	-0.0475259	2.30436	9	0.129012	0.591959	1184	-0.103143	26.1826	9	3.10609e-07	1.61517e-05
ISG15	KMT2C_mut	706	0.0221151	5.07635	9	0.0242544	0.591979	1184	0.0142539	5.83348	9	0.015724	0.327058
KLF4	KMT2C_mut	706	-0.0179967	5.06526	9	0.02441	0.591979	1184	-0.012346	6.5863	9	0.0102766	0.307262
ZFPM1	GNA13_mut	706	0.0562429	1.96137	9	0.161367	0.59199	1184	0.0377778	3.06944	9	0.0797772	0.360732
NEUROD2	ZBTB7B_amp	706	0.0215461	2.30301	9	0.129123	0.591994	1184	0.00323414	0.150906	9	0.697671	0.86122
ATP6V0A2	DHX9_amp	706	0.0644872	4.90198	9	0.026826	0.592038	1184	0.0367337	5.666	9	0.0172969	0.203411
PIK3R5	MB21D2_mut	706	-0.0299184	1.90569	9	0.167442	0.592055	1184	-0.0175583	1.53556	9	0.21528	0.792165
EIF2AK4	GMPS_mut	706	-0.132045	4.97805	9	0.0256709	0.592067	1184	-0.0562408	3.57496	9	0.0586569	0.924952
FKBP9	MAML2_amp	706	0.050528	7.62266	9	0.00576393	0.59209	1184	0.0389256	8.98938	9	0.00271553	0.102697
ELF3	CCR7_amp	706	-0.0629217	7.60603	9	0.00581734	0.592129	1184	-0.0505672	11.3263	9	0.000764173	0.0244535
RBBP7	NUMA1_amp	706	-0.0391972	3.02827	9	0.0818254	0.592159	1184	-0.0334781	4.51345	9	0.0336292	0.241203
BCL6	MB21D2_mut	706	0.0555735	1.90338	9	0.1677	0.592173	1184	0.0255368	0.8171	9	0.366029	0.819733
PHOX2A	SMARCB1_amp	706	-0.0683627	4.95999	9	0.0259404	0.592184	1184	-0.0535732	6.47911	9	0.010915	0.378386
MTRFR	DIS3_amp	706	0.0542613	2.24165	9	0.134338	0.592197	1184	0.0338132	3.44651	9	0.0633854	0.392717
ITGB3	PIK3CA_mut	706	0.015935	2.88527	9	0.089393	0.592197	1184	0.0170224	6.70018	9	0.00964031	0.0938471
MAF	MAP2K4_mut	706	0.0436562	1.45259	9	0.228113	0.592213	1184	0.0418711	3.47991	9	0.0621182	0.385689
HAND2	TPM3_amp	706	-0.0222422	2.57935	9	0.108266	0.592223	1184	-0.0202615	5.59248	9	0.0180378	0.109249
CDX2	BCORL1_mut	706	-0.0383023	3.98432	9	0.0459256	0.592239	1184	-0.032575	7.10951	9	0.0076676	0.26581
FAM83D	HIF1A_amp	706	0.0310279	2.13066	9	0.144379	0.592264	1184	0.0223841	2.47146	9	0.11593	0.44245
POU2AF2	NTRK1_amp	706	-0.0330017	4.15661	9	0.0414723	0.592294	1184	-0.0198453	4.42381	9	0.0354408	0.163815
CSTF2	NTRK1_amp	706	-0.0538897	4.17188	9	0.0411001	0.592294	1184	-0.0391403	6.65529	9	0.00988617	0.0697059
ESR1	BMPR2_mut	706	0.0339629	1.60257	9	0.20554	0.592299	1184	0.0244627	1.69623	9	0.192782	0.487959
MEF2D	HIF1A_amp	706	0.0365742	2.12686	9	0.144737	0.59239	1184	0.0311597	3.30423	9	0.0691018	0.410662
ATP6V0A2	DIS3_amp	706	0.0490638	2.23659	9	0.134778	0.592417	1184	0.036418	4.08943	9	0.0431521	0.332431
SIAH2	NTRK1_amp	706	-0.0274485	4.10116	9	0.0428539	0.592431	1184	-0.0276564	12.5599	9	0.000394112	0.00607225
SREBF2	NIPBL_mut	706	0.0280701	1.765	9	0.184002	0.592434	1184	0.017212	1.64692	9	0.199379	0.637979
ERBB3	RNF6_amp	706	0.0552065	1.39854	9	0.236968	0.59246	1184	0.035726	1.88271	9	0.170026	0.481162
PRDX1	SETDB1_amp	706	-0.0357676	2.69469	9	0.100683	0.592526	1184	-0.0171648	1.75499	9	0.185251	0.45332
HK1	DGCR8_amp	706	-0.0461858	7.22249	9	0.00719957	0.59257	1184	-0.0337041	9.04954	9	0.00262761	0.1162
ELF3	QKI_mut	706	0.0368154	2.40192	9	0.121187	0.592593	1184	0.029773	3.39416	9	0.0654277	0.456791
MOGAT2	HNRNPA2B1_amp	706	-0.0177937	2.76715	9	0.0962171	0.592604	1184	-0.0160563	5.44381	9	0.0196378	0.319462
RHOH	NIPBL_mut	706	-0.0200316	1.76023	9	0.184596	0.59261	1184	-0.0112768	1.40877	9	0.23526	0.653506
KLHL38	NFIB_amp	706	-0.0432683	6.75575	9	0.00934459	0.59261	1184	-0.0348271	9.65799	9	0.0018853	0.196071
PAX5	KIFC1_amp	706	0.0896602	6.98635	9	0.00821335	0.592664	1184	0.0624204	6.45474	9	0.0110657	0.156192
CCER1	APC_mut	706	0.0112338	1.19426	9	0.274471	0.592725	1184	0.0099214	2.01238	9	0.156021	0.350836
FAM50B	PRDM2_mut	706	0.0234861	1.35183	9	0.244958	0.592737	1184	0.0103099	0.856097	9	0.354833	0.753116
IRF8	BAX_mut	706	-0.0217363	1.70513	9	0.191618	0.592738	1184	-0.00274316	0.0661616	9	0.79701	0.949873
NEIL2	HNRNPA2B1_amp	706	0.0154421	2.76391	9	0.0964122	0.592739	1184	0.0113161	3.48719	9	0.0618455	0.395787
MECOM	PML_mut	706	-0.116908	13.4791	9	0.000241236	0.59282	1184	-0.0989802	18.0562	9	2.14478e-05	0.00446114
SMARCA2	MB21D2_mut	706	0.0570613	1.89972	9	0.16811	0.592829	1184	0.0403152	2.25109	9	0.133521	0.71505
ZNF572	BRCA2_mut	706	0.0193984	2.16708	9	0.140994	0.592862	1184	0.0102179	1.51649	9	0.218151	0.638961
TTC32	CCNE1_amp	706	-0.0209154	2.70425	9	0.100081	0.592875	1184	-0.0163514	3.92465	9	0.0475831	0.359902
ALK	RB1_mut	706	-0.0165355	2.19948	9	0.138057	0.592913	1184	-0.00865999	1.76774	9	0.183662	0.461272
GATA4	FLCN_mut	706	0.0281511	1.82849	9	0.176306	0.592927	1184	0.0228092	2.58963	9	0.107565	0.599286
JAK3	FOXA2_amp	706	-0.04164	7.85834	9	0.00505867	0.592949	1184	-0.0266508	7.09778	9	0.00771796	0.294289
TP63	LPP_amp	706	-0.0834704	11.13	9	0.000849414	0.593003	1184	-0.0802999	25.7806	9	3.82513e-07	7.95627e-05
SCFD2	ING1_amp	706	0.0458648	3.95933	9	0.0466122	0.593004	1184	0.0218738	3.19688	9	0.0737789	0.682045
RPS6KA1	PRR14_mut	706	-0.0456516	2.12656	9	0.144765	0.593057	1184	-0.0219397	1.83876	9	0.175097	0.814653
PTGER4	MRTFA_mut	706	-0.0426499	2.66511	9	0.102571	0.593082	1184	-0.037951	4.06782	9	0.0437076	0.422846
CSF2RB	PMS2_mut	706	0.0296498	2.36323	9	0.124225	0.593113	1184	0.0177204	3.04084	9	0.0811939	0.993345
SNAI2	SOX2_amp	706	-0.0458366	5.9332	9	0.0148582	0.593137	1184	-0.0398034	10.0208	9	0.00154781	0.0585352
ASZ1	BRCA1_amp	706	0.0533099	5.4797	9	0.0192386	0.593145	1184	0.0400363	7.25729	9	0.00706138	0.127719
MMP27	PMS2_mut	706	0.0304568	2.3573	9	0.124698	0.593152	1184	0.0150629	2.13722	9	0.143762	0.993345
ZNF296	PMS2_mut	706	-0.0298053	2.35639	9	0.124771	0.593152	1184	-0.00889891	0.682717	9	0.408653	0.993345
SCLY	FAM186A_mut	706	-0.0581073	3.18008	9	0.0745412	0.593153	1184	-0.0425185	4.19297	9	0.040592	0.612141
C7orf25	CD58_amp	706	-0.0684269	10.1626	9	0.00143319	0.593169	1184	-0.0512476	12.7412	9	0.000357688	0.0371996
PRDM1	PMS2_mut	706	0.0461434	2.35307	9	0.125036	0.593182	1184	0.0178222	1.15493	9	0.282519	0.993345
KRAS	NRAS_mut	706	0.159421	7.65847	9	0.00565063	0.593196	1184	0.0825736	5.36538	9	0.0205403	0.164322
HTR2B	EBF1_mut	706	-0.0427044	2.75183	9	0.0971433	0.593211	1184	-0.0233144	2.04037	9	0.153172	0.904763
FAM83D	EBF1_mut	706	-0.0478277	2.75014	9	0.0972457	0.593211	1184	-0.0318743	2.97565	9	0.084526	0.904763
STAT3	BRCA1_mut	706	-0.0545057	5.74042	9	0.0165788	0.593212	1184	-0.0376973	6.11662	9	0.0133917	0.557094
CAV1	GNA13_mut	706	0.0412147	1.95592	9	0.16195	0.593244	1184	0.0263735	3.16713	9	0.0751342	0.351189
NYAP1	SMARCA4_mut	706	-0.0150675	3.02527	9	0.0819769	0.593255	1184	-0.0128102	5.44858	9	0.0195843	0.387955
TNFSF10	MECOM_amp	706	-0.0416914	4.71696	9	0.0298664	0.593259	1184	-0.0334566	7.75267	9	0.00536331	0.11216
MPL	KTN1_amp	706	-0.0458806	8.54086	9	0.00347261	0.593261	1184	-0.0343081	10.0291	9	0.00154084	0.0801236
IRAK2	ASXL2_mut	706	0.0423368	2.97744	9	0.0844327	0.593283	1184	0.0312741	3.64538	9	0.056225	0.464847
GREB1L	EGFR_amp	706	0.0136851	2.36492	9	0.124091	0.593299	1184	0.0100448	2.92636	9	0.0871437	0.358929
GATA2	MYB_del	706	-0.0501487	4.14776	9	0.0416897	0.593309	1184	-0.0230092	2.34239	9	0.125896	0.785012
ARID1B	WNK4_mut	706	-0.0524482	2.00812	9	0.156459	0.593317	1184	-0.0264071	1.52065	9	0.217521	0.952511
HAND2	MUC1_amp	706	-0.0242927	2.86271	9	0.0906547	0.593319	1184	-0.0217062	6.26551	9	0.0123111	0.0787907
SQLE	ETV6_amp	706	-0.0624182	3.008	9	0.0828547	0.593349	1184	-0.0498218	5.60192	9	0.0179408	0.451046
GLI1	BRAF_mut	706	-0.0147804	1.44748	9	0.228933	0.593355	1184	-0.0042784	0.305626	9	0.580377	0.735027
EGLN3	MYC_mut	706	0.0626324	2.37383	9	0.123384	0.593361	1184	0.0227505	1.82439	9	0.176791	0.735452
SMAD7	HLF_amp	706	0.0624577	2.73632	9	0.0980905	0.593362	1184	0.0381882	3.05311	9	0.0805826	0.408809
TCAP	WNK4_mut	706	0.0300655	2.0047	9	0.156812	0.593382	1184	0.0184235	2.22454	9	0.135833	0.880245
CDH11	MAP2K4_mut	706	0.0305798	1.44496	9	0.229339	0.593415	1184	0.0176868	1.31873	9	0.25082	0.722229
TLX2	FAT3_amp	706	-0.0412157	5.23823	9	0.0220957	0.593428	1184	-0.0314586	6.04496	9	0.0139461	0.276265
TFAP2A	FAT3_amp	706	-0.0788968	5.2364	9	0.0221189	0.593428	1184	-0.0592146	5.24192	9	0.022049	0.327585
LHX1	RGPD3_mut	706	-0.0606724	5.01321	9	0.0251547	0.593437	1184	-0.0294117	3.31608	9	0.0686052	0.760475
NFE2L2	KLHL6_amp	706	-0.0543711	5.07877	9	0.0242206	0.593507	1184	-0.0443134	7.28175	9	0.00696586	0.103493
RBPJ	PRRX1_amp	706	0.0652215	5.80566	9	0.0159746	0.593511	1184	0.0473413	10.2936	9	0.00133495	0.0208018
PEA15	HOXA9_amp	706	-0.0251704	2.88769	9	0.0892589	0.593534	1184	-0.0252763	6.37699	9	0.0115609	0.222434
SYK	PCDH17_amp	706	0.0482282	1.67595	9	0.195464	0.593554	1184	0.0372725	3.47313	9	0.0623732	0.370675
MAP2K1	PCDH17_mut	706	-0.0427346	1.77508	9	0.182755	0.593578	1184	-0.0262909	1.37997	9	0.240106	0.623319
NFE2L2	GMPS_amp	706	-0.0555068	3.17866	9	0.074606	0.593589	1184	-0.0409709	3.87903	9	0.0488927	0.34635
PTGER4	RSPH10B2_amp	706	0.0249403	3.81764	9	0.0507156	0.593613	1184	0.0215216	7.19186	9	0.00732348	0.234351
CCNE1	ZFP36L1_amp	706	0.0489952	1.90419	9	0.167611	0.593625	1184	0.0308139	1.49563	9	0.221345	0.594061
ZNF296	CCND3_amp	706	0.0251241	3.54098	9	0.05987	0.593633	1184	0.00513883	0.346809	9	0.555925	0.882866
TRIM8	CCND3_amp	706	0.0427605	3.54657	9	0.0596687	0.593633	1184	0.024448	2.91179	9	0.0879342	0.494333
HDAC2	FCRL4_amp	706	-0.0438664	4.59386	9	0.0320868	0.593636	1184	-0.0445722	14.4418	9	0.00014456	0.00299767
TRUB1	FCRL4_amp	706	0.0244188	4.55577	9	0.032808	0.593636	1184	0.00566819	0.797697	9	0.371783	0.6933
HNF1B	WNK2_mut	706	0.092526	1.98146	9	0.159237	0.59367	1184	0.0662127	2.19463	9	0.138492	0.591575
CAV1	B2M_mut	706	-0.0229782	1.55141	9	0.212927	0.593684	1184	-0.0176672	2.01303	9	0.155953	0.556729
ERMP1	GMPS_mut	706	-0.0583651	4.89488	9	0.0269364	0.59369	1184	-0.0290612	4.90967	9	0.0267068	0.924952
LDLRAP1	TET2_mut	706	-0.0462175	2.55141	9	0.110196	0.593707	1184	-0.0147536	0.825209	9	0.363662	0.922821
FAM83D	SOHLH2_amp	706	-0.0372589	1.59239	9	0.206985	0.593729	1184	-0.0245147	1.9582	9	0.161706	0.425758
CSF3	BRAF_mut	706	0.012271	1.44475	9	0.229373	0.593752	1184	0.00844359	1.71303	9	0.190592	0.400393
PEX6	BAX_mut	706	0.0277861	1.69523	9	0.192913	0.593754	1184	0.0155271	1.35314	9	0.24473	0.597581
LIG1	APC_mut	706	0.022719	1.18568	9	0.276202	0.593755	1184	0.0179435	1.44065	9	0.230034	0.433006
SMARCA2	RNF43_mut	706	0.0364722	1.99745	9	0.157565	0.593761	1184	0.023544	1.84307	9	0.174591	0.558692
SLC39A6	CTCF_mut	706	0.023784	2.28159	9	0.130918	0.593779	1184	0.0106399	1.13601	9	0.286497	0.658468
CHM	RNF43_mut	706	-0.0275299	1.99663	9	0.15765	0.593801	1184	-0.0163187	1.46259	9	0.226519	0.601847
FERMT1	SOX9_mut	706	-0.129266	10.9573	9	0.000932371	0.59383	1184	-0.126129	20.587	9	5.69819e-06	0.000263383
ZNF691	NBEA_mut	706	0.0238147	3.15626	9	0.0756363	0.593836	1184	0.0208412	6.0813	9	0.013662	0.262819
POU2AF1	RNF6_amp	706	0.0617628	1.39062	9	0.238301	0.593836	1184	0.064339	3.81896	9	0.0506758	0.281082
MYH14	FAT4_mut	706	0.0188874	1.97773	9	0.15963	0.593837	1184	0.0156244	3.01411	9	0.0825429	0.343378
BATF3	SBDS_amp	706	0.0456003	7.53298	9	0.00605796	0.593857	1184	0.0303332	8.57002	9	0.00341744	0.236943
SPDEF	SBDS_amp	706	-0.0799006	6.88912	9	0.00867219	0.593857	1184	-0.037651	3.71364	9	0.0539697	0.657755
EGLN3	SBDS_amp	706	0.0487229	7.24218	9	0.00712104	0.593857	1184	0.0327846	9.17534	9	0.00245298	0.204088
GCLC	SBDS_amp	706	-0.0531475	7.24907	9	0.00709376	0.593857	1184	-0.0301273	5.32214	9	0.0210561	0.48663
NEIL2	RNF6_amp	706	-0.0250259	1.38965	9	0.238465	0.593858	1184	-0.0222236	3.6405	9	0.0563901	0.292724
PRKCI	RPL22_mut	706	-0.0188744	1.11643	9	0.290689	0.593875	1184	-0.00938118	0.638702	9	0.424181	0.659044
ARFGEF2	PPM1D_mut	706	-0.0447483	3.82907	9	0.050371	0.593887	1184	-0.0265588	3.73563	9	0.0532635	0.926451
IL6ST	ARID1A_mut	706	0.0143458	1.46749	9	0.225742	0.593892	1184	0.00931838	1.32322	9	0.250015	0.511829
SLF1	LRP1B_mut	706	-0.0353911	4.51254	9	0.0336473	0.593948	1184	-0.0206492	4.29867	9	0.0381422	0.694633
BATF	GOLGA5_amp	706	0.0478433	6.22061	9	0.0126272	0.593954	1184	0.0367633	7.48844	9	0.00620962	0.234837
MSMO1	NIPBL_mut	706	0.0244488	1.74677	9	0.186284	0.593973	1184	0.0175976	2.35262	9	0.125073	0.530922
SOX11	KDM5C_mut	706	-0.093543	10.0136	9	0.0015539	0.594006	1184	-0.0759485	16.035	9	6.21829e-05	0.0086227
BEST3	SOHLH2_amp	706	0.0239259	1.58902	9	0.207466	0.594013	1184	0.0114381	1.04006	9	0.307808	0.633867
RUNX1	BAX_mut	706	-0.0305734	1.69379	9	0.193102	0.594017	1184	-0.0267582	2.9029	9	0.0884205	0.393362
ARFGEF2	MAP2K4_mut	706	-0.0258856	1.44099	9	0.229979	0.594077	1184	-0.0122297	0.898533	9	0.343175	0.806559
HTR2B	WNK2_mut	706	-0.0291451	1.97767	9	0.159636	0.594105	1184	-0.0191787	2.0428	9	0.152928	0.592547
ADIPOR2	DIS3_amp	706	-0.0443559	2.22332	9	0.13594	0.594117	1184	-0.0218719	2.0122	9	0.156038	0.534269
IKZF1	RGPD3_mut	706	-0.0571881	4.95497	9	0.0260158	0.594139	1184	-0.0254377	2.57338	9	0.108676	0.796751
NEUROD1	TET2_mut	706	-0.0435567	2.50843	9	0.113238	0.594173	1184	-0.0234841	2.42838	9	0.119156	0.716596
SYK	NIPBL_mut	706	-0.021361	1.74485	9	0.186525	0.594196	1184	-0.0129951	1.46581	9	0.226008	0.653506
GRHL2	MUC1_amp	706	0.0391151	2.84801	9	0.0914872	0.594225	1184	-0.00301527	0.046979	9	0.828406	0.94675
CDX2	MYCN_amp	706	0.0219658	1.07267	9	0.300344	0.594248	1184	0.0187521	1.82858	9	0.176295	0.356013
WRN	HOXA11_amp	706	0.0559116	2.81901	9	0.0931538	0.594259	1184	0.0417381	3.53094	9	0.0602335	0.40904
SREBF2	TCIRG1_amp	706	0.041467	5.16489	9	0.023048	0.594269	1184	0.0398701	9.47593	9	0.00208186	0.072171
OTX2	PMS2_mut	706	0.0424425	2.34162	9	0.125959	0.594282	1184	0.0138828	0.894996	9	0.344127	0.993345
NFKB2	PCM1_del	706	-0.0194197	3.02235	9	0.0821244	0.594322	1184	-0.0181017	6.64531	9	0.0099417	0.12164
VPS4B	EPHA2_mut	706	0.0808019	2.62677	9	0.105075	0.594359	1184	0.0788861	4.55739	9	0.032777	0.369665
MYOG	FCGR2B_amp	706	-0.0230858	3.87061	9	0.0491387	0.594368	1184	-0.0111263	2.78061	9	0.0954121	0.377352
NEUROD1	QKI_mut	706	0.0328153	2.38893	9	0.122197	0.594408	1184	0.0305138	4.17125	9	0.0411154	0.367151
MTX2	POLD1_mut	706	-0.132218	4.49313	9	0.0340313	0.594417	1184	-0.0713914	4.82897	9	0.0279853	0.998136
IL13RA1	CASP8_mut	706	0.0249958	3.59512	9	0.0579493	0.594421	1184	0.0194252	4.34241	9	0.0371743	0.351059
GCLC	CCNE1_amp	706	-0.0241842	2.68442	9	0.101334	0.594424	1184	-0.014039	1.71931	9	0.189782	0.608778
ANKIB1	CUX1_amp	706	-0.0450043	8.04557	9	0.00456151	0.594448	1184	-0.0247449	6.49979	9	0.0107887	0.236216
STAT3	FCGR2B_amp	706	0.0439859	3.86342	9	0.0493497	0.594448	1184	0.011878	0.867202	9	0.351731	0.657483
LIG1	BRCA2_amp	706	0.0601129	1.54969	9	0.213182	0.594449	1184	0.0465837	2.38822	9	0.122253	0.398564
MAP3K2	RELA_amp	706	-0.0388156	3.16295	9	0.0753271	0.594469	1184	-0.0297305	3.78907	9	0.0515884	0.32636
ABL1	SPEN_mut	706	-0.0397048	2.31097	9	0.128464	0.59452	1184	-0.0245209	2.12593	9	0.144825	0.537921
EBF1	KMT2A_amp	706	-0.0660613	3.30608	9	0.069024	0.594562	1184	-0.0455073	2.49699	9	0.114064	0.619091
TP63	MB21D2_mut	706	0.0649505	1.88661	9	0.169584	0.594572	1184	0.037779	1.45621	9	0.227534	0.792165
SMAD7	CEBPA_amp	706	-0.0442248	3.49097	9	0.0617045	0.594605	1184	-0.0341419	4.51507	9	0.0335975	0.325036
GATA3	NSD3_amp	706	-0.0877679	7.26764	9	0.0070208	0.594612	1184	-0.0810261	13.2381	9	0.000274313	0.0190191
ATP6V0E1	BIRC3_amp	706	-0.0799561	5.998	9	0.0143221	0.594618	1184	-0.0661009	8.04537	9	0.00456201	0.230573
ETV6	IL7R_amp	706	0.022515	4.14685	9	0.041712	0.594634	1184	0.0173297	5.63993	9	0.0175559	0.161244
PAX7	RNF43_amp	706	-0.0304874	4.66572	9	0.0307704	0.594663	1184	-0.0218262	6.70294	9	0.00962543	0.143006
PSMD10	SMARCB1_mut	706	0.0679146	2.6785	9	0.101711	0.594667	1184	0.0375345	2.58752	9	0.107709	0.929169
MAB21L1	DAZAP1_mut	706	-0.0251993	1.7028	9	0.191922	0.594677	1184	-0.0119698	1.02609	9	0.311078	0.792842
IRF4	NBEA_del	706	-0.0422064	4.3128	9	0.0378266	0.594724	1184	-0.0526869	14.314	9	0.000154708	0.00610348
NCOA4	ERBB2_amp	706	-0.0446587	3.27058	9	0.0705326	0.594732	1184	-0.0373322	5.19738	9	0.022621	0.147036
JAK3	EPHA2_mut	706	-0.0328354	2.61453	9	0.105889	0.594739	1184	-0.0331747	5.15702	9	0.0231526	0.33212
RPL22L1	FLT4_mut	706	-0.0994344	4.1573	9	0.0414554	0.594759	1184	-0.0889014	7.94894	9	0.00481155	0.124216
POU2F3	PRCC_amp	706	-0.0325133	4.25304	9	0.0391802	0.594761	1184	-0.022004	5.88078	9	0.0153071	0.0979653
ALK	RAC1_amp	706	0.0178691	2.64476	9	0.103892	0.594776	1184	0.0153299	4.7954	9	0.0285359	0.359725
EXOC6	PIK3CA_amp	706	0.0311445	5.16584	9	0.0230353	0.594803	1184	0.0190703	4.63466	9	0.0313323	0.246316
KLHL38	PRDM2_mut	706	0.0199497	1.33997	9	0.247039	0.594837	1184	0.0114699	1.45863	9	0.227148	0.605152
POU2AF2	PRCC_amp	706	-0.0333732	4.2268	9	0.0397903	0.594849	1184	-0.0203291	4.64678	9	0.0311119	0.150495
DDX19A	MYC_mut	706	0.154821	2.35993	9	0.124488	0.594861	1184	0.0644766	2.32264	9	0.127503	0.646845
SEC23A	ZMYM2_amp	706	0.033215	2.31085	9	0.128474	0.594889	1184	0.0224369	3.16472	9	0.0752451	0.359793
ZBTB38	RNF43_mut	706	0.0231235	1.98764	9	0.158588	0.594993	1184	0.01617	2.00474	9	0.156808	0.551991
SLF1	AXIN2_mut	706	0.0801573	5.13131	9	0.023498	0.594999	1184	0.0529473	5.39207	9	0.0202285	0.262906
GLI1	AXIN2_mut	706	-0.0652788	5.10732	9	0.0238251	0.594999	1184	-0.0496604	7.05036	9	0.00792492	0.156989
HDAC1	AXIN2_mut	706	-0.104188	5.10724	9	0.0238262	0.594999	1184	-0.0850653	8.0457	9	0.00456119	0.099866
WNT2	MCM3AP_mut	706	-0.0351685	4.35034	9	0.0370017	0.595008	1184	-0.0231754	4.75607	9	0.0291951	0.742179
ADIPOR2	KLF5_amp	706	-0.0449102	2.25554	9	0.133137	0.595017	1184	-0.0218664	2.01438	9	0.155815	0.541153
LRRC3C	SOHLH2_amp	706	0.0339016	1.58121	9	0.208586	0.59504	1184	0.0186173	1.38692	9	0.238925	0.53712
ZBTB38	CRTC1_mut	706	0.0243432	1.42954	9	0.231839	0.595083	1184	0.0117188	0.774942	9	0.378693	0.838116
GREB1L	CDK12_amp	706	0.0248439	3.94483	9	0.0470156	0.595116	1184	0.0179766	4.94559	9	0.0261573	0.23152
ERBB2	FAT3_amp	706	-0.116286	5.20059	9	0.0225793	0.595212	1184	-0.0863089	5.26771	9	0.0217246	0.327585
USP18	BRAF_mut	706	0.0250831	1.43675	9	0.230666	0.595224	1184	0.0184102	2.00289	9	0.157	0.362844
UBR1	MB21D2_mut	706	-0.0362513	1.8811	9	0.170209	0.595231	1184	-0.0282755	2.77539	9	0.0957233	0.624576
FGF19	UBR5_mut	706	0.0253313	2.22293	9	0.135975	0.595293	1184	0.0205236	3.3149	9	0.0686544	0.391236
ALAD	MYC_amp	706	-0.0234678	4.29634	9	0.0381945	0.5953	1184	-0.0205449	7.15253	9	0.00748582	0.077654
PAX7	CDC73_amp	706	-0.0373483	4.36323	9	0.0367225	0.595304	1184	-0.0258295	8.47671	9	0.00359723	0.0440607
LDLRAP1	RNF6_amp	706	0.0363396	1.37979	9	0.240137	0.595307	1184	0.03299	3.55592	9	0.0593334	0.292724
PDGFRA	ERBB2_amp	706	0.0320933	3.25913	9	0.0710267	0.595325	1184	0.0258571	4.81097	9	0.0282791	0.163391
NFKBIZ	NUMA1_amp	706	0.0213296	2.99089	9	0.0837343	0.595359	1184	0.0161327	3.68034	9	0.0550575	0.289923
DLL1	CCND1_amp	706	0.0141538	2.46145	9	0.116671	0.595366	1184	0.0120327	3.49205	9	0.0616642	0.203525
CCNE1	BAX_mut	706	-0.0343016	1.68309	9	0.194515	0.595381	1184	-0.0147658	0.77076	9	0.379982	0.719785
FOXC2	SIX1_amp	706	0.0307804	2.17965	9	0.139846	0.595436	1184	0.0285591	4.07633	9	0.0434879	0.311815
IL2RG	BRCA2_amp	706	0.0270407	1.54586	9	0.213748	0.595449	1184	0.0141819	1.22354	9	0.268667	0.597676
P2RY6	WRN_mut	706	0.02946	1.79261	9	0.180608	0.595457	1184	0.0263784	3.2193	9	0.0727748	0.482744
ALK	LIFR_amp	706	0.0170297	3.65746	9	0.0558185	0.595486	1184	0.0177145	9.29443	9	0.00229852	0.0562462
PRSS23	RAC1_amp	706	-0.0150579	2.63637	9	0.104442	0.595488	1184	-0.0105815	3.30816	9	0.0689365	0.4181
HDAC7	CRTC1_mut	706	0.0303893	1.42583	9	0.232446	0.595529	1184	0.0270906	2.71679	9	0.0992977	0.625876
LHX3	HIF1A_amp	706	0.0197783	2.10635	9	0.146689	0.595549	1184	0.0122889	1.83137	9	0.175966	0.542235
ISG15	JAK1_mut	706	0.0359739	2.61877	9	0.105606	0.595565	1184	0.0216184	2.40705	9	0.12079	0.651537
FGFR4	JAK1_mut	706	0.0342557	2.61939	9	0.105565	0.595565	1184	0.0238685	3.13478	9	0.0766387	0.598632
IKZF2	JAK1_mut	706	-0.0309525	2.61602	9	0.105789	0.595565	1184	-0.0198073	2.71032	9	0.0997013	0.60738
ALK	LATS2_amp	706	0.0307114	1.53833	9	0.214867	0.595576	1184	0.0237466	2.83078	9	0.0924737	0.35522
SHKBP1	GPHN_amp	706	-0.0218482	2.01881	9	0.155361	0.595578	1184	-0.0171928	2.51202	9	0.112981	0.479591
SCFD2	TET2_mut	706	-0.0380543	2.49185	9	0.114437	0.595628	1184	-0.0185049	2.03496	9	0.153718	0.764343
PIK3R5	WNK2_mut	706	-0.0256579	1.96955	9	0.160496	0.595653	1184	-0.020388	2.86877	9	0.090314	0.525448
PRPS2	PCDH17_mut	706	-0.0235413	1.76271	9	0.184287	0.595659	1184	-0.0183744	2.26903	9	0.131983	0.477155
REEP4	BRIP1_mut	706	-0.0275489	1.94243	9	0.163405	0.595668	1184	-0.0195138	2.09337	9	0.147939	0.535155
TFAP2A	ZFP36L1_amp	706	0.0438027	1.88969	9	0.169236	0.595678	1184	0.0453392	3.78764	9	0.0516324	0.413059
SNAI2	MTOR_mut	706	0.0735155	3.85717	9	0.0495338	0.595699	1184	0.0545358	4.26874	9	0.0388198	0.448584
PHOX2A	KMT2B_mut	706	0.0229061	1.40672	9	0.235601	0.595702	1184	0.0190964	2.40321	9	0.121087	0.446506
SEC23B	HOXA9_amp	706	0.0307527	2.8648	9	0.090537	0.595745	1184	0.0238607	3.91071	9	0.0479792	0.401853
ABL1	CTCF_mut	706	-0.0355456	2.25627	9	0.133074	0.595759	1184	-0.0253851	2.64431	9	0.103922	0.407843
MITF	EGFR_amp	706	-0.0203406	2.34764	9	0.125473	0.595799	1184	-0.0160325	2.84934	9	0.0914117	0.362151
MAP2K2	SLC45A3_amp	706	-0.0633897	6.51268	9	0.0107108	0.59588	1184	-0.0291612	4.43211	9	0.0352689	0.226943
TCF7L2	HNF1A_mut	706	-0.0760722	3.14134	9	0.0763312	0.595891	1184	-0.0900292	10.7462	9	0.00104494	0.0543369
ALG10	CTCF_mut	706	-0.0280237	2.24903	9	0.133699	0.595899	1184	-0.0206788	3.0529	9	0.080593	0.363536
NUTM1	CDKN2A_del	706	-0.00728416	2.28709	9	0.130455	0.595907	1184	-0.00535664	3.21262	9	0.0730725	0.212574
WSB2	SPOP_amp	706	-0.064622	6.3686	9	0.0116157	0.595941	1184	-0.0512534	10.3604	9	0.00128745	0.0313888
LDLRAP1	FOXO1_amp	706	0.0445256	1.7534	9	0.18545	0.595949	1184	0.0317177	2.87247	9	0.0901065	0.374843
SLC7A4	FAM186A_mut	706	0.0397289	3.15649	9	0.0756254	0.595971	1184	0.0171451	1.5575	9	0.212032	0.996806
DHX9	RNF6_amp	706	-0.0991344	1.37535	9	0.240895	0.595985	1184	-0.0644099	1.86886	9	0.171606	0.482351
LTBR	ASXL2_mut	706	-0.0291657	2.95751	9	0.0854792	0.596033	1184	-0.0202197	3.19227	9	0.0739871	0.549618
GMDS	CCNE1_amp	706	-0.0192635	2.66932	9	0.1023	0.59606	1184	-0.013658	3.20472	9	0.0734262	0.436261
NFKB2	ZMYM2_del	706	-0.0237011	4.29285	9	0.038273	0.596084	1184	-0.0224967	9.68043	9	0.00186241	0.0249924
IRF4	ZMYM2_del	706	-0.0394427	4.2923	9	0.0382853	0.596084	1184	-0.0480955	12.5409	9	0.000398137	0.0108659
PTGER4	ARID2_mut	706	-0.0325977	3.4194	9	0.0644343	0.596132	1184	-0.0188228	2.9221	9	0.087374	0.568365
VPS4B	POLQ_mut	706	0.035089	1.78306	9	0.181774	0.596164	1184	0.0156401	0.914607	9	0.338895	0.730468
IKBKG	FLT3_amp	706	-0.050309	1.50243	9	0.220299	0.596183	1184	-0.0278195	1.48951	9	0.222292	0.564057
CAND2	FLCN_mut	706	0.0249548	1.80826	9	0.178718	0.596195	1184	0.0230591	3.22344	9	0.0725909	0.525677
CHML	MAP2K4_mut	706	-0.0353463	1.43167	9	0.231492	0.596214	1184	-0.0191555	1.16799	9	0.279815	0.739819
ZER1	RNF43_mut	706	0.0294638	1.97363	9	0.160063	0.596233	1184	0.0235755	2.8023	9	0.0941294	0.451309
NYAP1	FBXW7_mut	706	0.0111244	1.28285	9	0.257371	0.59628	1184	0.00685148	1.22586	9	0.268213	0.58248
TRPS1	RAD51B_amp	706	-0.0331879	2.0448	9	0.152727	0.596282	1184	-0.0140546	0.663741	9	0.415242	0.76434
RUNX1T1	SMAD4_del	706	0.020465	3.34754	9	0.0673057	0.59629	1184	0.0227324	6.67395	9	0.00978319	0.11305
KLF5	LMNA_amp	706	0.0776646	3.84678	9	0.0498417	0.596297	1184	0.0575459	5.59708	9	0.0179905	0.106915
SLC39A6	KRAS_mut	706	-0.00846763	1.08442	9	0.29771	0.596322	1184	-0.00485773	0.804061	9	0.369882	0.539898
RPL22L1	MAP2_mut	706	-0.0541752	2.6513	9	0.103466	0.596391	1184	-0.0453965	3.64079	9	0.0563802	0.499558
LMNTD1	MAP2_mut	706	0.0211377	2.65277	9	0.10337	0.596391	1184	0.0166906	3.35866	9	0.0668523	0.502384
SAR1A	NT5C3A_amp	706	0.0293753	2.72479	9	0.0988014	0.596456	1184	0.0161033	1.88194	9	0.170113	0.576198
ALDH18A1	NT5C3A_amp	706	-0.0284957	2.72648	9	0.0986968	0.596456	1184	-0.0178628	2.44823	9	0.117658	0.499445
WRN	NT5C3A_amp	706	0.0563184	2.72256	9	0.0989393	0.596456	1184	0.0431964	3.60932	9	0.0574567	0.422136
STAG1	NT5C3A_amp	706	0.0367785	2.71906	9	0.0991562	0.596456	1184	0.0305029	3.9454	9	0.0469997	0.394714
BATF	NT5C3A_amp	706	0.0173824	2.74287	9	0.0976891	0.596456	1184	0.0111038	2.51672	9	0.112644	0.488126
PAX7	FCGR2B_amp	706	-0.0234409	3.85026	9	0.0497382	0.596464	1184	-0.0193055	8.54391	9	0.00346681	0.0424174
RUNX1T1	EPHA7_mut	706	-0.0381661	6.60321	9	0.0101795	0.596465	1184	-0.0222135	5.60562	9	0.017903	0.391981
STAT3	MYC_amp	706	-0.0227528	4.2802	9	0.0385588	0.596482	1184	-0.0201387	7.15644	9	0.00746953	0.077654
LMNA	PCM1_del	706	-0.0224521	3.00695	9	0.0829083	0.596489	1184	-0.0176997	4.87849	9	0.0271934	0.205
GSR	HOXA9_amp	706	-0.0208431	2.84949	9	0.091403	0.596503	1184	-0.0138966	3.0494	9	0.080767	0.415863
CD46	FCGR2B_amp	706	0.0425667	3.83311	9	0.0502497	0.596546	1184	0.0257261	4.45617	9	0.0347753	0.21919
WSB2	ZMYM2_del	706	0.0231125	4.27761	9	0.0386176	0.596571	1184	0.0199803	8.02139	9	0.00462281	0.044723
IKBKG	FCGR2B_amp	706	0.0505697	3.81966	9	0.0506547	0.596574	1184	0.03719	6.62821	9	0.0100376	0.0954191
PRDX1	KMT2D_mut	706	0.028224	2.53523	9	0.111331	0.596607	1184	0.0203569	3.46569	9	0.0626545	0.306638
GATA2	ARID1B_mut	706	-0.0309936	2.40962	9	0.120591	0.596665	1184	-0.0255118	3.49194	9	0.0616682	0.382895
ANKIB1	GMPS_amp	706	0.0299144	3.15521	9	0.075685	0.59667	1184	0.0176364	2.55117	9	0.110213	0.432533
TBX2	SETD2_mut	706	0.0332751	3.61381	9	0.0573019	0.596675	1184	0.0216433	3.88392	9	0.0487505	0.382645
IL2RG	EP300_mut	706	0.0123006	2.54198	9	0.110856	0.596684	1184	0.00810467	2.28499	9	0.130631	0.419694
SEC23A	AKT1_amp	706	-0.0621307	9.43413	9	0.00212984	0.596697	1184	-0.0412778	8.86348	9	0.00290932	0.260134
SHKBP1	RAD51B_amp	706	-0.0214055	2.03969	9	0.153241	0.596714	1184	-0.0162083	2.42398	9	0.119491	0.509513
PAX8	TCIRG1_amp	706	0.0640662	5.14324	9	0.023337	0.596744	1184	0.0524254	6.30419	9	0.0120453	0.167028
EXTL3	BCORL1_mut	706	0.0445829	3.90657	9	0.0480976	0.596762	1184	0.0307092	4.73189	9	0.0296083	0.398551
LDLRAP1	MAP2K4_mut	706	-0.0343822	1.42808	9	0.232079	0.596774	1184	-0.022302	1.54818	9	0.213404	0.713941
UBR1	WNK2_mut	706	-0.0312929	1.96213	9	0.161286	0.596782	1184	-0.0231977	2.58415	9	0.107938	0.568384
ASCL1	RB1_mut	706	-0.0275855	2.15099	9	0.142478	0.596793	1184	-0.0664572	30.8645	9	2.76682e-08	5.75498e-06
DDX39A	KMT2B_mut	706	-0.0263634	1.39962	9	0.236788	0.59682	1184	-0.0253227	3.40288	9	0.0650827	0.307156
CCER1	SIX1_amp	706	0.025487	2.16585	9	0.141106	0.59683	1184	0.0197661	2.82131	9	0.0930202	0.397417
IKZF1	ARHGAP35_amp	706	-0.0842759	10.6915	9	0.00107628	0.596837	1184	-0.0500911	9.34638	9	0.00223427	0.132779
TRADD	EGFR_amp	706	0.0116558	2.33889	9	0.12618	0.596848	1184	0.0107707	4.51463	9	0.0336062	0.258892
POU2AF3	ELF3_amp	706	-0.0681213	6.24098	9	0.0124828	0.596865	1184	-0.0199119	1.95033	9	0.162551	0.514313
DIS3L	GPHN_amp	706	-0.026973	2.00883	9	0.156386	0.596875	1184	-0.0176408	1.71784	9	0.189971	0.590451
WSB2	NPEPPS_amp	706	-0.0655108	4.64367	9	0.0311682	0.596877	1184	-0.0484729	6.3563	9	0.0116965	0.180213
PAX5	HMGA1_amp	706	0.0720572	4.96506	9	0.0258644	0.596891	1184	0.052413	5.1409	9	0.0233686	0.220939
BATF	CACNA1D_mut	706	-0.0332959	2.77271	9	0.0958837	0.596957	1184	-0.0184374	2.34784	9	0.125456	0.777911
GJC1	CTCF_mut	706	-0.0235851	2.23829	9	0.13463	0.596968	1184	-0.0146959	2.11855	9	0.145524	0.474497
SMARCA2	CCNE1_amp	706	-0.0364582	2.65628	9	0.103141	0.59701	1184	-0.0282037	3.73602	9	0.0532511	0.363308
MAB21L1	ASPSCR1_amp	706	-0.0306995	5.40443	9	0.0200857	0.597019	1184	-0.0274361	11.6497	9	0.000642144	0.0429601
BAMBI	APC_mut	706	0.0172831	1.16863	9	0.279684	0.597061	1184	0.0179472	2.66759	9	0.102411	0.278451
MAP2K2	APC_mut	706	0.014491	1.16882	9	0.279645	0.597061	1184	0.0162887	2.98864	9	0.0838506	0.247389
VPS4B	PRDM2_mut	706	0.0576206	1.32964	9	0.248869	0.597118	1184	0.0338847	1.42567	9	0.232473	0.605171
SLC35A1	PIK3CA_amp	706	-0.0473443	5.09047	9	0.0240577	0.597172	1184	-0.0348122	7.04763	9	0.00793704	0.107059
MIEN1	POLE_mut	706	-0.0493452	2.54952	9	0.110328	0.597187	1184	-0.0266949	1.97697	9	0.15971	0.730102
SLF1	SOHLH2_amp	706	-0.0474592	1.56926	9	0.210314	0.59719	1184	-0.03435	2.36756	9	0.123881	0.368103
DUSP1	DAZAP1_mut	706	0.0341944	1.68255	9	0.194586	0.597193	1184	0.019936	1.49889	9	0.220842	0.701426
QRFP	PARP4_amp	706	0.0293559	1.50097	9	0.220522	0.597229	1184	0.0142536	1.02279	9	0.311858	0.675693
WSB2	LATS2_amp	706	-0.0454547	1.52859	9	0.216324	0.59724	1184	-0.0396616	3.45247	9	0.0631572	0.299776
CTSZ	RBM38_amp	706	-0.0191526	8.1297	9	0.0043546	0.597283	1184	-0.0157474	12.322	9	0.000447649	0.0226162
TBC1D20	CD274_amp	706	-0.084817	9.41451	9	0.00215275	0.597285	1184	-0.0586865	11.5089	9	0.000692644	0.0480233
SIAH2	CDH1_mut	706	-0.0344904	4.44407	9	0.0350226	0.59729	1184	-0.0310067	8.68659	9	0.0032056	0.0701859
RBPJ	CHD4_mut	706	-0.0878014	4.83801	9	0.0278389	0.597301	1184	-0.046942	3.82916	9	0.0503681	0.608082
FITM2	HIP1_amp	706	0.0472531	4.88625	9	0.0270715	0.597305	1184	0.0324687	6.31375	9	0.0119805	0.190436
GSR	HNRNPA2B1_amp	706	-0.020459	2.7095	9	0.0997522	0.597337	1184	-0.0133759	2.82023	9	0.0930832	0.460984
JAK2	STAT5B_mut	706	0.0228988	1.22992	9	0.267423	0.597352	1184	0.0148491	1.15545	9	0.282411	0.638495
RELB	PARP4_amp	706	0.0419236	1.49923	9	0.22079	0.597362	1184	0.0279554	1.95003	9	0.162584	0.469686
RPS6KA1	CRTC1_mut	706	-0.0240088	1.41265	9	0.234617	0.597378	1184	-0.0110015	0.725857	9	0.394229	0.838116
SEC23B	POLQ_mut	706	-0.0212926	1.76859	9	0.183556	0.597384	1184	-0.0136835	1.88559	9	0.1697	0.613873
POU2AF2	MRTFA_mut	706	-0.0466272	2.61442	9	0.105896	0.597417	1184	-0.0414535	3.85078	9	0.0497229	0.459661
CD44	MRTFA_mut	706	0.0502519	2.60081	9	0.106809	0.597417	1184	0.0407203	3.30775	9	0.0689537	0.550403
RAF1	B2M_mut	706	0.0487126	1.52953	9	0.216183	0.597419	1184	0.0350286	1.66559	9	0.196851	0.604028
DNAI7	SPEN_mut	706	0.0324843	2.28927	9	0.130271	0.59742	1184	0.0217359	2.68491	9	0.101303	0.482124
TTC32	KMT2B_mut	706	-0.0161143	1.39299	9	0.2379	0.597433	1184	-0.00848305	1.02055	9	0.31239	0.69299
TMEM164	KEAP1_amp	706	-0.0726804	9.38025	9	0.00219336	0.597434	1184	-0.0342581	5.98643	9	0.0144163	0.24329
STAMBP	FAT1_mut	706	-0.0768609	4.89835	9	0.0268824	0.597443	1184	-0.0723731	8.89468	9	0.00286003	0.0754649
ISG15	RAD51B_amp	706	0.0292931	2.03043	9	0.154177	0.597466	1184	0.0265302	3.49562	9	0.0615312	0.422171
TRUB1	BMPR2_mut	706	-0.019145	1.56753	9	0.210567	0.597485	1184	-0.0151938	2.29262	9	0.12999	0.399384
AKT2	SMARCB1_mut	706	0.0615696	2.62309	9	0.105319	0.597525	1184	0.0220173	0.986651	9	0.320562	0.929169
SMARCA2	CHD2_mut	706	0.062246	3.09768	9	0.0784038	0.597525	1184	0.0480242	3.98846	9	0.0458128	0.388942
PPARG	MB21D2_mut	706	0.041604	1.86709	9	0.171809	0.597557	1184	0.0152227	0.581187	9	0.445848	0.858669
FLT3	RSPO2_amp	706	-0.0431768	9.50191	9	0.00205259	0.597572	1184	-0.0309465	12.7024	9	0.000365185	0.0151917
FLT3	FLT4_mut	706	-0.0512168	4.04486	9	0.044306	0.597617	1184	-0.0358664	4.56371	9	0.0326562	0.367161
HNF4G	FLT4_mut	706	-0.0506843	4.05891	9	0.0439388	0.597617	1184	-0.0402682	6.18612	9	0.0128756	0.232881
FLI1	WNK2_mut	706	0.0553217	1.95174	9	0.1624	0.597622	1184	0.038352	1.85913	9	0.172726	0.602693
TP63	RNF43_mut	706	0.0409253	1.9444	9	0.163192	0.597682	1184	0.0331489	2.69316	9	0.10078	0.456123
AGR2	TPM3_amp	706	0.0216767	2.53082	9	0.111642	0.597718	1184	0.0135243	2.87103	9	0.0901873	0.285524
EDF1	ZFP36L1_amp	706	-0.042975	1.87529	9	0.17087	0.597737	1184	-0.0350527	2.61969	9	0.105545	0.484067
CDH11	CTCF_mut	706	0.0221905	2.22864	9	0.135473	0.597746	1184	0.0148985	2.40867	9	0.120665	0.440321
ACACB	TET2_mut	706	-0.0273011	2.47697	9	0.115525	0.597759	1184	-0.0123591	1.73181	9	0.18818	0.813935
RPS6KA1	WRN_mut	706	-0.0285492	1.77337	9	0.182965	0.597791	1184	-0.0198953	1.87066	9	0.1714	0.650048
MTX2	WRN_mut	706	-0.048216	1.77383	9	0.182909	0.597791	1184	-0.0310218	1.58672	9	0.207795	0.651471
FDFT1	UBR5_mut	706	0.039995	2.19852	9	0.138143	0.59782	1184	0.0335884	3.26549	9	0.0707519	0.393523
MYF5	DHX9_amp	706	0.039805	4.83452	9	0.0278955	0.597825	1184	0.0186219	4.59408	9	0.0320825	0.247154
MPL	CHD4_mut	706	0.0499421	4.82761	9	0.0280074	0.597853	1184	0.035404	6.5845	9	0.010287	0.345016
SLC39A6	NIPBL_mut	706	0.019132	1.72635	9	0.188877	0.59786	1184	0.01071	1.43441	9	0.231046	0.653506
CDX2	NIPBL_mut	706	-0.0235752	1.72482	9	0.189074	0.597877	1184	-0.0276299	5.79486	9	0.0160731	0.213099
CTNNB1	CDH1_mut	706	-0.104008	4.3868	9	0.0362182	0.597914	1184	-0.0954228	8.05803	9	0.00453025	0.085663
HNF4G	ARID2_mut	706	-0.0298911	3.38656	9	0.0657299	0.597924	1184	-0.0229743	5.07399	9	0.0242874	0.395974
TIMM17A	EBF1_mut	706	-0.101859	2.68703	9	0.101168	0.597951	1184	-0.0633354	2.53396	9	0.11142	0.904763
ERBB3	AXIN2_amp	706	-0.0850861	8.83526	9	0.00295466	0.597953	1184	-0.0555987	9.34469	9	0.00223632	0.0620207
NDRG3	ZMYM2_del	706	0.0177682	4.20847	9	0.0402226	0.597962	1184	0.0173715	9.5599	9	0.00198874	0.0258536
NUTM1	ZMYM2_del	706	-0.0120411	4.20528	9	0.0402984	0.597962	1184	-0.00671951	3.44823	9	0.0633196	0.233106
BCL2	CYSLTR2_amp	706	-0.0557704	1.66631	9	0.196753	0.597977	1184	-0.0200779	0.606018	9	0.436291	0.779329
FAM83D	PMS2_amp	706	-0.022414	3.12406	9	0.0771445	0.598005	1184	-0.0154113	3.61489	9	0.0572646	0.496293
GMDS	BRIP1_mut	706	-0.0240551	1.93106	9	0.164642	0.59801	1184	-0.0153039	1.71278	9	0.190625	0.570292
GATA2	SFRP4_amp	706	0.0310702	4.2054	9	0.0402955	0.598027	1184	0.021685	4.85848	9	0.0275105	0.358882
SIAH2	BRCA2_mut	706	-0.0216888	2.13611	9	0.143866	0.598039	1184	-0.0140033	2.21753	9	0.136452	0.55569
MSMO1	ATR_mut	706	-0.0724244	5.99899	9	0.0143141	0.598064	1184	-0.0368564	3.81955	9	0.050658	0.76115
LDLRAP1	ATR_mut	706	-0.0606651	5.89607	9	0.0151747	0.598064	1184	-0.0390617	5.6651	9	0.0173057	0.527621
LRRC3C	WNK2_mut	706	0.0294492	1.94885	9	0.162711	0.598068	1184	0.0175197	1.63643	9	0.200816	0.616145
LMNA	FAT4_mut	706	0.0344319	1.93733	9	0.163959	0.598088	1184	0.0279477	2.78588	9	0.0950986	0.362945
NMNAT1	APC_mut	706	0.0337115	1.16283	9	0.28088	0.598096	1184	0.0295186	1.80056	9	0.179645	0.377436
TUBB4B	GMPS_amp	706	-0.0680079	3.13447	9	0.0766532	0.5981	1184	-0.0527413	4.12162	9	0.0423385	0.336711
FOXF1	GMPS_amp	706	0.0317206	3.13389	9	0.0766807	0.5981	1184	0.0203163	2.95543	9	0.0855894	0.425306
PIK3CD	NUMA1_amp	706	0.0283303	2.96639	9	0.0850112	0.598103	1184	0.0281391	5.5764	9	0.0182041	0.170445
MECOM	RAC1_mut	706	0.0831178	4.95813	9	0.0259682	0.598213	1184	0.0483892	3.98052	9	0.0460293	0.617684
ACSL4	MYCN_amp	706	0.0306655	1.0521	9	0.305024	0.598223	1184	0.0359565	3.4483	9	0.063317	0.181654
SMAD7	FAT4_mut	706	-0.0346669	1.92884	9	0.164886	0.598287	1184	-0.0400031	5.22331	9	0.0222861	0.172479
UBE2F	NIPBL_amp	706	-0.0304816	3.64945	9	0.0560876	0.598296	1184	-0.024893	5.87821	9	0.0153294	0.144933
FOXC2	NUMA1_amp	706	0.0256649	2.96219	9	0.0852323	0.598368	1184	0.022845	5.02665	9	0.0249601	0.211906
EXTL3	JAK1_mut	706	0.0464241	2.59695	9	0.10707	0.598375	1184	0.0356064	3.7776	9	0.051943	0.533558
WSB2	CRTC1_mut	706	0.0329187	1.40733	9	0.235501	0.598388	1184	0.033463	3.51245	9	0.0609092	0.487273
PIK3CB	FOXO1_amp	706	-0.0650231	1.7411	9	0.187	0.598408	1184	-0.0306677	1.3236	9	0.249947	0.586892
AGPAT1	TRIP11_amp	706	0.0801298	7.28692	9	0.00694585	0.598416	1184	0.0548624	6.76396	9	0.00930171	0.214973
PTDSS2	RB1_amp	706	-0.0337965	1.66157	9	0.197391	0.598557	1184	-0.0131513	0.821816	9	0.36465	0.754698
PIK3CB	ERBB2_amp	706	0.0391294	3.1925	9	0.0739767	0.598568	1184	0.0379759	6.78105	9	0.00921309	0.0833184
ETV6	LIFR_amp	706	0.0211513	3.61349	9	0.0573126	0.598598	1184	0.0164642	4.91847	9	0.0265711	0.208558
CD44	FBXW7_mut	706	0.0183288	1.272	9	0.259392	0.598612	1184	0.0114418	1.2697	9	0.259823	0.58248
LMO2	WNK4_mut	706	0.0459059	1.97057	9	0.160387	0.598616	1184	0.0306676	2.34276	9	0.125866	0.880245
PRPS2	ACVR2A_mut	706	-0.0108531	1.14314	9	0.284991	0.598628	1184	-0.0111528	2.98628	9	0.0839726	0.291105
FDFT1	SMARCA4_mut	706	0.0379947	2.96758	9	0.0849489	0.598668	1184	0.0206305	2.04165	9	0.153043	0.624177
CD46	SMARCA4_mut	706	0.0259341	2.97077	9	0.0847815	0.598668	1184	0.0181375	3.52614	9	0.0604084	0.51433
UBR1	NBEA_mut	706	-0.0265656	3.0573	9	0.0803751	0.598682	1184	-0.018607	3.78347	9	0.0517611	0.425721
IRF4	NBEA_mut	706	0.0617662	3.06917	9	0.0797903	0.598682	1184	0.0314435	1.49044	9	0.222148	0.691373
DNAI7	NBEA_mut	706	0.0318338	3.0586	9	0.080311	0.598682	1184	0.0221291	3.74166	9	0.0530717	0.425721
GCLC	NBEA_mut	706	-0.0276342	3.06441	9	0.080024	0.598682	1184	-0.0164306	2.18946	9	0.138958	0.56673
DUSP1	NBEA_mut	706	0.0265327	3.0579	9	0.0803457	0.598682	1184	0.020078	4.31345	9	0.0378121	0.396234
NYAP1	NBEA_mut	706	0.0189517	3.09553	9	0.0785075	0.598682	1184	0.0142025	4.28098	9	0.0385412	0.396234
TFAP2A	NBEA_mut	706	0.0437037	3.04994	9	0.0807401	0.598682	1184	0.0127136	0.574149	9	0.448615	0.852432
LMNTD1	DNMT3A_mut	706	0.0415573	6.77914	9	0.00922294	0.59869	1184	0.0259633	7.75975	9	0.00534233	0.123467
TFAP2A	PPM1D_amp	706	-0.0593803	4.03691	9	0.0445153	0.598712	1184	-0.0634915	11.5983	9	0.000660138	0.0124826
BCL6	PPM1D_amp	706	-0.0549267	4.03841	9	0.0444757	0.598712	1184	-0.0356264	4.02183	9	0.0449149	0.2831
ATP6V0E1	MAP2_mut	706	0.0663597	2.63039	9	0.104836	0.598734	1184	0.0586374	4.01482	9	0.045102	0.499558
ELF5	RHPN2_amp	706	0.0236527	7.51924	9	0.00610434	0.598751	1184	0.0170734	9.25933	9	0.00234299	0.162447
GREB1L	PCDH17_amp	706	-0.0345111	1.64134	9	0.200142	0.598755	1184	-0.0160349	1.43069	9	0.231652	0.625283
B4GALNT1	MAP2K4_mut	706	-0.0291239	1.41262	9	0.234622	0.598764	1184	-0.0218866	2.24925	9	0.133679	0.586038
TRAF5	ZFP36L1_amp	706	0.0203919	1.86997	9	0.171479	0.598773	1184	0.0127751	1.55076	9	0.213023	0.594061
BAMBI	SIX1_amp	706	0.0396301	2.14955	9	0.142612	0.598782	1184	0.0340662	3.39309	9	0.0654702	0.363141
SOX11	PCDH17_amp	706	0.0471879	1.63887	9	0.20048	0.598821	1184	0.0218087	1.29525	9	0.255083	0.628
SLC1A2	CACNA1D_mut	706	0.0351395	2.74885	9	0.0973244	0.598846	1184	0.021545	2.98795	9	0.0838864	0.73396
MAF	SRSF3_amp	706	0.0864349	6.84731	9	0.00887749	0.598865	1184	0.0330757	2.70682	9	0.0999198	0.586273
GATA4	RNF43_mut	706	0.0211228	1.92821	9	0.164955	0.59887	1184	0.0126624	1.53323	9	0.215628	0.601847
BAMBI	ZFP36L1_amp	706	0.0348357	1.86862	9	0.171633	0.59887	1184	0.0310949	3.07046	9	0.079727	0.454148
TRUB1	PIK3CA_mut	706	-0.0113045	2.83583	9	0.0921833	0.598946	1184	-0.00929545	3.9995	9	0.0455138	0.212739
VPS36	MAX_amp	706	-0.0460944	1.84997	9	0.173787	0.598951	1184	-0.0449428	3.53616	9	0.0600443	0.362006
MEF2C	MAP2K4_mut	706	0.0522778	1.41074	9	0.234933	0.598955	1184	0.0584189	4.36693	9	0.036643	0.287921
QRFP	MAP2K4_mut	706	-0.0281562	1.41059	9	0.234958	0.598955	1184	-0.017379	1.44353	9	0.229568	0.713941
RBPJ	BCL9L_mut	706	-0.0702206	5.73481	9	0.0166319	0.598957	1184	-0.0332047	4.42658	9	0.0353834	0.507569
MTX2	BCL9L_mut	706	-0.0869607	5.71759	9	0.0167958	0.598957	1184	-0.0491404	6.16577	9	0.0130246	0.318719
FDFT1	NT5C3A_amp	706	0.039321	2.68212	9	0.10148	0.599011	1184	0.0355261	4.82392	9	0.0280675	0.364878
IL6ST	NIPBL_amp	706	-0.0210787	3.62672	9	0.0568588	0.599017	1184	-0.0220719	8.93748	9	0.00279378	0.0581106
TCF3	PCDH17_amp	706	0.0612816	1.63638	9	0.200823	0.599021	1184	0.0433185	3.05512	9	0.0804828	0.408303
RUNX2	KRAS_mut	706	0.0107298	1.07214	9	0.300463	0.599024	1184	0.00922694	1.73358	9	0.187954	0.33487
AR	PIK3CA_mut	706	-0.0151698	2.83058	9	0.0924852	0.599026	1184	-0.0136986	4.82382	9	0.0280691	0.164461
UBE2J2	SMARCB1_amp	706	0.0814787	4.88716	9	0.0270572	0.599058	1184	0.0481757	3.57533	9	0.0586439	0.628492
MECOM	SMARCB1_amp	706	0.067753	4.87137	9	0.0273058	0.599058	1184	0.0382355	3.46789	9	0.062571	0.628492
SATB1	SMARCB1_amp	706	0.0603193	4.80901	9	0.0283113	0.599058	1184	0.0372955	4.06062	9	0.0438943	0.608668
PRPS2	FLCN_mut	706	0.0220296	1.79284	9	0.180581	0.599103	1184	0.0104479	0.865787	9	0.352124	0.855166
ITGB3	HLF_amp	706	0.0374282	2.69243	9	0.100826	0.599104	1184	0.0293641	5.21363	9	0.0224105	0.215079
XPR1	SPOP_amp	706	-0.0897164	6.33038	9	0.0118687	0.599125	1184	-0.0465607	4.55293	9	0.0328625	0.325495
ITGB3	TNC_mut	706	0.0696179	4.32574	9	0.0375401	0.599132	1184	0.0428758	5.81471	9	0.0158927	0.661135
IL4R	ARID1A_mut	706	0.010676	1.43684	9	0.230652	0.599132	1184	0.00940249	2.50672	9	0.113362	0.351928
FITM2	MAML2_amp	706	-0.0588033	7.43466	9	0.00639795	0.599132	1184	-0.0478703	9.33556	9	0.00224749	0.102697
MMP27	MAML2_amp	706	-0.0421187	7.49813	9	0.0061763	0.599132	1184	-0.0338333	9.62389	9	0.00192063	0.102697
PAX9	STK11_mut	706	-0.0452799	8.01256	9	0.00464541	0.599205	1184	-0.0279266	7.99289	9	0.00469614	0.127065
PTDSS2	STK11_mut	706	-0.0394109	8.03186	9	0.00459615	0.599205	1184	-0.020711	5.99125	9	0.014377	0.260037
SIAH2	SETDB1_amp	706	-0.0184986	2.64714	9	0.103737	0.59922	1184	-0.0215556	10.0963	9	0.00148566	0.0187283
RHOH	DAZAP1_mut	706	-0.0343381	1.67014	9	0.19624	0.599247	1184	-0.023158	1.94965	9	0.162624	0.645103
TSPAN31	STAT5B_mut	706	-0.0263596	1.22159	9	0.26905	0.599278	1184	-0.0115929	0.541097	9	0.461979	0.778065
CEBPA	BRAF_mut	706	0.0170148	1.41717	9	0.23387	0.599283	1184	0.0187499	4.13272	9	0.0420617	0.137249
UBE2F	CCND2_amp	706	-0.0655688	3.58847	9	0.0581818	0.599293	1184	-0.0432885	4.24562	9	0.0393517	0.590878
PROX1	ATR_amp	706	0.0334816	4.24731	9	0.0393125	0.599304	1184	0.0199115	3.56742	9	0.0589239	0.644508
CEBPA	PCDH17_mut	706	-0.040022	1.73132	9	0.188242	0.599327	1184	-0.0325904	2.27885	9	0.131149	0.477155
HDAC1	QKI_mut	706	-0.0575302	2.35374	9	0.124983	0.599343	1184	-0.0493908	3.58823	9	0.0581903	0.432271
RBPJ	TET2_mut	706	0.0594108	2.46351	9	0.116518	0.599379	1184	0.0159142	0.609237	9	0.435075	0.958566
FOXP4	HNRNPA2B1_amp	706	0.0183217	2.64189	9	0.10408	0.59939	1184	0.0089021	1.41458	9	0.234297	0.654145
ITGB3	SFRP4_amp	706	-0.0269342	4.17034	9	0.0411375	0.59939	1184	-0.0192259	5.03527	9	0.0248362	0.356305
MPL	KMT2B_mut	706	0.0138364	1.38546	9	0.239174	0.599398	1184	0.0112841	2.34941	9	0.12533	0.457345
PTGER4	EZH2_mut	706	0.0430814	4.1755	9	0.0410125	0.599404	1184	0.0331533	6.22832	9	0.0125723	0.104601
SLC5A3	EZH2_mut	706	0.0647132	4.16982	9	0.0411502	0.599404	1184	0.0288733	1.87032	9	0.171438	0.493231
ANKIB1	SMARCB1_mut	706	0.051664	2.60679	9	0.106407	0.599419	1184	0.0275204	2.31421	9	0.128196	0.929169
TRMT12	SMARCA4_mut	706	0.0217305	2.95595	9	0.0855621	0.59942	1184	0.0163558	4.14819	9	0.041679	0.509955
LHX3	ZMYM2_amp	706	-0.0242304	2.26394	9	0.132417	0.599429	1184	-0.0129493	1.96064	9	0.161445	0.512329
RBPJ	ZFP36L1_amp	706	-0.0357152	1.85903	9	0.172737	0.599439	1184	-0.0222117	1.49998	9	0.220674	0.594061
POU2AF1	ETV4_amp	706	-0.0854288	4.05219	9	0.0441142	0.599466	1184	-0.0684736	4.6421	9	0.0311968	0.239509
IL6ST	ETV4_amp	706	-0.055812	4.07568	9	0.0435048	0.599466	1184	-0.0399099	4.69169	9	0.0303088	0.239509
REEP4	KRAS_mut	706	-0.00813925	1.07011	9	0.30092	0.59947	1184	-0.00591852	1.22368	9	0.268639	0.430429
NFE2L2	KRAS_mut	706	-0.0163476	1.07022	9	0.300895	0.59947	1184	-0.01375	1.63113	9	0.201547	0.35081
CSTF2	FAT3_mut	706	-0.0374328	2.6842	9	0.101348	0.599486	1184	-0.0222844	2.5369	9	0.111213	0.527953
HDAC2	SETDB1_amp	706	-0.0256071	2.64241	9	0.104046	0.5995	1184	-0.0330924	11.5566	9	0.000675103	0.00877633
SOX7	HGF_amp	706	0.0365704	4.54198	9	0.0330733	0.599501	1184	0.022678	4.55636	9	0.0327967	0.413437
ECHS1	FAT1_mut	706	-0.0317231	4.81021	9	0.0282916	0.599515	1184	-0.0213707	4.48759	9	0.0341418	0.273134
ZNFX1	SOHLH2_amp	706	0.0369708	1.55072	9	0.21303	0.599537	1184	0.0287982	2.63696	9	0.104403	0.33154
GATA4	CYSLTR2_amp	706	-0.0361536	1.65981	9	0.19763	0.599581	1184	-0.0141845	0.821745	9	0.36467	0.747305
LRRC3C	CCND3_amp	706	0.0304331	3.474	9	0.0623402	0.599587	1184	0.0165105	2.72593	9	0.0987305	0.528272
TNPO2	WRN_mut	706	0.0214414	1.75844	9	0.18482	0.599595	1184	0.0160148	2.2106	9	0.137066	0.600204
ISG15	PRDM2_mut	706	0.0270577	1.3087	9	0.25263	0.599608	1184	0.0185996	2.02385	9	0.154846	0.54545
DLL1	TET2_mut	706	0.0414138	2.45414	9	0.117215	0.599616	1184	0.0110143	0.581588	9	0.44569	0.958566
SC5D	HIP1_amp	706	0.0451665	4.76808	9	0.0289921	0.59968	1184	0.0309657	6.42676	9	0.0112414	0.187056
MYRF	CEBPA_amp	706	-0.0294887	3.42515	9	0.0642106	0.599684	1184	-0.0224066	4.67654	9	0.0305774	0.308963
TRUB1	ACVR2A_mut	706	-0.0104648	1.13873	9	0.285922	0.599699	1184	-0.00671585	1.17148	9	0.279098	0.545092
AP1B1	HOXA11_amp	706	-0.02074	2.78637	9	0.0950694	0.5997	1184	-0.0104504	1.62673	9	0.202156	0.629301
LRP8	BCL9L_amp	706	0.0780276	4.68456	9	0.0304349	0.599703	1184	0.0600961	5.73186	9	0.0166598	0.495034
SC5D	NFKBIE_amp	706	-0.0796305	8.86776	9	0.0029025	0.599704	1184	-0.0358166	6.36048	9	0.011669	0.352481
BAMBI	RPL22_mut	706	0.0180216	1.09008	9	0.296453	0.599739	1184	0.0135973	1.49445	9	0.221527	0.469437
GREB1L	COL1A1_amp	706	0.0268676	3.68152	9	0.0550188	0.599767	1184	0.0187302	4.66701	9	0.0307474	0.297683
TRIM8	CDX2_amp	706	0.0450057	1.4893	9	0.222325	0.599788	1184	0.0370998	3.34628	9	0.0673571	0.329654
LHX3	DEK_amp	706	-0.0302955	10.2913	9	0.00133656	0.599807	1184	-0.020499	12.2247	9	0.000471611	0.0490476
FGFR1	DEK_amp	706	-0.0850399	9.93332	9	0.00162314	0.599807	1184	-0.0440301	6.38826	9	0.0114878	0.227567
MTX2	TET1_mut	706	-0.0983268	4.90275	9	0.026814	0.59981	1184	-0.0780992	6.28751	9	0.0121592	0.347603
IL4R	RAD51B_amp	706	-0.0228676	2.01797	9	0.155447	0.599819	1184	-0.019588	2.98168	9	0.0842116	0.443443
GAB1	ASXL1_mut	706	-0.0572169	4.92884	9	0.026412	0.599826	1184	-0.0351331	5.14836	9	0.0232684	0.201659
SLF1	HIF1A_amp	706	-0.0390172	2.07316	9	0.14991	0.599866	1184	-0.0320319	3.12214	9	0.0772355	0.431851
FERMT1	POLQ_mut	706	0.0232589	1.75395	9	0.185382	0.599875	1184	0.00717116	0.432215	9	0.510904	0.825621
WRN	CCND3_amp	706	0.0830218	3.46722	9	0.0625966	0.599904	1184	0.0574218	4.23104	9	0.0396912	0.375263
PRKCI	POLQ_mut	706	0.0205878	1.74942	9	0.18595	0.599907	1184	0.0123443	1.61405	9	0.203924	0.633076
SPI1	POLQ_mut	706	-0.0211778	1.74894	9	0.18601	0.599907	1184	-0.0223836	4.84023	9	0.0278031	0.394006
GATA2	HOXA11_amp	706	0.0245208	2.78043	9	0.0954225	0.599921	1184	0.0173648	3.19309	9	0.0739503	0.420985
GAB1	HOXA11_amp	706	-0.0309305	2.78133	9	0.095369	0.599921	1184	-0.0268161	4.79661	9	0.0285158	0.359471
CTTNBP2	HOXA11_amp	706	0.0158475	2.78186	9	0.0953376	0.599921	1184	0.013703	4.87956	9	0.0271766	0.353296
PUM3	DUSP16_amp	706	-0.0479251	2.95722	9	0.0854948	0.599929	1184	-0.0185493	1.31823	9	0.25091	0.869822
UBR1	DUSP16_amp	706	0.0451099	2.9211	9	0.0874284	0.599929	1184	0.0316734	4.38064	9	0.0363492	0.55979
TLE4	DUSP16_amp	706	0.0370863	2.89894	9	0.088638	0.599929	1184	0.0181424	2.01058	9	0.156206	0.812265
KLF5	BCL6_amp	706	-0.118189	9.19559	9	0.00242599	0.599937	1184	-0.0869975	10.9225	9	0.000950035	0.067033
DMXL1	BCL6_amp	706	-0.045529	9.73671	9	0.00180624	0.599937	1184	-0.0292521	9.74643	9	0.00179672	0.0747435
TIMM17A	BCL6_amp	706	-0.088268	8.45831	9	0.00363379	0.599937	1184	-0.0781257	16.3238	9	5.33889e-05	0.00740326
MEF2D	FCRL4_amp	706	-0.0421878	4.49762	9	0.0339421	0.599941	1184	-0.0338511	9.05563	9	0.00261887	0.0283301
ZEB2	TET2_mut	706	-0.0784607	2.44808	9	0.117669	0.599961	1184	-0.079583	6.79979	9	0.00911686	0.160247
PARD6B	EPHA7_mut	706	0.107299	6.43271	9	0.0112038	0.599971	1184	0.0787579	8.38196	9	0.00378965	0.175166
RPL22L1	EPHA7_mut	706	-0.0924707	6.28481	9	0.0121777	0.599971	1184	-0.0609675	6.8916	9	0.00866019	0.256413
ATP6V0A2	EPHA7_mut	706	-0.0572114	6.26368	9	0.0123238	0.599971	1184	-0.0391087	6.24696	9	0.0124407	0.30443
ISG15	EPHA7_mut	706	-0.0571995	6.26277	9	0.0123301	0.599971	1184	-0.0295875	4.38754	9	0.0362025	0.543419
FLT3	MAP2K4_mut	706	-0.0301131	1.40173	9	0.236434	0.599973	1184	-0.019555	1.54657	9	0.213643	0.713941
SOX1	FOXO1_amp	706	-0.0408823	1.72886	9	0.188556	0.599973	1184	-0.0218603	1.7036	9	0.191818	0.513134
EIF2AK4	MYC_amp	706	0.0336675	4.23593	9	0.039577	0.600006	1184	0.0261555	5.74891	9	0.0164989	0.118337
PROX1	GMPS_amp	706	0.0226243	3.12301	9	0.0771941	0.600042	1184	0.0168856	4.03684	9	0.0445171	0.336711
ITGA3	MYC_mut	706	0.0858309	2.31256	9	0.128332	0.600046	1184	0.0208782	0.747375	9	0.387309	0.932151
PSMD10	WNK2_mut	706	-0.0408933	1.9288	9	0.164889	0.600048	1184	-0.0291764	2.36003	9	0.124479	0.575406
SMARCA2	HNRNPA2B1_amp	706	0.0332125	2.63346	9	0.104633	0.600077	1184	0.024743	3.47815	9	0.0621842	0.395787
GNAI2	FLT3_amp	706	0.0418322	1.48167	9	0.223513	0.600089	1184	0.0171977	0.841246	9	0.359041	0.705858
EXOC6	BRAF_mut	706	-0.013028	1.41316	9	0.234533	0.600094	1184	-0.0109732	2.39179	9	0.121974	0.298844
MYOG	RAD51B_amp	706	0.0177617	2.01264	9	0.155994	0.600127	1184	0.0137806	2.35202	9	0.125121	0.510296
MDM4	HIF1A_amp	706	0.0632782	2.06759	9	0.150459	0.600139	1184	0.0513147	2.72834	9	0.0985818	0.44245
ZNF691	EGFR_amp	706	-0.0153234	2.32049	9	0.12768	0.600153	1184	-0.0119025	3.21997	9	0.0727449	0.336243
ESR1	GMPS_amp	706	0.036087	3.10494	9	0.0780552	0.60016	1184	0.0246135	2.92432	9	0.0872537	0.425306
CTBP1	RNF43_mut	706	0.0272519	1.91205	9	0.166735	0.600163	1184	0.0166636	1.51782	9	0.217949	0.601847
TCAP	SMARCB1_mut	706	0.040674	2.58039	9	0.108195	0.600186	1184	0.0221955	2.37187	9	0.123539	0.929169
SCFD2	RAD51B_amp	706	-0.0230642	2.00754	9	0.156519	0.600186	1184	-0.0252625	5.0227	9	0.0250172	0.325223
B4GALNT1	BAX_mut	706	-0.016316	1.65201	9	0.198685	0.600186	1184	-0.00803087	1.0476	9	0.30606	0.6721
SPI1	MUC1_amp	706	0.0322778	2.79786	9	0.0943902	0.600194	1184	0.02122	3.46757	9	0.0625832	0.230395
SC5D	RARA_amp	706	-0.0496076	4.31891	9	0.037691	0.600197	1184	-0.0310587	4.37894	9	0.0363857	0.406153
NFKB2	MAX_amp	706	-0.0374642	1.83536	9	0.175495	0.600209	1184	-0.0381791	3.6989	9	0.0544484	0.358795
SQLE	BRAF_mut	706	-0.0192451	1.41244	9	0.234652	0.600218	1184	-0.0105202	1.04159	9	0.307451	0.519769
TRADD	HOXA9_amp	706	0.0142971	2.77895	9	0.0955108	0.60026	1184	0.0122925	4.71082	9	0.0299733	0.366732
GATA2	HOXA9_amp	706	0.0244808	2.77372	9	0.0958233	0.60026	1184	0.0172441	3.15122	9	0.0758702	0.409896
SIAH2	PRCC_amp	706	-0.0276059	4.12055	9	0.0423652	0.600302	1184	-0.0272846	12.1385	9	0.000493919	0.00722463
KLF5	PRCC_amp	706	0.0868793	4.12136	9	0.042345	0.600302	1184	0.048386	3.43241	9	0.0639289	0.243777
MET	ZFHX3_mut	706	0.0256983	2.13176	9	0.144275	0.60031	1184	0.0239786	3.97645	9	0.0461408	0.376351
SCLY	ASXL2_mut	706	0.0481481	2.8988	9	0.0886455	0.600329	1184	0.0347023	3.15643	9	0.0756284	0.551955
NCOA4	FLCN_mut	706	-0.0512469	1.78491	9	0.181547	0.600342	1184	-0.0469511	3.18278	9	0.074418	0.525677
ZEB2	RB1_amp	706	-0.0699162	1.65423	9	0.198384	0.600389	1184	-0.0434175	1.62289	9	0.202689	0.565431
BCR	CTCF_mut	706	-0.0298878	2.19013	9	0.138898	0.600406	1184	-0.0232644	2.9556	9	0.0855804	0.378739
MYCL	MAX_amp	706	-0.0244901	1.83156	9	0.175944	0.600456	1184	-0.017523	1.80549	9	0.17905	0.559091
MITF	ACVR2A_mut	706	0.0171852	1.13477	9	0.286761	0.600488	1184	0.0184799	2.81468	9	0.0934057	0.302313
PTDSS2	CYSLTR2_amp	706	-0.0335416	1.64424	9	0.199745	0.600493	1184	-0.0138312	0.906397	9	0.341072	0.731371
CDX2	MAP2_mut	706	-0.0363952	2.60531	9	0.106506	0.600498	1184	-0.0316974	3.72894	9	0.0534773	0.499558
SLF1	MYC_mut	706	-0.0858611	2.30944	9	0.12859	0.600528	1184	-0.0409449	3.05024	9	0.0807252	0.466412
MAF	CRTC1_mut	706	0.031366	1.39519	9	0.23753	0.600531	1184	0.014804	0.723858	9	0.394881	0.838116
CCND3	PRCC_amp	706	0.0617198	4.11427	9	0.0425229	0.600557	1184	0.0598415	10.0064	9	0.00156	0.0173045
LDB1	CARD11_amp	706	0.0525662	4.16416	9	0.0412879	0.600568	1184	0.0509304	8.23355	9	0.00411229	0.185883
MITF	RPL22_mut	706	0.0158462	1.08092	9	0.298491	0.60059	1184	0.0168114	2.54971	9	0.110315	0.318686
UBR1	PTPRC_mut	706	-0.0582547	4.84526	9	0.0277222	0.6006	1184	-0.0367017	5.8315	9	0.0157417	0.242539
KLF5	BCL9_amp	706	0.0709216	3.25092	9	0.0713835	0.600628	1184	0.0540486	4.83115	9	0.0279499	0.158754
NFKB2	BCL9_amp	706	-0.0344556	3.25096	9	0.0713816	0.600628	1184	-0.0288174	6.3124	9	0.0119896	0.0974266
SCLY	BCL9_amp	706	-0.0288902	3.23213	9	0.0722067	0.600628	1184	-0.0251952	6.6726	9	0.00979063	0.0866575
SLF1	BCL9_amp	706	-0.0327474	3.23768	9	0.0719623	0.600628	1184	-0.0206174	3.71023	9	0.0540798	0.22256
RPS6KA1	APC_mut	706	-0.0128781	1.15228	9	0.283072	0.600642	1184	-0.0118449	2.02978	9	0.154243	0.348723
RBBP7	STAT3_amp	706	-0.0996854	6.10348	9	0.0134916	0.60065	1184	-0.0809007	9.10199	9	0.00255332	0.0724315
ASZ1	HSPG2_mut	706	-0.0373935	5.48277	9	0.0192048	0.600657	1184	-0.0219411	5.30091	9	0.0213142	0.369447
UBE2F	DROSHA_amp	706	-0.0401734	5.44807	9	0.01959	0.600666	1184	-0.0330634	9.01389	9	0.00267935	0.0696632
HTR2B	PTPRC_mut	706	-0.0538764	4.81973	9	0.0281357	0.600672	1184	-0.0224162	2.51006	9	0.113122	0.670849
RHOH	CACNA1D_mut	706	0.0418897	2.7335	9	0.0982636	0.600686	1184	0.017636	1.33856	9	0.247288	0.815407
BCL2	MSI2_amp	706	-0.0776353	6.31041	9	0.0120031	0.600701	1184	-0.0588585	9.31526	9	0.00227254	0.0525208
MAPK1	KRAS_mut	706	-0.0182858	1.06437	9	0.30222	0.600738	1184	-0.0152296	1.41998	9	0.233407	0.384864
NEUROD1	PCDH17_amp	706	0.0434878	1.62866	9	0.201888	0.600741	1184	0.00693937	0.160816	9	0.688407	0.878458
NMNAT1	SMAD4_del	706	0.0735767	3.29007	9	0.0697	0.600748	1184	0.0805062	6.13067	9	0.0132857	0.131591
WRN	KLHL6_amp	706	0.0714423	4.69174	9	0.030308	0.600754	1184	0.0752238	11.1207	9	0.000853709	0.0320364
ERBB3	KLHL6_amp	706	-0.043311	4.6833	9	0.0304572	0.600754	1184	-0.0452585	10.7941	9	0.00101827	0.0320364
DDX19A	KLHL6_amp	706	0.0644507	4.49569	9	0.0339804	0.600754	1184	0.039785	3.74373	9	0.053006	0.268909
PPM1D	KLHL6_amp	706	0.0579905	4.53656	9	0.0331782	0.600754	1184	0.066857	12.0815	9	0.000509251	0.0320364
EGFR	KLHL6_amp	706	-0.0686374	4.54118	9	0.0330888	0.600754	1184	-0.068569	9.5924	9	0.00195384	0.0541865
MYF5	KLHL6_amp	706	-0.0184158	4.50844	9	0.033728	0.600754	1184	-0.0149376	6.63504	9	0.00999919	0.123986
WNT7B	KLHL6_amp	706	0.0233457	4.85618	9	0.0275473	0.600754	1184	0.0204507	8.45389	9	0.00364263	0.0757666
ZBTB18	KLHL6_amp	706	0.0249491	4.78078	9	0.028779	0.600754	1184	0.0209317	7.12382	9	0.00760666	0.109116
KLF5	KLHL6_amp	706	-0.0803633	4.77378	9	0.0288964	0.600754	1184	-0.0719888	7.53292	9	0.00605816	0.0989094
HRAS	CARD11_amp	706	0.0275333	4.16163	9	0.0413495	0.600756	1184	0.0223996	6.61257	9	0.0101261	0.234066
HAND2	IKZF3_amp	706	-0.0293271	3.55861	9	0.0592373	0.600763	1184	-0.0151907	1.9445	9	0.16318	0.501056
B4GALNT1	PIK3CA_mut	706	-0.0140101	2.79826	9	0.0943664	0.600817	1184	-0.00912349	2.49708	9	0.114058	0.348883
GATA4	TP53_mut	706	0.00655164	1.02802	9	0.310625	0.600855	1184	0.0046564	1.50679	9	0.21963	0.406143
CD46	NBEA_del	706	0.0222405	4.23868	9	0.039513	0.600858	1184	0.0147285	5.05537	9	0.0245497	0.141823
KLF5	ASXL1_mut	706	-0.114578	4.91552	9	0.0266164	0.60086	1184	-0.0908357	7.76948	9	0.00531364	0.0690774
MAF	CDKN1A_amp	706	0.0853585	6.74865	9	0.00938187	0.600863	1184	0.0349075	2.99531	9	0.0835059	0.560297
TIMM17A	FLT3_amp	706	0.0764397	1.47683	9	0.224272	0.600911	1184	0.0437573	1.60662	9	0.204967	0.560921
SMARCA2	CDKN2A_del	706	-0.0158958	2.25367	9	0.133298	0.600938	1184	-0.00858498	1.69657	9	0.192738	0.3989
HDAC1	CDKN2A_del	706	0.0175139	2.25896	9	0.132843	0.600938	1184	0.0185698	6.39176	9	0.0114651	0.072265
DOCK2	SPEN_mut	706	0.0237276	2.26512	9	0.132316	0.600951	1184	0.0119059	1.34225	9	0.246637	0.642425
CAND2	UBR5_mut	706	-0.0181859	2.17694	9	0.140093	0.600956	1184	-0.0168404	4.06483	9	0.0437852	0.314347
INSM1	RB1_amp	706	0.0400044	1.64924	9	0.199063	0.600961	1184	0.0151224	0.6748	9	0.411383	0.781235
STAT3	RAD51B_amp	706	-0.0338118	1.99128	9	0.158207	0.601034	1184	-0.0234513	1.86274	9	0.172309	0.568893
SOX7	CRTC1_mut	706	-0.023022	1.39038	9	0.238342	0.601042	1184	-0.00580121	0.224304	9	0.63578	0.932392
STAT3	PREX2_mut	706	-0.100505	7.283	9	0.00696102	0.601048	1184	-0.0610095	6.90356	9	0.00860241	0.586012
ETV6	PARP4_amp	706	0.039009	1.4763	9	0.224354	0.601049	1184	0.0228672	1.44278	9	0.229689	0.568858
DHX9	CDH1_mut	706	-0.106131	4.35519	9	0.0368964	0.60107	1184	-0.0787299	5.57175	9	0.0182525	0.16985
ATP6V0A2	SPEN_mut	706	0.0293318	2.26228	9	0.132559	0.601073	1184	0.012327	0.850691	9	0.356357	0.715269
ZBTB18	FBN2_mut	706	-0.030317	4.30262	9	0.0380536	0.6011	1184	-0.0203076	4.06702	9	0.0437284	0.46036
OXSR1	GNA13_mut	706	0.051563	1.8739	9	0.171029	0.601111	1184	0.0100744	0.268777	9	0.604153	0.866648
MYRF	TET2_mut	706	0.0475692	2.44096	9	0.118204	0.601132	1184	0.0227341	1.89376	9	0.168778	0.788895
ITPA	HLF_amp	706	-0.0346244	2.68139	9	0.101527	0.601141	1184	-0.0109867	0.876136	9	0.349262	0.746259
UBE2J2	TPM3_amp	706	-0.031917	2.50025	9	0.113828	0.601145	1184	-0.0308627	6.5035	9	0.0107662	0.075911
GNAI2	CDX2_amp	706	0.0416063	1.48112	9	0.223599	0.601179	1184	0.0145741	0.629113	9	0.427681	0.735187
PRDX1	IKZF3_amp	706	0.0491658	3.55466	9	0.0593784	0.601208	1184	0.0394929	5.35023	9	0.0207195	0.143655
ESR1	SPEN_mut	706	-0.0333671	2.25871	9	0.132865	0.601213	1184	-0.0162707	1.21575	9	0.270196	0.653497
ARFGEF2	FCGR2B_amp	706	-0.0266407	3.7755	9	0.0520083	0.601245	1184	-0.0160662	4.54929	9	0.0329324	0.212875
SLC1A2	RPL22_mut	706	-0.0114617	1.0778	9	0.299191	0.601248	1184	-0.00961487	1.86937	9	0.171547	0.405475
SLC25A37	EFTUD2_amp	706	-0.0494814	2.32714	9	0.127135	0.601259	1184	-0.0269893	2.08255	9	0.148991	0.522851
ITSN2	QKI_mut	706	-0.0334304	2.33452	9	0.126534	0.601267	1184	-0.0210889	1.74002	9	0.187136	0.589761
KCND2	GMPS_amp	706	0.0237748	3.09552	9	0.0785082	0.60129	1184	0.0188327	4.52854	9	0.033334	0.32719
PEX6	SPEN_mut	706	-0.0398558	2.25781	9	0.132942	0.601294	1184	-0.0341849	4.21766	9	0.0400052	0.314003
BAMBI	GPHN_amp	706	0.0358002	1.97777	9	0.159625	0.601308	1184	0.0376864	4.3222	9	0.0376182	0.345126
NFATC2	HOXA9_amp	706	-0.0185017	2.75864	9	0.0967305	0.601314	1184	-0.0189327	6.34619	9	0.0117634	0.222434
AP1B1	HOXA9_amp	706	-0.0206099	2.75891	9	0.096714	0.601314	1184	-0.0102054	1.55043	9	0.213072	0.653761
HOXB13	WRN_mut	706	-0.0325247	1.74864	9	0.186047	0.601339	1184	-0.0216537	1.71923	9	0.189792	0.650048
TFAP2A	SFRP4_amp	706	0.0445084	4.08759	9	0.0431992	0.601347	1184	0.0274654	3.40292	9	0.0650812	0.475033
SOX2	BMPR2_mut	706	0.0515038	1.54191	9	0.214334	0.601363	1184	0.0349346	1.50465	9	0.219957	0.52287
DENND4C	CCND3_amp	706	-0.0367211	3.45301	9	0.0631366	0.601371	1184	-0.0304804	6.12093	9	0.0133591	0.213768
TP63	KRAS_amp	706	0.0551399	6.17182	9	0.0129801	0.601398	1184	0.0382354	7.08709	9	0.00776413	0.166599
RUNX1	PRR14_mut	706	-0.0734805	2.05832	9	0.151377	0.601408	1184	-0.0464266	2.69198	9	0.100854	0.696104
SC5D	FAT3_amp	706	0.0508617	5.16407	9	0.0230588	0.601415	1184	0.0419135	6.98868	9	0.00820267	0.200724
MET	B2M_mut	706	0.0329578	1.50502	9	0.219901	0.601416	1184	0.022324	1.52726	9	0.216524	0.631939
MCEMP1	RB1_mut	706	0.0167978	2.10977	9	0.146362	0.601441	1184	0.00923444	1.90273	9	0.167773	0.434257
MYOG	PCDH17_mut	706	-0.0209612	1.71304	9	0.190591	0.601459	1184	-0.0139683	1.50664	9	0.219653	0.609563
ZNFX1	BRCA2_amp	706	0.0359364	1.50435	9	0.220004	0.60149	1184	0.0274848	2.42856	9	0.119142	0.393359
IL4R	SIX1_amp	706	-0.0256546	2.13288	9	0.14417	0.601506	1184	-0.0226539	3.53362	9	0.0601364	0.347454
DOCK5	BRCA2_mut	706	0.0340911	2.10594	9	0.146728	0.601529	1184	0.0255001	2.87905	9	0.0897388	0.511388
PHOX2A	KMT2D_mut	706	0.0202799	2.47293	9	0.115822	0.60153	1184	0.0132954	2.65782	9	0.103042	0.400612
ELF3	ASXL2_mut	706	-0.0449039	2.89125	9	0.0890615	0.601533	1184	-0.0320186	3.35605	9	0.0669585	0.515828
SOX1	PCDH17_amp	706	-0.0421546	1.6237	9	0.202577	0.60157	1184	-0.0253865	2.31269	9	0.128321	0.522642
SAR1A	DIS3_amp	706	-0.0593402	2.16202	9	0.141458	0.601575	1184	-0.0125748	0.380698	9	0.53723	0.877758
SAR1A	UBR5_mut	706	0.0294288	2.17073	9	0.14066	0.60159	1184	0.0278025	4.26838	9	0.0388278	0.298468
PROX1	TFEB_amp	706	0.0268266	3.50702	9	0.0611093	0.601604	1184	0.0145581	2.90376	9	0.0883732	0.571683
TRIM8	TFEB_amp	706	0.0454462	3.50104	9	0.0613304	0.601604	1184	0.0258513	3.00374	9	0.0830726	0.549439
PSMD10	TFEB_amp	706	0.0454748	3.50034	9	0.0613562	0.601604	1184	0.0263438	3.31371	9	0.0687041	0.492775
IL6ST	NUMA1_amp	706	-0.0286415	2.93726	9	0.0865574	0.601635	1184	-0.0228361	3.72524	9	0.053596	0.289105
MECOM	RNF6_mut	706	-0.0551876	2.96924	9	0.0848617	0.60169	1184	-0.0434668	4.01361	9	0.0451343	0.391164
NEIL2	RNF6_mut	706	-0.0309953	2.96826	9	0.0849131	0.60169	1184	-0.0225076	3.3558	9	0.0669686	0.473855
CWF19L1	WRN_mut	706	0.0410823	1.74265	9	0.186804	0.601725	1184	0.027224	1.68323	9	0.194495	0.650048
AP1B1	CYSLTR2_amp	706	0.0370738	1.6347	9	0.201055	0.60174	1184	0.00436059	0.0710518	9	0.789811	0.980605
MYOD1	EP300_mut	706	0.0140921	2.4853	9	0.114914	0.601753	1184	0.0124208	3.56648	9	0.0589571	0.314438
GSR	CRTC1_mut	706	-0.0228916	1.38403	9	0.239416	0.601803	1184	-0.0134102	1.22139	9	0.269088	0.793906
WLS	USP8_mut	706	-0.0656745	10.0309	9	0.00153936	0.601821	1184	-0.05358	13.8872	9	0.000194117	0.0201882
LMNA	POLQ_mut	706	0.0242374	1.73258	9	0.188082	0.601823	1184	0.0178659	2.49996	9	0.113849	0.577577
MSMO1	CASP8_mut	706	0.0356883	3.5229	9	0.0605264	0.601835	1184	0.0292405	4.85991	9	0.0274878	0.300919
HRAS	NIPBL_amp	706	-0.0211166	3.57165	9	0.0587738	0.601843	1184	-0.0102298	2.01104	9	0.156159	0.507393
CCNE1	RELA_amp	706	0.0618885	3.07029	9	0.0797352	0.601845	1184	0.0648792	6.67765	9	0.00976291	0.131012
ZEB2	NIPBL_mut	706	0.0350465	1.69516	9	0.192922	0.601858	1184	0.0387643	4.25901	9	0.0390427	0.312341
HDAC1	BRAF_mut	706	0.023154	1.39964	9	0.236784	0.601894	1184	0.0291069	5.50474	9	0.018965	0.0788945
KCND2	BCL9L_amp	706	-0.0423203	4.62534	9	0.0315031	0.601919	1184	-0.0267731	4.16655	9	0.0412298	0.661696
HTR2B	ETV6_amp	706	0.0399713	2.93897	9	0.0864658	0.601925	1184	0.0162599	1.46989	9	0.225363	0.792663
MECOM	BMPR2_mut	706	-0.0339779	1.53611	9	0.215198	0.601925	1184	-0.0280054	2.42684	9	0.119273	0.387638
HYCC2	PPM1D_mut	706	-0.0774458	3.70317	9	0.0543091	0.601932	1184	-0.0563043	5.36993	9	0.0204868	0.85225
PEDS1	PCM1_del	706	0.0144517	2.96008	9	0.0853435	0.601966	1184	0.0162865	9.28833	9	0.00230619	0.0599609
DUSP1	BCL6_amp	706	0.0387229	8.09266	9	0.00444448	0.602	1184	0.0277785	10.2755	9	0.00134808	0.0701004
TFAP2C	MYCN_amp	706	-0.0256166	1.03458	9	0.309085	0.602004	1184	-0.0173826	1.07367	9	0.300118	0.520879
TRPS1	CARD11_amp	706	-0.0292526	4.13882	9	0.0419104	0.602007	1184	-0.0207157	4.31359	9	0.0378092	0.342746
UBR1	NCOR2_mut	706	-0.0583391	9.04913	9	0.00262819	0.602027	1184	-0.0409096	10.6986	9	0.00107215	0.089203
AGPAT1	NCOR2_mut	706	-0.077131	8.99616	9	0.00270548	0.602027	1184	-0.0524554	9.55791	9	0.0019909	0.118316
RPL22L1	NCOR2_mut	706	-0.101733	8.87025	9	0.00289856	0.602027	1184	-0.0816283	13.2026	9	0.000279556	0.0387651
INSM1	ZNF384_amp	706	-0.0596461	5.76976	9	0.0163043	0.602039	1184	-0.0328127	4.47373	9	0.0344197	0.849077
TBC1D20	CRTC1_mut	706	0.0351469	1.37917	9	0.240243	0.602042	1184	0.0201754	1.14696	9	0.284187	0.800017
PRPS1	ZMYM2_amp	706	0.0346959	2.24219	9	0.134291	0.60205	1184	0.0171422	1.67266	9	0.195903	0.563557
IL6ST	GTF2I_amp	706	0.0434397	3.66352	9	0.0556159	0.602057	1184	0.0324378	5.44137	9	0.0196652	0.254833
TRUB1	BRIP1_mut	706	-0.0204768	1.89442	9	0.168704	0.602086	1184	-0.0139117	1.91634	9	0.16626	0.557776
DHX9	NBEA_del	706	0.0510574	4.2263	9	0.039802	0.602094	1184	0.0476787	9.95114	9	0.0016075	0.0230509
FAM83D	ZBTB7B_amp	706	-0.0200871	2.24512	9	0.134036	0.602166	1184	-0.0143762	3.31817	9	0.068518	0.238121
KRAS	ACVR2A_mut	706	-0.0638933	1.12815	9	0.28817	0.602193	1184	-0.073152	3.53179	9	0.0602028	0.244989
ERBB3	NUMA1_amp	706	-0.0390737	2.93305	9	0.0867834	0.602197	1184	-0.0356775	4.88662	9	0.0270657	0.216525
GRHL2	TOP1_amp	706	-0.062964	10.2928	9	0.00133548	0.602203	1184	-0.0532986	14.8163	9	0.000118508	0.00985985
AVIL	MAX_amp	706	0.0249907	1.82291	9	0.176967	0.602214	1184	0.0146318	1.26884	9	0.259985	0.655477
AKT2	RAC1_amp	706	0.023198	2.58014	9	0.108212	0.602219	1184	0.0187499	3.94454	9	0.0470238	0.394268
ALDH18A1	RGS7_mut	706	-0.0731673	4.55708	9	0.0327829	0.602222	1184	-0.045198	4.00018	9	0.0454953	0.978036
KCND2	KRAS_mut	706	-0.00704461	1.05816	9	0.303635	0.602228	1184	-0.0048059	1.09879	9	0.294532	0.46302
OXSR1	PRR14_mut	706	0.0496897	2.04961	9	0.152246	0.60224	1184	0.0425358	5.52444	9	0.0187526	0.312044
TIMM17A	CDH1_mut	706	-0.0833995	4.32464	9	0.0375644	0.602279	1184	-0.0486731	3.54772	9	0.0596275	0.354358
TIMM10B	MYCN_amp	706	-0.0152629	1.03279	9	0.309505	0.602285	1184	-0.0110811	1.34149	9	0.246772	0.452234
LMNA	HGF_amp	706	0.0615012	4.50721	9	0.0337522	0.602287	1184	0.028323	2.43423	9	0.118712	0.597239
AP1B1	BMPR2_mut	706	0.0257863	1.53429	9	0.21547	0.602381	1184	0.0141532	1.05637	9	0.304045	0.623067
TRIM8	WNK4_mut	706	0.0481706	1.94345	9	0.163294	0.602399	1184	0.0413059	4.0203	9	0.0449557	0.630798
PEDS1	PCDH17_mut	706	-0.0329554	1.70315	9	0.191876	0.602422	1184	-0.0284692	2.49621	9	0.114121	0.452137
SHKBP1	SPEN_mut	706	0.02138	2.24752	9	0.133829	0.602443	1184	0.0136958	2.39406	9	0.121797	0.501659
EGLN3	SPEN_mut	706	0.0257225	2.24878	9	0.13372	0.602443	1184	0.0118164	1.23074	9	0.267262	0.651649
SLC25A37	PIK3CA_mut	706	0.0173212	2.7402	9	0.0978523	0.602453	1184	0.0179249	5.84181	9	0.0156497	0.123949
SOX2	RSPH10B2_amp	706	-0.047607	3.67004	9	0.0553989	0.602471	1184	-0.0274279	2.81701	9	0.0932699	0.567524
GATA3	ARNT_amp	706	-0.0382303	2.62091	9	0.105464	0.602536	1184	-0.0567068	14.1015	9	0.000173201	0.00313268
MET	STAT6_amp	706	-0.0913607	6.79475	9	0.00914261	0.602571	1184	-0.048206	5.3643	9	0.020553	0.328848
UBE2F	GNA13_mut	706	0.077035	1.85994	9	0.172632	0.60261	1184	0.035505	1.56735	9	0.210593	0.585669
PTPN7	TERT_amp	706	-0.0176032	4.67813	9	0.030549	0.602642	1184	-0.0140113	7.03259	9	0.00800396	0.104143
SMARCA2	HOXA9_amp	706	0.0337642	2.75033	9	0.0972343	0.60266	1184	0.0247792	3.49298	9	0.0616295	0.401853
GREB1L	CCR7_amp	706	0.0439237	7.2533	9	0.00707707	0.602672	1184	0.0316719	8.64371	9	0.00328193	0.0819054
MET	MSH6_mut	706	0.0374688	4.79644	9	0.0285187	0.602676	1184	0.0251784	5.25642	9	0.0218659	0.254689
CTTNBP2	BAX_mut	706	-0.013532	1.63104	9	0.201559	0.60268	1184	-0.00770413	1.37696	9	0.24062	0.592294
EGFR	LIFR_amp	706	-0.0461608	3.56216	9	0.0591107	0.602695	1184	-0.043906	7.26177	9	0.0070438	0.0837206
LHX3	MSH6_mut	706	0.0202037	4.79215	9	0.0285898	0.602698	1184	0.0117851	4.03424	9	0.0445858	0.384956
GSDMB	WNK2_mut	706	-0.0345501	1.91135	9	0.166813	0.602704	1184	-0.0256173	2.49389	9	0.114289	0.575406
ISG15	WNK2_mut	706	0.0337052	1.91154	9	0.166792	0.602704	1184	0.0267894	2.89756	9	0.0887138	0.525448
SOX2	MYCL_amp	706	-0.121915	8.42545	9	0.00370006	0.602722	1184	-0.10372	17.2325	9	3.30729e-05	0.00196548
SPDEF	NIPBL_amp	706	-0.0293217	3.56087	9	0.0591568	0.602727	1184	-0.010639	0.970164	9	0.324639	0.67189
FOXF1	PMS2_mut	706	0.0411257	2.27989	9	0.131061	0.60275	1184	0.0127826	0.810365	9	0.368012	0.993345
STAG1	TET2_mut	706	-0.073362	2.427	9	0.119261	0.602781	1184	-0.030212	1.27836	9	0.258204	0.862341
LMNTD1	SMARCB1_mut	706	0.034762	2.56333	9	0.109368	0.602802	1184	0.0172806	2.01865	9	0.155378	0.929169
SRPK1	ARID1B_mut	706	0.0327412	2.36099	9	0.124403	0.602813	1184	0.0174428	1.37884	9	0.240299	0.629518
ZBTB18	SOX2_amp	706	0.0284645	5.82049	9	0.0158406	0.602853	1184	0.0225705	7.94938	9	0.00481038	0.0965985
AVIL	POLQ_mut	706	-0.0139439	1.7239	9	0.189191	0.602853	1184	-0.0072438	1.25611	9	0.262389	0.653622
PIERCE2	CCNE1_amp	706	-0.0163887	2.58611	9	0.107805	0.602881	1184	-0.00975356	2.16552	9	0.141136	0.568977
P2RY6	HIF1A_amp	706	-0.0298288	2.05216	9	0.151991	0.602911	1184	-0.0265362	3.66761	9	0.0554798	0.349691
KLF5	CIC_mut	706	-0.145449	4.30114	9	0.0380869	0.602926	1184	-0.122104	7.54725	9	0.00601016	0.131591
MAP2K2	PTEN_del	706	-0.0555898	7.85271	9	0.00507446	0.602946	1184	-0.0471899	13.5219	9	0.000235792	0.0181638
FOXF1	PTEN_del	706	-0.0545163	7.87088	9	0.00502372	0.602946	1184	-0.0418069	11.6573	9	0.00063951	0.0309075
PIK3R5	EPHA2_mut	706	-0.0284491	2.53879	9	0.11108	0.602962	1184	-0.0277858	4.55208	9	0.0328788	0.369665
LRRC3C	MB21D2_mut	706	-0.0338137	1.83743	9	0.175252	0.602992	1184	-0.026267	2.65411	9	0.103283	0.631847
MEF2C	RNF43_mut	706	0.0356566	1.88812	9	0.169414	0.602993	1184	0.0276801	2.20737	9	0.137353	0.538994
AR	MUTYH_mut	706	0.0336078	1.78864	9	0.181092	0.603009	1184	0.0156182	1.34734	9	0.245743	0.999072
CDX2	HNF1A_mut	706	-0.0507037	3.08797	9	0.0788732	0.603012	1184	-0.0546412	8.82857	9	0.0029655	0.111085
ZBTB38	PCDH17_mut	706	0.0314413	1.69901	9	0.192417	0.603033	1184	0.0245518	2.04874	9	0.152333	0.515206
SLC39A6	HMGA2_amp	706	-0.0620855	5.91395	9	0.0150215	0.60304	1184	-0.0380197	6.04506	9	0.0139452	0.483435
CTSZ	NIPBL_mut	706	0.0135233	1.68115	9	0.194772	0.603041	1184	0.00874474	1.84587	9	0.174264	0.609192
UBE2J2	NIPBL_mut	706	0.029535	1.68401	9	0.194392	0.603041	1184	0.0203825	1.94774	9	0.162831	0.589023
SAR1A	NIPBL_mut	706	0.0261117	1.67808	9	0.195179	0.603041	1184	0.0209226	2.7625	9	0.0964973	0.507683
B4GALNT1	NIPBL_mut	706	-0.0171341	1.6769	9	0.195336	0.603041	1184	-0.00913576	1.25485	9	0.262629	0.68713
RASGRP3	NIPBL_mut	706	-0.01409	1.68645	9	0.19407	0.603041	1184	-0.00639561	0.872466	9	0.350274	0.770973
PPM1D	STAT5B_mut	706	-0.0503681	1.1992	9	0.273482	0.603056	1184	-0.0474671	2.19966	9	0.138042	0.474589
AGR2	CLTC_amp	706	0.0367956	3.77109	9	0.0521455	0.603058	1184	0.0242513	4.33648	9	0.0373041	0.288657
SMARCAL1	EGFR_amp	706	0.0173245	2.29324	9	0.129938	0.60313	1184	0.0134205	3.07033	9	0.0797335	0.347875
IRF4	MUTYH_mut	706	0.0818869	1.78566	9	0.181455	0.60321	1184	0.0734855	3.74969	9	0.0528172	0.880653
DOCK5	MSH6_mut	706	0.0436607	4.78427	9	0.0287209	0.603243	1184	0.0338528	6.85156	9	0.00885639	0.160185
TRPS1	SMARCB1_mut	706	0.0620165	2.55588	9	0.109885	0.60325	1184	0.0358781	2.35199	9	0.125123	0.929169
MTSS1	ARID1B_mut	706	0.023315	2.35761	9	0.124673	0.603269	1184	0.0180666	3.01049	9	0.0827272	0.429913
KCNS3	RGS7_mut	706	0.052384	4.53843	9	0.0331419	0.603281	1184	0.0322299	4.10318	9	0.0428025	0.978036
HNF4G	RGS7_mut	706	-0.0507871	4.52717	9	0.0333606	0.603281	1184	-0.037368	5.71419	9	0.0168283	0.978036
SIAH2	FCGR2B_amp	706	-0.0310391	3.73955	9	0.0531386	0.603292	1184	-0.031166	12.269	9	0.00046054	0.00798269
SREBF1	NBEA_mut	706	-0.0651583	2.98847	9	0.0838596	0.603326	1184	-0.0496569	4.20966	9	0.0401944	0.396234
CTTNBP2	KMT2D_mut	706	-0.01172	2.4485	9	0.117637	0.603337	1184	-0.00721282	2.46641	9	0.116303	0.403185
MEF2C	EZH2_mut	706	0.0686082	4.12511	9	0.0422513	0.603347	1184	0.0323178	2.00872	9	0.156397	0.481935
KLF5	SOX2_amp	706	-0.0905649	5.67291	9	0.0172289	0.603354	1184	-0.0730236	7.45264	9	0.00633434	0.0965985
SLC5A3	CIC_mut	706	0.0748728	4.27218	9	0.0387412	0.603357	1184	0.0370593	2.65782	9	0.103042	0.587198
FGF19	FAT3_amp	706	-0.0542832	5.14936	9	0.0232549	0.603366	1184	-0.0400378	5.63694	9	0.0175859	0.317432
MDM4	FOXO1_amp	706	0.0908206	1.70406	9	0.191758	0.603375	1184	0.0785221	3.94714	9	0.046951	0.283067
ALAD	FOXO1_amp	706	0.0555059	1.70275	9	0.191928	0.603375	1184	0.0335026	2.0871	9	0.148548	0.471725
INSM1	EBF1_mut	706	0.0463676	2.61169	9	0.106079	0.603387	1184	0.029124	2.26977	9	0.13192	0.904763
CD46	EBF1_mut	706	0.0553568	2.60527	9	0.106509	0.603387	1184	0.0249193	1.26817	9	0.26011	0.97498
ZNF572	CDK12_mut	706	-0.0589331	5.33923	9	0.0208507	0.603391	1184	-0.0400005	6.68509	9	0.00972225	0.374307
BMI1	RNF43_mut	706	-0.0259036	1.87804	9	0.170557	0.603422	1184	-0.0199291	2.42146	9	0.119683	0.497881
MYOD1	MAX_amp	706	0.0240457	1.81578	9	0.177816	0.603432	1184	0.0188156	2.0447	9	0.152737	0.529488
REEP4	KMT2D_mut	706	0.0149693	2.44644	9	0.117792	0.603437	1184	0.0119704	4.05977	9	0.0439165	0.257313
IRF4	IRF4_amp	706	-0.112396	8.00204	9	0.00467246	0.603507	1184	-0.124495	22.6962	9	1.89742e-06	0.000394664
LHX3	IRF4_amp	706	-0.0327323	8.18017	9	0.00423508	0.603507	1184	-0.0166184	6.51495	9	0.0106971	0.342308
RRAS2	HLF_amp	706	0.0383798	2.65454	9	0.103255	0.603512	1184	0.0234675	3.20419	9	0.0734501	0.387016
CSF3	EGFR_amp	706	-0.01554	2.28023	9	0.131033	0.603524	1184	-0.0139824	4.12462	9	0.0422636	0.291587
HK1	TET1_mut	706	0.0555424	4.8471	9	0.0276927	0.603554	1184	0.036069	4.33994	9	0.0372282	0.475068
DOCK2	PCDH17_mut	706	0.0276232	1.69591	9	0.192824	0.603594	1184	0.0246302	2.60834	9	0.106303	0.452112
SLC39A6	ETV4_amp	706	0.0467594	3.97736	9	0.0461159	0.603598	1184	0.0337681	5.04218	9	0.0247374	0.214391
CHM	CDH1_mut	706	0.0439635	4.25487	9	0.039138	0.603599	1184	0.0279814	3.9623	9	0.0465302	0.307247
GSR	WIF1_amp	706	-0.0576682	4.7173	9	0.0298607	0.603599	1184	-0.0392526	6.33086	9	0.0118655	0.564591
PARD6B	MLLT6_amp	706	-0.108531	6.12632	9	0.0133184	0.60363	1184	-0.0692164	5.91975	9	0.014972	0.207612
PRPS2	FIP1L1_amp	706	-0.0476711	7.27052	9	0.00700955	0.603645	1184	-0.0302997	6.57166	9	0.0103615	0.315512
ZNF572	ASXL2_mut	706	-0.0331093	2.8687	9	0.0903178	0.603663	1184	-0.0233158	3.19796	9	0.0737302	0.549618
MEF2C	CDC73_amp	706	-0.0869367	4.30792	9	0.0379353	0.603666	1184	-0.0323491	2.15268	9	0.142321	0.46603
ALDH18A1	ATM_mut	706	0.0406468	3.93815	9	0.0472028	0.603694	1184	0.0196279	2.10574	9	0.146748	0.821872
HERPUD1	WNK2_mut	706	0.0295322	1.8993	9	0.168156	0.603695	1184	0.0155787	1.1105	9	0.291972	0.708934
IRF4	PARP4_amp	706	0.0786186	1.45917	9	0.227062	0.603698	1184	0.0643576	2.20421	9	0.137635	0.437443
PROX1	POLE_mut	706	0.0272804	2.48502	9	0.114935	0.603698	1184	0.0149832	2.03478	9	0.153736	0.730102
ITGA3	SOHLH2_amp	706	-0.0467963	1.53049	9	0.216039	0.603713	1184	-0.0321849	1.95968	9	0.161547	0.425758
CEBPA	DDR2_amp	706	0.0448822	3.35666	9	0.0669336	0.603718	1184	0.0208077	2.3766	9	0.123165	0.437921
PDHX	DDR2_amp	706	0.0361868	3.34595	9	0.0673706	0.603718	1184	0.0164004	2.44887	9	0.11761	0.43297
REEP4	EGFR_amp	706	0.0161599	2.27322	9	0.131627	0.603731	1184	0.0132819	3.42074	9	0.064382	0.315093
SLF1	BRCA2_amp	706	-0.0452618	1.4732	9	0.224841	0.603732	1184	-0.0309742	1.94653	9	0.162962	0.440208
SHKBP1	RNF6_amp	706	0.0273779	1.32844	9	0.249083	0.603738	1184	0.000501759	0.00153085	9	0.96879	0.986361
TBC1D20	PRR14_mut	706	0.0662329	2.03227	9	0.15399	0.603825	1184	0.0338496	2.05085	9	0.152122	0.814653
TFAP2C	PRCC_amp	706	-0.0426958	4.06423	9	0.0438006	0.603938	1184	-0.0576579	20.5193	9	5.90322e-06	0.00017541
IRS1	NPEPPS_amp	706	-0.066345	4.5778	9	0.0323887	0.603938	1184	-0.0527335	7.00728	9	0.00811787	0.146828
KIF18B	RNF43_mut	706	0.053102	1.87438	9	0.170975	0.603939	1184	0.0473399	3.20839	9	0.0732615	0.383752
TCF7L2	CCR7_amp	706	-0.0998377	7.22301	9	0.00719749	0.603957	1184	-0.0560184	4.76462	9	0.0290505	0.352281
CTNNB1	FN1_mut	706	-0.144901	4.31654	9	0.0377435	0.603967	1184	-0.0527056	1.60347	9	0.205412	0.923661
SOX7	ETV6_amp	706	0.0410042	2.92484	9	0.0872259	0.603972	1184	0.0221223	2.56463	9	0.109278	0.745792
PIM2	MAP2K1_mut	706	0.0856316	5.9548	9	0.0146773	0.603975	1184	0.0692704	9.34382	9	0.00223739	0.232689
PTPN7	PMS2_mut	706	0.0344775	2.25765	9	0.132956	0.603983	1184	0.019799	2.6951	9	0.100657	0.993345
NYAP1	BMPR2_mut	706	0.0189347	1.52388	9	0.217034	0.604015	1184	0.0166247	2.70928	9	0.0997663	0.356135
ANKIB1	KRAS_mut	706	-0.00871919	1.04535	9	0.30658	0.60403	1184	-0.00933702	2.66632	9	0.102493	0.218651
TMED7	MAP2K4_mut	706	0.0292343	1.37789	9	0.24046	0.604031	1184	0.0170107	1.32177	9	0.250274	0.722229
SREBF2	PMS2_mut	706	0.0531805	2.25395	9	0.133274	0.604035	1184	0.0181444	0.918656	9	0.337828	0.993345
PTPN2	MUC1_amp	706	0.0281538	2.76777	9	0.09618	0.604048	1184	0.0181945	3.35329	9	0.067071	0.236454
GCLC	SPEN_mut	706	-0.0277728	2.22744	9	0.135578	0.604065	1184	-0.0186661	2.11003	9	0.146337	0.538726
CCDC3	SPEN_mut	706	0.0178939	2.22926	9	0.135419	0.604065	1184	0.0128079	2.92614	9	0.0871555	0.444951
RAC2	RAD51B_amp	706	-0.0242729	1.96902	9	0.160552	0.604087	1184	-0.0178292	2.17791	9	0.140004	0.539276
CTTNBP2	WNK2_mut	706	-0.0226251	1.89755	9	0.168353	0.604088	1184	-0.0167729	2.4704	9	0.116008	0.575406
JUP	NBEA_mut	706	-0.0348981	2.9841	9	0.0840863	0.604113	1184	-0.0198336	2.47983	9	0.115315	0.533721
SLC25A37	ARNT_amp	706	0.0222114	2.60048	9	0.106831	0.604113	1184	0.0233757	7.97216	9	0.00475023	0.0447738
TRADD	NBEA_mut	706	-0.0174915	2.96824	9	0.0849142	0.604123	1184	-0.0130927	4.10675	9	0.0427123	0.401342
SLC35A1	BRCA2_amp	706	0.0506735	1.46917	9	0.225476	0.60415	1184	0.0233835	0.890838	9	0.34525	0.676321
STAG1	BRCA2_amp	706	0.0573875	1.4692	9	0.225472	0.60415	1184	0.070029	5.578	9	0.0181875	0.140111
SMARCAL1	EPHA7_mut	706	-0.0516218	6.04383	9	0.013955	0.604176	1184	-0.0308291	5.44361	9	0.0196401	0.408513
NUTM1	PREX2_mut	706	-0.0562789	7.19624	9	0.00730565	0.604191	1184	-0.031506	6.23974	9	0.0124915	0.586012
FOXC2	CHD2_mut	706	0.0399838	3.05023	9	0.0807258	0.604195	1184	0.0348409	5.03174	9	0.0248869	0.287582
LDB1	KMT2A_amp	706	0.0851698	3.17486	9	0.0747797	0.604209	1184	0.051596	2.28256	9	0.130836	0.619091
TCAP	HGF_amp	706	-0.0301715	4.39362	9	0.0360737	0.604226	1184	-0.0163095	3.25303	9	0.0712914	0.581514
PUM3	PIK3CA_mut	706	-0.0166279	2.73079	9	0.0984306	0.604284	1184	-0.0144391	4.29546	9	0.0382143	0.197147
ERBB3	FAM186A_mut	706	0.0761304	3.06604	9	0.0799438	0.60429	1184	0.0331344	1.44789	9	0.228868	0.996806
TCF3	CDX2_amp	706	0.046958	1.45576	9	0.227605	0.604328	1184	0.0344094	2.55388	9	0.110024	0.444367
NR5A2	CDX2_amp	706	-0.0288493	1.45493	9	0.227738	0.604328	1184	-0.0151509	1.3989	9	0.236908	0.579728
CAPZA2	ARID1B_mut	706	-0.0268201	2.34699	9	0.125525	0.604335	1184	-0.0191342	2.57608	9	0.10849	0.453984
CTDSP2	SIX1_amp	706	0.0288822	2.11231	9	0.146119	0.60436	1184	0.0278323	4.22545	9	0.039822	0.311815
RPS6KA1	MEN1_amp	706	0.0566126	5.6099	9	0.0178592	0.604382	1184	0.0483489	7.89235	9	0.00496443	0.098343
POU2AF3	MEN1_amp	706	0.0620421	5.64789	9	0.0174764	0.604382	1184	0.0536543	8.24753	9	0.00408075	0.0848796
TP63	ARID1B_mut	706	0.0481432	2.34514	9	0.125674	0.604393	1184	0.0404135	3.46723	9	0.0625962	0.382942
RAF1	KMT2B_mut	706	0.0323512	1.35482	9	0.244437	0.604416	1184	0.0151558	0.736583	9	0.390758	0.715328
TFAP2A	HLF_amp	706	-0.0620899	2.64896	9	0.103618	0.60442	1184	-0.0547194	6.00301	9	0.0142815	0.195601
SEC23B	SFRP4_amp	706	0.0376891	4.04213	9	0.0443776	0.604421	1184	0.0251069	4.18855	9	0.0406978	0.43411
RUNX1T1	EZH2_mut	706	-0.0307334	4.10759	9	0.0426911	0.604422	1184	-0.0252047	6.72601	9	0.00950171	0.0841002
CSF3	KLF5_amp	706	-0.0402825	2.19987	9	0.138023	0.604432	1184	-0.0221844	2.6383	9	0.104315	0.482698
FOXA1	MAF_amp	706	-0.197208	11.4655	9	0.000709016	0.604442	1184	-0.157061	12.5854	9	0.000388769	0.0269546
CEBPA	PDE4DIP_amp	706	0.0314048	3.28037	9	0.0701131	0.604467	1184	0.0196852	3.66794	9	0.0554688	0.205561
MCEMP1	PARP4_amp	706	0.0323879	1.45467	9	0.22778	0.604484	1184	0.00866535	0.317556	9	0.57308	0.837295
UBE2J2	PBX1_amp	706	-0.0670597	4.85987	9	0.0274885	0.604505	1184	-0.0490512	8.58263	9	0.00339385	0.0412726
POU2AF3	PBX1_amp	706	-0.0476816	4.84936	9	0.0276564	0.604505	1184	-0.0257863	4.92285	9	0.0265038	0.169624
MEF2D	MUC1_amp	706	-0.0279865	2.75372	9	0.0970286	0.604526	1184	-0.026437	7.33608	9	0.00675841	0.0502053
KLB	MUTYH_mut	706	0.0357228	1.77602	9	0.182639	0.604532	1184	0.0147544	1.0487	9	0.305808	0.999072
TRIM8	RPL22_mut	706	0.0176358	1.05891	9	0.303465	0.60454	1184	0.0123204	1.18409	9	0.276525	0.52768
MAP2K2	CDKN2A_del	706	-0.0110934	2.22804	9	0.135526	0.604572	1184	-0.0047992	1.00864	9	0.315229	0.558022
SREBF2	CDKN2A_del	706	0.0141771	2.22689	9	0.135626	0.604572	1184	0.0127002	4.39	9	0.0361502	0.134366
BRAF	FCGR2B_amp	706	-0.0745352	3.70576	9	0.0542251	0.604573	1184	-0.0336156	1.9352	9	0.16419	0.471057
FOXA1	RAD21_amp	706	-0.0592736	5.13449	9	0.023455	0.604604	1184	-0.0746571	15.4838	9	8.32145e-05	0.00275033
PEX6	CIITA_mut	706	0.0827857	3.96268	9	0.0465195	0.604631	1184	0.0491998	3.41937	9	0.0644356	0.627632
INSM1	CIITA_mut	706	-0.0578774	3.98008	9	0.0460414	0.604631	1184	-0.0306535	2.48738	9	0.114762	0.6919
AGPAT1	KMT2D_mut	706	-0.0209901	2.42576	9	0.119355	0.604646	1184	-0.015766	3.5117	9	0.0609368	0.305418
SREBF1	NTRK1_amp	706	0.0734612	3.96951	9	0.0463312	0.604696	1184	0.0600761	7.85046	9	0.00508077	0.0449702
ITPA	ARID1B_mut	706	-0.0245034	2.34291	9	0.125854	0.604731	1184	-0.0226978	4.3788	9	0.0363886	0.291109
ADPGK	CIC_mut	706	-0.0500496	4.2589	9	0.0390451	0.604738	1184	-0.0326402	5.0563	9	0.0245366	0.264647
MAP3K2	TERT_amp	706	0.0216913	4.61601	9	0.0316749	0.604741	1184	0.0157359	5.72493	9	0.0167257	0.144219
PTPN2	HIF1A_amp	706	-0.0361395	2.03694	9	0.153518	0.604861	1184	-0.0277025	2.5333	9	0.111467	0.44245
CAV1	TRIM24_mut	706	-0.0373737	2.44876	9	0.117618	0.604861	1184	-0.0186288	1.60092	9	0.205773	0.757401
TP63	BCL6_amp	706	-0.0690486	8.00074	9	0.00467581	0.604874	1184	-0.0738861	22.0892	9	2.60274e-06	0.000541369
MECOM	QKI_mut	706	-0.0415641	2.29449	9	0.129834	0.604879	1184	-0.0327866	3.00849	9	0.0828296	0.493573
CTNNB1	PMS2_amp	706	0.0587459	3.022	9	0.0821421	0.604884	1184	0.0342446	2.26983	9	0.131914	0.550232
ZBTB18	CASP8_mut	706	0.0257014	3.49862	9	0.0614201	0.604898	1184	0.0217241	4.94205	9	0.0262109	0.294696
FAM50B	RGS7_mut	706	0.0520161	4.48756	9	0.0341424	0.604913	1184	0.0331039	4.40499	9	0.035834	0.978036
ELF5	CTNNB1_mut	706	0.0217688	3.6999	9	0.0544157	0.604923	1184	0.0171307	4.75383	9	0.0292332	0.352491
FOXA1	KIFC1_amp	706	-0.169573	6.85561	9	0.00883633	0.604936	1184	-0.0977416	4.82082	9	0.028118	0.277078
EGFR	RNF43_mut	706	0.0561778	1.86509	9	0.172038	0.604947	1184	0.0262145	0.845268	9	0.357895	0.716852
NDRG3	MAP2_mut	706	-0.0317315	2.54707	9	0.110499	0.604954	1184	-0.0268795	3.31056	9	0.0688362	0.502384
GMDS	MAP2_mut	706	-0.0249065	2.5416	9	0.110883	0.604968	1184	-0.019493	3.14829	9	0.0760065	0.52582
MYCN	FBXW7_mut	706	0.0290526	1.23533	9	0.266373	0.604987	1184	0.0214342	1.48428	9	0.223107	0.559302
ARHGAP1	RAD51B_amp	706	0.0330589	1.95979	9	0.161536	0.604995	1184	0.0264235	2.63159	9	0.104757	0.478888
CREM	SMARCB1_amp	706	-0.0316301	4.69927	9	0.0301754	0.605004	1184	-0.0219481	5.05435	9	0.0245642	0.518948
CCDC51	CTCF_mut	706	0.0496413	2.13592	9	0.143884	0.605008	1184	0.042703	3.86647	9	0.04926	0.296988
CD46	MLF1_amp	706	-0.0317557	2.66784	9	0.102395	0.605048	1184	-0.0270129	4.51405	9	0.0336175	0.297551
HDAC2	NIPBL_mut	706	-0.0244657	1.66357	9	0.197122	0.605083	1184	-0.0101192	0.68657	9	0.407333	0.802445
GJC1	TP53_mut	706	0.00677149	1.01262	9	0.314276	0.605107	1184	0.00715387	3.22432	9	0.072552	0.187463
BCR	HNRNPA2B1_amp	706	0.0260285	2.57852	9	0.108323	0.60511	1184	0.0205373	3.44921	9	0.0632822	0.395787
UBE2Z	PPM1D_amp	706	-0.0533802	3.98622	9	0.0458739	0.605112	1184	-0.0425959	6.91107	9	0.00856637	0.0919648
ADAM29	CCND1_amp	706	0.010754	2.37659	9	0.123166	0.605141	1184	0.00978357	3.94803	9	0.0469263	0.166849
SLC39A6	KMT2B_mut	706	0.0171514	1.351	9	0.245104	0.605147	1184	0.00769372	0.714338	9	0.398007	0.716758
AVIL	MSH6_mut	706	-0.0282026	4.76665	9	0.0290162	0.60516	1184	-0.0189331	5.32805	9	0.0209848	0.254689
DIS3L	SDHA_amp	706	0.0191372	4.47443	9	0.0344057	0.605161	1184	0.0152386	6.82151	9	0.00900664	0.10705
HRAS	PARP4_amp	706	0.039118	1.45081	9	0.228397	0.605215	1184	0.0234768	1.59431	9	0.206711	0.537448
STAG1	CRTC1_mut	706	-0.0400864	1.36549	9	0.242588	0.605222	1184	-0.026175	1.31311	9	0.251833	0.793655
C6orf136	SETD2_mut	706	-0.0343431	3.47758	9	0.0622057	0.605247	1184	-0.0189788	2.90736	9	0.0881761	0.469487
LYL1	SETD2_mut	706	0.0296953	3.47025	9	0.0624818	0.605247	1184	0.0169966	2.98929	9	0.0838167	0.469487
HOXB13	SETD2_mut	706	-0.0373456	3.43394	9	0.0638696	0.605247	1184	-0.0175622	2.06122	9	0.151089	0.574636
ARHGAP1	SETD2_mut	706	0.0411513	3.45083	9	0.06322	0.605247	1184	0.0274705	4.23293	9	0.039647	0.382645
NEDD4L	CCND3_amp	706	0.0352861	3.41721	9	0.0645201	0.605254	1184	0.0185677	2.59314	9	0.107328	0.544491
PIK3CD	CASP8_mut	706	0.0323949	3.47597	9	0.0622662	0.605271	1184	0.0323733	6.4786	9	0.0109181	0.181678
FLI1	KMT2B_mut	706	0.0313687	1.34588	9	0.246	0.605282	1184	0.0219109	1.43359	9	0.23118	0.608676
PPM1G	PCDH17_amp	706	-0.0701055	1.59731	9	0.206284	0.60534	1184	-0.021495	0.527492	9	0.467663	0.794073
CWF19L1	EBF1_mut	706	-0.0645239	2.59423	9	0.107253	0.605381	1184	-0.0363573	1.99674	9	0.157638	0.904763
TRIM8	ERBB2_amp	706	0.0334546	3.12576	9	0.0770641	0.605457	1184	0.0292822	5.20325	9	0.0225446	0.147036
BRAF	ERBB2_amp	706	0.0557979	3.12627	9	0.0770397	0.605457	1184	0.0571614	5.87538	9	0.015354	0.115664
SEC23B	HNRNPA2B1_amp	706	0.0292841	2.56986	9	0.108917	0.605462	1184	0.0221599	3.36274	9	0.0666872	0.395787
TNFSF10	FAT4_mut	706	0.0270915	1.8676	9	0.17175	0.60548	1184	0.0203827	2.29732	9	0.129597	0.431299
TRPS1	COL1A1_amp	706	-0.0422396	3.64306	9	0.0563035	0.605543	1184	-0.0422162	8.31069	9	0.00394124	0.0655823
GJC1	BRIP1_mut	706	-0.0278193	1.86922	9	0.171565	0.605549	1184	-0.0254621	3.37708	9	0.0661089	0.390278
UBE2Z	PARP4_amp	706	-0.0503446	1.44885	9	0.228712	0.605557	1184	-0.0392951	2.59745	9	0.107036	0.383852
AGR2	CIC_mut	706	-0.0517011	4.20558	9	0.0402912	0.605569	1184	-0.0356051	5.51578	9	0.0188457	0.232764
GATA4	RB1_mut	706	-0.0162566	2.06398	9	0.150816	0.605574	1184	-0.00902686	1.90011	9	0.168066	0.434257
MAP2K2	SMARCB1_amp	706	0.0579904	4.6915	9	0.0303121	0.605608	1184	0.0394106	4.57539	9	0.0324343	0.518948
REL	B2M_mut	706	-0.0242633	1.47126	9	0.225147	0.605625	1184	-0.0262023	3.63153	9	0.0566947	0.428497
FOXC2	EFTUD2_amp	706	-0.0449987	2.26057	9	0.132705	0.605662	1184	-0.0265164	2.48321	9	0.115067	0.493484
HYCC2	PCDH17_amp	706	0.0595712	1.59571	9	0.206513	0.60575	1184	0.0250006	1.10825	9	0.292462	0.647668
FGF19	SOHLH2_amp	706	-0.0400514	1.5151	9	0.218363	0.605754	1184	-0.0138278	0.526524	9	0.468072	0.753153
BATF3	RB1_amp	706	0.0337862	1.62567	9	0.202303	0.605774	1184	0.0339511	4.85937	9	0.0274963	0.233438
XIAP	BMPR2_mut	706	-0.0273552	1.51262	9	0.21874	0.605823	1184	-0.0240063	2.66866	9	0.102342	0.356135
TBX2	ZBTB7B_amp	706	-0.0191268	2.22493	9	0.135799	0.605851	1184	-0.0199857	6.6932	9	0.00967811	0.0629081
LRP8	PTPRC_amp	706	-0.0933377	4.50777	9	0.0337413	0.605864	1184	-0.041326	3.96727	9	0.0463928	0.279702
MYH14	B2M_mut	706	0.0230072	1.47038	9	0.225286	0.605877	1184	0.016542	1.70082	9	0.19218	0.604028
CTSZ	CACNA1D_mut	706	0.0285793	2.66573	9	0.102531	0.605887	1184	0.0158055	2.35558	9	0.124835	0.777911
WLS	DIS3_amp	706	0.0394223	2.13927	9	0.14357	0.60591	1184	0.0164946	1.51221	9	0.218802	0.615012
DUSP1	FLT3_amp	706	0.0337813	1.44844	9	0.228778	0.605911	1184	0.0232412	2.26888	9	0.131996	0.475163
GRHL2	RHPN2_amp	706	0.065536	7.27742	9	0.00698266	0.605916	1184	0.0422582	6.35175	9	0.0117266	0.271014
PRDX1	RHPN2_amp	706	-0.066767	7.02655	9	0.00803098	0.605916	1184	-0.0427525	6.78772	9	0.00917869	0.238646
MYCN	RHPN2_amp	706	-0.0728431	7.18232	9	0.00736253	0.605916	1184	-0.0497997	6.87083	9	0.0087614	0.238646
TBX2	BRCA1_amp	706	-0.056899	5.18375	9	0.0227991	0.605916	1184	-0.0488657	8.32193	9	0.00391692	0.081472
ATP6V0E1	HOXA11_amp	706	-0.0461223	2.70779	9	0.099859	0.605918	1184	-0.0336801	3.30594	9	0.0690299	0.416181
CHML	TET1_mut	706	0.0618113	4.82553	9	0.0280412	0.605986	1184	0.0487279	6.2358	9	0.0125193	0.347603
MYF5	HLF_amp	706	0.025463	2.63672	9	0.104419	0.606035	1184	0.0133722	2.37407	9	0.123365	0.499808
SLC1A2	STK11_del	706	-0.0441917	4.72139	9	0.0297896	0.606058	1184	-0.0357134	6.53979	9	0.0105488	0.472363
ITSN2	KDR_amp	706	0.0583923	4.34074	9	0.0372107	0.606067	1184	0.0407154	5.2587	9	0.0218374	0.436462
GATA3	ATR_mut	706	-0.109	5.71991	9	0.0167736	0.606171	1184	-0.0617302	3.88092	9	0.0488378	0.76115
TP63	PIK3R1_mut	706	0.0575359	4.84166	9	0.0277801	0.606177	1184	0.0377387	4.33261	9	0.0373889	0.45365
RELB	RARA_amp	706	0.0563533	4.26454	9	0.0389157	0.606178	1184	0.0310492	3.25951	9	0.0710104	0.45091
STAT6	RARA_amp	706	-0.0429568	4.2414	9	0.0394496	0.60618	1184	-0.0312129	5.58069	9	0.0181596	0.260496
SCLY	CDH10_amp	706	0.0230085	4.29214	9	0.0382888	0.606183	1184	0.0186896	6.27115	9	0.0122719	0.119863
BRAF	EPHA7_mut	706	-0.112428	6.00522	9	0.0142636	0.606204	1184	-0.0843202	6.77474	9	0.00924568	0.256413
MAPK1	HNRNPA2B1_amp	706	-0.0439408	2.55793	9	0.109742	0.606226	1184	-0.0460312	5.77369	9	0.0162678	0.281975
SKIC2	CIITA_mut	706	-0.0696778	3.94062	9	0.0471334	0.606229	1184	-0.0545978	5.73701	9	0.0166111	0.459915
TRADD	HNRNPA2B1_amp	706	0.0138944	2.55518	9	0.109933	0.606274	1184	0.01204	4.52294	9	0.0334432	0.386455
INSM1	PTPN6_amp	706	-0.0583628	5.48817	9	0.0191456	0.60628	1184	-0.033682	4.70886	9	0.0300075	0.828235
KLHL38	PTPN6_amp	706	0.0450922	5.51364	9	0.0188687	0.60628	1184	0.0247036	4.87855	9	0.0271925	0.828235
QRFP	PTPN6_amp	706	-0.0481828	5.48699	9	0.0191585	0.60628	1184	-0.0247295	3.99939	9	0.0455167	0.876966
TIMM17A	LPP_amp	706	-0.102581	10.7607	9	0.0010368	0.606289	1184	-0.0812926	17.4404	9	2.96463e-05	0.00411095
SEC23IP	ZBTB7B_amp	706	0.0248662	2.21651	9	0.136542	0.606295	1184	0.0127337	1.67418	9	0.195699	0.457365
CTTNBP2	EGFR_amp	706	0.0125216	2.24761	9	0.133821	0.606315	1184	0.00818295	2.17838	9	0.139962	0.424993
PAX8	RAC1_amp	706	0.0416825	2.54852	9	0.110398	0.606341	1184	0.0417844	5.59475	9	0.0180144	0.324001
SLC35A1	SMAD4_del	706	-0.0420745	3.2143	9	0.0729976	0.60636	1184	-0.0370955	4.196	9	0.0405195	0.218911
FITM2	MLLT3_amp	706	-0.0691185	8.88916	9	0.00286868	0.60636	1184	-0.0482184	9.15249	9	0.00248379	0.17221
HOXB13	EGFR_amp	706	0.0194386	2.24195	9	0.134311	0.606362	1184	0.0205724	5.69466	9	0.0170166	0.191649
MAP2K1	RPL22_mut	706	0.0178881	1.05246	9	0.304941	0.606381	1184	0.0138773	1.50201	9	0.220362	0.469437
CWF19L1	SBDS_amp	706	0.0694806	6.44351	9	0.0111359	0.606396	1184	0.0432929	6.9325	9	0.00846432	0.352234
SCFD2	FN1_mut	706	-0.0451943	4.29596	9	0.0382029	0.606406	1184	-0.0201435	2.71163	9	0.0996192	0.923661
CTBP1	PARP4_amp	706	-0.0405417	1.44226	9	0.229774	0.606415	1184	-0.00570572	0.0826934	9	0.77368	0.922209
BCL6	DOT1L_mut	706	0.0642313	3.01194	9	0.0826533	0.606437	1184	0.0539356	3.89097	9	0.0485463	0.44994
POU2F3	NTRK1_amp	706	-0.0312774	3.95899	9	0.0466215	0.60644	1184	-0.0215587	5.64746	9	0.0174807	0.108537
PEA15	LIFR_amp	706	0.0209444	3.53782	9	0.0599843	0.606454	1184	0.019069	6.53782	9	0.0105604	0.112645
MAP2K2	QKI_mut	706	0.0359762	2.2686	9	0.132019	0.606495	1184	0.0352064	4.31217	9	0.0378406	0.359566
CAND2	APC_mut	706	-0.0106293	1.11884	9	0.290169	0.606499	1184	-0.00957987	1.88862	9	0.169358	0.368863
RRAS2	FLCN_mut	706	0.0300549	1.74493	9	0.186516	0.606512	1184	0.0203202	1.69918	9	0.192396	0.733231
CSF2RB	CDX2_amp	706	-0.025764	1.44264	9	0.229712	0.606526	1184	-0.0179358	2.3682	9	0.12383	0.459939
FOXA1	TFEB_amp	706	-0.0832002	3.45051	9	0.0632323	0.606592	1184	-0.040161	1.84332	9	0.174562	0.667209
DUSP1	NIPBL_mut	706	0.0192656	1.65067	9	0.198868	0.606615	1184	0.0152384	2.66857	9	0.102348	0.512902
MYOG	LATS1_mut	706	-0.0314178	3.53389	9	0.0601265	0.606625	1184	-0.0178021	2.44748	9	0.117714	0.832637
PUM3	BAX_mut	706	-0.0193592	1.60911	9	0.204616	0.606632	1184	-0.0157533	2.76539	9	0.0963233	0.413098
FLVCR1	QKI_mut	706	0.0452936	2.26758	9	0.132106	0.606646	1184	0.0347116	2.59	9	0.10754	0.510692
MAP2K1	PPM1D_mut	706	0.0745435	3.60703	9	0.0575357	0.606646	1184	0.0473875	3.93543	9	0.047279	0.926451
REEP4	HSP90AB1_amp	706	-0.0688518	8.52707	9	0.00349903	0.60665	1184	-0.0356186	7.9358	9	0.00484661	0.224021
SC5D	HSP90AB1_amp	706	-0.0786278	8.5208	9	0.0035111	0.60665	1184	-0.0354917	6.23569	9	0.0125201	0.372025
GNAI2	PMS2_mut	706	0.0456869	2.20798	9	0.137298	0.606678	1184	0.0262621	2.69598	9	0.100602	0.993345
CCNE1	BRIP1_mut	706	-0.0525804	1.8602	9	0.172601	0.606679	1184	-0.0424486	2.51748	9	0.112591	0.497391
B4GALNT1	CTCF_mut	706	-0.020842	2.11416	9	0.145942	0.606691	1184	-0.0124703	1.88036	9	0.170293	0.520818
ITGB3	KMT2D_mut	706	0.0155344	2.38216	9	0.122727	0.606692	1184	0.00993041	2.51548	9	0.112733	0.403185
MDM4	ARHGAP35_mut	706	-0.0671979	2.48442	9	0.114979	0.606708	1184	-0.0559541	3.40105	9	0.0651548	0.566071
MAP2K1	BCL9_amp	706	0.032375	3.14995	9	0.0759291	0.606711	1184	0.0281987	6.73985	9	0.00942828	0.0852645
ZBTB38	BRCA2_mut	706	0.0234184	2.06966	9	0.150255	0.606719	1184	0.0226057	4.54827	9	0.0329521	0.258643
FAM83D	EP300_mut	706	0.0162033	2.45659	9	0.117032	0.60674	1184	0.0131853	3.27032	9	0.0705439	0.320889
TUBB4B	MB21D2_amp	706	-0.0911015	8.52732	9	0.00349855	0.606748	1184	-0.0659983	10.7716	9	0.0010307	0.0714619
KIF5A	CARD11_mut	706	-0.0511361	4.09353	9	0.0430476	0.606752	1184	-0.0238089	2.83063	9	0.0924818	0.978051
DDX19A	PCDH17_amp	706	-0.103466	1.58951	9	0.207396	0.606759	1184	-0.0104439	0.0636222	9	0.80086	0.913884
FOXA2	CDX2_amp	706	-0.0445613	1.44095	9	0.229986	0.606782	1184	-0.0368369	3.21698	9	0.0728779	0.352526
EBF1	PPT2_amp	706	0.119647	11.4195	9	0.000726791	0.606803	1184	0.0889569	10.9393	9	0.00094146	0.0559497
DOCK2	PPT2_amp	706	0.0604631	10.5911	9	0.00113633	0.606803	1184	0.0434859	12.0889	9	0.000507224	0.042201
PTPN7	PPT2_amp	706	0.0670405	11.9795	9	0.000537896	0.606803	1184	0.0473835	14.3223	9	0.000154029	0.0160191
EIF2AK4	NBEA_mut	706	-0.0491008	2.9138	9	0.0878248	0.606805	1184	-0.0558549	9.39152	9	0.00217992	0.0906845
DIS3L	EP300_mut	706	-0.0153826	2.45121	9	0.117434	0.606821	1184	-0.010051	2.1456	9	0.142979	0.43101
PEX6	ETV4_amp	706	-0.0701744	3.86795	9	0.0492166	0.606823	1184	-0.0531579	5.17278	9	0.0229435	0.205503
CCND2	ETV4_amp	706	0.099884	3.88121	9	0.0488294	0.606823	1184	0.0527037	2.35361	9	0.124994	0.490541
CDX2	CIITA_mut	706	-0.0663994	3.92518	9	0.0475681	0.606844	1184	-0.0472768	4.6286	9	0.0314433	0.622877
ATP6V0A2	RGPD3_mut	706	0.0665209	4.79796	9	0.0284935	0.606846	1184	0.0369132	3.42977	9	0.0640311	0.760475
SLC35A1	BRIP1_mut	706	0.042763	1.85766	9	0.172895	0.606879	1184	0.0340647	2.61227	9	0.10604	0.495646
POU2AF3	KMT2D_mut	706	-0.0169887	2.374	9	0.123371	0.606898	1184	-0.0145158	4.52828	9	0.0333391	0.231151
MECOM	RB1_amp	706	-0.0484827	1.61633	9	0.203604	0.606914	1184	-0.0269333	1.59177	9	0.207073	0.566726
GLI1	CTNNB1_mut	706	-0.0394247	3.6757	9	0.0552112	0.606942	1184	-0.0305578	4.55336	9	0.0328543	0.369389
NFATC2	GPHN_amp	706	0.0231843	1.92583	9	0.165215	0.606948	1184	0.0181158	2.21669	9	0.136526	0.531694
NFKB2	PMS2_mut	706	-0.052105	2.20673	9	0.137409	0.607015	1184	-0.0192038	1.05953	9	0.303323	0.993345
WRN	PMS2_amp	706	0.0542221	3.00317	9	0.083102	0.607059	1184	0.035826	3.08467	9	0.0790335	0.509667
SREBF2	CTNNB1_mut	706	0.0509361	3.67192	9	0.0553364	0.607078	1184	0.0389322	4.21679	9	0.0400257	0.400429
TCAP	FBN2_mut	706	-0.027243	4.26357	9	0.0389379	0.607081	1184	-0.0204927	5.27181	9	0.0216734	0.362686
EXOC6	BAX_mut	706	-0.0176884	1.59477	9	0.206646	0.607096	1184	-0.0114685	1.64377	9	0.199809	0.568002
MAP2K2	SIX1_amp	706	0.0327375	2.0878	9	0.148479	0.607117	1184	0.0260175	2.69766	9	0.100496	0.397417
HMGA2	MDM2_amp	706	-0.0555539	9.21531	9	0.0024	0.607129	1184	-0.0330058	8.66202	9	0.00324912	0.122876
SLC5A3	MYCN_amp	706	0.0264061	1.01206	9	0.31441	0.607149	1184	0.0199789	1.29785	9	0.254607	0.456537
ADAM29	FOXO1_amp	706	0.0307862	1.67162	9	0.196041	0.607177	1184	0.0229827	3.26012	9	0.0709841	0.364729
SATB1	FOXO1_amp	706	-0.047653	1.67075	9	0.196158	0.607177	1184	-0.0286963	2.09165	9	0.148106	0.471725
PEDS1	FOXO1_amp	706	-0.0438258	1.66735	9	0.196614	0.607177	1184	-0.0245461	1.69895	9	0.192425	0.513134
NFATC2	HIP1_amp	706	-0.036051	4.66183	9	0.0308403	0.607178	1184	-0.0328176	10.3821	9	0.00127245	0.0352893
MEF2B	SOX21_amp	706	-0.0776266	6.60319	9	0.0101796	0.607178	1184	-0.0320059	3.30239	9	0.0691793	0.835244
ADAM29	WNK2_mut	706	-0.0224415	1.87589	9	0.170803	0.60718	1184	-0.0114925	1.16229	9	0.280991	0.699953
HYCC2	TPM3_amp	706	-0.0282498	2.44704	9	0.117747	0.607181	1184	-0.0218816	4.27794	9	0.0386101	0.17087
WSB2	VHL_mut	706	0.0366379	2.23707	9	0.134736	0.607214	1184	0.0259619	2.93907	9	0.0864606	0.352623
CHML	ETV4_amp	706	-0.050538	3.8407	9	0.0500226	0.607215	1184	-0.0363231	4.74436	9	0.0293945	0.239509
MAPK1	EZH2_amp	706	-0.138057	9.78977	9	0.00175486	0.607216	1184	-0.0958916	11.6812	9	0.000631356	0.043774
SOX10	EZH2_amp	706	-0.156524	9.85456	9	0.00169412	0.607216	1184	-0.121697	12.6385	9	0.00037788	0.0314396
SH3GL1	PMS2_amp	706	0.0317654	2.99574	9	0.083484	0.607227	1184	0.0184771	2.15748	9	0.141877	0.576974
WRN	IKZF1_amp	706	0.0561225	2.70392	9	0.100102	0.607265	1184	0.0359219	2.47143	9	0.115932	0.524215
MEIS2	IKZF1_amp	706	0.0215825	2.70982	9	0.0997324	0.607265	1184	0.0178901	4.40423	9	0.0358499	0.321722
SAR1A	CDH10_amp	706	0.0263826	4.27581	9	0.0386586	0.607267	1184	0.0221037	6.99805	9	0.00815983	0.0893287
SAR1A	HNRNPA2B1_amp	706	0.0276974	2.51088	9	0.113063	0.607295	1184	0.0147588	1.65781	9	0.1979	0.624949
SPDEF	ELF3_amp	706	-0.100277	6.17454	9	0.0129601	0.607299	1184	-0.129649	33.5691	9	6.87761e-09	6.42372e-07
IL13RA1	TFEB_amp	706	0.0294694	3.43222	9	0.063936	0.607303	1184	0.01596	2.75982	9	0.0966594	0.577321
PRPS2	KMT2A_mut	706	-0.0451012	5.97747	9	0.0144898	0.607311	1184	-0.0294969	6.9447	9	0.00840679	0.167478
NFIB	PCM1_del	706	0.0156287	2.88884	9	0.089195	0.607328	1184	0.011931	4.33315	9	0.0373771	0.229061
FGF19	LATS2_amp	706	-0.0373791	1.47258	9	0.224939	0.607357	1184	-0.0151755	0.756026	9	0.384575	0.72721
CYB561A3	PTPRK_del	706	-0.0860379	8.13462	9	0.0043428	0.607357	1184	-0.0460022	6.04927	9	0.013912	0.3046
TRAF5	AFF3_mut	706	0.0442991	4.72628	9	0.0297051	0.607374	1184	0.0269258	4.48099	9	0.0342739	0.504579
RAF1	CDK12_mut	706	-0.131304	5.2643	9	0.0217672	0.607382	1184	-0.0730628	4.17446	9	0.0410377	0.948426
HNF1B	HIF1A_amp	706	0.0856119	2.02589	9	0.154638	0.607392	1184	0.073697	3.09593	9	0.0784884	0.431851
NKX2-1	TPM3_amp	706	-0.0255193	2.43945	9	0.118318	0.607552	1184	-0.0131679	1.84971	9	0.173817	0.429403
KIF5A	ARHGAP35_mut	706	-0.0282198	2.48171	9	0.115177	0.607565	1184	-0.0216444	3.23182	9	0.0722205	0.589093
HNF1A	STAT5B_mut	706	-0.0339965	1.17508	9	0.27836	0.6076	1184	-0.0417963	3.88964	9	0.0485849	0.284667
PAX7	RB1_amp	706	-0.0259044	1.60766	9	0.204822	0.607625	1184	-0.010866	0.901012	9	0.342511	0.730689
KCND2	RNF6_mut	706	-0.0351466	2.90819	9	0.0881308	0.607626	1184	-0.0269082	3.73351	9	0.0533311	0.416788
IRS1	NBEA_mut	706	0.0357883	2.90539	9	0.0882841	0.60764	1184	0.0311078	5.06589	9	0.0244011	0.338362
PAAF1	BRCA2_amp	706	-0.0249819	1.45071	9	0.228413	0.607642	1184	-0.0117389	0.918144	9	0.337963	0.672691
HAND2	BRCA2_amp	706	0.0353749	1.4514	9	0.228304	0.607642	1184	0.0267228	2.06516	9	0.150699	0.426787
MITF	UBR5_mut	706	0.0252223	2.12079	9	0.145311	0.607672	1184	0.0236079	3.57927	9	0.0585049	0.368758
ZNFX1	UBR5_mut	706	0.0225925	2.11828	9	0.14555	0.607672	1184	0.0180095	2.9522	9	0.0857607	0.420296
PIK3CB	WNK2_mut	706	-0.0463631	1.86953	9	0.171529	0.607705	1184	-0.029222	1.71652	9	0.190142	0.605648
CTDSP2	ETV1_amp	706	0.0237037	2.95319	9	0.0857083	0.607731	1184	0.0147402	2.54562	9	0.1106	0.576217
SLC5A3	PTEN_mut	706	0.029475	3.99745	9	0.0455691	0.607772	1184	0.0179114	3.56054	9	0.0591683	0.267544
CTDSP2	ZMYM2_amp	706	0.0349884	2.21752	9	0.136452	0.607782	1184	0.0204466	2.28912	9	0.130284	0.455446
CYB5A	PMS2_mut	706	-0.0374585	2.19964	9	0.138043	0.607828	1184	-0.0181803	1.97511	9	0.159907	0.993345
KLB	SMAD4_del	706	0.0284625	3.19061	9	0.0740625	0.607836	1184	0.0269868	4.70916	9	0.0300023	0.186283
HDAC2	PRCC_amp	706	-0.0374159	3.94663	9	0.0469653	0.607851	1184	-0.0433595	14.9144	9	0.000112499	0.00212725
CYB5A	RB1_amp	706	-0.0384051	1.60223	9	0.205587	0.607856	1184	-0.022432	1.82185	9	0.177093	0.53128
KIF5A	MLF1_amp	706	0.0231311	2.62279	9	0.105339	0.607862	1184	0.0179489	3.83518	9	0.0501876	0.362559
LRP8	KMT2D_mut	706	-0.0233912	2.36697	9	0.123927	0.60787	1184	-0.0243237	6.25154	9	0.0124085	0.117317
NR5A2	PIK3R1_mut	706	0.027484	4.80609	9	0.0283593	0.607875	1184	0.0210673	6.21769	9	0.012648	0.239162
SOX1	PIK3R1_mut	706	0.0308532	4.79201	9	0.0285921	0.607875	1184	0.02441	6.48423	9	0.0108836	0.231439
NFKB2	PDE4DIP_amp	706	-0.0344186	3.23675	9	0.0720032	0.607879	1184	-0.0265052	5.56057	9	0.0183694	0.11844
KLF4	BRCA1_mut	706	-0.0366195	5.24971	9	0.0219504	0.60789	1184	-0.0246052	5.73289	9	0.01665	0.577201
GATA3	BRCA1_mut	706	0.0778835	5.25902	9	0.0218333	0.60789	1184	0.057708	5.82353	9	0.0158131	0.577201
CWF19L1	RAD51B_amp	706	-0.0378807	1.94307	9	0.163336	0.607897	1184	-0.0251463	1.74066	9	0.187056	0.587251
MEF2D	RGS7_mut	706	0.0679438	4.41253	9	0.0356759	0.607911	1184	0.0429872	4.00581	9	0.0453437	0.978036
MAB21L1	PBX1_amp	706	-0.0320679	4.79425	9	0.0285548	0.607921	1184	-0.018615	5.73651	9	0.0166158	0.128044
INTS6L	BRCA1_mut	706	0.0316045	5.1001	9	0.0239245	0.607971	1184	0.0225273	6.20047	9	0.0127716	0.557094
PPM1G	SOHLH2_amp	706	-0.0559365	1.50124	9	0.220481	0.607972	1184	-0.0319159	1.22918	9	0.267566	0.573268
MUS81	DUSP16_amp	706	0.0562982	2.80181	9	0.0941578	0.607981	1184	0.0337051	2.98848	9	0.0838588	0.768439
NFATC2	FCRL4_amp	706	-0.0294736	4.43277	9	0.0352553	0.607984	1184	-0.0189875	5.66306	9	0.0173259	0.116251
MECOM	NBEA_mut	706	-0.0328253	2.9015	9	0.0884972	0.607985	1184	-0.0219162	3.2434	9	0.0717115	0.458954
MAP3K2	TRIM24_mut	706	-0.0492126	2.42437	9	0.119461	0.608033	1184	-0.0462064	5.5445	9	0.0185389	0.271426
MPL	UBR5_mut	706	0.0166076	2.10923	9	0.146413	0.608068	1184	0.0105964	1.86964	9	0.171516	0.520808
MAP2K2	PIK3R1_mut	706	-0.0353219	4.73271	9	0.0295942	0.6081	1184	-0.0221238	3.85292	9	0.0496595	0.503431
SQLE	ATR_mut	706	-0.0818348	5.61253	9	0.0178325	0.608114	1184	-0.041542	3.52386	9	0.0604914	0.762558
ERBB3	KMT2D_mut	706	0.0244786	2.36104	9	0.124399	0.608115	1184	0.0171835	2.93325	9	0.0867725	0.372138
MYB	FANCA_mut	706	0.0890491	3.81828	9	0.0506962	0.608128	1184	0.0575264	2.97042	9	0.0848001	0.632582
BEST3	PRRX1_amp	706	-0.0314755	5.56874	9	0.018284	0.608144	1184	-0.0193515	7.06943	9	0.00784103	0.075158
ELF3	ERBB2_amp	706	-0.0276525	3.05681	9	0.0803994	0.608148	1184	-0.0229275	4.95076	9	0.0260791	0.160634
UBE2F	KMT2B_mut	706	-0.0289501	1.32785	9	0.249189	0.608193	1184	-0.019551	1.59399	9	0.206757	0.577255
LTBR	RAC1_amp	706	0.013412	2.53115	9	0.111619	0.608194	1184	0.0112979	4.50292	9	0.0338371	0.36865
HAND2	CHD2_mut	706	0.040438	2.95845	9	0.0854298	0.608194	1184	0.0433538	6.46886	9	0.0109781	0.188532
MAPK1	CCNE1_amp	706	0.0479648	2.5481	9	0.110427	0.608195	1184	0.0425099	4.0702	9	0.043646	0.358198
STAT3	WNK4_amp	706	-0.0832716	6.78532	9	0.00919104	0.608245	1184	-0.0643628	8.81493	9	0.00298776	0.0572377
IRF4	SOHLH2_amp	706	0.0808763	1.49863	9	0.220882	0.60825	1184	0.0861124	3.67099	9	0.0553673	0.253418
ZNF572	GMPS_mut	706	0.0552515	4.7437	9	0.0294058	0.608253	1184	0.0248328	3.83937	9	0.0500622	0.924952
MDM4	BRIP1_amp	706	-0.0859137	5.17491	9	0.0229153	0.608271	1184	-0.0766295	9.31724	9	0.00227008	0.0472176
LDLRAP1	SMARCA4_mut	706	-0.021125	2.7917	9	0.0947538	0.608276	1184	-0.02102	6.41061	9	0.0113441	0.261939
UBR1	NIN_mut	706	-0.0474966	3.55156	9	0.0594894	0.608296	1184	-0.0418357	5.65778	9	0.0173781	0.344252
IL27RA	VHL_mut	706	0.021038	2.22751	9	0.135573	0.6083	1184	0.0166271	3.81409	9	0.0508234	0.267627
SATB1	ZBTB7B_amp	706	-0.021815	2.20792	9	0.137304	0.608317	1184	-0.0174875	4.0876	9	0.043199	0.181523
PHOX2A	MAPK1_amp	706	-0.0625379	5.82505	9	0.0157995	0.608365	1184	-0.0426645	6.42801	9	0.0112334	0.302342
MYOG	MAPK1_amp	706	-0.0328419	5.83589	9	0.0157025	0.608365	1184	-0.0231457	6.84548	9	0.00888659	0.302342
MAB21L1	MAPK1_amp	706	0.0364909	5.92934	9	0.0148908	0.608365	1184	0.0233477	6.15797	9	0.0130821	0.302342
ESR1	CASP8_mut	706	0.0349905	3.37799	9	0.0660726	0.608371	1184	0.0329239	5.40281	9	0.0201044	0.251375
ZNF572	CASP8_mut	706	0.0227083	3.30423	9	0.0691016	0.608371	1184	0.0164142	3.5759	9	0.0586237	0.435646
PPARG	CASP8_mut	706	0.0324608	3.32885	9	0.0680744	0.608371	1184	0.0218401	3.05743	9	0.0803689	0.48392
NFKB2	TPM3_amp	706	-0.0286656	2.41976	9	0.119814	0.608404	1184	-0.0295208	7.26904	9	0.00701535	0.0561228
NMNAT1	COL1A1_amp	706	-0.0871942	3.54768	9	0.0596288	0.608409	1184	-0.057989	3.80641	9	0.0510569	0.37928
HNF1A	TP53_mut	706	-0.0100493	0.995649	9	0.318366	0.608435	1184	-0.00703017	1.34768	9	0.245683	0.437133
XPR1	MSI2_amp	706	-0.101662	6.2324	9	0.0125434	0.608483	1184	-0.0563704	5.5221	9	0.0187777	0.251985
GSR	ZBTB7B_amp	706	-0.0183498	2.20607	9	0.137468	0.608526	1184	-0.0140004	3.85287	9	0.0496611	0.200573
MAP3K2	NT5C3A_amp	706	0.0241436	2.5997	9	0.106884	0.608527	1184	0.0154316	2.43015	9	0.119022	0.500132
UBE2Z	NT5C3A_amp	706	0.0318151	2.5927	9	0.107357	0.608527	1184	0.0241684	3.44122	9	0.0635888	0.422136
ZBTB18	CDX2_amp	706	-0.029887	1.43142	9	0.231532	0.608528	1184	-0.0154314	1.26883	9	0.259987	0.594989
FLVCR1	TET1_mut	706	-0.0803349	4.7991	9	0.0284746	0.608552	1184	-0.0561658	4.48638	9	0.034166	0.473769
MAP3K2	DROSHA_amp	706	0.0270354	5.21492	9	0.0223939	0.608563	1184	0.0209237	7.37225	9	0.00662378	0.0984105
HAND2	CACNA1D_mut	706	0.0425855	2.62316	9	0.105314	0.608588	1184	0.0315311	3.64404	9	0.0562702	0.668812
TRPS1	HLF_amp	706	-0.0461449	2.61978	9	0.105539	0.608609	1184	-0.0525453	9.69992	9	0.00184276	0.0425883
CAV1	PMS2_amp	706	0.0180661	2.98093	9	0.0842509	0.608611	1184	0.0123813	3.45278	9	0.0631455	0.509667
CSF3	CDK6_amp	706	-0.0347426	8.0307	9	0.00459911	0.608619	1184	-0.0192049	5.92509	9	0.0149267	0.313356
STAMBP	ARID1B_mut	706	0.0666121	2.29555	9	0.129745	0.608634	1184	0.0486456	2.69818	9	0.100463	0.439921
PEA15	VHL_mut	706	0.0307901	2.2228	9	0.135987	0.608639	1184	0.0262348	4.12051	9	0.0423664	0.243177
RHOH	PRDM2_mut	706	-0.024659	1.27144	9	0.259496	0.608651	1184	-0.0177072	2.04729	9	0.152478	0.54545
ABCD1	PTPN13_mut	706	-0.0655041	6.09061	9	0.0135903	0.608691	1184	-0.0440248	6.27091	9	0.0122736	0.359381
FGFR2	ARID2_mut	706	0.0443983	3.26221	9	0.0708936	0.608725	1184	0.0208135	1.86103	9	0.172506	0.658373
TRUB1	CDKN1B_amp	706	0.0353789	3.25269	9	0.0713061	0.608739	1184	0.0276666	5.90221	9	0.0151219	0.322828
FAM83D	CRTC1_mut	706	-0.0245308	1.34451	9	0.246241	0.608743	1184	-0.0150344	1.2543	9	0.262733	0.793906
PAX9	CRTC1_mut	706	-0.023532	1.34483	9	0.246184	0.608743	1184	-0.00993104	0.587279	9	0.443473	0.882703
DNAI7	CRTC1_mut	706	0.0282333	1.34216	9	0.246654	0.608743	1184	0.0198428	1.68206	9	0.194651	0.742965
DNAI7	KMT2D_mut	706	0.0187582	2.3554	9	0.12485	0.60875	1184	0.00870124	1.37024	9	0.241771	0.606598
TCF7L2	ARNT_amp	706	0.0354234	2.55923	9	0.109652	0.608768	1184	0.02656	3.8029	9	0.0511638	0.195267
DHX9	PEG3_amp	706	-0.170309	7.21462	9	0.0072312	0.608769	1184	-0.118794	8.6173	9	0.00332985	0.197888
SEC23A	GNA13_mut	706	0.0415821	1.80726	9	0.178838	0.608809	1184	0.01846	1.38317	9	0.239561	0.599094
ARID1B	SETD2_mut	706	-0.0456765	3.38534	9	0.0657787	0.608824	1184	-0.0244879	2.63519	9	0.10452	0.469487
IL13RA1	SETD2_mut	706	0.027839	3.35255	9	0.067101	0.608824	1184	0.0143055	2.34269	9	0.125872	0.534084
SCFD2	SETD2_mut	706	0.0280646	3.36902	9	0.0664331	0.608824	1184	0.0153111	2.73554	9	0.0981383	0.469487
IL27RA	SETD2_mut	706	0.0254245	3.37577	9	0.0661618	0.608824	1184	0.0189429	5.107	9	0.0238295	0.340166
XIAP	SETD2_mut	706	0.033217	3.35297	9	0.0670839	0.608824	1184	0.0253942	5.19632	9	0.0226348	0.336288
SMAD7	PMS2_mut	706	-0.0606114	2.19008	9	0.138902	0.608828	1184	-0.0358519	2.5967	9	0.107087	0.993345
TBC1D20	SETD2_mut	706	0.0475746	3.3407	9	0.0675857	0.608831	1184	0.0236741	2.27066	9	0.131844	0.543039
STAT5B	SETD2_mut	706	0.034288	3.33725	9	0.0677277	0.608831	1184	0.0200369	2.7517	9	0.0971511	0.469487
CCNE1	GPHN_amp	706	0.0490648	1.91415	9	0.166503	0.608884	1184	0.0311104	1.46237	9	0.226553	0.613754
MOGAT2	PDE4DIP_amp	706	-0.0203676	3.21919	9	0.0727794	0.60891	1184	-0.0133828	4.31949	9	0.0376783	0.173917
NFKB2	NBEA_mut	706	-0.036026	2.89185	9	0.0890286	0.608934	1184	-0.0176444	1.65837	9	0.197824	0.669063
CWF19L1	GRIN2A_mut	706	-0.0637039	3.89412	9	0.0484555	0.608935	1184	-0.0411155	4.15637	9	0.0414782	0.579044
LRRC3C	GRIN2A_mut	706	-0.0418455	3.89601	9	0.0484008	0.608935	1184	-0.0256962	3.84645	9	0.0498515	0.628431
SAR1A	KLF5_amp	706	-0.0594719	2.16445	9	0.141235	0.608959	1184	-0.0127326	0.391259	9	0.531638	0.870715
ASZ1	HLF_amp	706	0.0338909	2.6133	9	0.105971	0.608993	1184	0.0196812	2.91818	9	0.0875867	0.433763
ACACB	FCGR2B_amp	706	-0.0209892	3.64866	9	0.0561143	0.609008	1184	-0.0115193	3.60705	9	0.0575352	0.297763
SCFD2	MUTYH_mut	706	0.0301273	1.73763	9	0.187439	0.609016	1184	0.0186557	2.33243	9	0.126704	0.994504
MET	ARID1A_mut	706	0.0151738	1.37909	9	0.240256	0.609031	1184	0.0132222	2.37896	9	0.122979	0.365423
HNF1A	CIC_mut	706	-0.0722526	4.16876	9	0.041176	0.609036	1184	-0.0567751	6.89557	9	0.00864094	0.141446
PIK3CB	PIK3CA_amp	706	0.0471966	4.89777	9	0.0268915	0.609067	1184	0.0421943	9.68172	9	0.00186111	0.0552408
NFKB1	BRCA1_amp	706	0.0630739	5.07346	9	0.0242949	0.609067	1184	0.0376257	3.79719	9	0.0513388	0.402539
HYCC2	FANCA_mut	706	-0.0617251	3.78824	9	0.0516139	0.609075	1184	-0.0471212	5.3233	9	0.0210421	0.352788
ZEB2	ARNT_amp	706	0.0356825	2.53982	9	0.111007	0.609111	1184	0.0333352	4.98888	9	0.0255108	0.131018
KLHL38	ZNF384_amp	706	0.0455846	5.66447	9	0.0173119	0.609114	1184	0.0249698	5.0178	9	0.0250881	0.849077
PROX1	SBDS_amp	706	0.0370072	6.35125	9	0.0117299	0.609173	1184	0.0234617	7.16523	9	0.00743301	0.352234
SLC25A37	SPEN_mut	706	0.0291605	2.18853	9	0.139042	0.609178	1184	0.0190964	2.30264	9	0.129155	0.513891
MTRFR	CCND1_amp	706	-0.0176612	2.35034	9	0.125256	0.609207	1184	-0.0131347	2.59677	9	0.107082	0.281937
FGF19	PARP4_amp	706	-0.0382961	1.42362	9	0.232808	0.609224	1184	-0.0127794	0.482703	9	0.4872	0.804267
SMAD7	NUMA1_amp	706	-0.0405295	2.86562	9	0.0904906	0.609224	1184	-0.0287386	2.82888	9	0.0925828	0.382937
PIM2	ASXL2_mut	706	0.047522	2.81548	9	0.0933588	0.60924	1184	0.0309719	2.1379	9	0.143699	0.661367
SREBF2	SETDB1_amp	706	0.0280452	2.54458	9	0.110674	0.609269	1184	0.0239278	5.00991	9	0.0252027	0.127857
TNFSF10	PIK3CA_amp	706	-0.0404126	4.89106	9	0.0269961	0.609287	1184	-0.0323954	7.88207	9	0.00499272	0.0903031
ACSL4	TSC2_mut	706	0.0986707	4.89934	9	0.026867	0.609294	1184	0.0597729	5.17864	9	0.0228662	0.50065
ADIPOR2	TSC2_mut	706	0.0580219	4.91227	9	0.0266666	0.609294	1184	0.0339023	4.71049	9	0.029979	0.54223
PPM1D	TCIRG1_amp	706	0.06146	5.00137	9	0.0253273	0.609326	1184	0.0591873	8.63437	9	0.0032988	0.0856403
CD19	RGS7_mut	706	-0.0642042	4.376	9	0.0364484	0.60933	1184	-0.0373194	3.05947	9	0.0802679	0.978036
DMXL1	CRTC1_mut	706	0.0251585	1.33989	9	0.247053	0.609357	1184	0.0124971	0.794771	9	0.372661	0.838116
CTDSP2	MYB_del	706	-0.041712	3.95102	9	0.046843	0.609382	1184	-0.0298811	5.53325	9	0.0186584	0.40852
TRPS1	MAP2_mut	706	0.0365904	2.48328	9	0.115062	0.609391	1184	0.0289873	2.73094	9	0.0984212	0.59298
AKT2	BRCA1_amp	706	-0.0680119	5.02315	9	0.0250107	0.609397	1184	-0.0496481	5.80826	9	0.0159511	0.214053
SEC23IP	KMT2B_mut	706	-0.0226167	1.31973	9	0.250641	0.609404	1184	-0.0106089	0.749328	9	0.386689	0.715328
GSR	SFRP4_amp	706	-0.0254695	3.97548	9	0.0461674	0.609404	1184	-0.0154182	3.65227	9	0.0559929	0.475033
CYB561A3	PTPRC_mut	706	-0.0653667	4.719	9	0.029831	0.609446	1184	-0.0514044	7.50699	9	0.006146	0.138336
SOX3	EFTUD2_amp	706	-0.0361581	2.23017	9	0.135339	0.609449	1184	-0.0195842	2.06391	9	0.150822	0.522851
BATF	STAT5B_mut	706	-0.018545	1.16316	9	0.280812	0.609453	1184	-0.0134584	1.36158	9	0.243264	0.628559
HTR2B	POLQ_mut	706	0.0136945	1.68286	9	0.194545	0.609464	1184	0.00761732	1.40631	9	0.235669	0.643972
GJC1	LATS2_amp	706	0.0315921	1.45517	9	0.2277	0.609472	1184	0.0186137	1.54408	9	0.214012	0.548422
RBPJ	PARP4_amp	706	-0.0453561	1.41998	9	0.233407	0.609521	1184	-0.0406587	3.44403	9	0.0634807	0.318168
SLC25A37	GMPS_amp	706	0.0318103	3.0471	9	0.0808812	0.60956	1184	0.0316926	6.67919	9	0.0097545	0.213572
DLL1	ETV6_amp	706	-0.0402075	2.86224	9	0.0906813	0.609571	1184	-0.018918	1.84037	9	0.174908	0.792663
INTS6L	TET2_mut	706	-0.0334778	2.36053	9	0.12444	0.60959	1184	-0.0137174	1.37303	9	0.241292	0.862341
LMNA	SIX1_amp	706	0.047433	2.05584	9	0.151623	0.609602	1184	0.0438678	3.75806	9	0.0525534	0.329712
PARD6B	EBF1_mut	706	0.0899524	2.55627	9	0.109858	0.609603	1184	0.05998	2.63535	9	0.104509	0.904763
TNFSF10	SPEN_mut	706	0.034359	2.17755	9	0.140038	0.609617	1184	0.0226898	2.43758	9	0.118459	0.497766
CD79A	SPEN_mut	706	0.0255365	2.17568	9	0.140207	0.609617	1184	0.0132292	1.32486	9	0.249721	0.642425
MYOG	SPEN_mut	706	0.0175465	2.181	9	0.139724	0.609617	1184	0.0141474	3.43365	9	0.0638806	0.372616
CD46	ETV6_amp	706	0.0522808	2.84461	9	0.0916811	0.609625	1184	0.0211337	1.349	9	0.245453	0.833204
ELF5	DAZAP1_mut	706	-0.0200687	1.6077	9	0.204815	0.609627	1184	-0.0147029	2.29732	9	0.129598	0.610176
ADAM29	PCDH17_amp	706	0.0317523	1.56985	9	0.210229	0.609635	1184	0.0202581	2.55619	9	0.109863	0.491431
UBR1	ARNT_amp	706	0.0199011	2.5364	9	0.111248	0.609649	1184	0.00758206	1.08048	9	0.298591	0.572414
PRPS1	KRAS_mut	706	0.00806795	1.0179	9	0.313017	0.60966	1184	0.0079376	2.19083	9	0.138835	0.267472
EBF1	MYB_del	706	-0.0715909	3.90348	9	0.0481862	0.609666	1184	-0.0526265	4.13941	9	0.0418958	0.641943
NDRG3	KRAS_mut	706	0.00893024	1.01771	9	0.313063	0.609681	1184	0.00651025	1.09081	9	0.296293	0.46302
FKBP9	WIF1_amp	706	0.0564427	4.65072	9	0.0310406	0.609684	1184	0.0331023	4.56211	9	0.0326867	0.755426
PPARG	HNRNPA2B1_amp	706	0.0236098	2.47575	9	0.115614	0.609712	1184	0.0194081	3.87778	9	0.0489292	0.395787
SOX11	ARID2_mut	706	0.0341969	3.20766	9	0.0732941	0.609727	1184	0.027519	4.93548	9	0.0263108	0.395974
SOX2	ARID2_mut	706	0.0617132	3.21137	9	0.0731284	0.609727	1184	0.0509839	5.16022	9	0.02311	0.395974
SKIC2	JAK1_mut	706	-0.0404073	2.4946	9	0.114237	0.609729	1184	-0.0224707	1.86339	9	0.172234	0.693306
ASZ1	PIK3CA_amp	706	0.0280946	4.86472	9	0.0274112	0.609732	1184	0.0213456	7.24452	9	0.00711178	0.107059
NEUROD2	PIK3CA_amp	706	0.0338975	4.86003	9	0.0274858	0.609732	1184	0.0213289	4.80175	9	0.0284309	0.238874
HAND2	PMS2_amp	706	0.0219578	2.96991	9	0.0848267	0.60974	1184	0.0211851	6.0214	9	0.0141334	0.326639
SOX2	ZBTB7B_amp	706	-0.0367889	2.192	9	0.138729	0.609777	1184	-0.01975	1.69596	9	0.192817	0.453892
ZEB2	RAC1_mut	706	-0.114959	4.71395	9	0.0299188	0.609791	1184	-0.0549035	1.99655	9	0.157658	0.85215
IRS1	CDX2_amp	706	0.0464238	1.42234	9	0.233019	0.609818	1184	0.035021	2.63217	9	0.104719	0.436645
CDH11	PRDM2_mut	706	0.0223282	1.26652	9	0.260421	0.609823	1184	0.015264	1.86045	9	0.172573	0.54545
BATF3	WNK2_mut	706	-0.0266956	1.86117	9	0.172489	0.609833	1184	-0.0247336	3.4667	9	0.062616	0.467591
ITSN2	TRIM24_mut	706	-0.0436003	2.38617	9	0.122413	0.609833	1184	-0.0290362	2.48843	9	0.114686	0.678456
GAB1	HOXA9_amp	706	-0.0302043	2.66934	9	0.102298	0.609835	1184	-0.0260095	4.50946	9	0.0337078	0.389512
ECHS1	ZBTB7B_amp	706	0.019908	2.18263	9	0.139576	0.609851	1184	0.0165164	4.44026	9	0.0351008	0.15937
ERBB2	PTEN_mut	706	0.0480682	3.96033	9	0.0465844	0.609852	1184	0.0301917	3.86332	9	0.0493526	0.247357
HDAC1	TPM3_amp	706	-0.0354908	2.40199	9	0.121181	0.609854	1184	-0.0393474	8.55196	9	0.00345151	0.0350202
HNF4G	PCDH17_amp	706	0.0391358	1.5681	9	0.210483	0.609858	1184	0.0112162	0.507193	9	0.476356	0.799049
CCDC3	FCRL4_amp	706	-0.0227278	4.41471	9	0.0356303	0.609864	1184	-0.0158506	6.93871	9	0.008435	0.0670825
CD46	DDR2_amp	706	0.0432775	3.28161	9	0.0700601	0.609867	1184	0.0256369	3.89145	9	0.0485326	0.243248
RPS6KA1	DOT1L_mut	706	0.0416375	2.9887	9	0.0838475	0.609871	1184	0.0247092	2.19554	9	0.138411	0.727799
LHX3	FLCN_mut	706	-0.0195019	1.70989	9	0.191	0.609909	1184	-0.0085429	0.708262	9	0.400021	0.875836
ARFGEF2	CDH11_mut	706	-0.0418271	3.76119	9	0.0524552	0.609925	1184	-0.0365493	6.57144	9	0.0103628	0.222881
LYL1	BAX_mut	706	-0.0162794	1.5711	9	0.210047	0.609932	1184	-0.00706506	0.746089	9	0.387717	0.726533
SKIC2	WNK2_mut	706	-0.0381118	1.86044	9	0.172574	0.609949	1184	-0.026305	2.00595	9	0.156683	0.592547
AGR2	SETDB1_amp	706	0.0203763	2.52137	9	0.112313	0.60995	1184	0.0146725	3.62984	9	0.0567523	0.21954
NYAP1	MUTYH_mut	706	-0.0246542	1.72852	9	0.1886	0.609954	1184	-0.00844254	0.69587	9	0.404175	0.999072
B4GALNT1	MUTYH_mut	706	0.0306547	1.72687	9	0.188811	0.609954	1184	0.0232111	3.46945	9	0.0625121	0.9171
MPL	DIS3_amp	706	0.0336217	2.11335	9	0.146019	0.609961	1184	0.0165152	1.98878	9	0.158469	0.534269
PPM1D	CDKN1B_amp	706	0.106004	3.21717	9	0.0728694	0.609966	1184	0.0670006	3.43057	9	0.0640001	0.719569
TMED7	CDKN1B_amp	706	0.0447925	3.22182	9	0.0726629	0.609966	1184	0.0302649	4.43188	9	0.0352736	0.564378
FOXP4	ACVR2A_mut	706	-0.0125494	1.08858	9	0.296785	0.609975	1184	-0.00981438	1.59485	9	0.206634	0.450052
SEC23A	RPL22_mut	706	-0.012003	1.03604	9	0.308745	0.609992	1184	-0.0109762	2.08462	9	0.148789	0.371625
AP1B1	RB1_amp	706	0.0364773	1.5824	9	0.208415	0.609997	1184	0.0036461	0.049884	9	0.823265	0.979005
GNE	ZNF680_amp	706	0.0432724	5.31214	9	0.0211773	0.609998	1184	0.0265992	5.28666	9	0.0214894	0.449884
TSPAN31	NIN_mut	706	-0.0521012	3.5363	9	0.0600392	0.610038	1184	-0.0422603	4.61244	9	0.0317408	0.42344
SLF1	RAD51B_amp	706	-0.0348523	1.92929	9	0.164837	0.610039	1184	-0.0301431	3.00231	9	0.0831459	0.443443
KLHL38	CCND1_amp	706	-0.0115503	2.31663	9	0.127997	0.610044	1184	-0.00902434	2.91925	9	0.0875288	0.246027
PROX1	ABCB1_amp	706	0.028474	5.81881	9	0.0158557	0.610084	1184	0.0199188	6.97494	9	0.00826592	0.214914
NYAP1	ABCB1_amp	706	-0.0262328	5.86978	9	0.015403	0.610084	1184	-0.0198772	8.23499	9	0.00410905	0.157538
GSR	PCM1_del	706	0.0129272	2.84399	9	0.0917164	0.610095	1184	0.0121912	6.88964	9	0.00866969	0.115603
LRP8	KIFC1_amp	706	0.102845	6.60661	9	0.0101601	0.610099	1184	0.0662959	6.50639	9	0.0107487	0.156192
MITF	MAX_amp	706	-0.0307936	1.77826	9	0.182363	0.61011	1184	-0.0222627	1.61389	9	0.203945	0.573225
LMNTD1	RNF6_mut	706	0.0295542	2.88937	9	0.0891655	0.610121	1184	0.022497	3.70954	9	0.0541023	0.416788
HNF1B	ZMYM2_del	706	-0.0483754	4.01694	9	0.0450453	0.610133	1184	-0.0330265	4.47008	9	0.0344935	0.149472
POU2AF3	DUSP16_amp	706	-0.0473877	2.78703	9	0.09503	0.610168	1184	-0.0269761	2.64197	9	0.104074	0.773122
SATB1	RB1_amp	706	-0.0431635	1.58035	9	0.208711	0.610212	1184	-0.0300443	2.43018	9	0.119019	0.462793
KLB	GMPS_amp	706	-0.0290091	3.03685	9	0.0813939	0.610233	1184	-0.0230366	4.36321	9	0.036723	0.33205
GATA1	PMS2_amp	706	0.0188649	2.95557	9	0.0855822	0.610242	1184	0.0118675	2.57037	9	0.108882	0.520632
SPDEF	MYC_amp	706	-0.0279911	4.07935	9	0.0434103	0.610261	1184	-0.0277441	7.86648	9	0.00503596	0.0581933
FLVCR1	MTOR_mut	706	-0.0701357	3.67921	9	0.0550951	0.610268	1184	-0.0592734	4.96933	9	0.0258007	0.383324
GNAI2	CDKN1A_amp	706	-0.0794801	6.6486	9	0.00992338	0.610279	1184	-0.0461019	6.41378	9	0.0113238	0.287323
ADIPOR2	KMT2B_mut	706	0.0173894	1.31532	9	0.251434	0.610297	1184	0.00928829	0.917372	9	0.338166	0.69299
FGFR3	HSPG2_mut	706	0.0425934	5.43795	9	0.0197037	0.610308	1184	0.0286043	6.72376	9	0.0095137	0.254928
RBPJ	HSPG2_mut	706	0.0554147	5.40586	9	0.0200693	0.610308	1184	0.026869	3.48891	9	0.0617814	0.526842
CTBP1	ARHGAP35_mut	706	0.0374382	2.45892	9	0.116859	0.610316	1184	0.0181979	1.24502	9	0.264507	0.892962
TMED7	FLT3_amp	706	0.0301225	1.42675	9	0.232296	0.61038	1184	0.0123893	0.818798	9	0.365532	0.707173
JUP	UBC_NCOR2_fusion	706	-0.0522909	4.97295	9	0.0257468	0.610408	1184	-0.0316569	4.71332	9	0.0299297	0.473391
SKIC3	MSH6_mut	706	-0.0367178	4.64858	9	0.0310792	0.61042	1184	-0.0322348	8.53295	9	0.00348774	0.085347
HIC2	PMS2_mut	706	0.0441462	2.1625	9	0.141414	0.610455	1184	0.0254552	2.64177	9	0.104087	0.993345
PRKCI	BRCA1_amp	706	-0.0770702	5.00276	9	0.0253069	0.610461	1184	-0.0546978	5.5751	9	0.0182176	0.236829
GMDS	STAT5B_mut	706	-0.019322	1.15746	9	0.281993	0.610476	1184	-0.0151673	1.66775	9	0.19656	0.571812
RUNX1T1	MYCN_amp	706	-0.012523	0.993429	9	0.318906	0.610526	1184	-0.0128732	2.54066	9	0.110948	0.269909
C7orf25	FCGR2B_amp	706	-0.0300085	3.62665	9	0.0568611	0.610532	1184	-0.0164284	3.58806	9	0.0581963	0.297763
MMP27	CCND1_amp	706	-0.0114852	2.30812	9	0.1287	0.610548	1184	-0.00952482	3.25635	9	0.0711474	0.217998
GNE	KRAS_mut	706	0.00875109	1.01318	9	0.314142	0.610607	1184	0.00579954	0.985446	9	0.320858	0.488926
CCNE1	ZFHX3_mut	706	-0.037065	2.03745	9	0.153467	0.610639	1184	-0.0243084	1.79071	9	0.18084	0.64853
PIP4K2C	ARNT_amp	706	-0.0179051	2.5318	9	0.111573	0.610661	1184	-0.0130487	3.89126	9	0.0485379	0.194152
GSDMB	CHD2_mut	706	-0.0429528	2.92786	9	0.0870627	0.610665	1184	-0.0322561	3.55078	9	0.0595176	0.443319
PEA15	MYCN_amp	706	0.02029	0.991427	9	0.319394	0.610671	1184	0.0173624	1.70308	9	0.191886	0.376531
DENND4C	ASXL2_mut	706	-0.0459311	2.79839	9	0.0943593	0.610673	1184	-0.0391405	4.37021	9	0.0365725	0.409129
FERMT1	CANT1_amp	706	0.0589444	5.2931	9	0.0214101	0.610694	1184	0.0427781	7.35853	9	0.00667454	0.176645
PSMD10	PIK3CA_amp	706	-0.0407755	4.8198	9	0.0281347	0.610702	1184	-0.030817	7.07795	9	0.0078038	0.107059
PAX9	PIK3CA_amp	706	0.030741	4.77789	9	0.0288275	0.610702	1184	0.0212826	5.70307	9	0.0169353	0.173818
ITGB3	ZBTB7B_amp	706	0.0187913	2.17559	9	0.140216	0.610703	1184	0.0189386	6.2629	9	0.0123292	0.0765515
MEF2C	SPEN_mut	706	-0.0417893	2.16869	9	0.140846	0.610727	1184	-0.00761189	0.163714	9	0.68576	0.887672
ITGB3	BAX_mut	706	0.0177749	1.56555	9	0.210854	0.610767	1184	0.0140401	2.46197	9	0.116632	0.449587
MTRFR	KLF5_amp	706	0.0533181	2.1538	9	0.142217	0.610777	1184	0.0349758	3.6826	9	0.0549831	0.370686
FANCM	IRS4_mut	706	-0.107802	5.46739	9	0.0193745	0.610808	1184	-0.0651959	5.35057	9	0.0207155	0.445363
SOS1	KLHL6_amp	706	-0.049558	4.29876	9	0.0381401	0.610845	1184	-0.0312112	3.45845	9	0.0629293	0.290873
UXS1	PCM1_del	706	-0.0332451	2.83918	9	0.0919913	0.610848	1184	-0.0255696	4.28086	9	0.0385439	0.229061
CWF19L1	HNRNPA2B1_amp	706	0.0293093	2.46074	9	0.116724	0.610862	1184	0.0178475	2.1139	9	0.145967	0.547048
CYB561A3	ZFHX3_mut	706	-0.0229107	2.03265	9	0.153952	0.61087	1184	-0.0175532	2.19987	9	0.138022	0.61806
DOCK5	MAP2K4_mut	706	0.0464007	1.34153	9	0.246764	0.610881	1184	0.028706	1.38458	9	0.239322	0.713941
EXTL3	PTPRC_mut	706	0.080753	4.68869	9	0.0303618	0.610891	1184	0.0465039	4.54699	9	0.0329766	0.381063
ARFGEF2	HMGA2_amp	706	-0.0488092	5.70256	9	0.0169402	0.610913	1184	-0.0325471	6.83042	9	0.00896182	0.414235
VPS4A	SDC4_amp	706	-0.0756807	9.45626	9	0.00210429	0.610929	1184	-0.0663122	16.6312	9	4.53982e-05	0.00472141
CAV1	PCDH17_amp	706	0.0369673	1.5571	9	0.21209	0.610938	1184	0.0147773	0.993146	9	0.318975	0.669588
EGFR	PCDH17_mut	706	0.0776721	1.65115	9	0.198802	0.611004	1184	0.0415454	0.939935	9	0.332295	0.668249
HOXB13	ETV1_amp	706	0.0275845	2.89789	9	0.0886958	0.611011	1184	0.0238761	4.84328	9	0.0277541	0.370438
MTX2	TP53_mut	706	0.0115852	0.983308	9	0.321383	0.611012	1184	0.00767493	1.22482	9	0.268416	0.459511
SEC23B	CYSLTR2_amp	706	0.0532571	1.57261	9	0.209828	0.611026	1184	0.0272668	1.27283	9	0.259237	0.628187
PRSS23	POLQ_mut	706	0.011315	1.6637	9	0.197104	0.611027	1184	0.00755392	2.00904	9	0.156364	0.586012
CSTF2	STK11_del	706	-0.0918512	4.60087	9	0.0319557	0.611045	1184	-0.0625905	4.49427	9	0.0340086	0.63097
NMNAT1	VHL_mut	706	0.0685132	2.19363	9	0.138582	0.61106	1184	0.0439073	2.29984	9	0.129388	0.421811
IKBKG	COL1A1_amp	706	0.0491667	3.50043	9	0.0613531	0.611115	1184	0.0469147	8.00332	9	0.00466916	0.0747065
LMNA	CCNE1_amp	706	0.0364404	2.52701	9	0.111912	0.611166	1184	0.0272788	3.26172	9	0.0709146	0.429864
FITM2	ARID1A_mut	706	0.0134534	1.36815	9	0.24213	0.611173	1184	0.00709092	0.83414	9	0.361078	0.590974
C7orf25	PTPRC_mut	706	0.0510531	4.67792	9	0.0305528	0.611191	1184	0.0325919	5.69272	9	0.0170355	0.253099
ACSL4	CHD4_mut	706	0.107166	4.63409	9	0.0313428	0.611203	1184	0.0762461	6.25981	9	0.0123507	0.345016
KRAS	ARID1A_mut	706	0.0527269	1.36697	9	0.242332	0.611232	1184	0.0197526	0.415617	9	0.519132	0.715096
MEF2D	IKZF3_amp	706	0.0336585	3.39714	9	0.0653094	0.611236	1184	0.0202495	2.73579	9	0.0981231	0.380652
FLI1	TFEB_amp	706	0.0605031	3.40373	9	0.0650493	0.611247	1184	0.0319315	2.22652	9	0.135659	0.641297
PAX9	MYC_mut	706	0.0627139	2.18525	9	0.139338	0.61125	1184	0.0319947	3.24209	9	0.0717691	0.452363
FJX1	TP53_mut	706	0.00671126	0.981486	9	0.321832	0.611257	1184	0.00621137	2.44432	9	0.117951	0.268287
ERBB2	HMGA1_amp	706	-0.136054	4.77606	9	0.0288581	0.611279	1184	-0.101852	6.57196	9	0.0103598	0.143656
VPS36	HMGA1_amp	706	0.0953317	4.74439	9	0.029394	0.611279	1184	0.046173	2.94064	9	0.0863764	0.466657
HDAC7	RNF6_amp	706	0.0424205	1.29712	9	0.25474	0.611294	1184	0.0218271	1.10576	9	0.293006	0.608668
SHKBP1	PARP4_amp	706	0.0265237	1.40861	9	0.235287	0.611298	1184	0.00723227	0.316268	9	0.573859	0.837295
REEP4	NFKBIE_amp	706	-0.0693868	8.64676	9	0.00327644	0.611364	1184	-0.0355224	7.89435	9	0.00495895	0.229214
IL2RG	STAT5B_mut	706	-0.0180107	1.15138	9	0.28326	0.611376	1184	-0.0131529	1.446	9	0.22917	0.622737
CCND3	ACVR2A_mut	706	0.0294459	1.08147	9	0.29837	0.611382	1184	0.0117712	0.36609	9	0.545144	0.763796
PTGER4	KDR_amp	706	0.0559588	4.19468	9	0.040551	0.611389	1184	0.0347923	4.55411	9	0.0328399	0.478464
TYRP1	BRCA2_mut	706	0.0187404	2.03808	9	0.153403	0.61141	1184	0.00804947	0.938011	9	0.33279	0.721063
TFAP2B	KIFC1_amp	706	0.0653661	6.54542	9	0.0105155	0.611419	1184	0.0494895	9.17805	9	0.00244934	0.0599369
MTX2	CDK12_amp	706	0.0522331	3.77864	9	0.0519107	0.611419	1184	0.0293937	2.76093	9	0.0965921	0.418566
STAT3	BRIP1_mut	706	0.0359086	1.82417	9	0.176817	0.611422	1184	0.0261239	1.96957	9	0.160493	0.551749
PIP4K2C	PIK3CA_mut	706	0.0137664	2.58533	9	0.107858	0.611439	1184	0.0112591	3.62513	9	0.0569132	0.244081
CWF19L1	TRIM24_mut	706	0.0616246	2.35185	9	0.125134	0.611493	1184	0.0286156	1.32007	9	0.250579	0.758179
PIK3CB	BRCA2_amp	706	-0.0509863	1.43056	9	0.231674	0.611516	1184	-0.0323676	1.5918	9	0.207069	0.509533
SEC23B	DCC_amp	706	-0.162695	7.78639	9	0.00526412	0.611522	1184	-0.0482681	4.00417	9	0.0453878	0.627493
NEUROD1	HLF_amp	706	-0.036716	2.59112	9	0.107465	0.611524	1184	-0.0271053	4.4457	9	0.0349893	0.297052
EXTL3	ETV6_amp	706	0.0594451	2.82105	9	0.0930353	0.611538	1184	0.0449145	4.72297	9	0.0297622	0.47783
BRAF	CDKN2A_mut	706	-0.0560692	6.27886	9	0.0122186	0.611548	1184	-0.062056	13.3155	9	0.000263216	0.0218996
TIMM10B	GTF2I_amp	706	0.0316735	3.54988	9	0.0595498	0.611569	1184	0.0161052	2.55937	9	0.109642	0.580092
PAX9	STAT5B_mut	706	-0.0231754	1.15026	9	0.283495	0.611573	1184	-0.0157221	1.19759	9	0.273803	0.638495
DOCK5	BCL9_amp	706	0.0346588	3.07245	9	0.0796292	0.611581	1184	0.0336344	8.10863	9	0.0044055	0.0446997
ZNF296	CEBPA_amp	706	-0.0203663	3.27445	9	0.0703664	0.611609	1184	-0.016845	4.71693	9	0.029867	0.308963
PIK3R5	CEBPA_amp	706	0.0216342	3.27123	9	0.0705046	0.611609	1184	0.0149711	3.66381	9	0.0556062	0.41722
LHX3	MAP2K4_mut	706	0.0213764	1.33597	9	0.247745	0.611612	1184	0.0121385	1.20455	9	0.272413	0.73587
MYRF	HNRNPA2B1_amp	706	0.0222698	2.45263	9	0.117328	0.611625	1184	0.0122824	1.75565	9	0.185168	0.604321
EXOC6	RBM15_amp	706	-0.0685962	8.5867	9	0.00338627	0.611644	1184	-0.0586206	11.7186	9	0.000618778	0.0643529
GNAI2	FOXO1_amp	706	0.0507338	1.63606	9	0.200867	0.611668	1184	0.02574	1.47162	9	0.225091	0.551539
LTBR	SFRP4_amp	706	0.0185541	3.88757	9	0.0486447	0.611686	1184	0.0136083	5.13371	9	0.0234655	0.356305
BRAF	CRTC1_mut	706	0.0514846	1.33135	9	0.248565	0.611704	1184	0.0340649	1.13644	9	0.286406	0.800017
TYRP1	DDX6_amp	706	-0.0430346	4.82073	9	0.0281195	0.611707	1184	-0.0250905	3.65148	9	0.0560196	0.630467
RAF1	STAT5B_mut	706	0.0422748	1.1494	9	0.283676	0.611732	1184	0.0178564	0.44917	9	0.502729	0.79906
CSF2RB	WNK2_mut	706	-0.0232872	1.84748	9	0.174077	0.611742	1184	-0.0139815	1.53568	9	0.215262	0.616145
STAT5B	ZMYM2_amp	706	0.0381364	2.18881	9	0.139017	0.611761	1184	0.0164694	1.10693	9	0.292751	0.634293
STAT6	ARID1A_mut	706	0.0113183	1.36319	9	0.242985	0.61177	1184	0.00769563	1.38498	9	0.239255	0.505228
INTS6L	KRAS_mut	706	0.00657001	1.00854	9	0.315252	0.611797	1184	0.00648754	2.19917	9	0.138085	0.267472
EXTL3	POLE_mut	706	0.0488974	2.41308	9	0.120325	0.611834	1184	0.0359792	3.4679	9	0.0625706	0.568139
UBE2J2	CACNA1D_mut	706	-0.0616661	2.59247	9	0.107373	0.611837	1184	-0.0309962	1.75873	9	0.184783	0.777911
MYF5	FANCA_mut	706	0.0305082	3.74732	9	0.0528923	0.611872	1184	0.0193243	3.70693	9	0.0541869	0.538988
KRAS	HIF1A_amp	706	0.125089	1.9936	9	0.157965	0.611879	1184	0.0541201	0.792317	9	0.3734	0.758472
KLB	PRR14_mut	706	0.0447815	1.9626	9	0.161235	0.611886	1184	0.0193123	1.39188	9	0.238087	0.832305
FDFT1	ZMYM2_del	706	0.0296206	3.96182	9	0.0465434	0.611901	1184	0.0278575	8.55532	9	0.00344514	0.0358294
UXS1	ZMYM2_del	706	-0.0403174	3.98851	9	0.0458115	0.611901	1184	-0.0297602	5.45731	9	0.0194866	0.116207
IL27RA	FLI1_EWSR1_fusion	706	-0.0227881	1.42596	9	0.232426	0.611905	1184	-0.012828	1.24484	9	0.264541	0.561474
ARFGEF2	FANCA_mut	706	-0.0348747	3.74516	9	0.0529607	0.611906	1184	-0.019262	2.79453	9	0.0945865	0.634645
CCND2	ACVR2A_mut	706	-0.0302614	1.07891	9	0.298941	0.611907	1184	-0.0201314	1.09183	9	0.296066	0.567573
WSB2	KMT2B_mut	706	0.0237546	1.30629	9	0.253068	0.611927	1184	0.0221985	2.88721	9	0.0892857	0.37518
GRHL2	PIK3CA_mut	706	-0.0256405	2.57177	9	0.108786	0.611947	1184	-0.0364157	9.63777	9	0.00190616	0.0384323
MUS81	NUMA1_amp	706	-0.0314278	2.81446	9	0.0934186	0.611952	1184	-0.0244245	3.61425	9	0.0572866	0.294213
ARHGAP1	NUMA1_amp	706	0.0308596	2.816	9	0.093329	0.611952	1184	0.0207522	2.77269	9	0.0958851	0.389282
CCND3	NUMA1_amp	706	0.0502756	2.81627	9	0.0933131	0.611952	1184	0.0433957	3.80544	9	0.0510865	0.289105
IKZF1	CCND2_amp	706	0.036185	3.50289	9	0.0612619	0.611965	1184	0.0226493	3.39703	9	0.0653137	0.658396
SREBF2	CDH1_mut	706	0.051617	4.15873	9	0.0414204	0.611998	1184	0.0340823	4.25291	9	0.0391832	0.281038
NMNAT1	AFF3_mut	706	0.147291	4.68222	9	0.0304763	0.612007	1184	0.0714609	2.6269	9	0.105067	0.763698
FGFR2	POLE_mut	706	0.0476212	2.41003	9	0.12056	0.612026	1184	0.01921	1.07809	9	0.299124	0.823879
RRAS2	NIPBL_mut	706	0.0192964	1.60959	9	0.204549	0.612029	1184	0.0125477	1.75286	9	0.185517	0.627065
FAM83D	NIPBL_mut	706	-0.0197666	1.60742	9	0.204855	0.612029	1184	-0.011455	1.3971	9	0.23721	0.653506
NUTM1	VHL_mut	706	0.0190072	2.18286	9	0.139555	0.612031	1184	0.0172734	4.96513	9	0.0258634	0.182359
ETV6	HNRNPA2B1_amp	706	0.0232738	2.44451	9	0.117937	0.612057	1184	0.0163321	2.70135	9	0.100264	0.47639
AGR2	WNK4_mut	706	-0.0372758	1.87259	9	0.171179	0.612059	1184	-0.0213621	1.81205	9	0.178262	0.904355
CDH11	KRAS_mut	706	-0.00770794	1.00738	9	0.315532	0.612065	1184	-0.00378445	0.524592	9	0.468889	0.632946
KIDINS220	MAP2K4_mut	706	-0.0540108	1.33407	9	0.248082	0.612092	1184	-0.0344721	1.51391	9	0.218544	0.713941
ELF3	POLQ_mut	706	0.0160483	1.65864	9	0.197787	0.612094	1184	0.00929368	1.52275	9	0.217204	0.643972
BATF	SETD2_mut	706	-0.0253788	3.26121	9	0.0709369	0.612105	1184	-0.0151776	3.04231	9	0.0811205	0.469487
IRAK2	SETD2_mut	706	0.0324332	3.25992	9	0.0709924	0.612105	1184	0.0176819	2.62855	9	0.104957	0.469487
ANKIB1	EP300_mut	706	-0.0157335	2.41329	9	0.120309	0.612115	1184	-0.0126937	3.19758	9	0.0737475	0.321427
NFE2L2	MLF1_amp	706	-0.0474814	2.55752	9	0.10977	0.612147	1184	-0.0342505	3.112	9	0.0777174	0.382611
DENND4C	CEBPA_amp	706	-0.0300709	3.25948	9	0.0710115	0.612158	1184	-0.0170816	2.42367	9	0.119515	0.578118
LTBR	PCDH17_mut	706	-0.021729	1.6432	9	0.199886	0.61216	1184	-0.0126883	1.1868	9	0.275976	0.652307
TUBB4B	NBEA_del	706	-0.0412694	4.08617	9	0.0432355	0.612166	1184	-0.0296584	5.66928	9	0.0172646	0.11584
NMNAT1	TRIM24_mut	706	0.109904	2.33706	9	0.126328	0.612169	1184	0.0657236	2.07748	9	0.149487	0.683356
TRAF5	PIK3CA_mut	706	-0.0117623	2.56894	9	0.10898	0.612241	1184	-0.00744163	2.18028	9	0.139789	0.401049
HERPUD1	ATP2B3_amp	706	-0.0471614	7.95429	9	0.00479736	0.612263	1184	-0.0381337	10.7179	9	0.00106103	0.0487236
PRKCI	EXT1_amp	706	0.0310244	4.70706	9	0.030039	0.612331	1184	0.0180418	3.44282	9	0.0635271	0.293444
POU2AF2	RAD51B_amp	706	0.0283618	1.91362	9	0.166562	0.612354	1184	0.0252338	3.04318	9	0.081077	0.443443
CSF2RB	EFTUD2_amp	706	-0.0335601	2.21468	9	0.136704	0.61239	1184	-0.0165409	1.65345	9	0.19849	0.614252
IKZF1	NTRK1_amp	706	-0.0269859	3.86693	9	0.0492465	0.612401	1184	-0.0205213	6.32736	9	0.0118889	0.0824298
HNF1B	KLK2_amp	706	-0.28395	10.7973	9	0.0010165	0.612419	1184	-0.20865	15.724	9	7.32865e-05	0.0304872
SEC23B	ZMYM2_amp	706	0.0504002	2.18535	9	0.139329	0.612444	1184	0.0305506	2.35952	9	0.12452	0.455446
CTNNB1	LIFR_amp	706	0.0502919	3.48407	9	0.0619623	0.612449	1184	0.0528532	8.18687	9	0.00421946	0.06488
ALK	GNA13_mut	706	0.0418876	1.7819	9	0.181916	0.612475	1184	0.0162424	1.03501	9	0.308986	0.678837
WT1	ASXL1_mut	706	0.0400761	4.84201	9	0.0277746	0.612536	1184	0.0388011	12.7313	9	0.000359589	0.00934933
JAK3	NIPBL_amp	706	-0.0168251	3.47187	9	0.0624208	0.612586	1184	-0.0146852	6.34273	9	0.0117863	0.129029
ACACB	SMARCA4_mut	706	0.0125691	2.74531	9	0.0975401	0.61259	1184	0.00758415	2.49147	9	0.114465	0.577403
PRDM1	CCND1_amp	706	0.0173552	2.29389	9	0.129884	0.612632	1184	0.0172527	4.11571	9	0.0424867	0.155039
PUM3	ETV6_amp	706	-0.0445042	2.80345	9	0.0940619	0.61264	1184	-0.0144163	0.877217	9	0.348965	0.893002
JAK2	MYCN_amp	706	0.0166993	0.980794	9	0.322003	0.612642	1184	0.0160442	2.17443	9	0.140322	0.305622
NFIB	NBEA_del	706	0.0202593	4.07759	9	0.0434557	0.612663	1184	0.0130447	4.63791	9	0.0312731	0.164678
TIMM17A	BRCA2_amp	706	0.0750482	1.4244	9	0.23268	0.612668	1184	0.0560421	2.22604	9	0.135701	0.411027
STAMBP	NUMA1_amp	706	-0.061387	2.80275	9	0.0941026	0.61269	1184	-0.0597783	5.7001	9	0.016964	0.164784
KIF5A	ZFHX3_mut	706	-0.0182517	2.01819	9	0.155425	0.612707	1184	-0.0133382	2.34171	9	0.125951	0.60236
CD79A	CHD4_mut	706	0.0608376	4.54935	9	0.0329313	0.612729	1184	0.0433017	5.63235	9	0.0176319	0.386047
ADIPOR2	MDM4_amp	706	0.0490713	4.53662	9	0.033177	0.61275	1184	0.0213304	3.07544	9	0.0794832	0.355538
RUNX2	MDM4_amp	706	-0.0613123	4.54465	9	0.0330218	0.61275	1184	-0.0225538	2.33656	9	0.126368	0.440019
SOX11	GMPS_amp	706	0.030427	2.97083	9	0.0847782	0.612754	1184	0.0138107	1.30991	9	0.252411	0.648167
MTRFR	PTPN6_amp	706	-0.0677925	5.40184	9	0.0201156	0.61279	1184	-0.0296023	2.94523	9	0.0861313	0.935401
SEC23B	NT5C3A_amp	706	0.0296068	2.56598	9	0.109185	0.612791	1184	0.0220116	3.15615	9	0.0756412	0.431051
QRFP	RB1_amp	706	0.0322312	1.56228	9	0.211331	0.612851	1184	0.0196419	1.7952	9	0.180294	0.53128
PDGFRA	BRCA2_amp	706	0.0413811	1.42376	9	0.232785	0.612851	1184	0.0319577	2.38334	9	0.122635	0.398564
SOX2	MUC1_amp	706	-0.0429888	2.66309	9	0.102701	0.612956	1184	-0.0233176	2.22656	9	0.135655	0.367058
HDAC1	MUC1_amp	706	-0.0387481	2.66315	9	0.102697	0.612956	1184	-0.0413812	9.23645	9	0.00237245	0.021932
BCL6	ETV1_amp	706	0.0364578	2.84182	9	0.0918402	0.612965	1184	0.0259392	2.73399	9	0.0982336	0.555684
MRGPRD	FGFR4_amp	706	-0.0630262	7.82009	9	0.00516685	0.612966	1184	-0.0355834	7.5112	9	0.00613164	0.396913
HDAC2	DDX6_amp	706	0.0671319	4.78205	9	0.0287579	0.613002	1184	0.0520721	6.04409	9	0.0139529	0.446493
AKT1	CDX2_amp	706	-0.0431582	1.40057	9	0.236628	0.613023	1184	-0.0134368	0.455663	9	0.499658	0.775589
TRMT12	FAT4_mut	706	-0.0213474	1.81596	9	0.177794	0.613027	1184	-0.0139633	1.69172	9	0.193374	0.503081
ATP6V0A2	MAP2K1_mut	706	-0.0787387	5.8332	9	0.0157265	0.613065	1184	-0.0617506	8.90825	9	0.00283886	0.236193
UXS1	APC_mut	706	0.0311074	1.08828	9	0.296853	0.61309	1184	0.00837784	0.162734	9	0.686652	0.836935
KLF5	ZNF429_mut	706	-0.151043	4.40081	9	0.0359219	0.613104	1184	-0.124733	6.45754	9	0.0110482	0.400543
P2RY6	SIX1_amp	706	-0.0297327	2.03372	9	0.153844	0.613121	1184	-0.0279176	3.89602	9	0.0484008	0.326133
MAP2K2	MAX_amp	706	0.0289731	1.74715	9	0.186235	0.613132	1184	0.0272777	2.96108	9	0.0852908	0.427482
HRAS	RB1_mut	706	-0.0199448	2.00264	9	0.157025	0.613141	1184	-0.00693587	0.732106	9	0.392201	0.672932
ZNFX1	RNF43_mut	706	0.0230384	1.81753	9	0.177608	0.613161	1184	0.019514	2.80768	9	0.0938139	0.451309
SYK	POLQ_mut	706	0.0156749	1.64698	9	0.199371	0.613168	1184	0.0180051	5.00652	9	0.025252	0.385635
TCF3	FOXO1_amp	706	0.0572229	1.61643	9	0.20359	0.613212	1184	0.04729	3.61075	9	0.0574072	0.322721
ERMP1	POLQ_mut	706	0.0122269	1.63879	9	0.200491	0.613222	1184	0.00706253	1.46962	9	0.225406	0.643972
HYCC2	POLQ_mut	706	0.0199166	1.63753	9	0.200664	0.613222	1184	0.0141747	2.19748	9	0.138237	0.586012
SIAH2	PBX1_amp	706	-0.0396445	4.73868	9	0.0294918	0.613226	1184	-0.0358048	13.5545	9	0.000231735	0.00459056
SPI1	PBX1_amp	706	0.0611614	4.72789	9	0.0296772	0.613226	1184	0.0316879	4.12676	9	0.0422101	0.219493
OTX2	BRCA2_amp	706	0.0369701	1.41936	9	0.233509	0.613228	1184	0.0205184	1.20456	9	0.272413	0.602785
UBE2F	BRCA2_mut	706	-0.0381626	2.02491	9	0.154738	0.613248	1184	-0.0259751	2.39314	9	0.121868	0.539332
CYB5A	BMPR2_mut	706	-0.026419	1.47527	9	0.224516	0.61325	1184	-0.0210946	2.26965	9	0.131929	0.399384
MYCL	CRTC1_mut	706	0.0214399	1.32223	9	0.250192	0.613251	1184	0.0164407	1.87565	9	0.170829	0.742965
SLF1	PDE4DIP_amp	706	-0.0323214	3.13835	9	0.0764711	0.613276	1184	-0.0211341	4.04914	9	0.0441938	0.189532
TRAF5	WNK2_mut	706	0.0233332	1.84093	9	0.174842	0.613303	1184	0.0158687	2.03094	9	0.154126	0.592547
BATF	GPHN_amp	706	0.0210965	1.88424	9	0.169853	0.613311	1184	0.0182575	2.72741	9	0.0986389	0.453625
ENO2	BCORL1_mut	706	0.026958	3.61181	9	0.0573708	0.613324	1184	0.02159	6.13648	9	0.0132421	0.305636
PIERCE2	BCORL1_mut	706	0.0218743	3.61794	9	0.0571595	0.613324	1184	0.0127354	3.24415	9	0.071679	0.542154
PRPS1	ARID2_mut	706	0.0303185	3.13586	9	0.0765878	0.613344	1184	0.0248615	5.44599	9	0.0196133	0.395974
CEBPA	BAX_mut	706	-0.0226635	1.54461	9	0.213933	0.613347	1184	-0.00981768	0.712105	9	0.398746	0.730742
MIEN1	HLF_amp	706	-0.0512796	2.57072	9	0.108858	0.613357	1184	-0.0484767	7.25274	9	0.0070793	0.122708
DUSP4	PIK3CA_mut	706	0.0286669	2.54398	9	0.110715	0.613395	1184	0.030236	5.13293	9	0.0234761	0.150247
DNAI7	PIK3CA_mut	706	0.0181658	2.54303	9	0.110782	0.613395	1184	0.0150106	3.68953	9	0.0547551	0.241804
VPS36	NTRK1_amp	706	0.0496989	3.80552	9	0.051084	0.613436	1184	0.0344634	5.53375	9	0.0186531	0.112459
DENND4C	NTRK1_amp	706	0.033071	3.78439	9	0.0517329	0.613436	1184	0.0174128	3.07186	9	0.0796583	0.283229
CCND3	NTRK1_amp	706	0.0593956	3.8525	9	0.049672	0.613436	1184	0.0592244	9.81117	9	0.00173455	0.019502
SHKBP1	CASP8_mut	706	-0.0219314	3.20496	9	0.0734155	0.613477	1184	-0.0160832	3.57531	9	0.0586447	0.435646
SEC23A	CASP8_mut	706	-0.0250484	3.25268	9	0.0713068	0.613477	1184	-0.0198899	4.20346	9	0.0403417	0.358011
CTDSP2	CASP8_mut	706	-0.026877	3.25458	9	0.071224	0.613477	1184	-0.0180075	2.98592	9	0.0839916	0.48392
VPS4B	CCNE1_amp	706	-0.0517022	2.50917	9	0.113185	0.613497	1184	-0.0405245	3.44977	9	0.0632606	0.404868
PEA15	CIITA_mut	706	0.0627844	3.79653	9	0.051359	0.613526	1184	0.0412154	3.8143	9	0.0508167	0.627632
MAP2K2	HIF1A_amp	706	0.0316576	1.96713	9	0.160752	0.613549	1184	0.0253703	2.67773	9	0.101761	0.44245
ITGB3	RB1_amp	706	0.0370685	1.55909	9	0.211798	0.613565	1184	0.0263327	2.44535	9	0.117874	0.462793
TRMT12	FANCA_mut	706	-0.0460025	3.65857	9	0.0557815	0.613574	1184	-0.0278906	3.24509	9	0.0716376	0.599604
UBE2Z	UBR5_mut	706	-0.0320045	2.07664	9	0.14957	0.613598	1184	-0.0342218	5.26805	9	0.0217203	0.229866
PAX7	BAX_mut	706	0.012061	1.53955	9	0.214684	0.613659	1184	0.0101377	2.79077	9	0.0948084	0.410837
NKX2-1	ACVR2A_mut	706	0.017693	1.06802	9	0.301392	0.613661	1184	0.014206	1.65984	9	0.197625	0.440689
AR	GOLGA5_amp	706	0.0549647	5.74227	9	0.0165613	0.613678	1184	0.0512542	10.6029	9	0.00112912	0.0671018
VPS36	CCNE1_amp	706	-0.0385346	2.50697	9	0.113344	0.613703	1184	-0.0262815	2.72496	9	0.0987903	0.505781
SQLE	TSC2_mut	706	0.0822936	4.71719	9	0.0298625	0.613718	1184	0.0440191	3.96441	9	0.0464719	0.634837
CSF2RB	TSC2_mut	706	-0.0444601	4.80137	9	0.0284371	0.613718	1184	-0.0244332	4.27722	9	0.0386266	0.618025
GREB1L	ELN_amp	706	0.0301185	3.91925	9	0.0477362	0.613721	1184	0.0172083	3.51406	9	0.0608503	0.449676
MITF	ELN_amp	706	-0.0450518	3.96778	9	0.046379	0.613721	1184	-0.0383674	6.68045	9	0.00974762	0.1622
HIC2	CACNA1D_mut	706	-0.048184	2.58353	9	0.107981	0.613724	1184	-0.0234416	1.7404	9	0.187088	0.777911
TNPO2	UBR5_mut	706	0.0159605	2.07049	9	0.150173	0.61378	1184	0.0148671	4.06321	9	0.0438272	0.314347
TTC7A	DUSP16_amp	706	-0.0992402	2.74539	9	0.0975353	0.613817	1184	-0.0479503	1.73128	9	0.188247	0.818004
FOXF1	PIK3R1_mut	706	0.0343464	4.63477	9	0.0313303	0.613832	1184	0.0255299	5.63089	9	0.0176467	0.305876
KIF18B	KMT2D_mut	706	0.0365889	2.3122	9	0.128362	0.613869	1184	0.030599	4.15708	9	0.0414607	0.253642
AGR2	CRTC1_mut	706	0.0241033	1.31904	9	0.250764	0.613879	1184	0.0123334	0.848634	9	0.356939	0.834194
RBPJ	MAX_amp	706	-0.0355321	1.74343	9	0.186705	0.613882	1184	-0.0232881	1.5181	9	0.217907	0.586282
SOX3	ATRX_mut	706	-0.0418772	3.72171	9	0.0537094	0.613922	1184	-0.0257535	3.33156	9	0.0679625	0.72911
TP63	HLF_amp	706	0.0664792	2.56606	9	0.10918	0.613924	1184	0.0429885	3.34473	9	0.0674204	0.387016
GMDS	CDK12_amp	706	-0.0256635	3.74868	9	0.0528491	0.613934	1184	-0.0148687	3.00695	9	0.0829083	0.387527
NR5A2	ACVR2A_mut	706	0.0121952	1.06374	9	0.302363	0.613948	1184	0.0074936	1.00086	9	0.317102	0.584759
GSR	SMAD4_del	706	0.0266167	3.11665	9	0.0774959	0.613951	1184	0.0254092	4.84625	9	0.0277063	0.180091
IGF2BP1	DIS3_mut	706	0.0600941	10.2643	9	0.0013563	0.613978	1184	0.0403184	9.94933	9	0.00160908	0.074375
PDHX	NT5C3A_amp	706	-0.0215304	2.55638	9	0.10985	0.613989	1184	-0.0165056	3.56774	9	0.0589126	0.422136
SMARCA2	NT5C3A_amp	706	0.0332743	2.55434	9	0.109992	0.613989	1184	0.0247517	3.32066	9	0.0684145	0.427445
MSMO1	RB1_mut	706	0.0211471	1.99719	9	0.157591	0.613991	1184	0.00900089	1.06021	9	0.303167	0.618223
ANKIB1	FCRL4_amp	706	0.0343043	4.36355	9	0.0367157	0.613992	1184	0.0238774	6.88179	9	0.00870783	0.0670825
ISG15	SMARCB1_mut	706	0.0535197	2.42554	9	0.119372	0.614011	1184	0.0238089	1.5239	9	0.21703	0.929169
NMNAT1	RAC1_mut	706	-0.163418	4.67382	9	0.0306257	0.614013	1184	-0.0840993	2.72358	9	0.0988758	0.85215
TIMM10B	MB21D2_mut	706	-0.0297264	1.76835	9	0.183587	0.614015	1184	-0.0143296	0.965288	9	0.325858	0.819733
GJC1	PARP4_amp	706	0.0321532	1.39503	9	0.237558	0.614016	1184	0.0177069	1.26019	9	0.261614	0.614867
ITPA	GNA13_mut	706	0.0414543	1.76426	9	0.184094	0.614076	1184	0.0160342	1.03113	9	0.309893	0.678837
NEUROD2	ARNT_amp	706	0.0216817	2.5025	9	0.113666	0.61408	1184	0.00753744	0.865302	9	0.352259	0.63988
UBE2Z	ERCC5_amp	706	0.0792546	3.95955	9	0.0466062	0.614089	1184	0.0395271	3.25118	9	0.0713722	0.706394
PSMD10	CDH10_amp	706	-0.0256879	4.20674	9	0.0402638	0.614091	1184	-0.0235641	8.53434	9	0.00348507	0.0566299
PTDSS2	CDH10_amp	706	0.0169042	4.20278	9	0.0403577	0.614091	1184	0.0139934	6.9502	9	0.00838097	0.089397
OTX2	CDH10_amp	706	0.021493	4.20435	9	0.0403204	0.614091	1184	0.0127242	3.4079	9	0.0648849	0.346053
MDM4	MLH1_mut	706	-0.0813943	5.9931	9	0.0143619	0.614094	1184	-0.0499605	4.6769	9	0.0305709	0.423049
FOXF1	MLH1_mut	706	0.0402318	5.76105	9	0.0163853	0.614094	1184	0.0312473	8.05603	9	0.00453525	0.146699
SLF1	SETDB1_amp	706	-0.0261115	2.48031	9	0.11528	0.614095	1184	-0.0166198	2.84719	9	0.0915338	0.286301
SC5D	ZNF384_amp	706	-0.0607436	5.53193	9	0.0186725	0.614157	1184	-0.0326933	4.66167	9	0.0308433	0.849077
MCEMP1	BRIP1_mut	706	0.026958	1.79837	9	0.17991	0.61417	1184	0.0195674	2.10406	9	0.146908	0.535155
DOCK2	PTPRB_del	706	0.0376707	7.80564	9	0.00520836	0.614176	1184	0.027741	9.55711	9	0.00199177	0.0499546
NFIB	NUMA1_amp	706	0.0279617	2.7864	9	0.0950675	0.614182	1184	0.021517	3.40046	9	0.0651781	0.327341
RELB	RB1_mut	706	-0.020957	1.99569	9	0.157748	0.614208	1184	-0.0195466	5.01152	9	0.0251792	0.139661
CD44	RB1_mut	706	0.0201716	1.98969	9	0.158373	0.614218	1184	0.00634327	0.5889	9	0.442845	0.705837
GRHL2	BRCA2_amp	706	-0.0564017	1.41366	9	0.234449	0.614224	1184	-0.0405737	1.84712	9	0.174118	0.45942
DIS3L	PTPN13_del	706	0.0203043	6.26613	9	0.0123067	0.614306	1184	0.0150706	9.11437	9	0.0025361	0.0659385
PSMD10	SOHLH2_amp	706	-0.0453707	1.46191	9	0.226626	0.614311	1184	-0.0243608	1.23285	9	0.266854	0.573268
ACACB	RSPH10B2_amp	706	0.0152097	3.55782	9	0.0592655	0.614324	1184	0.0119909	5.58309	9	0.0181347	0.374815
MEF2D	EBF1_mut	706	-0.0539778	2.50335	9	0.113604	0.614341	1184	-0.03407	2.35086	9	0.125214	0.904763
TMED7	EBF1_mut	706	-0.0395047	2.51628	9	0.112676	0.614341	1184	-0.0294288	3.48057	9	0.0620933	0.904763
DOCK5	EBF1_mut	706	0.0635066	2.50418	9	0.113544	0.614341	1184	0.0307109	1.39645	9	0.237319	0.958491
ETV6	SMAD4_del	706	0.0316936	3.08507	9	0.0790139	0.614363	1184	0.0306197	4.52697	9	0.0333647	0.201155
VPS36	RB1_mut	706	0.0293742	1.98247	9	0.15913	0.614368	1184	0.00886509	0.536402	9	0.463928	0.719932
IL27RA	FAT3_mut	706	-0.0160162	2.53665	9	0.111231	0.614406	1184	-0.0100973	2.69547	9	0.100634	0.527953
HDAC1	PTPRK_mut	706	-0.0891056	6.00237	9	0.0142867	0.614412	1184	-0.0734793	8.39766	9	0.00375704	0.120225
PIK3CD	ETV1_amp	706	0.0268217	2.79776	9	0.0943961	0.614422	1184	0.0201711	3.18799	9	0.0741814	0.523042
MITF	ETV1_amp	706	-0.0277034	2.80039	9	0.0942413	0.614422	1184	-0.0223017	3.48181	9	0.0620469	0.487917
ZBTB18	CHD2_mut	706	0.0341138	2.90317	9	0.0884056	0.614443	1184	0.0306566	4.80919	9	0.0283083	0.297315
GNAI2	PCDH17_amp	706	0.052226	1.52793	9	0.216424	0.614447	1184	0.0256425	1.47422	9	0.224681	0.625283
PIK3CD	SOX2_amp	706	0.0350697	5.51628	9	0.0188402	0.61445	1184	0.0283211	7.40568	9	0.00650182	0.0965985
RUNX2	SOX2_amp	706	0.0383822	5.49982	9	0.0190184	0.61445	1184	0.0306225	7.89519	9	0.00495664	0.0965985
LIG1	NBEA_del	706	0.0301388	3.99357	9	0.0456742	0.614477	1184	0.0227943	5.85498	9	0.015533	0.111409
CUL4B	NBEA_del	706	-0.0206033	4.00072	9	0.0454808	0.614477	1184	-0.0136576	4.98018	9	0.0256393	0.142213
SCFD2	PRDM2_mut	706	-0.0209184	1.24382	9	0.264736	0.61449	1184	-0.0080591	0.600786	9	0.438278	0.791787
IKZF1	PRDM2_mut	706	-0.022252	1.2436	9	0.264779	0.614507	1184	-0.020789	3.23591	9	0.0720401	0.389204
SLF1	ARNT_amp	706	-0.0262557	2.49498	9	0.11421	0.614521	1184	-0.0171189	3.06777	9	0.0798589	0.259541
MYOG	MYC_mut	706	0.0415225	2.16693	9	0.141007	0.614544	1184	0.018552	2.34626	9	0.125584	0.644974
INTS6L	SMARCB1_amp	706	0.0402443	4.536	9	0.033189	0.61455	1184	0.0276351	4.8222	9	0.0280955	0.518948
FZD5	CDKN2A_mut	706	-0.0308033	6.1649	9	0.0130309	0.614591	1184	-0.0227234	7.42724	9	0.00642437	0.213812
NFIB	SMAD4_amp	706	-0.13237	7.76209	9	0.00533543	0.614604	1184	-0.0384066	3.8674	9	0.0492328	0.706236
SEC23B	SMAD4_amp	706	-0.162005	7.70138	9	0.00551785	0.614604	1184	-0.050527	4.39228	9	0.0361021	0.62577
CTBP1	LATS2_amp	706	-0.0389069	1.43146	9	0.231526	0.614617	1184	-0.00489516	0.0674558	9	0.795078	0.933896
LDLRAP1	BRCA2_amp	706	0.0345804	1.40928	9	0.235176	0.614648	1184	0.0345769	3.68962	9	0.054752	0.261803
GSDMB	BRCA2_amp	706	-0.037307	1.41064	9	0.234951	0.614648	1184	-0.0302605	2.62447	9	0.105228	0.362326
HK1	BRCA2_amp	706	0.0318794	1.41168	9	0.234778	0.614648	1184	0.0149062	0.89458	9	0.344239	0.676321
MEIS2	BRAF_mut	706	0.0129224	1.33543	9	0.247842	0.61466	1184	0.0120175	2.9705	9	0.0847955	0.235166
STAT5B	RB1_amp	706	0.03991	1.54542	9	0.213813	0.614668	1184	0.020712	1.19805	9	0.273711	0.632201
ZNF572	CCNE1_amp	706	-0.0182143	2.50025	9	0.113828	0.61467	1184	-0.0152836	4.12717	9	0.0421998	0.358198
LRP8	PPM1D_amp	706	-0.0530897	3.9432	9	0.0470612	0.614691	1184	-0.0453867	7.33704	9	0.00675479	0.0780553
DDX39A	SPEN_mut	706	-0.0382774	2.13212	9	0.144241	0.614703	1184	-0.0409891	6.40769	9	0.0113627	0.17507
LMO2	MUC1_amp	706	0.0276814	2.65199	9	0.103421	0.61472	1184	0.0240303	5.52947	9	0.0186988	0.106557
RAF1	PCDH17_amp	706	-0.0776713	1.51663	9	0.218129	0.614722	1184	-0.0653193	4.10144	9	0.0428468	0.302331
CDX2	CYSLTR2_amp	706	-0.0448559	1.54386	9	0.214044	0.614739	1184	-0.0409525	3.86173	9	0.0493995	0.331727
SREBF1	PRCC_amp	706	0.072572	3.85649	9	0.0495538	0.614757	1184	0.0604579	7.92936	9	0.0048639	0.0439866
UBR1	CDKN1B_amp	706	0.049494	3.15183	9	0.0758419	0.614769	1184	0.0342999	4.58853	9	0.0321867	0.536151
MITF	PBX1_amp	706	-0.0500956	4.65435	9	0.0309749	0.61478	1184	-0.033656	6.32953	9	0.0118744	0.107385
DENND4C	CTCF_mut	706	-0.0266328	2.05364	9	0.151843	0.614785	1184	-0.0225873	3.51783	9	0.060712	0.319699
MYH14	ACVR2A_mut	706	0.0125254	1.05923	9	0.303391	0.614788	1184	0.0135555	3.13201	9	0.076769	0.275996
MAP3K2	TP53_mut	706	-0.00773491	0.965007	9	0.325929	0.614813	1184	-0.00588919	1.58571	9	0.20794	0.391416
PIK3R5	CIITA_mut	706	-0.0449134	3.78978	9	0.0515666	0.614856	1184	-0.0277337	3.53758	9	0.059993	0.627632
PTGER4	MAX_amp	706	0.0257068	1.73005	9	0.188405	0.614862	1184	0.0184099	1.80339	9	0.179303	0.559091
TLE4	DOT1L_mut	706	-0.034291	2.90945	9	0.0880617	0.614916	1184	-0.0247701	3.13156	9	0.0767903	0.559132
SLF1	PRDM2_mut	706	0.0321471	1.24073	9	0.265331	0.614924	1184	0.0122242	0.579651	9	0.446449	0.791787
TIMM10B	PTPRK_mut	706	-0.0433579	5.95301	9	0.0146922	0.614926	1184	-0.0338154	7.48013	9	0.00623836	0.162197
SOX7	HIP1_amp	706	0.0396836	4.58843	9	0.0321884	0.614939	1184	0.0228824	4.4041	9	0.0358526	0.382428
IKZF1	BCORL1_mut	706	0.0279387	3.57117	9	0.058791	0.614987	1184	0.0116431	1.50621	9	0.219718	0.754805
TMEM164	BCORL1_mut	706	0.025833	3.56013	9	0.0591832	0.614987	1184	0.0099925	1.34518	9	0.246122	0.754805
MTX2	EXT1_amp	706	-0.0379261	4.6628	9	0.0308229	0.615017	1184	-0.0304154	6.67355	9	0.00978541	0.110547
VPS4B	MB21D2_mut	706	0.0806002	1.75639	9	0.185076	0.615024	1184	0.0442912	1.21327	9	0.270686	0.8139
TRUB1	POLD1_mut	706	-0.0537716	4.22209	9	0.0399009	0.615032	1184	-0.017345	1.64402	9	0.199775	0.998136
MYOD1	HLA-A_mut	706	-0.0261787	8.34851	9	0.00386003	0.615052	1184	-0.0182686	9.07919	9	0.00258535	0.179251
SATB1	CYSLTR2_amp	706	-0.0425775	1.53843	9	0.214852	0.615075	1184	-0.0288235	2.24292	9	0.134227	0.486949
SATB2	RB1_del	706	-0.0677672	7.33411	9	0.00676581	0.615083	1184	-0.04914	9.41424	9	0.00215306	0.0995194
POU2AF3	CREBBP_mut	706	-0.0415868	8.98945	9	0.00271543	0.615095	1184	-0.0268705	9.84341	9	0.00170441	0.0501746
C6orf136	CREBBP_mut	706	-0.0402203	9.06024	9	0.00261227	0.615095	1184	-0.0239928	8.65191	9	0.00326719	0.0755084
DDX19A	RB1_amp	706	-0.0889666	1.54018	9	0.214591	0.61511	1184	-0.0019535	0.00234979	9	0.961338	0.992211
GATA4	RB1_amp	706	-0.0348177	1.54031	9	0.214572	0.61511	1184	-0.0127897	0.672011	9	0.412351	0.781235
IL2RG	EBF1_mut	706	-0.0339987	2.49542	9	0.114178	0.615122	1184	-0.0238061	3.0683	9	0.0798329	0.904763
AKT2	ETV4_amp	706	-0.0567475	3.78259	9	0.0517885	0.615123	1184	-0.0330344	2.87931	9	0.0897247	0.406287
ADPGK	MAX_amp	706	0.0260969	1.72798	9	0.188669	0.615141	1184	0.0134676	0.944121	9	0.33122	0.693661
PIP4K2C	SETDB1_amp	706	-0.0175987	2.47261	9	0.115846	0.615166	1184	-0.0125733	3.56218	9	0.05911	0.21954
ACSL4	TPM3_amp	706	0.0340879	2.33787	9	0.126262	0.615201	1184	0.0354145	7.14625	9	0.00751209	0.0578709
PAX3	MYCN_amp	706	-0.0175641	0.970511	9	0.324553	0.615204	1184	-0.0137741	1.3024	9	0.253776	0.456537
HAND2	EP300_mut	706	0.0160954	2.3828	9	0.122677	0.615246	1184	0.0147184	3.58122	9	0.0584361	0.314438
SOX3	RB1_mut	706	-0.0140781	1.97541	9	0.159874	0.615248	1184	-0.00814732	1.96738	9	0.160726	0.428602
WRN	KMT2A_amp	706	0.0983656	3.08999	9	0.0787753	0.615291	1184	0.0820687	4.60894	9	0.0318056	0.490042
MOGAT2	PARP4_amp	706	0.0273878	1.3883	9	0.238692	0.615313	1184	0.0156398	1.40563	9	0.235783	0.575584
TP63	PICALM_amp	706	-0.0963501	8.24332	9	0.00409022	0.615314	1184	-0.0885691	13.3132	9	0.000263539	0.0548161
P2RY6	PICALM_amp	706	-0.0547027	8.23276	9	0.0041141	0.615314	1184	-0.0457791	11.5276	9	0.000685699	0.0572383
MAB21L1	BMPR2_mut	706	0.019136	1.45803	9	0.227244	0.615316	1184	0.0178362	2.96708	9	0.0849752	0.34855
SIAH2	SMAD4_del	706	0.0250822	3.0429	9	0.081091	0.615318	1184	0.0261669	5.42017	9	0.0199055	0.148829
PPM1G	MUC1_amp	706	-0.0357529	2.64124	9	0.104122	0.615374	1184	-0.0391984	8.64899	9	0.00327243	0.0277822
SREBF1	BIRC6_mut	706	0.0805832	3.55048	9	0.0595282	0.615387	1184	0.0511724	3.23159	9	0.0722305	0.589174
MAP3K2	UBC_NCOR2_fusion	706	0.0434507	4.71971	9	0.0298187	0.615409	1184	0.0281535	4.84973	9	0.0276504	0.473391
SLC5A3	UBC_NCOR2_fusion	706	-0.057019	4.75181	9	0.0292675	0.615409	1184	-0.0312267	3.20192	9	0.073552	0.585204
PPM1D	NIPBL_mut	706	-0.0402198	1.5845	9	0.208113	0.615432	1184	-0.0168226	0.651556	9	0.419557	0.802445
GNAI2	PIM1_amp	706	-0.0780786	6.38427	9	0.0115136	0.615452	1184	-0.0410988	6.10409	9	0.013487	0.460059
CAND2	HOXA11_amp	706	0.0172975	2.62782	9	0.105006	0.615505	1184	0.013178	3.4476	9	0.0633437	0.412889
RHOH	SMARCA4_mut	706	-0.0202465	2.70885	9	0.099793	0.615523	1184	-0.021039	7.10828	9	0.00767286	0.245532
PROX1	SMARCA4_mut	706	-0.0155036	2.69508	9	0.100658	0.615523	1184	-0.0110906	3.45448	9	0.0630805	0.51433
PAAF1	RGPD3_mut	706	0.0446228	4.7158	9	0.0298867	0.615534	1184	0.0295829	5.90862	9	0.015067	0.417858
ZNF572	ZNF680_amp	706	-0.0331001	5.14846	9	0.0232669	0.61555	1184	-0.0209372	5.3784	9	0.0203876	0.449884
TCAP	ZNF680_amp	706	-0.0327171	5.09556	9	0.0239872	0.61555	1184	-0.0195924	4.69787	9	0.0301999	0.469522
ITGA3	HNF1A_mut	706	0.0554483	2.98192	9	0.0841993	0.615553	1184	0.031467	2.38982	9	0.122128	0.570844
DIS3L	DAZAP1_mut	706	-0.0326356	1.57084	9	0.210086	0.615553	1184	-0.0222283	1.94778	9	0.162826	0.645103
TRIM8	NAB2_amp	706	-0.0942413	6.50179	9	0.0107766	0.615564	1184	-0.0505909	5.03673	9	0.0248154	0.38234
KIDINS220	NAB2_amp	706	-0.121161	6.49995	9	0.0107878	0.615564	1184	-0.0607146	4.66883	9	0.0307149	0.425913
CCDC3	LMNA_amp	706	-0.0177202	3.64906	9	0.0561007	0.615565	1184	-0.0123457	5.32239	9	0.0210532	0.11282
PRDX1	APC_mut	706	0.0220648	1.08038	9	0.298613	0.615584	1184	0.0229266	2.50565	9	0.113439	0.293108
CCDC51	FLI1_EWSR1_fusion	706	0.060372	1.39768	9	0.237113	0.615598	1184	0.0273148	0.782406	9	0.376406	0.694821
INSM1	IKZF1_amp	706	0.0221647	2.63537	9	0.104508	0.615598	1184	0.0206734	4.75254	9	0.0292551	0.300911
CEBPA	IKZF1_amp	706	0.0272137	2.64053	9	0.104169	0.615598	1184	0.0208821	3.4104	9	0.0647869	0.441825
BATF	IKZF1_amp	706	0.0170917	2.63028	9	0.104844	0.615598	1184	0.00942328	1.79507	9	0.180309	0.614826
PTPN2	NBEA_del	706	0.021667	3.98329	9	0.0459537	0.615608	1184	0.017655	7.06136	9	0.0078764	0.0712301
XPR1	CLTC_amp	706	-0.0664481	3.62764	9	0.0568274	0.615618	1184	-0.0395512	3.45423	9	0.0630901	0.371219
LRRC3C	CLTC_amp	706	-0.0328913	3.59962	9	0.0577926	0.615618	1184	-0.0291133	7.62076	9	0.00577002	0.07743
PIK3CB	CLTC_amp	706	0.0526832	3.61664	9	0.0572042	0.615618	1184	0.0485497	7.99014	9	0.00470329	0.0652189
SEC23B	ARID1B_mut	706	-0.0370313	2.24796	9	0.13379	0.61565	1184	-0.028808	2.8691	9	0.0902953	0.429913
TTC32	DROSHA_amp	706	-0.0211636	5.14893	9	0.0232607	0.615652	1184	-0.0153583	6.64393	9	0.00994945	0.121734
CSF2RB	ZMYM2_amp	706	-0.0272079	2.14435	9	0.143096	0.615691	1184	-0.0217091	4.03688	9	0.044516	0.264552
UBE2F	ARID1B_mut	706	-0.0432876	2.2437	9	0.134159	0.615744	1184	-0.0302122	2.41957	9	0.119828	0.474489
BEST3	BRAF_mut	706	-0.00868641	1.32388	9	0.249898	0.615778	1184	-0.0106617	5.07906	9	0.0242164	0.09244
IL4R	ABCB1_amp	706	-0.0312322	5.71871	9	0.0167851	0.615783	1184	-0.0225404	7.13711	9	0.00755047	0.2094
NCOA4	STK11_del	706	-0.08785	4.50502	9	0.0337955	0.615819	1184	-0.0700031	5.94473	9	0.0147613	0.472363
KCND2	LATS2_amp	706	0.0263436	1.42491	9	0.232596	0.615882	1184	0.0173036	1.91201	9	0.16674	0.495457
MAP3K2	STAT6_amp	706	0.0826163	6.68441	9	0.00972597	0.61589	1184	0.0502443	6.89711	9	0.00863352	0.171026
TRIM8	STAT6_amp	706	-0.0953244	6.62219	9	0.0100716	0.61589	1184	-0.0538892	5.72102	9	0.0167629	0.278935
MITF	PMS2_amp	706	-0.0240768	2.88054	9	0.0896561	0.6159	1184	-0.0166945	2.92755	9	0.0870794	0.509667
SMAD7	STAT6_amp	706	-0.117869	6.61143	9	0.0101327	0.615908	1184	-0.088962	9.82264	9	0.00172377	0.0597573
PPM1D	RB1_mut	706	0.0363491	1.96703	9	0.160763	0.615913	1184	0.0461988	8.52072	9	0.00351125	0.0483371
IRS1	CARD11_mut	706	0.0774099	4.02377	9	0.0448633	0.615938	1184	0.0353422	2.4676	9	0.116215	0.978051
GSR	APC_mut	706	0.0120269	1.07887	9	0.298951	0.615949	1184	0.0112073	2.06023	9	0.151187	0.343683
MYCN	IKZF1_amp	706	0.0404958	2.61526	9	0.10584	0.61596	1184	0.0401825	5.22909	9	0.0222122	0.300911
FOXA2	FLT3_amp	706	-0.0438518	1.39158	9	0.238139	0.615975	1184	-0.0439011	4.37646	9	0.0364386	0.213793
CSF2RB	GPHN_amp	706	0.0202101	1.8655	9	0.171991	0.615988	1184	0.0174921	2.71787	9	0.0992305	0.453625
ELF3	PCDH17_mut	706	0.0334999	1.60656	9	0.204976	0.615991	1184	0.0280101	2.42271	9	0.119588	0.46494
MEIS2	SETD2_mut	706	0.031359	3.21802	9	0.0728315	0.615994	1184	0.0176066	2.78233	9	0.0953093	0.469487
JAK3	SDHA_amp	706	-0.0177917	4.3109	9	0.0378688	0.616006	1184	-0.0160412	8.48658	9	0.00357776	0.071043
TRPS1	IL7R_amp	706	-0.0235611	3.9254	9	0.047562	0.616085	1184	-0.0131909	2.61686	9	0.105733	0.401274
SLC35A1	TRIM24_mut	706	0.0628239	2.28686	9	0.130474	0.616087	1184	0.0372595	2.14423	9	0.143107	0.683356
PARD6B	HNRNPA2B1_amp	706	0.0407973	2.41069	9	0.120509	0.616096	1184	0.0242165	1.90592	9	0.167418	0.57385
CDH11	SFRP4_amp	706	0.0240225	3.85785	9	0.0495139	0.616109	1184	0.0149319	3.53444	9	0.0601067	0.475033
PPM1D	CDH10_amp	706	0.0411947	4.14808	9	0.0416817	0.616133	1184	0.0504873	13.3766	9	0.000254778	0.00963523
MEF2D	NT5C3A_amp	706	0.0258684	2.53064	9	0.111655	0.616154	1184	0.0170917	2.47469	9	0.115692	0.496164
ISG15	PIK3CA_mut	706	0.0164148	2.50341	9	0.1136	0.616157	1184	0.0143001	4.0427	9	0.0443628	0.209715
MAP2K2	FBXW7_mut	706	0.0165889	1.17983	9	0.27739	0.616176	1184	0.0168458	2.91091	9	0.0879822	0.355346
GATA2	ELN_amp	706	0.0436278	3.88074	9	0.048843	0.616197	1184	0.0332993	5.99229	9	0.0143685	0.199243
IL13RA1	MUC1_amp	706	0.0191112	2.62795	9	0.104997	0.61622	1184	0.00488611	0.521279	9	0.470297	0.732747
EXOC6	MUC1_amp	706	0.0216458	2.63767	9	0.104356	0.61622	1184	0.0200577	6.63528	9	0.00999787	0.0660177
DMXL1	LATS2_amp	706	0.0345031	1.41921	9	0.233533	0.616236	1184	0.0146342	0.764885	9	0.381804	0.72721
FGFR4	HNF1A_mut	706	0.0430968	2.976	9	0.0845077	0.616246	1184	0.0241472	2.39504	9	0.12172	0.570844
MYOD1	RGS7_mut	706	0.0483266	4.19756	9	0.0404823	0.616262	1184	0.0335923	4.32243	9	0.0376132	0.978036
SPI1	LMNA_amp	706	0.0370791	3.62258	9	0.0570005	0.616293	1184	0.0269145	5.31122	9	0.0211885	0.11282
GAB1	HNRNPA2B1_amp	706	-0.0288954	2.40761	9	0.120746	0.6163	1184	-0.0268447	4.79298	9	0.0285759	0.36023
FKBP9	ARHGAP5_mut	706	-0.053696	7.44852	9	0.00634885	0.616304	1184	-0.0491473	11.2684	9	0.000788361	0.0546597
GAB1	ARHGAP5_mut	706	-0.0817395	7.43823	9	0.00638525	0.616304	1184	-0.0784591	11.9303	9	0.00055229	0.0483014
IL13RA1	GNA13_mut	706	0.0390394	1.75194	9	0.185633	0.616309	1184	0.011815	0.616636	9	0.4323	0.777896
GATA2	EGFR_amp	706	0.0191884	2.19048	9	0.138866	0.61637	1184	0.0143806	2.73506	9	0.0981675	0.363065
FLI1	MECOM_amp	706	-0.0552458	4.43562	9	0.0351965	0.616371	1184	-0.0299937	2.8204	9	0.0930733	0.426505
DNAI7	HLF_amp	706	0.0443891	2.55316	9	0.110074	0.616372	1184	0.0296821	3.77176	9	0.0521247	0.356948
TRAF5	TP53_mut	706	-0.00523453	0.958634	9	0.327531	0.616433	1184	-0.00299709	0.918377	9	0.337901	0.528447
AVIL	PPM1D_mut	706	-0.0510001	3.44509	9	0.0634401	0.616459	1184	-0.0339859	4.24599	9	0.039343	0.926451
HOXB13	ARID1B_mut	706	-0.0299135	2.2326	9	0.135127	0.616467	1184	-0.0225523	2.77159	9	0.0959507	0.433182
CWF19L1	ARID1B_mut	706	-0.0378271	2.23017	9	0.135339	0.616467	1184	-0.0288249	2.79337	9	0.0946549	0.433182
CCNE1	STK11_del	706	-0.0939324	4.49919	9	0.0339108	0.616495	1184	-0.0651106	4.30866	9	0.0379189	0.63097
FOXA2	KMT2B_mut	706	0.0227723	1.27691	9	0.258475	0.616513	1184	0.0107799	0.695672	9	0.404242	0.724567
SCFD2	TRIM24_mut	706	-0.0362811	2.27964	9	0.131082	0.616518	1184	-0.0232902	2.48542	9	0.114905	0.678456
NEUROD1	TRIM24_mut	706	0.041479	2.27799	9	0.131222	0.616518	1184	0.029219	2.89606	9	0.0887964	0.636554
MYB	TRIM24_mut	706	-0.0828	2.27994	9	0.131057	0.616518	1184	-0.0739739	3.69837	9	0.0544656	0.522686
PPARG	HOXA11_amp	706	0.024132	2.6118	9	0.106071	0.616521	1184	0.0192197	3.81091	9	0.0509197	0.40904
MAP2K1	CACNA1D_mut	706	-0.053375	2.54247	9	0.110821	0.61653	1184	-0.0318632	2.52059	9	0.112369	0.777911
INTS6L	ATR_amp	706	0.0329679	4.0413	9	0.0443996	0.616543	1184	0.0234485	4.92306	9	0.0265005	0.464034
WNT2	IKZF1_amp	706	0.0156005	2.61123	9	0.106109	0.616557	1184	0.00777509	1.48845	9	0.222457	0.64266
GNE	LMNA_amp	706	0.0273027	3.59934	9	0.0578024	0.616563	1184	0.0233081	7.9649	9	0.0047693	0.0360733
HDAC2	LMNA_amp	706	-0.0331223	3.58534	9	0.0582915	0.616563	1184	-0.0407447	15.1225	9	0.000100758	0.00199596
HAND2	LMNA_amp	706	-0.0275559	3.61682	9	0.0571981	0.616563	1184	-0.0231458	6.81141	9	0.00905773	0.0617708
FOXA2	ARID1B_mut	706	0.0346589	2.22685	9	0.13563	0.616571	1184	0.0260621	2.58171	9	0.108105	0.453984
DIS3L	KLF5_amp	706	0.04306	2.10015	9	0.147285	0.616597	1184	0.0209286	2.01159	9	0.156102	0.541153
CTBP1	CHD4_mut	706	-0.0753226	4.48091	9	0.0342755	0.616654	1184	-0.0397769	3.37604	9	0.066151	0.65521
GRHL2	SMARCB1_mut	706	0.0826417	2.40681	9	0.120808	0.616685	1184	0.0443827	1.94192	9	0.16346	0.929169
HNF1B	RB1_mut	706	0.0501748	1.96278	9	0.161216	0.616687	1184	0.043805	4.06994	9	0.0436529	0.193187
SKIC3	BCL9_amp	706	0.029087	2.99621	9	0.0834596	0.616698	1184	0.0193637	3.69518	9	0.0545699	0.22256
WRN	MLF1_amp	706	0.0639448	2.47752	9	0.115484	0.616701	1184	0.0717739	7.29285	9	0.00692297	0.159998
GATA4	PBX1_amp	706	0.0400299	4.63538	9	0.0313193	0.616715	1184	0.0170003	2.95568	9	0.0855761	0.342304
IRS4	PARP4_amp	706	0.0286515	1.37247	9	0.241387	0.616743	1184	0.0179941	1.61508	9	0.20378	0.537448
JAK2	UBR5_mut	706	0.0203185	2.044	9	0.152808	0.616752	1184	0.0114467	1.41449	9	0.234313	0.616925
CAND2	BRAF_mut	706	-0.0107276	1.31625	9	0.251267	0.616765	1184	-0.00229837	0.149072	9	0.699423	0.82425
GCLC	KMT2B_mut	706	-0.0179183	1.27594	9	0.258655	0.616774	1184	-0.0140335	1.6617	9	0.197374	0.570193
SOX10	HIP1_amp	706	-0.0968733	4.44048	9	0.0350963	0.616784	1184	-0.106994	11.3912	9	0.000737934	0.0292715
EGFR	HIP1_amp	706	0.102538	4.46174	9	0.0346622	0.616784	1184	0.0725442	6.00529	9	0.0142631	0.204601
PEA15	HIP1_amp	706	-0.0469467	4.48762	9	0.0341411	0.616784	1184	-0.0440002	10.5351	9	0.00117129	0.0348041
ALG10	HIP1_amp	706	0.0468549	4.45278	9	0.0348446	0.616784	1184	0.0309051	5.58004	9	0.0181663	0.251906
PAX8	NTRK1_amp	706	0.0621805	3.68638	9	0.0548584	0.616789	1184	0.0422527	4.50727	9	0.033751	0.163199
IKZF2	ZMYM2_amp	706	0.0329582	2.13948	9	0.14355	0.6168	1184	0.0283168	4.73254	9	0.0295971	0.232309
KLF5	ARNT_amp	706	0.0556887	2.46762	9	0.116213	0.616817	1184	0.048827	4.72318	9	0.0297586	0.143948
SCLY	TFEB_amp	706	-0.0393522	3.32151	9	0.0683788	0.616843	1184	-0.0165019	1.51774	9	0.217962	0.709704
FOXC2	GPHN_amp	706	0.0268316	1.85795	9	0.172861	0.616872	1184	0.0252094	3.30792	9	0.0689468	0.409741
GATA2	MRTFA_mut	706	-0.0470733	2.45377	9	0.117243	0.616878	1184	-0.0354949	2.60256	9	0.106691	0.652699
MAPK1	FLI1_EWSR1_fusion	706	0.0604596	1.38918	9	0.238543	0.616882	1184	0.0723594	4.6879	9	0.0303758	0.144448
BAMBI	TFEB_amp	706	-0.0441228	3.29648	9	0.0694286	0.616896	1184	-0.0313137	4.56789	9	0.0325766	0.322943
TRMT12	PRDM2_mut	706	-0.0249247	1.23058	9	0.267294	0.616932	1184	-0.0104787	0.692624	9	0.405273	0.77608
ARFGEF2	JAK1_mut	706	-0.0247347	2.42888	9	0.119118	0.617002	1184	-0.0181155	3.30024	9	0.0692698	0.598632
ZNF572	TRIM24_mut	706	0.0340081	2.26425	9	0.132391	0.617009	1184	0.0206738	2.21903	9	0.136319	0.683356
EGFR	RB1_amp	706	0.0938848	1.52694	9	0.216573	0.617017	1184	0.0426968	0.964648	9	0.326019	0.710072
TMEM164	CYSLTR2_amp	706	-0.0318438	1.52313	9	0.217146	0.617018	1184	-0.0188688	1.68003	9	0.19492	0.556931
HMGA2	CYSLTR2_amp	706	0.0317324	1.52462	9	0.216922	0.617018	1184	0.0162958	1.27019	9	0.259731	0.628187
NEIL2	RB1_mut	706	0.0121425	1.95524	9	0.162023	0.617027	1184	0.00459815	0.823465	9	0.364169	0.65926
SOX7	FAT3_mut	706	-0.0194089	2.50237	9	0.113675	0.617043	1184	-0.0106438	2.01653	9	0.155595	0.628421
FGFR4	DAZAP1_mut	706	0.034029	1.56316	9	0.211203	0.617046	1184	0.026546	2.46267	9	0.11658	0.609988
IRS1	FLI1_EWSR1_fusion	706	-0.0397782	1.38774	9	0.238787	0.617057	1184	-0.0300827	2.01496	9	0.155755	0.404963
PEDS1	VHL_mut	706	0.0275727	2.15185	9	0.142398	0.617061	1184	0.0216723	3.35848	9	0.0668597	0.312513
MYH14	BRIP1_amp	706	-0.0349697	5.12353	9	0.0236036	0.617065	1184	-0.0240895	6.25071	9	0.0124144	0.151893
PARD6B	ZMYM2_del	706	-0.032608	3.85207	9	0.0496848	0.617096	1184	-0.023482	4.90253	9	0.0268174	0.143026
LMNA	SMAD4_del	706	0.0443215	3.01673	9	0.0824093	0.617117	1184	0.0412468	4.29217	9	0.0382884	0.212373
ERBB3	RNF43_amp	706	-0.068903	4.43854	9	0.0351363	0.61714	1184	-0.0487928	5.9691	9	0.0145587	0.208842
SPDEF	LIFR_amp	706	-0.0289136	3.42916	9	0.0640547	0.617149	1184	-0.0100004	0.845655	9	0.357784	0.718602
SLC5A3	RPL22_mut	706	-0.0194758	1.00523	9	0.316048	0.61717	1184	-0.031245	5.69056	9	0.0170564	0.0921489
VPS4B	MLH1_mut	706	0.0847305	5.65746	9	0.0173813	0.61717	1184	0.0554675	5.41985	9	0.0199091	0.360095
ADPGK	SIX1_amp	706	0.0290068	2.00163	9	0.157131	0.617177	1184	0.0207477	2.23412	9	0.134994	0.460306
PIK3R5	SIX1_amp	706	0.0237967	2.00043	9	0.157254	0.617177	1184	0.0188272	2.65924	9	0.10295	0.397417
MSMO1	ERCC5_amp	706	0.0648963	3.8773	9	0.0489431	0.617182	1184	0.0353999	3.86448	9	0.0493185	0.610398
SLC5A3	MRTFA_mut	706	-0.0613781	2.45155	9	0.117409	0.61726	1184	-0.0552103	3.40369	9	0.0650507	0.54333
SEC23B	BRCA2_amp	706	0.0465375	1.39421	9	0.237695	0.61728	1184	0.0251617	1.10472	9	0.293232	0.622668
STAMBP	BRCA2_amp	706	-0.0829029	1.39895	9	0.2369	0.61728	1184	-0.059325	2.0321	9	0.154008	0.431244
ALAD	PCDH17_amp	706	0.0554135	1.49709	9	0.221119	0.617282	1184	0.0291458	1.59005	9	0.207319	0.616034
CTTNBP2	EBF1_mut	706	0.0322213	2.47933	9	0.115351	0.617294	1184	0.020626	2.51526	9	0.112749	0.904763
LRRC3C	CYSLTR2_amp	706	0.0352281	1.52032	9	0.217571	0.617295	1184	0.013331	0.703729	9	0.401533	0.766229
ZNF572	JAK2_amp	706	-0.0439291	8.30787	9	0.00394736	0.617295	1184	-0.0306506	9.96337	9	0.00159686	0.0738103
SOX1	FAT1_mut	706	0.0277208	4.36479	9	0.036689	0.617303	1184	0.0232796	6.11107	9	0.0134338	0.169347
EXTL3	TAF15_mut	706	0.0980763	6.90859	9	0.00857824	0.617304	1184	0.0769186	7.98474	9	0.00471732	0.265412
KIDINS220	CDKN2A_del	706	0.0166717	2.14845	9	0.142714	0.617311	1184	0.0123938	3.07828	9	0.0793444	0.223022
CCND3	TET2_mut	706	-0.0864554	2.29842	9	0.129506	0.617317	1184	-0.0529848	2.52272	9	0.112217	0.706371
FLVCR1	PCDH17_mut	706	-0.042248	1.59471	9	0.206654	0.617326	1184	-0.0286345	1.42489	9	0.232601	0.616318
PTPN2	SIX1_amp	706	-0.0358109	1.99315	9	0.158012	0.617332	1184	-0.029438	2.74811	9	0.0973694	0.397417
CD79A	HIF1A_amp	706	0.027503	1.93883	9	0.163796	0.61734	1184	0.0243377	2.98739	9	0.0839153	0.431851
OTX2	LATS2_amp	706	0.035398	1.40987	9	0.235078	0.617342	1184	0.0161908	0.887789	9	0.346077	0.699922
PROX1	MTOR_mut	706	-0.0386376	3.59652	9	0.0579007	0.617346	1184	-0.029658	4.34301	9	0.0371611	0.441686
FOXC2	WNK2_mut	706	0.0305994	1.81394	9	0.178037	0.61735	1184	0.025828	3.07022	9	0.0797385	0.510326
SOS1	PIK3CA_mut	706	-0.0278882	2.4741	9	0.115736	0.617362	1184	-0.0215226	2.808	9	0.0937951	0.319841
NKX2-1	UBC_NCOR2_fusion	706	0.0466704	4.58035	9	0.0323406	0.617391	1184	0.0361828	6.65878	9	0.00986686	0.299621
SATB1	PHF6_amp	706	-0.0883303	8.73298	9	0.00312505	0.617392	1184	-0.0512078	8.18084	9	0.00423352	0.293524
CCND3	ZMYM2_del	706	0.0327967	3.82966	9	0.0503533	0.61742	1184	0.0401468	12.7556	9	0.000354944	0.0105469
SOX10	RGPD3_mut	706	-0.144015	4.68604	9	0.0304087	0.617429	1184	-0.132316	8.31624	9	0.00392921	0.182349
PSMD10	FLCN_mut	706	0.037906	1.64922	9	0.199065	0.617462	1184	0.0281002	1.97761	9	0.159643	0.711716
TMED7	EFTUD2_amp	706	0.0390611	2.18587	9	0.139282	0.617508	1184	0.0257962	3.04627	9	0.0809227	0.403227
EBF1	PIM1_amp	706	0.105612	6.22018	9	0.0126303	0.617513	1184	0.0356567	1.7511	9	0.185738	0.942386
MAF	PIM1_amp	706	0.081915	6.22966	9	0.0125628	0.617513	1184	0.0302052	2.68788	9	0.101114	0.793321
SOX1	CCND2_amp	706	-0.0372258	3.4332	9	0.063898	0.617513	1184	-0.0179718	2.09229	9	0.148044	0.839405
MOGAT2	CDX2_amp	706	0.0272247	1.37689	9	0.240632	0.617547	1184	0.0156557	1.63575	9	0.20091	0.563956
LHX1	PTPRK_mut	706	-0.0477668	5.4634	9	0.0194188	0.617572	1184	-0.0368895	6.84582	9	0.00888491	0.20534
TYRP1	FBXW7_mut	706	0.0120402	1.17375	9	0.278633	0.617576	1184	0.0097832	1.92059	9	0.165792	0.489144
IRF4	MDM4_amp	706	-0.114393	4.47517	9	0.0343908	0.617581	1184	-0.0764697	5.82193	9	0.0158276	0.160592
ALAD	MDM4_amp	706	-0.0645102	4.46823	9	0.0345308	0.617581	1184	-0.0251584	2.52157	9	0.112298	0.4366
POU2AF1	MDM4_amp	706	0.0856079	4.36745	9	0.0366317	0.617581	1184	0.0317312	1.73962	9	0.187187	0.546159
TNPO2	WNK2_mut	706	-0.0224638	1.80975	9	0.178538	0.617595	1184	-0.0153889	2.03236	9	0.153982	0.592547
MEF2D	BCL9_amp	706	-0.0290774	2.98052	9	0.0842723	0.617596	1184	-0.0259713	6.59877	9	0.0102049	0.0884426
TRAF5	BCL9_amp	706	0.0182321	2.97156	9	0.0847403	0.617596	1184	0.00851273	1.89491	9	0.168649	0.446866
POU2AF2	PPM1D_amp	706	0.0383714	3.89664	9	0.0483827	0.6176	1184	0.0361414	9.29339	9	0.00229982	0.0341687
DOCK5	PPM1D_amp	706	0.0506336	3.82285	9	0.0505581	0.6176	1184	0.0359882	5.20447	9	0.0225289	0.183765
ABL1	MAP2K4_mut	706	-0.0462075	1.30088	9	0.254052	0.61761	1184	-0.0261294	1.08837	9	0.296832	0.76697
ITGB3	TRIM24_mut	706	-0.0413495	2.25551	9	0.13314	0.617656	1184	-0.0165835	0.931755	9	0.334407	0.823157
ITPA	ERCC5_amp	706	-0.048	3.87035	9	0.0491461	0.617674	1184	-0.0198675	2.23174	9	0.135201	0.877699
DIS3L	DIS3_amp	706	0.0426577	2.06981	9	0.15024	0.617692	1184	0.0206971	1.96332	9	0.161159	0.534269
SHKBP1	KRAS_mut	706	0.00662573	0.985166	9	0.320927	0.617722	1184	0.00575496	1.65601	9	0.198142	0.350754
GMDS	U2AF2_amp	706	-0.0438816	6.74306	9	0.00941128	0.617724	1184	-0.0285355	7.23948	9	0.00713175	0.26971
FGFR4	EPHA2_mut	706	0.0349155	2.4133	9	0.120308	0.617749	1184	0.0311883	3.58794	9	0.0582002	0.481685
STAMBP	RNF43_amp	706	0.110096	4.41327	9	0.0356604	0.617754	1184	0.0913661	8.71021	9	0.00316432	0.0774328
ZBTB18	CDC73_amp	706	-0.0482471	4.18692	9	0.040737	0.617769	1184	-0.0276209	5.36125	9	0.020589	0.158612
MCEMP1	CDX2_amp	706	0.0313542	1.37448	9	0.241044	0.617778	1184	0.00899353	0.397843	9	0.528205	0.784762
CTTNBP2	PTPRC_amp	706	0.0451111	4.31389	9	0.0378025	0.617779	1184	0.0222981	5.19984	9	0.022589	0.184255
CTDSP2	HLF_amp	706	-0.0358286	2.54582	9	0.110586	0.617833	1184	-0.0136032	1.18885	9	0.275562	0.66075
DNAI7	PTEN_mut	706	0.0234908	3.89023	9	0.0485678	0.617852	1184	0.0170418	5.57369	9	0.0182322	0.148718
IKBKG	FAT3_mut	706	-0.0295091	2.4745	9	0.115706	0.617853	1184	-0.0222197	3.59975	9	0.0577881	0.45989
XIAP	CDKN2A_del	706	0.0101171	2.14511	9	0.143025	0.617859	1184	0.0133323	9.37517	9	0.00219945	0.0234608
PPM1D	CIITA_mut	706	-0.115916	3.76061	9	0.0524734	0.617867	1184	-0.0739035	3.42524	9	0.0642069	0.627632
KLHL38	CRTC1_mut	706	0.0183979	1.29225	9	0.255634	0.617874	1184	0.012327	1.48375	9	0.223189	0.746965
AP1B1	ARHGAP5_mut	706	-0.0539463	7.24444	9	0.00711209	0.61789	1184	-0.0469622	9.60536	9	0.00194011	0.115298
SYK	CIC_mut	706	-0.0527356	4.01161	9	0.0451879	0.617939	1184	-0.029086	2.97966	9	0.0843168	0.516898
ERBB2	POLD1_mut	706	-0.185341	4.19291	9	0.0405932	0.617951	1184	-0.0954632	3.89135	9	0.0485353	0.998136
MIEN1	PPM1D_mut	706	-0.0752372	3.41052	9	0.0647822	0.617952	1184	-0.0425114	2.92586	9	0.0871706	0.954289
PSMD10	ARID2_mut	706	-0.0416993	3.10164	9	0.0782133	0.617999	1184	-0.0237676	2.63333	9	0.104642	0.591965
SRPK1	ZFP36L1_amp	706	-0.0307893	1.72191	9	0.189448	0.618018	1184	-0.0252842	2.27599	9	0.131391	0.520464
CTBP1	CCND3_amp	706	-0.0377696	3.30537	9	0.0690538	0.618035	1184	-0.0255035	3.85682	9	0.0495443	0.41949
ZNF572	TRRAP_amp	706	-0.0317402	8.42477	9	0.00370144	0.618037	1184	-0.0199278	8.57101	9	0.00341558	0.118407
TFAP2C	RB1_amp	706	-0.0528721	1.51317	9	0.218657	0.618058	1184	-0.0480265	3.64637	9	0.0561915	0.358963
DNAI7	PPM1D_mut	706	0.0651055	3.39548	9	0.0653752	0.618067	1184	0.037845	3.2293	9	0.0723315	0.926451
CTTNBP2	PPM1D_mut	706	-0.0397354	3.35762	9	0.0668948	0.618067	1184	-0.0172943	1.76622	9	0.183851	0.986679
ITPA	PRCC_amp	706	0.0262528	3.7255	9	0.0535876	0.61808	1184	0.0166305	4.53118	9	0.0332826	0.159145
VPS36	PRCC_amp	706	0.0493366	3.72423	9	0.0536282	0.61808	1184	0.0341872	5.44105	9	0.0196689	0.116197
NFKB2	PRCC_amp	706	-0.0398938	3.69599	9	0.0545433	0.618086	1184	-0.0373118	9.43697	9	0.00212654	0.0226831
PDHX	PRCC_amp	706	0.029183	3.69643	9	0.0545289	0.618086	1184	0.016005	3.43125	9	0.0639738	0.243777
FDFT1	RNF43_amp	706	-0.0794978	4.38164	9	0.0363281	0.618116	1184	-0.0537757	5.32629	9	0.0210061	0.237108
EXTL3	WNK4_mut	706	0.0503429	1.83282	9	0.175795	0.618124	1184	0.0274168	1.59488	9	0.20663	0.934328
CAND2	ATR_amp	706	0.0347771	3.99115	9	0.0457399	0.618127	1184	0.0295668	6.68553	9	0.00971985	0.224637
GMDS	APC_mut	706	-0.0103798	1.06587	9	0.30188	0.618134	1184	-0.0111905	2.69152	9	0.100884	0.276103
PRSS23	PARP4_amp	706	0.0253416	1.36001	9	0.243536	0.618175	1184	0.0206724	2.7727	9	0.0958845	0.372362
CCND2	TCF4_amp	706	-0.21685	9.20941	9	0.00240775	0.61818	1184	-0.10654	9.94323	9	0.00161442	0.13432
PTGER4	RNF6_mut	706	-0.0418209	2.83781	9	0.0920697	0.618182	1184	-0.0277804	2.7192	9	0.0991477	0.549939
SNAI2	MAML2_amp	706	-0.0722571	6.85887	9	0.00882023	0.618187	1184	-0.0561971	7.93818	9	0.00484025	0.117573
TBX2	FBXW7_mut	706	0.0147981	1.17081	9	0.279236	0.618204	1184	0.0160417	3.26682	9	0.0706947	0.334193
ANKIB1	NTRK1_amp	706	0.0289694	3.66588	9	0.0555374	0.618242	1184	0.0230515	7.06027	9	0.00788122	0.0586549
ITPA	NTRK1_amp	706	0.0259949	3.66895	9	0.055435	0.618242	1184	0.0164811	4.45324	9	0.0348351	0.163815
AP1B1	GTF2I_amp	706	-0.0357376	3.50926	9	0.0610266	0.618245	1184	-0.0247356	4.6713	9	0.0306707	0.322813
CCNE1	ATR_amp	706	-0.075999	3.88091	9	0.0488382	0.61826	1184	-0.0402174	2.46368	9	0.116506	0.733422
NEIL2	PRR14_mut	706	-0.0312634	1.91725	9	0.16616	0.618274	1184	-0.00925874	0.640198	9	0.423639	0.985179
B4GALNT1	RASA2_mut	706	-0.0584732	6.99067	9	0.00819355	0.618316	1184	-0.0344317	5.96622	9	0.0145825	0.332529
STAT6	TOP2A_amp	706	-0.0452271	3.69527	9	0.0545669	0.618372	1184	-0.0328453	4.86796	9	0.0273598	0.27521
RELB	TOP2A_amp	706	0.0590242	3.69819	9	0.0544717	0.618372	1184	0.0323762	2.78935	9	0.0948925	0.589183
HNF1B	TNC_mut	706	-0.200897	4.05054	9	0.0441573	0.61838	1184	-0.111383	4.15695	9	0.041464	0.991548
STAT5B	RAC1_mut	706	0.0668678	4.5554	9	0.0328151	0.618392	1184	0.0276736	1.64792	9	0.199242	0.917045
TP63	KMT2A_amp	706	0.067844	3.06796	9	0.0798495	0.618434	1184	0.0520536	3.83223	9	0.050276	0.534508
KIDINS220	CDK4_amp	706	-0.0907574	7.70701	9	0.00550069	0.61845	1184	-0.0612828	8.86902	9	0.00290051	0.0709772
VPS4B	UBC_NCOR2_fusion	706	-0.0857046	4.43997	9	0.0351069	0.61848	1184	-0.0598799	5.20777	9	0.0224862	0.44544
SEC23B	RB1_amp	706	0.0521552	1.50472	9	0.219946	0.618505	1184	0.0264106	1.19669	9	0.273984	0.632201
ARFGEF2	ING1_amp	706	0.0394918	3.68761	9	0.0548182	0.618532	1184	0.0266085	5.86253	9	0.0154666	0.338636
RASGRP3	RAC1_amp	706	0.0135385	2.45789	9	0.116936	0.618551	1184	0.00971028	3.02258	9	0.0821127	0.449459
TNPO2	B2M_mut	706	0.0191323	1.40479	9	0.235923	0.618556	1184	0.0101762	0.889909	9	0.345502	0.748588
GFI1	SFRP4_amp	706	-0.0258594	3.82452	9	0.050508	0.618571	1184	-0.0149084	2.58999	9	0.107541	0.585371
SOS1	FAT3_mut	706	-0.0375758	2.4599	9	0.116787	0.618617	1184	-0.0245342	2.53917	9	0.111053	0.527953
GATA2	RB1_mut	706	0.0192872	1.94186	9	0.163467	0.618653	1184	0.0143082	3.10089	9	0.0782494	0.289862
ELF3	NIPBL_mut	706	0.0205748	1.56265	9	0.211278	0.618654	1184	0.0177791	3.11747	9	0.0774568	0.447528
MEF2D	SIX1_amp	706	0.0354463	1.98686	9	0.158669	0.618665	1184	0.0343593	3.85424	9	0.0496204	0.326133
MAP2K1	MAX_amp	706	0.0344658	1.69758	9	0.192604	0.618679	1184	0.0237114	1.58717	9	0.207732	0.576109
PTPN2	RB1_del	706	0.0661012	6.93918	9	0.00843279	0.6187	1184	0.0453401	7.69421	9	0.00553983	0.230457
MYCL	MRTFA_mut	706	0.0377182	2.43586	9	0.118589	0.618707	1184	0.0228434	1.64347	9	0.19985	0.762729
ZER1	EPHA2_mut	706	0.0433123	2.4046	9	0.120979	0.618759	1184	0.0324381	2.61569	9	0.105811	0.608788
PSMD10	GTF2I_amp	706	0.0489328	3.50224	9	0.061286	0.618808	1184	0.0317073	4.22093	9	0.0399282	0.36549
REL	RB1_mut	706	-0.015681	1.93148	9	0.164596	0.618816	1184	-0.00940837	1.97681	9	0.159727	0.428602
OTX2	RB1_mut	706	-0.0187072	1.93304	9	0.164426	0.618816	1184	-0.0148784	3.54127	9	0.0598596	0.239438
FOXA2	HIF1A_amp	706	-0.0374914	1.9249	9	0.165317	0.618823	1184	-0.0455127	5.95432	9	0.0146813	0.190857
CSTF2	SETD2_mut	706	0.0556354	3.13618	9	0.0765731	0.618835	1184	0.0369805	3.76386	9	0.0523717	0.39612
TIMM10B	PIK3CA_mut	706	0.0126039	2.45635	9	0.11705	0.618883	1184	0.013882	6.16231	9	0.0130501	0.110793
DUSP4	EPHA7_mut	706	-0.0959487	5.85339	9	0.015547	0.618912	1184	-0.071109	7.2079	9	0.00725835	0.256413
TBC1D20	CCND1_amp	706	-0.0210246	2.25401	9	0.133269	0.618923	1184	-0.0199773	4.12365	9	0.0422878	0.155039
C7orf25	TFEB_amp	706	0.0295543	3.21125	9	0.0731334	0.618934	1184	0.0136198	1.90925	9	0.167046	0.667209
HIC2	TFEB_amp	706	0.0395901	3.21873	9	0.0728	0.618934	1184	0.0233789	3.1349	9	0.0766331	0.522613
MEF2C	TFEB_amp	706	0.052633	3.25074	9	0.0713912	0.618934	1184	0.01417	0.578212	9	0.447014	0.829866
EME1	TCIRG1_amp	706	-0.0259716	4.94785	9	0.0261231	0.618966	1184	-0.0205561	6.19433	9	0.012816	0.171983
DNAI7	NBEA_del	706	-0.020802	3.94464	9	0.0470208	0.618966	1184	-0.0110902	3.17958	9	0.0745641	0.295043
MYRF	NBEA_del	706	-0.0189931	3.94658	9	0.0469667	0.618966	1184	-0.0105969	3.42228	9	0.0643221	0.270283
TIMM10B	B2M_mut	706	-0.0216777	1.40254	9	0.236298	0.618974	1184	-0.0156094	1.58885	9	0.207491	0.62548
CAV1	NAB2_amp	706	-0.0611721	6.44319	9	0.0111378	0.618976	1184	-0.0393347	7.57814	9	0.00590802	0.129355
MET	NAB2_amp	706	-0.0884653	6.41121	9	0.0113402	0.618976	1184	-0.0498304	5.75676	9	0.0164254	0.262806
KLHL38	MYC_mut	706	0.0492967	2.13598	9	0.143878	0.61898	1184	0.0118374	0.725421	9	0.394372	0.932151
PAX3	MLF1_amp	706	0.0247968	2.45676	9	0.11702	0.618983	1184	0.0158329	2.10997	9	0.146343	0.494947
SLC25A37	CDK12_amp	706	0.033869	3.67938	9	0.0550892	0.619007	1184	0.0302185	6.62233	9	0.0100708	0.113228
CTNNB1	EZH2_mut	706	-0.118479	3.99255	9	0.0457018	0.619026	1184	-0.0981999	6.16813	9	0.0130072	0.106098
QRFP	IKZF1_amp	706	0.0182002	2.59554	9	0.107165	0.61903	1184	0.0175365	5.38943	9	0.0202591	0.300911
ITSN2	DDX6_amp	706	-0.0529479	4.63085	9	0.031402	0.619037	1184	-0.0399126	5.30346	9	0.021283	0.491875
SNAI2	CD79B_amp	706	0.0714911	6.85008	9	0.00886372	0.619062	1184	0.040672	5.71104	9	0.0168585	0.21252
TFAP2C	CYSLTR2_amp	706	-0.0526525	1.51022	9	0.219106	0.619076	1184	-0.0491956	3.82266	9	0.0505638	0.331727
ZEB2	CYSLTR2_amp	706	-0.0665784	1.50838	9	0.219387	0.619076	1184	-0.0437915	1.64394	9	0.199785	0.565379
HAND2	SOHLH2_amp	706	0.0356785	1.43772	9	0.230508	0.619108	1184	0.0317276	2.87699	9	0.0898536	0.306986
ERBB2	DDX5_amp	706	-0.115685	7.67668	9	0.00559389	0.619109	1184	-0.108364	15.1158	9	0.000101112	0.00525781
SCLY	DIS3_mut	706	0.0700902	9.55298	9	0.00199625	0.619136	1184	0.0550053	13.0029	9	0.000311011	0.0321648
PRDM1	DIS3_mut	706	-0.0724748	9.75472	9	0.00178863	0.619136	1184	-0.0565644	12.5959	9	0.000386596	0.0321648
BAMBI	DIS3_mut	706	-0.0801762	9.89618	9	0.00165622	0.619136	1184	-0.0496043	8.80173	9	0.00300944	0.125193
LMNA	KLF5_amp	706	0.0700807	2.08322	9	0.148925	0.619171	1184	0.0476621	3.82213	9	0.0505799	0.350687
MAB21L1	HLF_amp	706	-0.0269358	2.53828	9	0.111115	0.61918	1184	-0.0229163	5.99431	9	0.0143521	0.195601
ACSL4	FAT3_mut	706	0.0338918	2.45264	9	0.117327	0.619234	1184	0.0168306	1.53047	9	0.216042	0.703792
STAG1	NDRG1_amp	706	-0.0508937	7.79293	9	0.00524512	0.619252	1184	-0.0349917	8.09293	9	0.00444383	0.154053
PAX8	JAK1_mut	706	-0.0694668	2.41612	9	0.120092	0.619253	1184	-0.0477705	2.54363	9	0.11074	0.639832
ELF3	CIC_mut	706	0.0535459	3.99252	9	0.0457026	0.61927	1184	0.0320336	4.11102	9	0.0426048	0.361876
CTDSP2	FOXO1_amp	706	0.0394896	1.58197	9	0.208477	0.619276	1184	0.0190766	1.28128	9	0.257662	0.598677
FOXP4	TCIRG1_amp	706	0.0249607	4.9446	9	0.0261723	0.61928	1184	0.0172027	4.67316	9	0.0306375	0.260106
PHOX2A	TPR_amp	706	-0.0652913	4.93257	9	0.0263551	0.619344	1184	-0.0517117	10.264	9	0.00135648	0.0217037
ARFGEF2	BRAF_mut	706	-0.0100098	1.3023	9	0.253794	0.619345	1184	-0.00918705	2.78911	9	0.094907	0.253926
GNE	RB1_mut	706	0.0176051	1.92341	9	0.165481	0.619375	1184	0.0127624	3.04186	9	0.0811431	0.289862
MET	PCM1_del	706	0.0165044	2.73734	9	0.098028	0.619379	1184	0.00886069	2.07646	9	0.149587	0.414815
FZD5	PCM1_del	706	0.016142	2.74212	9	0.0977352	0.619379	1184	0.00662386	1.21593	9	0.270161	0.57686
TRADD	PCM1_del	706	0.00889499	2.74769	9	0.0973948	0.619379	1184	0.00593486	3.21634	9	0.0729064	0.288968
LMNA	DIS3_amp	706	0.0697371	2.05804	9	0.151404	0.619383	1184	0.0473548	3.78075	9	0.0518454	0.353569
FGFR4	MUTYH_mut	706	-0.0353875	1.67744	9	0.195265	0.619383	1184	-0.0109702	0.543956	9	0.460798	0.999072
NCOA4	ZMYM2_amp	706	-0.0605705	2.12105	9	0.145287	0.619388	1184	-0.0467325	3.80068	9	0.0512318	0.281004
SOX11	ZMYM2_amp	706	0.0376463	2.12216	9	0.145182	0.619388	1184	0.0200021	1.68177	9	0.194689	0.563557
HMGA2	FOXO1_amp	706	0.034721	1.5813	9	0.208574	0.619416	1184	0.0180567	1.47056	9	0.225257	0.551539
C6orf136	GMPS_mut	706	-0.0694676	4.52065	9	0.0334881	0.619422	1184	-0.0282747	3.03498	9	0.0814878	0.924952
PROX1	ABL2_amp	706	-0.0494653	6.38836	9	0.0114871	0.61944	1184	-0.0242937	5.96988	9	0.0145523	0.155492
LRP8	ABL2_amp	706	-0.0953662	6.40044	9	0.0114092	0.61944	1184	-0.0499175	6.2209	9	0.0126251	0.150059
PTDSS2	CHD2_mut	706	-0.0328111	2.83329	9	0.092329	0.619522	1184	-0.0234163	3.14728	9	0.0760536	0.482768
PRDX1	KMT2C_mut	706	0.0337832	4.62088	9	0.031585	0.619527	1184	0.0241419	6.45219	9	0.0110815	0.307262
PAX7	CYSLTR2_amp	706	-0.0250061	1.50545	9	0.219835	0.619528	1184	-0.010756	0.880922	9	0.347949	0.736738
ACOX1	TP53_mut	706	-0.0101167	0.943628	9	0.331347	0.619546	1184	-0.00880609	2.06362	9	0.150851	0.309133
TMEM164	DCSTAMP_amp	706	-0.0371623	8.12874	9	0.0043569	0.619557	1184	-0.0231805	7.66954	9	0.00561608	0.0934516
KLF4	CCND1_amp	706	0.0127034	2.24898	9	0.133702	0.619567	1184	0.008904	2.25912	9	0.132829	0.328422
REEP4	PCM1_del	706	-0.0124361	2.7268	9	0.0986771	0.619588	1184	-0.00468833	0.999946	9	0.317324	0.612445
DNAI7	PCDH17_mut	706	0.036196	1.57372	9	0.209668	0.619597	1184	0.0303025	2.3525	9	0.125082	0.470068
HAND2	TCIRG1_amp	706	0.0301013	4.93896	9	0.0262578	0.619598	1184	0.0276184	7.63038	9	0.00573933	0.103807
ITSN2	FLT3_amp	706	-0.0333482	1.37678	9	0.240651	0.619635	1184	-0.0192532	1.36567	9	0.242558	0.578337
GATA4	PTPRC_amp	706	0.0564261	4.23843	9	0.0395188	0.619636	1184	0.0116541	0.887786	9	0.346078	0.720293
SLC7A4	ETV4_amp	706	0.037484	3.71679	9	0.0538677	0.619674	1184	0.0222136	3.14421	9	0.0761969	0.391332
NEUROD2	ATRX_mut	706	0.0552521	3.65585	9	0.0558726	0.619678	1184	0.0352615	3.49434	9	0.0615789	0.713489
PIM2	CIC_mut	706	0.0566861	3.93671	9	0.0472431	0.619693	1184	0.0289914	2.29141	9	0.130092	0.641094
WLS	MTOR_mut	706	0.0444443	3.54977	9	0.0595539	0.619705	1184	0.0331867	4.07396	9	0.043549	0.476747
TIMM10B	NBEA_mut	706	0.0214225	2.79123	9	0.0947812	0.619722	1184	0.0119749	2.12542	9	0.144873	0.579492
SC5D	NT5C3A_amp	706	0.0224374	2.49799	9	0.113992	0.619732	1184	0.0205359	4.96243	9	0.0259038	0.360211
DOCK2	ASXL2_mut	706	0.0350182	2.73439	9	0.098209	0.619737	1184	0.0217464	2.14103	9	0.143406	0.661367
CD44	BRIP1_mut	706	0.0327235	1.76218	9	0.184353	0.619745	1184	0.0172453	1.07943	9	0.298825	0.700643
AKT1	NBEA_mut	706	-0.0329236	2.77941	9	0.0954834	0.619816	1184	-0.015937	1.55905	9	0.211804	0.691373
GRHL2	TERT_amp	706	-0.031877	4.51219	9	0.0336542	0.619828	1184	-0.0255195	6.21376	9	0.0126761	0.127573
FOXA2	BMPR2_mut	706	-0.0342306	1.43019	9	0.231733	0.619853	1184	-0.0254939	1.72204	9	0.18943	0.483454
TUBB4B	RAC1_amp	706	-0.0434033	2.4257	9	0.11936	0.619853	1184	-0.0347342	3.68401	9	0.0549367	0.404001
CCNE1	RAC1_amp	706	0.0342674	2.43248	9	0.118845	0.619853	1184	0.0259449	3.29265	9	0.0695905	0.4181
PIERCE2	KMT2B_mut	706	-0.0122436	1.25365	9	0.262856	0.61986	1184	-0.00816569	1.46751	9	0.22574	0.601188
SLC39A6	TNC_mut	706	0.0660239	4.01924	9	0.044984	0.619863	1184	0.0297827	3.03235	9	0.0816196	0.991548
CAPZA2	PIK3CA_mut	706	-0.0147979	2.43767	9	0.118452	0.619876	1184	-0.0151445	5.30709	9	0.0212388	0.147256
CTNNB1	ERBB2_amp	706	0.0688344	2.97634	9	0.08449	0.619895	1184	0.0446331	2.57483	9	0.108576	0.434304
ESR1	ERBB2_amp	706	-0.030843	2.97695	9	0.0844584	0.619895	1184	-0.0594422	22.5292	9	2.06975e-06	5.06481e-05
SRPK1	UBC_NCOR2_fusion	706	-0.0447882	4.39197	9	0.0361085	0.619899	1184	-0.0336716	5.81217	9	0.0159156	0.389465
SLC25A37	FBXW7_mut	706	-0.0164029	1.16021	9	0.281421	0.619933	1184	-0.00940773	0.921414	9	0.337104	0.643598
ERMP1	DDX6_del	706	0.0551638	9.26973	9	0.00232972	0.619945	1184	0.0509554	13.5169	9	0.000236425	0.0245882
HDAC1	HNF1A_mut	706	-0.0717731	2.9515	9	0.0857981	0.619977	1184	-0.0485999	3.48047	9	0.0620971	0.461293
TSPAN31	HNF1A_mut	706	-0.0456185	2.95059	9	0.085846	0.619977	1184	-0.0186941	1.28145	9	0.257629	0.749467
FZD5	BRAF_mut	706	0.0156551	1.29889	9	0.254417	0.619982	1184	0.0138969	2.59439	9	0.107243	0.277864
PAX8	PRCC_amp	706	0.0623622	3.67086	9	0.0553717	0.619982	1184	0.0429745	4.66393	9	0.0308026	0.150495
ELF5	HLF_amp	706	0.0220775	2.51966	9	0.112435	0.619983	1184	0.0184324	5.74834	9	0.0165042	0.196165
MAP3K2	SIX1_amp	706	-0.0326803	1.97953	9	0.15944	0.61999	1184	-0.0243621	2.32722	9	0.127129	0.448413
ABCD1	PPM1D_amp	706	-0.0444268	3.8056	9	0.0510815	0.62	1184	-0.0248792	3.32387	9	0.068281	0.368895
PTPN2	RB1_mut	706	0.020861	1.91337	9	0.166589	0.620072	1184	0.0157795	3.06944	9	0.0797768	0.289862
PEDS1	MLH1_mut	706	-0.0383335	5.61246	9	0.0178333	0.620092	1184	-0.0232342	4.45286	9	0.0348428	0.423049
TRIM8	FBXW7_mut	706	0.0195184	1.15756	9	0.281973	0.620109	1184	0.00891166	0.576411	9	0.447723	0.719122
LMO2	CIITA_mut	706	0.0671105	3.70927	9	0.0541109	0.620131	1184	0.0423282	3.28073	9	0.0700979	0.627632
TBC1D20	JAK1_mut	706	0.0465329	2.39951	9	0.121373	0.620212	1184	0.0274045	2.11681	9	0.145689	0.678289
GAB1	SETDB1_amp	706	0.0278705	2.43959	9	0.118307	0.620214	1184	0.0247665	5.31977	9	0.0210848	0.11695
BATF	CCNE1_amp	706	0.0176177	2.43685	9	0.118514	0.620224	1184	0.0146147	3.77653	9	0.0519764	0.363308
ERG	CDX2_amp	706	-0.027187	1.35823	9	0.243845	0.620232	1184	-0.00936211	0.54718	9	0.459472	0.755734
BRAF	CCNE1_amp	706	0.0485886	2.43352	9	0.118766	0.620236	1184	0.0464258	4.04795	9	0.0442251	0.358198
MCEMP1	ASXL2_mut	706	-0.0378865	2.69951	9	0.100379	0.620246	1184	-0.0228127	2.22718	9	0.135601	0.656537
PIK3R5	ASXL2_mut	706	-0.0325102	2.69345	9	0.100762	0.620246	1184	-0.0266086	3.97179	9	0.0462686	0.427728
SLF1	ASXL2_mut	706	-0.0523248	2.67771	9	0.101762	0.620246	1184	-0.0345293	2.59723	9	0.10705	0.596053
ISG15	GPHN_amp	706	0.0285707	1.84144	9	0.174782	0.620272	1184	0.025568	2.98645	9	0.0839639	0.443828
RRAS2	BAX_mut	706	-0.0179758	1.50319	9	0.220181	0.620286	1184	-0.0129616	2.03535	9	0.153679	0.515473
ALAD	QKI_mut	706	-0.041372	2.14625	9	0.142919	0.620292	1184	-0.0338176	2.87768	9	0.0898154	0.493573
HDAC7	SDHC_amp	706	0.0420546	3.7424	9	0.0530482	0.620294	1184	0.0249421	4.19638	9	0.0405104	0.210654
ZNFX1	SDHC_amp	706	-0.0350329	3.73834	9	0.0531771	0.620294	1184	-0.0202781	4.06023	9	0.0439045	0.216842
EDF1	MAX_amp	706	-0.0418836	1.68684	9	0.194018	0.620331	1184	-0.0331032	2.16096	9	0.141556	0.524458
HERPUD1	CEBPA_amp	706	-0.024795	3.15186	9	0.0758406	0.620333	1184	-0.017909	3.47438	9	0.062326	0.41722
VPS4B	ETV4_amp	706	-0.10644	3.64368	9	0.0562823	0.620342	1184	-0.0692146	3.54091	9	0.0598727	0.36628
SYK	ETV4_amp	706	0.0497822	3.66221	9	0.0556596	0.620342	1184	0.0416039	5.27941	9	0.0215791	0.20402
TRPS1	BCORL1_mut	706	0.0370311	3.5098	9	0.0610069	0.620368	1184	0.0259792	3.97867	9	0.0460799	0.475463
CAND2	HNRNPA2B1_amp	706	0.0166215	2.38102	9	0.122817	0.620373	1184	0.012934	3.314	9	0.0686922	0.395787
MITF	HNRNPA2B1_amp	706	-0.0233498	2.38404	9	0.12258	0.620373	1184	-0.0221322	4.35228	9	0.0369595	0.389743
ALK	DAZAP1_mut	706	-0.0300002	1.53937	9	0.214712	0.620394	1184	-0.0201835	1.82466	9	0.176759	0.65589
MITF	POLE_mut	706	0.0396767	2.33291	9	0.126665	0.620414	1184	0.0250133	2.15708	9	0.141914	0.730102
NFATC2	RAD51B_amp	706	0.0221826	1.85421	9	0.173294	0.620418	1184	0.0167383	2.0568	9	0.151528	0.558935
EDF1	RAD51B_amp	706	-0.0416429	1.84943	9	0.17385	0.620418	1184	-0.0355699	2.81835	9	0.0931924	0.446283
NFKB1	PARP4_amp	706	0.0362649	1.34837	9	0.245563	0.620438	1184	0.0176405	0.877407	9	0.348913	0.697826
TIMM17A	PARP4_amp	706	0.0729912	1.3478	9	0.245662	0.620438	1184	0.0512616	1.98058	9	0.159329	0.469686
FERMT1	ASPSCR1_amp	706	0.0610577	4.85983	9	0.027489	0.620447	1184	0.0443607	6.54331	9	0.0105279	0.208343
PTGER4	CARD11_amp	706	0.0228411	3.93613	9	0.0472594	0.620448	1184	0.0187901	6.33829	9	0.0118158	0.234066
NFATC2	BRAF_amp	706	-0.0635844	8.47174	9	0.00360706	0.620486	1184	-0.0514453	16.6977	9	4.3834e-05	0.00227937
FJX1	DAZAP1_mut	706	-0.0319969	1.53781	9	0.214945	0.620487	1184	-0.023921	2.30625	9	0.128854	0.610176
SOX1	CASP8_mut	706	0.0259911	3.10798	9	0.0779097	0.620508	1184	0.0220515	4.51826	9	0.0335349	0.340257
ELF5	CASP8_mut	706	-0.0163322	3.11314	9	0.0776633	0.620508	1184	-0.0147507	5.28074	9	0.0215626	0.251375
TCAP	FANCA_amp	706	-0.0407318	5.5029	9	0.0189849	0.620508	1184	-0.0355723	7.43958	9	0.00638048	0.126394
SKIC2	TFEB_amp	706	0.0413856	3.19655	9	0.0737937	0.620514	1184	0.0308862	4.76557	9	0.0290344	0.3097
SATB1	MUC1_amp	706	-0.0251076	2.59957	9	0.106893	0.62053	1184	-0.0182336	4.19022	9	0.0406578	0.178039
TBX2	TPR_amp	706	-0.0510665	4.92257	9	0.0265081	0.620565	1184	-0.0436163	11.8963	9	0.000562461	0.00935935
AGR2	ACVR2A_mut	706	-0.0145644	1.03656	9	0.308623	0.620566	1184	-0.0212646	5.42952	9	0.0197991	0.128694
GFI1	PRR14_mut	706	0.0431796	1.90415	9	0.167614	0.620599	1184	0.00306369	0.0308492	9	0.860577	0.985179
MAPK1	TPM3_amp	706	0.0424471	2.31147	9	0.128422	0.620611	1184	0.0361729	4.29847	9	0.0381468	0.170635
ITSN2	PCDH17_mut	706	-0.0303588	1.56315	9	0.211204	0.620624	1184	-0.0212997	1.43158	9	0.231507	0.616318
ITSN2	EGFR_amp	706	0.0169508	2.15447	9	0.142155	0.620648	1184	0.0109881	1.83931	9	0.175032	0.479034
TMED7	CDX2_amp	706	0.0293157	1.3552	9	0.244371	0.620651	1184	0.00949761	0.50245	9	0.478426	0.763857
SAR1A	TP53_mut	706	0.00903273	0.939605	9	0.33238	0.620668	1184	0.00676064	1.4903	9	0.22217	0.40895
IKZF2	PRRX1_amp	706	0.0435528	5.44457	9	0.0196293	0.620704	1184	0.0237727	5.43895	9	0.0196926	0.135692
TRPS1	FOXO1_amp	706	0.0500817	1.57601	9	0.209336	0.620708	1184	0.0425834	3.49736	9	0.0614669	0.340936
MEIS2	EBF1_mut	706	0.0429421	2.44854	9	0.117635	0.620721	1184	0.0307947	3.12869	9	0.0769255	0.904763
TFAP2B	WRN_mut	706	0.026123	1.61415	9	0.20391	0.620767	1184	0.0237601	2.79764	9	0.0944033	0.545441
MYB	SPEN_mut	706	-0.0509942	2.0944	9	0.14784	0.620784	1184	-0.0415778	2.76267	9	0.0964869	0.47784
PAAF1	CDX2_amp	706	-0.0240822	1.35053	9	0.245186	0.620797	1184	-0.00937091	0.72325	9	0.39508	0.72711
ZEB2	MLF1_amp	706	0.0441837	2.44085	9	0.118212	0.62081	1184	0.0462515	5.06543	9	0.0244076	0.274005
POU2F3	FOXA2_amp	706	0.0459002	7.39728	9	0.00653227	0.620818	1184	0.0348853	9.33194	9	0.00225194	0.234202
CAV1	TP53_mut	706	-0.00577818	0.938001	9	0.332792	0.620827	1184	-0.00535379	2.3336	9	0.126608	0.280155
HNF4G	DDX6_amp	706	-0.0467811	4.52597	9	0.0333841	0.620835	1184	-0.0283611	3.70185	9	0.054352	0.630467
CTBP1	SMARCB1_mut	706	0.0579785	2.33692	9	0.126339	0.620842	1184	0.0207969	0.907686	9	0.340729	0.929169
MTX2	FCGR2B_amp	706	0.0554834	3.48579	9	0.0618977	0.620907	1184	0.0304145	3.38301	9	0.0658718	0.307895
DHX9	PPM1D_amp	706	-0.0988823	3.78229	9	0.0517978	0.620924	1184	-0.0761815	6.00192	9	0.0142903	0.132106
ACOX1	RPL22_mut	706	0.0194967	0.987771	9	0.320288	0.620944	1184	0.0138869	1.2183	9	0.269695	0.520545
LMO2	RPL22_mut	706	0.0161337	0.987694	9	0.320307	0.620944	1184	0.00898563	0.665904	9	0.414483	0.653733
TRADD	RNF43_mut	706	-0.0145098	1.75783	9	0.184895	0.620947	1184	-0.00887901	1.43831	9	0.230413	0.601847
EBF1	TET1_mut	706	-0.0950285	4.63157	9	0.0313888	0.620954	1184	-0.0931932	6.60501	9	0.0101692	0.347603
ERG	EZH2_mut	706	0.0353883	3.94103	9	0.0471219	0.620964	1184	0.0322071	8.01183	9	0.00464727	0.0495709
HYCC2	EZH2_mut	706	-0.0579279	3.92934	9	0.0474507	0.620964	1184	-0.0413876	4.96812	9	0.0258187	0.16524
PIK3CD	TET1_mut	706	-0.0639782	4.61299	9	0.0317306	0.620966	1184	-0.050482	5.37683	9	0.020406	0.404232
MOGAT2	GNA13_mut	706	-0.0370507	1.71398	9	0.19047	0.62099	1184	-0.015411	1.1945	9	0.274423	0.634222
ZNF296	LRP1B_mut	706	-0.0199429	4.25302	9	0.0391806	0.620991	1184	-0.00980088	2.54034	9	0.110971	0.79081
BATF3	ACVR2A_mut	706	-0.0123171	1.03471	9	0.309055	0.620999	1184	-0.00873037	1.18006	9	0.277344	0.544222
HERPUD1	CIITA_mut	706	0.0517449	3.67991	9	0.0550719	0.621	1184	0.0352284	3.78505	9	0.0517122	0.627632
MECOM	CIITA_mut	706	-0.0682251	3.65732	9	0.0558233	0.621	1184	-0.0494503	4.80941	9	0.0283048	0.622877
SH3GL1	PMS2_mut	706	0.0542551	2.05324	9	0.151883	0.62101	1184	0.0351746	2.75043	9	0.0972285	0.993345
BAMBI	PMS2_mut	706	0.0474572	2.04879	9	0.152327	0.62101	1184	0.0208189	1.43717	9	0.230597	0.993345
PEX6	ARID2_mut	706	-0.046202	3.03841	9	0.0813157	0.621015	1184	-0.0246383	2.16798	9	0.140911	0.623292
POU2AF3	TET2_mut	706	-0.0454773	2.26729	9	0.132131	0.621027	1184	-0.00608001	0.136744	9	0.71154	0.996108
MMP27	ZNF429_mut	706	0.0409486	4.22334	9	0.0398715	0.621047	1184	0.0222139	3.08696	9	0.0789221	0.781705
ANKIB1	PRR14_mut	706	0.0442297	1.90173	9	0.167885	0.621067	1184	0.0206752	1.59189	9	0.207056	0.814653
SLC35A1	KRAS_mut	706	-0.0122664	0.970867	9	0.324464	0.621078	1184	-0.0116781	1.95302	9	0.162261	0.302694
CD46	KRAS_mut	706	-0.0101798	0.969557	9	0.324791	0.621078	1184	-0.0128153	3.29772	9	0.0693763	0.179258
ELF3	SMARCE1_amp	706	-0.0626796	7.05348	9	0.00791112	0.621086	1184	-0.0466242	9.55927	9	0.00198942	0.0639885
DUSP1	EP300_mut	706	0.015233	2.34402	9	0.125764	0.621106	1184	0.0140131	3.97414	9	0.0462041	0.274584
NFATC2	HOXA11_amp	706	-0.0179171	2.57165	9	0.108794	0.621116	1184	-0.0191392	6.48932	9	0.0108524	0.214981
TIMM17A	SOHLH2_amp	706	0.0759128	1.42411	9	0.232729	0.621164	1184	0.0385368	1.04314	9	0.307093	0.633867
HAND2	UBR5_mut	706	0.0221315	2.02053	9	0.155185	0.621188	1184	0.0234309	4.49518	9	0.0339906	0.282802
FLT3	PTPRC_amp	706	-0.0551925	4.1969	9	0.0404979	0.621189	1184	-0.0190889	2.29348	9	0.129919	0.478285
ABL1	MYC_amp	706	-0.0251083	3.98295	9	0.045963	0.621244	1184	-0.0265228	9.39058	9	0.00218103	0.0383601
ELF3	LATS2_amp	706	-0.0348471	1.38844	9	0.238669	0.621245	1184	-0.0139014	0.694742	9	0.404556	0.741389
MAPK1	HOXA9_amp	706	-0.0438426	2.57369	9	0.108654	0.621247	1184	-0.046128	5.80634	9	0.0159685	0.276787
DDX19A	HOXA9_amp	706	0.0491178	2.57381	9	0.108646	0.621247	1184	0.0396331	3.85033	9	0.0497363	0.401853
MEF2C	PDE4DIP_amp	706	-0.0376517	2.99758	9	0.0833892	0.621248	1184	-0.0382296	8.24711	9	0.0040817	0.0424497
LHX3	SIX1_amp	706	0.0191566	1.96708	9	0.160758	0.621251	1184	0.0121111	1.70671	9	0.191413	0.549158
ISL1	SMAD4_del	706	0.0407601	2.97911	9	0.0843455	0.621285	1184	0.044553	5.05089	9	0.0246133	0.170652
NFKB2	NTRK1_amp	706	-0.0395192	3.63774	9	0.0564837	0.621287	1184	-0.0370472	9.28169	9	0.00231455	0.0246886
DDX39A	CBLC_mut	706	-0.0306076	3.07208	9	0.0796473	0.621292	1184	-0.0201696	3.38722	9	0.0657035	0.53068
EGLN3	HLF_amp	706	-0.0351082	2.50315	9	0.113619	0.6213	1184	-0.0238414	3.76994	9	0.0521816	0.356948
ADPGK	PPM1D_mut	706	-0.0536355	3.31296	9	0.0687354	0.621328	1184	-0.0319475	3.27916	9	0.0701648	0.926451
EXTL3	DUSP16_amp	706	0.060503	2.66109	9	0.10283	0.62134	1184	0.0432263	3.97481	9	0.0461857	0.640441
NCOA4	KEAP1_mut	706	-0.0846446	9.55359	9	0.00199559	0.621346	1184	-0.0684312	12.9443	9	0.000320904	0.0222494
MDM4	KMT2C_mut	706	-0.0415105	4.60649	9	0.0318512	0.621423	1184	-0.022372	3.25383	9	0.0712566	0.604954
ATP6V0E1	EP300_mut	706	-0.0330471	2.33772	9	0.126274	0.621427	1184	-0.0316244	4.26185	9	0.0389774	0.266366
MDM4	ZBTB7B_amp	706	0.0404088	2.10805	9	0.146526	0.621433	1184	0.00887406	0.265334	9	0.606479	0.816489
MOGAT2	ARID2_mut	706	0.0256992	3.02234	9	0.0821249	0.621455	1184	0.0149173	2.67243	9	0.1021	0.591965
HDAC2	ARID2_mut	706	0.0391602	3.01752	9	0.0823693	0.621455	1184	0.0357611	5.91176	9	0.0150401	0.377494
CAV1	ARID2_mut	706	-0.0267707	3.02089	9	0.0821986	0.621455	1184	-0.0135491	1.98992	9	0.158349	0.645815
CUL4B	SIX1_amp	706	-0.0336331	1.9626	9	0.161235	0.621459	1184	-0.0268173	2.69023	9	0.100965	0.397417
NUTM1	PCDH17_mut	706	-0.0215368	1.55541	9	0.212339	0.621467	1184	-0.0187403	2.51773	9	0.112572	0.452112
IKZF1	DUSP16_amp	706	0.0394257	2.6398	9	0.104216	0.621488	1184	0.0194538	1.77807	9	0.182386	0.818004
CCDC51	GMPS_amp	706	-0.0591788	2.89983	9	0.0885888	0.621495	1184	-0.0484017	4.50378	9	0.0338201	0.32719
ZFPM1	MUTYH_mut	706	-0.0397104	1.65293	9	0.19856	0.621503	1184	-0.03017	2.92046	9	0.087463	0.921986
ARHGAP1	MYC_mut	706	0.0770976	2.10829	9	0.146503	0.621522	1184	0.0185841	0.717207	9	0.397062	0.933055
CD46	PBX1_amp	706	0.052359	4.51907	9	0.0335191	0.621523	1184	0.0285492	4.57113	9	0.0325151	0.191661
PRSS23	DOT1L_mut	706	0.0318658	2.86681	9	0.0904239	0.621523	1184	0.0224833	3.10614	9	0.0779974	0.559132
GAB1	UBC_NCOR2_fusion	706	-0.0524225	4.30488	9	0.0380032	0.621537	1184	-0.041221	6.48429	9	0.0108832	0.301828
SOX10	PDPR_del	706	-0.100993	6.52127	9	0.0106592	0.621555	1184	-0.0570043	3.86282	9	0.0493673	0.390863
HNF1B	EGFR_amp	706	0.0490756	2.14578	9	0.142962	0.621563	1184	0.031773	1.86833	9	0.171667	0.474672
MTRFR	MAP2_mut	706	-0.0347331	2.34382	9	0.125781	0.62157	1184	-0.0307519	3.60398	9	0.0576413	0.499558
IL4R	MAX_amp	706	-0.0219732	1.66933	9	0.196349	0.621573	1184	-0.0197715	2.68452	9	0.101328	0.451091
BMI1	QKI_mut	706	-0.0364627	2.12797	9	0.144633	0.621584	1184	-0.0283976	2.69138	9	0.100892	0.510692
FOXF1	EFTUD2_amp	706	-0.0469201	2.16379	9	0.141295	0.621589	1184	-0.0266983	2.19922	9	0.138081	0.510293
WNT7B	ARID1B_mut	706	-0.0214324	2.17291	9	0.14046	0.621609	1184	-0.0163987	2.83944	9	0.0919765	0.429913
PRDX1	CASP8_mut	706	0.0473923	3.08875	9	0.0788353	0.62161	1184	0.0376634	4.04741	9	0.0442393	0.375582
MEF2D	ETV6_amp	706	-0.0508378	2.72093	9	0.0990406	0.621638	1184	-0.0218942	1.44754	9	0.228924	0.792663
FOXC2	IKZF1_amp	706	0.021549	2.5527	9	0.110106	0.621642	1184	0.0148922	2.85153	9	0.0912868	0.497997
UBE2Z	RAC1_amp	706	0.0276742	2.40725	9	0.120775	0.621653	1184	0.0194039	2.88401	9	0.0894632	0.461577
HDAC2	BRIP1_mut	706	0.0350798	1.74246	9	0.186827	0.621656	1184	0.019536	1.09077	9	0.2963	0.700643
PPM1G	CACNA1D_mut	706	-0.063804	2.49722	9	0.114047	0.621685	1184	-0.0322831	1.6069	9	0.204929	0.777911
PPM1D	CACNA1D_mut	706	-0.084542	2.49765	9	0.114017	0.621685	1184	-0.0551248	2.73248	9	0.0983267	0.771772
DOCK2	PTPN13_del	706	0.0178294	6.08303	9	0.0136486	0.62172	1184	0.0191359	16.9041	9	3.93173e-05	0.0065805
DMXL1	MAP3K13_amp	706	-0.0375	6.9022	9	0.00860896	0.621735	1184	-0.0245995	6.86229	9	0.00880335	0.159226
ESR1	KMT2D_mut	706	0.0188629	2.24025	9	0.13446	0.621767	1184	0.0199039	5.7899	9	0.0161185	0.136843
MITF	WRN_mut	706	0.0319039	1.60873	9	0.204671	0.621768	1184	0.0292329	2.57698	9	0.108428	0.582103
GMDS	SPEN_mut	706	0.0214638	2.08453	9	0.148798	0.621775	1184	0.0104763	1.3033	9	0.253611	0.642425
DMXL1	BMPR2_mut	706	-0.0276002	1.41126	9	0.234847	0.621776	1184	-0.023638	2.34158	9	0.125962	0.393986
ENO2	PMS2_mut	706	0.0316451	2.02595	9	0.154632	0.621789	1184	0.0114322	0.977354	9	0.322853	0.993345
GATA1	CCND3_amp	706	-0.0281597	3.27194	9	0.0704743	0.621835	1184	-0.018889	3.49095	9	0.0617051	0.437883
CAND2	SBDS_amp	706	0.0386793	6.07454	9	0.0137144	0.621852	1184	0.0247755	6.75402	9	0.00935366	0.353738
PIK3R5	RAC1_mut	706	-0.0509801	4.43553	9	0.0351982	0.62188	1184	-0.0353311	4.96017	9	0.0259377	0.593355
DOCK5	CLTC_amp	706	0.0497651	3.51424	9	0.0608434	0.621883	1184	0.0318175	3.75319	9	0.0527067	0.337323
TMEM164	FAT3_mut	706	-0.0170527	2.4146	9	0.120209	0.621884	1184	-0.0100385	2.14952	9	0.142615	0.612998
DNAI7	CHCHD7_amp	706	-0.0716245	11.2056	9	0.000815491	0.621933	1184	-0.0493269	14.6149	9	0.000131865	0.0274279
PIK3CB	PPM1D_amp	706	0.0526138	3.77109	9	0.0521457	0.621985	1184	0.0470993	8.12955	9	0.00435495	0.0566144
CWF19L1	GPHN_amp	706	-0.0376513	1.82423	9	0.176811	0.622018	1184	-0.0258026	1.69432	9	0.193032	0.590451
ALG10	TP53_mut	706	-0.00771604	0.933019	9	0.33408	0.622019	1184	-0.00298131	0.407753	9	0.523112	0.692327
CCNE1	HLF_amp	706	0.0668475	2.49266	9	0.114378	0.622062	1184	0.0435468	3.23961	9	0.0718779	0.387016
CCND2	FLT4_mut	706	-0.112843	3.74915	9	0.0528343	0.622077	1184	-0.0867037	4.98649	9	0.025546	0.326531
INSM1	RAC1_amp	706	0.0191707	2.40332	9	0.121078	0.622097	1184	0.0189084	5.20002	9	0.0225866	0.324001
PROX1	PCDH17_mut	706	0.0232688	1.54932	9	0.213235	0.622132	1184	0.0122138	0.902689	9	0.342062	0.668249
AGR2	MRTFA_mut	706	0.0419823	2.36178	9	0.12434	0.622136	1184	0.0300625	2.27839	9	0.131188	0.717404
CAPZA2	MAX_amp	706	-0.0254347	1.6669	9	0.196674	0.622137	1184	-0.0235266	2.82152	9	0.093008	0.442741
UBE2F	RGS7_mut	706	-0.0868633	3.99606	9	0.0456067	0.622173	1184	-0.0485767	2.99927	9	0.0833022	0.978036
AVIL	RGS7_mut	706	0.0491865	4.00277	9	0.0454257	0.622173	1184	0.0330197	4.29499	9	0.0382248	0.978036
NFKBIZ	POLE_mut	706	-0.0286106	2.31878	9	0.12782	0.622175	1184	-0.0152075	1.78935	9	0.181006	0.744905
NYAP1	FN1_mut	706	-0.0359487	4.03111	9	0.0446686	0.622177	1184	-0.0172255	2.89733	9	0.0887262	0.923661
SQLE	ZBTB7B_amp	706	-0.0268211	2.10499	9	0.14682	0.62218	1184	-0.0305754	7.7541	9	0.00535907	0.040034
MTX2	KMT2D_mut	706	-0.0255081	2.23672	9	0.134766	0.622232	1184	-0.024803	5.44817	9	0.0195889	0.157556
RPS6KA1	PCDH17_mut	706	-0.0296259	1.54107	9	0.214459	0.622253	1184	-0.0229692	1.90361	9	0.167675	0.516165
SLC1A2	CTNNB1_mut	706	-0.0298594	3.50245	9	0.061278	0.622257	1184	-0.0244674	4.94529	9	0.0261618	0.352491
MECOM	FOXO1_amp	706	-0.051428	1.56102	9	0.211516	0.622285	1184	-0.0262826	1.43112	9	0.231582	0.560105
NUTM1	UBR5_mut	706	-0.0151056	2.01067	9	0.156197	0.622289	1184	-0.011383	2.59855	9	0.106961	0.443044
PROX1	DAZAP1_mut	706	-0.0252512	1.52988	9	0.216131	0.622293	1184	-0.0191497	2.33258	9	0.126692	0.610176
RBPJ	TRIM24_mut	706	-0.0563935	2.22674	9	0.13564	0.622315	1184	-0.0375059	2.6032	9	0.106648	0.672208
TP63	TRIM24_mut	706	0.0742268	2.22228	9	0.136032	0.622315	1184	0.0364081	1.34727	9	0.245757	0.758179
IL6ST	PDPR_del	706	-0.0470464	6.19829	9	0.0127874	0.622316	1184	-0.0394977	10.2841	9	0.00134185	0.0744049
HTR2B	PDPR_del	706	0.0389274	6.42734	9	0.0112377	0.622316	1184	0.0249452	6.65073	9	0.00991152	0.19884
RELB	PDPR_del	706	-0.0504065	6.36007	9	0.0116717	0.622316	1184	-0.0383723	8.77877	9	0.00304756	0.115253
HRAS	PDPR_del	706	0.0480853	6.32285	9	0.0119192	0.622316	1184	0.0286044	5.65335	9	0.0174221	0.225513
NYAP1	QKI_mut	706	0.0223981	2.12246	9	0.145154	0.622366	1184	0.0179616	2.85542	9	0.0910666	0.493573
WRN	MUTYH_mut	706	-0.0873796	1.64341	9	0.199858	0.622366	1184	-0.0618574	2.74568	9	0.0975178	0.921986
CAND2	MAP2K4_mut	706	-0.0259914	1.27273	9	0.259256	0.622367	1184	-0.0166329	1.41387	9	0.234414	0.713941
KLF5	MAP2K4_mut	706	-0.0899763	1.2721	9	0.259374	0.622367	1184	-0.0983727	3.75495	9	0.0526513	0.347666
UBE2Z	MYCN_amp	706	-0.0255673	0.940707	9	0.332096	0.622436	1184	-0.0214964	1.61485	9	0.203811	0.390717
TIMM17A	ZFHX3_mut	706	-0.0442973	1.95618	9	0.161922	0.622436	1184	-0.0435797	4.03022	9	0.044692	0.371838
SCFD2	ERCC5_amp	706	0.0448428	3.77006	9	0.0521777	0.622441	1184	0.0212911	2.88537	9	0.0893872	0.743702
C6orf136	EP300_mut	706	-0.0157987	2.33042	9	0.126868	0.62247	1184	-0.012018	2.75243	9	0.0971067	0.370609
MYOD1	ETV1_amp	706	0.0210366	2.71275	9	0.0995494	0.622477	1184	0.0163563	3.32507	9	0.0682312	0.496856
MEF2B	CASP8_mut	706	-0.0292821	3.07859	9	0.0793291	0.622514	1184	-0.0258234	4.13801	9	0.0419304	0.363397
TRUB1	RAD21_amp	706	-0.0170068	4.9666	9	0.0258414	0.622527	1184	-0.0132669	6.98815	9	0.00820512	0.0932094
RHOH	CARD11_mut	706	-0.055541	3.90862	9	0.048039	0.62254	1184	-0.026983	2.84415	9	0.0917072	0.978051
BAMBI	CCND3_amp	706	-0.0410627	3.24782	9	0.0715183	0.622547	1184	-0.030024	4.54574	9	0.0330008	0.326865
SKIC2	CCND3_amp	706	0.0389084	3.23227	9	0.0722005	0.622547	1184	0.0304193	5.01766	9	0.02509	0.289929
CAPZA2	TFEB_amp	706	0.0328905	3.18372	9	0.0743752	0.622553	1184	0.0185157	2.78983	9	0.0948642	0.577321
TRAF5	FBXW7_mut	706	0.0114203	1.14768	9	0.284035	0.622561	1184	0.0100049	2.26252	9	0.132539	0.435901
MUS81	PIK3CA_mut	706	0.0188392	2.41098	9	0.120487	0.622595	1184	0.0107113	1.62516	9	0.202374	0.492564
LMNTD1	PIK3CA_mut	706	0.0101645	2.41127	9	0.120465	0.622595	1184	0.00819855	3.33947	9	0.0676366	0.26797
ITSN2	DDX10_amp	706	-0.0771077	9.9143	9	0.00163999	0.622617	1184	-0.0716815	15.2576	9	9.3797e-05	0.00650326
FGFR2	DDX10_amp	706	-0.104837	9.98867	9	0.00157506	0.622617	1184	-0.089416	14.6906	9	0.000126677	0.00752825
SH3GL1	DDX10_amp	706	-0.11394	9.76225	9	0.00178131	0.622617	1184	-0.0989434	12.8331	9	0.000340532	0.0177077
PEA15	CREB3L2_amp	706	-0.0830722	8.20938	9	0.00416744	0.622642	1184	-0.0644171	14.7189	9	0.000124792	0.00471942
MITF	HOXA11_amp	706	-0.0240948	2.55953	9	0.109631	0.622642	1184	-0.0215168	4.11477	9	0.0425102	0.40643
MEF2D	MLH1_mut	706	-0.0442778	5.42888	9	0.0198064	0.622661	1184	-0.0266001	4.35758	9	0.0368446	0.42576
VPS36	MLH1_mut	706	0.062079	5.48649	9	0.019164	0.622661	1184	0.0454889	6.85986	9	0.00881535	0.215717
PPM1D	MRTFA_mut	706	-0.086339	2.34064	9	0.126038	0.62267	1184	-0.0645154	2.25863	9	0.132872	0.717404
IRAK2	VHL_mut	706	-0.0265996	2.11112	9	0.146232	0.622672	1184	-0.0142573	1.65325	9	0.198517	0.52267
HERPUD1	LATS2_amp	706	0.030412	1.37921	9	0.240236	0.622691	1184	0.0179947	1.3268	9	0.249376	0.617503
MECOM	ASXL2_mut	706	-0.0493896	2.62203	9	0.10539	0.622691	1184	-0.0437595	4.61032	9	0.0317801	0.396391
HYCC2	ASXL2_mut	706	-0.0534743	2.65277	9	0.10337	0.622691	1184	-0.0443388	4.00609	9	0.045336	0.427728
ARHGAP1	ASXL2_mut	706	0.0492028	2.64726	9	0.103729	0.622691	1184	0.0367594	3.3688	9	0.0664422	0.515828
MAP3K2	ARID1A_mut	706	-0.0134514	1.30548	9	0.253214	0.622701	1184	-0.0133578	2.88066	9	0.0896492	0.308216
SIAH2	ARNT_amp	706	-0.0176917	2.41669	9	0.120048	0.622707	1184	-0.0213871	10.0778	9	0.00150066	0.0178519
KLF5	RBM38_amp	706	-0.0776875	7.86681	9	0.00503505	0.622737	1184	-0.0741219	14.1028	9	0.000173082	0.0120003
ISL1	MECOM_amp	706	0.0449444	4.12439	9	0.0422692	0.622739	1184	0.0322736	4.68362	9	0.0304516	0.258986
BATF	MAX_amp	706	0.0202538	1.65485	9	0.1983	0.622746	1184	0.0171043	2.29549	9	0.12975	0.490691
WSB2	HNF1A_mut	706	0.0563339	2.93785	9	0.0865261	0.62277	1184	0.031045	2.25896	9	0.132843	0.581712
FOXF1	NPEPPS_amp	706	-0.0504616	4.3594	9	0.0368053	0.622788	1184	-0.0321129	4.53951	9	0.033121	0.375124
PHOX2A	NPEPPS_amp	706	-0.058842	4.33554	9	0.0373247	0.622788	1184	-0.0704659	15.2501	9	9.41696e-05	0.00924583
GJC1	NPEPPS_amp	706	0.0449644	4.32131	9	0.037638	0.622788	1184	0.0190288	1.97246	9	0.160187	0.738215
AKT1	MAPK1_amp	706	0.062586	5.566	9	0.0183126	0.622789	1184	0.0487807	8.15394	9	0.00429678	0.255351
FITM2	TNC_mut	706	0.075138	3.99339	9	0.0456792	0.6228	1184	0.0383346	3.661	9	0.0557001	0.991548
IRS1	WWTR1_amp	706	0.0493037	4.55849	9	0.0327559	0.622807	1184	0.0360718	5.28498	9	0.0215102	0.352185
SATB1	HIP1_amp	706	-0.0458324	4.39016	9	0.036147	0.622838	1184	-0.0188687	2.07163	9	0.150061	0.630561
MAP2K2	WWTR1_amp	706	0.0390155	4.50714	9	0.0337536	0.622912	1184	0.0342129	7.57115	9	0.00593099	0.208482
ALAD	VHL_mut	706	0.034165	2.10889	9	0.146446	0.622933	1184	0.0169889	1.35534	9	0.244347	0.577547
MAP3K2	SDHA_amp	706	0.0212865	4.19584	9	0.0405232	0.62295	1184	0.0167653	6.10559	9	0.0134755	0.140145
OTX2	FLCN_mut	706	-0.0314627	1.61683	9	0.203535	0.622978	1184	-0.0213633	1.56097	9	0.211524	0.740176
TRIM8	B2M_mut	706	0.0331049	1.36977	9	0.241851	0.62299	1184	0.0298248	2.31659	9	0.128	0.532482
NEDD4L	EP300_mut	706	-0.0167391	2.32063	9	0.127668	0.623001	1184	-0.0126152	2.75415	9	0.0970023	0.370609
ZEB2	RNF43_mut	706	0.03891	1.74542	9	0.186454	0.623009	1184	0.0390897	3.04852	9	0.0808108	0.409967
ACSL4	MUC1_amp	706	0.037118	2.58376	9	0.107965	0.623017	1184	0.0385827	8.25586	9	0.00406207	0.0324966
ITSN2	KMT2D_mut	706	-0.0153992	2.22958	9	0.135391	0.623025	1184	-0.0200652	8.96813	9	0.0027473	0.0423288
ALAD	PTEN_mut	706	-0.0253919	3.80962	9	0.0509591	0.623026	1184	-0.0167497	4.25562	9	0.0391207	0.219922
TP63	NT5C3A_amp	706	-0.0370675	2.44971	9	0.117546	0.623043	1184	-0.0244725	2.39711	9	0.12156	0.505688
SOX7	PIK3CA_mut	706	0.0141135	2.39989	9	0.121344	0.623048	1184	0.0113118	3.26907	9	0.0705978	0.277063
KIF18B	NBEA_mut	706	0.0593998	2.75553	9	0.0969186	0.623058	1184	0.0326394	1.98974	9	0.158368	0.603948
ENO2	MECOM_amp	706	0.0263757	4.05737	9	0.0439791	0.623077	1184	0.0147748	3.30811	9	0.0689389	0.363096
ERBB3	MECOM_amp	706	-0.0462106	3.98142	9	0.0460048	0.623077	1184	-0.0492633	11.0953	9	0.000865465	0.033541
MDM4	MECOM_amp	706	0.0636844	3.9941	9	0.04566	0.623077	1184	0.0680633	10.5366	9	0.00117031	0.0374499
PAX3	MECOM_amp	706	0.0299288	4.03995	9	0.0444352	0.623077	1184	0.0201773	4.16862	9	0.0411794	0.29035
RPS6KA1	MECOM_amp	706	0.0294898	4.04172	9	0.0443885	0.623077	1184	0.0184954	3.99599	9	0.0456087	0.301724
CTTNBP2	DIS3_amp	706	0.0314641	2.02125	9	0.155111	0.62309	1184	0.015789	2.04833	9	0.152373	0.534269
ZEB2	ACVR2A_mut	706	0.0252406	1.02565	9	0.311183	0.623097	1184	0.0357684	4.03678	9	0.0445186	0.215346
PEA15	HGF_amp	706	-0.0422294	4.21407	9	0.04009	0.6231	1184	-0.0435147	10.8333	9	0.000996924	0.0584167
CWF19L1	MAP2K4_mut	706	0.0451017	1.26516	9	0.260677	0.623103	1184	0.0260415	1.1623	9	0.280989	0.739819
SH3GL1	FCGR2B_amp	706	-0.049122	3.43454	9	0.0638465	0.623167	1184	-0.0286249	3.30063	9	0.0692534	0.315647
HDAC2	ARNT_amp	706	-0.0245119	2.41094	9	0.12049	0.623187	1184	-0.0331776	11.7756	9	0.000600125	0.00780162
TNPO2	TP53_mut	706	-0.00500742	0.928889	9	0.335152	0.623206	1184	-0.00639232	4.45146	9	0.0348714	0.109072
JAK2	TOP2A_del	706	-0.0357647	9.11437	9	0.00253609	0.623226	1184	-0.0225292	9.44419	9	0.00211819	0.12432
TBX2	MAP2K4_mut	706	0.0309196	1.26439	9	0.260821	0.623232	1184	0.0256367	2.27749	9	0.131264	0.586038
REEP4	RNF6_amp	706	-0.0311725	1.23679	9	0.26609	0.623241	1184	-0.0165858	1.15717	9	0.282052	0.604556
LMO2	PRCC_amp	706	0.0350447	3.63079	9	0.0567198	0.623246	1184	0.0265943	5.61831	9	0.0177738	0.107158
QRFP	CYSLTR2_amp	706	0.0314107	1.48366	9	0.223202	0.62326	1184	0.0199495	1.84842	9	0.173967	0.52767
FGFR1	ZMYM2_del	706	-0.0302708	3.76259	9	0.0524115	0.623263	1184	-0.0328827	10.7563	9	0.00103924	0.0187966
NYAP1	ZMYM2_del	706	0.0112851	3.76379	9	0.0523738	0.623263	1184	0.00874709	5.84773	9	0.0155972	0.102991
GJC1	CDH11_mut	706	-0.0513832	3.63044	9	0.0567317	0.623281	1184	-0.0494666	7.62413	9	0.00575925	0.172962
TLX2	EFTUD2_amp	706	-0.037087	2.14598	9	0.142943	0.623282	1184	-0.0278172	3.81185	9	0.0508911	0.325703
CAND2	EFTUD2_amp	706	-0.0357311	2.14351	9	0.143174	0.623282	1184	-0.0254047	3.32289	9	0.0683218	0.389341
REEP4	TPR_amp	706	-0.0481324	4.8841	9	0.0271051	0.623289	1184	-0.0241802	4.21684	9	0.0400247	0.252277
TUBB4B	ARID2_mut	706	0.0721956	2.98459	9	0.0840607	0.623292	1184	0.0436754	2.66775	9	0.102401	0.591965
ADIPOR2	FBXW7_mut	706	0.0146628	1.13975	9	0.285706	0.623301	1184	0.0157854	3.14151	9	0.0763232	0.337056
EBF1	SETD2_mut	706	-0.0517595	3.06351	9	0.0800687	0.623311	1184	-0.0246955	1.34749	9	0.245717	0.659473
HDAC2	SETD2_mut	706	-0.0392412	3.08296	9	0.0791163	0.623311	1184	-0.0340982	5.82858	9	0.0157679	0.314323
CREM	SETD2_mut	706	-0.0185604	3.03981	9	0.0812453	0.623311	1184	-0.00920369	2.02164	9	0.155071	0.579019
TIMM10B	NCOR1_mut	706	-0.055796	9.3661	9	0.00221036	0.623321	1184	-0.0434019	11.7717	9	0.00060137	0.0357385
MYRF	HOXA11_amp	706	0.0225409	2.55251	9	0.110119	0.623321	1184	0.012668	1.86859	9	0.171636	0.576836
ITGB3	CIITA_mut	706	-0.0527749	3.61474	9	0.0572698	0.623369	1184	-0.0345892	3.76488	9	0.0523398	0.627632
KLF5	ZBTB7B_amp	706	0.0537576	2.09585	9	0.147699	0.623393	1184	0.0429539	3.45507	9	0.0630582	0.228106
SLF1	WNK4_mut	706	0.0469666	1.79866	9	0.179875	0.623409	1184	0.0244827	1.45568	9	0.227619	0.959206
STAG1	EXT1_amp	706	-0.0373446	4.49496	9	0.033995	0.623435	1184	-0.0305496	6.14243	9	0.0131976	0.130719
VPS36	PIK3CB_amp	706	-0.132533	11.1648	9	0.00083365	0.623498	1184	-0.0780029	10.7143	9	0.00106309	0.147415
PUM3	NBEA_del	706	0.0183164	3.89503	9	0.0484291	0.623548	1184	0.00745095	1.81223	9	0.178241	0.46858
AP1B1	NBEA_del	706	0.0165362	3.85273	9	0.0496651	0.623548	1184	0.00999937	3.90202	9	0.048228	0.225425
MDM4	NBEA_del	706	0.0370422	3.85411	9	0.0496241	0.623548	1184	0.0199786	2.82281	9	0.0929333	0.311776
MEIS2	RB1_mut	706	0.0165477	1.88512	9	0.169754	0.623554	1184	0.00834753	1.44616	9	0.229146	0.531871
HNF1B	CCND1_amp	706	0.0417667	2.2171	9	0.136489	0.623561	1184	0.0416203	4.07198	9	0.0436002	0.156359
SOS1	PARP4_amp	706	0.0602784	1.32411	9	0.249855	0.623592	1184	0.0502673	2.52687	9	0.111922	0.394572
ERG	DOT1L_mut	706	-0.0338793	2.80606	9	0.0939085	0.623608	1184	-0.0241255	2.96834	9	0.0849088	0.574876
MYB	CHD2_mut	706	-0.073493	2.7685	9	0.0961361	0.623629	1184	-0.0546178	2.52718	9	0.1119	0.559029
ALK	RAC1_mut	706	-0.0568265	4.41407	9	0.0356436	0.623636	1184	-0.0396194	5.02101	9	0.0250416	0.593355
TRUB1	VHL_mut	706	0.0184367	2.10279	9	0.147031	0.623647	1184	0.014334	3.45439	9	0.0630841	0.312417
SOX2	GOLGA5_amp	706	-0.109184	5.52802	9	0.0187143	0.623658	1184	-0.0953393	8.19383	9	0.00420331	0.174858
SCFD2	DDR2_amp	706	-0.0297029	3.14195	9	0.0763023	0.623688	1184	-0.0158529	3.14797	9	0.0760214	0.324594
BEST3	CDKN1B_amp	706	-0.0325118	3.06434	9	0.0800279	0.623761	1184	-0.0114165	1.124	9	0.289059	0.872876
BEST3	CEBPA_amp	706	0.0171651	3.11091	9	0.0777697	0.623765	1184	0.0165534	6.89881	9	0.00862532	0.233539
GSDMB	WRN_mut	706	-0.0303267	1.58957	9	0.207387	0.623776	1184	-0.0198135	1.49431	9	0.221548	0.669516
FGFR4	MLF1_amp	706	0.0251846	2.40165	9	0.121207	0.623803	1184	0.0166134	2.44175	9	0.118144	0.438415
PIK3R5	FAM186A_mut	706	0.038438	2.8324	9	0.09238	0.623823	1184	0.0264588	3.47525	9	0.0622932	0.707714
EGFR	CYSLTR2_amp	706	0.0922263	1.4752	9	0.224527	0.623859	1184	0.0381309	0.772522	9	0.379438	0.758876
PIM2	NBEA_del	706	-0.0201163	3.81496	9	0.0507967	0.623865	1184	-0.020194	8.66886	9	0.00323694	0.0384734
LHX1	TFEB_amp	706	0.0320684	3.17584	9	0.0747348	0.623897	1184	0.0176834	2.71207	9	0.0995917	0.577321
WSB2	ZNF680_amp	706	0.054587	4.93793	9	0.0262735	0.623905	1184	0.0260289	2.81945	9	0.0931284	0.614106
CTSZ	CRTC1_mut	706	-0.0159442	1.26499	9	0.260708	0.623915	1184	-0.00949669	1.13579	9	0.286545	0.800017
PUM3	KMT2D_mut	706	-0.0160586	2.2138	9	0.136782	0.623942	1184	-0.012481	3.54916	9	0.0595754	0.302236
ITGB3	CCND2_amp	706	0.0378409	3.33044	9	0.0680088	0.623944	1184	0.0187133	2.11762	9	0.145613	0.839405
TIMM17A	RNF6_mut	706	-0.0941313	2.78547	9	0.095123	0.623976	1184	-0.0756659	3.87546	9	0.0489969	0.407654
ERMP1	RELA_amp	706	0.0272192	2.82635	9	0.0927288	0.623978	1184	0.021234	3.60598	9	0.057572	0.352205
TRIM8	FAT4_mut	706	0.0264943	1.74948	9	0.185942	0.623991	1184	0.0204468	2.1557	9	0.142042	0.455399
GATA1	ETV6_amp	706	-0.0370557	2.69856	9	0.100439	0.623995	1184	-0.0226482	2.68884	9	0.101053	0.745792
GSDMB	MRTFA_mut	706	-0.0449938	2.31818	9	0.127869	0.62401	1184	-0.0362308	2.86477	9	0.0905386	0.598426
GFI1	WNK2_mut	706	-0.0293875	1.76187	9	0.184391	0.624021	1184	-0.0113471	0.521256	9	0.470306	0.854355
SCLY	GPHN_amp	706	0.0304489	1.80761	9	0.178795	0.624026	1184	0.0282668	2.91622	9	0.0876933	0.444883
ALK	LATS1_mut	706	0.0421471	3.3439	9	0.0674545	0.624047	1184	0.0293684	3.68188	9	0.0550069	0.675963
GNAI2	IKZF1_amp	706	0.0256898	2.51468	9	0.11279	0.624065	1184	0.0177137	2.79478	9	0.0945715	0.497997
PIK3CD	NBEA_del	706	0.0192511	3.80442	9	0.0511173	0.624074	1184	0.01328	4.60104	9	0.0319525	0.166153
IL6ST	PARP4_amp	706	0.0369181	1.32097	9	0.250418	0.624103	1184	0.0153178	0.644958	9	0.421921	0.770757
ZBTB38	GMPS_mut	706	0.0647253	4.23435	9	0.0396138	0.624113	1184	0.0243824	2.2647	9	0.132352	0.997573
SLC35A1	RAC1_amp	706	-0.0274669	2.3608	9	0.124418	0.624115	1184	-0.016424	2.12936	9	0.144501	0.547554
OXSR1	CCNE1_amp	706	-0.0241467	2.39404	9	0.121799	0.624123	1184	-0.0174444	2.80943	9	0.0937115	0.493468
STAMBP	TPM3_amp	706	0.0499345	2.29383	9	0.129889	0.624132	1184	0.0342811	3.19001	9	0.0740896	0.252051
HNF1B	KRAS_mut	706	-0.0240851	0.957157	9	0.327904	0.624168	1184	-0.0232127	1.79731	9	0.180037	0.329937
ETV6	RELA_amp	706	0.0368822	2.80141	9	0.0941812	0.624174	1184	0.0323395	4.25219	9	0.0391997	0.281156
MTX2	DOT1L_mut	706	0.0681672	2.78952	9	0.0948828	0.624181	1184	0.0410595	2.11249	9	0.146101	0.727799
MYOD1	TFEB_amp	706	-0.0296302	3.17051	9	0.0749789	0.624194	1184	-0.0157064	2.26668	9	0.132183	0.639395
POU2AF3	TFEB_amp	706	0.035643	3.16972	9	0.0750154	0.624194	1184	0.00766054	0.403813	9	0.525127	0.835503
EME1	MAP2K4_mut	706	-0.0282781	1.25998	9	0.261655	0.624196	1184	-0.0155115	1.02937	9	0.310306	0.777634
DOCK2	SDHC_amp	706	0.0293243	3.67986	9	0.0550734	0.624198	1184	0.0219584	6.24138	9	0.0124799	0.0994809
BAMBI	CDH1_mut	706	-0.0469628	3.98719	9	0.0458475	0.624199	1184	-0.042815	7.90512	9	0.00492951	0.0877992
CD79A	FBXW7_mut	706	0.0141749	1.13374	9	0.286978	0.6242	1184	0.00772978	0.74496	9	0.388077	0.675481
RUNX1T1	DICER1_amp	706	0.0414903	6.31262	9	0.0119881	0.624204	1184	0.0335149	8.29267	9	0.00398055	0.174386
CCNE1	RNF6_amp	706	0.060665	1.23142	9	0.267131	0.624261	1184	0.0140928	0.21268	9	0.644675	0.879294
CREM	FAM186A_mut	706	0.0280681	2.80731	9	0.0938358	0.624263	1184	0.0215939	4.3877	9	0.0361991	0.602352
LDLRAP1	PCDH17_amp	706	0.0431624	1.45134	9	0.228313	0.624273	1184	0.0299148	2.57769	9	0.10838	0.490065
RAC2	RPL22_mut	706	-0.0118495	0.971543	9	0.324296	0.624295	1184	-0.00771362	0.99666	9	0.31812	0.584756
MYCL	TP53_mut	706	-0.00610783	0.923116	9	0.336658	0.62432	1184	-0.00429792	1.26556	9	0.260601	0.451634
GSDMB	FOXO1_amp	706	-0.0451908	1.54977	9	0.213169	0.624323	1184	-0.0288466	2.20746	9	0.137345	0.453304
PDGFRA	FOXO1_amp	706	0.0498319	1.55094	9	0.212996	0.624323	1184	0.0289084	1.80269	9	0.179388	0.497502
TTC7A	VHL_mut	706	0.0590639	2.09415	9	0.147864	0.62434	1184	0.0330262	1.59623	9	0.206438	0.52686
MAPK1	HOXA11_amp	706	-0.0434775	2.53389	9	0.111425	0.624344	1184	-0.0462237	5.83653	9	0.0156968	0.272078
SRPK1	SETD2_mut	706	0.0371747	3.0207	9	0.0822082	0.624347	1184	0.0244322	3.30005	9	0.0692779	0.43322
TRUB1	DDR2_amp	706	0.0242453	3.12057	9	0.0773096	0.624357	1184	0.00493994	0.452788	9	0.501014	0.817762
VPS36	ETV1_amp	706	0.040075	2.6918	9	0.100866	0.62436	1184	0.0224661	1.90715	9	0.16728	0.642616
CD19	FANCA_mut	706	0.0509635	3.57251	9	0.0587436	0.624367	1184	0.0252727	1.86544	9	0.171998	0.726028
CUL4B	ZFHX3_mut	706	-0.0231522	1.94037	9	0.163628	0.62437	1184	-0.0165044	2.13132	9	0.144317	0.61806
RELB	MAP2K4_mut	706	0.0379663	1.25848	9	0.261938	0.624382	1184	0.0292907	2.03108	9	0.154111	0.622428
FOXA1	ABCB1_amp	706	-0.0873763	5.63521	9	0.0176033	0.624404	1184	-0.0489771	3.52489	9	0.0604537	0.493113
PTDSS2	CCND1_amp	706	-0.0123069	2.21144	9	0.13699	0.624406	1184	-0.00765942	1.7532	9	0.185475	0.418134
GMDS	DUSP16_amp	706	0.0352389	2.59784	9	0.107009	0.624428	1184	0.0199672	2.5395	9	0.11103	0.77369
FERMT1	DUSP16_amp	706	-0.0654076	2.5972	9	0.107053	0.624428	1184	-0.0312518	1.71192	9	0.190737	0.818004
SOX1	CDKN1B_amp	706	-0.0466244	3.05874	9	0.0803038	0.62443	1184	-0.0210263	1.81842	9	0.177501	0.862915
CCDC3	LIFR_amp	706	-0.0119271	3.36558	9	0.0665722	0.624449	1184	-0.00874879	4.2555	9	0.0391233	0.271255
NFATC2	NTRK1_amp	706	-0.0244772	3.62201	9	0.0570199	0.624458	1184	-0.0166701	4.81732	9	0.0281751	0.144702
PUM3	CIITA_mut	706	-0.0563038	3.58173	9	0.0584182	0.624462	1184	-0.0382036	4.10075	9	0.0428643	0.627632
IL4R	CIITA_mut	706	0.0454268	3.57558	9	0.058635	0.624462	1184	0.0361464	5.52053	9	0.0187946	0.459915
ARFGEF2	CACNA1D_mut	706	0.0307192	2.47659	9	0.115553	0.624485	1184	0.0157257	1.86168	9	0.172432	0.777911
CD19	KMT2A_amp	706	-0.0437223	3.02128	9	0.0821788	0.624528	1184	-0.0348836	3.70051	9	0.0543959	0.534508
FZD5	MTOR_mut	706	0.0598224	3.48371	9	0.0619755	0.62453	1184	0.0414071	3.4299	9	0.064026	0.560074
GCLC	ARID1A_mut	706	-0.0123088	1.29286	9	0.255522	0.624536	1184	-0.0140277	3.13987	9	0.0764	0.286328
IRS1	FOXO1_amp	706	0.0558134	1.54316	9	0.214148	0.624577	1184	0.0393718	2.49181	9	0.11444	0.406898
KCND2	FOXO1_amp	706	0.0329461	1.54281	9	0.2142	0.624577	1184	0.0170717	1.46136	9	0.226714	0.551539
IL27RA	QKI_mut	706	0.0247048	2.10971	9	0.146367	0.624611	1184	0.0149834	1.65706	9	0.198001	0.60565
SREBF1	PDE4DIP_amp	706	0.0584025	2.95036	9	0.0858582	0.624641	1184	0.046332	5.46867	9	0.0193603	0.11844
PEX6	RNF43_amp	706	-0.0637503	4.25382	9	0.0391622	0.624648	1184	-0.0443093	5.6902	9	0.0170599	0.218641
REL	CCNE1_amp	706	-0.02032	2.39036	9	0.122085	0.624661	1184	-0.0132883	2.28466	9	0.130659	0.554634
KCND2	NT5C3A_amp	706	0.0168388	2.42395	9	0.119493	0.624674	1184	0.0116123	2.72196	9	0.0989763	0.471384
SOX2	CDKN1B_amp	706	-0.0931764	3.04701	9	0.080886	0.624679	1184	-0.0692569	4.58672	9	0.0322206	0.536151
UBE2Z	PTEN_mut	706	0.0288164	3.7975	9	0.0513292	0.624683	1184	0.0214474	5.49334	9	0.0190891	0.149831
SREBF1	LMNA_amp	706	0.0642044	3.52061	9	0.0606101	0.624701	1184	0.0595917	8.89109	9	0.00286566	0.0248357
VPS4A	NPEPPS_amp	706	-0.0985887	4.08204	9	0.0433413	0.624712	1184	-0.0549848	3.30072	9	0.0692495	0.533478
FGFR1	NBEA_mut	706	0.0476239	2.72175	9	0.0989896	0.624733	1184	0.0449395	5.58868	9	0.0180769	0.299917
REEP4	NBEA_mut	706	0.0235767	2.72796	9	0.0986052	0.624733	1184	0.013975	2.33251	9	0.126697	0.553087
VPS36	PDE4DIP_amp	706	0.040385	2.94421	9	0.0861857	0.624744	1184	0.0302067	4.97111	9	0.025774	0.141079
CD46	MAPK1_amp	706	0.0594692	5.5495	9	0.0184859	0.624744	1184	0.0394087	5.9344	9	0.0148481	0.325096
SLC7A4	TPM3_amp	706	-0.0161044	2.29011	9	0.130201	0.624745	1184	-0.00790312	1.64389	9	0.199792	0.472236
PUM3	HMGA1_amp	706	0.0577914	4.60438	9	0.0318903	0.62475	1184	0.0459557	7.63847	9	0.00571364	0.0950749
CCND3	HMGA1_amp	706	0.112248	4.61795	9	0.031639	0.62475	1184	0.102159	8.63356	9	0.00330026	0.0726952
BAMBI	PRDM2_mut	706	0.0310869	1.18766	9	0.275803	0.624751	1184	0.0134651	0.706012	9	0.400771	0.77608
B4GALNT1	PPM1D_mut	706	-0.046913	3.26666	9	0.0707016	0.624774	1184	-0.0204401	1.72506	9	0.189043	0.986679
SH3GL1	PPM1D_mut	706	0.0802304	3.2924	9	0.0696011	0.624774	1184	0.0375021	1.71682	9	0.190103	0.986679
AGPAT1	MLF1_amp	706	0.0322237	2.38527	9	0.122484	0.624785	1184	0.0164401	1.4484	9	0.228784	0.577178
NEUROD2	STAT3_amp	706	-0.0684069	5.6317	9	0.0176385	0.624797	1184	-0.0463923	6.07826	9	0.0136856	0.196317
TIMM17A	CHD2_mut	706	-0.0833191	2.74119	9	0.0977916	0.624805	1184	-0.0776162	5.08702	9	0.0241056	0.286512
SCFD2	CHD2_mut	706	-0.0322834	2.75626	9	0.0968745	0.624805	1184	-0.022888	3.01405	9	0.082546	0.490559
DHX9	CHD2_mut	706	-0.105701	2.75101	9	0.097193	0.624805	1184	-0.104173	5.49487	9	0.0190724	0.249901
MYB	FAM186A_mut	706	-0.0914227	2.78778	9	0.0949855	0.624818	1184	-0.0282298	0.537045	9	0.46366	0.996806
MYB	QKI_mut	706	-0.0618469	2.10719	9	0.146608	0.624821	1184	-0.0506774	2.28638	9	0.130514	0.530938
DNAI7	NUMA1_amp	706	-0.0287732	2.69747	9	0.100508	0.624824	1184	-0.021125	3.1263	9	0.0770382	0.344601
LHX3	FAM186A_mut	706	-0.0309348	2.78486	9	0.095159	0.624829	1184	-0.0225764	3.92264	9	0.0476401	0.660609
ARHGAP1	MB21D2_mut	706	-0.043038	1.6978	9	0.192576	0.624848	1184	-0.017571	0.681542	9	0.409056	0.830085
CAPZA2	KMT2C_mut	706	-0.0189022	4.44385	9	0.0350271	0.624858	1184	-0.010496	3.67506	9	0.0552321	0.549496
NFE2L2	PMS2_mut	706	-0.0669882	1.99941	9	0.15736	0.624868	1184	-0.0192202	0.587576	9	0.443358	0.993345
NR5A2	MDM4_amp	706	0.0410783	4.29544	9	0.0382147	0.624876	1184	0.0266561	6.9694	9	0.00829152	0.104523
PAX3	RNF6_amp	706	-0.0332308	1.22727	9	0.267939	0.624876	1184	-0.0290671	2.77739	9	0.095604	0.3551
EGLN3	FAT3_mut	706	-0.0190181	2.38499	9	0.122506	0.62492	1184	-0.0119802	2.53025	9	0.111682	0.527953
BAMBI	HLF_amp	706	-0.0479582	2.47099	9	0.115965	0.624947	1184	-0.0390473	5.25635	9	0.0218668	0.215079
CSF2RB	KLF5_amp	706	-0.0329196	2.0357	9	0.153644	0.625002	1184	-0.020306	3.04697	9	0.0808881	0.425943
NFIB	TCF4_amp	706	-0.117375	9.08677	9	0.00257465	0.625004	1184	-0.0430068	5.76502	9	0.0163483	0.327063
POU2AF2	TCF4_amp	706	-0.110543	8.97617	9	0.00273523	0.625004	1184	-0.049183	8.36397	9	0.00382733	0.176908
SLC5A3	CDH10_amp	706	-0.0278107	3.88828	9	0.0486241	0.625005	1184	-0.0186355	3.74163	9	0.0530728	0.315404
ALAD	UBR5_mut	706	-0.0274709	1.98546	9	0.158816	0.625024	1184	-0.0275675	4.3178	9	0.0377157	0.296033
FOXF1	LATS1_mut	706	0.0495128	3.30754	9	0.0689627	0.625024	1184	0.0366069	4.12352	9	0.0422911	0.604921
FOXC2	ZFP36L1_amp	706	0.0254229	1.6666	9	0.196715	0.625025	1184	0.0248001	3.33654	9	0.0677571	0.427075
NDRG3	PIM1_amp	706	0.0655587	6.0401	9	0.0139845	0.625039	1184	0.0286182	3.6054	9	0.0575922	0.704658
ESR1	PIM1_amp	706	-0.0772171	6.0758	9	0.0137046	0.625039	1184	-0.0345121	3.6732	9	0.0552941	0.69704
NUTM1	BRIP1_mut	706	0.0196837	1.70815	9	0.191226	0.625068	1184	0.0132824	1.72475	9	0.189083	0.570292
SHKBP1	PMS2_mut	706	-0.0281913	1.99346	9	0.15798	0.625082	1184	-0.00887324	0.727014	9	0.393853	0.993345
CAV1	RPL10_amp	706	-0.0395083	8.66966	9	0.00323551	0.625091	1184	-0.0329919	13.1861	9	0.00028203	0.0293311
EDF1	CEBPA_amp	706	0.04147	3.07988	9	0.0792663	0.625091	1184	0.0246531	2.59783	9	0.10701	0.556228
SCLY	RAD51B_amp	706	0.029733	1.81269	9	0.178186	0.625107	1184	0.0268957	2.87557	9	0.0899334	0.446283
BAMBI	RAD51B_amp	706	0.03351	1.8175	9	0.177612	0.625107	1184	0.032391	3.46762	9	0.0625812	0.422171
TTC7A	CBLC_mut	706	-0.0471412	3.0223	9	0.0821268	0.625108	1184	-0.0211931	1.37981	9	0.240134	0.805691
PPARG	DIS3_amp	706	-0.0490764	2.00441	9	0.156842	0.625115	1184	-0.025201	2.07535	9	0.149696	0.534269
GCLC	CREBBP_mut	706	-0.0375746	7.89135	9	0.00496717	0.625127	1184	-0.0292978	10.4255	9	0.00124289	0.0470039
CD79A	ZFP36L1_amp	706	0.0239677	1.65189	9	0.198702	0.625131	1184	0.0217958	2.494	9	0.114281	0.495218
HNF1A	ZNF429_mut	706	-0.0740238	4.12022	9	0.0423735	0.625137	1184	-0.0496246	4.32547	9	0.037546	0.575983
TLE4	CDX2_amp	706	0.0267795	1.3304	9	0.248735	0.625166	1184	0.0185591	2.15447	9	0.142156	0.498935
NFIB	DCC_amp	706	-0.131253	7.60508	9	0.00582042	0.625176	1184	-0.0395273	4.08921	9	0.0431578	0.627493
HYCC2	NT5C3A_amp	706	0.0279978	2.39691	9	0.121575	0.625222	1184	0.0180183	2.29727	9	0.129602	0.509758
PPARG	NT5C3A_amp	706	0.0236441	2.39471	9	0.121746	0.625224	1184	0.0200414	3.95664	9	0.0466868	0.394714
PPARG	PCDH17_amp	706	-0.0479423	1.44281	9	0.229685	0.625263	1184	-0.0278322	1.91179	9	0.166764	0.565263
PAX5	PCDH17_amp	706	0.0524594	1.44517	9	0.229304	0.625263	1184	0.0384477	2.28441	9	0.130679	0.522642
SOX7	POLQ_mut	706	0.0136154	1.55949	9	0.211739	0.625265	1184	0.00490607	0.550126	9	0.458266	0.796433
ACACB	RNF6_amp	706	-0.0205522	1.22602	9	0.268182	0.625272	1184	-0.0157088	2.43454	9	0.118689	0.399239
MYOG	NPEPPS_amp	706	-0.0299675	4.07267	9	0.0435824	0.625274	1184	-0.0247464	6.77025	9	0.009269	0.154236
GRHL2	TRRAP_amp	706	-0.0645987	8.01437	9	0.00464075	0.625277	1184	-0.0364019	5.83417	9	0.0157178	0.25937
TIMM17A	TRRAP_amp	706	-0.0839781	7.79612	9	0.00523584	0.625277	1184	-0.0500403	7.01063	9	0.0081027	0.198278
DUSP4	TRRAP_amp	706	-0.0711719	7.74942	9	0.00537298	0.625277	1184	-0.0661931	15.0151	9	0.000106652	0.0106164
CAND2	TRRAP_amp	706	0.0311814	7.76919	9	0.00531449	0.625277	1184	0.0196399	7.68541	9	0.0055669	0.154389
NFE2L2	TRRAP_amp	706	-0.0709328	7.77404	9	0.00530024	0.625277	1184	-0.0391669	5.91243	9	0.0150344	0.25937
LDB1	MB21D2_mut	706	-0.0757361	1.69498	9	0.192946	0.625278	1184	-0.0360051	0.80346	9	0.370061	0.819733
ARFGEF2	TET2_mut	706	0.0324185	2.24232	9	0.134279	0.625303	1184	0.0213752	3.35015	9	0.0671989	0.537591
REEP4	IKZF1_amp	706	0.0196844	2.50108	9	0.113768	0.625304	1184	0.0149866	3.30144	9	0.0692192	0.449925
DLL1	GOLGA5_amp	706	0.0537066	5.51349	9	0.0188703	0.62531	1184	0.0459442	8.32652	9	0.00390705	0.174858
SMARCA2	AKT2_amp	706	-0.0579176	4.92309	9	0.0265	0.625314	1184	-0.0415616	6.09546	9	0.0135529	0.334754
ARHGAP1	ZMYM2_amp	706	-0.0434983	2.04967	9	0.152239	0.625361	1184	-0.0220511	1.62592	9	0.202269	0.564723
DMXL1	PARP4_amp	706	0.0344157	1.30955	9	0.252476	0.625383	1184	0.0140727	0.636195	9	0.425092	0.770757
CCDC3	ING1_amp	706	-0.0337207	3.6111	9	0.0573951	0.625393	1184	-0.0200751	4.42813	9	0.0353513	0.460372
DHX9	KMT2A_mut	706	-0.170898	5.73029	9	0.0166747	0.625422	1184	-0.124217	7.88513	9	0.0049843	0.121969
MYB	KMT2A_mut	706	-0.118876	5.75648	9	0.016428	0.625422	1184	-0.113304	10.9661	9	0.000927944	0.0428916
GREB1L	RB1_amp	706	-0.0286091	1.46789	9	0.225679	0.625443	1184	-0.0173204	1.75215	9	0.185606	0.532498
SAR1A	FAT3_mut	706	0.0265569	2.37269	9	0.123474	0.625443	1184	0.02254	4.44621	9	0.0349789	0.344694
MAP3K2	FAT3_mut	706	0.0224306	2.3731	9	0.123442	0.625443	1184	0.00624692	0.478288	9	0.489199	0.83857
MECOM	RAD51B_amp	706	0.0321191	1.80991	9	0.178519	0.625448	1184	0.023198	1.94708	9	0.162902	0.568893
SLC5A3	CEBPA_amp	706	-0.0377732	3.05119	9	0.0806779	0.625483	1184	-0.0196372	1.76874	9	0.183538	0.686354
JAK3	LIFR_amp	706	-0.0165441	3.32267	9	0.0683307	0.625501	1184	-0.0147785	6.34314	9	0.0117836	0.12255
IRS4	FAT3_mut	706	-0.0172084	2.36647	9	0.123967	0.625505	1184	-0.0114238	2.74854	9	0.0973431	0.527953
PRKCI	NIPBL_mut	706	0.0253301	1.52247	9	0.217246	0.625544	1184	0.0154447	1.42108	9	0.233226	0.653506
FGF19	IKZF1_amp	706	0.023838	2.47592	9	0.115601	0.625561	1184	0.0171899	3.03799	9	0.0813366	0.490377
FOXP4	KRAS_mut	706	-0.00709229	0.947257	9	0.330418	0.625562	1184	-0.00803356	2.59855	9	0.106961	0.22702
ZNF691	PPFIBP1_amp	706	-0.0303652	5.92698	9	0.0149108	0.625568	1184	-0.0191332	5.88945	9	0.0152318	0.331888
EXOC6	NBEA_del	706	0.0166362	3.79803	9	0.0513129	0.625574	1184	0.0176879	11.4676	9	0.000708198	0.0147305
SKIC2	NAB2_amp	706	-0.0885219	6.32692	9	0.0118919	0.625578	1184	-0.0470183	4.83798	9	0.0278394	0.413614
AP1B1	HNRNPA2B1_amp	706	-0.0189813	2.31246	9	0.128341	0.625595	1184	-0.0104787	1.63288	9	0.201306	0.624949
FOXC2	RAD51B_amp	706	0.0257725	1.80677	9	0.178896	0.625609	1184	0.0250665	3.54716	9	0.0596474	0.422171
FLVCR1	CHD4_mut	706	0.0857049	4.35738	9	0.0368489	0.625613	1184	0.0408083	2.54278	9	0.1108	0.720199
MITF	RAC1_amp	706	-0.0213423	2.33905	9	0.126166	0.625632	1184	-0.0145815	2.3405	9	0.126049	0.524364
ADAM29	NIPBL_amp	706	0.0129887	3.34942	9	0.0672288	0.62564	1184	0.00857908	3.46887	9	0.0625341	0.337847
ACOX1	CCNE1_amp	706	0.0328979	2.38381	9	0.122598	0.625699	1184	0.0248789	3.1819	9	0.0744581	0.436261
TIMM17A	CCNB1IP1_amp	706	-0.135231	8.33118	9	0.00389703	0.625702	1184	-0.111011	11.5816	9	0.000666085	0.0277092
GSDMB	CCND2_amp	706	0.042665	3.30402	9	0.0691104	0.625703	1184	0.0196701	1.87667	9	0.170713	0.866058
PRDM1	NUMA1_amp	706	0.0288394	2.68841	9	0.101081	0.625726	1184	0.0247464	3.77688	9	0.0519654	0.289105
HMGA2	NUMA1_amp	706	0.0203457	2.68717	9	0.101159	0.625726	1184	0.0157872	3.35792	9	0.0668826	0.331228
SC5D	MRTFA_mut	706	-0.0431294	2.30174	9	0.129229	0.625755	1184	-0.0377276	3.41029	9	0.0647912	0.54333
SREBF2	DOT1L_mut	706	0.0571459	2.7717	9	0.0959445	0.625765	1184	0.0341515	2.02001	9	0.155238	0.727799
ALG10	PCDH17_amp	706	0.0476181	1.43915	9	0.230277	0.625786	1184	0.0360898	3.34627	9	0.0673574	0.383845
PROX1	ATRX_mut	706	0.0387462	3.59126	9	0.058084	0.625804	1184	0.0263012	3.92155	9	0.047671	0.711304
ERMP1	BRCA2_amp	706	-0.0273486	1.34891	9	0.245469	0.62582	1184	-0.0165423	1.39759	9	0.237128	0.5478
GSDMB	TRIM24_mut	706	0.0461813	2.20072	9	0.137946	0.625833	1184	0.023529	1.50601	9	0.21975	0.758179
XPR1	KLF5_amp	706	0.0812831	2.02675	9	0.154551	0.625841	1184	0.0223911	0.61506	9	0.432889	0.838412
HERPUD1	MAP2_mut	706	-0.0273888	2.29627	9	0.129685	0.625855	1184	-0.0240174	3.13034	9	0.0768477	0.52582
ADPGK	MAP2_mut	706	-0.0285611	2.30096	9	0.129294	0.625855	1184	-0.0228067	2.94113	9	0.0863503	0.552642
ITGA3	CYSLTR2_amp	706	-0.0486283	1.46508	9	0.226124	0.62587	1184	-0.0291467	1.60087	9	0.205781	0.574528
GAB1	PAK2_amp	706	-0.0531893	8.38617	9	0.00378087	0.625882	1184	-0.0446921	14.0651	9	0.000176592	0.0244875
PRDX1	PTPRB_del	706	-0.0743875	7.71886	9	0.0054647	0.625914	1184	-0.0406543	5.7131	9	0.0168388	0.225966
ITGA3	MECOM_amp	706	-0.0390083	3.92736	9	0.0475065	0.625945	1184	-0.0447102	12.616	9	0.000382468	0.0227295
MEIS2	CDX2_amp	706	0.0319839	1.32696	9	0.249347	0.625947	1184	0.0160554	1.18093	9	0.277166	0.608643
PROX1	IKZF3_amp	706	0.0210124	3.31244	9	0.0687572	0.625949	1184	0.0153314	4.1141	9	0.042527	0.242346
CEBPA	HNRNPA2B1_amp	706	0.024949	2.30763	9	0.12874	0.625951	1184	0.0198005	3.24197	9	0.0717744	0.395787
STAMBP	SS18L1_amp	706	-0.0740139	9.07022	9	0.00259805	0.625974	1184	-0.0609582	13.7249	9	0.000211633	0.0293465
ZBTB38	BMPR2_mut	706	0.0254411	1.38348	9	0.239508	0.625977	1184	0.0250815	2.9237	9	0.0872876	0.34855
PDHX	BMPR2_mut	706	-0.0259423	1.38429	9	0.239372	0.625977	1184	-0.0214	2.2267	9	0.135643	0.403054
ELF5	B2M_mut	706	-0.0150752	1.3486	9	0.245523	0.625977	1184	-0.0100031	1.32194	9	0.250244	0.650635
RUNX2	WNK4_mut	706	-0.0435007	1.7813	9	0.18199	0.625993	1184	-0.0161516	0.72518	9	0.39445	0.97376
IKBKG	EBF1_mut	706	0.0631937	2.41297	9	0.120334	0.625997	1184	0.0373405	2.0133	9	0.155926	0.904763
BCR	RNF6_amp	706	0.0410567	1.22208	9	0.268953	0.625997	1184	0.0200018	0.88957	9	0.345594	0.647599
LMO2	GNA13_mut	706	0.0552264	1.68134	9	0.194747	0.626013	1184	0.056366	6.15983	9	0.0130684	0.100675
RUNX1T1	TCL1A_amp	706	0.0415862	6.33466	9	0.0118401	0.626013	1184	0.033617	8.36396	9	0.00382737	0.176909
SATB2	CIITA_mut	706	-0.064952	3.52364	9	0.0604996	0.626021	1184	-0.0421924	3.62805	9	0.0568134	0.627632
GFI1	CIITA_mut	706	0.0519624	3.51272	9	0.0608994	0.626021	1184	0.0331706	2.96969	9	0.0848381	0.653568
PROX1	RB1_amp	706	0.0280986	1.46562	9	0.226038	0.626028	1184	0.0214663	2.71296	9	0.0995359	0.447707
ADPGK	GPHN_amp	706	0.0258542	1.7917	9	0.18072	0.626049	1184	0.0161237	1.40284	9	0.236249	0.625984
ITSN2	HOXA9_amp	706	0.0208908	2.54493	9	0.110649	0.626053	1184	0.0145129	2.56798	9	0.109047	0.462893
MDM4	DDR2_amp	706	0.0738604	3.11229	9	0.0777037	0.62607	1184	0.0197155	0.695633	9	0.404255	0.740528
CSF2RB	DAZAP1_mut	706	0.0248301	1.50726	9	0.219557	0.626101	1184	0.0100593	0.641249	9	0.423259	0.848427
TP63	ZNF780A_amp	706	0.0644761	4.82206	9	0.0280978	0.626103	1184	0.0269902	1.98214	9	0.159165	0.736663
SMARCAL1	ZNF780A_amp	706	-0.0361668	4.83015	9	0.0279662	0.626103	1184	-0.0215048	4.11043	9	0.0426195	0.479181
SKIC2	KMT2D_mut	706	-0.0188703	2.1869	9	0.139189	0.626118	1184	-0.0228545	8.15451	9	0.00429541	0.0576417
PHOX2A	SDHC_amp	706	-0.0417118	3.58998	9	0.0581288	0.626131	1184	-0.0415552	11.2137	9	0.000811978	0.0116477
SATB1	SDHC_amp	706	-0.0374031	3.5947	9	0.0579642	0.626131	1184	-0.0290491	7.09065	9	0.00774873	0.0685845
MDM4	SDHC_amp	706	0.070895	3.59186	9	0.0580631	0.626131	1184	0.0168876	0.604148	9	0.437	0.754323
WSB2	SRSF2_amp	706	-0.0838552	9.74222	9	0.00180083	0.626156	1184	-0.0555221	13.5554	9	0.000231622	0.0192709
PTPN7	SMARCB1_mut	706	0.0435303	2.28353	9	0.130754	0.626179	1184	0.0179677	1.20074	9	0.273174	0.929169
MPL	LATS1_mut	706	0.0351556	3.28914	9	0.0697397	0.6262	1184	0.0220644	2.91002	9	0.088031	0.770062
ITSN2	LATS1_mut	706	-0.0462275	3.30233	9	0.0691819	0.6262	1184	-0.0267879	2.26006	9	0.132749	0.832637
GATA3	RARA_amp	706	-0.0845866	4.01172	9	0.045185	0.626215	1184	-0.0917824	10.3332	9	0.00130661	0.0388251
SQLE	SPEN_mut	706	0.0366956	2.04373	9	0.152834	0.626238	1184	0.024256	2.24195	9	0.134311	0.522183
XPR1	HSP90AB1_amp	706	-0.128012	7.31943	9	0.0068213	0.626262	1184	-0.0774619	9.37221	9	0.00220299	0.130921
JAK3	HSP90AB1_amp	706	-0.0665709	8.04443	9	0.00456437	0.626262	1184	-0.0326986	7.01169	9	0.0080979	0.336873
PAAF1	HSP90AB1_amp	706	-0.0524805	8.02062	9	0.00462477	0.626262	1184	-0.0279678	8.21473	9	0.00415518	0.216069
CTBP1	HSP90AB1_amp	706	-0.0839216	7.70142	9	0.00551774	0.626262	1184	-0.0389706	5.70472	9	0.0169194	0.377572
MYB	HSP90AB1_amp	706	-0.139409	7.95377	9	0.00479873	0.626262	1184	-0.0498407	2.77265	9	0.0958876	0.922271
TRPS1	HSP90AB1_amp	706	-0.086877	7.88324	9	0.00498951	0.626262	1184	-0.0351296	4.03184	9	0.0446492	0.626515
P2RY6	HSP90AB1_amp	706	-0.0673359	6.93704	9	0.00844288	0.626262	1184	-0.0307573	5.18558	9	0.0227751	0.451165
CD79A	HSP90AB1_amp	706	-0.063867	6.96252	9	0.00832347	0.626262	1184	-0.0282562	4.23257	9	0.0396554	0.626515
PTPN7	HSP90AB1_amp	706	-0.0601548	6.84869	9	0.00887061	0.626262	1184	-0.0251052	4.19412	9	0.0405644	0.626515
RHOH	HSP90AB1_amp	706	-0.066204	6.8297	9	0.00896542	0.626262	1184	-0.0273267	4.01536	9	0.0450876	0.626515
CSTF2	HSP90AB1_amp	706	-0.116469	6.78648	9	0.0091851	0.626262	1184	-0.0617202	6.82387	9	0.00899476	0.340165
POU2AF3	HSP90AB1_amp	706	0.0728936	7.20399	9	0.00727416	0.626262	1184	0.0263318	3.28071	9	0.0700988	0.832584
EXOC6	HSP90AB1_amp	706	-0.0657514	7.23484	9	0.00715024	0.626262	1184	-0.0323167	5.87616	9	0.0153473	0.377572
FGF19	HSP90AB1_amp	706	-0.0769117	7.20974	9	0.00725089	0.626262	1184	-0.0315463	4.36847	9	0.0366098	0.626515
QRFP	NT5C3A_amp	706	0.0174647	2.38771	9	0.122293	0.626282	1184	0.0149634	3.95814	9	0.0466451	0.394714
PTPN7	TET1_mut	706	0.051704	4.57724	9	0.0323994	0.626283	1184	0.0414583	6.04061	9	0.0139805	0.353881
MAB21L1	DNMT3A_mut	706	-0.0427354	6.40345	9	0.0113899	0.626291	1184	-0.0230218	5.34037	9	0.020837	0.28894
SIAH2	WNK4_mut	706	-0.0320411	1.77645	9	0.182586	0.626291	1184	-0.00984584	0.495103	9	0.48166	0.97376
KLF5	AFF3_mut	706	-0.161923	4.5607	9	0.0327138	0.626314	1184	-0.102125	4.08093	9	0.0433697	0.546721
DDX39A	ARID2_mut	706	-0.045203	2.96558	9	0.0850537	0.626325	1184	-0.0367273	5.09593	9	0.0239821	0.395974
ITSN2	HOXA11_amp	706	0.0207675	2.51556	9	0.112728	0.626339	1184	0.014167	2.44144	9	0.118167	0.483567
TRADD	IKZF1_amp	706	0.0139194	2.46786	9	0.116196	0.626371	1184	0.0130442	5.01535	9	0.0251236	0.300911
SLC25A37	MLF1_amp	706	0.0265955	2.34793	9	0.125449	0.626373	1184	0.0271774	5.64007	9	0.0175545	0.243423
ZNF296	TFEB_amp	706	0.0253069	3.15071	9	0.0758939	0.626387	1184	0.00441494	0.236339	9	0.626863	0.890017
FLVCR1	FBN2_mut	706	0.0454905	3.99903	9	0.0455264	0.626395	1184	0.0213708	1.7957	9	0.180234	0.630061
MAPK1	GMPS_amp	706	0.0584885	2.79598	9	0.0945009	0.626457	1184	0.0639792	6.73621	9	0.00944754	0.213572
FOXC2	GMPS_amp	706	0.0282092	2.80454	9	0.0939979	0.626457	1184	0.0234772	4.52595	9	0.0333845	0.32719
SREBF2	MLF1_amp	706	0.0340581	2.34266	9	0.125875	0.626481	1184	0.0130209	0.78981	9	0.374157	0.728064
MEF2D	NTRK1_amp	706	-0.0346841	3.59845	9	0.0578335	0.626481	1184	-0.0301548	7.96351	9	0.00477298	0.0449702
TNFSF10	MYC_amp	706	0.0221885	3.9049	9	0.0481455	0.626488	1184	0.0160431	4.57993	9	0.0323486	0.175813
CSTF2	MYC_amp	706	-0.0303916	3.90911	9	0.048025	0.626488	1184	-0.0279825	7.53944	9	0.00603627	0.0678673
SEC23B	SOHLH2_amp	706	0.0472967	1.39713	9	0.237204	0.626498	1184	0.0247586	1.05691	9	0.303922	0.632157
PIK3CD	KMT2C_mut	706	0.0213332	4.42221	9	0.0354741	0.626507	1184	0.0117352	3.28883	9	0.0697529	0.604954
CTSZ	MTOR_mut	706	0.0340866	3.45447	9	0.063081	0.626513	1184	0.0239173	3.52385	9	0.0604917	0.560074
GSR	ARID1B_mut	706	-0.0245976	2.14286	9	0.143235	0.626515	1184	-0.0195012	3.03582	9	0.0814455	0.428878
ZER1	CRTC1_mut	706	0.0290349	1.23467	9	0.266501	0.626536	1184	0.0153838	0.878676	9	0.348565	0.8301
HDAC1	CRTC1_mut	706	-0.0391102	1.23419	9	0.266595	0.626536	1184	-0.0326736	2.10567	9	0.146754	0.742965
ATP6V0E1	CRTC1_mut	706	0.0492476	1.24115	9	0.26525	0.626536	1184	0.020284	0.51643	9	0.472368	0.885002
KLF5	GMPS_amp	706	-0.0794249	2.79449	9	0.0945887	0.626536	1184	-0.0636844	3.67146	9	0.0553516	0.354101
SNAI2	ASPSCR1_amp	706	0.0559403	4.76345	9	0.0290703	0.626574	1184	0.027236	2.93657	9	0.0865945	0.521728
TP63	ASPSCR1_amp	706	0.0703358	4.75193	9	0.0292655	0.626574	1184	0.0413688	4.1823	9	0.0408481	0.369809
FAM50B	MYB_del	706	0.0387478	3.69637	9	0.0545311	0.626616	1184	0.0212216	3.11147	9	0.0777426	0.681674
MITF	HOXA9_amp	706	-0.023956	2.53183	9	0.111571	0.626677	1184	-0.021633	4.15308	9	0.0415589	0.401853
SMARCA2	ZNF780A_amp	706	-0.0565865	4.79527	9	0.028538	0.626677	1184	-0.0408062	6.16649	9	0.0130193	0.257906
NFIB	EFTUD2_amp	706	-0.0488537	2.12027	9	0.145361	0.626693	1184	-0.0280463	2.12682	9	0.144741	0.516093
NDRG3	CDKN1A_amp	706	0.0664948	6.23905	9	0.0124964	0.626713	1184	0.0424357	6.62163	9	0.0100748	0.279407
ESR1	CDKN1A_amp	706	-0.0781322	6.24507	9	0.0124539	0.626713	1184	-0.0458967	5.42373	9	0.0198649	0.330957
EBF1	CDKN1A_amp	706	0.105452	6.27025	9	0.0122782	0.626713	1184	0.0731203	6.15247	9	0.0131229	0.287323
GSR	FBXW7_mut	706	0.0139611	1.11612	9	0.290755	0.626714	1184	0.00935451	1.31189	9	0.252053	0.58248
LIG1	FBXW7_mut	706	0.0251167	1.11568	9	0.29085	0.626714	1184	0.016465	1.1037	9	0.293455	0.604692
MEF2D	AFF3_mut	706	-0.0692144	4.54909	9	0.0329362	0.626736	1184	-0.0411712	3.91363	9	0.0478962	0.548536
MRGPRD	NT5C3A_amp	706	0.0164054	2.35294	9	0.125047	0.626765	1184	0.00747523	1.14846	9	0.283871	0.68232
LDLRAP1	NT5C3A_amp	706	0.0211405	2.3754	9	0.12326	0.626765	1184	0.016595	3.16517	9	0.0752247	0.431051
CCNE1	RPL22_mut	706	-0.0234784	0.961104	9	0.326909	0.626782	1184	-0.00372179	0.0554917	9	0.813769	0.910021
HOXB13	MAP2K4_mut	706	-0.0353649	1.24751	9	0.264028	0.626788	1184	-0.0321448	2.88474	9	0.0894224	0.460455
SREBF1	ELN_amp	706	0.0938663	3.80422	9	0.0511235	0.62679	1184	0.058494	3.87344	9	0.0490558	0.399987
KLB	CRTC1_mut	706	0.0228752	1.23097	9	0.267219	0.626797	1184	0.0128335	0.968002	9	0.325179	0.82695
GATA2	HIP1_amp	706	0.0453526	4.29894	9	0.0381362	0.626798	1184	0.032543	6.09001	9	0.0135948	0.20198
ACOX1	PTEN_mut	706	0.0288949	3.7799	9	0.0518718	0.626839	1184	0.0216518	5.6569	9	0.0173868	0.147069
MTSS1	BAX_mut	706	0.0151492	1.46603	9	0.225973	0.626854	1184	0.0135573	3.0152	9	0.082487	0.377084
GAB1	ARID1B_mut	706	0.0366777	2.1271	9	0.144714	0.626899	1184	0.0256709	2.21977	9	0.136254	0.497206
MYCL	ARID1A_mut	706	0.0107357	1.28424	9	0.257113	0.626911	1184	0.0114715	3.18533	9	0.0743018	0.280996
HRAS	LIFR_amp	706	-0.020373	3.29235	9	0.0696034	0.626915	1184	-0.0106599	2.15992	9	0.141652	0.495699
HNF4G	FOXO1_amp	706	0.0363282	1.52908	9	0.216251	0.626924	1184	0.0123402	0.605481	9	0.436494	0.762948
CDX2	IKZF1_amp	706	0.0248468	2.45967	9	0.116803	0.626963	1184	0.0142642	1.76482	9	0.184025	0.622392
KIDINS220	FN1_mut	706	-0.0843253	3.92505	9	0.0475717	0.626968	1184	-0.0466785	3.81143	9	0.0509039	0.730208
NFKB2	PTPRB_del	706	-0.058415	7.49061	9	0.00620217	0.626998	1184	-0.0459689	11.0006	9	0.000910836	0.036197
EBF1	PTPRB_del	706	0.0706339	7.58653	9	0.00588059	0.626998	1184	0.0564458	8.58291	9	0.00339332	0.0742959
MCEMP1	PTPRB_del	706	0.0400416	7.48043	9	0.0062373	0.626998	1184	0.0289797	9.82985	9	0.00171703	0.0499546
EDF1	CCNE1_amp	706	0.0354229	2.36483	9	0.124097	0.627057	1184	0.0245159	2.65395	9	0.103293	0.505781
FGF19	PIK3CA_mut	706	0.0166762	2.35631	9	0.124777	0.627058	1184	0.0153052	4.21526	9	0.0400619	0.197147
RRAS2	CTNNB1_mut	706	0.0355237	3.41244	9	0.0647067	0.627067	1184	0.0262178	3.82623	9	0.0504562	0.452131
MDM4	TOP2A_amp	706	-0.102809	3.60574	9	0.0575803	0.627075	1184	-0.087013	5.96031	9	0.0146315	0.20289
BEST3	UBR5_mut	706	-0.013927	1.96694	9	0.160773	0.627123	1184	-0.0126877	3.67559	9	0.0552147	0.357573
HRAS	KMT2D_mut	706	-0.017373	2.1723	9	0.140516	0.627135	1184	-0.0131069	3.32919	9	0.0680602	0.318124
LDB1	MRTFA_mut	706	-0.0879978	2.27331	9	0.131619	0.627137	1184	-0.0592036	1.73722	9	0.187492	0.742824
CTTNBP2	IKZF1_amp	706	0.0152796	2.45128	9	0.117429	0.627137	1184	0.0101345	2.53421	9	0.111403	0.520713
DOCK5	PPM1D_mut	706	0.0764848	3.23268	9	0.0721826	0.627144	1184	0.0469676	3.2793	9	0.070159	0.926451
MDM4	DIS3_amp	706	0.0911607	1.99498	9	0.157822	0.627154	1184	0.0573507	2.81582	9	0.0933389	0.457195
WT1	TP53_mut	706	-0.00670089	0.907729	9	0.340718	0.627155	1184	-0.00618398	2.18673	9	0.139205	0.288105
IRF8	KLF5_amp	706	-0.0492334	2.01775	9	0.15547	0.627202	1184	-0.037225	4.34543	9	0.0371084	0.296867
SOX7	ETV1_amp	706	0.0223016	2.66672	9	0.102467	0.627203	1184	0.0182021	4.0419	9	0.0443838	0.419588
DMXL1	ETV1_amp	706	-0.0249173	2.66238	9	0.102747	0.627203	1184	-0.0164503	2.53096	9	0.111632	0.576217
RAC2	CYSLTR2_amp	706	0.0334581	1.45626	9	0.227525	0.627226	1184	0.0155462	1.00286	9	0.31662	0.689601
PAAF1	GTF2I_amp	706	0.0269289	3.37594	9	0.0661549	0.627253	1184	0.0140134	2.61459	9	0.105885	0.580092
MET	POLE_mut	706	0.0420289	2.28591	9	0.130554	0.627271	1184	0.0238438	1.99044	9	0.158295	0.730102
MTX2	FLT3_amp	706	0.0546079	1.3401	9	0.247017	0.627278	1184	0.0238981	0.838883	9	0.359716	0.705858
KLF5	PPM1D_amp	706	0.0991944	3.71374	9	0.0539665	0.627289	1184	0.0590566	3.22926	9	0.0723333	0.379914
POU2AF1	RB1_amp	706	0.063826	1.45817	9	0.227221	0.627292	1184	0.0497017	2.12097	9	0.145294	0.511146
DENND4C	ZNF429_mut	706	-0.0577498	4.0785	9	0.0434322	0.627305	1184	-0.0390477	4.36917	9	0.0365948	0.575983
PDHX	NBEA_mut	706	-0.0253783	2.69637	9	0.100577	0.627312	1184	-0.016472	2.86851	9	0.0903287	0.509024
PIERCE2	MECOM_amp	706	-0.0207929	3.85067	9	0.049726	0.627313	1184	-0.0130348	3.94023	9	0.0471444	0.301724
JAK3	CDKN1A_amp	706	-0.0586952	6.19815	9	0.0127884	0.627331	1184	-0.0337289	5.93726	9	0.014824	0.293657
ODAD2	POLQ_mut	706	0.0108158	1.54475	9	0.213912	0.627371	1184	0.00650797	1.49889	9	0.220842	0.643972
MAP2K2	GPHN_amp	706	0.0284372	1.78296	9	0.181786	0.627378	1184	0.0288585	3.44945	9	0.0632728	0.39881
IL6ST	PIK3CA_mut	706	0.0166064	2.35459	9	0.124914	0.62738	1184	0.010493	1.83381	9	0.175678	0.46068
CSTF2	PTEN_mut	706	-0.0342505	3.74818	9	0.0528652	0.627382	1184	-0.0244131	5.11631	9	0.0237019	0.165645
SREBF1	HIF1A_amp	706	-0.0692704	1.87128	9	0.171328	0.627391	1184	-0.0552227	2.594	9	0.107269	0.44245
ATP6V0A2	FLI1_EWSR1_fusion	706	-0.0306916	1.33444	9	0.248017	0.627411	1184	-0.0261189	2.17749	9	0.140042	0.388384
IRS1	DAZAP1_mut	706	0.0448146	1.49727	9	0.221092	0.627439	1184	0.0348875	2.24662	9	0.133907	0.612145
BEST3	EXT1_amp	706	0.0146202	4.40861	9	0.0357579	0.627448	1184	0.00897799	3.74812	9	0.0528669	0.271514
TIMM17A	EXT1_amp	706	-0.048968	4.38525	9	0.0362513	0.627448	1184	-0.0429385	7.56837	9	0.00594014	0.08237
PPARG	EXT1_amp	706	0.0253706	4.42547	9	0.0354064	0.627448	1184	0.0146357	3.26797	9	0.0706448	0.302972
IKBKG	KMT2B_mut	706	-0.0246041	1.21808	9	0.269737	0.627505	1184	-0.0139429	0.985228	9	0.320912	0.69299
RPL22L1	CCND1_amp	706	0.0248811	2.18575	9	0.139293	0.627523	1184	0.0217273	3.30776	9	0.0689534	0.214064
ARHGAP1	PIK3CA_mut	706	0.0182808	2.35081	9	0.125218	0.627587	1184	0.0140137	2.94307	9	0.0862467	0.309299
KLF5	NTRK1_amp	706	0.0805267	3.58962	9	0.0581414	0.627587	1184	0.0501004	3.68146	9	0.0550205	0.216292
AKT1	PPM1D_amp	706	-0.0447922	3.69488	9	0.0545798	0.627595	1184	-0.037129	6.8103	9	0.00906334	0.0942587
LMNTD1	NBEA_mut	706	0.0171328	2.68142	9	0.101525	0.627617	1184	0.0130529	3.93849	9	0.0471932	0.409007
STAT5B	CYSLTR2_amp	706	0.0387047	1.45126	9	0.228326	0.627622	1184	0.0205769	1.18224	9	0.2769	0.648478
TFAP2B	CIITA_mut	706	-0.0496014	3.43584	9	0.0637961	0.627626	1184	-0.0305729	3.06893	9	0.0798018	0.638414
IL13RA1	B2M_mut	706	-0.021474	1.33597	9	0.247747	0.627635	1184	-0.0182372	2.09167	9	0.148104	0.552913
ASZ1	TOP2A_amp	706	0.042945	3.56285	9	0.0590861	0.627695	1184	0.0329831	5.52194	9	0.0187795	0.21222
SNAI2	BMPR2_mut	706	0.036134	1.37647	9	0.240704	0.627712	1184	0.0251091	1.51805	9	0.217916	0.52287
SLC35A1	ZFP36L1_amp	706	-0.0366839	1.63294	9	0.201297	0.627749	1184	-0.0346477	3.04902	9	0.0807859	0.454148
VPS4B	EGFR_amp	706	-0.038053	2.0971	9	0.147579	0.627757	1184	-0.0368927	4.3126	9	0.0378311	0.281031
SREBF2	NBEA_mut	706	0.0350713	2.67711	9	0.1018	0.627798	1184	0.0260061	3.49497	9	0.0615557	0.444722
QRFP	FOXA2_amp	706	0.0357495	6.92624	9	0.008494	0.627811	1184	0.0286394	9.38054	9	0.00219301	0.234202
DLL1	FOXA2_amp	706	0.0397183	6.92588	9	0.00849574	0.627811	1184	0.030338	8.63563	9	0.0032965	0.274269
ERBB3	BRCA2_amp	706	0.0507431	1.33608	9	0.247727	0.627877	1184	0.028418	1.12067	9	0.289774	0.622668
FZD5	HNF1A_mut	706	0.0497488	2.87799	9	0.0897981	0.627893	1184	0.025733	2.01593	9	0.155656	0.622624
DDX19A	PRR14_mut	706	-0.101863	1.84277	9	0.174627	0.627911	1184	-0.0698091	3.26241	9	0.0708849	0.6429
PSMD10	POLE_mut	706	-0.0445438	2.28297	9	0.130801	0.627944	1184	-0.0208618	1.37616	9	0.240757	0.786777
PDHX	HNRNPA2B1_amp	706	-0.0199605	2.29697	9	0.129626	0.627944	1184	-0.0122739	2.0747	9	0.14976	0.548984
UBR1	ETV6_amp	706	0.0411138	2.66457	9	0.102606	0.627945	1184	0.0280308	3.7755	9	0.0520083	0.65562
HK1	RNF6_amp	706	0.0313564	1.21223	9	0.27089	0.627963	1184	0.010018	0.427296	9	0.513319	0.81504
ESR1	BIRC6_mut	706	-0.0395777	3.42548	9	0.0641976	0.62802	1184	-0.0276584	3.40285	9	0.0650838	0.552548
HNF1B	MYCN_amp	706	0.049976	0.91767	9	0.338087	0.628031	1184	0.0567255	2.70394	9	0.1001	0.248792
IGF2BP1	CRTC1_mut	706	0.0218749	1.22621	9	0.268145	0.628041	1184	0.00928155	0.503943	9	0.477773	0.885002
BATF	TRIP11_amp	706	0.0467406	6.92816	9	0.00848487	0.62808	1184	0.038144	9.06689	9	0.00260279	0.093869
LRRC3C	TRIP11_amp	706	-0.0560584	7.00974	9	0.00810675	0.62808	1184	-0.0439357	8.84843	9	0.0029334	0.093869
SLC35A1	GPHN_amp	706	-0.038409	1.77369	9	0.182926	0.628109	1184	-0.0357418	3.11738	9	0.0774611	0.422751
EDF1	POLE_mut	706	0.0548164	2.27655	9	0.131344	0.628109	1184	0.0396836	3.265	9	0.0707728	0.576753
DHX9	POLE_mut	706	-0.0958078	2.27643	9	0.131354	0.628109	1184	-0.0869623	4.87512	9	0.0272465	0.404806
NFKB1	EFTUD2_amp	706	0.047544	2.1098	9	0.146359	0.628118	1184	0.0270148	1.95744	9	0.161788	0.547185
DDX19A	SMARCB1_mut	706	-0.112407	2.27012	9	0.13189	0.62812	1184	-0.0514806	1.45679	9	0.227441	0.929169
ITSN2	BCL9L_amp	706	-0.0514237	4.4416	9	0.0350734	0.628144	1184	-0.0387513	5.01273	9	0.0251616	0.581512
DMXL1	GMPS_amp	706	-0.0295171	2.77375	9	0.0958215	0.628165	1184	-0.0195772	2.7323	9	0.0983377	0.425306
FGFR4	GMPS_amp	706	0.0284528	2.77955	9	0.095475	0.628165	1184	0.0172173	2.28082	9	0.130983	0.446629
SRPK1	LATS2_amp	706	0.0379013	1.34619	9	0.245946	0.628168	1184	0.0145469	0.570505	9	0.450058	0.788377
ZBTB18	PMS2_mut	706	-0.0314018	1.96613	9	0.160859	0.628171	1184	-0.0228635	3.65772	9	0.05581	0.993345
GSDMB	CLTC_amp	706	-0.0381461	3.45644	9	0.0630058	0.628181	1184	-0.0265457	4.49645	9	0.0339653	0.271723
FGF19	B2M_mut	706	0.0284985	1.33105	9	0.248619	0.628181	1184	0.0230503	1.95462	9	0.16209	0.557269
RRAS2	CRTC1_mut	706	-0.0229	1.22535	9	0.268314	0.628195	1184	-0.010502	0.638875	9	0.424118	0.85958
TMED7	MYCN_amp	706	0.0152091	0.916473	9	0.338403	0.628201	1184	0.0167676	2.80479	9	0.0939833	0.243448
DUSP1	KMT2B_mut	706	0.0167499	1.21397	9	0.270548	0.628201	1184	0.0130502	1.88631	9	0.169619	0.541254
KIF18B	ACVR2A_mut	706	0.0327372	1.00104	9	0.317059	0.628201	1184	0.028992	1.88859	9	0.169361	0.41689
MOGAT2	MUTYH_mut	706	-0.0277932	1.60916	9	0.20461	0.628208	1184	-0.0103597	0.801066	9	0.370775	0.999072
TCF7L2	WNK4_mut	706	-0.0622841	1.76597	9	0.183882	0.628229	1184	-0.0488256	2.99244	9	0.083654	0.880245
ARID1B	ARHGEF12_mut	706	-0.0933389	4.93994	9	0.0262429	0.628241	1184	-0.0517485	4.60798	9	0.0318235	0.707207
TBX2	FGFR4_amp	706	0.0753764	7.40508	9	0.006504	0.628259	1184	0.0383594	5.41665	9	0.0199456	0.754305
AKT2	NT5C3A_amp	706	0.0243993	2.33914	9	0.126159	0.628271	1184	0.0195107	3.28683	9	0.0698377	0.427445
CTTNBP2	ATM_mut	706	-0.0223113	3.696	9	0.0545431	0.628282	1184	-0.0129682	2.97072	9	0.084784	0.739958
NFATC2	ATM_mut	706	-0.0262031	3.69956	9	0.054427	0.628282	1184	-0.0127001	1.95047	9	0.162536	0.829191
MMP27	LIFR_amp	706	-0.0139369	3.28181	9	0.0700514	0.628312	1184	-0.0128345	6.69543	9	0.00966601	0.108677
STAT3	MUTYH_mut	706	-0.0426773	1.60805	9	0.204767	0.628326	1184	-0.0184122	0.982182	9	0.321661	0.999072
BCR	BRCA2_amp	706	0.0403675	1.3287	9	0.249037	0.628329	1184	0.0270598	1.53298	9	0.215665	0.521608
DOCK2	PCM1_del	706	0.0114716	2.63848	9	0.104303	0.628382	1184	0.0153916	11.5034	9	0.000694707	0.0332086
SNAI2	FBXW7_mut	706	0.0206506	1.10789	9	0.29254	0.62839	1184	0.0137523	1.21728	9	0.269895	0.58248
FGFR4	BRIP1_amp	706	-0.0404128	4.99091	9	0.0254807	0.628404	1184	-0.0214843	3.46099	9	0.0628329	0.425093
SREBF2	SOHLH2_amp	706	-0.0473453	1.38652	9	0.238994	0.628428	1184	-0.0284093	1.37213	9	0.241446	0.53712
DUSP1	ETV5_amp	706	0.0360657	7.11589	9	0.00764035	0.628443	1184	0.0268738	9.73519	9	0.00180774	0.0683653
STAMBP	STAT5B_mut	706	0.0561812	1.07331	9	0.3002	0.628458	1184	0.0325144	0.834615	9	0.360941	0.695146
TFAP2B	CD79B_amp	706	-0.0464273	6.42755	9	0.0112364	0.628463	1184	-0.0449307	14.9805	9	0.000108629	0.00645564
FGFR4	CD79B_amp	706	-0.0514536	6.69174	9	0.00968604	0.628463	1184	-0.0298362	5.76335	9	0.0163639	0.21252
GRHL2	CD79B_amp	706	-0.0834287	6.59463	9	0.0102287	0.628463	1184	-0.0574161	7.33374	9	0.00676721	0.140758
FAM50B	RAC1_mut	706	-0.0574102	4.37255	9	0.0365222	0.628476	1184	-0.0312547	3.12065	9	0.0773059	0.71465
TRADD	HOXA11_amp	706	0.0135833	2.47031	9	0.116015	0.628554	1184	0.0121335	4.58886	9	0.0321804	0.38851
MECOM	EFTUD2_amp	706	-0.0540879	2.10158	9	0.147147	0.628562	1184	-0.0322393	2.36272	9	0.124265	0.501715
HYCC2	DDX6_amp	706	-0.0680806	4.26024	9	0.0390143	0.628566	1184	-0.042742	3.70494	9	0.0542516	0.630467
STAT5B	DDX6_amp	706	-0.0531539	4.27688	9	0.0386342	0.628566	1184	-0.0361978	3.98327	9	0.0459544	0.630467
DIS3L	DDX6_amp	706	0.0499309	4.33897	9	0.0372494	0.628566	1184	0.0375284	5.59369	9	0.0180253	0.465257
HNF1A	CARD11_mut	706	-0.0787648	3.81115	9	0.0509123	0.628593	1184	-0.0526351	5.13064	9	0.023507	0.698495
SYK	CARD11_mut	706	0.0585265	3.81664	9	0.0507458	0.628593	1184	0.0248913	1.89618	9	0.168506	0.978051
RELB	ETV4_amp	706	0.0555102	3.56659	9	0.0589534	0.62861	1184	0.0267023	1.90261	9	0.167786	0.567472
DNAI7	RNF6_mut	706	0.0501449	2.75518	9	0.0969399	0.628623	1184	0.0407687	4.02236	9	0.0449008	0.391164
SCLY	ZFP36L1_amp	706	0.0289446	1.62757	9	0.20204	0.628625	1184	0.0249118	2.3591	9	0.124554	0.520464
PPARG	CDH10_amp	706	0.0213119	3.78636	9	0.0516721	0.628634	1184	0.0100652	1.95841	9	0.161683	0.513099
DDX19A	FOXO1_amp	706	-0.0950284	1.51908	9	0.217759	0.62866	1184	0.00391227	0.00887178	9	0.924958	0.969361
LMNA	KMT2D_mut	706	0.0242333	2.1635	9	0.141323	0.628663	1184	0.0189088	3.4715	9	0.0624346	0.306638
ZER1	PMS2_amp	706	0.0260928	2.77645	9	0.0956602	0.62869	1184	0.0159758	2.59503	9	0.107199	0.518545
ZBTB18	MAP2K4_mut	706	0.0274977	1.23395	9	0.26664	0.628705	1184	0.0184082	1.47321	9	0.224841	0.713941
ISL1	PCM1_del	706	0.0194633	2.62631	9	0.105106	0.628726	1184	0.0131059	2.70161	9	0.100247	0.339047
VPS36	TERT_amp	706	-0.0320539	4.39935	9	0.0359526	0.628729	1184	-0.0240437	5.98005	9	0.0144686	0.136794
ASZ1	WNK4_mut	706	-0.0316848	1.76123	9	0.184471	0.628759	1184	-0.016106	1.3839	9	0.239437	0.959206
FGFR4	BRIP1_mut	706	0.0281575	1.67913	9	0.19504	0.628764	1184	0.0279078	3.52868	9	0.060316	0.380173
PDHX	PMS2_amp	706	-0.0206574	2.76356	9	0.0964332	0.628789	1184	-0.0137629	3.07177	9	0.0796628	0.509667
MAP2K1	PMS2_amp	706	0.0270404	2.76559	9	0.0963115	0.628789	1184	0.0176547	2.83608	9	0.0921687	0.509667
REEP4	PMS2_amp	706	0.0190609	2.76216	9	0.0965178	0.628789	1184	0.0141265	3.66584	9	0.0555386	0.496293
ACOX1	TAF15_mut	706	-0.10283	6.6984	9	0.00964996	0.628797	1184	-0.080287	7.84219	9	0.00510408	0.265412
EGFR	CRTC1_mut	706	0.0565442	1.22044	9	0.269275	0.628823	1184	0.0281003	0.715036	9	0.397777	0.839976
PEX6	APC_mut	706	-0.0179707	1.0141	9	0.313923	0.628826	1184	-0.0179436	2.11596	9	0.145771	0.341644
CAPZA2	SMARCA4_mut	706	0.0194042	2.54826	9	0.110416	0.628829	1184	0.0149796	3.74641	9	0.0529211	0.51433
EXTL3	CCNB1IP1_amp	706	-0.0846854	8.18953	9	0.00421328	0.628836	1184	-0.0671881	10.5463	9	0.0011642	0.0375177
SLC35A1	KLHL6_amp	706	-0.0387059	4.10236	9	0.0428233	0.628839	1184	-0.0324447	6.51408	9	0.0107024	0.124032
CCDC51	PPFIBP1_amp	706	-0.0700854	5.55501	9	0.0184278	0.628842	1184	-0.0376639	3.9935	9	0.0456762	0.501928
SLC35A1	PPFIBP1_amp	706	-0.0500515	5.57264	9	0.0182432	0.628842	1184	-0.0316445	5.64123	9	0.0175429	0.331888
UBR1	PPFIBP1_amp	706	0.0340232	5.71492	9	0.0168214	0.628842	1184	0.0261364	8.5958	9	0.00336939	0.216932
MAP3K2	RGS7_mut	706	0.0593125	3.93845	9	0.0471943	0.628843	1184	0.0381828	3.79631	9	0.0513657	0.978036
AVIL	CCNE1_amp	706	0.0202815	2.33848	9	0.126213	0.628845	1184	0.0197912	5.23833	9	0.0220945	0.262609
TCAP	MAP2_mut	706	0.0228053	2.25731	9	0.132985	0.628859	1184	0.0204222	3.56693	9	0.0589413	0.500322
WSB2	HIF1A_amp	706	0.0380338	1.85975	9	0.172653	0.628862	1184	0.0239272	1.59119	9	0.207156	0.574513
PEA15	NIPBL_amp	706	0.0202059	3.30283	9	0.0691605	0.628867	1184	0.0182498	6.0251	9	0.0141038	0.139391
ALG10	FOXO1_amp	706	0.0459823	1.51702	9	0.218071	0.62888	1184	0.0331058	2.78646	9	0.0950639	0.384995
HAND2	PCM1_del	706	0.0136202	2.62513	9	0.105184	0.628909	1184	0.0107976	3.87339	9	0.0490574	0.260962
ACOX1	KMT2B_mut	706	0.0251467	1.21007	9	0.271318	0.628917	1184	0.0175729	1.53654	9	0.215133	0.592686
MITF	KMT2B_mut	706	0.0195105	1.20737	9	0.271853	0.628917	1184	0.0107774	0.823617	9	0.364125	0.711154
ZNF572	CUX1_amp	706	-0.0354436	7.78036	9	0.00528173	0.628941	1184	-0.0201289	6.78281	9	0.00920397	0.212714
HRAS	PPM1D_amp	706	-0.0395156	3.62292	9	0.0569888	0.628968	1184	-0.0212215	2.94531	9	0.086127	0.393723
C7orf25	TOP2A_amp	706	0.0420834	3.52321	9	0.0605151	0.628991	1184	0.0231943	2.75658	9	0.0968548	0.592524
FOXC2	CDX2_amp	706	-0.0327056	1.30809	9	0.252741	0.629001	1184	-0.0108682	0.508446	9	0.475812	0.763857
CSTF2	MRTFA_mut	706	-0.070757	2.25431	9	0.133243	0.629007	1184	-0.057524	2.8632	9	0.090627	0.598426
IRF8	WNK4_mut	706	0.0403937	1.75631	9	0.185085	0.629033	1184	0.0148392	0.661739	9	0.415947	0.97376
STAMBP	WNK4_mut	706	0.0876004	1.75528	9	0.185214	0.629033	1184	0.030373	0.640897	9	0.423386	0.97376
PHOX2A	CLTC_amp	706	-0.042903	3.43555	9	0.0638075	0.629035	1184	-0.0560816	14.8515	9	0.000116315	0.0032258
ADAM29	KMT2B_mut	706	-0.0122653	1.20545	9	0.272235	0.629053	1184	-0.0102617	2.19439	9	0.138514	0.492496
TTC32	ZNF780A_amp	706	-0.0320389	4.76768	9	0.028999	0.629054	1184	-0.0213534	5.26956	9	0.0217015	0.37856
ATP6V0A2	ACVR2A_mut	706	0.0150945	0.997142	9	0.318003	0.629058	1184	0.00599868	0.323757	9	0.569359	0.779122
GREB1L	HLF_amp	706	0.0282735	2.44453	9	0.117935	0.629059	1184	0.0165402	2.74622	9	0.0974847	0.458594
KCND2	SPEN_mut	706	-0.0208011	2.02318	9	0.154914	0.629061	1184	-0.0109062	1.44394	9	0.229504	0.642425
KLF4	PTEN_mut	706	-0.0169714	3.68541	9	0.0548904	0.629063	1184	-0.0126256	5.53848	9	0.0186027	0.148822
MAF	STAT5B_mut	706	0.029209	1.07057	9	0.300817	0.629076	1184	0.0228803	1.40672	9	0.235602	0.622737
ERMP1	RNF6_amp	706	-0.027487	1.20622	9	0.272081	0.629079	1184	-0.0156973	1.33176	9	0.248492	0.574294
DOCK5	GMPS_amp	706	0.0396532	2.76342	9	0.0964418	0.629079	1184	0.0320261	4.03853	9	0.0444725	0.336711
ALK	ZMYM2_del	706	-0.0144709	3.70368	9	0.0542924	0.629102	1184	-0.0137986	8.67183	9	0.00323167	0.0344712
SRPK1	RGPD3_mut	706	0.0717597	4.53734	9	0.0331631	0.629121	1184	0.0452084	4.72967	9	0.0296466	0.635902
RHOH	DOT1L_mut	706	-0.0405591	2.73628	9	0.0980926	0.629138	1184	-0.0305405	3.20649	9	0.0733468	0.544862
DDX39A	VHL_mut	706	0.0376498	2.05187	9	0.152019	0.629157	1184	0.0207201	1.70594	9	0.191513	0.512893
NR5A2	ATM_mut	706	0.0255211	3.61034	9	0.0574214	0.629171	1184	0.0199907	5.25019	9	0.0219444	0.739958
RBPJ	TP53_mut	706	0.00892172	0.897216	9	0.343529	0.629178	1184	0.00769101	1.92989	9	0.164771	0.33029
TMED7	NBEA_mut	706	-0.0221833	2.64881	9	0.103627	0.629184	1184	-0.0164976	3.692	9	0.054674	0.425721
CDX2	DOT1L_mut	706	-0.0478483	2.72022	9	0.0990846	0.629185	1184	-0.038405	3.48448	9	0.0619469	0.486224
EGLN3	DOT1L_mut	706	0.0384148	2.71815	9	0.0992127	0.629185	1184	0.0299599	3.55359	9	0.0594167	0.48391
TP63	RGPD3_mut	706	0.105143	4.45901	9	0.0347175	0.629186	1184	0.0539616	3.15185	9	0.0758408	0.77686
SLC7A4	MET_amp	706	-0.0347746	7.81133	9	0.00519196	0.629235	1184	-0.0234873	8.89317	9	0.0028624	0.0802949
FKBP9	NUMA1_amp	706	0.022502	2.66331	9	0.102687	0.629251	1184	0.014652	2.43539	9	0.118624	0.442108
PPARG	HOXA9_amp	706	0.0235551	2.49716	9	0.114052	0.629259	1184	0.01913	3.77098	9	0.0521491	0.401853
CEBPA	HOXA9_amp	706	0.0258139	2.49279	9	0.114369	0.629259	1184	0.0200064	3.31018	9	0.0688519	0.401853
ATP6V0E1	HOXA9_amp	706	-0.0443705	2.49263	9	0.11438	0.629259	1184	-0.0338529	3.33635	9	0.067765	0.401853
NEIL2	HOXA9_amp	706	0.0145956	2.4922	9	0.114412	0.629259	1184	0.0111107	3.35888	9	0.0668437	0.401853
ITGA3	PPM1D_amp	706	0.0453087	3.60866	9	0.0574794	0.629286	1184	0.0306827	4.34042	9	0.0372178	0.258043
TFAP2B	POLQ_mut	706	-0.0134217	1.53084	9	0.215986	0.629322	1184	-0.00518844	0.578615	9	0.446856	0.79103
MEF2C	PTPRC_amp	706	-0.0948341	4.11918	9	0.0423995	0.629351	1184	-0.00380027	0.0286632	9	0.865559	0.942076
DENND4C	MLF1_amp	706	0.0274125	2.32444	9	0.127356	0.629352	1184	0.0194831	2.72858	9	0.0985672	0.394269
IL27RA	TRIM24_mut	706	0.0321719	2.15902	9	0.141735	0.629353	1184	0.0182982	1.86569	9	0.171969	0.708308
PAX3	TRIM24_mut	706	0.0412353	2.15978	9	0.141665	0.629353	1184	0.035494	3.70764	9	0.0541641	0.522686
IRS4	FLT3_amp	706	0.0281976	1.32506	9	0.249686	0.629368	1184	0.0181205	1.81986	9	0.17733	0.52319
CD44	SDHC_amp	706	0.0384808	3.5506	9	0.0595239	0.629379	1184	0.0299018	7.19293	9	0.00731914	0.0676614
REEP4	SDHC_amp	706	-0.0308205	3.55633	9	0.0593187	0.629379	1184	-0.0183764	4.12213	9	0.0423257	0.214726
MUS81	GOLGA5_amp	706	-0.0720397	5.45281	9	0.0195369	0.629381	1184	-0.0540582	6.47602	9	0.010934	0.273985
GLI1	ZMYM2_amp	706	0.0373994	2.0157	9	0.15568	0.629421	1184	0.0272854	3.24148	9	0.0717958	0.347291
UBR1	WRN_mut	706	-0.026916	1.54461	9	0.213932	0.629434	1184	-0.0222311	2.3876	9	0.122302	0.585353
FERMT1	CLTC_amp	706	0.0523095	3.42779	9	0.064108	0.629444	1184	0.0310509	3.13815	9	0.0764804	0.407896
GREB1L	WRN_mut	706	-0.0209265	1.54425	9	0.213987	0.629446	1184	-0.017133	2.32029	9	0.127696	0.585353
PAX7	TNC_mut	706	0.0454884	3.93008	9	0.0474298	0.629447	1184	0.0150803	1.56071	9	0.211561	0.991548
SLF1	ARHGAP35_mut	706	0.0400845	2.31077	9	0.128481	0.629486	1184	0.0271692	2.36406	9	0.124159	0.759558
ACOX1	ARID1B_mut	706	0.0380287	2.08934	9	0.14833	0.629496	1184	0.0296724	2.78013	9	0.0954405	0.433182
ASZ1	MECOM_amp	706	0.0260257	3.7728	9	0.0520923	0.629498	1184	0.0187901	5.16915	9	0.0229915	0.227725
TLX2	MECOM_amp	706	-0.02465	3.77344	9	0.0520724	0.629498	1184	-0.0209007	6.95246	9	0.00837041	0.128966
ZNFX1	CDX2_amp	706	0.033375	1.3051	9	0.253283	0.62954	1184	0.0184686	1.35457	9	0.244481	0.584841
SREBF1	FLCN_amp	706	-0.163193	6.81065	9	0.00906159	0.629549	1184	-0.12595	8.60648	9	0.00334969	0.278695
MIEN1	FLCN_amp	706	-0.0913074	6.88821	9	0.00867661	0.629549	1184	-0.0832586	12.1356	9	0.000494695	0.0685977
PRDX1	MLF1_amp	706	0.0419989	2.31932	9	0.127776	0.629565	1184	0.0378416	4.56204	9	0.0326881	0.297551
ALG10	FLI1_EWSR1_fusion	706	0.0322002	1.32244	9	0.250155	0.629578	1184	0.0256717	2.32229	9	0.127532	0.367503
TMED7	CACNA1D_mut	706	-0.0352029	2.44026	9	0.118257	0.629586	1184	-0.0184819	1.94381	9	0.163256	0.777911
PIP4K2C	TFEB_amp	706	0.0293856	3.11627	9	0.0775141	0.629607	1184	0.0180793	3.31922	9	0.0684745	0.492775
ASCL1	B2M_mut	706	0.0384275	1.32448	9	0.24979	0.629623	1184	0.0315848	1.62934	9	0.201795	0.612749
AVIL	FN1_mut	706	-0.0459437	3.84927	9	0.0497676	0.629631	1184	-0.024012	3.31412	9	0.068687	0.791526
KLF5	EIF4A2_amp	706	-0.124793	9.95769	9	0.00160179	0.629648	1184	-0.0901941	11.4874	9	0.000700692	0.0490467
PEX6	HLF_amp	706	-0.0534679	2.43143	9	0.118925	0.629663	1184	-0.0311893	2.64205	9	0.104069	0.470573
FGFR1	WNK4_mut	706	0.0662971	1.74467	9	0.186548	0.629711	1184	0.0494758	2.69895	9	0.100415	0.880245
ERG	TSC2_mut	706	-0.04666	4.50511	9	0.0337937	0.629713	1184	-0.0232024	3.27615	9	0.0702935	0.769529
ZNF691	ATR_amp	706	-0.0357015	3.71635	9	0.053882	0.629761	1184	-0.0244643	4.19437	9	0.0405583	0.584489
IL4R	QKI_mut	706	-0.0266876	2.07931	9	0.149308	0.629766	1184	-0.0207941	2.59758	9	0.107027	0.510692
FOXF1	CDKN2A_del	706	-0.0104864	2.06633	9	0.150584	0.629793	1184	-0.00846811	3.44851	9	0.0633089	0.193651
LIF	GMPS_amp	706	0.0234842	2.74285	9	0.0976904	0.629817	1184	0.0155116	2.75414	9	0.0970028	0.425306
CAV1	GMPS_amp	706	0.023586	2.75436	9	0.0969897	0.629817	1184	0.0146719	2.47871	9	0.115397	0.435017
ERBB2	TET2_mut	706	-0.10145	2.21889	9	0.136331	0.629824	1184	-0.0516008	1.83143	9	0.175959	0.804385
ACOX1	PRR14_mut	706	0.0640612	1.8304	9	0.17608	0.629843	1184	0.0362222	2.2459	9	0.133969	0.763441
ZFPM1	TSC2_mut	706	-0.0655067	4.48916	9	0.0341103	0.629843	1184	-0.0356178	3.53736	9	0.0600009	0.717074
HK1	HOXA11_amp	706	0.0193649	2.45671	9	0.117023	0.629861	1184	0.0123923	2.42089	9	0.119727	0.483567
EBF1	KMT2B_mut	706	-0.0278414	1.199	9	0.273521	0.629866	1184	-0.0366341	3.85349	9	0.0496425	0.268199
PRPS1	MAP2K4_mut	706	0.0293904	1.22545	9	0.268294	0.629887	1184	0.0166799	1.11028	9	0.292021	0.759254
HTR2B	CANT1_amp	706	0.034302	4.94562	9	0.0261569	0.62991	1184	0.0181699	3.82433	9	0.0505136	0.42885
DENND4C	RELA_amp	706	0.0363913	2.74379	9	0.0976327	0.629945	1184	0.0241612	2.42581	9	0.119352	0.51039
IL6ST	BAX_mut	706	0.0198267	1.44505	9	0.229324	0.629957	1184	0.0149429	2.01575	9	0.155674	0.515473
SLC1A2	B2M_mut	706	-0.0209682	1.32179	9	0.250271	0.629963	1184	-0.0127684	1.09859	9	0.294576	0.696271
SCFD2	RARA_amp	706	0.0384569	3.95842	9	0.0466375	0.629984	1184	0.0224472	3.5104	9	0.0609846	0.45091
DOCK2	WRN_mut	706	0.0236166	1.54096	9	0.214475	0.630021	1184	0.0226029	2.8643	9	0.0905654	0.533636
MYOD1	BRAF_mut	706	-0.011323	1.24	9	0.265471	0.630053	1184	-0.00743526	1.23308	9	0.266808	0.480486
MMP27	RELA_amp	706	-0.0252415	2.74051	9	0.0978335	0.630075	1184	-0.0212647	4.10695	9	0.0427072	0.301122
IRAK2	POLQ_mut	706	0.0143499	1.52658	9	0.216627	0.6301	1184	0.00979754	1.92243	9	0.165589	0.604254
WLS	GTF2I_amp	706	0.0325171	3.33918	9	0.0676483	0.630108	1184	0.0204695	3.77695	9	0.0519634	0.407864
ITGA3	H3-3B_amp	706	0.0701031	7.47614	9	0.00625221	0.630115	1184	0.038143	6.88688	9	0.00868308	0.180608
IKBKG	MRTFA_mut	706	0.0579581	2.2359	9	0.134838	0.630123	1184	0.0415725	2.1437	9	0.143156	0.725782
CSF2RB	FLT3_amp	706	-0.0247261	1.31932	9	0.250715	0.630146	1184	-0.0178543	2.24971	9	0.13364	0.475163
MAP3K2	EGFR_amp	706	0.0184866	2.06139	9	0.151072	0.63015	1184	0.0143247	2.74935	9	0.0972941	0.363065
SLF1	EBF1_mut	706	-0.0569059	2.37948	9	0.122939	0.630152	1184	-0.036534	2.41626	9	0.120081	0.904763
ERBB3	FLT3_amp	706	0.0504402	1.31401	9	0.251671	0.63019	1184	0.0345208	1.95854	9	0.16167	0.494519
ITGA3	SDHA_amp	706	-0.0247723	4.12191	9	0.0423314	0.63019	1184	-0.0235397	8.43291	9	0.00368491	0.071043
ISL1	FOXO1_amp	706	0.0597411	1.50919	9	0.219262	0.6302	1184	0.0452002	2.59684	9	0.107077	0.384995
CCDC3	MRTFA_mut	706	0.0265347	2.23486	9	0.134929	0.630204	1184	0.0220859	2.95483	9	0.0856215	0.583911
MMP27	PICALM_amp	706	-0.0421636	8.08248	9	0.00446953	0.630204	1184	-0.0354541	11.5215	9	0.000687961	0.0572383
CEBPA	ACVR2A_mut	706	0.017437	0.993829	9	0.318808	0.630216	1184	0.0109669	0.921107	9	0.337185	0.597391
CCDC51	UBR5_mut	706	0.0435775	1.94624	9	0.162993	0.630217	1184	0.0347597	2.78354	9	0.0952375	0.43522
PRDX1	UBR5_mut	706	0.0362049	1.94455	9	0.163175	0.630217	1184	0.0365421	4.42891	9	0.035335	0.28406
FOXA1	MAP2K4_mut	706	-0.0744495	1.2236	9	0.268656	0.630223	1184	-0.062546	1.97652	9	0.159758	0.627723
PTPN7	FLCN_mut	706	0.0256778	1.57874	9	0.208943	0.630236	1184	0.0217737	2.41378	9	0.120271	0.633328
RUNX1T1	MYC_mut	706	-0.0432266	2.06598	9	0.150618	0.630242	1184	-0.0164646	1.67918	9	0.195034	0.748795
IL2RG	PMS2_amp	706	-0.0155761	2.71492	9	0.0994137	0.630243	1184	-0.0114956	3.71717	9	0.0538556	0.496293
TFAP2A	TRIM24_mut	706	0.0671611	2.13617	9	0.143861	0.63025	1184	0.0476003	2.53973	9	0.111014	0.678456
BATF	BCL11B_amp	706	0.0475203	5.52717	9	0.0187234	0.630257	1184	0.0366621	6.92308	9	0.00850901	0.228753
CCND3	TPR_amp	706	0.103403	4.75343	9	0.02924	0.63026	1184	0.0663337	5.84211	9	0.015647	0.135608
JUP	HIF1A_amp	706	0.0370293	1.85217	9	0.173531	0.630268	1184	0.0295952	2.74666	9	0.0974581	0.44245
TFAP2A	HIF1A_amp	706	0.0458512	1.8517	9	0.173586	0.630268	1184	0.0407132	2.93926	9	0.0864504	0.431851
INSM1	EZH2_mut	706	0.0428363	3.79516	9	0.0514011	0.630275	1184	0.0316778	4.60083	9	0.0319564	0.187238
XPR1	FN1_mut	706	-0.0935275	3.82606	9	0.0504615	0.630315	1184	-0.0512484	3.60811	9	0.0574985	0.751532
GCLC	HIP1_amp	706	-0.041577	4.27103	9	0.0387675	0.63032	1184	-0.02529	3.67695	9	0.0551698	0.452998
SATB1	RAC1_mut	706	-0.0697739	4.34832	9	0.0370454	0.630321	1184	-0.0454524	4.29341	9	0.0382603	0.593355
PRSS23	SFRP4_amp	706	-0.0196547	3.60935	9	0.0574555	0.630325	1184	-0.012114	3.40273	9	0.0650886	0.475033
ABCD1	RNF6_amp	706	0.041561	1.20152	9	0.273018	0.630326	1184	0.0380803	3.42618	9	0.0641703	0.296609
IRF8	PMS2_mut	706	0.0404895	1.94674	9	0.162939	0.630332	1184	0.0299283	3.65722	9	0.0558267	0.993345
PTDSS2	CTCF_mut	706	0.019677	1.94796	9	0.162807	0.630341	1184	0.0118772	1.76615	9	0.183859	0.538893
CTNNB1	SIX1_amp	706	0.0783161	1.91339	9	0.166588	0.630365	1184	0.0387435	0.899449	9	0.342929	0.706231
CSF3	FAT3_amp	706	-0.0417696	4.92584	9	0.0264579	0.630373	1184	-0.0334573	6.10992	9	0.0134425	0.276265
BMI1	FANCA_mut	706	-0.0501116	3.50674	9	0.0611198	0.630375	1184	-0.0340306	3.89581	9	0.0484068	0.516339
DLL1	FANCA_mut	706	0.0408399	3.44639	9	0.0633901	0.630375	1184	0.0322813	5.12612	9	0.0235683	0.352788
AKT1	FANCA_mut	706	-0.056038	3.44583	9	0.0634114	0.630375	1184	-0.0480721	5.97261	9	0.0145297	0.318125
TFAP2A	MAX_amp	706	0.0413478	1.59789	9	0.206203	0.630377	1184	0.0434519	3.20388	9	0.0734639	0.391808
MYOG	MAX_amp	706	0.0166481	1.59555	9	0.206535	0.630392	1184	0.0124535	1.69414	9	0.193056	0.559785
ADPGK	ATR_amp	706	-0.04039	3.69681	9	0.0545167	0.630401	1184	-0.0277441	4.18656	9	0.0407456	0.584489
SNAI2	STK11_del	706	0.0703931	4.20428	9	0.040322	0.630419	1184	0.0636386	7.08787	9	0.00776074	0.468737
MPL	B2M_mut	706	0.0190923	1.31664	9	0.251196	0.63042	1184	0.0130972	1.33754	9	0.247468	0.647463
IRS4	ATM_mut	706	0.025882	3.55688	9	0.0592992	0.630438	1184	0.0117727	1.72589	9	0.188936	0.865695
FGFR1	HNRNPA2B1_amp	706	0.037266	2.27847	9	0.131182	0.630443	1184	0.0243501	2.12896	9	0.144539	0.54662
DNAI7	DIS3_amp	706	0.0505878	1.96855	9	0.160602	0.630461	1184	0.0268198	2.25362	9	0.133302	0.534269
PTDSS2	HSPG2_mut	706	0.0343674	5.04158	9	0.0247459	0.630466	1184	0.0234765	6.56203	9	0.0104178	0.254928
PSMD10	HSPG2_mut	706	-0.0521263	5.03681	9	0.0248141	0.630466	1184	-0.0303422	4.74798	9	0.0293327	0.441001
PDGFRA	HSPG2_mut	706	0.0487745	5.05288	9	0.0245851	0.630466	1184	0.0384163	8.49235	9	0.00356642	0.148735
SEC23A	PCDH17_amp	706	0.0369537	1.41021	9	0.235021	0.630501	1184	0.0238689	2.32574	9	0.127249	0.522642
ARFGEF2	CEBPA_amp	706	0.0196372	3.01123	9	0.0826896	0.630502	1184	0.0146554	4.00623	9	0.0453325	0.355817
SH3GL1	RNF43_mut	706	-0.0320918	1.69173	9	0.193373	0.630505	1184	-0.0218207	1.48786	9	0.222548	0.601847
ABL1	MAPK1_amp	706	-0.0691002	5.43007	9	0.0197929	0.630514	1184	-0.0694584	12.7897	9	0.00034854	0.0724963
PEA15	MET_amp	706	-0.0491471	7.6829	9	0.00557466	0.630541	1184	-0.0415313	12.735	9	0.000358877	0.020558
FOXA1	ACVR2A_mut	706	-0.0334416	0.991119	9	0.319469	0.63058	1184	-0.021843	0.866515	9	0.351922	0.607467
TRIM8	WIF1_amp	706	-0.0737943	4.08596	9	0.0432409	0.630597	1184	-0.034243	2.34778	9	0.125462	0.967967
FOXF1	GNA13_mut	706	0.0476264	1.64056	9	0.200248	0.630599	1184	0.0258211	1.8855	9	0.169711	0.543074
ETV6	LATS2_amp	706	0.0353862	1.32629	9	0.249467	0.630614	1184	0.0229824	1.61654	9	0.203576	0.547376
CSF2RB	DIS3_amp	706	-0.0323254	1.96758	9	0.160705	0.630644	1184	-0.0195496	2.81448	9	0.0934172	0.457195
RRAS2	ARHGAP35_mut	706	-0.0305372	2.30549	9	0.128917	0.63065	1184	-0.0272219	4.05767	9	0.0439711	0.477874
ERG	B2M_mut	706	0.0206517	1.31491	9	0.251507	0.630654	1184	0.0182633	2.23652	9	0.134784	0.534002
PPM1G	KLHL6_amp	706	0.041598	4.08318	9	0.0433122	0.630662	1184	0.0497216	11.4574	9	0.000712116	0.0320364
TRADD	MAX_amp	706	-0.0167072	1.58618	9	0.207872	0.630682	1184	-0.0124322	1.76559	9	0.183929	0.559091
PRDX1	MAX_amp	706	-0.0436405	1.58748	9	0.207687	0.630682	1184	-0.0381159	2.45531	9	0.117128	0.473062
DENND4C	NIPBL_mut	706	-0.0208783	1.49137	9	0.222004	0.630704	1184	-0.0217826	4.08327	9	0.0433098	0.319841
PTGER4	ZFHX3_mut	706	-0.0192912	1.90972	9	0.166994	0.630713	1184	-0.0117803	1.54163	9	0.214376	0.70778
TRMT12	UBC_NCOR2_fusion	706	0.0365422	3.99527	9	0.0456281	0.630751	1184	0.0270177	5.40208	9	0.0201127	0.433703
RELB	HLF_amp	706	0.0438863	2.41511	9	0.120169	0.630766	1184	0.023069	2.10989	9	0.14635	0.534049
ALDH18A1	CRTC1_mut	706	0.0291897	1.2091	9	0.271511	0.630769	1184	0.0208472	1.51322	9	0.218648	0.746965
CWF19L1	ZMYM2_del	706	0.0227021	3.68723	9	0.0548305	0.630786	1184	0.0220675	8.93362	9	0.00279969	0.0323519
SOX2	ASPSCR1_amp	706	0.0736238	4.53563	9	0.0331963	0.630811	1184	0.0319334	2.07132	9	0.150092	0.61214
CAND2	ASPSCR1_amp	706	-0.0319594	4.56952	9	0.0325456	0.630811	1184	-0.0203817	4.79278	9	0.0285793	0.351409
POU2AF3	ASPSCR1_amp	706	0.0416495	4.55829	9	0.0327599	0.630811	1184	0.030505	6.40629	9	0.0113717	0.208343
DMXL1	POLQ_mut	706	0.0150333	1.52121	9	0.217436	0.630842	1184	0.00927376	1.5018	9	0.220395	0.643972
PTGER4	PIK3CA_mut	706	-0.0142749	2.32356	9	0.127428	0.630862	1184	-0.012085	3.49231	9	0.0616544	0.256858
POU2AF3	NFKBIE_amp	706	0.0749681	7.61674	9	0.00578288	0.63088	1184	0.0260305	3.21404	9	0.0730089	0.843658
FGF19	NFKBIE_amp	706	-0.0759689	6.98554	9	0.00821709	0.63088	1184	-0.0324433	4.60936	9	0.0317979	0.551164
CTBP1	NFKBIE_amp	706	-0.0836509	7.62861	9	0.00574496	0.63088	1184	-0.0392775	5.80612	9	0.0159705	0.393847
CD79A	NFKBIE_amp	706	-0.0641748	6.98684	9	0.0082111	0.63088	1184	-0.0280674	4.17646	9	0.0409893	0.631539
P2RY6	NFKBIE_amp	706	-0.0672775	6.95429	9	0.00836185	0.63088	1184	-0.0309457	5.24779	9	0.0219746	0.435307
RHOH	NFKBIE_amp	706	-0.0668026	6.97526	9	0.0082644	0.63088	1184	-0.0265485	3.78784	9	0.0516264	0.67614
JAK3	NFKBIE_amp	706	-0.0663969	7.99837	9	0.00468194	0.63088	1184	-0.03302	7.13022	9	0.00757954	0.309852
TRPS1	NFKBIE_amp	706	-0.0857495	7.68354	9	0.00557269	0.63088	1184	-0.0348983	3.97551	9	0.0461664	0.666151
XPR1	NFKBIE_amp	706	-0.130342	7.46782	9	0.00628115	0.63088	1184	-0.0775484	9.40439	9	0.00216467	0.128643
PAAF1	NFKBIE_amp	706	-0.0519553	7.92952	9	0.00486348	0.63088	1184	-0.0281025	8.30693	9	0.00394942	0.20537
MYB	NFKBIE_amp	706	-0.13843	7.8613	9	0.00505041	0.63088	1184	-0.0501023	2.80349	9	0.0940595	0.909971
EXOC6	NFKBIE_amp	706	-0.0652799	7.11249	9	0.00765486	0.63088	1184	-0.0323351	5.8978	9	0.0151598	0.393847
FGFR4	EP300_mut	706	0.0154397	2.25396	9	0.133273	0.630888	1184	0.0150007	4.2047	9	0.040312	0.266366
ZNFX1	POLQ_mut	706	0.0146331	1.51912	9	0.217753	0.630919	1184	0.00855271	1.35711	9	0.244038	0.651647
HDAC1	PTCH1_mut	706	-0.095256	5.18126	9	0.0228317	0.630924	1184	-0.0780821	9.98591	9	0.00157742	0.0615856
CDX2	PTCH1_mut	706	-0.0661007	5.21784	9	0.0223563	0.630924	1184	-0.0489885	7.83298	9	0.00513014	0.142276
KIF5A	ARID1A_mut	706	-0.0105378	1.26507	9	0.260693	0.630942	1184	-0.0113112	3.31792	9	0.0685285	0.264907
SLC35A1	SOX2_amp	706	-0.0454485	5.2912	9	0.0214334	0.630944	1184	-0.0378794	8.50678	9	0.00353826	0.0919949
CTTNBP2	PIK3CA_mut	706	-0.0106556	2.31462	9	0.128163	0.630944	1184	-0.00793534	2.7088	9	0.0997958	0.32689
HTR2B	BMPR2_mut	706	0.0234145	1.35764	9	0.243947	0.630958	1184	0.014906	1.29408	9	0.255297	0.576105
GJC1	HSPG2_mut	706	-0.0383425	5.01775	9	0.0250887	0.630958	1184	-0.023847	5.32947	9	0.0209677	0.369447
INSM1	BMPR2_mut	706	0.0260017	1.35402	9	0.244576	0.630967	1184	0.022407	2.08698	9	0.148559	0.429172
PIK3CD	SMARCB1_mut	706	0.0530941	2.24228	9	0.134283	0.630969	1184	0.0161867	0.585495	9	0.444166	0.929169
FGF19	DGCR8_amp	706	-0.0545378	6.97799	9	0.00825181	0.630986	1184	-0.0415174	9.48554	9	0.00207098	0.107691
SOX1	DUSP16_amp	706	-0.040044	2.53072	9	0.11165	0.630987	1184	-0.0172724	1.37278	9	0.241335	0.865478
NEIL2	MYC_mut	706	0.0435233	2.05983	9	0.151227	0.630993	1184	0.0153881	1.47393	9	0.224727	0.766281
LDLRAP1	ZMYM2_amp	706	0.0356027	2.00392	9	0.156893	0.631021	1184	0.0276235	3.39876	9	0.0652454	0.327013
MITF	B2M_mut	706	0.0288066	1.31079	9	0.252253	0.631031	1184	0.0123378	0.457215	9	0.498929	0.817116
SIAH2	HOXA9_amp	706	-0.0185112	2.46245	9	0.116597	0.631037	1184	-0.0124677	2.58924	9	0.107592	0.462579
TCAP	CCND1_amp	706	-0.0113008	2.16092	9	0.14156	0.631041	1184	-0.0112395	4.27301	9	0.0387223	0.150547
FGFR4	BRCA2_mut	706	0.0231713	1.90121	9	0.167943	0.631051	1184	0.0144972	1.8219	9	0.177088	0.60384
MCEMP1	LATS2_amp	706	0.0297017	1.32346	9	0.249972	0.631058	1184	0.00753305	0.26621	9	0.605885	0.882672
EME1	MRTFA_mut	706	0.0357323	2.21665	9	0.136529	0.631064	1184	0.031734	3.25625	9	0.0711517	0.550403
SCFD2	SMARCA4_mut	706	-0.016657	2.51904	9	0.112479	0.63107	1184	-0.0115519	3.03444	9	0.0815147	0.519425
CEBPA	HOXA11_amp	706	0.0256067	2.44929	9	0.117578	0.63109	1184	0.0200923	3.343	9	0.0674914	0.412889
SOX11	BRAF_mut	706	0.0133867	1.23603	9	0.266238	0.631092	1184	0.0187438	5.69673	9	0.0169966	0.0728925
CHML	MYB_del	706	0.0439576	3.62671	9	0.056859	0.631133	1184	0.0241435	3.0004	9	0.0832441	0.681674
TIMM17A	CDX2_amp	706	0.0715744	1.29733	9	0.254701	0.631152	1184	0.0411358	1.48322	9	0.223271	0.576394
MAB21L1	SMAD4_mut	706	0.0232902	5.95398	9	0.0146841	0.631193	1184	0.0206847	9.94569	9	0.00161226	0.026828
HERPUD1	IL7R_amp	706	-0.0180755	3.81011	9	0.0509441	0.631223	1184	-0.0141137	5.00156	9	0.0253245	0.218298
SLC25A37	ERBB2_amp	706	0.0268806	2.85858	9	0.0908878	0.631233	1184	0.0262666	5.99875	9	0.014316	0.112927
GATA4	DDR2_amp	706	0.031679	3.07123	9	0.0796893	0.631259	1184	0.0121016	1.57708	9	0.209181	0.576287
PHOX2A	MSI2_amp	706	-0.0659041	5.80744	9	0.0159585	0.631273	1184	-0.077771	22.4957	9	2.10609e-06	0.000219033
SOX11	RB1_amp	706	0.0385016	1.42735	9	0.232197	0.631304	1184	0.0306381	2.69792	9	0.100479	0.447707
POU2AF1	ZFHX3_mut	706	-0.0343516	1.90417	9	0.167612	0.63137	1184	-0.0195318	0.990156	9	0.319704	0.743829
PAX9	FLI1_EWSR1_fusion	706	-0.0278001	1.30768	9	0.252816	0.631379	1184	-0.0197335	1.76779	9	0.183656	0.455954
IL2RG	EFTUD2_amp	706	0.0328324	2.07175	9	0.150049	0.631427	1184	0.0197057	2.39946	9	0.121377	0.499931
FOXA2	SIX1_amp	706	-0.0373906	1.90517	9	0.167501	0.631429	1184	-0.0476845	6.26424	9	0.0123199	0.161101
FKBP9	DCC_mut	706	-0.0563779	5.18441	9	0.0227904	0.631438	1184	-0.0284481	3.35294	9	0.0670853	0.996695
FOXF1	ARHGAP35_mut	706	0.0324505	2.28591	9	0.130553	0.631467	1184	0.0272492	3.55445	9	0.059386	0.54899
MAP2K2	RAD51B_amp	706	0.0276208	1.76333	9	0.184209	0.631481	1184	0.0277246	3.46815	9	0.0625613	0.422171
SH3GL1	DUSP16_amp	706	-0.0629103	2.51083	9	0.113066	0.631483	1184	-0.0366694	2.20947	9	0.137165	0.77369
RASGRP3	CIITA_mut	706	-0.0373102	3.37648	9	0.0661333	0.63149	1184	-0.0264728	4.05364	9	0.0440762	0.627632
TLE4	CIITA_mut	706	0.0427788	3.37619	9	0.0661449	0.63149	1184	0.0279925	3.49383	9	0.0615977	0.627632
SRPK1	ACVR2A_mut	706	-0.0166923	0.986047	9	0.32071	0.631496	1184	-0.0119648	1.18291	9	0.276764	0.544222
PAX7	VHL_mut	706	0.017344	2.03796	9	0.153415	0.631503	1184	0.0166148	5.02761	9	0.0249463	0.178925
TNFSF10	NBEA_mut	706	0.0318529	2.60713	9	0.106384	0.631515	1184	0.0204721	2.65704	9	0.103092	0.532002
HTR2B	MTOR_mut	706	0.0448923	3.37769	9	0.0660848	0.631528	1184	0.0364927	4.63248	9	0.0313721	0.426102
ODAD2	FAT3_mut	706	0.014924	2.32397	9	0.127395	0.631531	1184	0.0085829	2.02312	9	0.15492	0.628421
TRADD	FAT3_mut	706	-0.0130811	2.3213	9	0.127613	0.631531	1184	-0.0076898	2.11479	9	0.145882	0.612998
SREBF1	BCL9_amp	706	0.0574452	2.85629	9	0.091017	0.631543	1184	0.0444128	4.81337	9	0.0282398	0.158754
LDB1	SFRP4_amp	706	0.0558486	3.6019	9	0.0577136	0.631545	1184	0.0543859	7.34448	9	0.0067269	0.25291
LMO2	FAT3_mut	706	-0.0241877	2.32011	9	0.127711	0.631587	1184	-0.0101333	0.95967	9	0.32727	0.735915
C6orf136	RAD21_amp	706	0.024916	4.90754	9	0.0267398	0.631596	1184	0.0192728	6.87553	9	0.00873836	0.0956621
BATF3	RAD21_amp	706	0.0208707	4.89447	9	0.0269428	0.631596	1184	0.0150944	5.39759	9	0.0201646	0.165786
PARD6B	CTCF_mut	706	0.0457317	1.93676	9	0.164021	0.631598	1184	0.0352857	2.66162	9	0.102796	0.407268
UBR1	RNF6_mut	706	-0.0416497	2.7366	9	0.098073	0.631618	1184	-0.035684	4.42248	9	0.0354683	0.359874
TMEM164	HNRNPA2B1_amp	706	0.016734	2.27223	9	0.13171	0.631619	1184	0.0117686	2.5683	9	0.109025	0.47639
ASZ1	PRR14_mut	706	-0.0385591	1.82	9	0.177314	0.631632	1184	-0.0107779	0.55585	9	0.455937	0.985179
LRRC3C	NIPBL_mut	706	-0.0172927	1.48406	9	0.22314	0.631636	1184	-0.01146	1.71075	9	0.190888	0.630232
SIAH2	CEBPA_amp	706	0.0230046	2.99625	9	0.0834576	0.631645	1184	0.0162766	3.52425	9	0.0604771	0.41722
NFKBIZ	TP53_mut	706	0.00551776	0.887096	9	0.346266	0.631646	1184	0.00321737	0.883201	9	0.347326	0.540103
LHX3	RIPK1_amp	706	-0.0327467	8.19083	9	0.00421026	0.631668	1184	-0.0161418	6.01286	9	0.014202	0.350405
CHML	HIP1_amp	706	0.0422474	4.23195	9	0.0396697	0.631678	1184	0.0271846	4.95198	9	0.0260608	0.301147
AKT2	STAT5B_mut	706	-0.0268481	1.0574	9	0.303808	0.631694	1184	-0.0251193	2.00662	9	0.156614	0.510735
CSF3	MAML2_amp	706	-0.0455317	6.73059	9	0.00947731	0.631698	1184	-0.0384049	9.22036	9	0.00239339	0.102697
FOXF1	PCDH17_mut	706	0.0319413	1.49256	9	0.22182	0.631704	1184	0.0297432	2.72144	9	0.0990085	0.452112
NEUROD2	IL7R_amp	706	-0.0206141	3.78096	9	0.051839	0.631708	1184	-0.0139903	4.22336	9	0.0398712	0.27644
DUSP4	ACVR2A_mut	706	0.0259717	0.984813	9	0.321013	0.631744	1184	0.0204104	1.30956	9	0.252475	0.514851
RAC2	FLT3_amp	706	0.0294177	1.30141	9	0.253956	0.63175	1184	0.0142979	1.02403	9	0.311564	0.665726
ERBB2	RNF6_mut	706	0.10171	2.73262	9	0.0983178	0.631756	1184	0.0746936	2.9688	9	0.0848847	0.497353
SLC7A4	EZH2_amp	706	-0.0506067	9.06664	9	0.00260316	0.631759	1184	-0.0305913	9.5916	9	0.00195469	0.0903502
JUP	RGS7_mut	706	0.0693672	3.91034	9	0.0479899	0.63177	1184	0.0450948	4.06627	9	0.0437479	0.978036
MPL	KLF5_amp	706	0.032615	1.98552	9	0.15881	0.631789	1184	0.016852	2.07354	9	0.149873	0.541153
MAPK1	NT5C3A_amp	706	-0.0423817	2.29241	9	0.130008	0.631806	1184	-0.0451297	5.2994	9	0.0213328	0.355523
MRGPRD	HMGA1_amp	706	-0.0438639	4.5285	9	0.0333347	0.63182	1184	-0.0305684	5.8344	9	0.0157157	0.186793
VPS36	TCF4_amp	706	-0.173499	8.86823	9	0.00290176	0.631838	1184	-0.0624227	5.58276	9	0.0181381	0.327063
ADAM29	RSPH10B2_amp	706	0.0174156	3.37386	9	0.0662384	0.631844	1184	0.0100972	2.84157	9	0.0918543	0.567524
TRADD	FLI1_EWSR1_fusion	706	0.0185955	1.30543	9	0.253223	0.631845	1184	0.0174429	3.10825	9	0.0778965	0.257182
PAAF1	CCND1_amp	706	-0.0103407	2.15138	9	0.142442	0.631855	1184	-0.00908363	3.40133	9	0.0651438	0.206937
KLF4	CEBPA_amp	706	0.0223935	2.98674	9	0.0839491	0.631861	1184	0.014333	2.95326	9	0.0857045	0.52431
ZNFX1	FLT3_amp	706	0.0334272	1.30054	9	0.254114	0.631869	1184	0.0197504	1.48902	9	0.222368	0.564057
TRAF5	FLT3_amp	706	-0.024659	1.3003	9	0.254158	0.631888	1184	-0.0176653	2.25089	9	0.133538	0.475163
FZD5	NIPBL_mut	706	0.0221505	1.48013	9	0.223754	0.631919	1184	0.0177786	2.47366	9	0.115768	0.524359
ZBTB18	PMS2_amp	706	0.0178287	2.69687	9	0.100545	0.631928	1184	0.014751	4.32819	9	0.037486	0.445548
STAT5B	CDKN2A_del	706	-0.0102338	2.0545	9	0.151757	0.631935	1184	-0.00993785	4.43264	9	0.035258	0.133476
CTDSP2	GMPS_amp	706	0.0263227	2.69681	9	0.100549	0.631951	1184	0.0235848	4.98866	9	0.0255139	0.31217
LTBR	H3-3B_amp	706	-0.0370087	7.44663	9	0.00635554	0.631953	1184	-0.021354	8.21555	9	0.00415328	0.107985
POU2AF2	UBR5_mut	706	-0.0225003	1.93323	9	0.164405	0.631957	1184	-0.0210982	3.71583	9	0.0538987	0.356875
TYRP1	TP53_mut	706	0.0052735	0.884442	9	0.346988	0.631962	1184	0.00619938	3.50219	9	0.0612878	0.167735
RBPJ	SOHLH2_amp	706	-0.0450985	1.36743	9	0.242253	0.631974	1184	-0.0357011	2.46202	9	0.116628	0.356746
SMAD7	POLQ_mut	706	0.0228058	1.51099	9	0.218988	0.631974	1184	0.013618	1.32743	9	0.249263	0.651647
ETV6	DIS3_mut	706	-0.0668733	9.16583	9	0.00246575	0.631983	1184	-0.0500737	11.453	9	0.000713774	0.0424186
RELB	FAT4_mut	706	0.0242697	1.68976	9	0.193633	0.631984	1184	0.0111525	0.764661	9	0.381874	0.732071
VPS36	CDK12_amp	706	-0.0515695	3.54965	9	0.0595581	0.631989	1184	-0.0335662	3.54376	9	0.0597698	0.334041
LHX1	CHD2_mut	706	-0.0357114	2.68017	9	0.101605	0.631992	1184	-0.0247805	2.77656	9	0.0956534	0.515519
CD19	ATR_amp	706	-0.0462828	3.61476	9	0.057269	0.631999	1184	-0.0334077	3.87808	9	0.0489204	0.644508
POU2AF2	NUMA1_amp	706	0.0257687	2.61405	9	0.105921	0.632017	1184	0.0239292	4.6592	9	0.0308875	0.22945
MYOD1	NUMA1_amp	706	-0.0212961	2.61449	9	0.105892	0.632017	1184	-0.015521	2.67515	9	0.101926	0.40001
IRS4	CDX2_amp	706	0.0277875	1.2925	9	0.255589	0.632048	1184	0.0186418	2.01428	9	0.155825	0.51447
TRIM8	ACVR2A_mut	706	0.0179627	0.982801	9	0.321508	0.632058	1184	0.011973	1.01807	9	0.312977	0.584683
CTTNBP2	KLF5_amp	706	0.0312063	1.9832	9	0.159054	0.632093	1184	0.0155455	1.99098	9	0.158238	0.544025
IL13RA1	RNF6_amp	706	0.0279938	1.19137	9	0.275054	0.632124	1184	0.0195651	1.91987	9	0.165871	0.472619
TRAF5	CHD4_mut	706	0.0470056	4.26292	9	0.0389529	0.63214	1184	0.0241893	3.17291	9	0.074869	0.661381
CSTF2	DDX6_amp	706	-0.0886581	4.20571	9	0.0402882	0.632149	1184	-0.0529257	3.40925	9	0.0648317	0.630467
GFI1	DDX6_amp	706	0.049222	4.18315	9	0.0408277	0.632149	1184	0.0314376	3.2414	9	0.0717994	0.640574
ARFGEF2	RPL22_mut	706	-0.0098437	0.937831	9	0.332836	0.632192	1184	-0.00461236	0.503236	9	0.478082	0.690974
CD79A	SIX1_amp	706	0.0273194	1.90093	9	0.167974	0.632194	1184	0.0252617	3.08761	9	0.0788905	0.395403
PROX1	DROSHA_amp	706	0.0172704	4.58395	9	0.0322728	0.63221	1184	0.010111	3.77011	9	0.0521761	0.312799
SCLY	NIPBL_amp	706	0.0204114	3.25448	9	0.0712285	0.632211	1184	0.0177884	5.47023	9	0.0193431	0.164219
CTNNB1	NIPBL_amp	706	0.0482526	3.24682	9	0.0715621	0.632211	1184	0.0513479	7.80422	9	0.00521243	0.0698885
SYK	BIRC6_mut	706	-0.0342395	3.38788	9	0.0656773	0.632222	1184	-0.0244546	3.47382	9	0.0623471	0.540341
TNPO2	DAZAP1_mut	706	0.0238442	1.45998	9	0.226933	0.632266	1184	0.0182694	2.30891	9	0.128634	0.610176
CUL4B	SDHA_amp	706	-0.0217538	4.07506	9	0.0435208	0.632267	1184	-0.0156493	5.06052	9	0.0244769	0.192121
LYL1	MAP2K1_mut	706	0.0628296	5.44075	9	0.0196722	0.632268	1184	0.0445601	7.96767	9	0.00476203	0.257091
AKT1	MAP2K1_mut	706	-0.0900787	5.38878	9	0.0202666	0.632268	1184	-0.0632979	7.68698	9	0.00556206	0.257091
GATA4	MAP2K1_mut	706	-0.0642765	5.36274	9	0.0205715	0.632268	1184	-0.0315007	3.86719	9	0.049239	0.672174
GMDS	MYC_mut	706	0.0503274	2.0455	9	0.152657	0.632313	1184	0.0111864	0.592305	9	0.441529	0.933348
MEF2D	CDK12_amp	706	0.0369154	3.51386	9	0.0608577	0.632325	1184	0.0243303	3.46626	9	0.0626327	0.334041
TNFSF10	CDKN1B_amp	706	0.0623511	2.97544	9	0.0845373	0.632344	1184	0.0405163	3.71389	9	0.0539616	0.71448
CTTNBP2	CDKN1B_amp	706	-0.0354059	2.98394	9	0.0840942	0.632344	1184	-0.0193734	2.67551	9	0.101903	0.796512
RELB	NBEA_del	706	-0.0206294	3.7461	9	0.0529308	0.632363	1184	-0.0179621	7.7484	9	0.005376	0.057344
CUL4B	KMT2B_mut	706	0.0194631	1.18141	9	0.277068	0.632364	1184	0.0165566	2.22863	9	0.135474	0.488563
BRAF	IKZF3_amp	706	0.0588004	3.23824	9	0.0719379	0.632399	1184	0.0626662	6.68149	9	0.0097419	0.0810526
LRP8	FAM186A_mut	706	-0.0683467	2.71289	9	0.0995403	0.632421	1184	-0.0457676	2.95108	9	0.0858203	0.793361
ERBB3	SMAD4_mut	706	-0.0494227	5.88965	9	0.0152301	0.632424	1184	-0.0366558	6.42246	9	0.0112686	0.123362
FGFR1	SMAD4_mut	706	0.0602722	5.92016	9	0.0149686	0.632424	1184	0.0509888	8.24353	9	0.00408975	0.0531668
MSMO1	ATRX_mut	706	0.0608715	3.49508	9	0.0615514	0.632501	1184	0.0467373	4.85446	9	0.0275747	0.573555
NEIL2	MYC_amp	706	0.0120421	3.80784	9	0.0510131	0.632505	1184	0.0075224	3.32823	9	0.0681003	0.275046
ATP6V0E1	IKZF1_amp	706	-0.0443748	2.40375	9	0.121044	0.632507	1184	-0.0338495	3.16169	9	0.0753849	0.46809
SIAH2	RB1_mut	706	-0.0149812	1.82279	9	0.176982	0.632508	1184	-0.005958	0.846554	9	0.357529	0.65926
BCL6	RASA2_mut	706	0.100071	6.82671	9	0.00898044	0.632515	1184	0.0683474	6.62872	9	0.0100347	0.309014
ITPA	MITF_del	706	0.0273197	7.98885	9	0.00470663	0.632528	1184	0.0188297	8.74284	9	0.0031082	0.180208
POU2AF3	KMT2A_amp	706	-0.0403295	2.94498	9	0.086145	0.632532	1184	-0.0393368	6.14568	9	0.0131734	0.348806
FZD5	TP53_mut	706	-0.00793403	0.882721	9	0.347457	0.63255	1184	-0.000942956	0.0359735	9	0.84957	0.93251
ZNF296	PTPRC_mut	706	0.0432958	4.48479	9	0.0341978	0.632558	1184	0.0263259	4.40745	9	0.0357823	0.381678
ITGA3	BRIP1_mut	706	0.0359967	1.65818	9	0.197849	0.632566	1184	0.035673	3.37212	9	0.0663086	0.390278
TFAP2A	BRIP1_mut	706	-0.0444829	1.65625	9	0.198111	0.632586	1184	-0.0247801	1.00286	9	0.31662	0.707741
CSTF2	NFKBIE_amp	706	-0.117788	6.93601	9	0.00844771	0.632616	1184	-0.0624861	6.99075	9	0.00819319	0.309852
SC5D	BCORL1_mut	706	-0.0311946	3.40272	9	0.0650892	0.632628	1184	-0.0177203	2.80046	9	0.0942372	0.58941
ELF3	HNF1A_mut	706	0.0444356	2.81725	9	0.093256	0.632636	1184	0.0331168	4.2102	9	0.0401816	0.363381
RBBP7	SMARCB1_mut	706	0.0721692	2.22955	9	0.135394	0.632659	1184	0.0422298	2.28579	9	0.130564	0.929169
WRN	SMARCA4_mut	706	-0.0497706	2.5064	9	0.113385	0.632672	1184	-0.0529094	6.85666	9	0.00883112	0.261764
PEDS1	TP53_mut	706	0.00683193	0.882195	9	0.347601	0.632678	1184	0.00391309	0.780421	9	0.377013	0.566199
GATA2	HNRNPA2B1_amp	706	0.0221623	2.25792	9	0.132933	0.632737	1184	0.0178077	3.36196	9	0.0667185	0.395787
NEIL2	HOXA11_amp	706	0.0144318	2.43899	9	0.118352	0.632763	1184	0.0108683	3.21968	9	0.0727578	0.420985
TRAF5	PDE4DIP_amp	706	0.0179952	2.8892	9	0.0891752	0.632781	1184	0.00866707	2.04333	9	0.152875	0.418394
SC5D	SMAD4_del	706	-0.0284932	2.84213	9	0.0918226	0.632805	1184	-0.0273535	4.39804	9	0.0359803	0.210814
PIK3CD	KDR_amp	706	-0.0619046	3.9138	9	0.0478912	0.632825	1184	-0.0367168	3.4827	9	0.0620133	0.585026
MAP2K1	ZBTB7B_amp	706	0.0242081	1.99902	9	0.157401	0.63284	1184	0.0222602	4.78246	9	0.028751	0.144102
KLF5	ATR_amp	706	-0.114648	3.60794	9	0.0575044	0.63288	1184	-0.0929796	5.00306	9	0.0253026	0.464034
VPS4B	ASXL2_mut	706	-0.0885168	2.52889	9	0.111779	0.632922	1184	-0.0628826	2.7564	9	0.0968658	0.596053
ITSN2	HNRNPA2B1_amp	706	0.0197381	2.25111	9	0.133519	0.63298	1184	0.0139672	2.37023	9	0.123669	0.504253
ZEB2	HNRNPA2B1_amp	706	-0.0350734	2.25127	9	0.133505	0.63298	1184	-0.0339608	3.92832	9	0.0474792	0.395787
KLF4	PCDH17_amp	706	0.0361835	1.3926	9	0.237967	0.632984	1184	0.0103021	0.456269	9	0.499373	0.808324
CTDSP2	HIF1A_amp	706	0.0266668	1.82575	9	0.17663	0.632988	1184	0.0267739	4.07303	9	0.0435732	0.336393
PEDS1	PPFIBP1_amp	706	-0.0344012	5.36672	9	0.0205245	0.632995	1184	-0.0236872	5.91715	9	0.0149942	0.331888
SOX11	PPFIBP1_amp	706	0.034663	5.25723	9	0.0218558	0.632995	1184	0.0179404	3.2437	9	0.0716984	0.558406
NEUROD1	PPFIBP1_amp	706	-0.0325429	5.41429	9	0.0199726	0.632995	1184	-0.0244183	7.36957	9	0.00663368	0.271352
MYF5	DIS3_amp	706	0.0284511	1.94968	9	0.162621	0.632996	1184	0.0156617	2.38828	9	0.122248	0.52974
DOCK5	MAX_amp	706	0.0358818	1.57215	9	0.209896	0.632999	1184	0.0208314	1.03594	9	0.308768	0.693661
STAT5B	PARP4_amp	706	0.0335886	1.27241	9	0.259316	0.633	1184	0.011341	0.388577	9	0.533048	0.81943
MAPK1	FAT4_mut	706	-0.0419557	1.683	9	0.194526	0.633036	1184	-0.028183	1.45409	9	0.227873	0.551135
RASGRP3	TPM3_amp	706	0.0142676	2.23082	9	0.135282	0.633062	1184	0.0101875	3.21552	9	0.0729431	0.252051
HMGA2	RB1_amp	706	0.0305416	1.41627	9	0.234019	0.633062	1184	0.0168053	1.35618	9	0.244201	0.604687
HAND2	ZFHX3_mut	706	0.02043	1.89668	9	0.16845	0.633095	1184	0.022865	4.52097	9	0.0334819	0.33965
LDB1	FBXW7_mut	706	0.0317726	1.08754	9	0.297018	0.633095	1184	0.0194536	0.912746	9	0.339387	0.64468
VPS36	ARID1A_mut	706	0.0199836	1.25636	9	0.262342	0.633104	1184	0.0129806	1.21288	9	0.270762	0.522651
HAND2	ATR_mut	706	-0.0574693	5.19343	9	0.0226724	0.633135	1184	-0.0258054	2.31071	9	0.128486	0.870444
LRP8	FAT1_mut	706	-0.0422965	4.19274	9	0.0405975	0.633172	1184	-0.0281266	3.4358	9	0.0637977	0.408305
HDAC2	FAT1_mut	706	0.0358133	4.1849	9	0.0407856	0.633172	1184	0.0326789	6.52185	9	0.0106557	0.164177
LRRC3C	GNA13_mut	706	-0.0413694	1.6255	9	0.202327	0.633177	1184	-0.0234931	2.06646	9	0.150571	0.505142
MIEN1	RNF43_amp	706	-0.0593381	4.20013	9	0.0404209	0.633201	1184	-0.0459373	6.97031	9	0.00828733	0.136214
ELF5	PMS2_mut	706	-0.0208253	1.90062	9	0.168009	0.633215	1184	-0.00573659	0.533971	9	0.464942	0.993345
ADAM29	UBR5_mut	706	0.0150339	1.90885	9	0.167091	0.633245	1184	0.0106383	2.13291	9	0.144167	0.513061
PDGFRA	UBR5_mut	706	-0.025417	1.9174	9	0.166143	0.633245	1184	-0.0127426	1.06807	9	0.301381	0.688871
GATA2	BCL9_amp	706	0.0261572	2.82756	9	0.092659	0.633259	1184	0.0148189	2.55795	9	0.109741	0.32984
VPS36	BCL9_amp	706	0.0394552	2.82017	9	0.0930865	0.633259	1184	0.0307118	4.94851	9	0.0261131	0.153001
KLB	PAX5_amp	706	-0.0436817	3.75408	9	0.0526789	0.633267	1184	-0.0327606	4.49903	9	0.033914	0.40959
TIMM10B	ETV4_amp	706	-0.0381909	3.48714	9	0.0618475	0.633274	1184	-0.028826	4.67582	9	0.03059	0.239509
GSR	BAX_mut	706	-0.0164872	1.43215	9	0.231414	0.633278	1184	-0.0106872	1.61005	9	0.204484	0.57104
MSMO1	ATM_mut	706	0.0364442	3.52287	9	0.0605275	0.63333	1184	0.0196135	2.39483	9	0.121737	0.792444
PIERCE2	ARID1A_mut	706	0.008353	1.2552	9	0.262562	0.633347	1184	0.00584229	1.41985	9	0.233428	0.49798
NUTM1	ZNF680_amp	706	0.0281381	4.76992	9	0.0289612	0.633372	1184	0.0203034	6.54766	9	0.0105022	0.335525
CTSZ	RB1_amp	706	-0.025007	1.41382	9	0.234423	0.633374	1184	-0.0127587	1.19418	9	0.274489	0.632201
EGFR	WRN_mut	706	0.0670095	1.52009	9	0.217607	0.633383	1184	0.0466338	1.55105	9	0.212981	0.651471
IRS1	PMS2_amp	706	0.0275731	2.66076	9	0.102851	0.63341	1184	0.0203307	3.31584	9	0.0686154	0.509667
TRAF5	ASXL2_mut	706	0.0295583	2.52351	9	0.112161	0.633417	1184	0.0211156	2.9308	9	0.0869042	0.584053
MMP27	RGPD3_mut	706	-0.0462534	4.40001	9	0.0359386	0.633418	1184	-0.0202716	2.40871	9	0.120662	0.796751
DOCK5	PDE4DIP_amp	706	0.0336476	2.88358	9	0.0894868	0.633435	1184	0.0334032	8.31739	9	0.00392673	0.0418851
ARFGEF2	EZH2_mut	706	-0.0320889	3.73054	9	0.0534262	0.633444	1184	-0.0261619	6.23018	9	0.0125591	0.104601
MYF5	ARID1B_mut	706	-0.0169882	2.04547	9	0.15266	0.633449	1184	-0.0121929	2.31681	9	0.127982	0.475363
RASGRP3	MECOM_amp	706	0.0204967	3.66696	9	0.0555014	0.633461	1184	0.0122569	3.23769	9	0.0719622	0.363096
MAP2K2	DROSHA_amp	706	0.0245182	4.51708	9	0.0335581	0.633463	1184	0.0217919	8.11293	9	0.00439506	0.0803869
SAR1A	DROSHA_amp	706	0.0298419	4.53302	9	0.033247	0.633463	1184	0.0240668	6.95001	9	0.00838189	0.108965
