## Supplementary Table 7 for "Synthetic augmentation of cancer cell line multi-omic datasets using unsupervised deep learning" (part 3 of 3)

### Sheet: Sheet1 (continued)
y_id	x_id	n_orig	beta_orig	lr_orig	covs_orig	pval_orig	fdr_orig	n_vae	beta_vae	lr_vae	covs_vae	pval_vae	fdr_vae
NFATC2	PRCC_amp	706	-0.0243083	3.55306	9	0.0594356	0.633464	1184	-0.0167915	4.87141	9	0.0273052	0.138524
CCNE1	PRCC_amp	706	-0.0516353	3.55755	9	0.0592752	0.633464	1184	-0.0323948	4.04945	9	0.0441856	0.187563
RRAS2	PCDH17_mut	706	0.029881	1.48511	9	0.222976	0.633467	1184	0.0182149	1.16083	9	0.281293	0.653732
JUP	QKI_mut	706	0.0409666	2.02941	9	0.15428	0.633479	1184	0.0311243	2.54214	9	0.110844	0.510692
SMARCA2	BMPR2_mut	706	0.0393503	1.33829	9	0.247336	0.633513	1184	0.0269045	1.46524	9	0.226099	0.52841
PEDS1	ZMYM2_del	706	0.0164211	3.65523	9	0.0558934	0.633529	1184	0.0182299	10.9506	9	0.000935732	0.0185364
ITPA	BRAF_mut	706	-0.0114277	1.22574	9	0.268236	0.633558	1184	-0.00844468	1.70578	9	0.191534	0.400393
FOXF1	BRAF_mut	706	0.0135264	1.22587	9	0.268211	0.633558	1184	0.00801508	1.08629	9	0.297294	0.509218
GNAI2	SMARCB1_mut	706	0.0573368	2.21768	9	0.136438	0.633568	1184	0.0224084	1.06014	9	0.303184	0.929169
MAP3K2	MAX_amp	706	-0.0281801	1.56953	9	0.210276	0.63359	1184	-0.0323785	4.12178	9	0.0423345	0.338676
ZBTB38	ZMYM2_amp	706	0.0341115	1.99078	9	0.158259	0.633592	1184	0.0295525	4.21477	9	0.0400735	0.264329
LRP8	RPL22_mut	706	-0.018828	0.931718	9	0.334417	0.63362	1184	-0.0107542	0.677901	9	0.410311	0.653733
LMNA	PTEN_mut	706	-0.0305793	3.65674	9	0.0558426	0.633645	1184	-0.0247416	6.30166	9	0.0120625	0.12239
LRRC3C	FBXW7_mut	706	-0.0136007	1.08005	9	0.298687	0.633651	1184	-0.0043676	0.284298	9	0.593898	0.818085
IKZF2	NRAS_mut	706	-0.0327533	6.94622	9	0.00839964	0.633652	1184	-0.0188196	6.32299	9	0.0119183	0.112682
PIK3R5	NRAS_mut	706	-0.0288135	6.96885	9	0.0082941	0.633652	1184	-0.0210908	10.1369	9	0.00145333	0.0274811
TRAF5	NRAS_mut	706	-0.0272676	7.0623	9	0.00787227	0.633652	1184	-0.018107	8.70164	9	0.00317924	0.0508679
SOX10	NRAS_mut	706	-0.0838105	6.95897	9	0.00834002	0.633652	1184	-0.0909754	16.9451	9	3.84764e-05	0.00203663
C6orf136	FN1_mut	706	-0.0508226	3.75092	9	0.0527785	0.633662	1184	-0.0234456	2.53733	9	0.111183	0.923661
CHML	ZBTB7B_amp	706	0.0194596	1.99048	9	0.15829	0.633678	1184	0.00910452	1.27328	9	0.259152	0.549125
BCL6	EGFR_amp	706	0.0247857	2.02695	9	0.154531	0.633696	1184	0.0200981	2.59804	9	0.106996	0.370918
TFAP2C	EGFR_amp	706	-0.0229675	2.02664	9	0.154562	0.633696	1184	-0.0173627	2.36961	9	0.123718	0.395403
GATA3	BCL9_amp	706	-0.0433893	2.81243	9	0.0935365	0.633705	1184	-0.0625369	14.3415	9	0.000152463	0.00415342
DDX19A	BCL9_amp	706	-0.0545778	2.80981	9	0.0936898	0.633705	1184	-0.0352901	3.35455	9	0.0670196	0.24893
KIF5A	ATRX_mut	706	-0.044668	3.48625	9	0.0618808	0.633716	1184	-0.0305619	3.88267	9	0.048787	0.711304
EME1	ARID1A_mut	706	-0.0105401	1.24978	9	0.263595	0.633738	1184	-0.0103884	2.69529	9	0.100645	0.329941
CSTF2	SMAD4_amp	706	-0.200064	7.3356	9	0.00676021	0.633748	1184	-0.0703553	5.55635	9	0.0184137	0.383005
IRF8	SMAD4_amp	706	0.130331	7.39263	9	0.00654915	0.633748	1184	0.0363287	3.27146	9	0.0704947	0.755333
STAT5B	FBXW7_mut	706	-0.0152513	1.07844	9	0.299048	0.633757	1184	-0.00952775	0.952639	9	0.329048	0.64306
EGFR	KMT2D_mut	706	-0.0373266	2.12241	9	0.145158	0.633762	1184	-0.0310667	3.70031	9	0.0544024	0.286473
ZBTB38	AFF3_mut	706	-0.0557127	4.43854	9	0.0351363	0.633772	1184	-0.0342336	3.98482	9	0.0459121	0.548536
NDRG3	AFF3_mut	706	0.0586086	4.43652	9	0.0351778	0.633772	1184	0.0345301	3.54962	9	0.0595591	0.587674
CHML	AFF3_mut	706	-0.0594	4.44862	9	0.0349294	0.633772	1184	-0.0418992	5.62477	9	0.0177084	0.500881
SEC23A	MB21D2_mut	706	-0.0304412	1.63857	9	0.200522	0.633777	1184	-0.0158915	1.04845	9	0.305864	0.819733
PAX9	ZFP36L1_amp	706	0.024295	1.58264	9	0.208381	0.63378	1184	0.0196113	2.12165	9	0.14523	0.529713
TRADD	CDK12_amp	706	0.019985	3.48286	9	0.0620074	0.63378	1184	0.0144399	4.28648	9	0.0384167	0.26199
CDX2	RB1_amp	706	-0.0429154	1.411	9	0.234891	0.633793	1184	-0.0424941	4.17055	9	0.0411325	0.300195
RUNX1	B2M_mut	706	0.0400671	1.29687	9	0.254785	0.633813	1184	0.0395214	2.39804	9	0.121488	0.515702
UBR1	CHD2_mut	706	-0.0366572	2.65702	9	0.103094	0.633817	1184	-0.0338631	4.95664	9	0.0259906	0.292219
SH3GL1	BIRC6_mut	706	-0.0476787	3.36415	9	0.0666298	0.633829	1184	-0.0419867	5.2355	9	0.0221305	0.318986
TCF7L2	CASP8_mut	706	-0.0470802	2.98803	9	0.0838819	0.633829	1184	-0.0463964	5.46828	9	0.0193647	0.251375
ABCD1	PPM1D_mut	706	-0.0661239	3.12715	9	0.076998	0.633831	1184	-0.0342974	2.33454	9	0.126532	0.986679
SC5D	PTPN6_amp	706	-0.0583927	5.07366	9	0.024292	0.633856	1184	-0.0348635	5.27916	9	0.0215821	0.828235
HNF4G	MTOR_mut	706	0.0435984	3.35047	9	0.0671857	0.633895	1184	0.0369426	4.8534	9	0.0275917	0.395799
EGFR	JAK1_mut	706	0.0782386	2.31005	9	0.12854	0.633896	1184	0.0402735	1.46952	9	0.225421	0.744877
CCDC51	DROSHA_amp	706	-0.046477	4.49771	9	0.0339403	0.633929	1184	-0.0462358	10.7504	9	0.00104256	0.037223
SOX2	SMAD4_amp	706	-0.208025	6.78854	9	0.0091745	0.633934	1184	-0.0918588	7.423	9	0.00643953	0.223237
STAMBP	NPEPPS_amp	706	0.111749	3.99266	9	0.045699	0.633941	1184	0.102209	8.73631	9	0.00311935	0.0998192
CD79A	TRIM24_mut	706	0.0389763	2.09908	9	0.147388	0.634001	1184	0.0223798	1.59947	9	0.205978	0.757401
CCDC3	WRN_mut	706	0.0177719	1.51135	9	0.218934	0.634023	1184	0.0148801	2.33568	9	0.126439	0.585353
SEC23IP	NIN_mut	706	-0.0589911	3.35392	9	0.0670452	0.634036	1184	-0.0419268	3.31348	9	0.068714	0.678576
PARD6B	POLQ_mut	706	0.0281282	1.49576	9	0.221325	0.634061	1184	0.0158922	1.19995	9	0.273331	0.668857
KLHL38	VHL_mut	706	-0.0203313	2.02559	9	0.154669	0.634084	1184	-0.0141826	2.72753	9	0.098632	0.379916
ATOH1	ACVR2A_mut	706	-0.0127527	0.972602	9	0.324032	0.63411	1184	-0.00921486	1.25314	9	0.262954	0.528876
MIEN1	RECQL4_amp	706	-0.0422993	7.28658	9	0.00694716	0.634121	1184	-0.0333455	10.7711	9	0.00103099	0.128954
ELF3	CRTC1_mut	706	0.0241741	1.19086	9	0.275157	0.634143	1184	0.0189658	1.84943	9	0.17385	0.742965
SOX11	FCGR2B_amp	706	0.0344468	3.345	9	0.0674095	0.634149	1184	0.00987553	0.83694	9	0.360273	0.657483
PPARG	FLI1_EWSR1_fusion	706	0.031932	1.29412	9	0.255289	0.634149	1184	0.041202	5.76668	9	0.0163329	0.0960628
SOX2	KMT2B_mut	706	0.0316875	1.16899	9	0.279608	0.634159	1184	0.0184286	0.94544	9	0.330883	0.69299
CHM	FLT3_amp	706	0.0378394	1.28032	9	0.257839	0.634166	1184	0.020645	1.20743	9	0.271842	0.614767
QRFP	FLCN_mut	706	-0.0237973	1.55329	9	0.212651	0.634192	1184	-0.01875	1.99051	9	0.158288	0.711716
IKZF1	PRCC_amp	706	-0.0259019	3.53887	9	0.0599463	0.634192	1184	-0.0206432	6.37624	9	0.0115658	0.0801898
MYH14	CLTC_amp	706	-0.0296446	3.36544	9	0.0665778	0.634193	1184	-0.0195488	4.00094	9	0.045475	0.326166
NKX2-1	IKZF1_amp	706	0.0252548	2.37979	9	0.122914	0.634193	1184	0.0196103	3.22672	9	0.0724457	0.463653
MAF	MYB_del	706	0.0533127	3.57932	9	0.0585032	0.634195	1184	0.0203832	1.32705	9	0.24933	0.879314
UBR1	PIK3R1_mut	706	-0.0309892	4.44041	9	0.0350979	0.634196	1184	-0.0265901	7.29734	9	0.00690566	0.191517
MAP2K2	ZFP36L1_amp	706	0.026857	1.57804	9	0.209043	0.634208	1184	0.0262249	2.97272	9	0.0846795	0.457489
XPR1	DIS3_amp	706	0.0793356	1.93795	9	0.163891	0.634212	1184	0.0224209	0.616011	9	0.432534	0.836984
BCL2	NIPBL_mut	706	0.0259512	1.46574	9	0.226019	0.634224	1184	0.0231028	2.64551	9	0.103843	0.512902
FLT3	PCDH17_mut	706	-0.026856	1.47976	9	0.223812	0.634269	1184	-0.02622	2.78009	9	0.0954426	0.447712
WSB2	STAT5B_mut	706	0.0300761	1.04191	9	0.307377	0.634275	1184	0.0277847	1.96837	9	0.160621	0.517973
PTGER4	RB1_del	706	0.0502595	6.31572	9	0.0119672	0.634284	1184	0.0309997	6.04005	9	0.0139849	0.353575
HERPUD1	TFEB_amp	706	0.0308102	3.05313	9	0.0805816	0.634297	1184	0.00553562	0.243893	9	0.621408	0.889003
IL13RA1	EGFR_amp	706	-0.0139492	2.02181	9	0.155054	0.634302	1184	-0.011397	3.00828	9	0.0828402	0.347875
CCNE1	SMARCB1_mut	706	0.0857409	2.21274	9	0.136876	0.634304	1184	0.0421281	1.57772	9	0.209089	0.929169
EDF1	LMNA_amp	706	0.0412265	3.36697	9	0.066516	0.63431	1184	0.0191815	2.20777	9	0.137317	0.385288
CEBPA	LMNA_amp	706	0.0321215	3.36326	9	0.0666658	0.63431	1184	0.0189184	3.3369	9	0.0677421	0.260932
PIK3R5	CCNE1_amp	706	0.0176336	2.2835	9	0.130757	0.634313	1184	0.0123699	2.58695	9	0.107747	0.505781
CCDC51	KTN1_amp	706	-0.117326	7.53662	9	0.00604574	0.6344	1184	-0.0886997	9.26721	9	0.00233293	0.0954106
EGFR	KTN1_amp	706	-0.140225	7.49636	9	0.0061824	0.6344	1184	-0.114317	10.1542	9	0.00143975	0.0801236
MTSS1	SMARCA4_mut	706	0.0166887	2.482	9	0.115156	0.634455	1184	0.0112327	2.7605	9	0.0966183	0.561211
PHOX2A	WIF1_amp	706	0.0700954	3.95957	9	0.0466057	0.634466	1184	0.0435614	4.07025	9	0.0436449	0.907814
SLC7A4	TET2_mut	706	-0.033061	2.16511	9	0.141174	0.634497	1184	-0.00977281	0.656003	9	0.417975	0.944562
EXTL3	NT5C3A_amp	706	-0.0281294	2.27146	9	0.131776	0.634544	1184	-0.0222565	3.2621	9	0.0708983	0.427445
PDHX	MTOR_mut	706	0.0488401	3.31755	9	0.0685441	0.634573	1184	0.0392991	4.50472	9	0.0338014	0.426102
ECHS1	MTOR_mut	706	0.0503004	3.3308	9	0.067994	0.634573	1184	0.0308935	2.62684	9	0.10507	0.638763
SEC23A	WNK2_mut	706	-0.026279	1.70154	9	0.192087	0.634583	1184	-0.0178488	1.837	9	0.175302	0.602693
MEF2D	RSPH10B2_amp	706	0.0290275	3.32817	9	0.0681025	0.634595	1184	0.0145093	2.00271	9	0.157019	0.618646
ASCL1	CCND2_amp	706	-0.0579355	3.18508	9	0.0743133	0.634609	1184	-0.0327792	2.24438	9	0.134101	0.80849
ZBTB38	ETV6_amp	706	0.0403509	2.58456	9	0.10791	0.634622	1184	0.0345547	5.29984	9	0.0213273	0.451046
NEIL2	QKI_mut	706	-0.0219852	2.01811	9	0.155432	0.634642	1184	-0.0144119	1.81922	9	0.177406	0.581528
TMED7	CIC_mut	706	-0.0427077	3.79638	9	0.0513636	0.63465	1184	-0.0323096	6.18306	9	0.0128979	0.191626
MYOD1	CEBPA_amp	706	0.0225692	2.96019	9	0.0853379	0.634666	1184	0.0172385	3.75401	9	0.0526811	0.40584
IRF4	CACNA1D_mut	706	0.0904498	2.40199	9	0.121181	0.634713	1184	0.063805	2.57112	9	0.10883	0.777911
TIMM10B	SETD2_mut	706	-0.0257077	2.95532	9	0.0855951	0.634746	1184	-0.0164492	3.23646	9	0.072016	0.440569
OTX2	SDHA_amp	706	0.0203645	4.04587	9	0.0442796	0.634748	1184	0.0136908	4.25092	9	0.0392291	0.243571
CD44	ARID1A_mut	706	0.0136222	1.24233	9	0.265023	0.634751	1184	0.00801915	0.993825	9	0.318809	0.550022
MDM4	KLHL6_amp	706	0.0551987	4.00715	9	0.0453076	0.634754	1184	0.0649253	11.0432	9	0.000890114	0.0320364
TNFSF10	KLHL6_amp	706	-0.0334662	4.0481	9	0.044221	0.634754	1184	-0.030746	7.54502	9	0.00601762	0.0989094
CD19	STAT5B_mut	706	0.025667	1.03764	9	0.308371	0.63479	1184	0.0179283	1.02336	9	0.311723	0.659333
FAM83D	IKZF1_amp	706	-0.0212109	2.37349	9	0.123411	0.634801	1184	-0.0180728	3.97624	9	0.0461464	0.362206
DHX9	RSPH10B2_amp	706	0.0667366	3.29806	9	0.0693619	0.634817	1184	0.0429371	3.28365	9	0.0699732	0.559785
SATB1	ABL2_amp	706	-0.0715186	6.22663	9	0.0125843	0.634825	1184	-0.0396265	7.26655	9	0.00702505	0.0991122
EXOC6	RNF43_mut	706	-0.0205824	1.66475	9	0.196963	0.634835	1184	-0.0142827	1.67056	9	0.196184	0.58714
GLI1	RAC1_mut	706	-0.066202	4.26307	9	0.0389494	0.634835	1184	-0.0434541	4.32444	9	0.0375689	0.593355
NEUROD1	FOXO1_amp	706	0.0388077	1.47867	9	0.223983	0.634854	1184	0.0104728	0.362349	9	0.547205	0.837577
SOX2	WWTR1_amp	706	-0.0662004	4.28145	9	0.0385304	0.634867	1184	-0.0718075	10.81	9	0.00100953	0.0599946
CCNE1	CLTC_amp	706	0.0615598	3.34163	9	0.0675476	0.634867	1184	0.0454652	4.65378	9	0.0309853	0.261458
ITGA3	CLTC_amp	706	0.0447951	3.35608	9	0.0669573	0.634867	1184	0.0264016	2.97598	9	0.084509	0.421998
STAMBP	CLTC_amp	706	0.0838779	3.32098	9	0.0684011	0.634867	1184	0.07212	6.67841	9	0.00975877	0.118856
PAAF1	CRTC1_mut	706	0.016331	1.18708	9	0.27592	0.634882	1184	0.00981538	1.08168	9	0.298321	0.813583
TRPS1	RAC1_amp	706	-0.0221311	2.24513	9	0.134036	0.634893	1184	-0.0143463	2.06498	9	0.150717	0.550267
PEA15	TPR_amp	706	-0.0576465	4.66757	9	0.0307374	0.634906	1184	-0.0271215	3.40739	9	0.064905	0.34616
XPR1	EBF1_mut	706	-0.0807449	2.34075	9	0.126029	0.634925	1184	-0.0600301	3.18313	9	0.0744023	0.904763
MOGAT2	TPM3_amp	706	-0.0163054	2.22259	9	0.136005	0.63493	1184	-0.0116368	3.44524	9	0.0634342	0.233527
CSF3	BAX_mut	706	0.0154506	1.4181	9	0.233717	0.634934	1184	0.00638568	0.614988	9	0.432916	0.76163
TYRP1	PTPRK_mut	706	0.0374632	4.91377	9	0.0266434	0.634939	1184	0.0287219	5.92689	9	0.0149115	0.281963
PAAF1	SOHLH2_amp	706	-0.0243918	1.35316	9	0.244727	0.634948	1184	-0.0102134	0.686037	9	0.407516	0.718332
TRADD	BCL9L_amp	706	0.0335647	4.32076	9	0.0376502	0.634959	1184	0.0254354	5.53709	9	0.0186175	0.516326
SPI1	ARID1A_mut	706	-0.0162615	1.23833	9	0.265792	0.634976	1184	-0.00674379	0.447757	9	0.503402	0.715096
FGFR4	FLCN_mut	706	0.0288162	1.54862	9	0.21334	0.634982	1184	0.0283527	3.15021	9	0.0759174	0.526361
SEC23IP	DOT1L_mut	706	0.0514146	2.67818	9	0.101732	0.634986	1184	0.0450187	4.34089	9	0.0372075	0.44994
TRAF5	MAP2K4_mut	706	0.0235168	1.20549	9	0.272227	0.634993	1184	0.0114368	0.804032	9	0.369891	0.816382
MAPK1	FAM186A_mut	706	0.0965149	2.69218	9	0.100842	0.634996	1184	0.0459555	1.39871	9	0.23694	0.996806
SC5D	ETV1_amp	706	0.0245731	2.59705	9	0.107063	0.635004	1184	0.0188105	3.43029	9	0.064011	0.487917
SEC23B	DOT1L_mut	706	0.0556652	2.65122	9	0.10347	0.635005	1184	0.0408503	2.93672	9	0.0865865	0.574876
PAX8	DOT1L_mut	706	0.0866397	2.66073	9	0.102854	0.635005	1184	0.0795832	4.22989	9	0.039718	0.44994
HDAC2	CBLC_mut	706	-0.0256994	2.91926	9	0.0875278	0.635029	1184	-0.0241252	5.92743	9	0.014907	0.326385
TLX2	CHD2_mut	706	0.0313258	2.63297	9	0.104666	0.635038	1184	0.0208803	2.50642	9	0.113383	0.559029
MTRFR	IKZF3_amp	706	0.032041	3.18912	9	0.07413	0.635052	1184	0.0272155	5.26356	9	0.0217765	0.148508
UBE2Z	PIK3CA_mut	706	-0.0213868	2.27759	9	0.131256	0.635056	1184	-0.0167814	2.87162	9	0.090154	0.317831
GLI1	FBN2_mut	706	-0.0351626	3.88795	9	0.0486337	0.635057	1184	-0.0228798	3.62031	9	0.0570782	0.485124
IL4R	GMPS_amp	706	-0.0230601	2.6461	9	0.103804	0.635076	1184	-0.0184145	3.83014	9	0.0503387	0.34635
PPM1G	KMT2B_mut	706	-0.0264244	1.16268	9	0.280911	0.635077	1184	-0.0163592	1.02061	9	0.312373	0.69299
RPL22L1	NPEPPS_amp	706	0.0786856	3.97612	9	0.0461498	0.635095	1184	0.0586122	5.6293	9	0.0176627	0.253369
WNT7B	RGS7_mut	706	0.0423447	3.75901	9	0.0525237	0.635099	1184	0.0296928	4.4849	9	0.0341956	0.978036
GATA4	GMPS_amp	706	0.0249739	2.63695	9	0.104404	0.635114	1184	0.0128286	1.61403	9	0.203926	0.572615
ADPGK	FANCA_amp	706	-0.0486888	5.10214	9	0.0238963	0.635124	1184	-0.0445571	7.72254	9	0.00545357	0.119404
LRP8	FANCA_amp	706	-0.0723185	5.07051	9	0.0243363	0.635124	1184	-0.0688388	7.54253	9	0.00602593	0.125339
NYAP1	FANCA_amp	706	0.0347462	5.16092	9	0.0231006	0.635124	1184	0.0340067	8.82925	9	0.0029644	0.0770745
NMNAT1	FANCA_amp	706	-0.124958	5.05262	9	0.0245887	0.635124	1184	-0.120948	7.98924	9	0.00470563	0.11515
B4GALNT1	ARID1A_mut	706	-0.0101831	1.23727	9	0.265997	0.63513	1184	-0.00756361	1.56994	9	0.210215	0.4727
DLL1	DUSP16_amp	706	-0.0393021	2.48599	9	0.114864	0.63513	1184	-0.0173721	1.41352	9	0.234473	0.863192
POU2AF1	RAD51B_amp	706	0.0436232	1.73591	9	0.187658	0.635187	1184	0.0303461	1.29827	9	0.25453	0.658966
SOX7	CARD11_amp	706	0.0218605	3.8101	9	0.0509443	0.635188	1184	0.0160338	4.93455	9	0.026325	0.274025
TYRP1	PARP4_amp	706	-0.0254758	1.26179	9	0.261312	0.63521	1184	-0.0219202	2.7762	9	0.095675	0.372362
HNF4G	TOP2A_amp	706	-0.0423661	3.46121	9	0.0628242	0.635226	1184	-0.0280398	3.83864	9	0.0500843	0.400674
NFKB1	RNF6_amp	706	0.0359234	1.17415	9	0.278549	0.635238	1184	0.0200439	1.12312	9	0.289248	0.607714
SMAD7	NAB2_amp	706	-0.114409	6.20123	9	0.0127661	0.635259	1184	-0.0895603	9.97674	9	0.0015853	0.0549571
POU2AF3	PMS2_amp	706	0.0213322	2.60801	9	0.106325	0.635266	1184	0.0137585	2.64239	9	0.104047	0.513849
ITGA3	TERT_amp	706	-0.0244894	4.31324	9	0.0378169	0.63528	1184	-0.0245206	9.78491	9	0.0017595	0.045747
NR5A2	SDHA_amp	706	-0.0156736	4.01718	9	0.0450391	0.635289	1184	-0.0155795	9.53033	9	0.00202104	0.0560502
MECOM	SDHA_amp	706	0.0232651	3.99754	9	0.0455668	0.635289	1184	0.0163007	4.71588	9	0.0298853	0.201325
ZEB2	PIK3CA_amp	706	0.0537534	4.53342	9	0.0332392	0.635311	1184	0.0536875	8.96183	9	0.00275678	0.057341
NEIL2	WWTR1_amp	706	0.0241346	4.11094	9	0.0426067	0.635314	1184	0.019131	5.94201	9	0.0147841	0.292867
SIAH2	WWTR1_amp	706	0.0309556	4.16234	9	0.0413322	0.635314	1184	0.0261289	6.81424	9	0.0090434	0.244075
TLE4	WWTR1_amp	706	0.027839	4.07516	9	0.0435182	0.635314	1184	0.0233692	6.45262	9	0.0110789	0.244075
FLVCR1	BRAF_mut	706	-0.0173331	1.21907	9	0.269544	0.635338	1184	-0.00793998	0.600376	9	0.438435	0.646578
ACACB	PPM1D_mut	706	-0.0322321	3.10885	9	0.077868	0.635344	1184	-0.0181928	2.71715	9	0.0992751	0.986679
MOGAT2	GMPS_mut	706	0.0526334	4.12398	9	0.0422794	0.635353	1184	0.0212891	2.78192	9	0.0953338	0.924952
ITSN2	AKT2_amp	706	-0.0363006	4.67838	9	0.0305446	0.635355	1184	-0.0195461	2.8861	9	0.0893471	0.62766
HNF4G	EFTUD2_amp	706	-0.0380343	2.03454	9	0.15376	0.635356	1184	-0.011684	0.595224	9	0.440406	0.78984
RAC2	STAT5B_mut	706	-0.0201922	1.03333	9	0.309378	0.635365	1184	-0.0151909	1.33559	9	0.247813	0.635576
LDLRAP1	MYB_del	706	-0.0422311	3.53728	9	0.0600039	0.635386	1184	-0.0243103	2.97574	9	0.0845212	0.681674
ISL1	MYB_del	706	0.0608289	3.53654	9	0.0600306	0.635386	1184	0.0470648	4.9593	9	0.0259507	0.490704
SOX11	BRCA2_amp	706	0.0340844	1.29848	9	0.254491	0.635398	1184	0.017766	0.921316	9	0.33713	0.672691
TRAF5	BRCA2_amp	706	-0.0246826	1.30046	9	0.254129	0.635398	1184	-0.0166638	1.69391	9	0.193087	0.48388
TCF3	ERCC5_amp	706	0.0700525	3.58319	9	0.0583669	0.635408	1184	0.0446905	4.5831	9	0.0322888	0.48652
PEDS1	PRR14_mut	706	-0.0442217	1.79469	9	0.180356	0.635428	1184	-0.0163392	0.87131	9	0.350593	0.973524
FOXA2	JAK1_mut	706	0.0409077	2.28877	9	0.130313	0.635438	1184	0.0263579	2.24394	9	0.134139	0.667471
CWF19L1	ZFHX3_mut	706	0.02806	1.88417	9	0.169861	0.635454	1184	0.0192361	1.87967	9	0.170372	0.641027
PTDSS2	ZFHX3_mut	706	0.0168591	1.88174	9	0.170137	0.635454	1184	0.0146097	3.07845	9	0.0793361	0.495081
TRAF5	BRCA1_amp	706	-0.0426225	4.80988	9	0.0282971	0.635465	1184	-0.0319557	6.33102	9	0.0118644	0.1828
PARD6B	SETD2_mut	706	-0.0613743	2.94616	9	0.0860818	0.635527	1184	-0.0429937	3.68405	9	0.0549354	0.401071
SREBF1	SIX1_amp	706	-0.0694818	1.8776	9	0.170607	0.635539	1184	-0.0606326	2.99619	9	0.0834603	0.397417
TBC1D20	EFTUD2_amp	706	0.0616249	2.03061	9	0.154158	0.635546	1184	0.0565048	5.42344	9	0.0198681	0.196789
FGF19	CDX2_amp	706	-0.0360535	1.26428	9	0.260842	0.635552	1184	-0.00780884	0.209484	9	0.647172	0.891469
NFE2L2	CRTC1_mut	706	0.0417554	1.18374	9	0.276596	0.635587	1184	0.0321346	1.70567	9	0.191549	0.742965
GATA3	EGFR_amp	706	0.0306353	2.0158	9	0.155669	0.635588	1184	0.0324985	4.3782	9	0.0364013	0.275327
JUP	ARID1B_mut	706	0.0331234	2.02053	9	0.155185	0.635593	1184	0.0207857	1.79057	9	0.180857	0.556471
CSTF2	ARID1B_mut	706	-0.0444642	2.02072	9	0.155165	0.635593	1184	-0.0380521	3.26094	9	0.0709483	0.410471
DUSP1	IKZF3_amp	706	0.0265349	3.17034	9	0.074987	0.6356	1184	0.0208689	4.51499	9	0.033599	0.211776
ITGB3	IKZF3_amp	706	0.0261911	3.1689	9	0.0750529	0.6356	1184	0.0273595	7.83233	9	0.00513199	0.0520709
JAK3	TERT_amp	706	-0.0172583	4.2977	9	0.038164	0.635612	1184	-0.0155463	8.50834	9	0.00353523	0.0735328
FKBP9	TSC2_mut	706	0.0521583	4.39114	9	0.0361261	0.635616	1184	0.02675	3.52827	9	0.0603307	0.717074
ZER1	SMARCA4_mut	706	-0.0246025	2.47293	9	0.115822	0.635631	1184	-0.0156359	2.52732	9	0.11189	0.574646
LTBR	CCND1_amp	706	0.0097238	2.1009	9	0.147212	0.635651	1184	0.00801841	2.89452	9	0.088881	0.248151
PAX7	EPHA2_mut	706	0.022085	2.2695	9	0.131942	0.635656	1184	0.019985	3.50897	9	0.0610374	0.481685
FLT3	BMPR2_mut	706	-0.0227997	1.32153	9	0.250317	0.635659	1184	-0.0192769	2.05454	9	0.151753	0.432891
ELF5	GMPS_amp	706	-0.016124	2.63171	9	0.104749	0.635663	1184	-0.0110703	2.88902	9	0.0891853	0.425306
EME1	STAT5B_mut	706	0.0198888	1.03209	9	0.309668	0.63567	1184	0.0150588	1.32125	9	0.250368	0.635576
IRS1	RNF6_amp	706	0.0447146	1.17032	9	0.279336	0.635693	1184	0.0387739	2.76261	9	0.0964905	0.355222
IRF4	RNF6_amp	706	0.0748046	1.1685	9	0.279709	0.635693	1184	0.0745739	2.94329	9	0.0862347	0.332163
LTBR	SMAD4_del	706	0.0185419	2.81052	9	0.0936482	0.635709	1184	0.0187162	4.73608	9	0.0295363	0.186283
SEC23A	EXT1_amp	706	-0.0192942	4.19306	9	0.0405898	0.635726	1184	-0.0118013	3.53919	9	0.0599348	0.293328
MRGPRD	ERCC5_amp	706	0.0407912	3.56305	9	0.0590791	0.635773	1184	0.0209413	3.19086	9	0.0740509	0.706394
SMARCAL1	CEBPA_amp	706	-0.0250284	2.92591	9	0.0871681	0.635821	1184	-0.0138988	2.11179	9	0.146169	0.626868
ZNFX1	CCND2_amp	706	0.0384947	3.10063	9	0.0782621	0.635823	1184	0.0221375	2.66874	9	0.102337	0.763668
EXOC6	CCND2_amp	706	0.0363363	3.15877	9	0.0755203	0.635823	1184	0.017624	1.88079	9	0.170244	0.866058
PEA15	TOP2A_amp	706	0.0536618	3.44652	9	0.063385	0.635855	1184	0.0406435	4.79445	9	0.0285516	0.27622
FAM50B	ELN_amp	706	-0.0345432	3.65426	9	0.0559261	0.635859	1184	-0.0223488	4.19967	9	0.0404318	0.373769
STAG1	ELN_amp	706	0.0628581	3.6627	9	0.0556433	0.635859	1184	0.0396007	3.55219	9	0.0594668	0.449676
LTBR	ELN_amp	706	0.0262082	3.65517	9	0.0558955	0.635859	1184	0.0151648	3.34156	9	0.0675507	0.45537
GJC1	BRAF_mut	706	-0.012071	1.21481	9	0.270381	0.635859	1184	-0.0141197	4.17124	9	0.0411158	0.135747
STAG1	FAT4_mut	706	-0.0332085	1.66112	9	0.197452	0.635868	1184	-0.0243731	1.7816	9	0.181953	0.493585
PTPN7	DNMT3A_mut	706	-0.0529207	6.28119	9	0.0122026	0.635885	1184	-0.0313217	6.20622	9	0.0127302	0.232346
MOGAT2	BCL9_amp	706	-0.0188671	2.78737	9	0.0950102	0.635892	1184	-0.0142698	4.72339	9	0.0297551	0.162908
REEP4	MTOR_mut	706	0.0447312	3.2825	9	0.0700223	0.635897	1184	0.0358404	4.21357	9	0.0401019	0.450875
PAAF1	HIF1A_amp	706	-0.0202359	1.8002	9	0.179689	0.635909	1184	-0.0171973	2.97134	9	0.0847518	0.431851
FGFR1	HIF1A_amp	706	0.0521816	1.79767	9	0.179994	0.635913	1184	0.0428058	2.52313	9	0.112188	0.44245
NFKB2	GPHN_amp	706	-0.0354369	1.72928	9	0.188503	0.635935	1184	-0.0382693	3.88056	9	0.0488482	0.374705
RAC2	RB1_amp	706	0.0328498	1.40073	9	0.236601	0.635938	1184	0.0167754	1.1673	9	0.279957	0.639902
SKIC3	CIITA_mut	706	-0.0629639	3.33633	9	0.0677655	0.635953	1184	-0.0577787	6.73196	9	0.00947007	0.328296
KCND2	IKZF1_amp	706	0.0166425	2.36544	9	0.124049	0.635969	1184	0.00753161	1.13526	9	0.286656	0.685338
GATA1	RPL22_mut	706	0.0113159	0.921021	9	0.337207	0.635972	1184	0.00643135	0.649076	9	0.420443	0.65772
INTS6L	MUTYH_mut	706	-0.0258449	1.56418	9	0.211054	0.635988	1184	-0.00654598	0.352672	9	0.552604	0.999072
HAND2	ARNT_amp	706	-0.0197204	2.27901	9	0.131136	0.636024	1184	-0.017464	4.54576	9	0.0330004	0.156002
MYRF	PCM1_del	706	-0.0140117	2.563	9	0.109391	0.636034	1184	-0.00834973	2.38338	9	0.122632	0.380115
KLF4	ARHGAP35_mut	706	-0.0263523	2.2396	9	0.134516	0.636055	1184	-0.0204576	3.03987	9	0.0812424	0.614488
SOX1	KDR_amp	706	0.0522592	3.86266	9	0.0493719	0.636055	1184	0.0373295	5.42481	9	0.0198526	0.434667
MYOG	KDR_amp	706	0.0362131	3.8584	9	0.0494975	0.636055	1184	0.0219252	3.72753	9	0.0535224	0.548436
SOX1	GRIN2A_mut	706	0.0406538	3.59235	9	0.0580461	0.636066	1184	0.0375364	7.82631	9	0.0051491	0.238003
TBX2	KMT2B_mut	706	0.0162768	1.15768	9	0.281948	0.636074	1184	0.0129375	1.79493	9	0.180326	0.541254
NR5A2	ERCC5_amp	706	-0.0429014	3.54234	9	0.0598211	0.63609	1184	-0.0174808	1.98166	9	0.159215	0.877699
MEF2C	BCL9_amp	706	-0.0361975	2.77288	9	0.0958734	0.636099	1184	-0.0389524	8.23636	9	0.00410594	0.0431423
CD46	WNK4_amp	706	-0.0795326	6.58215	9	0.0103006	0.636119	1184	-0.0508414	5.98984	9	0.0143885	0.194357
ZER1	RGPD3_mut	706	-0.0746338	4.3571	9	0.036855	0.636126	1184	-0.0428429	4.10513	9	0.0427532	0.635902
VPS4B	KMT2D_mut	706	0.0339946	2.10281	9	0.147029	0.636147	1184	0.0190657	1.68137	9	0.194742	0.555459
ECHS1	CRTC1_mut	706	-0.0231441	1.18108	9	0.277136	0.636148	1184	-0.0150093	1.27332	9	0.259145	0.793906
POU2AF3	KAT6A_amp	706	-0.0507117	6.84772	9	0.00887547	0.636149	1184	-0.0300159	6.10315	9	0.0134941	0.252936
IRF8	DCC_amp	706	0.130833	7.48744	9	0.0062131	0.636177	1184	0.0292194	2.1114	9	0.146205	0.995933
KLHL38	UBC_NCOR2_fusion	706	0.0273824	3.80631	9	0.0510599	0.636205	1184	0.0198569	5.11561	9	0.0237115	0.448364
LMNA	UBC_NCOR2_fusion	706	0.0555292	3.79214	9	0.0514938	0.636205	1184	0.0380354	4.41148	9	0.0356979	0.49263
TLE4	BRCA2_mut	706	-0.0183973	1.87108	9	0.171352	0.636216	1184	-0.00782599	0.823918	9	0.364037	0.728074
B4GALNT1	CCND3_amp	706	0.0269625	3.12584	9	0.0770601	0.63623	1184	0.0198641	4.58098	9	0.0323288	0.326865
AKT2	CCND3_amp	706	-0.036913	3.12963	9	0.076881	0.63623	1184	-0.035255	7.13965	9	0.0075398	0.142571
FLI1	CCND3_amp	706	0.0539954	3.10286	9	0.0781548	0.63623	1184	0.0300176	2.13477	9	0.143992	0.616337
ELF3	CCND3_amp	706	0.0335492	3.13071	9	0.0768301	0.63623	1184	0.0177325	2.3718	9	0.123545	0.564658
PPM1D	HERC2_mut	706	-0.100165	9.04155	9	0.00263912	0.636254	1184	-0.0580644	7.07663	9	0.00780959	0.324879
MDM4	KLF5_amp	706	0.0906936	1.96155	9	0.161348	0.636261	1184	0.0586846	2.94749	9	0.086011	0.445766
ACOX1	MB21D2_mut	706	0.0501276	1.61009	9	0.204479	0.63629	1184	0.0377574	2.16578	9	0.141113	0.733789
ATP6V0E1	NT5C3A_amp	706	-0.0431965	2.25545	9	0.133145	0.636293	1184	-0.0315127	2.76465	9	0.0963677	0.468891
MDM4	MYH9_mut	706	-0.113331	6.7085	9	0.00959542	0.636319	1184	-0.0680199	5.23776	9	0.0221018	0.333317
CUL4B	EZH2_mut	706	0.0482525	3.70441	9	0.0542687	0.636326	1184	0.0319474	4.05564	9	0.0440241	0.236768
ADPGK	SMAD4_del	706	0.0261331	2.749	9	0.0973155	0.636326	1184	0.0239864	3.86951	9	0.0491709	0.255688
CTBP1	POLQ_mut	706	-0.0166847	1.48123	9	0.223582	0.636348	1184	-0.00423725	0.247397	9	0.618914	0.876276
PRDX1	PMS2_amp	706	-0.0342837	2.577	9	0.108427	0.636352	1184	-0.0292384	4.63753	9	0.03128	0.428594
CDX2	ATR_mut	706	-0.065208	5.12572	9	0.0235738	0.636428	1184	-0.0610251	10.5244	9	0.0011781	0.117794
ATOH1	CTCF_mut	706	-0.0209356	1.91154	9	0.166793	0.636462	1184	-0.015873	2.67238	9	0.102103	0.407268
ITGA3	RB1_amp	706	-0.047529	1.39858	9	0.236962	0.636512	1184	-0.026733	1.34428	9	0.24628	0.604695
C6orf136	CCND1_amp	706	0.0143368	2.08141	9	0.149102	0.636535	1184	0.0128057	3.40079	9	0.0651654	0.206937
FERMT1	EP300_mut	706	-0.0227978	2.21515	9	0.136662	0.636572	1184	-0.0234724	4.59708	9	0.0320265	0.233737
CD46	ACVR2A_mut	706	-0.0167623	0.960072	9	0.327169	0.63658	1184	-0.0219004	3.97806	9	0.0460965	0.217911
ADAM29	VHL_mut	706	-0.018679	2.00663	9	0.156613	0.636591	1184	-0.0115215	2.07173	9	0.150051	0.45898
SLC25A37	VHL_mut	706	-0.0280744	2.00698	9	0.156577	0.636591	1184	-0.0161683	1.73296	9	0.188033	0.511254
LYL1	MRTFA_mut	706	-0.0351016	2.1554	9	0.142069	0.636602	1184	-0.0267311	2.33126	9	0.126799	0.706925
HDAC1	NTRK1_amp	706	-0.0482497	3.52063	9	0.0606093	0.636639	1184	-0.0464656	9.72874	9	0.00181409	0.0198595
EME1	CCND1_amp	706	-0.0124574	2.07057	9	0.150166	0.636645	1184	-0.00934118	2.29066	9	0.130154	0.325086
MYF5	PTPN13_mut	706	-0.0338526	5.70383	9	0.0169279	0.636646	1184	-0.0227112	5.91956	9	0.0149737	0.389317
ARFGEF2	SPEN_mut	706	0.019525	1.97037	9	0.160409	0.636675	1184	0.0148446	2.94687	9	0.0860439	0.444951
ZNF691	CCND2_amp	706	-0.032586	3.09335	9	0.0786129	0.636676	1184	-0.0164316	2.1242	9	0.144989	0.839405
SATB2	CACNA1D_mut	706	-0.0477698	2.38235	9	0.122713	0.63668	1184	-0.0295068	2.52794	9	0.111846	0.777911
STAG1	ARID1A_mut	706	-0.0194494	1.2321	9	0.267	0.63669	1184	-0.0226708	3.44522	9	0.0634351	0.26389
ERMP1	ZBTB7B_amp	706	-0.0152872	1.97832	9	0.159568	0.636717	1184	-0.0103676	2.67642	9	0.101845	0.295747
CAPZA2	SOX21_amp	706	0.0678655	5.93054	9	0.0148807	0.636749	1184	0.0369073	6.09337	9	0.013569	0.51564
NUTM1	SOX21_amp	706	-0.0488652	5.95471	9	0.014678	0.636749	1184	-0.0226138	4.55607	9	0.0328022	0.568572
LYL1	SOX21_amp	706	-0.0610474	5.86839	9	0.0154152	0.636749	1184	-0.0474871	12.1907	9	0.000480288	0.0666
CSF2RB	SOX21_amp	706	-0.0519197	5.89052	9	0.0152226	0.636749	1184	-0.0260052	5.07091	9	0.0243307	0.547131
ERBB2	ASXL2_mut	706	-0.0927801	2.48776	9	0.114735	0.636766	1184	-0.0701396	2.96843	9	0.0849042	0.584053
SATB2	PTPN13_del	706	0.0243671	5.81958	9	0.0158488	0.636797	1184	0.0150775	5.6672	9	0.017285	0.156317
AKT1	PTPN13_del	706	0.0256302	5.7787	9	0.0162215	0.636797	1184	0.0155439	5.34991	9	0.0207233	0.168584
SOX3	PTPN13_del	706	-0.0163391	5.83965	9	0.0156689	0.636797	1184	-0.0122427	8.61111	9	0.00334119	0.0731545
MAB21L1	FCGR2B_amp	706	-0.0235121	3.29734	9	0.069392	0.63682	1184	-0.0169921	5.74923	9	0.0164959	0.134555
IKZF1	DAZAP1_mut	706	0.0291194	1.42847	9	0.232014	0.636825	1184	0.00638996	0.16975	9	0.680335	0.912665
LMO2	RELA_amp	706	-0.0392005	2.68915	9	0.101034	0.636857	1184	-0.0305702	3.04325	9	0.0810732	0.426917
PEX6	CDX2_amp	706	-0.0465036	1.25653	9	0.262309	0.636872	1184	-0.0148479	0.43779	9	0.508191	0.777271
TLE4	ETV6_amp	706	0.0333507	2.56522	9	0.109238	0.636985	1184	0.0173224	2.01376	9	0.155879	0.792663
DMXL1	MECOM_amp	706	-0.0301557	3.60661	9	0.0575502	0.637002	1184	-0.0180372	3.23445	9	0.0721047	0.363096
PTDSS2	MECOM_amp	706	0.0244321	3.62018	9	0.0570828	0.637002	1184	0.01999	6.35146	9	0.0117284	0.168243
LDLRAP1	PARP4_amp	706	0.0325291	1.25216	9	0.26314	0.637002	1184	0.0312852	3.21243	9	0.0730811	0.3269
LIG1	PCM1_del	706	0.0220283	2.54678	9	0.110519	0.637009	1184	0.0171015	3.69135	9	0.0546952	0.265725
DIS3L	BCOR_mut	706	-0.0560561	9.69293	9	0.00184979	0.637012	1184	-0.038644	11.7704	9	0.000601811	0.0500706
MOGAT2	CCND3_amp	706	-0.0250183	3.06195	9	0.0801455	0.637071	1184	-0.0186954	4.67069	9	0.0306817	0.326865
POU2AF2	CCND3_amp	706	0.0330202	3.0737	9	0.079568	0.637071	1184	0.00680374	0.337553	9	0.561245	0.882866
PIP4K2C	CCND3_amp	706	0.0271826	3.04993	9	0.0807409	0.637071	1184	0.0174891	3.36636	9	0.0665406	0.453785
FLT3	CCND3_amp	706	0.0276479	3.04918	9	0.0807778	0.637071	1184	0.0196656	3.82745	9	0.0504194	0.41949
NEUROD2	CDH1_mut	706	-0.0387323	3.87349	9	0.0490543	0.637071	1184	-0.033354	6.96867	9	0.00829491	0.111312
KIDINS220	RNF43_amp	706	-0.0720209	4.14453	9	0.0417692	0.637075	1184	-0.0455617	4.73139	9	0.029617	0.271867
PAX7	FAT3_mut	706	0.013074	2.26864	9	0.132016	0.637084	1184	0.00835865	2.43524	9	0.118636	0.54836
TSPAN31	RB1_mut	706	0.0179292	1.79643	9	0.180144	0.637088	1184	0.01706	4.74679	9	0.029353	0.155429
PHOX2A	BMPR2_mut	706	0.0314238	1.31461	9	0.251562	0.637089	1184	0.0248575	1.80766	9	0.178789	0.476771
RPS6KA1	SMAD4_amp	706	0.10656	6.70884	9	0.00959361	0.637173	1184	0.0267069	2.50032	9	0.113823	0.893404
MAPK1	PIK3CA_mut	706	0.0302231	2.25932	9	0.132812	0.637196	1184	0.0289311	3.7683	9	0.0522326	0.240006
GATA1	PIK3CA_mut	706	0.0128535	2.25905	9	0.132835	0.637196	1184	0.00908747	2.10635	9	0.146689	0.412315
FLT3	EIF3E_amp	706	-0.0441149	9.82096	9	0.00172535	0.63727	1184	-0.0303007	12.1083	9	0.000501966	0.0208818
ADIPOR2	RB1_mut	706	0.0161219	1.79183	9	0.180703	0.637282	1184	0.00329921	0.207406	9	0.648808	0.851433
ETV6	RB1_mut	706	0.0186487	1.79173	9	0.180715	0.637282	1184	0.0148269	3.1904	9	0.0740719	0.280127
MAB21L1	CCND2_amp	706	0.026971	3.09024	9	0.078763	0.637291	1184	0.0159697	2.91405	9	0.087811	0.702488
B4GALNT1	ENPEP_mut	706	-0.0624546	7.97435	9	0.00474447	0.637307	1184	-0.0391343	8.57741	9	0.00340359	0.353974
ALG10	ENPEP_mut	706	-0.081508	7.98482	9	0.00471712	0.637307	1184	-0.0419227	5.82111	9	0.0158349	0.607237
PIERCE2	WRN_mut	706	0.0189423	1.49313	9	0.221732	0.637312	1184	0.0136836	1.75552	9	0.185184	0.650048
ARID1B	PAX5_amp	706	0.0601955	3.67886	9	0.0551066	0.637332	1184	0.0399239	3.49545	9	0.0615377	0.508575
ZNF572	WNK2_mut	706	0.0235556	1.69034	9	0.193556	0.637366	1184	0.0169736	2.08345	9	0.148903	0.592547
PTPN2	KRAS_mut	706	-0.00983652	0.897768	9	0.343381	0.637369	1184	-0.00878841	1.49307	9	0.22174	0.371951
RASGRP3	PMS2_amp	706	0.0141492	2.56832	9	0.109024	0.63737	1184	0.00982238	2.9305	9	0.0869207	0.509667
MEF2D	PRCC_amp	706	-0.0343318	3.51076	9	0.0609714	0.637372	1184	-0.0295126	7.56763	9	0.00594258	0.0504513
SCFD2	MYC_amp	706	-0.0142583	3.65811	9	0.0557969	0.637376	1184	-0.0104271	4.43464	9	0.0352167	0.185445
PIK3CD	MYC_amp	706	0.0186574	3.6741	9	0.0552642	0.637376	1184	0.0199672	8.577	9	0.00340435	0.0488349
KIDINS220	STAT6_amp	706	-0.12093	6.43491	9	0.0111899	0.63738	1184	-0.0613962	4.75534	9	0.0292075	0.411567
GNE	EP300_mut	706	-0.0154248	2.21146	9	0.136989	0.637403	1184	-0.0122471	2.85709	9	0.0909719	0.364333
LRRC3C	STAT5B_mut	706	-0.0207137	1.02143	9	0.312181	0.637426	1184	-0.0144541	1.16208	9	0.281034	0.638495
PTPN2	RAD51B_amp	706	-0.030527	1.71606	9	0.190201	0.637448	1184	-0.0280984	2.82796	9	0.0926359	0.446283
TMED7	CTCF_mut	706	-0.0201256	1.90589	9	0.167421	0.637468	1184	-0.0155198	2.81907	9	0.0931501	0.399531
AGR2	PMS2_mut	706	-0.0352736	1.84919	9	0.173877	0.637476	1184	-0.00947114	0.483292	9	0.486935	0.993345
MECOM	CARD11_amp	706	0.0287315	3.77124	9	0.0521411	0.637478	1184	0.0208368	4.71524	9	0.0298965	0.296117
KCND2	MET_amp	706	-0.0345984	7.46741	9	0.00628258	0.63748	1184	-0.023815	8.86904	9	0.00290047	0.0802949
CAV1	MET_amp	706	-0.0359063	7.39866	9	0.00652725	0.63748	1184	-0.023697	7.90123	9	0.00494013	0.114172
DUSP1	FOXO1_amp	706	0.0392371	1.46127	9	0.226728	0.637483	1184	0.0301936	2.99732	9	0.0834024	0.366523
CAND2	FOXO1_amp	706	0.0323761	1.46127	9	0.226728	0.637483	1184	0.0125671	0.742978	9	0.388709	0.741756
PAX8	ELK4_amp	706	-0.121362	6.58788	9	0.0102676	0.637488	1184	-0.0430617	2.38178	9	0.122758	0.440235
SCFD2	DIS3_amp	706	0.0357905	1.89506	9	0.168632	0.637506	1184	0.0191616	2.1976	9	0.138226	0.534269
SLC7A4	MAPK1_amp	706	-0.037718	5.25141	9	0.021929	0.637508	1184	-0.027341	6.99112	9	0.00819152	0.302342
GATA4	MAPK1_amp	706	0.0436489	5.27444	9	0.0216407	0.637508	1184	0.0257169	4.60476	9	0.0318834	0.430921
EGFR	MB21D2_mut	706	0.0839492	1.60132	9	0.205717	0.637513	1184	0.0383741	0.756144	9	0.384538	0.819733
ALAD	MB21D2_mut	706	-0.0437015	1.60023	9	0.205871	0.637513	1184	-0.0350994	2.35409	9	0.124955	0.695037
AVIL	SDHC_amp	706	-0.0302469	3.48766	9	0.061828	0.637535	1184	-0.0192066	4.67924	9	0.0305292	0.181018
UBE2J2	SDHC_amp	706	-0.0495004	3.48751	9	0.0618337	0.637535	1184	-0.0414117	7.63149	9	0.00573579	0.0554904
FITM2	ING1_amp	706	0.0555524	3.54448	9	0.059744	0.637541	1184	0.0362203	5.10607	9	0.0238423	0.413839
CREM	DAZAP1_mut	706	0.0189446	1.42019	9	0.233372	0.637587	1184	0.0142283	2.14508	9	0.143028	0.62103
TLX2	TRIM24_mut	706	0.0342676	2.06055	9	0.151156	0.637588	1184	0.0165672	1.25887	9	0.261866	0.758179
RBBP7	BCR_amp	706	0.0792013	5.66349	9	0.0173216	0.63759	1184	0.0679459	9.24135	9	0.00236611	0.109367
MYOG	SFRP4_amp	706	0.0167212	3.54638	9	0.0596755	0.637601	1184	0.0128394	4.78822	9	0.0286551	0.358882
HAND2	SOX9_amp	706	-0.0665798	10.3999	9	0.00126024	0.637609	1184	-0.071905	32.6395	9	1.10939e-08	4.61507e-06
CHM	EP300_mut	706	-0.0175903	2.21047	9	0.137077	0.637641	1184	-0.014257	2.78653	9	0.0950597	0.369578
MYRF	HOXA9_amp	706	0.0218848	2.39594	9	0.12165	0.63765	1184	0.0123355	1.77029	9	0.183346	0.595955
CCND3	GPHN_amp	706	0.051433	1.7044	9	0.191714	0.637678	1184	0.0533054	3.10089	9	0.0782497	0.422751
ENO2	VHL_mut	706	0.0224695	1.99879	9	0.157425	0.637703	1184	0.0142914	2.20681	9	0.137403	0.43905
ETV6	TP53_mut	706	-0.0073649	0.859609	9	0.353848	0.637705	1184	-0.00633271	1.73789	9	0.187407	0.360931
SCFD2	SMARCB1_mut	706	0.0401907	2.17912	9	0.139894	0.63772	1184	0.0144343	0.885107	9	0.346807	0.929169
ZNFX1	BMPR2_mut	706	0.0258653	1.30973	9	0.252443	0.637762	1184	0.0231285	2.38415	9	0.122571	0.392228
EXTL3	AXIN2_mut	706	0.0803208	4.58311	9	0.0322886	0.637773	1184	0.0530769	4.72227	9	0.0297744	0.334761
ERBB3	CDX2_amp	706	0.0491026	1.25243	9	0.263089	0.637776	1184	0.034119	1.99898	9	0.157405	0.515594
PEX6	KMT2D_mut	706	-0.0218444	2.09497	9	0.147785	0.637782	1184	-0.0146942	2.47945	9	0.115343	0.403185
ALG10	TOP2A_amp	706	0.0535702	3.43359	9	0.063883	0.637792	1184	0.0294924	2.71831	9	0.0992028	0.598092
TLX2	SMAD4_del	706	-0.022447	2.74136	9	0.0977818	0.637797	1184	-0.023373	4.92644	9	0.0264487	0.177462
TIMM17A	RELA_amp	706	-0.0705422	2.68381	9	0.101373	0.637802	1184	-0.0630012	4.40629	9	0.0358066	0.261326
TNFSF10	SMARCA4_mut	706	0.0247546	2.44492	9	0.117906	0.637803	1184	0.0187064	3.46328	9	0.0627459	0.51433
SKIC3	ARHGAP5_mut	706	-0.0672535	6.8601	9	0.00881415	0.637803	1184	-0.0575534	8.60691	9	0.0033489	0.154793
SCLY	UBR5_mut	706	0.0238746	1.87522	9	0.170878	0.637804	1184	0.0192253	2.5528	9	0.110099	0.444061
TRPS1	DUSP16_amp	706	0.0509143	2.45696	9	0.117005	0.637807	1184	0.0307343	2.35453	9	0.12492	0.77369
GCLC	FANCA_mut	706	-0.0442659	3.35592	9	0.066964	0.637826	1184	-0.023358	1.85865	9	0.172781	0.726028
IRS4	LATS2_amp	706	0.0264671	1.27285	9	0.259233	0.637827	1184	0.0168354	1.56776	9	0.210532	0.547698
SKIC3	EPHA2_mut	706	-0.0398646	2.23306	9	0.135086	0.63783	1184	-0.0378174	3.6948	9	0.0545823	0.473047
MYOG	HNRNPA2B1_amp	706	0.0128601	2.21639	9	0.136552	0.637834	1184	0.0102447	3.12952	9	0.0768863	0.41006
GREB1L	CYSLTR2_amp	706	-0.0278885	1.39733	9	0.237171	0.63787	1184	-0.017408	1.7662	9	0.183853	0.542432
TYRP1	CHD2_mut	706	0.0292685	2.59937	9	0.106906	0.637877	1184	0.0217756	3.057	9	0.0803898	0.489676
ADPGK	CDKN2A_del	706	-0.00952168	2.00212	9	0.157079	0.637883	1184	-0.00724378	2.99715	9	0.0834109	0.229794
MAF	CCND3_amp	706	0.0392404	3.0274	9	0.0818692	0.637938	1184	0.0163781	1.30306	9	0.253655	0.739809
GFI1	CCND3_amp	706	-0.0297503	3.02477	9	0.082002	0.637938	1184	-0.018222	2.51669	9	0.112647	0.551847
TIMM10B	CCND3_amp	706	0.0254452	3.03033	9	0.0817214	0.637938	1184	0.0154895	2.93346	9	0.0867616	0.494333
MYOD1	TP53_mut	706	-0.00578808	0.856984	9	0.354584	0.637944	1184	-0.00634588	2.70646	9	0.0999426	0.243708
ESR1	IKZF3_amp	706	-0.0326241	3.11909	9	0.0773799	0.637979	1184	-0.0556587	18.6292	9	1.58767e-05	0.000347615
SOX2	TET2_mut	706	0.078356	2.13339	9	0.144122	0.637993	1184	0.0492741	2.66297	9	0.102709	0.686021
TCF3	BRCA2_amp	706	0.0441253	1.28392	9	0.257171	0.637995	1184	0.0413276	2.97544	9	0.0845374	0.341433
PAAF1	FLT3_amp	706	-0.0232372	1.26236	9	0.261204	0.637996	1184	-0.0100009	0.790873	9	0.373836	0.71111
AKT2	RB1_mut	706	0.0196199	1.78318	9	0.18176	0.638005	1184	0.0102227	1.35462	9	0.244473	0.546778
UBE2Z	SMAD4_amp	706	0.158944	6.65112	9	0.00990934	0.638017	1184	0.038765	2.3382	9	0.126235	0.921296
SOX10	MYC_amp	706	0.0393444	3.64634	9	0.0561927	0.638037	1184	0.0474681	8.91558	9	0.00282748	0.0435641
IL27RA	WRN_mut	706	0.0207154	1.48877	9	0.222408	0.638042	1184	0.0134074	1.40542	9	0.235819	0.686018
NEIL2	APC_mut	706	-0.00853282	0.972532	9	0.324049	0.638045	1184	-0.0111721	3.55553	9	0.0593473	0.195538
NFE2L2	ZBTB7B_amp	706	-0.0341824	1.97026	9	0.16042	0.638045	1184	-0.0153089	1.12053	9	0.289805	0.580952
DNAI7	KLF5_amp	706	0.049969	1.92439	9	0.165373	0.638046	1184	0.0259205	2.1154	9	0.145824	0.538973
ABCD1	KLF5_amp	706	0.0530401	1.93251	9	0.164484	0.638046	1184	0.0306681	2.60024	9	0.106847	0.488445
VPS4B	HNF1A_mut	706	0.0918473	2.73007	9	0.098475	0.638088	1184	0.0382821	1.19572	9	0.274178	0.770942
PPM1G	NTRK1_amp	706	-0.0447405	3.50838	9	0.0610591	0.638095	1184	-0.0441598	9.12773	9	0.00251764	0.0261835
HK1	HOXA9_amp	706	0.0190704	2.38818	9	0.122256	0.638109	1184	0.0123215	2.38837	9	0.122241	0.488963
POU2AF3	NUMA1_amp	706	0.0254006	2.55709	9	0.1098	0.638131	1184	0.0244066	4.96138	9	0.0259195	0.215651
GATA2	ARID1A_mut	706	-0.0130958	1.22663	9	0.268063	0.638143	1184	-0.00838137	1.12221	9	0.289442	0.527513
TFAP2B	GTF2I_amp	706	-0.0338153	3.20514	9	0.0734074	0.638155	1184	-0.0114881	0.982936	9	0.321475	0.768584
WRN	CHD4_mut	706	-0.156312	4.21076	9	0.0401683	0.638164	1184	-0.132118	8.07172	9	0.00449614	0.233799
MAP3K2	STAT5B_mut	706	-0.0247462	1.01687	9	0.313262	0.638174	1184	-0.026102	2.55425	9	0.109998	0.430951
MMP27	CDH10_amp	706	-0.0144298	3.68288	9	0.0549739	0.638192	1184	-0.0134532	7.72246	9	0.00545382	0.0648225
GSR	NIPBL_mut	706	0.0170707	1.43912	9	0.230282	0.6382	1184	0.00645747	0.544142	9	0.460721	0.823347
SLC25A37	DROSHA_amp	706	0.0241097	4.38626	9	0.0362297	0.638213	1184	0.0212559	7.82404	9	0.00515557	0.0824891
SRPK1	FLCN_mut	706	-0.0336287	1.53261	9	0.215722	0.638216	1184	-0.0268794	1.97508	9	0.15991	0.711716
RUNX2	GPC3_amp	706	0.0932553	8.22468	9	0.00413245	0.638223	1184	0.0585525	9.03721	9	0.00264539	0.220096
SATB1	GPC3_amp	706	-0.0906568	9.18953	9	0.00243404	0.638223	1184	-0.0482448	7.29924	9	0.00689837	0.437474
BCR	NT5C3A_amp	706	0.0246489	2.2408	9	0.134411	0.638226	1184	0.022712	4.03144	9	0.0446599	0.394714
TCF7L2	MUTYH_mut	706	0.0584123	1.54733	9	0.21353	0.638253	1184	0.0257812	0.967064	9	0.325414	0.999072
MECOM	TNC_mut	706	-0.0845622	3.85592	9	0.0495706	0.638259	1184	-0.0437656	3.77899	9	0.0518998	0.991548
HERPUD1	NBEA_del	706	-0.0160908	3.66617	9	0.0555278	0.638271	1184	-0.0204616	14.8969	9	0.000113548	0.00524843
GAB2	WRN_mut	706	-0.0382232	1.48638	9	0.222779	0.638282	1184	-0.0289492	1.77612	9	0.182626	0.650048
MAF	BRIP1_mut	706	-0.0347552	1.61216	9	0.204189	0.638292	1184	-0.0351768	3.36464	9	0.06661	0.390278
FERMT1	ARNT_amp	706	0.0287282	2.25156	9	0.13348	0.638344	1184	0.0280117	5.89715	9	0.0151654	0.0927764
DIS3L	CACNA1D_mut	706	-0.0380952	2.35645	9	0.124766	0.638376	1184	-0.0249455	2.90873	9	0.088101	0.739576
SCLY	CD79B_amp	706	-0.0564609	6.27713	9	0.0122306	0.638392	1184	-0.0433358	9.09707	9	0.00256019	0.0710025
ATP6V0E1	GPHN_amp	706	-0.0547491	1.69789	9	0.192565	0.638441	1184	-0.0512545	2.93986	9	0.0864184	0.443828
LIF	BMPR2_mut	706	0.0212051	1.30655	9	0.25302	0.638448	1184	0.016321	1.78637	9	0.181369	0.47753
ITSN2	PARP4_amp	706	-0.0317291	1.24509	9	0.264493	0.638461	1184	-0.0224219	1.66454	9	0.196992	0.536669
PEA15	CCND2_amp	706	-0.0419441	3.02896	9	0.0817903	0.638468	1184	-0.0411064	7.31116	9	0.00685277	0.307172
TBX2	NSD1_amp	706	0.0741137	7.17101	9	0.00740909	0.638491	1184	0.0375418	5.1681	9	0.0230053	0.749884
LMNA	KMT2B_mut	706	0.0263462	1.14521	9	0.284554	0.638521	1184	0.0220327	2.0596	9	0.151249	0.503358
TCAP	CD79B_amp	706	-0.0381808	6.08039	9	0.013669	0.638524	1184	-0.0283107	8.69519	9	0.00319051	0.0829532
SREBF2	RPL22_mut	706	0.0176197	0.910745	9	0.339917	0.638555	1184	0.0199352	2.71356	9	0.0994985	0.298354
B4GALNT1	TET2_mut	706	0.035826	2.11537	9	0.145827	0.638575	1184	0.0135855	1.05549	9	0.304246	0.876616
ELF5	CIITA_mut	706	0.0306468	3.29591	9	0.0694524	0.638581	1184	0.0176732	2.74748	9	0.097408	0.670042
HOXB13	CTNNB1_mut	706	-0.0390796	3.31081	9	0.0688256	0.638586	1184	-0.0306429	4.18927	9	0.0406805	0.400429
SNAI2	CTNNB1_mut	706	0.0488445	3.30657	9	0.0690033	0.638588	1184	0.0356001	3.57882	9	0.0585206	0.465539
SLC5A3	PRDM2_mut	706	-0.033919	1.1137	9	0.291279	0.638593	1184	-0.0260923	1.90816	9	0.167168	0.54545
SCLY	PRDM2_mut	706	-0.0267967	1.1111	9	0.291843	0.6386	1184	-0.00475959	0.105666	9	0.745134	0.924826
ATP6V0A2	UBR5_mut	706	0.0221073	1.86234	9	0.172354	0.638612	1184	0.0156965	1.73617	9	0.187625	0.545819
ZFPM1	GMPS_amp	706	0.0311519	2.60305	9	0.106658	0.638647	1184	0.0244963	3.27145	9	0.0704951	0.396297
TTC7A	TAF15_mut	706	-0.153099	6.46137	9	0.0110244	0.638657	1184	-0.140204	9.36202	9	0.00221528	0.184667
LDLRAP1	LATS2_amp	706	0.0315378	1.26853	9	0.260042	0.638669	1184	0.0307702	3.44743	9	0.06335	0.299776
OXSR1	WIF1_amp	706	-0.0599189	3.86576	9	0.0492809	0.638677	1184	-0.0317269	2.91714	9	0.0876433	0.967967
SCLY	SDHA_amp	706	0.0213981	3.97223	9	0.0462564	0.638698	1184	0.0171961	5.7364	9	0.0166169	0.157105
CHML	DOT1L_mut	706	0.041712	2.60612	9	0.106452	0.638713	1184	0.0350426	3.90911	9	0.0480251	0.44994
MPL	KMT2D_mut	706	0.0113324	2.08279	9	0.148967	0.638716	1184	0.0085602	3.08446	9	0.0790436	0.346128
CSF3	ZFHX3_mut	706	-0.0174149	1.8538	9	0.173343	0.63872	1184	-0.0147906	2.82635	9	0.092729	0.535768
SLC39A6	WNK2_mut	706	0.0281364	1.68434	9	0.194349	0.638731	1184	0.016972	1.47137	9	0.22513	0.616145
SREBF2	ARNT_amp	706	0.0264456	2.25017	9	0.1336	0.638738	1184	0.0246553	5.39063	9	0.0202452	0.112293
CAV1	ERC1_amp	706	-0.0389466	5.24715	9	0.0219827	0.638761	1184	-0.0279066	7.56649	9	0.00594633	0.353382
ERBB3	PIM1_amp	706	-0.0960544	5.89473	9	0.0151862	0.63877	1184	-0.0493511	5.09536	9	0.0239899	0.475611
LMO2	SETDB1_amp	706	0.0233299	2.29024	9	0.13019	0.63877	1184	0.0201006	4.27152	9	0.0387563	0.171517
TFAP2A	VHL_mut	706	0.041746	1.98705	9	0.15865	0.638798	1184	0.0442639	5.43439	9	0.019744	0.15045
TYRP1	RB1_mut	706	0.0131241	1.77917	9	0.182251	0.638816	1184	0.00468471	0.665464	9	0.414638	0.684481
IKZF2	LMNA_amp	706	0.0234923	3.29526	9	0.0694802	0.638822	1184	0.01261	2.85391	9	0.0911521	0.31227
FLI1	PBX1_amp	706	-0.0737651	4.34861	9	0.0370392	0.63884	1184	-0.0495705	5.77009	9	0.0163012	0.128044
PTDSS2	KMT2D_mut	706	-0.0127569	2.08087	9	0.149155	0.638841	1184	-0.00862523	2.56149	9	0.109495	0.403098
GATA3	ZBTB7B_amp	706	-0.0340782	1.94902	9	0.162692	0.638851	1184	-0.0636691	16.8489	9	4.04766e-05	0.000801822
NEUROD2	SETDB1_amp	706	0.020682	2.28684	9	0.130475	0.638854	1184	0.00748525	0.844008	9	0.358253	0.639628
SREBF1	HIP1_amp	706	0.0971607	4.13817	9	0.0419266	0.63886	1184	0.0661497	5.27216	9	0.0216691	0.290786
ATP6V0A2	CBLC_mut	706	0.0220637	2.86796	9	0.0903591	0.638865	1184	0.0211081	5.45789	9	0.0194802	0.385893
SOS1	CDX2_amp	706	0.058252	1.24652	9	0.264219	0.638873	1184	0.0376603	1.65277	9	0.198582	0.563956
ISL1	RAC1_amp	706	0.0265726	2.20407	9	0.137647	0.638874	1184	0.0295693	5.81036	9	0.015932	0.324001
MAPK1	FAT1_mut	706	0.0592666	4.08956	9	0.0431489	0.63888	1184	0.0531332	5.80291	9	0.0159996	0.189366
STAG1	GPHN_amp	706	-0.0424338	1.69499	9	0.192944	0.638891	1184	-0.0336606	1.92293	9	0.165535	0.569321
HERPUD1	TP53_mut	706	-0.00615655	0.852894	9	0.355735	0.638908	1184	-0.00448978	1.17478	9	0.278422	0.461448
UXS1	TP53_mut	706	0.0157917	0.852975	9	0.355712	0.638908	1184	0.00568759	0.309262	9	0.578134	0.73178
CCDC3	SDHC_amp	706	-0.0216653	3.46714	9	0.0625995	0.638951	1184	-0.0121793	3.63522	9	0.0565692	0.253041
SOX1	LRP1B_mut	706	0.0242104	4.08254	9	0.0433286	0.638971	1184	0.0163201	5.07433	9	0.0242827	0.627159
CCDC3	HNRNPA2B1_amp	706	-0.0128995	2.20028	9	0.137986	0.638982	1184	-0.00816432	2.06776	9	0.150443	0.548984
PPARG	POLQ_mut	706	0.0158794	1.45999	9	0.226932	0.638989	1184	0.00995463	1.50912	9	0.219274	0.643972
IRAK2	KMT2B_mut	706	0.0165159	1.14182	9	0.285267	0.638997	1184	0.00927368	0.93265	9	0.334175	0.69299
CAV1	IRAK1_amp	706	-0.0411388	8.10891	9	0.00440483	0.639	1184	-0.0329475	11.8705	9	0.0005703	0.0593112
NYAP1	IRAK1_amp	706	-0.0349768	8.56482	9	0.00342722	0.639	1184	-0.0264474	11.0869	9	0.0008694	0.072334
MAF	TFEB_amp	706	0.0417917	3.00084	9	0.0832215	0.639003	1184	0.0166217	1.24003	9	0.265464	0.730624
MDM4	TFEB_amp	706	0.0687013	2.98318	9	0.084134	0.639007	1184	0.0672235	7.1598	9	0.00745555	0.134848
SCFD2	PDGFRA_amp	706	-0.0578366	8.47751	9	0.00359563	0.639033	1184	-0.0349974	7.88016	9	0.004998	0.231019
SMARCA2	ARID2_mut	706	0.0476804	2.85645	9	0.0910082	0.63904	1184	0.0254592	2.09762	9	0.147528	0.626823
PAX9	UBR5_amp	706	-0.0462418	9.26118	9	0.00234062	0.6391	1184	-0.0297899	9.82408	9	0.00172242	0.0421485
RUNX1T1	SIX1_amp	706	0.0197629	1.85554	9	0.17314	0.639105	1184	0.0130092	1.68115	9	0.194772	0.554966
PRPS1	HIP1_amp	706	-0.0374861	4.12481	9	0.0422588	0.639135	1184	-0.021904	4.0317	9	0.044653	0.395227
CREM	MYC_mut	706	0.0360894	1.99271	9	0.158057	0.639141	1184	0.012663	1.41578	9	0.234099	0.791749
BRAF	FAT4_mut	706	-0.0429016	1.63791	9	0.200613	0.639142	1184	-0.0291129	1.29557	9	0.255023	0.579725
FLVCR1	HLF_amp	706	-0.0491052	2.32975	9	0.126922	0.639145	1184	-0.0389269	4.38515	9	0.0362532	0.301627
ZNF691	CHD4_mut	706	0.0529686	4.1642	9	0.041287	0.639146	1184	0.0313153	4.07931	9	0.0434113	0.608082
MCEMP1	PCDH17_mut	706	-0.0278154	1.45467	9	0.22778	0.639158	1184	-0.0186497	1.40429	9	0.236007	0.617494
ARID1B	MLF1_amp	706	0.0332979	2.26768	9	0.132098	0.639197	1184	0.0270677	3.62115	9	0.0570494	0.366882
NR5A2	FAM135B_mut	706	0.080425	9.0339	9	0.00265019	0.639204	1184	0.0492037	11.2791	9	0.000783835	0.326075
TFAP2A	ENPEP_mut	706	-0.116257	7.92787	9	0.00486791	0.63922	1184	-0.0858927	10.5065	9	0.00118957	0.247431
SREBF2	POLE_mut	706	0.0469585	2.20539	9	0.137529	0.639225	1184	0.024048	1.50845	9	0.219375	0.7853
PTGER4	WNK2_mut	706	-0.0284483	1.67262	9	0.195908	0.639254	1184	-0.0152304	1.13681	9	0.286328	0.704807
FANCM	KMT2A_amp	706	-0.0702196	2.88021	9	0.0896745	0.639279	1184	-0.0513506	3.31637	9	0.0685933	0.560655
GAB1	PCDH17_mut	706	-0.041704	1.45301	9	0.228046	0.639283	1184	-0.0367879	2.33957	9	0.126124	0.470068
FGFR1	ZBTB7B_amp	706	0.0343116	1.94481	9	0.163147	0.639285	1184	0.0382152	6.57157	9	0.010362	0.066317
MYF5	KLF5_amp	706	0.0282062	1.91086	9	0.166867	0.639299	1184	0.0159501	2.47722	9	0.115506	0.510882
TRADD	MAP2K4_mut	706	-0.0201758	1.18108	9	0.277135	0.639303	1184	-0.0141684	1.61503	9	0.203786	0.71114
REEP4	PARP4_amp	706	-0.0293942	1.2414	9	0.265202	0.639338	1184	-0.0169347	1.21285	9	0.270769	0.629273
RASGRP3	DAZAP1_mut	706	0.0225966	1.40292	9	0.236236	0.639354	1184	0.0181143	2.29225	9	0.130021	0.610176
MDM4	RNF43_mut	706	-0.0452179	1.64321	9	0.199886	0.639382	1184	-0.042364	2.83605	9	0.0921706	0.451309
ABL1	MB21D2_mut	706	0.0482985	1.58318	9	0.208303	0.639406	1184	0.0376182	2.12418	9	0.14499	0.737691
CAND2	CASP8_mut	706	-0.0219341	2.94467	9	0.0861614	0.639408	1184	-0.0149049	2.7273	9	0.0986459	0.506626
RRAS2	FBXW7_mut	706	0.0144397	1.05418	9	0.304547	0.639426	1184	0.00626637	0.500912	9	0.479099	0.740912
NMNAT1	WNK4_mut	706	-0.0872107	1.65204	9	0.198682	0.639449	1184	-0.0370329	0.834204	9	0.36106	0.97376
ETV6	HOXA11_amp	706	0.0225408	2.32718	9	0.127132	0.639461	1184	0.016543	2.77554	9	0.0957143	0.459763
ARFGEF2	ETV6_amp	706	0.0310454	2.53408	9	0.111412	0.639475	1184	0.0158493	1.98602	9	0.158758	0.792663
MEIS2	FN1_mut	706	0.047821	3.67027	9	0.0553911	0.639489	1184	0.0269433	3.73447	9	0.0533005	0.7391
SIAH2	HOXA11_amp	706	-0.0178763	2.30693	9	0.128799	0.6395	1184	-0.012681	2.67585	9	0.101881	0.476208
DDX19A	HOXA11_amp	706	0.0463734	2.30208	9	0.129201	0.6395	1184	0.0383678	3.59565	9	0.057931	0.40904
DIS3L	CCND3_amp	706	0.0295378	3.0031	9	0.0831051	0.639511	1184	0.0200218	3.67238	9	0.055321	0.432863
CAPZA2	CCND3_amp	706	0.0298294	2.99626	9	0.0834568	0.639511	1184	0.0179523	2.83766	9	0.0920782	0.510727
SOX11	IKZF1_amp	706	0.021501	2.32108	9	0.127632	0.639534	1184	0.0170937	3.14991	9	0.0759313	0.46809
HOXB13	TCIRG1_amp	706	-0.0319527	4.69944	9	0.0301725	0.6396	1184	-0.0228799	4.98664	9	0.0255437	0.2441
NEIL2	WNK2_mut	706	-0.0206212	1.66682	9	0.196685	0.63961	1184	-0.0190608	3.34215	9	0.0675265	0.467591
LDLRAP1	CYSLTR2_amp	706	0.0368422	1.38991	9	0.238421	0.639628	1184	0.0266601	2.15751	9	0.141874	0.500168
RAF1	SOHLH2_amp	706	-0.0597606	1.32683	9	0.24937	0.63964	1184	-0.0695909	4.92136	9	0.0265266	0.16977
DLL1	MECOM_amp	706	0.0264835	3.57778	9	0.0585573	0.639643	1184	0.0215894	5.95458	9	0.0146791	0.185045
HTR2B	ZMYM2_amp	706	-0.0314864	1.9612	9	0.161385	0.639694	1184	-0.022325	3.0287	9	0.0818037	0.370183
GAB2	ACVR2A_mut	706	-0.0194995	0.945534	9	0.330859	0.639702	1184	-0.0185692	1.9972	9	0.15759	0.399816
UBE2Z	ING1_amp	706	0.0738612	3.48484	9	0.0619333	0.639705	1184	0.0243471	1.2921	9	0.255662	0.944786
FOXC2	HLF_amp	706	-0.0359023	2.32195	9	0.12756	0.639715	1184	-0.0165485	1.60995	9	0.204499	0.625431
MOGAT2	CCND1_amp	706	-0.0112799	2.04344	9	0.152864	0.639718	1184	-0.00770956	1.98916	9	0.158429	0.37026
CCDC51	BAX_mut	706	0.0356768	1.38883	9	0.238603	0.63972	1184	0.0239698	1.6396	9	0.200381	0.568002
TCF7L2	SMARCB1_mut	706	0.0820879	2.1487	9	0.142691	0.639735	1184	0.0478976	2.11205	9	0.146144	0.929169
INSM1	EGFR_amp	706	0.0165256	1.96977	9	0.160472	0.639756	1184	0.0163882	3.93842	9	0.0471951	0.293871
BMI1	DDR2_amp	706	-0.0387286	2.98857	9	0.0838544	0.639778	1184	-0.0360506	8.99018	9	0.00271435	0.0364248
MIEN1	FBN2_mut	706	-0.0439949	3.77312	9	0.0520824	0.639807	1184	-0.0345861	5.00938	9	0.0252103	0.374554
CTSZ	FBN2_mut	706	0.0222802	3.80355	9	0.0511439	0.639807	1184	0.0118025	2.38576	9	0.122445	0.585486
CCND3	FBN2_mut	706	0.0655596	3.8292	9	0.0503671	0.639807	1184	0.0561501	5.284	9	0.0215223	0.362686
HNF1A	RNF6_mut	706	-0.0596262	2.66149	9	0.102805	0.639814	1184	-0.0553454	4.72732	9	0.0296871	0.323787
ERG	FLT3_amp	706	-0.0261963	1.25026	9	0.263503	0.639841	1184	-0.00945192	0.534051	9	0.464909	0.748848
FJX1	PRR14_mut	706	-0.0409092	1.75666	9	0.185042	0.639851	1184	-0.0201514	1.64997	9	0.198963	0.814653
HDAC2	UBE2A_amp	706	-0.0964378	8.38642	9	0.00378035	0.639878	1184	-0.0569774	7.2106	9	0.00724741	0.376865
HK1	UBE2A_amp	706	-0.0725812	8.35037	9	0.00385608	0.639878	1184	-0.0424692	7.82459	9	0.00515403	0.359187
ATP6V0A2	MUC1_amp	706	0.023186	2.42358	9	0.119522	0.639904	1184	0.0235834	6.38259	9	0.0115245	0.0749092
PIERCE2	KDM5A_amp	706	0.0330074	5.9921	9	0.0143701	0.639926	1184	0.0156187	3.95151	9	0.0468293	0.721517
BCL6	ZBTB7B_amp	706	0.0274633	1.94056	9	0.163608	0.639928	1184	0.0240705	3.73055	9	0.0534258	0.209139
BEST3	TPR_amp	706	-0.0332332	4.59488	9	0.0320675	0.639938	1184	-0.0200695	5.89511	9	0.015183	0.135608
MYCL	NT5C3A_amp	706	0.0181009	2.22939	9	0.135407	0.639938	1184	0.0170805	4.47584	9	0.0343772	0.379227
RUNX1T1	KRAS_amp	706	-0.0209535	5.69352	9	0.0170277	0.639941	1184	-0.0152851	7.32119	9	0.00681462	0.166599
SOX11	KRAS_amp	706	0.0313045	5.61033	9	0.0178549	0.639941	1184	0.0194769	5.00633	9	0.0252548	0.314766
WLS	KRAS_amp	706	-0.0265593	5.73707	9	0.0166105	0.639941	1184	-0.0219354	9.75758	9	0.00178585	0.0742913
DOCK5	KRAS_amp	706	-0.0427963	5.71897	9	0.0167826	0.639941	1184	-0.0277778	5.84344	9	0.0156352	0.271011
ACOX1	KRAS_amp	706	-0.0444255	5.7188	9	0.0167842	0.639941	1184	-0.031627	7.20585	9	0.00726663	0.166599
EGFR	PTPN13_del	706	-0.0487813	5.5714	9	0.0182561	0.639946	1184	-0.0390007	8.88117	9	0.00288127	0.06999
SCLY	FBN2_mut	706	0.0369844	3.69724	9	0.0545027	0.63998	1184	0.0328125	6.02798	9	0.0140808	0.313864
GREB1L	KIT_amp	706	-0.0481821	5.51838	9	0.0188177	0.640013	1184	-0.0296195	5.63101	9	0.0176454	0.458781
ITGB3	NIPBL_mut	706	0.017653	1.42811	9	0.232073	0.640015	1184	0.0150355	2.6153	9	0.105838	0.512902
CWF19L1	HNF1A_mut	706	-0.0574654	2.72089	9	0.0990429	0.640021	1184	-0.031781	2.15964	9	0.141678	0.601408
CCND3	VHL_mut	706	-0.0516176	1.9789	9	0.159506	0.640035	1184	-0.0447065	3.43268	9	0.0639183	0.312513
FJX1	EP300_mut	706	0.0143637	2.18226	9	0.139609	0.640052	1184	0.0123607	3.30626	9	0.0690163	0.320889
AP1B1	ING1_amp	706	0.0477545	3.4748	9	0.0623102	0.640052	1184	0.0119704	0.755023	9	0.384891	0.949816
DLL1	BRAF_mut	706	-0.0116955	1.19567	9	0.274188	0.640057	1184	-0.00134447	0.0389434	9	0.843561	0.913662
AR	CIITA_mut	706	0.0482579	3.26502	9	0.0707723	0.640076	1184	0.0231025	1.86959	9	0.171522	0.825667
SPI1	DROSHA_amp	706	-0.0305918	4.36744	9	0.0366319	0.640085	1184	-0.0205132	4.3319	9	0.0374045	0.258149
XIAP	SETDB1_amp	706	-0.0191502	2.26343	9	0.13246	0.640092	1184	-0.0137911	3.21506	9	0.0729634	0.246771
CREM	ARNT_amp	706	0.0112575	2.23637	9	0.134797	0.640131	1184	0.00897702	4.0972	9	0.0429542	0.184903
PTGER4	GPHN_amp	706	0.0247438	1.68785	9	0.193885	0.640145	1184	0.0164952	1.50416	9	0.220032	0.613754
PRKCI	CCNE1_amp	706	-0.0289659	2.23133	9	0.135238	0.640165	1184	-0.026691	4.21283	9	0.0401194	0.358198
TMEM164	RB1_amp	706	-0.0302017	1.37254	9	0.241376	0.640167	1184	-0.0204309	1.94982	9	0.162606	0.527407
ZNF691	KMT2D_mut	706	0.0128938	2.06355	9	0.150858	0.640182	1184	0.00889438	2.63418	9	0.104586	0.402556
CUL4B	HIF1A_amp	706	-0.0319072	1.77039	9	0.183334	0.640186	1184	-0.024855	2.40592	9	0.120877	0.444999
LMO2	KMT2B_mut	706	0.0201751	1.13648	9	0.286398	0.640188	1184	0.0207797	2.81072	9	0.0936366	0.381891
GATA2	BRIP1_mut	706	-0.0302639	1.60142	9	0.205702	0.640197	1184	-0.0250477	2.34812	9	0.125434	0.497391
SHKBP1	GTF2I_amp	706	0.028099	3.16149	9	0.0753945	0.6402	1184	0.017281	3.40726	9	0.0649102	0.449294
SH3GL1	CBLC_mut	706	0.0303285	2.86028	9	0.0907918	0.640215	1184	0.0217465	3.17661	9	0.0746994	0.545174
GLI1	CBLC_mut	706	0.0219458	2.86007	9	0.0908037	0.640215	1184	0.0109664	1.77847	9	0.182337	0.763089
LIF	CCNE1_amp	706	0.0181561	2.22912	9	0.135431	0.640216	1184	0.0153597	3.69053	9	0.0547222	0.367168
DDX19A	DIS3_amp	706	-0.0973653	1.8631	9	0.172267	0.640236	1184	-0.00891987	0.061522	9	0.804106	0.963166
PAX7	ARID1A_mut	706	0.00771822	1.21529	9	0.270286	0.640238	1184	0.00590756	1.59866	9	0.206093	0.465949
ERBB2	STAT3_amp	706	-0.147047	5.2724	9	0.0216661	0.64025	1184	-0.114249	6.96027	9	0.00833396	0.157588
CAPZA2	STAT3_amp	706	0.060258	5.28777	9	0.0214757	0.64025	1184	0.0376931	4.81296	9	0.0282465	0.326404
ZNFX1	PARP4_amp	706	0.0325342	1.23473	9	0.266488	0.640251	1184	0.0236125	1.91229	9	0.166709	0.478282
ZEB2	BMPR2_mut	706	0.044356	1.29842	9	0.254503	0.640274	1184	0.0504548	3.07417	9	0.0795453	0.334251
NEIL2	RAD21_amp	706	0.016983	4.84248	9	0.027767	0.640278	1184	0.0117239	5.2928	9	0.0214138	0.168078
SCFD2	APC_mut	706	0.0102939	0.962792	9	0.326484	0.640317	1184	0.00756299	1.12452	9	0.288948	0.494659
IRAK2	APC_mut	706	0.0121318	0.962489	9	0.326561	0.640317	1184	0.0139137	2.73194	9	0.0983598	0.270978
PAX7	EGFR_amp	706	0.0108011	1.96417	9	0.161068	0.640325	1184	0.00763839	2.2102	9	0.137101	0.424804
ECHS1	FOXA2_amp	706	-0.0415848	6.23248	9	0.0125428	0.640351	1184	-0.0279497	6.26432	9	0.0123193	0.341656
TLE4	FOXA2_amp	706	-0.0329849	6.24753	9	0.0124366	0.640351	1184	-0.0198884	4.82969	9	0.0279737	0.414284
SLC39A6	FOXA2_amp	706	-0.0389481	6.33903	9	0.0118109	0.640351	1184	-0.0277875	7.19703	9	0.00730243	0.294289
UXS1	FOXA2_amp	706	-0.0991724	6.38678	9	0.0114974	0.640351	1184	-0.0700936	6.76383	9	0.00930239	0.294289
FOXP4	GPHN_amp	706	0.0218145	1.68483	9	0.194284	0.640366	1184	0.0216783	3.21062	9	0.0731618	0.417828
SOX2	B2M_mut	706	0.0465853	1.26099	9	0.261464	0.640373	1184	0.0496981	2.91067	9	0.0879952	0.448737
ZNF296	PPM1D_amp	706	-0.0259155	3.5127	9	0.0609003	0.640374	1184	-0.0116679	1.74145	9	0.186956	0.607606
REEP4	DDR2_amp	706	-0.0315527	2.97891	9	0.0843559	0.640375	1184	-0.0193556	3.85325	9	0.0496498	0.245885
MYH14	MUTYH_mut	706	0.0288444	1.53393	9	0.215523	0.640391	1184	0.0148238	1.4371	9	0.230609	0.999072
VPS4B	MUTYH_mut	706	0.0757096	1.53464	9	0.215418	0.640391	1184	0.0152272	0.208083	9	0.648274	0.999072
TBX2	PCM1_del	706	0.0126255	2.5212	9	0.112325	0.640399	1184	0.00706475	1.96091	9	0.161416	0.430722
GATA2	HGF_amp	706	0.0405727	3.97827	9	0.046091	0.640434	1184	0.0204664	2.54218	9	0.110842	0.597239
GNE	MUC1_amp	706	0.0221563	2.40711	9	0.120785	0.640459	1184	0.0196268	5.94018	9	0.0147995	0.089226
SPI1	MYCN_amp	706	0.0232236	0.866004	9	0.352064	0.640462	1184	0.0158324	0.927471	9	0.335521	0.562809
MYF5	ARID1A_mut	706	-0.00776277	1.21339	9	0.270661	0.640516	1184	-0.00650313	1.96053	9	0.161456	0.411466
ADAM29	NIPBL_mut	706	0.013086	1.42256	9	0.232983	0.640531	1184	0.0091816	1.8164	9	0.177742	0.612366
PARD6B	WRN_mut	706	0.0530532	1.46901	9	0.225503	0.640531	1184	0.0427594	1.99744	9	0.157565	0.641893
KLF4	PRDM2_mut	706	-0.020166	1.09957	9	0.294361	0.640556	1184	-0.0172627	2.62704	9	0.105057	0.480351
RASGRP3	PRR14_mut	706	0.030244	1.75167	9	0.185667	0.640564	1184	0.0210512	3.12436	9	0.07713	0.659491
MEF2C	FAT3_mut	706	-0.0304575	2.24089	9	0.134403	0.640593	1184	-0.00780304	0.344069	9	0.55749	0.881809
ZFPM1	MLF1_amp	706	0.0275999	2.24608	9	0.133953	0.640606	1184	0.0242464	3.68492	9	0.0549067	0.362559
GATA3	PCM1_del	706	0.0239688	2.51648	9	0.112662	0.640606	1184	0.0293245	8.39675	9	0.00375893	0.071078
LRP8	MSI2_amp	706	-0.0766705	5.66013	9	0.0173548	0.640639	1184	-0.0655098	11.1168	9	0.000855508	0.0237261
PRKCI	MUTYH_mut	706	0.0447755	1.5295	9	0.216187	0.64065	1184	0.00708601	0.127752	9	0.720775	0.999072
ALK	IL7R_amp	706	0.0169252	3.65063	9	0.056048	0.640665	1184	0.0182292	10.1933	9	0.00140954	0.0408376
SPDEF	IL7R_amp	706	-0.0295849	3.63348	9	0.0566283	0.640665	1184	-0.0116584	1.19722	9	0.273878	0.622107
ADAM29	IL7R_amp	706	0.0133985	3.57914	9	0.0585094	0.640665	1184	0.00904403	3.94241	9	0.0470832	0.298051
JAK3	IL7R_amp	706	-0.0170701	3.6025	9	0.0576929	0.640665	1184	-0.0157743	7.48494	9	0.00622171	0.0796437
IL6ST	IL7R_amp	706	-0.0209059	3.57583	9	0.0586263	0.640665	1184	-0.0215954	8.73984	9	0.00311332	0.0681652
ACACB	POLE_mut	706	-0.0205984	2.187	9	0.13918	0.640669	1184	-0.010043	1.40895	9	0.235231	0.7853
PAX7	CEBPA_amp	706	0.0165832	2.83504	9	0.0922287	0.640676	1184	0.013155	4.20313	9	0.0403493	0.349694
AKT1	KMT2C_mut	706	-0.0238941	4.20006	9	0.0404226	0.640715	1184	-0.0170869	5.61853	9	0.0177716	0.337204
NR5A2	DIS3_amp	706	-0.0348117	1.85216	9	0.173532	0.640716	1184	-0.0115227	0.81087	9	0.367863	0.775838
DIS3L	TFEB_amp	706	0.0314551	2.96523	9	0.0850726	0.640726	1184	0.0209833	3.7241	9	0.0536327	0.437474
TRPS1	ENPEP_mut	706	-0.0838437	7.35289	9	0.00669551	0.640739	1184	-0.0541024	7.3151	9	0.00683777	0.474085
LMNTD1	ENPEP_mut	706	0.0480224	7.72144	9	0.00545687	0.640739	1184	0.0286485	7.58595	9	0.00588249	0.474085
WRN	TERT_amp	706	0.04728	4.26816	9	0.038833	0.640742	1184	0.0482536	10.2169	9	0.00139162	0.0413509
PDGFRA	WRN_mut	706	-0.03234	1.46783	9	0.225688	0.640746	1184	-0.018118	1.01827	9	0.31293	0.765759
MTX2	BRAF_mut	706	-0.0206772	1.1927	9	0.274785	0.640755	1184	-0.0145411	1.45428	9	0.227842	0.430828
ZNF572	NUMA1_amp	706	-0.0188701	2.5243	9	0.112104	0.640763	1184	-0.0161424	3.9469	9	0.0469577	0.289105
PEDS1	CTCF_mut	706	-0.0233679	1.88731	9	0.169506	0.640774	1184	-0.0185165	2.70996	9	0.0997236	0.402767
PIK3CD	KLHL6_amp	706	0.0285996	3.92644	9	0.0475326	0.640796	1184	0.0246694	5.85444	9	0.0155378	0.15157
SOX2	ATR_mut	706	0.104426	5.10076	9	0.0239153	0.640796	1184	0.0606288	3.9318	9	0.0473812	0.76115
TMEM164	FAT4_mut	706	0.0165971	1.61355	9	0.203993	0.640802	1184	0.0127528	2.02753	9	0.154472	0.472502
MET	HIF1A_amp	706	-0.0337398	1.76713	9	0.183738	0.640807	1184	-0.0215844	1.60731	9	0.204871	0.571988
SKIC2	STAT6_amp	706	-0.0872021	6.10493	9	0.0134805	0.640822	1184	-0.0481287	5.0594	9	0.0244927	0.377368
EBF1	ARID1A_mut	706	-0.0191441	1.21128	9	0.271078	0.640863	1184	-0.0321601	5.59528	9	0.0180089	0.122765
GAB1	SMARCA4_mut	706	0.0270644	2.40526	9	0.120928	0.640892	1184	0.017224	2.37097	9	0.123611	0.604964
HNF1B	APC_mut	706	-0.0349041	0.958903	9	0.327463	0.640927	1184	-0.0368121	2.0871	9	0.148548	0.341644
MIEN1	LRP1B_mut	706	-0.0344714	4.01466	9	0.0451062	0.640948	1184	-0.0202212	3.70567	9	0.0542279	0.79081
EDF1	RSPH10B2_amp	706	-0.0376767	3.20373	9	0.0734706	0.640964	1184	-0.0294479	4.96958	9	0.025797	0.412752
RHOH	ZFHX3_mut	706	-0.0193623	1.83789	9	0.175199	0.640964	1184	-0.0154858	2.44793	9	0.11768	0.60236
CREM	PRDM2_mut	706	0.0136585	1.09515	9	0.295332	0.640967	1184	0.00719955	0.978073	9	0.322675	0.719074
CTNNB1	ETV1_amp	706	0.0629944	2.54459	9	0.110673	0.641005	1184	0.0556702	4.00416	9	0.0453882	0.419588
TCF7L2	ETV1_amp	706	0.0403707	2.54004	9	0.110992	0.641005	1184	0.0367047	4.34917	9	0.037027	0.406445
NMNAT1	PPM1D_amp	706	-0.0865213	3.50692	9	0.0611128	0.641014	1184	-0.0641919	5.05466	9	0.0245598	0.189201
FZD5	MAP2_mut	706	-0.033567	2.14302	9	0.14322	0.641027	1184	-0.0250835	2.38331	9	0.122637	0.680229
UBE2J2	CDH1_mut	706	-0.0537185	3.84759	9	0.0498174	0.64103	1184	-0.0433768	5.76692	9	0.0163306	0.163675
CYB5A	PDE4DIP_amp	706	0.0230288	2.79089	9	0.0948015	0.641043	1184	0.0139533	3.20243	9	0.0735291	0.261437
AR	PTCH1_mut	706	0.0515165	5.01826	9	0.0250814	0.641085	1184	0.0197028	2.14549	9	0.142989	0.800003
FDFT1	PTPRC_mut	706	-0.100897	4.41899	9	0.035541	0.64109	1184	-0.0574288	3.99889	9	0.0455303	0.430912
BCL2	APC_mut	706	0.0169266	0.956833	9	0.327986	0.641093	1184	0.0241805	3.66148	9	0.0556842	0.191745
MAP3K2	HIF1A_amp	706	-0.0308005	1.76322	9	0.184224	0.641112	1184	-0.0224873	2.06769	9	0.150449	0.503417
EXTL3	BAX_mut	706	0.0238861	1.38329	9	0.239542	0.641144	1184	0.0163344	1.64969	9	0.199001	0.568002
MEF2C	PDPR_del	706	-0.0635058	5.89611	9	0.0151744	0.641157	1184	-0.0556099	9.9486	9	0.00160972	0.0744049
LDLRAP1	RGS7_mut	706	0.0524931	3.68501	9	0.0549035	0.641166	1184	0.0322576	3.05428	9	0.0805246	0.978036
MAB21L1	SDHC_amp	706	-0.023594	3.43348	9	0.0638872	0.641183	1184	-0.0170094	5.98015	9	0.0144678	0.111456
SYK	LATS2_amp	706	0.0323648	1.2472	9	0.264087	0.64119	1184	0.0354667	3.98279	9	0.0459673	0.254965
LHX3	LATS2_amp	706	-0.0201096	1.2538	9	0.262827	0.64119	1184	-0.0114317	1.24892	9	0.26376	0.623432
ZNFX1	LATS2_amp	706	0.0314724	1.2531	9	0.262961	0.64119	1184	0.0202073	1.55443	9	0.212483	0.548422
WLS	FLI1_EWSR1_fusion	706	0.0244586	1.25846	9	0.261943	0.641223	1184	0.0260653	3.90872	9	0.0480362	0.197852
WSB2	SIX1_amp	706	0.0379275	1.84178	9	0.174742	0.641223	1184	0.0242527	1.57727	9	0.209155	0.571507
ARID1B	CARD11_amp	706	0.0316208	3.72831	9	0.0534976	0.641235	1184	0.0276716	6.74812	9	0.00938464	0.234066
IRS1	MLF1_amp	706	0.0326806	2.24156	9	0.134346	0.641236	1184	0.0254905	3.05254	9	0.0806108	0.389931
CD46	ING1_amp	706	-0.0610763	3.45163	9	0.0631893	0.641245	1184	-0.0305128	2.93366	9	0.0867506	0.744055
DLL1	PCM1_del	706	0.012028	2.50875	9	0.113215	0.641268	1184	0.00890914	3.55084	9	0.0595154	0.270741
KLB	BIRC6_mut	706	0.0315766	3.26453	9	0.0707933	0.641278	1184	0.0227185	3.90108	9	0.0482552	0.436395
POU2AF2	GPHN_amp	706	0.0272106	1.67517	9	0.195567	0.641279	1184	0.019992	1.76039	9	0.184575	0.590451
SOX11	CASP8_mut	706	0.0281399	2.93355	9	0.0867565	0.641304	1184	0.0227497	3.66071	9	0.0557097	0.435646
ZBTB18	DOT1L_mut	706	0.0346074	2.55069	9	0.110246	0.641305	1184	0.0292384	3.7091	9	0.0541164	0.450249
ADIPOR2	EP300_mut	706	-0.0145707	2.16949	9	0.140773	0.641309	1184	-0.0113886	2.52295	9	0.112201	0.409434
HNF1A	CDK12_amp	706	0.0424721	3.35239	9	0.0671075	0.641324	1184	0.0348205	5.07279	9	0.0243042	0.219953
KIF5A	KMT2B_mut	706	-0.0147113	1.13134	9	0.287489	0.641343	1184	-0.00859076	1.01301	9	0.314183	0.69299
CSTF2	LMNA_amp	706	-0.0444847	3.25911	9	0.0710277	0.641374	1184	-0.0357019	6.35025	9	0.0117365	0.076287
NEUROD2	EGFR_amp	706	-0.0175266	1.95745	9	0.161787	0.641392	1184	-0.015434	3.44536	9	0.0634295	0.315093
MTSS1	FLCN_mut	706	-0.0238538	1.50884	9	0.219316	0.641395	1184	-0.0174711	1.70245	9	0.191967	0.733231
SPDEF	NIPBL_mut	706	-0.0286366	1.41449	9	0.234312	0.641413	1184	-0.0206659	1.66908	9	0.196381	0.636234
TYRP1	ATRX_mut	706	0.0393566	3.40389	9	0.0650427	0.641417	1184	0.0260451	3.4899	9	0.0617443	0.713489
SNAI2	PRDM2_mut	706	0.0321584	1.09099	9	0.296252	0.641425	1184	0.0230137	1.76218	9	0.184353	0.54545
PROX1	SLC45A3_amp	706	-0.0426444	5.99385	9	0.0143558	0.641426	1184	-0.0216261	5.26822	9	0.0217182	0.188225
AGR2	TP53_mut	706	0.00658536	0.84349	9	0.3584	0.641429	1184	0.0068198	2.58832	9	0.107654	0.250705
MYB	CACNA1D_mut	706	-0.075613	2.33224	9	0.126719	0.641429	1184	-0.0408741	1.50284	9	0.220234	0.777911
NEUROD1	BMPR2_mut	706	0.0241941	1.28681	9	0.256637	0.641484	1184	0.0222122	2.44032	9	0.118252	0.387345
ERG	KRAS_mut	706	-0.00655036	0.881145	9	0.347888	0.641515	1184	-0.00488614	1.06024	9	0.303159	0.46709
TIMM10B	CARD11_amp	706	0.0187974	3.61241	9	0.0573499	0.641538	1184	0.0128869	3.97361	9	0.0462187	0.381193
FAM83D	CARD11_amp	706	-0.0232213	3.65471	9	0.0559108	0.641538	1184	-0.0164891	4.33435	9	0.0373507	0.342746
ZBTB18	CARD11_amp	706	0.01988	3.64369	9	0.0562822	0.641538	1184	0.0160688	5.4073	9	0.0200527	0.260686
LRRC3C	CARD11_amp	706	0.0210392	3.62052	9	0.0570711	0.641538	1184	0.0121955	2.90017	9	0.0885705	0.46356
SQLE	CARD11_amp	706	0.0319732	3.65878	9	0.0557745	0.641538	1184	0.0260606	5.5887	9	0.0180767	0.2583
EXTL3	CARD11_amp	706	-0.0315193	3.65931	9	0.0557566	0.641538	1184	-0.0244586	5.12792	9	0.023544	0.274025
XIAP	PBX1_amp	706	-0.041802	4.14478	9	0.0417632	0.64154	1184	-0.0219913	3.9527	9	0.0467962	0.237405
RUNX2	ETV4_amp	706	0.0550445	3.404	9	0.0650386	0.641565	1184	0.0348649	3.20026	9	0.0736267	0.391332
SKIC3	PDE4DIP_amp	706	0.0280086	2.76295	9	0.0964705	0.641571	1184	0.0194586	3.87284	9	0.0490734	0.193085
CSTF2	DCC_amp	706	-0.20068	7.38129	9	0.0065906	0.641574	1184	-0.0672169	5.06417	9	0.0244255	0.508049
ASZ1	KMT2D_mut	706	-0.013213	2.05189	9	0.152017	0.641582	1184	-0.00547566	0.95186	9	0.329246	0.674215
CCND3	RAD51B_amp	706	0.050132	1.6956	9	0.192865	0.64159	1184	0.0498397	2.94317	9	0.0862415	0.446283
DOCK5	HNF1A_mut	706	0.05709	2.68526	9	0.101281	0.641616	1184	0.0410221	3.52717	9	0.0603706	0.456621
ASZ1	ATP2B3_amp	706	-0.0423474	7.17947	9	0.00737427	0.641634	1184	-0.0310643	9.14144	9	0.00249884	0.0799629
MEF2C	ATP2B3_amp	706	-0.0753076	7.34082	9	0.00674063	0.641634	1184	-0.0555557	8.25358	9	0.00406717	0.120853
PSMD10	TP53_mut	706	-0.00840607	0.842541	9	0.358671	0.641691	1184	-0.00516669	0.93124	9	0.334541	0.527286
ALG10	CYSLTR2_amp	706	0.0407687	1.37886	9	0.240295	0.641691	1184	0.0290062	2.26851	9	0.132027	0.486045
CYB5A	BCL9_amp	706	0.0227198	2.72694	9	0.0986684	0.641699	1184	0.0152238	3.67192	9	0.0553363	0.223224
TRPS1	CDK4_amp	706	-0.065142	7.45577	9	0.00632336	0.64171	1184	-0.046548	8.40665	9	0.00373851	0.0860496
STAT3	CDK4_amp	706	-0.0656162	7.10809	9	0.00767368	0.64171	1184	-0.0480646	9.04111	9	0.00263975	0.0686335
CCER1	CDK4_amp	706	-0.0437418	7.12131	9	0.00761731	0.64171	1184	-0.0269396	6.82026	9	0.00901294	0.178542
MUS81	NIPBL_amp	706	0.0218601	3.13192	9	0.0767734	0.641718	1184	0.0171003	4.53734	9	0.0331632	0.233828
TFAP2C	COL1A1_amp	706	-0.0450184	3.15184	9	0.0758412	0.641722	1184	-0.0388192	5.4321	9	0.0197699	0.241459
HIC2	ETV6_amp	706	-0.0471301	2.49491	9	0.114215	0.641729	1184	-0.0316212	3.32037	9	0.0684264	0.729881
FZD5	CRTC1_mut	706	0.0265336	1.14739	9	0.284097	0.641747	1184	0.0213074	1.85271	9	0.173469	0.742965
ERG	CRTC1_mut	706	0.0180898	1.14639	9	0.284306	0.641747	1184	0.010864	1.00452	9	0.31622	0.82453
ARFGEF2	WNK2_mut	706	-0.0222315	1.6478	9	0.199259	0.64175	1184	-0.0148932	1.74989	9	0.185891	0.605648
TUBB4B	CANT1_amp	706	0.0844774	4.77492	9	0.0288772	0.64176	1184	0.0629525	6.86232	9	0.00880324	0.183107
VPS4B	KMT2C_mut	706	0.0424609	4.19452	9	0.0405549	0.64179	1184	0.0258015	4.05084	9	0.0441494	0.510171
PUM3	CDK12_amp	706	0.0310204	3.34109	9	0.0675696	0.641812	1184	0.0242522	4.84182	9	0.0277775	0.240738
RAC2	ZBTB7B_amp	706	0.0164446	1.92851	9	0.164922	0.641816	1184	0.00718143	1.05921	9	0.303396	0.595344
ITSN2	IKZF1_amp	706	0.0203763	2.30521	9	0.128941	0.641824	1184	0.0135778	2.12608	9	0.144811	0.552672
MTRFR	FAT3_mut	706	-0.023143	2.23231	9	0.135151	0.641847	1184	-0.0142657	2.2202	9	0.136215	0.602825
SOX1	CIITA_mut	706	0.0484557	3.23988	9	0.0718659	0.641868	1184	0.0346538	4.05368	9	0.0440751	0.627632
SATB1	IRS4_mut	706	-0.0618815	5.09244	9	0.0240304	0.64188	1184	-0.0351735	4.47077	9	0.0344794	0.551671
CHM	CDX2_amp	706	0.0371195	1.23152	9	0.267112	0.641887	1184	0.0204573	1.23713	9	0.266025	0.594989
KCNS3	SDHC_amp	706	0.0300047	3.40981	9	0.06481	0.6419	1184	0.0125057	1.98667	9	0.158689	0.436301
ATP6V0A2	NBEA_del	706	0.0181935	3.63391	9	0.0566138	0.641908	1184	0.0104214	2.76117	9	0.0965777	0.311932
IRS4	GNA13_mut	706	0.0373762	1.56976	9	0.210242	0.64192	1184	0.0304648	4.04779	9	0.0442293	0.247179
HK1	CRTC1_mut	706	0.0207389	1.14403	9	0.284802	0.641923	1184	0.0202987	2.79684	9	0.0944504	0.604482
CCNE1	MAX_amp	706	0.0446421	1.51024	9	0.219102	0.641967	1184	0.0285768	1.1843	9	0.276482	0.673697
HNF1A	SMARCB1_mut	706	0.0666366	2.13049	9	0.144394	0.641993	1184	0.0292162	1.21791	9	0.269772	0.929169
SOX2	DUSP16_amp	706	-0.0783774	2.39414	9	0.121791	0.642009	1184	-0.0577428	3.56902	9	0.0588672	0.652223
HAND2	FCRL4_amp	706	-0.033999	4.02187	9	0.044914	0.642044	1184	-0.0296869	8.85683	9	0.00291995	0.0303675
STAT5B	FLCN_mut	706	-0.0291607	1.50244	9	0.220297	0.642044	1184	-0.021049	1.51153	9	0.218906	0.746433
BCR	HOXA11_amp	706	0.0243467	2.27746	9	0.131267	0.642068	1184	0.0203715	3.40459	9	0.0650153	0.412889
EME1	FLI1_EWSR1_fusion	706	0.024689	1.25109	9	0.263345	0.642072	1184	0.0302664	4.9788	9	0.0256598	0.131113
ETV6	NT5C3A_amp	706	0.0224705	2.20518	9	0.137548	0.64209	1184	0.0165627	2.65461	9	0.10325	0.472446
ACACB	SIX1_amp	706	-0.0172206	1.83244	9	0.17584	0.642092	1184	-0.0153393	3.11702	9	0.0774786	0.393062
MET	HOXA9_amp	706	0.0245786	2.35279	9	0.125059	0.642097	1184	0.0179039	2.89403	9	0.0889083	0.430068
SOX2	LATS2_amp	706	0.0577741	1.24256	9	0.264979	0.642121	1184	0.0266416	0.746005	9	0.387744	0.72721
CSTF2	PCM1_del	706	0.0225262	2.49876	9	0.113936	0.642126	1184	0.0158842	3.28724	9	0.0698204	0.287577
ANKIB1	PRCC_amp	706	0.0282168	3.46366	9	0.0627313	0.642127	1184	0.0229878	7.00845	9	0.00811261	0.0602651
SAR1A	HOXA11_amp	706	0.0262057	2.2756	9	0.131424	0.642162	1184	0.0148235	1.67297	9	0.195861	0.617258
BCL2	PRDM2_mut	706	0.0322464	1.08711	9	0.297111	0.642164	1184	0.0349649	3.58497	9	0.0583046	0.345345
FLT3	SMAD4_amp	706	0.092066	5.86312	9	0.0154613	0.642168	1184	0.0301155	3.57166	9	0.0587734	0.755333
TNPO2	SMAD4_amp	706	0.0753626	5.88209	9	0.0152956	0.642168	1184	0.0231857	3.44209	9	0.0635554	0.755333
PAX8	SMAD4_del	706	0.0566534	2.70858	9	0.0998097	0.642183	1184	0.0491607	2.98249	9	0.0841695	0.346678
LMO2	PDCD1LG2_amp	706	-0.0651888	7.84608	9	0.00509309	0.642189	1184	-0.0489253	9.94264	9	0.00161494	0.0671815
JAK2	FAT3_mut	706	-0.0182563	2.22455	9	0.135832	0.642209	1184	-0.00874377	1.31421	9	0.251633	0.703792
HYCC2	HNRNPA2B1_amp	706	0.026162	2.17134	9	0.140604	0.642238	1184	0.0154801	1.7735	9	0.182949	0.604321
ADPGK	HIF1A_amp	706	0.027084	1.75649	9	0.185063	0.642249	1184	0.0212151	2.43795	9	0.118431	0.44385
ESR1	UBR5_mut	706	0.0250348	1.84292	9	0.174609	0.642268	1184	0.0236778	3.24686	9	0.0715605	0.393523
FOXP4	PMS2_mut	706	0.0292515	1.7938	9	0.180463	0.642271	1184	0.0144078	1.5419	9	0.214335	0.993345
SCLY	IL7R_amp	706	0.0210367	3.45468	9	0.0630728	0.642311	1184	0.0181448	5.83785	9	0.015685	0.155356
RELB	CRTC1_mut	706	0.0265539	1.14151	9	0.285334	0.642316	1184	0.00755902	0.225481	9	0.634895	0.932392
ADAM29	FAT4_mut	706	0.0141434	1.6046	9	0.205252	0.642334	1184	0.0126825	2.82421	9	0.0928523	0.362945
DHX9	KMT2C_mut	706	-0.0522122	4.1884	9	0.0407015	0.642337	1184	-0.0383665	5.87263	9	0.0153781	0.327058
FLI1	DDR2_amp	706	-0.05866	2.90749	9	0.0881693	0.642357	1184	-0.0439422	4.78444	9	0.028718	0.183147
FGFR1	EPHA2_mut	706	0.0615256	2.20744	9	0.137346	0.642368	1184	0.0584926	3.56081	9	0.059159	0.481685
PARD6B	CDKN2A_del	706	0.0191439	1.97765	9	0.159638	0.642369	1184	0.00896261	1.04532	9	0.306588	0.547384
GCLC	CCND1_amp	706	0.0141347	2.02299	9	0.154934	0.642379	1184	0.0133618	2.98223	9	0.0841834	0.240932
IL4R	KDR_amp	706	-0.0463278	3.79662	9	0.051356	0.642412	1184	-0.0325166	5.16231	9	0.0230821	0.436462
DDX19A	CYSLTR2_amp	706	-0.0840654	1.37223	9	0.24143	0.642418	1184	0.00168621	0.00174316	9	0.966697	0.988226
PEDS1	CYSLTR2_amp	706	-0.0369682	1.37259	9	0.241368	0.642418	1184	-0.0218465	1.43467	9	0.231004	0.593196
AVIL	ING1_amp	706	-0.0459995	3.44187	9	0.0635637	0.642434	1184	-0.013966	1.11426	9	0.291157	0.944786
CHML	ACVR2A_mut	706	-0.0142894	0.933529	9	0.333947	0.642465	1184	-0.010575	1.27799	9	0.258273	0.524105
PIK3R5	CIC_mut	706	-0.038582	3.71284	9	0.0539955	0.642492	1184	-0.0255775	4.50104	9	0.0338742	0.320265
KLF4	CIC_mut	706	-0.0418568	3.71032	9	0.0540772	0.642492	1184	-0.0348673	7.39156	9	0.00655305	0.132928
STAMBP	IL7R_amp	706	-0.0448459	3.43782	9	0.0637197	0.642501	1184	-0.032406	4.39482	9	0.0360483	0.263307
POU2F3	ELF3_amp	706	-0.0633917	5.65465	9	0.0174092	0.64251	1184	-0.0320571	5.33897	9	0.0208538	0.181637
RASGRP3	ELF3_amp	706	0.043538	5.7093	9	0.0168752	0.64251	1184	0.0200501	4.32311	9	0.0375982	0.244388
POU2AF2	MB21D2_mut	706	-0.0359248	1.56479	9	0.210965	0.642531	1184	-0.0249308	1.74842	9	0.186075	0.781891
SEC23B	CDK12_amp	706	-0.0410999	3.32998	9	0.0680278	0.642534	1184	-0.0321141	4.64186	9	0.0312011	0.242305
JUP	KMT2B_mut	706	0.0215226	1.12568	9	0.288699	0.642542	1184	0.010836	0.768112	9	0.380802	0.715328
UXS1	RB1_amp	706	0.0867057	1.36044	9	0.243462	0.642546	1184	0.0260553	0.382483	9	0.536277	0.837367
MYH14	PRDM2_mut	706	0.0198139	1.08417	9	0.297767	0.642549	1184	0.0197587	3.5152	9	0.0608082	0.346523
UBE2F	DAZAP1_mut	706	-0.0511608	1.3852	9	0.239217	0.64257	1184	-0.0363188	1.87346	9	0.17108	0.655353
SOX1	ARID1B_mut	706	0.0236105	1.97538	9	0.159878	0.642576	1184	0.0252524	4.83378	9	0.0279074	0.24701
B4GALNT1	DDX6_amp	706	0.0433642	4.11625	9	0.0424732	0.642589	1184	0.0295211	4.34429	9	0.0371333	0.630467
EXOC6	NIN_mut	706	-0.0443915	3.28496	9	0.0699172	0.642607	1184	-0.0377114	4.51544	9	0.0335902	0.42344
CCER1	NIN_mut	706	0.0385946	3.27501	9	0.0703424	0.642607	1184	0.0320644	4.58679	9	0.0322193	0.42344
MRGPRD	PCDH17_amp	706	0.0322091	1.33468	9	0.247974	0.64261	1184	0.0153492	1.21656	9	0.270037	0.635758
MOGAT2	ARNT_amp	706	-0.0154202	2.22657	9	0.135655	0.64261	1184	-0.0116823	3.8118	9	0.0508928	0.195267
SOX11	RPL22_mut	706	0.0131728	0.894476	9	0.344267	0.642628	1184	0.0109183	1.37868	9	0.240325	0.494928
NDRG3	NT5C3A_amp	706	0.0206437	2.20089	9	0.137931	0.642635	1184	0.0173115	3.27224	9	0.0704614	0.427445
PIK3R5	POLQ_mut	706	-0.0111561	1.4366	9	0.23069	0.642645	1184	-0.00785666	1.85913	9	0.172725	0.616114
EXTL3	ZMYM2_del	706	-0.0218176	3.55813	9	0.0592545	0.642683	1184	-0.0174174	5.7871	9	0.0161442	0.104938
XIAP	MAP2_mut	706	-0.0281683	2.13177	9	0.144275	0.642707	1184	-0.019251	1.9296	9	0.164803	0.752899
PRPS1	BRCA2_amp	706	0.0301256	1.2634	9	0.261008	0.64271	1184	0.0152484	0.918509	9	0.337867	0.672691
INTS6L	RELA_amp	706	0.0244484	2.64098	9	0.104139	0.642713	1184	0.0166208	2.5664	9	0.109156	0.483074
BMI1	CACNA1D_mut	706	-0.0441825	2.32323	9	0.127455	0.642725	1184	-0.0224137	1.68735	9	0.193951	0.777911
CTSZ	CYSLTR2_amp	706	-0.0246158	1.3691	9	0.241966	0.64273	1184	-0.0123891	1.124	9	0.289059	0.649992
PPM1G	PRCC_amp	706	-0.0443825	3.44962	9	0.0632664	0.642749	1184	-0.044181	9.10901	9	0.00254354	0.0264528
LYL1	FLCN_mut	706	-0.0246957	1.49634	9	0.221236	0.642782	1184	-0.0208274	2.22133	9	0.136116	0.664743
KLF4	CARD11_mut	706	-0.0471136	3.62568	9	0.0568945	0.642802	1184	-0.0281653	4.1632	9	0.0413114	0.890965
FAM50B	FAT3_mut	706	0.0177937	2.21681	9	0.136515	0.642806	1184	0.0121858	2.81648	9	0.0933005	0.527953
ADIPOR2	PCDH17_mut	706	0.0286666	1.42707	9	0.232243	0.642807	1184	0.0260524	2.34305	9	0.125843	0.470068
TIMM10B	RSPH10B2_amp	706	0.0194804	3.16321	9	0.0753149	0.642813	1184	0.0119475	2.95037	9	0.0858577	0.564334
FZD5	RSPH10B2_amp	706	0.0279888	3.16254	9	0.0753461	0.642813	1184	0.0204748	4.2454	9	0.0393568	0.474376
GNAI2	PTPRC_mut	706	-0.0677914	4.38744	9	0.0362047	0.642831	1184	-0.0335531	3.21257	9	0.0730746	0.585129
ZNF691	BRAF_mut	706	0.0108344	1.18432	9	0.276479	0.642836	1184	0.0141321	5.15791	9	0.0231408	0.0908166
KIDINS220	IL7R_amp	706	0.0301788	3.41663	9	0.0645425	0.642854	1184	0.0219307	4.39341	9	0.0360781	0.263307
LRRC3C	RB1_amp	706	0.0332928	1.35796	9	0.243891	0.64289	1184	0.0139986	0.775268	9	0.378592	0.757185
PEDS1	RB1_amp	706	-0.036886	1.35893	9	0.243722	0.64289	1184	-0.0226943	1.54159	9	0.214382	0.575373
NEIL2	HLF_amp	706	0.0249807	2.28052	9	0.131008	0.642933	1184	0.0134143	2.13244	9	0.144211	0.530901
GCLC	HLF_amp	706	-0.0361505	2.24851	9	0.133743	0.642933	1184	-0.0199553	1.81783	9	0.177571	0.583432
TLX2	CARD11_mut	706	-0.0454794	3.61825	9	0.0571488	0.642952	1184	-0.0234559	3.0519	9	0.0806429	0.978051
TBC1D20	RNF6_mut	706	0.0601719	2.63407	9	0.104593	0.642983	1184	0.0437065	3.03545	9	0.0814638	0.49541
GATA1	RAC1_amp	706	0.0158623	2.16312	9	0.141358	0.643023	1184	0.0103524	2.04816	9	0.152391	0.551257
CWF19L1	FAT4_mut	706	0.027822	1.59982	9	0.205929	0.643024	1184	0.0189711	1.60457	9	0.205257	0.517496
VPS4A	NFATC2_amp	706	-0.0666615	9.60183	9	0.00194384	0.643036	1184	-0.0623063	18.8286	9	1.43004e-05	0.0019672
PIK3R5	TRIM24_mut	706	-0.0324953	2.01774	9	0.15547	0.643039	1184	-0.0257235	3.28158	9	0.0700617	0.561114
ITPA	ZFHX3_mut	706	-0.017429	1.82066	9	0.177235	0.643069	1184	-0.0183067	4.31736	9	0.0377255	0.340137
CEBPA	HLF_amp	706	0.0438423	2.24173	9	0.13433	0.643075	1184	0.018354	1.20441	9	0.272443	0.66075
TIMM10B	HLF_amp	706	-0.0293154	2.24197	9	0.13431	0.643075	1184	-0.012968	1.40144	9	0.236482	0.660246
SLC25A37	ARID1A_mut	706	-0.012544	1.19794	9	0.273734	0.643083	1184	-0.0116721	2.25814	9	0.132914	0.382327
BAMBI	MAP2_mut	706	-0.0362162	2.12456	9	0.144955	0.643119	1184	-0.0311799	3.09844	9	0.0783674	0.52582
P2RY6	ING1_amp	706	0.0502004	3.42721	9	0.0641305	0.643121	1184	0.0224721	2.42752	9	0.119221	0.770563
NUTM1	CDK12_mut	706	-0.0498032	4.90773	9	0.0267368	0.643133	1184	-0.0326424	5.76149	9	0.0163812	0.486762
TMEM164	MYCN_amp	706	-0.0139997	0.854182	9	0.355372	0.643146	1184	-0.0117159	1.4434	9	0.229589	0.42638
ENO2	SPEN_mut	706	0.0219323	1.91462	9	0.166451	0.643156	1184	0.0160426	2.66168	9	0.102792	0.482124
C6orf136	HNRNPA2B1_amp	706	0.0198921	2.1622	9	0.141442	0.643164	1184	0.0137256	2.45789	9	0.116935	0.486451
CAPZA2	ZFP36L1_amp	706	-0.0237942	1.52427	9	0.216975	0.643166	1184	-0.0191664	2.03402	9	0.153813	0.537701
ASZ1	SMARCB1_amp	706	0.0451917	4.25897	9	0.0390436	0.643171	1184	0.0374443	6.64309	9	0.00995411	0.376447
PAX9	GRIN2A_mut	706	-0.0420721	3.53944	9	0.0599258	0.643178	1184	-0.0250042	3.20258	9	0.073522	0.734522
ITPA	BCL9_amp	706	0.0206449	2.71962	9	0.0991218	0.643231	1184	0.0149416	4.1478	9	0.0416886	0.186478
KIF18B	GPHN_amp	706	0.0588587	1.66317	9	0.197175	0.643241	1184	0.0470284	2.05927	9	0.151282	0.556934
NFATC2	USP8_mut	706	-0.0621137	9.6012	9	0.0019445	0.643256	1184	-0.0451253	9.89111	9	0.00166079	0.0628082
CHML	UBR5_mut	706	-0.0215044	1.83508	9	0.175529	0.643257	1184	-0.0185584	3.07879	9	0.0793196	0.41501
NFKBIZ	PCDH17_amp	706	0.0335573	1.32986	9	0.248831	0.64327	1184	0.020332	1.9734	9	0.160088	0.563461
ETV6	HOXA9_amp	706	0.0226283	2.34056	9	0.126044	0.643301	1184	0.0163792	2.71916	9	0.0991504	0.462579
IRF4	KMT2D_mut	706	0.0336889	2.03254	9	0.153963	0.643301	1184	0.0264398	2.50057	9	0.113805	0.403185
MEF2D	IKZF1_amp	706	0.0245537	2.27127	9	0.131792	0.643327	1184	0.0138649	1.61417	9	0.203906	0.635278
FZD5	CCND1_amp	706	0.016464	2.01546	9	0.155704	0.643388	1184	0.015346	3.52616	9	0.0604075	0.201036
GLI1	MB21D2_mut	706	-0.0358483	1.56005	9	0.211658	0.643391	1184	-0.02091	1.25331	9	0.262921	0.810187
GSR	BRCA2_amp	706	0.0300684	1.26012	9	0.261629	0.643393	1184	0.0223657	2.01748	9	0.155497	0.431244
ABCD1	DIS3_amp	706	0.0517729	1.83539	9	0.175493	0.643399	1184	0.0314344	2.72872	9	0.098558	0.460675
ERBB3	FOXO1_amp	706	0.0606255	1.42848	9	0.232013	0.643413	1184	0.0275151	0.973607	9	0.323782	0.689186
TCAP	FOXA2_amp	706	-0.0315874	6.05456	9	0.0138705	0.643418	1184	-0.0233399	7.17267	9	0.00740225	0.294289
IRF8	PARP4_amp	706	-0.0356624	1.21943	9	0.269472	0.643457	1184	-0.0197989	1.04747	9	0.30609	0.673723
SAR1A	HOXA9_amp	706	0.0264948	2.32406	9	0.127387	0.64346	1184	0.0143298	1.56575	9	0.210826	0.653761
CAND2	HOXA9_amp	706	0.0162665	2.31764	9	0.127914	0.64346	1184	0.0135922	3.65949	9	0.0557506	0.401853
FGFR1	HOXA9_amp	706	0.0375429	2.33365	9	0.126605	0.64346	1184	0.0242685	2.11623	9	0.145745	0.531842
ZNFX1	RNF6_amp	706	0.0330379	1.12758	9	0.288291	0.643465	1184	0.0192867	1.26799	9	0.260144	0.578716
SPI1	TPR_amp	706	0.0692824	4.5243	9	0.0334166	0.643476	1184	0.0387125	4.55053	9	0.0329086	0.225516
TCF3	BAX_mut	706	0.0232372	1.36395	9	0.242853	0.643494	1184	0.0127705	0.992495	9	0.319133	0.6721
BCR	NDRG1_amp	706	-0.0362912	7.24393	9	0.00711411	0.643497	1184	-0.0322555	12.7094	9	0.000363815	0.0302694
PRDX1	NDRG1_amp	706	-0.0521209	7.57187	9	0.00592864	0.643497	1184	-0.0325326	7.22219	9	0.00720079	0.174853
DENND4C	PRCC_amp	706	0.031462	3.4252	9	0.0642084	0.643499	1184	0.0171184	2.96818	9	0.0849172	0.29988
NUTM1	CCND3_amp	706	0.0212628	2.94715	9	0.0860293	0.643514	1184	0.0134268	3.16622	9	0.0751762	0.481186
IKZF1	PTPRC_mut	706	0.0508542	4.33837	9	0.0372625	0.643551	1184	0.0230593	2.47638	9	0.115568	0.670849
ENO2	SETDB1_amp	706	-0.0164658	2.22895	9	0.135446	0.643558	1184	-0.0121174	3.43777	9	0.0637215	0.225518
PEDS1	MDM4_amp	706	-0.0496567	4.16873	9	0.0411766	0.643564	1184	-0.0193823	2.27633	9	0.131362	0.440019
GSDMB	WNK4_mut	706	-0.0374425	1.61264	9	0.20412	0.643578	1184	-0.0178866	1.09815	9	0.294672	0.97376
OTX2	MAP2K4_mut	706	0.0330609	1.16217	9	0.281015	0.643593	1184	0.0250198	1.80848	9	0.178691	0.650984
LMNA	KMT2C_mut	706	0.0294167	4.08444	9	0.0432798	0.643598	1184	0.0184236	4.32791	9	0.0374923	0.499004
TFAP2B	KMT2C_mut	706	-0.0174298	4.14677	9	0.041714	0.643598	1184	-0.00844734	2.49978	9	0.113862	0.677525
SPI1	RNF43_mut	706	-0.029289	1.61808	9	0.20336	0.643604	1184	-0.0267061	2.72889	9	0.0985476	0.456123
MOGAT2	CDKN2A_del	706	0.00781141	1.96528	9	0.16095	0.643644	1184	0.00558203	2.65794	9	0.103034	0.258206
TFAP2B	CDKN2A_del	706	0.00897537	1.9621	9	0.161289	0.643644	1184	0.0070491	2.93245	9	0.0868154	0.231508
ERBB3	CDKN2A_del	706	-0.0147494	1.96613	9	0.16086	0.643644	1184	-0.0138618	4.228	9	0.0397623	0.143836
MTRFR	CDKN2A_del	706	0.0113775	1.96081	9	0.161426	0.643644	1184	0.00919169	3.24877	9	0.0714773	0.209398
CTSZ	MYC_mut	706	0.0412157	1.95618	9	0.161922	0.643649	1184	0.0104275	0.725811	9	0.394244	0.932151
JAK2	MYC_mut	706	0.0567608	1.96648	9	0.160821	0.643649	1184	0.0328219	3.68359	9	0.0549503	0.374743
ALG10	MYC_mut	706	0.0684766	1.9687	9	0.160586	0.643649	1184	0.0211303	1.09634	9	0.295071	0.854125
SNAI2	MAP2_mut	706	0.0387876	2.11824	9	0.145553	0.643653	1184	0.0399672	4.3595	9	0.036803	0.452567
PEDS1	SMARCB1_mut	706	0.0479217	2.11844	9	0.145535	0.643661	1184	0.022738	1.38483	9	0.23928	0.929169
ZNF296	FLCN_mut	706	-0.0210895	1.49308	9	0.221738	0.643663	1184	-0.0199857	2.54098	9	0.110926	0.599286
NEDD4L	TRRAP_mut	706	-0.0559108	7.6706	9	0.00561277	0.643672	1184	-0.0284287	5.91901	9	0.0149784	0.985128
TP63	EBF1_mut	706	0.0750627	2.27084	9	0.131829	0.643676	1184	0.0485068	2.25718	9	0.132996	0.904763
FOXA1	EBF1_mut	706	-0.101316	2.26925	9	0.131964	0.643689	1184	-0.0532219	1.26094	9	0.261473	0.97498
FGFR3	MAX_amp	706	0.0251115	1.49684	9	0.221159	0.643718	1184	0.0209945	2.10619	9	0.146705	0.526113
RAC2	SMARCB1_mut	706	0.041933	2.10591	9	0.146731	0.643763	1184	0.0125573	0.585079	9	0.444328	0.929169
FANCM	POLQ_mut	706	0.0259554	1.42767	9	0.232145	0.643779	1184	0.0206478	2.34952	9	0.125321	0.583701
IRS1	MRTFA_mut	706	0.0534438	2.10804	9	0.146527	0.643804	1184	0.0437066	2.52846	9	0.111809	0.663998
UBE2Z	ZNF680_amp	706	0.0570037	4.49052	9	0.0340833	0.643813	1184	0.0373698	4.93976	9	0.0262457	0.469522
SLC7A4	EPHA2_mut	706	0.0258392	2.19142	9	0.138781	0.643827	1184	0.0220798	3.07074	9	0.0797133	0.534851
DUSP1	POLQ_mut	706	0.0135993	1.42693	9	0.232267	0.643834	1184	0.0103994	2.21879	9	0.13634	0.586012
ZER1	MUTYH_mut	706	0.041652	1.51092	9	0.218998	0.643842	1184	0.0161119	0.791001	9	0.373798	0.999072
TCF3	TP53_mut	706	0.00880505	0.835263	9	0.360755	0.643879	1184	0.00207851	0.125925	9	0.722695	0.848744
CUL4B	RNF43_mut	706	0.0244676	1.61537	9	0.203739	0.643901	1184	0.0206546	2.5436	9	0.110742	0.474934
SMARCAL1	KLHL6_amp	706	0.02542	3.90269	9	0.0482089	0.643926	1184	0.0215509	6.13554	9	0.0132491	0.144606
STAMBP	CDH1_mut	706	-0.0868859	3.75141	9	0.0527631	0.643937	1184	-0.0511286	3.18132	9	0.0744845	0.407705
ADIPOR2	EXT1_amp	706	0.0209503	4.06994	9	0.0436528	0.643961	1184	0.0169446	5.65089	9	0.0174465	0.140249
BCR	EXT1_amp	706	-0.0263324	4.08368	9	0.0432992	0.643961	1184	-0.0215798	5.64942	9	0.0174612	0.140249
SLC7A4	ARID1B_mut	706	0.0196886	1.94845	9	0.162754	0.643967	1184	0.0121127	1.62235	9	0.202765	0.569934
IL4R	ARID1B_mut	706	0.0209973	1.94724	9	0.162884	0.643976	1184	0.0186577	3.30542	9	0.0690518	0.410365
TRAF5	SOHLH2_amp	706	-0.0249669	1.2905	9	0.255956	0.643985	1184	-0.014394	1.24753	9	0.264025	0.572208
UXS1	NBEA_del	706	-0.0408965	3.60196	9	0.0577116	0.643986	1184	-0.0303523	5.38398	9	0.0203225	0.124326
DIS3L	NBEA_del	706	0.01638	3.59935	9	0.0578022	0.643986	1184	0.01303	6.41805	9	0.0112966	0.087026
SRPK1	PCDH17_mut	706	-0.0347514	1.4192	9	0.233534	0.644009	1184	-0.0212253	1.04259	9	0.307219	0.662452
MCEMP1	FLT3_amp	706	0.0298444	1.23302	9	0.266821	0.64401	1184	0.00871613	0.357266	9	0.550029	0.80963
SREBF1	FCRL4_amp	706	0.0796798	3.96345	9	0.0464982	0.644011	1184	0.0549493	5.95865	9	0.0146453	0.10154
C6orf136	SMARCB1_mut	706	0.0474167	2.09083	9	0.148186	0.644012	1184	0.00968998	0.276216	9	0.599192	0.96364
NR5A2	KMT2D_mut	706	0.012372	2.0249	9	0.154739	0.644041	1184	0.00618285	1.34726	9	0.245758	0.606598
LDB1	SRSF2_amp	706	-0.133031	9.39661	9	0.00217387	0.644046	1184	-0.105406	17.1012	9	3.54404e-05	0.00737159
ERBB3	SFRP4_amp	706	-0.0383482	3.37495	9	0.0661944	0.644047	1184	-0.0321902	5.49266	9	0.0190965	0.356305
ALG10	ATRX_mut	706	0.0551009	3.2979	9	0.0693687	0.644071	1184	0.0336719	2.96116	9	0.0852867	0.72911
DMXL1	SOX2_amp	706	-0.0320789	5.13288	9	0.0234768	0.644094	1184	-0.0228502	5.72854	9	0.0166913	0.173753
POU2AF1	ZMYM2_amp	706	0.058941	1.9338	9	0.164343	0.644117	1184	0.0514113	3.31299	9	0.0687344	0.340399
CEBPA	RNF6_amp	706	-0.0399496	1.12327	9	0.289216	0.644153	1184	-0.0369588	3.05826	9	0.0803277	0.317305
NEUROD1	RNF6_amp	706	0.0310849	1.12143	9	0.289611	0.644153	1184	0.00826884	0.2584	9	0.611222	0.870782
PUM3	CCND2_amp	706	-0.0384401	2.98725	9	0.0839224	0.644192	1184	-0.0155509	1.30589	9	0.25314	0.971922
CTBP1	GTF2I_amp	706	0.0419976	3.09024	9	0.0787632	0.644263	1184	0.0217065	2.2527	9	0.133382	0.596631
STAMBP	ZNF780A_amp	706	0.0873028	4.5133	9	0.0336322	0.644278	1184	0.059511	5.18749	9	0.02275	0.37856
UBR1	SMARCA4_mut	706	-0.0188734	2.383	9	0.122662	0.644285	1184	-0.0166307	4.76711	9	0.0290085	0.432591
NFATC2	HNRNPA2B1_amp	706	-0.0164526	2.14878	9	0.142683	0.644317	1184	-0.0191564	6.50683	9	0.0107461	0.206839
IL2RG	B2M_mut	706	0.0186228	1.24069	9	0.265339	0.644346	1184	0.0143693	1.66634	9	0.196749	0.604028
FZD5	RARA_amp	706	-0.0527512	3.77408	9	0.0520525	0.644381	1184	-0.0452539	7.15261	9	0.00748548	0.148284
ZBTB18	FOXO1_amp	706	-0.0344519	1.42422	9	0.232711	0.644412	1184	-0.0155329	0.959605	9	0.327286	0.689186
DHX9	FAM186A_mut	706	-0.127147	2.60195	9	0.106732	0.64444	1184	-0.0947789	3.64031	9	0.0563964	0.690027
NEDD4L	TOP2A_amp	706	0.0504601	3.29947	9	0.0693024	0.64444	1184	0.0354782	4.33679	9	0.0372972	0.322251
FITM2	PMS2_mut	706	-0.0370421	1.77392	9	0.182898	0.644459	1184	-0.014359	0.942214	9	0.331709	0.993345
MEF2D	ARID1B_mut	706	-0.0301306	1.94471	9	0.163158	0.644463	1184	-0.0220369	2.18682	9	0.139197	0.499188
KIF5A	VHL_mut	706	0.0225283	1.95408	9	0.162148	0.644472	1184	0.00946847	0.920928	9	0.337231	0.664873
RRAS2	TET2_mut	706	0.0410272	2.082	9	0.149044	0.644476	1184	0.0215992	1.98946	9	0.158398	0.764343
C7orf25	FANCA_mut	706	0.0374078	3.27454	9	0.0703626	0.644483	1184	0.0211402	2.54436	9	0.110689	0.677156
REEP4	FANCA_mut	706	0.0393503	3.25798	9	0.0710766	0.644483	1184	0.0298297	4.46625	9	0.0345707	0.456228
RELB	FAT1_mut	706	0.0340465	4.04283	9	0.0443593	0.644483	1184	0.0284863	5.59647	9	0.0179967	0.189366
GRHL2	SRSF3_amp	706	-0.105999	6.1514	9	0.0131308	0.644485	1184	-0.0600276	5.10119	9	0.0239095	0.360763
RBPJ	RB1_mut	706	-0.02168	1.73229	9	0.188118	0.644495	1184	-0.0147661	2.38	9	0.122898	0.365182
SNAI2	WNK2_mut	706	0.0404307	1.62419	9	0.202509	0.644506	1184	0.0298537	2.04785	9	0.152421	0.592547
ITGA3	MAPK1_amp	706	-0.0612574	5.09748	9	0.0239607	0.644525	1184	-0.0459378	6.80348	9	0.00909802	0.302342
ZNF572	DCC_mut	706	-0.0474097	4.96578	9	0.0258537	0.644558	1184	-0.0280671	4.36699	9	0.0366416	0.78084
KLF4	HMGA1_amp	706	-0.0478989	4.43883	9	0.0351303	0.644577	1184	-0.0301363	4.73103	9	0.0296232	0.256734
GNAI2	HMGA1_amp	706	-0.0658226	4.42348	9	0.0354476	0.644577	1184	-0.0451775	5.55578	9	0.0184198	0.196477
GLI1	BCL9_amp	706	-0.0241851	2.63835	9	0.104312	0.644612	1184	-0.0178501	4.12579	9	0.0422344	0.18691
LHX3	MECOM_amp	706	0.0183503	3.4649	9	0.0626845	0.644614	1184	0.0128368	4.38226	9	0.0363148	0.274672
NEUROD2	MECOM_amp	706	0.0302037	3.45351	9	0.0631175	0.644614	1184	0.0166624	2.70645	9	0.0999435	0.443115
POU2AF1	CYSLTR2_amp	706	0.0617013	1.35154	9	0.245009	0.644637	1184	0.0531108	2.40689	9	0.120802	0.465312
CD19	NUMA1_amp	706	-0.0268448	2.49631	9	0.114113	0.644655	1184	-0.0149146	1.42178	9	0.233111	0.53862
LMO2	ARID1A_mut	706	0.0140419	1.19051	9	0.275227	0.64467	1184	0.0148139	2.69399	9	0.100727	0.329941
ADAM29	RNF6_amp	706	0.0231453	1.11931	9	0.290068	0.644686	1184	0.0193289	2.6341	9	0.104592	0.368488
TIMM17A	SETD2_mut	706	0.0670375	2.86857	9	0.090325	0.644688	1184	0.0498532	4.27884	9	0.0385896	0.382645
HAND2	VHL_mut	706	0.026294	1.95285	9	0.16228	0.644696	1184	0.0214035	3.10579	9	0.0780145	0.336647
NFATC2	NT5C3A_amp	706	-0.0169217	2.18407	9	0.139445	0.644721	1184	-0.0186519	5.88748	9	0.0152489	0.333871
ZNF572	RELA_amp	706	-0.0253302	2.63131	9	0.104775	0.64482	1184	-0.0234468	4.71365	9	0.0299241	0.246148
TIMM17A	EIF4A2_amp	706	-0.0904709	8.58408	9	0.00339115	0.644826	1184	-0.0759949	15.0839	9	0.000102834	0.0142596
ISL1	PTEN_mut	706	0.0281524	3.57898	9	0.058515	0.644827	1184	0.0224021	5.22829	9	0.0222224	0.159388
SLC35A1	ARID2_mut	706	0.044918	2.82741	9	0.0926679	0.644851	1184	0.0297353	3.21049	9	0.0731677	0.563257
ACSL4	MB21D2_mut	706	0.0554069	1.55369	9	0.212592	0.64486	1184	0.0410741	1.93477	9	0.164237	0.767164
TP63	NIPBL_mut	706	0.0317731	1.39532	9	0.237509	0.644862	1184	0.0274403	2.62539	9	0.105167	0.512902
ELF5	NIPBL_mut	706	-0.0106368	1.39571	9	0.237444	0.644862	1184	-0.00856911	2.37738	9	0.123104	0.530922
MAB21L1	CTCF_mut	706	0.0161872	1.86122	9	0.172484	0.644867	1184	0.0112609	2.22204	9	0.136053	0.463986
TCAP	BRIP1_mut	706	0.0211824	1.57251	9	0.209842	0.644876	1184	0.0199698	3.01277	9	0.082611	0.446314
ELF3	ATM_mut	706	0.0318983	3.40561	9	0.0649752	0.644886	1184	0.0240624	4.70883	9	0.0300081	0.739958
ERBB3	MUTYH_mut	706	-0.0504206	1.49885	9	0.220849	0.644889	1184	-0.0190325	0.6977	9	0.403558	0.999072
TBC1D20	SOHLH2_amp	706	-0.0473362	1.2746	9	0.258905	0.644893	1184	-0.0226446	0.846462	9	0.357555	0.679567
SLC39A6	ERC1_amp	706	-0.0427333	4.92891	9	0.026411	0.644906	1184	-0.0235686	4.27949	9	0.0385749	0.665924
CCND2	ERC1_amp	706	-0.092563	4.92134	9	0.026527	0.644906	1184	-0.0466153	3.21992	9	0.072747	0.890081
POU2F3	MDM4_amp	706	-0.0502938	4.15694	9	0.0414643	0.644908	1184	-0.0230312	3.34816	9	0.06728	0.339016
EDF1	PMS2_mut	706	0.0541193	1.76018	9	0.184602	0.644908	1184	0.0288968	1.8563	9	0.173052	0.993345
SKIC2	DAZAP1_mut	706	-0.0386737	1.37459	9	0.241026	0.64491	1184	-0.027279	1.73439	9	0.187851	0.664467
GREB1L	FOXO1_amp	706	-0.0301501	1.4161	9	0.234046	0.644919	1184	-0.0172139	1.63023	9	0.201671	0.525113
GATA2	PDE4DIP_amp	706	0.0258035	2.73507	9	0.0981672	0.644921	1184	0.0159702	3.08412	9	0.0790601	0.276981
RUNX1	SIX1_amp	706	0.0446221	1.79888	9	0.179848	0.644926	1184	0.0322093	1.72998	9	0.188413	0.549158
KRAS	SIX1_amp	706	0.119217	1.79693	9	0.180084	0.644926	1184	0.0623565	1.00944	9	0.315037	0.671288
MIEN1	WNK2_mut	706	0.0393196	1.61888	9	0.203248	0.644926	1184	0.0203719	1.0013	9	0.316996	0.744934
SMARCAL1	SMARCB1_amp	706	0.0494632	4.16427	9	0.0412851	0.644934	1184	0.033803	4.24389	9	0.0393918	0.58525
GCLC	FLCN_mut	706	-0.0283301	1.48239	9	0.223402	0.644971	1184	-0.0180829	1.05669	9	0.30397	0.840557
WNT7B	FLCN_mut	706	-0.022534	1.47767	9	0.224139	0.644971	1184	-0.0166797	1.78118	9	0.182004	0.733231
WT1	FLCN_mut	706	0.0274805	1.47774	9	0.224129	0.644971	1184	0.0160267	1.05174	9	0.305106	0.840557
MDM4	TPM3_amp	706	0.0417822	2.153	9	0.142292	0.644981	1184	0.0111649	0.404978	9	0.52453	0.749843
AKT2	HNRNPA2B1_amp	706	0.0229373	2.13826	9	0.143665	0.645036	1184	0.0182292	3.00844	9	0.0828321	0.430727
TMEM164	FBXW7_mut	706	0.0119517	1.02534	9	0.311256	0.645041	1184	0.0100418	1.774	9	0.182888	0.500029
STAT5B	DCC_mut	706	-0.0613129	4.81809	9	0.0281626	0.645076	1184	-0.042753	5.24142	9	0.0220552	0.611665
GFI1	CARD11_amp	706	-0.021752	3.53097	9	0.0602326	0.64508	1184	-0.0134457	2.67912	9	0.101672	0.484752
LMO2	ARID1B_mut	706	0.030326	1.9418	9	0.163473	0.645096	1184	0.0205859	1.74931	9	0.185964	0.556554
PRPS1	ZNF429_mut	706	0.0473919	3.88128	9	0.0488274	0.645107	1184	0.0324356	4.49711	9	0.0339523	0.564966
MYOG	HOXA9_amp	706	0.0129481	2.27798	9	0.131222	0.645109	1184	0.0101865	3.09092	9	0.0787304	0.41458
ZEB2	ZFHX3_mut	706	0.0342268	1.80558	9	0.17904	0.645128	1184	0.0303566	2.40191	9	0.121187	0.60236
FGFR4	LATS1_mut	706	0.0458367	3.10527	9	0.0780395	0.645136	1184	0.0312237	3.22483	9	0.0725293	0.726849
DNAI7	NIPBL_mut	706	0.02123	1.38971	9	0.238455	0.645155	1184	0.0128335	1.35073	9	0.24515	0.662223
BATF3	FCRL4_amp	706	-0.0280898	3.92763	9	0.0474989	0.645198	1184	-0.0193708	5.57506	9	0.018218	0.120297
GATA4	FCRL4_amp	706	0.0296992	3.93678	9	0.047241	0.645198	1184	0.0123114	2.19177	9	0.13875	0.434113
DENND4C	FCRL4_amp	706	0.0367007	3.94001	9	0.0471504	0.645198	1184	0.018586	3.18059	9	0.074518	0.294534
SATB1	MYB_del	706	0.045689	3.46573	9	0.0626528	0.64522	1184	0.027023	3.26807	9	0.0706405	0.681674
MCEMP1	VHL_mut	706	0.0239572	1.94572	9	0.163048	0.645249	1184	0.00867644	0.702295	9	0.402014	0.724222
QRFP	ASXL1_mut	706	-0.0318358	4.30332	9	0.0380381	0.645292	1184	-0.025307	7.45449	9	0.00632786	0.0774232
IRS1	ASXL1_mut	706	0.0516466	4.29881	9	0.0381391	0.645292	1184	0.0431096	7.89999	9	0.00494351	0.0663387
POU2AF2	ZMYM2_amp	706	0.0365991	1.92377	9	0.165442	0.645295	1184	0.0180899	1.3886	9	0.238642	0.604387
SQLE	EGFR_amp	706	0.0225398	1.90565	9	0.167447	0.645315	1184	0.0175801	2.56119	9	0.109516	0.375625
SEC23A	CIC_mut	706	-0.0418658	3.6306	9	0.0567264	0.645319	1184	-0.025063	3.60114	9	0.0577399	0.432265
FDFT1	CIC_mut	706	-0.0841104	3.62285	9	0.0569912	0.645319	1184	-0.0557588	4.17509	9	0.0410223	0.361876
TNFSF10	EP300_mut	706	0.0189415	2.14587	9	0.142954	0.645325	1184	0.0166707	3.3431	9	0.0674873	0.320889
BMI1	MUTYH_mut	706	0.0373373	1.49356	9	0.221664	0.645334	1184	0.010923	0.439638	9	0.507297	0.999072
MMP27	FOXO1_amp	706	-0.0304994	1.40764	9	0.235448	0.645352	1184	-0.00844856	0.385152	9	0.534859	0.829033
IL2RG	ZFHX3_mut	706	0.0146946	1.8035	9	0.17929	0.645355	1184	0.00666431	0.809814	9	0.368175	0.781433
EGLN3	UBC_NCOR2_fusion	706	-0.0325093	3.68897	9	0.0547736	0.645368	1184	-0.0202797	3.61362	9	0.0573081	0.567623
MAP3K2	NUMA1_amp	706	0.0262394	2.49397	9	0.114283	0.645404	1184	0.0219848	3.65207	9	0.0559996	0.291198
SC5D	BAX_mut	706	-0.0179678	1.35394	9	0.24459	0.645411	1184	-0.0114451	1.43973	9	0.230183	0.584114
AR	FOXO1_amp	706	0.0365759	1.40657	9	0.235627	0.645432	1184	0.0164201	0.993584	9	0.318868	0.687301
TRMT12	MAP2K4_mut	706	-0.0308399	1.15062	9	0.28342	0.645451	1184	-0.019259	1.2368	9	0.266089	0.733121
ZEB2	HOXA11_amp	706	-0.0346245	2.24228	9	0.134283	0.645455	1184	-0.0332726	3.77884	9	0.0519045	0.40904
AKT1	AKT2_amp	706	0.0457111	4.50254	9	0.0338446	0.645456	1184	0.0310179	4.77241	9	0.0289193	0.407721
PRDX1	AKT2_amp	706	-0.0616792	4.51786	9	0.0335427	0.645456	1184	-0.0454415	5.89134	9	0.0152155	0.337158
DDX19A	FCGR2B_amp	706	-0.0752295	3.21187	9	0.073106	0.645506	1184	-0.0525368	5.09783	9	0.0239559	0.171821
IRS1	BRCA2_amp	706	0.0435249	1.25032	9	0.263491	0.645518	1184	0.0378876	2.49791	9	0.113997	0.382443
TMEM164	GNA13_mut	706	0.0364091	1.54658	9	0.21364	0.645537	1184	0.0226394	2.27175	9	0.131751	0.480775
MTSS1	CIITA_mut	706	0.0436546	3.19745	9	0.0737531	0.645544	1184	0.0283392	3.29774	9	0.0693755	0.627632
MITF	GNA13_mut	706	0.0497059	1.54579	9	0.213759	0.645554	1184	0.0238	1.1972	9	0.273883	0.634222
GATA4	MUC1_amp	706	0.0194902	2.34781	9	0.125459	0.64556	1184	0.00977867	1.8328	9	0.175798	0.44138
TLE4	LRP1B_mut	706	-0.0206717	3.97712	9	0.0461223	0.645562	1184	-0.0129316	4.21471	9	0.040075	0.694633
JAK2	ARID1B_mut	706	-0.0232259	1.91519	9	0.166387	0.645566	1184	-0.0166364	2.09133	9	0.148137	0.512457
GSR	SOHLH2_amp	706	0.0306693	1.26959	9	0.259844	0.645574	1184	0.0194497	1.50751	9	0.219519	0.506276
SLC5A3	CIITA_mut	706	0.0744288	3.18603	9	0.07427	0.645575	1184	0.0445482	2.56105	9	0.109526	0.670042
IKZF1	BIRC3_amp	706	0.0322543	5.3881	9	0.0202745	0.645579	1184	0.0241298	5.63398	9	0.0176156	0.318613
FOXP4	POLQ_mut	706	0.0117622	1.41326	9	0.234516	0.645588	1184	0.00339337	0.30357	9	0.581653	0.868861
HIC2	POLQ_mut	706	-0.0161548	1.41583	9	0.234091	0.645588	1184	-0.0106915	1.66071	9	0.197507	0.62668
INTS6L	CIITA_mut	706	0.0391284	3.17992	9	0.0745484	0.645593	1184	0.0259216	3.5091	9	0.0610324	0.627632
SLC35A1	KMT2D_mut	706	-0.0215985	2.01648	9	0.1556	0.645617	1184	-0.0138985	2.25071	9	0.133553	0.437465
MYCN	KMT2D_mut	706	0.0273457	2.01554	9	0.155696	0.645617	1184	0.0197911	2.43882	9	0.118365	0.406942
SMARCA2	NBEA_mut	706	0.0371622	2.44464	9	0.117927	0.645632	1184	0.0230308	2.32103	9	0.127635	0.553087
CCND3	EZH2_mut	706	-0.0820317	3.52478	9	0.060458	0.645632	1184	-0.0942946	9.96563	9	0.0015949	0.0228785
RASGRP3	EZH2_mut	706	-0.0291105	3.53266	9	0.0601712	0.645632	1184	-0.0339222	11.5791	9	0.000666964	0.0115607
PTPN7	RB1_amp	706	-0.0320396	1.34109	9	0.246842	0.645655	1184	-0.0139144	0.805941	9	0.369323	0.756176
ARID1B	MAP2K4_mut	706	-0.0418045	1.14808	9	0.283952	0.645672	1184	-0.0292532	1.57093	9	0.210072	0.713941
SCFD2	IKZF1_amp	706	0.0171228	2.23706	9	0.134737	0.64571	1184	0.0137259	3.36749	9	0.0664948	0.446159
SMAD7	ERCC5_amp	706	0.0807728	3.43056	9	0.0640002	0.645733	1184	0.0474035	3.66949	9	0.0554172	0.658548
KLF5	EGFR_amp	706	-0.044933	1.89436	9	0.16871	0.645736	1184	-0.0517538	5.03227	9	0.0248793	0.229996
IKZF1	PPM1D_mut	706	0.0469648	3.00334	9	0.0830931	0.645743	1184	0.0250624	2.18306	9	0.139537	0.986679
AGPAT1	CARD11_amp	706	0.0291236	3.52621	9	0.0604057	0.645777	1184	0.0211135	4.27205	9	0.0387442	0.342746
EIF2AK4	SDHC_amp	706	0.0599853	3.3532	9	0.0670743	0.645783	1184	0.0321039	3.13589	9	0.0765865	0.289636
EIF2AK4	RAC1_amp	706	0.033121	2.13179	9	0.144272	0.645794	1184	0.0287242	3.9743	9	0.0461996	0.394268
LDLRAP1	RELA_amp	706	0.0323066	2.61451	9	0.10589	0.645799	1184	0.0287266	3.99632	9	0.0455997	0.310975
ODAD2	ARNT_amp	706	-0.0141973	2.20511	9	0.137555	0.6458	1184	-0.0116317	4.27415	9	0.0386964	0.174975
SCLY	MAX_amp	706	0.0283661	1.48764	9	0.222582	0.64583	1184	0.0256192	2.30369	9	0.129067	0.490691
PRKCI	TET2_mut	706	0.0547671	2.05827	9	0.151382	0.64583	1184	0.0215997	1.04981	9	0.305551	0.876616
HRAS	SETD2_mut	706	0.0345415	2.86213	9	0.0906873	0.645848	1184	0.0245737	3.96455	9	0.0464678	0.382645
ZNF296	NBEA_del	706	-0.0127998	3.57772	9	0.0585596	0.645888	1184	-0.0128503	8.99254	9	0.00271084	0.034173
SKIC3	PCDH17_mut	706	-0.0351009	1.4108	9	0.234923	0.645943	1184	-0.0289881	1.94233	9	0.163415	0.516165
OXSR1	CTNNB1_mut	706	-0.0373062	3.22525	9	0.0725106	0.645949	1184	-0.0320486	4.73362	9	0.0295786	0.352491
PIERCE2	GMPS_amp	706	-0.0188008	2.5095	9	0.113162	0.645955	1184	-0.0121913	2.46951	9	0.116074	0.435017
FITM2	NT5C3A_amp	706	0.0215949	2.17429	9	0.140334	0.645975	1184	0.0157422	2.60146	9	0.106765	0.482765
UXS1	BRAF_mut	706	0.0300437	1.16722	9	0.279974	0.645984	1184	0.0303099	2.92963	9	0.0869674	0.23646
P2RY6	STAT5B_mut	706	0.0217679	0.98059	9	0.322053	0.645984	1184	0.0157358	1.18512	9	0.276315	0.638495
CSF2RB	MAX_amp	706	0.0185397	1.48454	9	0.223066	0.64599	1184	0.017137	2.50671	9	0.113362	0.470548
C6orf136	BAX_mut	706	-0.0174256	1.35182	9	0.244961	0.645993	1184	-0.011629	1.5797	9	0.208805	0.57525
MYB	STAT5B_mut	706	-0.0421241	0.980205	9	0.322148	0.645998	1184	-0.0538782	2.8263	9	0.0927319	0.385765
PIM2	ZMYM2_del	706	-0.0180296	3.50099	9	0.061332	0.646013	1184	-0.0194131	8.44765	9	0.00365515	0.0370864
RHOH	ZMYM2_del	706	0.0155191	3.51704	9	0.0607408	0.646013	1184	0.0130182	6.24138	9	0.0124799	0.0922859
RELB	ZMYM2_del	706	-0.0187653	3.52156	9	0.0605754	0.646013	1184	-0.017625	7.86884	9	0.00502938	0.0464938
MEF2C	MYCN_amp	706	-0.0257934	0.843046	9	0.358527	0.646035	1184	-0.00788396	0.173762	9	0.67679	0.845479
TFAP2B	NUMA1_amp	706	0.0218517	2.47326	9	0.115797	0.646037	1184	0.0136625	1.92114	9	0.165731	0.481567
PIK3CB	NUMA1_amp	706	0.0349534	2.4731	9	0.115809	0.646037	1184	0.0335921	4.74184	9	0.0294376	0.222655
GJC1	CEBPA_amp	706	-0.0236725	2.80438	9	0.0940071	0.646069	1184	-0.0141624	2.36131	9	0.124377	0.590074
ITGA3	PCDH17_mut	706	-0.0380298	1.40854	9	0.235299	0.646073	1184	-0.0396208	3.03937	9	0.0812676	0.419091
CTBP1	MYC_mut	706	-0.0713001	1.94193	9	0.163459	0.646075	1184	-0.0331789	2.3509	9	0.125211	0.644974
GCLC	NIPBL_mut	706	-0.0183313	1.38077	9	0.23997	0.646125	1184	-0.00884112	0.682336	9	0.408784	0.802445
SNAI2	WRN_mut	706	0.0368642	1.43865	9	0.230357	0.646129	1184	0.0280624	1.8202	9	0.17729	0.650048
JAK3	SRSF3_amp	706	-0.0582981	6.0783	9	0.0136852	0.646135	1184	-0.0338004	5.97339	9	0.0145234	0.296816
GLI1	ARID2_mut	706	-0.0326445	2.7946	9	0.0945821	0.646137	1184	-0.020435	2.80361	9	0.094052	0.591965
EXTL3	ARID2_mut	706	0.0423275	2.80923	9	0.0937233	0.646137	1184	0.0272845	2.93304	9	0.0867841	0.568365
PARD6B	NIPBL_mut	706	0.0356025	1.37672	9	0.24066	0.646141	1184	0.0247731	1.6358	9	0.200902	0.637979
ADAM29	IKBKB_amp	706	-0.0415379	8.27444	9	0.0040207	0.646152	1184	-0.0259088	8.75124	9	0.00309392	0.149977
EXOC6	PRRX1_amp	706	0.0441331	5.16676	9	0.0230231	0.646187	1184	0.0348488	10.2056	9	0.00140012	0.0208018
B4GALNT1	ATR_amp	706	0.0346984	3.51925	9	0.0606599	0.646197	1184	0.0249583	4.36301	9	0.0367273	0.565872
LDB1	BIRC3_amp	706	0.0768425	5.37744	9	0.0203988	0.646225	1184	0.0668911	7.22103	9	0.00720542	0.230573
LDB1	DDR2_amp	706	0.0726238	2.87423	9	0.0900079	0.646249	1184	0.000438694	0.000324074	9	0.985637	0.992797
ITPA	EBF1_mut	706	0.0380744	2.24894	9	0.133706	0.64625	1184	0.0184778	1.30348	9	0.253579	0.974247
WSB2	ACVR2A_mut	706	0.0180135	0.915653	9	0.338619	0.646255	1184	0.0252298	4.29763	9	0.0381655	0.197803
RUNX1	NRAS_mut	706	-0.056501	6.78405	9	0.00919758	0.646255	1184	-0.045886	10.6643	9	0.00109225	0.0267641
SMARCAL1	NRAS_mut	706	-0.0346122	6.74495	9	0.00940135	0.646255	1184	-0.017609	4.72991	9	0.0296425	0.196537
FGF19	RB1_mut	706	0.0182668	1.72241	9	0.189384	0.646256	1184	0.00888157	1.2289	9	0.267621	0.567423
PAAF1	TP53_mut	706	-0.00465452	0.824922	9	0.363745	0.646263	1184	-0.00399674	1.77863	9	0.182317	0.352762
ITSN2	MSH2_mut	706	0.0681003	9.76232	9	0.00178125	0.646284	1184	0.0328397	5.52231	9	0.0187755	0.650884
EME1	PIK3R1_mut	706	-0.0275344	4.27992	9	0.0385652	0.646286	1184	-0.0227336	6.22016	9	0.0126304	0.239162
B4GALNT1	PRR14_mut	706	-0.0364801	1.71484	9	0.190359	0.646307	1184	-0.0146844	1.074	9	0.300044	0.923044
ZNFX1	PRR14_mut	706	0.0431007	1.71349	9	0.190533	0.646307	1184	0.038684	5.16273	9	0.0230766	0.35555
FGF19	FLT3_amp	706	-0.0355295	1.22177	9	0.269014	0.64631	1184	-0.00763591	0.191837	9	0.661392	0.889322
EGFR	DROSHA_amp	706	-0.0544105	4.29091	9	0.0383166	0.646318	1184	-0.0485831	7.83141	9	0.00513461	0.0824891
GATA4	PARP4_amp	706	-0.0285447	1.2011	9	0.273103	0.646321	1184	-0.00869279	0.336144	9	0.562064	0.836201
LYL1	MYC_mut	706	0.053291	1.93831	9	0.163852	0.646361	1184	0.0158945	0.966334	9	0.325596	0.888106
NMNAT1	SMARCB1_mut	706	0.11624	2.04785	9	0.152421	0.646369	1184	0.0666586	1.98633	9	0.158725	0.929169
DDX19A	GRIN2A_mut	706	-0.0993529	3.49616	9	0.0615112	0.646374	1184	-0.0599629	3.24701	9	0.071554	0.734522
STAMBP	ZNF680_amp	706	-0.095237	4.44416	9	0.0350208	0.646381	1184	-0.0675657	5.90912	9	0.0150627	0.417738
PAX3	B2M_mut	706	0.0240662	1.22605	9	0.268176	0.64639	1184	0.0148807	0.909303	9	0.340299	0.741176
CUL4B	FLT4_mut	706	-0.0613819	3.53929	9	0.059931	0.646398	1184	-0.0346886	2.79325	9	0.0946619	0.66541
PIK3R5	MAP2K4_mut	706	-0.0243976	1.1444	9	0.284724	0.646406	1184	-0.0213014	2.3987	9	0.121436	0.567612
DLL1	CDH10_amp	706	0.0170496	3.59203	9	0.0580572	0.64642	1184	0.0123641	4.36798	9	0.0366204	0.253901
SOX2	CDH10_amp	706	-0.0346246	3.58675	9	0.058242	0.64642	1184	-0.0337596	7.4838	9	0.00622566	0.071941
GATA1	AFF3_mut	706	0.0493686	4.3161	9	0.0377534	0.646423	1184	0.0280513	3.15655	9	0.0756229	0.620019
PPARG	KLF5_amp	706	-0.0472377	1.85316	9	0.173416	0.646437	1184	-0.024147	1.90427	9	0.167601	0.548993
PTPN2	PCM1_del	706	0.0155507	2.45826	9	0.116908	0.646443	1184	0.0170155	7.32407	9	0.00680371	0.0975981
MTRFR	PCM1_del	706	0.0152129	2.46359	9	0.116512	0.646443	1184	0.00936497	2.44885	9	0.117611	0.373482
ITPA	EFTUD2_amp	706	-0.0376156	1.95748	9	0.161783	0.646455	1184	-0.0145151	0.920155	9	0.337434	0.734098
CD19	PIM1_amp	706	0.0711602	5.84453	9	0.0156255	0.646464	1184	0.0238246	1.96947	9	0.160504	0.927356
SLF1	BRAF_mut	706	0.016168	1.16408	9	0.280621	0.646492	1184	0.0119422	1.60337	9	0.205426	0.410437
KLHL38	SMARCB1_mut	706	-0.0358003	2.04462	9	0.152745	0.646493	1184	-0.0158011	1.27081	9	0.259615	0.929169
QRFP	PTPRC_mut	706	-0.046444	4.25072	9	0.0392337	0.646544	1184	-0.0275877	4.28166	9	0.0385257	0.399026
GSR	MUC1_amp	706	-0.0200505	2.34313	9	0.125837	0.646548	1184	-0.0147511	4.03608	9	0.0445372	0.189056
CD79A	CRTC1_mut	706	0.0208279	1.12149	9	0.289598	0.646549	1184	0.0125012	0.887521	9	0.34615	0.8301
MECOM	DUSP16_amp	706	0.0508387	2.35804	9	0.124639	0.646557	1184	0.0342746	3.15499	9	0.075695	0.732305
HNF4G	NIPBL_mut	706	-0.0158446	1.37141	9	0.241569	0.646603	1184	-0.0132686	2.44763	9	0.117703	0.524359
TYRP1	EGFR_amp	706	-0.0126411	1.88447	9	0.169826	0.646607	1184	-0.00849489	1.91289	9	0.166642	0.474672
DUSP4	ZMYM2_amp	706	-0.0635324	1.9135	9	0.166575	0.646607	1184	-0.062951	4.97552	9	0.0257085	0.206862
TFAP2C	MET_amp	706	-0.0588014	7.13896	9	0.0075427	0.646643	1184	-0.0405593	7.6286	9	0.00574498	0.116184
STAMBP	MET_amp	706	-0.103925	7.17878	9	0.00737709	0.646643	1184	-0.0724605	8.75457	9	0.00308827	0.0802949
CCDC51	TCIRG1_amp	706	-0.0578915	4.53385	9	0.0332307	0.64665	1184	-0.0485704	6.66354	9	0.00984054	0.151617
ZNF296	TCIRG1_amp	706	-0.021371	4.56513	9	0.0326291	0.64665	1184	-0.016935	5.26988	9	0.0216975	0.23753
TRMT12	TCIRG1_amp	706	-0.0286056	4.56178	9	0.0326931	0.64665	1184	-0.0261994	7.84305	9	0.00510166	0.101061
MYB	B2M_mut	706	0.0469573	1.22354	9	0.268668	0.646652	1184	0.0548116	2.83196	9	0.0924055	0.448737
NFE2L2	NT5C3A_amp	706	-0.0366269	2.15831	9	0.141801	0.646706	1184	-0.016372	0.981556	9	0.321815	0.70687
ZBTB18	RAC1_amp	706	0.0155563	2.1268	9	0.144743	0.646726	1184	0.0125454	3.2729	9	0.0704331	0.4181
ARID1B	PTPRT_mut	706	-0.0639569	6.76679	9	0.00928695	0.64673	1184	-0.0465207	9.0235	9	0.00266531	0.158396
DDX19A	PDE4DIP_amp	706	-0.0538438	2.72818	9	0.0985913	0.646737	1184	-0.0363022	3.67783	9	0.0551406	0.205561
MYOD1	PCM1_del	706	-0.0112666	2.44899	9	0.117601	0.646769	1184	-0.00782216	2.82016	9	0.093087	0.333829
DIS3L	FBXW7_mut	706	-0.0137355	1.01254	9	0.314295	0.646779	1184	-0.0134142	2.46594	9	0.116338	0.41014
IRS4	TFEB_amp	706	-0.0273978	2.88978	9	0.0891432	0.646788	1184	-0.013444	1.934	9	0.164321	0.667209
EIF2AK4	TPM3_amp	706	0.0365732	2.14238	9	0.143279	0.646793	1184	0.0260987	3.18683	9	0.0742338	0.252051
MEF2C	CHD4_mut	706	0.0941224	4.05049	9	0.0441585	0.646835	1184	0.059233	3.93963	9	0.047161	0.608082
GATA2	CHD4_mut	706	-0.0675433	4.04135	9	0.0443983	0.646835	1184	-0.0373189	3.38622	9	0.0657437	0.65521
KCND2	RPL22_mut	706	-0.0100393	0.878893	9	0.348505	0.646863	1184	-0.00582152	0.727217	9	0.393787	0.647491
TBX2	MUC1_amp	706	-0.0207971	2.33474	9	0.126516	0.646875	1184	-0.0214074	7.23881	9	0.00713444	0.0517063
DDX19A	LRP1B_mut	706	-0.0585126	3.88849	9	0.0486182	0.646883	1184	-0.0279058	2.4163	9	0.120078	0.79081
BRAF	SMARCA4_mut	706	0.041128	2.36568	9	0.12403	0.646883	1184	0.0379291	3.93925	9	0.0471717	0.51433
EGFR	SMARCA4_mut	706	0.0470495	2.34962	9	0.125314	0.646883	1184	0.0253918	1.62714	9	0.202099	0.68352
GREB1L	KMT2B_mut	706	0.012479	1.10071	9	0.29411	0.646885	1184	0.00708704	0.938671	9	0.33262	0.69299
CCND2	PIK3CA_mut	706	-0.0294233	2.16988	9	0.140737	0.646902	1184	-0.0268037	3.45263	9	0.063151	0.259459
HIC2	PIK3CA_mut	706	0.0167299	2.17165	9	0.140576	0.646902	1184	0.013553	2.98556	9	0.0840103	0.306564
C6orf136	PRR14_mut	706	-0.0429229	1.70772	9	0.191282	0.646922	1184	-0.0129989	0.605062	9	0.436653	0.985179
HRAS	RELA_amp	706	0.0358632	2.59517	9	0.10719	0.646938	1184	0.0269177	3.08032	9	0.0792449	0.426917
SRPK1	HOXA11_amp	706	0.0233158	2.22497	9	0.135795	0.646943	1184	0.0187453	3.15073	9	0.0758931	0.420985
JUP	HOXA11_amp	706	0.0256581	2.22455	9	0.135833	0.646943	1184	0.0171497	2.40573	9	0.120892	0.483567
HNF1A	POLQ_mut	706	-0.0195184	1.40559	9	0.23579	0.646953	1184	-0.0137853	1.78073	9	0.18206	0.625924
IL2RG	PARP4_amp	706	0.0238038	1.19751	9	0.273819	0.646962	1184	0.0104084	0.702436	9	0.401966	0.760082
KIF5A	PRR14_mut	706	-0.0373419	1.70676	9	0.191407	0.647	1184	-0.0185953	1.6273	9	0.202077	0.814653
POU2AF1	GPHN_amp	706	0.0433347	1.63139	9	0.201511	0.647	1184	0.0288567	1.08002	9	0.298694	0.6865
DMXL1	QKI_mut	706	-0.0320464	1.93283	9	0.164449	0.647037	1184	-0.0184472	1.28966	9	0.256111	0.657668
CCND2	WRN_mut	706	0.0544326	1.43315	9	0.231251	0.647049	1184	0.0429263	1.82217	9	0.177055	0.650048
LDB1	JAK1_mut	706	-0.0663674	2.16677	9	0.141022	0.64708	1184	-0.0576731	3.66689	9	0.0555036	0.549749
NFKB1	JAK1_mut	706	-0.0334731	2.16242	9	0.141422	0.64708	1184	-0.0104009	0.480964	9	0.487986	0.885355
IL6ST	JAK1_mut	706	0.0344092	2.16432	9	0.141248	0.64708	1184	0.0205951	1.84744	9	0.174081	0.693306
IRF4	RIPK1_amp	706	-0.11037	7.68024	9	0.00558287	0.64708	1184	-0.124497	22.2096	9	2.44448e-06	0.000508452
ALDH18A1	CTNNB1_mut	706	-0.0441655	3.21078	9	0.0731546	0.647133	1184	-0.0337932	3.80558	9	0.0510821	0.452131
IRS4	RGS7_mut	706	-0.0437986	3.63324	9	0.0566363	0.647151	1184	-0.0258917	2.98851	9	0.0838571	0.978036
B4GALNT1	RGS7_mut	706	0.0441465	3.60726	9	0.057528	0.647151	1184	0.0295897	3.88689	9	0.0486645	0.978036
TNPO2	DUSP16_amp	706	0.0301729	2.34791	9	0.125451	0.647154	1184	0.0188443	2.76985	9	0.0960549	0.768439
MAP2K2	DUSP16_amp	706	0.0445607	2.34133	9	0.125982	0.647154	1184	0.0241346	1.93837	9	0.163845	0.812265
REEP4	ARID1A_mut	706	-0.0105844	1.17782	9	0.277801	0.647173	1184	-0.0070067	1.14947	9	0.283659	0.527513
VPS4B	UBE2A_amp	706	-0.1666	7.56728	9	0.00594375	0.647182	1184	-0.0952424	6.30667	9	0.0120285	0.500385
CTDSP2	FLI1_EWSR1_fusion	706	0.0261224	1.2266	9	0.26807	0.647187	1184	0.0309119	4.65831	9	0.0309035	0.144448
KLF5	FGFR4_amp	706	0.20245	6.39639	9	0.0114353	0.647235	1184	0.120332	5.97007	9	0.0145507	0.60531
KRAS	B2M_mut	706	-0.103537	1.22052	9	0.269258	0.647257	1184	-0.0840244	1.68958	9	0.193657	0.604028
SLC39A6	CCND3_amp	706	0.0286678	2.92423	9	0.087259	0.647261	1184	0.0161135	2.48506	9	0.114932	0.555949
KCND2	GPHN_amp	706	0.0201331	1.62918	9	0.201817	0.647277	1184	0.0150732	1.8362	9	0.175397	0.584466
KLF5	MLF1_amp	706	-0.0669616	2.20074	9	0.137945	0.647279	1184	-0.0587078	3.58455	9	0.0583192	0.366882
LMO2	RNF43_mut	706	0.0256943	1.59809	9	0.206175	0.647283	1184	0.0177244	1.49345	9	0.221682	0.601847
POU2AF1	PARP4_amp	706	0.0539078	1.19337	9	0.274652	0.647289	1184	0.0557181	2.86856	9	0.0903257	0.369384
LYL1	KAT6A_amp	706	0.0401644	6.20355	9	0.0127494	0.647298	1184	0.0265509	6.78064	9	0.0092152	0.237721
SATB2	DUSP16_amp	706	-0.0496261	2.33216	9	0.126726	0.647312	1184	-0.0220677	1.34529	9	0.246103	0.868345
SLC5A3	KMT2B_mut	706	-0.0237174	1.09904	9	0.294477	0.647347	1184	-0.0148597	1.0119	9	0.314448	0.69299
LYL1	RELA_amp	706	-0.0279274	2.59313	9	0.107328	0.647355	1184	-0.0238357	3.80537	9	0.0510884	0.32636
ATOH1	EP300_mut	706	-0.0135064	2.12598	9	0.14482	0.64736	1184	-0.0119398	3.31599	9	0.0686091	0.320889
SOX11	TP53_mut	706	0.00669206	0.819223	9	0.365407	0.64738	1184	0.00159289	0.123592	9	0.725171	0.848744
MEIS2	BRCA2_amp	706	0.0309714	1.23961	9	0.265546	0.64738	1184	0.0218112	1.76449	9	0.184065	0.469351
GATA2	TET2_mut	706	0.0453842	2.04233	9	0.152975	0.647386	1184	0.0198778	1.31517	9	0.25146	0.862341
LMNA	HNF1A_mut	706	0.0631608	2.617	9	0.105724	0.647438	1184	0.0484277	4.01601	9	0.0450702	0.397321
GATA4	ERCC5_amp	706	-0.0458569	3.40907	9	0.064839	0.647442	1184	-0.0198667	2.17062	9	0.140669	0.877699
ARID1B	MUTYH_mut	706	-0.0451813	1.47542	9	0.224492	0.647442	1184	-0.013742	0.474788	9	0.490793	0.999072
IRS4	PCM1_del	706	0.0108953	2.42703	9	0.119259	0.647445	1184	0.00585432	1.83886	9	0.175084	0.441425
PUM3	PCM1_del	706	0.0132364	2.42755	9	0.119219	0.647445	1184	0.00558672	1.13941	9	0.285778	0.590281
TRMT12	PCM1_del	706	0.0129746	2.43495	9	0.118657	0.647445	1184	0.00700933	1.85701	9	0.172971	0.438755
BCL2	ARID1B_mut	706	0.034658	1.90274	9	0.167772	0.647461	1184	0.0332643	3.35388	9	0.0670468	0.404224
ASZ1	BAX_mut	706	-0.0150397	1.34502	9	0.246151	0.647461	1184	-0.009632	1.4457	9	0.229219	0.584114
FGFR2	BAX_mut	706	-0.0229113	1.34582	9	0.24601	0.647461	1184	-0.0216331	3.17106	9	0.0749538	0.361052
IL4R	RPL22_mut	706	0.0104426	0.876089	9	0.349275	0.647475	1184	0.0060584	0.697947	9	0.403474	0.653733
MYOD1	PMS2_mut	706	0.0297716	1.73216	9	0.188135	0.647476	1184	0.00656477	0.281694	9	0.595593	0.993345
EDF1	WIF1_amp	706	-0.0869715	3.70401	9	0.0542817	0.647487	1184	-0.0424449	2.51701	9	0.112624	0.967967
PTPN7	SDHA_amp	706	-0.0162959	3.77409	9	0.0520523	0.647514	1184	-0.0144461	7.04779	9	0.0079363	0.103172
PTGER4	PMS2_mut	706	0.0326161	1.73155	9	0.188213	0.647528	1184	0.0175073	1.84856	9	0.173951	0.993345
PAX7	ATM_mut	706	0.0195241	3.37522	9	0.0661836	0.647529	1184	0.01291	3.44239	9	0.0635437	0.739958
SCFD2	KLF5_amp	706	0.0353534	1.84505	9	0.17436	0.647533	1184	0.0192974	2.22864	9	0.135473	0.538973
MTRFR	ZNF384_amp	706	-0.0667203	5.2515	9	0.0219279	0.64755	1184	-0.0306864	3.17764	9	0.0746525	0.940599
CSF3	CCND2_amp	706	0.0326337	2.96559	9	0.0850536	0.647552	1184	0.0177282	2.29715	9	0.129612	0.80849
IKZF2	SETDB1_amp	706	0.0172389	2.19168	9	0.138758	0.647561	1184	0.0109747	2.50675	9	0.113359	0.336839
MECOM	RELA_amp	706	0.0391728	2.58915	9	0.107598	0.647597	1184	0.0327165	3.73979	9	0.0531312	0.329889
AP1B1	KMT2B_mut	706	0.0153482	1.09757	9	0.2948	0.6476	1184	0.00997677	1.18737	9	0.27586	0.649103
KLF5	MUC1_amp	706	0.0598498	2.30966	9	0.128572	0.647614	1184	0.0455393	3.66216	9	0.0556615	0.218445
PTPN2	ZFP36L1_amp	706	-0.0292247	1.4871	9	0.222666	0.647626	1184	-0.0285572	2.80419	9	0.0940183	0.479587
PPM1D	MCM3AP_mut	706	-0.0960296	3.79767	9	0.051324	0.647637	1184	-0.0563226	3.00043	9	0.0832426	0.795516
TIMM17A	PPM1D_mut	706	-0.113737	2.98336	9	0.0841246	0.647672	1184	-0.0737345	3.42725	9	0.0641288	0.926451
SCLY	FLCN_mut	706	-0.0315815	1.45305	9	0.228039	0.647735	1184	-0.0142208	0.59067	9	0.44216	0.886996
IL6ST	PRDM2_mut	706	-0.0255478	1.06092	9	0.303007	0.647755	1184	-0.0150632	1.12193	9	0.289504	0.672813
PEA15	SFRP4_amp	706	-0.0280986	3.34786	9	0.0672925	0.64777	1184	-0.0272083	7.19874	9	0.00729549	0.25291
PTPN2	GPHN_amp	706	-0.0304986	1.62602	9	0.202255	0.647773	1184	-0.0307619	3.11191	9	0.0777219	0.422751
SOX1	SIX1_amp	706	0.026131	1.77721	9	0.182492	0.647788	1184	0.0193616	2.06773	9	0.150445	0.488947
GREB1L	MAP2K4_mut	706	0.0231108	1.13541	9	0.286624	0.6478	1184	0.00635919	0.242353	9	0.622512	0.891198
FJX1	QKI_mut	706	0.0294141	1.9269	9	0.165098	0.647821	1184	0.0230478	2.52704	9	0.11191	0.510692
PROX1	JAK1_mut	706	-0.0232387	2.15725	9	0.141899	0.647837	1184	-0.0188828	3.5935	9	0.0580058	0.561173
PARD6B	LATS1_mut	706	0.0889923	3.05852	9	0.0803149	0.647844	1184	0.0598416	2.98615	9	0.0839796	0.770062
SCFD2	ARID1A_mut	706	-0.00972699	1.1752	9	0.278335	0.647844	1184	-0.00821476	1.9262	9	0.165174	0.413931
ASCL1	FLI1_EWSR1_fusion	706	0.0415681	1.21958	9	0.269443	0.647848	1184	0.0255594	1.03469	9	0.309059	0.62412
PTPN7	FANCE_amp	706	0.0661657	8.16153	9	0.00427882	0.647849	1184	0.0419809	9.38493	9	0.00218776	0.0606739
EBF1	FANCE_amp	706	0.120186	8.01288	9	0.00464459	0.647849	1184	0.0886347	9.07643	9	0.00258925	0.0673206
MSMO1	WRN_mut	706	0.0318545	1.42626	9	0.232375	0.647864	1184	0.0228862	1.63239	9	0.201373	0.650048
AGR2	ING1_amp	706	-0.0501172	3.31995	9	0.068444	0.647887	1184	-0.029767	4.05635	9	0.0440056	0.494765
VPS36	RPL22_mut	706	0.0209911	0.874092	9	0.349825	0.647899	1184	0.0158529	1.21531	9	0.270283	0.520545
NKX2-1	PEG3_amp	706	-0.0668741	5.82394	9	0.0158095	0.647903	1184	-0.0378932	4.67828	9	0.0305463	0.577603
KLB	PEG3_amp	706	0.0550166	5.89811	9	0.0151572	0.647903	1184	0.033086	5.46591	9	0.0193909	0.474508
BCR	HOXA9_amp	706	0.024263	2.26279	9	0.132515	0.647915	1184	0.021049	3.64181	9	0.0563458	0.401853
TBC1D20	BRCA2_amp	706	-0.0459906	1.23691	9	0.266068	0.647919	1184	-0.0265237	1.17382	9	0.278618	0.608335
LHX3	WNK2_mut	706	0.0188152	1.59726	9	0.206291	0.647921	1184	0.0151975	2.47249	9	0.115855	0.575406
SNAI2	BRIP1_mut	706	0.0371777	1.54952	9	0.213207	0.64793	1184	0.0287535	1.98704	9	0.158651	0.549989
TRMT12	RB1_amp	706	-0.0361426	1.3337	9	0.248148	0.647943	1184	-0.0234151	1.78039	9	0.182102	0.53128
MMP27	PCDH17_mut	706	0.0225632	1.39476	9	0.237603	0.647946	1184	0.0188132	2.08628	9	0.148627	0.508498
CTTNBP2	BCORL1_mut	706	-0.0211813	3.23614	9	0.0720301	0.647961	1184	-0.0102506	1.97928	9	0.159466	0.698295
POU2AF1	SIX1_amp	706	0.0479393	1.77298	9	0.183014	0.647971	1184	0.0320321	1.27856	9	0.258168	0.62202
RELB	ARID1B_mut	706	0.0295034	1.90067	9	0.168004	0.647981	1184	0.0227192	2.391	9	0.122035	0.474489
CTNNB1	RAD51B_amp	706	0.0670355	1.64603	9	0.1995	0.647999	1184	0.0339521	0.780945	9	0.376852	0.740248
KLF5	TRIM24_mut	706	-0.112625	1.97938	9	0.159456	0.648024	1184	-0.126493	5.83179	9	0.0157391	0.269095
GNE	BCL9L_amp	706	0.0506589	4.04434	9	0.0443198	0.648028	1184	0.0346256	4.29026	9	0.0383313	0.661696
ZFPM1	POLQ_mut	706	0.0157437	1.39402	9	0.237727	0.648052	1184	0.00755034	0.759508	9	0.383483	0.759661
ADIPOR2	POLQ_mut	706	0.013354	1.39875	9	0.236933	0.648052	1184	0.0147388	4.26476	9	0.0389108	0.422093
SOX11	BRCA2_mut	706	0.0232504	1.79583	9	0.180217	0.648094	1184	0.0180844	2.53437	9	0.111391	0.526576
PIK3CB	IKZF3_amp	706	0.0391781	3.0086	9	0.0828236	0.648106	1184	0.0375693	6.26898	9	0.012287	0.100223
FLVCR1	IKZF3_amp	706	-0.0359421	3.02237	9	0.0821232	0.648106	1184	-0.0295851	4.37307	9	0.0365111	0.220125
MEIS2	FLT3_amp	706	0.0306315	1.21098	9	0.271138	0.648119	1184	0.0162335	1.15678	9	0.282134	0.626284
B4GALNT1	PTPRC_mut	706	-0.0474205	4.15361	9	0.0415459	0.648146	1184	-0.0263607	3.84446	9	0.0499107	0.446001
RAC2	PTPRC_mut	706	-0.0494446	4.16302	9	0.0413157	0.648146	1184	-0.0241592	2.92714	9	0.0871015	0.642122
PTDSS2	TRIM24_mut	706	0.0339855	1.97866	9	0.159532	0.648149	1184	0.0188131	1.61873	9	0.203269	0.757401
PTPN7	NFKBIE_amp	706	-0.0596844	6.73857	9	0.00943501	0.648151	1184	-0.0250763	4.18656	9	0.0407457	0.631539
LHX1	MYCN_amp	706	0.0157361	0.831215	9	0.361921	0.648158	1184	0.0112976	1.07194	9	0.300507	0.520879
GATA2	FCGR2B_amp	706	0.035722	3.15937	9	0.0754924	0.648166	1184	0.0190752	2.90453	9	0.088331	0.36828
VPS4A	ZBTB7B_amp	706	0.0388369	1.88819	9	0.169406	0.648213	1184	0.0347285	4.42148	9	0.0354892	0.15937
SOX3	RSPH10B2_amp	706	0.0187446	3.10144	9	0.0782231	0.648248	1184	0.0112306	2.80224	9	0.0941326	0.567524
GSR	RSPH10B2_amp	706	-0.0218019	3.10048	9	0.0782691	0.648248	1184	-0.0122779	2.56337	9	0.109365	0.600345
STAT6	CDKN2A_del	706	-0.00872401	1.92861	9	0.16491	0.648263	1184	-0.00430033	1.16074	9	0.281313	0.520116
MET	POLQ_mut	706	0.016699	1.38991	9	0.23842	0.648273	1184	0.0139254	2.58324	9	0.108	0.57269
PRDX1	DAZAP1_mut	706	0.0535325	1.35419	9	0.244546	0.648279	1184	0.0315745	1.24651	9	0.264219	0.755654
FGFR3	FLCN_amp	706	-0.0656107	6.31989	9	0.0119391	0.648287	1184	-0.0501432	7.99812	9	0.0046826	0.283184
SKIC2	PTCH1_mut	706	-0.0671464	4.91465	9	0.0266299	0.648292	1184	-0.0363582	4.00953	9	0.0452439	0.536883
UBE2F	ACVR2A_mut	706	-0.0217082	0.904375	9	0.341611	0.648303	1184	-0.0167134	1.35556	9	0.244309	0.50313
SREBF2	CDC73_amp	706	0.0734758	3.87621	9	0.0489749	0.64831	1184	0.0517466	7.53956	9	0.00603588	0.0617554
CDH11	PMS2_amp	706	0.0175963	2.47723	9	0.115505	0.648333	1184	0.0123834	2.95255	9	0.0857423	0.509667
MITF	FANCA_mut	706	0.0485889	3.22326	9	0.072599	0.64835	1184	0.0319913	2.93505	9	0.086676	0.632582
MTRFR	FANCA_mut	706	-0.050384	3.22052	9	0.0727203	0.64835	1184	-0.0279448	2.39523	9	0.121706	0.678173
SOX2	DCC_amp	706	-0.206835	6.73187	9	0.00947054	0.648376	1184	-0.0997902	8.75567	9	0.0030864	0.18342
RPS6KA1	DCC_amp	706	0.106617	6.70917	9	0.00959182	0.648376	1184	0.0335593	3.94612	9	0.0469796	0.627493
UBE2Z	DCC_amp	706	0.157858	6.5077	9	0.0107408	0.648403	1184	0.051031	4.04974	9	0.0441782	0.627493
POU2AF2	RNF6_mut	706	-0.0442097	2.58996	9	0.107543	0.648431	1184	-0.0317016	2.81236	9	0.0935408	0.525851
PTPN7	CYSLTR2_amp	706	-0.0317345	1.32116	9	0.250384	0.648438	1184	-0.0134423	0.751313	9	0.386061	0.761144
DIS3L	CDKN1B_amp	706	-0.0459932	2.80427	9	0.0940135	0.648444	1184	-0.0226835	2.04089	9	0.15312	0.838128
FDFT1	COL1A1_amp	706	-0.0571803	3.09127	9	0.0787131	0.648452	1184	-0.0445016	4.51783	9	0.0335433	0.310089
PRSS23	CCND1_amp	706	-0.0103911	1.9757	9	0.159844	0.648464	1184	-0.00799966	2.41658	9	0.120056	0.308293
PPM1G	ZFHX3_mut	706	-0.0303879	1.78335	9	0.181738	0.648466	1184	-0.0155379	0.881136	9	0.347891	0.764443
SLC5A3	FAT3_mut	706	0.0281767	2.18699	9	0.139181	0.648483	1184	0.013928	1.27825	9	0.258225	0.703792
ATP6V0E1	ASXL1_mut	706	-0.0806439	4.25701	9	0.0390887	0.6485	1184	-0.0541944	5.36091	9	0.020593	0.190371
SCFD2	HIF1A_amp	706	-0.0231717	1.71616	9	0.190189	0.648501	1184	-0.0221832	3.56888	9	0.0588718	0.365533
CD46	POLE_mut	706	-0.0403536	2.13473	9	0.143996	0.648516	1184	-0.0354808	4.35371	9	0.0369284	0.495555
ALG10	RB1_amp	706	0.0400618	1.33026	9	0.248759	0.648519	1184	0.029919	2.4232	9	0.11955	0.462793
TMED7	MECOM_amp	706	0.024513	3.4077	9	0.0648927	0.648523	1184	0.0225731	7.55871	9	0.00597207	0.112926
CREM	KLHL6_amp	706	-0.0150599	3.81168	9	0.0508964	0.648533	1184	-0.0146277	8.00785	9	0.00465749	0.0880689
NFKB2	ARNT_amp	706	-0.0256635	2.16838	9	0.140875	0.648548	1184	-0.0251209	5.77056	9	0.0162968	0.0928952
TP63	ATR_amp	706	-0.069744	3.43201	9	0.0639442	0.648569	1184	-0.0856027	11.8766	9	0.000568438	0.0591176
CAND2	RAC1_amp	706	0.0144013	2.10446	9	0.146871	0.648615	1184	0.0112357	3.09622	9	0.0784741	0.43527
AP1B1	MYCN_amp	706	0.0155171	0.828774	9	0.362627	0.648634	1184	0.00896512	0.677769	9	0.410356	0.644554
CD46	DUSP16_amp	706	0.0494999	2.31696	9	0.12797	0.648638	1184	0.0233621	1.49922	9	0.220792	0.842655
FGFR1	HOXA11_amp	706	0.0364828	2.19903	9	0.138098	0.64869	1184	0.0249245	2.24406	9	0.134128	0.516659
MYOG	HOXA11_amp	706	0.0127071	2.18863	9	0.139033	0.64869	1184	0.0101363	3.0604	9	0.0802222	0.42493
CSF2RB	EGFR_amp	706	0.0119235	1.86554	9	0.171987	0.648701	1184	0.0083011	2.00348	9	0.156939	0.458906
PTGER4	CCND3_amp	706	0.0290435	2.90827	9	0.0881263	0.648733	1184	0.0201574	3.73059	9	0.0534246	0.432863
ACSL4	FN1_mut	706	-0.0794834	3.49981	9	0.0613759	0.648734	1184	-0.0378114	2.37793	9	0.12306	0.923661
GSDMB	PCDH17_amp	706	-0.0440939	1.30098	9	0.254033	0.648736	1184	-0.0239733	1.53954	9	0.214686	0.620203
SOX3	UBR5_mut	706	-0.0163526	1.78489	9	0.18155	0.648738	1184	-0.0127976	2.45662	9	0.11703	0.459289
SLC35A1	RAD51B_amp	706	-0.0359096	1.63718	9	0.200713	0.648754	1184	-0.031093	2.56359	9	0.10935	0.485004
AVIL	GMPS_amp	706	0.0243164	2.48111	9	0.115221	0.64878	1184	0.0203803	4.05684	9	0.0439928	0.336711
ERBB2	SMAD4_del	706	-0.0622784	2.63059	9	0.104822	0.648792	1184	-0.0595799	3.6904	9	0.0547264	0.263675
ATP6V0A2	AXIN2_mut	706	0.0607813	4.3943	9	0.0360593	0.64882	1184	0.0456935	4.93545	9	0.0263112	0.312727
SATB1	CCND3_amp	706	0.03347	2.90512	9	0.0882984	0.648829	1184	0.0216172	3.1753	9	0.0747594	0.481186
PDHX	DIS3_mut	706	-0.057839	8.65099	9	0.00326884	0.648831	1184	-0.0425009	11.1741	9	0.000829468	0.0431323
POU2AF1	NUMA1_amp	706	0.0403399	2.45591	9	0.117083	0.648837	1184	0.0467507	5.27686	9	0.0216106	0.194328
NEDD4L	NUMA1_amp	706	0.0253303	2.45896	9	0.116856	0.648837	1184	0.0186387	2.91017	9	0.0880227	0.381432
BAMBI	KDR_amp	706	0.070742	3.73223	9	0.0533722	0.64884	1184	0.0478868	4.75844	9	0.029155	0.478464
SLC1A2	ARHGEF12_mut	706	0.0550779	4.76648	9	0.0290191	0.648844	1184	0.0247721	2.96334	9	0.0851717	0.968175
TLE4	CDH11_mut	706	-0.0419927	3.32043	9	0.0684239	0.648858	1184	-0.0273098	3.12048	9	0.077314	0.746686
TUBB4B	WRN_mut	706	0.0599928	1.4219	9	0.233091	0.648874	1184	0.0484465	1.96835	9	0.160623	0.641893
HOXB13	CHD2_mut	706	-0.040406	2.4871	9	0.114783	0.648904	1184	-0.0340308	3.79869	9	0.0512926	0.406514
AVIL	CHD2_mut	706	-0.0330859	2.48612	9	0.114855	0.648904	1184	-0.0263622	3.42401	9	0.0642549	0.446551
TYRP1	SETD2_mut	706	-0.0240182	2.8323	9	0.0923861	0.648928	1184	-0.0159168	3.32887	9	0.0680736	0.43322
SMARCAL1	POLE_mut	706	0.0326576	2.12813	9	0.144617	0.648942	1184	0.0222219	2.61278	9	0.106005	0.682417
ISL1	CCND1_amp	706	0.019952	1.95412	9	0.162144	0.648944	1184	0.0195418	3.23396	9	0.072126	0.21901
CAND2	PCDH17_mut	706	-0.0235929	1.39103	9	0.238231	0.648956	1184	-0.018026	1.66624	9	0.196762	0.580519
UBE2J2	KMT2D_mut	706	0.0219731	1.99287	9	0.158041	0.648981	1184	0.0058323	0.351238	9	0.553413	0.798218
CD19	HNRNPA2B1_amp	706	-0.022001	2.11286	9	0.146066	0.649007	1184	-0.0141907	1.81477	9	0.177937	0.596949
SHKBP1	FLT3_amp	706	0.0245833	1.20635	9	0.272055	0.649012	1184	0.00357343	0.0859741	9	0.769359	0.929724
MITF	TNC_mut	706	-0.0766864	3.77151	9	0.0521326	0.649014	1184	-0.0266884	1.4312	9	0.231569	0.991548
PRSS23	ELN_amp	706	0.0282391	3.5052	9	0.0611765	0.64903	1184	0.017576	3.77399	9	0.0520553	0.401019
MET	SIX1_amp	706	-0.0338031	1.76502	9	0.183999	0.649031	1184	-0.0233378	1.8038	9	0.179253	0.540357
MAF	RPL22_mut	706	0.0159218	0.869147	9	0.351192	0.649033	1184	0.0178601	2.48424	9	0.114992	0.325419
ACSL4	CANT1_amp	706	0.0601848	4.61498	9	0.0316939	0.649045	1184	0.0469145	7.29803	9	0.00690301	0.176645
PTGER4	CANT1_amp	706	-0.0351497	4.62027	9	0.0315963	0.649045	1184	-0.0221108	5.00873	9	0.0252198	0.283552
VPS36	FAT3_mut	706	-0.0324834	2.1765	9	0.140133	0.64905	1184	-0.0211629	2.46095	9	0.116709	0.545514
QRFP	FAT3_mut	706	0.0161911	2.18005	9	0.13981	0.64905	1184	0.00752111	1.20136	9	0.273051	0.709931
WT1	WRN_mut	706	0.0260783	1.42017	9	0.233376	0.64905	1184	0.018884	1.62374	9	0.202571	0.650048
HERPUD1	SDHA_amp	706	-0.01705	3.75331	9	0.052703	0.649079	1184	-0.0140724	5.44995	9	0.0195688	0.173205
PUM3	CBLC_mut	706	0.0210143	2.77789	9	0.0955739	0.649084	1184	0.0122865	2.36548	9	0.124045	0.655852
MYRF	CBLC_mut	706	0.0217537	2.7865	9	0.0950619	0.649084	1184	0.0188011	5.19682	9	0.0226283	0.397308
IKZF1	CBLC_mut	706	0.0183329	2.76987	9	0.0960537	0.649084	1184	0.0136198	3.56447	9	0.0590285	0.522465
GSDMB	ETV6_amp	706	0.0437257	2.41859	9	0.119903	0.649095	1184	0.0197987	1.48641	9	0.222775	0.792663
RPS6KA1	ETV6_amp	706	-0.0387111	2.41452	9	0.120215	0.649095	1184	-0.0174783	1.44741	9	0.228943	0.792663
NFIB	WRN_mut	706	-0.0294903	1.41732	9	0.233844	0.649113	1184	-0.0265508	2.48492	9	0.114942	0.58312
TRPS1	WRN_mut	706	0.0317271	1.41728	9	0.233852	0.649113	1184	0.030113	2.50699	9	0.113342	0.582103
XIAP	WRN_mut	706	-0.0263926	1.41714	9	0.233875	0.649113	1184	-0.019434	1.6693	9	0.196352	0.650048
SHKBP1	WNK2_mut	706	0.0224304	1.58972	9	0.207366	0.64912	1184	0.0141141	1.49742	9	0.221069	0.616145
GREB1L	MRTFA_mut	706	-0.0297885	2.07249	9	0.149977	0.64912	1184	-0.0208719	1.97114	9	0.160327	0.737706
ENO2	MRTFA_mut	706	0.0337373	2.07164	9	0.150061	0.64912	1184	0.0343775	4.1472	9	0.0417034	0.418621
NKX2-1	LRP1B_mut	706	-0.0300278	3.77402	9	0.0520543	0.649129	1184	-0.021826	5.37091	9	0.0204753	0.613476
WNT7B	LRP1B_mut	706	-0.0200381	3.73697	9	0.0532208	0.649129	1184	-0.0104907	2.92352	9	0.0872973	0.79081
IL13RA1	NIPBL_mut	706	-0.0149453	1.34599	9	0.24598	0.649178	1184	-0.0118135	2.14079	9	0.143428	0.557626
ARID1B	KMT2C_mut	706	-0.0252622	3.99395	9	0.0456639	0.649183	1184	-0.0174915	5.23837	9	0.0220939	0.337204
TMED7	MTOR_mut	706	0.0414081	3.08994	9	0.0787778	0.649222	1184	0.031916	3.78988	9	0.0515633	0.535226
PEX6	SETDB1_amp	706	0.0272387	2.18219	9	0.139615	0.649238	1184	0.0137377	1.53842	9	0.214852	0.488408
TMED7	APC_mut	706	-0.0104137	0.917501	9	0.338132	0.649241	1184	-0.00784216	1.12549	9	0.28874	0.494659
PRDX1	ZFHX3_mut	706	0.0330821	1.77955	9	0.182205	0.649249	1184	0.027882	2.73329	9	0.0982764	0.553065
RELB	ZMYM2_amp	706	0.0405764	1.87867	9	0.170486	0.649257	1184	0.0237926	1.90971	9	0.166996	0.518434
SOS1	BRCA2_amp	706	0.0581879	1.23116	9	0.267181	0.649275	1184	0.0547611	2.82115	9	0.0930297	0.348415
ADIPOR2	DOT1L_mut	706	0.0380311	2.47983	9	0.115315	0.649277	1184	0.0320332	3.52393	9	0.0604887	0.48391
TRAF5	KMT2B_mut	706	0.0122308	1.08268	9	0.298098	0.649278	1184	0.00969832	1.79061	9	0.180852	0.541254
TLE4	MYCN_amp	706	-0.0133465	0.825963	9	0.363442	0.649282	1184	-0.00533485	0.319886	9	0.571676	0.774649
TTC32	DAZAP1_mut	706	-0.0273502	1.34132	9	0.246801	0.649285	1184	-0.0117554	0.666903	9	0.414133	0.841293
FKBP9	POLQ_mut	706	-0.0126046	1.38372	9	0.239469	0.649287	1184	-0.00749384	1.32684	9	0.249368	0.651647
IL6ST	LATS2_amp	706	0.0338736	1.2042	9	0.272483	0.649295	1184	0.0124948	0.475673	9	0.490389	0.817188
PROX1	LIFR_amp	706	0.0131392	3.04772	9	0.0808505	0.649295	1184	0.00752034	2.36392	9	0.12417	0.461202
TP63	BCORL1_mut	706	0.0512243	3.18284	9	0.0744151	0.649295	1184	0.0193548	1.13878	9	0.285909	0.754805
PRPS2	FLT4_mut	706	0.0380065	3.46476	9	0.0626894	0.649304	1184	0.0224551	2.97313	9	0.084658	0.607202
MYF5	FLT4_mut	706	0.0351151	3.485	9	0.0619275	0.649304	1184	0.0239971	4.01969	9	0.0449719	0.445436
DOCK2	BRCA1_mut	706	0.033969	4.61424	9	0.0317075	0.649325	1184	0.0238756	4.95288	9	0.0260472	0.677226
ATP6V0A2	ARHGAP35_mut	706	0.0314093	2.13093	9	0.144353	0.649348	1184	0.0146201	0.835792	9	0.360603	0.892962
FLT3	PCM1_del	706	0.0113331	2.38271	9	0.122685	0.64936	1184	0.0105261	5.09606	9	0.0239803	0.19473
DNAI7	COL1A1_amp	706	0.037729	3.06904	9	0.0797965	0.649413	1184	0.02912	4.79727	9	0.0285048	0.297683
LIG1	SFRP4_amp	706	0.041914	3.3321	9	0.0679402	0.649414	1184	0.0360071	5.43243	9	0.0197662	0.356305
FOXP4	ZBTB7B_amp	706	0.0153821	1.87552	9	0.170845	0.64942	1184	0.012692	3.59459	9	0.057968	0.21745
PRPS1	EP300_mut	706	0.0137972	2.1112	9	0.146225	0.649427	1184	0.0120507	3.28683	9	0.0698379	0.320889
DNAI7	POLE_mut	706	0.0391164	2.12274	9	0.145127	0.649448	1184	0.022544	1.94959	9	0.162631	0.733025
FOXA2	APC_mut	706	-0.0153286	0.915739	9	0.338596	0.649479	1184	-0.0145859	1.65761	9	0.197926	0.392766
NFE2L2	APC_mut	706	0.0218117	0.91601	9	0.338525	0.649479	1184	0.0140673	0.787598	9	0.374827	0.606724
SKIC2	KRAS_mut	706	0.00966553	0.848621	9	0.356943	0.649544	1184	0.00613966	0.722786	9	0.395232	0.56307
CYB561A3	CDC73_amp	706	0.0587498	3.8164	9	0.0507532	0.649553	1184	0.0339049	4.48151	9	0.0342635	0.206574
PEX6	NBEA_mut	706	-0.0349514	2.41428	9	0.120234	0.649565	1184	-0.0227407	2.49615	9	0.114125	0.533721
FANCM	LASP1_amp	706	0.0970283	5.50865	9	0.0189226	0.649572	1184	0.077392	8.94498	9	0.00278233	0.0526112
EIF2AK4	TNC_mut	706	-0.123949	3.72325	9	0.0536598	0.649582	1184	-0.0713999	4.48653	9	0.034163	0.991548
DDX19A	LATS1_mut	706	0.103491	3.02046	9	0.0822202	0.649593	1184	0.0574749	2.10158	9	0.147147	0.860044
TRIM8	MYC_amp	706	-0.0214067	3.55245	9	0.0594577	0.649606	1184	-0.014451	3.46065	9	0.0628458	0.261438
NFIB	KRAS_mut	706	0.00884713	0.8482	9	0.357062	0.649623	1184	0.010215	2.44039	9	0.118247	0.243719
IRF4	CDC73_amp	706	-0.119267	3.79432	9	0.0514268	0.649628	1184	-0.0755923	4.66791	9	0.0307312	0.1937
DDX19A	SMAD4_del	706	0.0604287	2.6166	9	0.105751	0.649634	1184	0.060331	4.23369	9	0.0396293	0.216918
PIK3CD	FAT1_mut	706	0.0312004	3.99955	9	0.0455124	0.649651	1184	0.027405	5.62126	9	0.0177439	0.189366
CD19	FAT1_mut	706	-0.0322658	3.99576	9	0.045615	0.649651	1184	-0.0307677	6.43557	9	0.0111858	0.166188
HNF1A	FAT1_mut	706	0.0401977	4.01147	9	0.0451917	0.649651	1184	0.0241123	2.77897	9	0.0955097	0.476755
STAT3	GTF2I_amp	706	0.0436526	2.98875	9	0.0838447	0.649668	1184	0.0249597	2.60187	9	0.106738	0.580092
GJC1	KMT2D_mut	706	-0.0138903	1.97873	9	0.159524	0.649675	1184	-0.00742795	1.48228	9	0.223419	0.587626
CTBP1	EFTUD2_amp	706	-0.0493622	1.93436	9	0.164282	0.649704	1184	-0.0338202	2.7752	9	0.0957346	0.443249
IRF8	FBXW7_mut	706	0.015934	0.998009	9	0.317793	0.649712	1184	0.019064	3.37794	9	0.0660747	0.327227
IKZF1	NPEPPS_amp	706	-0.0400447	3.79953	9	0.051267	0.649725	1184	-0.0247539	3.48003	9	0.0621136	0.515731
MYB	LMNA_amp	706	0.0485418	3.17923	9	0.0745798	0.649733	1184	0.0483086	7.26752	9	0.00702128	0.0496488
RASGRP3	PPM1D_mut	706	0.0365097	2.94324	9	0.0862377	0.64976	1184	0.0149254	1.30062	9	0.2541	0.986679
SNAI2	TBL1XR1_amp	706	-0.0650783	8.53957	9	0.00347507	0.649763	1184	-0.0417454	8.3687	9	0.00381738	0.114541
HMGA2	ARID1A_mut	706	-0.00952607	1.16491	9	0.280449	0.649771	1184	-0.00790555	1.79464	9	0.180362	0.43121
RBBP7	TOP2A_amp	706	-0.0695131	3.22427	9	0.0725543	0.649823	1184	-0.0571375	5.42103	9	0.0198957	0.21222
SOX11	CYSLTR2_amp	706	0.0369249	1.31466	9	0.251552	0.649828	1184	0.0295367	2.49755	9	0.114024	0.447489
ZBTB18	LRP1B_mut	706	0.0212865	3.6348	9	0.0565833	0.649871	1184	0.0132383	3.74205	9	0.0530593	0.79081
SLC7A4	TNC_mut	706	0.0526764	3.71679	9	0.0538677	0.649874	1184	0.0221258	2.41756	9	0.119981	0.991548
CAV1	WIF1_amp	706	-0.0455814	3.65853	9	0.0557828	0.64993	1184	-0.0287187	4.08066	9	0.0433767	0.907814
TIMM17A	BCL9_amp	706	0.049202	2.57012	9	0.1089	0.649933	1184	0.0281333	2.40892	9	0.120645	0.355946
CHML	BRIP1_mut	706	0.0278068	1.53801	9	0.214915	0.649958	1184	0.0259225	2.93912	9	0.0864576	0.451832
MAP3K2	TET1_mut	706	0.0617803	4.25573	9	0.0391182	0.649961	1184	0.0405169	3.71245	9	0.0540079	0.515986
WNT2	KRAS_mut	706	-0.00561052	0.845801	9	0.357743	0.649968	1184	-0.00584447	2.0035	9	0.156937	0.29408
PIM2	CHD4_mut	706	0.0693022	3.99295	9	0.045691	0.649969	1184	0.0385748	2.74572	9	0.097515	0.720199
UBR1	RGS7_mut	706	0.049577	3.52018	9	0.0606257	0.649996	1184	0.0258656	2.3192	9	0.127786	0.978036
FJX1	RNF6_amp	706	0.0303898	1.08783	9	0.296952	0.65	1184	0.0152038	0.934648	9	0.333658	0.637252
OTX2	PCDH17_mut	706	0.0313807	1.38453	9	0.239331	0.650012	1184	0.0196885	1.12868	9	0.288056	0.661816
TMEM164	MYC_amp	706	-0.0137605	3.50107	9	0.0613291	0.650021	1184	-0.0130503	6.83797	9	0.00892401	0.0816132
ALDH18A1	AXIN2_mut	706	0.0725596	4.37522	9	0.0364652	0.650025	1184	0.0316017	1.94807	9	0.162795	0.719817
SEC23B	PPFIBP1_amp	706	-0.0446441	4.99928	9	0.0253579	0.650026	1184	-0.0372849	8.45007	9	0.00365029	0.216932
MYCN	PPFIBP1_amp	706	0.060181	5.02258	9	0.0250188	0.650026	1184	0.0320143	3.0955	9	0.0785089	0.558406
HNF1A	SMARCA4_mut	706	-0.0269038	2.32085	9	0.12765	0.650041	1184	-0.0249946	4.7607	9	0.0291167	0.432591
UBE2Z	LATS1_mut	706	0.0648851	2.99406	9	0.0835706	0.65005	1184	0.0300093	1.44257	9	0.229725	0.895273
TRUB1	LATS1_mut	706	0.030701	2.98474	9	0.0840528	0.65005	1184	0.0245152	4.36036	9	0.0367846	0.604921
NFKB1	ING1_amp	706	0.0538364	3.29492	9	0.0694946	0.650052	1184	0.0338746	4.21414	9	0.0400884	0.490493
ETV6	NBEA_mut	706	0.0269495	2.41205	9	0.120405	0.650059	1184	0.0145019	1.63889	9	0.200478	0.672571
MTRFR	CDK12_amp	706	0.0347617	3.24649	9	0.0715765	0.650068	1184	0.0270857	4.61112	9	0.0317652	0.242305
ITGB3	CDK12_amp	706	0.0284921	3.24364	9	0.0717013	0.650068	1184	0.0280445	7.24892	9	0.00709436	0.0908564
FGFR4	POLQ_mut	706	-0.0138133	1.37745	9	0.240537	0.650073	1184	-0.0078029	1.14567	9	0.284458	0.678843
FANCM	GNA13_mut	706	0.0802241	1.51025	9	0.219101	0.650091	1184	0.0180278	0.289247	9	0.590704	0.862194
MYB	MTCP1_del	706	-0.096125	7.03875	9	0.00797648	0.650117	1184	-0.0421247	3.23508	9	0.0720767	0.6973
FAM50B	BRAF_mut	706	-0.0112672	1.14665	9	0.284251	0.65013	1184	-0.00848397	1.68065	9	0.194837	0.400775
SOX1	MB21D2_mut	706	0.0312238	1.52508	9	0.216852	0.65014	1184	0.0226937	1.88196	9	0.170112	0.767164
CTDSP2	ARNT_amp	706	0.017723	2.16013	9	0.141632	0.650141	1184	0.0146888	4.23398	9	0.0396225	0.177236
EGLN3	RNF6_amp	706	-0.029806	1.08605	9	0.297349	0.650147	1184	-0.018761	1.46956	9	0.225415	0.549485
AVIL	MAP2_mut	706	-0.0251849	2.05076	9	0.15213	0.650173	1184	-0.020885	2.83554	9	0.0922001	0.58114
GFI1	MLH1_mut	706	-0.0345448	5.19909	9	0.0225988	0.650215	1184	-0.0231142	4.43357	9	0.0352388	0.423049
TRADD	RAD51B_amp	706	-0.0160828	1.63038	9	0.201651	0.650226	1184	-0.0107674	1.4974	9	0.221072	0.624195
PRPS2	ZFHX3_mut	706	0.0137734	1.77532	9	0.182725	0.650236	1184	0.0123371	3.01798	9	0.0823459	0.495081
CEBPA	CCNE1_amp	706	-0.0262816	2.14213	9	0.143303	0.650249	1184	-0.0171132	2.00278	9	0.157011	0.58437
SATB1	FCGR2B_amp	706	-0.0355206	3.13478	9	0.0766386	0.650266	1184	-0.0285221	6.58506	9	0.0102838	0.0954191
TP63	ACVR2A_mut	706	0.0234556	0.894188	9	0.344345	0.650269	1184	0.0150411	0.877015	9	0.349021	0.604969
PRDX1	KMT2B_amp	706	-0.0762733	8.00375	9	0.00466806	0.650297	1184	-0.0471729	7.40809	9	0.00649314	0.355191
TRADD	GMPS_amp	706	-0.0173635	2.46145	9	0.116671	0.650297	1184	-0.0101548	1.93771	9	0.163917	0.512464
MYRF	BRCA2_mut	706	0.0237044	1.7815	9	0.181966	0.650313	1184	0.0205161	3.33348	9	0.0678831	0.403419
EGLN3	FOXA2_amp	706	-0.0368245	5.82708	9	0.0157813	0.65035	1184	-0.0236659	5.3027	9	0.0212924	0.414284
DHX9	KRAS_mut	706	0.0218326	0.844756	9	0.35804	0.65036	1184	0.0123294	0.568162	9	0.45099	0.619181
REL	ASXL2_mut	706	0.0344779	2.39815	9	0.121479	0.650381	1184	0.0200213	1.71761	9	0.190001	0.687306
MEF2B	KDM6A_mut	706	-0.0562531	7.33881	9	0.00674815	0.650441	1184	-0.0324985	5.54628	9	0.01852	0.642028
ERBB3	FANCA_amp	706	-0.07249	4.65588	9	0.0309474	0.650448	1184	-0.0664965	6.62025	9	0.0100825	0.182363
LMO2	MCM3AP_mut	706	-0.0552951	3.70882	9	0.0541257	0.650503	1184	-0.0284081	2.23011	9	0.135344	0.853077
PIP4K2C	STAT5B_mut	706	0.019054	0.956373	9	0.328102	0.650504	1184	0.0133671	1.08516	9	0.297547	0.651462
IRS1	HNF1A_mut	706	0.0535907	2.56613	9	0.109175	0.650513	1184	0.0440957	4.25489	9	0.0391374	0.361803
CWF19L1	NBEA_mut	706	-0.0340351	2.40833	9	0.120691	0.65052	1184	-0.0286024	4.1778	9	0.0409569	0.396234
ATP6V0E1	QKI_mut	706	0.0647022	1.91373	9	0.166549	0.650541	1184	0.0570742	3.04588	9	0.0809423	0.493573
RUNX2	FLI1_EWSR1_fusion	706	-0.0328368	1.20253	9	0.272817	0.650541	1184	-0.0212477	1.33735	9	0.247503	0.550594
GATA2	TERT_amp	706	0.0205917	4.14526	9	0.0417512	0.650547	1184	0.0119412	3.27125	9	0.0705037	0.299281
C7orf25	MTOR_mut	706	0.0411987	3.07484	9	0.0795122	0.650568	1184	0.0318668	3.79033	9	0.0515495	0.535226
SQLE	NTRK1_amp	706	-0.0392905	3.41309	9	0.0646811	0.650577	1184	-0.0337599	7.4179	9	0.00645781	0.053729
PARD6B	FAT3_amp	706	0.0905112	4.56648	9	0.0326035	0.650599	1184	0.0546977	3.11253	9	0.0776922	0.595469
ZBTB38	JAK1_mut	706	-0.0299055	2.13408	9	0.144057	0.650609	1184	-0.0166764	1.56774	9	0.210535	0.742226
KIF18B	SETDB1_amp	706	0.0433878	2.17566	9	0.140209	0.650628	1184	0.0291526	2.68369	9	0.10138	0.310104
TBX2	WNK4_amp	706	-0.0630525	6.38649	9	0.0114992	0.650631	1184	-0.0533236	9.91103	9	0.00164291	0.0402031
HERPUD1	CDKN2A_del	706	0.00893408	1.91623	9	0.166273	0.650652	1184	0.00762181	3.18397	9	0.0743639	0.213347
CD79A	KMT2A_amp	706	-0.0348317	2.76034	9	0.0966279	0.650697	1184	-0.0204036	1.84794	9	0.174023	0.625101
VPS4A	KMT2A_amp	706	-0.0788702	2.76471	9	0.096364	0.650697	1184	-0.0639776	4.05638	9	0.0440047	0.534508
FDFT1	B2M_mut	706	0.0428771	1.19597	9	0.27413	0.650717	1184	0.0301242	1.22446	9	0.268488	0.681042
NCOA4	APC_mut	706	-0.0197717	0.908855	9	0.340418	0.650725	1184	-0.0230301	2.59955	9	0.106894	0.28512
GATA3	SETDB1_amp	706	-0.0345998	2.17277	9	0.140473	0.650781	1184	-0.0582798	14.7118	9	0.00012526	0.00236854
TIMM17A	PMS2_amp	706	-0.0428994	2.46566	9	0.116359	0.650784	1184	-0.0253935	2.11021	9	0.146319	0.582765
CD79A	ASXL1_mut	706	0.0355353	4.18036	9	0.0408949	0.65079	1184	0.0368314	11.2386	9	0.000801151	0.017541
TRUB1	PCDH17_amp	706	-0.0278129	1.29389	9	0.255333	0.650799	1184	-0.0109401	0.800347	9	0.37099	0.707944
HMGA2	ZFP36L1_amp	706	-0.0198591	1.46183	9	0.226639	0.6508	1184	-0.0154691	1.81781	9	0.177574	0.560817
BCR	RSPH10B2_amp	706	0.0281308	3.0361	9	0.0814311	0.65081	1184	0.0279795	6.87493	9	0.00874131	0.259742
MECOM	GNA13_mut	706	0.0534949	1.50806	9	0.219435	0.650814	1184	0.027439	1.56934	9	0.210303	0.585669
AVIL	LRP1B_mut	706	-0.0221716	3.59994	9	0.0577817	0.650821	1184	-0.0129477	3.44502	9	0.0634425	0.79081
NEUROD2	BRCA2_mut	706	0.023742	1.77725	9	0.182487	0.650838	1184	0.00988358	0.768029	9	0.380827	0.75598
DMXL1	DUSP16_amp	706	0.0426785	2.29237	9	0.130011	0.650887	1184	0.0172805	1.08441	9	0.297713	0.89018
MAB21L1	PDE4DIP_amp	706	-0.0164323	2.67555	9	0.1019	0.650893	1184	-0.0127203	4.88745	9	0.0270526	0.146154
SC5D	MAP2K4_mut	706	0.0314419	1.11553	9	0.290883	0.65092	1184	0.018307	1.06309	9	0.302511	0.776818
HIC2	MAP2K4_mut	706	0.0350794	1.11836	9	0.290272	0.65092	1184	0.0144184	0.526103	9	0.46825	0.875214
NMNAT1	RGPD3_mut	706	-0.14659	4.16711	9	0.041216	0.65093	1184	-0.115663	6.86807	9	0.00877492	0.304197
NUTM1	CLTC_amp	706	0.0230513	3.07432	9	0.0795376	0.65093	1184	0.0146453	3.3792	9	0.0660241	0.381472
ADPGK	WNK4_mut	706	-0.0331122	1.57491	9	0.209496	0.650965	1184	-0.0208582	1.88485	9	0.169784	0.880245
KLB	MLF1_amp	706	-0.0234432	2.15819	9	0.141812	0.650982	1184	-0.0176701	2.95083	9	0.0858334	0.391769
TFAP2B	DAXX_amp	706	0.0644077	6.34524	9	0.0117696	0.651001	1184	0.0503565	9.47351	9	0.0020846	0.057813
C6orf136	SOHLH2_amp	706	0.0330358	1.24328	9	0.264839	0.651033	1184	0.01767	1.0336	9	0.309315	0.633867
CREM	SETDB1_amp	706	0.0110495	2.1649	9	0.141194	0.651043	1184	0.0089661	4.0496	9	0.0441817	0.185653
FERMT1	SETDB1_amp	706	0.0282729	2.17008	9	0.140719	0.651043	1184	0.0285872	6.06736	9	0.0137702	0.0893292
GSDMB	FAT3_amp	706	-0.0499367	4.54669	9	0.0329824	0.651049	1184	-0.0391873	5.56592	9	0.0183134	0.317432
PSMD10	CCND3_amp	706	0.0387162	2.87818	9	0.0897873	0.651055	1184	0.0229929	2.75226	9	0.0971169	0.528272
JAK2	CTNNB1_mut	706	0.0319451	3.13289	9	0.0767275	0.651056	1184	0.0229375	3.25332	9	0.071279	0.502577
MOGAT2	FLT3_amp	706	0.0253533	1.19105	9	0.275118	0.651062	1184	0.0157056	1.57929	9	0.208863	0.560921
ACSL4	SETD2_mut	706	0.049965	2.8179	9	0.0932183	0.651071	1184	0.0275082	2.20062	9	0.137956	0.560764
SOS1	TPM3_amp	706	0.0357764	2.10964	9	0.146374	0.651077	1184	0.0303455	4.07661	9	0.0434808	0.182707
PTPN7	KMT2B_mut	706	-0.0144445	1.07272	9	0.300332	0.651102	1184	-0.00571494	0.431695	9	0.511158	0.763924
UXS1	BRCA2_mut	706	-0.0531301	1.77236	9	0.183091	0.65111	1184	-0.0410316	2.55855	9	0.109699	0.526576
C6orf136	BIRC6_mut	706	-0.031801	3.12736	9	0.0769885	0.651111	1184	-0.0264251	5.07085	9	0.0243314	0.326512
CTNNB1	CARD11_amp	706	0.0602392	3.45795	9	0.0629484	0.651136	1184	0.0333635	2.25196	9	0.133446	0.521923
IKZF2	FANCA_amp	706	0.0433197	4.62205	9	0.0315636	0.651144	1184	0.0379748	6.35329	9	0.0117164	0.203084
CWF19L1	GOLGA5_amp	706	-0.0801283	5.2936	9	0.021404	0.651149	1184	-0.0602562	6.2292	9	0.0125661	0.273985
IL13RA1	CDX2_amp	706	0.0263794	1.19163	9	0.275	0.651158	1184	0.0187874	2.07048	9	0.150174	0.507905
GREB1L	FIP1L1_amp	706	-0.047458	6.39236	9	0.0114612	0.651175	1184	-0.0351021	7.91561	9	0.004901	0.226535
ITSN2	SMAD4_amp	706	0.100229	5.67409	9	0.0172172	0.65118	1184	0.0107218	0.352242	9	0.552847	0.999696
ZEB2	SMAD4_amp	706	0.17761	5.66856	9	0.0172716	0.65118	1184	0.0880026	6.66619	9	0.00982588	0.291969
BCL6	SMAD4_amp	706	0.151228	5.68491	9	0.0171114	0.65118	1184	0.0394646	2.01845	9	0.155397	0.985877
SCLY	PTPRC_amp	706	-0.0684011	3.91669	9	0.047809	0.651202	1184	-0.0377157	5.48908	9	0.0191356	0.172309
PPARG	KIT_amp	706	0.0694406	5.22332	9	0.0222859	0.651213	1184	0.0446766	5.66655	9	0.0172914	0.458781
HMGA2	RB1_mut	706	-0.0134267	1.68121	9	0.194764	0.651245	1184	-0.00176617	0.0849207	9	0.770737	0.896679
KIF18B	ARNT_amp	706	0.0432036	2.13526	9	0.143946	0.651255	1184	0.028036	2.52148	9	0.112305	0.333707
HMGA2	RELA_amp	706	-0.0262408	2.57145	9	0.108808	0.651258	1184	-0.0205728	3.22754	9	0.0724093	0.418365
TCAP	MUTYH_mut	706	-0.0256233	1.4538	9	0.227919	0.651273	1184	-0.00616796	0.289768	9	0.590369	0.999072
CAPZA2	ASXL2_mut	706	0.0371615	2.39397	9	0.121804	0.65128	1184	0.0272581	2.8361	9	0.0921678	0.590957
CAPZA2	ETV4_amp	706	0.0436954	3.2891	9	0.0697411	0.65131	1184	0.0343027	4.76916	9	0.028974	0.239509
DNAI7	MECOM_amp	706	-0.0325759	3.38466	9	0.0658058	0.651319	1184	-0.023192	4.47827	9	0.0343284	0.274627
MET	NT5C3A_amp	706	0.0239594	2.12823	9	0.144607	0.651323	1184	0.0184145	2.9173	9	0.0876346	0.463997
DENND4C	GNA13_mut	706	-0.0481572	1.50566	9	0.219803	0.65134	1184	-0.0310058	2.38228	9	0.122718	0.464097
FOXA1	EGFR_amp	706	0.037524	1.84359	9	0.174531	0.651344	1184	0.0351126	3.01284	9	0.0826073	0.347875
TRAF5	BCR_amp	706	-0.0387581	5.41523	9	0.0199618	0.651349	1184	-0.0276612	6.4048	9	0.0113812	0.275347
FGF19	BCR_amp	706	-0.0575886	5.42151	9	0.0198901	0.651349	1184	-0.0464947	8.25686	9	0.00405983	0.155286
STAT5B	EFTUD2_amp	706	0.0433805	1.92178	9	0.165661	0.651358	1184	0.0234033	1.58434	9	0.208136	0.632005
ATP6V0E1	EPHA2_mut	706	0.0686865	2.11555	9	0.145809	0.651392	1184	0.0428873	1.54985	9	0.213158	0.667721
LRP8	ATR_mut	706	-0.0802971	4.98548	9	0.0255609	0.651405	1184	-0.0451812	3.62111	9	0.0570508	0.762558
DMXL1	WNK4_mut	706	-0.0354911	1.57288	9	0.20979	0.651408	1184	-0.0214973	1.67303	9	0.195853	0.915447
NEUROD2	VHL_mut	706	0.0269893	1.86908	9	0.171581	0.65141	1184	0.00866735	0.520876	9	0.470468	0.773576
SKIC3	TFEB_amp	706	0.0383044	2.84425	9	0.0917015	0.651424	1184	0.0310477	5.03974	9	0.0247722	0.285152
ISL1	HLF_amp	706	-0.050824	2.15599	9	0.142014	0.651449	1184	-0.0800803	14.9167	9	0.000112364	0.00359565
CREM	SMAD4_amp	706	-0.0591291	5.58631	9	0.0181014	0.65145	1184	-0.0131886	1.69024	9	0.193569	0.999696
EDF1	GPHN_amp	706	-0.0397171	1.59945	9	0.205981	0.651458	1184	-0.0324976	2.15755	9	0.14187	0.531694
SLF1	CDK12_mut	706	-0.0913592	4.76632	9	0.0290217	0.65146	1184	-0.061444	5.83944	9	0.0156708	0.486762
GREB1L	MDM4_amp	706	-0.0368957	4.11095	9	0.0426065	0.651481	1184	-0.0128923	1.96406	9	0.16108	0.507646
ISG15	STAT5B_mut	706	0.0230234	0.950204	9	0.329667	0.651486	1184	0.0210278	1.85237	9	0.173508	0.534661
LMNA	RAC1_amp	706	-0.0277293	2.04793	9	0.152413	0.651491	1184	-0.0235777	3.65548	9	0.0558851	0.404001
WT1	BCL9L_amp	706	-0.0485366	3.96038	9	0.0465833	0.651495	1184	-0.0359206	4.73898	9	0.0294865	0.613319
GAB1	FAT1_mut	706	-0.0395652	3.96221	9	0.0465326	0.651498	1184	-0.0429098	9.25082	9	0.0023539	0.0753249
SEC23IP	CDH10_amp	706	0.0229495	3.51624	9	0.0607703	0.651507	1184	0.0227923	8.10071	9	0.00442479	0.0593778
CD44	WNK4_mut	706	0.0387897	1.57239	9	0.20986	0.651508	1184	0.020007	1.2606	9	0.261538	0.959325
MCEMP1	FLT4_mut	706	-0.0491724	3.42196	9	0.0643347	0.651519	1184	-0.0322629	3.67582	9	0.0552072	0.51036
WSB2	TET2_mut	706	-0.0538758	2.00059	9	0.157238	0.651536	1184	-0.0301752	2.08292	9	0.148955	0.764343
SHKBP1	ARHGEF12_mut	706	0.0514402	4.65607	9	0.030944	0.651555	1184	0.0246821	3.28947	9	0.0697256	0.943605
IGF2BP1	ARHGEF12_mut	706	0.0623176	4.6159	9	0.0316769	0.651555	1184	0.0314776	3.25293	9	0.0712958	0.943605
WRN	ARHGEF12_mut	706	-0.165192	4.5867	9	0.0322209	0.651555	1184	-0.125375	7.71309	9	0.00548219	0.212763
FANCM	BCL9_amp	706	-0.0417893	2.55887	9	0.109677	0.651555	1184	-0.024815	2.52852	9	0.111805	0.332221
PAX3	BCL9_amp	706	-0.0220567	2.55867	9	0.109691	0.651555	1184	-0.0138316	2.55119	9	0.110211	0.32984
ATOH1	NFIB_del	706	-0.0347199	7.07755	9	0.00780554	0.651555	1184	-0.0268086	9.68635	9	0.00185642	0.154454
HNF1A	DOT1L_mut	706	-0.0551963	2.4565	9	0.117039	0.651562	1184	-0.0425967	2.97063	9	0.0847889	0.574876
ABCD1	FAT1_mut	706	0.0349962	3.94788	9	0.0469306	0.651574	1184	0.0306091	6.1559	9	0.0130975	0.169347
CAV1	NUMA1_amp	706	0.0196385	2.43524	9	0.118635	0.651586	1184	0.0148733	2.98491	9	0.0840441	0.37194
HDAC7	GTF2I_amp	706	0.0426099	2.95078	9	0.0858364	0.651614	1184	0.034959	5.39322	9	0.0202151	0.254833
IL27RA	TPM3_amp	706	0.0150196	2.09513	9	0.147769	0.651622	1184	0.0115551	3.69582	9	0.0545489	0.214079
SATB1	TPM3_amp	706	-0.0216868	2.09537	9	0.147746	0.651622	1184	-0.0174945	3.96496	9	0.0464566	0.191593
HTR2B	LIFR_amp	706	0.015691	3.02277	9	0.0821033	0.651653	1184	0.0124934	4.59189	9	0.0321235	0.234685
KLF5	BMPR2_mut	706	-0.0692353	1.23798	9	0.265862	0.65166	1184	-0.10134	5.46676	9	0.0193815	0.164545
MYOG	STAT3_amp	706	-0.0398546	5.20346	9	0.0225419	0.651708	1184	-0.0329536	7.91031	9	0.00491539	0.10224
SHKBP1	LATS2_amp	706	0.0234802	1.19376	9	0.274572	0.651745	1184	0.00425985	0.121877	9	0.727008	0.893934
RBPJ	FOXO1_amp	706	-0.0515337	1.37404	9	0.241119	0.65175	1184	-0.0318086	1.82912	9	0.176231	0.497502
STAT6	MDM4_amp	706	-0.0440213	4.0923	9	0.0430789	0.651752	1184	-0.030084	7.15874	9	0.00745996	0.0969795
DUSP4	TFEB_amp	706	-0.0590241	2.83709	9	0.0921109	0.651754	1184	-0.0422809	3.55093	9	0.0595123	0.460494
TP63	SMAD4_mut	706	-0.055601	5.67044	9	0.0172532	0.65177	1184	-0.0461554	7.86229	9	0.00504764	0.0636308
PRDX1	SMAD4_mut	706	0.0542323	5.65678	9	0.017388	0.65177	1184	0.0466982	8.80406	9	0.00300561	0.0420144
STAT3	BMPR2_mut	706	0.0306102	1.23414	9	0.266604	0.651781	1184	0.0201142	1.16898	9	0.279611	0.602686
BATF3	ARID2_mut	706	-0.025982	2.7393	9	0.0979078	0.651784	1184	-0.0155912	2.3149	9	0.12814	0.61236
LTBR	NF2_del	706	-0.0595996	7.23689	9	0.00714205	0.651786	1184	-0.0233011	3.43481	9	0.063836	0.993981
WT1	KEAP1_amp	706	-0.0846572	9.05872	9	0.00261445	0.651793	1184	-0.0386141	5.49395	9	0.0190824	0.28351
PIERCE2	ARHGAP35_mut	706	-0.0206379	2.11282	9	0.14607	0.651802	1184	-0.0171009	3.25085	9	0.0713866	0.589093
IRS1	SPEN_mut	706	0.0338133	1.84814	9	0.173999	0.651816	1184	0.0291745	3.3142	9	0.0686839	0.372616
MAP3K2	PPM1D_mut	706	-0.0565429	2.88703	9	0.0892955	0.651872	1184	-0.0375125	3.42949	9	0.0640419	0.926451
GNE	KMT2B_mut	706	-0.0164239	1.06858	9	0.301267	0.651875	1184	-0.0160449	2.68594	9	0.101238	0.404951
TP63	BCL11B_amp	706	-0.104011	5.22219	9	0.0223004	0.651892	1184	-0.086931	7.62991	9	0.0057408	0.21008
SLC25A37	ARID2_mut	706	-0.0326876	2.73091	9	0.0984235	0.651899	1184	-0.0243542	3.71201	9	0.0540222	0.505368
MOGAT2	RAC1_amp	706	-0.0141628	2.04445	9	0.152762	0.6519	1184	-0.0122412	3.91717	9	0.0477952	0.394268
ADIPOR2	HNF1A_mut	706	0.0383816	2.55493	9	0.10995	0.651971	1184	0.0273515	3.20898	9	0.0732351	0.492804
BATF	WNK2_mut	706	-0.0223349	1.58027	9	0.208722	0.651976	1184	-0.0173533	2.17605	9	0.140174	0.591575
KLB	LATS1_mut	706	0.0435951	2.93698	9	0.0865722	0.651998	1184	0.0347926	4.26541	9	0.0388958	0.604921
USP18	EFTUD2_amp	706	0.07552	1.91821	9	0.166054	0.652011	1184	0.0420244	1.90533	9	0.167483	0.55296
AGR2	DDR2_amp	706	0.0334973	2.79041	9	0.0948301	0.652061	1184	0.0167337	2.40816	9	0.120704	0.433908
SKIC3	DDR2_amp	706	0.0399971	2.81134	9	0.0936	0.652061	1184	0.0256418	3.89661	9	0.0483838	0.243248
HNF1B	MB21D2_mut	706	0.0954792	1.51722	9	0.218041	0.652076	1184	0.0632139	1.44661	9	0.229073	0.792165
IRS4	DDX6_amp	706	-0.0412969	3.80727	9	0.0510305	0.652087	1184	-0.0274525	3.77621	9	0.0519862	0.630467
ALG10	DCSTAMP_amp	706	-0.0484846	7.60724	9	0.00581343	0.652087	1184	-0.0363687	10.9442	9	0.000938981	0.0282504
SH3GL1	MAP2_mut	706	-0.0403925	2.03795	9	0.153416	0.652105	1184	-0.0283592	1.72245	9	0.189379	0.752899
SPI1	LIFR_amp	706	-0.023753	3.01528	9	0.0824833	0.652107	1184	-0.0167549	3.28797	9	0.0697892	0.367497
SH3GL1	KMT2A_amp	706	-0.0542432	2.75376	9	0.0970261	0.652129	1184	-0.0376757	2.55743	9	0.109777	0.619091
PPARG	ATM_mut	706	0.0329945	3.29052	9	0.0696808	0.652136	1184	0.0193549	2.63568	9	0.104488	0.768676
IRF8	DIS3_amp	706	-0.0462432	1.77375	9	0.182918	0.652137	1184	-0.0366389	4.17239	9	0.0410877	0.332431
ZNF572	KAT6A_amp	706	-0.0352693	6.02117	9	0.0141353	0.652146	1184	-0.0227337	6.35585	9	0.0116995	0.252936
SLC1A2	CTCF_mut	706	-0.0184671	1.81447	9	0.177972	0.652175	1184	-0.01352	2.41941	9	0.11984	0.440321
GATA2	CTCF_mut	706	-0.0248905	1.81434	9	0.177989	0.652175	1184	-0.0208807	3.08638	9	0.0789502	0.363536
HAND2	BAX_mut	706	0.0173022	1.31545	9	0.25141	0.652188	1184	0.0155794	2.45114	9	0.11744	0.449587
RELB	SETD2_mut	706	0.0361502	2.80929	9	0.0937201	0.652189	1184	0.0173724	1.70794	9	0.191252	0.636487
PRPS1	BRIP1_mut	706	-0.0247451	1.52185	9	0.21734	0.652239	1184	-0.0216789	2.56818	9	0.109033	0.497391
CTDSP2	MECOM_amp	706	0.0263547	3.37366	9	0.0662463	0.652249	1184	0.0215671	5.8246	9	0.0158036	0.193362
NMNAT1	SMARCA4_mut	706	-0.0475622	2.28817	9	0.130364	0.652274	1184	-0.0298501	2.12236	9	0.145163	0.624177
PAX3	PDE4DIP_amp	706	-0.0225493	2.66565	9	0.102536	0.652274	1184	-0.0116606	1.88587	9	0.169668	0.452449
ITPA	TOP2A_amp	706	-0.0411102	3.19865	9	0.0736992	0.652283	1184	-0.025262	3.1124	9	0.0776983	0.538708
MYCL	CCNE1_amp	706	-0.0189624	2.12624	9	0.144796	0.652295	1184	-0.0165557	3.65448	9	0.0559184	0.369239
HERPUD1	KMT2B_mut	706	-0.0149989	1.06598	9	0.301855	0.652325	1184	-0.00389525	0.165073	9	0.684528	0.850041
WSB2	PRDM2_mut	706	0.0299917	1.03367	9	0.309299	0.652334	1184	0.0335922	4.0204	9	0.044953	0.316957
LMNA	MLF1_amp	706	0.0373333	2.14786	9	0.142769	0.652365	1184	0.0301438	3.34808	9	0.0672834	0.366882
SCFD2	MLF1_amp	706	0.0198284	2.14572	9	0.142968	0.652365	1184	0.0153997	3.10239	9	0.0781777	0.382611
FAM50B	TFEB_amp	706	0.0289842	2.83101	9	0.0924602	0.652388	1184	0.0202921	3.99326	9	0.0456827	0.387242
DOCK5	TFEB_amp	706	0.0449	2.83018	9	0.0925078	0.652388	1184	0.0273003	2.84325	9	0.0917583	0.577321
ALDH18A1	PTPRC_mut	706	0.0698861	4.10409	9	0.0427796	0.652389	1184	0.0314419	2.41766	9	0.119974	0.670849
SOX10	CCNE1_amp	706	0.0494407	2.12537	9	0.144878	0.652395	1184	0.0411696	2.56369	9	0.109343	0.505781
PTGER4	CYSLTR2_amp	706	0.0338831	1.29443	9	0.255233	0.652401	1184	0.0283041	2.91907	9	0.0875384	0.43002
TRMT12	SPEN_mut	706	-0.0252104	1.8442	9	0.174459	0.652401	1184	-0.0152679	1.72685	9	0.188814	0.602319
EDF1	WRN_mut	706	0.0416158	1.40354	9	0.236131	0.652407	1184	0.0292484	1.55386	9	0.212567	0.651471
NCOA4	BAX_mut	706	0.0283115	1.31229	9	0.251981	0.652419	1184	0.00798169	0.268328	9	0.604456	0.867708
EXOC6	TP53_mut	706	0.00603554	0.799279	9	0.371309	0.652493	1184	0.00242381	0.353466	9	0.552157	0.717805
EGFR	FANCA_mut	706	0.104259	3.17678	9	0.0746917	0.652494	1184	0.0533569	1.93801	9	0.163885	0.726028
PAX8	LIFR_amp	706	0.0368145	3.00604	9	0.0829545	0.652501	1184	0.0425039	8.39679	9	0.00375885	0.0618606
DMXL1	EGFR_amp	706	-0.0164599	1.82244	9	0.177023	0.652507	1184	-0.0159009	3.7305	9	0.0534273	0.30311
ESR1	KAT6A_amp	706	-0.0539679	5.95173	9	0.0147028	0.652514	1184	-0.0607926	17.1421	9	3.46858e-05	0.00480976
HAND2	PRDM2_mut	706	0.023081	1.03252	9	0.309568	0.652515	1184	0.027745	4.25578	9	0.039117	0.290584
IL27RA	IRS4_mut	706	0.0419278	4.87579	9	0.0272359	0.652525	1184	0.0194606	2.92817	9	0.0870459	0.754652
ITGB3	EFTUD2_amp	706	0.0401951	1.91084	9	0.166869	0.652532	1184	0.0291903	3.09453	9	0.0785557	0.403227
ELF3	CDK12_amp	706	-0.0313681	3.2095	9	0.0732117	0.652533	1184	-0.0239666	4.52535	9	0.0333962	0.247673
IRF8	SLC35A1_TSHZ2_fusion	706	-0.0805793	12.4532	9	0.000417269	0.652533	1184	-0.0396095	9.61143	9	0.0019337	0.268139
AGPAT1	CTCF_mut	706	0.0288962	1.79913	9	0.179818	0.652548	1184	0.023072	2.73496	9	0.0981738	0.402767
CAV1	TET1_mut	706	-0.0466562	4.22897	9	0.0397396	0.652559	1184	-0.0343649	4.7612	9	0.0291082	0.473769
RASGRP3	TET1_mut	706	-0.0391907	4.20894	9	0.0402114	0.652559	1184	-0.0291503	4.62279	9	0.0315499	0.473769
ALG10	SMARCB1_mut	706	-0.0510422	1.98496	9	0.158869	0.652571	1184	-0.0296943	2.13045	9	0.144399	0.929169
SLC35A1	SMARCB1_mut	706	0.0662064	1.98478	9	0.158888	0.652571	1184	0.0357721	1.83329	9	0.175739	0.929169
RELB	KMT2D_mut	706	0.0172958	1.93811	9	0.163874	0.652601	1184	0.00814089	1.10801	9	0.292515	0.637526
MTRFR	KMT2D_mut	706	-0.01709	1.93448	9	0.164269	0.652601	1184	-0.012269	2.60877	9	0.106274	0.402556
PDGFRA	RARA_amp	706	0.0530382	3.71315	9	0.0539856	0.652607	1184	0.0413629	5.82131	9	0.0158332	0.255278
MEF2D	KMT2A_amp	706	0.0440516	2.74026	9	0.0978488	0.652625	1184	0.0396494	4.72569	9	0.0297152	0.481695
HDAC1	PTPN13_mut	706	-0.0843912	5.46667	9	0.0193826	0.652636	1184	-0.0637668	6.93924	9	0.00843251	0.292327
CCNE1	MTOR_mut	706	-0.0842098	3.04752	9	0.0808607	0.652662	1184	-0.0534957	2.39675	9	0.121588	0.65522
TLX2	LATS2_amp	706	0.0252198	1.18785	9	0.275763	0.65268	1184	0.0150034	1.29036	9	0.255982	0.61857
ETV6	CDK12_amp	706	0.0327971	3.19919	9	0.0736748	0.652683	1184	0.0328614	7.22055	9	0.00720736	0.0908564
NFKB2	SETDB1_amp	706	-0.0254924	2.15746	9	0.141879	0.652703	1184	-0.0254572	5.83125	9	0.015744	0.096316
EBF1	SRSF3_amp	706	0.103249	5.92987	9	0.0148863	0.652711	1184	0.070636	5.75835	9	0.0164105	0.296816
ESR1	SRSF3_amp	706	-0.0764954	5.93777	9	0.0148198	0.652711	1184	-0.0443636	5.08086	9	0.0241913	0.360763
LDB1	DDX5_amp	706	-0.0996968	6.94336	9	0.00841308	0.652713	1184	-0.0948455	13.4742	9	0.000241869	0.0111797
TP63	NFIB_amp	706	-0.0885022	5.53406	9	0.0186497	0.652775	1184	-0.0697962	7.24739	9	0.00710042	0.369222
IRF8	B2M_mut	706	0.0271855	1.18705	9	0.275926	0.652795	1184	0.0108181	0.388684	9	0.532992	0.843059
NRAS	CLTC_amp	706	-0.0857285	3.03743	9	0.0813644	0.652813	1184	-0.0509607	2.90928	9	0.0880713	0.421998
SKIC3	CHD2_mut	706	-0.0430542	2.43129	9	0.118935	0.652815	1184	-0.0413991	4.66605	9	0.0307646	0.29763
LIG1	ZMYM2_del	706	0.0260923	3.41752	9	0.0645078	0.652827	1184	0.0225564	6.04222	9	0.0139677	0.098484
SCLY	ZMYM2_del	706	0.0177483	3.40074	9	0.0651671	0.652859	1184	0.0191823	9.70274	9	0.00183993	0.0249924
GATA2	RARA_amp	706	-0.048694	3.70891	9	0.0541227	0.652863	1184	-0.0304843	3.63448	9	0.0565943	0.444212
GATA3	BRAF_mut	706	0.0227716	1.13429	9	0.286861	0.652864	1184	0.0366005	6.30919	9	0.0120114	0.0576411
PPM1D	STAT3_amp	706	-0.127576	5.19411	9	0.0226636	0.652876	1184	-0.122017	10.1286	9	0.00145988	0.055216
SLF1	PPM1D_amp	706	-0.0438253	3.36749	9	0.0664949	0.652887	1184	-0.0287586	4.03913	9	0.0444566	0.2831
MDM4	RGPD3_mut	706	-0.120849	4.07332	9	0.0435656	0.652898	1184	-0.0563684	2.22136	9	0.136113	0.804136
KIF18B	RGPD3_mut	706	-0.131777	4.00126	9	0.0454663	0.652898	1184	-0.0865712	4.72053	9	0.0298046	0.635902
HNF4G	RGPD3_mut	706	0.0506184	4.02785	9	0.0447549	0.652898	1184	0.0316098	4.33896	9	0.0372496	0.635902
VPS36	RAD51B_amp	706	-0.0411111	1.61707	9	0.203501	0.652904	1184	-0.0377086	2.81592	9	0.0933332	0.446283
SCLY	RPL22_mut	706	-0.0142008	0.856029	9	0.354852	0.652922	1184	-0.00132202	0.0168984	9	0.896571	0.953897
MRGPRD	TOP2A_amp	706	0.0362346	3.17143	9	0.0749366	0.65293	1184	0.0191287	2.29827	9	0.129518	0.649153
TBX2	BMPR2_mut	706	0.0236809	1.21897	9	0.269563	0.653011	1184	0.0198852	1.88395	9	0.169885	0.46191
IL13RA1	DAZAP1_mut	706	-0.0260301	1.31875	9	0.250816	0.653025	1184	-0.0240117	2.92049	9	0.0874615	0.560111
KLB	BCL11B_amp	706	-0.0585544	5.19637	9	0.0226342	0.653065	1184	-0.0454174	6.75509	9	0.00934807	0.228753
LHX3	BCL11B_amp	706	0.0375604	4.92561	9	0.0264614	0.653065	1184	0.0267778	5.47293	9	0.0193132	0.378911
RUNX1T1	BCL11B_amp	706	0.0399886	4.93372	9	0.0263376	0.653065	1184	0.0326411	6.96617	9	0.0083065	0.228753
SLC35A1	BCL11B_amp	706	-0.0860529	5.15393	9	0.0231938	0.653065	1184	-0.0664582	6.78247	9	0.00920574	0.228753
AR	BCL11B_amp	706	0.0538677	4.98493	9	0.0255691	0.653065	1184	0.0507964	9.72126	9	0.00182148	0.12629
TRADD	BCL11B_amp	706	-0.0382988	5.07764	9	0.0242364	0.653065	1184	-0.0240692	4.35917	9	0.0368102	0.454266
SMAD7	ACVR2A_mut	706	-0.0212581	0.882017	9	0.34765	0.653082	1184	-0.0185814	1.54753	9	0.213501	0.45581
GRHL2	PTPRK_mut	706	0.0766817	4.66603	9	0.0307649	0.653085	1184	0.0535663	4.26552	9	0.0388934	0.433117
CAV1	PTPRK_mut	706	-0.0390729	4.69339	9	0.0302788	0.653085	1184	-0.0250384	4.04489	9	0.0443053	0.457195
KLB	KMT2A_amp	706	-0.0360143	2.7152	9	0.0993966	0.653097	1184	-0.0313969	4.52539	9	0.0333955	0.496161
GATA4	MLLT3_amp	706	-0.0540584	7.75604	9	0.00535332	0.653105	1184	-0.0432208	10.8715	9	0.000976547	0.101561
CCER1	TRIM24_mut	706	0.0328646	1.93251	9	0.164484	0.653116	1184	0.0223653	2.3847	9	0.122528	0.683356
IRF8	POLE_mut	706	0.0374513	2.09895	9	0.1474	0.653127	1184	0.00998176	0.37843	9	0.538445	0.920248
HNF4G	EPHA2_mut	706	-0.0284912	2.10285	9	0.147025	0.65313	1184	-0.0196846	1.88223	9	0.170081	0.627281
PRKCI	EPHA2_mut	706	-0.0431563	2.10382	9	0.146931	0.65313	1184	-0.0444438	4.08098	9	0.0433686	0.410031
GRHL2	CDKN1A_amp	706	-0.103256	5.86839	9	0.0154151	0.653131	1184	-0.0594646	4.98692	9	0.0255397	0.354151
SLC35A1	WNK2_mut	706	-0.0418076	1.57184	9	0.20994	0.653147	1184	-0.0311678	2.09051	9	0.148217	0.592547
CCDC3	CASP8_mut	706	0.0174425	2.85731	9	0.0909597	0.653159	1184	0.0153881	4.56924	9	0.032551	0.338531
FOXA1	PTPN13_del	706	0.0463275	5.41944	9	0.0199137	0.653172	1184	0.0444639	10.7638	9	0.00103507	0.047843
ACSL4	WNK4_mut	706	0.0553971	1.55886	9	0.211833	0.653186	1184	0.028906	1.20605	9	0.272116	0.959325
TRADD	PRDM2_mut	706	-0.0146916	1.02772	9	0.310695	0.653211	1184	-0.00896725	1.22472	9	0.268437	0.65304
MYOD1	KMT2B_mut	706	0.0141309	1.0602	9	0.303169	0.653227	1184	0.0108184	1.46892	9	0.225517	0.601188
PRDX1	PPFIBP1_amp	706	-0.0546715	4.87373	9	0.0272685	0.653236	1184	-0.0309157	3.87137	9	0.0491165	0.501928
SIAH2	HNRNPA2B1_amp	706	-0.017043	2.07773	9	0.149463	0.653243	1184	-0.012708	2.68355	9	0.10139	0.47639
UBE2Z	HNRNPA2B1_amp	706	0.0279511	2.08791	9	0.148469	0.653243	1184	0.0194627	2.33764	9	0.126281	0.505123
SCFD2	AKT3_amp	706	-0.0504244	8.13934	9	0.00433149	0.653268	1184	-0.0206244	4.72488	9	0.0297293	0.304795
DIS3L	AKT3_amp	706	-0.0583626	8.3972	9	0.00375799	0.653268	1184	-0.0297687	7.55718	9	0.00597714	0.118404
RUNX2	AKT3_amp	706	-0.0720494	8.13948	9	0.00433118	0.653268	1184	-0.0273539	3.98094	9	0.0460178	0.354507
SIAH2	AKT3_amp	706	-0.0524719	7.94562	9	0.00482038	0.653268	1184	-0.0433098	18.6645	9	1.55859e-05	0.000720416
TIMM10B	PRDM2_mut	706	0.0185844	1.02734	9	0.310785	0.653274	1184	0.00975679	0.897696	9	0.3434	0.740179
MSMO1	TRIM24_mut	706	0.0475189	1.92288	9	0.16554	0.653279	1184	0.0266035	1.56979	9	0.210238	0.757401
PIM2	TRIM24_mut	706	0.0452877	1.92412	9	0.165404	0.653279	1184	0.032084	2.02254	9	0.154979	0.691076
GSR	TPM3_amp	706	-0.0182462	2.08463	9	0.148789	0.653298	1184	-0.0137589	3.62887	9	0.0567853	0.220773
MCEMP1	EP300_mut	706	0.0137423	2.08865	9	0.148397	0.653303	1184	0.00900553	1.83926	9	0.175038	0.488697
LMNA	B2M_mut	706	0.0378699	1.18459	9	0.276423	0.653331	1184	0.0319755	1.84314	9	0.174583	0.571864
HTR2B	WNK4_mut	706	0.0305349	1.55477	9	0.212433	0.653344	1184	0.0165147	1.37455	9	0.241032	0.959206
PIERCE2	LRP1B_mut	706	-0.0168989	3.5438	9	0.0597685	0.653345	1184	-0.00894308	2.80222	9	0.0941341	0.79081
INSM1	LRP1B_mut	706	-0.0242333	3.5132	9	0.0608817	0.653345	1184	-0.0182312	4.9693	9	0.0258011	0.627159
KCNS3	EFTUD2_amp	706	-0.0380269	1.90516	9	0.167501	0.65336	1184	-0.0316741	4.23451	9	0.0396101	0.28953
SLC7A4	FLT4_mut	706	0.0409523	3.35663	9	0.0669349	0.653369	1184	0.0256298	3.25655	9	0.0711385	0.580162
IL2RG	QKI_mut	706	0.0231302	1.89498	9	0.168641	0.653371	1184	0.0179895	2.4721	9	0.115883	0.510692
MET	EGFR_amp	706	0.0189764	1.8	9	0.179713	0.653408	1184	0.0149541	2.52495	9	0.112059	0.378707
C7orf25	PTPRD_amp	706	-0.0447563	6.4751	9	0.0109396	0.653414	1184	-0.0252313	5.20181	9	0.0225634	0.375455
KRAS	FAT1_mut	706	0.119246	3.93093	9	0.0474058	0.65343	1184	0.0909081	4.40462	9	0.0358417	0.281323
KLF4	VHL_mut	706	0.0217397	1.85024	9	0.173755	0.653459	1184	0.0166067	2.98517	9	0.0840306	0.349567
TP63	CTCF_mut	706	0.0388696	1.78305	9	0.181775	0.65348	1184	0.0240788	1.61345	9	0.204007	0.550651
SHKBP1	BMPR2_mut	706	-0.0189714	1.21215	9	0.270907	0.653504	1184	-0.0121895	1.17287	9	0.278813	0.602686
INTS6L	MAX_amp	706	0.0185559	1.43687	9	0.230646	0.653528	1184	0.014939	1.89971	9	0.168111	0.545639
VPS4B	SMARCA4_mut	706	0.0421568	2.26701	9	0.132155	0.653555	1184	0.0336646	3.45677	9	0.0629933	0.51433
SCFD2	BCORL1_mut	706	-0.0246416	3.15531	9	0.0756802	0.653559	1184	-0.015489	3.29017	9	0.0696956	0.540936
PSMD10	BCORL1_mut	706	-0.0375005	3.14673	9	0.0760791	0.653559	1184	-0.028372	4.77532	9	0.0288705	0.398551
ITGB3	FOXO1_amp	706	0.0374761	1.36596	9	0.242508	0.653566	1184	0.0220647	1.61153	9	0.204277	0.525113
SEC23B	FOXO1_amp	706	0.0532652	1.36389	9	0.242865	0.653566	1184	0.0218481	0.772698	9	0.379384	0.741756
NMNAT1	BMPR2_mut	706	-0.0613926	1.2099	9	0.271351	0.653568	1184	-0.0425053	1.27097	9	0.259584	0.57747
SKIC3	KMT2C_mut	706	-0.0218761	3.91909	9	0.0477407	0.653581	1184	-0.0155568	5.19163	9	0.0226959	0.337204
NFIB	CACNA1D_mut	706	-0.0429102	2.21734	9	0.136468	0.653601	1184	-0.0239168	1.92447	9	0.165364	0.777911
NCOA4	CACNA1D_mut	706	0.0641719	2.2202	9	0.136215	0.653601	1184	0.0319797	1.55797	9	0.211963	0.777911
IL6ST	FCGR2B_amp	706	0.0354493	3.07638	9	0.0794373	0.653606	1184	0.00880624	0.589378	9	0.44266	0.745532
PEDS1	EP300_mut	706	-0.0150055	2.0833	9	0.148918	0.65364	1184	-0.0131882	3.0223	9	0.0821269	0.344862
SLC1A2	GMPS_amp	706	-0.0217527	2.4347	9	0.118676	0.653671	1184	-0.0140185	2.36013	9	0.124472	0.446383
SH3GL1	TERT_amp	706	0.027216	4.11734	9	0.0424457	0.653672	1184	0.0166164	3.19314	9	0.0739477	0.307623
NKX2-1	SMAD4_amp	706	-0.120077	5.47413	9	0.0192999	0.653698	1184	-0.0345029	2.66761	9	0.10241	0.893404
ALAD	DAZAP1_mut	706	-0.0395986	1.31603	9	0.251307	0.653722	1184	-0.02462	1.30164	9	0.253914	0.738658
TCF3	RB1_amp	706	0.0476997	1.29577	9	0.254987	0.653766	1184	0.0433483	3.23326	9	0.0721567	0.389834
PRPS1	POLQ_mut	706	0.0126948	1.35904	9	0.243703	0.653803	1184	0.00851745	1.65508	9	0.198269	0.62668
LIG1	BRCA1_mut	706	-0.0660551	4.56351	9	0.03266	0.653818	1184	-0.036856	3.08827	9	0.0788584	0.885531
GATA4	ING1_amp	706	-0.0447905	3.26238	9	0.0708863	0.653826	1184	-0.0221956	2.83271	9	0.0923622	0.744055
TTC7A	MAP2K1_mut	706	-0.147587	4.72145	9	0.0297887	0.653859	1184	-0.0552812	1.78957	9	0.180978	0.842028
TFAP2C	BIRC6_mut	706	-0.0430299	3.07811	9	0.0793527	0.653864	1184	-0.0443945	6.88986	9	0.0086686	0.212126
CCNE1	DAZAP1_mut	706	-0.0555745	1.31505	9	0.251483	0.653866	1184	-0.0329914	1.16925	9	0.279555	0.769423
PRKCI	RAD21_amp	706	0.0320823	4.72066	9	0.0298023	0.653884	1184	0.0190506	3.67598	9	0.0552019	0.274907
GMDS	ARID1A_mut	706	-0.00919011	1.14086	9	0.285471	0.653885	1184	-0.00631016	1.24533	9	0.264446	0.518989
NRAS	EPHA2_mut	706	-0.0841676	2.09147	9	0.148124	0.653888	1184	-0.0780179	3.45212	9	0.0631707	0.481685
STAT3	DOT1L_mut	706	0.0482073	2.4267	9	0.119284	0.653895	1184	0.0296199	1.8482	9	0.173993	0.74578
NEIL2	MLF1_amp	706	0.0164447	2.13176	9	0.144275	0.653905	1184	0.0122508	2.82893	9	0.0925801	0.391769
KLF5	NUMA1_amp	706	-0.0651073	2.38713	9	0.122338	0.653905	1184	-0.0542672	3.12662	9	0.0770234	0.344601
SOX11	LRP1B_mut	706	0.0249785	3.4942	9	0.061584	0.653931	1184	0.0142572	2.94519	9	0.0861337	0.79081
LIF	FBXW7_mut	706	-0.0117302	0.98069	9	0.322028	0.653941	1184	-0.00356703	0.227885	9	0.633096	0.838055
MET	HOXA11_amp	706	0.0235134	2.15341	9	0.142254	0.653942	1184	0.0183648	3.05083	9	0.0806958	0.42493
HYCC2	COL1A1_amp	706	-0.0425836	3.01831	9	0.0823293	0.654044	1184	-0.0310914	4.09289	9	0.0430638	0.342662
CCND3	TPM3_amp	706	0.0388834	2.0735	9	0.149877	0.654066	1184	0.0461703	7.34613	9	0.00672075	0.0561228
NFKBIZ	TPM3_amp	706	0.0160327	2.07316	9	0.14991	0.654066	1184	0.0101419	2.47351	9	0.115779	0.33346
SEC23IP	SMARCA4_mut	706	0.0236968	2.2564	9	0.133063	0.654068	1184	0.0183887	3.37365	9	0.0662468	0.519425
GCLC	SMARCA4_mut	706	0.0189982	2.24824	9	0.133766	0.654079	1184	0.0115407	1.69301	9	0.193204	0.664239
HRAS	EGFR_amp	706	-0.017624	1.78919	9	0.181024	0.654087	1184	-0.00790964	0.829983	9	0.362277	0.660335
PEX6	ATF7IP_amp	706	-0.0960726	8.52473	9	0.00350352	0.654164	1184	-0.0567841	7.80454	9	0.00521153	0.271187
TIMM17A	RNF6_amp	706	0.0686927	1.05826	9	0.303613	0.65419	1184	0.0465369	1.62417	9	0.202512	0.522148
MAP2K2	KMT2B_mut	706	-0.0172669	1.05128	9	0.305212	0.654195	1184	-0.00643262	0.357821	9	0.549719	0.783161
GAB2	LMNA_amp	706	0.0352184	3.08209	9	0.0791585	0.654202	1184	0.0243542	4.18426	9	0.0408011	0.184492
PTDSS2	LMNA_amp	706	0.0209684	3.05365	9	0.0805559	0.654202	1184	0.0150366	4.78411	9	0.0287235	0.14225
HOXB13	LMNA_amp	706	0.0273955	3.00961	9	0.082772	0.654202	1184	0.0156901	2.97452	9	0.0845852	0.29723
PRDX1	LMNA_amp	706	-0.0420672	3.03379	9	0.0815471	0.654202	1184	-0.0163636	1.37497	9	0.24096	0.543999
MAP3K2	BCL9_amp	706	0.0246462	2.52044	9	0.112379	0.654244	1184	0.022546	5.97725	9	0.0144916	0.108851
TCF3	LATS2_amp	706	0.040588	1.179	9	0.27756	0.654268	1184	0.0281074	1.62521	9	0.202366	0.547376
NKX2-1	CACNA1D_mut	706	0.046153	2.20791	9	0.137305	0.654271	1184	0.0315137	2.844	9	0.0917156	0.739576
FGFR4	B2M_mut	706	0.0241516	1.17518	9	0.278339	0.654275	1184	0.0182283	1.4355	9	0.230868	0.632345
ELF3	TP53_mut	706	0.00677297	0.79182	9	0.37355	0.654285	1184	0.00488952	1.21746	9	0.269859	0.460088
ACACB	NBEA_mut	706	-0.0145963	2.38682	9	0.122362	0.654299	1184	-0.00739811	1.51751	9	0.217997	0.691373
ISL1	CYSLTR2_amp	706	0.0512694	1.28513	9	0.256947	0.654337	1184	0.0411302	2.2725	9	0.131687	0.486045
CDX2	KMT2B_mut	706	-0.0186995	1.05004	9	0.305498	0.654341	1184	-0.0233157	3.99136	9	0.0457341	0.253672
JUP	HOXA9_amp	706	0.0254163	2.18481	9	0.139378	0.654349	1184	0.0172762	2.44244	9	0.118092	0.486401
LDB1	MAP2_mut	706	-0.0588453	2.0117	9	0.156091	0.654356	1184	-0.051139	2.67509	9	0.10193	0.596052
GJC1	PIK3CA_mut	706	0.0134189	2.11494	9	0.145867	0.654356	1184	0.0132594	4.27769	9	0.0386157	0.197147
PEX6	FLT3_amp	706	-0.0450506	1.17102	9	0.279192	0.654403	1184	-0.0140989	0.377933	9	0.538711	0.80324
ALG10	TET2_mut	706	0.0449152	1.96307	9	0.161186	0.654404	1184	0.0186759	1.17965	9	0.277428	0.862341
TRMT12	ACVR2A_mut	706	-0.0134256	0.875768	9	0.349363	0.654416	1184	-0.0057146	0.390863	9	0.531846	0.760302
VPS4B	PTPN13_del	706	-0.0437451	5.38788	9	0.0202771	0.65442	1184	-0.0340433	8.15225	9	0.00430078	0.0777879
PARD6B	HOXA11_amp	706	0.0382742	2.15146	9	0.142434	0.654422	1184	0.0239246	1.84202	9	0.174715	0.576836
LRP8	QKI_mut	706	0.0443641	1.88483	9	0.169786	0.654453	1184	0.0258319	1.2362	9	0.266205	0.667116
IRS4	STAT5B_mut	706	0.0182504	0.937393	9	0.332949	0.654467	1184	0.00534408	0.183491	9	0.66839	0.901639
SOX11	PARP4_amp	706	0.0322644	1.16042	9	0.281378	0.654472	1184	0.0154749	0.742618	9	0.388824	0.745919
ASZ1	FANCA_mut	706	-0.0373117	3.14305	9	0.0762513	0.654482	1184	-0.0219247	2.70331	9	0.10014	0.649515
TBX2	CDKN1B_amp	706	0.0458109	2.75196	9	0.0971351	0.654492	1184	0.0210233	1.62548	9	0.202329	0.864381
TIMM17A	TBL1XR1_amp	706	-0.102331	8.47389	9	0.0036028	0.654516	1184	-0.0780831	11.9623	9	0.000542889	0.0451684
PEA15	BAX_mut	706	0.018829	1.29461	9	0.255201	0.654536	1184	0.0142164	1.80165	9	0.179513	0.553165
ZER1	QKI_mut	706	0.0381377	1.87996	9	0.170339	0.654542	1184	0.0214094	1.26616	9	0.260489	0.662926
DUSP4	PIK3R1_mut	706	-0.0553925	3.96217	9	0.0465336	0.654547	1184	-0.029478	2.14271	9	0.143248	0.807042
DDX39A	CREBBP_mut	706	-0.0503971	7.1866	9	0.00734501	0.654576	1184	-0.0357321	9.73372	9	0.00180918	0.0501746
TYRP1	PCDH17_amp	706	-0.0313771	1.26323	9	0.261041	0.65458	1184	-0.0211207	2.26372	9	0.132436	0.522642
ASCL1	AXIN2_mut	706	-0.0851928	4.31276	9	0.0378276	0.654592	1184	-0.0508208	3.03556	9	0.0814582	0.555518
PRDX1	KMT2A_amp	706	0.0623213	2.6993	9	0.100392	0.654594	1184	0.0420177	2.73526	9	0.0981552	0.600479
PROX1	CYSLTR2_amp	706	0.0264551	1.28271	9	0.257395	0.654646	1184	0.0216855	2.76171	9	0.0965451	0.437415
PIERCE2	FBXW7_mut	706	-0.00976877	0.976365	9	0.323098	0.654666	1184	-0.00513344	0.687308	9	0.407082	0.691035
NEUROD2	TPM3_amp	706	0.0207916	2.05127	9	0.15208	0.654676	1184	0.00535747	0.399977	9	0.527101	0.750939
TBX2	ZNF429_mut	706	0.0485788	3.78661	9	0.0516643	0.654685	1184	0.0398851	5.89861	9	0.0151528	0.437747
CYB5A	CACNA1D_mut	706	-0.0375012	2.20355	9	0.137693	0.654703	1184	-0.0204321	1.94638	9	0.162977	0.777911
GSR	CACNA1D_mut	706	-0.0356341	2.19964	9	0.138043	0.654703	1184	-0.0204218	2.12547	9	0.144868	0.777911
OXSR1	POLE_mut	706	0.0355135	2.08281	9	0.148966	0.654703	1184	0.0180463	1.40257	9	0.236294	0.7853
GREB1L	HIP1_amp	706	0.0301113	3.98254	9	0.0459741	0.654707	1184	0.0183457	4.24147	9	0.0394481	0.387415
TTC7A	TFEB_amp	706	-0.0702844	2.79312	9	0.09467	0.654747	1184	-0.0636558	5.7957	9	0.0160654	0.238686
CYB561A3	KRAS_mut	706	0.00866776	0.826213	9	0.36337	0.654757	1184	0.00863347	1.56524	9	0.2109	0.359566
NFATC2	CDX2_amp	706	-0.0263144	1.17366	9	0.27865	0.654783	1184	-0.0216197	2.61268	9	0.106012	0.436645
HDAC2	POLE_mut	706	0.0407353	2.08217	9	0.149028	0.654811	1184	0.0357595	4.01441	9	0.0451131	0.5024
GATA4	LATS2_amp	706	-0.0271855	1.17446	9	0.278486	0.654824	1184	-0.0108582	0.57874	9	0.446806	0.787591
TMEM164	ARID1A_mut	706	0.00946875	1.13563	9	0.286578	0.654828	1184	0.00861848	2.08103	9	0.149139	0.404971
SMARCA2	CEBPA_amp	706	-0.0375684	2.68441	9	0.101335	0.654842	1184	-0.0297298	4.01656	9	0.0450554	0.355817
CHML	PAX5_amp	706	-0.0447772	3.5422	9	0.0598261	0.654857	1184	-0.0350091	4.66402	9	0.0308009	0.40959
CCDC51	BRCA2_mut	706	0.045002	1.74142	9	0.186959	0.654872	1184	0.0238405	1.2301	9	0.267388	0.674274
SLF1	CHD4_mut	706	-0.0779921	3.953	9	0.0467879	0.654879	1184	-0.0456173	3.75587	9	0.0526224	0.608082
UBR1	ATRX_mut	706	-0.0471194	3.18176	9	0.0744645	0.654921	1184	-0.0333146	3.81642	9	0.0507524	0.711304
FDFT1	CCND2_amp	706	-0.0643986	2.86143	9	0.0907268	0.654923	1184	-0.0375133	2.43038	9	0.119004	0.80849
MRGPRD	MAP2K4_mut	706	-0.0234353	1.09189	9	0.296053	0.654925	1184	-0.0180576	1.82044	9	0.177261	0.650984
STAMBP	GMPS_amp	706	-0.0643826	2.41149	9	0.120447	0.654936	1184	-0.0439662	2.62383	9	0.10527	0.425306
PRSS23	MLF1_amp	706	-0.0177313	2.1159	9	0.145777	0.654953	1184	-0.0155329	3.99491	9	0.0456379	0.351581
ZEB2	KMT2C_mut	706	0.0317776	3.85504	9	0.0495967	0.654956	1184	0.0144756	1.71189	9	0.190741	0.853932
SATB2	KMT2C_mut	706	-0.021623	3.79625	9	0.0513674	0.654956	1184	-0.0139639	4.20372	9	0.0403354	0.508471
FJX1	BAX_mut	706	-0.0159912	1.29142	9	0.255786	0.654961	1184	-0.0100047	1.32572	9	0.249568	0.600117
ERMP1	PCDH17_amp	706	-0.0326459	1.26194	9	0.261284	0.654999	1184	-0.014835	1.05353	9	0.304696	0.650019
INTS6L	KLHL6_amp	706	0.0193531	3.74429	9	0.0529883	0.655	1184	0.0166138	6.2082	9	0.012716	0.142969
PRPS1	KLHL6_amp	706	0.0237117	3.75421	9	0.0526746	0.655	1184	0.0179989	4.84258	9	0.0277652	0.204501
SLC5A3	BMPR2_mut	706	-0.0352648	1.20371	9	0.272582	0.655003	1184	-0.0261278	1.38576	9	0.239122	0.546564
PIK3CD	ELF3_amp	706	0.0664289	5.48057	9	0.019229	0.655005	1184	0.0354298	5.21621	9	0.0223773	0.184824
CSF2RB	PCDH17_mut	706	-0.021502	1.3534	9	0.244685	0.655005	1184	-0.0182773	2.01155	9	0.156106	0.516165
PAX5	ELF3_amp	706	0.074272	5.4736	9	0.0193058	0.655025	1184	0.0344681	3.20593	9	0.0733718	0.363365
NFKB1	HNF1A_mut	706	-0.0427332	2.53397	9	0.11142	0.655038	1184	-0.0126171	0.528653	9	0.467174	0.934348
TRMT12	ZMYM2_amp	706	-0.0341112	1.84642	9	0.1742	0.655053	1184	-0.0239041	2.72231	9	0.0989549	0.400959
AP1B1	AXIN2_mut	706	0.0528111	4.29338	9	0.038261	0.655064	1184	0.0317977	3.6545	9	0.0559181	0.453585
DOCK2	CCNE1_amp	706	-0.0181392	2.10318	9	0.146993	0.65507	1184	-0.00894031	1.09221	9	0.295981	0.684046
NFKBIZ	PRDM2_mut	706	-0.0184651	1.01946	9	0.312648	0.655076	1184	-0.00571549	0.319322	9	0.572015	0.830796
TP63	KDM6A_mut	706	-0.0914592	7.04501	9	0.00794865	0.655076	1184	-0.0503353	5.57586	9	0.0182097	0.642028
GAB2	DDR2_amp	706	0.0463585	2.7116	9	0.099621	0.655078	1184	0.0218131	1.96962	9	0.160488	0.483791
NFIB	ZNF680_amp	706	0.0428166	4.30325	9	0.0380395	0.655083	1184	0.028028	4.67611	9	0.030585	0.469522
PPARG	ZNF680_amp	706	0.0428755	4.25025	9	0.0392445	0.655083	1184	0.0289701	4.95551	9	0.0260077	0.469522
EXTL3	ZNF680_amp	706	0.0519715	4.20104	9	0.0403993	0.655083	1184	0.034969	4.83768	9	0.0278443	0.469522
ITSN2	ZNF680_amp	706	0.0372413	4.19662	9	0.0405047	0.655083	1184	0.0239161	4.01193	9	0.0451795	0.507964
RAF1	MDM4_amp	706	0.0851394	4.01033	9	0.0452222	0.655129	1184	0.04922	4.94538	9	0.0261606	0.190926
PRDX1	MDM4_amp	706	0.081613	4.0123	9	0.0451694	0.655129	1184	0.039829	3.70042	9	0.0543987	0.297761
SC5D	MDM4_amp	706	0.0502368	4.04297	9	0.0443557	0.655129	1184	0.0239196	3.57891	9	0.0585176	0.304232
IL6ST	MDM4_amp	706	0.0534762	4.02841	9	0.0447402	0.655129	1184	0.0336774	5.8341	9	0.0157185	0.160592
SHKBP1	CDH1_mut	706	0.0272641	3.64173	9	0.0563482	0.655145	1184	0.0214884	5.55608	9	0.0184166	0.16985
GMDS	CDH1_mut	706	-0.0283814	3.63704	9	0.0565073	0.655145	1184	-0.0150714	2.53446	9	0.111385	0.498959
TNPO2	DCC_amp	706	0.074961	5.85446	9	0.0155376	0.655146	1184	0.0199845	2.56225	9	0.109443	0.945084
FLT3	DCC_amp	706	0.0914326	5.77593	9	0.0162471	0.655146	1184	0.0322366	4.08658	9	0.0432251	0.627493
NKX2-1	DCC_amp	706	-0.119059	5.37324	9	0.020448	0.655146	1184	-0.0359735	2.89494	9	0.0888579	0.880117
BCL6	DCC_amp	706	0.151217	5.682	9	0.0171398	0.655146	1184	0.0169096	0.370257	9	0.542864	0.995933
CREM	DCC_amp	706	-0.058972	5.5518	9	0.0184617	0.655146	1184	-0.0141991	1.96109	9	0.161397	0.995933
ZEB2	DCC_amp	706	0.177028	5.62288	9	0.0177275	0.655146	1184	0.090359	7.01545	9	0.00808095	0.262058
ITSN2	DCC_amp	706	0.100698	5.74391	9	0.0165459	0.655146	1184	0.00465233	0.0661992	9	0.796953	0.995933
ADAM29	ZNF780A_amp	706	-0.0252189	4.38896	9	0.0361723	0.655149	1184	-0.0167804	4.77065	9	0.028949	0.428638
EGLN3	HNF1A_mut	706	0.036804	2.52925	9	0.111753	0.655157	1184	0.0238674	2.81531	9	0.0933688	0.534699
DHX9	HIP1_amp	706	-0.108877	3.96741	9	0.0463891	0.65516	1184	-0.061236	3.37857	9	0.0660495	0.50979
NDRG3	TP53_mut	706	0.0065067	0.787446	9	0.374874	0.65521	1184	0.00278514	0.37908	9	0.538096	0.703924
FOXA1	LASP1_amp	706	-0.121526	5.39231	9	0.0202257	0.655221	1184	-0.240768	46.0169	9	1.17235e-11	6.96709e-10
HRAS	IL7R_amp	706	-0.0203492	3.32516	9	0.0682273	0.655246	1184	-0.011594	2.64067	9	0.10416	0.401274
KLHL38	CCNE1_amp	706	0.0163658	2.09931	9	0.147365	0.655258	1184	0.0111611	2.33599	9	0.126415	0.553564
PIK3CD	ERBB2_amp	706	0.0264408	2.65441	9	0.103263	0.655261	1184	0.0230559	4.17485	9	0.0410281	0.221659
HERPUD1	MAX_amp	706	-0.0227137	1.424	9	0.232746	0.655268	1184	-0.0148312	1.09221	9	0.295983	0.693661
MYOD1	GRIN2A_mut	706	0.0371047	3.39517	9	0.0653877	0.655269	1184	0.0307029	5.49492	9	0.0190718	0.392738
POU2F3	MECOM_amp	706	0.0285373	3.32869	9	0.0680811	0.655304	1184	0.0164341	2.81653	9	0.0932979	0.426505
POU2AF2	LMNA_amp	706	-0.0259518	2.9868	9	0.0839458	0.655306	1184	-0.0136258	2.39961	9	0.121366	0.361108
AGR2	ZBTB7B_amp	706	0.0181164	1.84072	9	0.174867	0.655364	1184	0.0104437	1.75952	9	0.184684	0.446678
NFKB1	CBLC_mut	706	-0.0218794	2.72683	9	0.0986747	0.655367	1184	-0.0176326	4.03463	9	0.0445755	0.522465
TCF7L2	EPHA2_mut	706	-0.0554831	2.0719	9	0.150034	0.655381	1184	-0.0485924	2.79443	9	0.0945923	0.578682
WSB2	SMAD4_del	706	0.0342345	2.5358	9	0.111291	0.655399	1184	0.0376523	4.89836	9	0.0268823	0.177508
ANKIB1	SMAD4_del	706	-0.0255412	2.53745	9	0.111174	0.655399	1184	-0.0284855	5.25474	9	0.0218871	0.159737
CTTNBP2	CDC73_amp	706	0.0375742	3.71659	9	0.0538743	0.655414	1184	0.0244434	6.49714	9	0.0108048	0.102155
MYCL	RB1_amp	706	0.0314064	1.2859	9	0.256804	0.655436	1184	0.0140888	0.800579	9	0.37092	0.756176
PRKCI	CDH10_amp	706	0.0242072	3.46683	9	0.0626112	0.655451	1184	0.0167535	3.77296	9	0.0520875	0.314035
NFKBIZ	MAP2K4_mut	706	-0.0243989	1.0849	9	0.297604	0.655461	1184	-0.00807728	0.337171	9	0.561467	0.891198
PRSS23	POLE_mut	706	0.0249057	2.07504	9	0.149726	0.655467	1184	0.0161543	2.41004	9	0.12056	0.696566
LMNA	FAT1_mut	706	0.0443237	3.91447	9	0.0478722	0.655485	1184	0.0375416	5.66544	9	0.0173023	0.189366
POU2AF3	FLCN_mut	706	0.0286354	1.41018	9	0.235026	0.655487	1184	0.0231795	1.93473	9	0.164242	0.711716
GSDMB	PPM1D_amp	706	-0.0366476	3.34036	9	0.0675998	0.655497	1184	-0.0259279	4.64118	9	0.0312135	0.231872
EDF1	NTRK1_amp	706	0.0442117	3.35202	9	0.0671224	0.655553	1184	0.0204281	2.18042	9	0.139776	0.430717
PTPN2	MAX_amp	706	-0.0293017	1.41904	9	0.233561	0.655567	1184	-0.029081	2.6751	9	0.101929	0.451091
IKZF1	MAX_amp	706	-0.0218348	1.41889	9	0.233586	0.655567	1184	-0.0173	1.67855	9	0.195117	0.559785
ALAD	MAX_amp	706	0.0308183	1.41838	9	0.233671	0.655567	1184	0.0224788	1.4518	9	0.228239	0.594322
DLL1	PIK3CA_amp	706	0.027411	4.23052	9	0.0397033	0.655579	1184	0.0210406	6.13734	9	0.0132356	0.148812
STAT6	CRTC1_mut	706	0.0197503	1.07645	9	0.299492	0.65559	1184	0.0114091	0.873329	9	0.350035	0.8301
PTDSS2	RARA_amp	706	0.0369752	3.63521	9	0.0565693	0.655595	1184	0.0211914	3.12435	9	0.0771307	0.45091
MEF2D	TET2_mut	706	-0.0474524	1.94639	9	0.162976	0.655662	1184	-0.0458515	5.89295	9	0.0152017	0.193327
MYCN	KLHL6_amp	706	0.0466978	3.71829	9	0.0538195	0.655668	1184	0.020772	1.42671	9	0.232303	0.537467
NFKB2	ZFP36L1_amp	706	-0.0322762	1.44087	9	0.229998	0.65569	1184	-0.0309013	2.64212	9	0.104065	0.484067
SLC7A4	APC_mut	706	-0.00916796	0.890897	9	0.345234	0.655705	1184	-0.0106607	2.57899	9	0.108291	0.28512
IKZF2	PEG3_amp	706	0.049589	5.59327	9	0.0180297	0.655711	1184	0.0339342	6.77145	9	0.00926277	0.34949
SOX7	PAX5_amp	706	0.0400325	3.48583	9	0.0618961	0.65573	1184	0.027763	3.67521	9	0.0552273	0.48882
ZNF572	RNF6_mut	706	0.0324904	2.52764	9	0.111868	0.655755	1184	0.0248057	3.20295	9	0.0735056	0.489165
EME1	CDH10_amp	706	0.0160007	3.44686	9	0.0633719	0.655758	1184	0.0131948	5.4158	9	0.0199553	0.167118
RPS6KA1	CTNNB1_mut	706	-0.0328905	3.07823	9	0.0793469	0.655775	1184	-0.025101	3.62699	9	0.0568496	0.465539
SATB2	EGFR_amp	706	0.0186834	1.77527	9	0.182731	0.655819	1184	0.0160358	2.88869	9	0.0892032	0.361373
TYRP1	CTCF_mut	706	0.0174056	1.76348	9	0.184191	0.655834	1184	0.0108057	1.64828	9	0.199194	0.548772
QRFP	CTNNB1_mut	706	-0.0282597	3.06369	9	0.0800596	0.655862	1184	-0.0231355	4.10273	9	0.0428141	0.404788
FDFT1	CARD11_amp	706	0.0391159	3.41028	9	0.0647913	0.655863	1184	0.0339566	5.70003	9	0.0169646	0.2583
FOXP4	FAT4_mut	706	-0.016362	1.51539	9	0.218318	0.655868	1184	-0.0117402	1.6545	9	0.198347	0.5125
CSF3	ZMYM2_amp	706	-0.0296424	1.83542	9	0.175489	0.655924	1184	-0.0213228	2.83413	9	0.0922805	0.39576
PAX8	GMPS_amp	706	-0.0558685	2.39032	9	0.122088	0.655933	1184	-0.0506394	3.99786	9	0.045558	0.338431
PIK3CD	MAP2K1_mut	706	-0.0723709	4.62773	9	0.0314592	0.655953	1184	-0.0349498	2.91144	9	0.0879536	0.819806
RASGRP3	LMNA_amp	706	0.0172219	2.95185	9	0.0857792	0.655986	1184	0.0114836	3.80334	9	0.0511505	0.219367
SCLY	FOXA2_amp	706	-0.0442168	5.58737	9	0.0180904	0.656	1184	-0.0275237	4.45223	9	0.0348556	0.414284
VPS4A	CTNNB1_mut	706	0.0722163	3.05914	9	0.0802843	0.65602	1184	0.0713001	6.19064	9	0.0128428	0.205484
WLS	WNK4_mut	706	0.0292857	1.53377	9	0.215547	0.656023	1184	0.0141532	1.07499	9	0.299821	0.97376
HNF1A	MAX_amp	706	0.0341967	1.41426	9	0.234351	0.656029	1184	0.00938194	0.204625	9	0.651014	0.882155
LRRC3C	HGF_amp	706	-0.0332878	3.85643	9	0.0495556	0.656035	1184	-0.0160914	2.33527	9	0.126473	0.597239
LIF	SMARCB1_mut	706	0.0377651	1.96321	9	0.16117	0.656062	1184	0.0206792	1.81974	9	0.177345	0.929169
MAP2K1	GPHN_amp	706	0.0322915	1.57219	9	0.209889	0.656062	1184	0.0245574	1.77284	9	0.183031	0.590239
SREBF2	PRR14_mut	706	0.0570124	1.63247	9	0.201362	0.656064	1184	0.0326423	1.96402	9	0.161084	0.814653
DDX19A	NT5C3A_amp	706	0.0453558	2.08483	9	0.148769	0.656072	1184	0.0349828	2.85479	9	0.0911023	0.468891
SLC7A4	NT5C3A_amp	706	0.0154163	2.09591	9	0.147694	0.656072	1184	0.0103547	2.23324	9	0.13507	0.520271
NEUROD1	CDX2_amp	706	0.0299095	1.16841	9	0.279728	0.656087	1184	0.00250974	0.0277977	9	0.867585	0.950778
RHOH	MYCN_amp	706	0.0159735	0.79866	9	0.371494	0.656103	1184	0.0147719	1.64803	9	0.199227	0.387283
PAAF1	CTCF_mut	706	0.0159188	1.75981	9	0.184648	0.656128	1184	0.0097252	1.63497	9	0.201017	0.550153
TCF7L2	PTPRK_mut	706	-0.0795109	4.54227	9	0.0330676	0.656137	1184	-0.0660291	6.0641	9	0.0137957	0.273286
FOXA1	FAT3_mut	706	-0.0447741	2.0814	9	0.149104	0.656148	1184	-0.0233483	1.22409	9	0.268559	0.70772
ALDH18A1	ACVR2A_mut	706	0.0168571	0.869131	9	0.351196	0.656161	1184	0.00940477	0.657484	9	0.41745	0.665164
HOXB13	CCND2_amp	706	-0.0402416	2.84362	9	0.0917375	0.656162	1184	-0.0219741	2.25134	9	0.133499	0.80849
FAM50B	POLE_mut	706	0.0298628	2.06054	9	0.151157	0.656175	1184	0.0250406	4.0047	9	0.0453735	0.5024
CUL4B	ATP2B3_amp	706	-0.0532733	6.67606	9	0.00977163	0.656212	1184	-0.0439294	10.6834	9	0.00108101	0.0487236
MET	ATP2B3_amp	706	-0.0562914	6.66459	9	0.00983475	0.656212	1184	-0.0461701	10.4459	9	0.00122921	0.0487236
MYF5	SDHC_amp	706	0.0212048	3.24254	9	0.0717491	0.656237	1184	0.0115	3.18764	9	0.0741969	0.289636
TFAP2C	MTOR_mut	706	0.0649337	3.01001	9	0.0827519	0.656248	1184	0.0471274	2.94531	9	0.0861273	0.638763
ADAM29	MB21D2_mut	706	0.0236683	1.49561	9	0.221348	0.656251	1184	0.0167669	1.78835	9	0.181128	0.776796
ADIPOR2	MYC_amp	706	0.0159646	3.44888	9	0.0632945	0.656259	1184	0.0146696	6.19565	9	0.0128065	0.102452
FGFR3	DHX9_amp	706	-0.0571646	4.32189	9	0.0376251	0.656272	1184	-0.0322581	5.83726	9	0.0156902	0.203411
LRRC3C	ING1_amp	706	0.0453863	3.25096	9	0.0713815	0.656283	1184	0.0178754	1.77544	9	0.182711	0.873368
SOS1	RPL22_mut	706	-0.0224321	0.841821	9	0.358876	0.656284	1184	-0.0239761	2.14629	9	0.142915	0.369272
BAMBI	ACVR2A_mut	706	0.0170427	0.868627	9	0.351336	0.656294	1184	0.0144	1.52699	9	0.216564	0.459646
TUBB4B	UBR5_mut	706	0.0455908	1.73526	9	0.187741	0.656301	1184	0.0159968	0.454228	9	0.500334	0.856463
CAV1	UBR5_mut	706	-0.0167936	1.73321	9	0.188002	0.656301	1184	-0.0135282	2.52001	9	0.11241	0.445356
DENND4C	FCGR2B_amp	706	0.0352051	3.04847	9	0.0808135	0.656301	1184	0.0209604	3.43692	9	0.0637546	0.302571
LIG1	MB21D2_mut	706	0.0554476	1.49253	9	0.221824	0.656315	1184	0.0358041	1.34271	9	0.246557	0.792165
TCF7L2	PDE4DIP_amp	706	0.0393882	2.60635	9	0.106437	0.65632	1184	0.0277711	3.60345	9	0.0576599	0.210408
TIMM17A	PDE4DIP_amp	706	0.0495117	2.61142	9	0.106097	0.65632	1184	0.0274159	2.38754	9	0.122306	0.353329
WNT7B	FANCG_amp	706	0.0415756	6.78852	9	0.00917461	0.656327	1184	0.0276812	6.68177	9	0.00974037	0.184182
SLC35A1	FANCG_amp	706	-0.0745977	6.78453	9	0.00919515	0.656327	1184	-0.0571311	8.70825	9	0.00316773	0.0775161
SH3GL1	DOT1L_mut	706	0.0567922	2.40498	9	0.120949	0.656332	1184	0.0366846	1.86117	9	0.172489	0.74578
CD44	MAP2K4_mut	706	0.0338005	1.0714	9	0.300629	0.656332	1184	0.0178762	0.844853	9	0.358012	0.815005
CTTNBP2	HGF_amp	706	0.0258568	3.84633	9	0.049855	0.656333	1184	0.0198803	5.87703	9	0.0153397	0.275531
KIDINS220	CDK12_amp	706	-0.0479565	3.14221	9	0.0762904	0.656334	1184	-0.0354541	4.11363	9	0.0425391	0.27225
GATA4	CDK12_amp	706	0.026298	3.14574	9	0.0761254	0.656334	1184	0.0156013	2.60774	9	0.106343	0.436491
NMNAT1	CDK12_amp	706	-0.0730954	3.13037	9	0.0768461	0.656334	1184	-0.0665746	5.80678	9	0.0159645	0.154447
AKT2	CDK12_amp	706	-0.034348	3.15719	9	0.0755932	0.656334	1184	-0.0320656	6.14155	9	0.0132041	0.137323
HDAC1	PRCC_amp	706	-0.0471386	3.33143	9	0.0679678	0.656341	1184	-0.0471038	9.98209	9	0.0015807	0.0173045
PRPS1	FAT4_mut	706	0.0179661	1.51203	9	0.218829	0.656351	1184	0.0173771	3.13612	9	0.0765759	0.331829
IRF8	NUMA1_amp	706	0.0260618	2.3659	9	0.124013	0.656389	1184	0.0215582	3.22217	9	0.0726473	0.342092
MEF2D	FLI1_EWSR1_fusion	706	-0.0323587	1.16889	9	0.279629	0.65641	1184	-0.0211465	1.303	9	0.253666	0.551063
ZNF572	NDRG1_amp	706	0.0229537	6.8413	9	0.0089074	0.656419	1184	0.0133224	5.64917	9	0.0174637	0.218319
HYCC2	NDRG1_amp	706	-0.039127	7.00525	9	0.00812711	0.656419	1184	-0.0234403	6.0717	9	0.0137364	0.211643
IL4R	DDIT3_amp	706	-0.0539473	7.33498	9	0.00676255	0.656445	1184	-0.0326014	7.00455	9	0.00813028	0.161057
ODAD2	CIITA_mut	706	0.037814	3.09312	9	0.0786239	0.656459	1184	0.0193122	2.00677	9	0.156599	0.824621
ALDH18A1	CDC73_amp	706	0.066368	3.70561	9	0.0542298	0.656481	1184	0.0193385	1.25608	9	0.262395	0.599759
CD46	BRAF_mut	706	0.0147174	1.11479	9	0.291044	0.656509	1184	0.0109352	1.51297	9	0.218687	0.419768
ABL1	CIC_mut	706	0.0664872	3.47903	9	0.062151	0.656527	1184	0.0232906	1.12138	9	0.289622	0.818467
TCAP	HNF1A_mut	706	0.0308537	2.51482	9	0.11278	0.656531	1184	0.016474	1.86516	9	0.17203	0.650587
ESR1	HIP1_amp	706	-0.0475676	3.96101	9	0.0465657	0.656576	1184	-0.0224877	2.19834	9	0.138159	0.620865
MYOG	NBEA_mut	706	0.0155132	2.36352	9	0.124202	0.656582	1184	0.0131886	3.99732	9	0.0455725	0.405491
DENND4C	MAX_amp	706	0.0269209	1.41111	9	0.234872	0.656625	1184	0.0125156	0.597421	9	0.439564	0.765098
TRUB1	CEBPA_amp	706	-0.016827	2.66883	9	0.102331	0.656663	1184	-0.0124042	3.45339	9	0.0631222	0.41722
IRF8	SOHLH2_amp	706	-0.0361823	1.21109	9	0.271117	0.656681	1184	-0.0243931	1.47766	9	0.224141	0.512321
DMXL1	PAK2_amp	706	-0.0390581	8.05194	9	0.0045455	0.656691	1184	-0.0271809	9.17582	9	0.00245233	0.0927428
NFKB2	TFEB_amp	706	0.0426466	2.73721	9	0.0980359	0.656703	1184	0.015672	0.991567	9	0.31936	0.776292
EDF1	PRDM2_mut	706	-0.0353634	1.01029	9	0.314832	0.656731	1184	-0.0145771	0.55608	9	0.455844	0.791787
ADIPOR2	CACNA1D_mut	706	0.0368549	2.18403	9	0.139449	0.656736	1184	0.0177676	1.35436	9	0.244517	0.815407
MOGAT2	SRSF3_amp	706	-0.0498904	5.66843	9	0.0172729	0.656745	1184	-0.0294249	5.8878	9	0.0152462	0.296816
SATB1	MYC_mut	706	0.0655086	1.84909	9	0.17389	0.656758	1184	0.0256948	1.61608	9	0.20364	0.761485
TIMM17A	MYC_mut	706	0.129292	1.85087	9	0.173682	0.656758	1184	0.0501397	1.59358	9	0.206815	0.761485
MAPK1	MYC_mut	706	0.121797	1.85124	9	0.17364	0.656758	1184	0.0171514	0.183279	9	0.668571	0.990037
IGF2BP1	CARD11_mut	706	0.0503684	3.4883	9	0.0618042	0.656785	1184	0.0305109	3.68301	9	0.0549697	0.897847
TBX2	CARD11_mut	706	-0.0515415	3.48582	9	0.0618967	0.656785	1184	-0.0240932	2.27713	9	0.131295	0.978051
ISL1	ZMYM2_amp	706	0.0490076	1.83124	9	0.175981	0.656808	1184	0.0302233	1.80188	9	0.179486	0.544058
INTS6L	GPHN_amp	706	0.0188358	1.56427	9	0.211041	0.656815	1184	0.0136175	1.64396	9	0.199783	0.602244
AVIL	GPHN_amp	706	0.0225289	1.56503	9	0.21093	0.656815	1184	0.0144135	1.28405	9	0.257148	0.644419
SLC39A6	TFEB_amp	706	0.029613	2.73381	9	0.0982444	0.656821	1184	0.0170348	2.56481	9	0.109266	0.606062
DLL1	CDX2_amp	706	0.0286194	1.16102	9	0.281255	0.656851	1184	0.00290199	0.0404989	9	0.840508	0.950778
GMDS	FLCN_mut	706	-0.022009	1.40266	9	0.236279	0.656851	1184	-0.017513	1.93995	9	0.163674	0.711716
CTBP1	NPEPPS_amp	706	-0.0518291	3.70405	9	0.0542805	0.656857	1184	-0.0353089	4.31726	9	0.0377276	0.413018
SOX3	FN1_mut	706	-0.0382263	3.40793	9	0.0648837	0.656866	1184	-0.02277	3.81205	9	0.0508851	0.730208
MECOM	RNF6_amp	706	-0.0385879	1.04666	9	0.306278	0.656867	1184	-0.0128953	0.393091	9	0.530679	0.829823
FGFR4	PSIP1_amp	706	-0.0618319	8.72934	9	0.0031313	0.656886	1184	-0.0432981	9.27428	9	0.00232393	0.220119
TCAP	APC_mut	706	0.00919455	0.886612	9	0.346397	0.656898	1184	0.00733262	1.19636	9	0.274051	0.480749
ETV6	BAX_mut	706	0.0186036	1.28151	9	0.257619	0.656917	1184	0.0156925	2.23247	9	0.135138	0.476419
RPL22L1	KDR_amp	706	-0.0922589	3.55338	9	0.0594242	0.65695	1184	-0.043455	2.1665	9	0.141047	0.807083
SLC5A3	BRAF_mut	706	-0.0176391	1.11001	9	0.29208	0.656951	1184	-0.0178461	2.59002	9	0.107539	0.277864
MITF	SIX1_amp	706	-0.0311119	1.71124	9	0.190825	0.656964	1184	-0.022331	1.62621	9	0.202228	0.568425
PRPS1	MUTYH_mut	706	0.0301146	1.41527	9	0.234184	0.656966	1184	0.0112251	0.688958	9	0.406519	0.999072
ADAM29	ZMYM2_amp	706	0.0240501	1.82986	9	0.176144	0.656986	1184	0.0200851	3.87254	9	0.0490821	0.275921
ECHS1	MYB_del	706	0.0414269	3.35134	9	0.0671502	0.656995	1184	0.0252989	3.48178	9	0.062048	0.681674
LMNA	MYB_del	706	0.0640941	3.34684	9	0.0673342	0.656995	1184	0.0391053	3.38889	9	0.0656372	0.681674
ATP6V0E1	RAD51B_amp	706	-0.051725	1.59624	9	0.206437	0.657008	1184	-0.0459718	2.56009	9	0.109592	0.485004
SOX2	CCND2_amp	706	-0.0679474	2.83802	9	0.0920578	0.657017	1184	-0.0465787	3.27143	9	0.0704963	0.658396
TNFSF10	UBR5_mut	706	0.0253266	1.71772	9	0.189987	0.657018	1184	0.0183947	2.01724	9	0.155521	0.513061
DIS3L	UBR5_mut	706	-0.0192485	1.71774	9	0.189985	0.657018	1184	-0.0200608	4.21034	9	0.0401783	0.298468
PIK3R5	ERBB2_amp	706	0.0192231	2.63914	9	0.10426	0.657018	1184	0.0142607	3.2795	9	0.0701503	0.313791
NEIL2	MECOM_amp	706	0.01915	3.27714	9	0.0702513	0.657019	1184	0.0147243	4.95394	9	0.0260312	0.248479
ADAM29	FLT3_amp	706	0.0222236	1.16157	9	0.281141	0.657027	1184	0.0184634	2.69235	9	0.100831	0.419247
UBE2J2	MYC_amp	706	-0.0243366	3.4012	9	0.0651492	0.657034	1184	-0.0215217	5.66934	9	0.017264	0.119697
CTDSP2	RAD51B_amp	706	0.0230692	1.5938	9	0.206784	0.657047	1184	0.0227444	3.19991	9	0.0736424	0.443443
TMEM164	NIPBL_amp	706	-0.0142834	2.99636	9	0.0834516	0.65705	1184	-0.0113151	4.30837	9	0.0379252	0.254466
PAX8	NIPBL_amp	706	0.0365746	2.99549	9	0.0834968	0.65705	1184	0.0410856	7.91655	9	0.00489846	0.0698885
TFAP2C	NFATC2_amp	706	-0.0428918	9.4271	9	0.00213802	0.657064	1184	-0.0428363	19.1552	9	1.20511e-05	0.0019672
TRPS1	GNA13_amp	706	-0.0604605	7.47118	9	0.00626944	0.657071	1184	-0.0401084	7.43083	9	0.00641157	0.121237
MECOM	CHD2_mut	706	-0.0440077	2.384	9	0.122584	0.657115	1184	-0.0362854	3.50061	9	0.0613464	0.443319
MYCL	CYSLTR2_amp	706	0.0311894	1.27147	9	0.259492	0.657119	1184	0.0160663	1.04513	9	0.306631	0.674912
HYCC2	KMT2A_amp	706	-0.0483093	2.6547	9	0.103244	0.657139	1184	-0.0288719	2.08263	9	0.148983	0.619091
ALK	UBR5_mut	706	-0.0178428	1.71063	9	0.190903	0.657177	1184	-0.0147024	2.57402	9	0.108631	0.443044
FANCM	PCDH17_amp	706	-0.0737441	1.25382	9	0.262823	0.657214	1184	-0.00840857	0.062981	9	0.801845	0.913884
TRMT12	PPM1D_amp	706	-0.0336655	3.3243	9	0.068263	0.657226	1184	-0.0210588	3.52444	9	0.0604703	0.344598
NEUROD1	APC_mut	706	0.0111916	0.885239	9	0.346771	0.657244	1184	0.0122173	2.16608	9	0.141085	0.339257
SOX11	NBEA_mut	706	0.0248983	2.3597	9	0.124506	0.657268	1184	0.0154522	2.10239	9	0.147069	0.582674
TFAP2A	RNF6_mut	706	-0.0657208	2.50128	9	0.113754	0.657293	1184	-0.0405975	1.85599	9	0.173088	0.648692
GAB2	RNF6_mut	706	-0.0579722	2.50927	9	0.113178	0.657293	1184	-0.0388433	2.29543	9	0.129756	0.606498
KIF18B	SMAD4_del	706	0.059249	2.5202	9	0.112396	0.657314	1184	0.0619494	4.43958	9	0.0351149	0.208683
RRAS2	EXT1_amp	706	0.0208861	3.86405	9	0.0493312	0.657316	1184	0.0182918	6.66503	9	0.0098323	0.110547
HIC2	CCND3_amp	706	0.0347595	2.83409	9	0.0922829	0.657318	1184	0.0220559	3.03752	9	0.0813602	0.494333
HYCC2	UBC_NCOR2_fusion	706	-0.0455581	3.58582	9	0.0582745	0.657337	1184	-0.0312622	4.15611	9	0.0414845	0.495417
DHX9	ELN_amp	706	-0.102193	3.42394	9	0.0642576	0.657343	1184	-0.0542974	2.50589	9	0.113421	0.578342
CAPZA2	CARD11_mut	706	0.051745	3.4749	9	0.0623066	0.657362	1184	0.0251099	2.55664	9	0.109832	0.978051
MSMO1	ZMYM2_amp	706	-0.0404119	1.82369	9	0.176875	0.657365	1184	-0.0216812	1.58565	9	0.207949	0.569124
CCND3	STAT5B_mut	706	0.0425001	0.924535	9	0.336287	0.657373	1184	0.0319278	1.02121	9	0.312232	0.659333
GSDMB	SBDS_amp	706	-0.0491629	5.38772	9	0.0202789	0.657374	1184	-0.0305005	5.78925	9	0.0161245	0.447186
TTC7A	FBN2_mut	706	0.0696639	3.48619	9	0.0618828	0.657377	1184	0.0382781	2.09853	9	0.147441	0.602588
CAPZA2	WRN_mut	706	-0.0253096	1.37914	9	0.240247	0.657402	1184	-0.0210282	2.08683	9	0.148574	0.637184
CTDSP2	ATR_amp	706	0.0365977	3.24304	9	0.0717272	0.657419	1184	0.026663	4.07071	9	0.0436329	0.605043
LMNTD1	BRCA2_mut	706	0.0146924	1.72866	9	0.188582	0.657439	1184	0.0103982	2.21254	9	0.136893	0.55569
SATB2	ETV6_amp	706	-0.0473684	2.35574	9	0.124823	0.657458	1184	-0.0239057	1.73685	9	0.187538	0.792663
PIK3CB	SOHLH2_amp	706	-0.0474781	1.20769	9	0.271789	0.657477	1184	-0.0259141	1.00929	9	0.315072	0.638561
ZNF296	CRTC1_mut	706	0.0162418	1.06641	9	0.301758	0.657485	1184	0.00481016	0.20704	9	0.649097	0.93434
SOS1	NUMA1_amp	706	-0.0419878	2.36184	9	0.124335	0.657491	1184	-0.0434306	4.89859	9	0.0268787	0.216525
CYB5A	SMARCB1_mut	706	0.0441679	1.95507	9	0.162041	0.657495	1184	0.0206104	1.3736	9	0.241194	0.929169
TRAF5	RARA_amp	706	-0.0327758	3.61588	9	0.0572304	0.657498	1184	-0.0217849	4.16965	9	0.0411544	0.423188
DHX9	SMAD4_mut	706	0.0871183	5.56255	9	0.0183487	0.65751	1184	0.05331	4.15956	9	0.0414002	0.251099
PTPN2	ZMYM2_del	706	0.0186583	3.3661	9	0.0665513	0.657562	1184	0.0182282	7.89977	9	0.0049441	0.0464938
RAF1	RAC1_amp	706	-0.03091	2.0092	9	0.156348	0.657578	1184	-0.0232424	2.68644	9	0.101206	0.48541
ALK	NBEA_del	706	-0.0148673	3.41702	9	0.0645272	0.657582	1184	-0.014469	9.03379	9	0.00265034	0.034173
TTC32	ZMYM2_del	706	0.0134417	3.3585	9	0.066859	0.657611	1184	0.00986416	4.76624	9	0.0290231	0.144571
FOXA1	ZMYM2_del	706	0.0363055	3.35386	9	0.0670477	0.657611	1184	0.033829	6.21812	9	0.0126449	0.0922859
LHX3	ARID2_mut	706	0.0196009	2.69063	9	0.10094	0.657611	1184	0.0130221	3.0692	9	0.0797888	0.563257
GSR	CARD11_amp	706	-0.0204579	3.36113	9	0.0667524	0.657613	1184	-0.0122576	2.93683	9	0.0865803	0.461761
ZNFX1	CARD11_amp	706	-0.0223111	3.3608	9	0.0667658	0.657613	1184	-0.0177919	4.93633	9	0.0262979	0.274025
ALAD	LATS2_amp	706	0.0381067	1.16062	9	0.281337	0.657627	1184	0.0240069	1.36563	9	0.242564	0.604232
ELF5	ZFP36L1_amp	706	-0.0138512	1.43178	9	0.231474	0.65766	1184	-0.00854364	1.13761	9	0.286157	0.660769
SH3GL1	MYB_del	706	-0.0596176	3.34155	9	0.067551	0.65767	1184	-0.038881	3.37255	9	0.0662909	0.681674
LRP8	ZFHX3_mut	706	-0.0278294	1.73721	9	0.187493	0.657678	1184	-0.0151817	1.0196	9	0.312614	0.743829
ARFGEF2	ZFHX3_mut	706	-0.0144414	1.73504	9	0.187768	0.657678	1184	-0.0100915	1.8132	9	0.178125	0.644349
SOS1	ZFHX3_mut	706	0.0348285	1.73617	9	0.187625	0.657678	1184	0.0290744	2.37642	9	0.123179	0.60236
CREM	ATRX_mut	706	0.0282165	3.16034	9	0.0754476	0.657699	1184	0.0156114	2.28122	9	0.130949	0.801098
LHX1	FAT3_mut	706	-0.0178996	2.05276	9	0.15193	0.657712	1184	-0.0158419	4.27159	9	0.0387547	0.366408
KLB	TET2_mut	706	0.0393086	1.93097	9	0.164652	0.657717	1184	0.00929181	0.369836	9	0.543093	0.968753
FAM83D	ETV4_amp	706	0.0446166	3.15975	9	0.0754746	0.657717	1184	0.0298224	3.34616	9	0.0673621	0.389203
TNFSF10	CCND2_amp	706	0.0458453	2.82413	9	0.0928572	0.657731	1184	0.0290682	3.02087	9	0.0821995	0.688942
TCF3	SOX21_amp	706	0.0915409	5.58629	9	0.0181016	0.657733	1184	0.0504202	5.57751	9	0.0181926	0.543579
CCDC51	NT5C3A_amp	706	-0.0397855	2.04985	9	0.152221	0.657752	1184	-0.0274595	2.29291	9	0.129966	0.509758
FZD5	DAZAP1_mut	706	0.036334	1.28717	9	0.25657	0.657753	1184	0.0213191	1.17006	9	0.279389	0.769423
CCNE1	CHD4_mut	706	-0.106502	3.89442	9	0.0484466	0.657758	1184	-0.0649881	3.80342	9	0.0511482	0.608082
IL6ST	HIP1_amp	706	0.0436479	3.91168	9	0.0479517	0.657788	1184	0.0303154	5.0373	9	0.0248071	0.297455
SLC39A6	ETV1_amp	706	-0.0213104	2.38395	9	0.122587	0.657792	1184	-0.0147972	2.61466	9	0.10588	0.576217
PDGFRA	ETV1_amp	706	-0.0271639	2.38602	9	0.122425	0.657792	1184	-0.0227402	3.7165	9	0.0538772	0.477089
PIK3R5	KRAS_mut	706	-0.00621733	0.815526	9	0.366491	0.657796	1184	-0.008594	3.40021	9	0.065188	0.171099
VPS4B	AFF3_mut	706	-0.12447	4.18071	9	0.0408865	0.657811	1184	-0.0743008	3.6368	9	0.0565154	0.587674
CCND2	PTEN_mut	706	0.0388573	3.46108	9	0.0628293	0.657815	1184	0.0247197	3.44361	9	0.0634968	0.284029
CTTNBP2	BRIP1_mut	706	0.0188033	1.48209	9	0.223447	0.657824	1184	0.00876224	0.705084	9	0.401081	0.74939
WNT7B	IL7R_amp	706	0.0145363	3.3069	9	0.0689894	0.657847	1184	0.0142888	7.90059	9	0.00494186	0.0751408
DNAI7	ETV4_amp	706	0.0515247	3.15526	9	0.0756827	0.657854	1184	0.0399939	4.6165	9	0.0316658	0.239509
ATP6V0A2	NIPBL_mut	706	-0.0187103	1.30486	9	0.253328	0.657873	1184	-0.0120492	1.16845	9	0.27972	0.713068
ARHGAP1	HLF_amp	706	-0.0417888	2.09695	9	0.147593	0.657881	1184	-0.0170374	1.13905	9	0.285854	0.663722
CWF19L1	SDHC_amp	706	0.0449321	3.2236	9	0.0725838	0.657899	1184	0.0320986	5.37482	9	0.0204295	0.146409
C7orf25	RNF6_amp	706	-0.0270801	1.04014	9	0.307789	0.657901	1184	-0.0147868	1.04098	9	0.307595	0.615425
SCLY	LIFR_amp	706	0.0194618	2.92244	9	0.0873555	0.65792	1184	0.0159348	4.34374	9	0.0371452	0.261905
STAT6	FAT4_mut	706	0.0175146	1.50415	9	0.220034	0.657921	1184	0.0146253	2.22852	9	0.135483	0.447309
SLC1A2	KMT2A_amp	706	0.0297243	2.63372	9	0.104616	0.657928	1184	0.0229356	3.5472	9	0.0596459	0.534508
LDLRAP1	RB1_amp	706	0.0353438	1.27281	9	0.25924	0.657929	1184	0.0280888	2.3978	9	0.121506	0.463729
MAB21L1	BCL9_amp	706	-0.015863	2.49395	9	0.114285	0.657939	1184	-0.0122498	4.35219	9	0.0369614	0.176604
TIMM17A	ATM_mut	706	-0.0631614	3.21558	9	0.0729404	0.657965	1184	-0.0425275	3.41167	9	0.064737	0.739958
DLL1	RNF6_mut	706	0.0375216	2.46997	9	0.11604	0.658039	1184	0.036607	4.96691	9	0.0258367	0.323787
UBE2F	TRAF3_amp	706	-0.127674	11.0603	9	0.000881971	0.658069	1184	-0.0900521	11.5549	9	0.000675694	0.0936963
CCDC51	TRAF3_amp	706	-0.16165	10.9224	9	0.000950076	0.658069	1184	-0.128561	14.3852	9	0.000148972	0.0309862
TCF3	CYSLTR2_amp	706	0.0471439	1.26658	9	0.260409	0.658115	1184	0.0454941	3.54077	9	0.0598776	0.366751
NEUROD1	FLT3_amp	706	0.0298179	1.1563	9	0.282234	0.658115	1184	0.00473066	0.0945612	9	0.758457	0.929724
FGFR2	B2M_mut	706	0.0318588	1.15737	9	0.282011	0.658122	1184	0.0268922	1.84484	9	0.174385	0.571864
SYK	TET1_mut	706	-0.058124	4.17433	9	0.0410407	0.658132	1184	-0.0511799	5.80055	9	0.0160212	0.370267
KLB	BMPR2_mut	706	0.023884	1.18662	9	0.276013	0.65816	1184	0.0174686	1.46785	9	0.225686	0.52841
SREBF1	BCL11B_amp	706	-0.13717	4.77534	9	0.0288701	0.65817	1184	-0.0968441	5.01644	9	0.0251077	0.4352
SOX2	BCL11B_amp	706	-0.107054	4.79239	9	0.0285858	0.65817	1184	-0.0931243	7.28605	9	0.00694919	0.222374
IL27RA	FANCA_mut	706	-0.0316888	3.04112	9	0.0811797	0.65817	1184	-0.0205437	3.13223	9	0.0767585	0.602482
NDRG3	ARID1B_mut	706	-0.0250367	1.83561	9	0.175466	0.658171	1184	-0.0256996	3.83555	9	0.0501765	0.359886
MAPK1	TFEB_amp	706	-0.064337	2.71569	9	0.0993661	0.658181	1184	-0.0361545	2.08169	9	0.149075	0.64237
ALK	PMS2_amp	706	0.0173709	2.40999	9	0.120563	0.658201	1184	0.0151912	4.49475	9	0.033999	0.428594
CD79A	GPHN_amp	706	0.0232682	1.55255	9	0.212759	0.65822	1184	0.0235068	2.78133	9	0.0953688	0.453625
SOX3	SETD2_mut	706	-0.0241567	2.76891	9	0.0961114	0.658221	1184	-0.0129964	2.16115	9	0.141539	0.560764
CSF3	TPM3_amp	706	0.0169273	2.01288	9	0.155969	0.658225	1184	0.00798159	1.29621	9	0.254907	0.53353
ALG10	BRCA2_mut	706	-0.0244932	1.71974	9	0.189726	0.658271	1184	-0.0195403	2.7938	9	0.0946295	0.511486
PAX7	CCND1_amp	706	0.0088396	1.88009	9	0.170324	0.658288	1184	0.0060754	1.78031	9	0.182112	0.415042
EGFR	ARID1B_mut	706	0.0598357	1.83338	9	0.175728	0.658328	1184	0.0384427	1.57599	9	0.209339	0.584463
WNT2	CDKN2A_del	706	-0.00668601	1.86863	9	0.171632	0.658347	1184	-0.00702324	5.20569	9	0.0225131	0.107649
PIP4K2C	BRIP1_mut	706	0.0230263	1.4789	9	0.223947	0.658371	1184	0.0111438	0.761394	9	0.382893	0.74939
REL	HMGA1_amp	706	0.0489318	4.26586	9	0.0388855	0.658374	1184	0.0233204	2.46009	9	0.116772	0.522334
UBE2Z	RNF43_amp	706	-0.0611234	3.82637	9	0.0504521	0.658376	1184	-0.0430255	5.27298	9	0.0216589	0.237108
SKIC3	ZNRF3_mut	706	-0.114287	10.041	9	0.00153097	0.658392	1184	-0.0945742	15.6564	9	7.59547e-05	0.00526619
TFAP2A	MECOM_amp	706	0.0438577	3.23501	9	0.0720797	0.658406	1184	0.038293	5.69382	9	0.0170247	0.19673
IL27RA	MECOM_amp	706	-0.0207268	3.20001	9	0.073638	0.658406	1184	-0.0105405	2.1457	9	0.14297	0.489443
SIAH2	HMGA1_amp	706	-0.0481594	4.25904	9	0.0390419	0.65843	1184	-0.0342509	5.64859	9	0.0174695	0.191245
IL27RA	PIK3R1_mut	706	-0.0228824	3.93858	9	0.0471907	0.658441	1184	-0.0196409	6.44494	9	0.0111269	0.231439
DDX19A	FCRL4_amp	706	-0.0746168	3.8189	9	0.0506775	0.658475	1184	-0.0484449	5.09574	9	0.0239846	0.142537
HAND2	ARHGAP35_mut	706	0.0296096	2.052	9	0.152006	0.658478	1184	0.0246743	2.76803	9	0.0961644	0.677718
CD46	CCNE1_amp	706	-0.0250777	2.04635	9	0.152571	0.658492	1184	-0.0164656	1.9997	9	0.15733	0.58437
ALG10	ZNF429_mut	706	-0.0558162	3.71768	9	0.053839	0.658503	1184	-0.0370185	4.05889	9	0.0439394	0.589639
BATF3	CDKN2A_del	706	0.00803987	1.86513	9	0.172033	0.658505	1184	0.00716363	3.48528	9	0.0619169	0.190796
SQLE	KMT2B_mut	706	0.0221625	1.02905	9	0.310382	0.65851	1184	0.0158251	1.33027	9	0.248758	0.636794
WSB2	IKZF1_amp	706	0.0263363	2.13168	9	0.144282	0.658515	1184	0.0193056	2.56106	9	0.109525	0.517755
CSF3	NPEPPS_amp	706	0.0387941	3.69543	9	0.0545618	0.658533	1184	0.0343479	7.39138	9	0.00655373	0.138376
GATA4	MECOM_amp	706	0.0245248	3.17759	9	0.074655	0.658572	1184	0.0120709	1.99363	9	0.157962	0.497062
FGFR3	TP53_mut	706	0.0063078	0.773749	9	0.37906	0.658578	1184	0.0027229	0.412185	9	0.520863	0.692265
XPR1	SMAD4_del	706	0.0473339	2.5045	9	0.113522	0.658589	1184	0.0482606	4.29655	9	0.0381897	0.212373
BAMBI	SMAD4_del	706	0.0329165	2.5052	9	0.113471	0.658589	1184	0.0378875	5.43328	9	0.0197566	0.148829
SHKBP1	CDX2_amp	706	0.0239768	1.15093	9	0.283354	0.658594	1184	0.00368311	0.0954088	9	0.75741	0.927006
FGFR4	ARHGAP35_mut	706	0.0292067	2.03842	9	0.153368	0.658598	1184	0.0228882	2.6881	9	0.1011	0.67835
IL6ST	ARHGAP35_mut	706	-0.0323884	2.0437	9	0.152837	0.658598	1184	-0.0232668	2.19794	9	0.138196	0.772904
NCOA4	ARHGAP35_mut	706	-0.0484456	2.03514	9	0.1537	0.658598	1184	-0.0442851	3.72969	9	0.0534534	0.533767
IL27RA	ARHGAP35_mut	706	-0.0222128	2.04515	9	0.152692	0.658598	1184	-0.0152196	2.14065	9	0.143441	0.772904
IKBKG	ARHGAP35_mut	706	-0.0412948	2.03176	9	0.154042	0.658598	1184	-0.0358308	3.27837	9	0.0701988	0.589093
CCER1	TP53_mut	706	-0.00517119	0.771591	9	0.379725	0.658604	1184	-0.00478057	1.92449	9	0.165362	0.33029
ATP6V0E1	TP53_mut	706	-0.0132425	0.771142	9	0.379864	0.658604	1184	-0.00998835	1.24381	9	0.264738	0.455087
CCNE1	HSPG2_mut	706	-0.0685479	4.49015	9	0.0340908	0.658604	1184	-0.0385309	3.72016	9	0.0537591	0.508268
PRSS23	ZFP36L1_amp	706	0.0178557	1.42106	9	0.23323	0.658608	1184	0.01495	2.1226	9	0.14514	0.529713
CYB561A3	WRN_mut	706	-0.028799	1.36938	9	0.241918	0.658632	1184	-0.0199408	1.2626	9	0.261159	0.705506
MYCL	TCIRG1_amp	706	-0.0247783	4.39026	9	0.0361447	0.658639	1184	-0.018649	4.95539	9	0.0260095	0.2441
STAT5B	ZFHX3_mut	706	-0.0197899	1.72747	9	0.188735	0.658662	1184	-0.0194358	3.21069	9	0.0731585	0.474981
DDX19A	KLF5_amp	706	-0.0949524	1.76971	9	0.183418	0.658673	1184	-0.0103217	0.0823603	9	0.774124	0.942307
SATB1	WNK4_mut	706	-0.0368546	1.51651	9	0.218149	0.658681	1184	-0.0142816	0.668779	9	0.413478	0.97376
KLF5	CDKN2A_mut	706	-0.0708403	5.87528	9	0.0153549	0.658692	1184	-0.053746	6.58233	9	0.0102996	0.213812
VPS36	GNA13_mut	706	0.07133	1.47146	9	0.225116	0.658697	1184	0.0383522	1.66865	9	0.196439	0.575484
ZNFX1	KMT2C_mut	706	0.0180502	3.70018	9	0.0544064	0.658711	1184	0.0113105	3.85995	9	0.0494517	0.527485
STAMBP	SMARCA4_mut	706	0.0454335	2.21207	9	0.136935	0.658713	1184	0.0310453	2.60767	9	0.106348	0.564539
ERBB2	RB1_amp	706	0.0829813	1.26766	9	0.260205	0.658728	1184	0.010301	0.0583126	9	0.809183	0.976924
VPS4A	PTPRT_amp	706	-0.0749168	9.52713	9	0.00202457	0.658791	1184	-0.0684106	17.7029	9	2.5823e-05	0.00268559
ZNFX1	ARID1B_mut	706	0.0246998	1.82193	9	0.177084	0.658794	1184	0.0219202	3.05536	9	0.0804713	0.428878
AR	FAT4_mut	706	-0.0177072	1.49326	9	0.221712	0.658816	1184	-0.0118023	1.45814	9	0.227226	0.551135
PIK3R5	RNF43_mut	706	-0.01661	1.52336	9	0.217112	0.658831	1184	-0.0167726	3.36373	9	0.0666469	0.371358
CCDC3	WNK2_mut	706	0.01849	1.529	9	0.216263	0.658835	1184	0.0132853	1.85425	9	0.173289	0.602693
CTDSP2	ZFP36L1_amp	706	0.0223542	1.42018	9	0.233374	0.65887	1184	0.0213638	2.70105	9	0.100282	0.484067
ESR1	CDK12_amp	706	-0.0348757	3.0886	9	0.0788425	0.65887	1184	-0.0571851	17.3797	9	3.06083e-05	0.000979466
ATP6V0E1	MAX_amp	706	-0.051022	1.39933	9	0.236836	0.65888	1184	-0.0445799	2.12878	9	0.144556	0.526113
RASGRP3	ASXL1_mut	706	0.0262687	4.08103	9	0.0433672	0.658897	1184	0.0153773	3.80059	9	0.0512345	0.29677
PAX7	PRRX1_amp	706	-0.0301271	5.00975	9	0.0252049	0.658928	1184	-0.0233522	9.94742	9	0.00161075	0.0224715
HRAS	SRSF2_amp	706	-0.0685333	9.13289	9	0.00251055	0.658936	1184	-0.0282862	5.11161	9	0.0237663	0.299599
ATP6V0A2	STAT5B_mut	706	0.0226065	0.915998	9	0.338528	0.658948	1184	0.00681029	0.158336	9	0.690693	0.912154
MEF2B	PAX5_amp	706	-0.0449435	3.45762	9	0.0629608	0.658979	1184	-0.0386918	4.6158	9	0.0316788	0.40959
FERMT1	WRN_mut	706	-0.0389715	1.36603	9	0.242496	0.658991	1184	-0.0295845	1.69561	9	0.192863	0.650048
PIP4K2C	FAM186A_mut	706	-0.0395402	2.49167	9	0.11445	0.658995	1184	-0.0147675	0.917728	9	0.338072	0.996806
ACSL4	CIC_mut	706	-0.0760737	3.41793	9	0.0644917	0.659005	1184	-0.0371213	2.18055	9	0.139765	0.660706
EGFR	SFRP4_amp	706	-0.0603623	3.23574	9	0.0720477	0.659014	1184	-0.0498438	5.08377	9	0.0241508	0.356305
SOX7	SFRP4_amp	706	0.0229265	3.22366	9	0.0725812	0.659014	1184	0.0184995	5.16498	9	0.0230467	0.356305
C7orf25	SFRP4_amp	706	0.0213448	3.21967	9	0.0727582	0.659014	1184	0.0141676	3.43899	9	0.0636748	0.475033
HDAC1	MB21D2_mut	706	-0.0555412	1.47622	9	0.224367	0.65902	1184	-0.0595314	3.96597	9	0.0464286	0.470465
MYCL	MB21D2_mut	706	0.0293093	1.4729	9	0.224889	0.659035	1184	0.0254541	2.53155	9	0.111591	0.653828
REL	EZH2_mut	706	-0.036197	3.33896	9	0.0676575	0.659092	1184	-0.0378617	8.75803	9	0.00308242	0.0366367
TTC7A	FANCA_mut	706	-0.0917958	3.01403	9	0.0825469	0.659097	1184	-0.074975	4.44517	9	0.035	0.456228
SMARCA2	RPL22_mut	706	0.0187272	0.826794	9	0.363201	0.659119	1184	0.0121646	0.85382	9	0.355474	0.613598
ASCL1	STAT5B_mut	706	0.0319815	0.914683	9	0.338875	0.659128	1184	0.0225702	0.863379	9	0.352795	0.692277
INTS6L	BCOR_mut	706	-0.0417613	8.53638	9	0.00348117	0.659151	1184	-0.0256976	8.34032	9	0.00387748	0.230433
CTSZ	BCOR_mut	706	-0.0361586	8.04648	9	0.00455921	0.659151	1184	-0.0233283	8.66267	9	0.00324796	0.225192
CWF19L1	RPL22_mut	706	-0.0171497	0.826585	9	0.363262	0.65916	1184	-0.012296	1.01835	9	0.31291	0.578535
REEP4	WNK2_mut	706	-0.0259369	1.52302	9	0.217164	0.659179	1184	-0.0127201	0.848542	9	0.356965	0.781779
IKZF1	WNK2_mut	706	-0.0253998	1.51596	9	0.218232	0.659179	1184	-0.0154375	1.23269	9	0.266885	0.681129
ADPGK	HNRNPA2B1_amp	706	0.0183534	1.99539	9	0.157779	0.659188	1184	0.0155829	3.42517	9	0.0642097	0.395787
DNAI7	CBLC_mut	706	-0.0234864	2.69256	9	0.100817	0.659191	1184	-0.0123215	1.89399	9	0.168752	0.723873
PIK3CD	VHL_mut	706	0.027137	1.79679	9	0.180101	0.659198	1184	0.0228282	3.10891	9	0.0778652	0.336647
XPR1	PTPRB_amp	706	-0.1682	9.09183	9	0.00256754	0.659205	1184	-0.0892107	7.00808	9	0.00811426	0.401563
AR	KLF5_amp	706	0.0379529	1.76327	9	0.184217	0.659208	1184	0.0128907	0.822882	9	0.364339	0.769365
MYRF	WNK2_mut	706	0.0300116	1.50868	9	0.21934	0.65923	1184	0.0282214	3.14208	9	0.0762963	0.495926
RHOH	WNK2_mut	706	-0.027599	1.51482	9	0.218405	0.65923	1184	-0.0165532	1.23472	9	0.266492	0.681129
KIF18B	WNK2_mut	706	0.0647729	1.50218	9	0.220336	0.659245	1184	0.0647609	3.44715	9	0.0633608	0.467591
KRAS	BAX_mut	706	0.0698675	1.26779	9	0.260182	0.659251	1184	0.0241952	0.369693	9	0.543171	0.834927
CTTNBP2	CRTC1_mut	706	-0.0154186	1.05906	9	0.303429	0.659259	1184	-0.00976249	1.07167	9	0.300569	0.813583
TMED7	ATRX_mut	706	-0.0419684	3.14109	9	0.0763429	0.659263	1184	-0.0342934	5.03431	9	0.02485	0.554559
PRSS23	JAK1_mut	706	-0.0228347	2.07858	9	0.149379	0.659275	1184	-0.0183844	3.47593	9	0.0622676	0.583658
WLS	B2M_mut	706	0.0206646	1.14827	9	0.283913	0.659276	1184	0.0141173	1.18303	9	0.27674	0.685412
MTX2	TPR_amp	706	0.0802742	4.23531	9	0.0395913	0.659293	1184	0.0299253	2.01898	9	0.155343	0.461592
INTS6L	CBLC_mut	706	0.0152622	2.68842	9	0.10108	0.659323	1184	0.00883433	2.27278	9	0.131664	0.655852
CYB5A	DIS3_amp	706	-0.0398287	1.74092	9	0.187022	0.659369	1184	-0.0191299	1.67372	9	0.195761	0.586536
PEA15	DIS3_amp	706	0.0455027	1.74152	9	0.186946	0.659369	1184	0.00553218	0.0965385	9	0.756024	0.938824
PIERCE2	UBC_NCOR2_fusion	706	-0.0239082	3.57566	9	0.0586322	0.659376	1184	-0.0190029	5.7055	9	0.0169118	0.390851
CHM	SMARCA4_mut	706	0.021524	2.1933	9	0.138612	0.659388	1184	0.01545	2.68685	9	0.10118	0.561211
DMXL1	CARD11_mut	706	-0.055457	3.44765	9	0.0633416	0.659389	1184	-0.0392884	5.32142	9	0.0210648	0.698495
RHOH	CTNNB1_mut	706	-0.0332242	3.03858	9	0.0813071	0.659391	1184	-0.0292483	4.72908	9	0.0296567	0.352491
NEUROD1	EPHA2_mut	706	0.0306565	2.04271	9	0.152937	0.659443	1184	0.0282786	3.22833	9	0.0723744	0.501796
MAP2K1	ZFHX3_mut	706	0.0247647	1.72215	9	0.189416	0.659449	1184	0.0176741	1.84075	9	0.174863	0.641027
TRPS1	BRCA2_mut	706	0.0262262	1.71112	9	0.19084	0.659451	1184	0.00850969	0.398794	9	0.527713	0.867702
DMXL1	ETV5_amp	706	-0.0376648	6.74544	9	0.00939877	0.659465	1184	-0.0248016	7.06504	9	0.00786024	0.142168
TIMM17A	ETV5_amp	706	-0.0782866	6.66299	9	0.00984359	0.659465	1184	-0.0708458	13.5584	9	0.000231248	0.0320665
CSF2RB	ETV5_amp	706	-0.0270087	6.75479	9	0.00934964	0.659465	1184	-0.0155804	5.48715	9	0.0191567	0.209461
STAG1	ZNF680_amp	706	0.0618194	4.15187	9	0.0415886	0.659489	1184	0.0229675	1.34187	9	0.246705	0.832959
CCDC51	ZNF680_amp	706	-0.0768066	4.11734	9	0.0424457	0.659489	1184	-0.0421047	3.25074	9	0.0713914	0.592916
PEDS1	KRAS_mut	706	-0.00788079	0.807264	9	0.36893	0.659509	1184	-0.0101454	2.75493	9	0.0969552	0.215687
GAB2	HNF1A_mut	706	-0.0552423	2.48967	9	0.114596	0.659509	1184	-0.0423401	3.60353	9	0.0576569	0.444172
KLB	NUMA1_amp	706	-0.0227806	2.35226	9	0.125101	0.659513	1184	-0.0212514	4.34315	9	0.0371581	0.245361
AKT2	SMARCA4_mut	706	0.0217261	2.1836	9	0.139488	0.659521	1184	0.0103999	1.17667	9	0.278035	0.786392
MUS81	ERBB2_amp	706	0.0298213	2.6205	9	0.105491	0.659636	1184	0.0113811	0.875292	9	0.349494	0.681809
EGLN3	KDR_amp	706	0.0498435	3.51093	9	0.0609653	0.659652	1184	0.0276019	3.03555	9	0.0814588	0.658647
GATA1	HNRNPA2B1_amp	706	0.0165156	1.99126	9	0.158209	0.659661	1184	0.00997649	1.53671	9	0.215109	0.637784
MAP3K2	NIPBL_mut	706	-0.0193427	1.29124	9	0.255819	0.659662	1184	-0.0205761	3.74872	9	0.052848	0.338836
ADIPOR2	MRTFA_mut	706	0.0372519	1.99728	9	0.157582	0.659669	1184	0.0291572	2.20508	9	0.137557	0.717404
ITGA3	PIK3CA_mut	706	-0.0181867	2.07104	9	0.150119	0.659679	1184	-0.0191532	4.53604	9	0.0331883	0.179032
SYK	MAP2K4_mut	706	0.0305753	1.04419	9	0.306849	0.65969	1184	0.0151896	0.621973	9	0.430315	0.842029
MEIS2	CARD11_mut	706	-0.0510702	3.43103	9	0.0639822	0.659726	1184	-0.0229426	2.22201	9	0.136056	0.978051
SRPK1	PTCH1_mut	706	-0.0637244	4.7098	9	0.0299911	0.659727	1184	-0.035697	4.04436	9	0.0443191	0.536883
CTNNB1	DDR2_amp	706	-0.0874827	2.66683	9	0.10246	0.659754	1184	-0.0216837	0.508302	9	0.475875	0.801473
HYCC2	MUC1_amp	706	-0.0279441	2.22041	9	0.136196	0.659786	1184	-0.0218018	4.1461	9	0.0417305	0.178968
UXS1	CYSLTR2_amp	706	0.0831546	1.25329	9	0.262924	0.659809	1184	0.024333	0.33159	9	0.564724	0.863585
CWF19L1	DDR2_amp	706	0.0454743	2.63627	9	0.104448	0.659857	1184	0.0349855	5.38501	9	0.0203105	0.159264
PRPS2	RGS7_mut	706	-0.0357834	3.41577	9	0.0645763	0.659857	1184	-0.0219045	3.03048	9	0.081714	0.978036
GFI1	CDC73_amp	706	-0.0500431	3.64239	9	0.0563262	0.659864	1184	-0.0214489	2.30014	9	0.129362	0.448455
TBC1D20	CDC73_amp	706	0.074206	3.64199	9	0.0563395	0.659864	1184	0.0288547	2.27152	9	0.131771	0.453031
ITGB3	PTEN_mut	706	-0.0181733	3.42797	9	0.0641008	0.659882	1184	-0.0133741	4.8318	9	0.0279395	0.18936
TUBB4B	HLA-A_amp	706	0.140779	8.78652	9	0.00303465	0.659882	1184	0.110674	13.0725	9	0.000299658	0.0165159
TCF7L2	BCL9_amp	706	0.0384077	2.48185	9	0.115166	0.659904	1184	0.0253988	2.8994	9	0.0886128	0.302155
GRHL2	RAD51B_amp	706	-0.0400287	1.57729	9	0.209152	0.65991	1184	-0.0389029	2.75275	9	0.0970874	0.44876
DOCK5	PIK3R1_mut	706	0.0420333	3.92797	9	0.0474891	0.659971	1184	0.0325559	5.01577	9	0.0251174	0.401879
PHOX2A	ARID1A_mut	706	0.0138629	1.11422	9	0.291166	0.659988	1184	0.0128343	2.04836	9	0.15237	0.406321
SNAI2	PMS2_amp	706	-0.0268598	2.39644	9	0.121612	0.659993	1184	-0.0183664	2.70868	9	0.0998033	0.513802
MPL	PMS2_amp	706	-0.014506	2.39933	9	0.121387	0.659993	1184	-0.00930201	2.35999	9	0.124483	0.549078
DOCK5	KMT2A_amp	706	0.0505989	2.60305	9	0.106658	0.659995	1184	0.0375399	3.09308	9	0.0786259	0.567144
AKT2	KMT2A_amp	706	-0.0422639	2.60582	9	0.106472	0.659995	1184	-0.0257126	2.02179	9	0.155056	0.625101
SHKBP1	MTOR_mut	706	0.0361762	2.98528	9	0.0840245	0.659995	1184	0.0238358	2.67397	9	0.102002	0.638763
GATA4	BRAF_mut	706	0.0109796	1.09283	9	0.295846	0.659999	1184	0.015584	5.61441	9	0.0178133	0.074852
CD19	BRCA1_amp	706	0.0617983	4.44506	9	0.0350025	0.660008	1184	0.0460386	4.97769	9	0.0256762	0.323676
CAPZA2	BRCA1_amp	706	0.0528925	4.43507	9	0.0352079	0.660008	1184	0.034127	4.20147	9	0.0403889	0.357485
NFKB2	BRCA1_amp	706	-0.0745447	4.50675	9	0.0337613	0.660008	1184	-0.0682989	8.38056	9	0.00379256	0.081472
CD44	ZFHX3_mut	706	0.0217365	1.71765	9	0.189995	0.660009	1184	0.00793136	0.492702	9	0.482724	0.795914
MYOG	RNF43_mut	706	-0.0134046	1.51361	9	0.218589	0.660045	1184	-0.00654282	0.746649	9	0.387539	0.731785
SPI1	NIPBL_amp	706	-0.0233405	2.94453	9	0.0861689	0.660069	1184	-0.0163394	3.16424	9	0.0752674	0.358242
GATA2	ETV4_amp	706	-0.0481536	3.06652	9	0.0799205	0.660102	1184	-0.0468584	6.80387	9	0.00909603	0.111293
MECOM	ETV4_amp	706	-0.0535097	3.04592	9	0.0809402	0.660102	1184	-0.0315558	2.53209	9	0.111552	0.446208
ITGB3	ETV4_amp	706	0.041447	3.03995	9	0.0812386	0.660102	1184	0.0367263	5.50154	9	0.0189998	0.188188
SIAH2	PRR14_mut	706	-0.0365502	1.60908	9	0.204622	0.660115	1184	-0.00901082	0.369991	9	0.543009	0.985179
ASZ1	CHD4_mut	706	0.0527082	3.87897	9	0.0488944	0.66012	1184	0.0260257	2.69102	9	0.100915	0.720199
STAMBP	BRIP1_mut	706	-0.0637052	1.46593	9	0.22599	0.660125	1184	-0.0442182	1.55567	9	0.212301	0.592733
AKT1	ZFHX3_mut	706	-0.0240075	1.71608	9	0.190198	0.660126	1184	-0.0139778	1.19572	9	0.274179	0.739439
PRDM1	ZFHX3_mut	706	-0.0222678	1.71551	9	0.190272	0.660126	1184	-0.012035	0.968877	9	0.32496	0.743829
STAMBP	MLF1_amp	706	-0.0568831	2.07529	9	0.149702	0.660134	1184	-0.0398407	2.48115	9	0.115218	0.435734
PRKCI	ETV1_amp	706	0.0297213	2.32751	9	0.127105	0.660162	1184	0.0209752	2.4824	9	0.115127	0.57702
SRPK1	HOXA9_amp	706	0.0228865	2.13046	9	0.144397	0.660163	1184	0.0192228	3.30523	9	0.0690596	0.401853
ANKIB1	ZBTB7B_amp	706	0.0176544	1.80409	9	0.179219	0.660165	1184	0.0184345	5.76933	9	0.0163082	0.0969175
CTNNB1	CHD4_mut	706	-0.160802	3.87377	9	0.0490462	0.660166	1184	-0.17813	11.8354	9	0.00058116	0.0805875
RBPJ	ATRX_mut	706	-0.0630931	3.12249	9	0.0772188	0.660167	1184	-0.0371423	2.5601	9	0.109592	0.775496
TRADD	ATRX_mut	706	-0.0312593	3.13664	9	0.0765512	0.660167	1184	-0.0242206	4.43192	9	0.0352728	0.617064
ACSL4	MUTYH_mut	706	0.0527059	1.3951	9	0.237547	0.66019	1184	0.0226815	0.856765	9	0.354646	0.999072
TNPO2	MUTYH_mut	706	0.0233288	1.39476	9	0.237602	0.66019	1184	0.0106427	1.01874	9	0.312817	0.999072
LMNTD1	FAT4_mut	706	0.0128039	1.47675	9	0.224284	0.660213	1184	0.01033	2.16457	9	0.141224	0.455399
EBF1	ARID2_mut	706	0.0490661	2.66836	9	0.102362	0.660213	1184	0.0221478	0.998191	9	0.317749	0.792971
LIG1	MUTYH_mut	706	0.0536089	1.39108	9	0.238224	0.660269	1184	0.0307478	1.4396	9	0.230204	0.999072
FJX1	EGFR_amp	706	0.0147207	1.74135	9	0.186967	0.660278	1184	0.0130256	3.14135	9	0.0763304	0.345146
MYCL	ZNF680_amp	706	0.0332064	4.04683	9	0.0442545	0.660286	1184	0.0212676	4.15784	9	0.0414421	0.507964
ISL1	BRAF_mut	706	0.01767	1.09022	9	0.296423	0.660299	1184	0.0251625	4.81665	9	0.0281861	0.102854
ATOH1	SIX1_amp	706	0.0247915	1.68955	9	0.19366	0.660325	1184	0.0147234	1.26784	9	0.260172	0.62202
SOX1	GTF2I_amp	706	0.0323934	2.90176	9	0.088483	0.66034	1184	0.0173262	2.30406	9	0.129036	0.596631
ADIPOR2	CRTC1_mut	706	0.020786	1.05472	9	0.304422	0.660341	1184	0.0151421	1.31524	9	0.251449	0.793655
STAG1	SIX1_amp	706	-0.044821	1.68366	9	0.194438	0.660348	1184	-0.024057	0.94424	9	0.33119	0.688875
TBC1D20	PARP4_amp	706	-0.0438683	1.12559	9	0.288718	0.660355	1184	-0.0234096	0.974463	9	0.32357	0.68676
CTTNBP2	BRCA2_amp	706	0.0223337	1.16761	9	0.279892	0.660363	1184	0.0138378	1.27038	9	0.259696	0.583964
PHOX2A	ELF3_amp	706	-0.0740716	5.39849	9	0.0201542	0.660366	1184	-0.0543662	10.2129	9	0.00139463	0.027627
NRAS	PPM1D_amp	706	-0.0868669	3.2795	9	0.0701504	0.66039	1184	-0.0589488	4.21917	9	0.0399697	0.266672
SATB1	RGPD3_mut	706	0.0625086	3.9055	9	0.0481283	0.660393	1184	0.0313852	2.73051	9	0.0984476	0.796751
CYB5A	FOXO1_amp	706	-0.0375704	1.32631	9	0.249463	0.660416	1184	-0.0197348	1.32885	9	0.249009	0.586892
NDRG3	SRSF3_amp	706	0.0634047	5.63598	9	0.0175955	0.66042	1184	0.0426293	6.70613	9	0.00960819	0.249813
ZER1	STAT5B_mut	706	0.0264074	0.908668	9	0.340468	0.660438	1184	0.0214281	1.38717	9	0.238883	0.622737
ITSN2	STAT5B_mut	706	-0.020889	0.908978	9	0.340386	0.660438	1184	-0.0179922	1.38345	9	0.239514	0.622737
MITF	PPM1D_mut	706	0.0574684	2.80761	9	0.0938181	0.660462	1184	0.0333909	2.2541	9	0.133261	0.986679
IKZF1	BRCA2_mut	706	-0.0196	1.7018	9	0.192053	0.660511	1184	-0.0124877	1.62358	9	0.202593	0.622879
CTNNB1	CDKN1B_amp	706	-0.126243	2.69903	9	0.100409	0.660511	1184	-0.0596383	1.59801	9	0.206186	0.864381
LIG1	MAP2K4_mut	706	-0.0487404	1.04042	9	0.307724	0.660527	1184	-0.0358393	1.43305	9	0.231267	0.713941
CCNE1	NTRK1_amp	706	-0.0495826	3.29836	9	0.0693489	0.660536	1184	-0.0325838	4.11217	9	0.0425757	0.184495
BATF3	MLH1_mut	706	0.0301233	4.93831	9	0.0262677	0.660543	1184	0.0234095	6.36877	9	0.0116146	0.23008
DOCK5	MLH1_mut	706	0.0496109	4.93749	9	0.0262802	0.660543	1184	0.0281293	3.57039	9	0.0588185	0.536296
MPL	EPHA2_mut	706	0.023813	2.0151	9	0.155741	0.660545	1184	0.0211315	2.9686	9	0.0848951	0.536932
TRPS1	PPM1D_mut	706	0.0608374	2.80185	9	0.0941557	0.660549	1184	0.035305	2.29639	9	0.129675	0.986679
FANCM	SMAD4_del	706	0.0473056	2.47617	9	0.115584	0.660555	1184	0.0492236	4.30978	9	0.0378938	0.212373
SOX10	LMNA_amp	706	-0.0563912	2.91726	9	0.0876368	0.660561	1184	-0.058331	7.01251	9	0.00809423	0.05612
RAC2	CDX2_amp	706	0.0275639	1.14298	9	0.285024	0.660579	1184	0.0147534	1.13416	9	0.28689	0.615187
RBBP7	MYCN_amp	706	0.0241293	0.782492	9	0.37638	0.660595	1184	0.0143983	0.667935	9	0.413773	0.644554
MET	TP53_mut	706	-0.00749709	0.759368	9	0.383526	0.660604	1184	-0.00257466	0.256144	9	0.612781	0.754312
CSF2RB	TP53_mut	706	0.00464288	0.75983	9	0.383382	0.660604	1184	0.00171314	0.292493	9	0.588628	0.739786
CD44	SETD2_mut	706	0.0344258	2.74118	9	0.0977924	0.660607	1184	0.0252623	4.05162	9	0.0441291	0.382645
BCL2	SETD2_mut	706	0.0418731	2.73946	9	0.0978976	0.660607	1184	0.0188111	1.31072	9	0.252264	0.664543
RRAS2	SETD2_mut	706	-0.0296352	2.72147	9	0.0990065	0.660614	1184	-0.0143315	1.70809	9	0.191233	0.636487
CCDC51	WRN_mut	706	0.0528042	1.35122	9	0.245064	0.660648	1184	0.0432691	2.0269	9	0.154535	0.641893
ITGA3	ZNF780A_amp	706	0.0454121	4.32396	9	0.0375794	0.660651	1184	0.0218799	2.33132	9	0.126794	0.73259
AKT1	ZNF780A_amp	706	0.0443144	4.31937	9	0.0376808	0.660651	1184	0.0295194	4.52885	9	0.0333281	0.428638
CCDC3	KDR_amp	706	-0.0344986	3.44144	9	0.0635802	0.660652	1184	-0.0223815	4.06789	9	0.0437058	0.478464
ZBTB18	KDR_amp	706	0.0461233	3.47618	9	0.0622583	0.660652	1184	0.0342568	5.17675	9	0.0228911	0.436462
VPS36	CASP8_mut	706	0.0438472	2.75968	9	0.0966678	0.660657	1184	0.0279762	2.31866	9	0.12783	0.56499
DIS3L	HERC2_mut	706	-0.044712	8.33961	9	0.003879	0.660659	1184	-0.0319109	11.1585	9	0.000836459	0.0869918
ACSL4	RB1_mut	706	0.0261285	1.62217	9	0.20279	0.660668	1184	0.0154298	1.60853	9	0.204699	0.492984
TRUB1	MB21D2_mut	706	0.0225746	1.46111	9	0.226754	0.660687	1184	0.0135678	1.26115	9	0.261434	0.810187
ERBB3	PCDH17_amp	706	0.060059	1.23322	9	0.266781	0.660688	1184	0.0322782	1.35158	9	0.245003	0.625283
SOX7	EPHA2_mut	706	-0.0295606	2.00521	9	0.15676	0.660688	1184	-0.0257403	2.96702	9	0.0849784	0.536932
UBR1	KRAS_amp	706	0.028919	5.44694	9	0.0196027	0.660702	1184	0.0221213	8.06942	9	0.00450184	0.144059
FANCM	FBN2_mut	706	-0.0581332	3.46375	9	0.0627279	0.660775	1184	-0.0358421	2.81852	9	0.0931821	0.550753
TMEM164	BRIP1_mut	706	0.02163	1.45844	9	0.227179	0.660792	1184	0.0162201	1.72854	9	0.188597	0.570292
DDX39A	MECOM_amp	706	-0.038486	3.16215	9	0.075364	0.660816	1184	-0.0255349	3.62773	9	0.0568241	0.332941
TLX2	CCNE1_amp	706	0.0174133	2.0338	9	0.153836	0.660825	1184	0.012768	2.54506	9	0.11064	0.505781
PAX7	RNF43_mut	706	0.0136105	1.50903	9	0.219287	0.660826	1184	0.00870294	1.34516	9	0.246126	0.613104
GRHL2	RNF6_amp	706	-0.0511235	1.02652	9	0.310977	0.660866	1184	-0.0240144	0.68431	9	0.408107	0.70445
ZEB2	HOXA9_amp	706	-0.0338984	2.12497	9	0.144916	0.660882	1184	-0.0330157	3.71391	9	0.0539609	0.401853
SKIC2	QKI_mut	706	-0.0367168	1.83714	9	0.175287	0.660883	1184	-0.0300096	2.47281	9	0.115831	0.510692
STAT5B	ASXL2_mut	706	0.0388635	2.30197	9	0.12921	0.660884	1184	0.0214962	1.40543	9	0.235817	0.743178
PAX3	DDX6_del	706	-0.0624587	8.2938	9	0.00397807	0.660891	1184	-0.0563509	10.046	9	0.0015268	0.0823151
RUNX2	ARID1A_mut	706	-0.0135352	1.11031	9	0.292015	0.660927	1184	-0.00867746	1.02573	9	0.311165	0.546797
MTSS1	TCIRG1_amp	706	-0.0233507	4.35927	9	0.0368081	0.660932	1184	-0.023367	8.81851	9	0.0029819	0.0856403
WRN	NIPBL_amp	706	0.0427075	2.93282	9	0.0867959	0.66094	1184	0.0486694	8.70522	9	0.003173	0.0628557
REL	CIITA_mut	706	-0.0453905	3.04482	9	0.080995	0.660947	1184	-0.0290613	2.9717	9	0.0847328	0.653568
ERBB3	ERCC5_amp	706	0.0755344	3.26493	9	0.0707758	0.660959	1184	0.0311995	1.78208	9	0.181894	0.910064
IRAK2	MYC_mut	706	0.0583366	1.82118	9	0.177173	0.66096	1184	0.0282467	2.48064	9	0.115256	0.614696
RPS6KA1	RSPH10B2_amp	706	0.0218757	2.90368	9	0.0883778	0.660961	1184	0.0143895	3.0919	9	0.0786828	0.559853
POU2AF1	ASXL1_mut	706	0.0635448	4.04767	9	0.0442324	0.661005	1184	0.0633381	8.54574	9	0.00346332	0.0498847
PPM1G	KMT2D_mut	706	-0.0224345	1.87578	9	0.170815	0.661009	1184	-0.0104538	0.954202	9	0.328652	0.674215
STAG1	RAD51B_amp	706	-0.0397531	1.56715	9	0.210622	0.661012	1184	-0.0283972	1.48839	9	0.222467	0.624195
LIF	TPM3_amp	706	-0.0159251	1.97741	9	0.159664	0.661019	1184	-0.00520171	0.616229	9	0.432452	0.697287
ABCD1	NIPBL_amp	706	0.0210344	2.92358	9	0.0872939	0.661027	1184	0.0143054	3.22823	9	0.0723789	0.354231
TCF3	MAP2_mut	706	-0.0365728	1.96529	9	0.160949	0.661089	1184	-0.0257663	1.80887	9	0.178644	0.752899
STAT5B	BRAF_mut	706	0.0124925	1.08349	9	0.297919	0.661093	1184	0.00704122	0.781175	9	0.376782	0.591477
STAT5B	LATS2_amp	706	0.0306381	1.14045	9	0.285557	0.661124	1184	0.00919565	0.283387	9	0.59449	0.882672
STAT6	CASP8_mut	706	0.0238746	2.74483	9	0.0975693	0.661131	1184	0.0188387	3.41773	9	0.0644998	0.454779
TMEM164	PMS2_amp	706	0.0160873	2.38051	9	0.122858	0.661178	1184	0.0113444	2.82406	9	0.0928611	0.509667
GATA2	CBLC_mut	706	-0.0221289	2.666	9	0.102513	0.661205	1184	-0.0188099	4.70674	9	0.0300446	0.467103
BEST3	UBC_NCOR2_fusion	706	-0.0222661	3.56487	9	0.0590145	0.661207	1184	-0.0139079	3.48272	9	0.0620127	0.57181
NEDD4L	TFEB_amp	706	0.0335206	2.69677	9	0.100552	0.66121	1184	0.015516	1.67016	9	0.196237	0.702146
GRHL2	PIM1_amp	706	-0.101118	5.59721	9	0.0179891	0.661216	1184	-0.045302	3.4647	9	0.062692	0.724441
MYCN	TP53_mut	706	0.0113782	0.757709	9	0.384046	0.661219	1184	0.00106927	0.0166736	9	0.897258	0.947358
GAB2	IRF4_amp	706	-0.067726	7.40659	9	0.00649853	0.66123	1184	-0.025004	2.90596	9	0.0882529	0.553423
TFAP2C	ASXL2_mut	706	0.0518331	2.29839	9	0.129508	0.661259	1184	0.0331202	1.89074	9	0.169119	0.678112
SKIC2	CYSLTR2_amp	706	0.0420265	1.24033	9	0.265407	0.661289	1184	0.0253069	1.37194	9	0.241478	0.600895
QRFP	ZMYM2_del	706	-0.0127472	3.31319	9	0.0687262	0.661293	1184	-0.00797105	3.24961	9	0.0714406	0.245339
IL4R	CDK12_amp	706	-0.0240112	3.06245	9	0.0801207	0.661298	1184	-0.0202543	5.07154	9	0.0243217	0.219953
MECOM	PTPN13_mut	706	-0.0602148	5.157	9	0.0231529	0.661316	1184	-0.0376919	4.59611	9	0.0320445	0.579588
FLT3	GTF2I_amp	706	-0.0309058	2.88753	9	0.0892677	0.661319	1184	-0.0126275	1.27291	9	0.259222	0.727151
FKBP9	SIX1_amp	706	-0.024979	1.6783	9	0.19515	0.661328	1184	-0.0164901	1.59903	9	0.20604	0.570705
RUNX2	JAK1_mut	706	-0.0361699	2.05376	9	0.151831	0.661342	1184	-0.0224525	1.96395	9	0.161092	0.678289
SLC1A2	POLQ_mut	706	-0.0110527	1.32359	9	0.249949	0.661399	1184	-0.00830956	2.03039	9	0.154181	0.586012
STAG1	PIK3CA_mut	706	-0.0229351	2.05646	9	0.151562	0.661421	1184	-0.0206014	3.1166	9	0.0774984	0.293085
GREB1L	STAT5B_mut	706	-0.0160265	0.903921	9	0.341732	0.661433	1184	-0.0130391	1.38583	9	0.239111	0.622737
CUL4B	TSHR_amp	706	-0.0664961	6.40114	9	0.0114047	0.661441	1184	-0.0501035	7.81258	9	0.00518838	0.239819
CTTNBP2	EP300_mut	706	0.0104279	2.02721	9	0.154504	0.661443	1184	0.00794196	2.39053	9	0.122072	0.410728
SOX2	MYCN_amp	706	-0.0300965	0.779015	9	0.377443	0.661447	1184	-0.0425628	3.57906	9	0.0585123	0.176385
DUSP1	ZFP36L1_amp	706	0.0229329	1.40586	9	0.235745	0.661481	1184	0.0221659	2.71506	9	0.0994052	0.484067
CHM	BRIP1_mut	706	-0.030218	1.45483	9	0.227754	0.661489	1184	-0.0162722	0.876258	9	0.349229	0.736864
INSM1	PMS2_amp	706	0.0194288	2.37897	9	0.122979	0.661502	1184	0.0195982	5.33287	9	0.0209269	0.385922
LHX1	COL1A1_amp	706	0.0299945	2.95119	9	0.0858143	0.661533	1184	0.0139074	1.63616	9	0.200854	0.659894
PRSS23	HIF1A_amp	706	0.0202635	1.63694	9	0.200746	0.661538	1184	0.0150202	2.05943	9	0.151267	0.503417
SOX3	DAZAP1_mut	706	-0.0243941	1.26626	9	0.26047	0.661539	1184	-0.0196908	2.18661	9	0.139216	0.62103
RELB	MRTFA_mut	706	0.0454073	1.97572	9	0.159842	0.66154	1184	0.0287427	1.4746	9	0.224621	0.793287
DOCK2	CARD11_mut	706	-0.0452286	3.40035	9	0.0651825	0.661548	1184	-0.024039	2.77713	9	0.0956194	0.978051
ENO2	RGS7_mut	706	0.0428879	3.38354	9	0.0658505	0.661552	1184	0.0247576	2.68707	9	0.101165	0.978036
TMED7	FAT4_mut	706	-0.0165948	1.46377	9	0.226332	0.661571	1184	-0.0132807	2.09328	9	0.147948	0.459301
NR5A2	CDC73_amp	706	0.0426396	3.63168	9	0.0566895	0.661583	1184	0.0321391	8.33331	9	0.00389246	0.0462647
USP18	CDKN1B_amp	706	-0.0842231	2.66966	9	0.102278	0.661595	1184	-0.0410271	1.91702	9	0.166185	0.853322
MYCN	KMT2B_mut	706	0.0290477	1.01444	9	0.313841	0.661605	1184	0.021942	1.31748	9	0.251044	0.636794
CD79A	CCNE1_amp	706	0.0195474	2.02608	9	0.154619	0.661631	1184	0.0140117	2.13882	9	0.143612	0.568977
PUM3	BRCA2_mut	706	-0.022403	1.69063	9	0.193518	0.661645	1184	-0.0160972	2.20474	9	0.137587	0.55569
LIG1	CYSLTR2_amp	706	0.0576309	1.23674	9	0.2661	0.661662	1184	0.0330214	1.17717	9	0.277933	0.648478
P2RY6	CYSLTR2_amp	706	0.0341938	1.23517	9	0.266403	0.661662	1184	0.0109791	0.411436	9	0.521242	0.833987
FAM50B	CTCF_mut	706	-0.019727	1.6989	9	0.192431	0.661675	1184	-0.0112466	1.38285	9	0.239616	0.588872
KIF5A	CTCF_mut	706	-0.0192302	1.70207	9	0.192018	0.661675	1184	-0.0121806	1.68903	9	0.193729	0.540881
ELF5	RAD51B_amp	706	-0.0141407	1.56147	9	0.211451	0.661694	1184	-0.00949339	1.46226	9	0.226571	0.624195
RUNX1T1	HIF1A_amp	706	0.0185316	1.63436	9	0.201101	0.661696	1184	0.0122949	1.56476	9	0.210969	0.575283
MYOG	GPHN_amp	706	0.0158699	1.52875	9	0.2163	0.66171	1184	0.0130562	1.94206	9	0.163445	0.569321
ACSL4	POLE_mut	706	0.0535012	2.00892	9	0.156376	0.661743	1184	0.0266452	1.30148	9	0.253943	0.786777
PPM1D	UBR5_mut	706	-0.0409659	1.67057	9	0.196182	0.661759	1184	-0.0412936	3.43835	9	0.0636994	0.383703
SOX7	QKI_mut	706	0.0279916	1.82978	9	0.176154	0.661759	1184	0.0240126	2.86166	9	0.0907136	0.493573
GATA3	PDE4DIP_amp	706	-0.0415324	2.55865	9	0.109692	0.661793	1184	-0.0672234	17.2361	9	3.30101e-05	0.000980871
SOX1	DCC_mut	706	0.0535414	4.51479	9	0.0336031	0.661808	1184	0.0333214	4.31239	9	0.0378358	0.78084
REEP4	HLF_amp	706	-0.0309514	2.01932	9	0.155309	0.661812	1184	-0.014276	1.3704	9	0.241743	0.66075
PTPN2	HLF_amp	706	0.0408498	2.02704	9	0.154521	0.661812	1184	0.0261601	2.54994	9	0.110299	0.48553
SQLE	HLF_amp	706	-0.0471332	2.02588	9	0.15464	0.661812	1184	-0.0334444	3.2206	9	0.0727169	0.387016
CTTNBP2	HLF_amp	706	-0.0243026	2.02969	9	0.154252	0.661812	1184	-0.00924205	0.959597	9	0.327288	0.728086
B4GALNT1	HLF_amp	706	-0.0291719	2.03706	9	0.153506	0.661812	1184	-0.013983	1.53485	9	0.215386	0.634974
NR5A2	BRAF_mut	706	0.0100042	1.08052	9	0.298581	0.661816	1184	0.011111	3.37635	9	0.0661384	0.192403
TRUB1	CARD11_mut	706	0.0362178	3.3767	9	0.0661245	0.661842	1184	0.0139179	1.58192	9	0.208484	0.978051
SHKBP1	CARD11_mut	706	0.0404839	3.35062	9	0.0671798	0.661842	1184	0.016869	1.84311	9	0.174587	0.978051
GAB1	TET2_mut	706	-0.0552477	1.90496	9	0.167524	0.661862	1184	-0.0270955	1.54283	9	0.214197	0.840623
ACACB	HIF1A_amp	706	-0.0162409	1.62827	9	0.201942	0.661865	1184	-0.0150034	3.11397	9	0.0776238	0.431851
ADIPOR2	MLF1_amp	706	0.0225112	2.06398	9	0.150815	0.661876	1184	0.0143201	1.88976	9	0.16923	0.517459
UBE2F	FAT4_mut	706	-0.0304493	1.45849	9	0.227171	0.661888	1184	-0.0169161	1.00531	9	0.31603	0.650834
IGF2BP1	EGFR_amp	706	0.014557	1.72965	9	0.188456	0.661893	1184	0.0120939	2.47997	9	0.115304	0.383733
BEST3	CRTC1_mut	706	0.0139098	1.04628	9	0.306366	0.661908	1184	0.0106299	1.53154	9	0.215882	0.746965
ZNFX1	SETD2_mut	706	0.0303243	2.70474	9	0.100051	0.66195	1184	0.0151436	1.77988	9	0.182164	0.631501
RUNX1	RB1_mut	706	-0.0251782	1.61583	9	0.203674	0.66198	1184	0.00013999	0.000127156	9	0.991003	0.993391
SPDEF	MYCN_amp	706	-0.0250597	0.776943	9	0.378078	0.66198	1184	-0.0295926	2.34032	9	0.126064	0.289737
HRAS	RPL22_mut	706	-0.0136855	0.815974	9	0.36636	0.661988	1184	-0.0138614	2.07144	9	0.15008	0.371625
MYCL	TERT_amp	706	-0.0163448	4.03611	9	0.0445364	0.661996	1184	-0.0141175	6.92056	9	0.00852101	0.104143
HMGA2	HLF_amp	706	0.0277515	2.00769	9	0.156503	0.66201	1184	0.0157197	2.03851	9	0.15336	0.54998
INSM1	HLF_amp	706	-0.0337861	2.00673	9	0.156603	0.66201	1184	-0.0217631	2.40259	9	0.121134	0.499808
SKIC3	PTCH1_mut	706	-0.0637238	4.60056	9	0.0319616	0.662023	1184	-0.0360415	4.128	9	0.0421793	0.536883
CHM	PTCH1_mut	706	-0.0610687	4.50291	9	0.0338373	0.662023	1184	-0.0322809	3.47178	9	0.062424	0.64921
NEIL2	GMPS_amp	706	0.0180883	2.33816	9	0.126238	0.662059	1184	0.0121267	2.4194	9	0.119841	0.44057
PEX6	BRIP1_mut	706	0.0374472	1.45085	9	0.228391	0.662079	1184	0.0336171	2.5117	9	0.113004	0.497391
AGR2	HLF_amp	706	0.0337907	1.9969	9	0.157621	0.662081	1184	0.0235393	3.10624	9	0.0779927	0.403699
EGFR	EGFR_mut	706	-0.181849	11.9668	9	0.000541568	0.662087	1184	-0.123168	13.2704	9	0.000269624	0.0560819
P2RY6	RGS7_mut	706	-0.0492234	3.3685	9	0.066454	0.662106	1184	-0.0302583	3.03378	9	0.0815478	0.978036
ZEB2	GMPS_amp	706	0.0453859	2.33019	9	0.126886	0.662113	1184	0.0478852	4.73546	9	0.029547	0.32719
MTSS1	PTPRC_mut	706	0.045675	3.97423	9	0.0462015	0.662124	1184	0.0324534	5.84029	9	0.0156633	0.242539
SAR1A	PTPRC_mut	706	0.0711167	3.99275	9	0.0456964	0.662124	1184	0.0391758	3.55162	9	0.0594873	0.494934
GAB1	DOT1L_mut	706	0.0535661	2.36143	9	0.124368	0.662144	1184	0.0328687	1.8553	9	0.173168	0.74578
NFKB2	RAD51B_amp	706	-0.032749	1.5521	9	0.212826	0.66215	1184	-0.0327714	3.08142	9	0.0791914	0.443443
BMI1	PBX1_amp	706	-0.0461541	3.99996	9	0.0455014	0.662195	1184	-0.0377364	9.3614	9	0.00221603	0.0288084
AR	DIS3_amp	706	0.0373643	1.71329	9	0.190559	0.66222	1184	0.0123368	0.75369	9	0.385311	0.793511
ASZ1	FAT4_mut	706	-0.0166859	1.45607	9	0.227557	0.662229	1184	-0.0133969	2.10397	9	0.146918	0.459301
MEF2D	CTCF_mut	706	-0.0259712	1.68901	9	0.193732	0.66223	1184	-0.0114086	0.768567	9	0.380661	0.739976
IRF4	ZMYM2_amp	706	0.0747737	1.77717	9	0.182498	0.662233	1184	0.0530168	2.023	9	0.154933	0.503531
STAMBP	FAM186A_mut	706	0.109588	2.48039	9	0.115273	0.662234	1184	0.0589682	1.90244	9	0.167805	0.996806
SCFD2	WRN_mut	706	-0.0216459	1.343	9	0.246506	0.662252	1184	-0.0197892	2.51376	9	0.112856	0.582103
MAPK1	BRIP1_mut	706	-0.0532243	1.44958	9	0.228595	0.662282	1184	-0.0277055	0.739521	9	0.389814	0.74939
HOXB13	HSPG2_mut	706	0.0420253	4.38181	9	0.0363244	0.662295	1184	0.0180935	2.22722	9	0.135597	0.688694
IL27RA	BRCA2_mut	706	-0.0165478	1.68487	9	0.194278	0.662302	1184	-0.0104153	1.69361	9	0.193126	0.622879
RBPJ	FLT3_amp	706	-0.0406347	1.13784	9	0.286108	0.662312	1184	-0.035589	2.93952	9	0.0864365	0.378501
TRMT12	PPM1D_mut	706	-0.0508386	2.77751	9	0.0955965	0.662327	1184	-0.027532	2.22525	9	0.135771	0.986679
FERMT1	VHL_mut	706	0.0369125	1.77318	9	0.182989	0.662327	1184	0.0119453	0.488357	9	0.484661	0.781469
EXOC6	EGFR_amp	706	0.0145873	1.72645	9	0.188864	0.662341	1184	0.0108255	2.04654	9	0.152553	0.451812
CCND3	ZFP36L1_amp	706	0.0467069	1.40047	9	0.236645	0.662345	1184	0.0485138	2.68443	9	0.101333	0.484067
MYCL	HIF1A_amp	706	-0.023813	1.62484	9	0.202419	0.662353	1184	-0.0201363	2.48895	9	0.114648	0.44245
SOX1	ASXL2_mut	706	0.0345835	2.24218	9	0.134291	0.662353	1184	0.0301674	3.74559	9	0.0529472	0.449511
PDGFRA	ASXL2_mut	706	-0.0444509	2.22576	9	0.135726	0.662353	1184	-0.028256	1.99441	9	0.157881	0.678112
ZBTB18	FAM186A_mut	706	-0.0388277	2.46509	9	0.116401	0.662363	1184	-0.0210085	1.80961	9	0.178555	0.996806
MYF5	FAT4_mut	706	-0.0125007	1.45499	9	0.227729	0.662391	1184	-0.00890486	1.64228	9	0.200013	0.513613
ZNFX1	BIRC6_mut	706	0.0309951	2.96025	9	0.0853349	0.662396	1184	0.0241233	4.06414	9	0.0438031	0.414138
RHOH	VHL_mut	706	-0.024131	1.77253	9	0.183069	0.662421	1184	-0.0227682	4.15064	9	0.0416189	0.243177
SRPK1	HNRNPA2B1_amp	706	0.0221497	1.97158	9	0.16028	0.662456	1184	0.0194767	3.39267	9	0.0654868	0.395787
LDB1	H3-3B_amp	706	-0.113148	7.1668	9	0.00742651	0.662456	1184	-0.0848884	11.6328	9	0.000648	0.0385097
SMARCAL1	H3-3B_amp	706	-0.0517321	7.13207	9	0.00757171	0.662456	1184	-0.0284275	6.99757	9	0.00816204	0.178706
NEUROD1	H3-3B_amp	706	-0.0494213	6.76805	9	0.00928044	0.662456	1184	-0.0345241	10.5721	9	0.00114804	0.0530651
NKX2-1	MLF1_amp	706	0.0279665	2.06089	9	0.151122	0.662486	1184	0.00605961	0.225218	9	0.635093	0.833617
BCL2	MUTYH_mut	706	-0.0444181	1.38003	9	0.240097	0.662546	1184	-0.00824693	0.144082	9	0.704256	0.999072
CSF2RB	MAP3K13_amp	706	-0.0261858	6.59174	9	0.0102453	0.662556	1184	-0.0158842	5.63124	9	0.0176431	0.198366
SLC39A6	BCL9L_mut	706	0.0459908	4.80535	9	0.0283715	0.662578	1184	0.0156035	1.92891	9	0.164878	0.711827
XIAP	ARNT_amp	706	-0.0183499	2.04941	9	0.152265	0.662602	1184	-0.0135573	3.14918	9	0.075965	0.252627
PTGER4	RB1_amp	706	0.0332079	1.24144	9	0.265193	0.662609	1184	0.0274689	2.75855	9	0.096736	0.447707
TRMT12	COL1A1_amp	706	-0.0318693	2.9402	9	0.0864	0.662618	1184	-0.0225001	3.73275	9	0.0533554	0.385751
SIAH2	EBF1_mut	706	-0.0368029	2.10505	9	0.146814	0.662619	1184	-0.0230595	2.0177	9	0.155474	0.904763
VPS4B	ARHGAP35_mut	706	0.0645706	1.99875	9	0.157429	0.662623	1184	0.0434249	1.92213	9	0.165623	0.794174
SLC39A6	NPEPPS_amp	706	0.0413524	3.64597	9	0.056205	0.662672	1184	0.0301183	5.09282	9	0.0240251	0.322401
SLC7A4	ETV1_amp	706	0.0173575	2.29628	9	0.129684	0.662679	1184	0.0116569	2.33687	9	0.126343	0.604123
IGF2BP1	ATM_mut	706	0.0271929	3.17297	9	0.0748661	0.662679	1184	0.0110013	1.11734	9	0.290492	0.948219
JAK3	CDH10_amp	706	-0.0162857	3.36082	9	0.0667648	0.662717	1184	-0.0152657	7.11826	9	0.00763027	0.085789
GMDS	UBC_NCOR2_fusion	706	0.0274203	3.51338	9	0.0608751	0.662726	1184	0.019199	4.3638	9	0.0367104	0.49263
TCAP	DCSTAMP_amp	706	-0.0336242	7.50199	9	0.00616309	0.662732	1184	-0.0241097	9.5568	9	0.0019921	0.0504006
ALK	RNF6_amp	706	0.0275491	1.01856	9	0.312861	0.662733	1184	0.0190334	1.61825	9	0.203337	0.522148
GATA2	SETDB1_amp	706	0.0204053	2.07796	9	0.14944	0.662777	1184	0.0129192	2.29593	9	0.129714	0.371964
PIP4K2C	CBLC_mut	706	0.01746	2.63719	9	0.104388	0.662785	1184	0.0112873	2.77808	9	0.0955629	0.611602
ISL1	CBLC_mut	706	-0.0289695	2.63974	9	0.104221	0.662785	1184	-0.0211673	3.01346	9	0.0825761	0.582231
CAND2	CBLC_mut	706	-0.016033	2.6258	9	0.105139	0.662785	1184	-0.0136211	4.6288	9	0.0314396	0.467103
SLC5A3	RNF43_mut	706	-0.0297344	1.49695	9	0.221142	0.662787	1184	-0.0377801	4.79152	9	0.0286002	0.233288
UBE2J2	UBR5_mut	706	0.029302	1.663	9	0.197198	0.662799	1184	0.0146146	0.873582	9	0.349966	0.727929
DIS3L	DHX9_amp	706	-0.0541396	4.21865	9	0.0399819	0.662834	1184	-0.020001	2.4907	9	0.114521	0.454675
SRPK1	DHX9_amp	706	0.066701	4.26217	9	0.0389702	0.662834	1184	0.0254459	2.49262	9	0.114381	0.454675
HERPUD1	DHX9_amp	706	-0.0527151	4.24143	9	0.0394488	0.662834	1184	-0.0289566	4.91222	9	0.0266674	0.247154
MAB21L1	CRTC1_mut	706	0.0152229	1.04245	9	0.307252	0.662835	1184	0.0100657	1.15126	9	0.283286	0.800017
HNF4G	BCL9L_amp	706	-0.0414585	3.59041	9	0.0581139	0.662911	1184	-0.0250615	2.89203	9	0.0890186	0.663182
SC5D	BCL9L_amp	706	0.0497266	3.68399	9	0.0549371	0.662911	1184	0.0337069	3.832	9	0.050283	0.661696
MEF2B	BCL9L_amp	706	-0.0498742	3.6449	9	0.0562412	0.662911	1184	-0.034536	3.27348	9	0.0704082	0.663182
BRAF	BCL9L_amp	706	0.100808	3.62304	9	0.0569845	0.662911	1184	0.0822392	4.22843	9	0.0397523	0.661696
TRUB1	PMS2_amp	706	-0.0132201	2.35903	9	0.12456	0.662942	1184	-0.00651165	1.40244	9	0.236316	0.695217
NMNAT1	CHD4_mut	706	0.149688	3.85493	9	0.0495999	0.662942	1184	0.0811298	2.98021	9	0.0842886	0.715593
SHKBP1	RPL22_mut	706	0.00939371	0.81218	9	0.367477	0.662961	1184	0.00812598	1.49411	9	0.22158	0.469437
PPM1G	BRCA2_amp	706	-0.0480794	1.15099	9	0.283342	0.662973	1184	-0.0241082	0.709821	9	0.399503	0.716351
TUBB4B	FCRL4_amp	706	0.0728651	3.73937	9	0.0531444	0.662977	1184	0.0391831	3.35196	9	0.067125	0.282061
PEA15	FCRL4_amp	706	-0.0360502	3.77171	9	0.0521263	0.662977	1184	-0.0135548	1.62678	9	0.202148	0.532827
ERG	QKI_mut	706	0.0243776	1.82329	9	0.176922	0.662982	1184	0.0175445	1.94814	9	0.162787	0.563386
GMDS	PCM1_del	706	0.0100251	2.27075	9	0.131836	0.66299	1184	0.00670827	2.72427	9	0.0988335	0.338934
LIF	QKI_mut	706	0.0250441	1.82085	9	0.177212	0.662992	1184	0.0205726	2.57114	9	0.108829	0.510692
KLF4	CDKN2A_del	706	0.00808944	1.82929	9	0.176211	0.663008	1184	0.00753703	4.13429	9	0.0420228	0.149414
BCR	QKI_mut	706	-0.0363764	1.81202	9	0.178267	0.663036	1184	-0.0291176	2.22578	9	0.135724	0.530938
PUM3	CTNNB1_mut	706	-0.0345603	2.98137	9	0.0842281	0.663038	1184	-0.0306035	4.84029	9	0.0278022	0.352491
SIAH2	PCDH17_mut	706	-0.0251492	1.30977	9	0.252437	0.663066	1184	-0.016492	1.17632	9	0.278107	0.653043
CTBP1	WWTR1_amp	706	0.0386975	3.71287	9	0.0539945	0.663074	1184	0.0251707	3.53675	9	0.060023	0.445753
GNE	ERCC5_amp	706	-0.0500034	3.24126	9	0.0718053	0.663124	1184	-0.0211668	1.97093	9	0.160349	0.877699
ARID1B	RSPH10B2_amp	706	0.0307701	2.85751	9	0.0909481	0.663126	1184	0.023454	4.18584	9	0.0407629	0.474376
MYCN	HSPG2_mut	706	-0.068696	4.24531	9	0.039359	0.663132	1184	-0.038242	3.15236	9	0.0758174	0.534577
TFAP2C	CDK6_amp	706	-0.0513229	7.07792	9	0.00780395	0.663165	1184	-0.0361353	7.83081	9	0.00513631	0.213671
POU2AF3	ARID1B_mut	706	0.0254055	1.78316	9	0.181762	0.663186	1184	0.0174167	1.81015	9	0.17849	0.556471
REEP4	BRCA2_amp	706	-0.0282464	1.14859	9	0.283845	0.663194	1184	-0.0189954	1.43452	9	0.231029	0.544114
XPR1	PIK3R1_mut	706	-0.054975	3.8669	9	0.0492475	0.663201	1184	-0.0388779	4.2561	9	0.0391096	0.45365
SLC39A6	PIK3R1_mut	706	-0.0280944	3.87442	9	0.0490273	0.663201	1184	-0.0208008	4.75028	9	0.0292936	0.427808
TRUB1	MYC_amp	706	-0.0111692	3.3359	9	0.0677832	0.663203	1184	-0.0104718	6.64016	9	0.00997047	0.0861846
MYOD1	GPHN_amp	706	0.0214581	1.52007	9	0.217609	0.663205	1184	0.0185984	2.0783	9	0.149407	0.554939
SH3GL1	JAK1_mut	706	-0.0439197	2.03865	9	0.153346	0.663208	1184	-0.0132972	0.406995	9	0.523498	0.89237
RUNX2	ELF3_amp	706	-0.072238	5.38562	9	0.0203034	0.663218	1184	-0.0253256	2.42184	9	0.119654	0.438471
PAAF1	CBLC_mut	706	0.0142141	2.60086	9	0.106805	0.663221	1184	0.00879603	2.52741	9	0.111884	0.655544
EIF2AK4	CBLC_mut	706	-0.0363008	2.58434	9	0.107925	0.663221	1184	-0.0204636	2.04222	9	0.152987	0.691765
ITGA3	VHL_mut	706	0.0318206	1.76886	9	0.183523	0.663224	1184	0.0240642	2.59918	9	0.106919	0.392308
MAP2K2	RAC1_amp	706	0.0185566	1.97254	9	0.160178	0.663226	1184	0.0161809	3.52033	9	0.0606203	0.413411
KCND2	GNA13_mut	706	0.0337703	1.44748	9	0.228933	0.663227	1184	0.018783	1.77666	9	0.18256	0.557905
TNFSF10	ARHGAP35_mut	706	0.0362738	1.99081	9	0.158256	0.663247	1184	0.0276215	2.52693	9	0.111918	0.725573
ERBB2	CYSLTR2_amp	706	0.0816266	1.22676	9	0.268039	0.663267	1184	0.00995686	0.0543864	9	0.815599	0.980605
ZNF572	MET_amp	706	-0.0325722	6.73056	9	0.0094775	0.66328	1184	-0.0206729	6.74945	9	0.00937764	0.161915
HMGA2	RAD51B_amp	706	-0.0198619	1.5399	9	0.214633	0.663282	1184	-0.0146161	1.69154	9	0.193398	0.587251
VPS4A	MLF1_amp	706	-0.049304	2.05673	9	0.151535	0.663283	1184	-0.0468014	4.46852	9	0.0345249	0.299216
CHML	ARID2_mut	706	-0.0311148	2.64057	9	0.104166	0.663303	1184	-0.0182883	2.34711	9	0.125516	0.61236
ALG10	FANCA_mut	706	0.0459943	2.95869	9	0.0854171	0.663361	1184	0.0300705	3.13901	9	0.0764402	0.602482
ETV6	RAC1_amp	706	0.0192286	1.97108	9	0.160333	0.663381	1184	0.0152166	2.90637	9	0.0882304	0.461577
TBX2	DDR2_amp	706	-0.0311064	2.6006	9	0.106824	0.663386	1184	-0.0289676	7.46513	9	0.00629055	0.0643056
NFIB	ZMYM2_del	706	0.0170245	3.27751	9	0.0702356	0.663393	1184	0.0130046	4.85392	9	0.0275834	0.144571
RBBP7	RGPD3_mut	706	0.084472	3.88009	9	0.0488618	0.663395	1184	0.0475406	3.32914	9	0.0680623	0.760475
EIF2AK4	SETD2_mut	706	-0.0547984	2.68073	9	0.101569	0.663432	1184	-0.0442242	4.70799	9	0.0300228	0.367337
SMAD7	ING1_amp	706	0.0774791	3.16665	9	0.0751562	0.663445	1184	0.0447575	3.43942	9	0.063658	0.615854
MAP2K1	ING1_amp	706	-0.0629496	3.15141	9	0.0758615	0.663445	1184	-0.0264976	1.9108	9	0.166875	0.873368
SKIC2	POLQ_mut	706	0.0163222	1.31169	9	0.252089	0.663482	1184	0.0169349	3.61922	9	0.0571158	0.488976
LDB1	CCND1_amp	706	0.0284817	1.83331	9	0.175737	0.663487	1184	0.0174326	1.22371	9	0.268634	0.503873
PRKCI	CTCF_mut	706	0.0287668	1.67404	9	0.195718	0.66349	1184	0.0191193	1.73727	9	0.187485	0.538893
PARD6B	FN1_mut	706	0.0933158	3.34275	9	0.0675019	0.663493	1184	0.0353721	1.42392	9	0.232759	0.923661
CREM	GMPS_amp	706	-0.0151389	2.30474	9	0.12898	0.663518	1184	-0.0143258	4.77471	9	0.0288807	0.32719
SMAD7	TCF4_amp	706	-0.16229	8.55098	9	0.00345337	0.663528	1184	-0.0780659	8.87852	9	0.00288545	0.171478
QRFP	DGCR8_amp	706	-0.0393359	6.52206	9	0.0106544	0.663572	1184	-0.034398	11.0831	9	0.000871191	0.0604026
SIAH2	NT5C3A_amp	706	-0.0170314	1.98898	9	0.158448	0.663616	1184	-0.0121399	2.344	9	0.125766	0.509758
HNF1A	PMS2_mut	706	0.0462616	1.61361	9	0.203985	0.663639	1184	0.0245578	1.58842	9	0.207552	0.993345
WNT2	PTPRK_del	706	-0.0528116	7.50144	9	0.00616496	0.66364	1184	-0.0302491	7.3165	9	0.00683245	0.223509
ITSN2	SMARCB1_mut	706	0.0439244	1.90503	9	0.167517	0.663662	1184	0.013296	0.484819	9	0.486248	0.932633
HDAC1	DCSTAMP_amp	706	-0.0718919	7.3955	9	0.00653874	0.663675	1184	-0.0510949	9.19073	9	0.00243244	0.0562164
GFI1	DCSTAMP_amp	706	-0.0413518	7.44917	9	0.00634656	0.663675	1184	-0.0283529	7.40615	9	0.00650013	0.104002
ZNFX1	MECOM_amp	706	0.0273299	3.13177	9	0.0767801	0.663704	1184	0.0208288	4.5818	9	0.0323133	0.263575
IL27RA	STAT5B_mut	706	-0.0160168	0.895548	9	0.343978	0.66372	1184	-0.00983572	0.779547	9	0.37728	0.709973
CUL4B	HLF_amp	706	-0.0380916	1.95851	9	0.161673	0.66372	1184	-0.0202356	1.80161	9	0.179518	0.583432
ADAM29	CDX2_amp	706	0.0218345	1.12411	9	0.289035	0.66372	1184	0.0173268	2.47328	9	0.115796	0.451309
TCF7L2	MSH6_mut	706	-0.0499375	4.09112	9	0.0431091	0.663733	1184	-0.0518245	10.1167	9	0.0014693	0.0407485
KCND2	IRAK1_amp	706	-0.0386053	7.87142	9	0.00502223	0.663741	1184	-0.0297165	10.7314	9	0.00105335	0.073032
LMNTD1	POLE_mut	706	0.0217035	1.98571	9	0.15879	0.663748	1184	0.0166446	3.23469	9	0.0720941	0.576753
PSMD10	IL7R_amp	706	-0.0229604	3.26015	9	0.0709825	0.663772	1184	-0.0207769	6.54593	9	0.0105125	0.115084
GSR	NUMA1_amp	706	0.0213095	2.31371	9	0.128238	0.663773	1184	0.0149296	2.48426	9	0.114991	0.434873
IRF8	NBEA_del	706	0.0185454	3.37154	9	0.0663316	0.663779	1184	0.0162584	6.78432	9	0.00919618	0.0780737
SEC23A	BRIP1_mut	706	-0.022773	1.44276	9	0.229694	0.663795	1184	-0.016407	1.62191	9	0.202826	0.5819
TFAP2A	TPM3_amp	706	-0.0304767	1.96367	9	0.161121	0.663804	1184	-0.0375559	7.88024	9	0.00499777	0.0462016
LMNA	TOP2A_amp	706	0.0711776	3.05492	9	0.0804928	0.663805	1184	0.0534098	4.40903	9	0.0357491	0.316418
PRSS23	SIX1_amp	706	0.0204454	1.65933	9	0.197694	0.663816	1184	0.0156275	2.13601	9	0.143876	0.48268
ZBTB18	FLT3_amp	706	-0.0265368	1.13199	9	0.287351	0.663847	1184	-0.0153317	1.19676	9	0.27397	0.616062
EXOC6	ZMYM2_del	706	0.014442	3.26581	9	0.0707381	0.663849	1184	0.0170525	11.2821	9	0.00078256	0.0171339
CDX2	DIS3_amp	706	-0.0468785	1.70776	9	0.191276	0.663857	1184	-0.0253101	1.86032	9	0.172588	0.556564
GCLC	ELN_amp	706	-0.0371133	3.34794	9	0.0672891	0.663868	1184	-0.0226506	2.77502	9	0.0957453	0.552128
TRPS1	ETV6_amp	706	0.0469583	2.297	9	0.129624	0.663922	1184	0.0147758	0.598936	9	0.438984	0.944611
VPS36	RSPH10B2_amp	706	0.0372752	2.82374	9	0.0928797	0.663941	1184	0.027526	3.88316	9	0.0487728	0.53247
GRHL2	COL1A1_amp	706	-0.0517186	2.91065	9	0.0879963	0.663951	1184	-0.0403407	4.0698	9	0.0436564	0.342662
ERMP1	ZMYM2_amp	706	-0.0269469	1.74962	9	0.185924	0.663955	1184	-0.0138491	1.4113	9	0.234841	0.599348
PROX1	DDR2_amp	706	-0.024266	2.59521	9	0.107187	0.663964	1184	-0.0104693	1.6979	9	0.192562	0.544938
MTX2	PTPRK_mut	706	-0.0741686	4.4207	9	0.0355055	0.663965	1184	-0.0685733	7.73439	9	0.00541788	0.160988
DDX39A	PTEN_mut	706	-0.0266806	3.38067	9	0.0659654	0.663977	1184	-0.0180215	4.15777	9	0.0414439	0.22246
PRKCI	POLE_mut	706	0.0427245	1.9794	9	0.159454	0.663986	1184	0.0273662	2.0881	9	0.14845	0.730102
LMNA	MSH6_mut	706	0.0452939	4.08045	9	0.043382	0.663987	1184	0.0327214	5.21161	9	0.0224366	0.254689
KLF5	WWTR1_amp	706	-0.0918597	3.69333	9	0.0546303	0.663994	1184	-0.0900713	7.27554	9	0.00698998	0.22368
BRAF	BMPR2_mut	706	-0.0510648	1.1563	9	0.282235	0.664017	1184	-0.0212888	0.36702	9	0.544633	0.800591
WNT2	BRAF_mut	706	0.00849575	1.07055	9	0.300821	0.664023	1184	0.00973593	3.50389	9	0.0612248	0.185736
RAC2	KMT2B_mut	706	-0.0140157	1.00203	9	0.31682	0.664034	1184	-0.0110726	1.61498	9	0.203793	0.577255
UBE2J2	JAK1_mut	706	-0.0442192	2.03515	9	0.153699	0.664037	1184	-0.017189	0.722246	9	0.395408	0.826582
RASGRP3	STK11_del	706	0.0337956	3.76243	9	0.0524164	0.664049	1184	0.0267212	4.71468	9	0.0299062	0.63097
ERG	STK11_del	706	-0.0390417	3.76775	9	0.0522497	0.664049	1184	-0.0298687	4.5354	9	0.0332006	0.63097
SOX10	BRIP1_mut	706	0.060131	1.43872	9	0.230346	0.664053	1184	0.0582768	2.19822	9	0.13817	0.513203
ENO2	ARNT_amp	706	-0.0157706	2.03805	9	0.153406	0.664059	1184	-0.011733	3.28081	9	0.0700941	0.240985
MECOM	CDK12_amp	706	-0.0352102	3.00305	9	0.0831079	0.664103	1184	-0.0239761	3.31983	9	0.0684491	0.348359
ELF5	CACNA1D_mut	706	0.0220445	2.13124	9	0.144324	0.664142	1184	0.0112789	1.60645	9	0.204991	0.777911
SATB1	ZNF680_amp	706	-0.0407011	3.95873	9	0.046629	0.664181	1184	-0.0207989	2.65235	9	0.103397	0.625019
AKT1	ZNF680_amp	706	-0.0467493	3.99272	9	0.0456973	0.664181	1184	-0.0257821	3.03883	9	0.0812945	0.592916
BAMBI	CHD2_mut	706	0.0449016	2.3164	9	0.128016	0.664197	1184	0.0354924	3.05038	9	0.0807183	0.489676
POU2AF1	BRCA1_amp	706	-0.0927041	4.38641	9	0.0362266	0.664197	1184	-0.0725449	4.63821	9	0.0312676	0.351549
CTSZ	MSH6_mut	706	0.0189723	3.8497	9	0.0497549	0.6642	1184	0.0122816	4.04567	9	0.0442848	0.384956
BATF3	PCM1_del	706	-0.0105504	2.26051	9	0.13271	0.664207	1184	-0.00996946	4.88089	9	0.0271556	0.205
PPM1D	ETNK1_amp	706	0.0991356	8.53949	9	0.00347523	0.664233	1184	0.0650079	9.22212	9	0.00239109	0.154104
GAB1	IKZF1_amp	706	-0.0274859	2.09277	9	0.147997	0.664263	1184	-0.0297899	5.6265	9	0.017691	0.283055
SMAD7	BRCA2_amp	706	-0.0488827	1.1365	9	0.286394	0.664284	1184	-0.0109586	0.14891	9	0.699579	0.906619
LYL1	MYB_del	706	-0.0353696	3.28172	9	0.0700557	0.664286	1184	-0.0162217	1.83549	9	0.175481	0.849169
TUBB4B	CDKN2A_mut	706	-0.0558949	5.52859	9	0.0187082	0.664326	1184	-0.0441411	7.2838	9	0.00695792	0.213812
RHOH	CDKN2A_mut	706	0.024152	5.50227	9	0.0189919	0.664326	1184	0.0170997	5.92064	9	0.0149646	0.257698
SOX2	CDKN2A_mut	706	-0.0460791	5.51888	9	0.0188123	0.664326	1184	-0.0269622	3.83955	9	0.050057	0.353875
ZNF296	WNK2_mut	706	-0.0209038	1.46375	9	0.226334	0.664332	1184	-0.0167213	1.96628	9	0.160843	0.598408
PPARG	BRIP1_mut	706	-0.0290735	1.43407	9	0.231101	0.664338	1184	-0.0220027	1.76352	9	0.184185	0.570292
AVIL	RB1_mut	706	-0.0143557	1.59804	9	0.206181	0.664349	1184	-0.0064244	0.953838	9	0.328744	0.64814
TTC7A	ETV6_amp	706	-0.0864231	2.28511	9	0.130621	0.664351	1184	-0.0432536	1.5467	9	0.213623	0.792663
SLC1A2	ETV6_amp	706	0.0320424	2.28424	9	0.130694	0.664351	1184	0.0208872	2.94066	9	0.0863755	0.745792
AP1B1	ETV6_amp	706	0.0363579	2.27245	9	0.131691	0.664351	1184	0.0216398	2.35959	9	0.124515	0.792663
PAX7	FOXO1_amp	706	-0.0250236	1.29961	9	0.254285	0.66437	1184	-0.00839248	0.506073	9	0.476844	0.80071
TBX2	FLI1_EWSR1_fusion	706	-0.0257281	1.13521	9	0.286666	0.664379	1184	-0.00868407	0.331748	9	0.564632	0.788277
SLC5A3	PIK3CA_mut	706	-0.0201545	2.0397	9	0.15324	0.664406	1184	-0.0173289	2.84563	9	0.0916227	0.31921
SOX1	PTCH1_mut	706	0.0483727	4.36629	9	0.0366567	0.664437	1184	0.0273044	3.9648	9	0.046461	0.536883
TIMM17A	HLF_amp	706	0.0724261	1.95512	9	0.162036	0.664444	1184	0.040046	1.91949	9	0.165913	0.568161
CAV1	KLHL6_amp	706	0.0207919	3.57886	9	0.0585192	0.664454	1184	0.0149205	4.10199	9	0.0428328	0.24079
NFKB1	TET2_mut	706	-0.0427275	1.89081	9	0.16911	0.664466	1184	-0.00676087	0.148515	9	0.699959	0.996108
ATP6V0E1	DAZAP1_mut	706	0.0640581	1.24785	9	0.263964	0.664471	1184	0.0432049	1.47919	9	0.223902	0.70563
TLX2	GRIN2A_mut	706	-0.0349171	3.28577	9	0.0698827	0.664523	1184	-0.0187461	2.45922	9	0.116837	0.772809
SYK	ZMYM2_amp	706	0.0342924	1.73394	9	0.187909	0.664523	1184	0.0298315	3.42555	9	0.0641948	0.325671
BCL6	ZMYM2_amp	706	-0.048822	1.73891	9	0.187277	0.664523	1184	-0.0142218	0.382758	9	0.536131	0.864459
ALK	ZMYM2_amp	706	0.0293269	1.7373	9	0.187481	0.664523	1184	0.0187374	2.13554	9	0.14392	0.482827
SPI1	ZMYM2_amp	706	-0.0449701	1.73689	9	0.187533	0.664523	1184	-0.0439512	4.65425	9	0.0309767	0.238636
VPS36	SFRP4_amp	706	0.0406217	3.14045	9	0.0763729	0.664525	1184	0.0272844	3.45408	9	0.063096	0.475033
FOXA1	AXIN2_mut	706	-0.132553	4.22925	9	0.039733	0.66453	1184	-0.0771096	2.81727	9	0.0932548	0.596831
GSDMB	RB1_amp	706	-0.0375308	1.2318	9	0.267058	0.664551	1184	-0.0284394	2.28074	9	0.130989	0.482225
TMED7	KLHL6_amp	706	0.0217217	3.57574	9	0.0586294	0.664552	1184	0.0222336	8.46849	9	0.00361352	0.0757666
SAR1A	MAP2K4_mut	706	0.0378128	1.02502	9	0.311332	0.664569	1184	0.0309588	1.88565	9	0.169694	0.641751
ZNF691	MAP2K4_mut	706	-0.0248042	1.02397	9	0.31158	0.664569	1184	-0.0149727	1.05204	9	0.305038	0.777307
BEST3	PCDH17_mut	706	-0.0184147	1.3049	9	0.25332	0.664574	1184	-0.0135068	1.48366	9	0.223203	0.609563
TCF7L2	CDK12_amp	706	-0.049045	2.98573	9	0.0840013	0.664576	1184	-0.0307523	2.54623	9	0.110557	0.438018
ANKIB1	CDK12_amp	706	-0.0281535	2.98577	9	0.0839995	0.664576	1184	-0.0199827	3.57176	9	0.05877	0.334041
AKT1	SMAD4_del	706	0.0317907	2.40517	9	0.120935	0.664582	1184	0.0296592	3.35278	9	0.0670915	0.29073
MCEMP1	SMAD4_del	706	-0.0233575	2.39832	9	0.121465	0.664582	1184	-0.0249286	4.59878	9	0.0319948	0.195733
SAR1A	SMAD4_del	706	0.0328155	2.40231	9	0.121157	0.664582	1184	0.0373876	5.05843	9	0.0245064	0.170652
PRPS1	SMAD4_del	706	0.0233597	2.40148	9	0.121221	0.664582	1184	0.0232704	3.9817	9	0.0459971	0.242213
ARHGAP1	POLQ_mut	706	0.0163292	1.30615	9	0.253092	0.664585	1184	0.00846082	0.961028	9	0.326928	0.727082
CSF3	BRCA2_mut	706	-0.0188942	1.66161	9	0.197385	0.664594	1184	-0.0205213	4.83564	9	0.0278773	0.231939
TCAP	BRAF_mut	706	0.00939804	1.06664	9	0.301707	0.664612	1184	0.00392031	0.469438	9	0.493246	0.688558
JAK3	GNA13_mut	706	0.0383676	1.43693	9	0.230636	0.664617	1184	0.0195567	1.47744	9	0.224175	0.593005
KCND2	GTF2I_amp	706	0.0274619	2.86254	9	0.0906644	0.664622	1184	0.0115021	1.43739	9	0.230562	0.724935
PIM2	RPL22_mut	706	-0.0137744	0.803312	9	0.370105	0.664666	1184	0.000849974	0.00594246	9	0.938554	0.978543
TRADD	WNK4_mut	706	-0.0215016	1.48857	9	0.222438	0.6647	1184	-0.0112509	1.2091	9	0.27151	0.959325
PROX1	KMT2B_mut	706	-0.0116987	0.998988	9	0.317555	0.664709	1184	-0.00983914	1.81079	9	0.178414	0.541254
CTSZ	KMT2B_mut	706	-0.0106161	0.999088	9	0.317531	0.664709	1184	-0.00646311	0.973888	9	0.323712	0.69299
SLC35A1	ACVR2A_mut	706	-0.0188348	0.830132	9	0.362234	0.664719	1184	-0.0126772	0.947262	9	0.330417	0.593271
KIDINS220	ACVR2A_mut	706	-0.0213534	0.829717	9	0.362354	0.664721	1184	-0.0147467	0.992685	9	0.319087	0.584759
PPM1D	PAX5_amp	706	0.0869141	3.35455	9	0.0670195	0.664722	1184	0.0466271	1.86548	9	0.171994	0.71809
GFI1	FBXW7_mut	706	0.0132688	0.938024	9	0.332787	0.664723	1184	0.00139246	0.0219498	9	0.882221	0.951186
EXTL3	CDH11_mut	706	0.0702177	3.21346	9	0.0730347	0.664732	1184	0.0500844	3.66755	9	0.0554817	0.677828
ITSN2	ZNF780A_amp	706	-0.0343609	4.27366	9	0.0387075	0.664738	1184	-0.0196725	3.05979	9	0.0802521	0.629903
SLC35A1	MB21D2_mut	706	0.0472202	1.43693	9	0.230637	0.664739	1184	0.0369559	2.11975	9	0.14541	0.737691
TFAP2A	RSPH10B2_amp	706	0.0358596	2.81807	9	0.0932085	0.664748	1184	0.0305938	4.63545	9	0.0313178	0.474376
ADAM29	APC_mut	706	0.0081974	0.84966	9	0.356649	0.66476	1184	0.0068091	1.25796	9	0.262038	0.471895
GATA1	NT5C3A_amp	706	0.0167133	1.97288	9	0.160143	0.664762	1184	0.0110541	1.79895	9	0.179839	0.576198
HYCC2	SOX9_mut	706	-0.106575	9.42693	9	0.00213822	0.664763	1184	-0.104537	18.377	9	1.81229e-05	0.000753913
MYOG	SOX9_mut	706	0.0514602	9.3133	9	0.00227497	0.664763	1184	0.0439004	12.9806	9	0.000314736	0.0119027
ZEB2	BRCA2_mut	706	0.0375959	1.65267	9	0.198597	0.664773	1184	0.0390386	3.53078	9	0.0602394	0.36981
ADIPOR2	BRCA2_mut	706	0.0208082	1.65504	9	0.198274	0.664773	1184	0.0173462	2.71767	9	0.0992426	0.511486
NFIB	BRCA2_mut	706	-0.0239719	1.65664	9	0.198058	0.664773	1184	-0.0127357	1.14284	9	0.285053	0.70167
CREM	PRR14_mut	706	0.023772	1.56144	9	0.211454	0.664773	1184	0.0121441	1.57461	9	0.209538	0.814653
SLC7A4	PIM1_amp	706	0.0480165	5.56692	9	0.018303	0.664793	1184	0.0230174	4.45511	9	0.034797	0.530599
ERBB2	PIM1_amp	706	-0.145488	5.56696	9	0.0183025	0.664793	1184	-0.0777631	5.09397	9	0.0240092	0.475611
TBX2	TPM3_amp	706	-0.0183674	1.95933	9	0.161585	0.664815	1184	-0.0209203	7.08922	9	0.00775488	0.0586551
ALAD	NIN_mut	706	-0.0574156	3.03476	9	0.0814987	0.664817	1184	-0.0446353	3.54628	9	0.0596791	0.636577
LRRC3C	PMS2_amp	706	0.0176996	2.34595	9	0.125609	0.664826	1184	0.00906109	1.52708	9	0.216551	0.684091
FLVCR1	CACNA1D_mut	706	0.0509266	2.12428	9	0.144981	0.664829	1184	0.0233318	1.17639	9	0.278092	0.846959
CD19	DAXX_amp	706	0.0759022	5.89129	9	0.0152159	0.664837	1184	0.0431738	4.31663	9	0.0377415	0.327093
HDAC2	PIK3CA_mut	706	-0.0170363	2.00798	9	0.156474	0.664838	1184	-0.0117717	1.8576	9	0.172902	0.46068
OXSR1	PIK3CA_mut	706	0.0147892	2.00149	9	0.157145	0.664838	1184	0.00937608	1.61596	9	0.203656	0.492564
TTC32	CRTC1_mut	706	0.0184968	1.02974	9	0.31022	0.66486	1184	0.0127417	1.24533	9	0.264447	0.793906
MIEN1	ETV1_amp	706	-0.0295764	2.26698	9	0.132158	0.664874	1184	-0.0198583	2.21631	9	0.136559	0.612536
DUSP1	EIF4A2_amp	706	0.038382	7.76115	9	0.00533819	0.664882	1184	0.0271005	9.57158	9	0.00197613	0.0910505
TP63	EIF4A2_amp	706	-0.069532	7.92151	9	0.00488505	0.664882	1184	-0.0750859	22.3228	9	2.30448e-06	0.000479333
CAV1	BRCA2_mut	706	-0.017942	1.6507	9	0.198864	0.66489	1184	-0.0126991	2.09276	9	0.147998	0.570067
ELF5	SFRP4_amp	706	-0.0141523	3.11677	9	0.0774904	0.664919	1184	-0.0125953	6.04166	9	0.0139721	0.356305
TUBB4B	MUC1_amp	706	0.047101	2.17494	9	0.140275	0.664922	1184	0.0241223	1.68012	9	0.194909	0.460694
AR	PCDH17_amp	706	0.0361194	1.20948	9	0.271436	0.664927	1184	0.0128808	0.617246	9	0.432072	0.771425
CD79A	MUTYH_mut	706	0.0297109	1.35762	9	0.24395	0.664939	1184	0.0167947	1.31785	9	0.250979	0.999072
KLF4	BCL9L_mut	706	-0.0420226	4.77798	9	0.0288259	0.66494	1184	-0.0217338	4.45727	9	0.0347531	0.507569
RPL22L1	KIT_amp	706	-0.102047	4.82652	9	0.0280252	0.664951	1184	-0.0546047	3.62414	9	0.056947	0.59155
NYAP1	DAZAP1_mut	706	0.0208951	1.24412	9	0.264678	0.664962	1184	0.0136637	1.40177	9	0.236428	0.71271
NUTM1	ZBTB7B_amp	706	-0.0123018	1.76511	9	0.183988	0.664969	1184	-0.00226096	0.176209	9	0.674652	0.856289
SKIC2	LATS2_amp	706	0.0356771	1.12037	9	0.289839	0.664973	1184	0.03133	2.52986	9	0.11171	0.411251
RAF1	ZFHX3_mut	706	0.0333983	1.68825	9	0.193832	0.664973	1184	0.0187973	1.08551	9	0.297468	0.739439
LDLRAP1	EBF1_mut	706	-0.0413209	2.05721	9	0.151487	0.664981	1184	-0.0287352	2.26678	9	0.132175	0.904763
RBBP7	SMARCB1_amp	706	0.0745034	3.99145	9	0.0457316	0.664983	1184	0.0630896	6.17956	9	0.0129234	0.41355
TTC7A	KMT2A_amp	706	-0.0790652	2.5674	9	0.109087	0.665002	1184	-0.0500961	2.06871	9	0.150348	0.619091
ASCL1	FAM186A_mut	706	-0.0669906	2.42546	9	0.119378	0.665009	1184	-0.0532163	3.32946	9	0.0680494	0.707714
MSMO1	DOT1L_mut	706	0.0453613	2.30557	9	0.128911	0.665064	1184	0.0227376	1.22401	9	0.268574	0.792621
TTC32	GMPS_amp	706	0.0223971	2.28431	9	0.130689	0.665076	1184	0.0130921	1.83833	9	0.175147	0.527613
AKT2	CEBPA_amp	706	-0.0283602	2.60135	9	0.106772	0.665093	1184	-0.0191051	2.65171	9	0.103438	0.556228
STAMBP	PCDH17_amp	706	-0.0951538	1.20641	9	0.272045	0.66511	1184	-0.0603755	1.9631	9	0.161182	0.563461
AGPAT1	FAT3_amp	706	0.0568221	4.18194	9	0.040857	0.665135	1184	0.0398416	3.97081	9	0.0462954	0.534969
PEDS1	FN1_mut	706	-0.0480893	3.32889	9	0.0680727	0.665139	1184	-0.0254043	2.72124	9	0.0990211	0.923661
EDF1	CCND2_amp	706	0.0558443	2.70416	9	0.100087	0.665142	1184	0.0422779	4.15486	9	0.0415152	0.590878
ATOH1	HIF1A_amp	706	0.0241569	1.60345	9	0.205415	0.665155	1184	0.0150619	1.38729	9	0.238863	0.620918
TRIM8	RAC1_mut	706	-0.0754473	3.8196	9	0.0506563	0.665183	1184	-0.0475575	3.36921	9	0.0664257	0.669774
BMI1	DAZAP1_mut	706	-0.0339374	1.24285	9	0.264923	0.665188	1184	-0.0216554	1.32669	9	0.249395	0.735803
TRADD	DUSP16_amp	706	0.0258696	2.1788	9	0.139923	0.665192	1184	0.00681331	0.443699	9	0.505343	0.981812
ZEB2	BIRC6_mut	706	0.0528785	2.90522	9	0.0882931	0.665205	1184	0.0367759	2.55869	9	0.10969	0.688898
CCER1	SMARCA4_mut	706	0.0151084	2.13392	9	0.144072	0.665206	1184	0.0129239	3.94044	9	0.0471384	0.51433
TMEM164	SMARCB1_mut	706	0.0368492	1.89409	9	0.168741	0.665224	1184	0.0185068	1.43128	9	0.231556	0.929169
PEA15	SMARCB1_mut	706	0.0495705	1.88921	9	0.16929	0.665224	1184	0.0167085	0.627069	9	0.428432	0.929169
ITGB3	AFF3_mut	706	0.0525581	4.06808	9	0.0437009	0.665259	1184	0.0381457	5.28199	9	0.0215471	0.500881
HDAC7	RPL22_mut	706	0.0146585	0.80006	9	0.371075	0.665267	1184	0.00992073	0.856351	9	0.354762	0.613598
PIK3CB	SMARCB1_amp	706	0.071357	3.76922	9	0.0522038	0.665274	1184	0.0545077	4.81404	9	0.0282288	0.518948
KIF18B	SMARCB1_amp	706	0.108128	3.56537	9	0.0589964	0.665274	1184	0.0722528	3.44474	9	0.0634535	0.628492
PIK3CD	SMARCB1_amp	706	0.0527633	3.72738	9	0.0535272	0.665274	1184	0.037922	3.88817	9	0.0486274	0.619018
IRS4	MTOR_mut	706	0.0394709	2.95769	9	0.0854701	0.665275	1184	0.0252745	2.47185	9	0.115902	0.651556
HERPUD1	CYSLTR2_amp	706	0.0319966	1.21799	9	0.269756	0.665275	1184	0.0260884	2.31632	9	0.128023	0.479796
ZBTB18	ETV1_amp	706	0.0190333	2.25165	9	0.133472	0.665276	1184	0.0162845	3.52207	9	0.0605568	0.487917
PAX9	ARID1A_mut	706	-0.0108135	1.0896	9	0.296559	0.665285	1184	-0.00449155	0.42076	9	0.516558	0.715096
TYRP1	EZH2_mut	706	0.0310104	3.2179	9	0.0728372	0.665289	1184	0.0254124	5.35062	9	0.0207149	0.146057
IGF2BP1	EZH2_mut	706	0.0372029	3.20469	9	0.0734273	0.665289	1184	0.0283925	4.27627	9	0.038648	0.211547
TLX2	HLF_amp	706	-0.0277782	1.94945	9	0.162646	0.665291	1184	-0.0218002	3.88776	9	0.0486393	0.356948
RAF1	RSPH10B2_amp	706	-0.0396063	2.81492	9	0.0933913	0.665308	1184	-0.031167	4.17388	9	0.0410518	0.474376
LMO2	PTPRB_del	706	-0.0502978	7.00393	9	0.00813312	0.665315	1184	-0.0460538	13.005	9	0.000310656	0.0258465
IKZF1	SMAD4_amp	706	-0.0868435	5.14476	9	0.0233166	0.665316	1184	-0.023358	2.105	9	0.146819	0.985877
MEF2C	SMAD4_amp	706	-0.149319	5.1484	9	0.0232678	0.665316	1184	-0.0672528	5.64245	9	0.0175307	0.383005
PTPN7	ZBTB7B_amp	706	0.0156654	1.75273	9	0.185534	0.665319	1184	0.00671911	0.931113	9	0.334574	0.605142
CHML	IKZF1_amp	706	0.0203386	2.07769	9	0.149466	0.665325	1184	0.0156618	2.87187	9	0.09014	0.497997
TCAP	IKZF1_amp	706	-0.0153636	2.07632	9	0.149601	0.665325	1184	-0.0103088	2.14445	9	0.143087	0.552672
RRAS2	MTOR_mut	706	-0.0460535	2.95422	9	0.0856537	0.66534	1184	-0.0359968	3.70574	9	0.0542255	0.537091
RUNX2	PIK3R1_mut	706	-0.0354734	3.79248	9	0.0514833	0.665341	1184	-0.0266457	4.66121	9	0.0308515	0.427808
TIMM17A	MB21D2_amp	706	-0.0832029	7.66134	9	0.00564167	0.665344	1184	-0.0682472	12.9979	9	0.000311841	0.0324314
CAND2	PCM1_del	706	-0.00996383	2.25148	9	0.133487	0.665345	1184	-0.00744592	3.21566	9	0.0729366	0.288968
LTBR	CBLC_mut	706	-0.01346	2.56367	9	0.109344	0.665349	1184	-0.00972251	3.37666	9	0.066126	0.53068
EXTL3	MAP2_mut	706	0.0367955	1.92459	9	0.165351	0.665349	1184	0.0364384	3.67878	9	0.0551091	0.499558
ZNF691	GPHN_amp	706	-0.0209361	1.50728	9	0.219555	0.665382	1184	-0.0203237	2.87407	9	0.0900169	0.446383
LHX1	BMPR2_mut	706	-0.0225805	1.14909	9	0.283739	0.665401	1184	-0.0193844	1.9698	9	0.160469	0.445033
EXTL3	RNF6_mut	706	0.0551361	2.40272	9	0.121124	0.665404	1184	0.0423991	3.02142	9	0.0821713	0.49541
SOX7	EGFR_amp	706	0.0142371	1.70012	9	0.192273	0.665429	1184	0.0116999	2.64608	9	0.103806	0.363065
ERBB2	HGF_amp	706	-0.0841691	3.72993	9	0.0534455	0.665434	1184	-0.0295154	1.08848	9	0.296809	0.825098
ABL1	HGF_amp	706	-0.0499233	3.65073	9	0.0560447	0.665434	1184	-0.0262443	2.42553	9	0.119373	0.597239
CDH11	HGF_amp	706	0.0312534	3.6538	9	0.0559415	0.665434	1184	0.016241	2.45765	9	0.116954	0.597239
SQLE	HGF_amp	706	-0.0488998	3.63291	9	0.0566476	0.665434	1184	-0.0278914	2.95389	9	0.0856713	0.593987
IRS1	APC_mut	706	-0.0154787	0.846318	9	0.357596	0.665442	1184	-0.0156676	1.72967	9	0.188453	0.387111
SKIC3	MAP2K4_mut	706	-0.034469	1.0213	9	0.31221	0.665444	1184	-0.0304282	2.13731	9	0.143754	0.604057
WLS	EGFR_amp	706	0.0132844	1.69253	9	0.193267	0.665444	1184	0.00716811	1.12278	9	0.28932	0.63681
HAND2	MTOR_mut	706	0.0471116	2.91591	9	0.08771	0.665456	1184	0.0147311	0.517274	9	0.472007	0.930021
ZER1	FOXL2_amp	706	-0.0743309	5.771	9	0.0162927	0.665469	1184	-0.0466829	6.35644	9	0.0116956	0.405447
PROX1	LRP1B_mut	706	0.0178398	3.38101	9	0.0659516	0.665477	1184	0.00888091	2.34328	9	0.125825	0.79081
ITGB3	KRAS_mut	706	0.00733339	0.784276	9	0.375836	0.665482	1184	0.00850537	2.27313	9	0.131633	0.263267
SOX11	BCL9L_amp	706	-0.0479884	3.47059	9	0.062469	0.665484	1184	-0.0339979	3.61496	9	0.0572622	0.661696
SEC23IP	BCL9L_amp	706	-0.0579813	3.44147	9	0.0635792	0.665484	1184	-0.0342097	2.66667	9	0.10247	0.663182
ZFPM1	WNK4_mut	706	-0.0376171	1.48352	9	0.223225	0.665497	1184	-0.0085048	0.200014	9	0.654709	0.97376
EGFR	ELN_amp	706	0.0895799	3.33877	9	0.0676651	0.665509	1184	0.0658163	4.65897	9	0.0308918	0.321274
MEIS2	ETV1_amp	706	0.0210741	2.23336	9	0.135059	0.665517	1184	0.0147863	2.50367	9	0.113581	0.576217
EXTL3	ASXL2_mut	706	0.0500787	2.17779	9	0.140016	0.665517	1184	0.04497	3.83643	9	0.0501501	0.449511
POU2F3	ARHGAP35_mut	706	-0.029317	1.97162	9	0.160276	0.665523	1184	-0.0168919	1.42947	9	0.231851	0.892962
TFAP2C	HLF_amp	706	-0.0457691	1.94836	9	0.162764	0.665524	1184	-0.0444188	5.36553	9	0.0205385	0.215079
SOS1	FLT3_amp	706	0.0555821	1.12247	9	0.289388	0.665544	1184	0.0415539	1.92451	9	0.16536	0.502115
TNPO2	CTCF_mut	706	0.0156059	1.64798	9	0.199234	0.665565	1184	0.00989306	1.6502	9	0.198932	0.548772
VPS4B	STK11_mut	706	0.0981129	7.03992	9	0.00797124	0.665594	1184	0.0514204	4.96411	9	0.0258786	0.398722
LMO2	BMPR2_mut	706	0.0287669	1.14776	9	0.284019	0.665612	1184	0.030279	2.63929	9	0.10425	0.358414
PAX7	PPM1D_amp	706	-0.021827	3.24245	9	0.0717535	0.665619	1184	-0.0186375	6.50488	9	0.0107579	0.109153
TRADD	PPM1D_amp	706	-0.0216389	3.25286	9	0.071299	0.665619	1184	-0.0121952	2.85208	9	0.0912561	0.404217
FANCM	MUC1_amp	706	-0.0384417	2.16458	9	0.141223	0.665619	1184	-0.0229043	2.30418	9	0.129027	0.360235
LMO2	CCND1_amp	706	-0.0159848	1.82073	9	0.177226	0.665624	1184	-0.0178043	4.08448	9	0.0432786	0.156359
PROX1	PMS2_mut	706	-0.0245922	1.59605	9	0.206464	0.665631	1184	-0.0126535	1.55401	9	0.212544	0.993345
GRHL2	HIF1A_amp	706	-0.043679	1.59458	9	0.206673	0.66564	1184	-0.0338738	1.92326	9	0.165497	0.529035
MYB	UBR5_mut	706	-0.0375066	1.6417	9	0.200093	0.665653	1184	-0.0408978	3.36105	9	0.0667553	0.39113
MMP27	ZBTB7B_amp	706	0.0135392	1.74855	9	0.18606	0.665656	1184	0.012802	4.63583	9	0.0313111	0.148016
VPS4B	KLHL6_amp	706	-0.0554893	3.53559	9	0.0600651	0.665667	1184	-0.0574734	8.1203	9	0.00437723	0.0867108
GATA1	KLHL6_amp	706	-0.0217196	3.55051	9	0.0595271	0.665667	1184	-0.0174137	4.53216	9	0.0332636	0.232805
CSF2RB	KLHL6_amp	706	-0.0184864	3.53666	9	0.0600261	0.665667	1184	-0.0117926	3.12443	9	0.0771269	0.323776
PSMD10	KLHL6_amp	706	-0.0317044	3.51824	9	0.0606969	0.665667	1184	-0.0286918	6.5089	9	0.0107336	0.124032
SMAD7	DUSP16_amp	706	-0.0634538	2.17661	9	0.140123	0.66567	1184	-0.0344426	1.76772	9	0.183665	0.818004
ESR1	NUMA1_amp	706	0.0275108	2.29362	9	0.129907	0.665693	1184	0.0169904	1.63233	9	0.201382	0.501645
USP18	EPHA7_mut	706	-0.0910418	5.51048	9	0.0189029	0.665702	1184	-0.0456616	3.62954	9	0.0567624	0.655921
DMXL1	BRCA2_amp	706	0.0318619	1.11759	9	0.290438	0.665705	1184	0.012688	0.486849	9	0.485336	0.753595
AKT1	STK11_del	706	0.0598597	3.68594	9	0.0548732	0.665724	1184	0.046778	4.49293	9	0.0340353	0.63097
MCEMP1	STK11_del	706	-0.0442587	3.67437	9	0.0552553	0.665724	1184	-0.0367411	5.39504	9	0.0201941	0.525046
DDX19A	HNRNPA2B1_amp	706	0.04291	1.9416	9	0.163494	0.665739	1184	0.0388489	3.6827	9	0.0549796	0.395787
GLI1	MYCN_amp	706	-0.0168193	0.764259	9	0.381999	0.66577	1184	-0.0142603	1.35495	9	0.244415	0.449897
CCND3	FAT3_mut	706	0.0369786	1.99487	9	0.157833	0.665789	1184	0.0201715	1.33672	9	0.247614	0.703792
LRRC3C	CIC_mut	706	-0.0423552	3.35363	9	0.067057	0.665802	1184	-0.0259391	3.55886	9	0.0592286	0.432265
CD19	CDKN1A_amp	706	0.0695599	5.61793	9	0.0177776	0.665806	1184	0.0425546	5.24955	9	0.0219524	0.351239
SLC7A4	CDKN1A_amp	706	0.0483056	5.66413	9	0.0173154	0.665806	1184	0.0277947	5.42159	9	0.0198892	0.330957
ERBB3	CDKN1A_amp	706	-0.0939973	5.67135	9	0.0172441	0.665806	1184	-0.0654461	7.47723	9	0.00624841	0.189624
FGFR3	HERC2_mut	706	0.0462553	8.11559	9	0.00438862	0.665814	1184	0.0289897	8.25332	9	0.00406776	0.241741
MDM4	HERC2_mut	706	-0.0958261	8.0577	9	0.00453106	0.665814	1184	-0.052818	5.69085	9	0.0170536	0.591191
SLF1	ASPSCR1_amp	706	-0.048932	4.16728	9	0.0412119	0.665816	1184	-0.0277779	3.56699	9	0.0589392	0.431119
FITM2	PTPRK_mut	706	-0.0486714	4.36268	9	0.0367345	0.665851	1184	-0.0360644	4.87931	9	0.0271804	0.366926
SQLE	PTPRK_mut	706	0.0626055	4.35425	9	0.0369168	0.665851	1184	0.057675	7.48942	9	0.00620626	0.162197
NUTM1	PRR14_mut	706	-0.0281542	1.54865	9	0.213336	0.665904	1184	-0.0155932	1.84809	9	0.174006	0.814653
PHOX2A	FCGR2B_amp	706	-0.0383245	2.93941	9	0.0864424	0.665913	1184	-0.0419108	10.9997	9	0.000911255	0.0140401
UBR1	SETDB1_amp	706	0.0178466	2.04905	9	0.152301	0.665923	1184	0.00615258	0.701199	9	0.402381	0.68885
PAX8	BCL9L_amp	706	-0.0977094	3.42992	9	0.064025	0.665935	1184	-0.0575331	2.3484	9	0.125412	0.663182
IGF2BP1	HNRNPA2B1_amp	706	0.0175612	1.9358	9	0.164125	0.66594	1184	0.0138347	2.5989	9	0.106938	0.47639
DDX39A	MAP2_mut	706	-0.0381355	1.91975	9	0.165884	0.665952	1184	-0.03726	3.68578	9	0.0548782	0.499558
ESR1	NIPBL_amp	706	0.0202782	2.85972	9	0.0908235	0.665961	1184	0.0249997	9.09825	9	0.00255854	0.0581106
CTBP1	ING1_amp	706	-0.0564128	3.08368	9	0.0790816	0.665968	1184	-0.0195604	1.26099	9	0.261464	0.944786
KIDINS220	CRTC1_mut	706	0.0346476	1.02284	9	0.311847	0.665971	1184	0.019884	0.840621	9	0.359219	0.834834
POU2F3	FBXW7_mut	706	-0.0141103	0.932565	9	0.334197	0.665994	1184	-0.00923939	1.00216	9	0.316787	0.626339
CSTF2	CDH1_mut	706	-0.0600423	3.53847	9	0.0599608	0.666029	1184	-0.0419012	4.2212	9	0.0399219	0.281483
IKZF1	ASXL1_mut	706	0.0326474	3.88923	9	0.0485967	0.666034	1184	0.0188578	3.40542	9	0.0649825	0.325695
DHX9	ASXL1_mut	706	-0.100604	3.89031	9	0.0485656	0.666034	1184	-0.0502164	2.62182	9	0.105404	0.422483
ARHGAP1	CLTC_amp	706	-0.0394818	2.94491	9	0.0861485	0.666034	1184	-0.0228744	2.71406	9	0.0994676	0.456884
ZBTB38	RNF6_mut	706	0.0391146	2.39458	9	0.121757	0.666042	1184	0.0279017	2.47715	9	0.115512	0.565358
IKBKG	CDH11_mut	706	-0.0725136	3.16418	9	0.0752703	0.666054	1184	-0.0430994	2.4865	9	0.114827	0.918613
CTNNB1	DDX6_amp	706	-0.128359	3.63634	9	0.0565312	0.666061	1184	-0.0763703	2.60473	9	0.106545	0.661534
ITPA	PDE4DIP_amp	706	0.0198492	2.50998	9	0.113127	0.666089	1184	0.0150761	4.37891	9	0.0363863	0.171317
ZNF691	WNK4_mut	706	-0.0282512	1.47511	9	0.224541	0.66609	1184	-0.0154385	1.33188	9	0.248471	0.959206
TRAF5	KDR_amp	706	0.0391726	3.34978	9	0.067214	0.666113	1184	0.0225069	3.14617	9	0.0761055	0.64612
ZER1	KDR_amp	706	0.0652322	3.34916	9	0.0672392	0.666113	1184	0.0439354	4.32579	9	0.0375389	0.478464
IRS1	NBEA_del	706	-0.022316	3.36195	9	0.066719	0.666126	1184	-0.0216957	8.36193	9	0.00383163	0.0442766
LMNA	ABCB1_amp	706	0.0538265	4.77035	9	0.0289539	0.666126	1184	0.0250375	2.49185	9	0.114437	0.672628
IRAK2	ABCB1_amp	706	0.0352974	5.16225	9	0.023083	0.666126	1184	0.0246346	6.18272	9	0.0129004	0.270941
NEUROD1	ABCB1_amp	706	0.0333829	4.94862	9	0.0261115	0.666126	1184	0.0154837	2.50634	9	0.113389	0.672628
STAG1	ABCB1_amp	706	0.05912	5.30128	9	0.0213098	0.666126	1184	0.0426094	6.07932	9	0.0136773	0.270941
OTX2	ABCB1_amp	706	0.0374744	4.95769	9	0.0259749	0.666126	1184	0.0259838	5.65647	9	0.0173911	0.30163
CD44	ACVR2A_mut	706	0.0147727	0.824263	9	0.363937	0.666128	1184	0.00994885	0.938277	9	0.332721	0.594043
EBF1	BIRC6_mut	706	-0.0490544	2.88781	9	0.0892521	0.666143	1184	-0.0376247	2.8166	9	0.0932937	0.650281
PDHX	NTRK1_amp	706	0.0269008	3.18569	9	0.0742858	0.666156	1184	0.0152665	3.14029	9	0.0763805	0.278965
ELF5	NTRK1_amp	706	0.0159205	3.22135	9	0.0726835	0.666156	1184	0.00998847	3.80752	9	0.051023	0.211105
VPS4A	BCORL1_mut	706	0.061153	3.05373	9	0.0805521	0.666181	1184	0.0447372	4.28637	9	0.0384191	0.434103
SLC5A3	ZMYM2_amp	706	-0.0471311	1.72096	9	0.18957	0.666186	1184	-0.0440585	4.12006	9	0.0423775	0.264329
LRRC3C	DDX5_amp	706	-0.0424049	6.79158	9	0.0091589	0.666189	1184	-0.0337868	10.5738	9	0.00114699	0.0340819
LDLRAP1	HNF1A_mut	706	0.0391456	2.44419	9	0.117961	0.666204	1184	0.0276086	2.959	9	0.0854009	0.53025
KRAS	TCIRG1_amp	706	0.115451	4.27268	9	0.0387298	0.666229	1184	0.083585	4.36578	9	0.0366678	0.287808
TFAP2B	SMARCB1_mut	706	-0.0407608	1.86111	9	0.172497	0.666246	1184	-0.0187894	1.1562	9	0.282256	0.929169
TNFSF10	WRN_mut	706	0.0322258	1.31872	9	0.250823	0.666252	1184	0.0302123	2.56197	9	0.109462	0.582103
POU2AF2	LATS1_mut	706	0.0460169	2.82968	9	0.0925368	0.666253	1184	0.0327715	3.20566	9	0.0733838	0.726849
SLC39A6	BCR_amp	706	-0.0478823	5.2076	9	0.0224883	0.66626	1184	-0.0360479	6.90871	9	0.00857768	0.237888
PSMD10	SMARCA4_mut	706	-0.0233563	2.10885	9	0.146449	0.66627	1184	-0.0158197	2.45393	9	0.117231	0.580573
AR	SMARCA4_mut	706	0.0168089	2.10983	9	0.146356	0.66627	1184	0.013845	3.58596	9	0.0582696	0.51433
MTX2	MAP2_mut	706	-0.0438481	1.9143	9	0.166487	0.666273	1184	-0.0429851	3.60863	9	0.0574805	0.499558
ODAD2	SETDB1_amp	706	-0.0136062	2.03715	9	0.153497	0.666275	1184	-0.0119441	4.43692	9	0.0351697	0.162562
HK1	RASA1_mut	706	-0.0629433	11.1595	9	0.000836004	0.666321	1184	-0.0524043	16.107	9	5.98633e-05	0.0124516
SMARCAL1	RASA1_mut	706	-0.0658812	11.0431	9	0.000890189	0.666321	1184	-0.0478099	11.5512	9	0.000677051	0.0704133
AP1B1	BRAF_mut	706	0.0111702	1.0578	9	0.303719	0.666324	1184	0.00575986	0.700543	9	0.402601	0.615292
CSTF2	HMGA1_amp	706	-0.0934337	4.21226	9	0.0401329	0.66633	1184	-0.0838928	9.06655	9	0.00260328	0.063844
CD46	TPM3_amp	706	0.0227202	1.95441	9	0.162112	0.666345	1184	0.013549	1.97315	9	0.160114	0.408635
ATP6V0E1	HIF1A_amp	706	-0.0559711	1.58786	9	0.207632	0.666358	1184	-0.0465828	2.42178	9	0.119659	0.444448
HMGA2	KRAS_mut	706	0.00628147	0.78046	9	0.377	0.666375	1184	0.00713718	2.18097	9	0.139727	0.267863
GAB2	KRAS_mut	706	-0.0107316	0.780514	9	0.376984	0.666375	1184	-0.0111268	1.74635	9	0.186336	0.33487
PPARG	GTF2I_amp	706	0.0387168	2.85337	9	0.0911824	0.666397	1184	0.0270348	3.85451	9	0.0496125	0.3969
PPM1G	RGPD3_mut	706	-0.0877555	3.84793	9	0.0498075	0.666402	1184	-0.0500807	3.09592	9	0.078489	0.77686
CD46	RGPD3_mut	706	-0.067423	3.8503	9	0.0497372	0.666402	1184	-0.0377966	3.29558	9	0.0694664	0.760475
MTRFR	RNF6_mut	706	-0.0468534	2.39107	9	0.12203	0.666402	1184	-0.0391152	3.53842	9	0.0599624	0.445435
DUSP4	MYCN_amp	706	0.02926	0.761706	9	0.382795	0.666405	1184	0.0303927	1.77592	9	0.182652	0.361824
STAG1	EFTUD2_amp	706	-0.0670453	1.82357	9	0.176888	0.666412	1184	-0.0357202	1.47149	9	0.225112	0.670234
ZFPM1	CALR_amp	706	-0.0907051	10.3025	9	0.00132853	0.666415	1184	-0.0526695	8.51451	9	0.00352325	0.122139
CTNNB1	ZFP36L1_amp	706	0.0631096	1.38339	9	0.239525	0.666417	1184	0.0306136	0.609295	9	0.435053	0.776748
LIF	WNK2_mut	706	0.0230657	1.45155	9	0.228279	0.666431	1184	0.0218087	3.04421	9	0.0810253	0.510705
CCND2	WNK2_mut	706	0.0566196	1.45101	9	0.228366	0.666431	1184	0.022168	0.482877	9	0.487122	0.863777
ACSL4	BRIP1_mut	706	0.042154	1.42256	9	0.232983	0.666443	1184	0.037605	2.35151	9	0.125162	0.497391
CCND3	BRIP1_mut	706	-0.0512343	1.42436	9	0.232686	0.666443	1184	-0.0245346	0.607293	9	0.435809	0.775944
VPS4B	DAZAP1_mut	706	0.0675298	1.23401	9	0.266628	0.666452	1184	0.0414052	1.1816	9	0.27703	0.769423
XPR1	DAZAP1_mut	706	-0.0555805	1.23501	9	0.266436	0.666452	1184	-0.0304119	0.9749	9	0.323461	0.792842
DMXL1	SOHLH2_amp	706	0.0329631	1.165	9	0.280432	0.66648	1184	0.0149235	0.665112	9	0.414761	0.72496
ANKIB1	ABCB1_amp	706	-0.0333814	4.63972	9	0.0312402	0.666516	1184	-0.0231921	5.48107	9	0.0192235	0.30163
MTRFR	PTEN_mut	706	-0.0220325	3.36972	9	0.0664049	0.666527	1184	-0.0154235	4.36677	9	0.0366464	0.214717
RASGRP3	ETV1_amp	706	0.0152897	2.2073	9	0.137359	0.666529	1184	0.0112163	2.54703	9	0.110502	0.576217
ASZ1	NKX2-1_amp	706	-0.0440824	7.95149	9	0.00480477	0.666546	1184	-0.0268404	7.31622	9	0.00683349	0.135368
PAX5	FOXO1_amp	706	0.0463818	1.28016	9	0.25787	0.666604	1184	0.0223164	0.762025	9	0.382696	0.741756
PAX8	IL7R_amp	706	0.037719	3.22471	9	0.0725345	0.666635	1184	0.0424085	8.62821	9	0.00330997	0.0682724
MEIS2	CBLC_mut	706	-0.0188748	2.55088	9	0.110233	0.666643	1184	-0.0143543	3.75563	9	0.0526298	0.522465
GATA1	BAX_mut	706	0.0144169	1.2342	9	0.266591	0.666653	1184	0.0112734	1.75616	9	0.185104	0.562069
KLF4	NIPBL_mut	706	-0.0149119	1.26072	9	0.261515	0.666654	1184	-0.01392	2.88808	9	0.0892373	0.488457
POU2AF1	POLE_mut	706	0.0550976	1.96073	9	0.161436	0.666664	1184	0.039026	2.00317	9	0.156971	0.730102
AKT1	DGCR8_amp	706	0.0594421	6.40331	9	0.0113908	0.666665	1184	0.0404206	6.66413	9	0.00983725	0.247497
SRPK1	IKZF1_amp	706	0.0231097	2.06983	9	0.150238	0.66667	1184	0.0229865	4.46598	9	0.0345763	0.319639
MYH14	TFEB_amp	706	0.0262843	2.63021	9	0.104848	0.666677	1184	0.0159031	2.72059	9	0.0990617	0.577321
KIDINS220	TFEB_amp	706	-0.0506392	2.63011	9	0.104855	0.666677	1184	-0.0426628	5.25649	9	0.021865	0.275632
PRDX1	ZFP36L1_amp	706	-0.0397303	1.38036	9	0.24004	0.666679	1184	-0.0287006	1.50638	9	0.219693	0.594061
HAND2	MYC_amp	706	0.0164828	3.31512	9	0.0686454	0.666694	1184	0.014785	5.35674	9	0.0206423	0.132111
P2RY6	EPHA2_mut	706	-0.0309295	1.95542	9	0.162003	0.666695	1184	-0.0241023	2.28169	9	0.130909	0.627281
DLL1	MUTYH_mut	706	-0.0289913	1.34576	9	0.246021	0.666708	1184	-0.0164131	1.45161	9	0.228269	0.999072
TMED7	MUTYH_mut	706	0.0275651	1.34649	9	0.245892	0.666708	1184	0.0116343	0.845335	9	0.357875	0.999072
MRGPRD	SOHLH2_amp	706	-0.0248339	1.16358	9	0.280724	0.666715	1184	-0.0151162	1.24716	9	0.264096	0.572208
ERBB2	FAT4_mut	706	-0.0444836	1.42261	9	0.232974	0.666715	1184	-0.0380744	2.13105	9	0.144342	0.455411
TIMM10B	CHD2_mut	706	-0.0288858	2.29985	9	0.129386	0.666723	1184	-0.0231208	3.13575	9	0.076593	0.482768
MEIS2	H3-3B_amp	706	-0.0490755	6.60076	9	0.0101935	0.666725	1184	-0.0325418	9.7101	9	0.00183258	0.0637112
JAK3	PIM1_amp	706	-0.0552771	5.52382	9	0.0187592	0.666728	1184	-0.0282058	4.97369	9	0.0257357	0.486638
FKBP9	CCND1_amp	706	0.0120839	1.81025	9	0.178479	0.666744	1184	0.00802682	1.63525	9	0.200978	0.437261
CTTNBP2	B2M_mut	706	-0.0167654	1.10919	9	0.292258	0.666745	1184	-0.00882197	0.685039	9	0.407857	0.774742
PRDX1	ATRX_mut	706	0.0802877	3.03233	9	0.0816208	0.66676	1184	0.0645408	4.64163	9	0.0312054	0.590066
TMED7	FLI1_EWSR1_fusion	706	0.0231054	1.1235	9	0.289167	0.666781	1184	0.0261916	3.96758	9	0.0463844	0.192959
NR5A2	KLF5_amp	706	-0.0335876	1.72356	9	0.189236	0.666782	1184	-0.0113973	0.792498	9	0.373346	0.784403
WNT7B	SDHA_amp	706	0.0142388	3.52605	9	0.0604117	0.666828	1184	0.0137814	8.06182	9	0.00452077	0.0783601
BRAF	SDHA_amp	706	0.0377239	3.52282	9	0.0605295	0.666828	1184	0.036804	6.25903	9	0.0123562	0.135268
STAT6	NBEA_del	706	-0.0149582	3.33962	9	0.0676301	0.666837	1184	-0.00876373	3.11054	9	0.0777871	0.295043
FOXP4	MUTYH_mut	706	-0.0266763	1.34407	9	0.246318	0.66685	1184	-0.0169482	1.82055	9	0.177247	0.999072
CD44	SMARCB1_mut	706	0.0503275	1.85254	9	0.173489	0.666894	1184	0.0216544	1.08537	9	0.2975	0.929169
TP63	PTK6_amp	706	-0.0547043	9.99954	9	0.00156579	0.666902	1184	-0.0484702	16.5382	9	4.76797e-05	0.00991738
SPI1	WWTR1_amp	706	-0.0446818	3.65604	9	0.0558661	0.666904	1184	-0.0365746	5.24487	9	0.0220116	0.352185
DDX19A	FN1_mut	706	-0.108561	3.29309	9	0.0695722	0.666924	1184	-0.0489736	2.07364	9	0.149864	0.923661
PAX8	PAX5_amp	706	0.0889457	3.33844	9	0.0676787	0.666959	1184	0.0389733	1.20896	9	0.271537	0.782508
KIDINS220	FGFR4_amp	706	-0.11578	6.00933	9	0.0142304	0.66697	1184	-0.080356	8.7792	9	0.00304685	0.396913
POU2AF2	CYSLTR2_amp	706	0.0361525	1.20843	9	0.271643	0.666985	1184	0.0147734	0.633629	9	0.426027	0.779329
SOX7	FAT1_mut	706	-0.0258595	3.78528	9	0.0517052	0.66699	1184	-0.0210543	5.16792	9	0.0230078	0.226611
ITGB3	SMARCA4_mut	706	-0.0174146	2.08713	9	0.148545	0.666997	1184	-0.00816834	1.11994	9	0.289931	0.793496
ZFPM1	SMARCA4_mut	706	0.0206835	2.09655	9	0.147632	0.666997	1184	0.0167665	3.04758	9	0.0808574	0.519425
SOX1	FAT3_amp	706	0.0408634	4.14604	9	0.041732	0.667014	1184	0.0262241	3.32446	9	0.0682565	0.579521
ERG	HLF_amp	706	0.0268129	1.93262	9	0.164472	0.667018	1184	0.0108424	1.00356	9	0.316451	0.719364
SH3GL1	BRAF_mut	706	-0.0173982	1.0535	9	0.304702	0.667026	1184	-0.0125185	1.18849	9	0.275633	0.488865
CYB561A3	BRAF_mut	706	-0.0132005	1.05396	9	0.304597	0.667026	1184	-0.00943449	1.17753	9	0.277858	0.488865
AGPAT1	PIK3CA_amp	706	0.0378833	4.1129	9	0.0425574	0.667037	1184	0.0202018	2.87723	9	0.0898406	0.373737
CD46	PIK3CA_amp	706	-0.0349483	4.08658	9	0.0432251	0.667037	1184	-0.0245345	4.89794	9	0.0268888	0.238874
IL27RA	PIK3CA_amp	706	-0.0223388	4.08893	9	0.043165	0.667037	1184	-0.0150266	4.73355	9	0.0295797	0.241278
VPS4B	PIK3CA_amp	706	-0.0656299	4.08926	9	0.0431566	0.667037	1184	-0.0670983	10.4358	9	0.00123599	0.0551611
AGPAT1	RB1_mut	706	-0.0202825	1.57811	9	0.209033	0.667044	1184	-0.0165311	3.03004	9	0.081736	0.289862
ALDH18A1	BRIP1_mut	706	0.0325602	1.41837	9	0.233672	0.667047	1184	0.031483	2.81446	9	0.0934183	0.466034
MOGAT2	CRTC1_mut	706	0.0169374	1.01591	9	0.313491	0.667079	1184	0.0149174	2.02975	9	0.154246	0.742965
BMI1	CHD2_mut	706	-0.0392672	2.29496	9	0.129794	0.667082	1184	-0.031581	3.16421	9	0.0752687	0.482768
JUP	ETV1_amp	706	0.0279809	2.18095	9	0.139728	0.667126	1184	0.0184566	2.19555	9	0.13841	0.612536
SOX10	ETV1_amp	706	-0.0500469	2.17172	9	0.140569	0.667126	1184	-0.0486197	3.41751	9	0.0645083	0.487917
GATA2	ETV1_amp	706	0.0238551	2.17194	9	0.140549	0.667126	1184	0.0163153	2.22142	9	0.136108	0.612536
UBE2Z	ETV1_amp	706	0.0314143	2.18536	9	0.139328	0.667126	1184	0.031373	4.79785	9	0.0284952	0.370438
AP1B1	ETV1_amp	706	-0.0202434	2.18545	9	0.13932	0.667126	1184	-0.0107982	1.36808	9	0.242141	0.677153
PPARG	SMARCB1_mut	706	0.0493258	1.84338	9	0.174555	0.667136	1184	0.0277206	1.78289	9	0.181794	0.929169
PPM1D	KMT2A_amp	706	0.0735096	2.53678	9	0.111221	0.667146	1184	0.0706396	4.70323	9	0.0301059	0.481695
AKT2	NRAS_mut	706	0.0410445	6.53812	9	0.0105587	0.66715	1184	0.0280466	7.96103	9	0.00477952	0.0658922
HDAC2	SMAD4_del	706	0.0306476	2.37048	9	0.123649	0.667191	1184	0.0385594	5.73178	9	0.0166605	0.139971
MECOM	GPHN_amp	706	0.0298182	1.48887	9	0.222392	0.667232	1184	0.0237881	1.88805	9	0.169422	0.577702
CD46	CARD11_amp	706	-0.0257979	3.19755	9	0.0737487	0.667239	1184	-0.019678	4.27893	9	0.0385876	0.342746
XPR1	RNF6_mut	706	0.0738865	2.38753	9	0.122306	0.667274	1184	0.0469973	2.08799	9	0.148461	0.645664
TRUB1	MCM3AP_mut	706	-0.0305526	3.47884	9	0.0621581	0.667276	1184	-0.0160737	2.45382	9	0.117239	0.795516
REEP4	TET1_mut	706	-0.0494032	3.97718	9	0.0461206	0.667291	1184	-0.0371492	4.53963	9	0.0331187	0.473769
INSM1	NIN_mut	706	0.0446401	2.97453	9	0.0845847	0.667351	1184	0.0425697	4.83419	9	0.0279007	0.42344
LYL1	NBEA_del	706	0.0144131	3.32603	9	0.0681915	0.667366	1184	0.00838948	3.07643	9	0.0794348	0.295043
P2RY6	HLF_amp	706	-0.0326021	1.92869	9	0.164902	0.667371	1184	-0.0180387	1.91306	9	0.166624	0.568161
DUSP4	DDX6_del	706	-0.116561	8.23345	9	0.00411253	0.667393	1184	-0.103198	9.41225	9	0.0021554	0.0996274
DOCK5	HSPG2_mut	706	0.0518103	4.13495	9	0.0420062	0.6674	1184	0.0331856	4.54155	9	0.0330817	0.441001
IKZF2	NBEA_del	706	0.0148536	3.31843	9	0.0685073	0.667409	1184	0.00781812	2.55377	9	0.110032	0.338552
SCLY	NBEA_del	706	0.0187321	3.31987	9	0.0684474	0.667409	1184	0.0188876	8.90874	9	0.00283809	0.0347249
BATF	WRN_mut	706	-0.0196948	1.31363	9	0.251739	0.66745	1184	-0.0096945	0.682244	9	0.408815	0.806254
BEST3	DAZAP1_mut	706	-0.019479	1.2254	9	0.268303	0.66746	1184	-0.0112733	1.08739	9	0.297051	0.792136
GAB1	NKX2-1_amp	706	-0.0689549	7.78024	9	0.00528207	0.667524	1184	-0.0459407	8.20839	9	0.00416971	0.102035
FGFR4	CHD4_mut	706	0.059202	3.75634	9	0.0526075	0.667531	1184	0.0389158	4.41034	9	0.0357218	0.594411
MSMO1	MLF1_amp	706	-0.0275078	2.01243	9	0.156015	0.667533	1184	-0.0245034	3.80789	9	0.0510116	0.362559
TMED7	MLF1_amp	706	0.0200155	2.01302	9	0.155954	0.667533	1184	0.0216266	5.71119	9	0.0168571	0.241813
CTDSP2	MLF1_amp	706	0.0214412	2.01748	9	0.155497	0.667533	1184	0.020346	4.26716	9	0.0388558	0.327201
GRHL2	ZFP36L1_amp	706	-0.0382344	1.36941	9	0.241912	0.667533	1184	-0.0385424	2.59316	9	0.107326	0.484067
MAP2K1	ZFP36L1_amp	706	0.0301241	1.37028	9	0.241765	0.667533	1184	0.0215681	1.43876	9	0.23034	0.602651
SOX2	ZFP36L1_amp	706	-0.0434771	1.36976	9	0.241853	0.667533	1184	-0.0364675	1.85229	9	0.173518	0.560817
SRPK1	RAD51B_amp	706	-0.0281151	1.51566	9	0.218277	0.667535	1184	-0.0236292	2.07053	9	0.150169	0.558935
MEF2B	KMT2D_mut	706	-0.0149153	1.82681	9	0.176504	0.667543	1184	-0.0189323	6.55995	9	0.0104299	0.100904
SKIC3	PCM1_del	706	0.014587	2.20709	9	0.137378	0.667557	1184	0.00698272	1.2762	9	0.258607	0.575297
CCDC51	FBXW7_mut	706	0.0278575	0.922836	9	0.336731	0.667598	1184	0.0204783	1.26319	9	0.261048	0.58248
IL2RG	TOP2A_del	706	-0.0263815	7.50753	9	0.00614416	0.667614	1184	-0.0171061	8.65159	9	0.00326776	0.135939
LMNTD1	PCDH17_amp	706	0.0260631	1.19714	9	0.273894	0.667639	1184	0.0122746	1.08232	9	0.298179	0.649437
TBX2	MYB_del	706	0.0384884	3.22489	9	0.0725267	0.667667	1184	0.0242154	3.28045	9	0.0701097	0.681674
SREBF1	KMT2D_mut	706	-0.034086	1.82129	9	0.177159	0.66767	1184	-0.0313573	3.98117	9	0.0460116	0.262259
WLS	NFIB_amp	706	0.043643	5.35207	9	0.0206977	0.667672	1184	0.0331728	6.78365	9	0.00919966	0.425229
GFI1	MYC_mut	706	0.0557778	1.7583	9	0.184836	0.667694	1184	0.0377921	3.91722	9	0.047794	0.349163
MAP2K1	TPM3_amp	706	0.024481	1.93674	9	0.164023	0.667721	1184	0.0234918	5.11552	9	0.0237128	0.129796
PIM2	STAT5B_mut	706	-0.0238799	0.882028	9	0.347647	0.667734	1184	-0.00770162	0.168417	9	0.681523	0.902909
ZER1	ARID2_mut	706	0.0372106	2.60844	9	0.106296	0.667791	1184	0.0271583	3.61394	9	0.0572974	0.505368
MAP2K2	IKZF1_amp	706	0.0209628	2.05684	9	0.151524	0.667804	1184	0.00986357	0.9959	9	0.318305	0.709821
ANKIB1	MUTYH_mut	706	0.0310523	1.33204	9	0.248443	0.667814	1184	0.0146582	1.03246	9	0.309581	0.999072
SLC5A3	RB1_mut	706	0.0225997	1.56564	9	0.210842	0.667821	1184	0.0278678	6.38214	9	0.0115274	0.0922193
CD79A	RB1_mut	706	0.0147346	1.56839	9	0.210441	0.667821	1184	0.0117844	2.62202	9	0.10539	0.329642
PPM1G	BIRC6_mut	706	-0.0470595	2.87799	9	0.0897983	0.667827	1184	-0.0423086	4.75253	9	0.0292553	0.354775
KLF5	MUTYH_mut	706	0.087728	1.33081	9	0.248661	0.667833	1184	0.0340417	0.616102	9	0.432499	0.999072
PRKCI	CEBPA_amp	706	-0.0316184	2.52295	9	0.1122	0.667844	1184	-0.0304329	5.30329	9	0.0212852	0.293727
ACSL4	CEBPA_amp	706	0.0390213	2.52382	9	0.112139	0.667844	1184	0.0367547	5.09416	9	0.0240065	0.293727
PTPN7	DOT1L_mut	706	0.0335268	2.28078	9	0.130986	0.667849	1184	0.023625	2.39606	9	0.121641	0.705073
OXSR1	CARD11_mut	706	-0.05555	3.29452	9	0.0695116	0.667864	1184	-0.0349934	3.99651	9	0.0455945	0.890965
FANCM	PDE4DIP_amp	706	-0.0412408	2.49373	9	0.114301	0.667866	1184	-0.0242007	2.5054	9	0.113457	0.337315
HAND2	PDE4DIP_amp	706	-0.0226863	2.49004	9	0.114569	0.667873	1184	-0.0202133	5.2744	9	0.0216412	0.123325
KIDINS220	PCDH17_mut	706	0.0463174	1.2903	9	0.255992	0.667874	1184	0.025081	0.802694	9	0.370289	0.699848
BCR	PMS2_amp	706	0.0231236	2.30777	9	0.128729	0.667898	1184	0.0222338	4.79091	9	0.0286103	0.428594
ALK	NIN_mut	706	0.0395024	2.92779	9	0.0870664	0.667911	1184	0.0347235	4.52131	9	0.0334752	0.42344
KCND2	CARD11_amp	706	0.0170307	3.17674	9	0.0746936	0.66793	1184	0.00987922	2.55834	9	0.109714	0.485693
CCDC51	AKT1_amp	706	-0.134256	8.13964	9	0.00433078	0.66793	1184	-0.101202	9.93381	9	0.0016227	0.260134
SLF1	TRIM24_mut	706	-0.0499277	1.81396	9	0.178034	0.667938	1184	-0.0298045	1.70822	9	0.191217	0.757401
FGFR3	GNA13_mut	706	-0.042137	1.40974	9	0.2351	0.668019	1184	-0.0184867	1.06556	9	0.30195	0.675452
SLC7A4	FAT3_mut	706	-0.0144622	1.96383	9	0.161105	0.668035	1184	-0.0118752	3.5365	9	0.060032	0.45989
WRN	IL7R_amp	706	0.0445347	3.1924	9	0.0739815	0.668047	1184	0.0468396	8.26353	9	0.00404494	0.0701123
UBE2F	IL7R_amp	706	-0.0284656	3.19311	9	0.0739494	0.668047	1184	-0.0240238	5.61279	9	0.0178299	0.161244
AGPAT1	ARID2_mut	706	-0.0382629	2.58933	9	0.107586	0.66805	1184	-0.0248532	2.72304	9	0.0989093	0.591965
IRS1	ARID2_mut	706	0.040135	2.5944	9	0.107242	0.66805	1184	0.0243468	2.29075	9	0.130147	0.61236
TCF3	RPL10_amp	706	-0.0623976	8.26624	9	0.00403891	0.668052	1184	-0.0561683	13.6549	9	0.000219673	0.0293311
FGFR1	PCM1_del	706	-0.0226264	2.20464	9	0.137596	0.668055	1184	-0.0287085	8.70896	9	0.00316649	0.0648963
IRS4	BAX_mut	706	-0.0139206	1.22806	9	0.267785	0.668096	1184	-0.0142601	3.3352	9	0.067812	0.348269
SIAH2	SETD2_mut	706	-0.0260167	2.60735	9	0.106369	0.668097	1184	-0.0160403	2.65638	9	0.103135	0.469487
BCR	SETD2_mut	706	0.0356453	2.61275	9	0.106008	0.668097	1184	0.0236542	2.83062	9	0.0924828	0.469487
REEP4	KMT2B_mut	706	0.014201	0.981064	9	0.321936	0.668102	1184	0.00957852	1.14368	9	0.284877	0.659487
ALK	TET1_mut	706	-0.047898	3.9218	9	0.0476638	0.668116	1184	-0.0319033	3.54898	9	0.059582	0.521892
NCOA4	ASXL2_mut	706	-0.0605627	2.14293	9	0.143228	0.668149	1184	-0.0434394	2.44308	9	0.118044	0.608196
CSF2RB	RSPH10B2_amp	706	0.0165277	2.76472	9	0.0963633	0.668149	1184	0.010139	2.55823	9	0.109721	0.600345
RASGRP3	RSPH10B2_amp	706	0.0155294	2.75545	9	0.0969234	0.668149	1184	0.0112587	3.48528	9	0.0619169	0.559785
NR5A2	PTPN13_mut	706	0.0401179	5.06964	9	0.0243484	0.668177	1184	0.026611	5.08159	9	0.0241812	0.558855
ODAD2	CBLC_mut	706	0.0144773	2.51166	9	0.113007	0.66818	1184	0.00873196	2.29238	9	0.130011	0.655852
TRMT12	CYSLTR2_amp	706	-0.0341934	1.20239	9	0.272844	0.668181	1184	-0.0243575	1.92914	9	0.164852	0.523501
EGLN3	SIX1_amp	706	-0.0250095	1.62571	9	0.202298	0.66819	1184	-0.0184841	1.92513	9	0.165292	0.517003
PARD6B	MGA_del	706	-0.0720332	8.57786	9	0.00340275	0.668199	1184	-0.050577	11.3009	9	0.000774696	0.107425
KIF18B	MGA_del	706	-0.084147	8.56289	9	0.00343085	0.668199	1184	-0.0492337	8.05777	9	0.00453089	0.37697
ZBTB18	STAT3_amp	706	-0.0521172	4.94684	9	0.0261385	0.668207	1184	-0.0482097	9.54294	9	0.00200719	0.0695828
MTX2	CDX2_amp	706	0.0495298	1.10304	9	0.2936	0.668233	1184	0.0210833	0.682185	9	0.408835	0.72711
JAK2	PTPRC_mut	706	0.0499544	3.90887	9	0.0480318	0.668253	1184	0.0228198	2.373	9	0.12345	0.670849
PRDX1	FCGR2B_amp	706	-0.0528918	2.92816	9	0.0870466	0.668271	1184	-0.0221148	1.6921	9	0.193324	0.49738
ITSN2	CDX2_amp	706	-0.0297743	1.10233	9	0.293755	0.668275	1184	-0.0177454	1.21033	9	0.271267	0.60025
TRADD	CRTC1_mut	706	-0.0136988	1.01192	9	0.314442	0.668278	1184	-0.00557287	0.41671	9	0.518583	0.885002
CEBPA	MDM4_amp	706	-0.0573636	3.78193	9	0.051809	0.668299	1184	-0.0186112	1.45623	9	0.227531	0.591581
IKZF1	MDM4_amp	706	-0.0419369	3.8004	9	0.0512404	0.668299	1184	-0.0213749	3.55861	9	0.0592375	0.304232
MTRFR	MYCN_amp	706	-0.0186121	0.754999	9	0.384898	0.668317	1184	-0.0169838	1.55299	9	0.212695	0.404024
TRAF5	RNF6_mut	706	0.0299831	2.38027	9	0.122876	0.668323	1184	0.0243355	3.44194	9	0.063561	0.463884
MAB21L1	CDC73_amp	706	-0.0362594	3.49771	9	0.0614539	0.66835	1184	-0.01921	4.06088	9	0.0438877	0.24672
CEBPA	CDC73_amp	706	-0.0625772	3.50538	9	0.0611698	0.66835	1184	-0.0227972	1.79585	9	0.180215	0.496485
TCF7L2	NBEA_mut	706	-0.0407552	2.27632	9	0.131363	0.668376	1184	-0.0333273	3.50595	9	0.0611489	0.444722
MPL	ARID1A_mut	706	0.00828382	1.07005	9	0.300934	0.66838	1184	0.00622306	1.34667	9	0.245861	0.511829
PRKCI	NBEA_mut	706	0.0313372	2.27445	9	0.131522	0.668393	1184	0.0238617	3.1349	9	0.0766329	0.483019
KCNS3	DUSP16_amp	706	0.0361699	2.16174	9	0.141485	0.668469	1184	0.0214229	2.2953	9	0.129766	0.77369
TIMM17A	FLCN_mut	706	-0.0580807	1.34286	9	0.24653	0.668474	1184	-0.0579636	2.85423	9	0.0911336	0.565844
MTX2	FLCN_mut	706	0.0436344	1.34294	9	0.246515	0.668474	1184	0.0118426	0.208111	9	0.648252	0.926711
TNPO2	BCL9L_mut	706	0.0350561	4.69846	9	0.0301896	0.668475	1184	0.0157586	3.3058	9	0.0690357	0.601889
CCNE1	TRIM24_mut	706	-0.0687157	1.80636	9	0.178946	0.668488	1184	-0.0486441	2.26703	9	0.132153	0.683356
SOS1	CCND2_amp	706	0.064129	2.67383	9	0.10201	0.668489	1184	0.0469633	3.51654	9	0.0607592	0.652892
NFATC2	SMARCB1_mut	706	0.0367993	1.82865	9	0.176287	0.668499	1184	0.0217832	1.88893	9	0.169322	0.929169
CAND2	SMARCB1_mut	706	0.0353375	1.82996	9	0.176133	0.668499	1184	0.00646971	0.186964	9	0.665455	0.975576
MEIS2	SOHLH2_amp	706	0.0302633	1.15206	9	0.283119	0.668501	1184	0.0267187	2.61729	9	0.105705	0.33313
FZD5	MYCN_amp	706	-0.0186111	0.754284	9	0.385123	0.668506	1184	-0.0211881	2.40723	9	0.120776	0.28547
WNT2	SPEN_mut	706	-0.0172548	1.74657	9	0.186308	0.668518	1184	-0.0141372	2.99121	9	0.0837175	0.440841
PARD6B	BRCA1_amp	706	-0.106202	4.34871	9	0.0370369	0.66853	1184	-0.0752551	4.74205	9	0.029434	0.340127
MECOM	BRCA1_amp	706	-0.0666271	4.35044	9	0.0369995	0.66853	1184	-0.0418289	3.96026	9	0.0465864	0.387599
PRKCI	IL7R_amp	706	0.0235843	3.18472	9	0.0743298	0.66853	1184	0.0164055	3.5652	9	0.0590025	0.334139
CCDC3	IL7R_amp	706	-0.0115124	3.16348	9	0.0753023	0.66853	1184	-0.00866189	4.31954	9	0.0376771	0.270236
MYF5	RB1_mut	706	-0.0102883	1.55841	9	0.211898	0.668535	1184	-0.00663862	1.93899	9	0.163778	0.43396
PIP4K2C	BRAF_mut	706	-0.0104043	1.04578	9	0.306482	0.66854	1184	-0.00497755	0.607966	9	0.435555	0.645615
ALAD	HMGA1_amp	706	0.0682634	4.15526	9	0.0415053	0.668588	1184	0.0444718	4.50261	9	0.0338431	0.25927
PARD6B	HOXA9_amp	706	0.0375643	2.06092	9	0.151119	0.66861	1184	0.0240783	1.86311	9	0.172267	0.582625
PAX5	ELK4_amp	706	0.0682104	6.22591	9	0.0125894	0.668623	1184	0.0291345	2.72564	9	0.0987482	0.391231
MDM4	ELK4_amp	706	-0.114249	6.01842	9	0.0141573	0.668623	1184	-0.107817	15.6591	9	7.5845e-05	0.00286832
PROX1	ELK4_amp	706	-0.0408473	5.91553	9	0.015008	0.668623	1184	-0.0225612	5.90218	9	0.0151222	0.165548
PIK3CB	FBN2_mut	706	0.0456864	3.36721	9	0.0665064	0.66864	1184	0.0363522	4.60544	9	0.0318706	0.421182
SC5D	PCDH17_amp	706	-0.0404364	1.19142	9	0.275042	0.668679	1184	-0.0212855	1.33088	9	0.248649	0.628
FKBP9	FAM186A_mut	706	0.0403897	2.37904	9	0.122973	0.668702	1184	0.0254923	2.54294	9	0.110788	0.879917
REEP4	MAML2_amp	706	-0.0460149	6.34748	9	0.0117548	0.668728	1184	-0.0436621	10.965	9	0.000928471	0.093786
BCL6	GTF2I_amp	706	0.0505123	2.77752	9	0.0955958	0.668743	1184	0.0239009	1.5041	9	0.220042	0.724935
LHX3	SMARCA4_mut	706	-0.0116925	2.07275	9	0.149951	0.668774	1184	-0.00843385	2.7074	9	0.0998838	0.561211
BMI1	SMARCA4_mut	706	0.0202703	2.07127	9	0.150097	0.668774	1184	0.0133243	2.22628	9	0.13568	0.624177
TRUB1	FOXO1_amp	706	-0.0258853	1.2687	9	0.26001	0.668788	1184	-0.0116962	0.906946	9	0.340926	0.694725
LTBR	ZNF680_amp	706	0.0248695	3.84137	9	0.0500027	0.668798	1184	0.0145502	3.4458	9	0.0634128	0.592916
TFAP2B	ACVR2A_mut	706	0.0118581	0.812238	9	0.367459	0.668801	1184	0.0123802	2.06648	9	0.150569	0.389047
PAX8	RNF43_mut	706	0.0429971	1.44676	9	0.229049	0.668806	1184	0.0291803	1.28691	9	0.256618	0.617069
HMGA2	RARA_amp	706	0.0356176	3.51232	9	0.0609139	0.668806	1184	0.0238717	4.02142	9	0.0449257	0.43463
UXS1	FAT3_mut	706	-0.0440891	1.95027	9	0.162558	0.668813	1184	-0.0329447	2.79301	9	0.0946762	0.527953
MDM4	MYC_amp	706	0.0336704	3.28786	9	0.0697938	0.668833	1184	0.0343037	6.87535	9	0.00873929	0.0816132
PRSS23	EPHA2_mut	706	0.0233514	1.94374	9	0.163263	0.668837	1184	0.0175616	2.12571	9	0.144846	0.627281
CCER1	FLI1_EWSR1_fusion	706	0.0217556	1.11392	9	0.291232	0.668862	1184	0.00784053	0.396576	9	0.528863	0.771963
UBE2Z	DIS3_amp	706	0.0577877	1.66135	9	0.197421	0.668907	1184	0.0152073	0.452192	9	0.501296	0.862576
P2RY6	RB1_amp	706	0.0338987	1.21423	9	0.270495	0.668918	1184	0.0105479	0.380494	9	0.537339	0.837367
ISL1	RB1_amp	706	0.0498139	1.21272	9	0.270793	0.668918	1184	0.0410188	2.26599	9	0.132241	0.482565
NEUROD2	HNF1A_mut	706	0.0410229	2.40465	9	0.120975	0.668922	1184	0.0185631	1.28318	9	0.257309	0.749467
ARFGEF2	LIFR_amp	706	0.0127443	2.85036	9	0.0913534	0.668923	1184	0.0113164	5.33716	9	0.0208755	0.170279
PEA15	BMPR2_mut	706	-0.0264311	1.12965	9	0.287851	0.668956	1184	-0.0123313	0.536259	9	0.463987	0.745246
POU2AF3	ASXL2_mut	706	0.0377742	2.11227	9	0.146123	0.668964	1184	0.020112	1.31158	9	0.252109	0.743178
TFAP2A	MCM3AP_mut	706	-0.0704752	3.41433	9	0.0646328	0.66898	1184	-0.0333064	1.73856	9	0.187321	0.884006
CAPZA2	HSPG2_mut	706	-0.035411	4.05985	9	0.0439144	0.668998	1184	-0.0234049	4.80679	9	0.0283477	0.441001
POU2AF2	VHL_mut	706	0.0255718	1.71481	9	0.190362	0.669108	1184	0.0149263	1.54496	9	0.213881	0.542528
BCR	PARP4_amp	706	0.0365052	1.09002	9	0.296466	0.669133	1184	0.0201548	0.906233	9	0.341116	0.690274
RBBP7	BRCA1_amp	706	-0.0806991	4.33529	9	0.0373301	0.669148	1184	-0.0674984	6.75781	9	0.00933382	0.149341
SC5D	NIPBL_mut	706	-0.0180009	1.24965	9	0.26362	0.669192	1184	-0.0125864	1.61131	9	0.204308	0.639037
ZNFX1	RAC1_amp	706	-0.017362	1.92865	9	0.164906	0.669193	1184	-0.0141506	3.1163	9	0.0775126	0.43527
PTPN2	CBLC_mut	706	0.0232454	2.48373	9	0.115029	0.669222	1184	0.016204	2.84106	9	0.0918834	0.606722
TFAP2B	RPL22_mut	706	0.0110121	0.78028	9	0.377056	0.669223	1184	0.0110253	1.79748	9	0.180018	0.413593
FAM83D	ARID1A_mut	706	-0.0111588	1.06652	9	0.301734	0.669223	1184	-0.0070778	0.972161	9	0.324142	0.552635
EXOC6	GMPS_amp	706	0.0241439	2.24345	9	0.134182	0.669228	1184	0.0151228	1.92713	9	0.165073	0.512464
JAK3	CDKN1B_amp	706	-0.0420289	2.61488	9	0.105865	0.669231	1184	-0.0264873	3.12379	9	0.0771572	0.760663
REL	POLD1_mut	706	-0.0669128	3.79016	9	0.0515548	0.66925	1184	-0.0318175	3.08106	9	0.0792088	0.998136
NFKB2	GRIN2A_mut	706	-0.0560799	3.23429	9	0.0721115	0.669269	1184	-0.0295586	2.23235	9	0.135148	0.794716
CD19	BRCA2_mut	706	0.0241346	1.62382	9	0.20256	0.669278	1184	0.0188314	2.17361	9	0.140396	0.561586
ITSN2	BRIP1_mut	706	-0.0252689	1.408	9	0.235388	0.66928	1184	-0.0127938	0.70318	9	0.401717	0.74939
FGFR4	PIK3CA_mut	706	-0.0137524	1.96407	9	0.161078	0.669292	1184	-0.0132018	3.67544	9	0.0552197	0.241804
EDF1	KMT2C_mut	706	0.0278016	3.61839	9	0.0571441	0.669294	1184	0.0202246	5.26461	9	0.0217633	0.337204
EDF1	SPEN_mut	706	0.03836	1.74386	9	0.186651	0.669329	1184	0.0259733	2.07245	9	0.14998	0.542537
CAV1	ATR_amp	706	0.0316274	3.07224	9	0.0796398	0.669337	1184	0.0225519	3.72968	9	0.0534537	0.644508
ZNF691	LATS2_amp	706	-0.0245707	1.09816	9	0.294671	0.66936	1184	-0.0145408	1.16162	9	0.28113	0.642717
ATOH1	CCNE1_amp	706	-0.0184858	1.94441	9	0.163191	0.66936	1184	-0.0125728	2.07996	9	0.149244	0.58437
PEX6	RNF6_amp	706	-0.0439273	0.989135	9	0.319954	0.669372	1184	-0.0128573	0.280407	9	0.596435	0.867542
ISG15	KLHL6_amp	706	0.0260273	3.46778	9	0.0625752	0.669385	1184	0.0209969	5.09597	9	0.0239815	0.188232
ATP6V0E1	POLQ_mut	706	-0.0279375	1.27527	9	0.258781	0.669406	1184	-0.021254	1.94709	9	0.162901	0.60177
BMI1	ZFHX3_mut	706	-0.0210229	1.65561	9	0.198198	0.669428	1184	-0.0161409	2.07458	9	0.149771	0.61806
MOGAT2	SETDB1_amp	706	-0.014628	2.01003	9	0.156263	0.669432	1184	-0.0114043	3.56643	9	0.0589589	0.21954
LHX1	NIPBL_mut	706	-0.0162863	1.24654	9	0.264215	0.669434	1184	-0.0106128	1.38058	9	0.240002	0.654977
MYB	PRDM2_mut	706	-0.041496	0.954095	9	0.328679	0.669439	1184	-0.0194179	0.511928	9	0.474306	0.808652
ZNF296	PCDH17_amp	706	0.0290943	1.1892	9	0.275491	0.669443	1184	0.0360311	6.45145	9	0.0110862	0.155155
SLF1	BMPR2_mut	706	0.0305787	1.12676	9	0.288467	0.669484	1184	0.0158374	0.703305	9	0.401675	0.708951
TP63	COL1A1_amp	706	0.0544543	2.86638	9	0.0904479	0.669486	1184	0.044474	4.72859	9	0.0296652	0.297683
LMNA	MECOM_amp	706	0.041752	3.05935	9	0.0802738	0.669512	1184	0.0306473	4.18748	9	0.0407237	0.29035
PSMD10	SPEN_mut	706	-0.0311463	1.74067	9	0.187053	0.669516	1184	-0.0215929	2.18944	9	0.13896	0.534088
MAP2K2	LIFR_amp	706	0.0180771	2.8327	9	0.0923628	0.669543	1184	0.0178328	6.17149	9	0.0129825	0.125749
PIK3CD	BRCA2_mut	706	0.0233378	1.62194	9	0.202822	0.669544	1184	0.0157883	1.68813	9	0.193847	0.622879
PROX1	QKI_mut	706	-0.0223122	1.76784	9	0.183649	0.669565	1184	-0.014386	1.5575	9	0.212032	0.634571
AP1B1	IKZF1_amp	706	-0.0181683	2.03605	9	0.153608	0.669585	1184	-0.0123231	2.13948	9	0.143551	0.552672
DDX19A	CCNE1_amp	706	0.0470223	1.93968	9	0.163704	0.669608	1184	0.0310363	1.94853	9	0.162745	0.593877
KRAS	PCM1_del	706	-0.0515432	2.19541	9	0.138423	0.669613	1184	-0.0419406	3.6618	9	0.0556733	0.2658
ENO2	HIF1A_amp	706	0.0226311	1.56869	9	0.210397	0.669619	1184	0.0197364	2.68708	9	0.101165	0.44245
TLE4	MAX_amp	706	-0.0189538	1.32934	9	0.248922	0.669646	1184	-0.0154357	1.72976	9	0.188442	0.559785
ZNF691	FAM186A_mut	706	-0.0377105	2.36571	9	0.124027	0.669654	1184	-0.021808	2.10315	9	0.146996	0.955477
BATF	LIFR_amp	706	0.012976	2.82222	9	0.0929677	0.669655	1184	0.0101239	3.93006	9	0.0474304	0.309613
CD44	CDH10_amp	706	-0.0203144	3.31053	9	0.0688371	0.669678	1184	-0.016252	5.09041	9	0.0240586	0.187271
C7orf25	ACVR2A_mut	706	0.0111104	0.807279	9	0.368926	0.669679	1184	0.0131181	2.80884	9	0.093746	0.302313
MECOM	WNK4_amp	706	-0.0777132	5.92693	9	0.0149112	0.669718	1184	-0.0507037	5.81937	9	0.0158506	0.199813
MAP3K2	GPHN_amp	706	-0.0265933	1.47666	9	0.224297	0.669738	1184	-0.0305795	3.81788	9	0.0507085	0.374705
SEC23IP	RB1_amp	706	-0.0429603	1.20828	9	0.271674	0.669739	1184	-0.0140038	0.408619	9	0.522671	0.837367
HOXB13	GRIN2A_mut	706	-0.0456282	3.22267	9	0.0726249	0.669797	1184	-0.0368077	5.44081	9	0.0196716	0.392738
MITF	BAX_mut	706	0.0184574	1.20909	9	0.271513	0.669807	1184	0.0163984	2.14101	9	0.143408	0.488997
GLI1	RNF6_mut	706	0.0420891	2.35611	9	0.124793	0.669809	1184	0.0226183	1.47216	9	0.225006	0.6619
MAF	ASXL1_mut	706	0.046014	3.84252	9	0.0499685	0.669822	1184	0.0347853	5.80146	9	0.0160128	0.154915
MEIS2	NIPBL_mut	706	0.0165013	1.2397	9	0.265528	0.669827	1184	0.00895412	0.963107	9	0.326405	0.745212
TFAP2A	ZBTB7B_amp	706	-0.0280022	1.72797	9	0.18867	0.669829	1184	-0.040494	9.48545	9	0.00207107	0.0205135
RHOH	BCL9L_mut	706	-0.0470135	4.64481	9	0.0311476	0.669838	1184	-0.0325832	7.46871	9	0.00627804	0.217639
REEP4	MAP2_mut	706	-0.0243517	1.8936	9	0.168797	0.669863	1184	-0.0182514	2.07104	9	0.150119	0.740619
GSDMB	RNF6_amp	706	-0.0331175	0.987052	9	0.320464	0.669866	1184	-0.0267221	2.16455	9	0.141226	0.439567
CEBPA	TET2_mut	706	0.0480795	1.86133	9	0.172471	0.66987	1184	-0.0126751	0.41852	9	0.517676	0.968753
SKIC2	CCND1_amp	706	-0.0159879	1.79195	9	0.180689	0.669873	1184	-0.0124232	2.0911	9	0.148159	0.356268
ITGB3	ETV1_amp	706	0.0205122	2.13425	9	0.144041	0.669874	1184	0.011599	1.48035	9	0.22372	0.677153
FKBP9	TCF4_amp	706	-0.0931071	8.4644	9	0.00362166	0.669889	1184	-0.0288319	3.99728	9	0.0455736	0.611569
TRAF5	HLA-B_amp	706	-0.0472871	14.3011	9	0.000155774	0.669907	1184	-0.0365432	20.904	9	4.82882e-06	0.00100439
TNPO2	KMT2B_mut	706	0.0112343	0.970887	9	0.324459	0.669911	1184	0.00672966	0.919314	9	0.337655	0.69299
STAT6	CCNE1_amp	706	0.0184685	1.93129	9	0.164617	0.669918	1184	0.0101163	1.32813	9	0.249139	0.651523
MAP3K2	LIFR_amp	706	0.0184897	2.81965	9	0.0931165	0.669925	1184	0.0134119	3.44256	9	0.063537	0.352419
NFE2L2	RAC1_mut	706	0.107296	3.73482	9	0.0532896	0.669929	1184	0.0556805	2.30425	9	0.12902	0.85215
ITGB3	RAC1_mut	706	0.0556894	3.65612	9	0.0558636	0.669929	1184	0.0420993	4.81147	9	0.0282708	0.593355
KRAS	SMARCB1_amp	706	0.193338	3.38334	9	0.0658585	0.669985	1184	0.102881	2.03109	9	0.15411	0.795506
ADPGK	SMARCB1_amp	706	0.0446405	3.40699	9	0.0649208	0.669985	1184	0.031036	3.69676	9	0.0545183	0.628492
SYK	NPEPPS_amp	706	0.0453094	3.56643	9	0.0589591	0.670001	1184	0.0341267	4.52698	9	0.0333644	0.375124
FOXF1	SMARCB1_mut	706	0.0459218	1.81599	9	0.177791	0.670005	1184	0.025724	1.77353	9	0.182946	0.929169
SREBF1	SMARCB1_mut	706	-0.105167	1.81329	9	0.178114	0.670005	1184	-0.0577442	1.66562	9	0.196847	0.929169
AKT1	GMPS_amp	706	0.0321924	2.24029	9	0.134456	0.670021	1184	0.0276441	3.68134	9	0.0550245	0.354101
ZFPM1	FCGR2B_amp	706	-0.0352318	2.89975	9	0.0885933	0.670022	1184	-0.0246095	4.12869	9	0.042162	0.250563
LYL1	CCND1_amp	706	-0.0115	1.78976	9	0.180955	0.670022	1184	-0.0101954	2.76016	9	0.0966387	0.262061
HDAC2	EGFR_amp	706	0.0185813	1.65975	9	0.197637	0.670034	1184	0.0184737	3.45061	9	0.0632283	0.315093
CHM	PMS2_mut	706	-0.0374242	1.56232	9	0.211326	0.670042	1184	-0.013982	0.761824	9	0.382758	0.993345
ITGA3	ABCB1_amp	706	-0.043	4.5038	9	0.0338197	0.670061	1184	-0.0241941	3.29109	9	0.0696567	0.546739
NEIL2	LATS2_amp	706	-0.0200385	1.09351	9	0.295695	0.670077	1184	-0.0157607	2.04017	9	0.153193	0.463126
AR	STAT5B_mut	706	-0.0191477	0.87176	9	0.350469	0.670086	1184	-0.0152716	1.27373	9	0.259068	0.635576
VPS36	KLHL6_amp	706	-0.0408805	3.4635	9	0.0627374	0.670093	1184	-0.031253	4.51608	9	0.0335777	0.232805
JAK3	BIRC6_mut	706	0.0271523	2.83746	9	0.0920895	0.670103	1184	0.0171155	2.64263	9	0.104031	0.677983
KLF5	NBEA_mut	706	-0.0654941	2.25685	9	0.133024	0.670107	1184	-0.0359054	1.48688	9	0.222702	0.691373
MCEMP1	PCDH17_amp	706	0.035989	1.18577	9	0.276185	0.670153	1184	0.00510828	0.0969815	9	0.755482	0.913607
HOXB13	ETV6_amp	706	-0.0423541	2.21688	9	0.136508	0.670153	1184	-0.0221056	1.78042	9	0.182098	0.792663
MYCL	SIX1_amp	706	-0.0237451	1.60381	9	0.205364	0.670153	1184	-0.0218105	2.80678	9	0.0938669	0.397417
GSR	SIX1_amp	706	0.0247863	1.59871	9	0.206086	0.670153	1184	0.018875	2.06864	9	0.150355	0.488947
CCDC51	TOP2A_del	706	-0.0703087	7.29057	9	0.00693173	0.670171	1184	-0.0385358	5.8718	9	0.0153853	0.285283
KIF18B	POLQ_mut	706	0.0303843	1.27095	9	0.259589	0.670186	1184	0.0193633	1.34485	9	0.24618	0.651647
STAT3	AKT2_amp	706	-0.0428447	4.13835	9	0.0419221	0.670203	1184	-0.0330327	5.52725	9	0.0187225	0.354026
IL4R	EPHA2_mut	706	0.0258992	1.9278	9	0.164999	0.670204	1184	0.0211087	2.40882	9	0.120654	0.627281
MTX2	PTCH1_mut	706	-0.0831558	4.17414	9	0.0410453	0.670206	1184	-0.0570408	5.61007	9	0.0178576	0.309531
TLE4	RNF6_mut	706	-0.0319797	2.34771	9	0.125467	0.670215	1184	-0.0228187	2.50715	9	0.113331	0.565358
SKIC3	MYB_del	706	-0.047471	3.18772	9	0.0741933	0.670216	1184	-0.0298947	3.34871	9	0.0672579	0.681674
AKT2	CTNNB1_mut	706	0.0389321	2.90875	9	0.0881001	0.670226	1184	0.0279985	2.94537	9	0.0861242	0.506331
NFE2L2	ZMYM2_del	706	-0.0276308	3.19615	9	0.0738117	0.670271	1184	-0.0210332	4.67375	9	0.030627	0.144571
NMNAT1	CRTC1_mut	706	-0.0525926	1.00327	9	0.31652	0.670273	1184	-0.04462	1.70381	9	0.191791	0.742965
VPS4B	MSH6_mut	706	0.0622351	3.77519	9	0.0520181	0.670274	1184	0.0394451	3.61594	9	0.0572283	0.425125
ARHGAP1	MSH6_mut	706	0.0338123	3.77764	9	0.0519418	0.670274	1184	0.0236615	4.65959	9	0.0308806	0.313325
INTS6L	MALT1_amp	706	0.0673249	8.52293	9	0.00350699	0.670303	1184	0.0286221	6.01225	9	0.0142069	0.371354
ISL1	ETV1_amp	706	0.0309713	2.109	9	0.146435	0.670333	1184	0.0320872	4.34457	9	0.0371272	0.406445
MAF	BCR_amp	706	0.0640335	5.16065	9	0.0231042	0.67034	1184	0.0417218	4.67607	9	0.0305856	0.453245
UXS1	SMARCB1_amp	706	0.108898	3.3388	9	0.067664	0.670353	1184	0.0530529	1.7075	9	0.191311	0.806514
SEC23A	WNK4_mut	706	0.0285753	1.44062	9	0.230039	0.670356	1184	0.0204039	2.1829	9	0.139551	0.880245
AP1B1	WNK4_mut	706	0.0304198	1.43898	9	0.230305	0.670356	1184	0.0134245	0.823434	9	0.364178	0.97376
PUM3	ATRX_mut	706	-0.0479677	2.97182	9	0.0847267	0.670359	1184	-0.0345822	3.61803	9	0.0571566	0.711304
SKIC2	DIS3_amp	706	0.0482356	1.6466	9	0.199422	0.670404	1184	0.026842	1.94759	9	0.162846	0.534269
SOX2	PARP4_amp	706	0.056227	1.08498	9	0.297587	0.670454	1184	0.0295645	0.827643	9	0.362955	0.715589
TFAP2A	CTCF_mut	706	-0.0340671	1.61828	9	0.203332	0.67046	1184	-0.0271198	2.25681	9	0.133028	0.463986
HNF1A	PTCH1_mut	706	-0.0712673	4.12992	9	0.0421313	0.670471	1184	-0.0647316	9.46485	9	0.00209447	0.0726083
KLF5	PTCH1_mut	706	-0.140908	4.11062	9	0.0426148	0.670471	1184	-0.108542	6.29256	9	0.0121246	0.234509
SQLE	DUSP16_amp	706	-0.0552685	2.14506	9	0.143029	0.670491	1184	-0.0461153	4.34111	9	0.0372026	0.55979
ISG15	BCORL1_mut	706	0.0303944	3.01839	9	0.0823253	0.670506	1184	0.02307	4.61921	9	0.0316158	0.398551
TRAF5	BCORL1_mut	706	0.0215125	3.0188	9	0.0823046	0.670506	1184	0.0131161	2.9723	9	0.0847012	0.584186
UBR1	BCORL1_mut	706	-0.0279255	3.02084	9	0.0822011	0.670506	1184	-0.021189	4.63393	9	0.0313457	0.398551
IRS4	RNF6_amp	706	0.0257163	0.983462	9	0.321346	0.670522	1184	0.0161431	1.29248	9	0.255591	0.578716
ADAM29	ARID1B_mut	706	-0.0169032	1.72127	9	0.189529	0.670531	1184	-0.0133448	2.35315	9	0.12503	0.475168
PEX6	ARNT_amp	706	0.0260235	1.98166	9	0.159216	0.67054	1184	0.0146311	1.77206	9	0.183127	0.446714
MAP2K2	BCORL1_mut	706	-0.0306125	2.98075	9	0.08426	0.670549	1184	-0.0200036	3.14883	9	0.0759813	0.55453
ELF5	HNRNPA2B1_amp	706	-0.0107759	1.90437	9	0.16759	0.67055	1184	-0.0100081	3.91334	9	0.0479042	0.395787
GATA4	PPM1D_mut	706	0.0447411	2.66693	9	0.102453	0.670556	1184	0.022833	1.92773	9	0.165007	0.986679
PTDSS2	PMS2_mut	706	0.0270736	1.54778	9	0.213464	0.670563	1184	0.014216	1.58507	9	0.208031	0.993345
AP1B1	PARP4_amp	706	0.0280062	1.08248	9	0.298144	0.670568	1184	-0.00183003	0.0135835	9	0.907218	0.98855
TMEM164	ACVR2A_mut	706	0.0106226	0.804645	9	0.369708	0.670574	1184	0.0076722	1.01241	9	0.314325	0.584683
ABCD1	MYCN_amp	706	0.0194517	0.747051	9	0.387411	0.67058	1184	0.0157866	1.22933	9	0.267537	0.475621
CSTF2	BRAF_mut	706	0.0204767	1.03532	9	0.308912	0.670582	1184	0.0150895	1.43515	9	0.230925	0.434683
C6orf136	NT5C3A_amp	706	0.0191156	1.92191	9	0.165646	0.670595	1184	0.014746	2.70592	9	0.0999761	0.471384
IGF2BP1	PCM1_del	706	0.0114957	2.182	9	0.139633	0.67061	1184	0.0130855	6.84393	9	0.00889429	0.115603
RBBP7	PIK3CA_mut	706	0.020461	1.95684	9	0.161851	0.670624	1184	0.00806411	0.613747	9	0.433381	0.704243
UXS1	B2M_mut	706	-0.0556162	1.09345	9	0.295709	0.670637	1184	-0.0427258	1.37815	9	0.240417	0.639004
HERPUD1	CDH10_amp	706	-0.0164905	3.27085	9	0.070521	0.670638	1184	-0.0137698	4.82579	9	0.028037	0.204621
GCLC	SOHLH2_amp	706	0.0316464	1.14001	9	0.28565	0.670645	1184	0.0264078	1.86106	9	0.172503	0.437567
POU2AF1	HIF1A_amp	706	0.0447999	1.56173	9	0.211412	0.670665	1184	0.0299977	1.16853	9	0.279702	0.653687
MEF2C	BIRC6_mut	706	0.0454638	2.75852	9	0.0967378	0.67069	1184	0.0265696	1.94005	9	0.163663	0.733216
ERBB2	BIRC6_mut	706	0.0701012	2.77226	9	0.0959108	0.67069	1184	0.0347658	1.47063	9	0.225247	0.743116
RBBP7	HNF1A_mut	706	0.0573841	2.38744	9	0.122314	0.670702	1184	0.0384903	2.72527	9	0.0987712	0.551973
CD46	ETV4_amp	706	-0.0512527	2.96126	9	0.0852814	0.670721	1184	-0.0289321	2.17522	9	0.140249	0.535263
EXTL3	KRAS_amp	706	0.0400688	5.2745	9	0.02164	0.670722	1184	0.0341337	9.34948	9	0.00223049	0.0843531
MUS81	KRAS_amp	706	0.0365378	5.33203	9	0.020937	0.670722	1184	0.0263121	6.85816	9	0.00882373	0.174794
CAPZA2	RGPD3_mut	706	0.0539125	3.77893	9	0.0519018	0.670722	1184	0.0372784	5.00799	9	0.0252306	0.635902
NFATC2	SETD2_mut	706	0.0245281	2.57057	9	0.108869	0.670742	1184	0.0155269	2.63836	9	0.104311	0.469487
MSMO1	ARID1B_mut	706	0.0283451	1.71017	9	0.190963	0.670755	1184	0.023546	2.56676	9	0.109131	0.453984
AKT2	DDX6_amp	706	-0.0555157	3.58136	9	0.0584313	0.670767	1184	-0.0347683	3.00573	9	0.0829705	0.640574
ITPA	ETV4_amp	706	-0.0379679	2.95664	9	0.0855257	0.670771	1184	-0.0236344	2.73266	9	0.0983156	0.425156
RAF1	MYC_mut	706	0.102033	1.73637	9	0.187599	0.670771	1184	0.0405029	1.50476	9	0.219941	0.766281
IRS1	QKI_mut	706	0.039748	1.74745	9	0.186197	0.670778	1184	0.0336922	2.47012	9	0.116029	0.510692
GATA3	BIRC6_mut	706	-0.0535729	2.69086	9	0.100925	0.670802	1184	-0.0295628	1.60971	9	0.204532	0.743116
ARID1B	BIRC6_mut	706	-0.0397767	2.69008	9	0.100975	0.670802	1184	-0.0274966	2.98434	9	0.0840734	0.624545
TIMM10B	BIRC6_mut	706	-0.0240139	2.72366	9	0.098871	0.670802	1184	-0.0152935	2.50354	9	0.113591	0.688898
LDB1	BIRC6_mut	706	-0.0627086	2.71807	9	0.0992177	0.670802	1184	-0.0282241	1.1265	9	0.288522	0.828116
MAP3K2	BIRC6_mut	706	0.0321143	2.70956	9	0.0997488	0.670802	1184	0.0182892	1.98738	9	0.158615	0.733216
MYH14	BIRC6_mut	706	0.0251068	2.73592	9	0.098115	0.670802	1184	0.0229692	5.38617	9	0.0202969	0.315709
OTX2	BIRC6_mut	706	-0.031471	2.7304	9	0.0984545	0.670802	1184	-0.0222431	3.08516	9	0.0790097	0.608667
REEP4	SIX1_amp	706	0.024333	1.59428	9	0.206716	0.670803	1184	0.0203715	2.36755	9	0.123882	0.444265
KIF18B	SIX1_amp	706	0.0611969	1.59192	9	0.207052	0.670806	1184	0.0526017	2.47043	9	0.116006	0.425586
ECHS1	FLT4_mut	706	0.051612	3.15052	9	0.0759027	0.670807	1184	0.0349661	3.60914	9	0.0574628	0.511728
EDF1	DAZAP1_mut	706	0.046859	1.20267	9	0.272788	0.670837	1184	0.0263363	1.01095	9	0.314676	0.792842
BEST3	BRIP1_mut	706	-0.0165972	1.39953	9	0.236802	0.670852	1184	-0.010609	1.25241	9	0.263093	0.667358
MYF5	CTCF_mut	706	-0.0140102	1.61656	9	0.203572	0.670852	1184	-0.00915867	1.72253	9	0.189367	0.539567
ADIPOR2	EPHA2_mut	706	0.0299376	1.91415	9	0.166503	0.670858	1184	0.0291473	3.26451	9	0.0707942	0.499972
SEC23A	MLF1_amp	706	0.0200033	1.98202	9	0.159178	0.670865	1184	0.0162071	3.10257	9	0.0781689	0.382611
IGF2BP1	RB1_mut	706	0.0146527	1.53574	9	0.215252	0.670866	1184	0.00295242	0.169663	9	0.680412	0.86474
FANCM	SMAD4_mut	706	0.0562849	5.16113	9	0.0230978	0.670877	1184	0.0517523	8.82652	9	0.00296885	0.0420144
SMARCAL1	DDR2_amp	706	0.0309996	2.52412	9	0.112118	0.6709	1184	0.017129	2.65339	9	0.103329	0.389029
IL6ST	POLQ_mut	706	0.0146337	1.26171	9	0.261328	0.670911	1184	0.00485403	0.350883	9	0.553614	0.852975
CEBPA	PPM1D_mut	706	0.0605698	2.65999	9	0.102902	0.670912	1184	0.0275202	1.42325	9	0.232869	0.986679
MEF2C	DCC_amp	706	-0.148593	5.08475	9	0.0241372	0.670928	1184	-0.064469	5.1786	9	0.0228667	0.508049
RAF1	PMS2_amp	706	-0.0335011	2.27737	9	0.131274	0.670936	1184	-0.0252638	3.02742	9	0.0818679	0.509667
LRRC3C	ERCC5_amp	706	0.0451755	3.19553	9	0.0738396	0.670947	1184	0.0181341	1.74207	9	0.186876	0.910064
TRADD	NT5C3A_amp	706	0.0121765	1.89998	9	0.168081	0.670949	1184	0.0117784	4.12378	9	0.0422844	0.394714
TYRP1	NT5C3A_amp	706	-0.0147704	1.90835	9	0.167146	0.670949	1184	-0.00958698	1.85988	9	0.172639	0.576198
UBE2Z	MYH9_mut	706	-0.0756239	6.25942	9	0.0123535	0.670953	1184	-0.0534777	7.40877	9	0.00649067	0.192866
CWF19L1	MAP2K1_mut	706	0.0913839	4.49058	9	0.0340822	0.670959	1184	0.0430597	2.95203	9	0.08577	0.819806
NFATC2	TPM3_amp	706	-0.0156682	1.88307	9	0.169985	0.670969	1184	-0.010393	2.29947	9	0.129418	0.347342
ERBB2	MUTYH_mut	706	-0.0735023	1.30546	9	0.253219	0.670974	1184	-0.0292971	0.665096	9	0.414767	0.999072
ALDH18A1	MUTYH_mut	706	0.0393581	1.30478	9	0.253341	0.670974	1184	0.0137398	0.537488	9	0.463476	0.999072
PRPS1	SOHLH2_amp	706	0.0289723	1.13712	9	0.286262	0.670974	1184	0.0238004	2.22435	9	0.13585	0.397982
SH3GL1	FN1_mut	706	-0.0683631	3.24739	9	0.0715371	0.670982	1184	-0.031653	1.89239	9	0.168933	0.923661
DNAI7	MAP2K1_mut	706	0.0756056	4.44573	9	0.0349887	0.670987	1184	0.0457319	4.96403	9	0.0258799	0.468088
ASZ1	CDX2_amp	706	-0.0265201	1.09063	9	0.296332	0.670989	1184	-0.0104137	0.597872	9	0.439391	0.746068
TMED7	MRTFA_mut	706	-0.0328722	1.90905	9	0.167069	0.671008	1184	-0.0283787	2.7695	9	0.096076	0.620985
RUNX1T1	ZFP36L1_amp	706	0.0158983	1.34693	9	0.245815	0.671008	1184	0.0131189	1.85649	9	0.173031	0.560817
IRS1	PDPR_del	706	-0.0532591	5.37132	9	0.0204705	0.67104	1184	-0.0448839	8.92448	9	0.00281373	0.115253
CWF19L1	PDPR_del	706	0.0549019	5.35337	9	0.0206822	0.67104	1184	0.0484327	10.1609	9	0.00143452	0.0744049
KLF4	ATM_mut	706	-0.024533	3.0679	9	0.0798525	0.671042	1184	-0.019387	4.60588	9	0.0318624	0.739958
ESR1	KRAS_mut	706	0.00908393	0.764645	9	0.381879	0.671067	1184	0.012435	2.78798	9	0.094974	0.213563
NEIL2	DIS3_amp	706	-0.0274825	1.64214	9	0.200032	0.671089	1184	-0.0144255	1.79378	9	0.180466	0.573083
POU2AF2	DIS3_amp	706	0.041936	1.64112	9	0.200172	0.671089	1184	0.0140575	0.71968	9	0.396249	0.808037
ARFGEF2	TP53_mut	706	0.00456996	0.718664	9	0.396583	0.671128	1184	0.0036787	1.34652	9	0.245887	0.437133
SHKBP1	BRCA2_amp	706	0.0233098	1.08676	9	0.297189	0.671139	1184	0.00537637	0.164421	9	0.685119	0.893446
SOX3	MYCN_amp	706	-0.0125682	0.742068	9	0.388999	0.671143	1184	-0.0082103	0.790868	9	0.373838	0.609869
IKZF2	KMT2D_mut	706	-0.0127554	1.79388	9	0.180454	0.671147	1184	-0.0119716	4.19208	9	0.0406133	0.253642
MET	TET2_mut	706	-0.0472336	1.85537	9	0.17316	0.671181	1184	-0.0192378	1.05132	9	0.305203	0.876616
OTX2	TET2_mut	706	0.0420324	1.85314	9	0.173419	0.671216	1184	0.0165676	0.964086	9	0.326159	0.905318
IL6ST	PTEN_mut	706	0.02078	3.34036	9	0.0675999	0.671222	1184	0.0137481	3.69238	9	0.0546616	0.255964
TRAF5	VHL_mut	706	0.0180699	1.69658	9	0.192735	0.671223	1184	0.0141275	2.84974	9	0.0913885	0.358823
MAP2K1	VHL_mut	706	0.0311658	1.69591	9	0.192823	0.671223	1184	0.0270806	3.39088	9	0.065558	0.312513
STAMBP	CCND2_amp	706	-0.0856182	2.6498	9	0.103563	0.671245	1184	-0.046178	2.07921	9	0.149317	0.839405
DUSP1	ETV1_amp	706	0.0206071	2.09882	9	0.147413	0.67126	1184	0.0183568	3.68061	9	0.0550488	0.477089
NFE2L2	BIRC6_mut	706	0.0531954	2.67206	9	0.102123	0.671276	1184	0.0450563	4.32153	9	0.0376331	0.381839
KCND2	DDX6_amp	706	-0.0373897	3.56241	9	0.059102	0.67129	1184	-0.0217642	2.74171	9	0.0977602	0.640574
JAK2	BRIP1_mut	706	0.0236582	1.39188	9	0.238087	0.671296	1184	0.0170523	1.53499	9	0.215365	0.597279
ERG	AR_amp	706	-0.0672898	9.41725	9	0.00214953	0.671298	1184	-0.0377254	8.2231	9	0.00413604	0.573531
HOXB13	AR_amp	706	-0.0978308	10.7708	9	0.00103113	0.671298	1184	-0.0646804	13.1821	9	0.000282641	0.117579
TBC1D20	AR_amp	706	-0.115262	8.83886	9	0.00294884	0.671298	1184	-0.0723409	9.99243	9	0.00157185	0.326944
QRFP	BRCA2_amp	706	0.0249873	1.08563	9	0.297442	0.671307	1184	0.0134868	0.86019	9	0.353686	0.684131
GRHL2	KLHL6_amp	706	-0.0397231	3.37922	9	0.0660235	0.67133	1184	-0.0359529	5.48955	9	0.0191305	0.169325
ATP6V0E1	STK11_del	706	-0.0984466	3.54261	9	0.0598111	0.671347	1184	-0.0628042	2.95338	9	0.0856984	0.781765
UXS1	STK11_del	706	-0.111709	3.55475	9	0.0593752	0.671347	1184	-0.104596	6.28833	9	0.0121536	0.472363
KLF5	STK11_del	706	-0.13091	3.56536	9	0.0589971	0.671347	1184	-0.0829213	2.65267	9	0.103376	0.781765
LIG1	CACNA1D_mut	706	-0.0616639	2.03111	9	0.154109	0.67136	1184	-0.0383979	2.05647	9	0.151561	0.777911
ERMP1	CCND1_amp	706	0.0106551	1.76479	9	0.184029	0.671371	1184	0.0103854	3.41168	9	0.0647363	0.206937
CD46	TPR_amp	706	0.0578464	4.08583	9	0.0432441	0.671376	1184	0.0272091	3.07025	9	0.079737	0.368562
TCF3	NIPBL_amp	706	0.0223547	2.78199	9	0.0953298	0.671384	1184	0.0150273	2.78375	9	0.0952252	0.403481
FERMT1	RB1_mut	706	0.0232325	1.53183	9	0.215838	0.671398	1184	0.0131987	1.4256	9	0.232484	0.531871
SMAD7	MSH6_mut	706	-0.0438325	3.75491	9	0.0526526	0.671409	1184	-0.0271868	3.28906	9	0.0697429	0.483551
KRAS	LRP1B_mut	706	-0.0984096	3.27854	9	0.0701913	0.671425	1184	-0.0541052	2.63241	9	0.104702	0.79081
ERMP1	LRP1B_mut	706	-0.0191175	3.29637	9	0.0694333	0.671425	1184	-0.00997639	2.52607	9	0.111979	0.79081
SLC25A37	NTRK1_amp	706	0.0290281	3.14575	9	0.076125	0.671429	1184	0.0250424	6.7391	9	0.00943224	0.0676519
ADPGK	CD79B_amp	706	-0.0464729	5.83672	9	0.0156951	0.671429	1184	-0.0311186	6.94331	9	0.00841335	0.145831
WSB2	ERCC5_amp	706	-0.0649822	3.17931	9	0.0745762	0.671454	1184	-0.0380031	3.53642	9	0.0600348	0.658548
ERBB2	ERCC5_amp	706	0.115847	3.17877	9	0.0746007	0.671454	1184	0.0363041	0.969926	9	0.324699	0.974007
UBR1	RAC1_amp	706	0.0165978	1.9121	9	0.16673	0.671458	1184	0.0155311	4.25734	9	0.0390811	0.371164
LIF	STAT5B_mut	706	0.0171245	0.860721	9	0.353537	0.671478	1184	0.0173488	2.00145	9	0.157149	0.510735
REEP4	SMAD4_del	706	-0.0225218	2.30707	9	0.128787	0.67148	1184	-0.0213499	3.38761	9	0.0656879	0.289724
MAP2K2	DNMT3A_mut	706	-0.0624732	5.96296	9	0.0146095	0.671484	1184	-0.0303141	3.80537	9	0.0510886	0.518363
CSF2RB	DNMT3A_mut	706	-0.043149	5.90356	9	0.0151103	0.671484	1184	-0.0295778	7.79968	9	0.00522554	0.123467
UXS1	KLF5_amp	706	0.0960006	1.68165	9	0.194705	0.671503	1184	0.0238738	0.40286	9	0.525616	0.870715
PIERCE2	ARID2_mut	706	0.0205456	2.55141	9	0.110196	0.671509	1184	0.0122109	2.34118	9	0.125994	0.61236
CTNNB1	MAX_amp	706	0.062814	1.30453	9	0.253388	0.671518	1184	0.0289082	0.500414	9	0.479318	0.785025
KLB	BRCA2_mut	706	0.0208869	1.61428	9	0.203892	0.67152	1184	0.0127629	1.5067	9	0.219643	0.638961
ZNF572	TP53_mut	706	-0.00476747	0.717359	9	0.397012	0.671524	1184	-0.0058801	3.16624	9	0.0751754	0.193043
NFKBIZ	MAP2_mut	706	-0.021777	1.87737	9	0.170634	0.671537	1184	-0.0147246	1.73297	9	0.188032	0.752899
LRRC3C	MAP2_mut	706	-0.0243968	1.87771	9	0.170594	0.671537	1184	-0.0221584	3.09858	9	0.0783608	0.52582
RAC2	STAT6_amp	706	0.0584118	5.09241	9	0.0240307	0.671543	1184	0.0292909	3.61407	9	0.0572929	0.598268
MAF	STAT6_amp	706	-0.0845246	5.27058	9	0.0216888	0.671543	1184	-0.0577392	6.53227	9	0.0105934	0.198772
LIG1	ETV1_amp	706	0.0353997	2.0873	9	0.148528	0.671552	1184	0.0286403	2.78036	9	0.0954268	0.555684
DOCK5	CHD2_mut	706	0.0488224	2.26011	9	0.132745	0.671571	1184	0.0380698	2.86926	9	0.0902866	0.50079
MET	KLHL6_amp	706	0.0291969	3.36334	9	0.0666628	0.671582	1184	0.0210524	3.881	9	0.0488355	0.258644
NFATC2	RB1_amp	706	-0.0284591	1.19554	9	0.274214	0.671599	1184	-0.0227695	2.31052	9	0.128501	0.477289
TRUB1	HLF_amp	706	0.0225257	1.89963	9	0.16812	0.671626	1184	0.00565926	0.387797	9	0.53346	0.853204
BCL6	ACVR2A_mut	706	0.0189024	0.802152	9	0.370451	0.671637	1184	0.014084	0.945519	9	0.330863	0.593271
MECOM	DAZAP1_mut	706	-0.036526	1.19672	9	0.273978	0.671649	1184	-0.0247698	1.46449	9	0.226218	0.707568
TIMM10B	DIS3_amp	706	0.0325883	1.63809	9	0.200587	0.67165	1184	0.0224999	3.095	9	0.078533	0.418843
GATA1	CDKN2A_del	706	-0.00805982	1.77084	9	0.183278	0.671654	1184	-0.0067492	2.84739	9	0.0915222	0.23648
HIC2	NT5C3A_amp	706	0.021772	1.89676	9	0.168442	0.671659	1184	0.0171935	2.77105	9	0.0959835	0.468891
KIF5A	CCND2_amp	706	-0.0308181	2.61882	9	0.105603	0.671699	1184	-0.0130799	1.27093	9	0.259592	0.971922
KLB	TPM3_amp	706	0.0183275	1.87752	9	0.170616	0.671704	1184	0.0125689	2.58485	9	0.107891	0.316075
PRPS1	DIS3_amp	706	0.0367489	1.63687	9	0.200756	0.671738	1184	0.0148789	1.08268	9	0.298099	0.692367
MYRF	HLF_amp	706	-0.0348777	1.89545	9	0.168588	0.671742	1184	-0.0233219	2.73596	9	0.0981126	0.458594
NEUROD1	SPEN_mut	706	0.0232157	1.7267	9	0.188833	0.671749	1184	0.0179522	2.58845	9	0.107646	0.482124
SIAH2	MTOR_mut	706	0.040613	2.86229	9	0.0906781	0.671755	1184	0.0317653	3.55143	9	0.059494	0.560074
ZNF572	RAC1_amp	706	-0.0134017	1.90982	9	0.166983	0.671759	1184	-0.011129	3.27892	9	0.070175	0.4181
LMO2	ARNT_amp	706	0.021674	1.95728	9	0.161805	0.671778	1184	0.0204828	4.49964	9	0.033902	0.158463
RBPJ	PDE4DIP_amp	706	0.0291505	2.46014	9	0.116768	0.671789	1184	0.0231656	4.68437	9	0.0304382	0.152558
ALG10	EBF1_mut	706	-0.0453589	2.01201	9	0.156058	0.671799	1184	-0.0260954	1.66529	9	0.19689	0.918156
MPL	BCL9L_mut	706	0.0358054	4.60697	9	0.0318423	0.671808	1184	0.0203507	5.02601	9	0.0249693	0.451619
DENND4C	BCL9L_mut	706	-0.0531483	4.6132	9	0.0317269	0.671808	1184	-0.0326762	5.82799	9	0.0157731	0.364534
GLI1	CCND1_amp	706	-0.013757	1.75451	9	0.185311	0.67183	1184	-0.00798249	1.18898	9	0.275534	0.514001
AVIL	POLE_mut	706	-0.0289329	1.92354	9	0.165467	0.671835	1184	-0.0121867	0.933818	9	0.333873	0.852093
EGLN3	HIP1_amp	706	0.0354779	3.68757	9	0.0548194	0.67187	1184	0.0246047	5.04278	9	0.0247288	0.297455
SRPK1	MAX_amp	706	-0.027359	1.30098	9	0.254033	0.671876	1184	-0.022862	1.71463	9	0.190386	0.559785
TFAP2A	GMPS_amp	706	0.0406768	2.22494	9	0.135798	0.671878	1184	0.0415778	4.82114	9	0.0281127	0.32719
POU2F3	GMPS_amp	706	0.0260621	2.22681	9	0.135634	0.671878	1184	0.0112629	0.950609	9	0.329564	0.72539
FGFR1	TNC_mut	706	0.119971	3.44737	9	0.0633523	0.67188	1184	0.0665283	3.60856	9	0.0574828	0.991548
ESR1	NSD3_amp	706	-0.0548642	6.62267	9	0.0100689	0.67189	1184	-0.0589027	16.9519	9	3.83387e-05	0.0053163
SLC5A3	ACVR2A_mut	706	-0.0183603	0.800895	9	0.370826	0.671893	1184	-0.0180218	1.72399	9	0.18918	0.43599
RBPJ	CDX2_amp	706	-0.0396774	1.08689	9	0.297162	0.671895	1184	-0.0336838	2.73967	9	0.0978852	0.428634
FGFR1	TPM3_amp	706	0.0344394	1.87546	9	0.170851	0.671904	1184	0.0368113	5.87731	9	0.0153373	0.0966713
WRN	PCM1_del	706	0.0304683	2.1682	9	0.140891	0.67192	1184	0.0112598	0.751802	9	0.385906	0.691842
HERPUD1	RB1_amp	706	0.0316237	1.19033	9	0.275262	0.671926	1184	0.0246938	2.08225	9	0.149021	0.514414
MAP3K2	BAX_mut	706	0.0177885	1.19678	9	0.273967	0.671989	1184	0.000776071	0.00575051	9	0.939553	0.991223
HNF1A	ARID1B_mut	706	0.0331819	1.70276	9	0.191927	0.671999	1184	0.0157125	0.795443	9	0.372459	0.77748
DMXL1	DAZAP1_mut	706	-0.0309371	1.19437	9	0.27445	0.672006	1184	-0.0133224	0.570278	9	0.450148	0.865806
CSF3	DCSTAMP_amp	706	-0.0362356	6.88104	9	0.00871149	0.672029	1184	-0.0285499	10.5899	9	0.00113704	0.031534
PIK3CD	FAT4_mut	706	0.0203761	1.39454	9	0.23764	0.672063	1184	0.0223943	3.35575	9	0.0669705	0.30669
EIF2AK4	FCGR2B_amp	706	0.0566634	2.86438	9	0.0905607	0.672071	1184	0.0285405	2.38039	9	0.122867	0.408901
CCER1	PIK3CA_mut	706	0.011183	1.94085	9	0.163577	0.672073	1184	0.0102975	3.44048	9	0.0636172	0.259459
OXSR1	NTRK1_amp	706	-0.028844	3.11731	9	0.0774645	0.672105	1184	-0.0262974	7.52032	9	0.0061007	0.0517937
CCDC3	PMS2_mut	706	-0.0208115	1.52699	9	0.216565	0.672113	1184	-0.00899097	1.04564	9	0.306513	0.993345
CAND2	PMS2_mut	706	0.0257597	1.52662	9	0.216621	0.672113	1184	0.0130208	1.39446	9	0.237654	0.993345
SOX2	BRCA2_mut	706	0.0397042	1.61135	9	0.204302	0.672147	1184	0.029249	2.02371	9	0.15486	0.571411
NFE2L2	QKI_mut	706	0.0536465	1.73042	9	0.188357	0.672169	1184	0.0395832	1.92345	9	0.165477	0.563386
CTNNB1	FLT4_mut	706	-0.136539	3.14002	9	0.0763928	0.672178	1184	-0.16618	10.264	9	0.00135652	0.0564314
HNF1A	MYCN_amp	706	-0.0220925	0.739613	9	0.389785	0.672188	1184	-0.0132895	0.634603	9	0.425672	0.648745
NCOA4	COL1A1_amp	706	0.0517004	2.81808	9	0.0932079	0.672195	1184	0.0371351	3.71944	9	0.0537825	0.385751
KLB	PPFIBP1_amp	706	0.0308945	4.62357	9	0.0315355	0.67221	1184	0.0121485	1.7765	9	0.18258	0.72492
FOXF1	CHD2_mut	706	0.0365917	2.25425	9	0.133248	0.672231	1184	0.0346308	4.35259	9	0.0369526	0.33418
KLB	MUC1_amp	706	0.0202146	2.12878	9	0.144556	0.672249	1184	0.0139766	3.12583	9	0.0770607	0.256458
MTX2	RASA1_mut	706	-0.106959	10.3815	9	0.00127287	0.672258	1184	-0.0883046	14.0276	9	0.000180142	0.0249797
GATA4	SMARCA4_mut	706	-0.0162441	2.05075	9	0.152132	0.672266	1184	-0.0134045	3.51775	9	0.0607148	0.51433
GMDS	CCND2_amp	706	0.0279257	2.59877	9	0.106947	0.67228	1184	0.0180938	2.9281	9	0.08705	0.702488
TFAP2B	NF1_mut	706	-0.0409292	11.6429	9	0.000644469	0.672294	1184	-0.0245223	9.59406	9	0.00195208	0.135344
ISL1	NF1_mut	706	-0.0650089	11.8741	9	0.000569194	0.672294	1184	-0.0321312	6.01148	9	0.0142131	0.537514
RPL22L1	NF1_mut	706	-0.0782819	12.4823	9	0.000410822	0.672294	1184	-0.05714	15.75	9	7.22866e-05	0.0300712
GSR	HMGA2_amp	706	-0.055303	4.79721	9	0.0285058	0.672298	1184	-0.0381333	6.35419	9	0.0117105	0.483435
JAK3	HMGA2_amp	706	-0.0534865	4.71841	9	0.0298412	0.672298	1184	-0.0308313	4.25992	9	0.0390217	0.876756
OXSR1	HMGA2_amp	706	-0.063546	4.8085	9	0.0283197	0.672298	1184	-0.0339469	3.57789	9	0.0585535	0.955195
DIS3L	HMGA2_amp	706	-0.0559772	4.65261	9	0.0310064	0.672298	1184	-0.0421024	7.09668	9	0.00772269	0.414235
TSPAN31	HMGA2_amp	706	-0.0643154	4.89852	9	0.0268798	0.672298	1184	-0.0376395	4.44894	9	0.034923	0.876756
TFAP2C	HMGA2_amp	706	-0.0808091	4.63799	9	0.0312716	0.672298	1184	-0.0403411	2.82239	9	0.0929579	0.955195
IL6ST	CRTC1_mut	706	0.0231414	0.99161	9	0.319349	0.67234	1184	0.0138369	0.833397	9	0.361292	0.834986
PTDSS2	MAP2_mut	706	-0.0223601	1.87008	9	0.171466	0.672342	1184	-0.0165354	2.06815	9	0.150404	0.740619
FJX1	STAT5B_mut	706	-0.0195755	0.855701	9	0.354945	0.672347	1184	-0.0144729	1.09159	9	0.296119	0.651462
FGFR4	CACNA1D_mut	706	0.0369606	2.02067	9	0.155171	0.672353	1184	0.0271518	3.04795	9	0.0808393	0.73396
SCLY	CHD2_mut	706	-0.0395754	2.25191	9	0.13345	0.672366	1184	-0.0198138	1.13728	9	0.286228	0.793806
GJC1	KMT2B_mut	706	-0.0145074	0.962451	9	0.32657	0.672371	1184	-0.0111521	1.4657	9	0.226026	0.601188
IL13RA1	KDR_amp	706	-0.0429319	3.22801	9	0.0723886	0.672373	1184	-0.0308275	4.58048	9	0.0323382	0.478464
PAX3	KDR_amp	706	0.0499428	3.22099	9	0.0726996	0.672373	1184	0.0385823	4.69961	9	0.0301695	0.478464
PRDX1	KDR_amp	706	-0.0869392	3.20734	9	0.0733088	0.672373	1184	-0.058489	4.07295	9	0.043575	0.478464
ARFGEF2	KDR_amp	706	0.0386311	3.20937	9	0.0732177	0.672373	1184	0.0237557	3.41286	9	0.0646904	0.585026
SHKBP1	NBEA_del	706	0.0124842	3.21886	9	0.0727942	0.672375	1184	0.00972112	5.49784	9	0.01904	0.118219
DUSP1	MAP2K4_mut	706	0.0276492	0.99337	9	0.31892	0.672394	1184	0.0233455	1.94812	9	0.162789	0.632901
GSDMB	BMPR2_mut	706	-0.0255749	1.11424	9	0.291163	0.672404	1184	-0.0206059	1.68432	9	0.194351	0.487959
SKIC2	CDKN2A_del	706	-0.0111971	1.7678	9	0.183655	0.672405	1184	-0.011407	4.49925	9	0.0339097	0.131836
GREB1L	WNK2_mut	706	0.0206899	1.4161	9	0.234047	0.672468	1184	0.0134652	1.42581	9	0.232449	0.632018
PIK3R5	ZFHX3_mut	706	-0.0148696	1.63471	9	0.201053	0.672471	1184	-0.0103017	1.65842	9	0.197816	0.680095
DIS3L	ZFHX3_mut	706	-0.0178673	1.63604	9	0.20087	0.672471	1184	-0.0133518	1.97499	9	0.15992	0.641027
TYRP1	FLCN_mut	706	0.0207007	1.32128	9	0.250362	0.672472	1184	0.0157371	1.61185	9	0.204232	0.735878
LIG1	BRCA2_mut	706	-0.0354902	1.60965	9	0.204541	0.672499	1184	-0.0148588	0.646255	9	0.421455	0.793408
IRF4	TSC2_mut	706	0.122764	4.00158	9	0.0454577	0.672528	1184	0.053105	1.69564	9	0.192859	0.916051
SLC5A3	SPEN_mut	706	-0.0348181	1.71601	9	0.190207	0.67253	1184	-0.0241165	1.92111	9	0.165734	0.569796
ACACB	CDKN2A_del	706	0.00554055	1.76669	9	0.183792	0.672534	1184	0.0052774	4.06329	9	0.043825	0.153203
ACACB	PCDH17_mut	706	-0.0168357	1.26051	9	0.261555	0.672536	1184	-0.0137559	1.76482	9	0.184024	0.558788
VPS36	CCND3_amp	706	0.0486882	2.71795	9	0.0992253	0.672543	1184	0.0235741	1.67792	9	0.195201	0.682892
MITF	WNK2_mut	706	0.0309135	1.41087	9	0.234913	0.672555	1184	0.0221604	1.47299	9	0.224875	0.616145
ITSN2	RNF43_mut	706	-0.019724	1.42233	9	0.23302	0.672556	1184	-0.0162654	1.88746	9	0.169488	0.555174
NUTM1	PMS2_amp	706	0.0131558	2.26797	9	0.132073	0.672564	1184	0.00969845	3.08041	9	0.0792405	0.509667
ABCD1	PCDH17_amp	706	0.0475673	1.17191	9	0.279009	0.672578	1184	0.0305009	1.94112	9	0.163547	0.565263
EDF1	LATS1_mut	706	0.0679783	2.76737	9	0.0962038	0.67258	1184	0.0488504	3.30518	9	0.0690617	0.726849
SNAI2	KTN1_amp	706	-0.0770426	7.05092	9	0.00792248	0.672585	1184	-0.0641589	10.3875	9	0.0012687	0.0801236
TNPO2	CACNA1D_mut	706	-0.026719	2.01867	9	0.155376	0.672602	1184	-0.0142095	1.65909	9	0.197726	0.777911
MYB	TPR_amp	706	0.0921738	4.06556	9	0.0437662	0.672623	1184	0.057796	4.30648	9	0.0379673	0.246788
TLX2	TPR_amp	706	-0.0402744	4.0741	9	0.0435454	0.672623	1184	-0.0192724	3.26562	9	0.0707462	0.353821
GNE	CCND1_amp	706	-0.0131461	1.7499	9	0.185889	0.672627	1184	-0.0121017	3.02811	9	0.0818333	0.236407
KLB	SDHC_amp	706	0.0305442	3.04388	9	0.0810422	0.672635	1184	0.0218723	5.12171	9	0.0236283	0.158539
AVIL	DIS3_amp	706	0.0357948	1.6298	9	0.20173	0.672635	1184	0.0167251	1.43147	9	0.231524	0.625415
HDAC7	PRCC_amp	706	0.0331652	3.16123	9	0.0754062	0.672641	1184	0.0231295	4.47838	9	0.0343262	0.162269
EDF1	PRCC_amp	706	0.0430858	3.16163	9	0.075388	0.672641	1184	0.02136	2.38012	9	0.122888	0.396291
SLC35A1	PMS2_amp	706	-0.0273131	2.2487	9	0.133727	0.67265	1184	-0.0151653	1.73031	9	0.188371	0.658508
CCDC51	PMS2_amp	706	-0.0384546	2.24791	9	0.133795	0.67265	1184	-0.0201363	1.52591	9	0.216727	0.684091
LDLRAP1	PMS2_amp	706	0.0189256	2.23563	9	0.134862	0.67265	1184	0.0148208	3.12823	9	0.0769473	0.509667
AVIL	MLH1_mut	706	-0.0315277	4.78713	9	0.0286731	0.672655	1184	-0.0249075	6.98461	9	0.00822134	0.213755
MAB21L1	ING1_amp	706	0.0338893	3.00931	9	0.0827877	0.672687	1184	0.0138158	1.77717	9	0.182497	0.873368
IL4R	ING1_amp	706	0.0396405	3.00864	9	0.0828215	0.672687	1184	0.0153647	1.56135	9	0.211467	0.942907
GNAI2	ACVR2A_mut	706	-0.015112	0.795381	9	0.372478	0.67269	1184	-0.0049281	0.210629	9	0.646275	0.819665
WRN	SFRP4_amp	706	0.0592894	2.95903	9	0.085399	0.672695	1184	0.0405504	3.24283	9	0.0717368	0.497375
PROX1	WNK2_mut	706	-0.0205341	1.40887	9	0.235244	0.672705	1184	-0.0159657	2.01269	9	0.155989	0.592547
PAAF1	FAT3_amp	706	-0.0312364	4.08047	9	0.0433816	0.672714	1184	-0.0259807	5.68576	9	0.0171031	0.317432
ITGB3	FAT3_amp	706	0.0416984	4.05866	9	0.0439452	0.672714	1184	0.0314458	4.48653	9	0.034163	0.446039
MYOD1	ZFP36L1_amp	706	0.0201154	1.33425	9	0.24805	0.67272	1184	0.0172981	1.87589	9	0.170802	0.560817
GATA3	IKZF1_amp	706	0.0354042	1.99763	9	0.157545	0.672726	1184	0.0399875	5.01432	9	0.0251384	0.300911
CCDC3	PTCH1_mut	706	0.0326434	4.0619	9	0.043861	0.672726	1184	0.0191058	4.03968	9	0.0444422	0.536883
CAPZA2	GPHN_amp	706	-0.0230746	1.44005	9	0.230132	0.672729	1184	-0.0217786	2.51877	9	0.112499	0.479591
IL4R	GOLGA5_amp	706	-0.0452603	4.77672	9	0.028847	0.672732	1184	-0.0361115	6.32377	9	0.011913	0.273985
JAK3	PEG3_amp	706	0.0476606	5.21674	9	0.0223704	0.672734	1184	0.0288941	4.98497	9	0.0255685	0.552673
STAMBP	FBXW7_mut	706	-0.0327408	0.896347	9	0.343763	0.672743	1184	-0.0217055	1.00608	9	0.315844	0.626339
EME1	BMPR2_mut	706	-0.0206727	1.11275	9	0.291486	0.672768	1184	-0.0163434	1.57162	9	0.209972	0.516855
TCF7L2	CDH1_mut	706	-0.0592095	3.44978	9	0.0632601	0.672787	1184	-0.0566596	7.11847	9	0.00762938	0.105794
SOX7	MSH6_mut	706	-0.0255416	3.69941	9	0.0544318	0.672788	1184	-0.0139521	2.76065	9	0.0966089	0.543099
GNE	MSH6_mut	706	-0.0278675	3.70947	9	0.0541045	0.672788	1184	-0.0214745	5.51896	9	0.0188114	0.254689
MTRFR	POLQ_mut	706	0.0153966	1.25264	9	0.263049	0.672791	1184	0.0107518	1.62192	9	0.202825	0.633076
MYOG	SMARCB1_amp	706	-0.0293091	3.31539	9	0.0686339	0.672802	1184	-0.0241977	4.76414	9	0.0290586	0.518948
OTX2	TOP2A_amp	706	0.0475656	2.93752	9	0.0865435	0.672825	1184	0.0370266	4.45683	9	0.0347619	0.314368
ERBB3	DDX5_amp	706	-0.0686345	6.6149	9	0.0101129	0.672838	1184	-0.0577169	10.6304	9	0.00111246	0.0340819
SNAI2	DDX5_amp	706	0.0628912	6.62246	9	0.0100701	0.672838	1184	0.0398763	6.34171	9	0.0117931	0.175212
GATA2	HSPG2_mut	706	-0.0399466	3.97304	9	0.0462343	0.672838	1184	-0.0246666	4.07726	9	0.043464	0.441001
PARD6B	HSPG2_mut	706	0.0708319	3.93428	9	0.0473113	0.672838	1184	0.0457527	4.25445	9	0.0391477	0.441001
NFKB2	HSPG2_mut	706	-0.0486782	3.91598	9	0.0478292	0.672838	1184	-0.0358461	5.62244	9	0.0177319	0.351261
IRS1	HSPG2_mut	706	0.0484929	3.92199	9	0.0476584	0.672838	1184	0.0207723	1.84481	9	0.174389	0.742585
OXSR1	HSPG2_mut	706	-0.038122	3.87209	9	0.0490954	0.672838	1184	-0.021468	3.23227	9	0.0722004	0.52821
MAF	FAM186A_mut	706	-0.0555238	2.34684	9	0.125537	0.672839	1184	-0.0350233	2.29062	9	0.130158	0.911907
NKX2-1	ZFHX3_mut	706	-0.0223441	1.63319	9	0.201262	0.672854	1184	-0.0151294	1.55517	9	0.212373	0.706778
ABCD1	ZMYM2_amp	706	0.0397388	1.67569	9	0.195498	0.672859	1184	0.0319669	3.28229	9	0.0700313	0.342742
LIG1	ZMYM2_amp	706	0.0538702	1.67584	9	0.195478	0.672859	1184	0.0374874	2.2268	9	0.135635	0.466315
BAMBI	PTPRC_amp	706	-0.0745254	3.71715	9	0.0538562	0.672874	1184	-0.0635109	12.9609	9	0.000318061	0.00826957
SOX3	PMS2_amp	706	0.0149944	2.22959	9	0.13539	0.672895	1184	0.00885849	1.92236	9	0.165597	0.615668
SYK	POLE_mut	706	0.0333421	1.91064	9	0.166892	0.672911	1184	0.0223715	2.03279	9	0.153937	0.730102
ESR1	CRTC1_mut	706	0.0251039	0.989144	9	0.319952	0.672919	1184	0.0160316	0.887649	9	0.346115	0.8301
EIF2AK4	CLTC_amp	706	0.0590493	2.89245	9	0.0889957	0.672921	1184	0.0455541	4.59562	9	0.0320538	0.261458
GSR	JAK1_mut	706	-0.0274372	1.97856	9	0.159542	0.672922	1184	-0.015511	1.6431	9	0.199901	0.724829
MYOG	NUMA1_amp	706	0.0146322	2.25343	9	0.133318	0.672928	1184	0.0110956	2.59465	9	0.107225	0.415262
IL13RA1	FLT3_amp	706	0.0251787	1.08395	9	0.297816	0.672932	1184	0.019642	2.17308	9	0.140444	0.475303
PIK3R5	QKI_mut	706	0.0233501	1.72184	9	0.189457	0.672938	1184	0.0193535	2.45216	9	0.117363	0.510692
USP18	FLCN_mut	706	-0.0474121	1.31879	9	0.250809	0.672972	1184	-0.0340883	1.47979	9	0.223807	0.756941
NEIL2	POLD1_mut	706	-0.051042	3.71902	9	0.0537959	0.672975	1184	-0.0191708	1.95284	9	0.162282	0.998136
SLC7A4	WWTR1_amp	706	0.0249543	3.4652	9	0.062673	0.67299	1184	0.0141293	2.59631	9	0.107113	0.543402
EME1	TSC2_mut	706	-0.04723	3.89481	9	0.0484354	0.67301	1184	-0.0227133	2.63129	9	0.104777	0.874958
LHX3	TSHR_amp	706	0.0369761	6.14861	9	0.0131515	0.673011	1184	0.0272769	7.20344	9	0.0072764	0.27518
PAX7	TSHR_amp	706	0.0373497	6.09314	9	0.0135708	0.673011	1184	0.0317827	9.3842	9	0.00218864	0.148378
LIF	POLQ_mut	706	-0.0109002	1.25129	9	0.263306	0.673015	1184	-0.00806079	1.81588	9	0.177805	0.619243
NCOA4	RPL22_mut	706	0.0196073	0.764907	9	0.381797	0.673017	1184	0.00852987	0.348023	9	0.555234	0.757303
TYRP1	CDX2_amp	706	-0.0235649	1.07988	9	0.298725	0.673023	1184	-0.0167475	1.87975	9	0.170363	0.536902
CTDSP2	PPM1D_mut	706	-0.0462878	2.62465	9	0.105216	0.673024	1184	-0.0215749	1.56946	9	0.210285	0.986679
CAPZA2	CLTC_amp	706	-0.031118	2.89007	9	0.0891271	0.673031	1184	-0.0219428	3.81464	9	0.0508065	0.337323
WRN	TFEB_amp	706	0.0768298	2.59588	9	0.107142	0.673038	1184	0.0529764	3.3238	9	0.0682839	0.492775
ANKIB1	CCND2_amp	706	-0.0342984	2.57799	9	0.108359	0.673048	1184	-0.0237619	3.31986	9	0.0684475	0.658396
ANKIB1	CCNE1_amp	706	-0.0199752	1.91612	9	0.166285	0.673073	1184	-0.0152261	2.59821	9	0.106984	0.505781
BAMBI	FAT4_mut	706	0.0237534	1.38702	9	0.238909	0.673074	1184	0.0188136	1.8952	9	0.168616	0.483185
LMNA	FOXO1_amp	706	0.0584307	1.23877	9	0.265708	0.67314	1184	0.0488456	3.00045	9	0.0832415	0.366523
MDM4	HNF1A_mut	706	-0.0800397	2.36975	9	0.123707	0.673142	1184	-0.0704499	4.31871	9	0.0376954	0.356393
NEUROD2	MLF1_amp	706	0.0242254	1.96466	9	0.161016	0.673142	1184	0.0150902	1.82573	9	0.176633	0.517459
PPARG	ACVR2A_mut	706	0.0142427	0.793022	9	0.373188	0.673144	1184	0.000477717	0.00217532	9	0.9628	0.978404
MAP2K1	ACVR2A_mut	706	0.0163683	0.793086	9	0.373169	0.673144	1184	0.01173	0.979783	9	0.322252	0.586401
TRAF5	ACVR2A_mut	706	0.00952057	0.793521	9	0.373038	0.673144	1184	0.00960571	2.0332	9	0.153896	0.39519
TNPO2	ACVR2A_mut	706	0.00923038	0.793541	9	0.373032	0.673144	1184	0.0077028	1.39384	9	0.237758	0.497022
MYF5	ACVR2A_mut	706	0.00837104	0.79411	9	0.37286	0.673144	1184	0.00290841	0.240709	9	0.623695	0.818476
ERBB2	TPM3_amp	706	0.0436921	1.86726	9	0.171789	0.673146	1184	-0.0109216	0.315063	9	0.57459	0.786281
FOXA2	IRF4_amp	706	0.0605292	7.10787	9	0.00767463	0.673163	1184	0.0288513	4.63044	9	0.0314096	0.525327
TTC32	FAT4_mut	706	-0.0161319	1.38629	9	0.239033	0.67318	1184	-0.00965066	1.10977	9	0.292132	0.620036
UBE2Z	MCM3AP_mut	706	-0.0631443	3.34395	9	0.0674526	0.673189	1184	-0.0410005	3.51928	9	0.0606589	0.742179
SKIC2	KLF5_amp	706	0.0487	1.67262	9	0.195908	0.673313	1184	0.0262107	1.86059	9	0.172557	0.556462
VPS4B	PDPR_del	706	-0.0877938	5.27499	9	0.021634	0.673317	1184	-0.0705343	8.20557	9	0.00417621	0.133639
ITGA3	HLF_amp	706	0.0423218	1.88425	9	0.169852	0.673325	1184	0.026338	2.24737	9	0.133842	0.510808
SAR1A	ETV1_amp	706	0.0275756	2.07336	9	0.149891	0.673354	1184	0.0185533	2.06459	9	0.150755	0.627143
PRPS2	BRCA2_mut	706	-0.0151362	1.60444	9	0.205275	0.673366	1184	-0.0123568	2.6925	9	0.100822	0.511486
ELF5	SOX2_amp	706	-0.0173849	4.78821	9	0.0286551	0.673396	1184	-0.0125433	5.70636	9	0.0169035	0.173753
DNAI7	CCNE1_amp	706	-0.0235018	1.91179	9	0.166764	0.673398	1184	-0.0168177	2.31412	9	0.128204	0.554204
PRDM1	ZFP36L1_amp	706	0.026731	1.33012	9	0.248784	0.673405	1184	0.0198445	1.38141	9	0.239861	0.619765
NR5A2	ELF3_amp	706	0.0493541	5.27753	9	0.0216024	0.673409	1184	0.0340269	9.33661	9	0.00224621	0.0386442
ANKIB1	CDKN1B_amp	706	-0.04549	2.57911	9	0.108283	0.67342	1184	-0.0308337	3.54835	9	0.0596048	0.71448
BCL2	MAX_amp	706	0.0322194	1.28882	9	0.256266	0.673433	1184	0.0258633	1.47275	9	0.224913	0.592175
MYF5	TCIRG1_amp	706	0.017926	4.17486	9	0.0410281	0.67344	1184	0.0133541	4.86375	9	0.0274267	0.2441
GATA3	MYC_mut	706	0.105107	1.71425	9	0.190435	0.673441	1184	0.0549733	2.29276	9	0.129979	0.647142
ITGB3	NBEA_del	706	-0.0154458	3.19613	9	0.0738129	0.673452	1184	-0.00657548	1.58782	9	0.207638	0.519999
KIF18B	NBEA_del	706	-0.0370732	3.19392	9	0.0739125	0.673452	1184	-0.0278462	4.92301	9	0.0265014	0.14506
IRS4	TSHR_amp	706	-0.0476684	5.95716	9	0.0146576	0.673456	1184	-0.036495	7.47206	9	0.00626639	0.260682
WRN	GMPS_amp	706	0.063402	2.20627	9	0.137451	0.673478	1184	0.0710582	6.17909	9	0.0129269	0.243915
MTX2	MAX_amp	706	-0.0378399	1.28806	9	0.256406	0.673482	1184	-0.0273762	1.34133	9	0.2468	0.629869
ASCL1	SPEN_mut	706	0.0361528	1.7051	9	0.191623	0.673488	1184	0.0246991	1.69037	9	0.193552	0.602319
FGFR3	COL1A1_amp	706	-0.0311052	2.80587	9	0.0939199	0.673492	1184	-0.0205096	3.12596	9	0.0770546	0.421772
DOCK2	BMPR2_mut	706	0.0200318	1.10938	9	0.292216	0.673504	1184	0.0133532	1.04076	9	0.307644	0.627353
XPR1	WNK2_mut	706	-0.0501484	1.40419	9	0.236023	0.673525	1184	-0.0375179	1.84834	9	0.173977	0.602693
CHML	WNK2_mut	706	-0.0281439	1.39659	9	0.237295	0.673525	1184	-0.0177951	1.32042	9	0.250516	0.659587
TFAP2B	MAX_amp	706	-0.0213965	1.28698	9	0.256605	0.67353	1184	-0.0124582	0.829558	9	0.3624	0.703697
CD19	KIFC1_amp	706	0.0764433	5.98454	9	0.0144318	0.673543	1184	0.0443445	4.54774	9	0.0329623	0.303933
SOX2	CTNNB1_mut	706	0.0615374	2.886	9	0.0893526	0.673551	1184	0.0574006	4.76376	9	0.029065	0.352491
TSPAN31	VHL_mut	706	0.0256091	1.67604	9	0.195451	0.673587	1184	0.0158902	1.72327	9	0.189273	0.511283
PPM1G	RSPH10B2_amp	706	0.0341546	2.6905	9	0.100948	0.673587	1184	0.0245885	3.09533	9	0.0785172	0.559853
TSPAN31	BRIP1_mut	706	0.0272039	1.38055	9	0.240007	0.673634	1184	0.0110597	0.491367	9	0.483318	0.801037
PTDSS2	ERCC5_amp	706	-0.0408794	3.11508	9	0.0775705	0.673656	1184	-0.0204016	2.64633	9	0.10379	0.801602
SLC7A4	EP300_mut	706	-0.011108	1.9232	9	0.165504	0.673686	1184	-0.0114918	4.21504	9	0.0400671	0.266366
TNFSF10	CDH10_amp	706	-0.022199	3.24697	9	0.0715554	0.673723	1184	-0.0145492	3.27291	9	0.0704327	0.360861
MTSS1	PPM1D_amp	706	-0.027674	3.17059	9	0.0749754	0.673752	1184	-0.0157722	2.79942	9	0.0942987	0.404217
LDLRAP1	MLF1_amp	706	0.0228308	1.95352	9	0.162208	0.673755	1184	0.0123685	1.277	9	0.258458	0.619604
CD46	ARID2_mut	706	-0.0351582	2.53105	9	0.111626	0.673759	1184	-0.0244535	3.03994	9	0.081239	0.563257
LHX1	POLE_mut	706	-0.0300686	1.90425	9	0.167603	0.673782	1184	-0.0229315	3.03191	9	0.0816418	0.628944
RUNX1T1	VHL_mut	706	-0.0164891	1.67286	9	0.195875	0.673784	1184	-0.0105763	1.81496	9	0.177914	0.49898
MYCL	SMARCB1_mut	706	0.0385672	1.78904	9	0.181043	0.673801	1184	0.0299287	3.23975	9	0.0718715	0.929169
VPS4B	SMARCB1_amp	706	-0.101312	3.29084	9	0.0696672	0.673811	1184	-0.0919999	5.83923	9	0.0156727	0.428502
FOXF1	KMT2D_mut	706	0.0147213	1.77837	9	0.18235	0.673819	1184	0.0130014	3.66808	9	0.055464	0.288413
GRHL2	SIX1_amp	706	-0.0433508	1.56288	9	0.211243	0.673828	1184	-0.0349115	1.96427	9	0.161057	0.515383
IKZF1	DCC_amp	706	-0.0861634	5.05184	9	0.0245998	0.67383	1184	-0.0191587	1.41384	9	0.23442	0.995933
PPARG	RAD21_amp	706	0.0260079	4.34933	9	0.0370235	0.673871	1184	0.0155805	3.53722	9	0.0600058	0.286924
RRAS2	RAD21_amp	706	0.0229318	4.36208	9	0.0367474	0.673871	1184	0.0195841	7.32745	9	0.00679095	0.0827909
TMED7	RNF6_mut	706	-0.0344007	2.32066	9	0.127666	0.673873	1184	-0.0259853	2.89258	9	0.0889881	0.512131
RASGRP3	RNF6_mut	706	-0.0277931	2.31588	9	0.128059	0.673873	1184	-0.0220012	3.02763	9	0.0818573	0.49541
FLT3	CHD2_mut	706	-0.0308529	2.24216	9	0.134293	0.673893	1184	-0.026827	3.42012	9	0.0644064	0.446551
IL27RA	GNA13_mut	706	0.0315319	1.37508	9	0.240941	0.673921	1184	0.0166593	1.51878	9	0.217805	0.585669
REL	SOX21_amp	706	0.0597506	5.36665	9	0.0205254	0.673924	1184	0.0408929	8.42097	9	0.00370918	0.220431
FOXP4	SOX21_amp	706	-0.0548669	5.11888	9	0.0236668	0.673924	1184	-0.0286745	4.73087	9	0.0296259	0.568572
MAP2K1	SOX21_amp	706	-0.0837634	5.08865	9	0.024083	0.673924	1184	-0.0451522	5.06696	9	0.0243862	0.547131
SLC1A2	SOX21_amp	706	0.0534427	5.1367	9	0.0234251	0.673924	1184	0.0213915	2.95078	9	0.0858364	0.880351
AGR2	SOX21_amp	706	-0.0659473	5.24275	9	0.0220384	0.673924	1184	-0.0351077	5.13252	9	0.0234817	0.547131
CTNNB1	ATR_mut	706	-0.147744	4.89188	9	0.0269833	0.673931	1184	-0.148106	11.048	9	0.000887828	0.117794
PEDS1	MRTFA_mut	706	0.0379796	1.87569	9	0.170825	0.673937	1184	0.0294251	2.0097	9	0.156296	0.737706
TFAP2C	MAP2K4_mut	706	0.0391929	0.986681	9	0.320555	0.673941	1184	0.0163697	0.434159	9	0.509955	0.891198
WNT2	GMPS_mut	706	0.0442307	3.74097	9	0.0530935	0.673954	1184	0.0208543	3.29548	9	0.0694709	0.924952
HIC2	GMPS_mut	706	-0.072535	3.74778	9	0.0528776	0.673954	1184	-0.0248571	1.76156	9	0.18443	0.997573
IL4R	GMPS_mut	706	0.0522084	3.75943	9	0.0525103	0.673954	1184	0.0218965	2.61185	9	0.106068	0.924952
LTBR	CIITA_mut	706	-0.0339029	2.93087	9	0.0869006	0.673969	1184	-0.0234409	3.52048	9	0.060615	0.627632
IL2RG	ETV1_amp	706	-0.0157966	2.05156	9	0.15205	0.67397	1184	-0.0128449	3.09293	9	0.0786329	0.536251
ETV6	ETV1_amp	706	0.0232831	2.05361	9	0.151846	0.67397	1184	0.0189177	2.86516	9	0.0905169	0.555684
POU2AF3	DIS3_amp	706	0.0413592	1.61978	9	0.203123	0.674041	1184	0.0155412	0.900297	9	0.342702	0.746409
MYOG	DUSP16_amp	706	-0.0254958	2.11792	9	0.145584	0.674043	1184	-0.0110147	1.10986	9	0.292112	0.89018
AR	TCL1A_amp	706	0.0508596	5.28533	9	0.0215058	0.674055	1184	0.0473096	9.52567	9	0.00202618	0.109936
NR5A2	RNF6_mut	706	0.0327012	2.31151	9	0.128419	0.674059	1184	0.0227826	2.43605	9	0.118575	0.567793
AGR2	RNF43_amp	706	0.0414361	3.68399	9	0.0549373	0.67406	1184	0.0290126	5.03037	9	0.0249065	0.250077
ECHS1	VHL_mut	706	0.0242616	1.66663	9	0.19671	0.674066	1184	0.0161831	2.05243	9	0.151964	0.461437
HYCC2	NUMA1_amp	706	-0.0299434	2.23142	9	0.13523	0.674072	1184	-0.0229661	2.76344	9	0.0964406	0.389282
TSPAN31	MB21D2_mut	706	-0.033892	1.37675	9	0.240655	0.674079	1184	-0.0199463	1.10271	9	0.293673	0.819733
KIF5A	PCM1_del	706	-0.010638	2.1349	9	0.14398	0.674083	1184	-0.00735758	2.72204	9	0.0989712	0.338934
FGFR3	HLF_amp	706	-0.0327635	1.87744	9	0.170625	0.674115	1184	-0.022523	2.86306	9	0.0906351	0.443579
SMARCAL1	ASXL2_mut	706	0.0348976	2.07611	9	0.149622	0.67412	1184	0.0275046	2.83315	9	0.092337	0.590957
PPARG	ASXL2_mut	706	0.040139	2.07708	9	0.149526	0.67412	1184	0.0260014	1.91414	9	0.166504	0.678112
IGF2BP1	JAK1_mut	706	0.0278372	1.96838	9	0.16062	0.67415	1184	0.0241162	3.41725	9	0.0645186	0.583658
DDX39A	KMT2C_mut	706	-0.0249255	3.58972	9	0.0581379	0.674193	1184	-0.0160554	4.10274	9	0.0428138	0.508873
KRAS	CHD4_amp	706	-0.282094	7.89468	9	0.00495804	0.674208	1184	-0.176948	8.17495	9	0.00424728	0.588957
LMO2	CBLC_mut	706	-0.0231301	2.44271	9	0.118072	0.674242	1184	-0.0164247	2.75215	9	0.0971239	0.612175
CDX2	WNK2_mut	706	-0.0314676	1.38763	9	0.238806	0.674242	1184	-0.0453493	6.39864	9	0.0114208	0.206567
CCDC51	ARID2_mut	706	0.0599525	2.52642	9	0.111954	0.674255	1184	0.0444705	3.58476	9	0.0583117	0.505368
TTC7A	CCND3_amp	706	-0.0645521	2.69707	9	0.100533	0.674259	1184	-0.0584969	5.30132	9	0.0213093	0.260725
ZNF691	ABCB1_amp	706	-0.0282563	4.41305	9	0.035665	0.674259	1184	-0.0163631	3.66057	9	0.0557146	0.473006
VPS4B	NBEA_del	706	-0.0359281	3.15639	9	0.0756301	0.674262	1184	-0.0288863	5.53767	9	0.0186113	0.117816
SMAD7	WRN_mut	706	-0.039847	1.28074	9	0.257761	0.674272	1184	-0.0322828	1.71953	9	0.189753	0.650048
LMNTD1	SOHLH2_amp	706	0.0207031	1.11257	9	0.291523	0.674281	1184	0.00996419	0.764302	9	0.381986	0.696956
ISL1	SOHLH2_amp	706	0.0449512	1.11345	9	0.291333	0.674281	1184	0.0391412	2.07288	9	0.149939	0.413076
PAX9	WNK2_mut	706	-0.0262142	1.38365	9	0.23948	0.674283	1184	-0.0184259	1.58603	9	0.207895	0.616145
SEC23B	MAX_amp	706	0.0315704	1.27944	9	0.258002	0.67429	1184	0.0363992	3.32154	9	0.0683778	0.379334
MITF	HIF1A_amp	706	-0.0293751	1.51984	9	0.217644	0.67429	1184	-0.0190764	1.23603	9	0.266238	0.647703
FGF19	CRTC1_mut	706	0.0230714	0.983767	9	0.32127	0.674292	1184	0.017166	1.3836	9	0.239489	0.78447
SCLY	PCM1_del	706	0.0136295	2.10134	9	0.14717	0.674294	1184	0.0137825	5.31298	9	0.0211671	0.187351
INTS6L	SMARCB1_mut	706	0.0327545	1.78694	9	0.181299	0.674315	1184	0.0122083	0.781265	9	0.376755	0.929169
DOCK2	RPL22_mut	706	0.0100193	0.7566	9	0.384395	0.674325	1184	0.00870223	1.26887	9	0.259978	0.505378
SH3GL1	NT5C3A_amp	706	0.0272047	1.86945	9	0.171538	0.674336	1184	0.0156639	1.25354	9	0.262877	0.654832
FLVCR1	SETDB1_amp	706	-0.024266	1.96454	9	0.161028	0.674341	1184	-0.0263891	6.06377	9	0.0137983	0.0893292
CAPZA2	RAD21_amp	706	-0.0223895	4.3262	9	0.03753	0.674342	1184	-0.0201704	8.03203	9	0.00459574	0.0616719
LMNTD1	MAX_amp	706	-0.0154755	1.27848	9	0.258183	0.674348	1184	-0.0106213	1.24409	9	0.264684	0.659334
RPL22L1	TAF15_mut	706	-0.113167	5.8515	9	0.0155638	0.674379	1184	-0.0926487	7.37759	9	0.00660416	0.305259
IKZF1	FAT4_mut	706	-0.0165744	1.37617	9	0.240754	0.674391	1184	-0.0164832	2.79325	9	0.0946621	0.362945
IL13RA1	TRIM27_amp	706	-0.0602694	11.8365	9	0.000580806	0.674403	1184	-0.0428103	13.7215	9	0.000212019	0.02205
EDF1	BRCA2_mut	706	0.0333338	1.59088	9	0.207201	0.674414	1184	0.0207539	1.56819	9	0.21047	0.629897
IRS4	MLF1_amp	706	-0.0191212	1.93892	9	0.163785	0.674434	1184	-0.0111186	1.56888	9	0.21037	0.564293
AKT1	B2M_mut	706	-0.0291054	1.07725	9	0.299313	0.674453	1184	-0.00889935	0.213879	9	0.643744	0.919812
RELB	CTNNB1_mut	706	-0.0390167	2.86077	9	0.0907642	0.674457	1184	-0.0294872	3.3011	9	0.0692333	0.502577
POU2F3	CTCF_mut	706	-0.0216065	1.58165	9	0.208523	0.67446	1184	-0.0152143	1.90684	9	0.167315	0.519425
CTNNB1	HIF1A_amp	706	0.0695878	1.51144	9	0.21892	0.674492	1184	0.0345727	0.747112	9	0.387392	0.761837
LIF	FCRL4_amp	706	-0.0264229	3.63128	9	0.0567032	0.674525	1184	-0.0106829	1.91917	9	0.165948	0.469628
SOX3	STAT5B_mut	706	-0.0163723	0.844273	9	0.358178	0.674527	1184	-0.0145645	1.54133	9	0.21442	0.602695
CDX2	STAT5B_mut	706	-0.0237768	0.844137	9	0.358216	0.674527	1184	-0.045041	6.58573	9	0.01028	0.112538
ESR1	WRN_mut	706	-0.0302877	1.27864	9	0.258152	0.674538	1184	-0.0160087	0.698264	9	0.403368	0.806254
TSPAN31	FOXO1_amp	706	0.0395415	1.2234	9	0.268695	0.674561	1184	0.0256593	1.77694	9	0.182526	0.502853
ERBB3	MUC1_amp	706	0.0312333	2.12009	9	0.145378	0.674614	1184	-0.00255649	0.0416792	9	0.838233	0.947567
PAX3	WIF1_amp	706	0.05185	3.43159	9	0.0639605	0.674615	1184	0.0318098	3.19418	9	0.0739008	0.967967
HDAC2	BCL9_amp	706	-0.0268578	2.40517	9	0.120935	0.67462	1184	-0.0326356	9.51831	9	0.00203432	0.0248905
CAV1	ZNF384_amp	706	-0.0447961	4.67851	9	0.0305423	0.674625	1184	-0.0305341	6.28654	9	0.0121658	0.849077
TBX2	NIPBL_amp	706	0.0159613	2.76379	9	0.0964196	0.674654	1184	0.0178515	7.74839	9	0.00537604	0.0698885
MAP3K2	NIPBL_amp	706	0.0182145	2.76374	9	0.0964227	0.674654	1184	0.0130942	3.32067	9	0.0684139	0.346891
HTR2B	CHD2_mut	706	-0.0312178	2.23725	9	0.13472	0.674661	1184	-0.0243462	2.96103	9	0.0852938	0.493635
DUSP4	FAT1_mut	706	0.0503422	3.70692	9	0.0541872	0.674664	1184	0.0497493	6.33399	9	0.0118446	0.169347
ZBTB18	FAT1_mut	706	0.0237069	3.70112	9	0.0543759	0.674664	1184	0.0190193	4.5762	9	0.0324191	0.273134
KLB	PRRX1_amp	706	0.0443609	4.80872	9	0.0283161	0.674667	1184	0.0293849	7.04484	9	0.0079494	0.075158
STAT6	STAT5B_mut	706	0.0185747	0.842821	9	0.358591	0.674671	1184	0.0146947	1.17672	9	0.278024	0.638495
PDHX	TCIRG1_amp	706	-0.0267903	4.15394	9	0.0415378	0.674683	1184	-0.0234256	6.67562	9	0.00977405	0.151617
PIP4K2C	TCIRG1_amp	706	-0.0235578	4.12081	9	0.0423589	0.674683	1184	-0.0158922	3.88471	9	0.0487277	0.324593
TNPO2	KRAS_mut	706	0.00543056	0.75319	9	0.385468	0.674687	1184	0.00349141	0.698242	9	0.403375	0.570595
FERMT1	HNF1A_mut	706	-0.0571702	2.35695	9	0.124726	0.674694	1184	-0.0525287	5.06685	9	0.0243876	0.270415
HNF1A	GPHN_amp	706	0.0333394	1.41632	9	0.234009	0.674706	1184	0.0101163	0.247787	9	0.618638	0.866452
HNF4G	EP300_mut	706	-0.0124269	1.91726	9	0.166159	0.674707	1184	-0.00941797	2.17309	9	0.140443	0.426456
NFATC2	PRR14_mut	706	0.033228	1.48298	9	0.223309	0.674712	1184	0.0152702	1.13286	9	0.287165	0.911385
WRN	MAP2K1_mut	706	-0.16163	4.41242	9	0.0356781	0.674726	1184	-0.1108	5.96577	9	0.0145862	0.379242
KCNS3	HLF_amp	706	-0.0296736	1.87401	9	0.171016	0.674729	1184	-0.0223376	3.49425	9	0.0615825	0.385773
MAF	NAB2_amp	706	-0.0836644	5.18526	9	0.0227793	0.674754	1184	-0.0588332	6.79462	9	0.00914328	0.165639
RAC2	NAB2_amp	706	0.0590205	5.21179	9	0.0224342	0.674754	1184	0.0289713	3.54888	9	0.0595856	0.668079
ENO2	SIX1_amp	706	0.0225839	1.55261	9	0.21275	0.674794	1184	0.0204816	2.77468	9	0.095766	0.397417
WNT2	NT5C3A_amp	706	0.0131718	1.86667	9	0.171857	0.674797	1184	0.00825183	1.69002	9	0.193599	0.592185
IL13RA1	RAC1_amp	706	-0.0141051	1.87563	9	0.170831	0.674818	1184	-0.0122427	3.44805	9	0.0633263	0.414533
FDFT1	KAT6A_amp	706	-0.0764161	5.59859	9	0.0179749	0.674841	1184	-0.063974	9.39746	9	0.00217286	0.100434
KIF5A	SMARCB1_mut	706	0.0380096	1.78387	9	0.181674	0.674869	1184	0.0182014	1.27671	9	0.258512	0.929169
STAT3	STK11_del	706	-0.0572723	3.50237	9	0.0612811	0.674894	1184	-0.042107	3.72552	9	0.0535871	0.781765
TRMT12	STK11_del	706	0.046677	3.4871	9	0.0618487	0.674894	1184	0.0398538	5.27624	9	0.0216184	0.529014
DDX19A	BCL9L_mut	706	-0.109437	4.53748	9	0.0331603	0.674896	1184	-0.0639696	5.27092	9	0.0216846	0.429561
ALAD	SETDB1_amp	706	0.0228261	1.95576	9	0.161967	0.674907	1184	0.0100772	1.03435	9	0.309139	0.596557
PEDS1	CHD4_mut	706	0.0590543	3.64195	9	0.056341	0.674914	1184	0.0346913	3.26338	9	0.0708431	0.661381
SOX10	TCF4_amp	706	-0.234782	8.37397	9	0.00380633	0.674917	1184	-0.0575467	1.81602	9	0.177788	0.938285
UBE2Z	PTPN13_del	706	-0.0277649	5.12586	9	0.023572	0.674955	1184	-0.01975	6.68025	9	0.00974868	0.119102
MAP2K2	NUMA1_amp	706	0.0241526	2.21848	9	0.136367	0.674975	1184	0.0166029	2.11098	9	0.146246	0.481567
SEC23IP	DROSHA_amp	706	0.0269414	3.98231	9	0.0459805	0.674989	1184	0.0255143	8.55131	9	0.00345274	0.0797966
ZEB2	KEAP1_amp	706	-0.148327	8.81217	9	0.00299227	0.674992	1184	-0.0531363	2.64098	9	0.104139	0.62465
PTDSS2	ING1_amp	706	-0.0398441	2.98251	9	0.0841688	0.674999	1184	-0.0175737	2.05762	9	0.151446	0.851374
MAP2K2	GNA13_mut	706	0.0442835	1.36916	9	0.241956	0.675011	1184	0.0250682	1.62203	9	0.202809	0.58341
EXTL3	TP53_mut	706	-0.00821322	0.70322	9	0.401704	0.675013	1184	-0.00378717	0.42345	9	0.515221	0.689745
TRUB1	RPL22_mut	706	-0.008027	0.752448	9	0.385702	0.675017	1184	-0.00412646	0.483502	9	0.48684	0.693581
PIERCE2	MAP2K1_mut	706	0.0449718	4.40888	9	0.0357524	0.675024	1184	0.0282841	5.28848	9	0.0214669	0.430498
GLI1	ZFP36L1_amp	706	0.0241234	1.31568	9	0.251368	0.675025	1184	0.0211655	2.10283	9	0.147027	0.529713
PAX7	WNK2_mut	706	0.0177406	1.38017	9	0.240073	0.675035	1184	0.0164497	2.77822	9	0.095554	0.525448
IL13RA1	ACVR2A_mut	706	-0.0105472	0.784055	9	0.375904	0.675036	1184	-0.00920779	1.45353	9	0.227962	0.478951
SAR1A	GRIN2A_mut	706	-0.0534022	3.14817	9	0.0760122	0.675045	1184	-0.0276972	2.16059	9	0.14159	0.794716
RUNX1	MAP2K4_mut	706	0.0448269	0.980869	9	0.321984	0.675048	1184	0.0280029	0.917663	9	0.338089	0.79912
LDB1	ARID1A_mut	706	-0.0233097	1.03522	9	0.308937	0.675062	1184	-0.0054751	0.115271	9	0.734222	0.841422
TYRP1	ARID1A_mut	706	0.00854526	1.03477	9	0.309041	0.675062	1184	0.00585286	1.09777	9	0.294755	0.533085
PRDX1	SDHC_amp	706	-0.0523392	2.96407	9	0.0851333	0.675063	1184	-0.0189649	1.2919	9	0.255698	0.562806
PRDM1	B2M_mut	706	-0.0268609	1.07354	9	0.300146	0.675093	1184	-0.0201246	1.19451	9	0.274422	0.685412
MET	EPHA2_mut	706	0.0367614	1.86884	9	0.171608	0.67513	1184	0.0295609	2.27759	9	0.131256	0.627281
PTPN2	KMT2D_mut	706	-0.016772	1.76547	9	0.183943	0.675175	1184	-0.0126717	2.51982	9	0.112423	0.403185
SAR1A	KMT2D_mut	706	0.0181894	1.76373	9	0.18416	0.675175	1184	0.0180958	4.55405	9	0.0328409	0.231151
ZNFX1	TRIM24_mut	706	0.0386361	1.77237	9	0.183089	0.675177	1184	0.0262735	2.1067	9	0.146655	0.683356
FOXF1	TRIM24_mut	706	-0.0399984	1.77195	9	0.183141	0.675177	1184	-0.0154966	0.691899	9	0.405519	0.843869
ZNF691	MLF1_amp	706	-0.0192999	1.93274	9	0.164459	0.675185	1184	-0.0149136	2.80415	9	0.0940205	0.391769
LDB1	FAT4_mut	706	0.0394265	1.36828	9	0.242108	0.675218	1184	0.0411134	2.89303	9	0.0889633	0.359308
FGFR1	HNF1A_mut	706	0.0703904	2.34315	9	0.125835	0.675232	1184	0.0481912	2.69219	9	0.100841	0.551973
MYF5	WNK2_mut	706	-0.0177174	1.37346	9	0.241218	0.675253	1184	-0.00923549	0.886808	9	0.346344	0.773557
TCAP	GPHN_amp	706	-0.0184804	1.40798	9	0.235392	0.675263	1184	-0.0139489	1.58742	9	0.207695	0.613754
UBR1	BCL9_amp	706	0.0212392	2.39142	9	0.122002	0.67528	1184	0.00740279	0.854043	9	0.355411	0.652722
GATA4	SMAD4_del	706	0.0221109	2.27442	9	0.131524	0.675281	1184	0.0220625	3.76442	9	0.0523541	0.263675
VPS4A	CACNA1D_mut	706	0.0776684	1.99547	9	0.15777	0.675283	1184	0.0564878	3.03143	9	0.0816661	0.73396
EXOC6	FLT4_mut	706	-0.0471537	3.03958	9	0.081257	0.675284	1184	-0.0202832	1.30486	9	0.253328	0.849676
RUNX2	FLT4_mut	706	0.0600486	3.06152	9	0.0801665	0.675284	1184	0.0484266	4.81066	9	0.0282843	0.327048
GRHL2	LATS2_amp	706	-0.047135	1.06934	9	0.301095	0.675285	1184	-0.0214049	0.606109	9	0.436257	0.778896
ELF5	NT5C3A_amp	706	-0.0108362	1.85659	9	0.173019	0.675287	1184	-0.0106301	4.21062	9	0.0401715	0.394714
PIK3R5	MAX_amp	706	0.0184071	1.27471	9	0.258885	0.675291	1184	0.0156548	1.8359	9	0.175432	0.557098
STAG1	HIP1_amp	706	0.0620972	3.65731	9	0.0558237	0.675302	1184	0.0361593	3.1574	9	0.0755833	0.532926
FGFR1	TP53_mut	706	0.0110735	0.701395	9	0.402315	0.675304	1184	0.0113681	1.98783	9	0.158568	0.320214
TCF3	RNF6_amp	706	0.0405588	0.963302	9	0.326356	0.675325	1184	0.0383379	2.7074	9	0.0998839	0.364489
PPARG	DDX6_amp	706	-0.0526917	3.53653	9	0.0600309	0.675377	1184	-0.0349464	3.44109	9	0.0635937	0.630467
PRKCI	CDKN2A_del	706	0.0121506	1.7466	9	0.186305	0.675405	1184	0.00413079	0.493385	9	0.482421	0.715603
BRAF	CDK12_amp	706	0.0596359	2.90197	9	0.0884711	0.675439	1184	0.0555723	4.62779	9	0.031458	0.242305
SKIC3	CDK12_amp	706	0.0334392	2.89838	9	0.0886684	0.675439	1184	0.0268542	4.24713	9	0.0393168	0.263803
ALAD	PARP4_amp	706	0.0377848	1.05486	9	0.304391	0.675442	1184	0.0260745	1.44968	9	0.228579	0.568858
MOGAT2	PTPRC_mut	706	0.0428211	3.82745	9	0.0504195	0.675462	1184	0.0275901	4.89664	9	0.026909	0.343158
ENO2	GMPS_amp	706	0.0215713	2.17038	9	0.140691	0.675471	1184	0.0155618	2.63329	9	0.104645	0.425306
PROX1	DIS3_amp	706	0.0295577	1.61013	9	0.204473	0.675504	1184	0.0171312	2.17359	9	0.140398	0.534269
DUSP1	PCDH17_amp	706	0.0371681	1.15653	9	0.282186	0.675504	1184	0.0246677	2.01312	9	0.155944	0.563461
KLF4	RNF43_mut	706	0.0172547	1.39968	9	0.236776	0.675511	1184	0.0101329	1.0799	9	0.29872	0.679058
FERMT1	MYCN_amp	706	0.023343	0.728522	9	0.393363	0.675515	1184	0.0242582	1.90004	9	0.168074	0.342738
GLI1	PDE4DIP_amp	706	-0.0233216	2.44304	9	0.118047	0.675531	1184	-0.0176344	4.18442	9	0.0407971	0.176788
NEIL2	RGPD3_mut	706	-0.0385073	3.74465	9	0.0529767	0.675541	1184	-0.017893	2.25323	9	0.133336	0.804136
HRAS	CLTC_amp	706	-0.0360175	2.87641	9	0.0898861	0.675553	1184	-0.017447	1.83952	9	0.175007	0.582422
KLF5	ASPSCR1_amp	706	0.104483	4.06863	9	0.0436867	0.675558	1184	0.0726088	4.616	9	0.0316751	0.351409
HNF1B	WIF1_amp	706	-0.150965	3.41109	9	0.0647596	0.675558	1184	-0.122221	5.75739	9	0.0164195	0.569168
AGPAT1	ACVR2A_mut	706	0.0162489	0.781159	9	0.376787	0.675561	1184	0.0131863	1.2454	9	0.264433	0.528876
GMDS	FAM186A_mut	706	0.0350979	2.31535	9	0.128103	0.675573	1184	0.0231268	2.68618	9	0.101222	0.849465
ATP6V0E1	SIX1_amp	706	-0.0552038	1.54207	9	0.214309	0.675583	1184	-0.0464351	2.31354	9	0.128252	0.448413
PAX3	RPL22_mut	706	0.0113745	0.74993	9	0.386499	0.675594	1184	0.0177751	3.89458	9	0.048442	0.191469
CCND2	ARHGEF12_mut	706	0.128502	4.16849	9	0.0411826	0.675596	1184	0.0589048	2.44217	9	0.118113	0.968175
HNF1A	DAZAP1_mut	706	0.041254	1.16751	9	0.279914	0.67561	1184	0.0143454	0.354831	9	0.551391	0.899057
PTGER4	APC_mut	706	0.0107387	0.807301	9	0.368919	0.675626	1184	0.00999017	1.50343	9	0.220145	0.423982
NCOA4	CARD11_mut	706	-0.0844029	3.11767	9	0.0774474	0.675627	1184	-0.0478368	3.14378	9	0.0762169	0.978051
SKIC2	TRIM24_mut	706	0.0461272	1.76682	9	0.183776	0.675639	1184	0.0246722	1.25967	9	0.261714	0.758179
ZFPM1	FOXO1_amp	706	-0.0419707	1.21983	9	0.269394	0.675641	1184	-0.0129266	0.356899	9	0.550234	0.837577
GATA3	BCORL1_mut	706	0.0521035	2.95626	9	0.0855454	0.675644	1184	0.0290164	2.02413	9	0.154817	0.6933
MAB21L1	CACNA1D_mut	706	0.0259187	1.99236	9	0.158094	0.675691	1184	0.0157519	2.11681	9	0.14569	0.777911
STAT5B	ZMYM2_del	706	-0.0152779	3.07033	9	0.0797334	0.675707	1184	-0.011989	4.40253	9	0.0358856	0.152331
P2RY6	ZMYM2_del	706	0.0145525	3.06754	9	0.0798703	0.675707	1184	0.0118333	5.25914	9	0.0218319	0.124412
HNF4G	ZMYM2_del	706	0.0130293	3.07818	9	0.0793491	0.675707	1184	0.0080001	2.96545	9	0.085061	0.274483
B4GALNT1	QKI_mut	706	0.0248314	1.68952	9	0.193665	0.675749	1184	0.021135	2.61055	9	0.106155	0.510692
SLC39A6	MLF1_amp	706	0.0212142	1.93064	9	0.164689	0.675753	1184	0.00967544	0.981409	9	0.321851	0.679645
PEX6	MSH6_mut	706	-0.0390833	3.61947	9	0.0571072	0.675772	1184	-0.0308933	5.50121	9	0.0190033	0.254689
GSR	NPEPPS_del	706	0.0206794	5.78021	9	0.0162076	0.675818	1184	0.0171196	10.9155	9	0.00095363	0.0495888
RUNX2	NPEPPS_del	706	0.0271441	5.96213	9	0.0146164	0.675818	1184	0.0198702	8.43261	9	0.0036855	0.0806931
SOX3	NPEPPS_del	706	-0.0179098	5.85053	9	0.0155724	0.675818	1184	-0.0132472	8.58532	9	0.00338885	0.07832
EME1	SETD2_mut	706	0.025386	2.52068	9	0.112362	0.675822	1184	0.0189726	3.68347	9	0.0549544	0.401071
EME1	BAX_mut	706	0.014057	1.16695	9	0.280028	0.675825	1184	0.00713496	0.758459	9	0.383811	0.722468
PUM3	TERT_amp	706	0.018578	3.88613	9	0.0486866	0.675844	1184	0.017624	8.39237	9	0.00376799	0.0746422
TIMM17A	RAC1_amp	706	-0.036611	1.86165	9	0.172435	0.675856	1184	-0.0215653	1.59426	9	0.206718	0.632403
GATA2	PAX5_amp	706	0.0460644	3.28702	9	0.0698295	0.675873	1184	0.0336345	3.70916	9	0.0541147	0.48882
UXS1	RNF43_mut	706	-0.0475837	1.39344	9	0.237824	0.675879	1184	-0.0415992	2.2646	9	0.13236	0.534581
MAP3K2	RNF43_mut	706	-0.0219015	1.3932	9	0.237866	0.675879	1184	-0.0247591	3.83557	9	0.0501758	0.32108
NUTM1	SFRP4_amp	706	0.0163338	2.9314	9	0.0868719	0.67588	1184	0.0118382	3.78402	9	0.0517443	0.475033
NEUROD2	SPEN_mut	706	0.0255061	1.68199	9	0.19466	0.675881	1184	0.0142031	1.33964	9	0.247097	0.642425
LDB1	CD79B_amp	706	-0.1003	5.64216	9	0.0175336	0.675923	1184	-0.0939569	11.439	9	0.000719188	0.0271984
TYRP1	BRCA2_amp	706	-0.0234428	1.06808	9	0.30138	0.675956	1184	-0.02028	2.23908	9	0.134561	0.411027
SAR1A	DAZAP1_mut	706	0.0381898	1.16149	9	0.281156	0.675961	1184	0.0244505	1.24138	9	0.265206	0.755654
REEP4	LRP1B_mut	706	-0.0211099	3.22549	9	0.0725002	0.675961	1184	-0.0159578	5.05387	9	0.024571	0.627159
CCDC51	WNK4_mut	706	0.0655434	1.39779	9	0.237093	0.675965	1184	0.0335761	1.0996	9	0.294353	0.97376
NUTM1	MECOM_amp	706	0.0182172	2.95893	9	0.0854047	0.676025	1184	0.0125617	3.66464	9	0.0555785	0.332941
TRIM8	UBR5_mut	706	0.0244684	1.57067	9	0.210109	0.676028	1184	0.018913	1.98612	9	0.158748	0.513061
POU2AF3	IKBKB_amp	706	-0.0596985	7.81281	9	0.00518771	0.676053	1184	-0.0332218	6.47182	9	0.0109598	0.223096
HNF1B	POLD1_amp	706	-0.279854	10.5229	9	0.00117903	0.676055	1184	-0.206998	15.4634	9	8.41181e-05	0.0349931
ODAD2	CTCF_mut	706	-0.0155548	1.56365	9	0.211131	0.67607	1184	-0.00750619	0.896008	9	0.343854	0.687709
TRAF5	CTCF_mut	706	0.0156779	1.56232	9	0.211326	0.67607	1184	0.0131068	2.71713	9	0.0992765	0.402767
UBR1	NUMA1_amp	706	0.0218062	2.20195	9	0.137836	0.676089	1184	0.0169618	2.89017	9	0.0891215	0.382212
SNAI2	QKI_mut	706	0.0399784	1.68583	9	0.194151	0.676092	1184	0.0315243	2.16789	9	0.140919	0.530938
EGLN3	ARID1A_mut	706	0.010101	1.03003	9	0.310152	0.676117	1184	0.00659882	1.00871	9	0.315213	0.546797
MYF5	ZFHX3_mut	706	-0.0120857	1.58351	9	0.208256	0.676138	1184	-0.00897892	1.89454	9	0.16869	0.641027
PPM1G	BCL9L_mut	706	-0.0739184	4.51397	9	0.0336191	0.676141	1184	-0.0399398	3.99616	9	0.0456041	0.52698
MAP2K2	PMS2_amp	706	0.0199009	2.17682	9	0.140103	0.676149	1184	0.0163311	3.42556	9	0.0641946	0.509667
FDFT1	PPM1D_amp	706	-0.0575299	3.1267	9	0.0770194	0.676166	1184	-0.0460421	5.21758	9	0.0223596	0.183765
CEBPA	RAC1_amp	706	0.0205403	1.83693	9	0.175311	0.676191	1184	0.0162666	2.7107	9	0.0996771	0.48541
ATOH1	RAC1_amp	706	0.0150865	1.83228	9	0.175859	0.676191	1184	0.00944172	1.75839	9	0.184826	0.605705
LRRC3C	RAC1_amp	706	0.0153947	1.84581	9	0.174271	0.676191	1184	0.00743083	1.07949	9	0.298811	0.698504
HYCC2	ZNF680_amp	706	-0.0475842	3.73697	9	0.0532208	0.676217	1184	-0.0267322	3.04169	9	0.0811513	0.592916
BAMBI	ZNF680_amp	706	0.0459769	3.74588	9	0.052938	0.676217	1184	0.0267081	3.25611	9	0.0711579	0.592916
ACSL4	KMT2D_mut	706	0.0227818	1.75714	9	0.184982	0.676237	1184	0.00759047	0.495012	9	0.4817	0.767156
OTX2	KMT2D_mut	706	-0.0149179	1.75794	9	0.184882	0.676237	1184	-0.0117568	2.81786	9	0.0932208	0.38355
ERBB3	ZFHX3_mut	706	0.0277867	1.58037	9	0.208707	0.676244	1184	0.0271537	3.06278	9	0.0801045	0.495081
STAMBP	SOHLH2_amp	706	-0.074898	1.10315	9	0.293575	0.676248	1184	-0.0621956	2.20479	9	0.137583	0.399258
ACACB	LATS2_amp	706	-0.017325	1.0657	9	0.301919	0.676252	1184	-0.0100134	1.09168	9	0.296099	0.664262
MYB	CHD4_mut	706	-0.110379	3.61548	9	0.0572443	0.67628	1184	-0.0736766	3.42887	9	0.0640659	0.65521
HERPUD1	EFTUD2_amp	706	-0.0373745	1.75172	9	0.185661	0.676304	1184	-0.0215803	1.63829	9	0.20056	0.614252
AGPAT1	EFTUD2_amp	706	-0.0516662	1.75148	9	0.185691	0.676304	1184	-0.0512092	5.2737	9	0.02165	0.200142
PIERCE2	MUTYH_mut	706	0.0213889	1.27206	9	0.259381	0.676305	1184	0.0122969	1.47495	9	0.224566	0.999072
DUSP4	MUTYH_mut	706	0.0565064	1.27138	9	0.259508	0.676305	1184	0.0370797	1.65525	9	0.198246	0.999072
TCF3	MUTYH_mut	706	0.0413586	1.27209	9	0.259376	0.676305	1184	0.0220142	1.17027	9	0.279346	0.999072
DDX19A	SOHLH2_amp	706	-0.0708779	1.10157	9	0.293922	0.676352	1184	-0.00256691	0.00408286	9	0.949052	0.96833
GAB1	BCL6_amp	706	-0.0514102	6.9643	9	0.00831521	0.676365	1184	-0.0431612	11.9328	9	0.000551536	0.0573597
MYOD1	CCND3_amp	706	-0.0254624	2.67725	9	0.101791	0.676367	1184	-0.0143909	2.06335	9	0.150878	0.616337
UBE2J2	FCGR2B_amp	706	-0.0450106	2.80314	9	0.0940797	0.676393	1184	-0.0442926	8.41687	9	0.00371756	0.0441859
SMARCA2	GTF2I_amp	706	0.0508034	2.64431	9	0.103921	0.676407	1184	0.0354037	3.64774	9	0.0561453	0.417079
SNAI2	RARA_amp	706	0.0577718	3.31935	9	0.068469	0.676409	1184	0.0350004	3.07309	9	0.0795981	0.45091
PPM1D	RARA_amp	706	-0.0870494	3.38701	9	0.065712	0.676409	1184	-0.0591796	3.59815	9	0.057844	0.445613
GAB2	RARA_amp	706	-0.0592812	3.36636	9	0.0665408	0.676409	1184	-0.0384078	3.40722	9	0.0649117	0.45091
MTRFR	RARA_amp	706	0.0487672	3.26647	9	0.0707096	0.676409	1184	0.032835	3.7846	9	0.0517264	0.441516
ELF3	EFTUD2_amp	706	-0.0425722	1.74731	9	0.186216	0.676422	1184	-0.0277395	2.3836	9	0.122615	0.500076
INSM1	EFTUD2_amp	706	-0.0401295	1.74638	9	0.186332	0.676422	1184	-0.0316636	3.06544	9	0.0799736	0.403227
TSPAN31	GMPS_amp	706	0.0267883	2.15697	9	0.141924	0.676424	1184	0.0215212	3.17713	9	0.0746758	0.408752
NEUROD1	ARHGAP5_mut	706	0.0522147	6.4115	9	0.0113383	0.676447	1184	0.0473459	9.11866	9	0.00253015	0.131568
EIF2AK4	PMS2_amp	706	0.0340357	2.17042	9	0.140688	0.676451	1184	0.0274978	3.47702	9	0.0622266	0.509667
KIF5A	MYC_mut	706	-0.050128	1.69633	9	0.192768	0.676458	1184	-0.0227901	2.03757	9	0.153454	0.678926
MEF2D	WNK2_mut	706	-0.0320583	1.3668	9	0.242362	0.676474	1184	-0.013524	0.548829	9	0.458797	0.854355
FOXP4	TPM3_amp	706	0.015608	1.84409	9	0.174472	0.676485	1184	0.0128854	3.58005	9	0.0584775	0.222505
LMNTD1	KMT2B_mut	706	0.0101964	0.94403	9	0.331244	0.676487	1184	0.00832078	1.66841	9	0.196472	0.570193
LHX1	ETV1_amp	706	0.019748	2.02884	9	0.154338	0.676492	1184	0.015844	2.92858	9	0.0870241	0.548516
SAR1A	FIP1L1_amp	706	-0.0795929	6.06369	9	0.0137989	0.676521	1184	-0.0546119	6.27715	9	0.0122305	0.315512
CDH11	RARA_amp	706	0.0368327	3.25277	9	0.0713029	0.676532	1184	0.0254149	3.88105	9	0.0488341	0.441516
IGF2BP1	NUMA1_amp	706	-0.0211234	2.19908	9	0.138093	0.676533	1184	-0.0196296	3.70631	9	0.0542072	0.289105
AP1B1	FANCA_amp	706	-0.0428129	4.26703	9	0.0388587	0.67655	1184	-0.0355014	5.17609	9	0.0228998	0.250692
FDFT1	FANCA_amp	706	-0.0807852	4.26536	9	0.0388971	0.67655	1184	-0.0691511	5.24764	9	0.0219765	0.250692
LHX3	CCND3_amp	706	0.0188368	2.67398	9	0.102001	0.676563	1184	0.0116434	2.72076	9	0.0990509	0.528272
RPL22L1	CBLC_mut	706	-0.0327148	2.41899	9	0.119872	0.676574	1184	-0.0204909	2.32974	9	0.126923	0.655852
ITGB3	PCDH17_amp	706	0.0366101	1.15019	9	0.283509	0.676599	1184	0.0155027	0.802464	9	0.370358	0.707944
NFKB2	FLCN_mut	706	-0.0354197	1.29738	9	0.254692	0.676602	1184	-0.0233651	1.1548	9	0.282546	0.824448
RUNX1T1	WNK4_mut	706	0.0220671	1.39287	9	0.23792	0.676616	1184	0.00497436	0.20515	9	0.650596	0.97376
SREBF2	BRCA2_amp	706	-0.0408508	1.06037	9	0.30313	0.676641	1184	-0.0345741	2.06402	9	0.150812	0.426787
MCEMP1	PCM1_del	706	0.0110644	2.08768	9	0.148491	0.676648	1184	0.0103106	4.84751	9	0.0276861	0.205
CD46	BRCA1_amp	706	-0.0638113	4.23432	9	0.0396144	0.676652	1184	-0.0381045	3.36041	9	0.0667815	0.455428
SYK	SOHLH2_amp	706	0.0321368	1.0974	9	0.294837	0.676664	1184	0.0270945	1.93905	9	0.163772	0.428408
PAX9	ZMYM2_del	706	0.0143039	3.04033	9	0.0812193	0.676676	1184	0.00832643	2.64133	9	0.104116	0.308691
MDM4	ZMYM2_del	706	0.0308561	3.04932	9	0.0807709	0.676676	1184	0.023114	3.98169	9	0.0459975	0.18399
MSMO1	BCL9L_mut	706	0.0559191	4.38192	9	0.036322	0.676692	1184	0.0291226	4.08174	9	0.0433491	0.52698
MTSS1	CANT1_amp	706	-0.0302931	4.41943	9	0.0355319	0.676721	1184	-0.0144641	2.68797	9	0.101108	0.579071
SIAH2	UBR5_mut	706	-0.0169715	1.56329	9	0.211185	0.676724	1184	-0.0145274	2.53971	9	0.111015	0.444061
GATA4	UBR5_mut	706	0.0172944	1.56761	9	0.210554	0.676724	1184	0.00733518	0.635856	9	0.425215	0.798514
AKT1	CIC_mut	706	-0.0574781	3.28217	9	0.0700363	0.676728	1184	-0.0464281	5.78841	9	0.0161321	0.22106
PRPS1	SMARCB1_amp	706	0.0416158	3.23161	9	0.0722297	0.67674	1184	0.0218558	2.00844	9	0.156426	0.795506
GAB1	NFE2L2_mut	706	-0.0802533	9.25027	9	0.0023546	0.676745	1184	-0.0575338	12.042	9	0.000520159	0.0316968
FOXF1	SMARCB1_amp	706	0.0471879	3.23069	9	0.0722702	0.676751	1184	0.0380427	4.67862	9	0.0305403	0.518948
SOX3	CYSLTR2_amp	706	-0.0267429	1.16356	9	0.280728	0.676758	1184	-0.00742063	0.286167	9	0.592687	0.888142
GSDMB	CYSLTR2_amp	706	-0.0364362	1.16362	9	0.280716	0.676758	1184	-0.0281855	2.23362	9	0.135037	0.486949
OXSR1	GMPS_amp	706	-0.0265741	2.14391	9	0.143137	0.676768	1184	-0.0216107	3.13099	9	0.0768172	0.415013
CD19	FOXA2_amp	706	-0.042156	5.16433	9	0.0230554	0.67679	1184	-0.0267994	3.99367	9	0.0456716	0.441846
TCAP	MAX_amp	706	-0.0179749	1.26759	9	0.26022	0.676792	1184	-0.0135977	1.44964	9	0.228585	0.594322
SLC25A37	CRTC1_mut	706	0.022111	0.972575	9	0.324039	0.676799	1184	0.0134034	0.850121	9	0.356518	0.834194
INSM1	WNK2_mut	706	0.0269078	1.36406	9	0.242835	0.676806	1184	0.00776187	0.239447	9	0.624606	0.891305
IRS1	ERBB4_mut	706	0.0929524	6.50801	9	0.010739	0.676809	1184	0.054615	5.91841	9	0.0149834	0.429421
QRFP	SFRP4_amp	706	0.0194692	2.91897	9	0.0875439	0.676822	1184	0.0168446	5.11196	9	0.0237615	0.356305
STAT6	KMT2D_mut	706	0.0125422	1.74571	9	0.186417	0.676846	1184	0.00725324	1.48957	9	0.222284	0.587626
HNF4G	RARA_amp	706	-0.0359743	3.17393	9	0.0748222	0.676862	1184	-0.0213525	2.8273	9	0.0926739	0.485383
SKIC2	RARA_amp	706	0.0502311	3.22322	9	0.0726006	0.676862	1184	0.0304621	2.92376	9	0.0872844	0.469322
SEC23A	RARA_amp	706	0.0361542	3.21931	9	0.0727741	0.676862	1184	0.0270481	4.60398	9	0.0318978	0.390279
FERMT1	BCL9_amp	706	0.0326088	2.38239	9	0.12271	0.676866	1184	0.0308088	5.95772	9	0.014653	0.108851
WT1	KRAS_amp	706	-0.0287093	5.2375	9	0.022105	0.676879	1184	-0.0182432	5.15131	9	0.0232288	0.314766
BCL6	CRTC1_mut	706	-0.0306213	0.97191	9	0.324204	0.676898	1184	-0.00765217	0.129728	9	0.718714	0.9565
SOX10	MAP2K4_mut	706	-0.0653273	0.970466	9	0.324564	0.676909	1184	-0.0328766	0.51054	9	0.474905	0.875214
MRGPRD	CYSLTR2_amp	706	0.0263455	1.16182	9	0.281089	0.676918	1184	0.00657489	0.23547	9	0.627497	0.903599
NMNAT1	PMS2_mut	706	-0.0790187	1.4842	9	0.223119	0.676956	1184	-0.0413415	1.4097	9	0.235106	0.993345
SMARCAL1	PCDH17_mut	706	-0.0269552	1.23688	9	0.266074	0.676971	1184	-0.0213463	1.61061	9	0.204406	0.586434
SREBF1	KDM5A_amp	706	-0.110064	5.56719	9	0.0183001	0.676987	1184	-0.0529687	3.64711	9	0.0561665	0.803485
FAM83D	EFTUD2_amp	706	0.0403206	1.73812	9	0.187377	0.677013	1184	0.0173454	1.00823	9	0.315327	0.717945
SHKBP1	TP53_mut	706	-0.00460668	0.695258	9	0.404382	0.677013	1184	-0.00541145	2.8024	9	0.0941234	0.234463
IRS4	CDKN2A_del	706	0.00770409	1.72549	9	0.188988	0.677014	1184	0.00539259	2.16088	9	0.141563	0.327005
KCNS3	ETV6_amp	706	0.0345143	2.15394	9	0.142204	0.677023	1184	0.0216245	2.56346	9	0.109359	0.745792
ARFGEF2	MLF1_amp	706	-0.016921	1.91467	9	0.166446	0.677027	1184	-0.00611265	0.601975	9	0.437826	0.749622
ELF5	MLF1_amp	706	-0.0130888	1.91526	9	0.16638	0.677027	1184	-0.00934739	2.364	9	0.124163	0.440733
AKT2	IKZF3_amp	706	-0.0300568	2.80868	9	0.0937552	0.677045	1184	-0.0316004	6.77718	9	0.00923308	0.0800201
CDH11	CDK4_amp	706	-0.0458079	6.68118	9	0.0097436	0.677047	1184	-0.0267339	5.56346	9	0.0183391	0.305163
SOX3	CDK4_amp	706	-0.0410109	6.63774	9	0.00998405	0.677047	1184	-0.0242549	5.82483	9	0.0158015	0.273892
TP63	DAZAP1_mut	706	0.0506837	1.15379	9	0.282757	0.677063	1184	0.0275028	0.862388	9	0.353071	0.797458
MEF2C	TRIM24_mut	706	0.0585435	1.75811	9	0.18486	0.677073	1184	0.0405393	1.96537	9	0.16094	0.697361
UXS1	DIS3_amp	706	0.0936361	1.60255	9	0.205543	0.677096	1184	0.0231578	0.379169	9	0.538049	0.877758
TIMM10B	ABCB1_amp	706	0.0268594	4.32403	9	0.0375779	0.677117	1184	0.0124084	2.22595	9	0.135709	0.678739
OXSR1	PRCC_amp	706	-0.0287989	3.08981	9	0.0787839	0.67714	1184	-0.027014	7.95904	9	0.00478478	0.0439866
TBX2	DUSP16_amp	706	0.0377962	2.0937	9	0.147908	0.67714	1184	0.0138016	0.783953	9	0.375935	0.925378
DIS3L	BRCA2_mut	706	-0.0201315	1.57535	9	0.209432	0.67714	1184	-0.0158788	2.47979	9	0.115318	0.527201
PRDX1	BCL9L_amp	706	0.0761541	3.25942	9	0.071014	0.67715	1184	0.0474123	2.8259	9	0.0927548	0.663182
ALAD	BCL9L_amp	706	-0.0574457	3.28799	9	0.0697882	0.67715	1184	-0.0405872	3.54164	9	0.0598464	0.662526
CHML	BCL9L_amp	706	0.0467177	3.28641	9	0.0698554	0.67715	1184	0.0336807	3.839	9	0.0500734	0.661696
MET	BCL9L_amp	706	-0.0543743	3.30234	9	0.0691815	0.67715	1184	-0.0353621	3.09564	9	0.0785023	0.663182
BCL6	MAP2K4_mut	706	0.0417411	0.969035	9	0.324921	0.677162	1184	0.014924	0.295621	9	0.586641	0.891198
EIF2AK4	FN1_mut	706	-0.0851879	3.19875	9	0.0736944	0.677185	1184	-0.0492285	3.32739	9	0.0681348	0.791526
TMED7	FN1_mut	706	-0.0404012	3.20141	9	0.0735746	0.677185	1184	-0.0240066	3.59912	9	0.0578102	0.751532
DENND4C	MRTFA_mut	706	0.0412104	1.85306	9	0.173427	0.677195	1184	0.0290234	1.70526	9	0.191602	0.748443
FGFR1	SIX1_amp	706	0.0482331	1.53148	9	0.215891	0.677197	1184	0.0381966	1.93525	9	0.164185	0.517003
REL	CBLC_mut	706	0.0170314	2.38244	9	0.122705	0.677201	1184	0.00952843	1.77963	9	0.182195	0.763089
MECOM	HSPG2_mut	706	-0.0426203	3.62278	9	0.0569936	0.677208	1184	-0.0206878	2.35482	9	0.124896	0.688694
SOX1	HSPG2_mut	706	0.0327813	3.76012	9	0.0524887	0.677208	1184	0.025548	6.16928	9	0.0129988	0.300416
TRAF5	HSPG2_mut	706	0.0259993	3.67374	9	0.0552761	0.677208	1184	0.0151817	3.46869	9	0.0625408	0.526842
ODAD2	HSPG2_mut	706	-0.0258721	3.66131	9	0.0556897	0.677208	1184	-0.0164682	4.0993	9	0.0429011	0.441001
CCND2	HSPG2_mut	706	-0.0714782	3.72451	9	0.0536193	0.677208	1184	-0.0667285	8.2135	9	0.00415799	0.157248
UBE2Z	HSPG2_mut	706	0.0501766	3.64922	9	0.0560955	0.677208	1184	0.0287018	3.20594	9	0.0733714	0.52821
FERMT1	HOXA9_amp	706	-0.0281145	1.98723	9	0.15863	0.677218	1184	-0.0214222	2.62227	9	0.105374	0.462579
FAM50B	NBEA_mut	706	0.0210154	2.2051	9	0.137555	0.677224	1184	0.0133796	2.27233	9	0.131702	0.553415
TSPAN31	ZNF93_mut	706	-0.0676261	6.5	9	0.0107874	0.677245	1184	-0.0546402	8.23803	9	0.00410216	0.17065
NEUROD1	AXIN2_mut	706	0.0535246	4.15885	9	0.0414175	0.677248	1184	0.043227	6.33714	9	0.0118236	0.201457
MAP2K2	ELK4_amp	706	-0.057236	5.72421	9	0.0167326	0.677256	1184	-0.0285658	4.38392	9	0.0362794	0.235816
KIF18B	HIF1A_amp	706	0.0591735	1.49794	9	0.220989	0.677257	1184	0.0531714	2.63527	9	0.104515	0.44245
CTNNB1	EGFR_amp	706	0.0401237	1.62487	9	0.202414	0.677284	1184	0.0150564	0.461776	9	0.496795	0.739122
SOX3	FANCA_mut	706	-0.032039	2.80878	9	0.0937496	0.677312	1184	-0.0212825	3.03258	9	0.081608	0.628684
AVIL	CTNNB1_mut	706	-0.0296651	2.83009	9	0.0925131	0.677325	1184	-0.0231864	3.59685	9	0.057889	0.465539
TBX2	MAP2_mut	706	0.0253356	1.84242	9	0.174668	0.67733	1184	0.0224438	2.70905	9	0.0997803	0.59298
CD44	HLF_amp	706	0.0371597	1.86132	9	0.172472	0.677367	1184	0.0291893	3.77929	9	0.0518906	0.356948
LHX3	BRAF_mut	706	-0.0075289	0.99894	9	0.317567	0.677374	1184	-0.00977977	4.3033	9	0.0380385	0.126592
PIK3CB	DOT1L_mut	706	-0.0547414	2.1997	9	0.138037	0.677382	1184	-0.0360341	1.99082	9	0.158255	0.727799
FERMT1	HOXA11_amp	706	-0.0279383	1.96189	9	0.161311	0.677394	1184	-0.0207874	2.46894	9	0.116116	0.483567
RUNX2	TOP2A_amp	706	0.0529857	2.89812	9	0.0886828	0.677398	1184	0.0369338	3.58157	9	0.0584239	0.441897
HK1	PCDH17_amp	706	0.0353148	1.14542	9	0.284509	0.677405	1184	0.0155401	0.907956	9	0.340657	0.684442
SLC1A2	PCDH17_amp	706	0.0311368	1.14539	9	0.284516	0.677405	1184	0.00902035	0.387685	9	0.533519	0.824418
CCND2	BRCA1_amp	706	0.10723	4.10198	9	0.0428331	0.67741	1184	0.0627848	2.98429	9	0.084076	0.514347
POU2AF3	BRCA1_amp	706	-0.0551819	4.10293	9	0.0428089	0.67741	1184	-0.0371485	4.21571	9	0.0400514	0.357485
MYOG	BRCA1_amp	706	-0.0338476	4.09702	9	0.0429588	0.67741	1184	-0.030306	7.11949	9	0.00762505	0.132167
SOX2	CCNB1IP1_amp	706	-0.11313	7.85073	9	0.00508003	0.677416	1184	-0.0969397	11.0803	9	0.000872518	0.0329971
BATF3	HLF_amp	706	-0.0276168	1.86082	9	0.17253	0.67744	1184	-0.0108259	0.84967	9	0.356646	0.746259
RAC2	TP53_mut	706	0.00529902	0.693015	9	0.405141	0.677446	1184	0.00590369	2.46667	9	0.116284	0.26726
ZEB2	MECOM_amp	706	0.0453833	2.91551	9	0.0877315	0.677464	1184	0.0442605	5.61775	9	0.0177795	0.199899
CAV1	MECOM_amp	706	0.021669	2.9083	9	0.0881246	0.677464	1184	0.0133116	2.83195	9	0.0924058	0.426505
ALG10	ZMYM2_amp	706	0.0357908	1.6463	9	0.199464	0.67748	1184	0.0241499	2.30823	9	0.128691	0.455446
ZNF572	EGFR_amp	706	-0.0117766	1.62148	9	0.202886	0.677493	1184	-0.00970331	2.51338	9	0.112884	0.378707
XIAP	DHX9_amp	706	-0.0543992	3.95064	9	0.0468535	0.677495	1184	-0.0196966	2.17622	9	0.140158	0.490243
IRAK2	CRTC1_mut	706	0.0203589	0.969595	9	0.324781	0.677504	1184	0.0158557	1.47649	9	0.224324	0.746965
ZNF296	FN1_mut	706	0.0347275	3.19711	9	0.0737687	0.677506	1184	0.0257155	4.86368	9	0.0274277	0.545066
WNT7B	PMS2_amp	706	0.0148405	2.16423	9	0.141256	0.677507	1184	0.0106416	2.79837	9	0.0943603	0.509791
EGLN3	PMS2_amp	706	0.0170752	2.15709	9	0.141913	0.677507	1184	0.0122117	2.70486	9	0.100043	0.513802
ZFPM1	PCDH17_amp	706	-0.0432153	1.14123	9	0.285392	0.677522	1184	-0.0177672	0.681333	9	0.409128	0.749768
ACSL4	FAM135B_mut	706	-0.150474	8.08261	9	0.0044692	0.677536	1184	-0.0542438	3.34296	9	0.067493	0.981596
PPM1G	HIF1A_amp	706	0.0401274	1.49096	9	0.222067	0.677553	1184	0.0396547	2.88463	9	0.0894286	0.431851
C6orf136	HOXA11_amp	706	0.0188167	1.95029	9	0.162555	0.677556	1184	0.0140106	2.56756	9	0.109076	0.477027
SEC23B	KMT2D_mut	706	0.0188441	1.73361	9	0.187951	0.677561	1184	0.00723084	0.650509	9	0.419931	0.73578
MEF2C	KMT2D_mut	706	0.0212801	1.73428	9	0.187865	0.677561	1184	0.0179793	2.90551	9	0.0882774	0.374445
HDAC7	KMT2D_mut	706	0.0167862	1.73177	9	0.188185	0.677561	1184	0.0131411	2.70461	9	0.100059	0.392683
ITGA3	ETV1_amp	706	-0.0269399	2.02221	9	0.155013	0.677565	1184	-0.0180645	1.92697	9	0.16509	0.642616
TCF7L2	RSPH10B2_amp	706	0.0375071	2.64637	9	0.103787	0.677577	1184	0.0221916	2.1569	9	0.14193	0.618646
CD44	RSPH10B2_amp	706	-0.0247249	2.64527	9	0.103858	0.677577	1184	-0.0150216	2.47248	9	0.115855	0.600595
RUNX1T1	RAC1_amp	706	0.0114583	1.81949	9	0.177375	0.677592	1184	0.00652233	1.4266	9	0.23232	0.658817
PSMD10	FAM186A_mut	706	-0.0553553	2.27782	9	0.131236	0.677593	1184	-0.0286236	1.62629	9	0.202217	0.996806
SRPK1	EGFR_amp	706	0.0175783	1.61798	9	0.203373	0.677606	1184	0.0186159	3.86947	9	0.049172	0.293871
PIERCE2	CYSLTR2_amp	706	0.0232912	1.15658	9	0.282176	0.67761	1184	0.01561	1.69253	9	0.193267	0.556931
MECOM	CREBBP_mut	706	-0.042799	6.89949	9	0.00862203	0.677612	1184	-0.0242379	5.89487	9	0.015185	0.173397
LMNTD1	ETNK1_amp	706	-0.031672	8.3298	9	0.0039	0.677655	1184	-0.015881	5.93639	9	0.0148314	0.340252
SOX11	LATS1_mut	706	0.0439522	2.70804	9	0.0998436	0.677655	1184	0.0369203	4.02554	9	0.0448163	0.604921
B4GALNT1	PTPRC_amp	706	-0.0498813	3.68369	9	0.0549471	0.677663	1184	-0.0207858	3.17275	9	0.0748763	0.362193
CD46	PTCH1_mut	706	-0.0600564	4.03836	9	0.0444769	0.677673	1184	-0.0520884	8.63618	9	0.00329551	0.105456
TRMT12	RHPN2_amp	706	0.0371294	6.19812	9	0.0127886	0.677693	1184	0.0220227	5.06514	9	0.0244118	0.362689
ELF3	CTNNB1_mut	706	-0.0347283	2.81417	9	0.0934354	0.677693	1184	-0.0252886	3.15829	9	0.0755423	0.506331
ASZ1	KMT2A_amp	706	0.0306285	2.42924	9	0.11909	0.677694	1184	0.0249455	3.6526	9	0.0559817	0.534508
TNFSF10	CCND1_amp	706	-0.0161765	1.70553	9	0.191567	0.6777	1184	-0.0110757	1.59819	9	0.20616	0.441812
GRHL2	ASXL2_mut	706	-0.0583421	2.04697	9	0.152509	0.677722	1184	-0.0469755	2.65908	9	0.10296	0.596053
HRAS	EP300_mut	706	-0.015833	1.89338	9	0.168821	0.677729	1184	-0.0118323	2.17365	9	0.140392	0.426456
PRPS2	RGPD3_mut	706	0.0391135	3.66111	9	0.0556966	0.677771	1184	0.0258944	4.4982	9	0.0339306	0.635902
ZBTB38	MB21D2_mut	706	0.030761	1.35344	9	0.244677	0.677772	1184	0.0265306	2.24471	9	0.134072	0.71505
SEC23A	KMT2A_amp	706	-0.0305047	2.42842	9	0.119153	0.677799	1184	-0.0225978	2.93957	9	0.0864338	0.575758
SCFD2	SIX1_amp	706	-0.0219048	1.52594	9	0.216722	0.677829	1184	-0.0235846	3.86073	9	0.049429	0.326133
ERBB3	FN1_mut	706	0.0703694	3.18384	9	0.0743697	0.677852	1184	0.0353197	2.40011	9	0.121327	0.923661
FGFR3	RNF6_mut	706	0.039356	2.27614	9	0.131379	0.677857	1184	0.0280779	2.49655	9	0.114096	0.565358
MYH14	CDKN1B_amp	706	0.0390043	2.55278	9	0.110101	0.677864	1184	0.0181585	1.6613	9	0.197428	0.864381
DOCK5	FBXW7_mut	706	0.0185814	0.867519	9	0.351643	0.677865	1184	0.00815344	0.409735	9	0.522104	0.784347
SMARCAL1	EPHA2_mut	706	-0.0296327	1.84308	9	0.17459	0.677872	1184	-0.0256928	2.60049	9	0.106831	0.608788
PAX5	EPHA2_mut	706	0.0373246	1.84127	9	0.174803	0.677872	1184	0.0378232	2.66972	9	0.102274	0.599239
SCFD2	GTF2I_amp	706	0.0277964	2.61872	9	0.10561	0.6779	1184	0.0205425	4.09306	9	0.0430596	0.381123
GNAI2	CRTC1_mut	706	-0.0244736	0.967608	9	0.325277	0.677904	1184	-0.00835058	0.281838	9	0.595499	0.918593
NR5A2	ZMYM2_amp	706	-0.0264971	1.64368	9	0.199822	0.677911	1184	-0.0134942	1.29254	9	0.25558	0.608358
PSMD10	EP300_mut	706	-0.0180198	1.89259	9	0.16891	0.677925	1184	-0.0169595	3.43467	9	0.0638412	0.320889
SCFD2	KRAS_amp	706	0.0240499	5.04913	9	0.0246383	0.677939	1184	0.0179364	7.03134	9	0.00800956	0.166599
FOXA2	SMAD4_del	706	-0.0312937	2.25613	9	0.133086	0.677942	1184	-0.0254082	2.29826	9	0.129519	0.419956
EGLN3	SMAD4_del	706	0.0226538	2.25385	9	0.133283	0.677976	1184	0.0195755	2.7973	9	0.0944233	0.360737
SLC5A3	QKI_mut	706	-0.0415909	1.67375	9	0.195757	0.677985	1184	-0.0265333	1.30345	9	0.253584	0.655222
CSTF2	FLT4_mut	706	0.0853999	2.97985	9	0.0843073	0.678006	1184	0.0557801	3.13768	9	0.0765025	0.589352
KRAS	ZNF429_mut	706	-0.202228	3.43944	9	0.0636573	0.678012	1184	-0.121062	2.87682	9	0.0898634	0.786927
FLI1	POLQ_mut	706	0.0222878	1.21821	9	0.269713	0.678012	1184	0.0098495	0.534979	9	0.464521	0.796433
MYRF	ZMYM2_amp	706	0.0339726	1.64051	9	0.200256	0.678022	1184	0.0241667	2.50396	9	0.113561	0.433405
CAV1	PTPN6_amp	706	-0.0441412	4.52392	9	0.0334241	0.678026	1184	-0.0296445	5.92687	9	0.0149117	0.828235
UBE2Z	KLF5_amp	706	0.0573818	1.63434	9	0.201104	0.678045	1184	0.015144	0.448132	9	0.503223	0.848787
PAX8	TOP2A_del	706	-0.0716975	6.98234	9	0.00823179	0.678055	1184	-0.0441109	6.25207	9	0.0124048	0.283726
LMO2	SDHC_amp	706	0.0368367	2.92084	9	0.0874425	0.678067	1184	0.0259364	4.28903	9	0.038359	0.20634
GATA3	FAT3_mut	706	0.0333851	1.88733	9	0.169504	0.678094	1184	0.0277392	2.93538	9	0.0866583	0.527953
TRIM8	BRCA2_amp	706	0.0377539	1.04968	9	0.305581	0.678096	1184	0.0332077	2.16745	9	0.140959	0.415146
KLF4	BCORL1_mut	706	-0.0243843	2.92784	9	0.0870639	0.678102	1184	-0.0214112	6.00095	9	0.0142982	0.305636
CCDC51	PIK3CA_amp	706	-0.058816	3.96844	9	0.0463608	0.678145	1184	-0.0545247	8.63743	9	0.00329325	0.0622724
TP63	UBC_NCOR2_fusion	706	-0.0575313	3.31398	9	0.0686929	0.678166	1184	-0.0471334	5.3392	9	0.0208511	0.433703
DUSP4	ARHGAP35_mut	706	0.0515484	1.90013	9	0.168064	0.678168	1184	0.0473092	3.06943	9	0.0797774	0.614488
ABL1	PARP4_mut	706	-0.0899412	10.3211	9	0.00131519	0.678193	1184	-0.057587	10.8136	9	0.00100755	0.0698571
HDAC7	NTRK1_amp	706	0.0325046	3.06743	9	0.0798758	0.678195	1184	0.0233875	4.59655	9	0.0320363	0.158656
GATA1	HOXA9_amp	706	0.0163262	1.97187	9	0.160249	0.67821	1184	0.00966057	1.43931	9	0.230252	0.665172
CTTNBP2	RGPD3_mut	706	-0.0392065	3.64977	9	0.056077	0.678225	1184	-0.0206308	2.85989	9	0.0908135	0.796751
RASGRP3	SOX21_amp	706	-0.0450118	4.95377	9	0.0260338	0.67824	1184	-0.0236365	4.61719	9	0.031653	0.568572
VPS4B	CCR7_amp	706	-0.118128	6.00892	9	0.0142337	0.678251	1184	-0.0869759	7.11294	9	0.00765294	0.14471
PDHX	BRCA2_amp	706	0.0292746	1.04775	9	0.306027	0.678257	1184	0.011355	0.453101	9	0.500866	0.755005
BMI1	STAT5B_mut	706	-0.0226423	0.828335	9	0.362754	0.678272	1184	-0.0250654	2.29633	9	0.12968	0.45404
RPL22L1	BIRC6_mut	706	-0.0489651	2.60392	9	0.1066	0.678295	1184	-0.0422092	4.36712	9	0.0366388	0.381044
GNE	PRR14_mut	706	-0.0396856	1.45405	9	0.227879	0.678314	1184	-0.0107118	0.409885	9	0.522028	0.985179
FOXP4	HOXA9_amp	706	0.0157477	1.96312	9	0.16118	0.678356	1184	0.00899114	1.44335	9	0.229598	0.665172
FKBP9	HIF1A_amp	706	-0.0234613	1.4844	9	0.223087	0.678369	1184	-0.0168927	1.76118	9	0.184478	0.560166
HNF4G	CIC_mut	706	-0.0395871	3.23098	9	0.0722576	0.678374	1184	-0.0311348	5.48664	9	0.0191623	0.232764
REEP4	CIC_mut	706	0.0414704	3.26058	9	0.0709641	0.678374	1184	0.0186164	1.80515	9	0.179091	0.7205
KIF18B	CCND1_amp	706	0.0294574	1.69944	9	0.192362	0.678399	1184	0.0309388	3.68635	9	0.0548596	0.187298
IRS1	GMPS_amp	706	0.0334142	2.11592	9	0.145774	0.678435	1184	0.0252754	2.62332	9	0.105304	0.425306
DOCK5	PAX5_amp	706	0.0581701	3.24636	9	0.0715823	0.67846	1184	0.0407615	3.33694	9	0.0677404	0.541923
TP63	ARID2_mut	706	0.0505957	2.49027	9	0.114552	0.678461	1184	0.0337465	2.71451	9	0.0994398	0.591965
CYB5A	PRDM2_mut	706	-0.0208521	0.916771	9	0.338324	0.678463	1184	-0.00984047	0.682027	9	0.40889	0.77608
TFAP2A	ATM_mut	706	0.0446209	2.97221	9	0.0847059	0.678466	1184	0.0322902	3.28268	9	0.0700146	0.739958
HNF4G	HLF_amp	706	-0.028499	1.84958	9	0.173832	0.678531	1184	-0.0131268	1.25005	9	0.263543	0.66075
PDHX	PARP4_amp	706	0.0291524	1.04191	9	0.307379	0.678546	1184	0.0102265	0.390334	9	0.532124	0.81943
IL13RA1	PARP4_amp	706	0.0246584	1.04181	9	0.307401	0.678546	1184	0.0197225	1.96269	9	0.161226	0.469686
TCAP	KRAS_mut	706	0.00579596	0.737333	9	0.390516	0.678552	1184	0.00572041	1.57295	9	0.209779	0.359128
MPL	GMPS_amp	706	-0.0185135	2.10709	9	0.146618	0.678553	1184	-0.0140602	2.75746	9	0.096802	0.425306
TLE4	GMPS_amp	706	0.0198842	2.10924	9	0.146412	0.678553	1184	0.0173737	3.60369	9	0.0576513	0.357954
RPL22L1	ARHGEF12_mut	706	-0.107009	4.09386	9	0.0430393	0.678589	1184	-0.0810363	7.02172	9	0.00805268	0.27916
BRAF	MLF1_amp	706	0.0476141	1.90579	9	0.167432	0.678592	1184	0.054794	4.73484	9	0.0295576	0.290121
PAX3	BMPR2_mut	706	0.0225694	1.078	9	0.299145	0.678594	1184	0.0224348	2.16623	9	0.141072	0.416211
CTTNBP2	CTNNB1_mut	706	-0.0232884	2.7969	9	0.0944467	0.678643	1184	-0.0149854	2.41473	9	0.120199	0.526345
MDM4	BCL9L_amp	706	0.0923405	3.17452	9	0.074795	0.678645	1184	0.0986505	7.23681	9	0.00714236	0.42446
PSMD10	BMPR2_mut	706	0.0294682	1.076	9	0.299595	0.678646	1184	0.0166798	0.809452	9	0.368282	0.680913
ECHS1	MTCP1_del	706	-0.0496808	6.67304	9	0.00978819	0.678655	1184	-0.0214217	3.92509	9	0.0475706	0.65474
XIAP	HNRNPA2B1_amp	706	-0.0182055	1.85855	9	0.172792	0.678661	1184	-0.00803131	0.83788	9	0.360004	0.74179
CYB5A	KLF5_amp	706	-0.0384562	1.62127	9	0.202915	0.678699	1184	-0.0201191	1.84415	9	0.174465	0.558288
MYF5	POLE_mut	706	-0.0207794	1.87687	9	0.17069	0.67871	1184	-0.00970294	1.12126	9	0.289648	0.815877
AP1B1	POLE_mut	706	-0.0294562	1.87522	9	0.170878	0.67871	1184	-0.0241109	3.36479	9	0.0666042	0.568139
LTBR	HIP1_amp	706	0.0258349	3.60567	9	0.0575828	0.678726	1184	0.0141726	3.10163	9	0.078214	0.533203
SCLY	ATM_mut	706	0.0317771	2.95788	9	0.0854597	0.678736	1184	0.020664	2.77624	9	0.0956723	0.768676
SMARCAL1	AKT2_amp	706	-0.0332424	3.98856	9	0.0458102	0.678749	1184	-0.0203909	3.52515	9	0.0604444	0.551443
PAX9	MB21D2_mut	706	-0.0306385	1.34805	9	0.24562	0.678757	1184	-0.011389	0.437718	9	0.508226	0.875211
ERBB2	GMPS_amp	706	-0.05845	2.09911	9	0.147385	0.6788	1184	-0.0452725	2.70036	9	0.100326	0.425306
REEP4	HIF1A_amp	706	0.0234044	1.48049	9	0.223697	0.67881	1184	0.0208096	2.57642	9	0.108467	0.44245
TBX2	HIF1A_amp	706	-0.0246841	1.4801	9	0.223759	0.67881	1184	-0.0166301	1.41993	9	0.233415	0.614562
STAT6	ZMYM2_del	706	-0.0133035	3.0108	9	0.0827113	0.678817	1184	-0.00881467	3.3293	9	0.0680558	0.239281
DUSP1	SIX1_amp	706	0.0252511	1.51965	9	0.217673	0.678828	1184	0.0228535	2.65728	9	0.103077	0.397417
PAX9	KLHL6_amp	706	0.0231195	3.27956	9	0.0701476	0.678846	1184	0.0181688	4.41083	9	0.0357114	0.235401
B4GALNT1	KMT2A_amp	706	0.0297394	2.41324	9	0.120313	0.678855	1184	0.0228093	3.18923	9	0.074125	0.560655
ZBTB18	KMT2A_amp	706	0.0300207	2.41479	9	0.120194	0.678855	1184	0.0193047	2.1165	9	0.145719	0.619091
ALK	KMT2A_amp	706	0.0309255	2.41177	9	0.120426	0.678855	1184	0.0253416	3.57577	9	0.0586282	0.534508
ADIPOR2	GMPS_amp	706	0.0237801	2.08757	9	0.148502	0.678878	1184	0.0145365	1.6961	9	0.192799	0.553134
FANCM	CARD11_mut	706	0.0930263	3.08887	9	0.0788297	0.678894	1184	0.0419664	1.9251	9	0.165296	0.978051
NFATC2	EGFR_amp	706	-0.0125137	1.60865	9	0.204681	0.678912	1184	-0.0136648	4.13087	9	0.0421077	0.291587
AP1B1	EGFR_amp	706	-0.0138994	1.6084	9	0.204717	0.678912	1184	-0.00915289	1.5571	9	0.212091	0.541287
IL4R	NBEA_del	706	-0.0132213	3.09767	9	0.0784044	0.678915	1184	-0.00844372	3.48746	9	0.0618354	0.267953
EXTL3	NBEA_del	706	-0.0216842	3.08928	9	0.0788096	0.678915	1184	-0.0154769	4.32287	9	0.0376034	0.186227
ANKIB1	MUC1_amp	706	0.0202241	2.10176	9	0.147129	0.678931	1184	0.0193193	6.0063	9	0.0142549	0.0872063
LMNTD1	MYC_mut	706	0.0379684	1.68383	9	0.194416	0.678933	1184	0.0100398	0.693345	9	0.405029	0.933055
ITGA3	SOX2_amp	706	-0.0383605	4.74197	9	0.0294353	0.678955	1184	-0.0441224	13.5714	9	0.00022966	0.0191077
IKZF2	ARNT_amp	706	0.0161105	1.90296	9	0.167747	0.678974	1184	0.0109482	2.52954	9	0.111733	0.333707
ALAD	ARNT_amp	706	0.0225702	1.89952	9	0.168132	0.678974	1184	0.0116435	1.39829	9	0.23701	0.507583
BRAF	HIF1A_amp	706	0.0544156	1.4751	9	0.224543	0.678981	1184	0.0574383	2.86875	9	0.0903149	0.431851
TRIM8	SOHLH2_amp	706	0.0389899	1.08684	9	0.297173	0.678987	1184	0.0329366	2.10639	9	0.146685	0.412303
EXOC6	IKZF1_amp	706	0.0179579	1.94156	9	0.1635	0.679025	1184	0.0110681	1.6197	9	0.203134	0.635278
HK1	STAT5B_mut	706	0.0187261	0.824752	9	0.363794	0.679066	1184	0.0182416	1.8392	9	0.175045	0.535432
PHOX2A	PRRX1_amp	706	-0.0549823	4.72715	9	0.02969	0.679094	1184	-0.0455249	10.271	9	0.00135139	0.0208018
PRSS23	RB1_amp	706	0.0251274	1.1584	9	0.281797	0.679109	1184	0.0203384	2.48317	9	0.11507	0.462793
TFAP2B	GPHN_amp	706	-0.0216073	1.38102	9	0.239928	0.679113	1184	-0.0135709	1.02444	9	0.311469	0.704191
DLL1	FLT3_amp	706	0.0273163	1.05306	9	0.304803	0.67912	1184	0.0042795	0.0844188	9	0.771396	0.929724
CD44	KMT2A_amp	706	0.0396348	2.40888	9	0.120649	0.679122	1184	0.0254694	2.23778	9	0.134674	0.619091
PTPN7	NUMA1_amp	706	-0.0198161	2.18234	9	0.139602	0.67914	1184	-0.0127306	1.9016	9	0.167899	0.481567
TRAF5	POLE_mut	706	0.0235754	1.86302	9	0.172277	0.679161	1184	0.0147538	2.00889	9	0.15638	0.730102
MYOG	CRTC1_mut	706	0.013263	0.962976	9	0.326438	0.679172	1184	0.0113111	1.64216	9	0.200029	0.742965
CD19	HOXA11_amp	706	-0.0210017	1.94477	9	0.163152	0.679175	1184	-0.0145689	1.91706	9	0.166181	0.576836
SLC25A37	ZNF780A_amp	706	-0.0363713	4.06933	9	0.0436686	0.679193	1184	-0.0228405	3.73463	9	0.0532953	0.515601
MOGAT2	PIM1_amp	706	-0.0482545	5.31448	9	0.0211489	0.679202	1184	-0.0270736	5.99127	9	0.0143768	0.460059
TTC7A	MAP2K4_mut	706	-0.061898	0.960951	9	0.326947	0.679209	1184	-0.0689943	3.00291	9	0.0831149	0.454945
NFIB	NFKBIE_amp	706	-0.071548	6.17581	9	0.0129509	0.67921	1184	-0.0269053	3.02568	9	0.0819558	0.886238
PROX1	KLF5_amp	706	0.0296255	1.6175	9	0.20344	0.67921	1184	0.0171847	2.19523	9	0.138438	0.538973
CSF3	TET1_mut	706	0.0463834	3.78159	9	0.0518193	0.679219	1184	0.0318377	3.62095	9	0.0570561	0.515986
ADAM29	DROSHA_amp	706	0.0151612	3.92196	9	0.0476592	0.679245	1184	0.0101549	4.23001	9	0.0397152	0.258149
PPM1D	DROSHA_amp	706	0.0440346	3.92723	9	0.0475103	0.679245	1184	0.0526483	12.1926	9	0.000479794	0.0233986
DLL1	EP300_mut	706	0.0129287	1.88123	9	0.170194	0.679277	1184	0.0124967	3.46808	9	0.062564	0.320889
ERMP1	EP300_mut	706	-0.0114867	1.88614	9	0.169638	0.679277	1184	-0.00920299	2.47383	9	0.115756	0.410728
RBBP7	MUC1_amp	706	0.0304033	2.0836	9	0.148889	0.679278	1184	0.00892185	0.53239	9	0.465604	0.732747
AKT2	PRR14_mut	706	-0.0457207	1.44001	9	0.230137	0.679279	1184	-0.0255694	1.62212	9	0.202796	0.814653
IGF2BP1	FAT4_mut	706	0.0172116	1.34387	9	0.246352	0.679289	1184	0.0136058	1.69082	9	0.193493	0.503081
IKZF1	AXIN2_mut	706	-0.0494548	4.07652	9	0.0434833	0.679292	1184	-0.0421585	6.60463	9	0.0101714	0.183969
CWF19L1	HSPG2_mut	706	-0.0479991	3.55073	9	0.0595191	0.679315	1184	-0.035084	5.1716	9	0.022959	0.382038
IRS4	RPL22_mut	706	-0.00979065	0.736172	9	0.39089	0.679316	1184	-0.00716958	0.956908	9	0.327967	0.595783
FAM83D	PCDH17_mut	706	0.027733	1.22845	9	0.267708	0.67932	1184	0.0210504	1.47762	9	0.224147	0.609563
EGFR	CDKN2A_del	706	0.0221398	1.70871	9	0.191152	0.679322	1184	0.00691737	0.406928	9	0.523533	0.738375
WNT7B	HLF_amp	706	-0.0259892	1.83669	9	0.17534	0.679322	1184	-0.0146401	1.93345	9	0.164381	0.568161
ATOH1	HLF_amp	706	0.0292002	1.83701	9	0.175302	0.679322	1184	0.0233187	3.75019	9	0.0528016	0.356948
DOCK5	WNK2_mut	706	0.0373391	1.34061	9	0.246927	0.679332	1184	0.027679	1.68524	9	0.19423	0.612119
EDF1	WNK2_mut	706	0.0419614	1.34405	9	0.246321	0.679332	1184	0.0286617	1.48678	9	0.222716	0.616145
TRPS1	WNK2_mut	706	0.0319616	1.34676	9	0.245845	0.679332	1184	0.0279151	2.13937	9	0.143561	0.592547
IRAK2	MTCP1_del	706	-0.0482145	6.58999	9	0.0102554	0.679347	1184	-0.0257005	5.8986	9	0.0151529	0.356954
CTNNB1	MTCP1_del	706	-0.131129	6.5888	9	0.0102622	0.679347	1184	-0.0846954	7.76778	9	0.00531864	0.241266
DDX19A	PRCC_amp	706	-0.0620851	3.07429	9	0.0795393	0.679362	1184	-0.0428789	4.38707	9	0.0362126	0.167383
PDGFRA	POLE_mut	706	-0.0376427	1.85755	9	0.172908	0.679379	1184	-0.0121892	0.523906	9	0.46918	0.920248
UXS1	DDX6_amp	706	-0.111958	3.51157	9	0.0609415	0.679401	1184	-0.0582295	2.07252	9	0.149974	0.701372
HOXB13	GNA13_mut	706	-0.0451368	1.34235	9	0.24662	0.67943	1184	-0.0286659	2.10537	9	0.146783	0.500505
ERBB2	SETD2_mut	706	0.067912	2.48715	9	0.114779	0.679434	1184	0.0486128	3.19339	9	0.0739367	0.445764
ETV6	CCND1_amp	706	0.014185	1.69253	9	0.193268	0.679453	1184	0.0101573	1.65536	9	0.198231	0.436319
FOXP4	MUC1_amp	706	0.0171515	2.0769	9	0.149544	0.679458	1184	0.0126883	3.38191	9	0.0659156	0.234366
DUSP1	RARA_amp	706	0.0396506	3.15529	9	0.0756814	0.679474	1184	0.0190928	1.85957	9	0.172675	0.641363
SOX1	HGF_amp	706	0.0318799	3.45209	9	0.063172	0.679492	1184	0.0172139	2.53757	9	0.111165	0.597239
FAM50B	DDR2_amp	706	0.0282775	2.45528	9	0.117131	0.679499	1184	0.0131775	1.90423	9	0.167606	0.501612
TLX2	QKI_mut	706	0.0239706	1.66636	9	0.196746	0.679505	1184	0.0157268	1.50612	9	0.219733	0.634783
KIDINS220	NSD1_amp	706	-0.115651	6.02449	9	0.0141087	0.679506	1184	-0.0795718	8.56126	9	0.00343392	0.421606
KLF5	NSD1_amp	706	0.197671	6.09621	9	0.0135472	0.679506	1184	0.11273	5.22792	9	0.0222271	0.749884
FLVCR1	ZNF429_mut	706	-0.0640574	3.35806	9	0.0668766	0.679511	1184	-0.0561687	5.82676	9	0.0157842	0.437747
KLB	FAT1_mut	706	-0.0266618	3.60735	9	0.0575247	0.679514	1184	-0.0252397	6.53281	9	0.0105902	0.164177
SOS1	CIC_mut	706	0.081356	3.18024	9	0.0745336	0.679537	1184	0.0376611	1.75443	9	0.185321	0.7205
LHX3	BMPR2_mut	706	-0.0148995	1.06794	9	0.301412	0.679537	1184	-0.0088381	0.875304	9	0.349491	0.669992
MYOD1	MRTFA_mut	706	0.0321304	1.82092	9	0.177204	0.679598	1184	0.0211062	1.3635	9	0.242932	0.793287
PPM1D	BIRC6_mut	706	-0.0591641	2.59035	9	0.107517	0.679627	1184	-0.0390768	2.36045	9	0.124446	0.693751
KLF5	BIRC6_mut	706	0.0797517	2.5877	9	0.107696	0.679627	1184	0.041492	1.43533	9	0.230896	0.750411
HK1	NRAS_mut	706	-0.0312597	6.0406	9	0.0139806	0.679639	1184	-0.0170902	5.13806	9	0.0234067	0.174788
CEBPA	NRAS_mut	706	-0.0418723	6.1795	9	0.0129239	0.679639	1184	-0.0289333	7.71733	9	0.00546932	0.0658922
EDF1	NRAS_mut	706	-0.0538281	6.22024	9	0.0126298	0.679639	1184	-0.0259877	4.02076	9	0.0449436	0.242525
PAX7	NRAS_mut	706	-0.0221344	6.06992	9	0.0137503	0.679639	1184	-0.016409	9.1135	9	0.0025373	0.0422207
QRFP	NRAS_mut	706	0.0270751	5.67325	9	0.0172255	0.679639	1184	0.0118022	2.86784	9	0.0903659	0.361464
GAB2	NRAS_mut	706	0.0457887	5.64516	9	0.0175036	0.679639	1184	0.016034	1.78434	9	0.181617	0.472205
EGFR	NRAS_mut	706	0.0792622	5.64673	9	0.0174879	0.679639	1184	0.0579311	7.86693	9	0.0050347	0.0658922
TP63	BRIP1_mut	706	0.0433738	1.32511	9	0.249677	0.679655	1184	0.036181	1.94707	9	0.162902	0.551749
CTDSP2	BRIP1_mut	706	0.0234602	1.32433	9	0.249816	0.679655	1184	0.0139745	1.02622	9	0.311049	0.707741
FLT3	CDC73_amp	706	-0.0445791	3.37818	9	0.0660651	0.679697	1184	-0.0206032	2.77045	9	0.0960193	0.381821
VPS4A	NSD1_amp	706	-0.148222	5.91126	9	0.0150444	0.679712	1184	-0.0799183	5.13605	9	0.0234339	0.749884
FOXA2	CDKN1B_amp	706	-0.0586785	2.5417	9	0.110875	0.679715	1184	-0.0436774	3.95327	9	0.0467805	0.695025
ERMP1	RGS7_mut	706	0.0398778	3.24586	9	0.0716041	0.679723	1184	0.0240294	2.80748	9	0.0938259	0.978036
DLL1	PARP4_amp	706	0.0269377	1.03629	9	0.308687	0.679727	1184	0.00717867	0.213459	9	0.644069	0.901195
CYB5A	BRIP1_mut	706	0.0242892	1.32221	9	0.250196	0.679732	1184	0.0151188	1.16395	9	0.280648	0.688415
NFIB	HSP90AB1_amp	706	-0.0708404	6.12138	9	0.0133557	0.679739	1184	-0.0274649	3.14729	9	0.0760533	0.832584
NCOA4	RAC1_amp	706	0.027376	1.79154	9	0.180739	0.679753	1184	0.0190797	2.12796	9	0.144633	0.547554
PEA15	PRCC_amp	706	-0.0298946	3.05471	9	0.0805032	0.679757	1184	-0.0106192	1.09596	9	0.295153	0.606998
ELF5	PRCC_amp	706	0.015662	3.06061	9	0.0802117	0.679757	1184	0.010368	4.10786	9	0.0426842	0.184965
SLC25A37	PRCC_amp	706	0.0287948	3.06809	9	0.0798433	0.679757	1184	0.0249406	6.69372	9	0.0096753	0.0693952
SLC39A6	BRCA1_amp	706	0.0487811	4.03121	9	0.0446658	0.679773	1184	0.0333241	4.35552	9	0.0368892	0.357286
PDGFRA	LMNA_amp	706	-0.0281554	2.73321	9	0.0982814	0.679785	1184	-0.0170469	2.96613	9	0.0850249	0.29723
ARID1B	GMPS_amp	706	0.0335124	2.08251	9	0.148995	0.679827	1184	0.0255438	2.80541	9	0.0939471	0.425306
POU2AF2	GMPS_amp	706	0.0259891	2.0825	9	0.148996	0.679827	1184	0.0179374	2.23197	9	0.135181	0.450129
IRS1	CLTC_amp	706	-0.0426985	2.81196	9	0.0935642	0.67983	1184	-0.0298807	3.44725	9	0.063357	0.371219
KLF4	WWTR1_amp	706	0.0270386	3.32616	9	0.0681859	0.679834	1184	0.0169178	3.0734	9	0.0795829	0.480254
UXS1	EGFR_amp	706	0.0354039	1.60474	9	0.205232	0.679839	1184	0.010908	0.331344	9	0.564869	0.778909
IRS4	SMAD4_del	706	0.0205388	2.23604	9	0.134826	0.679854	1184	0.0238512	4.95461	9	0.0260212	0.177456
BCL2	TRIM24_mut	706	0.0524378	1.73488	9	0.187788	0.679877	1184	0.039594	2.27649	9	0.131349	0.683356
MYB	PIK3CA_mut	706	-0.0257382	1.89141	9	0.169043	0.679877	1184	-0.0234667	2.52225	9	0.11225	0.345898
PDHX	ARID1A_mut	706	0.0106474	1.01375	9	0.314006	0.679878	1184	0.00545155	0.614652	9	0.433042	0.655288
DOCK5	PCDH17_mut	706	-0.038558	1.22484	9	0.268413	0.679885	1184	-0.0260574	1.14677	9	0.284225	0.656876
RBPJ	CASP8_mut	706	-0.0333117	2.53815	9	0.111125	0.679885	1184	-0.0275598	3.60157	9	0.0577251	0.435646
MSMO1	BRCA2_mut	706	0.0250583	1.56101	9	0.211517	0.679907	1184	0.0184577	2.12502	9	0.144911	0.563478
MECOM	CACNA1D_mut	706	-0.0447697	1.96715	9	0.16075	0.679918	1184	-0.0255211	1.83474	9	0.175569	0.777911
MCEMP1	CDKN2A_del	706	0.00839114	1.6996	9	0.192341	0.679922	1184	0.00659452	2.73891	9	0.0979314	0.248411
TFAP2C	RAC1_amp	706	-0.0226739	1.77861	9	0.18232	0.679927	1184	-0.0135385	1.42365	9	0.232803	0.658817
SMARCAL1	JAK1_mut	706	-0.0284233	1.91228	9	0.16671	0.679936	1184	-0.02222	2.90511	9	0.0882992	0.598632
ANKIB1	PSIP1_amp	706	0.0490963	5.67544	9	0.0172041	0.679939	1184	0.0307282	4.95569	9	0.0260049	0.588966
ZNF572	PSIP1_amp	706	-0.0400069	5.92772	9	0.0149045	0.679939	1184	-0.0296775	7.29882	9	0.0069	0.344079
FDFT1	PSIP1_amp	706	0.103546	7.95864	9	0.00478584	0.679939	1184	0.0765144	9.03702	9	0.00264566	0.220119
C7orf25	PSIP1_amp	706	-0.0470631	6.78173	9	0.00920957	0.679939	1184	-0.0307196	6.42432	9	0.0112568	0.360217
GCLC	PSIP1_amp	706	0.0543806	6.62628	9	0.0100485	0.679939	1184	0.0433457	7.721	9	0.0054582	0.344079
STAMBP	PSIP1_amp	706	-0.135745	7.13732	9	0.0075496	0.679939	1184	-0.093413	7.60992	9	0.00580479	0.344079
ITPA	RELA_amp	706	0.0265238	2.27443	9	0.131524	0.679997	1184	0.0195358	2.56741	9	0.109086	0.483074
AR	USP8_mut	706	-0.0669013	9.24894	9	0.00235632	0.680014	1184	-0.0514725	11.3681	9	0.000747172	0.0408144
FGF19	MYB_del	706	-0.0434035	3.08223	9	0.0791521	0.680017	1184	-0.0266401	3.22616	9	0.0724704	0.681674
KIDINS220	FAT3_mut	706	0.0297002	1.86896	9	0.171594	0.680047	1184	0.0167429	1.58856	9	0.207532	0.702528
UBE2F	ZMYM2_del	706	0.0233807	2.98526	9	0.0840258	0.680083	1184	0.0249276	8.96425	9	0.00275313	0.0323519
CTBP1	IKZF1_amp	706	0.0221377	1.92977	9	0.164783	0.680087	1184	0.0158921	2.25211	9	0.133432	0.544195
IL4R	ZFP36L1_amp	706	-0.0187837	1.28728	9	0.256549	0.680098	1184	-0.0165768	2.05114	9	0.152092	0.536189
PAX3	LRP1B_mut	706	0.0224676	3.1778	9	0.074645	0.680108	1184	0.00191836	0.0566636	9	0.811849	0.988326
DUSP1	CDH10_amp	706	0.0169922	3.1987	9	0.0736966	0.680112	1184	0.0154904	6.25423	9	0.0123897	0.119863
ISL1	HOXA9_amp	706	0.0270695	1.95336	9	0.162225	0.680135	1184	0.0278041	4.14415	9	0.0417787	0.401853
IGF2BP1	PMS2_mut	706	0.0295714	1.46558	9	0.226045	0.680175	1184	0.0100418	0.568532	9	0.450843	0.993345
ABCD1	ATR_amp	706	0.0453351	2.87998	9	0.0896874	0.680178	1184	0.0299015	3.01574	9	0.0824596	0.683766
CUL4B	BAX_mut	706	0.018105	1.14385	9	0.284841	0.680184	1184	0.0188977	3.25416	9	0.0712424	0.359717
SOX1	NIN_mut	706	0.0401987	2.78704	9	0.0950299	0.680184	1184	0.0364993	4.53224	9	0.033262	0.42344
ERBB2	AJUBA_amp	706	-0.167763	9.50869	9	0.00204501	0.680193	1184	-0.119737	9.14607	9	0.00249253	0.0691263
SLC1A2	AJUBA_amp	706	-0.0576052	9.3506	9	0.00222912	0.680193	1184	-0.0448052	11.6569	9	0.000639647	0.0266093
RELB	PCM1_del	706	-0.0140683	2.06031	9	0.15118	0.680196	1184	-0.0126701	4.31493	9	0.0377792	0.229061
MEF2C	DIS3_amp	706	0.0599243	1.58131	9	0.208572	0.6802	1184	0.0274638	1.177	9	0.277967	0.679426
ATOH1	ETV6_amp	706	-0.0341587	2.13115	9	0.144333	0.680223	1184	-0.0168676	1.53285	9	0.215685	0.792663
LDB1	CHD2_mut	706	-0.073298	2.18962	9	0.138944	0.680241	1184	-0.0307263	0.73418	9	0.391532	0.874516
ECHS1	CCR7_amp	706	-0.0533908	5.98734	9	0.0144089	0.680242	1184	-0.0370498	6.61812	9	0.0100946	0.182581
CSF2RB	MDM4_amp	706	0.0339998	3.61644	9	0.0572112	0.680256	1184	0.0165176	3.23886	9	0.0719104	0.343848
FLT3	BRIP1_mut	706	-0.0220661	1.31647	9	0.251226	0.680276	1184	-0.018315	1.85094	9	0.173674	0.570292
TP63	NOTCH1_mut	706	-0.131811	13.909	9	0.000191878	0.680279	1184	-0.0826545	15.5369	9	8.09107e-05	0.0168294
STAT5B	MYC_mut	706	0.0584058	1.67672	9	0.195361	0.680324	1184	0.045735	5.31551	9	0.0211364	0.191147
ALG10	MYC_amp	706	-0.017583	3.15728	9	0.0755889	0.680336	1184	-0.0171981	6.90113	9	0.00861415	0.0816132
CCDC51	MYC_amp	706	-0.0322359	3.15177	9	0.0758445	0.680336	1184	-0.0282958	5.5085	9	0.0189242	0.126435
GFI1	MUC1_amp	706	0.0195223	2.06216	9	0.150996	0.68034	1184	0.00925788	1.20744	9	0.27184	0.585935
TNPO2	MYC_amp	706	-0.0114693	3.15062	9	0.0758981	0.680354	1184	-0.00883447	4.28025	9	0.0385577	0.193253
MUS81	EGFR_amp	706	0.0184091	1.60024	9	0.205869	0.680376	1184	0.00828045	0.732646	9	0.392027	0.679513
CTNNB1	PPM1D_mut	706	-0.130202	2.54898	9	0.110365	0.680377	1184	-0.14919	8.29126	9	0.00398364	0.331439
FOXC2	FLT3_amp	706	-0.0291922	1.0459	9	0.306452	0.680381	1184	-0.0124795	0.64115	9	0.423295	0.731106
SNAI2	ASXL2_mut	706	0.0487901	2.0273	9	0.154495	0.680387	1184	0.0372962	2.59325	9	0.10732	0.596053
NMNAT1	CHD2_mut	706	-0.0856392	2.18746	9	0.139138	0.680393	1184	-0.0676523	2.75981	9	0.0966597	0.515519
LRP8	DOT1L_mut	706	0.0531104	2.14666	9	0.14288	0.680403	1184	0.0344191	1.76488	9	0.184018	0.74578
SC5D	DOT1L_mut	706	0.0381685	2.15233	9	0.142354	0.680403	1184	0.0263701	2.20565	9	0.137506	0.727799
LDB1	ZFP36L1_amp	706	0.0481786	1.2858	9	0.256823	0.680417	1184	0.0395403	1.59107	9	0.207173	0.582325
ARFGEF2	ATR_amp	706	0.0276477	2.87724	9	0.0898398	0.680423	1184	0.0237856	5.09973	9	0.0239296	0.464034
LTBR	WIF1_amp	706	0.035878	3.35485	9	0.0670071	0.680435	1184	0.0204639	3.11002	9	0.0778122	0.967967
PIK3R5	ZFP36L1_amp	706	0.0179913	1.28179	9	0.257566	0.680456	1184	0.0146193	1.74234	9	0.186842	0.560817
LTBR	GNA13_mut	706	-0.0279048	1.33662	9	0.247631	0.680471	1184	-0.0189971	2.44228	9	0.118105	0.450748
SNAI2	TSHR_amp	706	-0.0773972	5.89269	9	0.0152039	0.680476	1184	-0.0663122	9.14297	9	0.00249675	0.148378
ESR1	WNK4_mut	706	0.0382425	1.36717	9	0.242298	0.680493	1184	0.022241	1.21483	9	0.270377	0.959325
GSR	HIF1A_amp	706	0.0236281	1.45777	9	0.227285	0.680494	1184	0.0181815	1.99331	9	0.157995	0.521635
PARD6B	MAML2_amp	706	0.0971566	6.09717	9	0.0135398	0.680495	1184	0.0643175	4.91911	9	0.0265612	0.394623
GAB2	CDKN2A_del	706	-0.0126829	1.69659	9	0.192735	0.680507	1184	-0.0138139	4.83256	9	0.0279271	0.121017
NEDD4L	PTPN13_del	706	0.0202657	4.99063	9	0.0254849	0.68051	1184	0.0112473	4.14664	9	0.0417173	0.227219
TMEM164	PTPN13_del	706	0.0157068	5.00213	9	0.0253162	0.68051	1184	0.015505	12.4233	9	0.000424005	0.0293977
IRF8	PTPN13_del	706	0.0212665	5.03226	9	0.0248795	0.68051	1184	0.0170984	7.96348	9	0.00477305	0.0789867
NUTM1	PTPN13_del	706	-0.0130379	4.98575	9	0.025557	0.68051	1184	-0.00730633	4.08953	9	0.0431497	0.227219
MYOD1	ARID1B_mut	706	0.0202573	1.64193	9	0.20006	0.68053	1184	0.0158868	2.01625	9	0.155623	0.513804
RPL22L1	EBF1_mut	706	-0.0686506	1.95888	9	0.161633	0.680576	1184	-0.056712	3.24789	9	0.0715153	0.904763
HMGA2	RGPD3_mut	706	0.0448054	3.58453	9	0.05832	0.680599	1184	0.0295484	4.31276	9	0.0378275	0.635902
NFKBIZ	EZH2_mut	706	0.0314534	3.04855	9	0.0808093	0.6806	1184	0.0203506	3.24306	9	0.0717264	0.324328
NDRG3	EZH2_mut	706	-0.0394401	3.04494	9	0.080989	0.6806	1184	-0.0352232	5.54428	9	0.0185411	0.137734
STAT5B	EZH2_mut	706	0.0395486	3.02578	9	0.0819508	0.6806	1184	0.0164414	1.17007	9	0.279386	0.619638
TRUB1	EZH2_mut	706	0.0264886	3.05982	9	0.0802508	0.6806	1184	0.0122032	1.64055	9	0.20025	0.521898
FKBP9	KMT2A_amp	706	-0.0315341	2.39884	9	0.121426	0.6806	1184	-0.0205063	2.27362	9	0.131592	0.619091
SEC23IP	CYSLTR2_amp	706	-0.0416098	1.13576	9	0.28655	0.680615	1184	-0.0136108	0.384954	9	0.534964	0.841648
RHOH	RPL22_mut	706	-0.0112979	0.731929	9	0.392259	0.680617	1184	-0.0132547	2.3776	9	0.123087	0.3391
RRAS2	PPFIBP1_amp	706	0.0309146	4.5774	9	0.0323963	0.680622	1184	0.0214343	5.47181	9	0.0193256	0.331888
ADIPOR2	KMT2A_amp	706	-0.0333548	2.38621	9	0.12241	0.680629	1184	-0.0251646	2.83993	9	0.091948	0.579551
UBE2Z	BRAF_mut	706	-0.0167205	0.984502	9	0.32109	0.680639	1184	-0.0108134	1.02347	9	0.311698	0.522848
MAP2K1	FBN2_mut	706	0.0393002	3.2432	9	0.0717206	0.680642	1184	0.0290391	3.81061	9	0.0509289	0.480919
RBBP7	ZBTB7B_amp	706	0.025516	1.64436	9	0.199728	0.680642	1184	0.00803436	0.457609	9	0.498744	0.741252
NEUROD2	RNF43_amp	706	-0.0433081	3.55484	9	0.0593719	0.680643	1184	-0.026479	3.74848	9	0.0528554	0.385752
PTPN7	POLE_mut	706	-0.0277369	1.83479	9	0.175563	0.680647	1184	-0.0142588	1.30254	9	0.253749	0.786777
TCF7L2	FLT4_mut	706	-0.084585	2.92884	9	0.0870099	0.680648	1184	-0.102059	9.70446	9	0.00183822	0.0637248
REL	PTPN13_del	706	0.0168843	4.96225	9	0.0259065	0.680651	1184	0.0123446	6.60881	9	0.0101475	0.119102
ITGB3	DUSP16_amp	706	0.0373619	2.06524	9	0.150691	0.680665	1184	0.0148294	0.943511	9	0.331377	0.89018
SEC23IP	UBR5_mut	706	0.0238021	1.5311	9	0.215947	0.68068	1184	0.0151681	1.38027	9	0.240055	0.624144
FGFR1	UBR5_mut	706	0.0349647	1.52817	9	0.216388	0.68068	1184	0.0317015	2.61416	9	0.105914	0.443044
PPM1G	TERT_amp	706	0.0280267	3.83132	9	0.0503032	0.680684	1184	0.0356186	13.1572	9	0.000286419	0.0132389
NYAP1	TERT_amp	706	-0.0123313	3.79643	9	0.0513621	0.680684	1184	-0.00992254	5.87621	9	0.0153468	0.141873
INTS6L	TERT_amp	706	0.0136285	3.84072	9	0.0500221	0.680684	1184	0.0112334	6.33637	9	0.0118287	0.127573
CTTNBP2	NIPBL_mut	706	-0.0119821	1.17362	9	0.278658	0.680698	1184	-0.00879679	1.6623	9	0.197294	0.636234
IGF2BP1	MAP2_mut	706	0.024685	1.82095	9	0.1772	0.680703	1184	0.021746	2.5718	9	0.108784	0.611542
FAM50B	HIF1A_amp	706	0.022975	1.45612	9	0.227549	0.680705	1184	0.0186264	2.18677	9	0.139201	0.479297
GAB2	RIPK1_amp	706	-0.066731	7.21291	9	0.00723809	0.680711	1184	-0.0269296	3.27918	9	0.0701641	0.527821
FOXA2	RIPK1_amp	706	0.0611111	7.28304	9	0.00696087	0.680711	1184	0.0306	5.09188	9	0.0240381	0.434777
LIF	EXT1_amp	706	0.0171217	3.65426	9	0.0559259	0.680794	1184	0.0149528	6.27933	9	0.0122154	0.123942
EXTL3	SOHLH2_amp	706	0.0415236	1.07225	9	0.300437	0.680796	1184	0.0200909	0.704931	9	0.401132	0.716184
IRS4	SOHLH2_amp	706	0.025664	1.07203	9	0.300488	0.680796	1184	0.0188333	1.64183	9	0.200074	0.492194
NFATC2	FLT3_amp	706	-0.0248373	1.04431	9	0.306822	0.680849	1184	-0.0238097	3.0428	9	0.081096	0.361308
MTSS1	ZFHX3_mut	706	-0.0153376	1.55846	9	0.211892	0.680849	1184	-0.010296	1.47862	9	0.223991	0.709977
FGFR4	ZFHX3_mut	706	0.0182542	1.55723	9	0.212072	0.680881	1184	0.0188025	3.4574	9	0.0629693	0.448571
SMARCA2	TCIRG1_amp	706	0.0408717	4.06502	9	0.0437801	0.680897	1184	0.030904	4.81791	9	0.0281654	0.2441
POU2AF2	RB1_amp	706	0.035178	1.14263	9	0.285098	0.680916	1184	0.0143769	0.597981	9	0.439349	0.791209
EGLN3	RB1_amp	706	-0.0308343	1.13944	9	0.28577	0.680916	1184	-0.0191134	1.40983	9	0.235084	0.592205
AGR2	RPL22_mut	706	-0.0115338	0.729415	9	0.393073	0.68093	1184	-0.0143498	2.71649	9	0.0993162	0.298354
ZBTB18	WRN_mut	706	-0.0215317	1.24959	9	0.26363	0.680933	1184	-0.0201496	2.31604	9	0.128046	0.585353
EIF2AK4	LMNA_amp	706	0.0432226	2.71542	9	0.0993831	0.680948	1184	0.0293241	3.75042	9	0.0527943	0.222736
SLC5A3	TET2_mut	706	0.0554534	1.79769	9	0.179992	0.68096	1184	-0.0118407	0.252607	9	0.615245	0.968753
JUP	FAM135B_amp	706	-0.042922	8.08332	9	0.00446746	0.680986	1184	-0.0262862	7.97893	9	0.00473249	0.169546
SCLY	TPM3_amp	706	-0.0208486	1.81598	9	0.177792	0.681002	1184	-0.0169464	3.29825	9	0.0693536	0.246591
PRDX1	H3-3B_amp	706	-0.0857784	6.45401	9	0.0110702	0.681005	1184	-0.0408125	4.82434	9	0.0280606	0.29183
ERBB3	H3-3B_amp	706	-0.0770134	6.50425	9	0.0107617	0.681005	1184	-0.0414771	5.92467	9	0.0149303	0.231369
SH3GL1	SDHA_amp	706	0.0254867	3.40285	9	0.0650839	0.681006	1184	0.0169607	3.12071	9	0.0773031	0.353385
NFKB2	KMT2B_mut	706	-0.020393	0.927748	9	0.335449	0.681008	1184	-0.00985144	0.535801	9	0.464178	0.752539
FLVCR1	EGFR_amp	706	0.0199074	1.59637	9	0.206419	0.681016	1184	0.0129808	1.40917	9	0.235194	0.571722
ERMP1	ARID1B_mut	706	-0.0188886	1.63738	9	0.200685	0.681024	1184	-0.0132352	1.778	9	0.182395	0.556471
SATB1	SMARCA4_mut	706	0.0195103	1.98524	9	0.158839	0.681036	1184	0.0110359	1.56414	9	0.21106	0.702409
C6orf136	HOXA9_amp	706	0.0187698	1.94585	9	0.163035	0.681042	1184	0.0140547	2.58957	9	0.107569	0.462579
KCNS3	CDKN1B_amp	706	0.0413953	2.52517	9	0.112043	0.681045	1184	0.0241703	2.60126	9	0.106779	0.796512
SCFD2	NIPBL_mut	706	-0.0140441	1.17012	9	0.279377	0.681069	1184	-0.00689543	0.743304	9	0.388605	0.802445
MCEMP1	ACVR2A_mut	706	0.011531	0.756306	9	0.384487	0.681071	1184	0.00752619	0.816721	9	0.366141	0.616774
HK1	ARHGAP35_mut	706	0.0258458	1.87325	9	0.171103	0.681095	1184	0.0187779	2.2379	9	0.134663	0.772904
GATA1	BIRC6_mut	706	0.0248568	2.55923	9	0.109652	0.681115	1184	0.0179783	2.78159	9	0.0953537	0.650281
IRF4	DAZAP1_mut	706	0.0650954	1.13251	9	0.287241	0.681127	1184	0.0580999	1.79978	9	0.179739	0.65589
HMGA2	DAZAP1_mut	706	-0.0238562	1.13141	9	0.287474	0.681139	1184	-0.0142286	1.04916	9	0.305702	0.792842
TYRP1	MCM3AP_mut	706	-0.0337207	3.25625	9	0.0711519	0.681154	1184	-0.0183196	2.41114	9	0.120475	0.795516
RBPJ	NUMA1_amp	706	0.0292646	2.17079	9	0.140654	0.681174	1184	0.0206353	2.29814	9	0.129529	0.453004
BATF	DICER1_amp	706	0.0423198	5.24148	9	0.0220545	0.681175	1184	0.0336696	6.62322	9	0.0100658	0.279158
SLC39A6	NIN_mut	706	0.0405572	2.76517	9	0.0963365	0.681196	1184	0.0284004	2.76818	9	0.0961552	0.765771
ITPA	LMNA_amp	706	0.0208327	2.71153	9	0.0996252	0.681199	1184	0.0152714	4.39387	9	0.0360684	0.166716
VPS36	KTN1_amp	706	-0.091433	6.81952	9	0.0090167	0.681202	1184	-0.0726323	9.30233	9	0.00228863	0.0954106
IRS4	KTN1_amp	706	-0.0461308	6.75681	9	0.00933904	0.681202	1184	-0.0386419	10.1395	9	0.00145124	0.0801236
AR	ETV1_amp	706	0.0190318	1.98447	9	0.15892	0.681221	1184	0.0136888	2.2978	9	0.129557	0.612452
TLX2	CDKN2A_del	706	-0.00751543	1.69353	9	0.193136	0.681237	1184	-0.00529421	2.15314	9	0.142278	0.327005
LTBR	FBN2_mut	706	0.0206763	3.20531	9	0.0733994	0.681262	1184	0.0161201	4.34298	9	0.0371618	0.445573
TP63	FBN2_mut	706	-0.0526215	3.20845	9	0.073259	0.681262	1184	-0.0342404	2.88426	9	0.089449	0.548828
PIK3CD	RNF43_mut	706	-0.0214162	1.34774	9	0.245673	0.681281	1184	-0.0111508	0.722492	9	0.395328	0.731785
ITSN2	SETD2_mut	706	0.0280854	2.46084	9	0.116716	0.681287	1184	0.0178256	2.39192	9	0.121963	0.528508
OTX2	MYB_del	706	0.0416385	3.02669	9	0.0819049	0.6813	1184	0.0294307	4.04383	9	0.044333	0.641943
HMGA2	PARP4_amp	706	0.0242254	1.03034	9	0.310079	0.681302	1184	0.0155315	1.24932	9	0.263682	0.616246
LMO2	SMAD4_amp	706	0.11463	4.95163	9	0.0260661	0.681304	1184	0.0548348	6.18327	9	0.0128963	0.322986
PIP4K2C	SMAD4_amp	706	0.0830534	4.92776	9	0.0264285	0.681304	1184	0.0334159	4.87808	9	0.0271999	0.514325
IRF4	SMAD4_amp	706	-0.213817	4.92751	9	0.0264324	0.681304	1184	-0.159096	12.5446	9	0.00039736	0.0413255
RUNX1T1	SMAD4_amp	706	-0.0649366	4.86591	9	0.0273923	0.681304	1184	-0.0217727	3.24256	9	0.0717484	0.755333
PPM1G	NUMA1_amp	706	0.0345913	2.16102	9	0.141551	0.681312	1184	0.0332622	3.73328	9	0.0533385	0.289105
CTNNB1	FLT4_amp	706	0.177465	6.33736	9	0.0118221	0.681325	1184	0.0907053	3.90106	9	0.0482555	0.991823
HTR2B	EFTUD2_amp	706	-0.0356275	1.70315	9	0.191877	0.681333	1184	-0.0183828	1.44247	9	0.229739	0.670234
CTDSP2	EFTUD2_amp	706	-0.0371718	1.70239	9	0.191975	0.681333	1184	-0.0165355	1.05302	9	0.304812	0.713329
SC5D	FOXO1_amp	706	-0.0377437	1.18063	9	0.277227	0.681363	1184	-0.0262296	2.00386	9	0.1569	0.47985
JAK3	MUTYH_mut	706	0.0276296	1.24672	9	0.26418	0.681365	1184	0.00956202	0.524785	9	0.468808	0.999072
RUNX2	CARD11_mut	706	0.0603198	3.07957	9	0.0792814	0.681396	1184	0.0364038	3.49438	9	0.0615775	0.914866
FAM83D	LATS2_amp	706	-0.0286197	1.04157	9	0.307457	0.681418	1184	-0.0160676	1.00323	9	0.316531	0.682901
DOCK5	NBEA_mut	706	0.0322967	2.17222	9	0.140523	0.681424	1184	0.0270929	3.67417	9	0.0552619	0.425721
RELB	DDIT3_amp	706	-0.0754261	7.02416	9	0.00804171	0.681446	1184	-0.0481955	7.49877	9	0.0061741	0.128421
MECOM	CEBPA_amp	706	-0.0287291	2.41191	9	0.120416	0.68146	1184	-0.0248908	4.32728	9	0.037506	0.339185
TRPS1	CDKN1B_amp	706	0.0543576	2.51615	9	0.112686	0.681465	1184	0.0318029	2.24971	9	0.133639	0.82433
TBC1D20	MLH1_mut	706	0.0486411	4.55611	9	0.0328016	0.681465	1184	0.0327101	4.84487	9	0.0277285	0.423049
HERPUD1	CASP8_mut	706	0.0230395	2.47503	9	0.115667	0.681467	1184	0.0190559	3.05088	9	0.0806937	0.48392
SLC1A2	CASP8_mut	706	-0.0204265	2.46491	9	0.116415	0.681467	1184	-0.0168866	3.52687	9	0.0603817	0.44068
TRADD	VHL_mut	706	-0.0153041	1.62056	9	0.203013	0.681471	1184	-0.00192154	0.0688746	9	0.792982	0.922883
ADPGK	GMPS_mut	706	0.0596341	3.60459	9	0.0576204	0.681486	1184	0.0294418	3.56449	9	0.0590278	0.924952
HERPUD1	GMPS_mut	706	0.0570391	3.61195	9	0.0573658	0.681486	1184	0.0222635	1.95306	9	0.162257	0.997573
BRAF	TERT_amp	706	0.0378418	3.7568	9	0.0525932	0.681497	1184	0.0375981	6.96988	9	0.00828932	0.104143
UXS1	TERT_amp	706	-0.042488	3.76052	9	0.0524761	0.681497	1184	-0.0380692	7.02196	9	0.00805159	0.104143
MTSS1	RGPD3_mut	706	-0.0456658	3.56863	9	0.058881	0.681499	1184	-0.0243015	2.78247	9	0.0953009	0.796751
CCNE1	EGFR_amp	706	0.0263453	1.5945	9	0.206685	0.681502	1184	0.0223263	2.46105	9	0.116701	0.385297
SPI1	PRDM2_mut	706	-0.0289332	0.902812	9	0.342029	0.681529	1184	-0.0122876	0.482202	9	0.487426	0.820929
HTR2B	TSC2_mut	706	0.048001	3.82934	9	0.0503629	0.681547	1184	0.0276961	3.88106	9	0.0488336	0.634837
LRRC3C	EPHA2_mut	706	-0.0275048	1.78413	9	0.181643	0.681576	1184	-0.0255207	2.96306	9	0.0851864	0.536932
FAM83D	ARHGAP35_mut	706	0.0280567	1.8578	9	0.172879	0.681579	1184	0.0203844	2.15213	9	0.142373	0.772904
ADPGK	ARHGAP35_mut	706	0.0269704	1.85393	9	0.173328	0.681579	1184	0.0157119	1.41599	9	0.234064	0.892962
DLL1	ARHGAP35_mut	706	-0.0254923	1.85109	9	0.173657	0.681579	1184	-0.0122228	0.914073	9	0.339036	0.892962
AR	KRAS_mut	706	0.00676255	0.723974	9	0.394843	0.681595	1184	0.00525059	0.963556	9	0.326293	0.495393
PARD6B	CHD2_mut	706	0.0669543	2.16758	9	0.140948	0.681599	1184	0.0502534	2.47456	9	0.115702	0.559674
IRF4	CHD2_mut	706	0.0767771	2.1759	9	0.140187	0.681599	1184	0.0530915	1.67459	9	0.195645	0.695905
GCLC	RNF43_mut	706	-0.0198055	1.34497	9	0.246159	0.681616	1184	-0.0101179	0.632873	9	0.426304	0.736488
CTDSP2	RNF43_mut	706	0.0183882	1.34532	9	0.246098	0.681616	1184	0.0152988	2.03509	9	0.153706	0.551991
REEP4	STAT5B_mut	706	0.0182778	0.811777	9	0.367595	0.681619	1184	0.012775	0.890068	9	0.345459	0.690918
C6orf136	MSH2_mut	706	-0.0624681	7.75118	9	0.00536774	0.681643	1184	-0.0376593	7.75737	9	0.00534939	0.347658
KLF4	MSH2_mut	706	-0.0531777	7.75263	9	0.00536345	0.681643	1184	-0.0313713	7.42274	9	0.00644045	0.347658
B4GALNT1	RSPH10B2_amp	706	0.0184181	2.59696	9	0.107069	0.681644	1184	0.0124134	2.99944	9	0.0832933	0.559853
SCFD2	PBX1_amp	706	-0.0338337	3.82269	9	0.0505629	0.681648	1184	-0.0186439	4.13175	9	0.0420858	0.219493
FOXA2	CTNNB1_mut	706	-0.0416186	2.77243	9	0.0959002	0.681668	1184	-0.0301958	2.82569	9	0.0927673	0.506331
SREBF2	BCL9L_amp	706	0.0605066	3.14405	9	0.0762044	0.681679	1184	0.0340201	2.13667	9	0.143813	0.663182
VPS4A	POLE_mut	706	-0.0660832	1.82824	9	0.176336	0.681683	1184	-0.024174	0.666522	9	0.414267	0.919686
EGFR	CLTC_amp	706	0.0771419	2.78232	9	0.0953101	0.681713	1184	0.0352371	1.48736	9	0.222626	0.650317
TMED7	POLE_mut	706	-0.0270741	1.82146	9	0.177139	0.681717	1184	-0.0159674	1.73898	9	0.187269	0.744905
TRIM8	TSC2_mut	706	-0.0674861	3.78221	9	0.0518002	0.681728	1184	-0.0514293	6.26721	9	0.0122992	0.488727
MITF	KMT2C_amp	706	-0.0744997	10.5598	9	0.00115575	0.681762	1184	-0.0433034	8.80516	9	0.0030038	0.156198
MAP2K2	KMT2C_amp	706	-0.0678964	9.7675	9	0.00177624	0.681762	1184	-0.0395546	8.96353	9	0.00275422	0.156198
ZNF691	BRCA2_mut	706	0.0178706	1.54909	9	0.213271	0.681762	1184	0.00874827	0.94736	9	0.330392	0.721063
CDH11	POLQ_mut	706	-0.0113794	1.19294	9	0.274736	0.681768	1184	-0.0052434	0.660368	9	0.41643	0.776743
IRS1	PARP4_amp	706	0.0393986	1.02561	9	0.311193	0.681806	1184	0.0358374	2.37044	9	0.123653	0.420697
ALDH18A1	TOP2A_amp	706	-0.0554188	2.86945	9	0.0902754	0.68182	1184	-0.0429183	4.30693	9	0.0379574	0.322251
HMGA2	QKI_mut	706	0.0235374	1.64838	9	0.19918	0.681824	1184	0.0165998	1.68999	9	0.193603	0.596583
REEP4	SOHLH2_amp	706	-0.0275516	1.0588	9	0.303489	0.68183	1184	-0.0197538	1.53183	9	0.215838	0.506276
TMEM164	ASXL2_mut	706	0.0291709	2.01439	9	0.155814	0.681839	1184	0.0222454	2.52258	9	0.112227	0.608196
IL13RA1	PTPN13_del	706	0.0156102	4.86969	9	0.0273325	0.681852	1184	0.00978481	4.91162	9	0.0266766	0.181974
JAK3	PTPN13_del	706	-0.016642	4.69807	9	0.0301965	0.681852	1184	-0.010338	4.80602	9	0.0283605	0.187269
DHX9	PTPN13_del	706	0.051832	4.94783	9	0.0261234	0.681852	1184	0.0465461	9.99678	9	0.00156814	0.0555075
DMXL1	PTPN13_del	706	0.0191566	4.73751	9	0.0295118	0.681852	1184	0.00977554	3.12685	9	0.0770122	0.29664
DOCK5	PTPN13_del	706	-0.0260993	4.83935	9	0.0278174	0.681852	1184	-0.022048	8.79027	9	0.00302841	0.06999
LIG1	PTPN13_del	706	0.0307455	4.72276	9	0.029766	0.681852	1184	0.0229216	6.27328	9	0.0122572	0.130744
PRKCI	PTPN13_del	706	-0.0246038	4.79012	9	0.0286235	0.681852	1184	-0.0170863	5.79423	9	0.0160789	0.152018
PAX5	PTPN13_del	706	0.0226473	4.74803	9	0.0293318	0.681852	1184	0.0214137	8.22594	9	0.00412957	0.0777879
PRPS1	ELN_amp	706	-0.0331458	3.16806	9	0.0750914	0.681868	1184	-0.0195619	3.01742	9	0.0823742	0.516496
ITPA	ING1_amp	706	-0.0409522	2.86073	9	0.0907665	0.681881	1184	-0.0134877	1.0788	9	0.298967	0.944786
BCL2	ING1_amp	706	-0.0645605	2.86152	9	0.0907219	0.681881	1184	-0.044156	4.13341	9	0.0420445	0.491667
DDX19A	NTRK1_amp	706	-0.0613221	3.03223	9	0.081626	0.681909	1184	-0.0433932	4.50838	9	0.0337293	0.163199
SOX11	WWTR1_amp	706	0.0320928	3.27041	9	0.0705402	0.681912	1184	0.0215274	3.15629	9	0.0756348	0.480254
TTC7A	KDM6A_mut	706	-0.113197	6.7015	9	0.00963316	0.681932	1184	-0.0792861	8.09768	9	0.00443219	0.230474
SAR1A	CTCF_mut	706	0.0271335	1.5419	9	0.214335	0.681937	1184	0.0189835	1.82168	9	0.177114	0.529833
PEA15	CLTC_amp	706	0.0351283	2.76884	9	0.0961158	0.68196	1184	0.0260804	3.86941	9	0.0491737	0.335349
STAG1	HIF1A_amp	706	-0.0415165	1.44887	9	0.228709	0.681962	1184	-0.026036	1.15112	9	0.283315	0.654772
TSPAN31	PCDH17_amp	706	0.0403772	1.12312	9	0.289248	0.68197	1184	0.0327689	2.92285	9	0.0873335	0.42245
POU2AF2	ASPSCR1_amp	706	0.0391902	3.98285	9	0.0459657	0.681974	1184	0.0305383	6.29257	9	0.0121245	0.210158
ISL1	HOXA11_amp	706	0.0268315	1.91953	9	0.165908	0.681997	1184	0.0284184	4.32271	9	0.0376069	0.404894
ZBTB38	PCM1_del	706	-0.01149	2.04493	9	0.152714	0.682002	1184	-0.0128586	6.36383	9	0.011647	0.127504
IL6ST	ELN_amp	706	0.0395996	3.16057	9	0.075437	0.682015	1184	0.0343256	6.08722	9	0.0136163	0.195324
SOX1	BRCA2_mut	706	0.0193685	1.54562	9	0.213784	0.682025	1184	0.0165984	2.8029	9	0.0940939	0.511486
IL4R	FOXO1_amp	706	0.029965	1.17385	9	0.278612	0.682038	1184	0.0223016	2.21266	9	0.136882	0.453304
MUS81	AKT1_amp	706	-0.0812329	8.04507	9	0.00456277	0.682058	1184	-0.0585875	8.9431	9	0.00278519	0.260134
TTC32	WNK4_mut	706	-0.0275278	1.3579	9	0.243901	0.682099	1184	-0.00508475	0.141011	9	0.707278	0.97376
NCOA4	ARID1B_mut	706	-0.0384221	1.62981	9	0.20173	0.682161	1184	-0.0249543	1.48744	9	0.222614	0.605276
PRPS1	KLF5_amp	706	0.0363465	1.59885	9	0.206066	0.682165	1184	0.0155798	1.1885	9	0.275632	0.666646
TRMT12	NT5C3A_amp	706	0.018504	1.81873	9	0.177464	0.682202	1184	0.0146533	2.65311	9	0.103348	0.472446
SOX11	DDR2_amp	706	0.032242	2.43724	9	0.118484	0.682208	1184	0.0132301	1.3251	9	0.24968	0.610502
NFKB2	FAT1_mut	706	-0.0365992	3.58062	9	0.0584574	0.682215	1184	-0.0342402	6.11502	9	0.0134038	0.169347
TCF3	CDKN2A_del	706	0.0120965	1.68643	9	0.194073	0.682233	1184	0.00915243	2.30646	9	0.128837	0.308025
NEDD4L	H4C9_amp	706	-0.0631623	10.9978	9	0.000912193	0.682241	1184	-0.0420189	12.3571	9	0.00043931	0.0304588
SMAD7	WNK2_mut	706	-0.0416588	1.31597	9	0.251317	0.682262	1184	-0.0376841	2.32553	9	0.127267	0.575406
MAPK1	WNK2_mut	706	-0.0541178	1.31212	9	0.252011	0.682262	1184	-0.0351702	1.14345	9	0.284924	0.704807
DUSP1	RGS7_mut	706	0.0472173	3.22698	9	0.0724343	0.682272	1184	0.0277979	2.60596	9	0.106462	0.978036
CD46	FAM186A_mut	706	-0.0511917	2.22337	9	0.135936	0.682278	1184	-0.0261396	1.48212	9	0.223443	0.996806
MPL	BCORL1_mut	706	0.0206632	2.80402	9	0.0940283	0.682279	1184	0.0115767	2.24453	9	0.134087	0.685391
RBBP7	BCORL1_mut	706	0.0415503	2.83316	9	0.0923368	0.682279	1184	0.0260075	2.79639	9	0.0944766	0.58941
TFAP2A	SIX1_amp	706	0.0407738	1.46861	9	0.225565	0.682288	1184	0.0423159	3.0427	9	0.0811007	0.397417
ODAD2	PCM1_del	706	0.00876509	2.03194	9	0.154024	0.68232	1184	0.00537311	2.02412	9	0.154819	0.418212
DOCK5	COL1A1_amp	706	0.0428796	2.74082	9	0.0978147	0.682323	1184	0.0295243	3.23748	9	0.0719715	0.421772
PAX9	GMPS_amp	706	0.0238119	2.07118	9	0.150106	0.682334	1184	0.0165538	2.29833	9	0.129513	0.446629
HOXB13	PMS2_amp	706	0.0202687	2.12344	9	0.145061	0.682344	1184	0.0207403	5.47594	9	0.01928	0.385922
ERBB2	CDKN1A_amp	706	-0.143174	5.41264	9	0.0199915	0.68235	1184	-0.110535	8.59344	9	0.00337377	0.12759
LRRC3C	KLF5_amp	706	0.0359466	1.59263	9	0.20695	0.682368	1184	0.0101108	0.509741	9	0.475251	0.848787
TTC7A	FLI1_EWSR1_fusion	706	0.056767	1.05281	9	0.304861	0.682372	1184	0.0481355	1.85914	9	0.172724	0.438128
POU2AF3	CCND3_amp	706	0.0302701	2.61401	9	0.105923	0.682376	1184	0.00630985	0.296463	9	0.586108	0.889858
CAND2	CARD11_mut	706	-0.0404129	3.06305	9	0.0800913	0.682382	1184	-0.0197392	2.24829	9	0.133762	0.978051
ASZ1	TRIM24_mut	706	-0.0329836	1.71167	9	0.190769	0.682389	1184	-0.0137715	0.802091	9	0.370469	0.842159
BEST3	HLF_amp	706	0.0208738	1.82027	9	0.177282	0.68239	1184	0.00936965	1.19404	9	0.274516	0.66075
FDFT1	NBEA_del	706	0.0278376	3.06696	9	0.0798987	0.682431	1184	0.0278431	8.10487	9	0.00441464	0.0496349
PAX9	KMT2A_amp	706	-0.033296	2.36529	9	0.124061	0.68245	1184	-0.0275226	3.52666	9	0.0603892	0.534508
DIS3L	CLIP1_mut	706	-0.0728028	4.68936	9	0.03035	0.682459	1184	-0.0374632	4.54727	9	0.0329712	0.964825
IL4R	GLI1_amp	706	-0.0526296	6.92288	9	0.00850998	0.68246	1184	-0.0363603	8.67103	9	0.00323309	0.0769977
RELB	GLI1_amp	706	-0.0746706	6.85789	9	0.00882506	0.68246	1184	-0.0491935	7.75808	9	0.00534728	0.111223
FAM50B	GTF2I_amp	706	-0.0296028	2.56144	9	0.109499	0.682462	1184	-0.0196581	3.25959	9	0.0710069	0.468871
NFKB2	POLE_mut	706	-0.0420413	1.8111	9	0.178376	0.682496	1184	-0.0252143	1.70111	9	0.192143	0.745072
STAMBP	POLE_mut	706	-0.0755386	1.81142	9	0.178338	0.682496	1184	-0.0543271	2.57932	9	0.108268	0.682417
OTX2	RNF43_mut	706	0.0208919	1.33241	9	0.248377	0.682498	1184	0.00998306	0.653535	9	0.418852	0.736488
KLB	ETV6_amp	706	0.0369964	2.11064	9	0.146278	0.682502	1184	0.015556	1.11307	9	0.291416	0.886143
KCNS3	BMPR2_mut	706	-0.0207815	1.05326	9	0.304757	0.682517	1184	-0.0103009	0.609654	9	0.434918	0.730108
HNF1A	RAC1_amp	706	0.0229453	1.7514	9	0.185701	0.682544	1184	0.0102979	0.832496	9	0.361552	0.742024
CD19	RAC1_amp	706	-0.0184574	1.75099	9	0.185752	0.682544	1184	-0.0160013	2.87294	9	0.0900801	0.461577
GSR	PCDH17_amp	706	0.0350053	1.12057	9	0.289796	0.682544	1184	0.0172795	1.12766	9	0.288276	0.647668
LIF	CDH1_mut	706	0.0281677	3.37027	9	0.0663828	0.682556	1184	0.020195	4.18003	9	0.0409031	0.283595
TIMM10B	NSD1_amp	706	0.0572272	5.87516	9	0.015356	0.682568	1184	0.0246554	3.19952	9	0.0736598	0.999889
BATF	RPL22_mut	706	-0.00885716	0.723041	9	0.395148	0.682595	1184	-0.00903617	1.77408	9	0.182878	0.413593
KLB	PDE4DIP_amp	706	0.0213147	2.35575	9	0.124822	0.682607	1184	0.0133715	2.77692	9	0.0956319	0.301385
ACSL4	PDE4DIP_amp	706	0.0353936	2.36115	9	0.12439	0.682607	1184	0.0299134	4.82809	9	0.0279996	0.147441
MEIS2	MLF1_amp	706	-0.0212281	1.85298	9	0.173438	0.68264	1184	-0.015305	2.35333	9	0.125016	0.440733
ETV6	EGFR_amp	706	0.0164277	1.58294	9	0.208337	0.68265	1184	0.0100251	1.27084	9	0.259609	0.600311
SOX3	RB1_amp	706	-0.0263617	1.12564	9	0.288707	0.682658	1184	-0.00729754	0.278148	9	0.597917	0.885173
UBE2Z	SPEN_mut	706	-0.0340764	1.63189	9	0.201441	0.682662	1184	-0.0257636	2.35684	9	0.124735	0.504748
NYAP1	POLE_mut	706	0.0213616	1.8053	9	0.179073	0.682683	1184	0.0129887	1.80401	9	0.179228	0.744905
FAM83D	FLI1_EWSR1_fusion	706	0.0259414	1.05093	9	0.305293	0.682704	1184	0.0136294	0.783542	9	0.37606	0.694821
TRUB1	RAC1_mut	706	0.0387464	3.48366	9	0.0619774	0.682706	1184	0.0193629	2.03707	9	0.153505	0.85215
SLC1A2	RAC1_mut	706	-0.0465473	3.49768	9	0.0614547	0.682706	1184	-0.0337039	4.39453	9	0.0360544	0.593355
RUNX2	PCDH17_mut	706	0.0328062	1.21101	9	0.271132	0.682726	1184	0.0271678	1.72634	9	0.188878	0.565276
TSPAN31	NUMA1_amp	706	0.0236592	2.14193	9	0.143322	0.682731	1184	0.0202759	3.31479	9	0.0686591	0.336026
FZD5	RAC1_amp	706	0.0192328	1.7472	9	0.186229	0.682768	1184	0.0156953	2.89828	9	0.0886744	0.461577
TMED7	RAC1_amp	706	0.0141838	1.7456	9	0.186431	0.682768	1184	0.0120689	3.17842	9	0.074617	0.425215
MYRF	UBR5_mut	706	0.0199639	1.5119	9	0.218849	0.682772	1184	0.0178868	2.70034	9	0.100327	0.43522
ADPGK	BRAF_mut	706	-0.0111098	0.966518	9	0.32555	0.682774	1184	-0.0109111	2.384	9	0.122584	0.298844
SKIC2	PCDH17_amp	706	0.0456496	1.11858	9	0.290225	0.682774	1184	0.0398538	3.25714	9	0.071113	0.38925
SCFD2	FCGR2B_amp	706	-0.024965	2.67029	9	0.102238	0.68278	1184	-0.0151888	3.28757	9	0.0698065	0.315647
ZNFX1	FCGR2B_amp	706	-0.0301993	2.6894	9	0.101018	0.68278	1184	-0.0164859	2.58667	9	0.107767	0.391942
MYCN	FCGR2B_amp	706	-0.0544063	2.64786	9	0.10369	0.68278	1184	-0.0530628	7.27504	9	0.00699192	0.0727159
MMP27	FCGR2B_amp	706	0.0227824	2.65153	9	0.10345	0.68278	1184	0.0183281	5.74952	9	0.0164932	0.134555
MDM4	FCGR2B_amp	706	0.062781	2.7217	9	0.0989925	0.68278	1184	0.0129144	0.338889	9	0.560471	0.841719
IRF4	ASXL1_mut	706	0.0799285	3.66941	9	0.0554198	0.682792	1184	0.110162	14.919	9	0.000112229	0.00424429
ZNF572	PMS2_amp	706	-0.0143295	2.10024	9	0.147276	0.682796	1184	-0.011394	3.30885	9	0.0689076	0.509667
CEBPA	PMS2_amp	706	0.0224573	2.11725	9	0.145648	0.682796	1184	0.017159	2.88302	9	0.0895181	0.509667
GAB2	PMS2_amp	706	0.0257565	2.12113	9	0.14528	0.682796	1184	0.0161675	1.93572	9	0.164134	0.615668
PTPN7	BRIP1_mut	706	-0.0218693	1.30075	9	0.254075	0.6828	1184	-0.00831701	0.404256	9	0.524899	0.841184
BATF	ARID2_mut	706	-0.0222379	2.42495	9	0.119417	0.682835	1184	-0.0172111	3.60676	9	0.0575452	0.505368
ELF5	ARID2_mut	706	-0.016812	2.43292	9	0.118811	0.682835	1184	-0.0114381	2.91021	9	0.0880205	0.568365
LMNA	WNK4_mut	706	0.0495647	1.35182	9	0.24496	0.682848	1184	0.0349662	1.99255	9	0.158075	0.880245
SOX1	PRCC_amp	706	0.0246993	3.00391	9	0.0830641	0.682851	1184	0.00857884	1.07381	9	0.300087	0.608957
GNE	MAP2K4_mut	706	0.0279932	0.94216	9	0.331723	0.682851	1184	0.014797	0.737231	9	0.390549	0.833172
CAV1	BRCA2_amp	706	0.0244262	1.02752	9	0.310742	0.682855	1184	0.0142307	0.985309	9	0.320892	0.660846
PTDSS2	EZH2_mut	706	0.0318646	2.94754	9	0.0860081	0.682858	1184	0.015604	1.79086	9	0.180822	0.501479
CD19	EZH2_mut	706	-0.0425547	2.91651	9	0.0876774	0.682858	1184	-0.03828	5.16736	9	0.0230152	0.156956
RELB	EZH2_mut	706	0.0450314	2.97051	9	0.0847952	0.682858	1184	0.0235166	1.97608	9	0.159804	0.485244
PPM1G	ZBTB7B_amp	706	-0.0264517	1.62314	9	0.202654	0.682871	1184	-0.0309991	5.73689	9	0.0166122	0.0973336
SKIC3	FAT3_mut	706	-0.0214372	1.84647	9	0.174194	0.682883	1184	-0.017603	3.18016	9	0.0745375	0.492184
EBF1	SDHC_amp	706	0.0492109	2.87342	9	0.0900532	0.682901	1184	0.042087	4.97821	9	0.0256686	0.164338
MAP2K2	SPEN_mut	706	-0.0251341	1.62387	9	0.202553	0.682917	1184	-0.0119129	0.883157	9	0.347338	0.704843
OXSR1	SPEN_mut	706	-0.0250759	1.62565	9	0.202306	0.682917	1184	-0.0143508	1.31507	9	0.251479	0.642425
AGR2	SMARCB1_mut	706	0.0427479	1.73494	9	0.187781	0.682919	1184	0.0170775	0.849485	9	0.356698	0.929169
TRAF5	GPHN_amp	706	0.0173173	1.3634	9	0.24295	0.682922	1184	0.0148249	2.00015	9	0.157284	0.568957
ATP6V0A2	SETD2_mut	706	-0.0301826	2.45228	9	0.117354	0.682925	1184	-0.0195372	2.29734	9	0.129596	0.539118
CWF19L1	FCGR2B_amp	706	0.0414255	2.64284	9	0.104017	0.682942	1184	0.0328398	5.40691	9	0.0200572	0.160458
IRS4	CCND3_amp	706	-0.0241835	2.59328	9	0.107318	0.682975	1184	-0.0133653	2.06987	9	0.150234	0.616337
GRHL2	WRN_mut	706	-0.0406259	1.23392	9	0.266646	0.683001	1184	-0.0328792	1.61965	9	0.20314	0.650048
PRPS2	WRN_mut	706	0.0176263	1.23146	9	0.267122	0.683006	1184	0.0141672	1.76618	9	0.183856	0.650048
ASZ1	WRN_mut	706	0.0216995	1.23137	9	0.267141	0.683006	1184	0.0125791	0.937377	9	0.332953	0.771546
SKIC3	PTPN13_mut	706	-0.0561536	4.81583	9	0.0281995	0.683017	1184	-0.0362217	4.35258	9	0.0369529	0.614896
DHX9	PTPN13_mut	706	-0.129629	4.79236	9	0.0285863	0.683017	1184	-0.112106	7.76494	9	0.00532699	0.246226
SOX1	FAM186A_mut	706	0.0396208	2.21157	9	0.136979	0.683019	1184	0.0207772	1.56857	9	0.210415	0.996806
MAB21L1	POLQ_mut	706	0.0090655	1.18454	9	0.276434	0.683024	1184	0.0057309	1.27696	9	0.258466	0.651647
ASCL1	PEG3_amp	706	-0.0769832	4.94665	9	0.0261413	0.683029	1184	-0.0307707	1.6735	9	0.19579	0.973194
PDHX	ETV4_amp	706	0.0414604	2.84023	9	0.0919313	0.683036	1184	0.0377698	5.71372	9	0.0168329	0.181761
ATP6V0A2	HIF1A_amp	706	-0.0267524	1.43999	9	0.230141	0.683039	1184	-0.0178373	1.18444	9	0.276455	0.653095
NFKBIZ	ZBTB7B_amp	706	0.0138007	1.6205	9	0.203023	0.68304	1184	0.00856426	1.82745	9	0.176429	0.429207
GRHL2	AFF3_mut	706	-0.086553	3.76412	9	0.0523633	0.683063	1184	-0.0907101	9.39198	9	0.00217936	0.322861
HYCC2	EGFR_amp	706	0.0195658	1.57647	9	0.209271	0.683075	1184	0.0113004	1.18179	9	0.276992	0.629664
BEST3	ZNF680_amp	706	0.0229223	3.62876	9	0.056789	0.6831	1184	0.0149464	4.02804	9	0.0447498	0.507964
IL13RA1	ZNF680_amp	706	-0.0295535	3.63444	9	0.0565957	0.6831	1184	-0.0190344	3.85111	9	0.049713	0.537923
AKT1	ABCB1_amp	706	-0.0410247	4.28935	9	0.0383518	0.683107	1184	-0.0220288	2.90517	9	0.0882958	0.612354
HAND2	SETDB1_amp	706	-0.0179323	1.88508	9	0.169758	0.683107	1184	-0.0187554	5.17848	9	0.0228683	0.121964
LHX3	FAT4_mut	706	0.0117234	1.32484	9	0.249726	0.683111	1184	0.00958397	1.95307	9	0.162256	0.47703
ALK	EPHA2_mut	706	-0.0264427	1.76505	9	0.183995	0.683111	1184	-0.0238124	2.70186	9	0.100231	0.599239
SCFD2	ETNK1_amp	706	0.0375328	7.47198	9	0.00626665	0.683156	1184	0.02462	9.00251	9	0.00269609	0.154104
PEX6	ETNK1_amp	706	-0.0643537	7.45906	9	0.0063118	0.683156	1184	-0.0288093	4.08198	9	0.0433428	0.550387
MUS81	ETNK1_amp	706	0.0530872	6.80363	9	0.00909726	0.683156	1184	0.0371481	9.26683	9	0.00233341	0.154104
WT1	ETNK1_amp	706	-0.0445694	7.62196	9	0.00576618	0.683156	1184	-0.0265954	7.41463	9	0.00646957	0.224279
PRPS2	ETNK1_amp	706	-0.0305625	6.80572	9	0.00908663	0.683156	1184	-0.016718	5.67828	9	0.0171762	0.340252
SREBF1	PRR14_mut	706	-0.0932206	1.41492	9	0.234241	0.683158	1184	-0.0264111	0.423798	9	0.515048	0.985179
CD79A	PCM1_del	706	0.011017	2.02337	9	0.154895	0.683173	1184	0.0101155	3.95696	9	0.0466781	0.260962
GCLC	MYB_del	706	-0.0390121	2.98913	9	0.0838254	0.683174	1184	-0.0205108	1.85282	9	0.173455	0.849169
BMI1	MAX_amp	706	-0.0253259	1.22316	9	0.268742	0.68318	1184	-0.0262608	2.63242	9	0.104702	0.458484
QRFP	NBEA_del	706	-0.0130649	3.05439	9	0.0805192	0.683182	1184	-0.00572676	1.58497	9	0.208046	0.519999
HOXB13	RSPH10B2_amp	706	0.0237064	2.57414	9	0.108623	0.683192	1184	0.0234898	6.36862	9	0.0116156	0.302005
IL4R	EZH2_mut	706	-0.0311634	2.89613	9	0.0887923	0.683213	1184	-0.0210747	3.25019	9	0.0714152	0.324328
PDGFRA	CDK12_amp	706	0.0330263	2.79512	9	0.0945516	0.683223	1184	0.0241756	3.5105	9	0.0609812	0.334041
FGF19	WNK4_mut	706	0.0350403	1.34907	9	0.24544	0.683244	1184	0.0242557	1.96074	9	0.161434	0.880245
ITSN2	FOXO1_amp	706	-0.0354875	1.16806	9	0.279801	0.683253	1184	-0.0299687	2.5997	9	0.106884	0.384995
IRAK2	COL1A1_amp	706	-0.030199	2.72193	9	0.0989784	0.683258	1184	-0.0273991	5.84768	9	0.0155976	0.216286
C6orf136	TRIM24_mut	706	0.0378378	1.7007	9	0.192196	0.68327	1184	0.0196416	1.22109	9	0.269147	0.758409
STAT5B	TRIM24_mut	706	0.0385342	1.69248	9	0.193275	0.68327	1184	0.0128948	0.446722	9	0.503896	0.895815
RUNX1T1	KLHL6_amp	706	0.0163358	3.23598	9	0.0720372	0.683287	1184	0.0159093	6.64989	9	0.0099162	0.123986
SKIC3	TOP2A_amp	706	0.0519776	2.82946	9	0.0925495	0.683293	1184	0.0315343	2.57986	9	0.108231	0.618924
NCOA4	KDR_amp	706	0.083707	3.10082	9	0.0782529	0.683303	1184	0.0555972	3.7944	9	0.0514242	0.548436
LHX1	RSPH10B2_amp	706	0.0202013	2.57295	9	0.108705	0.683316	1184	0.0186289	5.50881	9	0.018921	0.374815
RUNX2	KMT2B_mut	706	-0.0180466	0.919495	9	0.337608	0.683319	1184	-0.0103762	0.776807	9	0.378119	0.715328
WNT7B	RAC1_amp	706	0.0130885	1.74072	9	0.187048	0.683341	1184	0.00958953	2.37805	9	0.123051	0.518571
CHM	SLC45A3_amp	706	-0.0626932	5.48434	9	0.0191876	0.683364	1184	-0.0323162	4.70852	9	0.0300135	0.208093
BATF3	MAP2K4_mut	706	-0.0235748	0.938021	9	0.332787	0.683372	1184	-0.0137216	0.815831	9	0.366402	0.815097
BATF3	EZH2_mut	706	0.0318764	2.89152	9	0.0890468	0.683372	1184	0.0270229	4.78421	9	0.0287217	0.175709
MAP2K2	KDR_amp	706	0.0536787	3.09201	9	0.0786777	0.683373	1184	0.0314414	2.784	9	0.0952099	0.714889
GLI1	APC_mut	706	-0.0116293	0.778839	9	0.377497	0.683403	1184	-0.00701534	0.602922	9	0.437465	0.649949
ALG10	PPM1D_mut	706	0.0535994	2.49894	9	0.113923	0.683415	1184	0.0285908	1.99642	9	0.157671	0.986679
ERG	FBN2_mut	706	0.0243677	3.1818	9	0.0744627	0.683415	1184	0.0209568	5.0871	9	0.0241045	0.371387
AKT1	FBN2_mut	706	-0.0378907	3.16039	9	0.075445	0.683415	1184	-0.0271335	3.45317	9	0.0631307	0.495516
GNE	RELA_amp	706	-0.0300876	2.24756	9	0.133825	0.683428	1184	-0.02447	3.12868	9	0.076926	0.426683
HIC2	RELA_amp	706	-0.0344451	2.24366	9	0.134163	0.683428	1184	-0.0247367	2.40153	9	0.121217	0.51039
GMDS	FLI1_EWSR1_fusion	706	0.0205992	1.04682	9	0.306241	0.68344	1184	0.00780033	0.413384	9	0.520257	0.771963
WNT2	MTOR_mut	706	-0.0318139	2.74076	9	0.0978183	0.683457	1184	-0.0232364	2.97526	9	0.0845466	0.638763
VPS36	MB21D2_amp	706	-0.0621652	7.26603	9	0.00702711	0.683457	1184	-0.0401694	7.7711	9	0.00530888	0.147233
KLF4	BRCA2_mut	706	-0.0178927	1.52798	9	0.216416	0.683464	1184	-0.0184013	4.15085	9	0.0416136	0.288521
HTR2B	MET_amp	706	-0.0367894	6.54765	9	0.0105023	0.683466	1184	-0.0227589	6.32245	9	0.0119219	0.177125
AVIL	JAK1_mut	706	-0.0261279	1.87906	9	0.170441	0.683477	1184	-0.0131744	1.21099	9	0.271136	0.762324
ERBB3	SRSF3_amp	706	-0.0915892	5.34839	9	0.0207414	0.683493	1184	-0.0646984	7.3357	9	0.00675984	0.200864
GATA3	B2M_mut	706	0.0414071	1.02568	9	0.311174	0.683504	1184	0.0419678	1.9781	9	0.159591	0.557269
TFAP2B	ASXL1_mut	706	0.0327006	3.64632	9	0.0561932	0.683511	1184	0.0189733	3.28677	9	0.0698402	0.337832
HIC2	PEG3_amp	706	-0.0591568	4.89829	9	0.0268833	0.683517	1184	-0.0404519	5.90153	9	0.0151277	0.441547
TNFSF10	DAZAP1_mut	706	0.0361621	1.11638	9	0.2907	0.683518	1184	0.0276584	1.71703	9	0.190076	0.664467
VPS4A	DAZAP1_mut	706	0.0608874	1.11831	9	0.290283	0.683518	1184	0.0438604	1.54139	9	0.214411	0.701426
GAB1	SFRP4_amp	706	-0.0324377	2.88064	9	0.0896506	0.683532	1184	-0.0293762	5.60443	9	0.0179152	0.356305
ZNFX1	CYSLTR2_amp	706	0.0333752	1.12047	9	0.289817	0.683537	1184	0.0239988	1.81758	9	0.177601	0.527805
SREBF2	TP53_mut	706	0.00800204	0.670441	9	0.412898	0.68354	1184	-0.00201174	0.116297	9	0.733086	0.85424
KLF4	RAC1_amp	706	0.0140153	1.73028	9	0.188375	0.683551	1184	0.00842525	1.58003	9	0.208756	0.632403
XPR1	NIN_mut	706	-0.0789546	2.73794	9	0.097991	0.683553	1184	-0.0604057	3.21179	9	0.0731095	0.678576
TBX2	RARA_amp	706	-0.0387825	3.08435	9	0.0790489	0.683568	1184	-0.0232778	2.69077	9	0.100931	0.489353
NUTM1	RARA_amp	706	0.0280357	3.06793	9	0.0798511	0.683568	1184	0.0156196	2.49023	9	0.114555	0.529499
MTX2	RAD21_amp	706	-0.0373924	4.24953	9	0.0392612	0.683573	1184	-0.0263811	4.8152	9	0.0282098	0.195121
ALDH18A1	ETV1_amp	706	-0.0260257	1.97107	9	0.160335	0.683579	1184	-0.0207274	2.71971	9	0.0991159	0.555684
MTSS1	GOLGA5_amp	706	-0.0452749	4.65512	9	0.0309611	0.683585	1184	-0.0360643	6.12662	9	0.0133161	0.273985
PAX7	GOLGA5_amp	706	0.0350833	4.61785	9	0.0316409	0.683585	1184	0.0297092	6.92702	9	0.00849029	0.252283
KIDINS220	RNF6_mut	706	0.0638575	2.23928	9	0.134544	0.683601	1184	0.0401603	1.9394	9	0.163733	0.645664
PPM1G	CBLC_mut	706	0.0291794	2.3186	9	0.127835	0.683611	1184	0.0118163	0.83653	9	0.360391	0.846121
DNAI7	PTPN13_del	706	-0.0211544	4.60966	9	0.0317923	0.683615	1184	-0.0126538	4.38926	9	0.0361661	0.21493
DOCK5	RNF43_amp	706	0.0567127	3.51566	9	0.0607914	0.68362	1184	0.0314706	2.97243	9	0.0846944	0.518161
HERPUD1	PTPRB_del	706	-0.0375089	6.50665	9	0.0107472	0.683623	1184	-0.0279061	7.93793	9	0.00484092	0.0958962
FOXA1	SOHLH2_amp	706	0.0704476	1.04335	9	0.307045	0.683637	1184	0.0551473	1.50801	9	0.219442	0.506276
LRP8	BRIP1_amp	706	-0.0537457	4.20774	9	0.04024	0.683642	1184	-0.0469671	7.49958	9	0.00617134	0.0987415
LMO2	FANCA_mut	706	0.0479039	2.75987	9	0.0966559	0.683666	1184	0.0369933	3.59345	9	0.0580075	0.538988
AVIL	NIPBL_mut	706	-0.0149928	1.15308	9	0.282905	0.68367	1184	-0.0103953	1.44529	9	0.229285	0.653506
MEF2B	NIPBL_mut	706	-0.0173936	1.15182	9	0.283168	0.68367	1184	-0.00905639	0.678816	9	0.409995	0.802445
LRP8	KRAS_mut	706	0.0105434	0.717826	9	0.396858	0.68367	1184	0.00534136	0.370571	9	0.542693	0.686202
FITM2	KRAS_mut	706	-0.00787419	0.717638	9	0.39692	0.68367	1184	-0.010139	2.54616	9	0.110563	0.231126
MEF2C	ZMYM2_del	706	-0.0223451	2.95058	9	0.0858467	0.683674	1184	-0.0225959	6.954	9	0.00836321	0.0710019
TTC32	PCM1_del	706	0.0102006	2.0124	9	0.156018	0.683681	1184	0.00801095	3.34777	9	0.0672962	0.287577
MTSS1	RPL22_mut	706	0.00962256	0.719666	9	0.396254	0.683686	1184	0.0114318	2.41778	9	0.119965	0.337198
FKBP9	ZMYM2_del	706	-0.0132643	2.94904	9	0.0859288	0.683694	1184	-0.0102283	4.63456	9	0.0313341	0.144571
RUNX2	ERCC5_amp	706	0.0571568	2.99332	9	0.0836085	0.683717	1184	0.013003	0.514304	9	0.473282	0.980914
IRF4	ERCC5_amp	706	0.107487	3.00222	9	0.0831504	0.683717	1184	0.0694294	3.17306	9	0.0748619	0.706394
FLI1	CARD11_mut	706	0.0854118	2.99789	9	0.0833731	0.683717	1184	0.0456285	2.27355	9	0.131598	0.978051
IKZF1	MB21D2_mut	706	-0.0280016	1.31905	9	0.250763	0.683719	1184	-0.0177963	1.17949	9	0.277461	0.817575
SKIC3	NTRK1_amp	706	0.0314756	2.97145	9	0.0847459	0.683744	1184	0.024764	5.36117	9	0.02059	0.12064
HAND2	RB1_mut	706	0.0154269	1.46179	9	0.226646	0.683753	1184	0.00686566	0.762783	9	0.382459	0.665703
AGPAT1	RPL22_mut	706	0.0146492	0.719109	9	0.396436	0.683764	1184	0.0160615	2.02724	9	0.154501	0.378074
LMNA	STAT5B_mut	706	0.0314185	0.804951	9	0.369617	0.683773	1184	0.0265645	1.31375	9	0.251716	0.635576
IRS4	SMARCB1_mut	706	0.0360687	1.72963	9	0.188458	0.68379	1184	0.00771205	0.244799	9	0.620761	0.966573
HDAC7	CALR_amp	706	-0.0950086	9.88142	9	0.00166956	0.683805	1184	-0.0541292	8.57295	9	0.00341194	0.122139
NFKBIZ	CDX2_amp	706	0.0239512	1.02399	9	0.311575	0.683816	1184	0.017629	1.96283	9	0.161211	0.523934
ARFGEF2	CDKN2A_del	706	-0.00676221	1.67559	9	0.195511	0.683822	1184	-0.00214798	0.434462	9	0.509807	0.737515
NFKB2	STK11_mut	706	-0.0580065	6.79079	9	0.00916292	0.683828	1184	-0.0353306	6.384	9	0.0115154	0.217745
LRRC3C	FOXO1_amp	706	0.0329456	1.16449	9	0.280537	0.68383	1184	0.0128601	0.616744	9	0.43226	0.761341
TFAP2B	NBEA_mut	706	0.0211691	2.14724	9	0.142826	0.683835	1184	0.012934	1.87422	9	0.170992	0.614797
TFAP2A	BRCA1_mut	706	-0.0595517	4.04355	9	0.0443405	0.683865	1184	-0.0406959	4.02701	9	0.0447771	0.696311
USP18	MSH6_mut	706	-0.0483015	3.52829	9	0.0603299	0.683874	1184	-0.0272349	2.82643	9	0.0927244	0.532479
NFKB2	PIK3CA_mut	706	-0.0180773	1.85684	9	0.17299	0.683881	1184	-0.0201889	4.65585	9	0.0309479	0.17636
SQLE	ARID2_mut	706	0.0399109	2.40898	9	0.120641	0.683894	1184	0.0246224	2.29798	9	0.129543	0.61236
ITPA	CACNA1D_mut	706	-0.0319098	1.92919	9	0.164847	0.683898	1184	-0.024509	3.26084	9	0.0709526	0.73396
MDM4	BCORL1_mut	706	-0.057498	2.78016	9	0.0954389	0.683918	1184	-0.043973	3.79128	9	0.0515202	0.475463
MTSS1	MET_amp	706	-0.0336733	6.27339	9	0.0122565	0.683931	1184	-0.0197657	5.25249	9	0.0219153	0.268141
CAND2	MET_amp	706	0.0320207	6.21966	9	0.0126339	0.683931	1184	0.021891	7.07022	9	0.00783756	0.148201
ATP6V0E1	ZFP36L1_amp	706	-0.0472335	1.26369	9	0.260953	0.683943	1184	-0.0433665	2.18654	9	0.139222	0.529713
FLVCR1	MYC_amp	706	-0.0211807	3.11266	9	0.0776862	0.683979	1184	-0.0138314	2.76253	9	0.0964953	0.333737
SCLY	BCL11B_amp	706	0.0627487	4.43402	9	0.0352294	0.683992	1184	0.0479989	5.30298	9	0.021289	0.385053
MYCL	MLF1_amp	706	-0.0194639	1.81974	9	0.177344	0.684002	1184	-0.0232658	6.02564	9	0.0140995	0.23158
KLF5	ERBB2_amp	706	-0.0644904	2.42984	9	0.119045	0.684012	1184	-0.0697059	5.77119	9	0.016291	0.118895
CAPZA2	ERCC5_amp	706	0.0459375	2.97454	9	0.084584	0.684017	1184	0.0256548	3.08312	9	0.0791088	0.706394
BEST3	FAM186A_mut	706	-0.0275943	2.20523	9	0.137544	0.684021	1184	-0.0185938	2.64095	9	0.104141	0.849465
POU2AF3	RSPH10B2_amp	706	0.0225032	2.57005	9	0.108905	0.684025	1184	0.0139601	2.4578	9	0.116943	0.600595
PAX3	RSPH10B2_amp	706	0.0208862	2.56757	9	0.109075	0.684025	1184	0.0143633	2.67889	9	0.101687	0.599343
GAB1	EIF4A2_amp	706	-0.0537803	7.39368	9	0.00654533	0.684037	1184	-0.0457619	13.1359	9	0.000289695	0.0301283
OXSR1	RB1_mut	706	0.0161579	1.46004	9	0.226924	0.68405	1184	0.00510053	0.417552	9	0.518161	0.748455
FDFT1	KMT2B_mut	706	0.0264645	0.915249	9	0.338726	0.684052	1184	0.0142331	0.647219	9	0.421109	0.742293
ERBB3	NBEA_del	706	-0.0238027	3.01545	9	0.0824747	0.684057	1184	-0.0102432	1.48899	9	0.222374	0.536363
GSR	PRCC_amp	706	-0.0246516	2.99699	9	0.0834192	0.684075	1184	-0.0163526	4.1137	9	0.0425373	0.184965
ITGA3	BCR_amp	706	-0.0629136	4.80034	9	0.0284541	0.684078	1184	-0.0450151	5.32078	9	0.0210726	0.381139
FOXP4	RPL22_mut	706	0.00963783	0.718225	9	0.396727	0.684091	1184	0.0041015	0.30482	9	0.580876	0.776104
CD79A	PPM1D_mut	706	0.0449433	2.49381	9	0.114295	0.6841	1184	0.0222852	1.49362	9	0.221655	0.986679
SATB1	ARID1A_mut	706	-0.0117559	0.993376	9	0.318919	0.684106	1184	-0.00427476	0.294681	9	0.587236	0.75968
SMARCA2	STK11_mut	706	-0.0655042	6.75809	9	0.00933238	0.684109	1184	-0.0431866	7.92074	9	0.00488713	0.127065
UBE2J2	PDE4DIP_amp	706	-0.0320843	2.34517	9	0.125672	0.684116	1184	-0.0308549	6.17118	9	0.0129848	0.0970516
GMDS	ABCB1_amp	706	0.0260806	4.24888	9	0.0392761	0.684128	1184	0.0172245	4.59696	9	0.0320288	0.378884
IL6ST	CCND1_amp	706	-0.014023	1.65107	9	0.198813	0.684133	1184	-0.0132372	2.81126	9	0.0936046	0.257878
ERBB3	SOHLH2_amp	706	0.0454648	1.04171	9	0.307425	0.68414	1184	0.0280962	1.08461	9	0.297669	0.622264
ALG10	TPM3_amp	706	-0.0201798	1.78387	9	0.181675	0.684146	1184	-0.0194218	4.89811	9	0.0268861	0.141577
FITM2	DAZAP1_mut	706	-0.0307913	1.11013	9	0.292054	0.684177	1184	-0.0176145	0.93031	9	0.334782	0.792842
MYOG	ARHGAP35_mut	706	0.0178174	1.8344	9	0.175609	0.684177	1184	0.0184406	4.07764	9	0.0434543	0.477874
PAX8	TPM3_amp	706	0.0385609	1.78262	9	0.181828	0.684203	1184	0.0319175	3.18044	9	0.0745248	0.252051
SEC23B	CBLC_mut	706	-0.0255297	2.31387	9	0.128225	0.684236	1184	-0.0204717	3.59455	9	0.0579694	0.522465
PTPN7	FBXW7_mut	706	-0.0115998	0.842342	9	0.358728	0.684243	1184	-0.00651684	0.664395	9	0.415013	0.69615
NDRG3	DOT1L_mut	706	-0.0374293	2.13071	9	0.144374	0.684268	1184	-0.0297604	2.61283	9	0.106003	0.658166
PAX3	GNA13_mut	706	0.0396268	1.32063	9	0.250479	0.684277	1184	0.0291363	2.47189	9	0.115898	0.446424
RHOH	GNA13_mut	706	-0.0397494	1.3193	9	0.250718	0.684277	1184	-0.0358013	4.07995	9	0.0433949	0.247179
FZD5	EPHA2_mut	706	-0.0350813	1.7563	9	0.185086	0.684277	1184	-0.0174347	0.829322	9	0.362469	0.752913
PIK3CB	FLI1_EWSR1_fusion	706	-0.0376556	1.04003	9	0.307816	0.684289	1184	0.000325675	0.000206606	9	0.988532	0.995704
PSMD10	HIP1_amp	706	0.047868	3.52518	9	0.0604434	0.684291	1184	0.0310197	4.26729	9	0.0388529	0.387415
VPS36	PTCH1_mut	706	0.0827885	3.97116	9	0.046286	0.684303	1184	0.0357807	2.16655	9	0.141042	0.800003
UBE2Z	PTCH1_mut	706	-0.0720588	3.97721	9	0.04612	0.684303	1184	-0.0538035	6.38913	9	0.0114821	0.234509
NR5A2	PTCH1_mut	706	0.0411837	3.98838	9	0.0458151	0.684303	1184	0.021955	3.29832	9	0.0693507	0.658226
RUNX2	IRS4_mut	706	-0.0625987	4.44284	9	0.0350479	0.684314	1184	-0.032077	3.12897	9	0.0769124	0.754652
MTRFR	FIP1L1_amp	706	-0.0705033	5.89256	9	0.015205	0.684321	1184	-0.0584117	8.96141	9	0.00275742	0.143386
HERPUD1	FLT3_amp	706	0.0273598	1.02897	9	0.310402	0.684335	1184	0.0181059	1.34731	9	0.245749	0.580538
IL4R	FN1_mut	706	0.0379436	3.09657	9	0.0784575	0.684345	1184	0.0189669	2.38345	9	0.122626	0.923661
HK1	FN1_mut	706	0.0422097	3.07173	9	0.0796649	0.684345	1184	0.0198237	2.18904	9	0.138996	0.923661
SKIC3	FN1_mut	706	-0.0542173	3.07535	9	0.0794877	0.684345	1184	-0.0240286	1.82419	9	0.176815	0.923661
PHOX2A	FN1_mut	706	-0.0559408	3.07687	9	0.0794133	0.684345	1184	-0.0263249	2.02219	9	0.155015	0.923661
GCLC	FN1_mut	706	-0.0463252	3.11817	9	0.0774236	0.684345	1184	-0.0349116	4.55008	9	0.0329171	0.570564
NKX2-1	MB21D2_mut	706	-0.0373879	1.31358	9	0.251747	0.684347	1184	-0.0151576	0.496006	9	0.48126	0.869424
MAP2K1	MUC1_amp	706	0.0257826	2.00891	9	0.156377	0.684356	1184	0.0227741	4.69161	9	0.0303102	0.145004
PPM1D	NBEA_del	706	0.0323772	3.00875	9	0.082816	0.684358	1184	0.0167628	2.04353	9	0.152854	0.429644
NFKBIZ	RNF6_amp	706	0.0241979	0.925417	9	0.336057	0.68438	1184	0.013879	1.04047	9	0.307712	0.615425
FAM83D	RNF6_amp	706	-0.0297979	0.92507	9	0.336147	0.68438	1184	-0.0152168	0.806351	9	0.369201	0.676041
KLB	DOT1L_mut	706	0.0357812	2.11134	9	0.146211	0.684387	1184	0.0270732	2.57196	9	0.108773	0.665432
WNT2	BAX_mut	706	-0.0111408	1.12313	9	0.289247	0.684388	1184	-0.0079739	1.48207	9	0.22345	0.581604
LIF	GNA13_mut	706	0.0337058	1.31836	9	0.250887	0.68439	1184	0.00883887	0.351557	9	0.553233	0.830848
TBC1D20	CDX2_amp	706	-0.0417547	1.02057	9	0.312384	0.684399	1184	-0.0182411	0.686381	9	0.407398	0.72711
HERPUD1	CDX2_amp	706	0.0270936	1.02074	9	0.312344	0.684399	1184	0.0183812	1.45615	9	0.227544	0.576394
SLF1	CDX2_amp	706	-0.0376897	1.01745	9	0.313124	0.684399	1184	-0.0192974	0.932456	9	0.334226	0.688679
REEP4	RNF43_mut	706	-0.0176982	1.31846	9	0.250868	0.684399	1184	-0.0168171	2.58484	9	0.107891	0.469649
SREBF2	CASP8_mut	706	0.0339341	2.43163	9	0.118909	0.684415	1184	0.0244309	2.48722	9	0.114774	0.538035
UBE2J2	BCL9_amp	706	-0.0317978	2.30702	9	0.128791	0.684417	1184	-0.0309771	5.99363	9	0.0143576	0.108851
ALAD	FAT3_mut	706	-0.0227616	1.83658	9	0.175352	0.684434	1184	-0.017675	2.81403	9	0.0934431	0.527953
ATP6V0E1	KLF5_amp	706	-0.0820615	1.5771	9	0.209179	0.684435	1184	-0.0408251	1.54257	9	0.214236	0.596681
CD44	KMT2C_mut	706	0.0198402	3.51764	9	0.0607188	0.684459	1184	0.0112404	3.10341	9	0.0781286	0.625442
LTBR	PMS2_amp	706	0.0124061	2.08829	9	0.148432	0.684464	1184	0.010664	3.82329	9	0.050545	0.496293
TNFSF10	NFIB_amp	706	-0.0619774	5.15793	9	0.0231405	0.684468	1184	-0.0455012	5.98425	9	0.0144341	0.545873
ATOH1	FBXW7_mut	706	0.0118067	0.840642	9	0.359213	0.684472	1184	0.00752327	0.85439	9	0.355313	0.648291
IL4R	FBXW7_mut	706	-0.0108412	0.840177	9	0.359346	0.684472	1184	-0.00672428	0.801038	9	0.370783	0.662583
RASGRP3	RGPD3_mut	706	0.0378347	3.53179	9	0.0602028	0.684474	1184	0.0187277	2.34408	9	0.12576	0.804136
DDX39A	SMARCB1_mut	706	0.0604918	1.72743	9	0.188739	0.684484	1184	0.0226105	0.762417	9	0.382573	0.929169
ADPGK	HLF_amp	706	-0.0310472	1.79651	9	0.180134	0.684488	1184	-0.0233138	3.32356	9	0.0682938	0.387016
MTX2	HLF_amp	706	0.052112	1.79179	9	0.180708	0.684488	1184	0.0391208	3.21261	9	0.0730729	0.387016
FGF19	RNF43_mut	706	0.0214727	1.31578	9	0.251351	0.684489	1184	0.0224167	3.20025	9	0.0736268	0.383752
FOXC2	SMARCB1_mut	706	-0.0421374	1.72688	9	0.18881	0.68449	1184	-0.0294554	2.65763	9	0.103054	0.929169
FLVCR1	MYC_mut	706	-0.0757984	1.65242	9	0.19863	0.684497	1184	-0.0465417	3.32292	9	0.0683203	0.43725
FGFR1	FAT1_mut	706	0.0492489	3.48921	9	0.0617701	0.684501	1184	0.0397632	4.28609	9	0.0384254	0.296018
NEDD4L	FAT1_mut	706	0.0285219	3.49412	9	0.0615871	0.684501	1184	0.0224815	4.50389	9	0.0338178	0.273134
C7orf25	PARP4_amp	706	-0.0251998	1.01248	9	0.31431	0.684501	1184	-0.0136849	0.897408	9	0.343478	0.690274
PAX7	KLHL6_amp	706	0.0154579	3.19869	9	0.0736971	0.684524	1184	0.0108979	3.48601	9	0.0618895	0.289281
UBE2J2	ARHGEF12_mut	706	-0.0905816	3.92572	9	0.0475528	0.684534	1184	-0.0619079	5.2505	9	0.0219405	0.570453
TYRP1	ARHGEF12_mut	706	0.0477256	3.90438	9	0.0481604	0.684534	1184	0.0198141	2.02	9	0.155239	0.968175
ZNFX1	RB1_amp	706	0.033364	1.11834	9	0.290277	0.68454	1184	0.0239327	1.81174	9	0.1783	0.53128
ISG15	PTPRC_amp	706	-0.0612434	3.63391	9	0.0566138	0.684558	1184	-0.0215195	2.22666	9	0.135647	0.482301
PRKCI	HNRNPA2B1_amp	706	0.023914	1.8118	9	0.178293	0.68458	1184	0.0149595	1.62037	9	0.20304	0.625664
STAT6	SIX1_amp	706	0.0231098	1.45443	9	0.227818	0.68458	1184	0.0135418	1.04449	9	0.306779	0.66975
IRF4	KMT2A_amp	706	0.0772483	2.3545	9	0.124922	0.684583	1184	0.0768542	3.88953	9	0.0485879	0.534508
GATA2	MEN1_amp	706	-0.0587585	4.59286	9	0.0321055	0.684599	1184	-0.0489036	6.14869	9	0.0131509	0.191104
POU2AF2	KLF5_amp	706	0.0411213	1.57554	9	0.209404	0.684603	1184	0.0143078	0.746736	9	0.387512	0.796845
SMARCAL1	CDKN2A_del	706	-0.00873098	1.66722	9	0.196631	0.684624	1184	-0.00898364	4.46671	9	0.0345615	0.133126
CCDC3	LATS1_mut	706	-0.0272639	2.62101	9	0.105457	0.684627	1184	-0.0189327	2.88368	9	0.0894815	0.770062
GFI1	ATRX_mut	706	-0.0443395	2.87208	9	0.0901282	0.684661	1184	-0.0323603	3.04639	9	0.0809167	0.72911
SKIC3	SDHC_amp	706	0.036008	2.85281	9	0.0912145	0.684667	1184	0.0246987	4.28731	9	0.038398	0.20634
IL6ST	SDHC_amp	706	0.033327	2.80798	9	0.0937962	0.684667	1184	0.00385807	0.1178	9	0.731433	0.935949
PDHX	SDHC_amp	706	0.0296857	2.81991	9	0.0931013	0.684667	1184	0.0133205	1.90778	9	0.16721	0.443054
MYCN	SDHC_amp	706	-0.0548829	2.78866	9	0.0949334	0.684667	1184	-0.0520853	7.2753	9	0.00699091	0.0660959
SIAH2	SDHC_amp	706	-0.0264653	2.79461	9	0.0945819	0.684667	1184	-0.0289594	10.9887	9	0.000916711	0.0123017
OXSR1	DOT1L_mut	706	0.0388052	2.10905	9	0.14643	0.684673	1184	0.0222209	1.41471	9	0.234276	0.769164
SREBF2	PCDH17_amp	706	-0.0513842	1.10842	9	0.292426	0.684675	1184	-0.0183277	0.542867	9	0.461247	0.794073
QRFP	DDX6_amp	706	0.0385881	3.462	9	0.0627944	0.684683	1184	0.027843	3.92294	9	0.0476315	0.630467
HDAC1	CASP8_mut	706	-0.0415628	2.42542	9	0.119382	0.684699	1184	-0.0327655	3.05008	9	0.0807333	0.48392
IRF8	BCL9L_amp	706	-0.0491255	3.11307	9	0.0776664	0.6847	1184	-0.0370242	3.68856	9	0.0547868	0.661696
ZBTB38	KMT2B_mut	706	0.0145173	0.910374	9	0.340015	0.684705	1184	0.014241	2.1235	9	0.145054	0.503358
PEDS1	ARID1A_mut	706	0.0107823	0.987983	9	0.320236	0.684706	1184	0.00463691	0.385624	9	0.534608	0.722069
TIMM10B	CCNE1_amp	706	-0.0162439	1.82881	9	0.176268	0.684711	1184	-0.00810923	1.04803	9	0.305961	0.695517
DDX39A	MLF1_amp	706	-0.0309811	1.81099	9	0.178389	0.684719	1184	-0.019955	1.83656	9	0.175354	0.517459
LHX3	MLF1_amp	706	0.0140905	1.80781	9	0.178771	0.684719	1184	0.0105226	2.42927	9	0.119089	0.438415
REEP4	FCRL4_amp	706	-0.0285822	3.52466	9	0.0604623	0.684719	1184	-0.0174441	4.22932	9	0.0397313	0.201564
SH3GL1	HOXA11_amp	706	0.0268796	1.90304	9	0.167738	0.684724	1184	0.0179015	1.71522	9	0.190309	0.617258
RRAS2	ZFHX3_mut	706	-0.0178281	1.53746	9	0.214996	0.684732	1184	-0.0106348	1.16471	9	0.280492	0.739439
STAT6	HLF_amp	706	-0.0288245	1.77409	9	0.182876	0.684738	1184	-0.0194085	2.52513	9	0.112045	0.48553
DOCK5	FBN2_mut	706	0.0418896	3.13241	9	0.0767501	0.68474	1184	0.0305174	3.5596	9	0.0592021	0.492562
GFI1	KMT2A_amp	706	0.0329128	2.34841	9	0.125411	0.684741	1184	0.0227721	2.09248	9	0.148026	0.619091
DENND4C	ARNT_amp	706	0.0194302	1.86043	9	0.172575	0.684745	1184	0.0102201	1.42798	9	0.232094	0.507583
PAX8	RELA_amp	706	0.0626883	2.2208	9	0.136163	0.684749	1184	0.0526818	2.87101	9	0.0901884	0.457541
TBX2	ETV4_amp	706	-0.040276	2.8211	9	0.0930324	0.684768	1184	-0.0427449	7.15643	9	0.00746958	0.0971046
CSTF2	ETV4_amp	706	-0.0722821	2.82034	9	0.0930766	0.684768	1184	-0.0471954	2.88266	9	0.089538	0.406287
LMNA	NBEA_mut	706	0.0355803	2.09439	9	0.14784	0.684781	1184	0.0300028	3.68741	9	0.0548246	0.425721
NFE2L2	PAX5_amp	706	0.0752979	3.20216	9	0.0735412	0.684784	1184	0.0501569	2.97135	9	0.0847511	0.599485
FOXP4	NIPBL_mut	706	-0.0139346	1.14457	9	0.284689	0.684788	1184	-0.00928985	1.27861	9	0.258159	0.682599
DOCK5	GNA13_mut	706	-0.0569055	1.31686	9	0.251157	0.6848	1184	-0.0180104	0.502796	9	0.478274	0.785985
HDAC2	B2M_mut	706	0.0274455	1.01356	9	0.314052	0.684802	1184	0.0321276	2.82869	9	0.0925939	0.448737
KLHL38	HIF1A_amp	706	-0.0194716	1.43309	9	0.23126	0.684823	1184	-0.0174264	2.63208	9	0.104725	0.44245
NEIL2	KLF5_amp	706	-0.026913	1.57222	9	0.209885	0.684833	1184	-0.0142295	1.74572	9	0.186416	0.574438
HDAC7	NT5C3A_amp	706	0.0222037	1.79678	9	0.180103	0.684835	1184	0.0124736	1.27277	9	0.259248	0.649681
POU2AF2	CDX2_amp	706	0.0306775	1.01214	9	0.314392	0.684838	1184	0.0109456	0.437739	9	0.508216	0.777271
HAND2	BCL9_amp	706	-0.0217873	2.30261	9	0.129157	0.684865	1184	-0.0203721	5.15614	9	0.0231643	0.145736
KLB	BCL9_amp	706	0.0210127	2.29897	9	0.12946	0.684865	1184	0.0136906	2.79869	9	0.0943415	0.309968
POU2AF2	BCL9_amp	706	-0.0226301	2.29917	9	0.129443	0.684865	1184	-0.0119502	1.80452	9	0.179166	0.468763
NEIL2	PIK3CA_mut	706	-0.00919033	1.8342	9	0.175632	0.684866	1184	-0.00899746	3.63746	9	0.0564931	0.244081
HDAC7	FCRL4_amp	706	0.038022	3.52225	9	0.0605501	0.684895	1184	0.0231571	4.09129	9	0.0431048	0.211207
PRDM1	KAT6A_amp	706	-0.0492966	5.27292	9	0.0216597	0.684908	1184	-0.0314376	4.9586	9	0.0259612	0.327269
ATP6V0E1	MECOM_amp	706	-0.054037	2.82487	9	0.0928143	0.684958	1184	-0.0441169	4.77093	9	0.0289442	0.258986
PHOX2A	STAT3_amp	706	-0.071503	4.62411	9	0.0315256	0.68496	1184	-0.0753431	11.44	9	0.000718804	0.0427175
PAX3	AXIN2_mut	706	0.0537999	4.03776	9	0.0444927	0.684973	1184	0.0424989	5.33882	9	0.0208555	0.262906
ATP6V0A2	BCL9L_mut	706	0.0489782	4.29894	9	0.0381362	0.684982	1184	0.0112546	0.647617	9	0.420966	0.907981
SEC23IP	BCL9L_mut	706	-0.0579106	4.28264	9	0.0385035	0.684982	1184	-0.027646	3.32155	9	0.0683772	0.601889
TNPO2	CDH1_mut	706	0.0245287	3.34044	9	0.0675967	0.685006	1184	0.0197386	5.35607	9	0.0206503	0.178969
KLHL38	RAC1_mut	706	-0.0431098	3.39704	9	0.0653137	0.685013	1184	-0.027728	3.37964	9	0.0660065	0.669774
DOCK5	RAC1_mut	706	0.0791044	3.44888	9	0.0632945	0.685013	1184	0.0343328	1.49287	9	0.221772	0.917045
SLC35A1	SDHC_amp	706	0.0432424	2.78426	9	0.0951944	0.685026	1184	0.0199607	1.99872	9	0.157432	0.436301
NFE2L2	EPHA2_mut	706	0.0540843	1.74615	9	0.186362	0.685029	1184	0.0563367	3.5171	9	0.0607388	0.481685
GMDS	RPL22_mut	706	-0.00918047	0.714816	9	0.39785	0.685066	1184	-0.00989922	2.05443	9	0.151764	0.373573
MECOM	ETV6_amp	706	0.0457204	2.08343	9	0.148906	0.68507	1184	0.0305926	2.77503	9	0.095745	0.745792
SOS1	KMT2B_mut	706	-0.0271465	0.90866	9	0.34047	0.685082	1184	-0.0159861	0.756263	9	0.3845	0.715328
BCL6	TPM3_amp	706	0.026726	1.76803	9	0.183626	0.685083	1184	0.0252752	3.96279	9	0.0465166	0.191593
SEC23IP	TPM3_amp	706	0.0227541	1.77539	9	0.182716	0.685083	1184	0.0131089	1.71662	9	0.190129	0.458297
NKX2-1	GMPS_amp	706	0.0292657	2.04576	9	0.152631	0.685083	1184	0.00657616	0.230827	9	0.630911	0.901118
EGLN3	HIF1A_amp	706	-0.0234101	1.42458	9	0.232652	0.685084	1184	-0.0166751	1.63679	9	0.200767	0.571988
RASGRP3	HIF1A_amp	706	-0.0176433	1.42107	9	0.233228	0.685084	1184	-0.0138054	1.87933	9	0.17041	0.529035
TRUB1	RAC1_amp	706	-0.0110326	1.71532	9	0.190297	0.685117	1184	-0.00485081	0.815517	9	0.366494	0.742024
DUSP1	RPL22_mut	706	0.0110479	0.714564	9	0.397933	0.685119	1184	0.00753298	0.796686	9	0.372086	0.626671
CSF2RB	CARD11_amp	706	0.0154605	2.9768	9	0.0844663	0.685127	1184	0.00938447	2.53935	9	0.11104	0.485693
PDGFRA	SMARCB1_mut	706	0.0509118	1.72239	9	0.189385	0.68514	1184	0.0158101	0.511984	9	0.474281	0.932633
DLL1	DROSHA_amp	706	0.0194505	3.86973	9	0.0491645	0.68514	1184	0.0134654	4.34905	9	0.0370297	0.258149
CWF19L1	KRAS_mut	706	0.0101915	0.711148	9	0.399063	0.685166	1184	0.00708884	0.749888	9	0.386512	0.554444
ESR1	MYC_mut	706	0.067434	1.64933	9	0.19905	0.685175	1184	0.0200168	0.733385	9	0.391788	0.932151
PAX8	LATS2_amp	706	-0.0596017	1.02352	9	0.311685	0.68518	1184	-0.00364783	0.0103967	9	0.918785	0.980897
AP1B1	CIC_mut	706	0.041273	3.09429	9	0.0785675	0.685226	1184	0.0202103	2.04432	9	0.152775	0.683491
GAB1	CIC_mut	706	0.0613936	3.08935	9	0.0788062	0.685226	1184	0.0294891	1.94197	9	0.163455	0.701004
ADAM29	CIC_mut	706	0.0314408	3.08619	9	0.0789593	0.685226	1184	0.0194267	3.30558	9	0.069045	0.463269
MAP2K2	FLT3_amp	706	0.0314352	1.02545	9	0.311229	0.685238	1184	0.0146472	0.703808	9	0.401507	0.72306
DMXL1	ETV6_amp	706	0.0388364	2.07922	9	0.149316	0.685249	1184	0.0191563	1.46715	9	0.225796	0.792663
IRS4	BRCA2_amp	706	0.0246514	1.01735	9	0.313147	0.685251	1184	0.0166713	1.30303	9	0.253661	0.576629
NFE2L2	RHPN2_amp	706	-0.066281	5.96978	9	0.0145531	0.685255	1184	-0.0488908	7.42689	9	0.00642563	0.229136
ABCD1	FLT3_amp	706	0.0361623	1.02504	9	0.311326	0.685277	1184	0.0300213	2.38173	9	0.122761	0.473813
PSMD10	EGFR_amp	706	-0.0187703	1.55664	9	0.212157	0.685294	1184	-0.0172672	3.04076	9	0.0811979	0.347875
FOXF1	TP53_mut	706	0.00613184	0.663773	9	0.415231	0.685326	1184	0.00295416	0.442971	9	0.505692	0.683013
GATA4	ASXL2_mut	706	0.0315495	1.97902	9	0.159494	0.685336	1184	0.0191433	1.63562	9	0.200928	0.702404
FANCM	PRRX1_amp	706	0.0816435	4.59571	9	0.0320521	0.685352	1184	0.0442041	4.37342	9	0.0365037	0.202474
MITF	MYC_amp	706	0.0177017	3.09223	9	0.0786671	0.685362	1184	0.0190259	6.9588	9	0.00834082	0.0816132
PPARG	ATRX_mut	706	0.0513333	2.8367	9	0.0921332	0.685378	1184	0.0337594	2.85029	9	0.0913572	0.72911
MYF5	ATRX_mut	706	0.030144	2.85318	9	0.0911935	0.685378	1184	0.0191791	2.74206	9	0.0977389	0.72911
MEF2C	KLF5_amp	706	0.0596765	1.56975	9	0.210243	0.685386	1184	0.0279503	1.21802	9	0.26975	0.666646
SKIC2	CBLC_mut	706	0.0225843	2.2881	9	0.13037	0.685396	1184	0.0163403	2.87831	9	0.0897801	0.602396
MTRFR	CBLC_mut	706	-0.0218116	2.29257	9	0.129994	0.685396	1184	-0.0132692	2.09967	9	0.147331	0.688647
MAP2K2	ETV6_amp	706	0.0399183	2.07038	9	0.150184	0.685417	1184	0.0247033	2.2382	9	0.134638	0.792663
SMAD7	ETV6_amp	706	-0.0587349	2.0627	9	0.150943	0.685425	1184	-0.0302709	1.50569	9	0.219797	0.792663
MAPK1	ETV6_amp	706	0.0762394	2.05996	9	0.151214	0.685425	1184	0.0255091	0.59981	9	0.43865	0.944611
SKIC2	ARID2_mut	706	-0.0346854	2.38779	9	0.122286	0.685426	1184	-0.0296133	4.26741	9	0.0388501	0.477957
RAC2	CEBPA_amp	706	0.020632	2.39084	9	0.122048	0.68543	1184	0.0152604	3.06802	9	0.0798465	0.509974
MECOM	WNK4_mut	706	-0.0385581	1.33335	9	0.248209	0.685439	1184	-0.0247469	1.63697	9	0.200742	0.924231
P2RY6	SMAD4_del	706	-0.023748	2.19882	9	0.138117	0.685446	1184	-0.0230989	3.44938	9	0.0632754	0.289259
AP1B1	NUMA1_amp	706	-0.020544	2.12665	9	0.144757	0.685462	1184	-0.0134697	1.90921	9	0.167051	0.481567
FGFR3	CACNA1D_mut	706	0.0359229	1.90924	9	0.167048	0.685465	1184	0.0228461	2.19451	9	0.138503	0.777911
MAPK1	MAP2K4_mut	706	-0.0565308	0.92868	9	0.335206	0.685475	1184	-0.0333867	0.784141	9	0.375878	0.818665
TBC1D20	LATS2_amp	706	-0.0401568	1.02245	9	0.311938	0.685482	1184	-0.0210218	0.871088	9	0.350654	0.700158
KLHL38	NIN_mut	706	0.0329193	2.70686	9	0.0999176	0.685503	1184	0.0265995	3.63683	9	0.0565146	0.636577
FZD5	CIITA_mut	706	0.0575422	2.83878	9	0.0920142	0.685504	1184	0.0406462	3.52168	9	0.060571	0.627632
SPI1	PRRX1_amp	706	0.0597756	4.55573	9	0.0328087	0.685506	1184	0.030399	3.61869	9	0.0571339	0.273192
TRPS1	ZMYM2_amp	706	0.0376953	1.59169	9	0.207084	0.685512	1184	0.0321051	3.0798	9	0.07927	0.370183
REL	ZMYM2_amp	706	0.0282317	1.59043	9	0.207265	0.685512	1184	0.0259669	3.87695	9	0.0489533	0.275921
PIERCE2	ASPSCR1_amp	706	0.0257034	3.9556	9	0.0467155	0.685519	1184	0.0162342	4.23646	9	0.0395646	0.369809
P2RY6	PCDH17_amp	706	0.0369233	1.10116	9	0.294012	0.685539	1184	0.0108909	0.38533	9	0.534765	0.824418
PIK3CB	CDX2_amp	706	-0.0427981	1.00859	9	0.31524	0.685539	1184	-0.0223547	0.939234	9	0.332475	0.688679
AR	DICER1_amp	706	0.0500997	5.13378	9	0.0234646	0.6856	1184	0.0488089	10.1242	9	0.00146336	0.0869653
PIP4K2C	DCC_amp	706	0.0824787	4.85811	9	0.0275165	0.685623	1184	0.029901	3.90061	9	0.0482687	0.627493
IRF4	DCC_amp	706	-0.212197	4.84513	9	0.0277243	0.685623	1184	-0.141452	9.91228	9	0.0016418	0.136598
RUNX1T1	DCC_amp	706	-0.0654502	4.92956	9	0.026401	0.685623	1184	-0.0224773	3.45359	9	0.0631147	0.729326
AKT2	HOXA11_amp	706	0.0213461	1.89353	9	0.168805	0.685662	1184	0.0184302	3.07814	9	0.0793513	0.42493
BRAF	DROSHA_amp	706	0.0448365	3.83198	9	0.0502836	0.685666	1184	0.0437227	6.84693	9	0.00887935	0.111934
HYCC2	RELA_amp	706	0.0391531	2.20968	9	0.137147	0.685667	1184	0.0265753	2.09495	9	0.147786	0.573355
TIMM10B	KRAS_mut	706	0.00598136	0.709639	9	0.399564	0.685667	1184	0.00530345	1.22175	9	0.269018	0.430429
SPI1	IL7R_amp	706	-0.02324	2.92518	9	0.0872073	0.685686	1184	-0.0158423	3.0359	9	0.0814416	0.371392
TRAF5	PPM1D_mut	706	0.0357684	2.4762	9	0.115581	0.685687	1184	0.0239289	3.11239	9	0.0776986	0.926451
DNAI7	BRCA2_mut	706	0.0238418	1.49834	9	0.220927	0.685687	1184	0.0180702	2.2101	9	0.137109	0.55569
SIAH2	AFF3_mut	706	-0.0463532	3.7049	9	0.054253	0.685691	1184	-0.0324065	4.53766	9	0.0331569	0.504579
PAX9	CDKN2A_del	706	0.00864366	1.65992	9	0.197614	0.685702	1184	0.00685986	2.63105	9	0.104792	0.26104
FGFR1	COL1A1_amp	706	0.055177	2.61032	9	0.10617	0.685715	1184	0.0300205	1.84832	9	0.173978	0.63295
RUNX2	COL1A1_amp	706	0.0358422	2.60732	9	0.106371	0.685715	1184	0.0206021	2.19108	9	0.138812	0.59889
IRS1	COL1A1_amp	706	-0.0403715	2.63525	9	0.104515	0.685715	1184	-0.0349701	4.73358	9	0.0295792	0.297683
CEBPA	FAT3_amp	706	0.0517451	3.84691	9	0.0498378	0.685715	1184	0.0364509	3.55311	9	0.0594339	0.579521
CSF3	IKZF1_amp	706	-0.0163585	1.87192	9	0.171255	0.685735	1184	-0.0119176	2.27044	9	0.131862	0.544195
RPL22L1	ETV6_amp	706	0.0636009	2.05351	9	0.151856	0.685758	1184	0.0419501	2.62713	9	0.105051	0.745792
RAF1	PCDH17_mut	706	0.048041	1.1922	9	0.274886	0.685763	1184	0.0393888	1.61518	9	0.203765	0.586434
LDB1	VHL_mut	706	0.0497841	1.58392	9	0.208197	0.685766	1184	0.038479	2.25894	9	0.132845	0.428398
FGFR1	EFTUD2_amp	706	0.0726421	1.68136	9	0.194744	0.68579	1184	0.0523934	2.56571	9	0.109204	0.483284
UBE2Z	EFTUD2_amp	706	-0.0567967	1.68105	9	0.194785	0.68579	1184	-0.0294883	1.39362	9	0.237794	0.670234
GAB2	EFTUD2_amp	706	-0.0553213	1.67989	9	0.194939	0.68579	1184	-0.0458878	3.41662	9	0.0645432	0.383507
IL13RA1	BRCA2_amp	706	0.0243145	1.01428	9	0.313879	0.68581	1184	0.0215189	2.19559	9	0.138406	0.414223
PEA15	EZH2_mut	706	-0.0415783	2.86186	9	0.0907023	0.685822	1184	-0.030268	3.56658	9	0.0589535	0.281893
TBX2	HGF_amp	706	-0.0326	3.36579	9	0.0665636	0.685835	1184	-0.0249436	4.77341	9	0.0289026	0.396146
VPS4A	DOT1L_mut	706	0.0769622	2.09599	9	0.147686	0.685839	1184	0.0588621	2.63628	9	0.104448	0.658166
BEST3	EBF1_mut	706	-0.0256022	1.90939	9	0.167031	0.685856	1184	-0.0149764	1.60454	9	0.205261	0.918156
KCND2	FBN2_mut	706	0.0236649	3.11334	9	0.0776535	0.685888	1184	0.0157447	3.07691	9	0.0794115	0.54156
IL4R	ERCC5_amp	706	0.0393446	2.95257	9	0.0857409	0.685889	1184	0.0165491	1.72975	9	0.188442	0.910064
ZNFX1	ATRX_mut	706	0.0463288	2.82746	9	0.0926647	0.685894	1184	0.035191	3.77309	9	0.0520834	0.711304
RAC2	KRAS_mut	706	-0.00646152	0.707135	9	0.400397	0.685901	1184	-0.00695918	1.79985	9	0.17973	0.329937
FDFT1	KRAS_mut	706	-0.0127923	0.707395	9	0.40031	0.685901	1184	-0.00738261	0.488548	9	0.484576	0.648178
CTNNB1	IL7R_amp	706	0.0457877	2.92226	9	0.0873654	0.685924	1184	0.0509139	7.85874	9	0.00505755	0.0751408
EGFR	CDH10_amp	706	-0.0422472	3.125	9	0.0771001	0.685937	1184	-0.0447754	7.92019	9	0.0048886	0.0626661
NEUROD1	HGF_amp	706	0.0323033	3.35221	9	0.067115	0.685975	1184	0.0111439	0.990521	9	0.319615	0.840839
CTSZ	RNF6_mut	706	0.026151	2.21626	9	0.136564	0.685987	1184	0.0214006	3.25229	9	0.0713238	0.486405
ADIPOR2	SMARCB1_mut	706	0.0409433	1.7145	9	0.190402	0.685998	1184	0.0152727	0.700453	9	0.402631	0.929169
MTX2	SDHC_amp	706	0.0485725	2.76661	9	0.0962498	0.686001	1184	0.0290138	3.20172	9	0.0735607	0.289636
KLF5	WRN_mut	706	-0.0683114	1.2099	9	0.271352	0.686013	1184	-0.0497574	1.26253	9	0.261173	0.705506
GMDS	RGS7_mut	706	0.0389829	3.17384	9	0.0748265	0.686032	1184	0.0216361	2.35815	9	0.12463	0.978036
GRHL2	FANCE_amp	706	-0.112979	6.93416	9	0.00845649	0.686054	1184	-0.0572079	4.59973	9	0.0319771	0.332561
ERBB2	FANCE_amp	706	-0.163602	6.96515	9	0.00831124	0.686054	1184	-0.116802	9.59101	9	0.00195532	0.0606739
UBE2F	KMT2C_mut	706	-0.0277584	3.50765	9	0.061086	0.686077	1184	-0.016716	3.50393	9	0.0612232	0.592299
TNPO2	CALR_amp	706	-0.0562937	9.71717	9	0.00182554	0.686077	1184	-0.0342132	10.0921	9	0.00148906	0.0774311
CD46	CALR_amp	706	-0.0930688	9.75364	9	0.00178968	0.686077	1184	-0.0599892	10.9056	9	0.000958718	0.0569753
LMO2	CALR_amp	706	-0.0920905	9.46619	9	0.00209293	0.686077	1184	-0.0558779	8.61114	9	0.00334113	0.122139
TBC1D20	CALR_amp	706	-0.110034	9.57081	9	0.00197696	0.686077	1184	-0.0784276	13.6609	9	0.00021897	0.0227729
ATOH1	SPEN_mut	706	-0.021037	1.5996	9	0.20596	0.686081	1184	-0.0145545	1.93898	9	0.163779	0.567767
ITGB3	ZMYM2_amp	706	0.0301607	1.58472	9	0.208082	0.686089	1184	0.0174037	1.55893	9	0.211821	0.572193
HAND2	QKI_mut	706	0.0288068	1.61537	9	0.203738	0.68611	1184	0.0244181	2.15974	9	0.141669	0.530938
SLC1A2	CDH10_amp	706	-0.014167	3.12333	9	0.077179	0.686115	1184	-0.0106239	4.22299	9	0.0398798	0.263333
ATP6V0A2	PRCC_amp	706	0.0278508	2.95191	9	0.0857762	0.686117	1184	0.0250668	5.97557	9	0.0145054	0.0942852
KLF5	MITF_del	706	-0.0814264	7.12691	9	0.00759354	0.686144	1184	-0.0714007	11.267	9	0.000788953	0.15437
ITGA3	MEN1_amp	706	-0.0679243	4.4898	9	0.0340978	0.686149	1184	-0.0608543	6.71633	9	0.00955339	0.158968
SREBF2	FANCE_amp	706	-0.0938625	6.83742	9	0.00892675	0.686155	1184	-0.046465	4.65494	9	0.0309644	0.330287
IL13RA1	SDHC_amp	706	0.024835	2.76057	9	0.0966135	0.686187	1184	0.00969032	1.36295	9	0.243027	0.546482
LRP8	SLC45A3_amp	706	-0.0776502	5.3629	9	0.0205695	0.686188	1184	-0.0516669	7.42207	9	0.00644285	0.0899131
MDM4	SLC45A3_amp	706	-0.112291	5.38064	9	0.0203614	0.686188	1184	-0.106276	14.7579	9	0.000122235	0.00423747
ALK	APC_mut	706	-0.00971664	0.768859	9	0.38057	0.686188	1184	-0.00402309	0.276924	9	0.598724	0.773507
ITGB3	B2M_mut	706	0.0213748	1.00717	9	0.315581	0.686213	1184	0.013423	0.851376	9	0.356163	0.759815
IKZF1	CDKN1B_amp	706	0.0402795	2.45379	9	0.117242	0.686218	1184	0.0194518	1.5873	9	0.207712	0.864381
LMNA	PPM1D_amp	706	0.0503789	3.01568	9	0.0824631	0.686219	1184	0.0406439	5.4135	9	0.0199817	0.173174
PROX1	PBX1_amp	706	-0.0299515	3.7449	9	0.052969	0.686228	1184	-0.0100192	1.47775	9	0.224126	0.572003
ELF3	VHL_mut	706	-0.0247766	1.58035	9	0.20871	0.68624	1184	-0.0124981	1.11529	9	0.290935	0.630358
KLHL38	EFTUD2_amp	706	-0.0302088	1.67068	9	0.196167	0.686245	1184	-0.0152937	1.37482	9	0.240985	0.670234
ALDH18A1	MCM3AP_mut	706	0.0540877	3.2094	9	0.0732165	0.686258	1184	0.0381015	3.96145	9	0.0465535	0.742179
HRAS	PTPRT_mut	706	-0.0507267	6.26313	9	0.0123276	0.686278	1184	-0.0381026	9.08203	9	0.00258134	0.158396
AVIL	ARHGEF12_mut	706	-0.0546194	3.83101	9	0.0503125	0.686294	1184	-0.0266251	2.77668	9	0.0956464	0.968175
TFAP2C	GMPS_amp	706	0.0335132	2.03929	9	0.153281	0.686295	1184	0.0317672	3.82995	9	0.0503445	0.34635
ISG15	CCND1_amp	706	0.013309	1.63133	9	0.20152	0.686308	1184	0.0138072	3.61172	9	0.0573736	0.194044
EGLN3	CCND1_amp	706	-0.0116695	1.63178	9	0.201458	0.686308	1184	-0.0113604	3.14302	9	0.0762526	0.224972
PAX7	GMPS_amp	706	0.0159716	2.03853	9	0.153358	0.686326	1184	0.0106913	2.09658	9	0.147629	0.472413
NKX2-1	BIRC6_mut	706	-0.0338257	2.5173	9	0.112603	0.68633	1184	-0.0210983	2.19303	9	0.138637	0.727202
FGF19	PCDH17_mut	706	0.0300969	1.18973	9	0.275384	0.686346	1184	0.0259494	1.89405	9	0.168746	0.516165
DNAI7	WWTR1_amp	706	-0.0358555	3.21758	9	0.0728514	0.686348	1184	-0.0282546	4.71484	9	0.0299034	0.418567
FDFT1	RBM38_amp	706	-0.0468075	7.21361	9	0.00723529	0.68635	1184	-0.0362972	8.94714	9	0.00277905	0.0578041
NMNAT1	ETV1_amp	706	-0.0513616	1.95477	9	0.162073	0.686358	1184	-0.0367478	2.12079	9	0.145312	0.615038
CDH11	LRP1B_mut	706	-0.0202211	3.10217	9	0.0781882	0.686384	1184	-0.0114144	2.70114	9	0.100277	0.79081
SOS1	EP300_mut	706	0.0251753	1.8339	9	0.175667	0.686395	1184	0.0180224	1.74317	9	0.186738	0.507732
ARID1B	TCIRG1_amp	706	0.0363591	4.00635	9	0.0453291	0.6864	1184	0.0307537	5.94915	9	0.0147243	0.191417
KIDINS220	NIPBL_amp	706	0.0263054	2.60128	9	0.106777	0.686412	1184	0.0201865	3.64276	9	0.0563136	0.316573
GAB2	PSIP1_amp	706	0.0663847	5.16669	9	0.0230241	0.686413	1184	0.0531344	6.82199	9	0.00900421	0.344079
SEC23A	RAD21_amp	706	-0.0198626	4.18319	9	0.0408268	0.686413	1184	-0.0128337	3.9724	9	0.0462517	0.267858
MTRFR	TSC2_mut	706	-0.061101	3.66572	9	0.0555427	0.686423	1184	-0.0371713	4.04402	9	0.0443281	0.634837
ESR1	DDR2_amp	706	0.0370958	2.38134	9	0.122792	0.686434	1184	-0.012024	0.766352	9	0.381348	0.727088
SKIC2	RB1_amp	706	0.0397301	1.10463	9	0.293252	0.686455	1184	0.0254369	1.39083	9	0.238265	0.593523
MYB	ATRX_mut	706	-0.0867872	2.81503	9	0.0933851	0.686465	1184	-0.0773334	4.02676	9	0.0447839	0.711304
MYCL	SMAD4_del	706	0.0213338	2.19118	9	0.138803	0.686477	1184	0.0232942	4.13963	9	0.0418903	0.223415
ACACB	EFTUD2_amp	706	0.0235836	1.66228	9	0.197296	0.686479	1184	0.0144723	1.96318	9	0.161173	0.547185
POU2AF3	CANT1_amp	706	0.0365438	4.12724	9	0.0421981	0.686498	1184	0.0273272	6.20523	9	0.0127373	0.231332
OTX2	CANT1_amp	706	0.0372122	4.11556	9	0.0424905	0.686498	1184	0.0216372	3.68321	9	0.054963	0.448326
LTBR	CANT1_amp	706	-0.0236973	4.10819	9	0.0426759	0.686498	1184	-0.0167408	5.62908	9	0.0176649	0.244895
SC5D	CANT1_amp	706	0.0362407	4.14301	9	0.0418067	0.686498	1184	0.0240534	5.03084	9	0.0248997	0.283552
EIF2AK4	CANT1_amp	706	0.0636624	4.08823	9	0.043183	0.686498	1184	0.0448132	5.51249	9	0.0188812	0.244895
SATB1	CANT1_amp	706	-0.0385595	4.17925	9	0.0409219	0.686498	1184	-0.0374111	10.6248	9	0.0011158	0.0663101
SAR1A	BAX_mut	706	0.0203513	1.10682	9	0.292775	0.6865	1184	0.0171423	1.99934	9	0.157368	0.515473
NUTM1	BAX_mut	706	-0.0108192	1.10712	9	0.292708	0.6865	1184	-0.0101465	2.55203	9	0.110152	0.449587
MMP27	BRCA2_mut	706	0.0157223	1.49157	9	0.221972	0.68651	1184	0.0114617	2.02486	9	0.154743	0.571411
GAB1	KRAS_amp	706	0.0391064	4.84648	9	0.0277025	0.686523	1184	0.0256979	5.08969	9	0.0240686	0.314766
ISL1	NT5C3A_amp	706	0.0265426	1.79041	9	0.180876	0.686546	1184	0.0277432	3.92966	9	0.0474416	0.394714
MUS81	CDKN1B_amp	706	0.0555811	2.44798	9	0.117676	0.686571	1184	0.0352558	2.92078	9	0.0874454	0.792255
ELF3	BAX_mut	706	0.0165939	1.10486	9	0.293202	0.686585	1184	0.0147394	2.32217	9	0.127542	0.45877
SLC25A37	MYCN_amp	706	-0.0161548	0.683014	9	0.408551	0.686586	1184	-0.0109662	0.749189	9	0.386733	0.618773
PRDM1	MAX_amp	706	0.0261193	1.20374	9	0.272576	0.686626	1184	0.0178121	1.01402	9	0.313942	0.693661
ELF5	ATM_mut	706	-0.0160387	2.86992	9	0.0902494	0.68663	1184	-0.0106732	3.03066	9	0.081705	0.739958
DUSP1	CHD2_mut	706	0.0325671	2.1053	9	0.14679	0.686639	1184	0.0260545	2.87095	9	0.0901915	0.50079
ITSN2	SOHLH2_amp	706	-0.0292526	1.02979	9	0.310209	0.686683	1184	-0.0247286	1.88147	9	0.170167	0.436971
KLHL38	FLT4_mut	706	0.0372632	2.84857	9	0.0914552	0.686692	1184	0.0282312	4.0926	9	0.0430712	0.445436
DUSP1	WIF1_amp	706	-0.0505326	3.31377	9	0.0687016	0.686697	1184	-0.0237256	2.02375	9	0.154856	0.987724
WRN	CBLC_mut	706	-0.0462004	2.27207	9	0.131724	0.68671	1184	-0.0258284	1.7022	9	0.192001	0.773334
CCND2	EP300_mut	706	0.0282504	1.8206	9	0.177242	0.686722	1184	0.0204988	1.78474	9	0.181568	0.503548
TCAP	RB1_mut	706	0.0117488	1.43959	9	0.230205	0.686725	1184	0.00958154	2.8053	9	0.0939534	0.316244
ASZ1	EPHA2_mut	706	-0.0259369	1.73429	9	0.187864	0.686725	1184	-0.0239768	2.89485	9	0.0888631	0.551747
HYCC2	EPHA2_mut	706	-0.039033	1.72159	9	0.189488	0.686725	1184	-0.0344983	2.55138	9	0.110198	0.61949
IL13RA1	PCDH17_amp	706	0.0310513	1.09129	9	0.296185	0.686726	1184	0.0215906	2.06749	9	0.150469	0.561819
MEF2C	FLT3_amp	706	0.044849	1.01888	9	0.312785	0.686729	1184	0.0233789	0.815361	9	0.36654	0.707173
TYRP1	RARA_amp	706	-0.0313056	3.0081	9	0.0828492	0.686757	1184	-0.0179426	2.52043	9	0.11238	0.525282
HOXB13	FIP1L1_amp	706	0.0653666	5.68574	9	0.0171034	0.686774	1184	0.0494752	7.28227	9	0.00696383	0.289695
UBR1	GTF2I_amp	706	-0.0315131	2.51138	9	0.113027	0.686784	1184	-0.0138704	1.3976	9	0.237126	0.725327
ADIPOR2	CHD2_mut	706	0.0323897	2.09743	9	0.147547	0.686836	1184	0.0243409	2.39727	9	0.121547	0.574587
OXSR1	CHD2_mut	706	0.0358344	2.10158	9	0.147147	0.686836	1184	0.0202857	1.39673	9	0.237271	0.737895
NUTM1	SETD2_mut	706	0.0196622	2.41909	9	0.119865	0.686847	1184	0.0178222	5.44298	9	0.0196472	0.314355
ZNF296	TET2_mut	706	-0.0285779	1.75678	9	0.185026	0.68685	1184	-0.00947503	0.586399	9	0.443815	0.958566
SEC23A	CTCF_mut	706	0.0178364	1.48455	9	0.223064	0.686867	1184	0.00697247	0.55097	9	0.457921	0.807184
EDF1	SMARCA4_mut	706	0.0274895	1.93893	9	0.163784	0.686918	1184	0.0205691	2.71711	9	0.0992775	0.561211
POU2AF2	FOXO1_amp	706	0.0376946	1.13577	9	0.286548	0.686923	1184	0.0123941	0.418024	9	0.517925	0.829033
CHM	CDH11_mut	706	-0.0567928	2.93083	9	0.0869026	0.686946	1184	-0.0465424	4.27611	9	0.0386517	0.554452
ZNFX1	MAX_amp	706	-0.0226837	1.20256	9	0.272812	0.686978	1184	-0.0118286	0.645267	9	0.42181	0.755145
MSMO1	TNC_mut	706	0.0739481	3.13477	9	0.0766394	0.686984	1184	0.0354379	2.59769	9	0.10702	0.991548
ATP6V0A2	EP300_mut	706	0.014602	1.80647	9	0.178933	0.686986	1184	0.0131329	2.45443	9	0.117194	0.410728
GATA1	BCL9_amp	706	-0.0186608	2.28498	9	0.130632	0.686986	1184	-0.00518568	0.456727	9	0.499158	0.762661
MDM4	FLI1_EWSR1_fusion	706	0.0530364	1.02427	9	0.311507	0.686993	1184	0.0500835	2.2238	9	0.135898	0.379421
ERBB3	AKT2_amp	706	0.0513656	3.92669	9	0.0475255	0.687003	1184	0.0193022	1.2528	9	0.263019	0.796945
EIF2AK4	AFF3_mut	706	-0.0959736	3.6782	9	0.0551283	0.687004	1184	-0.0562217	3.19614	9	0.0738123	0.620019
CTSZ	GRIN2A_mut	706	0.0271741	3.03844	9	0.0813143	0.687018	1184	0.0156274	2.63564	9	0.10449	0.753038
HRAS	ARID1A_mut	706	-0.0118798	0.97651	9	0.323062	0.687021	1184	-0.00968837	1.5022	9	0.220333	0.477389
MYOG	GMPS_mut	706	0.0394409	3.56943	9	0.0588524	0.687066	1184	0.0191689	3.18724	9	0.074215	0.924952
CAV1	BRIP1_amp	706	-0.0306814	4.13681	9	0.0419601	0.687079	1184	-0.0164393	3.01256	9	0.0826218	0.489066
NEUROD1	ARID1B_mut	706	0.0218568	1.592	9	0.207041	0.687088	1184	0.0237053	3.97579	9	0.0461588	0.336878
DENND4C	ARID1B_mut	706	-0.0253477	1.59444	9	0.206693	0.687088	1184	-0.0241765	3.07163	9	0.0796693	0.428878
FOXF1	RNF6_mut	706	0.0406024	2.20274	9	0.137765	0.687109	1184	0.0408376	4.82907	9	0.0279837	0.323787
TBC1D20	PCM1_del	706	0.0166766	1.99119	9	0.158217	0.68711	1184	0.0113812	2.48148	9	0.115194	0.371861
LMNTD1	RHOA_mut	706	0.0365544	7.47288	9	0.00626354	0.68713	1184	0.022216	6.80993	9	0.00906522	0.150845
DHX9	COL1A1_amp	706	-0.0819978	2.59306	9	0.107333	0.687137	1184	-0.0578623	3.17414	9	0.0748124	0.421772
OXSR1	MUC1_amp	706	-0.0211124	1.96542	9	0.160935	0.687147	1184	-0.0207443	5.63416	9	0.0176138	0.101769
EBF1	CDH11_mut	706	0.0794941	2.91542	9	0.0877368	0.68715	1184	0.0670281	3.39102	9	0.0655523	0.677828
KLF4	FOXO1_amp	706	0.0306459	1.13167	9	0.28742	0.68715	1184	0.0115554	0.568824	9	0.450726	0.781259
GSR	NBEA_del	706	0.0143967	2.98251	9	0.0841688	0.687173	1184	0.0118397	5.78091	9	0.0162011	0.113116
INTS6L	POLE_mut	706	0.0232932	1.77445	9	0.182832	0.68722	1184	0.0159399	2.28251	9	0.13084	0.716178
SMARCAL1	PIK3CA_amp	706	0.0276984	3.8435	9	0.0499392	0.687226	1184	0.0240255	7.18735	9	0.00734194	0.107059
NUTM1	MB21D2_mut	706	-0.0214562	1.29522	9	0.255089	0.687263	1184	-0.0135674	1.24085	9	0.265307	0.811527
CD46	ZNF429_mut	706	-0.0561757	3.28468	9	0.0699291	0.687273	1184	-0.044784	4.93708	9	0.0262864	0.563906
MITF	LIFR_amp	706	0.0183909	2.65171	9	0.103439	0.687281	1184	0.0187862	5.61425	9	0.017815	0.16111
IL13RA1	ARHGEF12_mut	706	-0.0500504	3.77198	9	0.052118	0.687297	1184	-0.026543	3.16314	9	0.0753181	0.949465
FGFR3	MLF1_amp	706	0.0218157	1.79046	9	0.18087	0.687297	1184	0.00811329	0.592622	9	0.441407	0.749622
HERPUD1	MLF1_amp	706	-0.0201984	1.78912	9	0.181034	0.687297	1184	-0.0176514	2.92537	9	0.0871971	0.391769
ELF5	UBC_NCOR2_fusion	706	-0.0189268	3.18996	9	0.0740919	0.687302	1184	-0.0144237	4.68485	9	0.0304297	0.473391
GSDMB	MAML2_amp	706	-0.0529388	5.95026	9	0.0147151	0.687315	1184	-0.0427783	7.5899	9	0.00586962	0.122088
ARID1B	KMT2A_mut	706	-0.0816846	5.35468	9	0.0206668	0.687324	1184	-0.0513512	5.76876	9	0.0163135	0.242372
FLI1	TRIM24_mut	706	0.0638264	1.66781	9	0.196551	0.687328	1184	0.037095	1.24901	9	0.263741	0.758179
CD19	HOXA9_amp	706	-0.0206276	1.87841	9	0.170515	0.687331	1184	-0.01457	1.91343	9	0.166583	0.577487
P2RY6	FOXO1_amp	706	0.0350426	1.13059	9	0.28765	0.68734	1184	0.00781925	0.196935	9	0.657206	0.901641
TUBB4B	POU5F1_amp	706	0.124999	8.07775	9	0.00448121	0.687351	1184	0.107439	13.6626	9	0.00021877	0.0227521
PPM1D	PIK3CA_mut	706	-0.0271276	1.8026	9	0.179398	0.687383	1184	-0.018647	1.59662	9	0.206383	0.495879
MAPK1	MUC1_amp	706	0.0401977	1.96258	9	0.161237	0.687386	1184	0.0321288	3.31123	9	0.0688078	0.238682
NDRG3	BRCA2_mut	706	-0.0209011	1.47978	9	0.223809	0.687399	1184	-0.00856015	0.57174	9	0.449568	0.811707
HRAS	BRCA2_mut	706	-0.0229344	1.48316	9	0.223281	0.687399	1184	-0.015707	1.77984	9	0.182169	0.611147
DUSP4	BRIP1_mut	706	0.0451391	1.28506	9	0.25696	0.687438	1184	0.0339006	1.38034	9	0.240043	0.636038
IL4R	BRAF_mut	706	0.00939666	0.94147	9	0.3319	0.687459	1184	0.0112203	3.34789	9	0.067291	0.194396
GATA1	HOXA11_amp	706	0.0159675	1.88162	9	0.17015	0.687471	1184	0.00969094	1.45003	9	0.228524	0.661474
RPL22L1	RGPD3_mut	706	-0.091799	3.49843	9	0.0614271	0.68749	1184	-0.0479923	2.62403	9	0.105257	0.796751
DDX39A	CTCF_mut	706	-0.0287755	1.47333	9	0.224821	0.687511	1184	-0.0307517	4.16754	9	0.0412055	0.276476
TRUB1	ATR_mut	706	0.0369496	4.72449	9	0.0297361	0.687527	1184	0.0259202	5.79258	9	0.0160939	0.527621
WNT2	SETD2_mut	706	-0.0200016	2.41389	9	0.120263	0.687527	1184	-0.0112922	2.05259	9	0.151947	0.574636
CTTNBP2	PCDH17_amp	706	0.0264214	1.08237	9	0.298168	0.687531	1184	0.0112394	0.784911	9	0.375643	0.710307
GATA4	MB21D2_mut	706	0.0278679	1.28861	9	0.256304	0.687542	1184	0.0206145	1.68423	9	0.194363	0.787694
XPR1	CIITA_mut	706	-0.0893734	2.80619	9	0.0939009	0.687556	1184	-0.054413	2.594	9	0.107269	0.670042
IGF2BP1	MB21D2_mut	706	0.0290172	1.28345	9	0.257259	0.68756	1184	0.014578	0.702382	9	0.401984	0.819733
DOCK2	NBEA_mut	706	0.0192311	2.06769	9	0.150449	0.687572	1184	0.0104132	1.37566	9	0.240842	0.702282
TLX2	BRAF_mut	706	0.00941024	0.94063	9	0.332116	0.687591	1184	0.0104524	2.9318	9	0.0868506	0.23646
DLL1	BCORL1_mut	706	-0.0249847	2.71835	9	0.0992006	0.687596	1184	-0.0134839	2.0061	9	0.156668	0.693337
C6orf136	BCORL1_mut	706	-0.0275587	2.72086	9	0.0990445	0.687596	1184	-0.0225567	4.82828	9	0.0279966	0.398551
HK1	JAK1_mut	706	0.0263642	1.85528	9	0.173171	0.687604	1184	0.0200813	2.74193	9	0.0977469	0.60738
PIK3CD	BCR_amp	706	0.0527693	4.7064	9	0.0300506	0.687615	1184	0.0371648	4.81716	9	0.0281778	0.438675
LMO2	BCR_amp	706	-0.0576111	4.60917	9	0.0318015	0.687615	1184	-0.0366387	3.84413	9	0.0499203	0.537928
ERMP1	LATS1_mut	706	0.0338449	2.56654	9	0.109146	0.687615	1184	0.0170718	1.50814	9	0.219423	0.895273
PUM3	GNA13_mut	706	0.0413021	1.29484	9	0.255157	0.687628	1184	0.022813	1.54473	9	0.213914	0.585669
SNAI2	TCIRG1_amp	706	-0.0365619	3.9876	9	0.0458362	0.687631	1184	-0.0300554	5.42675	9	0.0198306	0.232457
ARID1B	WWTR1_amp	706	0.0417354	3.17549	9	0.074751	0.687642	1184	0.0297224	3.75647	9	0.0526036	0.431348
RPS6KA1	WWTR1_amp	706	0.0292102	3.14925	9	0.0759619	0.687642	1184	0.022432	4.18513	9	0.0407802	0.431348
DUSP1	WWTR1_amp	706	0.0295374	3.1446	9	0.0761788	0.687642	1184	0.0249351	5.13887	9	0.0233959	0.36047
PDGFRA	HLF_amp	706	0.0376823	1.75042	9	0.185824	0.687654	1184	0.0219203	1.88921	9	0.169291	0.572563
IKBKG	HLA-A_mut	706	-0.040137	7.38084	9	0.00659225	0.687682	1184	-0.0280112	8.62088	9	0.00332332	0.1975
DIS3L	HLA-A_mut	706	-0.0270634	7.36928	9	0.00663477	0.687682	1184	-0.0158225	6.25844	9	0.0123603	0.396905
ATP6V0E1	BCL9L_mut	706	-0.0965692	4.20915	9	0.0402065	0.687689	1184	-0.0331529	1.6879	9	0.193878	0.748926
GRHL2	GNAS_amp	706	-0.0441053	7.29991	9	0.00689581	0.68769	1184	-0.0471576	16.4263	9	5.05778e-05	0.00350672
RPL22L1	ERBB2_amp	706	0.039426	2.39796	9	0.121493	0.687704	1184	0.0261879	2.38848	9	0.122233	0.449989
NMNAT1	CCNE1_amp	706	-0.0491866	1.81183	9	0.178289	0.687713	1184	-0.0337887	1.86986	9	0.171491	0.602443
PAX5	CARD11_mut	706	-0.0604469	2.96061	9	0.085316	0.687725	1184	-0.0434647	3.59232	9	0.0580472	0.897847
SEC23IP	RPL22_mut	706	-0.0142282	0.706424	9	0.400633	0.687734	1184	-0.00579813	0.282392	9	0.595137	0.776104
ZBTB18	ELK4_amp	706	-0.0455759	5.58153	9	0.0181509	0.687735	1184	-0.0270742	6.1117	9	0.013429	0.155179
LHX3	BCOR_mut	706	-0.0339562	7.75468	9	0.00535737	0.687742	1184	-0.0206895	7.39305	9	0.00654763	0.24223
IKZF1	FAT3_mut	706	-0.0159374	1.80893	9	0.178637	0.687753	1184	-0.0115169	2.33722	9	0.126315	0.571164
PROX1	FAT3_mut	706	0.0133361	1.80794	9	0.178755	0.687753	1184	0.00526162	0.747947	9	0.387127	0.765206
HAND2	DDX5_amp	706	-0.0447924	6.20292	9	0.0127539	0.687753	1184	-0.0511173	17.3953	9	3.0357e-05	0.00180407
SEC23A	DDX5_amp	706	-0.0386003	6.22529	9	0.0125939	0.687753	1184	-0.0196048	3.85338	9	0.049646	0.439419
HNF4G	CYSLTR2_amp	706	0.0286601	1.09636	9	0.295065	0.687754	1184	0.0105522	0.469614	9	0.493165	0.816488
MOGAT2	CDKN1A_amp	706	-0.0479732	5.27211	9	0.0216697	0.687755	1184	-0.0272241	5.08887	9	0.0240798	0.354151
PEA15	RARA_amp	706	0.0443645	2.98647	9	0.0839631	0.687764	1184	0.03337	4.10622	9	0.0427257	0.423188
SH3GL1	PTCH1_mut	706	-0.0710845	3.79805	9	0.0513122	0.687776	1184	-0.0416523	3.29347	9	0.0695559	0.658226
MET	WRN_mut	706	0.0293717	1.20153	9	0.273015	0.687788	1184	0.0162508	0.808389	9	0.368597	0.796345
JUP	HNRNPA2B1_amp	706	0.0230796	1.78715	9	0.181274	0.687788	1184	0.0176537	2.55171	9	0.110175	0.47639
CCDC51	ZFHX3_mut	706	0.0366156	1.5165	9	0.218151	0.687798	1184	0.0293352	2.10127	9	0.147177	0.61806
MOGAT2	HGF_amp	706	-0.0269459	3.31286	9	0.0687397	0.687806	1184	-0.0191204	4.43839	9	0.0351395	0.417657
ITGB3	HNF1A_mut	706	0.0355392	2.21728	9	0.136473	0.687809	1184	0.0249937	2.81017	9	0.0936687	0.534699
BEST3	HNF1A_mut	706	0.0240986	2.23705	9	0.134738	0.687809	1184	0.0143518	2.08449	9	0.148802	0.603172
PRPS2	PDGFRA_amp	706	-0.0472701	7.72522	9	0.00544546	0.687811	1184	-0.0275049	6.68432	9	0.00972648	0.289015
TYRP1	FLT3_amp	706	-0.0228472	1.01555	9	0.313577	0.68783	1184	-0.0181648	2.12817	9	0.144614	0.478733
SLF1	FLT3_amp	706	-0.037678	1.01442	9	0.313846	0.68783	1184	-0.0182041	0.797336	9	0.371891	0.71111
SYK	MUC1_amp	706	0.0205758	1.94119	9	0.16354	0.68784	1184	0.0169243	3.51793	9	0.0607081	0.227519
JAK2	ZMYM2_del	706	-0.0133635	2.90673	9	0.0882104	0.687849	1184	-0.0129938	6.95791	9	0.00834494	0.0710019
MYCL	ZBTB7B_amp	706	0.0149162	1.58693	9	0.207766	0.687857	1184	0.0116743	2.72582	9	0.0987375	0.292049
XIAP	TPR_amp	706	-0.0472338	3.92389	9	0.0476047	0.687885	1184	-0.0219839	2.91747	9	0.087625	0.383705
TSPAN31	DROSHA_amp	706	0.0223855	3.78381	9	0.0517507	0.687889	1184	0.0176511	5.58309	9	0.0181347	0.171456
DENND4C	DROSHA_amp	706	0.0231415	3.78086	9	0.0518421	0.687889	1184	0.0142782	3.33141	9	0.0679688	0.367208
RBPJ	RAD51B_amp	706	-0.0301088	1.39231	9	0.238016	0.687894	1184	-0.0182403	1.05472	9	0.304422	0.680035
PAAF1	SDHA_amp	706	-0.0123912	3.34926	9	0.0672352	0.687923	1184	-0.0111895	6.62568	9	0.0100519	0.116155
SLC1A2	PRR14_mut	706	-0.0313256	1.38131	9	0.239879	0.687924	1184	-0.0154868	1.31165	9	0.252096	0.854288
FITM2	UBR5_mut	706	0.0199784	1.47299	9	0.224874	0.687939	1184	0.00902107	0.648789	9	0.420546	0.795214
TRUB1	HNF1A_mut	706	-0.0252035	2.17578	9	0.140198	0.687948	1184	-0.0126466	1.44126	9	0.229936	0.73433
UBE2Z	HNF1A_mut	706	-0.0531969	2.18251	9	0.139587	0.687948	1184	-0.0550932	6.05312	9	0.0138818	0.199132
BCL2	SDHC_amp	706	-0.0412256	2.74531	9	0.0975401	0.687963	1184	-0.0417378	8.22387	9	0.00413429	0.0426679
BRAF	DDX6_amp	706	0.0980537	3.38497	9	0.0657933	0.688043	1184	0.0777903	3.77267	9	0.0520963	0.630467
SOX7	CCND3_amp	706	0.0264675	2.54722	9	0.110488	0.68805	1184	0.0173745	2.96096	9	0.0852971	0.494333
KRAS	KMT2D_mut	706	0.0569295	1.66803	9	0.196522	0.688087	1184	0.0215202	0.59761	9	0.439491	0.743205
TRAF5	BCL9L_amp	706	0.0327567	3.08747	9	0.0788976	0.688097	1184	0.020375	2.71032	9	0.0997011	0.663182
DIS3L	BCL9L_amp	706	0.0419292	3.08711	9	0.0789151	0.688097	1184	0.0337758	4.52473	9	0.0334084	0.661696
PEA15	KLF5_amp	706	0.0430584	1.55798	9	0.211961	0.688127	1184	0.0056031	0.0991212	9	0.752887	0.937727
IL13RA1	NTRK1_amp	706	0.0218526	2.92311	9	0.0873195	0.688137	1184	0.00730767	0.967247	9	0.325368	0.635586
ASZ1	CHD2_mut	706	-0.0293476	2.07929	9	0.149309	0.688167	1184	-0.0188553	1.88234	9	0.170069	0.6671
UBR1	ETNK1_amp	706	0.0409083	6.59579	9	0.010222	0.68817	1184	0.0281844	8.82978	9	0.00296354	0.154104
INSM1	APC_mut	706	-0.0108775	0.761204	9	0.382952	0.68818	1184	-0.00385247	0.181048	9	0.670474	0.834925
CHM	APC_mut	706	-0.0125752	0.758936	9	0.383662	0.68818	1184	-0.00412117	0.165571	9	0.684079	0.836935
ZEB2	EBF1_mut	706	-0.0686893	1.88704	9	0.169536	0.688197	1184	-0.0381101	1.12623	9	0.28858	0.97498
ITGB3	COL1A1_amp	706	0.0285347	2.58817	9	0.107665	0.688204	1184	0.0234428	4.39759	9	0.0359898	0.318548
WT1	QKI_mut	706	0.0277645	1.60022	9	0.205872	0.688216	1184	0.0177194	1.34817	9	0.245598	0.646638
STAT5B	CIC_mut	706	0.0453215	3.05766	9	0.0803575	0.688222	1184	0.0154821	0.896564	9	0.343705	0.8586
KLB	TRIM24_mut	706	0.0363005	1.6541	9	0.198401	0.688223	1184	0.019013	1.19574	9	0.274175	0.760377
ARFGEF2	GMPS_amp	706	-0.0182855	2.02403	9	0.154828	0.688229	1184	-0.00765642	0.821923	9	0.364619	0.725748
TFAP2B	GMPS_amp	706	-0.0223317	2.01645	9	0.155603	0.688229	1184	-0.0156705	2.15847	9	0.141785	0.45723
QRFP	FOXO1_amp	706	0.0293694	1.12731	9	0.28835	0.688232	1184	0.0207983	1.89471	9	0.168672	0.497502
DENND4C	PCDH17_mut	706	-0.0299474	1.1765	9	0.27807	0.688232	1184	-0.0266223	1.90436	9	0.167591	0.516165
SEC23IP	BRCA2_mut	706	-0.025539	1.47452	9	0.224634	0.688245	1184	-0.0184212	1.91184	9	0.166759	0.592075
RUNX2	CDH1_mut	706	0.0402321	3.29018	9	0.0696952	0.688248	1184	0.0322522	5.0886	9	0.0240836	0.200376
KCND2	RNF6_amp	706	0.0232321	0.908931	9	0.340398	0.688254	1184	0.0129812	0.964983	9	0.325935	0.630646
SC5D	SBDS_amp	706	0.0461348	5.14412	9	0.0233253	0.688279	1184	0.0264474	4.7822	9	0.0287554	0.542221
GJC1	CDKN2A_del	706	0.0083485	1.63539	9	0.200959	0.68828	1184	0.0073801	3.25296	9	0.0712944	0.209398
MET	HNRNPA2B1_amp	706	0.0215406	1.78272	9	0.181815	0.688312	1184	0.0177348	2.83706	9	0.0921125	0.460984
NFKB1	EZH2_mut	706	0.039966	2.83403	9	0.0922866	0.68832	1184	0.0134896	0.733019	9	0.391906	0.705771
HMGA2	ERBB2_amp	706	0.0189865	2.39542	9	0.121691	0.688327	1184	0.0150404	3.40319	9	0.0650704	0.304149
DMXL1	EP300_mut	706	-0.0142555	1.79436	9	0.180396	0.688351	1184	-0.013324	3.06615	9	0.0799387	0.339332
DIS3L	PTPRK_mut	706	-0.0421637	4.13371	9	0.042037	0.688407	1184	-0.0377456	6.9946	9	0.00817561	0.200062
CCDC51	NBEA_mut	706	0.0456775	2.05013	9	0.152193	0.688411	1184	0.0369331	3.34173	9	0.0675434	0.453195
BRAF	SIX1_amp	706	0.0538066	1.43349	9	0.231196	0.68842	1184	0.0539284	2.43378	9	0.118746	0.429552
RASGRP3	SIX1_amp	706	-0.0177109	1.43392	9	0.231126	0.68842	1184	-0.0147538	2.05285	9	0.151921	0.489916
GJC1	CLTC_amp	706	0.0291495	2.6926	9	0.100815	0.688457	1184	0.00986778	0.816769	9	0.366127	0.810153
MRGPRD	RB1_amp	706	0.0254984	1.08837	9	0.296832	0.688479	1184	0.00864614	0.407077	9	0.523457	0.837367
C7orf25	PDCD1LG2_amp	706	-0.0454741	7.34155	9	0.00673786	0.688492	1184	-0.0239159	5.13666	9	0.0234256	0.304533
HDAC1	PBX1_amp	706	-0.0667134	3.71287	9	0.0539946	0.688521	1184	-0.0561808	9.09672	9	0.00256068	0.0322801
SREBF2	NT5C3A_amp	706	-0.0248599	1.76897	9	0.183509	0.688524	1184	-0.0146388	1.37173	9	0.241514	0.634855
KLB	PCM1_del	706	0.0114277	1.97947	9	0.159447	0.688536	1184	0.00964518	3.7144	9	0.0539451	0.265725
SCLY	ZBTB7B_amp	706	-0.018962	1.56743	9	0.21058	0.688538	1184	-0.01581	2.97235	9	0.0846986	0.264922
TFAP2B	MITF_del	706	0.0262907	6.76255	9	0.00930904	0.688538	1184	0.0214712	9.86271	9	0.00168663	0.15437
FOXA1	PMS2_amp	706	0.0420856	2.04912	9	0.152294	0.688558	1184	0.0337565	2.63257	9	0.104692	0.513849
DUSP1	HIF1A_amp	706	0.0241643	1.39658	9	0.237297	0.688593	1184	0.0216221	2.4819	9	0.115163	0.44245
SCLY	PRKAR1A_amp	706	-0.0607333	7.24343	9	0.0071161	0.688642	1184	-0.0476039	12.3821	9	0.000433469	0.016393
GNAI2	RPL22_mut	706	-0.0134141	0.702787	9	0.401849	0.688647	1184	-0.00741958	0.524008	9	0.469137	0.68857
PAX7	CCNE1_amp	706	0.0129086	1.80467	9	0.179149	0.688648	1184	0.0108283	2.94459	9	0.0861655	0.471643
RAF1	CCNE1_amp	706	0.0348359	1.80435	9	0.179188	0.688648	1184	0.0376679	4.7078	9	0.030026	0.312625
PDHX	HNF1A_mut	706	-0.036156	2.16616	9	0.141078	0.688656	1184	-0.025686	2.91906	9	0.0875388	0.534699
PRSS23	HIP1_amp	706	0.0279068	3.484	9	0.061965	0.688661	1184	0.0153598	3.06489	9	0.0800007	0.533203
AKT1	CDH1_mut	706	-0.0420028	3.2482	9	0.0715019	0.688667	1184	-0.0424224	7.78219	9	0.00527639	0.0877992
FGF19	FLI1_EWSR1_fusion	706	-0.0279084	1.01331	9	0.31411	0.688673	1184	-0.023387	1.95114	9	0.162465	0.419784
IRF8	LATS2_amp	706	-0.0311203	1.00596	9	0.315872	0.688685	1184	-0.0229345	1.56693	9	0.210653	0.547698
LIF	KRAS_mut	706	0.00599197	0.696478	9	0.40397	0.688702	1184	0.00545398	1.26926	9	0.259906	0.422348
KCNS3	ING1_amp	706	0.0410651	2.71552	9	0.0993767	0.68874	1184	0.0153268	1.34487	9	0.246177	0.944786
WLS	ELN_amp	706	0.030608	3.07556	9	0.0794771	0.688748	1184	0.0176676	2.79595	9	0.0945026	0.552128
CCDC51	SMAD4_del	706	-0.0489684	2.18128	9	0.139698	0.688761	1184	-0.0478342	3.46454	9	0.0626981	0.289259
HDAC2	PDE4DIP_amp	706	-0.0264433	2.33004	9	0.126899	0.688767	1184	-0.0332686	10.2788	9	0.00134565	0.0169633
FOXA1	DAZAP1_mut	706	-0.066363	1.08711	9	0.297112	0.688772	1184	-0.0288335	0.443766	9	0.50531	0.879956
CD44	DAZAP1_mut	706	0.032259	1.08686	9	0.297168	0.688772	1184	0.0182243	0.924866	9	0.3362	0.792842
MPL	EGFR_amp	706	-0.0108885	1.5321	9	0.215798	0.688779	1184	-0.00740895	1.57878	9	0.208936	0.536528
PRPS1	RAD21_amp	706	-0.0210616	4.16112	9	0.041362	0.68878	1184	-0.0192245	8.09025	9	0.00445041	0.0616719
HYCC2	HOXA9_amp	706	0.0239287	1.84943	9	0.17385	0.688813	1184	0.015622	1.80677	9	0.178896	0.593991
SQLE	HOXA11_amp	706	0.0251641	1.84792	9	0.174026	0.688874	1184	0.0224597	3.3548	9	0.0670094	0.412889
GFI1	PRCC_amp	706	0.0252451	2.93146	9	0.0868688	0.688879	1184	0.0127337	1.89395	9	0.168757	0.461627
ANKIB1	RPL22_mut	706	-0.0111492	0.701962	9	0.402125	0.688905	1184	-0.00919737	1.16709	9	0.279999	0.529453
CTBP1	ELN_amp	706	0.0411844	3.07435	9	0.0795363	0.688915	1184	0.0213382	2.1675	9	0.140955	0.617236
TRUB1	EXT1_amp	706	-0.0140168	3.58933	9	0.0581515	0.688927	1184	-0.011505	5.48452	9	0.0191855	0.1478
ETV6	MAP3K13_amp	706	-0.0383058	6.30865	9	0.012015	0.68894	1184	-0.0250184	6.07823	9	0.0136858	0.177916
FLVCR1	PCM1_del	706	-0.0156357	1.97564	9	0.159851	0.688943	1184	-0.0117603	2.71516	9	0.0993991	0.338934
TTC32	APC_mut	706	-0.00941335	0.753163	9	0.385477	0.688946	1184	-0.00688293	0.876855	9	0.349064	0.578529
DOCK5	APC_mut	706	-0.015196	0.752981	9	0.385534	0.688946	1184	-0.0194224	2.55444	9	0.109985	0.287758
GSR	DIS3_amp	706	0.0354813	1.52318	9	0.217139	0.688952	1184	0.0145436	1.05498	9	0.304362	0.692367
STAT6	EZH2_mut	706	-0.0336569	2.83002	9	0.0925171	0.688952	1184	-0.019359	2.27511	9	0.131465	0.450429
PROX1	CDKN2A_del	706	0.00665238	1.62769	9	0.202023	0.68897	1184	0.00371302	1.30298	9	0.253669	0.485677
GSR	CDKN2A_del	706	0.00819812	1.62645	9	0.202195	0.689006	1184	0.0053385	1.82381	9	0.17686	0.375376
LIG1	RAC1_amp	706	0.0267774	1.69107	9	0.19346	0.68901	1184	0.022348	2.66064	9	0.102859	0.48541
UBE2F	RAC1_amp	706	-0.0256987	1.69329	9	0.193167	0.68901	1184	-0.0182724	2.16052	9	0.141597	0.547554
CDX2	RAC1_amp	706	0.0186407	1.68986	9	0.193619	0.68901	1184	0.0106061	1.27565	9	0.258709	0.68547
ABCD1	BRIP1_amp	706	-0.0452361	4.10185	9	0.0428362	0.689029	1184	-0.0293883	4.41225	9	0.0356818	0.322688
SLC1A2	BRIP1_amp	706	-0.0300956	4.12042	9	0.0423686	0.689029	1184	-0.0195268	4.45536	9	0.0347919	0.321632
NRAS	FLT3_amp	706	0.0755036	1.00827	9	0.315318	0.689068	1184	0.0242258	0.350533	9	0.553811	0.811217
MCEMP1	PPM1D_amp	706	0.0294906	2.96316	9	0.0851812	0.689074	1184	0.0170536	2.7912	9	0.0947831	0.404217
ARID1B	GMPS_mut	706	-0.083279	3.56172	9	0.0591265	0.689088	1184	-0.0321907	2.14123	9	0.143387	0.997573
ADIPOR2	ZNF680_amp	706	0.0333348	3.45599	9	0.063023	0.689112	1184	0.0196479	2.94025	9	0.0863974	0.592916
CEBPA	ZNF680_amp	706	0.0426727	3.49946	9	0.0613889	0.689112	1184	0.0260768	3.23779	9	0.0719577	0.592916
PAAF1	CTNNB1_mut	706	0.0227477	2.66596	9	0.102516	0.689116	1184	0.019925	4.27707	9	0.03863	0.400429
TP63	CTNNB1_mut	706	0.0548847	2.64652	9	0.103777	0.689116	1184	0.0480241	4.00313	9	0.045416	0.419845
ALAD	CTNNB1_mut	706	-0.0402432	2.64277	9	0.104022	0.689116	1184	-0.03147	3.21385	9	0.0730177	0.506256
NCOA4	MAP2_mut	706	-0.0427248	1.75796	9	0.184879	0.689124	1184	-0.033978	2.18226	9	0.13961	0.73516
SEC23B	CCND2_amp	706	-0.045928	2.4176	9	0.119979	0.689145	1184	-0.0294022	2.55408	9	0.11001	0.775664
ZBTB18	PCDH17_amp	706	-0.0318128	1.06973	9	0.301006	0.68916	1184	-0.0187513	1.41157	9	0.234796	0.625283
ESR1	ELN_amp	706	-0.0420953	3.06507	9	0.0799918	0.689172	1184	-0.0223682	2.04049	9	0.153161	0.643585
PSMD10	ELN_amp	706	0.0448372	3.06544	9	0.0799734	0.689172	1184	0.0337491	4.75943	9	0.0291383	0.321274
LIG1	HLF_amp	706	-0.0524537	1.73131	9	0.188243	0.689181	1184	-0.0270677	1.36183	9	0.24322	0.66075
PAAF1	BRCA1_mut	706	0.0264067	3.9661	9	0.0464253	0.689195	1184	0.0168479	3.88831	9	0.0486232	0.722402
UBR1	BRCA1_mut	706	-0.0358507	3.97169	9	0.0462714	0.689195	1184	-0.025796	4.96847	9	0.0258135	0.677226
ZNFX1	BRCA1_mut	706	0.0374627	3.99823	9	0.0455481	0.689195	1184	0.0265612	4.67442	9	0.0306151	0.696311
WRN	EPHA7_mut	706	-0.121267	5.06607	9	0.0243986	0.689224	1184	-0.0994885	8.41091	9	0.00372975	0.175166
POU2AF2	DDX5_amp	706	0.0461992	6.08686	9	0.0136191	0.689224	1184	0.0408499	11.3066	9	0.000772316	0.0292076
BCL2	MLF1_amp	706	0.0301184	1.78221	9	0.181878	0.689228	1184	0.0138766	0.79847	9	0.371551	0.728064
TLE4	ZFP36L1_amp	706	-0.0177221	1.23533	9	0.266372	0.68925	1184	-0.0127497	1.28147	9	0.257625	0.657497
ACACB	MYCN_amp	706	0.00903117	0.673655	9	0.41178	0.689252	1184	0.00497527	0.506947	9	0.476463	0.695469
CCDC51	NDRG1_amp	706	-0.0576803	6.45235	9	0.0110806	0.689259	1184	-0.0420228	8.37114	9	0.00381226	0.152227
JUP	NDRG1_amp	706	-0.0360021	6.24565	9	0.0124499	0.689259	1184	-0.0237996	6.91073	9	0.00856801	0.174853
KCNS3	LMNA_amp	706	0.0208147	2.59438	9	0.107243	0.68926	1184	0.00939274	1.60196	9	0.205626	0.518357
NFATC2	LMNA_amp	706	-0.0193155	2.59722	9	0.107052	0.68926	1184	-0.014938	4.43701	9	0.0351679	0.16438
LMO2	DCC_amp	706	0.112922	4.80065	9	0.0284489	0.689266	1184	0.0563951	6.51488	9	0.0106976	0.31787
UBE2Z	CHD2_mut	706	-0.0478983	2.06476	9	0.150739	0.689286	1184	-0.0449923	3.80204	9	0.0511901	0.406514
FERMT1	KMT2D_mut	706	-0.0202494	1.65857	9	0.197797	0.68934	1184	-0.0244013	6.19883	9	0.0127835	0.118176
LIG1	KMT2D_mut	706	-0.0225447	1.65061	9	0.198876	0.68934	1184	-0.0221339	3.85061	9	0.0497279	0.272151
TTC7A	KMT2D_mut	706	-0.0298774	1.66239	9	0.197282	0.68934	1184	-0.0495114	11.0068	9	0.000907781	0.0188818
GNE	FBXW7_mut	706	-0.0129866	0.812596	9	0.367354	0.689344	1184	-0.0105071	1.36208	9	0.243177	0.573336
STAMBP	CBLC_mut	706	-0.0446719	2.23184	9	0.135193	0.689362	1184	-0.0188702	1.01116	9	0.314626	0.846121
RUNX1T1	EXT1_amp	706	0.0140476	3.58713	9	0.0582286	0.689366	1184	0.0115062	5.29774	9	0.0213531	0.158623
ERMP1	FAT4_mut	706	-0.0146223	1.29431	9	0.255255	0.689384	1184	-0.0126496	2.15278	9	0.142312	0.455399
MDM4	MYC_mut	706	-0.116336	1.62362	9	0.202587	0.689413	1184	-0.0537927	1.78993	9	0.180934	0.744706
WLS	STAT5B_mut	706	-0.0171657	0.781954	9	0.376544	0.689455	1184	-0.0155309	1.48193	9	0.223473	0.611611
TRPS1	DOT1L_mut	706	0.0429803	2.05731	9	0.151478	0.689469	1184	0.0339226	2.40738	9	0.120764	0.705073
CDX2	KLF5_amp	706	-0.0446027	1.54133	9	0.214419	0.689506	1184	-0.0258159	1.93923	9	0.163753	0.544969
POU2F3	CHD2_mut	706	-0.034144	2.05827	9	0.151382	0.68951	1184	-0.0243157	2.2331	9	0.135082	0.591519
FGFR4	PAX5_amp	706	-0.0410159	3.1571	9	0.0755973	0.689515	1184	-0.0314842	3.89855	9	0.0483278	0.467543
MYRF	RB1_mut	706	-0.015877	1.42389	9	0.232765	0.689515	1184	-0.00728819	0.885077	9	0.346815	0.65926
SHKBP1	ATM_mut	706	0.0210842	2.82841	9	0.0926102	0.689518	1184	0.0135034	2.76027	9	0.0966319	0.768676
TUBB4B	ETV5_amp	706	-0.0786952	6.21115	9	0.0126948	0.689534	1184	-0.0609726	8.88767	9	0.00287103	0.0853106
GAB1	ETV5_amp	706	-0.0487152	6.31315	9	0.0119846	0.689534	1184	-0.0436724	12.3651	9	0.000437425	0.0363938
SOX2	ETV1_amp	706	-0.0380878	1.93782	9	0.163905	0.689537	1184	-0.0147447	0.596792	9	0.439804	0.78523
RUNX1T1	RARA_amp	706	-0.0272131	2.9546	9	0.0856337	0.689545	1184	-0.0175943	3.09254	9	0.0786522	0.45091
LIG1	RB1_amp	706	0.0540604	1.07946	9	0.298819	0.689554	1184	0.0344135	1.29116	9	0.255835	0.611651
IRS1	RB1_amp	706	0.0436153	1.07904	9	0.298912	0.689554	1184	0.0393271	2.64019	9	0.104191	0.447707
FOXA1	RB1_amp	706	0.0761008	1.08015	9	0.298664	0.689554	1184	0.00925853	0.0422327	9	0.837177	0.981434
FGFR4	RB1_mut	706	0.0150174	1.42178	9	0.23311	0.689561	1184	0.0116003	2.45682	9	0.117016	0.350205
STAMBP	RB1_mut	706	0.0363506	1.4195	9	0.233487	0.689561	1184	0.0247895	1.9797	9	0.159422	0.428602
TCAP	CRTC1_mut	706	0.0156112	0.916618	9	0.338364	0.689563	1184	0.00585218	0.316068	9	0.57398	0.907893
SLC39A6	SIX1_amp	706	-0.0237171	1.42207	9	0.233064	0.689571	1184	-0.0204198	2.31329	9	0.128272	0.448413
FZD5	WNK4_mut	706	0.0367866	1.31602	9	0.251308	0.689583	1184	0.0267992	2.09095	9	0.148174	0.880245
MTSS1	KAT6A_amp	706	-0.0347842	5.01188	9	0.025174	0.689621	1184	-0.0243586	6.2211	9	0.0126237	0.252936
PAX5	KAT6A_amp	706	-0.0513399	5.16034	9	0.0231083	0.689621	1184	-0.0380676	5.37888	9	0.020382	0.28263
AP1B1	BCORL1_mut	706	0.0252718	2.68484	9	0.101308	0.689641	1184	0.0129992	1.82785	9	0.176382	0.724914
FGF19	BCORL1_mut	706	0.0300243	2.68487	9	0.101306	0.689641	1184	0.0213015	3.58263	9	0.0583865	0.495689
DUSP1	SDHA_amp	706	0.0167517	3.34061	9	0.0675896	0.689642	1184	0.0157363	6.96998	9	0.00828884	0.10449
GATA2	TRIM24_mut	706	0.0406486	1.64586	9	0.199524	0.689687	1184	0.0207492	1.10571	9	0.293016	0.791525
ADPGK	HOXA9_amp	706	0.0174712	1.83622	9	0.175395	0.689691	1184	0.0156174	3.4413	9	0.0635858	0.401853
TMEM164	HOXA9_amp	706	0.0149481	1.83285	9	0.175791	0.689691	1184	0.0121847	2.76	9	0.0966485	0.462135
PIM2	TET2_mut	706	-0.0432832	1.73985	9	0.187158	0.689693	1184	0.00220005	0.0123456	9	0.911529	0.996108
MEF2C	WNK2_mut	706	0.0398796	1.27079	9	0.259619	0.689698	1184	0.0374619	2.34126	9	0.125987	0.575406
NUTM1	CARD11_amp	706	0.0142516	2.90262	9	0.0884357	0.6897	1184	0.0104307	3.73766	9	0.053199	0.402378
RAF1	FLI1_EWSR1_fusion	706	0.044562	1.00858	9	0.315244	0.689703	1184	0.0724583	6.92276	9	0.00851057	0.0651243
PRSS23	NRAS_mut	706	-0.0242669	5.54325	9	0.0185521	0.689707	1184	-0.0104788	2.90957	9	0.0880551	0.361185
LTBR	VHL_mut	706	-0.0158174	1.56084	9	0.211542	0.689716	1184	-0.0129164	2.849	9	0.091431	0.358823
HERPUD1	ASXL2_mut	706	0.0324387	1.96341	9	0.16115	0.689717	1184	0.0257165	2.45873	9	0.116873	0.608196
VPS4B	PTPN13_mut	706	0.104407	4.68183	9	0.0304833	0.689718	1184	0.0718734	4.86124	9	0.0274666	0.579588
FOXA2	ARID1A_mut	706	0.013488	0.962564	9	0.326542	0.689731	1184	0.0124947	1.76256	9	0.184305	0.43563
MOGAT2	MYC_mut	706	-0.0445376	1.61174	9	0.204247	0.689742	1184	-0.0180541	1.57605	9	0.20933	0.761485
PAAF1	NIPBL_amp	706	-0.0114737	2.58294	9	0.108021	0.689746	1184	-0.0114043	6.13337	9	0.0132653	0.139391
ALDH18A1	CDKN2A_del	706	-0.0111634	1.61938	9	0.203178	0.68975	1184	-0.00816062	2.1671	9	0.140992	0.327005
JAK3	CIC_mut	706	0.0396804	3.02141	9	0.0821721	0.689763	1184	0.0135591	1.00223	9	0.316772	0.828571
IKZF1	ZFP36L1_amp	706	-0.0198414	1.23348	9	0.266731	0.689763	1184	-0.0120724	0.89558	9	0.34397	0.715457
TRPS1	MYCN_amp	706	0.0179252	0.672056	9	0.412336	0.689769	1184	0.0106948	0.524397	9	0.468972	0.686945
POU2AF3	STAT5B_mut	706	0.0206846	0.780309	9	0.377047	0.689775	1184	0.00873676	0.315608	9	0.574259	0.852751
GAB1	NIPBL_mut	706	0.0226064	1.1126	9	0.291518	0.689778	1184	0.00837033	0.385453	9	0.534699	0.886195
CAND2	MLH1_mut	706	-0.0269467	4.42847	9	0.0353441	0.689779	1184	-0.0218981	6.5829	9	0.0102963	0.226043
UBE2J2	MLH1_mut	706	0.0490005	4.30323	9	0.03804	0.689779	1184	0.0383444	5.76792	9	0.0163213	0.308622
FGF19	BIRC6_mut	706	-0.031121	2.4909	9	0.114506	0.689794	1184	-0.0171784	1.7845	9	0.181598	0.743116
SLC7A4	NBEA_del	706	-0.0119699	2.8858	9	0.0893636	0.689798	1184	-0.00800515	3.6689	9	0.0554367	0.250316
CREM	NBEA_del	706	-0.00902334	2.92255	9	0.0873498	0.689798	1184	-0.00839271	7.13971	9	0.00753954	0.0712301
PIP4K2C	CLTC_amp	706	0.0269785	2.66373	9	0.10266	0.689811	1184	0.018098	3.23027	9	0.072289	0.406381
PEA15	KEL_amp	706	-0.0717858	7.89336	9	0.00496165	0.689813	1184	-0.0525779	12.3963	9	0.000430178	0.0223693
PAX8	PMS2_amp	706	0.0379528	2.03385	9	0.15383	0.689818	1184	0.0402942	4.98071	9	0.0256315	0.428594
POU2AF2	STAT5B_mut	706	-0.020816	0.779933	9	0.377162	0.68982	1184	-0.01778	1.27902	9	0.258082	0.635576
GAB1	LMNA_amp	706	0.0318985	2.58078	9	0.108169	0.689849	1184	0.0259688	5.03653	9	0.0248182	0.125907
WT1	MECOM_amp	706	-0.0249203	2.77207	9	0.0959219	0.689855	1184	-0.0239709	6.45914	9	0.0110383	0.163997
SC5D	RNF43_mut	706	-0.0198326	1.27309	9	0.259187	0.689861	1184	-0.0176761	2.24847	9	0.133747	0.534987
ZNF296	EBF1_mut	706	-0.0293991	1.87061	9	0.171406	0.689891	1184	-0.0115292	0.628146	9	0.428036	0.97498
ERBB2	SMARCB1_amp	706	0.103247	3.0575	9	0.0803654	0.689901	1184	0.0574342	1.96313	9	0.161179	0.795506
MTX2	SMARCB1_amp	706	0.0715532	3.08144	9	0.0791902	0.689901	1184	0.0597667	4.74322	9	0.029414	0.518948
NFKB2	UBR5_mut	706	0.025042	1.46243	9	0.226544	0.689918	1184	0.00597776	0.178545	9	0.672627	0.896386
HNF4G	ARID1B_mut	706	0.0198656	1.57558	9	0.209399	0.689931	1184	0.0140111	1.67066	9	0.19617	0.564718
PRSS23	NAB2_amp	706	-0.0485519	4.9749	9	0.0257176	0.68994	1184	-0.0267471	4.36674	9	0.0366471	0.476412
MYH14	ERCC5_amp	706	0.0399351	2.90143	9	0.0885009	0.689973	1184	0.0125927	0.980274	9	0.322131	0.974007
RELB	MYC_mut	706	-0.0656923	1.60584	9	0.205077	0.68998	1184	-0.0312512	2.04787	9	0.152419	0.678926
SPI1	BAX_mut	706	-0.0211302	1.08752	9	0.297021	0.689987	1184	-0.000203257	0.000240955	9	0.987615	0.999767
SYK	ZBTB7B_amp	706	0.0172708	1.54806	9	0.213422	0.689992	1184	0.0146344	2.79089	9	0.0948015	0.287865
SLC25A37	STK11_mut	706	0.044359	6.29602	9	0.0121009	0.690025	1184	0.0326919	8.71279	9	0.00315986	0.109542
CCND3	STK11_mut	706	-0.0816021	6.22349	9	0.0126066	0.690025	1184	-0.0620507	8.16527	9	0.00427001	0.12688
ARID1B	MECOM_amp	706	0.0344153	2.74935	9	0.0972941	0.690025	1184	0.0272013	4.41958	9	0.0355288	0.274672
ZBTB18	MECOM_amp	706	0.0217667	2.74891	9	0.0973208	0.690025	1184	0.0194398	5.3324	9	0.0209326	0.217699
CD46	MECOM_amp	706	-0.0302731	2.74671	9	0.0974546	0.690025	1184	-0.0207431	3.22674	9	0.0724447	0.363096
ITSN2	ZMYM2_amp	706	-0.0304868	1.55463	9	0.212453	0.690034	1184	-0.0216996	2.11125	9	0.14622	0.48662
SLC7A4	SETD2_mut	706	0.0219361	2.38225	9	0.122721	0.690034	1184	0.0176061	4.20558	9	0.0402913	0.382645
ATP6V0E1	ACVR2A_mut	706	0.0254785	0.716624	9	0.397254	0.690049	1184	0.0102166	0.281662	9	0.595614	0.798662
IRS1	DROSHA_amp	706	0.0278901	3.71659	9	0.0538743	0.690051	1184	0.0246074	6.47242	9	0.0109561	0.126577
HRAS	TFEB_amp	706	-0.0332342	2.43752	9	0.118463	0.690063	1184	-0.0122043	0.924703	9	0.336243	0.776292
MUS81	TFEB_amp	706	-0.0368149	2.44027	9	0.118256	0.690063	1184	-0.0177243	1.57461	9	0.209539	0.709704
REL	TFEB_amp	706	0.0267961	2.45106	9	0.117445	0.690063	1184	0.0154211	2.17029	9	0.1407	0.64237
TRMT12	CDH1_mut	706	-0.0334141	3.23796	9	0.0719503	0.690075	1184	-0.0223442	3.49245	9	0.0616493	0.361213
GATA3	MAP2_mut	706	0.0469495	1.74861	9	0.186052	0.69009	1184	0.0374483	1.86521	9	0.172025	0.752899
MPL	SMARCB1_amp	706	-0.0322568	2.98334	9	0.0841256	0.690094	1184	-0.0212496	2.82766	9	0.0926532	0.697614
TBX2	SMARCB1_amp	706	0.0415718	2.9944	9	0.0835528	0.690094	1184	0.0213052	1.65249	9	0.19862	0.809502
FOXP4	HOXA11_amp	706	0.0151222	1.82363	9	0.176882	0.690096	1184	0.00923056	1.52423	9	0.216981	0.651555
TMEM164	HOXA11_amp	706	0.0148962	1.81763	9	0.177596	0.690096	1184	0.0117728	2.57707	9	0.108422	0.477027
XIAP	HOXA11_amp	706	-0.01786	1.82074	9	0.177225	0.690096	1184	-0.00762706	0.758166	9	0.383903	0.771515
HNF1B	PTPN13_del	706	-0.0504003	4.34452	9	0.0371282	0.6901	1184	-0.0373682	5.73069	9	0.016671	0.154114
SOX1	ELN_amp	706	0.032626	3.05769	9	0.0803559	0.690106	1184	0.018095	2.4996	9	0.113875	0.578342
DLL1	BIRC6_mut	706	-0.0257361	2.48228	9	0.115135	0.690111	1184	-0.0146539	1.81743	9	0.17762	0.743116
ABCD1	LIFR_amp	706	0.0200853	2.63901	9	0.104268	0.690121	1184	0.0140138	3.06486	9	0.0800022	0.386987
IKZF1	GPHN_amp	706	-0.0205789	1.32816	9	0.249132	0.690136	1184	-0.0158079	1.46254	9	0.226527	0.613754
LRRC3C	DIS3_amp	706	0.0349875	1.51282	9	0.218709	0.690147	1184	0.0106419	0.563929	9	0.452682	0.844464
KIDINS220	CCND1_amp	706	0.0204877	1.61388	9	0.203947	0.690154	1184	0.0173263	2.34746	9	0.125487	0.317331
MITF	CRTC1_mut	706	0.0226745	0.914433	9	0.338941	0.690159	1184	0.0143853	0.792826	9	0.373247	0.838116
HNF4G	MRTFA_mut	706	-0.0318138	1.76169	9	0.184414	0.69018	1184	-0.023788	1.85586	9	0.173103	0.737706
INSM1	FLCN_mut	706	0.0254886	1.21743	9	0.269865	0.69019	1184	0.0266307	2.54766	9	0.110458	0.599286
MITF	ARID1B_mut	706	-0.0255909	1.57153	9	0.209985	0.690204	1184	-0.021663	2.11039	9	0.146302	0.512457
TUBB4B	NTRK1_amp	706	0.0586877	2.88083	9	0.08964	0.690215	1184	0.0326788	2.56276	9	0.109408	0.355575
LMO2	NTRK1_amp	706	0.0312277	2.88098	9	0.0896314	0.690215	1184	0.0260128	5.37861	9	0.0203851	0.12064
LRP8	WRN_mut	706	0.0351321	1.18696	9	0.275945	0.690243	1184	0.0193165	0.73313	9	0.39187	0.796992
P2RY6	TFEB_amp	706	-0.0293605	2.4303	9	0.11901	0.690254	1184	-0.016217	2.09801	9	0.147491	0.64237
GATA4	QKI_mut	706	0.0252887	1.5821	9	0.208459	0.690261	1184	0.0197591	2.03616	9	0.153597	0.550832
HDAC7	HNRNPA2B1_amp	706	0.0215811	1.75969	9	0.184663	0.690264	1184	0.0119598	1.2293	9	0.267543	0.701636
MEF2B	DDX6_amp	706	-0.0482276	3.36855	9	0.0664523	0.690286	1184	-0.035572	3.47971	9	0.0621256	0.630467
MOGAT2	FOXO1_amp	706	0.0283021	1.11408	9	0.291196	0.690286	1184	0.00914375	0.418212	9	0.517831	0.829033
SREBF2	FOXO1_amp	706	-0.04824	1.11494	9	0.29101	0.690286	1184	-0.0239748	0.917213	9	0.338208	0.694725
MITF	ZFP36L1_amp	706	-0.0249847	1.23013	9	0.267382	0.690287	1184	-0.0147407	0.77207	9	0.379578	0.746644
SREBF2	PIM1_amp	706	-0.081256	5.19551	9	0.0226453	0.690287	1184	-0.0471334	5.75253	9	0.0164649	0.475611
PPM1G	STAT5B_mut	706	-0.0305683	0.775139	9	0.378632	0.690291	1184	-0.0267062	1.19548	9	0.274226	0.638495
ZEB2	TRIM24_mut	706	0.0638999	1.63238	9	0.201374	0.690322	1184	0.0567841	2.66633	9	0.102492	0.672208
FAM83D	HNF1A_mut	706	0.0366781	2.14059	9	0.143447	0.690328	1184	0.0188306	1.46883	9	0.22553	0.732973
REEP4	ETV1_amp	706	0.0185808	1.93046	9	0.164708	0.69035	1184	0.0134382	2.20876	9	0.137229	0.612536
HOXB13	PRCC_amp	706	0.0289009	2.8987	9	0.088651	0.690355	1184	0.0182758	3.51071	9	0.0609734	0.241571
TUBB4B	PRCC_amp	706	0.0590894	2.90499	9	0.0883058	0.690355	1184	0.0321215	2.47706	9	0.115518	0.375433
SKIC3	PRCC_amp	706	0.0311977	2.90396	9	0.0883624	0.690355	1184	0.0248666	5.40224	9	0.020111	0.116197
LMNTD1	ZFP36L1_amp	706	-0.0147826	1.2294	9	0.267524	0.690358	1184	-0.0110284	1.45993	9	0.226941	0.597515
HERPUD1	PPM1D_mut	706	0.0435764	2.38272	9	0.122684	0.690372	1184	0.0310739	2.97362	9	0.0846325	0.951544
SMARCAL1	PPM1D_mut	706	0.0458865	2.40417	9	0.121012	0.690372	1184	0.0272424	2.30381	9	0.129057	0.986679
ZNFX1	PTEN_mut	706	-0.0183032	3.11673	9	0.0774923	0.690382	1184	-0.0127623	3.95188	9	0.046819	0.237521
SAR1A	SIX1_amp	706	-0.0327558	1.41405	9	0.234385	0.690393	1184	-0.015923	0.709782	9	0.399516	0.768904
ANKIB1	KMT2D_mut	706	-0.0132854	1.64068	9	0.200232	0.690396	1184	-0.00823918	1.67985	9	0.194945	0.555459
WSB2	PTPRC_mut	706	-0.0691365	3.67063	9	0.0553792	0.690415	1184	-0.031629	2.20968	9	0.137147	0.696041
PDHX	PCDH17_mut	706	-0.0263912	1.15489	9	0.282527	0.690418	1184	-0.0210992	1.5807	9	0.20866	0.592894
DOCK5	ZNF429_mut	706	0.0653076	3.22554	9	0.072498	0.690428	1184	0.0378509	2.58059	9	0.108181	0.789533
TP63	ZNF429_mut	706	0.0807126	3.21689	9	0.0728822	0.690428	1184	0.0217032	0.544637	9	0.460517	0.947955
FOXA1	DIS3_amp	706	0.0893444	1.50842	9	0.219381	0.690436	1184	0.0204525	0.258702	9	0.611013	0.893179
TUBB4B	POLE_mut	706	-0.0690944	1.75464	9	0.185294	0.690447	1184	-0.0511315	2.4904	9	0.114542	0.691874
ERBB2	MB21D2_mut	706	-0.0722233	1.26097	9	0.261468	0.690456	1184	-0.102686	5.62398	9	0.0177164	0.312274
TRAF5	B2M_mut	706	0.0164995	0.986481	9	0.320604	0.690463	1184	0.00955856	0.73541	9	0.391135	0.770146
MEF2D	ARID1A_mut	706	-0.0124999	0.960065	9	0.327171	0.690466	1184	-0.010008	1.34359	9	0.246402	0.511829
CUL4B	RAC1_mut	706	0.0632092	3.33456	9	0.0678387	0.69047	1184	0.031734	1.99142	9	0.158193	0.85215
PPM1G	NIPBL_mut	706	-0.0253689	1.1094	9	0.292213	0.690475	1184	-0.00406074	0.0650682	9	0.798658	0.976261
MEF2C	HSPG2_mut	706	-0.0512994	3.39458	9	0.065411	0.690475	1184	-0.0274831	2.34517	9	0.125672	0.688694
CCND3	HSPG2_mut	706	0.0665814	3.40992	9	0.0648056	0.690475	1184	0.0486081	4.25942	9	0.0390333	0.441001
EGFR	RASA2_mut	706	-0.160181	6.43527	9	0.0111876	0.690478	1184	-0.100295	5.81359	9	0.0159028	0.332529
UBE2Z	HOXA11_amp	706	0.0259301	1.80739	9	0.178821	0.690482	1184	0.0187138	2.1604	9	0.141608	0.530712
PIK3R5	ATM_mut	706	-0.0216137	2.79115	9	0.0947864	0.690484	1184	-0.0167125	3.88431	9	0.0487394	0.739958
DUSP1	POLE_mut	706	0.0294723	1.74544	9	0.18645	0.690485	1184	0.0270095	3.92178	9	0.0476643	0.5024
FGFR3	ZFP36L1_amp	706	0.0221668	1.22683	9	0.268024	0.690485	1184	0.0195985	1.9916	9	0.158174	0.544972
ZER1	ETV1_amp	706	0.0253305	1.92217	9	0.165617	0.690488	1184	0.0166419	1.88325	9	0.169965	0.642616
ESR1	MRTFA_mut	706	0.0435717	1.75884	9	0.184769	0.690497	1184	0.0412023	2.64909	9	0.103609	0.651842
SH3GL1	HOXA9_amp	706	0.0262652	1.81975	9	0.177343	0.690507	1184	0.0181359	1.7652	9	0.183977	0.595955
CYB5A	TRIM24_mut	706	-0.0357498	1.63061	9	0.201619	0.690531	1184	-0.0250934	2.19601	9	0.138368	0.683356
TTC7A	SIX1_amp	706	0.0554215	1.41329	9	0.234511	0.69054	1184	0.0258772	0.60001	9	0.438574	0.783034
CD46	MSH6_mut	706	-0.0316015	3.41895	9	0.0644522	0.690558	1184	-0.0269825	5.95708	9	0.0146583	0.234532
ALK	ZFHX3_mut	706	-0.0158791	1.4932	9	0.22172	0.690572	1184	-0.00953261	1.14452	9	0.2847	0.739439
SOS1	PCDH17_mut	706	0.0483252	1.15281	9	0.282962	0.690575	1184	0.0350829	1.16987	9	0.279427	0.653043
MUS81	LIFR_amp	706	0.0200961	2.61881	9	0.105604	0.690576	1184	0.0154641	3.66535	9	0.055555	0.325505
HAND2	PDPR_del	706	0.0364324	4.40344	9	0.0358666	0.690611	1184	0.0265245	5.17238	9	0.0229488	0.27089
CSF2RB	PDPR_del	706	-0.0270269	4.52469	9	0.0334091	0.690611	1184	-0.0188138	5.34647	9	0.0207643	0.254057
ACSL4	PDPR_del	706	0.0598864	4.5971	9	0.0320261	0.690611	1184	0.046043	6.50994	9	0.0107273	0.202844
SRPK1	PDPR_del	706	0.0417544	4.3417	9	0.0371897	0.690611	1184	0.0351725	7.1914	9	0.00732537	0.179256
EIF2AK4	PTPRC_mut	706	-0.0958723	3.66376	9	0.0556079	0.690616	1184	-0.0637898	4.80527	9	0.0283727	0.347149
TCF3	BIRC6_mut	706	0.0376281	2.47152	9	0.115926	0.690632	1184	0.0277808	2.91696	9	0.0876531	0.636305
VPS4A	LRP1B_mut	706	-0.047607	3.02899	9	0.081789	0.69065	1184	-0.0288402	3.11082	9	0.0777738	0.79081
RASGRP3	RB1_amp	706	-0.0225544	1.0655	9	0.301965	0.690653	1184	-0.00966876	0.603781	9	0.437139	0.790651
MTX2	PCDH17_amp	706	0.0596967	1.05836	9	0.30359	0.69066	1184	0.0364474	1.541	9	0.214469	0.620203
GLI1	ETV4_amp	706	-0.0435412	2.73819	9	0.0979757	0.690663	1184	-0.0276733	2.626	9	0.105127	0.439225
LRRC3C	BRAF_mut	706	0.0102896	0.928027	9	0.335376	0.690667	1184	0.00786357	1.38888	9	0.238594	0.442249
SLC39A6	CANT1_amp	706	0.0319246	3.95177	9	0.0468221	0.690674	1184	0.0198205	4.19034	9	0.0406549	0.384374
PRPS1	CANT1_amp	706	-0.0315989	3.95358	9	0.0467717	0.690674	1184	-0.0101861	1.12792	9	0.288219	0.747175
DIS3L	QKI_mut	706	-0.0268372	1.57641	9	0.209279	0.690682	1184	-0.0216815	2.17906	9	0.1399	0.530938
ALAD	KMT2C_mut	706	-0.0217888	3.41427	9	0.0646349	0.690686	1184	-0.0121402	2.77105	9	0.0959832	0.667719
VPS4A	KMT2C_mut	706	0.0364115	3.44059	9	0.063613	0.690686	1184	0.0275073	5.34984	9	0.0207242	0.337204
STAT5B	KMT2C_mut	706	-0.0176238	3.40603	9	0.0649584	0.690686	1184	-0.0101311	2.73356	9	0.0982601	0.667719
SREBF2	KMT2C_mut	706	0.0233362	3.37292	9	0.0662761	0.690686	1184	0.0160099	4.13679	9	0.0419606	0.508873
DIS3L	KMT2C_mut	706	-0.0162718	3.35993	9	0.0668007	0.690686	1184	-0.0105635	3.87128	9	0.0491191	0.527485
ARHGAP1	KMT2C_mut	706	0.0205987	3.34724	9	0.0673178	0.690686	1184	0.0129731	3.66766	9	0.0554779	0.549496
ADAM29	LIFR_amp	706	0.0114974	2.60247	9	0.106697	0.690716	1184	0.0073947	2.56468	9	0.109275	0.445669
ZER1	TRIM24_mut	706	0.0455617	1.62257	9	0.202734	0.690731	1184	0.02993	1.8689	9	0.171601	0.708308
MUS81	POLQ_mut	706	0.0156038	1.14987	9	0.283577	0.69075	1184	0.0107103	1.44899	9	0.22869	0.643972
ADPGK	MAP2K4_mut	706	-0.0263252	0.906204	9	0.341124	0.69076	1184	-0.0194501	1.37867	9	0.240328	0.713941
BEST3	FOXA2_amp	706	-0.0237717	4.98638	9	0.0255475	0.690764	1184	-0.0153073	4.55097	9	0.0329002	0.414284
PHOX2A	KLHL6_amp	706	0.028569	3.10513	9	0.0780459	0.690768	1184	0.0176719	2.48941	9	0.114614	0.373792
ITGA3	KLHL6_amp	706	-0.0300756	3.11541	9	0.077555	0.690768	1184	-0.0394994	11.3476	9	0.000755452	0.0320364
PIK3CB	KLHL6_amp	706	0.0342287	3.10009	9	0.0782878	0.690768	1184	0.0363046	7.58406	9	0.00588867	0.0989094
CCDC51	KLHL6_amp	706	-0.0472789	3.09719	9	0.0784274	0.690768	1184	-0.0490351	7.42858	9	0.0064196	0.0989094
ALK	KLHL6_amp	706	0.0206074	3.08353	9	0.0790885	0.690768	1184	0.0188148	5.66651	9	0.0172919	0.163487
ZNFX1	KLHL6_amp	706	0.0235781	3.14316	9	0.0762461	0.690768	1184	0.0213925	5.56612	9	0.0183113	0.169278
MEF2B	APC_mut	706	-0.0113149	0.744301	9	0.388287	0.690812	1184	-0.0116949	1.42182	9	0.233104	0.434848
ERBB3	ZBTB7B_amp	706	0.025057	1.53267	9	0.215712	0.690822	1184	-0.00330784	0.0740529	9	0.785525	0.890676
WRN	ZBTB7B_amp	706	0.0413666	1.53892	9	0.214779	0.690822	1184	0.0234211	1.38736	9	0.238852	0.520221
CCDC3	ZNRF3_mut	706	-0.0570811	8.42393	9	0.00370315	0.690847	1184	-0.0398601	9.62026	9	0.00192443	0.10007
MRGPRD	EFTUD2_amp	706	0.0303898	1.64092	9	0.200199	0.690858	1184	0.0149015	1.24564	9	0.264387	0.696977
SIAH2	ETV1_amp	706	-0.0179515	1.91423	9	0.166494	0.69086	1184	-0.0102041	1.36629	9	0.242451	0.677153
ARHGAP1	B2M_mut	706	0.0268543	0.983413	9	0.321358	0.690861	1184	0.0209444	1.34544	9	0.246076	0.647463
NR5A2	KDR_amp	706	-0.0408855	2.98748	9	0.0839106	0.690868	1184	-0.0261408	3.42081	9	0.0643793	0.585026
PEDS1	NIPBL_mut	706	-0.0164906	1.1066	9	0.292822	0.69087	1184	-0.00946971	0.88278	9	0.347442	0.769283
GMDS	CASP8_mut	706	-0.0197144	2.3738	9	0.123387	0.690878	1184	-0.0159628	3.26833	9	0.0706294	0.473464
WSB2	BRAF_mut	706	-0.0148361	0.926982	9	0.335648	0.690897	1184	-0.0080365	0.665362	9	0.414673	0.626347
MEF2C	KMT2A_amp	706	0.0520569	2.29433	9	0.129847	0.690899	1184	0.0338232	1.90656	9	0.167346	0.625101
CCND2	KMT2D_mut	706	0.0273978	1.63755	9	0.200662	0.690911	1184	0.0187549	1.86718	9	0.171798	0.517884
ALAD	CREBBP_mut	706	-0.0434743	6.68551	9	0.00971995	0.69092	1184	-0.034687	10.8579	9	0.000983743	0.0409237
SIAH2	DAZAP1_mut	706	0.0249353	1.07843	9	0.29905	0.690934	1184	0.01369	0.848498	9	0.356978	0.797458
GJC1	GMPS_mut	706	0.0574512	3.55295	9	0.0594397	0.690935	1184	0.0185874	1.47954	9	0.223846	0.997573
SOX7	APC_mut	706	0.0100302	0.743547	9	0.388527	0.690938	1184	0.011747	2.2195	9	0.136278	0.332128
MYCL	DOT1L_mut	706	0.0318131	2.04036	9	0.153173	0.690968	1184	0.0223323	2.06176	9	0.151036	0.727799
FKBP9	PTPRD_amp	706	-0.0459348	6.12834	9	0.0133032	0.690976	1184	-0.0354814	9.38102	9	0.00219243	0.130293
NKX2-1	B2M_mut	706	-0.0264701	0.982037	9	0.321696	0.690981	1184	-0.0269247	2.18048	9	0.139771	0.539054
IRS1	FAT1_mut	706	0.0354838	3.39678	9	0.0653238	0.691042	1184	0.0312367	4.98952	9	0.0255013	0.237279
CSF2RB	FAT1_mut	706	0.0188601	3.16302	9	0.0753237	0.691042	1184	0.0131639	3.031	9	0.0816876	0.471973
TCF7L2	FAT1_mut	706	0.0440467	3.19018	9	0.074082	0.691042	1184	0.0266062	2.17652	9	0.140131	0.548112
SKIC2	PARP4_amp	706	0.0348208	0.984943	9	0.320981	0.691054	1184	0.0338888	2.66983	9	0.102267	0.380223
RUNX1	MYCN_amp	706	0.0235347	0.66609	9	0.414418	0.691076	1184	0.0264751	1.8033	9	0.179314	0.359931
GAB2	PRDM2_mut	706	-0.0292243	0.863807	9	0.352676	0.691094	1184	-0.0178781	0.974636	9	0.323527	0.719074
SLC7A4	MAP2K4_mut	706	-0.0212489	0.905309	9	0.341362	0.691101	1184	-0.0190317	2.04303	9	0.152905	0.622428
STAMBP	MUC1_amp	706	0.047379	1.90921	9	0.167051	0.691102	1184	0.0296982	2.33416	9	0.126563	0.355746
SLF1	FBXW7_mut	706	-0.0164505	0.800283	9	0.371009	0.691132	1184	-0.00904921	0.614122	9	0.43324	0.707627
BAMBI	FBXW7_mut	706	0.016316	0.800572	9	0.370922	0.691132	1184	0.0134723	1.36657	9	0.242403	0.573336
EIF2AK4	RSPH10B2_amp	706	0.0384748	2.46229	9	0.116609	0.69114	1184	0.030244	3.80175	9	0.0511991	0.53247
MAP2K1	NPEPPS_amp	706	0.0540671	3.2965	9	0.0694277	0.691143	1184	0.0410236	4.79898	9	0.0284766	0.34842
TCF3	TSC2_mut	706	0.069813	3.62424	9	0.0569437	0.691152	1184	0.0292987	1.79714	9	0.180059	0.9129
CSTF2	FN1_mut	706	-0.0774413	2.9881	9	0.0838785	0.691183	1184	-0.0304053	1.45392	9	0.227899	0.923661
IKBKG	MUTYH_mut	706	-0.0424308	1.19716	9	0.27389	0.691203	1184	-0.0252153	1.43386	9	0.231136	0.999072
ELF5	SDHC_amp	706	0.0171925	2.71969	9	0.0991175	0.691209	1184	0.00914459	2.56342	9	0.109361	0.349291
NDRG3	IKZF1_amp	706	0.0189034	1.82565	9	0.176642	0.691214	1184	0.0181343	3.55952	9	0.059205	0.410488
ANKIB1	BCL9_amp	706	0.0208261	2.23321	9	0.135073	0.691238	1184	0.0191433	5.47306	9	0.0193118	0.132803
TFAP2C	BRIP1_amp	706	-0.0499508	4.00043	9	0.0454886	0.69125	1184	-0.0272765	2.74443	9	0.0975941	0.495112
BAMBI	ETV4_amp	706	0.0525226	2.71531	9	0.0993894	0.69125	1184	0.0352341	2.88118	9	0.0896202	0.406287
FITM2	ETV4_amp	706	-0.0440131	2.70715	9	0.0998994	0.69125	1184	-0.0200906	1.29464	9	0.255194	0.659122
FANCM	SMARCB1_amp	706	-0.0794236	2.95385	9	0.0856734	0.691253	1184	-0.0528951	2.83796	9	0.0920611	0.697614
WRN	KDM6A_mut	706	-0.119224	5.79007	9	0.0161169	0.691275	1184	-0.103469	11.4216	9	0.000725964	0.0503335
ALAD	KDM6A_mut	706	-0.0615334	6.00644	9	0.0142538	0.691275	1184	-0.0376643	5.84369	9	0.015633	0.642028
AP1B1	PRDM2_mut	706	0.0193354	0.861402	9	0.353347	0.691293	1184	0.0071384	0.371185	9	0.542359	0.825626
IRS4	EP300_mut	706	0.011552	1.77605	9	0.182636	0.691317	1184	0.00911615	2.22069	9	0.136173	0.425923
TRAF5	PCDH17_mut	706	0.0198359	1.13479	9	0.286755	0.691326	1184	0.017736	1.94208	9	0.163443	0.516165
ABCD1	TSC2_mut	706	-0.0633016	3.61476	9	0.057269	0.691327	1184	-0.0252926	1.7161	9	0.190195	0.916051
PIK3R5	PTPRC_amp	706	-0.0454421	3.5408	9	0.0598765	0.69133	1184	-0.0242869	4.8611	9	0.0274689	0.215605
TNPO2	PIK3CA_amp	706	-0.020428	3.77816	9	0.0519257	0.691351	1184	-0.0172386	6.90758	9	0.00858312	0.111581
ZNFX1	MUTYH_mut	706	-0.0301557	1.19401	9	0.274522	0.691375	1184	-0.0116368	0.603955	9	0.437073	0.999072
EDF1	MYC_mut	706	0.0868842	1.59469	9	0.206657	0.691376	1184	0.0262545	0.842763	9	0.358608	0.91522
PAAF1	HIP1_amp	706	0.0262544	3.40456	9	0.0650163	0.691416	1184	0.0132618	2.48494	9	0.114941	0.620865
GNE	HIP1_amp	706	0.0371384	3.40348	9	0.0650589	0.691416	1184	0.0194555	2.67796	9	0.101746	0.571978
RUNX1T1	PDGFRA_amp	706	-0.0447103	7.44872	9	0.00634815	0.691429	1184	-0.0346189	11.0481	9	0.000887779	0.0461645
SCFD2	PPM1D_mut	706	-0.039105	2.35883	9	0.124576	0.691443	1184	-0.0205751	1.82676	9	0.176511	0.986679
PUM3	KRAS_mut	706	-0.00734002	0.683113	9	0.408517	0.691446	1184	-0.00796138	1.77803	9	0.182391	0.331331
ERG	MUTYH_mut	706	-0.0240873	1.19244	9	0.274838	0.691451	1184	-0.0112151	0.878752	9	0.348544	0.999072
GAB2	RB1_amp	706	0.044943	1.05761	9	0.303762	0.691453	1184	0.0353888	1.97062	9	0.160382	0.527407
SATB2	KAT6A_amp	706	-0.0489315	4.91304	9	0.0266547	0.691456	1184	-0.027177	3.80664	9	0.0510498	0.490165
NEIL2	KAT6A_amp	706	-0.0284307	4.93418	9	0.0263306	0.691456	1184	-0.0197823	6.12495	9	0.0133287	0.252936
PAX8	MLF1_amp	706	-0.0457461	1.77123	9	0.183229	0.691472	1184	-0.0381927	2.61502	9	0.105856	0.411554
CREM	FLI1_EWSR1_fusion	706	0.0146361	0.9982	9	0.317747	0.691474	1184	0.0150987	2.89379	9	0.0889218	0.286755
NEUROD1	KDR_amp	706	0.0471185	2.97856	9	0.0843742	0.691475	1184	0.0258282	2.42085	9	0.11973	0.743396
EME1	PRR14_mut	706	-0.0334124	1.36591	9	0.242516	0.69149	1184	-0.00920061	0.383787	9	0.535583	0.985179
RASGRP3	POLQ_mut	706	0.00880312	1.13979	9	0.285697	0.691494	1184	0.0063826	1.54418	9	0.213997	0.643972
PPARG	ELN_amp	706	0.0391171	3.0291	9	0.0817835	0.691494	1184	0.0241663	3.07516	9	0.0794969	0.516496
TCF3	SETD2_mut	706	-0.0377714	2.37553	9	0.123249	0.6915	1184	-0.028745	3.47906	9	0.0621501	0.421257
TMEM164	PTEN_mut	706	0.0149226	3.09523	9	0.0785221	0.691555	1184	0.0100068	3.59867	9	0.0578259	0.264347
STAMBP	FLI1_EWSR1_fusion	706	-0.0608589	0.996665	9	0.318119	0.691556	1184	-0.0525249	2.0382	9	0.153391	0.401325
SC5D	SFRP4_amp	706	0.0236457	2.72275	9	0.0989273	0.691572	1184	0.0205066	5.03511	9	0.0248386	0.356305
PDHX	SFRP4_amp	706	-0.0225061	2.73475	9	0.0981868	0.691572	1184	-0.0167671	3.76871	9	0.0522199	0.475033
PAX7	SFRP4_amp	706	0.0149365	2.73607	9	0.0981057	0.691572	1184	0.00949915	2.6675	9	0.102417	0.585371
AP1B1	SFRP4_amp	706	-0.0211516	2.71272	9	0.0995512	0.691572	1184	-0.0112163	1.82302	9	0.176954	0.69446
DHX9	SFRP4_amp	706	0.0623969	2.71066	9	0.0996797	0.691572	1184	0.045067	3.2921	9	0.069614	0.497375
CDX2	SFRP4_amp	706	0.026443	2.74905	9	0.097312	0.691572	1184	0.0168688	2.53759	9	0.111164	0.585371
SMARCAL1	PTPRB_del	706	-0.0388764	6.4599	9	0.0110336	0.691572	1184	-0.0277767	7.94821	9	0.00481349	0.0958962
B4GALNT1	WIF1_amp	706	-0.0440882	3.22864	9	0.0723608	0.691604	1184	-0.0248346	2.91784	9	0.0876048	0.967967
FANCM	SPEN_mut	706	-0.0426844	1.56147	9	0.21145	0.691616	1184	-0.024234	1.25943	9	0.261758	0.647845
POU2AF2	BRIP1_amp	706	0.0382116	3.99763	9	0.0455643	0.691616	1184	0.0323188	7.10714	9	0.00767774	0.114069
ELF5	WNK4_mut	706	-0.0181076	1.30524	9	0.253258	0.691624	1184	-0.0107576	1.38913	9	0.238552	0.959206
TUBB4B	PAK2_amp	706	-0.0812951	7.38747	9	0.00656797	0.691626	1184	-0.0613238	9.71376	9	0.00182893	0.0927428
TP63	PAK2_amp	706	-0.0627441	7.46255	9	0.00629957	0.691626	1184	-0.0659706	19.2585	9	1.14161e-05	0.00237455
SLC1A2	JAK1_mut	706	0.0232954	1.82021	9	0.177288	0.691635	1184	0.00993455	0.847724	9	0.357197	0.822794
PTDSS2	NUMA1_amp	706	0.0183536	2.08282	9	0.148965	0.691692	1184	0.0168063	3.77807	9	0.0519284	0.289105
MDM4	DDX6_amp	706	0.0947411	3.28382	9	0.069966	0.691698	1184	0.0953713	6.7508	9	0.00937056	0.446493
POU2F3	DDX6_amp	706	-0.0468056	3.32305	9	0.068315	0.691698	1184	-0.0403987	5.54827	9	0.0184989	0.465257
XIAP	MUC1_amp	706	-0.0194252	1.90143	9	0.167918	0.691703	1184	-0.0116171	2.06399	9	0.150815	0.394584
PIERCE2	MUC1_amp	706	0.0134917	1.88278	9	0.170019	0.691703	1184	0.0102613	3.41768	9	0.0645017	0.231317
MAPK1	CCND3_amp	706	-0.0581032	2.52742	9	0.111883	0.691705	1184	-0.0338978	1.98759	9	0.158593	0.636348
ETV6	FAT3_amp	706	0.0462809	3.72784	9	0.0535127	0.691722	1184	0.033553	3.69687	9	0.0545145	0.565688
ECHS1	WRN_mut	706	0.0245087	1.17416	9	0.278548	0.691725	1184	0.0195518	1.69049	9	0.193536	0.650048
RPS6KA1	SETD2_mut	706	-0.0269134	2.36475	9	0.124103	0.691741	1184	-0.0174156	2.60855	9	0.106289	0.470384
HK1	SETD2_mut	706	0.0259889	2.36776	9	0.123864	0.691741	1184	0.0220918	4.75862	9	0.0291519	0.367337
ISL1	SFRP4_amp	706	0.0327934	2.68513	9	0.101289	0.691748	1184	0.03228	5.44075	9	0.0196722	0.356305
FGFR4	SMARCB1_mut	706	0.0418859	1.65322	9	0.198521	0.691762	1184	0.0220586	1.39898	9	0.236895	0.929169
ALAD	DDX6_amp	706	-0.0574808	3.25947	9	0.0710121	0.69177	1184	-0.0424585	3.87442	9	0.0490274	0.630467
SLC25A37	PCDH17_amp	706	-0.0389143	1.04533	9	0.306586	0.691785	1184	-0.0140387	0.517027	9	0.472113	0.798369
POU2AF2	PCDH17_amp	706	0.0384655	1.04332	9	0.307051	0.691785	1184	0.0102575	0.290964	9	0.589603	0.837773
TCF7L2	BCORL1_mut	706	-0.0464123	2.65039	9	0.103525	0.691785	1184	-0.0399507	4.76589	9	0.0290291	0.398551
ACSL4	BCL9_amp	706	0.0343913	2.22664	9	0.135649	0.691805	1184	0.0297164	4.57255	9	0.0324882	0.166853
MOGAT2	ACVR2A_mut	706	0.0096502	0.710996	9	0.399113	0.691812	1184	0.00796355	1.23876	9	0.265709	0.528876
AKT1	QKI_mut	706	0.0352978	1.57161	9	0.209974	0.691816	1184	0.0274723	1.93261	9	0.164473	0.563386
HMGA2	TCIRG1_amp	706	-0.0215492	3.84723	9	0.0498281	0.69182	1184	-0.014803	3.70718	9	0.0541787	0.336393
CSTF2	TCIRG1_amp	706	-0.0456007	3.92048	9	0.0477012	0.69182	1184	-0.0369111	5.35396	9	0.0206753	0.232457
CTNNB1	CCND2_amp	706	-0.0897226	2.38346	9	0.122626	0.691835	1184	-0.0362673	0.929032	9	0.335115	0.971922
BRAF	KAT6A_amp	706	0.0857869	4.79734	9	0.0285037	0.691843	1184	0.0735682	7.10749	9	0.00767625	0.212888
TRMT12	AKT2_amp	706	0.0337614	3.86082	9	0.0494261	0.691846	1184	0.0221624	3.94213	9	0.0470911	0.551443
MYRF	ARID2_mut	706	0.0299153	2.32377	9	0.127411	0.691864	1184	0.025277	4.23584	9	0.0395789	0.477957
HERPUD1	ZFP36L1_amp	706	-0.0204533	1.21793	9	0.269768	0.691896	1184	-0.0107063	0.621003	9	0.430675	0.774049
SATB1	HGF_amp	706	-0.0366512	3.2618	9	0.0709111	0.691896	1184	-0.0201541	2.48877	9	0.114661	0.597239
VPS4A	FGFR4_amp	706	-0.146088	5.72389	9	0.0167356	0.691898	1184	-0.0792251	5.06632	9	0.0243952	0.845699
LIF	LMNA_amp	706	-0.018875	2.53232	9	0.111536	0.6919	1184	-0.00821268	1.43006	9	0.231755	0.532653
SKIC3	EBF1_mut	706	-0.0463804	1.84947	9	0.173845	0.691902	1184	-0.0222722	1.00883	9	0.315184	0.97498
NEUROD2	EBF1_mut	706	0.0414147	1.84353	9	0.174537	0.691902	1184	0.0247227	1.60946	9	0.204568	0.918156
RBPJ	BCL9_amp	706	0.0276908	2.22169	9	0.136084	0.691963	1184	0.023343	4.57657	9	0.0324121	0.166853
HRAS	CCND3_amp	706	-0.0317726	2.52365	9	0.112151	0.691964	1184	-0.0138709	1.29259	9	0.255572	0.739809
MYCN	CCND2_amp	706	0.061151	2.37646	9	0.123177	0.691971	1184	0.0225316	0.750623	9	0.386279	0.971922
HNF1B	CCND2_amp	706	0.094683	2.35481	9	0.124897	0.691971	1184	0.0964778	5.9773	9	0.0144912	0.357181
PAX8	ZNF331_amp	706	-0.157031	9.62926	9	0.00191502	0.691972	1184	-0.119217	12.3986	9	0.00042966	0.0893692
NMNAT1	ZNF331_amp	706	-0.183971	9.48869	9	0.00206743	0.691972	1184	-0.106001	7.51479	9	0.00611945	0.316046
PPM1D	WRN_mut	706	-0.0497693	1.17008	9	0.279385	0.692005	1184	-0.035084	1.16574	9	0.280279	0.7242
ZFPM1	DDR2_amp	706	-0.0346594	2.32711	9	0.127137	0.692036	1184	-0.0215594	2.77839	9	0.0955443	0.371462
AKT1	NIPBL_mut	706	-0.020441	1.10264	9	0.293687	0.692055	1184	-0.0211659	2.96321	9	0.0851787	0.479777
FOXC2	FBXW7_mut	706	0.0125486	0.795019	9	0.372587	0.692074	1184	0.0140573	2.54616	9	0.110563	0.396502
SCLY	ARID2_mut	706	0.0319964	2.31349	9	0.128256	0.692114	1184	0.0237418	3.06342	9	0.0800728	0.563257
ARHGAP1	ETV4_amp	706	-0.0494224	2.66405	9	0.102639	0.692119	1184	-0.036118	3.45121	9	0.0632056	0.375622
NFATC2	FAM186A_mut	706	0.0351103	2.12921	9	0.144515	0.692149	1184	0.0155026	1.03189	9	0.309716	0.996806
TP63	IKZF1_amp	706	-0.0319375	1.81566	9	0.177831	0.692158	1184	-0.0209391	1.73858	9	0.187319	0.628424
TFAP2B	RAD51B_amp	706	-0.0209998	1.36918	9	0.241953	0.692162	1184	-0.0126772	0.972341	9	0.324097	0.680035
MITF	RAD51B_amp	706	-0.0256646	1.36594	9	0.24251	0.692162	1184	-0.0161987	0.967496	9	0.325305	0.680035
HDAC2	ERBB2_amp	706	-0.0280752	2.3735	9	0.12341	0.692166	1184	-0.0247143	3.90616	9	0.0481093	0.242701
ERMP1	MB21D2_mut	706	0.0248126	1.25292	9	0.262995	0.692173	1184	0.0149195	1.08318	9	0.297987	0.819733
GMDS	PMS2_amp	706	0.0143258	2.01146	9	0.156115	0.69218	1184	0.0112384	3.08311	9	0.0791092	0.509667
INSM1	KMT2D_mut	706	0.0133841	1.61881	9	0.203257	0.692188	1184	0.0045586	0.444887	9	0.504773	0.781214
SREBF1	GPHN_amp	706	-0.0550035	1.3154	9	0.251418	0.692205	1184	-0.0430604	1.57422	9	0.209596	0.613754
MRGPRD	KLHL6_amp	706	-0.0180034	3.02761	9	0.0818584	0.692216	1184	-0.0113368	2.68124	9	0.101536	0.354951
RBBP7	KMT2A_amp	706	0.0503227	2.27979	9	0.131069	0.692226	1184	0.0408156	3.19809	9	0.0737244	0.560655
STAMBP	POLQ_mut	706	0.0303597	1.13099	9	0.287565	0.692231	1184	0.0116842	0.453459	9	0.500697	0.825621
SATB2	H3-3A_amp	706	-0.104123	11.1456	9	0.000842316	0.69224	1184	-0.0663555	17.2464	9	3.28319e-05	0.00124164
CEBPA	H3-3A_amp	706	-0.106693	11.118	9	0.000854956	0.69224	1184	-0.0439722	6.95921	9	0.0083389	0.128182
PEDS1	WWTR1_amp	706	0.0303596	3.0929	9	0.0786345	0.692257	1184	0.0253569	4.58791	9	0.0321982	0.418567
AGPAT1	CCNE1_amp	706	0.0250965	1.77154	9	0.183191	0.692283	1184	0.0123654	0.975887	9	0.323216	0.700031
SATB1	TFEB_amp	706	0.032607	2.41145	9	0.12045	0.692315	1184	0.0192154	2.31413	9	0.128203	0.639395
IL2RG	PTPN13_del	706	-0.0131999	4.30716	9	0.0379522	0.692315	1184	-0.00951417	5.97208	9	0.0145341	0.147468
ITPA	RNF43_amp	706	-0.0354093	3.43158	9	0.0639609	0.692334	1184	-0.0169457	2.22358	9	0.135918	0.612781
PAX7	ARHGAP35_mut	706	0.0178347	1.78111	9	0.182013	0.69234	1184	0.0145311	2.58192	9	0.10809	0.713738
FLI1	CTCF_mut	706	0.0344637	1.43332	9	0.231223	0.692342	1184	0.0297463	2.20438	9	0.13762	0.463986
SOX10	PSIP1_amp	706	-0.109019	5.08078	9	0.0241925	0.692348	1184	-0.0667435	3.14428	9	0.0761937	0.73713
DUSP1	RNF6_amp	706	0.0280907	0.890554	9	0.345327	0.692352	1184	0.0196252	1.4424	9	0.229751	0.553188
RBPJ	SOX21_amp	706	-0.0816731	4.64821	9	0.0310859	0.692364	1184	-0.0414742	4.22859	9	0.0397484	0.612419
OXSR1	UBR5_mut	706	0.0196583	1.44837	9	0.22879	0.692364	1184	0.0133518	1.43436	9	0.231054	0.612219
FANCM	TRIM24_mut	706	-0.0675065	1.61501	9	0.203789	0.692378	1184	-0.0344012	1.07096	9	0.300728	0.796021
NYAP1	CTNNB1_mut	706	-0.0216681	2.60142	9	0.106768	0.692399	1184	-0.0148695	2.52343	9	0.112166	0.526345
SOS1	SOX2_amp	706	-0.0531269	4.618	9	0.0316381	0.692404	1184	-0.0328633	3.67773	9	0.055144	0.309999
MITF	KMT2A_amp	706	0.0380923	2.27561	9	0.131423	0.692427	1184	0.0321064	3.08385	9	0.079073	0.567144
ELF3	KMT2D_mut	706	0.0142095	1.61699	9	0.203512	0.692433	1184	0.0119806	3.1281	9	0.0769534	0.344222
ERBB2	ETV1_amp	706	-0.0478428	1.90595	9	0.167414	0.692437	1184	-0.0349631	2.10971	9	0.146367	0.615038
MAP2K1	PPM1D_amp	706	0.0409556	2.9376	9	0.0865395	0.692446	1184	0.0368636	6.45094	9	0.0110894	0.109838
CAPZA2	PPM1D_amp	706	-0.0305421	2.92992	9	0.0869518	0.692446	1184	-0.0225178	4.34427	9	0.0371336	0.258043
C7orf25	RELA_amp	706	-0.0252604	2.16121	9	0.141533	0.692449	1184	-0.0194235	2.66286	9	0.102716	0.480049
POU2F3	MLH1_mut	706	-0.0334316	4.17594	9	0.0410018	0.692469	1184	-0.0246359	5.22733	9	0.0222346	0.3854
HYCC2	MLH1_mut	706	0.0431626	4.17353	9	0.0410603	0.692469	1184	0.0249863	3.21387	9	0.0730165	0.562484
TMEM164	CCND3_amp	706	0.0234412	2.51608	9	0.11269	0.69249	1184	0.0174157	3.5723	9	0.0587508	0.437883
ZFPM1	APC_mut	706	0.0121727	0.738549	9	0.390126	0.692493	1184	0.0115938	1.26234	9	0.261209	0.471895
REEP4	PCDH17_amp	706	-0.0331204	1.03952	9	0.307934	0.692494	1184	-0.0193873	1.39746	9	0.237149	0.625283
PAX7	PCDH17_amp	706	-0.0237498	1.03973	9	0.307885	0.692494	1184	-0.0131297	1.25067	9	0.263425	0.629797
XPR1	CTNNB1_mut	706	-0.0576422	2.58	9	0.108222	0.692526	1184	-0.0509357	4.16142	9	0.0413546	0.400429
PIERCE2	CTNNB1_mut	706	0.0218026	2.5896	9	0.107568	0.692526	1184	0.0163023	3.03424	9	0.0815249	0.506331
GATA3	CBFA2T3_amp	706	-0.138179	10.0423	9	0.00152982	0.692526	1184	-0.137452	16.3643	9	5.22605e-05	0.00362339
TIMM10B	BCL9L_amp	706	-0.0354249	2.99697	9	0.0834204	0.692563	1184	-0.0262761	3.65756	9	0.0558153	0.661696
EXTL3	TRIM24_mut	706	0.0497738	1.61328	9	0.204032	0.692577	1184	0.0371895	2.31646	9	0.128011	0.683356
CSF2RB	GNA13_mut	706	0.0296258	1.26497	9	0.260713	0.692599	1184	0.025164	3.50579	9	0.0611548	0.306511
SEC23A	ASXL2_mut	706	-0.0303507	1.94588	9	0.163032	0.692603	1184	-0.0213215	2.12753	9	0.144674	0.661367
ZEB2	PRRX1_amp	706	0.07594	4.46994	9	0.0344963	0.692621	1184	0.0469953	4.51315	9	0.0336353	0.194337
WSB2	B2M_mut	706	-0.0289954	0.969445	9	0.324819	0.692622	1184	-0.00573069	0.0807052	9	0.776344	0.948194
NCOA4	B2M_mut	706	-0.0365111	0.971059	9	0.324416	0.692622	1184	-0.0305547	1.48924	9	0.222334	0.631939
MYF5	JAK2_amp	706	0.03363	6.96009	9	0.00833477	0.692631	1184	0.0248263	9.3945	9	0.00217637	0.0905362
C7orf25	JAK2_amp	706	-0.0449976	7.19986	9	0.00729091	0.692631	1184	-0.0248458	5.40748	9	0.0200506	0.308928
LIF	PCDH17_amp	706	-0.0301719	1.03893	9	0.30807	0.692645	1184	-0.0194863	1.71686	9	0.190097	0.590153
POU2AF3	CDKN1B_amp	706	-0.0468573	2.41796	9	0.119951	0.692648	1184	-0.0255095	2.10691	9	0.146636	0.82433
GATA3	FGFR1_amp	706	-0.0816044	6.27426	9	0.0122504	0.692668	1184	-0.0801842	12.9452	9	0.000320735	0.0222376
INSM1	ZNF680_amp	706	0.0342312	3.37855	9	0.06605	0.692681	1184	0.0266739	4.78363	9	0.0287315	0.469522
TFAP2B	CLIP1_mut	706	-0.0695553	4.61733	9	0.0316504	0.692684	1184	-0.029866	2.90124	9	0.0885116	0.989985
SH3GL1	CDH10_amp	706	0.025065	3.06248	9	0.0801193	0.692695	1184	0.0165535	2.75062	9	0.0972165	0.398577
MEF2D	MAX_amp	706	0.0264038	1.1697	9	0.279462	0.692695	1184	0.0249256	2.02763	9	0.154461	0.53104
HYCC2	SIX1_amp	706	0.0329234	1.38791	9	0.238759	0.692697	1184	0.0156353	0.665296	9	0.414697	0.768904
TBX2	SIX1_amp	706	-0.0239666	1.38859	9	0.238643	0.692697	1184	-0.019423	1.8649	9	0.17206	0.525978
ARID1B	LATS1_mut	706	0.0559375	2.5223	9	0.112246	0.692729	1184	0.0466888	4.01571	9	0.0450782	0.604921
XIAP	LATS1_mut	706	-0.0408284	2.50206	9	0.113697	0.692729	1184	-0.0190754	1.22718	9	0.267956	0.895273
PRPS1	PTPN13_del	706	0.0162836	4.29875	9	0.0381405	0.692766	1184	0.0138362	8.22049	9	0.004142	0.0777879
CD79A	PTPN13_del	706	0.0164349	4.2876	9	0.0383912	0.692766	1184	0.0146788	7.87111	9	0.00502307	0.0789867
ALAD	RNF6_amp	706	0.0368137	0.888024	9	0.346013	0.69277	1184	0.0191267	0.775474	9	0.378529	0.679619
RBBP7	JAK1_mut	706	0.042299	1.81039	9	0.178462	0.692789	1184	0.0298574	2.19204	9	0.138726	0.671045
HDAC1	FCRL4_amp	706	-0.0510314	3.3076	9	0.0689602	0.69279	1184	-0.0457298	8.50875	9	0.00353442	0.0350076
CCND3	FCRL4_amp	706	0.059991	3.28746	9	0.069811	0.69279	1184	0.0543179	7.49858	9	0.00617478	0.0544994
GNE	FCRL4_amp	706	0.0305624	3.28519	9	0.0699076	0.69279	1184	0.0259769	7.825	9	0.00515284	0.0498507
TP63	FCRL4_amp	706	0.0529188	3.34814	9	0.067281	0.69279	1184	0.0372989	5.19702	9	0.0226257	0.13641
HDAC2	IKZF3_amp	706	-0.0307529	2.66573	9	0.102531	0.692824	1184	-0.0239995	3.51094	9	0.0609649	0.314736
MMP27	IL7R_amp	706	-0.0129659	2.87388	9	0.0900277	0.692824	1184	-0.011995	6.06353	9	0.0138002	0.140021
NFE2L2	PCM1_del	706	-0.0211179	1.94758	9	0.162848	0.692844	1184	-0.0179142	3.61993	9	0.0570914	0.266854
EDF1	B2M_mut	706	0.0345628	0.968417	9	0.325075	0.692844	1184	0.0287617	1.49675	9	0.221172	0.631939
MTRFR	UBR5_mut	706	-0.0215696	1.44363	9	0.229554	0.692924	1184	-0.0171542	2.02085	9	0.155152	0.513061
DOCK2	UBR5_mut	706	0.0157332	1.44253	9	0.229731	0.69294	1184	0.0101748	1.23449	9	0.266535	0.656087
SATB2	AFF3_mut	706	-0.0620224	3.63431	9	0.0565999	0.692976	1184	-0.0410957	3.93538	9	0.0472805	0.548536
RUNX1T1	RAD21_amp	706	0.0155818	4.13782	9	0.0419351	0.693002	1184	0.0122419	5.74688	9	0.0165179	0.152699
MYF5	CIITA_mut	706	-0.0317099	2.76738	9	0.0962037	0.693005	1184	-0.0177594	2.18418	9	0.139436	0.794592
TCAP	ZFP36L1_amp	706	-0.0171631	1.21368	9	0.270605	0.693011	1184	-0.011349	1.10189	9	0.293852	0.660769
EXTL3	TPM3_amp	706	0.024274	1.70829	9	0.191207	0.693028	1184	0.0246826	5.08233	9	0.0241708	0.130585
CTNNB1	FBN2_mut	706	0.077703	2.91721	9	0.087639	0.693035	1184	0.0289925	0.804739	9	0.36968	0.807694
NFATC2	MUC1_amp	706	-0.0162519	1.87537	9	0.170862	0.693035	1184	-0.0111736	2.59524	9	0.107185	0.309646
HOXB13	DUSP16_amp	706	-0.0422563	1.97883	9	0.159513	0.693091	1184	-0.0195851	1.27225	9	0.259346	0.873062
CAV1	WNK2_mut	706	-0.0214285	1.25085	9	0.26339	0.693105	1184	-0.0173769	1.9443	9	0.163202	0.598408
EBF1	BMPR2_mut	706	0.0360438	0.991264	9	0.319434	0.693125	1184	0.0125854	0.201265	9	0.653702	0.839321
FZD5	BMPR2_mut	706	0.0261466	0.990063	9	0.319727	0.693125	1184	0.0183537	1.12753	9	0.288304	0.611738
TMEM164	KMT2A_amp	706	0.0279498	2.26786	9	0.132082	0.693127	1184	0.0213938	2.87505	9	0.0899621	0.575758
PAX3	MAX_amp	706	0.0215702	1.16568	9	0.280291	0.693128	1184	0.0189128	1.60417	9	0.205314	0.573225
PEX6	SOX9_mut	706	-0.110045	8.59691	9	0.00336733	0.693147	1184	-0.0943214	12.6946	9	0.000366713	0.0127127
ADAM29	PRDM2_mut	706	0.0146848	0.85396	9	0.355435	0.693153	1184	0.00647903	0.5343	9	0.464805	0.799003
FLI1	ARHGAP35_mut	706	0.0466058	1.76484	9	0.184022	0.693156	1184	0.036155	1.96599	9	0.160874	0.794174
CD46	MTOR_mut	706	-0.0523521	2.59685	9	0.107076	0.693166	1184	-0.0351572	2.327	9	0.127146	0.66953
IRAK2	MTOR_mut	706	0.043203	2.58893	9	0.107613	0.693166	1184	0.0227235	1.48224	9	0.223424	0.776371
LDLRAP1	GMPS_amp	706	0.0241025	1.9718	9	0.160257	0.693172	1184	0.0135011	1.33422	9	0.248055	0.644944
PPM1G	CEBPA_amp	706	0.0356409	2.31472	9	0.128155	0.693197	1184	0.0385584	5.67713	9	0.0171875	0.293727
ITSN2	UBR5_mut	706	0.0180466	1.43423	9	0.231075	0.693204	1184	0.00441462	0.172193	9	0.67817	0.896386
GLI1	UBR5_mut	706	-0.0193679	1.43251	9	0.231355	0.693204	1184	-0.0150564	1.92957	9	0.164806	0.513061
KLB	GOLGA5_amp	706	-0.0507527	4.30677	9	0.037961	0.693211	1184	-0.0399086	5.59657	9	0.0179956	0.310006
SLC35A1	GOLGA5_amp	706	-0.0749563	4.32003	9	0.0376664	0.693211	1184	-0.0610238	6.1293	9	0.013296	0.273985
EIF2AK4	RNF43_amp	706	0.0733206	3.42056	9	0.0643893	0.69322	1184	0.0527461	5.00449	9	0.0252816	0.250077
STAT5B	RNF43_amp	706	0.0411451	3.41878	9	0.0644585	0.69322	1184	0.0194733	1.94621	9	0.162996	0.614684
ACOX1	RAD21_amp	706	0.0329128	4.12405	9	0.0422776	0.693228	1184	0.0250642	5.53517	9	0.0186379	0.161585
ASZ1	DDR2_amp	706	-0.0267537	2.31029	9	0.12852	0.693231	1184	-0.0144116	2.40441	9	0.120993	0.433908
ASCL1	PIK3CA_mut	706	0.0195068	1.7594	9	0.1847	0.693267	1184	0.0259303	5.36571	9	0.0205365	0.146776
RPS6KA1	WNK4_mut	706	-0.0297371	1.29509	9	0.255112	0.693276	1184	-0.00852404	0.310159	9	0.577582	0.97376
HIC2	UBC_NCOR2_fusion	706	0.0374037	3.14906	9	0.0759705	0.693286	1184	0.0280701	4.42844	9	0.0353448	0.49263
NUTM1	BMPR2_mut	706	-0.0153893	0.987761	9	0.32029	0.693297	1184	-0.0123202	1.48758	9	0.222593	0.526129
ZER1	TSC2_mut	706	0.0640065	3.5789	9	0.0585179	0.693306	1184	0.0388144	3.99988	9	0.0455034	0.634837
IL27RA	RIPK1_amp	706	0.0355772	6.96633	9	0.00830576	0.693316	1184	0.0191568	6.12515	9	0.0133272	0.350405
RELB	ERBB2_amp	706	0.0270009	2.34879	9	0.12538	0.693316	1184	0.0179833	2.3489	9	0.125371	0.45598
SLC35A1	EP300_mut	706	-0.0197168	1.76089	9	0.184514	0.693318	1184	-0.0159025	2.35575	9	0.124822	0.412109
CTBP1	GNA13_mut	706	-0.0464055	1.2616	9	0.261349	0.693357	1184	-0.0242233	1.30288	9	0.253687	0.608768
ENO2	PRDM2_mut	706	0.0177211	0.852975	9	0.355712	0.693367	1184	0.0130306	1.50151	9	0.220439	0.605152
ERMP1	MUC1_amp	706	-0.01577	1.87428	9	0.170986	0.693369	1184	-0.0101795	2.43376	9	0.118747	0.336047
GJC1	BCL9L_mut	706	-0.0427838	4.16468	9	0.0412752	0.693376	1184	-0.0205312	3.26047	9	0.0709687	0.601889
PHOX2A	PRDM2_mut	706	0.0253705	0.852783	9	0.355766	0.693393	1184	0.0192533	1.494	9	0.221597	0.605152
BCL2	RNF43_mut	706	0.0262549	1.25532	9	0.262539	0.693412	1184	0.0238145	1.99074	9	0.158264	0.551991
TBX2	ZFP36L1_amp	706	-0.0210674	1.21034	9	0.271265	0.693412	1184	-0.00913579	0.446814	9	0.503852	0.803536
IL27RA	SMARCA4_mut	706	-0.0131695	1.88942	9	0.169267	0.693434	1184	-0.0111727	3.4499	9	0.0632557	0.51433
MTX2	PIK3CA_mut	706	-0.0211825	1.75407	9	0.185366	0.693441	1184	-0.0267362	5.73845	9	0.0165974	0.124313
NMNAT1	FBXW7_mut	706	0.0315331	0.785836	9	0.375362	0.693479	1184	0.0184678	0.640117	9	0.423669	0.700144
PAAF1	PTEN_mut	706	0.0128661	3.0812	9	0.0792019	0.693493	1184	0.00652738	2.14115	9	0.143394	0.473429
FITM2	FAT3_mut	706	-0.0188951	1.76673	9	0.183788	0.693495	1184	-0.0128171	2.07664	9	0.149569	0.622208
PAX7	LATS2_amp	706	-0.0180719	0.980448	9	0.322088	0.693518	1184	-0.00381974	0.133795	9	0.714529	0.890941
BATF	CIITA_mut	706	-0.0369311	2.75783	9	0.0967796	0.693525	1184	-0.0240808	2.79005	9	0.0948514	0.670042
NRAS	SMAD4_del	706	0.0616721	2.13111	9	0.144337	0.69353	1184	0.0545806	2.78102	9	0.0953872	0.360737
MAP2K1	SMAD4_del	706	-0.0306327	2.13262	9	0.144194	0.69353	1184	-0.0313099	3.59009	9	0.058125	0.274773
ZNF572	SMAD4_del	706	-0.0186179	2.11732	9	0.145642	0.69353	1184	-0.0190602	3.70859	9	0.0541332	0.263675
SCLY	EFTUD2_amp	706	-0.043836	1.61917	9	0.203208	0.693555	1184	-0.0421067	4.39461	9	0.0360526	0.282979
BCR	PRDM2_mut	706	-0.0249516	0.851749	9	0.356058	0.693569	1184	-0.0100785	0.407446	9	0.523269	0.825626
MET	STK11_mut	706	-0.0480026	5.7999	9	0.0160271	0.693589	1184	-0.0244288	3.9858	9	0.0458854	0.465308
NKX2-1	STK11_mut	706	-0.0477879	5.8357	9	0.0157042	0.693589	1184	-0.0359786	8.54271	9	0.00346909	0.111011
DUSP1	STK11_mut	706	-0.0389206	5.91976	9	0.014972	0.693589	1184	-0.0201796	4.17673	9	0.0409827	0.465308
WLS	STK11_mut	706	-0.0352768	6.02995	9	0.0140651	0.693589	1184	-0.0266708	9.24132	9	0.00236614	0.095888
FZD5	STK11_mut	706	-0.0481382	6.09803	9	0.0135333	0.693589	1184	-0.0302839	6.42959	9	0.0112234	0.217745
PPM1G	FCRL4_amp	706	-0.0468243	3.2502	9	0.0714147	0.693593	1184	-0.0418619	7.43553	9	0.00639487	0.0544994
ZFPM1	PCDH17_mut	706	0.0298797	1.12044	9	0.289824	0.693618	1184	0.0308732	2.23008	9	0.135347	0.477155
SHKBP1	SETDB1_amp	706	-0.0132017	1.78554	9	0.181471	0.693623	1184	-0.0067029	1.30179	9	0.253887	0.521681
ZNF296	TRIM24_mut	706	0.0272203	1.60276	9	0.205512	0.693627	1184	0.0119229	0.716583	9	0.397267	0.843869
RBBP7	SPEN_mut	706	0.0342743	1.54491	9	0.213889	0.693647	1184	0.0199523	1.30165	9	0.253911	0.642425
KCND2	RSPH10B2_amp	706	0.016533	2.43225	9	0.118862	0.693647	1184	0.00967606	2.12375	9	0.145031	0.618646
HAND2	RSPH10B2_amp	706	0.0211662	2.42742	9	0.119229	0.693647	1184	0.0186917	4.26038	9	0.0390111	0.474376
TBX2	FLT4_amp	706	0.063057	6.24418	9	0.0124602	0.69366	1184	0.0394735	6.05822	9	0.0138417	0.575816
RUNX1T1	BRCA2_mut	706	-0.0137711	1.42392	9	0.23276	0.693682	1184	-0.00770857	1.09179	9	0.296075	0.711166
VPS4A	BRCA2_mut	706	0.0423218	1.42415	9	0.232722	0.693682	1184	0.0317982	2.01894	9	0.155347	0.571411
PRSS23	NIPBL_mut	706	0.012149	1.09448	9	0.295481	0.693716	1184	0.00693285	0.950418	9	0.329613	0.745212
TTC32	NBEA_del	706	0.0131355	2.80998	9	0.0936793	0.693721	1184	0.00887478	3.65325	9	0.05596	0.250316
SLC35A1	SOHLH2_amp	706	0.0423838	0.995372	9	0.318433	0.693729	1184	0.02276	0.834276	9	0.361039	0.682692
MEF2D	CACNA1D_mut	706	-0.0420079	1.84558	9	0.174298	0.693739	1184	-0.0237794	1.62509	9	0.202384	0.777911
LIF	CACNA1D_mut	706	-0.0293178	1.85005	9	0.173777	0.693739	1184	-0.0158518	1.5358	9	0.215244	0.777911
GREB1L	PDGFRA_amp	706	-0.0480534	7.06403	9	0.00786469	0.693742	1184	-0.0300229	7.13386	9	0.00756419	0.262225
XPR1	LRP1B_mut	706	-0.0410346	2.97635	9	0.0844899	0.693744	1184	-0.0252109	3.13005	9	0.0768616	0.79081
MDM4	SETDB1_amp	706	0.0358286	1.78314	9	0.181764	0.693745	1184	0.014221	0.709518	9	0.399604	0.68885
IGF2BP1	ARNT_amp	706	0.0161718	1.77565	9	0.182684	0.693769	1184	0.00766614	1.05178	9	0.305097	0.582204
GRHL2	NIPBL_mut	706	-0.0265492	1.09374	9	0.295644	0.693788	1184	-0.0162297	0.954779	9	0.328506	0.745212
XPR1	MAX_amp	706	0.0405734	1.16142	9	0.281171	0.693806	1184	0.0366465	1.9133	9	0.166597	0.545639
DENND4C	GMPS_amp	706	0.0264117	1.96058	9	0.161451	0.693812	1184	0.019263	2.32471	9	0.127334	0.446629
FGFR1	RIPK1_amp	706	-0.085987	6.93128	9	0.00847009	0.693821	1184	-0.0334478	2.91603	9	0.0877035	0.527821
CCER1	ZMYM2_amp	706	-0.0254607	1.53243	9	0.215747	0.693857	1184	-0.0180332	2.35348	9	0.125003	0.455446
FERMT1	BIRC6_mut	706	0.0416798	2.45142	9	0.117418	0.693862	1184	0.0233238	1.72192	9	0.189446	0.743116
NEIL2	CARD11_amp	706	0.0140662	2.83394	9	0.0922916	0.69387	1184	0.0102203	3.52206	9	0.0605572	0.431165
CSF3	EP300_mut	706	-0.0118869	1.75004	9	0.185871	0.693875	1184	-0.0109698	2.96925	9	0.0848613	0.349528
SEC23B	EP300_mut	706	0.0185049	1.75116	9	0.185731	0.693875	1184	0.0122286	1.48829	9	0.222483	0.541244
SOX10	ZMYM2_amp	706	-0.0716487	1.52861	9	0.216321	0.693887	1184	-0.0644511	2.79783	9	0.0943918	0.396163
SQLE	ZMYM2_amp	706	-0.042938	1.52747	9	0.216492	0.693887	1184	-0.0226275	1.2528	9	0.263019	0.608358
EIF2AK4	GRIN2A_mut	706	-0.0729122	2.9634	9	0.0851688	0.693909	1184	-0.0526122	3.97533	9	0.0461713	0.600227
ERBB3	TBL1XR1_amp	706	-0.0684372	7.75088	9	0.00536863	0.69391	1184	-0.0588095	13.3027	9	0.000265022	0.0275622
GREB1L	TBL1XR1_amp	706	0.0333575	7.41694	9	0.00646127	0.69391	1184	0.0192955	6.14426	9	0.0131839	0.232227
SLC39A6	HIF1A_amp	706	-0.0230921	1.35797	9	0.243889	0.69391	1184	-0.0200428	2.32339	9	0.127442	0.453126
TBX2	LIFR_amp	706	0.0154856	2.57705	9	0.108423	0.693928	1184	0.0186249	8.34557	9	0.00386629	0.0618606
FOXP4	LIFR_amp	706	0.0135402	2.58376	9	0.107965	0.693928	1184	0.0070851	1.60441	9	0.20528	0.580928
WSB2	LIFR_amp	706	0.0212699	2.57387	9	0.108642	0.693928	1184	0.0147643	2.84653	9	0.0915714	0.408276
CCDC51	ZNF429_mut	706	0.0941717	3.18256	9	0.0744281	0.693936	1184	0.0508238	2.269	9	0.131985	0.853695
PRDX1	GPHN_amp	706	-0.0386132	1.30903	9	0.252571	0.693938	1184	-0.0354211	2.19662	9	0.138313	0.531694
PPARG	BCL9L_amp	706	-0.0482149	2.98749	9	0.0839102	0.693953	1184	-0.0339145	3.25335	9	0.0712774	0.663182
KLHL38	FAM186A_mut	706	0.0320959	2.10467	9	0.14685	0.69396	1184	0.0155622	1.32998	9	0.248808	0.996806
STAT5B	FAM186A_mut	706	-0.0429443	2.1089	9	0.146445	0.69396	1184	-0.0211442	1.20459	9	0.272406	0.996806
HNF1B	AKT2_amp	706	-0.0955715	3.83787	9	0.0501073	0.693998	1184	-0.073689	4.99538	9	0.0254151	0.407721
MET	RAC1_amp	706	0.0191646	1.66153	9	0.197396	0.694018	1184	0.0116358	1.51238	9	0.218777	0.645469
UBE2Z	NCOR1_mut	706	-0.0946658	8.65516	9	0.00326137	0.694042	1184	-0.0740957	10.9858	9	0.000918115	0.0424373
SNAI2	RAC1_amp	706	-0.0219315	1.66041	9	0.197548	0.694074	1184	-0.0165349	2.30959	9	0.128578	0.529587
GLI1	RAD51B_amp	706	0.0238632	1.35364	9	0.244643	0.694076	1184	0.0211484	2.18479	9	0.13938	0.539276
MYOG	CTCF_mut	706	0.0128264	1.42188	9	0.233094	0.694078	1184	0.0105205	2.19673	9	0.138304	0.463986
PEX6	PTPN13_mut	706	-0.0659596	4.54133	9	0.033086	0.694079	1184	-0.0514951	6.17478	9	0.0129584	0.359381
CTBP1	FLCN_mut	706	0.0294474	1.19188	9	0.27495	0.694087	1184	0.0214468	1.31692	9	0.251145	0.806339
PPARG	MYH9_mut	706	-0.0574037	5.95999	9	0.0146341	0.694091	1184	-0.0363539	5.70677	9	0.0168996	0.310549
MTX2	ZFP36L1_amp	706	-0.0357232	1.20539	9	0.272247	0.694116	1184	-0.0296069	1.69777	9	0.19258	0.566599
BCR	KRAS_mut	706	0.00858775	0.674633	9	0.411441	0.694121	1184	0.00775868	1.10887	9	0.292328	0.46239
SOS1	ETV4_amp	706	0.0727382	2.61093	9	0.106129	0.694133	1184	0.0514291	2.82992	9	0.0925229	0.413204
FGFR1	ETV4_amp	706	0.0743231	2.61387	9	0.105933	0.694133	1184	0.054433	3.11372	9	0.0776356	0.392298
POU2AF1	DDX10_amp	706	-0.123794	8.47294	9	0.00360469	0.694146	1184	-0.110521	10.1067	9	0.00147728	0.0558681
DMXL1	DDX10_amp	706	-0.0754026	8.42738	9	0.00369612	0.694146	1184	-0.0639651	11.749	9	0.000608754	0.0263986
BATF3	WRN_mut	706	-0.020412	1.1604	9	0.281382	0.694154	1184	-0.0152416	1.32304	9	0.250047	0.705506
TUBB4B	KDR_amp	706	0.111042	2.94931	9	0.0859144	0.694176	1184	0.0927391	5.49768	9	0.0190417	0.434667
LHX3	MYC_mut	706	0.0355505	1.58144	9	0.208553	0.694181	1184	0.0175013	2.22057	9	0.136182	0.651171
LMNTD1	FOXO1_amp	706	0.0233359	1.09093	9	0.296265	0.694199	1184	0.0103186	0.757407	9	0.384141	0.741756
VPS4B	FAT3_amp	706	0.0922337	3.6564	9	0.0558543	0.694223	1184	0.0535054	2.34461	9	0.125717	0.645659
RHOH	MAX_amp	706	0.021526	1.1552	9	0.282464	0.694233	1184	0.0145308	1.03181	9	0.309734	0.693661
TSPAN31	DAZAP1_mut	706	-0.0297377	1.05865	9	0.303524	0.694234	1184	-0.00901799	0.251858	9	0.61577	0.912665
IL13RA1	BRIP1_mut	706	-0.0202192	1.25153	9	0.26326	0.69425	1184	-0.0128082	1.07511	9	0.299795	0.700643
DIS3L	VHL_mut	706	0.0218319	1.51762	9	0.217979	0.694257	1184	0.0124365	1.33969	9	0.247089	0.580729
RUNX1T1	TPM3_amp	706	-0.0122088	1.70107	9	0.192148	0.69426	1184	-0.0140073	6.40753	9	0.0113638	0.0774972
UBE2Z	HOXA9_amp	706	0.0258266	1.79024	9	0.180896	0.694284	1184	0.0185702	2.12603	9	0.144816	0.531842
SPI1	FAT4_mut	706	-0.0242585	1.26997	9	0.259773	0.694286	1184	-0.0149448	0.979747	9	0.322261	0.660398
VPS4A	GNAS_amp	706	-0.0564555	7.15726	9	0.00746611	0.694295	1184	-0.0534444	14.1544	9	0.000168406	0.0100081
MYOG	FBXW7_mut	706	0.00812938	0.782984	9	0.37623	0.694316	1184	0.00736159	1.53082	9	0.215989	0.551235
POU2AF1	FBXW7_mut	706	0.0214857	0.783078	9	0.376201	0.694316	1184	0.0340929	3.73841	9	0.0531749	0.284414
NMNAT1	DAZAP1_mut	706	-0.0697951	1.05805	9	0.30366	0.694323	1184	-0.0403802	0.881546	9	0.347779	0.794923
TUBB4B	RSPH10B2_amp	706	-0.0469257	2.41881	9	0.119886	0.694326	1184	-0.0357419	3.36132	9	0.0667446	0.559785
TFAP2C	ARID1B_mut	706	-0.0311349	1.5534	9	0.212635	0.694333	1184	-0.0158367	0.796646	9	0.372098	0.77748
CTBP1	APC_mut	706	-0.0124703	0.727678	9	0.393637	0.694354	1184	-0.009712	0.91502	9	0.338786	0.568843
FDFT1	GNAS_amp	706	-0.0467535	7.09964	9	0.00770993	0.694378	1184	-0.0350796	8.25797	9	0.00405735	0.0827093
UXS1	FOXO1_amp	706	0.0831655	1.08877	9	0.296744	0.694408	1184	0.0202356	0.217324	9	0.641086	0.888973
INTS6L	CDH10_amp	706	0.0129177	3.03426	9	0.0815236	0.694423	1184	0.010908	5.18562	9	0.0227746	0.182197
SAR1A	MAX_amp	706	-0.0286778	1.15312	9	0.282897	0.694438	1184	-0.0181994	0.924752	9	0.33623	0.693661
MSMO1	DIS3_amp	706	-0.0450807	1.47745	9	0.224174	0.694443	1184	-0.0264562	2.03133	9	0.154085	0.534269
POU2AF3	BCL9L_amp	706	-0.0450981	2.98542	9	0.0840175	0.694507	1184	-0.0456534	6.74271	9	0.00941314	0.443256
BATF3	KMT2B_mut	706	-0.0123652	0.864166	9	0.352576	0.694519	1184	-0.00651962	0.570257	9	0.450157	0.752539
BRAF	MAP2K1_mut	706	-0.134381	4.2124	9	0.0401294	0.69453	1184	-0.0759281	3.13681	9	0.0765436	0.796053
PEA15	JAK1_mut	706	0.0314822	1.79468	9	0.180357	0.694537	1184	0.0236188	2.39824	9	0.121472	0.651537
PRPS2	DAZAP1_mut	706	-0.0199365	1.05676	9	0.303956	0.694561	1184	-0.0141174	1.40524	9	0.235849	0.71271
TP63	ASXL2_mut	706	0.0600422	1.93239	9	0.164497	0.694569	1184	0.040084	1.84812	9	0.174002	0.678112
PIK3CD	TPM3_amp	706	0.0194003	1.69849	9	0.192486	0.694573	1184	0.0164599	3.25966	9	0.0710038	0.249884
RPL22L1	FAT1_mut	706	-0.0431044	3.10028	9	0.0782788	0.694576	1184	-0.0398377	5.27903	9	0.0215838	0.218996
MAP2K1	HLF_amp	706	0.0401205	1.6947	9	0.192982	0.694621	1184	0.0381935	4.85311	9	0.0275964	0.239169
HK1	CDKN2A_mut	706	0.0219683	5.08261	9	0.024167	0.694663	1184	0.0153446	5.62789	9	0.0176769	0.264266
C7orf25	CDKN2A_mut	706	-0.0205864	5.11498	9	0.0237201	0.694663	1184	-0.0127415	4.33304	9	0.0373794	0.338828
CEBPA	PRR14_mut	706	0.0463187	1.34899	9	0.245456	0.69469	1184	0.017	0.654777	9	0.41841	0.985179
SMARCA2	FANCA_mut	706	0.0601525	2.70568	9	0.0999916	0.694691	1184	0.0427351	3.36082	9	0.066765	0.57863
POU2AF3	KLF5_amp	706	0.0399605	1.50688	9	0.219616	0.694692	1184	0.0154871	0.896661	9	0.343679	0.744637
REL	ZBTB7B_amp	706	0.0146185	1.49705	9	0.221126	0.694697	1184	0.00836264	1.36029	9	0.243487	0.527556
IL27RA	ZBTB7B_amp	706	0.012426	1.49798	9	0.220983	0.694697	1184	0.0102964	3.0372	9	0.0813759	0.256458
STAT5B	PRDM2_mut	706	-0.0212171	0.84768	9	0.357209	0.694711	1184	-0.0153169	1.27225	9	0.259346	0.638389
TTC7A	CIC_mut	706	-0.0957354	2.9726	9	0.0846855	0.694719	1184	-0.079637	5.20746	9	0.0224902	0.257199
PAX3	CIC_mut	706	0.0424302	2.97644	9	0.0844849	0.694719	1184	0.0351468	5.03705	9	0.0248107	0.264647
AGPAT1	CIC_mut	706	-0.0559188	2.97324	9	0.0846522	0.694719	1184	-0.0337333	2.95817	9	0.0854445	0.516898
CCND2	RAD21_amp	706	-0.0453556	3.99494	9	0.045637	0.694732	1184	-0.035722	5.25497	9	0.0218842	0.168589
IL4R	TP53_del	706	-0.057629	10.2971	9	0.00133242	0.69474	1184	-0.04796	16.6131	9	4.58328e-05	0.0190664
STAT6	TP53_del	706	-0.0603977	9.49938	9	0.00205541	0.69474	1184	-0.0421259	10.6068	9	0.00112672	0.0520795
FGFR3	TP53_del	706	-0.0675851	9.70199	9	0.00184069	0.69474	1184	-0.0487721	12.0341	9	0.000522361	0.0492414
FGFR4	TP53_del	706	-0.0680098	9.84418	9	0.0017037	0.69474	1184	-0.0515298	13.0467	9	0.000303821	0.0492414
UBE2Z	ARID1A_mut	706	-0.0149931	0.940822	9	0.332067	0.694747	1184	-0.0131678	1.61368	9	0.203976	0.463682
ALK	FOXO1_amp	706	0.0309817	1.08773	9	0.296974	0.694757	1184	0.0219429	1.87779	9	0.170586	0.497502
DNAI7	MALT1_amp	706	-0.102247	8.32158	9	0.00391769	0.694764	1184	-0.0350555	3.8297	9	0.050352	0.613648
UBE2Z	MECOM_amp	706	0.0359343	2.65423	9	0.103275	0.694773	1184	0.0318767	5.28227	9	0.0215437	0.21859
KIF5A	UBR5_mut	706	-0.0161179	1.42667	9	0.232309	0.694782	1184	-0.0114795	1.63586	9	0.200894	0.568518
SNAI2	ZFHX3_mut	706	0.0243684	1.46309	9	0.226439	0.694784	1184	0.0179569	1.6764	9	0.195404	0.6774
SLC39A6	ZFHX3_mut	706	0.0166385	1.46575	9	0.226017	0.694784	1184	0.0104913	1.27322	9	0.259163	0.730657
CTSZ	EBF1_mut	706	0.0260699	1.81293	9	0.178157	0.694797	1184	0.0160187	1.70512	9	0.19162	0.918156
UBE2J2	EBF1_mut	706	-0.0568951	1.81249	9	0.178209	0.694797	1184	-0.034137	1.50375	9	0.220095	0.926449
ECHS1	SMARCB1_amp	706	0.0432843	2.92683	9	0.0871182	0.694802	1184	0.034042	4.11436	9	0.0425205	0.608668
MAF	SMARCB1_amp	706	0.0538541	2.90807	9	0.0881372	0.694802	1184	0.0377113	2.96846	9	0.0849025	0.687648
MAP3K2	WIF1_amp	706	0.0554788	3.0955	9	0.078509	0.694803	1184	0.0407529	4.61336	9	0.0317238	0.755426
CSTF2	WIF1_amp	706	-0.0875384	3.12624	9	0.0770412	0.694803	1184	-0.046954	2.54818	9	0.110422	0.967967
MUS81	CTCF_mut	706	-0.0247211	1.41912	9	0.233549	0.694816	1184	-0.0118969	0.805985	9	0.36931	0.724684
LIG1	CTCF_mut	706	-0.0332551	1.41459	9	0.234296	0.694816	1184	-0.0216658	1.34364	9	0.246393	0.59813
LDLRAP1	HLA-A_amp	706	0.0590027	7.80715	9	0.005204	0.69482	1184	0.0372208	7.23115	9	0.00716491	0.17533
PIP4K2C	EBF1_mut	706	-0.0336656	1.81047	9	0.178452	0.694824	1184	-0.0177548	1.24338	9	0.26482	0.97498
MYCL	PTCH1_mut	706	0.0425582	3.68164	9	0.0550146	0.694832	1184	0.0117959	0.791907	9	0.373524	0.909987
AKT1	POLQ_mut	706	0.0156652	1.12009	9	0.289898	0.694834	1184	0.0111038	1.45698	9	0.227411	0.643972
PIERCE2	BRAF_mut	706	0.0077082	0.905054	9	0.34143	0.694848	1184	0.00627527	1.54609	9	0.213713	0.417392
MRGPRD	PCDH17_mut	706	-0.0205101	1.10851	9	0.292407	0.694855	1184	-0.0156836	1.37335	9	0.241236	0.623319
GJC1	BCORL1_mut	706	-0.0251397	2.61161	9	0.106084	0.69488	1184	-0.0137703	2.02653	9	0.154573	0.6933
CTBP1	STAT5B_mut	706	0.0226591	0.754083	9	0.385187	0.694889	1184	0.0135544	0.60224	9	0.437725	0.751488
WSB2	PTPN13_mut	706	-0.0606932	4.53513	9	0.0332059	0.694901	1184	-0.0374874	3.787	9	0.0516523	0.654515
GATA2	FLT4_amp	706	-0.072167	6.23337	9	0.0125365	0.694902	1184	-0.0412044	5.20804	9	0.0224826	0.779398
DHX9	BIRC3_amp	706	0.0946308	4.91925	9	0.026559	0.694903	1184	0.065992	4.56934	9	0.032549	0.356326
MEF2B	BIRC3_amp	706	-0.0359838	4.90626	9	0.0267596	0.694903	1184	-0.0270543	4.62088	9	0.031585	0.356326
ERMP1	SMARCB1_mut	706	0.0338589	1.63589	9	0.20089	0.694922	1184	0.0131804	0.782738	9	0.376305	0.929169
MTX2	SMARCB1_mut	706	0.0674485	1.62524	9	0.202363	0.694922	1184	0.018056	0.355413	9	0.551065	0.942814
PRPS2	SMARCB1_mut	706	0.0294848	1.63431	9	0.201108	0.694922	1184	0.0121068	0.853672	9	0.355516	0.929169
PAX3	KMT2B_mut	706	0.0142163	0.860943	9	0.353475	0.694944	1184	0.0112996	1.23742	9	0.265969	0.647035
DHX9	HSPG2_mut	706	-0.0911412	3.31723	9	0.0685573	0.694945	1184	-0.064505	4.3723	9	0.0365276	0.441001
FGFR1	QKI_mut	706	0.0511857	1.54621	9	0.213696	0.694946	1184	0.0347412	1.39681	9	0.237259	0.635538
RPS6KA1	MYC_mut	706	0.0528518	1.57503	9	0.209478	0.694952	1184	0.00788146	0.197659	9	0.656617	0.990037
HDAC7	SMARCB1_amp	706	0.0516836	2.90263	9	0.088435	0.694956	1184	0.0401529	3.76839	9	0.0522298	0.620788
BAMBI	EFTUD2_amp	706	0.0490829	1.60008	9	0.205891	0.694963	1184	0.0270266	1.51534	9	0.218326	0.658142
PRPS1	EFTUD2_amp	706	0.0355902	1.60256	9	0.205541	0.694963	1184	0.0245799	2.43127	9	0.118937	0.494777
CD19	WRN_mut	706	0.0270384	1.15484	9	0.282537	0.694979	1184	0.0128392	0.504813	9	0.477393	0.840405
NCOA4	MB21D2_mut	706	-0.0499901	1.22931	9	0.26754	0.69498	1184	-0.0414276	1.97136	9	0.160304	0.767164
SRPK1	CRTC1_mut	706	-0.0233428	0.895705	9	0.343936	0.694983	1184	-0.0081395	0.255137	9	0.613481	0.931416
PEDS1	MAP2K4_mut	706	-0.0273333	0.885973	9	0.346571	0.695	1184	-0.015019	0.696049	9	0.404114	0.835148
KLHL38	ELK4_amp	706	0.0401378	5.45482	9	0.0195144	0.695004	1184	0.0204399	4.68898	9	0.0303566	0.21773
SOS1	ZBTB7B_amp	706	0.0294063	1.49181	9	0.221936	0.69502	1184	0.0294469	3.9867	9	0.0458608	0.187828
CREM	MAP3K13_amp	706	-0.0199942	6.2412	9	0.0124812	0.695048	1184	-0.0167986	10.4449	9	0.00122989	0.0528448
GAB1	MAP3K13_amp	706	-0.0476857	6.22353	9	0.0126064	0.695048	1184	-0.0416646	11.1393	9	0.000845155	0.051578
CCND2	EXT1_amp	706	-0.0414534	3.55708	9	0.059292	0.695063	1184	-0.0331621	4.73972	9	0.0294739	0.188633
LMO2	B2M_mut	706	0.0262273	0.958789	9	0.327492	0.695073	1184	0.0228368	1.43439	9	0.231049	0.632345
RUNX1	HIF1A_amp	706	0.0386176	1.34355	9	0.246409	0.695078	1184	0.0300055	1.56979	9	0.210238	0.575283
BCL6	ARHGAP35_mut	706	0.0398327	1.73902	9	0.187263	0.695085	1184	0.0302626	1.89442	9	0.168704	0.79751
KLB	FAM186A_mut	706	0.0406288	2.07972	9	0.149268	0.695092	1184	0.0283561	2.65569	9	0.10318	0.849465
XIAP	FAM186A_mut	706	-0.0411534	2.0768	9	0.149554	0.695092	1184	-0.0316412	3.16881	9	0.0750572	0.743424
KCND2	MAX_amp	706	0.017366	1.14647	9	0.28429	0.695093	1184	0.0139762	1.52174	9	0.217357	0.586282
AR	ING1_amp	706	-0.0410964	2.63629	9	0.104447	0.695104	1184	-0.0284592	4.47258	9	0.034443	0.460372
DDX39A	CEBPA_amp	706	0.0320375	2.25721	9	0.132994	0.695136	1184	0.0260581	3.60152	9	0.0577267	0.41722
DDX19A	CEBPA_amp	706	0.0521555	2.26904	9	0.131982	0.695136	1184	0.0320633	2.00566	9	0.156713	0.651163
ERBB3	PRR14_mut	706	0.057318	1.34629	9	0.245928	0.695144	1184	0.0311283	1.44393	9	0.229505	0.816622
NEIL2	SMARCB1_mut	706	0.0286048	1.61699	9	0.203512	0.695155	1184	0.0161247	1.59369	9	0.206799	0.929169
RELB	ARHGAP35_mut	706	0.0318369	1.7338	9	0.187927	0.695164	1184	0.0224887	1.86235	9	0.172353	0.805607
FANCM	MLLT6_amp	706	0.0953599	5.33892	9	0.0208543	0.695186	1184	0.0785081	8.83802	9	0.00295019	0.0555202
ZER1	PPFIBP1_amp	706	0.0385194	4.4671	9	0.0345536	0.695194	1184	0.0269946	5.54619	9	0.018521	0.331888
FLT3	UBR5_mut	706	-0.0162723	1.42399	9	0.232748	0.695212	1184	-0.0164757	3.068	9	0.0798476	0.41501
KLF4	ZBTB7B_amp	706	-0.0140091	1.48881	9	0.222402	0.695213	1184	-0.0121512	3.31024	9	0.0688494	0.238121
TLX2	BIRC3_amp	706	-0.0284316	4.8276	9	0.0280075	0.695217	1184	-0.0192412	4.41783	9	0.0355652	0.379362
FJX1	NUMA1_amp	706	0.0205159	2.05408	9	0.151799	0.695222	1184	0.0138789	2.01584	9	0.155665	0.481567
FAM50B	ETV4_amp	706	-0.036312	2.59924	9	0.106915	0.695245	1184	-0.0301559	4.36602	9	0.0366625	0.250413
NFKB2	DOT1L_mut	706	0.0478456	1.99233	9	0.158098	0.695246	1184	0.023637	0.995861	9	0.318314	0.815025
SRPK1	PCM1_del	706	0.0135378	1.93253	9	0.164481	0.695248	1184	0.013904	5.07267	9	0.0243059	0.19473
HNF1B	PCM1_del	706	-0.0328457	1.93404	9	0.164317	0.695248	1184	-0.025706	2.87075	9	0.090203	0.3263
CDX2	BRAF_mut	706	0.0128519	0.902912	9	0.342002	0.69525	1184	0.00827495	0.888871	9	0.345783	0.564102
MEF2C	ACVR2A_mut	706	0.0183994	0.701512	9	0.402276	0.695263	1184	0.0247189	2.79148	9	0.0947664	0.303252
PROX1	SDHC_amp	706	-0.0220562	2.68065	9	0.101574	0.695272	1184	-0.0116194	2.48114	9	0.115218	0.360382
TRUB1	SDHC_amp	706	0.0200193	2.65767	9	0.103052	0.695272	1184	0.00269896	0.160112	9	0.689054	0.920027
TFAP2A	RAD51B_amp	706	0.0359158	1.34134	9	0.246797	0.695284	1184	0.0395366	2.99767	9	0.0833843	0.443443
ZNF691	PSIP1_amp	706	-0.039908	4.97186	9	0.0257629	0.695285	1184	-0.0272718	5.23254	9	0.0221682	0.542469
RAF1	CBLC_mut	706	-0.0320468	2.16974	9	0.14075	0.695303	1184	-0.0213262	2.29007	9	0.130204	0.655852
FAM50B	MAX_amp	706	0.0197715	1.14485	9	0.284629	0.695303	1184	0.0164463	1.63345	9	0.201227	0.569459
TYRP1	CBLC_mut	706	0.0141393	2.16272	9	0.141394	0.695309	1184	0.0074611	1.48209	9	0.223448	0.805691
JUP	MYC_amp	706	-0.0199706	3.02113	9	0.0821864	0.695321	1184	-0.0163437	4.74356	9	0.0294081	0.172307
ASZ1	NIN_mut	706	0.0365781	2.58115	9	0.108143	0.695329	1184	0.0261229	2.70066	9	0.100306	0.765771
PRSS23	NPEPPS_del	706	-0.0160914	5.32992	9	0.0209623	0.695352	1184	-0.0120339	8.17653	9	0.00424359	0.0882667
GNE	ARNT_amp	706	0.017228	1.75934	9	0.184707	0.695357	1184	0.0154014	4.09091	9	0.0431144	0.184903
ASZ1	ARNT_amp	706	-0.0150164	1.7641	9	0.184114	0.695357	1184	-0.00944567	2.04787	9	0.152419	0.409073
CSF2RB	ZFP36L1_amp	706	0.0162424	1.19716	9	0.273891	0.695369	1184	0.0135205	1.6975	9	0.192615	0.566599
HYCC2	ARID1A_mut	706	-0.0137424	0.934621	9	0.333665	0.695385	1184	-0.0161907	2.93179	9	0.086851	0.306485
AP1B1	ELN_amp	706	-0.0322234	2.9721	9	0.0847116	0.695388	1184	-0.0213339	3.46461	9	0.0626952	0.449676
DOCK2	CDK12_mut	706	0.0574752	4.31494	9	0.0377792	0.695406	1184	0.0328036	3.45585	9	0.0630284	0.976723
FLT3	CDK12_mut	706	-0.0598404	4.31085	9	0.0378701	0.695406	1184	-0.0361353	3.96749	9	0.0463869	0.976723
GLI1	CDK12_mut	706	-0.0699365	4.1812	9	0.0408748	0.695406	1184	-0.0407374	3.80463	9	0.0511111	0.976723
WRN	CDK12_mut	706	-0.165032	4.13986	9	0.0418845	0.695406	1184	-0.137501	7.47005	9	0.0062734	0.28997
RBBP7	FANCA_amp	706	-0.0666934	4.03919	9	0.0444551	0.695415	1184	-0.0613899	5.90178	9	0.0151256	0.222084
GRHL2	FLT3_amp	706	-0.0468187	0.972027	9	0.324175	0.695425	1184	-0.0163871	0.355918	9	0.550782	0.80963
IRS1	BRIP1_mut	706	-0.0325201	1.24139	9	0.265204	0.695433	1184	-0.0320903	2.46866	9	0.116137	0.497391
RPS6KA1	NUMA1_amp	706	0.0208338	2.05198	9	0.152008	0.695438	1184	0.0194119	3.71116	9	0.05405	0.289105
SRPK1	APC_mut	706	0.0124958	0.725132	9	0.394466	0.69546	1184	0.00598975	0.33506	9	0.562695	0.747862
ADAM29	SOHLH2_amp	706	0.0206044	0.981217	9	0.321898	0.695461	1184	0.019389	2.47666	9	0.115547	0.356057
TBC1D20	FLT3_amp	706	-0.0406928	0.969738	9	0.324745	0.69548	1184	-0.0205069	0.831771	9	0.361761	0.706538
GLI1	JAK1_mut	706	-0.029694	1.78424	9	0.181629	0.695492	1184	-0.0198727	2.00518	9	0.156763	0.678289
ALDH18A1	JAK1_mut	706	0.0356974	1.78847	9	0.181113	0.695492	1184	0.0261182	2.36561	9	0.124036	0.652205
ABCD1	PRCC_amp	706	0.0319592	2.84441	9	0.0916922	0.695517	1184	0.0199677	3.39699	9	0.0653154	0.243777
SNAI2	SMARCB1_mut	706	0.0568805	1.61277	9	0.204103	0.695518	1184	0.0243782	0.909136	9	0.340344	0.929169
BATF3	SMAD4_amp	706	-0.0783963	4.63007	9	0.0314163	0.695526	1184	-0.0386822	6.32668	9	0.0118934	0.322986
SH3GL1	FBN2_mut	706	0.042044	2.89614	9	0.0887917	0.695535	1184	0.0231394	1.67677	9	0.195354	0.639474
BMI1	HIF1A_amp	706	-0.0272588	1.34057	9	0.246934	0.695542	1184	-0.0259756	2.68617	9	0.101223	0.44245
ITSN2	NTRK1_amp	706	0.0251919	2.79856	9	0.094349	0.695549	1184	0.0206319	5.06681	9	0.0243883	0.13176
CSF3	MLF1_amp	706	-0.0187935	1.74229	9	0.18685	0.695561	1184	-0.010267	1.23259	9	0.266903	0.629918
FOXC2	MECOM_amp	706	0.0244641	2.63365	9	0.104621	0.695571	1184	0.0193741	4.29135	9	0.0383067	0.284564
FOXA2	MECOM_amp	706	0.0317999	2.64017	9	0.104192	0.695571	1184	0.0234058	3.45033	9	0.063239	0.360376
DLL1	VHL_mut	706	0.0207562	1.50933	9	0.219242	0.695574	1184	0.0107177	1.04709	9	0.306178	0.641697
CAV1	HNF1A_mut	706	0.0299658	2.09586	9	0.147698	0.695575	1184	0.0122537	0.926521	9	0.335769	0.79817
PPARG	FANCA_mut	706	0.0439929	2.68666	9	0.101192	0.69559	1184	0.0229489	1.75852	9	0.18481	0.744917
TIMM17A	MAP3K13_amp	706	-0.0742683	6.20575	9	0.0127336	0.695592	1184	-0.0717339	13.747	9	0.000209158	0.0290033
AKT2	HOXA9_amp	706	0.0208049	1.78256	9	0.181835	0.695597	1184	0.0187104	3.17923	9	0.0745797	0.409896
WNT7B	NIPBL_mut	706	-0.0128728	1.08478	9	0.297631	0.695602	1184	-0.00784106	1.06261	9	0.30262	0.721663
VPS4B	TERT_amp	706	-0.0387813	3.55456	9	0.0593822	0.695602	1184	-0.039753	8.69609	9	0.00318893	0.0730818
KIDINS220	TERT_amp	706	0.0282743	3.5491	9	0.0595777	0.695602	1184	0.0184333	3.6316	9	0.0566922	0.27108
GCLC	PIK3R1_mut	706	-0.0285263	3.48672	9	0.061863	0.695607	1184	-0.0174853	2.34451	9	0.125725	0.795635
GCLC	CACNA1D_mut	706	-0.0354664	1.83453	9	0.175593	0.695609	1184	-0.0256595	2.25655	9	0.13305	0.777911
EXOC6	CIC_mut	706	0.0409652	2.96676	9	0.0849917	0.695613	1184	0.0291885	3.99963	9	0.0455103	0.378646
ELF5	SMARCB1_amp	706	-0.0247731	2.89817	9	0.0886803	0.695619	1184	-0.0126664	1.70828	9	0.191209	0.806514
SOX7	COL1A1_amp	706	0.027347	2.51948	9	0.112448	0.695633	1184	0.022635	4.52603	9	0.0333829	0.310089
PIK3CD	ZMYM2_del	706	0.0156258	2.84816	9	0.0914786	0.695636	1184	0.0138025	5.22664	9	0.0222435	0.124546
MYCN	FCRL4_amp	706	-0.0550324	3.23057	9	0.0722756	0.695639	1184	-0.0494641	7.42864	9	0.0064194	0.0544994
PRDM1	FOXO1_amp	706	0.0405819	1.08494	9	0.297594	0.695641	1184	0.0287743	1.71533	9	0.190295	0.513134
SREBF1	BRCA2_amp	706	0.0684286	0.964841	9	0.32597	0.695654	1184	0.0327914	0.610218	9	0.434706	0.741012
ZBTB18	RSPH10B2_amp	706	0.0178942	2.40998	9	0.120564	0.695669	1184	0.013181	3.12862	9	0.0769288	0.559853
PSMD10	RARA_amp	706	-0.0502297	2.90216	9	0.0884608	0.695671	1184	-0.0299486	2.69898	9	0.100412	0.489353
ZNF572	GRIN2A_mut	706	0.0310252	2.94963	9	0.0858973	0.695671	1184	0.0167301	2.21454	9	0.136715	0.794716
EXOC6	EFTUD2_amp	706	0.0361816	1.59124	9	0.207149	0.695699	1184	0.0176343	1.12834	9	0.288131	0.700949
TRAF5	CHD2_mut	706	-0.0246048	2.01385	9	0.155869	0.6957	1184	-0.014409	1.5065	9	0.219674	0.713939
FOXF1	PIK3CA_amp	706	0.0293345	3.69371	9	0.054618	0.695715	1184	0.0147295	2.34495	9	0.12569	0.461067
ESR1	ARID1A_mut	706	-0.0123925	0.932566	9	0.334197	0.695729	1184	-0.00883492	0.943151	9	0.331469	0.56282
TCAP	AFF3_mut	706	0.0403938	3.60337	9	0.0576626	0.695742	1184	0.0145515	1.17232	9	0.278926	0.904916
FZD5	B2M_mut	706	0.0256788	0.955516	9	0.328319	0.695753	1184	0.0247015	1.95553	9	0.161993	0.557269
SEC23IP	KMT2A_amp	706	-0.0419762	2.23527	9	0.134893	0.695799	1184	-0.0224426	1.40864	9	0.235282	0.669406
SCFD2	HNRNPA2B1_amp	706	0.0146269	1.70454	9	0.191696	0.695833	1184	0.0116446	2.55689	9	0.109814	0.47639
BRAF	HNRNPA2B1_amp	706	-0.0372821	1.71096	9	0.190861	0.695833	1184	-0.042578	4.11551	9	0.0424918	0.395787
IRF8	FLT4_mut	706	0.0533063	2.75624	9	0.0968756	0.695835	1184	0.0440065	4.3116	9	0.0378534	0.414395
GMDS	SMAD4_del	706	0.01894	2.09872	9	0.147423	0.695846	1184	0.0185298	3.37574	9	0.0661629	0.289724
PRDX1	SMAD4_del	706	0.0397726	2.09504	9	0.147778	0.695846	1184	0.0349802	2.66469	9	0.102598	0.369678
GFI1	KMT2A_mut	706	-0.0571976	5.25269	9	0.0219129	0.695849	1184	-0.0506446	9.45788	9	0.00210244	0.0728847
NRAS	KMT2D_mut	706	-0.0344182	1.59517	9	0.206588	0.695856	1184	-0.0158644	0.902507	9	0.34211	0.678942
TYRP1	FOXO1_amp	706	-0.0272632	1.08168	9	0.298321	0.695865	1184	-0.0198691	1.98403	9	0.158966	0.47985
ECHS1	ARID1A_mut	706	-0.0104539	0.929614	9	0.334963	0.695884	1184	-0.0115147	2.60593	9	0.106465	0.335525
INSM1	ARID1A_mut	706	0.010349	0.929733	9	0.334932	0.695884	1184	0.013693	3.32665	9	0.0681657	0.264907
MEF2D	KLF5_amp	706	0.0452174	1.49597	9	0.221293	0.695885	1184	0.0103915	0.305822	9	0.580256	0.886301
EGLN3	STK11_mut	706	-0.0361598	5.56137	9	0.018361	0.695906	1184	-0.0202469	4.65867	9	0.030897	0.410703
KLF4	ARID2_mut	706	-0.0240975	2.29128	9	0.130102	0.695911	1184	-0.0198929	4.05286	9	0.0440966	0.477957
TCAP	ARID1A_mut	706	0.00805985	0.928968	9	0.335131	0.695911	1184	0.0049228	0.780788	9	0.3769	0.60073
CUL4B	PTPRD_amp	706	-0.0569672	6.03335	9	0.0140381	0.695917	1184	-0.0347231	5.70499	9	0.0169167	0.334413
WRN	DNMT3A_mut	706	-0.139801	5.49835	9	0.0190345	0.695921	1184	-0.0628168	3.04935	9	0.0807693	0.644717
PAX9	CDH10_amp	706	0.0164261	2.98886	9	0.083839	0.695937	1184	0.00971445	2.44676	9	0.117768	0.449463
CSF3	EBF1_mut	706	0.0335405	1.7998	9	0.179737	0.69594	1184	0.0157701	0.955859	9	0.328232	0.97498
RASGRP3	CYSLTR2_amp	706	-0.022379	1.05029	9	0.305441	0.69594	1184	-0.0103078	0.685352	9	0.40775	0.772631
AGPAT1	SETDB1_amp	706	-0.0220043	1.77392	9	0.182898	0.695952	1184	-0.0159521	2.56022	9	0.109583	0.330338
ANKIB1	NFIB_amp	706	0.0476294	4.97121	9	0.0257726	0.695981	1184	0.0295851	4.16666	9	0.0412269	0.706469
PARD6B	NT5C3A_amp	706	0.0350407	1.70982	9	0.191009	0.695983	1184	0.0214083	1.40601	9	0.235719	0.63264
ZBTB18	JAK1_mut	706	-0.024295	1.7753	9	0.182728	0.695997	1184	-0.0189661	2.60515	9	0.106517	0.633014
GATA3	HMGA1_amp	706	-0.0938124	3.76437	9	0.0523557	0.695999	1184	-0.0307611	0.910959	9	0.33986	0.749054
WSB2	ZMYM2_amp	706	-0.0406499	1.51242	9	0.21877	0.696	1184	-0.0322491	2.78364	9	0.0952315	0.396163
PDHX	CLTC_amp	706	-0.029943	2.56337	9	0.109365	0.696005	1184	-0.016614	2.15525	9	0.142083	0.541675
TRAF5	TOP2A_amp	706	-0.031918	2.70026	9	0.100332	0.69601	1184	-0.0213407	3.15471	9	0.0757081	0.533807
SEC23IP	TOP2A_amp	706	-0.0534857	2.70193	9	0.100227	0.69601	1184	-0.0281969	1.91466	9	0.166446	0.674189
SOX7	MCM3AP_mut	706	-0.0392337	3.13172	9	0.0767829	0.696012	1184	-0.0215796	2.44699	9	0.11775	0.795516
MYCL	MCM3AP_mut	706	0.0374766	3.12772	9	0.0769713	0.696012	1184	0.0266634	3.86609	9	0.0492711	0.742179
MUS81	PPFIBP1_amp	706	0.0383068	4.4611	9	0.0346752	0.696012	1184	0.0297175	6.70908	9	0.00959233	0.306954
CD19	NT5C3A_amp	706	-0.0200985	1.70826	9	0.191211	0.696014	1184	-0.0143562	1.77239	9	0.183086	0.576198
FGFR1	NT5C3A_amp	706	0.0329295	1.70792	9	0.191256	0.696014	1184	0.0226802	1.76327	9	0.184217	0.576198
ASZ1	WNK2_mut	706	0.0225121	1.23755	9	0.265944	0.696022	1184	0.012154	0.870731	9	0.350753	0.776134
FJX1	WNK2_mut	706	-0.0243142	1.2371	9	0.26603	0.696022	1184	-0.0139426	0.973138	9	0.323899	0.748566
BAMBI	KRAS_mut	706	0.00903109	0.668631	9	0.413529	0.69604	1184	0.0091703	1.50359	9	0.22012	0.370729
ARHGAP1	FBXW7_mut	706	0.0152292	0.777182	9	0.378005	0.696043	1184	0.0148368	1.89055	9	0.16914	0.491603
WRN	LIFR_amp	706	0.0398554	2.5296	9	0.111729	0.696045	1184	0.0465929	7.88337	9	0.00498915	0.06488
CAND2	FGFR4_amp	706	-0.0543601	5.5195	9	0.0188056	0.696058	1184	-0.0286832	4.46972	9	0.0345007	0.988595
RAF1	TRRAP_mut	706	0.0899056	7.23465	9	0.00715097	0.696072	1184	0.0487323	5.89951	9	0.0151451	0.985128
RPL22L1	STAT3_amp	706	0.0979088	4.45609	9	0.0347769	0.696075	1184	0.0738448	5.87157	9	0.0153873	0.213371
MDM4	STAT3_amp	706	-0.11673	4.24817	9	0.0392927	0.696075	1184	-0.117148	9.06064	9	0.00261171	0.0724315
SEC23A	STAT3_amp	706	0.0495521	4.36372	9	0.036712	0.696075	1184	0.0356224	5.28333	9	0.0215305	0.263432
DOCK5	RELA_amp	706	0.040707	2.13868	9	0.143626	0.696081	1184	0.0275443	1.97792	9	0.159609	0.573464
PHOX2A	BRCA1_amp	706	-0.0628562	3.90488	9	0.0481461	0.696092	1184	-0.0697259	10.4318	9	0.00123863	0.0343512
SEC23B	ETV1_amp	706	0.0274128	1.8809	9	0.170232	0.696113	1184	0.0234743	2.96593	9	0.0850357	0.548516
MDM4	FLCN_mut	706	-0.0523586	1.18023	9	0.27731	0.696151	1184	-0.0297928	0.733991	9	0.391592	0.870789
REL	GMPS_amp	706	-0.0212335	1.93298	9	0.164433	0.696161	1184	-0.0123851	1.44314	9	0.229633	0.612948
CREM	POLQ_mut	706	0.00724676	1.11528	9	0.290937	0.696184	1184	0.00476632	1.29413	9	0.255288	0.651647
GSR	KMT2B_mut	706	-0.0134567	0.855551	9	0.354987	0.696185	1184	-0.00701268	0.619557	9	0.431212	0.747434
HMGA2	PCM1_del	706	0.00943471	1.91541	9	0.166363	0.696224	1184	0.00311813	0.544383	9	0.460622	0.720371
MDM4	GPHN_amp	706	0.0471752	1.298	9	0.254579	0.696226	1184	0.0420161	1.82242	9	0.177026	0.584466
MECOM	HNF1A_mut	706	0.0441819	2.0818	9	0.149065	0.696228	1184	0.0277879	2.16867	9	0.140848	0.601408
TTC7A	HIF1A_amp	706	0.053654	1.33271	9	0.248324	0.696236	1184	0.0234942	0.515924	9	0.472586	0.806105
SMARCAL1	EP300_mut	706	-0.0131896	1.73912	9	0.18725	0.696241	1184	-0.0110678	2.44012	9	0.118267	0.410728
HNF1B	ZNF429_mut	706	-0.131903	3.17178	9	0.074921	0.696255	1184	-0.0804042	2.64248	9	0.104041	0.786927
DDX39A	BRCA1_mut	706	-0.0515438	3.84246	9	0.0499702	0.696262	1184	-0.0363182	4.60744	9	0.0318335	0.696311
ERBB3	BRCA1_mut	706	-0.0552938	3.86428	9	0.0493244	0.696262	1184	-0.0376628	4.05732	9	0.0439803	0.696311
TFAP2C	ABCB1_amp	706	-0.0427286	3.89012	9	0.0485709	0.696265	1184	-0.0295194	4.10125	9	0.0428515	0.429738
CCDC3	ABCB1_amp	706	-0.0201124	3.89277	9	0.0484944	0.696265	1184	-0.0134452	4.22167	9	0.0399107	0.429738
VPS36	BRIP1_mut	706	0.0399346	1.23387	9	0.266656	0.696268	1184	0.0206713	0.719708	9	0.39624	0.74939
RUNX1	CASP8_mut	706	0.0385434	2.35014	9	0.125272	0.696277	1184	0.0442002	5.50146	9	0.0190006	0.251375
AKT1	BRAF_mut	706	0.0139262	0.898804	9	0.343103	0.696282	1184	0.0241737	6.64454	9	0.00994601	0.0498499
MYCL	GPHN_amp	706	-0.0201226	1.29223	9	0.255637	0.696285	1184	-0.0166185	1.69462	9	0.192993	0.590451
MEF2D	GPHN_amp	706	0.0269789	1.28823	9	0.256374	0.696285	1184	0.0232009	1.82763	9	0.176407	0.584466
NEIL2	FAM186A_mut	706	0.0284686	2.04849	9	0.152357	0.696294	1184	0.0184994	2.26154	9	0.132622	0.911907
RHOH	PIK3CA_mut	706	-0.0126065	1.72828	9	0.18863	0.696313	1184	-0.0109073	2.61793	9	0.105662	0.337526
PTDSS2	NIPBL_mut	706	0.0135349	1.07948	9	0.298813	0.696314	1184	0.00982564	1.50715	9	0.219574	0.653506
FKBP9	MGA_mut	706	-0.0479185	8.00798	9	0.00465717	0.69632	1184	-0.0282367	8.12313	9	0.00437041	0.20201
NUTM1	IKZF3_amp	706	0.0172852	2.63677	9	0.104416	0.696324	1184	0.0127792	3.38244	9	0.0658945	0.325333
DLL1	DNMT3A_mut	706	-0.0512768	5.48124	9	0.0192216	0.696369	1184	-0.0296753	5.11263	9	0.0237523	0.30878
MYB	DNMT3A_mut	706	-0.106477	5.47573	9	0.0192823	0.696369	1184	-0.102024	11.0526	9	0.000885627	0.0290052
P2RY6	ARID1A_mut	706	0.0101867	0.927539	9	0.335503	0.696376	1184	0.00574326	0.676007	9	0.410965	0.63866
LDLRAP1	RB1_mut	706	-0.0148098	1.37775	9	0.240485	0.696378	1184	-0.00882054	1.34183	9	0.246712	0.548835
CCNE1	MUTYH_mut	706	-0.0521866	1.15654	9	0.282184	0.696393	1184	-0.0408898	2.34145	9	0.125972	0.994504
BAMBI	SOHLH2_amp	706	-0.0370697	0.97562	9	0.323283	0.696434	1184	-0.0157329	0.498047	9	0.48036	0.765631
NFE2L2	SOHLH2_amp	706	0.0527651	0.975489	9	0.323315	0.696434	1184	0.0249729	0.603771	9	0.437143	0.739233
SLC7A4	ZFHX3_mut	706	0.0137166	1.45038	9	0.228467	0.696438	1184	0.00888296	1.31812	9	0.250929	0.718652
BCR	ACVR2A_mut	706	-0.0144418	0.697171	9	0.403736	0.696457	1184	-0.00946548	0.678915	9	0.40996	0.658469
NUTM1	APC_mut	706	-0.00737593	0.721145	9	0.395769	0.696472	1184	-0.00761774	1.67054	9	0.196186	0.39247
WNT2	ZFHX3_mut	706	-0.0124073	1.44638	9	0.22911	0.696478	1184	-0.00967942	1.86738	9	0.171776	0.641027
NEUROD1	SOHLH2_amp	706	0.027612	0.972917	9	0.323954	0.696491	1184	0.00940289	0.312608	9	0.576084	0.809632
GATA2	RELA_amp	706	-0.031932	2.13491	9	0.143979	0.696492	1184	-0.0236979	2.38008	9	0.122891	0.511227
ZEB2	ARHGEF12_mut	706	-0.103384	3.69734	9	0.0544993	0.696505	1184	-0.0396966	1.29743	9	0.254684	0.968175
LHX3	MAP2_mut	706	-0.0164151	1.71026	9	0.190951	0.696546	1184	-0.0113291	1.62717	9	0.202096	0.773443
FJX1	FLT3_amp	706	0.02687	0.961291	9	0.326862	0.696566	1184	0.010808	0.523699	9	0.469268	0.748848
TMEM164	HGF_amp	706	-0.0273431	3.19957	9	0.0736577	0.69657	1184	-0.0165173	2.8998	9	0.0885908	0.597239
MEF2D	MRTFA_mut	706	0.0426309	1.70957	9	0.191041	0.696588	1184	0.0380428	2.51292	9	0.112917	0.663998
MTRFR	MAP2K4_mut	706	-0.0314202	0.880097	9	0.348175	0.696593	1184	-0.018981	0.883874	9	0.347143	0.8113
AGR2	NT5C3A_amp	706	-0.0177752	1.69565	9	0.192858	0.696598	1184	-0.016467	3.34686	9	0.0673335	0.427445
MOGAT2	ZBTB7B_amp	706	-0.0130223	1.47972	9	0.223818	0.696603	1184	-0.0102142	2.74512	9	0.0975518	0.292049
FITM2	FAM186A_mut	706	0.044015	2.04169	9	0.15304	0.696609	1184	0.0369696	3.65833	9	0.0557896	0.690027
MAPK1	BCL9L_amp	706	0.0873819	2.92373	9	0.0872861	0.696624	1184	0.0648182	3.1446	9	0.0761786	0.663182
IRS4	RELA_amp	706	-0.0245037	2.13209	9	0.144244	0.696658	1184	-0.0159394	1.8715	9	0.171304	0.578187
ELF5	STAT3_amp	706	0.0315466	3.98278	9	0.0459675	0.696681	1184	0.0299736	8.56904	9	0.00341928	0.0850994
NFKB1	STAT3_amp	706	0.0597344	4.17181	9	0.0411018	0.696681	1184	0.0386791	3.77893	9	0.0519019	0.440637
IL4R	TET1_mut	706	0.043125	3.62537	9	0.0569049	0.69671	1184	0.0330809	4.33865	9	0.0372565	0.475068
CTDSP2	BMPR2_mut	706	-0.0206878	0.970242	9	0.32462	0.696725	1184	-0.0106547	0.596002	9	0.440107	0.730108
SKIC2	HLF_amp	706	0.0374219	1.67016	9	0.196237	0.696732	1184	0.0207532	1.58896	9	0.207475	0.625431
FANCM	CHD4_mut	706	-0.104289	3.42553	9	0.0641954	0.696732	1184	-0.0409257	1.42323	9	0.232873	0.9173
MYCL	SETDB1_amp	706	0.0151491	1.76285	9	0.184269	0.696736	1184	0.011061	2.56807	9	0.109041	0.330338
BATF	TCL1A_amp	706	0.0416214	5.05567	9	0.0245455	0.696751	1184	0.0348841	7.15184	9	0.00748872	0.222522
FGFR1	SMARCB1_amp	706	0.078427	2.88922	9	0.089174	0.696777	1184	0.0760685	5.66199	9	0.0173365	0.428502
ACACB	TRIM24_mut	706	-0.0216876	1.58306	9	0.208321	0.69678	1184	-0.0164383	2.36662	9	0.123955	0.683356
LIG1	SMAD4_del	706	0.0392324	2.08722	9	0.148536	0.696839	1184	0.0377998	2.92437	9	0.0872514	0.355421
SKIC2	BRCA2_mut	706	-0.0241547	1.40963	9	0.235118	0.696848	1184	-0.0148728	1.2861	9	0.256768	0.65937
HNF4G	RB1_amp	706	0.0277057	1.02972	9	0.310223	0.696848	1184	0.0112859	0.537588	9	0.463434	0.806647
SIAH2	ZNF780A_amp	706	0.0296396	3.91864	9	0.0477535	0.696852	1184	0.0180059	3.51428	9	0.060842	0.575233
PIERCE2	RB1_mut	706	-0.0102266	1.37077	9	0.24168	0.696857	1184	-0.00558908	1.23081	9	0.267251	0.567423
ZNF572	PRR14_mut	706	0.029566	1.33625	9	0.247697	0.696905	1184	0.0115392	0.781312	9	0.37674	0.985179
CTSZ	NBEA_del	706	0.010145	2.764	9	0.0964072	0.696956	1184	0.0086619	5.73958	9	0.0165867	0.113116
DUSP1	ARID2_mut	706	0.0271146	2.28315	9	0.130786	0.69696	1184	0.0224655	3.98316	9	0.0459574	0.477957
GFI1	NUMA1_amp	706	-0.0205886	2.01455	9	0.155797	0.696978	1184	-0.0210619	3.7571	9	0.0525838	0.289105
DUSP1	RB1_amp	706	0.030664	1.02911	9	0.310369	0.696981	1184	0.0265784	2.46113	9	0.116695	0.462793
PIERCE2	RB1_amp	706	0.0219287	1.02648	9	0.310988	0.696981	1184	0.0167196	1.93921	9	0.163754	0.527407
GNAI2	RB1_amp	706	0.0375107	1.02811	9	0.310604	0.696981	1184	0.0167536	0.667219	9	0.414023	0.781235
CCND3	MYCN_amp	706	0.0290541	0.643856	9	0.422318	0.697016	1184	0.0253117	1.03604	9	0.308743	0.528548
MITF	MYC_mut	706	0.0616742	1.55873	9	0.211851	0.697042	1184	0.0146708	0.437433	9	0.508364	0.965206
RBBP7	TPM3_amp	706	0.0263123	1.68127	9	0.194755	0.697043	1184	0.00823701	0.464622	9	0.495472	0.738768
REEP4	VHL_mut	706	0.0205997	1.49731	9	0.221086	0.697049	1184	0.0125449	1.46836	9	0.225604	0.552066
STAG1	MRTFA_mut	706	-0.0582685	1.70134	9	0.192112	0.69705	1184	-0.0532353	2.45088	9	0.117459	0.669355
ETV6	POLQ_mut	706	0.0137332	1.10802	9	0.292514	0.697053	1184	0.0053377	0.426624	9	0.51365	0.825621
DHX9	ETV4_amp	706	-0.109942	2.57333	9	0.108679	0.697064	1184	-0.079929	3.10044	9	0.0782709	0.392298
MAP2K1	RAD51B_amp	706	0.0288796	1.32244	9	0.250154	0.697093	1184	0.0197283	1.24297	9	0.264899	0.663844
SKIC3	ATF7IP_mut	706	-0.0919123	12.7572	9	0.000354642	0.697097	1184	-0.0589696	14.4895	9	0.000140941	0.00837593
TTC7A	ATF7IP_mut	706	-0.168017	12.4163	9	0.000425599	0.697097	1184	-0.124727	17.7058	9	2.57839e-05	0.00178768
BCL6	RNF43_amp	706	-0.0584947	3.35949	9	0.0668189	0.697103	1184	-0.0298567	2.11614	9	0.145754	0.612781
MRGPRD	CDH1_mut	706	-0.0257123	3.14285	9	0.0762606	0.697107	1184	-0.0221796	5.74614	9	0.0165249	0.163675
ALDH18A1	CDH1_mut	706	-0.0416189	3.16803	9	0.0750929	0.697107	1184	-0.0405588	7.15736	9	0.00746572	0.105794
IL13RA1	LATS2_amp	706	0.0227821	0.962316	9	0.326604	0.697119	1184	0.0181988	1.85949	9	0.172683	0.509477
FGFR1	RAD51B_amp	706	0.041229	1.3211	9	0.250395	0.697125	1184	0.0293425	1.28394	9	0.257168	0.658966
RASGRP3	MTCP1_amp	706	-0.0374679	5.00674	9	0.0252489	0.697133	1184	-0.0270824	6.97053	9	0.00828631	0.191506
ADIPOR2	MTCP1_amp	706	-0.0513151	4.99224	9	0.0254612	0.697133	1184	-0.0286185	4.03181	9	0.0446499	0.56286
ITGA3	NF2_del	706	0.105813	6.38581	9	0.0115036	0.697141	1184	0.0634488	6.71193	9	0.00957699	0.664005
SH3GL1	ARHGAP35_mut	706	-0.038895	1.70879	9	0.191143	0.697152	1184	-0.0218044	1.02177	9	0.312099	0.892962
CD19	ING1_amp	706	0.050077	2.61135	9	0.106102	0.697158	1184	0.0394262	4.96251	9	0.0259026	0.43102
PRKCI	PPM1D_mut	706	0.0612907	2.31275	9	0.128317	0.697171	1184	0.0306091	1.52483	9	0.216889	0.986679
RAF1	IKZF1_amp	706	-0.0320508	1.76952	9	0.183441	0.697187	1184	-0.022207	1.87242	9	0.171198	0.598487
SYK	BRIP1_mut	706	-0.0250089	1.22711	9	0.26797	0.697194	1184	-0.0155505	0.89267	9	0.344755	0.736864
MYCN	SMARCA4_mut	706	0.0315006	1.8683	9	0.171669	0.697204	1184	0.0262441	2.82568	9	0.0927674	0.551303
MEF2D	CDK4_amp	706	-0.0602802	6.46834	9	0.0109813	0.697206	1184	-0.0442277	8.31581	9	0.00393015	0.0860496
FGFR3	CDK4_amp	706	-0.0507512	6.43579	9	0.0111843	0.697206	1184	-0.038443	9.20085	9	0.00241903	0.0686335
ATP6V0A2	SIX1_amp	706	-0.0261391	1.36705	9	0.24232	0.697249	1184	-0.0196829	1.38746	9	0.238835	0.600549
PAX7	BCORL1_mut	706	0.0173112	2.58264	9	0.108041	0.697282	1184	0.0127744	3.59799	9	0.0578494	0.495689
ESR1	LIFR_amp	706	0.0191129	2.51856	9	0.112513	0.697282	1184	0.0234924	7.94286	9	0.00482774	0.06488
GRHL2	ZNF429_mut	706	-0.0755246	3.14573	9	0.0761261	0.697295	1184	-0.0586208	4.15396	9	0.0415372	0.575983
PRPS2	ASPSCR1_amp	706	0.0260127	3.8544	9	0.0496158	0.697296	1184	0.0222666	7.50132	9	0.00616536	0.204399
MITF	HIP1_amp	706	-0.0409708	3.34107	9	0.0675706	0.697302	1184	-0.0360051	6.25848	9	0.01236	0.190436
SPDEF	UBE2A_amp	706	-0.106728	6.36579	9	0.0116341	0.697319	1184	-0.0586087	4.45063	9	0.0348883	0.804366
TRADD	MCM3AP_mut	706	-0.0269378	3.03863	9	0.0813045	0.697327	1184	-0.0193155	3.95298	9	0.0467884	0.742179
GATA2	MCM3AP_mut	706	-0.0457429	3.02199	9	0.0821428	0.697327	1184	-0.0288787	2.99294	9	0.083628	0.795516
HDAC1	MCM3AP_mut	706	-0.0694705	2.99946	9	0.0832923	0.697327	1184	-0.0476432	3.54518	9	0.0597185	0.742179
ADIPOR2	COL1A1_amp	706	-0.0280264	2.4697	9	0.11606	0.697328	1184	-0.0158883	1.9128	9	0.166653	0.62698
PAX8	FOXL2_amp	706	-0.121719	5.35129	9	0.0207069	0.697329	1184	-0.0571271	2.85677	9	0.0909899	0.902516
SLC5A3	MSH6_mut	706	-0.0376319	3.34263	9	0.0675067	0.697333	1184	-0.035383	6.58512	9	0.0102835	0.178247
HMGA2	GTF2I_amp	706	0.0262261	2.41407	9	0.120249	0.697345	1184	0.0152363	2.2676	9	0.132104	0.596631
BRAF	STK11_mut	706	0.081699	5.40961	9	0.0200262	0.697349	1184	0.0463361	3.60941	9	0.0574534	0.49793
CSTF2	SDHA_amp	706	-0.0293975	3.24799	9	0.0715113	0.697357	1184	-0.0235598	5.00928	9	0.0252117	0.194224
MET	SETDB1_amp	706	0.0205101	1.75159	9	0.185677	0.697374	1184	0.0219424	5.65405	9	0.0174151	0.102038
PAAF1	QKI_mut	706	-0.0197378	1.53101	9	0.215961	0.697383	1184	-0.0146861	1.80648	9	0.178932	0.581528
MYOG	DAZAP1_mut	706	0.0179261	1.04462	9	0.306748	0.697386	1184	0.0161877	2.12485	9	0.144927	0.621309
ENO2	RB1_amp	706	-0.0270175	1.01986	9	0.312551	0.697401	1184	-0.00586196	0.156154	9	0.692723	0.9266
CCNE1	RB1_amp	706	0.0561112	1.02041	9	0.312422	0.697401	1184	0.0232509	0.538259	9	0.463155	0.806647
SNAI2	SMAD4_del	706	-0.0323132	2.07871	9	0.149367	0.697418	1184	-0.0337254	3.67774	9	0.0551437	0.263675
ANKIB1	MET_amp	706	-0.0388712	6.09696	9	0.0135415	0.697426	1184	-0.0220831	4.89634	9	0.0269136	0.302596
SH3GL1	KAT6A_mut	706	-0.12571	10.0294	9	0.00154065	0.697429	1184	-0.086957	8.54271	9	0.00346909	0.206163
ZBTB18	WNK2_mut	706	-0.0220727	1.22881	9	0.267638	0.697456	1184	-0.0133805	1.01717	9	0.313192	0.740271
SOS1	SOX21_amp	706	0.110589	4.48162	9	0.0342613	0.697472	1184	0.0666474	5.25468	9	0.0218878	0.547131
MYB	SOX21_amp	706	-0.116407	4.48073	9	0.0342791	0.697472	1184	-0.0975021	8.49624	9	0.00355881	0.220431
UBE2J2	SOX21_amp	706	0.0897499	4.41721	9	0.0355782	0.697472	1184	0.0388921	2.75126	9	0.0971777	0.907049
STAT5B	SOX21_amp	706	0.0629911	4.49343	9	0.0340253	0.697472	1184	0.0208988	1.55621	9	0.212221	0.969787
NR5A2	GNA13_mut	706	0.0325635	1.23866	9	0.26573	0.697477	1184	0.00563534	0.146394	9	0.702005	0.919438
IL4R	WIF1_amp	706	-0.0416544	3.06406	9	0.0800414	0.697481	1184	-0.0259841	3.28638	9	0.069857	0.967967
TFAP2A	RGPD3_mut	706	-0.084706	3.40492	9	0.0650022	0.697499	1184	-0.0774258	7.17413	9	0.00739623	0.279712
BATF	HIF1A_amp	706	0.0187414	1.3274	9	0.249269	0.697503	1184	0.014204	1.65451	9	0.198347	0.571988
ESR1	HNF1A_mut	706	0.0430049	2.06593	9	0.150623	0.697514	1184	0.0175844	0.796025	9	0.372284	0.832636
SOX11	MB21D2_mut	706	0.0309392	1.21437	9	0.270469	0.697524	1184	0.0184331	0.943548	9	0.331367	0.819733
ZEB2	STAT5B_mut	706	0.0335613	0.744503	9	0.388222	0.69753	1184	0.038022	1.72752	9	0.188729	0.560793
PRKCI	STAT5B_mut	706	0.0255492	0.74457	9	0.388201	0.69753	1184	0.0182464	0.839263	9	0.359608	0.695146
JAK3	EFTUD2_amp	706	0.0344903	1.57781	9	0.209076	0.697541	1184	0.0179858	1.36335	9	0.242958	0.670234
ZER1	BRIP1_mut	706	0.0298485	1.22297	9	0.268778	0.697551	1184	0.017866	0.971601	9	0.324281	0.707741
HOXB13	NTRK1_amp	706	0.0282125	2.77577	9	0.0957005	0.697562	1184	0.017918	3.37559	9	0.0661689	0.247984
MYCN	NTRK1_amp	706	-0.0468686	2.77753	9	0.0955957	0.697562	1184	-0.0432749	6.25028	9	0.0124174	0.0833167
DDX39A	CDK12_amp	706	0.0382571	2.66458	9	0.102605	0.697572	1184	0.0303915	4.03732	9	0.0445046	0.280514
KLHL38	FAT4_mut	706	0.013625	1.25618	9	0.262375	0.697573	1184	0.0119071	2.15623	9	0.141992	0.455399
FGFR1	AKT2_amp	706	0.0614897	3.81711	9	0.0507316	0.69759	1184	0.0475414	5.04352	9	0.0247182	0.407721
ITSN2	SOX21_amp	706	-0.0584137	4.25258	9	0.0391908	0.697593	1184	-0.03099	3.75477	9	0.0526571	0.718062
ZBTB38	SOX21_amp	706	0.0579926	4.29731	9	0.0381727	0.697593	1184	0.0295613	3.67496	9	0.0552356	0.718062
CWF19L1	STAT3_amp	706	-0.0755041	3.96118	9	0.0465611	0.697604	1184	-0.0509947	4.20976	9	0.0401919	0.394317
ATP6V0E1	RUNX1T1_amp	706	-0.0963596	10.0687	9	0.00150812	0.697607	1184	-0.0638109	10.9035	9	0.000959819	0.044365
ADPGK	HOXA11_amp	706	0.0171525	1.75681	9	0.185024	0.69761	1184	0.0157483	3.511	9	0.0609627	0.40904
ZNF296	MECOM_amp	706	-0.0184893	2.61159	9	0.106085	0.697613	1184	-0.00843601	1.24101	9	0.265277	0.630601
RASGRP3	ATR_amp	706	0.0248693	2.68165	9	0.10151	0.697635	1184	0.0165752	2.71978	9	0.0991118	0.698822
SLC39A6	CARD11_amp	706	-0.0188314	2.76508	9	0.0963421	0.697646	1184	-0.0102387	1.96904	9	0.160549	0.575763
ERBB3	CEBPA_amp	706	0.0341975	2.24739	9	0.13384	0.697672	1184	0.0157742	1.07839	9	0.299057	0.734927
ITGB3	CDKN1B_amp	706	0.0421826	2.36725	9	0.123905	0.697681	1184	0.0186313	1.33368	9	0.248152	0.872876
EGFR	SDHA_amp	706	-0.0415503	3.24034	9	0.0718458	0.697685	1184	-0.0423919	7.67424	9	0.00560148	0.0895455
HNF4G	ATM_mut	706	-0.0234329	2.70523	9	0.100019	0.697703	1184	-0.0207013	4.8989	9	0.0268738	0.739958
FOXC2	ARID1B_mut	706	0.0221442	1.53284	9	0.215687	0.697705	1184	0.0203359	2.84667	9	0.0915634	0.429913
CD44	MDM4_amp	706	0.0509873	3.45924	9	0.0628991	0.697711	1184	0.0341217	6.08608	9	0.0136251	0.149159
CREM	ETV5_amp	706	-0.0200451	6.02405	9	0.0141122	0.697716	1184	-0.015429	8.93473	9	0.00279798	0.0853106
ISG15	KMT2B_mut	706	0.0153402	0.849916	9	0.356576	0.697739	1184	0.0138014	1.81878	9	0.177458	0.541254
ODAD2	NIPBL_mut	706	0.0118897	1.07088	9	0.300747	0.697749	1184	0.00694582	0.955141	9	0.328414	0.745212
MTRFR	PDPR_del	706	0.04044	4.10222	9	0.0428269	0.697767	1184	0.0284434	5.00792	9	0.0252316	0.27089
GATA3	PDPR_del	706	0.0634372	4.10554	9	0.0427429	0.697767	1184	0.0606238	7.92229	9	0.00488293	0.145093
ACSL4	ASPSCR1_amp	706	0.0594835	3.84382	9	0.0499297	0.69777	1184	0.0506826	7.05185	9	0.00791834	0.205947
FGFR1	PRR14_mut	706	0.0692353	1.32753	9	0.249246	0.697775	1184	0.0378325	1.41809	9	0.233717	0.823953
CEBPA	BRCA2_amp	706	-0.0345744	0.947223	9	0.330427	0.69778	1184	-0.0264761	1.48331	9	0.223257	0.53438
FOXA1	MLLT6_amp	706	-0.120657	5.29601	9	0.0213744	0.697817	1184	-0.216732	35.6793	9	2.32621e-09	1.38243e-07
ALDH18A1	CHD4_mut	706	0.0707613	3.38309	9	0.0658686	0.697834	1184	0.0330162	1.99325	9	0.158002	0.83201
FGF19	BMPR2_mut	706	0.0243356	0.964617	9	0.326026	0.69785	1184	0.0214169	1.76654	9	0.183811	0.477908
IL2RG	FOXA2_amp	706	-0.0271775	4.85337	9	0.0275922	0.697867	1184	-0.0193378	5.48235	9	0.0192094	0.414284
VPS4B	FOXA2_amp	706	-0.081004	4.84009	9	0.0278055	0.697867	1184	-0.082075	10.5544	9	0.00115914	0.234202
STAT5B	NPEPPS_amp	706	0.0425022	3.2061	9	0.0733642	0.697875	1184	0.023473	2.27596	9	0.131394	0.728799
ACACB	MAML2_amp	706	0.0291445	5.86254	9	0.0154665	0.697901	1184	0.0243863	7.96543	9	0.00476791	0.117573
KLF5	PRR14_mut	706	-0.104463	1.32626	9	0.249471	0.697902	1184	-0.0600286	1.48188	9	0.22348	0.816622
NFATC2	CYSLTR2_amp	706	-0.0266112	1.03568	9	0.308828	0.697906	1184	-0.0238326	2.52794	9	0.111846	0.445648
ACACB	ASPSCR1_amp	706	0.0218721	3.82327	9	0.0505454	0.697933	1184	0.0139043	4.07357	9	0.0435592	0.369809
SPI1	ABCB1_amp	706	-0.0421748	3.86935	9	0.0491756	0.697953	1184	-0.0242532	2.87809	9	0.0897924	0.612354
FGFR1	IRF4_amp	706	-0.0861044	6.92927	9	0.00847963	0.697957	1184	-0.0320737	2.74885	9	0.0973246	0.568214
DDX19A	PTEN_mut	706	-0.0411795	3.04171	9	0.0811506	0.697977	1184	-0.0393804	7.32865	9	0.00678642	0.0910693
SNAI2	TRRAP_amp	706	-0.0491344	6.56023	9	0.0104283	0.698005	1184	-0.0290456	5.77988	9	0.0162106	0.25937
MEF2B	CBLC_mut	706	0.0188965	2.14456	9	0.143076	0.698015	1184	0.0152754	2.93321	9	0.0867746	0.591774
FLI1	FOXL2_amp	706	-0.0967714	5.13003	9	0.0235154	0.698017	1184	-0.0509724	3.28679	9	0.0698395	0.902516
RBPJ	LATS2_amp	706	-0.0357891	0.956838	9	0.327985	0.698019	1184	-0.0358929	2.97141	9	0.0847479	0.342283
STAT6	ELF3_amp	706	-0.0520875	4.97156	9	0.0257674	0.698033	1184	-0.0367196	8.76114	9	0.00307717	0.0474112
RPL22L1	CDKN2A_del	706	0.0149237	1.58129	9	0.208575	0.698038	1184	0.00464059	0.383803	9	0.535575	0.745148
TBX2	MDM4_amp	706	-0.0427478	3.41769	9	0.0645014	0.698043	1184	-0.0295114	5.94485	9	0.0147603	0.157444
PAX9	TCF4_amp	706	-0.0953442	7.89378	9	0.00496049	0.698044	1184	-0.0416438	7.21753	9	0.00721949	0.214522
GATA2	IKZF1_amp	706	0.0199431	1.75946	9	0.184692	0.69805	1184	0.0172174	2.9683	9	0.0849111	0.497997
POU2F3	IKZF1_amp	706	0.0185467	1.75898	9	0.184752	0.69805	1184	0.0174229	3.56512	9	0.0590056	0.410488
ZNF296	CYSLTR2_amp	706	0.0237252	1.03498	9	0.308992	0.698061	1184	0.0287519	4.3274	9	0.0375036	0.294368
CAND2	SMAD4_del	706	-0.0188268	2.07512	9	0.149718	0.698069	1184	-0.0201534	3.82362	9	0.0505349	0.259537
BEST3	JAK1_mut	706	-0.0180629	1.75578	9	0.185152	0.698075	1184	-0.0153014	3.18364	9	0.0743789	0.598632
HERPUD1	JAK1_mut	706	-0.0260315	1.75769	9	0.184912	0.698075	1184	-0.0132378	1.02249	9	0.311929	0.800801
MYCL	BCORL1_mut	706	-0.0234633	2.55074	9	0.110243	0.698086	1184	-0.011765	1.61363	9	0.203982	0.754805
B4GALNT1	BCORL1_mut	706	-0.0225129	2.5453	9	0.110623	0.698086	1184	-0.0149641	2.95406	9	0.0856619	0.584186
ITPA	NPEPPS_amp	706	-0.0364772	3.1942	9	0.0738998	0.698092	1184	-0.0224087	3.12074	9	0.0773017	0.564167
MDM4	SPOP_amp	706	-0.0939297	5.38872	9	0.0202673	0.698095	1184	-0.085257	10.6578	9	0.00109608	0.0313888
VPS4A	EP300_mut	706	0.0286052	1.72798	9	0.188669	0.6981	1184	0.0210897	1.90953	9	0.167016	0.479163
NFATC2	EP300_mut	706	0.0113101	1.72659	9	0.188846	0.6981	1184	0.012215	3.85296	9	0.0496583	0.286914
CSF2RB	SOX2_amp	706	-0.021652	4.53715	9	0.0331667	0.69811	1184	-0.0125202	3.38698	9	0.0657133	0.332756
IL6ST	FOXA2_amp	706	-0.0396784	4.747	9	0.0293493	0.698139	1184	-0.0281473	4.93284	9	0.026351	0.414284
MIEN1	FOXA2_amp	706	-0.0472943	4.61033	9	0.0317799	0.698139	1184	-0.0339732	5.06575	9	0.0244031	0.414284
TP63	FOXA2_amp	706	-0.0605884	4.52175	9	0.0334666	0.698139	1184	-0.0458568	5.47474	9	0.0192932	0.414284
PTPN7	FOXA2_amp	706	-0.0301077	4.25897	9	0.0390437	0.698139	1184	-0.0219672	4.92267	9	0.0265065	0.414284
CTSZ	SMARCB1_mut	706	0.0277385	1.60065	9	0.20581	0.698157	1184	0.0131057	1.13008	9	0.287758	0.929169
LDLRAP1	HOXA11_amp	706	0.0177095	1.74656	9	0.18631	0.698161	1184	0.0144284	2.51554	9	0.112729	0.483456
RPL22L1	FIP1L1_amp	706	-0.0992697	5.45973	9	0.0194596	0.698164	1184	-0.0651524	5.20223	9	0.022558	0.42655
MDM4	ERBB4_mut	706	-0.142731	6.34518	9	0.0117701	0.698169	1184	-0.0863024	5.87077	9	0.0153943	0.429421
RUNX1	PIM1_amp	706	0.0899919	4.76569	9	0.0290324	0.69821	1184	0.0560869	5.49504	9	0.0190705	0.475611
PUM3	MAX_amp	706	0.0223297	1.12849	9	0.288098	0.698212	1184	0.016844	1.2973	9	0.254707	0.646087
FOXA1	CYSLTR2_amp	706	0.0744839	1.03423	9	0.309167	0.698213	1184	0.00673142	0.022238	9	0.881456	0.988226
GAB1	SOX2_amp	706	-0.0403022	4.50319	9	0.0338318	0.698216	1184	-0.0367585	8.35733	9	0.00384134	0.0939999
EGFR	SOX2_amp	706	-0.070409	4.45911	9	0.0347155	0.698216	1184	-0.0635539	7.8838	9	0.00498795	0.0965985
SMARCAL1	SOX2_amp	706	0.027999	4.43008	9	0.0353108	0.698216	1184	0.0244194	7.57591	9	0.00591535	0.0965985
RBPJ	GPHN_amp	706	-0.0295686	1.27602	9	0.25864	0.698232	1184	-0.0200957	1.17652	9	0.278065	0.671254
ANKIB1	TCIRG1_amp	706	0.0254639	3.74481	9	0.0529717	0.698233	1184	0.0231673	6.46503	9	0.0110018	0.163455
CSF2RB	CHD4_mut	706	-0.0413913	3.33724	9	0.0677282	0.69826	1184	-0.0277536	4.07998	9	0.0433942	0.608082
TRPS1	CASP8_mut	706	0.0289496	2.33164	9	0.126768	0.698261	1184	0.0244487	3.00718	9	0.0828962	0.48392
NFE2L2	GMPS_mut	706	0.110418	3.47587	9	0.0622698	0.698283	1184	0.050108	2.80069	9	0.0942235	0.924952
PROX1	POLQ_mut	706	-0.00923778	1.09947	9	0.294382	0.698284	1184	-0.0032276	0.359389	9	0.548846	0.848772
SAR1A	RB1_mut	706	0.0191019	1.36062	9	0.243431	0.698318	1184	0.00404102	0.177699	9	0.673358	0.86474
ESR1	NBN_amp	706	-0.0532645	9.98248	9	0.00158037	0.698326	1184	-0.0594178	27.4373	9	1.62273e-07	3.37527e-05
TIMM17A	ZFP36L1_amp	706	-0.0468296	1.18003	9	0.277351	0.698329	1184	-0.039141	1.69148	9	0.193406	0.566599
RBBP7	RB1_mut	706	0.0218404	1.35925	9	0.243667	0.69834	1184	0.0138611	1.56399	9	0.211082	0.501773
TYRP1	SMARCA4_mut	706	0.013355	1.84312	9	0.174586	0.698344	1184	0.012018	3.6871	9	0.054835	0.51433
PAX5	SMARCA4_mut	706	0.0208861	1.8407	9	0.174869	0.698344	1184	0.00831418	0.538686	9	0.462978	0.875449
GRHL2	ARNT_amp	706	0.0276426	1.72746	9	0.188736	0.698352	1184	-0.00323891	0.0604655	9	0.805762	0.943353
CCDC51	BCORL1_mut	706	0.0535557	2.52564	9	0.11201	0.69836	1184	0.03309	2.53208	9	0.111553	0.6046
SAR1A	LRP1B_mut	706	0.0287781	2.91668	9	0.0876683	0.698373	1184	0.0203761	4.01839	9	0.0450067	0.748911
TRAF5	DAZAP1_mut	706	-0.0206882	1.03347	9	0.309346	0.698374	1184	-0.010372	0.698413	9	0.403317	0.841293
XIAP	FLT3_amp	706	0.0281636	0.952932	9	0.328974	0.698385	1184	0.00631432	0.156922	9	0.692007	0.896806
CTNNB1	IKZF3_amp	706	0.0668804	2.61551	9	0.105823	0.698402	1184	0.0492351	2.95581	9	0.0855693	0.366121
CYB5A	SETDB1_amp	706	0.0165171	1.73938	9	0.187217	0.69844	1184	0.0107474	2.15888	9	0.141748	0.393115
RAF1	HNRNPA2B1_amp	706	-0.0307898	1.68392	9	0.194405	0.698443	1184	-0.0222991	2.00524	9	0.156756	0.558153
FERMT1	HNRNPA2B1_amp	706	-0.0260317	1.68704	9	0.193992	0.698443	1184	-0.020319	2.35539	9	0.124851	0.504253
EGLN3	ABCB1_amp	706	0.028562	3.83108	9	0.0503106	0.698448	1184	0.0197915	4.50992	9	0.0336988	0.378884
AP1B1	ABCB1_amp	706	-0.0286538	3.82018	9	0.0506388	0.698448	1184	-0.0185229	3.82883	9	0.050378	0.465717
TNPO2	PMS2_mut	706	0.0220241	1.37107	9	0.241629	0.698453	1184	0.00970886	0.994539	9	0.318635	0.993345
FZD5	USP8_mut	706	-0.0817277	8.41098	9	0.00372962	0.698459	1184	-0.0575496	8.59845	9	0.00336449	0.0933084
ITGB3	USP8_mut	706	-0.0649284	8.06769	9	0.00450615	0.698459	1184	-0.0420126	6.76718	9	0.00928492	0.193126
SAR1A	UBC_NCOR2_fusion	706	-0.0416658	3.08653	9	0.0789431	0.698485	1184	-0.0251596	2.76307	9	0.0964632	0.598936
ODAD2	AFF3_mut	706	-0.0379911	3.53649	9	0.0600322	0.698505	1184	-0.0270888	4.55287	9	0.0328637	0.504579
CCDC51	AFF3_mut	706	0.10489	3.58016	9	0.0584734	0.698505	1184	0.0445834	1.64566	9	0.199551	0.88312
SOS1	ETNK1_amp	706	0.0759908	6.52094	9	0.0106611	0.69851	1184	0.0494685	7.05423	9	0.00790782	0.25305
LDLRAP1	HOXA9_amp	706	0.0177689	1.75617	9	0.185103	0.69852	1184	0.0147697	2.63611	9	0.104459	0.462579
UBR1	HOXA9_amp	706	0.0171418	1.74918	9	0.18598	0.69852	1184	0.0156846	3.50356	9	0.061237	0.401853
MYH14	GMPS_mut	706	0.051363	3.46466	9	0.0626935	0.698523	1184	0.0251005	3.37185	9	0.0663191	0.924952
OXSR1	CTCF_mut	706	0.02101	1.38471	9	0.2393	0.698529	1184	0.0208269	3.20372	9	0.0734708	0.363536
PTGER4	BIRC6_mut	706	-0.0263029	2.40428	9	0.121003	0.698545	1184	-0.0173171	2.41064	9	0.120513	0.688898
ALAD	ZFP36L1_amp	706	0.0275156	1.17814	9	0.277735	0.698554	1184	0.0226551	1.60439	9	0.205283	0.580936
ELF5	BRAF_mut	706	0.00640308	0.890318	9	0.345391	0.698579	1184	0.00441121	1.0801	9	0.298676	0.509218
BCR	RAC1_amp	706	0.0190366	1.62754	9	0.202044	0.698581	1184	0.0196755	3.92687	9	0.0475202	0.394268
FOXA2	RNF6_amp	706	-0.0365709	0.865849	9	0.352107	0.698588	1184	-0.0316999	2.03657	9	0.153556	0.453044
TCF3	IL7R_amp	706	0.0225178	2.82765	9	0.0926538	0.698592	1184	0.0152812	2.94302	9	0.0862491	0.374481
ABCD1	IL7R_amp	706	0.020609	2.82012	9	0.0930895	0.698592	1184	0.0138627	3.10078	9	0.0782546	0.369931
PRSS23	NBEA_del	706	-0.0112099	2.7448	9	0.0975712	0.698614	1184	-0.00761499	3.61093	9	0.0574008	0.254029
WSB2	NIPBL_amp	706	0.0208766	2.50841	9	0.11324	0.698625	1184	0.0147812	2.87487	9	0.0899722	0.398175
MRGPRD	FAT4_mut	706	0.013798	1.24943	9	0.263661	0.698628	1184	0.0120996	2.12931	9	0.144506	0.455411
ERMP1	CRTC1_mut	706	-0.0160028	0.877533	9	0.348878	0.69865	1184	-0.0112527	1.08934	9	0.296618	0.813583
INSM1	MLH1_mut	706	0.0324268	4.13865	9	0.0419146	0.698658	1184	0.0241301	4.74359	9	0.0294077	0.423049
FAM50B	DOT1L_mut	706	0.031603	1.95299	9	0.162265	0.698661	1184	0.0200596	1.70694	9	0.191383	0.74578
ASCL1	FAT3_mut	706	-0.0259781	1.73347	9	0.187969	0.698669	1184	-0.00615802	0.210017	9	0.646754	0.932749
CAND2	BCL11B_amp	706	0.0431751	4.20981	9	0.0401908	0.698707	1184	0.0411556	8.09011	9	0.00445075	0.205723
IL13RA1	BCL11B_amp	706	-0.0447743	4.1853	9	0.040776	0.698707	1184	-0.0291328	3.79338	9	0.0514557	0.522088
NCOA4	FLI1_EWSR1_fusion	706	0.0409419	0.962037	9	0.326674	0.698729	1184	0.045667	3.22712	9	0.0724282	0.251084
KCND2	ELN_amp	706	0.0272365	2.92282	9	0.087335	0.698759	1184	0.0143193	2.22295	9	0.135973	0.608222
PIK3CB	FLT3_amp	706	-0.0416309	0.951429	9	0.329356	0.698764	1184	-0.0235711	1.00216	9	0.316788	0.665726
ITSN2	CNOT3_amp	706	-0.0587857	7.71445	9	0.00547804	0.698802	1184	-0.0341621	5.90781	9	0.0150739	0.418049
CCNE1	CNOT3_amp	706	-0.106572	7.72584	9	0.0054436	0.698802	1184	-0.0808154	10.7726	9	0.00103012	0.0962492
GMDS	CNOT3_amp	706	-0.0488753	7.92776	9	0.00486819	0.698802	1184	-0.0300352	7.78875	9	0.00525727	0.273378
HDAC7	MUTYH_mut	706	-0.03536	1.14015	9	0.285621	0.698817	1184	-0.021721	1.4325	9	0.231358	0.999072
XPR1	PCDH17_amp	706	0.0655355	1.00312	9	0.316557	0.698834	1184	0.0375172	1.30517	9	0.253271	0.628
GSR	KLF5_amp	706	0.0348857	1.47028	9	0.225302	0.698845	1184	0.0146963	1.07868	9	0.298993	0.694866
FOXA2	DUSP16_amp	706	-0.0485554	1.94308	9	0.163335	0.698856	1184	-0.0339202	2.64645	9	0.103782	0.773122
SH3GL1	ARID1A_mut	706	-0.014941	0.912812	9	0.339369	0.698891	1184	-0.0229986	4.27331	9	0.0387155	0.206483
BCR	DDR2_amp	706	0.0359623	2.19963	9	0.138044	0.698898	1184	0.0111375	0.671977	9	0.412363	0.742611
DOCK5	ASXL2_mut	706	0.0479989	1.90235	9	0.167816	0.698914	1184	0.0411236	3.02121	9	0.082182	0.584053
TFAP2B	ASXL2_mut	706	0.0316558	1.90139	9	0.167923	0.698914	1184	0.0213994	1.83067	9	0.176048	0.678112
C7orf25	ASXL2_mut	706	0.0296655	1.9043	9	0.167598	0.698914	1184	0.0203923	2.0121	9	0.15605	0.678112
ZER1	MECOM_amp	706	-0.0305504	2.58505	9	0.107877	0.698944	1184	-0.0213463	3.28978	9	0.0697125	0.363096
TNFSF10	MAP2K4_mut	706	0.0336731	0.871098	9	0.350652	0.698947	1184	0.0192965	0.793037	9	0.373183	0.817075
CAPZA2	CHD4_mut	706	-0.053625	3.31156	9	0.0687942	0.69895	1184	-0.0284916	2.57121	9	0.108825	0.720199
HERPUD1	CHD4_mut	706	0.0515923	3.31445	9	0.0686734	0.69895	1184	0.0215614	1.43534	9	0.230894	0.9173
TCF3	PARP4_amp	706	0.0377074	0.943602	9	0.331353	0.69895	1184	0.0335461	2.08444	9	0.148807	0.458984
SMARCAL1	BCR_amp	706	0.0458363	4.4547	9	0.0348053	0.698984	1184	0.0338775	5.50724	9	0.0189379	0.358098
CHM	SIX1_amp	706	-0.0284538	1.35716	9	0.24403	0.698987	1184	-0.0200603	1.3827	9	0.239642	0.600549
SMARCA2	TPM3_amp	706	-0.026792	1.65845	9	0.197813	0.69899	1184	-0.0198504	2.69825	9	0.100458	0.307285
CCDC3	HOXA11_amp	706	-0.0114196	1.73853	9	0.187325	0.698999	1184	-0.00806425	2.02	9	0.155239	0.566486
NEUROD1	JAK1_mut	706	0.0266861	1.74856	9	0.186058	0.69901	1184	0.0213917	2.75508	9	0.0969458	0.60738
LDB1	SIX1_amp	706	0.0525455	1.35316	9	0.244727	0.699034	1184	0.0407927	1.56067	9	0.211567	0.571507
SATB2	CDKN1B_amp	706	-0.0524991	2.35038	9	0.125253	0.69904	1184	-0.0282011	1.97281	9	0.16015	0.853322
ERBB3	UBE2A_amp	706	-0.103194	6.26339	9	0.0123258	0.699077	1184	-0.0535819	4.27199	9	0.0387454	0.804366
ATP6V0E1	TRIM24_mut	706	0.0759969	1.57329	9	0.20973	0.699083	1184	0.0385967	1.05253	9	0.304924	0.796021
MSMO1	ING1_amp	706	0.0528676	2.59612	9	0.107126	0.699101	1184	0.0241104	1.87931	9	0.170412	0.873368
ISG15	EFTUD2_amp	706	-0.0402468	1.56921	9	0.210322	0.699119	1184	-0.0211451	1.38735	9	0.238854	0.670234
JAK2	APC_mut	706	-0.00973586	0.708694	9	0.399878	0.699137	1184	-0.00975509	1.47796	9	0.224095	0.425916
DIS3L	DUSP16_amp	706	-0.0361321	1.93406	9	0.164314	0.69914	1184	-0.0197559	1.73576	9	0.187677	0.818004
WRN	NBEA_del	706	0.0372913	2.73061	9	0.0984416	0.699147	1184	0.0109839	0.638132	9	0.424388	0.726524
QRFP	PCDH17_amp	706	0.0295107	1.00093	9	0.317086	0.699167	1184	0.0168996	1.26372	9	0.260949	0.628
ENO2	EGFR_amp	706	0.0122805	1.47963	9	0.223832	0.699174	1184	0.00862028	1.67386	9	0.195742	0.508434
TIMM17A	CCNE1_amp	706	-0.0415838	1.70603	9	0.191501	0.699177	1184	-0.0262546	1.57916	9	0.208882	0.614425
IL13RA1	CCNE1_amp	706	-0.0159514	1.70665	9	0.191421	0.699177	1184	-0.012054	2.23512	9	0.134906	0.565192
UBE2J2	DHX9_amp	706	-0.0790198	3.79375	9	0.0514441	0.69918	1184	-0.0411733	4.13921	9	0.0419008	0.274971
MYF5	PBX1_amp	706	0.0258609	3.64181	9	0.0563458	0.699191	1184	0.0122434	2.90374	9	0.0883745	0.349769
PIK3CB	KMT2B_mut	706	0.0212025	0.842094	9	0.358799	0.699193	1184	0.0144147	0.985548	9	0.320833	0.69299
LDLRAP1	NBEA_mut	706	0.0219725	1.94326	9	0.163315	0.699223	1184	0.0180291	3.01156	9	0.0826729	0.502462
MYOD1	NBEA_mut	706	0.0190647	1.94524	9	0.163101	0.699223	1184	0.0151901	2.79369	9	0.0946359	0.51151
PAX5	HOOK3_amp	706	-0.0723827	7.93099	9	0.00485953	0.699231	1184	-0.0527834	7.82658	9	0.00514833	0.242022
CTDSP2	RAC1_mut	706	-0.0514405	3.2514	9	0.0713624	0.699245	1184	-0.0346989	3.47402	9	0.0623397	0.669774
TRPS1	RAC1_mut	706	0.0654796	3.25387	9	0.0712552	0.699245	1184	0.0538931	4.5718	9	0.0325025	0.593355
PAX7	WWTR1_amp	706	0.0196103	3.03712	9	0.08138	0.69925	1184	0.014689	3.90772	9	0.0480646	0.431348
ALK	EFTUD2_amp	706	-0.0337088	1.55808	9	0.211946	0.699251	1184	-0.0315691	4.26637	9	0.038874	0.28953
SCFD2	QKI_mut	706	0.0230368	1.51692	9	0.218085	0.699256	1184	0.0189412	2.17329	9	0.140426	0.530938
SQLE	RNF43_mut	706	0.025961	1.22315	9	0.268743	0.699282	1184	0.0221661	1.91066	9	0.166889	0.551991
MECOM	MYC_amp	706	0.0189076	2.97922	9	0.08434	0.699282	1184	0.0109337	2.25111	9	0.133519	0.396948
DDX39A	MYC_amp	706	-0.0217499	2.96986	9	0.084829	0.699282	1184	-0.0108456	1.68577	9	0.19416	0.480776
FJX1	CRTC1_mut	706	-0.0185575	0.874025	9	0.349843	0.699284	1184	-0.0101267	0.655235	9	0.418247	0.857098
GAB1	CRTC1_mut	706	0.0272705	0.873997	9	0.349851	0.699284	1184	0.0131224	0.494811	9	0.481789	0.885002
RHOH	GPHN_amp	706	0.0219285	1.26954	9	0.259853	0.699311	1184	0.0139929	0.996824	9	0.31808	0.707599
MYOD1	NFIB_amp	706	-0.0421362	4.95482	9	0.026018	0.699315	1184	-0.0293581	4.75501	9	0.0292131	0.607633
ITGA3	CDKN1B_amp	706	-0.0563331	2.34105	9	0.126005	0.699324	1184	-0.0152445	0.476933	9	0.489815	0.919507
GJC1	ETV4_amp	706	0.0370204	2.49892	9	0.113925	0.699339	1184	0.014411	0.890595	9	0.345316	0.752565
UBE2J2	NT5C3A_amp	706	0.0260456	1.66028	9	0.197565	0.699343	1184	0.0183196	1.81248	9	0.178211	0.576198
GLI1	CASP8_mut	706	-0.0255793	2.32299	9	0.127475	0.699344	1184	-0.0199847	2.94052	9	0.086383	0.484686
UBE2J2	MB21D2_mut	706	0.0442627	1.2057	9	0.272184	0.699345	1184	0.0191711	0.507015	9	0.476434	0.869424
TRMT12	CTNNB1_mut	706	0.0311029	2.53314	9	0.111478	0.699362	1184	0.0226067	2.72823	9	0.0985885	0.506331
MSMO1	KLF5_amp	706	-0.0449743	1.4681	9	0.225646	0.699382	1184	-0.0272679	2.15782	9	0.141846	0.538973
MAP2K2	TET2_mut	706	0.0399246	1.67206	9	0.195982	0.699386	1184	0.0158018	0.850458	9	0.356423	0.922821
FERMT1	UBC_NCOR2_fusion	706	-0.0475065	3.05216	9	0.0806298	0.699386	1184	-0.0345528	3.90003	9	0.0482851	0.516115
CAV1	DIS3_amp	706	0.0310517	1.44728	9	0.228966	0.699397	1184	0.016242	1.59185	9	0.207063	0.599491
PDGFRA	AKT2_amp	706	0.0396711	3.78622	9	0.0516763	0.699398	1184	0.0286267	4.63298	9	0.0313631	0.407721
ZNF691	ASXL1_mut	706	-0.0289991	3.33306	9	0.0679003	0.699414	1184	-0.0275924	8.67927	9	0.0032185	0.0498847
TCF7L2	ASXL1_mut	706	-0.0586644	3.36465	9	0.0666097	0.699414	1184	-0.0406752	4.23452	9	0.0396097	0.274627
SPI1	ASXL1_mut	706	-0.0462779	3.36605	9	0.0665533	0.699414	1184	-0.0613391	15.5529	9	8.0228e-05	0.00333748
ADIPOR2	ASXL1_mut	706	0.0328703	3.37358	9	0.0662495	0.699414	1184	0.0225745	4.24263	9	0.0394211	0.274627
PAX5	ASXL1_mut	706	0.0417532	3.38098	9	0.065953	0.699414	1184	0.0535247	11.6165	9	0.000653706	0.0151079
HNF1A	ASXL1_mut	706	-0.0480393	3.40354	9	0.0650567	0.699414	1184	-0.0302882	3.64682	9	0.0561765	0.311593
TIMM10B	KLF5_amp	706	0.0308218	1.46775	9	0.225701	0.699425	1184	0.0215097	2.82969	9	0.0925365	0.464025
MAF	B2M_mut	706	0.0272366	0.9345	9	0.333696	0.699433	1184	0.0203031	1.06783	9	0.301437	0.70279
KLF4	IRS4_mut	706	-0.0444776	4.29729	9	0.0381731	0.699465	1184	-0.0350102	7.42829	9	0.00642062	0.222582
SAR1A	PTEN_mut	706	-0.0232329	3.03257	9	0.0816085	0.699466	1184	-0.0170085	4.25788	9	0.0390687	0.219922
SEC23A	CCND1_amp	706	0.0107123	1.55071	9	0.213031	0.699477	1184	0.00875185	2.06646	9	0.150571	0.359985
REEP4	RNF6_mut	706	-0.0343914	2.10315	9	0.146996	0.69948	1184	-0.0228311	1.96772	9	0.16069	0.645664
NFE2L2	ARID2_mut	706	0.0506578	2.25324	9	0.133335	0.699486	1184	0.04755	4.932	9	0.0263638	0.395974
MAF	PCDH17_mut	706	0.0327362	1.08337	9	0.297945	0.699503	1184	0.0270229	1.44833	9	0.228795	0.616318
XPR1	ZFP36L1_amp	706	0.0397675	1.17355	9	0.278672	0.699507	1184	0.0315249	1.5353	9	0.215319	0.594061
GNAI2	CYSLTR2_amp	706	0.0374758	1.02725	9	0.310806	0.699525	1184	0.0173645	0.709342	9	0.399662	0.766229
PRPS1	CHD2_mut	706	-0.0302177	1.98171	9	0.15921	0.699549	1184	-0.0166221	1.30122	9	0.253991	0.754404
MYH14	ATM_mut	706	0.0226511	2.68045	9	0.101587	0.699562	1184	0.0172235	3.7115	9	0.0540389	0.739958
RBBP7	MCM3AP_mut	706	0.0610725	2.93944	9	0.0864406	0.699572	1184	0.0428461	3.55169	9	0.0594847	0.742179
NUTM1	NIPBL_mut	706	-0.0110702	1.06078	9	0.303038	0.699577	1184	-0.00788908	1.42717	9	0.232227	0.653506
RAC2	NIPBL_mut	706	-0.0141786	1.06136	9	0.302905	0.699577	1184	-0.00599866	0.49151	9	0.483254	0.823909
IRF4	ARID1A_mut	706	0.023023	0.910419	9	0.340003	0.699628	1184	0.0211437	1.31777	9	0.250993	0.511829
GAB1	WIF1_amp	706	-0.069152	3.00608	9	0.0829528	0.699639	1184	-0.0389871	2.63856	9	0.104298	0.967967
SMAD7	WIF1_amp	706	-0.0786252	3.00696	9	0.0829075	0.699639	1184	-0.0486285	2.98179	9	0.0842063	0.967967
HRAS	WIF1_amp	706	-0.0559383	3.01652	9	0.0824203	0.699639	1184	-0.0272491	2.05232	9	0.151975	0.987724
SOX7	RSPH10B2_amp	706	0.0191067	2.36708	9	0.123919	0.69964	1184	0.0148106	3.63921	9	0.0564338	0.559785
SNAI2	RSPH10B2_amp	706	-0.0283213	2.35978	9	0.1245	0.69964	1184	-0.0217533	3.45146	9	0.0631957	0.559785
ANKIB1	PDE4DIP_amp	706	0.020939	2.25006	9	0.13361	0.69965	1184	0.0194178	5.85934	9	0.0154946	0.105668
CTDSP2	ARID2_mut	706	0.0261083	2.25145	9	0.133489	0.699659	1184	0.0156436	2.06843	9	0.150376	0.631884
BMI1	SETD2_mut	706	-0.0309714	2.30303	9	0.129122	0.699695	1184	-0.0128734	1.06537	9	0.301993	0.726621
RUNX1	NIPBL_amp	706	0.0248314	2.48094	9	0.115233	0.699697	1184	0.0200584	3.30162	9	0.0692115	0.346891
FZD5	LRP1B_mut	706	-0.0259274	2.89596	9	0.0888016	0.699755	1184	-0.00945408	1.07382	9	0.300084	0.929361
PAAF1	MAP2K4_mut	706	-0.0191069	0.867518	9	0.351643	0.699773	1184	-0.014341	1.38036	9	0.240039	0.713941
HK1	NFIB_del	706	-0.0343263	6.5907	9	0.0102513	0.699773	1184	-0.025073	8.35565	9	0.0038449	0.26658
TFAP2A	WWTR1_amp	706	0.0477838	3.02696	9	0.0818911	0.699781	1184	0.0404788	4.53525	9	0.0332036	0.418567
IRS1	CDC73_amp	706	-0.0654488	3.18181	9	0.0744622	0.699801	1184	-0.0368345	3.84271	9	0.0499626	0.263094
HTR2B	CDK6_amp	706	-0.032102	6.45599	9	0.0110579	0.699802	1184	-0.0197446	6.09855	9	0.0135293	0.312677
BAMBI	ELF3_amp	706	-0.0738403	4.93663	9	0.0262932	0.699823	1184	-0.0667314	14.937	9	0.000111163	0.00308293
LMNA	GTF2I_amp	706	0.049509	2.37836	9	0.123026	0.699835	1184	0.0162932	0.724017	9	0.394829	0.815689
NFKBIZ	FLT3_amp	706	0.0230356	0.948965	9	0.329983	0.699836	1184	0.0180023	1.96266	9	0.161229	0.494519
IL4R	CHD2_mut	706	0.0269894	1.97082	9	0.160361	0.699846	1184	0.0176859	1.78255	9	0.181837	0.681478
TBX2	TOP2A_amp	706	-0.0405822	2.65931	9	0.102945	0.69985	1184	-0.0212492	1.75777	9	0.184903	0.68737
IGF2BP1	SETDB1_amp	706	0.0158948	1.72617	9	0.188901	0.699866	1184	0.00717435	0.908789	9	0.340436	0.629388
GNAI2	ATM_mut	706	0.0315495	2.67911	9	0.101672	0.699868	1184	0.0182154	2.12112	9	0.145281	0.821872
ECHS1	KDR_amp	706	0.0493036	2.8863	9	0.0893357	0.699871	1184	0.0299466	3.03269	9	0.0816026	0.658647
GRHL2	BMPR2_mut	706	0.0358219	0.955789	9	0.32825	0.699874	1184	0.0143153	0.318021	9	0.572799	0.813258
CD19	SRSF3_amp	706	0.0666278	5.13323	9	0.0234719	0.699877	1184	0.042201	5.18097	9	0.0228356	0.360763
SLC7A4	SRSF3_amp	706	0.046108	5.13475	9	0.0234514	0.699877	1184	0.0287608	5.82175	9	0.0158292	0.296816
TLX2	CASP8_mut	706	-0.0201732	2.31424	9	0.128194	0.699879	1184	-0.0188973	4.19898	9	0.0404484	0.358011
SNAI2	MB21D2_amp	706	-0.0485077	6.44807	9	0.0111073	0.699882	1184	-0.0377411	9.73488	9	0.00180804	0.089098
OTX2	COL1A1_amp	706	-0.0310526	2.4482	9	0.11766	0.699885	1184	-0.0184946	2.18293	9	0.139549	0.59889
GREB1L	SPEN_mut	706	0.0171545	1.50595	9	0.219759	0.699885	1184	0.0106991	1.52509	9	0.216851	0.639786
SLC35A1	HIF1A_amp	706	-0.0349858	1.31355	9	0.251753	0.699892	1184	-0.0260082	1.64777	9	0.199262	0.571988
ACOX1	HSPG2_mut	706	0.0479183	3.28512	9	0.0699105	0.699895	1184	0.0292031	3.35644	9	0.0669425	0.526842
NFKB2	SMARCA4_mut	706	-0.0229276	1.81843	9	0.1775	0.699901	1184	-0.0162682	2.20311	9	0.137732	0.624177
PRSS23	SMARCA4_mut	706	-0.012706	1.8158	9	0.177815	0.699901	1184	-0.007734	1.71438	9	0.190418	0.662124
SLC7A4	ASXL2_mut	706	-0.0266825	1.89587	9	0.168542	0.699905	1184	-0.021999	2.90235	9	0.0884503	0.584053
NMNAT1	POLE_mut	706	0.0746919	1.67138	9	0.196074	0.699925	1184	0.045903	1.62001	9	0.203091	0.761134
OTX2	PPM1D_amp	706	0.033264	2.82033	9	0.0930775	0.699931	1184	0.0220876	3.35629	9	0.0669486	0.368
STAT5B	PPM1D_amp	706	0.0318078	2.82217	9	0.0929704	0.699931	1184	0.0191497	2.50436	9	0.113532	0.450503
FKBP9	EPHA7_mut	706	-0.0440674	4.99953	9	0.0253541	0.699932	1184	-0.021224	3.02489	9	0.0819959	0.707878
HDAC2	EP300_mut	706	0.0164627	1.71621	9	0.190182	0.699937	1184	0.0133788	2.11825	9	0.145553	0.435611
HAND2	NTRK1_amp	706	-0.0256673	2.72571	9	0.0987441	0.699954	1184	-0.0253021	7.0758	9	0.0078132	0.0586549
FDFT1	WNK4_mut	706	0.0535753	1.25227	9	0.263119	0.699957	1184	0.0239062	0.698614	9	0.40325	0.97376
ASZ1	SETDB1_amp	706	-0.0148035	1.72118	9	0.189541	0.699988	1184	-0.0101473	2.33462	9	0.126526	0.369552
NMNAT1	SETDB1_amp	706	-0.042068	1.71915	9	0.189802	0.699988	1184	-0.0277589	1.98861	9	0.158487	0.421938
CCNE1	PMS2_amp	706	0.0312085	1.94718	9	0.162891	0.699989	1184	0.0241316	2.719	9	0.0991604	0.513802
SEC23IP	FLT3_amp	706	0.0352527	0.947386	9	0.330386	0.699999	1184	0.021928	1.20705	9	0.271916	0.614767
XIAP	PTPRC_mut	706	-0.0512819	3.56322	9	0.0590731	0.700004	1184	-0.0218134	1.87929	9	0.170415	0.760323
EXOC6	PTPRC_mut	706	-0.0487008	3.58833	9	0.0581866	0.700004	1184	-0.0323104	4.4368	9	0.035172	0.381678
BCL6	TRIM24_mut	706	0.0531427	1.56723	9	0.21061	0.700005	1184	0.0413362	2.1317	9	0.144281	0.683356
EGFR	RELA_amp	706	-0.0702759	2.10303	9	0.147008	0.700021	1184	-0.0768531	4.9714	9	0.0257697	0.238227
RUNX1	SRSF3_amp	706	0.0929054	5.06704	9	0.0243849	0.700053	1184	0.0732818	7.86183	9	0.00504893	0.161566
ERBB2	SRSF3_amp	706	-0.138793	5.06759	9	0.0243773	0.700053	1184	-0.109778	8.50172	9	0.00354811	0.134183
ENO2	CCND1_amp	706	0.0105013	1.54565	9	0.213779	0.700064	1184	0.0101731	2.94943	9	0.0859078	0.243113
TRPS1	LRP1B_mut	706	0.0262612	2.88773	9	0.0892566	0.700072	1184	0.0211528	4.61413	9	0.0317097	0.694274
LYL1	KDR_amp	706	-0.0424927	2.87968	9	0.0897039	0.700084	1184	-0.03559	5.51194	9	0.0188871	0.434667
SATB2	KDR_amp	706	-0.0578375	2.87341	9	0.0900536	0.700084	1184	-0.0223634	1.16818	9	0.279776	0.906493
FLT3	CDKN2A_del	706	-0.00772141	1.57018	9	0.21018	0.700102	1184	-0.00913146	5.28075	9	0.0215625	0.107649
SLC5A3	MYB_del	706	0.0542388	2.85301	9	0.091203	0.700128	1184	0.0284259	1.93443	9	0.164275	0.849169
SLC35A1	MECOM_amp	706	-0.0354291	2.57138	9	0.108813	0.70013	1184	-0.0264226	3.73221	9	0.0533726	0.331388
HNF4G	PTCH1_mut	706	-0.0416217	3.60254	9	0.0576915	0.70014	1184	-0.0280501	4.70646	9	0.0300495	0.449838
ADAM29	TRIM24_mut	706	0.0255634	1.5627	9	0.21127	0.700142	1184	0.014665	1.3603	9	0.243485	0.758179
FDFT1	KMT2A_amp	706	0.058296	2.19004	9	0.138906	0.700149	1184	0.0383513	1.98134	9	0.159249	0.625101
TRAF5	KMT2A_amp	706	0.0246824	2.17151	9	0.140588	0.700149	1184	0.0146026	1.71156	9	0.190783	0.640045
LRP8	BRIP1_mut	706	-0.034318	1.19859	9	0.273604	0.700169	1184	-0.0256653	1.34535	9	0.246092	0.644024
GLI1	EPHA2_mut	706	-0.0298919	1.60049	9	0.205834	0.70017	1184	-0.0223675	1.70339	9	0.191845	0.638966
DUSP4	ZNF680_amp	706	-0.0620649	3.30059	9	0.0692552	0.700172	1184	-0.0711802	9.87548	9	0.00167496	0.11613
ITSN2	CRTC1_mut	706	-0.0192278	0.86961	9	0.351063	0.700173	1184	-0.00988484	0.512152	9	0.474209	0.885002
ZBTB18	BIRC6_mut	706	-0.0237521	2.38485	9	0.122517	0.700179	1184	-0.0141203	1.85869	9	0.172776	0.743116
KIF18B	ZMYM2_del	706	-0.0324237	2.79327	9	0.0946608	0.700179	1184	-0.0245927	4.05215	9	0.044115	0.17992
TTC7A	ZMYM2_del	706	0.0311134	2.79164	9	0.0947575	0.700179	1184	0.0149423	1.50303	9	0.220205	0.465002
ATP6V0E1	LRP1B_mut	706	0.0461689	2.88149	9	0.089603	0.700186	1184	0.0221985	1.83354	9	0.17571	0.822897
IKZF1	EZH2_mut	706	0.0325458	2.70864	9	0.0998061	0.700192	1184	0.0188539	2.12184	9	0.145212	0.47194
CD44	EBF1_mut	706	0.0433553	1.76516	9	0.183982	0.700197	1184	0.0351469	2.88228	9	0.0895589	0.904763
FAM50B	FCGR2B_amp	706	0.025823	2.45881	9	0.116867	0.7002	1184	0.011047	1.51402	9	0.218527	0.531134
GATA2	SMARCB1_mut	706	0.0451446	1.59097	9	0.207188	0.700206	1184	0.0240881	1.38518	9	0.239221	0.929169
SH3GL1	HNRNPA2B1_amp	706	0.0252849	1.6665	9	0.196728	0.700212	1184	0.0175067	1.63589	9	0.200891	0.624949
STAMBP	APC_mut	706	0.0255167	0.705361	9	0.400988	0.700213	1184	0.0197643	0.913763	9	0.339118	0.568843
MIEN1	CBLC_mut	706	0.0239609	2.11045	9	0.146296	0.700218	1184	0.00821876	0.604312	9	0.436938	0.869694
LHX1	HSPG2_mut	706	-0.0307764	3.22827	9	0.0723771	0.700235	1184	-0.0210663	4.14741	9	0.0416981	0.441001
ATP6V0E1	DIS3_amp	706	-0.078187	1.4434	9	0.229589	0.700243	1184	-0.0383085	1.35424	9	0.244539	0.629541
OTX2	NIPBL_mut	706	0.0170491	1.056	9	0.30413	0.700259	1184	0.00745095	0.513576	9	0.473595	0.823347
SQLE	CLTC_amp	706	-0.0418545	2.53078	9	0.111645	0.700267	1184	-0.0311901	3.682	9	0.0550028	0.346685
TLE4	KAT6A_amp	706	-0.0321358	4.69837	9	0.0301912	0.700268	1184	-0.0254009	7.34534	9	0.00672368	0.212888
MSMO1	KAT6A_amp	706	-0.0479443	4.71626	9	0.0298787	0.700268	1184	-0.0402579	8.58215	9	0.00339473	0.128383
CCND2	QKI_mut	706	0.0559771	1.50949	9	0.219216	0.700277	1184	0.0436564	1.78012	9	0.182134	0.582829
PEA15	NTRK1_amp	706	-0.0281787	2.72019	9	0.0990864	0.700281	1184	-0.0109913	1.17573	9	0.278227	0.599701
ITGB3	JAK1_mut	706	0.0266474	1.73741	9	0.187467	0.700284	1184	0.0211283	2.69374	9	0.100743	0.60738
CTNNB1	DUSP16_amp	706	-0.101489	1.92826	9	0.164949	0.700285	1184	-0.0443333	0.985708	9	0.320794	0.89018
BCL6	LRP1B_mut	706	0.0323418	2.86659	9	0.0904362	0.700285	1184	0.00858573	0.48136	9	0.487807	0.939765
TLX2	EP300_mut	706	-0.0111735	1.71419	9	0.190443	0.700299	1184	-0.0103208	2.94241	9	0.0862821	0.351896
TRADD	ETV6_amp	706	0.0233456	1.92712	9	0.165074	0.700314	1184	0.00563907	0.336305	9	0.56197	0.970315
TIMM10B	ELN_amp	706	0.0280931	2.8961	9	0.088794	0.700336	1184	0.0129369	1.65361	9	0.198468	0.720904
RPS6KA1	FLI1_EWSR1_fusion	706	-0.0234907	0.954588	9	0.328554	0.700344	1184	-0.0168827	1.30362	9	0.253553	0.551063
RUNX1T1	DOT1L_mut	706	0.0240037	1.93851	9	0.16383	0.70035	1184	0.0217889	3.3239	9	0.0682795	0.522475
BEST3	RAD21_amp	706	0.0142212	3.88415	9	0.048744	0.70038	1184	0.0083841	3.12736	9	0.0769885	0.320272
MAP3K2	PDE4DIP_amp	706	0.0232797	2.24656	9	0.133912	0.70038	1184	0.0219528	5.88531	9	0.0152677	0.105668
FLVCR1	EBF1_mut	706	0.0512079	1.76145	9	0.184444	0.700399	1184	0.0325494	1.61558	9	0.203709	0.918156
SLC7A4	STAT5B_mut	706	0.0149055	0.732962	9	0.391925	0.700412	1184	0.00675236	0.348776	9	0.554807	0.836231
BCL2	GPHN_amp	706	0.0310863	1.2637	9	0.260952	0.700421	1184	0.0253882	1.47531	9	0.22451	0.613754
TP63	MAP2_mut	706	0.0438505	1.68651	9	0.194062	0.70043	1184	0.0346873	2.01843	9	0.1554	0.740619
NEUROD1	FBXW7_mut	706	0.0118628	0.762021	9	0.382697	0.700462	1184	0.010597	1.48557	9	0.222906	0.559302
GATA4	FLT3_amp	706	-0.0253882	0.946039	9	0.33073	0.700469	1184	-0.00921274	0.418235	9	0.517819	0.783319
AGR2	MUC1_amp	706	0.0191082	1.83494	9	0.175546	0.700485	1184	0.0107073	1.74397	9	0.186637	0.456584
IL6ST	STK11_del	706	-0.0482992	3.07107	9	0.0796968	0.700493	1184	-0.0389651	3.94235	9	0.0470851	0.739621
GAB2	NRK_del	706	-0.0308348	5.88753	9	0.0152485	0.700501	1184	-0.0242541	8.82092	9	0.00297796	0.077427
HNF1B	NRK_del	706	-0.0645318	6.27196	9	0.0122663	0.700501	1184	-0.0483812	8.32509	9	0.00391012	0.0856111
AKT1	NRK_del	706	0.0280967	6.08266	9	0.0136515	0.700501	1184	0.0173703	5.7766	9	0.0162409	0.19564
ELF5	APC_mut	706	0.0061097	0.704196	9	0.401377	0.700505	1184	0.0046851	0.891364	9	0.345108	0.576566
CHM	PTPRK_del	706	-0.0840611	7.08279	9	0.00778278	0.700506	1184	-0.0466239	6.23336	9	0.0125366	0.3046
SREBF1	RARA_amp	706	0.0939608	2.87369	9	0.0900383	0.700515	1184	0.0578326	2.74184	9	0.0977524	0.489353
NKX2-1	ZBTB7B_amp	706	-0.0192861	1.45522	9	0.227691	0.700516	1184	-0.00953214	1.00402	9	0.316339	0.603656
ALDH18A1	FLT4_mut	706	-0.0597061	2.71572	9	0.099364	0.700516	1184	-0.045965	3.8517	9	0.0496955	0.470314
AKT2	CARD11_amp	706	0.0233448	2.73754	9	0.0980158	0.70052	1184	0.0202087	4.58986	9	0.0321616	0.311145
RPL22L1	RHOA_mut	706	-0.0924076	7.27256	9	0.00700161	0.700533	1184	-0.0699093	9.92547	9	0.00163007	0.0398888
ASCL1	CCND1_amp	706	0.0182488	1.53646	9	0.215146	0.700538	1184	0.0232799	4.15193	9	0.041587	0.154466
HNF4G	FOXA2_amp	706	-0.02927	4.10079	9	0.0428633	0.700581	1184	-0.0181097	3.39984	9	0.0652027	0.538772
KLHL38	ARID2_mut	706	0.0212245	2.22839	9	0.135495	0.700582	1184	0.0120923	1.88183	9	0.170126	0.655299
MECOM	RAC1_amp	706	0.0192754	1.6113	9	0.204309	0.700612	1184	0.0140176	2.12634	9	0.144786	0.547554
GLI1	PTPRK_mut	706	-0.045575	3.97479	9	0.0461863	0.700614	1184	-0.0369574	5.46969	9	0.0193491	0.349966
HAND2	PTPRK_mut	706	-0.04386	3.97731	9	0.0461171	0.700614	1184	-0.0257622	2.538	9	0.111135	0.700489
ITGB3	FANCA_amp	706	0.0421109	3.95413	9	0.0467565	0.700614	1184	0.041834	6.72793	9	0.00949145	0.179475
CCER1	NBEA_mut	706	0.0177627	1.90594	9	0.167415	0.700635	1184	0.014923	3.36784	9	0.0664808	0.453195
IRAK2	CCND1_amp	706	0.0120443	1.53183	9	0.215838	0.700669	1184	0.0097381	2.03833	9	0.153378	0.362927
TFAP2A	FBXW7_mut	706	0.0198655	0.759848	9	0.383376	0.700669	1184	0.013517	0.799944	9	0.37111	0.662583
ALK	HNRNPA2B1_amp	706	0.0153161	1.65274	9	0.198587	0.700674	1184	0.0128569	2.72335	9	0.0988904	0.47639
IGF2BP1	ETV1_amp	706	0.0187195	1.83519	9	0.175516	0.70068	1184	0.0158579	2.70262	9	0.100183	0.555684
FGFR4	MECOM_amp	706	0.024468	2.56148	9	0.109496	0.700685	1184	0.0125	1.6726	9	0.19591	0.552351
VPS4B	MECOM_amp	706	-0.0546881	2.56327	9	0.109372	0.700685	1184	-0.0576884	7.10384	9	0.00769189	0.12307
PRPS1	MECOM_amp	706	0.0226313	2.56381	9	0.109335	0.700685	1184	0.0136167	2.40829	9	0.120694	0.483972
KLHL38	CDK6_amp	706	-0.0274473	6.43608	9	0.0111825	0.700693	1184	-0.0152338	5.00019	9	0.0253445	0.387241
PSMD10	CREBBP_mut	706	-0.0431472	6.48929	9	0.0108526	0.700695	1184	-0.0231746	5.04917	9	0.0246378	0.213527
NFE2L2	CREBBP_mut	706	0.0613714	6.44715	9	0.011113	0.700695	1184	0.0373255	6.15269	9	0.0131212	0.173397
CTSZ	RGS7_mut	706	0.0318604	3.02528	9	0.0819763	0.700696	1184	0.0186602	2.47339	9	0.115788	0.978036
SQLE	PRCC_amp	706	-0.0356248	2.80118	9	0.0941952	0.700698	1184	-0.0333738	7.22439	9	0.00719194	0.0575356
ATP6V0E1	HNF1A_mut	706	-0.0746302	2.03448	9	0.153767	0.700703	1184	-0.0448433	1.88725	9	0.169512	0.649816
ALK	HLF_amp	706	-0.0271039	1.63132	9	0.201521	0.700703	1184	-0.0279194	5.5636	9	0.0183376	0.207105
DUSP1	MAP2_mut	706	-0.0242686	1.6648	9	0.196957	0.700704	1184	-0.0130493	0.943791	9	0.331305	0.904775
ATP6V0E1	KLHL6_amp	706	-0.0470194	2.87494	9	0.0899682	0.700752	1184	-0.0514222	7.48132	9	0.00623423	0.0989094
TRMT12	KLHL6_amp	706	0.0224971	2.87497	9	0.0899665	0.700752	1184	0.017564	3.85023	9	0.0497392	0.258644
SOX10	HGF_amp	706	-0.0755216	3.11896	9	0.077386	0.700755	1184	-0.093185	9.11756	9	0.00253167	0.0957431
RRAS2	HGF_amp	706	0.0320934	3.09757	9	0.0784091	0.700755	1184	0.0236594	4.30814	9	0.0379305	0.426462
CCDC51	CBLC_mut	706	0.0362519	2.10036	9	0.147264	0.700759	1184	0.0144608	0.83703	9	0.360248	0.846121
LIF	WWTR1_amp	706	0.0246712	2.99048	9	0.0837554	0.700759	1184	0.016518	3.08572	9	0.0789822	0.480254
BCR	LATS2_amp	706	0.0327	0.944706	9	0.33107	0.70076	1184	0.0189263	0.885081	9	0.346814	0.699922
NEDD4L	BRIP1_mut	706	0.0253827	1.19661	9	0.274001	0.700767	1184	0.0161011	1.08706	9	0.297123	0.700643
GRHL2	RBM38_amp	706	-0.0429958	6.95139	9	0.0083754	0.7008	1184	-0.0486031	17.6505	9	2.65444e-05	0.0022085
IRS1	CYSLTR2_amp	706	0.0422922	1.01758	9	0.313094	0.700804	1184	0.0401757	2.74811	9	0.0973695	0.437415
ADIPOR2	PRR14_mut	706	0.0358504	1.30332	9	0.253608	0.700814	1184	0.0209445	1.59736	9	0.206277	0.814653
HK1	CBLC_mut	706	0.016502	2.09853	9	0.147441	0.700825	1184	0.0082814	1.35573	9	0.244279	0.805691
PAX7	TCL1A_amp	706	0.0350584	4.97005	9	0.0257899	0.700849	1184	0.0300616	7.49682	9	0.00618081	0.197786
ECHS1	SMARCE1_amp	706	-0.0567024	6.32005	9	0.011938	0.70088	1184	-0.0370262	6.60207	9	0.010186	0.20178
POU2AF1	GOLGA5_amp	706	-0.0874632	4.24609	9	0.0393409	0.700883	1184	-0.0793657	5.5359	9	0.0186301	0.310006
EXOC6	NRK_del	706	0.0206107	5.84218	9	0.0156464	0.700912	1184	0.0189639	12.087	9	0.000507752	0.0264611
ETV6	CASP8_mut	706	0.0267255	2.29122	9	0.130107	0.700921	1184	0.0224251	3.1635	9	0.0753016	0.48193
CDX2	MAP2K1_mut	706	-0.0719534	4.04379	9	0.0443342	0.700953	1184	-0.0315113	2.17666	9	0.140119	0.842028
SOX2	MAP2_mut	706	-0.0466089	1.6532	9	0.198524	0.700958	1184	-0.0488916	3.33961	9	0.0676306	0.502384
MET	HLF_amp	706	0.0365563	1.62464	9	0.202446	0.700987	1184	0.0240544	2.26033	9	0.132726	0.510808
CAV1	TSHR_amp	706	0.0455731	5.61495	9	0.0178079	0.700987	1184	0.0346418	6.98215	9	0.00823268	0.2854
PSMD10	SOX2_amp	706	-0.0366202	4.3885	9	0.0361822	0.700987	1184	-0.0313127	7.43667	9	0.00639079	0.0965985
CHML	FBXW7_mut	706	-0.0127919	0.757526	9	0.384104	0.700998	1184	-0.0101851	1.21211	9	0.270915	0.58248
INTS6L	ZMYM2_del	706	0.0106791	2.78713	9	0.0950244	0.701006	1184	0.00624321	2.49334	9	0.114329	0.323543
NFE2L2	NIPBL_amp	706	-0.0286818	2.47136	9	0.115938	0.701006	1184	-0.0347361	8.39707	9	0.00375827	0.0677655
TP63	SRC_amp	706	-0.0612486	8.23955	9	0.00409873	0.701013	1184	-0.0534199	13.7658	9	0.000207067	0.0107675
VPS4B	SRC_amp	706	-0.0802833	8.49802	9	0.00355532	0.701013	1184	-0.0706024	14.4804	9	0.000141625	0.00841658
MEF2D	DIS3_amp	706	0.0443044	1.43786	9	0.230486	0.701049	1184	0.0106333	0.321248	9	0.570859	0.893179
AP1B1	HIP1_amp	706	-0.0335559	3.28414	9	0.0699525	0.701051	1184	-0.0238161	4.64182	9	0.0312018	0.341578
PROX1	EP300_mut	706	-0.0100707	1.70792	9	0.191256	0.701056	1184	-0.00952583	3.09805	9	0.078386	0.336171
NUTM1	EP300_mut	706	-0.00931645	1.70739	9	0.191325	0.701056	1184	-0.00919669	3.41937	9	0.0644358	0.320889
CCND3	KEAP1_mut	706	-0.0938395	8.30609	9	0.00395123	0.701078	1184	-0.0849581	12.1288	9	0.0004965	0.025818
IL6ST	KEAP1_mut	706	-0.0539878	8.73601	9	0.00311986	0.701078	1184	-0.0471932	13.2017	9	0.000279692	0.0222494
ADPGK	KEAP1_mut	706	-0.0467608	8.55918	9	0.00343784	0.701078	1184	-0.042252	14.788	9	0.000120297	0.0125109
SEC23A	FN1_mut	706	0.0383635	2.84585	9	0.0916101	0.701094	1184	0.0188608	2.14484	9	0.14305	0.923661
DUSP1	CYSLTR2_amp	706	0.0303198	1.01363	9	0.314034	0.701105	1184	0.0269346	2.52205	9	0.112265	0.445648
TRAF5	RAD51B_amp	706	0.0165659	1.29832	9	0.254521	0.701121	1184	0.011262	1.25229	9	0.263116	0.663372
FAM83D	VHL_mut	706	0.0226225	1.47074	9	0.225229	0.701121	1184	0.0137394	1.45733	9	0.227356	0.553099
ALK	CDK12_mut	706	-0.0580747	4.04793	9	0.0442255	0.701183	1184	-0.028764	2.65136	9	0.103461	0.976723
HTR2B	DDX6_amp	706	-0.0401897	3.17286	9	0.0748714	0.701185	1184	-0.0257123	2.96953	9	0.0848466	0.640574
ASCL1	FBXW7_mut	706	0.0185611	0.756535	9	0.384415	0.701187	1184	0.0200147	1.83101	9	0.176009	0.494727
GMDS	IKZF3_amp	706	-0.0198336	2.5745	9	0.108598	0.701191	1184	-0.0110561	1.88625	9	0.169625	0.509047
ALAD	RAD51B_amp	706	0.0280976	1.29641	9	0.25487	0.701192	1184	0.0222468	1.60903	9	0.204629	0.616852
EGLN3	CRTC1_mut	706	0.0181349	0.865319	9	0.352255	0.701195	1184	0.0105721	0.739263	9	0.389897	0.838116
CSF2RB	RAD51B_amp	706	0.016375	1.29185	9	0.255708	0.70121	1184	0.0139181	1.86972	9	0.171508	0.568893
WNT7B	SOX2_amp	706	0.0229079	4.37833	9	0.0363986	0.701223	1184	0.0202542	7.9678	9	0.00476167	0.0965985
WRN	SOX2_amp	706	0.0713861	4.36675	9	0.0366469	0.701223	1184	0.0743501	10.4377	9	0.00123472	0.0570715
TNFSF10	CCNE1_amp	706	0.0239541	1.68283	9	0.194549	0.701229	1184	0.0152253	1.57809	9	0.209036	0.614425
CAND2	SETD2_mut	706	-0.0220612	2.26493	9	0.132332	0.701232	1184	-0.0170039	3.53864	9	0.0599546	0.421257
PRSS23	MAX_amp	706	0.0161569	1.11292	9	0.291449	0.701237	1184	0.0154398	2.08455	9	0.148796	0.529053
GMDS	FAT3_mut	706	-0.0139082	1.70388	9	0.191782	0.701238	1184	-0.00732207	1.27202	9	0.259388	0.703792
SLF1	SND1_amp	706	-0.0943414	7.99594	9	0.00468823	0.701278	1184	-0.042516	4.84103	9	0.0277902	0.525488
PRPS1	GMPS_mut	706	0.0553503	3.39679	9	0.0653235	0.701284	1184	0.0249074	2.78874	9	0.0949289	0.924952
ALDH18A1	IRS4_mut	706	0.0650626	4.26244	9	0.0389639	0.701285	1184	0.0328333	2.91302	9	0.0878674	0.754652
IGF2BP1	HOXA9_amp	706	0.0164583	1.71969	9	0.189733	0.701286	1184	0.0129694	2.28707	9	0.130456	0.502496
CCDC3	HOXA9_amp	706	-0.0113596	1.71975	9	0.189725	0.701286	1184	-0.00821874	2.09757	9	0.147534	0.533687
WT1	ABCB1_amp	706	0.030041	3.77776	9	0.0519383	0.701289	1184	0.0192814	3.73	9	0.0534433	0.473006
MPL	RSPH10B2_amp	706	-0.015214	2.3296	9	0.126934	0.701323	1184	-0.00856785	1.81278	9	0.178176	0.658004
CTNNB1	RSPH10B2_amp	706	0.0548165	2.33773	9	0.126274	0.701323	1184	0.0362189	2.29174	9	0.130064	0.618646
UBE2F	TP53_mut	706	0.00892948	0.608631	9	0.435304	0.701328	1184	0.00202742	0.0917161	9	0.762007	0.880688
ALK	KRAS_mut	706	0.0062006	0.65066	9	0.419877	0.701341	1184	0.00617373	1.41599	9	0.234064	0.384864
LDLRAP1	RNF43_amp	706	-0.0394887	3.31545	9	0.0686317	0.70135	1184	-0.0267734	3.98928	9	0.0457906	0.366325
IRF4	BCORL1_mut	706	0.0589502	2.51212	9	0.112974	0.701356	1184	0.0560788	4.46605	9	0.0345748	0.416628
TYRP1	PMS2_mut	706	-0.0237018	1.35979	9	0.243573	0.701372	1184	-0.0115316	1.17264	9	0.278859	0.993345
LIG1	TET2_mut	706	-0.0618038	1.65185	9	0.198707	0.701377	1184	-0.0315438	1.34908	9	0.24544	0.862341
CAND2	TET2_mut	706	-0.0297547	1.6531	9	0.198538	0.701377	1184	-0.020039	2.5011	9	0.113767	0.706371
TMEM164	EPHA7_mut	706	-0.0390757	4.76579	9	0.0290308	0.701387	1184	-0.0223834	3.89895	9	0.0483164	0.634572
KLB	EPHA7_mut	706	0.0464592	4.79196	9	0.0285928	0.701387	1184	0.0303675	5.25204	9	0.0219211	0.414508
BEST3	EPHA7_mut	706	-0.0308188	4.85003	9	0.0276457	0.701387	1184	-0.0200719	5.32444	9	0.0210284	0.414508
GSDMB	EPHA7_mut	706	-0.0514637	4.85308	9	0.0275969	0.701387	1184	-0.0388076	7.08264	9	0.00778344	0.256413
PTDSS2	ARID1A_mut	706	-0.00857894	0.904917	9	0.341467	0.701394	1184	-0.0071669	1.45997	9	0.226934	0.489144
PUM3	POLQ_mut	706	0.0125095	1.07373	9	0.300104	0.701403	1184	0.00856087	1.34964	9	0.245341	0.651647
GNE	PBX1_amp	706	0.0395742	3.60555	9	0.0575871	0.70141	1184	0.0315266	8.15995	9	0.00428256	0.0456807
UXS1	SPEN_mut	706	-0.0538247	1.48968	9	0.222266	0.70142	1184	-0.0510364	3.33885	9	0.0676621	0.372616
WNT7B	CDH10_amp	706	0.0133542	2.88297	9	0.089521	0.701457	1184	0.0144054	8.15083	9	0.00430415	0.0593778
PAX8	CDH10_amp	706	0.0352743	2.8864	9	0.0893301	0.701457	1184	0.0399738	7.78281	9	0.00527457	0.0645359
PROX1	ARID1B_mut	706	-0.0167628	1.51769	9	0.21797	0.701501	1184	-0.0147477	2.57358	9	0.108662	0.453984
RPS6KA1	FBXW7_mut	706	-0.0119083	0.753978	9	0.38522	0.701519	1184	-0.0068208	0.61273	9	0.433762	0.707627
CEBPA	ETV1_amp	706	0.0243012	1.81961	9	0.17736	0.70157	1184	0.020466	2.73403	9	0.0982312	0.555684
AVIL	CARD11_mut	706	-0.0434114	2.79749	9	0.0944121	0.701586	1184	-0.0289172	3.94116	9	0.0471183	0.890965
LHX1	HNRNPA2B1_amp	706	0.0161859	1.64061	9	0.200241	0.701595	1184	0.0148261	3.26158	9	0.0709207	0.395787
ALK	PARP4_amp	706	0.0248974	0.934585	9	0.333674	0.701609	1184	0.0201424	1.81722	9	0.177644	0.506164
DENND4C	SETDB1_amp	706	0.0186181	1.70577	9	0.191535	0.701615	1184	0.0107781	1.56732	9	0.210597	0.485556
HDAC7	HIP1_amp	706	0.0435312	3.25017	9	0.0714161	0.701623	1184	0.0376812	6.62995	9	0.0100278	0.1803
HDAC7	PDCD1LG2_amp	706	-0.0623281	7.03474	9	0.00799434	0.701625	1184	-0.0534823	12.5756	9	0.000390809	0.0451479
SEC23A	MGA_mut	706	-0.0455039	7.86463	9	0.00504112	0.701632	1184	-0.0269071	7.84751	9	0.00508906	0.211705
KLF4	MGA_mut	706	-0.044502	7.72091	9	0.00545849	0.701632	1184	-0.0248633	7.0941	9	0.0077338	0.255866
PTDSS2	FOXL2_amp	706	0.0468144	5.03054	9	0.0249042	0.701656	1184	0.0317038	6.45888	9	0.0110399	0.405447
MYCL	DCSTAMP_amp	706	-0.0361568	6.66377	9	0.00983927	0.701662	1184	-0.0220043	5.96905	9	0.0145591	0.201886
RELB	CDK12_mut	706	0.0771519	4.03984	9	0.0444379	0.701663	1184	0.0492893	4.33907	9	0.0372473	0.911463
MAP2K1	EP300_mut	706	-0.017293	1.70007	9	0.192278	0.701679	1184	-0.0122409	1.68189	9	0.194674	0.513255
NFATC2	BAX_mut	706	0.012638	1.02964	9	0.310242	0.701707	1184	0.011107	1.95026	9	0.162559	0.520188
ANKIB1	PRDM2_mut	706	-0.019964	0.821267	9	0.36481	0.701717	1184	-0.00696041	0.321429	9	0.57075	0.830796
NFIB	WNK4_mut	706	-0.0336734	1.24567	9	0.26438	0.701724	1184	-0.0144402	0.662731	9	0.415597	0.97376
AGR2	TFEB_amp	706	-0.0292221	2.35154	9	0.125159	0.701729	1184	-0.01676	2.13075	9	0.14437	0.64237
CREM	BCR_amp	706	-0.0271829	4.36089	9	0.0367732	0.70173	1184	-0.0196237	5.21106	9	0.0224437	0.389024
INSM1	FLI1_EWSR1_fusion	706	0.024413	0.945109	9	0.330967	0.70175	1184	0.015119	0.880937	9	0.347945	0.667028
ASCL1	BAX_mut	706	0.0225947	1.02839	9	0.310537	0.701752	1184	0.0183354	1.44964	9	0.228586	0.584114
MYH14	RB1_mut	706	0.0124095	1.34377	9	0.246371	0.701783	1184	0.000122135	0.000391917	9	0.984205	0.993391
GATA1	PDE4DIP_amp	706	-0.0184667	2.23502	9	0.134915	0.701784	1184	-0.00559488	0.553224	9	0.457003	0.754763
UBR1	PDE4DIP_amp	706	0.0204936	2.22196	9	0.136061	0.701784	1184	0.00744567	0.897759	9	0.343383	0.634766
LRRC3C	VHL_mut	706	0.0205715	1.46718	9	0.225792	0.701785	1184	0.0162477	2.49046	9	0.114538	0.400402
MYRF	NBEA_mut	706	0.0227405	1.89089	9	0.169102	0.701791	1184	0.0169823	2.58184	9	0.108096	0.532002
GRHL2	TSC2_mut	706	0.0837862	3.50926	9	0.0610265	0.701828	1184	0.0480086	3.11341	9	0.0776502	0.807562
EME1	PTEN_mut	706	-0.0156136	3.01239	9	0.0826306	0.701832	1184	-0.0114299	4.17809	9	0.0409499	0.22246
ODAD2	BRCA2_mut	706	-0.0145297	1.36638	9	0.242435	0.701845	1184	-0.0111551	2.02901	9	0.154322	0.571411
DLL1	BRCA2_mut	706	-0.0179832	1.36653	9	0.242409	0.701845	1184	-0.00857044	0.758633	9	0.383757	0.75598
VPS4A	NBEA_mut	706	0.0456575	1.88855	9	0.169365	0.70186	1184	0.0390929	3.45886	9	0.0629138	0.444722
UXS1	RHOA_mut	706	-0.128046	7.22855	9	0.00717533	0.701866	1184	-0.100585	10.4055	9	0.00125638	0.0326658
IL2RG	BCL9L_amp	706	0.0318552	2.88631	9	0.0893353	0.701869	1184	0.0194168	2.46556	9	0.116366	0.663182
PTPN7	APC_mut	706	-0.00926003	0.698624	9	0.403246	0.701878	1184	-0.00956919	1.57547	9	0.209415	0.410927
PAX8	PDPR_del	706	-0.0727185	4.03391	9	0.0445945	0.70188	1184	-0.0530057	4.71937	9	0.0298246	0.295405
LTBR	FBXW7_mut	706	0.00838288	0.751399	9	0.386034	0.701887	1184	0.00545904	0.801471	9	0.370654	0.662583
TTC7A	HSPG2_mut	706	0.0716819	3.20521	9	0.073404	0.701888	1184	0.0360777	2.00516	9	0.156765	0.701714
ARID1B	SMARCB1_mut	706	0.0555891	1.5769	9	0.209208	0.701892	1184	0.00732481	0.0857734	9	0.769621	0.977936
HDAC7	JAK2_amp	706	-0.0612881	6.79263	9	0.0091535	0.701896	1184	-0.0539281	12.3961	9	0.000430237	0.0447447
RASGRP3	FAT3_mut	706	-0.0120647	1.6922	9	0.193312	0.701902	1184	-0.00709624	1.49008	9	0.222203	0.703792
POU2AF3	EGFR_amp	706	0.0149432	1.46568	9	0.226028	0.701914	1184	0.0112849	1.8717	9	0.17128	0.474672
GRHL2	RNF43_mut	706	0.0303685	1.20202	9	0.272918	0.701925	1184	0.0235312	1.41844	9	0.23366	0.601847
WSB2	TRIM24_amp	706	-0.0942914	8.18417	9	0.00422575	0.701926	1184	-0.0484754	6.32504	9	0.0119045	0.275126
HIC2	TRIM24_amp	706	-0.0829436	8.26371	9	0.00404454	0.701926	1184	-0.0339354	4.17864	9	0.0409366	0.648945
PEA15	TRIM24_amp	706	-0.0783162	7.98496	9	0.00471676	0.701926	1184	-0.063901	15.1513	9	9.92321e-05	0.00458673
WNT7B	PBX1_amp	706	-0.0313666	3.58416	9	0.0583329	0.701929	1184	-0.0181031	4.29984	9	0.038116	0.211417
MYCN	PBX1_amp	706	-0.0715837	3.58628	9	0.0582586	0.701929	1184	-0.0500395	5.37345	9	0.0204455	0.149216
AGR2	ARID1A_mut	706	-0.0101784	0.900905	9	0.342539	0.701941	1184	-0.0107182	2.24879	9	0.133719	0.382327
TRUB1	CCND2_amp	706	0.0224098	2.27721	9	0.131288	0.701951	1184	0.0170328	3.51862	9	0.0606829	0.652892
PTDSS2	MYC_mut	706	-0.0451527	1.50688	9	0.219616	0.701953	1184	-0.0217829	2.04949	9	0.152257	0.678926
SNAI2	SETD2_mut	706	0.0376169	2.23609	9	0.134822	0.701963	1184	0.0362409	5.53744	9	0.0186138	0.314323
MYCN	PRCC_amp	706	-0.046998	2.77718	9	0.0956166	0.701963	1184	-0.0429482	6.15095	9	0.0131342	0.0867272
PTPN7	PRCC_amp	706	0.0227412	2.78814	9	0.0949641	0.701963	1184	0.00845473	1.15364	9	0.282789	0.603284
PPM1G	CARD11_amp	706	0.0309404	2.72228	9	0.0989566	0.701972	1184	0.022671	3.03893	9	0.0812895	0.461761
ERBB2	ZFHX3_mut	706	0.041113	1.41896	9	0.233575	0.701979	1184	0.0370694	2.29871	9	0.129481	0.60236
IRF8	BCL9_amp	706	0.0230405	2.14633	9	0.142911	0.701985	1184	0.011017	1.30944	9	0.252496	0.557978
NDRG3	MYB_del	706	-0.038451	2.82703	9	0.0926897	0.701997	1184	-0.016643	1.32321	9	0.250017	0.879314
FJX1	POLE_mut	706	-0.0280806	1.64615	9	0.199484	0.702017	1184	-0.0134382	1.03617	9	0.308714	0.823879
BATF3	DCC_amp	706	-0.0787787	4.68401	9	0.0304446	0.702029	1184	-0.0336236	4.79502	9	0.0285422	0.562034
AKT1	RHOA_mut	706	-0.0670516	7.07062	9	0.0078358	0.702039	1184	-0.0588838	12.7726	9	0.000351738	0.0133021
TRUB1	BAX_mut	706	-0.0102747	1.027	9	0.310865	0.702066	1184	-0.00733856	1.34793	9	0.24564	0.597581
SCFD2	TOP2A_amp	706	0.0353473	2.63404	9	0.104595	0.702067	1184	0.0189513	1.97185	9	0.160252	0.674189
NEIL2	RAC1_amp	706	0.0108377	1.6022	9	0.205592	0.702077	1184	0.00782857	2.0642	9	0.150794	0.550267
IRAK2	RAC1_amp	706	0.0154074	1.59106	9	0.207175	0.702077	1184	0.0146038	3.59301	9	0.0580229	0.409111
ERBB3	PPM1D_mut	706	0.0686643	2.22578	9	0.135724	0.702087	1184	0.0438054	2.37441	9	0.123338	0.986679
CSF3	RARA_amp	706	-0.0340129	2.86352	9	0.0906091	0.702098	1184	-0.022936	3.2751	9	0.0703388	0.45091
ZEB2	CIC_mut	706	0.0748284	2.89894	9	0.088638	0.702098	1184	0.0793509	7.22775	9	0.00717853	0.132928
RUNX2	CIC_mut	706	0.0514771	2.90577	9	0.088263	0.702098	1184	0.0355401	3.83667	9	0.050143	0.409009
TRMT12	NFIB_amp	706	-0.0468907	4.66033	9	0.0308673	0.702103	1184	-0.033382	5.04539	9	0.0246916	0.561276
SOX10	NFIB_amp	706	-0.110156	4.8115	9	0.0282704	0.702103	1184	-0.0681516	2.9777	9	0.0844191	0.753268
STAMBP	NFIB_amp	706	-0.115416	4.79725	9	0.0285052	0.702103	1184	-0.0821984	5.347	9	0.0207579	0.561276
FOXF1	NFIB_amp	706	-0.0496475	4.74767	9	0.0293381	0.702103	1184	-0.031573	4.15553	9	0.0414987	0.706469
CEBPA	NFIB_amp	706	0.055988	4.44565	9	0.0349902	0.702103	1184	0.038198	4.23836	9	0.0395204	0.706469
PAX5	PTPRC_mut	706	-0.0625891	3.49731	9	0.0614686	0.70213	1184	-0.0515746	5.22965	9	0.022205	0.307909
FKBP9	FLI1_EWSR1_fusion	706	0.02222	0.942723	9	0.331579	0.70213	1184	0.0116513	0.712683	9	0.398555	0.704658
IRAK2	FAM186A_mut	706	-0.0397856	1.98422	9	0.158947	0.702157	1184	-0.0218776	1.57694	9	0.209202	0.996806
TCAP	STK11_del	706	0.0335725	2.99677	9	0.0834309	0.702161	1184	0.0282882	4.39956	9	0.0359482	0.63097
SATB1	STK11_del	706	0.0471827	2.98331	9	0.0841269	0.702161	1184	0.0420885	4.88931	9	0.0270234	0.624542
ZNF572	BCL9L_mut	706	0.0353368	4.06591	9	0.0437571	0.702162	1184	0.014268	2.28472	9	0.130654	0.671012
ERMP1	UBR5_mut	706	-0.0147564	1.39267	9	0.237955	0.702168	1184	-0.0116098	1.94672	9	0.162941	0.513061
DUSP4	UBR5_mut	706	0.0332899	1.39516	9	0.237536	0.702168	1184	0.0346423	2.95	9	0.0858778	0.420296
RAF1	CCND3_amp	706	-0.0486877	2.38145	9	0.122784	0.702169	1184	-0.0310519	2.44862	9	0.117628	0.556062
GCLC	PTPRB_del	706	0.0396968	6.1955	9	0.0128075	0.70218	1184	0.0370319	10.9056	9	0.000958726	0.036197
TFAP2A	EFTUD2_amp	706	-0.060128	1.53486	9	0.215384	0.702191	1184	-0.0255156	0.780734	9	0.376917	0.768615
ATP6V0A2	EFTUD2_amp	706	0.03969	1.53437	9	0.215458	0.702191	1184	0.0226453	1.29592	9	0.254959	0.693222
KLF5	TPR_amp	706	0.129169	3.75677	9	0.052594	0.702203	1184	0.0594464	2.46313	9	0.116546	0.404027
RBPJ	TPR_amp	706	0.0612024	3.77836	9	0.0519196	0.702203	1184	0.0395775	5.55416	9	0.0184369	0.156525
SATB1	TPR_amp	706	-0.0510039	3.73938	9	0.0531442	0.702203	1184	-0.0320228	5.09891	9	0.0239409	0.187914
ZNF572	ETV6_amp	706	-0.0280278	1.90053	9	0.168019	0.702217	1184	-0.0192564	2.69004	9	0.100977	0.745792
PHOX2A	STAT5B_mut	706	0.023328	0.726001	9	0.394182	0.702229	1184	0.0201845	1.18008	9	0.277339	0.638495
STAG1	CDH11_mut	706	0.0785975	2.80165	9	0.0941673	0.70224	1184	0.055889	2.94676	9	0.0860499	0.761633
CCER1	JAK1_mut	706	0.0227826	1.72522	9	0.189023	0.702252	1184	0.0211086	3.78414	9	0.0517405	0.533558
PRPS2	TP53_mut	706	-0.0039767	0.606117	9	0.436253	0.702268	1184	-0.00474689	2.49672	9	0.114084	0.26366
WRN	RAC1_mut	706	-0.136386	3.22262	9	0.0726275	0.70227	1184	-0.0878986	3.04714	9	0.0808796	0.724536
BAMBI	CARD11_mut	706	0.0610536	2.76893	9	0.0961103	0.702277	1184	0.0285984	1.89806	9	0.168295	0.978051
MUS81	PARP4_mut	706	-0.0768633	9.83715	9	0.00171022	0.702287	1184	-0.0429064	8.3229	9	0.00391483	0.125275
ALDH18A1	TPR_amp	706	0.0583615	3.73262	9	0.0533596	0.70229	1184	0.0184095	1.26272	9	0.261136	0.609011
RAF1	RBM15_amp	706	-0.113067	6.65125	9	0.00990863	0.702301	1184	-0.0917436	8.22628	9	0.00412881	0.214698
SOX10	RBM15_amp	706	-0.150328	6.83323	9	0.00894771	0.702301	1184	-0.101421	4.57295	9	0.0324805	0.445004
HNF4G	NUMA1_amp	706	-0.0186939	1.98292	9	0.159083	0.702306	1184	-0.0132699	2.08973	9	0.148292	0.481567
MITF	SMAD4_mut	706	0.033207	4.78294	9	0.028743	0.702324	1184	0.035939	10.1044	9	0.00147918	0.0256391
PPARG	POLE_mut	706	0.0329472	1.62776	9	0.202013	0.702358	1184	0.0107391	0.460421	9	0.497427	0.920248
NDRG3	KMT2C_mut	706	-0.0170283	3.21887	9	0.0727937	0.702401	1184	-0.010128	2.81682	9	0.0932813	0.667719
NFE2L2	KMT2C_mut	706	0.0304136	3.21516	9	0.0729589	0.702401	1184	0.0202859	3.78003	9	0.0518679	0.539426
PDGFRA	TP53_mut	706	-0.0066683	0.605358	9	0.436541	0.702408	1184	0.000685497	0.0182716	9	0.892476	0.944907
MRGPRD	LZTR1_amp	706	-0.0383124	8.74571	9	0.00310331	0.70241	1184	-0.0269498	10.3454	9	0.00129801	0.134993
TMED7	SMARCB1_amp	706	0.0364992	2.81643	9	0.0933036	0.70241	1184	0.0264792	3.3634	9	0.0666604	0.644728
XIAP	CDX2_amp	706	0.0276923	0.922673	9	0.336774	0.702413	1184	0.00292138	0.0351649	9	0.85125	0.950778
MITF	ABCB1_amp	706	-0.0344755	3.7661	9	0.0523014	0.702427	1184	-0.0303361	6.12962	9	0.0132936	0.270941
CYB5A	EGFR_amp	706	0.0137992	1.4598	9	0.226962	0.702448	1184	0.00962401	1.66616	9	0.196774	0.508434
C7orf25	RBM15_amp	706	-0.0550169	6.56172	9	0.0104195	0.702464	1184	-0.0474255	9.66267	9	0.0018805	0.130381
VPS36	GPHN_amp	706	-0.0370225	1.25456	9	0.262684	0.702467	1184	-0.0371609	2.51773	9	0.112572	0.479591
XIAP	FOXA2_amp	706	-0.0329356	4.05886	9	0.0439402	0.702471	1184	-0.0196789	3.10524	9	0.0780408	0.559741
ALG10	ZMYM2_del	706	0.015683	2.76071	9	0.0966055	0.702472	1184	0.00767012	1.74363	9	0.18668	0.424366
SRPK1	PPM1D_amp	706	-0.0360019	2.73684	9	0.0980588	0.702475	1184	-0.0305897	5.15446	9	0.0231867	0.185026
ARID1B	TNC_mut	706	-0.0813992	2.91077	9	0.0879901	0.702479	1184	-0.0471711	3.57549	9	0.0586381	0.991548
FLT3	TNC_mut	706	-0.0529851	2.89933	9	0.0886164	0.702479	1184	-0.0385346	5.24574	9	0.0220005	0.832021
TIMM10B	FLCN_mut	706	0.0202816	1.14533	9	0.284528	0.702484	1184	0.0131894	1.02981	9	0.310204	0.843429
ELF5	FLCN_mut	706	-0.0143817	1.14459	9	0.284684	0.702484	1184	-0.0122289	1.79092	9	0.180814	0.733231
ITPA	FCRL4_amp	706	0.0262659	3.15473	9	0.0757073	0.702487	1184	0.0171146	4.36515	9	0.0366813	0.198174
MAP2K2	MLF1_amp	706	0.0226041	1.69909	9	0.192407	0.702488	1184	0.0221936	3.69589	9	0.0545468	0.362559
ANKIB1	NUMA1_amp	706	0.0209649	1.98149	9	0.159234	0.702492	1184	0.0152024	2.21867	9	0.13635	0.466026
IL13RA1	PIK3R1_mut	706	-0.0229816	3.29458	9	0.0695089	0.702512	1184	-0.0177556	4.24966	9	0.0392582	0.45365
ERBB3	PIK3R1_mut	706	0.042323	3.36724	9	0.0665049	0.702512	1184	0.032484	4.16255	9	0.0413272	0.455437
CTDSP2	PIK3R1_mut	706	-0.0258413	3.27514	9	0.070337	0.702512	1184	-0.0196176	4.14776	9	0.0416895	0.455437
HOXB13	PIK3R1_mut	706	-0.0297866	3.15234	9	0.075818	0.702512	1184	-0.0248803	4.84026	9	0.0278027	0.427808
MEF2C	PIK3R1_mut	706	-0.0421444	3.26057	9	0.0709644	0.702512	1184	-0.0225632	1.81939	9	0.177386	0.807042
VPS4A	TRIM24_mut	706	-0.0756259	1.53949	9	0.214694	0.702523	1184	-0.035827	0.915564	9	0.338642	0.828678
VPS4A	PPM1D_mut	706	0.0958826	2.21944	9	0.136283	0.702528	1184	0.0695859	3.23547	9	0.0720596	0.926451
PDHX	MCM3AP_mut	706	0.0400894	2.90157	9	0.0884931	0.702553	1184	0.0235473	2.58052	9	0.108186	0.795516
HRAS	PMS2_mut	706	-0.0338567	1.35402	9	0.244576	0.702558	1184	-0.0198958	1.74656	9	0.186309	0.993345
PIK3R5	PMS2_mut	706	0.0239854	1.35144	9	0.245026	0.702558	1184	0.0135666	1.56213	9	0.211353	0.993345
GLI1	NIPBL_mut	706	-0.0166142	1.0391	9	0.30803	0.702563	1184	-0.00885229	0.763496	9	0.382237	0.802445
SOX11	NIPBL_mut	706	0.0163257	1.0396	9	0.307914	0.702563	1184	0.011592	1.27272	9	0.259256	0.682599
EBF1	NIPBL_mut	706	0.0256165	1.04278	9	0.307175	0.702563	1184	0.0217795	1.40413	9	0.236033	0.653506
MOGAT2	GRIN2A_mut	706	0.0310342	2.80506	9	0.0939673	0.702565	1184	0.0210317	3.45096	9	0.0632152	0.734522
IGF2BP1	FLCN_mut	706	0.0231356	1.14247	9	0.285132	0.702598	1184	0.0154782	0.998145	9	0.31776	0.845262
PDHX	RAC1_amp	706	-0.0152618	1.57778	9	0.20908	0.702628	1184	-0.0105675	1.89685	9	0.168431	0.588801
SQLE	TRIM24_mut	706	0.0495227	1.53868	9	0.214814	0.702649	1184	0.0370292	2.20681	9	0.137402	0.683356
NFATC2	MAP2K4_mut	706	-0.0221906	0.852952	9	0.355719	0.702654	1184	-0.00794195	0.289089	9	0.590805	0.891198
ZNF691	MRTFA_mut	706	0.0301629	1.66765	9	0.196574	0.702667	1184	0.0266079	2.50721	9	0.113327	0.663998
ITGA3	MRTFA_mut	706	0.045541	1.66714	9	0.196642	0.702667	1184	0.0410297	2.45336	9	0.117274	0.669355
EXOC6	ARID2_mut	706	0.0257714	2.20139	9	0.137886	0.702669	1184	0.0132717	1.40187	9	0.236412	0.75931
CD46	ATR_mut	706	-0.063664	4.57971	9	0.0323526	0.702716	1184	-0.046302	5.88576	9	0.0152638	0.527621
REEP4	B2M_mut	706	0.0194739	0.918374	9	0.337902	0.702749	1184	0.0106249	0.593096	9	0.441224	0.791161
ITSN2	LATS2_amp	706	-0.0264229	0.935328	9	0.333482	0.702755	1184	-0.0165174	1.002	9	0.316826	0.682901
CTNNB1	GPHN_amp	706	0.059965	1.25144	9	0.263278	0.702755	1184	0.031283	0.60985	9	0.434844	0.770901
KIF18B	LATS2_amp	706	0.0617594	0.934242	9	0.333763	0.702756	1184	0.0358034	0.938967	9	0.332544	0.685129
MET	ARNT_amp	706	0.0202992	1.70775	9	0.191277	0.702766	1184	0.0221055	5.82078	9	0.015838	0.0928952
OXSR1	QKI_mut	706	0.0291063	1.49321	9	0.221719	0.702774	1184	0.0230659	1.89801	9	0.168301	0.564624
LYL1	RPL22_mut	706	-0.00954674	0.654486	9	0.418513	0.702779	1184	-0.00933493	1.48218	9	0.223434	0.469437
SOX2	RAD51B_amp	706	-0.0410146	1.28078	9	0.257754	0.702788	1184	-0.0363297	1.91112	9	0.166839	0.568893
XIAP	HOXA9_amp	706	-0.0173443	1.71353	9	0.190527	0.702794	1184	-0.00803025	0.837321	9	0.360164	0.741724
ELF5	HOXA9_amp	706	-0.010153	1.71295	9	0.190603	0.702794	1184	-0.00988001	3.81506	9	0.0507937	0.401853
GMDS	RAC1_amp	706	0.0124467	1.56733	9	0.210595	0.702818	1184	0.00999428	2.55342	9	0.110056	0.497643
NFKB2	SOX21_amp	706	0.0800016	4.20754	9	0.0402446	0.702829	1184	0.0500404	5.56782	9	0.0182935	0.543579
ARHGAP1	MTOR_mut	706	0.0524649	2.52189	9	0.112276	0.702857	1184	0.0370261	2.62842	9	0.104966	0.638763
RPL22L1	CANT1_amp	706	0.0574199	3.83695	9	0.0501346	0.702866	1184	0.0402198	5.02973	9	0.0249158	0.283552
AGPAT1	CANT1_amp	706	-0.0430445	3.8074	9	0.0510267	0.702866	1184	-0.0395623	8.54208	9	0.00347028	0.13124
CWF19L1	HOXA11_amp	706	0.0244238	1.71218	9	0.190703	0.702876	1184	0.0178012	2.10793	9	0.146538	0.539466
RPS6KA1	TSHR_amp	706	0.0524263	5.60223	9	0.0179377	0.702879	1184	0.0475027	9.62075	9	0.00192392	0.148378
ABL1	SMARCA4_mut	706	0.0238615	1.79524	9	0.180289	0.702889	1184	0.0126929	1.19083	9	0.275163	0.784455
MYF5	PMS2_mut	706	-0.0197336	1.34743	9	0.245727	0.70289	1184	-0.0121193	1.8762	9	0.170767	0.993345
MAB21L1	STAT5B_mut	706	0.0134933	0.72398	9	0.394841	0.702894	1184	0.0151765	2.13121	9	0.144326	0.488129
CCNE1	FOXO1_amp	706	0.0609333	1.0458	9	0.306476	0.702894	1184	0.0263117	0.647566	9	0.420984	0.754868
UBE2F	MLH1_mut	706	-0.0512873	4.03602	9	0.0445388	0.702916	1184	-0.0364872	4.82535	9	0.0280442	0.423049
ODAD2	DDX6_amp	706	0.0330842	3.15646	9	0.0756269	0.702922	1184	0.024662	3.98399	9	0.0459346	0.630467
MET	EP300_mut	706	0.0161039	1.6928	9	0.193233	0.702942	1184	0.0165889	3.63624	9	0.0565345	0.311828
MEF2D	TET1_mut	706	0.0615275	3.58842	9	0.0581834	0.702958	1184	0.0467694	4.12167	9	0.0423373	0.479407
SEC23IP	MUC1_amp	706	0.0238507	1.81027	9	0.178475	0.702978	1184	0.0119064	1.38022	9	0.240064	0.540626
TNPO2	CDKN1B_amp	706	0.0316052	2.30979	9	0.128562	0.702982	1184	0.019991	2.78378	9	0.0952229	0.792255
KIF5A	SOHLH2_amp	706	0.025084	0.94394	9	0.331267	0.702982	1184	0.0147558	0.944246	9	0.331188	0.658056
TFAP2A	MAML2_amp	706	-0.0745096	5.40613	9	0.0200661	0.70301	1184	-0.055882	5.34247	9	0.020812	0.332992
SC5D	MAML2_amp	706	0.0487145	5.50092	9	0.0190064	0.70301	1184	0.0425418	8.24752	9	0.00408076	0.113173
IL27RA	MAML2_amp	706	0.0366193	5.74963	9	0.0164921	0.70301	1184	0.0269676	6.1787	9	0.0129298	0.224116
NEIL2	MAML2_amp	706	0.0326712	5.52025	9	0.0187976	0.70301	1184	0.0242351	5.91529	9	0.01501	0.249767
KLB	PBX1_amp	706	0.0381352	3.56741	9	0.0589243	0.703012	1184	0.0266851	6.08391	9	0.0136419	0.1135
BRAF	SMARCB1_mut	706	0.0862895	1.5648	9	0.210964	0.703022	1184	0.0626872	2.0118	9	0.15608	0.929169
MAF	FANCE_amp	706	0.084749	6.54472	9	0.0105196	0.703027	1184	0.0258974	1.64629	9	0.199465	0.695662
ANKIB1	FBXW7_mut	706	-0.0121047	0.745894	9	0.387779	0.703032	1184	-0.0077415	0.770433	9	0.380083	0.668517
GMDS	EBF1_mut	706	0.030259	1.72002	9	0.189691	0.70304	1184	0.0149718	1.05466	9	0.304437	0.97498
PIK3R5	RPL22_mut	706	-0.00867965	0.652381	9	0.419263	0.70304	1184	-0.0136568	3.87217	9	0.0490929	0.191469
FERMT1	BCORL1_mut	706	-0.0389315	2.47563	9	0.115623	0.703059	1184	-0.0254842	2.68638	9	0.101209	0.58941
GFI1	FCRL4_amp	706	0.0281615	3.08313	9	0.079108	0.703082	1184	0.0110665	1.30053	9	0.254116	0.590571
GSR	FCRL4_amp	706	-0.0271236	3.08143	9	0.079191	0.703082	1184	-0.0187837	4.94236	9	0.0262063	0.14934
BCL2	PCM1_del	706	0.015601	1.84478	9	0.174391	0.703096	1184	0.0113824	2.27467	9	0.131503	0.387683
PTPN7	PIK3CA_mut	706	-0.0112776	1.67997	9	0.194928	0.703101	1184	-0.0103807	2.95029	9	0.0858621	0.309299
DUSP1	MB21D2_amp	706	0.034022	6.39574	9	0.0114394	0.703101	1184	0.0240434	8.04407	9	0.0045653	0.147233
POU2F3	ARID1A_mut	706	-0.0104043	0.89508	9	0.344104	0.703125	1184	-0.00800592	1.19878	9	0.273566	0.52444
FOXF1	DGCR8_amp	706	0.0481228	6.06365	9	0.0137992	0.703141	1184	0.0317171	6.04751	9	0.0139259	0.275866
HIC2	DGCR8_amp	706	-0.0524324	5.97185	9	0.014536	0.703141	1184	-0.0424412	8.93781	9	0.00279328	0.1162
SRPK1	SOHLH2_amp	706	0.0335483	0.943345	9	0.331419	0.703141	1184	0.0156645	0.554666	9	0.456417	0.753153
BCL6	MUC1_amp	706	0.0281088	1.80747	9	0.178812	0.703156	1184	0.0230732	3.22546	9	0.0725015	0.247218
TCF3	SDHA_amp	706	0.0225767	3.1574	9	0.0755835	0.703158	1184	0.0150784	3.14407	9	0.0762036	0.35223
INTS6L	SDHA_amp	706	0.0127235	3.15825	9	0.075544	0.703158	1184	0.0107711	5.48059	9	0.0192288	0.173205
PRPS1	HGF_amp	706	-0.0295581	2.98099	9	0.0842476	0.703167	1184	-0.0199401	3.5168	9	0.0607495	0.526496
IL6ST	CBLC_mut	706	-0.0196616	2.07157	9	0.150067	0.703201	1184	-0.0133598	2.26377	9	0.132432	0.655852
CAND2	RSPH10B2_amp	706	0.0163105	2.30923	9	0.128608	0.703207	1184	0.0118914	2.9966	9	0.0834396	0.559853
RASGRP3	CCND3_amp	706	0.019269	2.37137	9	0.123579	0.70321	1184	0.0117683	2.25626	9	0.133075	0.57666
ERG	WNK4_amp	706	0.0494206	5.56315	9	0.0183424	0.703222	1184	0.0358808	6.60991	9	0.0101413	0.156251
AGPAT1	NUMA1_amp	706	0.0273178	1.97707	9	0.159699	0.703242	1184	0.020713	2.34851	9	0.125403	0.447382
ACACB	KMT2A_amp	706	0.0196606	2.11832	9	0.145546	0.703252	1184	0.0163681	3.26275	9	0.07087	0.560655
NFKB2	RARA_amp	706	-0.0526272	2.85556	9	0.0910586	0.703262	1184	-0.0409526	4.2928	9	0.038274	0.408257
UBR1	HOXA11_amp	706	0.016928	1.70881	9	0.19114	0.70327	1184	0.0151163	3.24384	9	0.0716922	0.420985
PAX9	PMS2_mut	706	0.029126	1.34296	9	0.246512	0.703278	1184	0.00792285	0.360219	9	0.548385	0.993345
AGR2	ETV1_amp	706	-0.0197795	1.80894	9	0.178636	0.703282	1184	-0.0152036	2.35798	9	0.124643	0.604123
SREBF1	LATS2_amp	706	0.064622	0.931927	9	0.334363	0.703288	1184	0.037787	0.955832	9	0.328239	0.685129
DMXL1	ZMYM2_del	706	0.0145997	2.74853	9	0.0973438	0.703295	1184	0.00738572	1.77754	9	0.182452	0.417032
PRDX1	MAP2_mut	706	0.0421961	1.63545	9	0.200951	0.703296	1184	0.0380468	2.65595	9	0.103163	0.596052
EME1	ASXL2_mut	706	-0.0299268	1.87112	9	0.171347	0.703296	1184	-0.0216157	2.13	9	0.14444	0.661367
SRPK1	SFRP4_amp	706	0.0254463	2.46249	9	0.116594	0.703298	1184	0.0228312	4.53347	9	0.0332383	0.384086
GNAI2	KMT2A_amp	706	0.0384406	2.10511	9	0.146808	0.703309	1184	0.0266453	2.24318	9	0.134205	0.619091
PSMD10	KMT2A_amp	706	0.0416171	2.11219	9	0.14613	0.703309	1184	0.0308091	2.61281	9	0.106003	0.619091
ZNFX1	ZFP36L1_amp	706	-0.0216453	1.15646	9	0.2822	0.703312	1184	-0.00934019	0.437052	9	0.508549	0.807467
MEIS2	HOXA11_amp	706	0.0167332	1.70584	9	0.191526	0.703327	1184	0.0128657	2.42789	9	0.119194	0.483567
ACOX1	RGS7_mut	706	-0.067979	2.96548	9	0.0850592	0.703331	1184	-0.053957	4.42137	9	0.0354914	0.978036
SMAD7	RGS7_mut	706	-0.0741444	2.96532	9	0.0850677	0.703331	1184	-0.0511271	3.08352	9	0.0790891	0.978036
FOXA1	FBN2_mut	706	-0.0662666	2.78923	9	0.0948996	0.703345	1184	-0.0468328	2.5277	9	0.111863	0.580608
GATA1	FBN2_mut	706	0.0246793	2.79053	9	0.0948228	0.703345	1184	0.0135255	1.65768	9	0.197917	0.639474
TCAP	RECQL4_amp	706	-0.0238676	6.847	9	0.00887903	0.703352	1184	-0.0180255	9.43546	9	0.00212829	0.128954
SLC39A6	LATS2_amp	706	0.0252525	0.929647	9	0.334955	0.703356	1184	0.0159523	1.16134	9	0.281189	0.642717
VPS4A	NIN_mut	706	-0.0874911	2.54611	9	0.110566	0.703358	1184	-0.0553059	2.0402	9	0.153189	0.864898
EGFR	GNA13_mut	706	0.0944653	1.19759	9	0.273804	0.703402	1184	0.0326523	0.532533	9	0.465544	0.785985
UXS1	LRP1B_mut	706	-0.0516636	2.81857	9	0.0931796	0.70341	1184	-0.0235838	1.57809	9	0.209036	0.887338
PPM1G	SDHA_amp	706	0.0258704	3.10586	9	0.0780111	0.703418	1184	0.0356504	12.3787	9	0.00043425	0.020072
GATA2	SDHA_amp	706	0.0184116	3.1155	9	0.0775509	0.703418	1184	0.0122903	3.25283	9	0.0713001	0.337055
EGLN3	SDHA_amp	706	-0.0155371	3.12373	9	0.0771597	0.703418	1184	-0.012847	5.14954	9	0.0232526	0.188851
PIERCE2	HLF_amp	706	0.0209694	1.60879	9	0.204663	0.703434	1184	0.0123041	1.80894	9	0.178636	0.583432
TFAP2B	BCOR_mut	706	0.0441863	6.42274	9	0.0112668	0.703437	1184	0.0302925	7.2762	9	0.00698741	0.24223
CREM	RNF43_mut	706	0.0107838	1.19227	9	0.274872	0.703449	1184	0.00919478	1.90796	9	0.167189	0.551991
EGLN3	MAP2K4_mut	706	-0.0245358	0.849129	9	0.356799	0.703456	1184	-0.00943151	0.352049	9	0.552955	0.891198
TTC7A	GMPS_amp	706	0.0518081	1.89678	9	0.168439	0.703466	1184	0.0401921	2.38273	9	0.122683	0.443793
FAM50B	PPM1D_amp	706	0.0275803	2.72374	9	0.0988664	0.703471	1184	0.0133102	1.79585	9	0.180215	0.594995
GAB1	PPM1D_amp	706	0.0424491	2.72352	9	0.0988797	0.703471	1184	0.0240017	2.3626	9	0.124275	0.478688
STAT6	FANCA_mut	706	0.0350613	2.61567	9	0.105813	0.703479	1184	0.0253714	3.2338	9	0.0721332	0.599604
MYF5	CBLC_mut	706	-0.0116308	2.06939	9	0.150282	0.703482	1184	-0.00821127	2.61162	9	0.106084	0.63044
PAX7	MLF1_amp	706	0.0138217	1.68734	9	0.193952	0.703488	1184	0.011195	2.64565	9	0.103834	0.407498
RELB	EFTUD2_amp	706	0.0440949	1.51873	9	0.217812	0.703493	1184	0.0239245	1.36147	9	0.243282	0.670234
PAX7	COL1A1_amp	706	-0.0188562	2.41747	9	0.119988	0.703496	1184	-0.0153304	4.07116	9	0.0436213	0.342662
PEA15	BRAF_amp	706	-0.0809415	7.76846	9	0.00531662	0.703512	1184	-0.0613765	13.3571	9	0.000257441	0.00973596
ODAD2	LIFR_amp	706	-0.0116446	2.45674	9	0.117021	0.703515	1184	-0.00671671	1.93201	9	0.164539	0.534641
LIG1	FOXO1_amp	706	0.0568833	1.04094	9	0.307604	0.703523	1184	0.0341303	1.18922	9	0.275487	0.612849
REEP4	LATS2_amp	706	-0.0244699	0.928841	9	0.335164	0.703527	1184	-0.0136982	0.879719	9	0.348279	0.699922
AP1B1	ZNF680_amp	706	-0.0311211	3.22318	9	0.0726024	0.703528	1184	-0.0219997	4.12779	9	0.0421844	0.507964
CSTF2	ZNF680_amp	706	-0.0575242	3.22509	9	0.0725178	0.703528	1184	-0.0320902	2.62421	9	0.105245	0.625019
NRAS	PMS2_mut	706	0.0777149	1.33327	9	0.248224	0.703568	1184	0.0398395	1.29587	9	0.25497	0.993345
SEC23B	PIM1_amp	706	-0.0770225	4.68715	9	0.030389	0.703569	1184	-0.044296	5.18341	9	0.0228035	0.475611
JAK3	CTNNB1_mut	706	-0.0278281	2.48779	9	0.114733	0.703572	1184	-0.0248919	4.15996	9	0.0413905	0.400429
PTPN7	IRS4_mut	706	0.0453332	4.20807	9	0.0402321	0.703591	1184	0.0238813	3.17771	9	0.0746493	0.754652
HK1	NT5C3A_amp	706	0.0161054	1.63084	9	0.201587	0.703596	1184	0.00834288	1.04378	9	0.306943	0.70365
BATF3	EP300_mut	706	0.0113421	1.68973	9	0.193637	0.703621	1184	0.00803822	1.58166	9	0.208522	0.524688
SYK	MTOR_mut	706	-0.0445113	2.45718	9	0.116988	0.703639	1184	-0.0319996	2.26223	9	0.132563	0.673261
BAMBI	MTOR_mut	706	0.0543874	2.44922	9	0.117583	0.703639	1184	0.0472076	3.7518	9	0.0527506	0.535226
DENND4C	MTOR_mut	706	-0.0470923	2.44198	9	0.118127	0.703639	1184	-0.0343005	2.58396	9	0.107951	0.638763
ITGA3	DGCR8_amp	706	-0.0579608	5.85054	9	0.0155723	0.703642	1184	-0.0429532	6.9876	9	0.00820762	0.227625
DENND4C	BRCA2_mut	706	-0.0216484	1.35428	9	0.244531	0.703649	1184	-0.0273957	5.30609	9	0.021251	0.215957
FOXA1	KLF5_amp	706	0.087121	1.44004	9	0.230133	0.703651	1184	0.0177574	0.195815	9	0.65812	0.896988
CCDC3	PRR14_mut	706	0.0238657	1.27974	9	0.257948	0.703652	1184	0.0152503	1.98	9	0.15939	0.814653
PIERCE2	HOXA11_amp	706	-0.0120816	1.70108	9	0.192146	0.703667	1184	-0.00694967	1.33031	9	0.24875	0.685297
ARHGAP1	UBR5_mut	706	0.0219134	1.38049	9	0.240018	0.703701	1184	0.0179889	2.12377	9	0.145029	0.513061
HDAC1	NT5C3A_amp	706	0.0292385	1.62678	9	0.202149	0.703711	1184	0.0280646	3.44127	9	0.0635866	0.422136
MTX2	CASP8_mut	706	-0.0389368	2.25316	9	0.133342	0.703728	1184	-0.0380349	4.36901	9	0.0365982	0.351059
MYH14	ARID1A_mut	706	0.00863882	0.893296	9	0.344586	0.703735	1184	0.00809404	1.81737	9	0.177627	0.429609
SREBF2	HNRNPA2B1_amp	706	-0.0232869	1.61435	9	0.203882	0.703751	1184	-0.0138878	1.29978	9	0.254254	0.697193
LDB1	CDKN2A_mut	706	0.0493101	4.8855	9	0.0270832	0.703754	1184	0.0416371	6.69888	9	0.00964736	0.213812
WLS	CDKN2A_mut	706	-0.0203214	4.92658	9	0.0264467	0.703754	1184	-0.0163164	7.07804	9	0.00780345	0.213812
KCND2	STAT5B_mut	706	0.0150194	0.720856	9	0.395863	0.703766	1184	0.00979765	0.712129	9	0.398738	0.730727
HOXB13	TP53_mut	706	-0.00613502	0.60022	9	0.438494	0.703804	1184	-0.00170739	0.134158	9	0.71416	0.848664
IL2RG	PAX5_amp	706	0.0303621	3.0735	9	0.0795781	0.703806	1184	0.0226152	3.75326	9	0.0527046	0.48882
XPR1	SOHLH2_amp	706	0.0524406	0.940827	9	0.332065	0.703818	1184	0.0297624	0.869794	9	0.351012	0.672908
HNF4G	BRAF_mut	706	-0.00949549	0.865004	9	0.352342	0.703829	1184	-0.0087348	1.81859	9	0.177481	0.38255
SIAH2	RNF43_amp	706	-0.0345799	3.28539	9	0.0698989	0.703848	1184	-0.0252936	4.91428	9	0.0266356	0.251828
CD44	CDC73_amp	706	0.0550836	3.15187	9	0.0758399	0.703869	1184	0.0421117	7.61996	9	0.00577256	0.061574
SLC25A37	HOXA9_amp	706	0.0185482	1.69961	9	0.192339	0.703869	1184	0.0113558	1.41903	9	0.233563	0.670083
WNT7B	CRTC1_mut	706	-0.0155008	0.850146	9	0.356511	0.703872	1184	-0.0104684	0.985495	9	0.320846	0.82695
ALG10	SMAD4_del	706	0.0257497	2.01846	9	0.155396	0.703875	1184	0.0218783	2.4414	9	0.118171	0.399415
IL13RA1	ARNT_amp	706	0.0140172	1.70282	9	0.19192	0.703912	1184	0.00445051	0.485207	9	0.486073	0.732985
IL27RA	IRF4_amp	706	0.0349427	6.73611	9	0.00944804	0.703919	1184	0.0198179	6.71227	9	0.00957516	0.342308
DUSP4	CDKN2A_del	706	-0.0157423	1.52563	9	0.21677	0.703924	1184	-0.00873128	1.04639	9	0.30634	0.547384
GATA4	CDKN2A_del	706	0.00773457	1.52762	9	0.216471	0.703924	1184	0.0053284	1.86777	9	0.171731	0.374031
EGLN3	BRIP1_mut	706	0.0219229	1.18442	9	0.276458	0.703934	1184	0.0169673	1.56213	9	0.211354	0.592733
IRS1	RB1_mut	706	-0.0195052	1.333	9	0.248273	0.703937	1184	-0.00693176	0.465617	9	0.495011	0.744392
FOXA2	BRIP1_mut	706	-0.0302382	1.18389	9	0.276566	0.70395	1184	-0.0282563	2.11268	9	0.146083	0.535155
SHKBP1	ELN_amp	706	0.0261871	2.85934	9	0.0908448	0.703951	1184	0.01935	4.2536	9	0.0391671	0.370307
RAF1	MLF1_amp	706	0.037282	1.68344	9	0.194468	0.703963	1184	0.0315811	2.77278	9	0.0958796	0.392087
ARHGAP1	PMS2_mut	706	0.036361	1.33089	9	0.248647	0.703972	1184	0.0196321	1.45263	9	0.228106	0.993345
ZNFX1	CDKN1B_amp	706	0.0439579	2.29227	9	0.13002	0.703997	1184	0.0237327	1.94568	9	0.163053	0.853322
RRAS2	ACVR2A_mut	706	0.0115207	0.667701	9	0.413854	0.704025	1184	0.00590194	0.434127	9	0.509971	0.744165
PRDX1	ARHGAP35_mut	706	0.0447083	1.6662	9	0.196768	0.704027	1184	0.035158	2.27951	9	0.131093	0.772904
SNAI2	ARHGAP35_mut	706	0.0363298	1.66667	9	0.196705	0.704027	1184	0.0199326	1.08637	9	0.297277	0.892962
IGF2BP1	QKI_mut	706	-0.0255706	1.48129	9	0.223573	0.704031	1184	-0.0227956	2.2649	9	0.132335	0.530938
HERPUD1	QKI_mut	706	0.0252915	1.48099	9	0.223619	0.704031	1184	0.0231313	2.32401	9	0.127391	0.528578
DNAI7	KIT_amp	706	-0.0654582	4.29692	9	0.0381814	0.704052	1184	-0.0421383	4.84181	9	0.0277777	0.523875
FLVCR1	IKZF1_amp	706	0.0240588	1.70919	9	0.191091	0.704086	1184	0.0157191	1.56242	9	0.211311	0.635278
CCDC3	CARD11_amp	706	-0.0128412	2.7063	9	0.0999526	0.704089	1184	-0.00899342	3.11274	9	0.077682	0.461761
TSPAN31	PDPR_del	706	0.0363415	3.96778	9	0.0463788	0.704104	1184	0.0276744	5.66346	9	0.017322	0.225513
NFKB2	PDPR_del	706	-0.0461735	4.00056	9	0.0454851	0.704104	1184	-0.0394639	6.99662	9	0.00816636	0.188734
MITF	PDPR_del	706	-0.0385153	3.98662	9	0.045863	0.704104	1184	-0.0208967	2.52065	9	0.112364	0.508263
FOXF1	BRCA1_mut	706	0.0370926	3.62533	9	0.0569063	0.704104	1184	0.0260507	4.24263	9	0.0394211	0.696311
IRF8	PRDM2_mut	706	0.0224962	0.808252	9	0.368638	0.704127	1184	0.0119174	0.681137	9	0.409196	0.77608
CD19	FAT4_mut	706	0.0196635	1.21873	9	0.269609	0.70413	1184	0.0182216	2.01173	9	0.156087	0.472821
MCEMP1	ING1_amp	706	0.0407538	2.55453	9	0.109978	0.704133	1184	0.0179271	1.76875	9	0.183537	0.873368
PAX3	ING1_amp	706	-0.0427628	2.54853	9	0.110397	0.704133	1184	-0.0349583	5.24433	9	0.0220184	0.413839
EDF1	KMT2A_amp	706	0.0510557	2.09255	9	0.148019	0.704146	1184	0.044383	3.55363	9	0.0594152	0.534508
GFI1	KMT2B_mut	706	0.0136519	0.81708	9	0.366035	0.704153	1184	0.0152299	2.21999	9	0.136234	0.488563
TRMT12	WNK4_mut	706	-0.030389	1.23668	9	0.266111	0.704155	1184	-0.0113883	0.514253	9	0.473303	0.97376
FITM2	WNK4_mut	706	0.032473	1.23385	9	0.266659	0.704155	1184	0.0236061	1.88142	9	0.170173	0.880245
POU2AF1	MYCN_amp	706	-0.0245201	0.621104	9	0.430637	0.704163	1184	-0.0185644	0.662766	9	0.415585	0.644554
XPR1	TOP2A_amp	706	-0.077002	2.61206	9	0.106054	0.704165	1184	-0.0572754	3.70399	9	0.0542825	0.423987
ALK	ATM_mut	706	-0.0233014	2.61969	9	0.105545	0.704194	1184	-0.0171538	3.29795	9	0.0693665	0.739958
STAMBP	PDE4DIP_amp	706	0.0508776	2.19242	9	0.138692	0.704227	1184	0.0387825	3.87236	9	0.0490873	0.193085
ACSL4	CDKN2A_del	706	-0.0139891	1.52306	9	0.217157	0.704236	1184	-0.0133054	3.37334	9	0.0662592	0.199738
PAX7	CDKN2A_del	706	0.00560257	1.51613	9	0.218206	0.704237	1184	0.00489312	2.94375	9	0.0862106	0.231508
ALG10	VHL_mut	706	0.0248314	1.44436	9	0.229436	0.704258	1184	0.0191407	2.35739	9	0.124691	0.415898
RPS6KA1	B2M_mut	706	-0.0204181	0.912574	9	0.339432	0.704263	1184	-0.012428	0.726946	9	0.393875	0.770146
SATB1	PTPRD_amp	706	0.0519129	5.37173	9	0.0204657	0.704289	1184	0.0412395	8.46083	9	0.00362876	0.188695
TP63	PTPRD_amp	706	-0.0848589	5.78887	9	0.0161279	0.704289	1184	-0.0763933	11.3996	9	0.000734582	0.0611173
NFIB	PTPRD_amp	706	-0.0523059	5.35139	9	0.0207058	0.704289	1184	-0.0350101	5.9221	9	0.0149521	0.311003
KLHL38	PTPRD_amp	706	-0.0373016	5.69061	9	0.0170559	0.704289	1184	-0.0260021	7.10541	9	0.00768514	0.245925
MOGAT2	PTPRD_amp	706	0.0384321	5.55277	9	0.0184515	0.704289	1184	0.0252119	6.23411	9	0.0125312	0.308433
GCLC	PTPRD_amp	706	0.0491364	5.72781	9	0.0166983	0.704289	1184	0.040761	8.1494	9	0.00430754	0.190976
PRSS23	STAT6_amp	706	-0.0477802	4.78478	9	0.0287123	0.704306	1184	-0.0265196	4.28837	9	0.0383739	0.483744
VPS36	PRR14_mut	706	0.0611763	1.27602	9	0.258641	0.704319	1184	0.0332227	1.44405	9	0.229486	0.816622
EIF2AK4	ZBTB7B_amp	706	0.02928	1.43414	9	0.23109	0.704325	1184	0.0235822	2.69723	9	0.100523	0.29449
AKT1	RGS7_mut	706	0.0586227	2.93573	9	0.0866397	0.704337	1184	0.0424905	3.52418	9	0.0604799	0.978036
STAT5B	ETV4_amp	706	0.0401374	2.44575	9	0.117843	0.704358	1184	0.0314943	3.20613	9	0.0733628	0.391332
TIMM10B	PMS2_mut	706	0.0245175	1.32375	9	0.24992	0.704362	1184	0.00570522	0.260927	9	0.609484	0.993345
ARID1B	GNA13_mut	706	0.0524958	1.19356	9	0.274612	0.704363	1184	0.00476858	0.0384601	9	0.844522	0.970355
MYOG	APC_mut	706	0.00669582	0.69013	9	0.40612	0.704368	1184	0.00952679	2.82371	9	0.0928814	0.264648
SQLE	HOXA9_amp	706	0.0241114	1.69665	9	0.192727	0.704379	1184	0.0223266	3.31118	9	0.0688099	0.401853
MITF	NT5C3A_amp	706	-0.019612	1.62169	9	0.202856	0.704409	1184	-0.0188451	3.00944	9	0.0827811	0.459159
ITSN2	NT5C3A_amp	706	0.0170776	1.62144	9	0.202891	0.704409	1184	0.0114135	1.51296	9	0.218688	0.618194
DDX39A	RAC1_amp	706	0.0218063	1.55532	9	0.212352	0.70442	1184	0.0159734	2.09252	9	0.148021	0.549794
SLC39A6	PTEN_mut	706	-0.016632	2.99422	9	0.0835621	0.704426	1184	-0.0126003	4.63353	9	0.0313531	0.191807
HNF4G	VHL_mut	706	-0.019505	1.43901	9	0.2303	0.704443	1184	-0.0309452	9.71629	9	0.00182641	0.0341289
GJC1	EFTUD2_amp	706	0.035099	1.51081	9	0.219015	0.70447	1184	0.00537343	0.110936	9	0.739081	0.940196
ARFGEF2	ZNF331_amp	706	0.0517094	8.28073	9	0.00400681	0.704479	1184	0.0338181	8.96282	9	0.0027553	0.229241
DOCK5	ZFP36L1_amp	706	0.0299562	1.15013	9	0.283522	0.704483	1184	0.0165032	0.706403	9	0.40064	0.754147
EIF2AK4	STK11_del	706	-0.0783354	2.93469	9	0.0866955	0.70449	1184	-0.0759557	5.77164	9	0.0162868	0.483951
ITGA3	IKZF1_amp	706	-0.0229772	1.7033	9	0.191856	0.704501	1184	-0.014931	1.58374	9	0.208223	0.635278
ZEB2	CDK12_amp	706	0.0458954	2.57138	9	0.108813	0.704509	1184	0.0515136	5.97732	9	0.014491	0.14353
GATA3	CDK12_amp	706	-0.0483957	2.55349	9	0.110051	0.704509	1184	-0.0820801	14.7739	9	0.000121201	0.00336131
RUNX1T1	CTCF_mut	706	0.0133886	1.35077	9	0.245144	0.704532	1184	0.0142069	3.63583	9	0.0565485	0.309529
OXSR1	AJUBA_amp	706	-0.0712486	8.43969	9	0.00367119	0.704536	1184	-0.0605051	11.8667	9	0.000571452	0.0264138
PAX8	CARD11_amp	706	0.0418957	2.69486	9	0.100673	0.704544	1184	0.0402355	5.20907	9	0.0224694	0.274025
TRMT12	CARD11_amp	706	0.0198677	2.69482	9	0.100675	0.704544	1184	0.0176993	5.01674	9	0.0251035	0.274025
BCR	RAD21_amp	706	-0.0263186	3.8167	9	0.0507442	0.704548	1184	-0.0218449	5.53456	9	0.0186444	0.161585
MTRFR	WNK2_mut	706	-0.0293835	1.18602	9	0.276133	0.704599	1184	-0.0221601	1.57865	9	0.208955	0.616145
LHX1	CCND3_amp	706	0.0258872	2.36517	9	0.12407	0.704606	1184	0.015552	2.26883	9	0.131999	0.57666
KCNS3	B2M_mut	706	0.0192559	0.909707	9	0.340192	0.704634	1184	0.0154389	1.30751	9	0.252846	0.653316
ZBTB18	FLI1_EWSR1_fusion	706	-0.0208685	0.92933	9	0.335037	0.704647	1184	-0.00649223	0.232058	9	0.630002	0.832002
HAND2	NRAS_mut	706	-0.0323933	5.38937	9	0.0202598	0.704673	1184	-0.0247453	7.7382	9	0.00540645	0.0658922
CUL4B	ASXL1_mut	706	0.038284	3.27707	9	0.0702543	0.704674	1184	0.0224274	3.20139	9	0.0735759	0.343906
ACOX1	ZFP36L1_amp	706	0.0310007	1.14388	9	0.284834	0.704682	1184	0.0282634	1.98133	9	0.159251	0.544972
ZER1	RAC1_amp	706	0.0191433	1.55411	9	0.21253	0.704693	1184	0.0113005	1.35889	9	0.243729	0.667049
SIAH2	CCND1_amp	706	0.0106335	1.50611	9	0.219734	0.704695	1184	0.00772732	1.57543	9	0.209421	0.441812
RBBP7	DAZAP1_mut	706	0.0405115	0.998081	9	0.317775	0.704702	1184	0.0199511	0.618721	9	0.431523	0.854827
ANKIB1	MECOM_amp	706	0.0238834	2.51201	9	0.112982	0.704707	1184	0.0123733	1.7447	9	0.186545	0.546497
SPI1	MLH1_mut	706	-0.0435708	3.99882	9	0.0455321	0.704709	1184	-0.0201583	1.83619	9	0.175399	0.689464
PHOX2A	BCR_amp	706	-0.0569534	4.32451	9	0.0375671	0.704722	1184	-0.0442132	5.66485	9	0.0173082	0.358098
ZNF691	BRCA2_amp	706	-0.0236261	0.911222	9	0.33979	0.70473	1184	-0.0172936	1.39035	9	0.238346	0.5478
CSTF2	UBR5_mut	706	-0.0308958	1.35967	9	0.243595	0.704734	1184	-0.0294076	2.78169	9	0.0953475	0.43522
TRADD	GPHN_amp	706	-0.0143882	1.23707	9	0.266037	0.704749	1184	-0.00997162	1.18318	9	0.276709	0.671254
STAT5B	BIRC6_mut	706	0.0280702	2.35561	9	0.124833	0.70475	1184	0.0199112	2.4437	9	0.117998	0.688898
FANCM	EBF1_mut	706	-0.0689627	1.70306	9	0.191889	0.704751	1184	-0.0398232	1.34793	9	0.245641	0.973206
LHX3	CRTC1_mut	706	-0.0124566	0.845858	9	0.357727	0.704752	1184	-0.00503158	0.346448	9	0.556131	0.898071
NFKB1	RB1_mut	706	-0.0155935	1.32907	9	0.248971	0.704755	1184	-0.0173839	4.46949	9	0.0345054	0.167789
CWF19L1	ACVR2A_mut	706	-0.0162957	0.664938	9	0.414822	0.704756	1184	-0.0134788	1.11841	9	0.29026	0.561609
ERBB3	FLT4_mut	706	-0.0709489	2.66175	9	0.102787	0.704762	1184	-0.0492552	2.98759	9	0.0839049	0.607202
CSF3	FLT4_mut	706	-0.0408964	2.65359	9	0.103316	0.704762	1184	-0.0294864	3.33236	9	0.0679294	0.565173
PTPN7	KMT2A_mut	706	-0.0524386	5.19723	9	0.0226229	0.704778	1184	-0.0345787	6.09324	9	0.01357	0.21755
POU2AF3	B2M_mut	706	0.0223123	0.909153	9	0.340339	0.704779	1184	0.0115635	0.532997	9	0.46535	0.794531
AVIL	KLF5_amp	706	0.0335148	1.43281	9	0.231306	0.704781	1184	0.0165327	1.39983	9	0.236752	0.619428
HOXB13	HNRNPA2B1_amp	706	0.0187873	1.60713	9	0.204895	0.704781	1184	0.0163056	2.86377	9	0.0905949	0.459603
ITGA3	RNF43_amp	706	0.0497779	3.19429	9	0.0738958	0.704782	1184	0.0277532	2.65796	9	0.103033	0.563969
PPARG	IKZF1_amp	706	0.019921	1.69521	9	0.192916	0.70479	1184	0.0148452	2.14671	9	0.142876	0.552672
ELF5	HOXA11_amp	706	-0.0101053	1.6916	9	0.19339	0.704833	1184	-0.0100357	3.94366	9	0.0470482	0.40904
FLVCR1	CDKN2A_del	706	0.0114744	1.50808	9	0.219433	0.704835	1184	0.0119505	3.86935	9	0.0491755	0.165558
FOXA2	PDPR_del	706	-0.0432775	3.90107	9	0.0482553	0.704842	1184	-0.0288725	4.05508	9	0.0440387	0.373879
NMNAT1	ARNT_amp	706	-0.0419755	1.69807	9	0.192541	0.704849	1184	-0.0267548	1.87308	9	0.171123	0.443047
SMARCA2	ZMYM2_del	706	-0.0213055	2.74027	9	0.0978485	0.704854	1184	-0.0158854	3.9577	9	0.0466574	0.184852
PPARG	RNF43_mut	706	0.0205907	1.18664	9	0.276008	0.704855	1184	0.00453279	0.123802	9	0.724947	0.886924
AP1B1	DDIT3_amp	706	0.0555889	6.15615	9	0.0130956	0.704885	1184	0.031333	5.16994	9	0.022981	0.378238
FKBP9	DDIT3_amp	706	0.0551659	6.32568	9	0.0119002	0.704885	1184	0.0372366	7.82119	9	0.00516371	0.113058
CSTF2	EXT1_amp	706	-0.0344769	3.43565	9	0.0638034	0.70489	1184	-0.0325287	6.96534	9	0.00831036	0.0987746
PEDS1	MB21D2_mut	706	-0.029994	1.1799	9	0.277377	0.704897	1184	-0.0197566	1.13183	9	0.287386	0.819733
SMARCA2	ZMYM2_amp	706	0.0461219	1.46368	9	0.226346	0.704898	1184	0.0365422	2.79653	9	0.0944687	0.396163
PDHX	PBX1_amp	706	0.0379715	3.49578	9	0.0615254	0.704902	1184	0.0171143	2.5237	9	0.112147	0.392045
FAM50B	PBX1_amp	706	0.0348812	3.50465	9	0.0611968	0.704902	1184	0.0151846	2.38514	9	0.122494	0.406467
FDFT1	ERC1_amp	706	-0.0747751	4.32828	9	0.037484	0.704917	1184	-0.0421763	3.61433	9	0.0572838	0.821726
SOS1	ERC1_amp	706	0.077062	4.33028	9	0.0374402	0.704917	1184	0.0539612	5.46098	9	0.0194458	0.622264
KIDINS220	BRIP1_mut	706	0.0385445	1.17536	9	0.278302	0.704922	1184	0.0371496	2.40711	9	0.120785	0.497391
DOCK2	HNF1A_mut	706	0.0300458	1.99937	9	0.157365	0.704929	1184	0.022554	2.70216	9	0.100213	0.551973
VPS36	ETV5_amp	706	-0.0564251	5.89116	9	0.0152171	0.704936	1184	-0.039047	7.07402	9	0.00782095	0.142168
SATB1	RB1_mut	706	0.0159038	1.326	9	0.249517	0.704947	1184	0.00761332	0.886832	9	0.346337	0.65926
EGFR	SDC4_amp	706	-0.0817351	8.27971	9	0.00400905	0.704951	1184	-0.0717335	13.9581	9	0.000186932	0.0155528
TTC32	AKT2_amp	706	-0.0286342	3.71736	9	0.0538494	0.704961	1184	-0.022474	5.56752	9	0.0182967	0.354026
GMDS	ETV1_amp	706	0.0158334	1.79699	9	0.180076	0.704979	1184	0.0130544	2.77679	9	0.0956396	0.555684
LRRC3C	BRIP1_amp	706	-0.0327623	3.90742	9	0.0480733	0.704993	1184	-0.0256312	6.06332	9	0.0138018	0.164045
ALK	SOHLH2_amp	706	0.0251644	0.93579	9	0.333363	0.705005	1184	0.0214554	1.92418	9	0.165397	0.428408
CDH11	BRIP1_mut	706	0.0208311	1.17386	9	0.27861	0.705008	1184	0.0131613	0.999793	9	0.317361	0.707741
CUL4B	CTNNB1_mut	706	0.034811	2.46937	9	0.116084	0.705008	1184	0.0298261	3.7528	9	0.0527191	0.456898
ELF5	GTF2I_amp	706	-0.0182073	2.34687	9	0.125535	0.70501	1184	-0.0141008	3.97589	9	0.046156	0.385185
IRAK2	GTF2I_amp	706	0.0309421	2.34466	9	0.125713	0.705016	1184	0.0209564	3.05328	9	0.0805741	0.49649
ZNFX1	KMT2A_amp	706	0.0325877	2.08042	9	0.149199	0.705025	1184	0.0296636	3.72659	9	0.0535527	0.534508
RAF1	HOXA11_amp	706	-0.0305941	1.68959	9	0.193655	0.705027	1184	-0.0240197	2.31221	9	0.128361	0.508555
GAB2	AFF3_mut	706	-0.0707283	3.43086	9	0.0639887	0.705047	1184	-0.0430995	3.01092	9	0.0827054	0.652879
MEF2B	ZMYM2_del	706	0.0146741	2.72981	9	0.0984908	0.705052	1184	0.0137092	5.18721	9	0.0227537	0.124546
MECOM	BAP1_mut	706	0.0920477	6.79812	9	0.00912538	0.705069	1184	0.0454259	4.94608	9	0.02615	0.543919
SKIC2	NRK_del	706	0.0259156	5.59962	9	0.0179643	0.705084	1184	0.0227938	10.6556	9	0.00109737	0.0415006
IL2RG	FBXW7_mut	706	0.00921429	0.738282	9	0.390212	0.705087	1184	0.00694778	1.08689	9	0.297162	0.608963
CHML	ZFHX3_mut	706	0.0178283	1.39811	9	0.237041	0.705092	1184	0.0078123	0.576609	9	0.447644	0.795914
VPS4B	POLE_mut	706	0.0651567	1.59517	9	0.206588	0.705106	1184	0.0171967	0.290366	9	0.589986	0.920248
DDX19A	TP53_mut	706	-0.0127033	0.593763	9	0.440968	0.705109	1184	-0.0148484	2.30218	9	0.129193	0.280875
AGR2	KRAS_amp	706	0.0269388	4.47924	9	0.034309	0.705118	1184	0.0155099	3.61163	9	0.057377	0.419426
CTNNB1	BCORL1_mut	706	-0.0695693	2.44582	9	0.117838	0.705157	1184	-0.0650748	5.05928	9	0.0244944	0.398551
PDHX	WWTR1_amp	706	-0.029185	2.96119	9	0.0852854	0.705161	1184	-0.0211971	3.68344	9	0.0549554	0.431348
RUNX1T1	RAD51B_amp	706	0.0150346	1.26761	9	0.260215	0.705164	1184	0.013226	1.98613	9	0.158746	0.564431
IRAK2	HGF_amp	706	0.0314571	2.96303	9	0.0851881	0.705172	1184	0.0230118	4.11518	9	0.0425001	0.454602
RHOH	MAP2_mut	706	-0.0241841	1.6198	9	0.20312	0.705175	1184	-0.0181436	1.75785	9	0.184893	0.752899
PRDM1	FLT3_amp	706	0.0323609	0.923797	9	0.33648	0.705181	1184	0.0208491	1.15893	9	0.281689	0.626284
MYCN	GMPS_amp	706	0.0429971	1.88652	9	0.169595	0.705189	1184	0.0134306	0.370987	9	0.542467	0.861321
SATB1	BCR_amp	706	0.050084	4.16506	9	0.0412659	0.705237	1184	0.0290832	3.17442	9	0.0747998	0.598398
UXS1	BCR_amp	706	0.109515	4.26768	9	0.0388439	0.705237	1184	0.0446218	1.55939	9	0.211755	0.753356
MAP2K2	IL7R_amp	706	0.017557	2.70409	9	0.100091	0.705253	1184	0.0154146	4.77252	9	0.0289174	0.235876
MUS81	IL7R_amp	706	0.0200225	2.63721	9	0.104387	0.705253	1184	0.0157064	3.90986	9	0.0480035	0.298051
MITF	IL7R_amp	706	0.0183207	2.6467	9	0.103765	0.705253	1184	0.0167667	4.64026	9	0.0312303	0.240434
GSR	IL7R_amp	706	0.0149845	2.62681	9	0.105073	0.705253	1184	0.0105482	3.24553	9	0.0716186	0.367819
PEA15	IL7R_amp	706	0.0180878	2.66697	9	0.102451	0.705253	1184	0.0170576	5.37211	9	0.0204612	0.181104
TBX2	IL7R_amp	706	0.0157984	2.71206	9	0.0995925	0.705253	1184	0.0173184	7.45732	9	0.00631789	0.0796437
RUNX1	IL7R_amp	706	0.0257242	2.68136	9	0.101529	0.705253	1184	0.0200181	3.36545	9	0.0665774	0.346203
SMAD7	RB1_amp	706	0.0491578	0.992302	9	0.31918	0.705272	1184	0.045578	2.55144	9	0.110194	0.458405
FOXC2	EZH2_mut	706	-0.035641	2.67215	9	0.102118	0.705278	1184	-0.0216978	2.50073	9	0.113793	0.421447
LHX1	KMT2B_mut	706	-0.0133579	0.810911	9	0.367851	0.70528	1184	-0.00999436	1.18579	9	0.276181	0.649103
BATF	KMT2B_mut	706	-0.0109033	0.809828	9	0.368171	0.705304	1184	-0.0093128	1.48377	9	0.223186	0.601188
TRPS1	RNF6_mut	706	0.0445921	2.05207	9	0.151999	0.705305	1184	0.0350046	2.41589	9	0.12011	0.567793
GSDMB	ASXL2_mut	706	-0.0367512	1.85797	9	0.172859	0.705323	1184	-0.0254863	2.00108	9	0.157187	0.678112
ACOX1	RAD51B_amp	706	0.0316485	1.26544	9	0.260624	0.705336	1184	0.0280471	2.03179	9	0.154039	0.558935
CTNNB1	CDH10_amp	706	0.0442783	2.85248	9	0.0912331	0.705345	1184	0.0514514	8.14151	9	0.00432633	0.0593778
TRPS1	POLQ_mut	706	0.0144265	1.05498	9	0.304363	0.705354	1184	0.0123404	1.82572	9	0.176634	0.619243
ARFGEF2	NIPBL_amp	706	0.0117229	2.44297	9	0.118053	0.705364	1184	0.0101033	4.31505	9	0.0377767	0.254466
AVIL	MCM3AP_mut	706	-0.0366877	2.89338	9	0.088944	0.705398	1184	-0.0262917	3.80554	9	0.0510832	0.742179
PRPS2	MCM3AP_mut	706	0.028924	2.8912	9	0.0890644	0.705398	1184	0.0175641	2.71639	9	0.0993223	0.795516
C6orf136	MCM3AP_mut	706	-0.0410123	2.89177	9	0.0890332	0.705398	1184	-0.027469	3.34181	9	0.0675403	0.795516
CD79A	TFEB_amp	706	-0.0271404	2.30352	9	0.129081	0.705403	1184	-0.0135484	1.4132	9	0.234526	0.709704
SOX7	TET1_mut	706	-0.0474679	3.54615	9	0.0596838	0.705424	1184	-0.0328325	3.53136	9	0.0602183	0.521892
CD44	CARD11_amp	706	-0.0223996	2.66379	9	0.102656	0.70544	1184	-0.0139858	2.4796	9	0.115331	0.485693
FOXP4	ZFP36L1_amp	706	0.0179313	1.1398	9	0.285694	0.705445	1184	0.0190846	2.60969	9	0.106213	0.484067
HOXB13	BRAF_mut	706	-0.0119335	0.859786	9	0.353799	0.705452	1184	-0.0104911	1.68566	9	0.194175	0.400775
HDAC1	GNA13_mut	706	-0.0643863	1.18336	9	0.276673	0.705456	1184	-0.0596013	3.88949	9	0.0485891	0.264858
PRSS23	CYSLTR2_amp	706	0.0233783	0.998023	9	0.317789	0.705461	1184	0.0213614	2.73695	9	0.0980519	0.437415
ABCD1	CCND1_amp	706	0.0148146	1.50038	9	0.220613	0.705482	1184	0.0156157	3.371	9	0.0663535	0.209114
LHX1	WNK4_mut	706	-0.0284317	1.2269	9	0.268011	0.705482	1184	-0.0198031	1.78074	9	0.182058	0.904532
NFKB2	NUMA1_amp	706	-0.0284444	1.94696	9	0.162915	0.705492	1184	-0.0201919	1.99043	9	0.158296	0.481567
OXSR1	CACNA1D_mut	706	0.0366017	1.75518	9	0.185227	0.705496	1184	0.0237434	2.02451	9	0.154779	0.777911
GATA3	CACNA1D_mut	706	-0.062806	1.74987	9	0.185893	0.7055	1184	-0.0238566	0.608747	9	0.43526	0.915724
MYOG	EGFR_amp	706	0.00907979	1.43469	9	0.231001	0.705508	1184	0.00732534	1.99567	9	0.157749	0.458906
MTRFR	KDM5A_amp	706	-0.052346	5.30902	9	0.0212153	0.70552	1184	-0.0235401	3.08952	9	0.0787979	0.921586
TRUB1	MSH2_mut	706	-0.0405044	7.0711	9	0.00783369	0.705525	1184	-0.0183847	3.96676	9	0.046407	0.928204
DDX39A	MSH2_mut	706	-0.0839137	7.08376	9	0.00777856	0.705525	1184	-0.0573304	9.13961	9	0.00250135	0.242734
ACACB	MSH2_mut	706	0.0361208	7.26974	9	0.00701258	0.705525	1184	0.0201214	6.10764	9	0.0134598	0.602717
FOXC2	GRIN2A_mut	706	-0.0378878	2.76041	9	0.0966236	0.705538	1184	-0.0163395	1.34259	9	0.246578	0.844633
CTNNB1	GRIN2A_mut	706	-0.103251	2.763	9	0.096467	0.705538	1184	-0.0988836	5.9176	9	0.0149904	0.366823
RPS6KA1	GRIN2A_mut	706	-0.0368398	2.76028	9	0.096631	0.705538	1184	-0.0247617	3.15786	9	0.075562	0.734522
DDX39A	GMPS_amp	706	-0.0332066	1.88289	9	0.170006	0.705544	1184	-0.0273354	2.98888	9	0.0838383	0.425306
P2RY6	CCNE1_amp	706	0.0185425	1.65357	9	0.198474	0.705547	1184	0.013406	2.01939	9	0.155301	0.58437
ACOX1	PBRM1_mut	706	-0.0883177	11.2899	9	0.000779296	0.70555	1184	-0.0622544	14.9112	9	0.00011269	0.0117197
PROX1	MYCN_amp	706	-0.0107588	0.614404	9	0.433134	0.705566	1184	-0.00954681	1.20615	9	0.272095	0.479626
MYH14	POLQ_mut	706	0.0102777	1.05344	9	0.304715	0.705568	1184	0.00637104	1.10246	9	0.293728	0.686465
TRADD	RB1_amp	706	-0.0200873	0.99123	9	0.319442	0.705578	1184	-0.00997931	0.780863	9	0.376877	0.757185
SOX7	ZNF384_amp	706	0.0481768	4.33419	9	0.0373543	0.70558	1184	0.0279149	4.27048	9	0.03878	0.849077
RHOH	ZFP36L1_amp	706	0.0207896	1.13539	9	0.286629	0.705582	1184	0.014461	1.11069	9	0.291932	0.660769
CREM	SPEN_mut	706	0.0130383	1.46361	9	0.226357	0.705588	1184	0.008725	1.68408	9	0.194383	0.602319
HMGA2	SPEN_mut	706	-0.0183376	1.46296	9	0.226459	0.705588	1184	-0.00933847	0.953121	9	0.328926	0.687604
MRGPRD	CDKN2A_del	706	-0.00666951	1.50108	9	0.220505	0.705589	1184	-0.00420687	1.5576	9	0.212017	0.434479
NCOA4	FCGR2B_amp	706	0.0468574	2.38805	9	0.122266	0.705591	1184	0.0322991	3.71436	9	0.0539462	0.297651
ANKIB1	HLF_amp	706	0.029725	1.59465	9	0.206663	0.705596	1184	0.0219292	2.82124	9	0.0930245	0.449979
CCDC51	HLF_amp	706	0.0614331	1.59676	9	0.206363	0.705596	1184	0.0291291	1.16853	9	0.279704	0.663722
TMEM164	LIFR_amp	706	-0.0129627	2.43651	9	0.11854	0.705599	1184	-0.011031	4.05035	9	0.0441621	0.296313
STAT5B	MAX_amp	706	-0.0220622	1.09452	9	0.295472	0.705614	1184	-0.0220532	1.97855	9	0.159543	0.537979
KIDINS220	LIFR_amp	706	0.0255451	2.4286	9	0.119139	0.705624	1184	0.0197863	3.45798	9	0.0629471	0.352419
IL6ST	FAT1_mut	706	-0.0272833	2.96385	9	0.0851451	0.705629	1184	-0.029792	6.75622	9	0.00934213	0.16193
FGFR4	FAT1_mut	706	0.0247935	2.98807	9	0.08388	0.705629	1184	0.0252048	6.11183	9	0.013428	0.169347
AR	FAT1_mut	706	0.022699	2.97697	9	0.0844571	0.705629	1184	0.0169435	3.36076	9	0.0667673	0.408459
SOX11	CDKN2A_del	706	0.00875166	1.4996	9	0.220733	0.705641	1184	0.010714	5.29898	9	0.0213379	0.107649
ITGB3	PRDM2_mut	706	0.0191715	0.80111	9	0.370762	0.705654	1184	0.0180686	2.23847	9	0.134614	0.531505
CSF3	ZMYM2_del	706	0.0121954	2.71478	9	0.0994225	0.705666	1184	0.00649904	1.96627	9	0.160844	0.394763
CCND3	FAT1_mut	706	0.0484976	2.93831	9	0.0865011	0.705681	1184	0.0383676	3.16881	9	0.0750573	0.439772
STAG1	STAT5B_mut	706	-0.0307844	0.712288	9	0.398685	0.705684	1184	-0.0242829	0.921725	9	0.337023	0.683909
CD46	RNF43_mut	706	0.0219674	1.1828	9	0.276788	0.705692	1184	0.0123349	0.793376	9	0.373081	0.731785
ARHGAP1	SMAD4_del	706	-0.0279559	1.99841	9	0.157464	0.705708	1184	-0.0293214	3.70852	9	0.0541355	0.263675
GAB1	WRN_mut	706	0.0324947	1.09995	9	0.294277	0.705723	1184	0.0214976	1.04518	9	0.306621	0.754759
CTSZ	WNK2_mut	706	-0.0168857	1.18007	9	0.277342	0.705725	1184	-0.0131998	1.72217	9	0.189413	0.605648
CD46	HGF_amp	706	-0.0378655	2.93329	9	0.0867705	0.705734	1184	-0.023503	2.821	9	0.0930381	0.597239
PIERCE2	RARA_amp	706	0.026986	2.83694	9	0.0921196	0.705741	1184	0.0122652	1.53054	9	0.216032	0.700679
AGR2	RARA_amp	706	0.0387876	2.83639	9	0.0921513	0.705741	1184	0.0246848	2.91062	9	0.0879978	0.469322
ZNF296	CLTC_amp	706	-0.0224143	2.48815	9	0.114706	0.705746	1184	-0.0101589	1.22011	9	0.269339	0.700282
FITM2	RPL22_mut	706	-0.0116233	0.64345	9	0.422464	0.705762	1184	-0.00675083	0.508683	9	0.475709	0.690974
BCL2	BRCA2_mut	706	0.0269738	1.34237	9	0.246616	0.70578	1184	0.024966	2.53979	9	0.111009	0.526576
IKBKG	SDHC_amp	706	0.0408068	2.57738	9	0.108401	0.705783	1184	0.0334258	5.57826	9	0.0181847	0.137543
EME1	BCL9L_mut	706	-0.0394104	4.02866	9	0.0447334	0.705786	1184	-0.0184953	2.97883	9	0.0843605	0.601889
ATP6V0E1	CCNE1_amp	706	-0.0396751	1.65257	9	0.198609	0.705808	1184	-0.0229047	1.26137	9	0.261393	0.658736
MOGAT2	ZMYM2_amp	706	0.0242299	1.45811	9	0.22723	0.705817	1184	0.012697	1.25137	9	0.26329	0.608358
SREBF1	EXT1_amp	706	-0.0478496	3.41154	9	0.064742	0.705836	1184	-0.0273674	2.45444	9	0.117193	0.377924
MSMO1	MUTYH_mut	706	0.0343378	1.10494	9	0.293184	0.70586	1184	0.0136952	0.607296	9	0.435808	0.999072
STAG1	KRAS_mut	706	0.0112092	0.630173	9	0.427292	0.705876	1184	0.0103806	1.07684	9	0.299405	0.46302
ALAD	RAD21_amp	706	-0.0276162	3.81076	9	0.0509243	0.705882	1184	-0.0242685	6.53541	9	0.0105748	0.109978
PIK3R5	PCDH17_mut	706	-0.0202694	1.04861	9	0.305828	0.705889	1184	-0.0191272	1.93332	9	0.164396	0.516165
IL27RA	PCDH17_mut	706	0.0194052	1.04947	9	0.305629	0.705889	1184	0.01367	1.11668	9	0.290634	0.661816
AP1B1	ACVR2A_mut	706	0.0108247	0.659809	9	0.416627	0.705906	1184	0.00514001	0.365793	9	0.545306	0.763796
SKIC2	FOXO1_amp	706	0.0412629	1.03001	9	0.310157	0.705916	1184	0.024344	1.19751	9	0.273821	0.612416
MCEMP1	TPM3_amp	706	-0.0159091	1.58295	9	0.208337	0.705934	1184	-0.0111453	2.32495	9	0.127314	0.347342
RUNX1	RPL22_mut	706	-0.0171008	0.642695	9	0.422736	0.705942	1184	-0.0222662	2.28221	9	0.130865	0.352632
FGF19	POLE_mut	706	0.0322733	1.58828	9	0.207572	0.705943	1184	0.0260956	2.87134	9	0.0901699	0.659751
ADAM29	BRCA2_amp	706	0.0195754	0.905677	9	0.341264	0.705948	1184	0.0180466	2.16973	9	0.140751	0.415146
PIM2	JAK1_mut	706	-0.0311805	1.68974	9	0.193636	0.705953	1184	-0.00185056	0.0119592	9	0.912919	0.989319
XIAP	WNK2_mut	706	-0.0248453	1.17305	9	0.278776	0.705962	1184	-0.0254517	2.84826	9	0.091473	0.525448
CTDSP2	SETDB1_amp	706	0.015639	1.67964	9	0.194972	0.70599	1184	0.0148798	4.29024	9	0.0383318	0.171463
IGF2BP1	VHL_mut	706	0.0208554	1.42797	9	0.232095	0.705997	1184	0.0272831	6.0785	9	0.0136837	0.118592
ITGB3	HNRNPA2B1_amp	706	-0.0162143	1.60257	9	0.20554	0.70601	1184	-0.0117227	1.91895	9	0.165973	0.57385
PUM3	WNK2_mut	706	-0.0255895	1.16991	9	0.27942	0.70602	1184	-0.018822	1.49359	9	0.22166	0.616145
VPS4B	SMARCB1_mut	706	0.0903411	1.54362	9	0.214081	0.706022	1184	0.081983	3.83402	9	0.0502222	0.875928
MCEMP1	RNF6_amp	706	0.0259181	0.830769	9	0.36205	0.706023	1184	0.00544222	0.124643	9	0.724052	0.888513
NUTM1	BRCA2_mut	706	-0.0134432	1.33685	9	0.247591	0.706025	1184	-0.00989285	1.84258	9	0.174649	0.600445
C6orf136	FAT3_mut	706	-0.0172505	1.66453	9	0.196993	0.706029	1184	-0.0119366	2.13572	9	0.143902	0.612998
GATA3	PRDM2_mut	706	0.0366371	0.797144	9	0.371949	0.706042	1184	0.0376006	2.29207	9	0.130036	0.531505
SEC23B	TSC2_mut	706	0.0691245	3.45505	9	0.0630587	0.706042	1184	0.0194568	0.79449	9	0.372746	0.962032
HYCC2	MLF1_amp	706	0.0277443	1.66497	9	0.196933	0.706044	1184	0.0257885	3.41988	9	0.0644156	0.366882
ERBB2	CBLC_mut	706	0.0414416	2.02652	9	0.154574	0.706051	1184	0.0190421	0.995296	9	0.318451	0.846121
NEDD4L	NBEA_del	706	0.0157705	2.66255	9	0.102736	0.706056	1184	0.00708168	1.55054	9	0.213056	0.52136
UBR1	CCND2_amp	706	0.031567	2.25297	9	0.133358	0.706072	1184	0.0255537	4.01537	9	0.0450874	0.605043
PEA15	QKI_mut	706	-0.0300594	1.45807	9	0.227237	0.706092	1184	-0.0197338	1.24733	9	0.264063	0.665759
TIMM17A	ERCC5_amp	706	0.0976904	2.66334	9	0.102685	0.70611	1184	0.0513532	2.46003	9	0.116777	0.821816
ZBTB38	ERCC5_amp	706	0.0437304	2.67589	9	0.101878	0.70611	1184	0.0250692	2.77195	9	0.0959295	0.778701
MAP2K1	ERCC5_amp	706	-0.0578707	2.63899	9	0.10427	0.70611	1184	-0.0372914	3.60536	9	0.0575937	0.658548
SOS1	ERCC5_amp	706	0.0810402	2.64209	9	0.104066	0.70611	1184	0.049323	3.00991	9	0.0827569	0.706394
CCDC3	ERCC5_amp	706	-0.029152	2.65339	9	0.103329	0.70611	1184	-0.0170576	3.04919	9	0.0807776	0.706394
BAMBI	POLQ_mut	706	-0.0153545	1.05043	9	0.305408	0.706124	1184	-0.00702422	0.579639	9	0.446454	0.79103
ALG10	POLQ_mut	706	0.0134175	1.05027	9	0.305445	0.706124	1184	0.0102433	1.66295	9	0.197205	0.62668
ARFGEF2	QKI_mut	706	-0.0202468	1.45726	9	0.227367	0.706136	1184	-0.0151447	1.7127	9	0.190635	0.595948
HERPUD1	TERT_amp	706	-0.0158393	3.4612	9	0.0628249	0.706156	1184	-0.0126605	4.70013	9	0.0301603	0.205683
PAX9	TERT_amp	706	-0.0165476	3.45713	9	0.0629794	0.706156	1184	-0.0131865	5.20178	9	0.0225638	0.170664
SCFD2	SMARCB1_amp	706	0.0349811	2.78065	9	0.0954092	0.706167	1184	0.0254063	3.326	9	0.0681924	0.644728
ATOH1	TP53_mut	706	0.00496982	0.590168	9	0.442354	0.706178	1184	0.000640911	0.0279698	9	0.86718	0.934609
IKZF2	KMT2A_amp	706	0.0291694	2.0671	9	0.150508	0.706199	1184	0.0196098	2.07629	9	0.149604	0.619091
FJX1	KMT2A_amp	706	0.0304737	2.06927	9	0.150293	0.706199	1184	0.022235	2.46904	9	0.116108	0.619091
NR5A2	CUX1_mut	706	0.0403997	6.34321	9	0.0117831	0.706214	1184	0.0274316	6.48227	9	0.0108956	0.350264
PEX6	CUX1_mut	706	-0.0699601	6.30048	9	0.0120705	0.706214	1184	-0.0647426	11.7746	9	0.000600432	0.049956
SLC7A4	KMT2D_mut	706	0.00998972	1.48548	9	0.222919	0.70622	1184	0.00370349	0.545989	9	0.459961	0.755309
TRIM8	DIS3_amp	706	0.0468637	1.40881	9	0.235254	0.706255	1184	0.0301107	2.20641	9	0.137438	0.534269
PAX7	TSC2_mut	706	0.0330569	3.44124	9	0.063588	0.706273	1184	0.017031	2.71658	9	0.0993103	0.874958
SOX7	WNK2_mut	706	-0.0231808	1.16866	9	0.279677	0.706283	1184	-0.0168572	1.49087	9	0.222082	0.616145
ADPGK	NIPBL_mut	706	-0.0151768	1.02216	9	0.312007	0.706289	1184	-0.00971545	1.1032	9	0.293565	0.721299
FOXF1	MAP2K4_mut	706	-0.0274171	0.834326	9	0.361025	0.706299	1184	-0.00733271	0.164764	9	0.684808	0.915059
BRAF	MAX_amp	706	0.0452854	1.09065	9	0.296328	0.706309	1184	0.0487398	1.9795	9	0.159443	0.537979
PARD6B	PRDM2_mut	706	0.0391696	0.795542	9	0.37243	0.706323	1184	0.00941417	0.139849	9	0.708432	0.898499
HNF4G	UBR5_mut	706	-0.0156472	1.34839	9	0.245559	0.706325	1184	-0.0157617	3.01852	9	0.0823185	0.41501
IL2RG	SMARCA4_mut	706	0.0125174	1.75022	9	0.185849	0.706344	1184	0.0081298	1.89112	9	0.169076	0.639791
ATP6V0E1	SMARCA4_mut	706	0.0350863	1.75568	9	0.185164	0.706344	1184	0.0299893	3.15587	9	0.0756545	0.519425
FDFT1	CLTC_amp	706	-0.052512	2.48562	9	0.114891	0.706344	1184	-0.0426193	4.12798	9	0.0421797	0.313335
NMNAT1	ATR_amp	706	-0.0871854	2.58817	9	0.107664	0.706348	1184	-0.0454732	1.57984	9	0.208783	0.822282
C7orf25	RPL22_mut	706	0.00932394	0.63987	9	0.423758	0.706349	1184	0.0112394	2.25956	9	0.132792	0.352632
SOS1	CARD11_amp	706	-0.0355591	2.65442	9	0.103262	0.706351	1184	-0.0269189	3.30025	9	0.0692695	0.461751
HERPUD1	PPM1D_amp	706	-0.0281218	2.67104	9	0.102189	0.706353	1184	-0.0156804	2.05771	9	0.151438	0.538446
LMO2	ZBTB7B_amp	706	0.0191034	1.41779	9	0.233767	0.706356	1184	0.0201413	4.11158	9	0.0425905	0.180792
CD46	CCND1_amp	706	-0.0143867	1.49324	9	0.221714	0.706375	1184	-0.0120118	2.03666	9	0.153546	0.362927
BCL2	CCND1_amp	706	0.0166439	1.49514	9	0.22142	0.706375	1184	0.0185226	3.25356	9	0.0712685	0.217998
PAX7	WNK4_mut	706	0.0197123	1.22157	9	0.269054	0.706389	1184	0.012106	1.36528	9	0.242624	0.959206
TIMM10B	FGFR4_amp	706	0.0550632	5.41594	9	0.0199537	0.706392	1184	0.0249752	3.30121	9	0.069229	0.988595
FOXA1	CIC_mut	706	-0.100214	2.8671	9	0.0904078	0.706406	1184	-0.11471	8.68182	9	0.003214	0.0891348
MECOM	TOP2A_amp	706	-0.0512895	2.5868	9	0.107758	0.70642	1184	-0.0381083	3.68097	9	0.0550368	0.423987
KLHL38	SDHA_mut	706	-0.022104	8.33665	9	0.00388531	0.706433	1184	-0.0132654	7.19942	9	0.0072927	0.260754
ITSN2	SDHA_mut	706	0.0299969	9.49907	9	0.00205576	0.706433	1184	0.0248715	13.6873	9	0.000215905	0.0529712
HNF1B	SDHA_mut	706	-0.0873219	9.4952	9	0.00206011	0.706433	1184	-0.0602215	9.7316	9	0.00181127	0.125581
MAP2K1	JAK1_mut	706	-0.0353728	1.68218	9	0.194635	0.706437	1184	-0.0171545	0.978453	9	0.322581	0.800801
DHX9	DDX5_amp	706	-0.119288	5.9929	9	0.0143636	0.706448	1184	-0.0818094	6.53253	9	0.0105919	0.163194
B4GALNT1	SDHC_amp	706	-0.0245399	2.57412	9	0.108624	0.706448	1184	-0.0160953	3.70605	9	0.0542154	0.245148
ADPGK	KMT2B_mut	706	0.0136913	0.805637	9	0.369413	0.706465	1184	0.00642334	0.46583	9	0.494912	0.757436
P2RY6	DIS3_amp	706	0.0362379	1.405	9	0.235888	0.706483	1184	0.00686703	0.202846	9	0.652434	0.893179
CD46	MAP2_mut	706	0.0295264	1.61145	9	0.204287	0.706504	1184	0.019121	1.30996	9	0.252401	0.802869
BATF	SIX1_amp	706	0.0186827	1.31226	9	0.251985	0.706513	1184	0.0148868	1.74288	9	0.186775	0.549158
PAAF1	CANT1_amp	706	0.0237677	3.75745	9	0.0525728	0.706529	1184	0.0131352	3.15868	9	0.0755243	0.53251
GATA1	CDX2_amp	706	0.0240106	0.901738	9	0.342316	0.706544	1184	0.00530982	0.137763	9	0.710515	0.909389
ALK	CDH10_amp	706	0.0144996	2.76721	9	0.0962138	0.706545	1184	0.0167697	8.73478	9	0.00312197	0.056467
CHML	CDH10_amp	706	-0.0169365	2.80163	9	0.0941684	0.706545	1184	-0.0129745	3.90163	9	0.0482393	0.299516
SKIC2	MYH9_mut	706	-0.0618283	5.88295	9	0.0152882	0.706565	1184	-0.0460338	7.57677	9	0.00591252	0.189201
CWF19L1	FOXA2_amp	706	-0.0458066	3.97847	9	0.0460854	0.706573	1184	-0.0339066	4.71643	9	0.0298756	0.414284
SEC23IP	HLF_amp	706	-0.0376257	1.57918	9	0.208879	0.706577	1184	-0.0198386	1.40829	9	0.235341	0.660246
CREM	LATS1_mut	706	-0.0233219	2.37134	9	0.123581	0.706589	1184	-0.0150274	2.25603	9	0.133095	0.832637
SNAI2	BCORL1_mut	706	0.0355577	2.4292	9	0.119093	0.706602	1184	0.0205244	2.07678	9	0.149555	0.6933
CCND3	KMT2B_mut	706	0.0279089	0.804938	9	0.369621	0.706623	1184	0.0128524	0.377473	9	0.538959	0.776573
TCAP	CEBPA_amp	706	0.0171316	2.13514	9	0.143957	0.706629	1184	0.0117077	2.33812	9	0.126242	0.590074
RPL22L1	CDH1_mut	706	-0.0551505	3.03826	9	0.0813229	0.706655	1184	-0.0478042	5.52174	9	0.0187815	0.16985
RRAS2	RPL22_mut	706	-0.0106454	0.638657	9	0.424197	0.706667	1184	-0.00601903	0.493962	9	0.482165	0.690974
ELF5	PCDH17_amp	706	0.0203274	0.958389	9	0.327593	0.70667	1184	0.00646894	0.390782	9	0.531889	0.824418
LMNA	PCDH17_amp	706	0.0547608	0.960859	9	0.32697	0.70667	1184	0.0464279	2.73573	9	0.0981268	0.44858
ETV6	SDHA_amp	706	0.0184188	3.08185	9	0.0791702	0.706675	1184	0.0153291	4.83753	9	0.0278468	0.197604
ATP6V0E1	PRDM2_mut	706	-0.0419383	0.792974	9	0.373202	0.706718	1184	-0.0303726	1.31466	9	0.251553	0.630399
TYRP1	PTEN_del	706	-0.0370723	6.59436	9	0.0102302	0.70675	1184	-0.0219392	5.71434	9	0.0168269	0.314955
NFKB2	CDH11_mut	706	0.0643672	2.76516	9	0.096337	0.706752	1184	0.043357	2.76221	9	0.0965149	0.80472
ZEB2	NT5C3A_amp	706	-0.0301693	1.60439	9	0.205282	0.706787	1184	-0.0290937	2.75527	9	0.0969342	0.468891
PRKCI	LATS1_mut	706	0.052706	2.35623	9	0.124783	0.706796	1184	0.0390343	2.82413	9	0.0928574	0.770062
POU2AF2	FLT3_amp	706	0.0291889	0.912819	9	0.339368	0.706816	1184	0.00989592	0.340995	9	0.559256	0.813957
MECOM	BCR_amp	706	0.0559467	4.15027	9	0.0416279	0.706831	1184	0.0331399	3.36003	9	0.0667969	0.590041
ATP6V0A2	BRCA2_mut	706	0.0204828	1.33187	9	0.248472	0.706833	1184	0.0118092	0.921114	9	0.337183	0.726777
GATA2	ARNT_amp	706	0.0183942	1.68446	9	0.194333	0.706858	1184	0.0131456	2.4093	9	0.120616	0.3445
TIMM10B	DDX6_amp	706	-0.036215	3.10107	9	0.0782409	0.706866	1184	-0.022393	2.64694	9	0.10375	0.653936
NEDD4L	RB1_mut	706	-0.0153234	1.3127	9	0.251907	0.706869	1184	-0.0120399	2.45688	9	0.117011	0.350205
FOXA1	MECOM_amp	706	0.056027	2.45726	9	0.116982	0.70687	1184	0.0317975	1.65874	9	0.197773	0.552351
KLB	MECOM_amp	706	-0.0234735	2.45172	9	0.117396	0.70687	1184	-0.0144823	2.39295	9	0.121883	0.483972
PSMD10	MECOM_amp	706	-0.030618	2.46437	9	0.116454	0.70687	1184	-0.0261879	4.70143	9	0.0301376	0.258986
C6orf136	MUTYH_mut	706	0.0287558	1.09578	9	0.295195	0.706879	1184	0.00841092	0.327102	9	0.56737	0.999072
SATB2	MUTYH_mut	706	0.0341823	1.09744	9	0.294828	0.706879	1184	0.0193604	1.19099	9	0.27513	0.999072
ERBB3	GNA13_mut	706	0.0580655	1.16909	9	0.279588	0.706913	1184	-0.000521052	0.000350751	9	0.985058	0.990356
PPARG	RNF43_amp	706	0.0427238	3.12394	9	0.0771502	0.706917	1184	0.0323043	4.96607	9	0.0258493	0.250077
PRPS2	LRP1B_mut	706	-0.0152564	2.76419	9	0.0963952	0.706927	1184	-0.0082773	2.25704	9	0.133008	0.79081
IRS1	BRCA1_mut	706	-0.0462484	3.43662	9	0.063766	0.706932	1184	-0.0271004	2.62045	9	0.105494	0.897332
STAG1	RB1_mut	706	0.0235023	1.31165	9	0.252095	0.706933	1184	0.0214495	2.93275	9	0.0867993	0.300904
SLC25A37	SMARCA4_mut	706	0.0177274	1.73735	9	0.187475	0.706935	1184	0.00852497	0.961303	9	0.326859	0.793983
MSMO1	NBEA_mut	706	0.025433	1.84441	9	0.174435	0.706935	1184	0.0187639	2.47773	9	0.115468	0.533721
SATB1	SPOP_amp	706	-0.0485396	5.18381	9	0.0227983	0.706967	1184	-0.042023	10.2617	9	0.00135817	0.0313888
PPM1D	SPOP_amp	706	-0.0909499	5.16783	9	0.023009	0.706967	1184	-0.0774852	9.07065	9	0.00259745	0.0514542
CTDSP2	UBC_NCOR2_fusion	706	0.0296291	3.00306	9	0.0831075	0.706973	1184	0.0180599	2.77036	9	0.0960247	0.598936
PPARG	CLTC_amp	706	0.0334092	2.4776	9	0.115479	0.706988	1184	0.0245683	3.54312	9	0.059793	0.365792
TRUB1	KLHL6_amp	706	-0.0150809	2.78374	9	0.0952258	0.706992	1184	-0.0125455	4.26261	9	0.03896	0.235401
TTC32	KLHL6_amp	706	0.0191106	2.79711	9	0.0944345	0.706992	1184	0.0132399	3.01824	9	0.0823327	0.325784
SLC39A6	FAT4_mut	706	0.0162861	1.20458	9	0.272408	0.706995	1184	0.0120543	1.47377	9	0.224751	0.549979
GAB2	FOXO1_amp	706	0.0475824	1.02165	9	0.312128	0.707006	1184	0.043343	2.77758	9	0.0955922	0.384995
MECOM	SIX1_amp	706	0.0297132	1.3063	9	0.253065	0.707012	1184	0.0204226	1.33712	9	0.247543	0.605753
UBE2Z	EP300_mut	706	0.0191035	1.65385	9	0.198435	0.707019	1184	0.0138626	1.73304	9	0.188023	0.507906
ETV6	ZFHX3_mut	706	0.0190384	1.38053	9	0.240011	0.707025	1184	0.0164115	2.09382	9	0.147896	0.61806
FAM50B	ZFP36L1_amp	706	0.0191462	1.12797	9	0.288208	0.70703	1184	0.0158108	1.63982	9	0.20035	0.574798
GAB2	FCGR2B_amp	706	0.0392809	2.36342	9	0.124209	0.707031	1184	0.0207449	2.02222	9	0.155012	0.464962
BAMBI	TRIM24_mut	706	0.0451027	1.50527	9	0.219862	0.707059	1184	0.032721	2.06603	9	0.150613	0.683356
RRAS2	SMAD4_del	706	0.022469	1.96166	9	0.161336	0.707084	1184	0.0230672	3.39967	9	0.0652095	0.289724
NFATC2	PARP4_amp	706	-0.023153	0.909099	9	0.340354	0.707097	1184	-0.0188255	1.70459	9	0.191689	0.528096
PROX1	KLHL6_amp	706	0.0164264	2.76266	9	0.0964875	0.707098	1184	0.0150475	5.12428	9	0.0235934	0.188232
AGPAT1	ZBTB7B_amp	706	-0.0203694	1.40933	9	0.235167	0.707104	1184	-0.0111993	1.20827	9	0.271676	0.563581
FOXP4	DAZAP1_mut	706	0.0227439	0.984013	9	0.32121	0.707114	1184	0.0225063	2.46544	9	0.116375	0.609988
PTPN7	CTCF_mut	706	-0.017089	1.33098	9	0.248632	0.707124	1184	-0.0116431	1.48882	9	0.222399	0.578238
PAX3	CTCF_mut	706	0.018856	1.33024	9	0.248763	0.707124	1184	0.0167699	2.27043	9	0.131863	0.463986
SCFD2	CTCF_mut	706	-0.016224	1.33209	9	0.248435	0.707124	1184	-0.00752159	0.710901	9	0.399145	0.754747
PEX6	CTCF_mut	706	-0.0277067	1.32714	9	0.249315	0.707124	1184	-0.0179265	1.33847	9	0.247304	0.59813
NEIL2	CTCF_mut	706	-0.013419	1.33593	9	0.247753	0.707124	1184	-0.00882733	1.40915	9	0.235198	0.5863
HNF1B	CTCF_mut	706	-0.0551838	1.33627	9	0.247693	0.707124	1184	-0.0356636	1.25069	9	0.26342	0.62263
MEIS2	HOXA9_amp	706	0.0165951	1.67898	9	0.195059	0.707129	1184	0.0127108	2.34516	9	0.125673	0.497904
GATA3	IKBKB_amp	706	-0.102042	7.47571	9	0.00625368	0.70714	1184	-0.093117	14.3572	9	0.000151199	0.0157247
ESR1	IKBKB_amp	706	-0.0664829	7.39329	9	0.00654676	0.70714	1184	-0.0705989	19.976	9	7.84216e-06	0.00108745
NFKBIZ	IKBKB_amp	706	0.0454002	7.45378	9	0.00633035	0.70714	1184	0.0291468	8.45191	9	0.0036466	0.151698
DLL1	CRTC1_mut	706	-0.0175705	0.833994	9	0.36112	0.70714	1184	-0.00678253	0.30224	9	0.582481	0.910948
MPL	KRAS_mut	706	0.00510578	0.626351	9	0.428697	0.707156	1184	0.00384136	0.764407	9	0.381953	0.550953
AR	B2M_mut	706	-0.0193801	0.898826	9	0.343097	0.707159	1184	-0.0109372	0.62972	9	0.427458	0.779708
SH3GL1	BRCA2_mut	706	-0.0281726	1.3292	9	0.248947	0.707162	1184	-0.0162261	0.956765	9	0.328003	0.721063
CAPZA2	DOT1L_mut	706	0.0329498	1.87498	9	0.170905	0.707167	1184	0.0185204	1.23097	9	0.267219	0.792621
RHOH	ARHGEF12_mut	706	0.0570235	3.58645	9	0.0582525	0.70717	1184	0.0252294	2.05233	9	0.151973	0.968175
FZD5	LIFR_amp	706	0.0183944	2.41782	9	0.119962	0.707191	1184	0.0147167	3.66591	9	0.0555364	0.325505
WLS	SETD2_mut	706	0.0233818	2.17284	9	0.140467	0.707194	1184	0.0141601	2.17292	9	0.14046	0.560764
FJX1	SETD2_mut	706	0.0254668	2.16732	9	0.140972	0.707194	1184	0.017141	2.68931	9	0.101024	0.469487
AGR2	SFRP4_amp	706	-0.0215259	2.4333	9	0.118783	0.707194	1184	-0.0178282	4.01396	9	0.0451252	0.469302
BATF	SFRP4_amp	706	0.0165191	2.42426	9	0.119469	0.707194	1184	0.00965164	1.93728	9	0.163964	0.68454
SNAI2	SFRP4_amp	706	-0.0294071	2.41182	9	0.120422	0.707194	1184	-0.021341	3.02768	9	0.081855	0.540503
CTTNBP2	LATS2_amp	706	0.0189478	0.909781	9	0.340173	0.707215	1184	0.010947	0.938427	9	0.332683	0.685129
POU2F3	EGFR_amp	706	0.014408	1.42621	9	0.232384	0.707229	1184	0.0131343	2.67552	9	0.101902	0.363065
MYOD1	RAD51B_amp	706	0.0190069	1.2546	9	0.262676	0.707233	1184	0.0156035	1.58986	9	0.207346	0.620547
DENND4C	EZH2_mut	706	0.0398559	2.65358	9	0.103317	0.707236	1184	0.0239574	2.32665	9	0.127176	0.450429
PRDM1	PIK3CA_mut	706	-0.0145963	1.64061	9	0.200242	0.70726	1184	-0.00867817	1.08936	9	0.296613	0.600232
CAND2	EPHA2_mut	706	-0.0224677	1.5555	9	0.212325	0.707263	1184	-0.0198366	2.24667	9	0.133902	0.627281
TFAP2B	ELN_amp	706	-0.0311462	2.81615	9	0.0933198	0.707276	1184	-0.011868	1.04865	9	0.305819	0.7839
GFI1	RAC1_mut	706	0.0521045	3.18634	9	0.0742559	0.707282	1184	0.0428859	4.28231	9	0.038511	0.593355
SOS1	PTPN13_del	706	-0.031056	4.09185	9	0.0430905	0.707293	1184	-0.0313691	10.0525	9	0.0015214	0.0555075
HTR2B	RPL22_mut	706	0.00968182	0.634796	9	0.425602	0.707294	1184	0.00733593	0.89782	9	0.343367	0.608663
HAND2	PPM1D_mut	706	0.0455701	2.17587	9	0.140191	0.707295	1184	0.0397847	4.07442	9	0.0435371	0.926451
FGFR4	GNA13_amp	706	-0.0482774	6.76806	9	0.00928035	0.707301	1184	-0.028437	5.86781	9	0.0154203	0.221201
PHOX2A	MDM4_amp	706	-0.0535353	3.30579	9	0.0690363	0.707304	1184	-0.0390141	6.39263	9	0.0114595	0.128842
IRAK2	ARID1B_mut	706	-0.0217745	1.49004	9	0.222211	0.707341	1184	-0.01503	1.55219	9	0.212812	0.587157
TLE4	FANCA_mut	706	-0.0309051	2.5927	9	0.107357	0.707354	1184	-0.0185315	2.19538	9	0.138425	0.710925
FOXF1	WWTR1_amp	706	0.0309113	2.93482	9	0.0866884	0.707407	1184	0.0205206	2.98104	9	0.0842451	0.48275
ANKIB1	STAT3_amp	706	0.0526264	3.86457	9	0.0493159	0.70742	1184	0.0359437	4.27392	9	0.0387015	0.394317
STAT3	LIFR_amp	706	-0.019154	2.39588	9	0.121655	0.707424	1184	-0.0206448	6.232	9	0.0125462	0.125749
ARFGEF2	WNK4_mut	706	0.0225496	1.2103	9	0.271272	0.707425	1184	0.00851163	0.516809	9	0.472206	0.97376
ITGA3	WNK4_mut	706	0.0385155	1.2091	9	0.27151	0.707439	1184	0.0138118	0.436944	9	0.508601	0.97376
ETV6	EP300_mut	706	0.0146113	1.65018	9	0.198935	0.707439	1184	0.0137852	2.81299	9	0.0935037	0.367739
ZEB2	EP300_mut	706	0.0229813	1.64769	9	0.199273	0.707444	1184	0.0331199	5.45809	9	0.019478	0.176149
PRDX1	EP300_mut	706	0.02236	1.64605	9	0.199497	0.707444	1184	0.0195845	2.56825	9	0.109028	0.401377
VPS4A	ATRX_mut	706	0.0937489	2.63957	9	0.104231	0.707449	1184	0.0579565	2.39232	9	0.121933	0.775496
RPL22L1	MYC_mut	706	-0.0905899	1.46958	9	0.225412	0.707456	1184	-0.0398767	1.60451	9	0.205265	0.761485
ZBTB38	CCND3_amp	706	0.0263983	2.32852	9	0.127023	0.707463	1184	0.0110233	1.00968	9	0.31498	0.808475
PIERCE2	PDPR_del	706	0.0233783	3.8711	9	0.0491244	0.70747	1184	0.013758	3.39197	9	0.0655146	0.419293
EBF1	DAXX_amp	706	0.106858	5.63495	9	0.0176058	0.707472	1184	0.0758057	5.27547	9	0.021628	0.227028
MYCL	TPM3_amp	706	0.0151921	1.5735	9	0.2097	0.70748	1184	0.0122036	2.87647	9	0.0898826	0.285524
RAC2	GNA13_mut	706	0.0339588	1.16606	9	0.280212	0.7075	1184	-0.0240881	2.27772	9	0.131245	0.480775
ODAD2	MUTYH_mut	706	-0.0211664	1.09171	9	0.296094	0.707501	1184	-0.0133353	1.50501	9	0.219902	0.999072
HTR2B	MUTYH_mut	706	0.0256279	1.08988	9	0.296498	0.707501	1184	0.011458	0.763282	9	0.382303	0.999072
PEA15	MUTYH_mut	706	0.0317669	1.08993	9	0.296486	0.707501	1184	0.0222574	1.74938	9	0.185955	0.999072
DENND4C	VHL_mut	706	-0.0244319	1.41438	9	0.234331	0.707503	1184	-0.0147564	1.35763	9	0.243949	0.577547
GATA2	RAC1_amp	706	0.0168367	1.52711	9	0.216547	0.707512	1184	0.0121865	1.94718	9	0.162891	0.579168
ARFGEF2	STAT5B_mut	706	0.0140756	0.701985	9	0.402117	0.707513	1184	0.00727458	0.432869	9	0.510585	0.79906
CCNE1	CYSLTR2_amp	706	0.0551784	0.990336	9	0.31966	0.707514	1184	0.0217377	0.468855	9	0.493514	0.816488
MUS81	MB21D2_mut	706	0.0362216	1.16571	9	0.280284	0.707519	1184	0.0196517	0.805567	9	0.369434	0.819733
CSF3	MB21D2_mut	706	-0.0256646	1.1656	9	0.280306	0.707519	1184	-0.031115	4.00061	9	0.0454837	0.470465
PPM1G	SIX1_amp	706	0.0375206	1.29798	9	0.254583	0.707522	1184	0.0424528	3.16032	9	0.0754482	0.392331
CCER1	CDX2_amp	706	-0.0225374	0.897589	9	0.343429	0.707536	1184	-0.014726	1.34573	9	0.246027	0.584841
NCOA4	JAK1_mut	706	0.0452109	1.66655	9	0.196722	0.707537	1184	0.0281219	1.60693	9	0.204924	0.72862
MECOM	PMS2_amp	706	0.0213087	1.9013	9	0.167933	0.707547	1184	0.0152874	2.41268	9	0.120357	0.538369
EGLN3	CYSLTR2_amp	706	-0.0287155	0.98998	9	0.319747	0.707582	1184	-0.0198585	1.52258	9	0.217229	0.578155
IRS4	GOLGA5_amp	706	-0.042878	4.19772	9	0.0404782	0.707583	1184	-0.0350785	5.83224	9	0.0157351	0.293335
ITPA	KLF5_amp	706	-0.0326067	1.41736	9	0.233839	0.707586	1184	-0.00916119	0.446058	9	0.504213	0.848787
NEDD4L	CDK12_amp	706	0.0279739	2.5042	9	0.113543	0.707591	1184	0.0212886	3.53544	9	0.0600702	0.334041
JAK2	SMARCB1_mut	706	0.0372945	1.53538	9	0.215306	0.707596	1184	0.0248588	2.08927	9	0.148337	0.929169
GATA3	KMT2D_mut	706	0.0233771	1.47842	9	0.224022	0.707608	1184	0.0228748	3.16996	9	0.0750045	0.339151
ARFGEF2	FAM186A_mut	706	-0.0300647	1.94839	9	0.162761	0.707612	1184	-0.0219678	2.72831	9	0.0985837	0.849465
FGFR2	ARID1A_mut	706	-0.0133292	0.875218	9	0.349515	0.707616	1184	-0.0108008	1.32549	9	0.249608	0.511829
TYRP1	BRIP1_mut	706	0.0183013	1.16086	9	0.281287	0.707621	1184	0.015163	1.72338	9	0.189259	0.570292
MAP2K2	CDX2_amp	706	0.0293735	0.896909	9	0.343612	0.707627	1184	0.015955	0.871464	9	0.35055	0.697834
TFAP2A	CARD11_amp	706	0.0312751	2.64113	9	0.10413	0.707635	1184	0.0243525	3.39502	9	0.0653935	0.445962
ZER1	CARD11_amp	706	0.0243602	2.63772	9	0.104353	0.707635	1184	0.0137943	2.03815	9	0.153396	0.559759
BATF3	CARD11_amp	706	0.0165847	2.62672	9	0.105078	0.707635	1184	0.0125762	3.28078	9	0.0700957	0.461751
CD79A	CCND3_amp	706	-0.0253896	2.30804	9	0.128706	0.707642	1184	-0.0129563	1.39957	9	0.236795	0.731684
ODAD2	APC_mut	706	-0.00763251	0.675458	9	0.411155	0.707643	1184	-0.00501033	0.624301	9	0.429453	0.649646
BAMBI	KMT2B_mut	706	0.0179707	0.800235	9	0.371023	0.707646	1184	0.0104256	0.690992	9	0.405827	0.724567
SHKBP1	SLC45A3_amp	706	0.0406683	5.16285	9	0.023075	0.707665	1184	0.0269965	7.80441	9	0.00521189	0.0803017
EGLN3	CANT1_amp	706	-0.0308099	3.73641	9	0.0532386	0.707669	1184	-0.0232612	5.8524	9	0.0155558	0.244164
DENND4C	LIFR_amp	706	0.0170136	2.33936	9	0.126142	0.707677	1184	0.0114394	2.42904	9	0.119106	0.455813
RUNX1	LIFR_amp	706	0.0242801	2.34647	9	0.125567	0.707677	1184	0.0196593	3.13966	9	0.0764099	0.38272
PRDM1	CDH1_mut	706	-0.0373499	3.0251	9	0.081985	0.707689	1184	-0.0256529	3.11039	9	0.0777942	0.412266
CSTF2	TENT5C_amp	706	-0.134092	10.6055	9	0.00112753	0.707696	1184	-0.106874	13.9826	9	0.000184507	0.025585
CREM	TENT5C_amp	706	0.0454337	10.6287	9	0.00111344	0.707696	1184	0.0332989	11.7789	9	0.000599055	0.0498414
CEBPA	FLCN_mut	706	0.0298419	1.1113	9	0.2918	0.707698	1184	0.0294423	2.19829	9	0.138164	0.664743
INSM1	UBC_NCOR2_fusion	706	0.0315191	2.99502	9	0.0835207	0.707703	1184	0.0236424	3.76046	9	0.0524781	0.532461
FGFR4	PMS2_amp	706	0.017307	1.88889	9	0.169327	0.707705	1184	0.0140149	2.96521	9	0.0850734	0.509667
IRS4	MYC_mut	706	0.0447906	1.46752	9	0.225737	0.707742	1184	0.0218766	2.00603	9	0.156675	0.678926
ACACB	ZMYM2_amp	706	-0.0181008	1.4496	9	0.228593	0.707748	1184	-0.0101776	1.37734	9	0.240555	0.604387
EXTL3	DIS3_mut	706	-0.0767538	7.94947	9	0.00481014	0.707825	1184	-0.0525272	8.58963	9	0.00338083	0.127857
DOCK5	MTCP1_amp	706	-0.0725418	4.71339	9	0.0299286	0.707872	1184	-0.0380292	3.49357	9	0.0616074	0.56951
PAX7	DICER1_amp	706	0.0349158	4.91568	9	0.026614	0.707875	1184	0.0289179	6.94272	9	0.00841611	0.258136
AP1B1	DUSP16_amp	706	0.0345976	1.87613	9	0.170775	0.707881	1184	0.0228881	2.40556	9	0.120905	0.77369
EGLN3	BRAF_mut	706	-0.0099642	0.847699	9	0.357204	0.707906	1184	-0.00798166	1.39028	9	0.238357	0.442249
SEC23B	TP53_mut	706	-0.00746239	0.584448	9	0.444574	0.707911	1184	-0.00892318	2.323	9	0.127474	0.280578
MDM4	GRIN2A_mut	706	-0.0796845	2.7387	9	0.0979443	0.707915	1184	-0.0507276	2.57798	9	0.10836	0.753038
XIAP	COL1A1_amp	706	0.0282526	2.3604	9	0.12445	0.707924	1184	0.0211848	3.33068	9	0.0679989	0.421329
ADPGK	ACVR2A_mut	706	-0.0111646	0.648774	9	0.420551	0.707929	1184	-0.00784287	0.80471	9	0.369689	0.617633
INSM1	KMT2A_amp	706	0.0320245	2.03989	9	0.15322	0.707929	1184	0.0156016	0.96222	9	0.326628	0.753456
CD44	DUSP16_amp	706	0.0424174	1.87497	9	0.170906	0.707942	1184	0.0298565	2.80426	9	0.0940143	0.768439
RHOH	FLCN_mut	706	-0.0237433	1.10925	9	0.292244	0.707954	1184	-0.0156155	0.994793	9	0.318574	0.845262
CDX2	PIK3R1_mut	706	-0.0306766	3.02473	9	0.082004	0.707957	1184	-0.0311415	6.46107	9	0.0110263	0.231439
SOX10	FAT3_mut	706	0.0394268	1.65557	9	0.198203	0.707969	1184	0.0299106	1.87907	9	0.17044	0.659521
FZD5	HLF_amp	706	-0.0352154	1.56058	9	0.211581	0.707996	1184	-0.0354393	5.14475	9	0.0233167	0.21555
ODAD2	CDH1_mut	706	-0.0238003	2.9988	9	0.0833263	0.708016	1184	-0.0168371	3.66717	9	0.0554944	0.344562
TCF7L2	CDKN1B_amp	706	-0.0735189	2.2136	9	0.136799	0.708018	1184	-0.0317969	1.13581	9	0.286539	0.872876
DDX19A	FBN2_mut	706	-0.0644336	2.7371	9	0.0980424	0.708029	1184	-0.0545814	4.28018	9	0.0385592	0.445573
ECHS1	NPEPPS_amp	706	-0.0414147	3.13827	9	0.0764749	0.708031	1184	-0.0296358	4.24077	9	0.0394643	0.416636
AP1B1	LATS2_amp	706	0.0246549	0.905827	9	0.341224	0.708031	1184	-0.00402	0.0726211	9	0.787558	0.93075
CSF3	RAC1_mut	706	0.0474269	3.16928	9	0.0750355	0.708049	1184	0.03284	3.548	9	0.0596173	0.669774
HYCC2	PRCC_amp	706	-0.0336637	2.73048	9	0.0984497	0.708058	1184	-0.0242061	4.23979	9	0.0394871	0.174833
GATA2	PTEN_del	706	0.0520872	6.51559	9	0.0106933	0.708069	1184	0.0346959	7.16013	9	0.00745419	0.248564
CCND2	PTEN_del	706	-0.0935751	6.19704	9	0.0127964	0.708069	1184	-0.0536278	4.68966	9	0.0303446	0.387233
PEA15	PTEN_del	706	-0.0512786	6.19067	9	0.0128425	0.708069	1184	-0.0487752	13.3244	9	0.000261978	0.0181638
FLVCR1	KMT2D_mut	706	-0.0171969	1.47565	9	0.224457	0.708069	1184	-0.0171125	3.57745	9	0.0585691	0.3008
ISL1	HNRNPA2B1_amp	706	0.0245363	1.59197	9	0.207045	0.708069	1184	0.0282966	4.28079	9	0.0385454	0.389743
CEBPA	ZMYM2_amp	706	-0.036838	1.44445	9	0.229421	0.708083	1184	-0.0242248	1.79366	9	0.180481	0.544058
HYCC2	HOXA11_amp	706	0.0226252	1.65508	9	0.198269	0.708084	1184	0.0157669	1.8437	9	0.174518	0.576836
CCNE1	FAT3_mut	706	-0.0302225	1.6486	9	0.19915	0.708088	1184	-0.0178215	1.44129	9	0.229931	0.703792
MAP2K1	CLTC_amp	706	0.0382512	2.44083	9	0.118214	0.708089	1184	0.0369824	5.99871	9	0.0143164	0.152708
GLI1	RGPD3_mut	706	-0.0548284	3.271	9	0.0705145	0.708109	1184	-0.028513	2.47307	9	0.115811	0.796751
GAB1	DDR2_amp	706	0.0406486	2.1317	9	0.144281	0.708109	1184	0.0312486	4.31309	9	0.0378201	0.214033
CTSZ	STAT5B_mut	706	-0.0125698	0.699539	9	0.402939	0.708148	1184	-0.0112377	1.29372	9	0.255363	0.635576
LDB1	TRIM24_mut	706	0.0745968	1.47389	9	0.224733	0.708161	1184	0.0503804	1.56828	9	0.210457	0.757401
MITF	CTCF_mut	706	0.0217034	1.32061	9	0.250483	0.708166	1184	0.01564	1.44171	9	0.229863	0.5863
HOXB13	CTCF_mut	706	-0.0212661	1.32079	9	0.25045	0.708166	1184	-0.0196211	2.75191	9	0.0971385	0.402767
PTDSS2	ELK4_amp	706	0.0429306	5.20833	9	0.022479	0.708177	1184	0.0171003	2.73701	9	0.098048	0.391231
LRP8	ELK4_amp	706	-0.0743398	5.28536	9	0.0215054	0.708177	1184	-0.0508089	7.40109	9	0.00651842	0.0903887
UBE2Z	TET2_mut	706	0.0522813	1.57307	9	0.209762	0.708188	1184	0.0250934	1.22352	9	0.268672	0.862341
STAMBP	ARHGAP35_mut	706	-0.0635138	1.63822	9	0.20057	0.708194	1184	-0.0468088	1.9843	9	0.158938	0.794174
MCEMP1	MAX_amp	706	0.0196845	1.075	9	0.299819	0.708202	1184	0.0147974	1.24962	9	0.263626	0.659334
LMO2	MAX_amp	706	-0.0255511	1.07571	9	0.299659	0.708202	1184	-0.0185099	1.02212	9	0.312017	0.693661
PROX1	NFIB_amp	706	0.0329548	4.08855	9	0.0431747	0.708203	1184	0.024621	4.98046	9	0.0256352	0.561276
MOGAT2	NFIB_amp	706	0.0361205	4.30739	9	0.0379472	0.708203	1184	0.0296344	6.5123	9	0.0107131	0.445664
BCL6	RECQL4_amp	706	0.0437363	6.38978	9	0.0114779	0.708212	1184	0.0363014	9.21816	9	0.00239626	0.128954
GRHL2	ATRX_mut	706	0.0722618	2.6309	9	0.104802	0.70822	1184	0.050722	2.73536	9	0.0981494	0.72911
ALG10	CDK12_amp	706	0.0290823	2.49468	9	0.114231	0.708221	1184	0.0147842	1.55358	9	0.212608	0.636295
ITGA3	CDK12_amp	706	-0.0336662	2.4951	9	0.114201	0.708221	1184	-0.0297033	4.36318	9	0.0367236	0.258933
PAAF1	CDH1_mut	706	0.0227868	2.95766	9	0.0854713	0.708226	1184	0.0135419	2.57719	9	0.108414	0.495605
RAC2	CDH1_mut	706	-0.0283241	2.97366	9	0.0846303	0.708226	1184	-0.0220606	4.34614	9	0.0370928	0.281038
NCOA4	ERCC5_amp	706	-0.0739707	2.61137	9	0.1061	0.708238	1184	-0.033452	1.78126	9	0.181994	0.910064
REEP4	POLQ_mut	706	0.010885	1.03233	9	0.309612	0.708244	1184	0.00382556	0.335817	9	0.562254	0.858989
ZNF572	KRAS_mut	706	-0.0053605	0.622329	9	0.430183	0.708244	1184	-0.00550223	1.45516	9	0.227701	0.380416
POU2AF2	TFEB_amp	706	0.0304438	2.28341	9	0.130764	0.708249	1184	0.00292695	0.057561	9	0.810393	0.94295
BAMBI	STAT3_amp	706	0.0673706	3.80796	9	0.0510095	0.708256	1184	0.0403138	3.15705	9	0.0755997	0.513928
SYK	STAT3_amp	706	0.0553121	3.80353	9	0.0511445	0.708256	1184	0.0427271	4.66003	9	0.0308727	0.347109
ITGB3	STAT3_amp	706	0.0506252	3.79876	9	0.0512906	0.708256	1184	0.0395475	5.33227	9	0.0209341	0.263432
MYOG	MUC1_amp	706	-0.0120384	1.74739	9	0.186206	0.708287	1184	-0.00544415	1.03673	9	0.308583	0.603338
BEST3	FOXO1_amp	706	0.0218069	1.01169	9	0.314498	0.708309	1184	0.00686441	0.350754	9	0.553687	0.837577
NFKBIZ	FOXO1_amp	706	0.0274796	1.012	9	0.314423	0.708309	1184	0.0197583	1.8519	9	0.173562	0.497502
P2RY6	PPFIBP1_amp	706	0.0297408	4.23662	9	0.0395608	0.708358	1184	0.0170956	3.51252	9	0.0609069	0.514953
MECOM	FLT4_mut	706	0.0568642	2.60828	9	0.106307	0.70836	1184	0.0316836	1.98814	9	0.158536	0.747731
TIMM17A	FLT4_mut	706	-0.100227	2.59491	9	0.107208	0.70836	1184	-0.0580777	2.13176	9	0.144275	0.747731
ZNFX1	CTCF_mut	706	0.0194728	1.31848	9	0.250865	0.708368	1184	0.0217023	3.93833	9	0.0471975	0.293047
TFAP2B	EGFR_amp	706	0.0128861	1.41706	9	0.233888	0.708375	1184	0.0133764	3.25535	9	0.0711906	0.335733
SOX2	PIK3CB_amp	706	-0.130418	8.60938	9	0.00334435	0.708384	1184	-0.11347	16.6192	9	4.56859e-05	0.00950267
ERBB3	PIK3CB_amp	706	-0.106553	8.70631	9	0.00317111	0.708384	1184	-0.0700492	9.82938	9	0.00171746	0.178616
TLE4	PIK3CB_amp	706	0.0530954	7.67111	9	0.0056112	0.708384	1184	0.0295634	6.42031	9	0.0112822	0.535653
FERMT1	STAT5B_mut	706	-0.0278257	0.698569	9	0.403265	0.7084	1184	-0.0408697	3.3405	9	0.0675939	0.340916
GSR	NT5C3A_amp	706	-0.0159625	1.59569	9	0.206514	0.7084	1184	-0.0097815	1.43756	9	0.230535	0.627853
LMNA	PTPRK_mut	706	-0.0658032	3.75385	9	0.0526859	0.708404	1184	-0.0528513	5.03003	9	0.0249115	0.366926
SEC23A	PTPRK_mut	706	-0.037086	3.84703	9	0.0498341	0.708404	1184	-0.0288988	4.82911	9	0.0279831	0.366926
RPS6KA1	PTPRK_mut	706	-0.0406777	3.82014	9	0.0506401	0.708404	1184	-0.0292105	4.01639	9	0.0450601	0.457195
CREM	BCL9L_amp	706	0.0243254	2.7861	9	0.0950856	0.708412	1184	0.0172734	3.15951	9	0.075486	0.663182
PDGFRA	ZNF780A_amp	706	0.0384369	3.60083	9	0.0577509	0.708422	1184	0.0285695	4.83674	9	0.0278596	0.428638
WSB2	ZNF780A_amp	706	0.0424092	3.59714	9	0.0578789	0.708422	1184	0.0303272	4.34611	9	0.0370937	0.428638
ERBB3	ZNF780A_amp	706	0.0495671	3.7238	9	0.053642	0.708422	1184	0.017913	1.13143	9	0.28747	0.854633
KLF4	ZNF780A_amp	706	0.0278215	3.63345	9	0.0566294	0.708422	1184	0.0193534	4.38253	9	0.0363091	0.428638
ENO2	CYSLTR2_amp	706	-0.0265098	0.985277	9	0.320899	0.708433	1184	-0.00428867	0.0832293	9	0.772968	0.980605
RUNX2	RPL22_mut	706	-0.0128627	0.631442	9	0.426827	0.708441	1184	-0.00686276	0.431931	9	0.511043	0.723108
TFAP2A	ACVR2A_mut	706	-0.0183638	0.645781	9	0.421625	0.708447	1184	-0.00865526	0.320298	9	0.571429	0.779184
WLS	SPEN_mut	706	-0.0193495	1.45203	9	0.228203	0.708455	1184	-0.0160289	2.58247	9	0.108053	0.482124
NEUROD2	IKZF1_amp	706	-0.0186621	1.65535	9	0.198232	0.708485	1184	-0.0154443	2.61089	9	0.106132	0.517755
SQLE	IKZF1_amp	706	0.024358	1.645	9	0.199641	0.708485	1184	0.0223464	3.13742	9	0.0765148	0.46809
BCR	FCRL4_amp	706	0.0350023	3.00052	9	0.0832379	0.708489	1184	0.0136412	1.35045	9	0.245199	0.582873
XIAP	FCRL4_amp	706	-0.0288043	3.00955	9	0.0827752	0.708489	1184	-0.0152418	2.68128	9	0.101534	0.354944
VPS4A	FCRL4_amp	706	0.0611221	2.98846	9	0.08386	0.708489	1184	0.0448321	5.25034	9	0.0219425	0.13624
SHKBP1	PCDH17_amp	706	0.026639	0.946958	9	0.330495	0.708504	1184	0.0134719	0.967691	9	0.325257	0.675695
TBC1D20	IKZF1_amp	706	-0.0250112	1.64261	9	0.199968	0.708518	1184	-0.0140278	1.21444	9	0.270455	0.675667
SKIC3	PIK3R1_mut	706	-0.0313685	3.01332	9	0.0825829	0.708524	1184	-0.0286724	5.34289	9	0.020807	0.346228
FKBP9	PSIP1_amp	706	-0.0421089	4.86451	9	0.0274146	0.708534	1184	-0.0324893	6.58341	9	0.0102933	0.356836
FOXC2	KRAS_mut	706	0.00672923	0.621512	9	0.430486	0.708565	1184	0.00674279	1.39081	9	0.238268	0.390234
IL13RA1	FCGR2B_amp	706	0.0231664	2.32208	9	0.127549	0.708585	1184	0.00952087	1.26649	9	0.260426	0.561332
TRUB1	RSPH10B2_amp	706	-0.0138398	2.28312	9	0.130788	0.708605	1184	-0.00550407	0.90886	9	0.340417	0.766725
SMAD7	ZFHX3_mut	706	-0.0269894	1.36409	9	0.24283	0.708609	1184	-0.00861677	0.274961	9	0.600023	0.875823
ZER1	ZFHX3_mut	706	0.0212613	1.36816	9	0.242129	0.708609	1184	0.0146612	1.41764	9	0.233792	0.709977
NFIB	ZFHX3_mut	706	-0.0189401	1.36493	9	0.242686	0.708609	1184	-0.00827412	0.543801	9	0.460862	0.795914
FLT3	ZFHX3_mut	706	-0.0151578	1.36647	9	0.242419	0.708609	1184	-0.0124724	1.85771	9	0.172889	0.641027
SATB2	BCORL1_mut	706	-0.030613	2.40123	9	0.12124	0.708615	1184	-0.0224234	3.27793	9	0.0702176	0.540936
FAM50B	CHD2_mut	706	-0.0288035	1.89236	9	0.168936	0.708618	1184	-0.0185479	1.72125	9	0.189533	0.691629
HOXB13	ATM_mut	706	-0.0287977	2.56812	9	0.109037	0.708635	1184	-0.0223881	3.67389	9	0.0552709	0.739958
LHX3	CIC_mut	706	-0.0273517	2.82021	9	0.0930845	0.708647	1184	-0.0145369	2.26257	9	0.132534	0.641094
IRS1	BCORL1_mut	706	0.0344142	2.39734	9	0.121542	0.708649	1184	0.0277076	3.78719	9	0.0516463	0.475463
FAM50B	FOXO1_amp	706	-0.0303271	1.00853	9	0.315256	0.708666	1184	-0.00633054	0.156068	9	0.692802	0.912913
TUBB4B	DOT1L_mut	706	0.0773631	1.86589	9	0.171947	0.708666	1184	0.0430736	1.17573	9	0.278227	0.793272
NKX2-1	MYCL_amp	706	-0.0709045	6.84635	9	0.00888224	0.708684	1184	-0.0595598	14.4602	9	0.000143149	0.00744374
GFI1	BCL9L_amp	706	0.0396034	2.72938	9	0.0985173	0.708693	1184	0.0254456	2.12688	9	0.144736	0.663182
RUNX1T1	BCL9L_amp	706	0.0283839	2.73927	9	0.0979096	0.708693	1184	0.0203027	3.06771	9	0.0798617	0.663182
ABCD1	STAT5B_mut	706	0.0229653	0.697062	9	0.403773	0.708711	1184	0.0178253	0.972768	9	0.323991	0.66716
C6orf136	MYC_amp	706	0.0152257	2.86739	9	0.0903915	0.708712	1184	0.0123294	4.28617	9	0.0384237	0.193253
FLVCR1	SIX1_amp	706	0.0323207	1.29287	9	0.25552	0.708717	1184	0.0254619	1.5912	9	0.207155	0.570705
FAM50B	SIX1_amp	706	0.0217066	1.29296	9	0.255503	0.708717	1184	0.020168	2.46204	9	0.116627	0.425586
PIK3CD	BMPR2_mut	706	0.023304	0.909729	9	0.340186	0.708718	1184	0.0162978	0.934134	9	0.333791	0.65809
MITF	WNK4_mut	706	0.0335982	1.20171	9	0.272979	0.708719	1184	0.0150967	0.620027	9	0.431037	0.97376
CAPZA2	KMT2B_mut	706	-0.0135613	0.795988	9	0.372296	0.708746	1184	-0.00895469	0.890449	9	0.345356	0.697417
NFKB1	CCND3_amp	706	0.029081	2.28614	9	0.130535	0.708751	1184	0.00416749	0.113381	9	0.736328	0.937905
VPS36	PMS2_amp	706	0.0286953	1.88279	9	0.170018	0.708753	1184	0.0189176	2.01447	9	0.155805	0.594634
WNT7B	STAT5B_mut	706	-0.0149356	0.696615	9	0.403923	0.708761	1184	-0.0127134	1.18464	9	0.276413	0.638495
SOX7	CCNE1_amp	706	0.0174097	1.63011	9	0.201688	0.708772	1184	0.0117486	1.76463	9	0.184048	0.608778
ABCD1	MDM4_amp	706	0.0536629	3.28773	9	0.0697997	0.708792	1184	0.0228235	2.30854	9	0.128665	0.440019
SKIC3	TRIM27_amp	706	0.0777651	9.61518	9	0.00192975	0.708807	1184	0.0579497	12.0923	9	0.000506292	0.0403919
EBF1	TRIM27_amp	706	0.107803	9.95721	9	0.0016022	0.708807	1184	0.080816	9.39443	9	0.00217646	0.0754505
INTS6L	QKI_mut	706	0.020267	1.43497	9	0.230956	0.708814	1184	0.016208	1.9532	9	0.162243	0.563386
C6orf136	APC_mut	706	-0.0103311	0.670811	9	0.412769	0.70884	1184	-0.0118044	1.8901	9	0.169191	0.368863
MAP3K2	KMT2B_mut	706	-0.0153744	0.795323	9	0.372495	0.708847	1184	-0.0147466	1.86144	9	0.172459	0.541254
POU2AF2	PTEN_mut	706	-0.0184928	2.92005	9	0.0874852	0.708865	1184	-0.0117095	3.04418	9	0.081027	0.340477
MITF	NIN_mut	706	0.0461115	2.47283	9	0.11583	0.708866	1184	0.0310607	1.94383	9	0.163254	0.864898
PRPS1	NIN_mut	706	0.0377632	2.46642	9	0.116302	0.708866	1184	0.0307692	3.32445	9	0.0682568	0.678576
ZBTB18	NIPBL_mut	706	0.0134044	1.0076	9	0.315478	0.708868	1184	0.00598324	0.499493	9	0.479723	0.823347
TBC1D20	MSN_amp	706	-0.138308	11.4077	9	0.000731393	0.708868	1184	-0.0812319	11.9262	9	0.000553487	0.230251
SMAD7	RNF6_amp	706	-0.0439419	0.814627	9	0.366756	0.708869	1184	-0.00132916	0.00231371	9	0.961636	0.986361
CREM	WRN_mut	706	0.0135518	1.08225	9	0.298194	0.708885	1184	0.00983317	1.26588	9	0.260541	0.705506
RHOH	WRN_mut	706	-0.0226767	1.08291	9	0.298047	0.708885	1184	-0.0192638	1.68317	9	0.194504	0.650048
GSDMB	RNF6_mut	706	-0.0400016	2.01816	9	0.155428	0.708917	1184	-0.0330969	2.98615	9	0.0839796	0.497353
IGF2BP1	BAX_mut	706	-0.0139856	0.99852	9	0.317669	0.708927	1184	-0.00695499	0.586865	9	0.443634	0.768866
DNAI7	KMT2A_amp	706	-0.0370032	2.02831	9	0.154392	0.708955	1184	-0.0328453	3.60866	9	0.0574794	0.534508
MOGAT2	BCR_amp	706	-0.0363694	4.12641	9	0.0422187	0.709034	1184	-0.0282809	5.9304	9	0.0148819	0.325834
POU2AF3	MDM4_amp	706	-0.0456903	3.27483	9	0.0703501	0.709049	1184	-0.0100712	0.606103	9	0.436259	0.7722
HK1	NDRG1_amp	706	-0.0247906	5.75667	9	0.0164262	0.709073	1184	-0.0187894	8.2724	9	0.00402522	0.152227
NEIL2	NDRG1_amp	706	0.0183913	5.63948	9	0.0175604	0.709073	1184	0.0107472	4.67181	9	0.0306616	0.26031
SCFD2	RAC1_mut	706	-0.0451479	3.14938	9	0.0759556	0.709084	1184	-0.0269089	2.6585	9	0.102998	0.85215
MTX2	PTPN14_amp	706	-0.142562	10.3433	9	0.00129948	0.709107	1184	-0.0629325	7.45837	9	0.00631421	0.131336
RPS6KA1	PTPN14_amp	706	-0.0872453	11.1653	9	0.000833409	0.709107	1184	-0.0589258	18.8199	9	1.43657e-05	0.000597614
SPDEF	PTPN14_amp	706	-0.135569	10.2554	9	0.00136283	0.709107	1184	-0.144728	39.0332	9	4.16666e-10	5.77777e-08
CDX2	PCM1_del	706	0.0128528	1.79054	9	0.180861	0.709136	1184	0.0043313	0.502869	9	0.478242	0.731429
FOXP4	CBLC_mut	706	-0.0146166	1.98755	9	0.158597	0.709137	1184	-0.0100865	2.28781	9	0.130393	0.655852
SOX2	SPEN_mut	706	-0.0413784	1.44854	9	0.228763	0.709161	1184	-0.0281107	1.58619	9	0.207871	0.623152
SATB1	NBEA_mut	706	-0.0232264	1.81885	9	0.17745	0.70917	1184	-0.0129277	1.37378	9	0.241164	0.702282
FAM83D	FLT3_amp	706	-0.0277216	0.900872	9	0.342548	0.709172	1184	-0.00922713	0.332835	9	0.563994	0.814659
AGR2	FAT3_mut	706	0.0168333	1.61929	9	0.20319	0.709193	1184	0.00752171	0.841879	9	0.35886	0.753968
NR5A2	RNF43_mut	706	0.0151065	1.16728	9	0.279961	0.709197	1184	0.0110848	1.38759	9	0.238812	0.602096
ALAD	DCSTAMP_amp	706	-0.051103	6.51369	9	0.0107047	0.709198	1184	-0.0382998	8.84554	9	0.00293806	0.0611117
GSR	NTRK1_amp	706	-0.0232804	2.67852	9	0.10171	0.709208	1184	-0.0164819	4.18456	9	0.0407939	0.180535
IKBKG	DOT1L_mut	706	0.0484968	1.85947	9	0.172685	0.709282	1184	0.035358	2.04734	9	0.152472	0.727799
MEIS2	PCM1_del	706	0.0105814	1.78147	9	0.181969	0.709285	1184	0.00802806	2.73895	9	0.0979294	0.338934
MYF5	PCM1_del	706	-0.00726267	1.78009	9	0.182138	0.709285	1184	-0.00474125	2.02555	9	0.154672	0.418212
CD46	PCM1_del	706	0.0131325	1.77969	9	0.182187	0.709285	1184	0.0116368	3.544	9	0.0597612	0.270741
PEX6	TPM3_amp	706	0.0244708	1.56458	9	0.210996	0.709289	1184	0.0133684	1.35006	9	0.245268	0.52866
PIK3CD	PCM1_del	706	0.012062	1.77716	9	0.182498	0.709294	1184	0.00718191	1.503	9	0.22021	0.514648
CTNNB1	MYC_amp	706	0.0405791	2.86387	9	0.0905895	0.709295	1184	0.0300877	3.19052	9	0.0740666	0.296266
ABCD1	PBRM1_mut	706	-0.0712282	10.1904	9	0.00141176	0.709299	1184	-0.0482231	12.5202	9	0.000402584	0.0279125
USP18	MAX_amp	706	-0.0378952	1.06425	9	0.302247	0.709305	1184	-0.0233307	0.830149	9	0.362229	0.703697
IRF8	BRCA2_amp	706	-0.0305914	0.888854	9	0.345788	0.709307	1184	-0.0192031	0.924862	9	0.336202	0.672691
PAX8	ARID2_mut	706	0.0570556	2.11901	9	0.14548	0.709315	1184	0.0537406	4.28323	9	0.0384901	0.477957
TFAP2C	ARID2_mut	706	0.037178	2.12168	9	0.145228	0.709315	1184	0.0250012	2.23286	9	0.135104	0.61236
CCDC51	PPM1D_mut	706	0.0911123	2.16493	9	0.141191	0.709325	1184	0.0577913	2.41979	9	0.119811	0.986679
ALK	PAX5_amp	706	0.0355077	3.00124	9	0.0832009	0.709327	1184	0.0217152	2.39214	9	0.121947	0.663952
ZEB2	PAX5_amp	706	0.0695657	3.0017	9	0.083177	0.709327	1184	0.0718803	5.42964	9	0.0197977	0.335394
GLI1	PRDM2_mut	706	0.0208799	0.783452	9	0.376088	0.70937	1184	0.00527618	0.160241	9	0.688934	0.887992
HDAC7	RELA_amp	706	-0.0344019	2.03628	9	0.153585	0.709379	1184	-0.0279588	2.68777	9	0.101121	0.478028
RASGRP3	RELA_amp	706	0.0199037	2.03971	9	0.153238	0.709379	1184	0.0175176	3.16295	9	0.0753269	0.423459
DUSP4	POLQ_mut	706	0.0217475	1.02249	9	0.31193	0.70938	1184	0.0123956	0.769331	9	0.380424	0.758864
TCF3	POLQ_mut	706	0.0159625	1.02135	9	0.3122	0.70938	1184	0.0149706	2.25794	9	0.132931	0.586012
PAX9	MAX_amp	706	0.0203676	1.06055	9	0.303089	0.709382	1184	0.0181988	1.68302	9	0.194524	0.559785
CD44	BCOR_mut	706	0.0537096	6.22176	9	0.0126189	0.709382	1184	0.0327773	5.98402	9	0.0144361	0.375338
HYCC2	BAX_mut	706	0.0196312	0.992049	9	0.319242	0.709384	1184	0.00303899	0.0611664	9	0.804662	0.949873
REL	BAX_mut	706	-0.0132756	0.992228	9	0.319198	0.709384	1184	-0.00397406	0.220306	9	0.638807	0.878268
ALDH18A1	SMARCA4_mut	706	0.0208914	1.72381	9	0.189203	0.709388	1184	0.00821239	0.65125	9	0.419666	0.854376
IKBKG	ZFP36L1_amp	706	-0.0299118	1.11514	9	0.290968	0.709402	1184	-0.0236616	1.42232	9	0.233021	0.605856
TSPAN31	ZFP36L1_amp	706	-0.0224777	1.11302	9	0.291426	0.709402	1184	-0.0134928	0.824687	9	0.363813	0.731291
IL27RA	KLHL6_amp	706	-0.0166162	2.7372	9	0.0980363	0.709405	1184	-0.0115024	2.94039	9	0.08639	0.329709
SIAH2	MECOM_amp	706	0.0208934	2.39288	9	0.121889	0.709411	1184	0.0127813	2.28928	9	0.13027	0.487248
MEF2D	ETV1_amp	706	0.0231775	1.75238	9	0.185578	0.709423	1184	0.0174461	2.13227	9	0.144227	0.615038
DDX39A	NT5C3A_amp	706	0.0244239	1.59119	9	0.207157	0.709439	1184	0.0174001	1.91609	9	0.166289	0.576198
TBX2	RPL22_mut	706	0.0102742	0.627091	9	0.428424	0.709449	1184	0.0105419	1.51238	9	0.218776	0.469437
IL13RA1	RPL22_mut	706	-0.00892054	0.626619	9	0.428598	0.709464	1184	-0.00848234	1.35389	9	0.2446	0.496358
TFAP2B	ZFP36L1_amp	706	-0.0194272	1.11151	9	0.291755	0.709466	1184	-0.0123355	0.883951	9	0.347122	0.71649
PAX7	SOX2_amp	706	0.018439	4.25078	9	0.0392323	0.709486	1184	0.0142342	5.7153	9	0.0168177	0.173753
TTC7A	ARID1B_mut	706	0.0485556	1.47962	9	0.223834	0.709488	1184	0.0169349	0.354113	9	0.551794	0.88339
PAX8	CIITA_mut	706	-0.100127	2.65692	9	0.1031	0.709505	1184	-0.0772282	3.48455	9	0.0619441	0.627632
HTR2B	CIITA_mut	706	0.0425447	2.66113	9	0.102827	0.709505	1184	0.0266241	2.62253	9	0.105356	0.670042
IKZF1	PTPN6_amp	706	0.0450998	4.09054	9	0.0431238	0.709508	1184	0.0225361	2.74136	9	0.0977812	0.935401
CCDC3	FCGR2B_amp	706	-0.0179801	2.30561	9	0.128908	0.709508	1184	-0.0110411	2.85759	9	0.0909437	0.369608
GAB1	PPFIBP1_amp	706	0.0416155	4.18121	9	0.0408745	0.709525	1184	0.0284462	4.76614	9	0.0290248	0.447197
ZNF691	IKZF1_amp	706	-0.0149224	1.63627	9	0.200839	0.709525	1184	-0.00838181	1.20732	9	0.271863	0.675667
MYOG	ZMYM2_del	706	0.00890393	2.67005	9	0.102253	0.709541	1184	0.00843866	5.8734	9	0.0153714	0.102991
EDF1	PTEN_mut	706	0.02753	2.91104	9	0.087975	0.70955	1184	0.0227162	5.34893	9	0.020735	0.154031
SEC23B	VHL_mut	706	-0.0299538	1.40258	9	0.236291	0.70955	1184	-0.0299617	3.6729	9	0.0553038	0.284029
EME1	RGPD3_mut	706	-0.04557	3.25132	9	0.071366	0.709551	1184	-0.0219198	2.056	9	0.151608	0.816403
SLC1A2	FANCA_mut	706	-0.0311425	2.51966	9	0.112435	0.709586	1184	-0.0232414	3.5091	9	0.0610328	0.551948
PRSS23	FANCA_mut	706	0.0287406	2.55054	9	0.110257	0.709586	1184	0.0176104	2.38804	9	0.122267	0.678173
WSB2	FOXA2_amp	706	0.0428866	3.89706	9	0.0483706	0.709587	1184	0.0356617	5.69929	9	0.0169718	0.414284
PAX8	ATR_amp	706	-0.0734442	2.56003	9	0.109596	0.7096	1184	-0.0427156	1.81724	9	0.177642	0.822282
TBC1D20	ATR_amp	706	-0.0493565	2.55622	9	0.109861	0.7096	1184	-0.0338432	2.88414	9	0.0894555	0.683766
WLS	GRIN2A_mut	706	-0.0330387	2.71832	9	0.0992023	0.70961	1184	-0.0236547	3.63019	9	0.0567402	0.694233
KLHL38	SIX1_amp	706	-0.0184893	1.28708	9	0.256587	0.709617	1184	-0.0178277	2.64111	9	0.104131	0.397417
CUL4B	CASP8_mut	706	0.0269158	2.20115	9	0.137907	0.709623	1184	0.0227097	3.25515	9	0.0711992	0.473464
SLF1	CASP8_mut	706	0.0304111	2.19638	9	0.138335	0.709623	1184	0.0181531	1.62271	9	0.202714	0.674632
SLF1	ENPEP_mut	706	-0.0841377	6.37085	9	0.011601	0.709625	1184	-0.0599676	8.78791	9	0.00303234	0.353974
FAM83D	ENPEP_mut	706	0.0664595	6.50237	9	0.0107731	0.709625	1184	0.0405324	6.50533	9	0.0107551	0.559267
GSR	PRR14_mut	706	-0.0335688	1.23449	9	0.266535	0.709632	1184	-0.0152795	1.0082	9	0.315335	0.936996
GMDS	EXT1_amp	706	-0.0158949	3.37024	9	0.066384	0.709655	1184	-0.00987765	2.97769	9	0.0844196	0.331307
NFKB1	BRAF_mut	706	0.0115089	0.839293	9	0.359599	0.709678	1184	0.00828785	1.00607	9	0.315846	0.527678
ATOH1	DDX6_amp	706	0.0396355	3.06457	9	0.0800162	0.709697	1184	0.0250534	2.73819	9	0.0979757	0.640574
FOXA1	MLF1_amp	706	0.0488148	1.63957	9	0.200385	0.709701	1184	0.0293387	1.16645	9	0.280132	0.629918
MAF	FLI1_EWSR1_fusion	706	-0.030206	0.90473	9	0.341517	0.709707	1184	-0.0144089	0.521015	9	0.470409	0.74125
STAT5B	WNK4_mut	706	-0.0305347	1.1893	9	0.27547	0.709712	1184	-0.0153039	0.79585	9	0.372337	0.97376
SYK	CYSLTR2_amp	706	0.0320624	0.977552	9	0.322804	0.709713	1184	0.0209023	1.14524	9	0.284549	0.649992
BEST3	HSPG2_mut	706	-0.0209259	3.15108	9	0.0758768	0.709731	1184	-0.0119302	2.82609	9	0.0927437	0.612403
ERBB3	MAF_amp	706	-0.120823	10.3013	9	0.00132938	0.709733	1184	-0.0957609	12.982	9	0.000314493	0.0261658
SLC1A2	EP300_mut	706	-0.0106787	1.61448	9	0.203863	0.709781	1184	-0.0105365	3.22907	9	0.0723416	0.320889
MEIS2	TOP2A_amp	706	0.0398876	2.57146	9	0.108807	0.709784	1184	0.0224856	2.128	9	0.144629	0.661162
PIK3CD	BCL9_amp	706	0.0222825	2.08487	9	0.148764	0.709795	1184	0.0165214	2.98329	9	0.0841283	0.289235
ARFGEF2	POLQ_mut	706	0.00892286	1.01886	9	0.312791	0.709796	1184	0.0052038	0.929558	9	0.334978	0.727082
IRAK2	EGFR_amp	706	0.0137849	1.40638	9	0.235658	0.709805	1184	0.0125854	2.68572	9	0.101251	0.363065
PAX9	RAD51B_amp	706	0.0209422	1.23668	9	0.266112	0.709813	1184	0.0177814	1.81289	9	0.178162	0.574537
SMARCAL1	SOX21_amp	706	-0.0569414	4.11751	9	0.0424414	0.709813	1184	-0.0369461	5.9947	9	0.0143489	0.51564
SOX7	KTN1_amp	706	-0.0486216	6.21849	9	0.0126423	0.709869	1184	-0.0372602	7.94905	9	0.00481125	0.15396
FOXA2	RPL22_mut	706	0.0136459	0.623345	9	0.429807	0.709894	1184	0.00562668	0.240892	9	0.623563	0.800624
STAMBP	ERBB2_amp	706	-0.053707	2.20752	9	0.137339	0.709894	1184	-0.0336765	2.01741	9	0.155504	0.493816
SOX11	PPM1D_amp	706	-0.0311647	2.65646	9	0.10313	0.709903	1184	-0.0333513	7.82438	9	0.00515462	0.0649794
ZBTB18	COL1A1_amp	706	-0.0245332	2.34887	9	0.125374	0.709903	1184	-0.0225731	4.91049	9	0.026694	0.29223
SC5D	TCIRG1_amp	706	0.0265056	3.65199	9	0.0560022	0.709906	1184	0.0198801	4.29492	9	0.0382263	0.294484
LTBR	KMT2B_mut	706	-0.00955452	0.79192	9	0.37352	0.709931	1184	-0.00478777	0.521185	9	0.470337	0.752539
TUBB4B	PTEN_mut	706	0.0393698	2.90479	9	0.088317	0.709933	1184	0.0318544	4.81446	9	0.028222	0.18936
UBE2J2	PCDH17_amp	706	0.0511428	0.938504	9	0.332663	0.70994	1184	0.0341419	1.57816	9	0.209025	0.616699
BRAF	CANT1_amp	706	0.0702121	3.7222	9	0.0536935	0.709943	1184	0.0359395	2.06803	9	0.150415	0.611769
GATA3	EP300_mut	706	0.023912	1.61272	9	0.20411	0.709952	1184	0.0170342	1.4029	9	0.236238	0.558381
PIERCE2	MYC_amp	706	-0.0104734	2.85816	9	0.0909116	0.709952	1184	-0.00770031	3.52759	9	0.0603555	0.253615
ZNF572	IKBKB_amp	706	-0.0430057	7.2612	9	0.007046	0.709955	1184	-0.0246293	6.47177	9	0.0109601	0.223096
MAF	MTOR_mut	706	0.0529191	2.37127	9	0.123586	0.709962	1184	0.0371568	2.23073	9	0.13529	0.673261
FAM83D	CR1_amp	706	-0.0828189	6.41006	9	0.0113475	0.709964	1184	-0.0364424	6.0628	9	0.0138059	0.220894
BCL2	DDR2_amp	706	-0.0404307	2.10989	9	0.14635	0.709982	1184	-0.0364049	5.25991	9	0.0218222	0.159264
CUL4B	ZMYM2_del	706	-0.0156744	2.65485	9	0.103234	0.709983	1184	-0.0127213	4.54381	9	0.033038	0.146211
SMARCAL1	WWTR1_amp	706	0.0286021	2.91939	9	0.087521	0.710001	1184	0.0225603	4.14852	9	0.041671	0.431348
CREM	DOT1L_mut	706	0.0199091	1.85139	9	0.173622	0.710015	1184	0.0132426	1.75039	9	0.185827	0.74578
HDAC1	KMT2C_mut	706	-0.0277439	3.16834	9	0.0750789	0.71003	1184	-0.0206397	4.68508	9	0.0304256	0.421901
MAPK1	ATM_mut	706	-0.0530794	2.53714	9	0.111196	0.710032	1184	-0.0290908	1.57034	9	0.210158	0.885695
IRAK2	ATM_mut	706	0.0253075	2.51516	9	0.112756	0.710032	1184	0.0149679	2.07073	9	0.15015	0.821872
HERPUD1	ATM_mut	706	-0.0239392	2.50732	9	0.113319	0.710032	1184	-0.0175695	2.84488	9	0.0916653	0.768676
NUTM1	ATM_mut	706	-0.017824	2.50649	9	0.113378	0.710032	1184	-0.0109611	2.26117	9	0.132654	0.821872
TBX2	UBE2A_amp	706	0.0618472	5.61997	9	0.0177569	0.71005	1184	0.0452199	7.53713	9	0.00604402	0.359187
NDRG3	HOXA9_amp	706	0.0175921	1.66187	9	0.197351	0.71007	1184	0.0150712	2.59938	9	0.106905	0.462579
SKIC3	PTPRT_mut	706	-0.051296	5.70735	9	0.016894	0.710121	1184	-0.0393826	8.14521	9	0.0043175	0.16328
PROX1	CHD2_mut	706	0.0239196	1.88552	9	0.169708	0.710124	1184	0.0159429	1.80834	9	0.178708	0.675841
WRN	CARD11_amp	706	0.0485846	2.60768	9	0.106347	0.710165	1184	0.0322142	2.60122	9	0.106782	0.485693
ABL1	MYC_mut	706	0.0745797	1.45004	9	0.228522	0.71017	1184	0.052261	3.85761	9	0.0495207	0.349163
KCND2	ZMYM2_amp	706	0.0236644	1.42379	9	0.232781	0.710177	1184	0.0149005	1.73895	9	0.187272	0.552518
PDHX	NFATC2_amp	706	-0.0286705	8.16711	9	0.00426568	0.710217	1184	-0.0221011	11.0334	9	0.000894844	0.0372255
FGFR4	KIT_amp	706	-0.055246	4.12632	9	0.042221	0.710227	1184	-0.0263042	2.43406	9	0.118725	0.727807
INTS6L	KIT_amp	706	-0.0418517	4.15415	9	0.0415325	0.710227	1184	-0.0257496	4.23597	9	0.039576	0.537468
CUL4B	TERT_amp	706	-0.01921	3.39939	9	0.0652205	0.710242	1184	-0.0131419	3.79736	9	0.0513335	0.257286
TRPS1	TERT_amp	706	-0.0202277	3.39104	9	0.0655516	0.710242	1184	-0.0119223	2.48854	9	0.114678	0.37719
FANCM	TERT_amp	706	0.0310593	3.34232	9	0.0675193	0.710242	1184	0.0245131	4.84907	9	0.0276611	0.195034
WNT7B	TERT_amp	706	0.0135009	3.342	9	0.0675323	0.710242	1184	0.0131745	7.83959	9	0.00511141	0.0940986
GAB1	TERT_amp	706	-0.0232818	3.33394	9	0.067864	0.710242	1184	-0.0193038	5.4006	9	0.0201299	0.155075
ADAM29	NFIB_amp	706	0.0309315	4.02157	9	0.044922	0.710247	1184	0.0202727	3.76698	9	0.052274	0.733466
DOCK5	CDH1_mut	706	0.0443598	2.93028	9	0.0869324	0.710252	1184	0.0236723	1.97174	9	0.160264	0.560595
NR5A2	STAT5B_mut	706	0.0152956	0.688523	9	0.406667	0.710274	1184	0.0107646	0.784691	9	0.37571	0.709973
LRRC3C	FN1_mut	706	-0.039451	2.74346	9	0.0976531	0.710295	1184	-0.018016	1.80763	9	0.178793	0.923661
ADIPOR2	FN1_mut	706	-0.0415468	2.74908	9	0.0973104	0.710295	1184	-0.0233193	2.55584	9	0.109888	0.923661
MAP2K1	QKI_mut	706	0.034311	1.42947	9	0.23185	0.710325	1184	0.026723	1.76298	9	0.184253	0.585108
MAP3K2	QKI_mut	706	0.029341	1.42954	9	0.231839	0.710325	1184	0.0248551	2.1224	9	0.145159	0.53439
GATA1	FAT1_mut	706	0.0209116	2.80939	9	0.0937141	0.710326	1184	0.0147958	2.54483	9	0.110656	0.517224
SKIC2	FAT1_mut	706	-0.0289213	2.77895	9	0.0955108	0.710326	1184	-0.0211952	2.8865	9	0.0893245	0.474132
ELF5	JAK1_mut	706	-0.0157392	1.64506	9	0.199633	0.710332	1184	-0.0107903	1.96088	9	0.16142	0.678289
TMED7	JAK1_mut	706	-0.0234727	1.63805	9	0.200593	0.710332	1184	-0.0223192	3.78422	9	0.051738	0.533558
BRAF	SFRP4_amp	706	-0.0453131	2.39074	9	0.122056	0.710333	1184	-0.0486046	5.23261	9	0.0221673	0.356305
TFAP2A	FAT1_mut	706	0.0378944	2.74713	9	0.0974292	0.71034	1184	0.0402718	5.64856	9	0.0174697	0.189366
GREB1L	IKZF1_amp	706	0.0131382	1.62385	9	0.202556	0.710375	1184	0.010668	2.50059	9	0.113804	0.521666
HNF1A	IKZF1_amp	706	0.0244454	1.6224	9	0.202758	0.710375	1184	0.00780108	0.364501	9	0.546017	0.853922
MYF5	SETD2_mut	706	-0.0174901	2.12595	9	0.144823	0.710383	1184	-0.00872413	1.4448	9	0.229364	0.654223
PRPS1	SETD2_mut	706	0.024619	2.12466	9	0.144945	0.710383	1184	0.0131047	1.64206	9	0.200043	0.639006
TIMM17A	ETV4_amp	706	-0.083422	2.37204	9	0.123525	0.710408	1184	-0.0507984	2.08474	9	0.148777	0.542906
SHKBP1	PCM1_del	706	0.00844051	1.76449	9	0.184065	0.710408	1184	0.0064567	2.72107	9	0.0990315	0.338934
XPR1	ATRX_mut	706	-0.0804935	2.60389	9	0.106602	0.710445	1184	-0.0685335	4.41617	9	0.0355998	0.617064
ZBTB18	CDH10_amp	706	0.0139421	2.7165	9	0.0993159	0.710458	1184	0.00925568	2.70207	9	0.100218	0.402196
TFAP2C	CLIP1_mut	706	-0.101842	4.43661	9	0.0351761	0.710467	1184	-0.0303461	1.28945	9	0.256149	0.989985
CCND2	BAX_mut	706	0.0300591	0.986256	9	0.320659	0.710478	1184	0.021588	1.21235	9	0.270867	0.626003
TIMM10B	PARP4_amp	706	-0.0225113	0.895748	9	0.343925	0.710483	1184	-0.0111267	0.649144	9	0.420419	0.770757
TCF3	TERT_amp	706	0.0224423	3.32298	9	0.068318	0.710497	1184	0.0157835	3.66772	9	0.055476	0.268349
ACSL4	NTRK1_amp	706	0.0408821	2.65922	9	0.102951	0.71052	1184	0.0393816	7.13369	9	0.0075649	0.0586549
GFI1	NTRK1_amp	706	0.023982	2.65681	9	0.103107	0.71052	1184	0.0128912	1.94114	9	0.163545	0.461925
DHX9	PTPRK_mut	706	-0.114659	3.72113	9	0.053728	0.710528	1184	-0.105853	6.30875	9	0.0120144	0.263052
TLX2	RB1_mut	706	0.0118615	1.28412	9	0.257134	0.710557	1184	0.0114627	3.55455	9	0.0593824	0.239438
MDM4	KRAS_mut	706	-0.0140884	0.612398	9	0.433886	0.710559	1184	-0.016376	1.63209	9	0.201414	0.35081
POU2AF1	CEBPA_amp	706	0.0369921	2.08827	9	0.148434	0.710565	1184	0.0383927	4.0183	9	0.0450091	0.355817
WSB2	CEBPA_amp	706	0.0288294	2.10619	9	0.146704	0.710565	1184	0.0245067	3.49163	9	0.0616796	0.41722
GAB1	WWTR1_amp	706	-0.0406181	2.89577	9	0.0888122	0.71058	1184	-0.0389088	6.01075	9	0.014219	0.292867
GMDS	TRIM24_mut	706	-0.0278481	1.44804	9	0.228842	0.710581	1184	-0.0175907	1.55079	9	0.213019	0.757401
DENND4C	MAP2K1_mut	706	-0.0670769	3.87389	9	0.0490427	0.710586	1184	-0.0309873	2.38555	9	0.122462	0.842028
CTSZ	MAP2K1_mut	706	0.0408941	3.87751	9	0.0489371	0.710586	1184	0.0166737	1.94102	9	0.163558	0.842028
MRGPRD	SIX1_amp	706	-0.0187281	1.27714	9	0.258431	0.710605	1184	-0.0164175	2.14115	9	0.143395	0.48268
CD44	DDR2_amp	706	0.0329587	2.08547	9	0.148707	0.710606	1184	0.026487	4.75982	9	0.0291316	0.183147
SKIC2	DDR2_amp	706	0.0352057	2.09322	9	0.147954	0.710606	1184	0.0284513	4.58208	9	0.0323079	0.193807
SLC25A37	DDR2_amp	706	0.0310967	2.104	9	0.146914	0.710606	1184	0.0269018	5.26864	9	0.0217129	0.159264
SREBF1	DDR2_amp	706	0.0693869	2.08035	9	0.149206	0.710606	1184	0.056795	4.74194	9	0.0294358	0.183147
BRAF	DDR2_amp	706	-0.0611959	2.06113	9	0.151098	0.710606	1184	-0.0316764	1.50847	9	0.219372	0.581267
EBF1	DDR2_amp	706	0.0466987	2.05707	9	0.151501	0.710606	1184	0.0464041	5.11194	9	0.0237618	0.170429
PUM3	DDR2_amp	706	0.0296597	2.07286	9	0.14994	0.710606	1184	0.0133036	1.46095	9	0.22678	0.589627
MYCN	ARID1A_mut	706	0.0182105	0.8592	9	0.353963	0.710618	1184	0.0219461	2.48864	9	0.11467	0.353355
CCER1	HSPG2_mut	706	0.0262417	3.09357	9	0.0786024	0.710622	1184	0.0166124	3.42282	9	0.0643009	0.526842
PAX5	HSPG2_mut	706	0.0391158	3.07735	9	0.0793899	0.710622	1184	0.029328	3.50578	9	0.0611549	0.526842
ETV6	HSPG2_mut	706	0.0357058	3.12211	9	0.0772369	0.710622	1184	0.0218725	3.0588	9	0.080301	0.547627
NEUROD1	HSPG2_mut	706	0.0307763	3.13456	9	0.076649	0.710622	1184	0.0206681	3.76222	9	0.052423	0.507162
ZNFX1	FANCA_mut	706	0.0380095	2.46785	9	0.116197	0.710623	1184	0.0256234	2.66657	9	0.102477	0.649515
TMED7	FANCA_mut	706	-0.0329229	2.4919	9	0.114434	0.710623	1184	-0.0237325	3.20287	9	0.0735092	0.599604
PRDM1	FANCA_mut	706	-0.0439331	2.48236	9	0.115129	0.710623	1184	-0.0282335	2.24955	9	0.133654	0.703796
TMEM164	CRTC1_mut	706	0.0157289	0.819692	9	0.36527	0.710629	1184	0.0144306	1.66673	9	0.196697	0.742965
TLE4	ARHGAP35_mut	706	-0.0208774	1.61926	9	0.203195	0.710641	1184	-0.0145425	1.68492	9	0.194272	0.817339
IL4R	RECQL4_amp	706	-0.0242702	6.24068	9	0.0124848	0.710672	1184	-0.0172923	7.63794	9	0.00571533	0.188288
CCER1	AXIN2_mut	706	0.0429164	3.64882	9	0.056109	0.710693	1184	0.029893	4.25561	9	0.039121	0.389781
ITGB3	AXIN2_mut	706	0.0502198	3.66105	9	0.0556984	0.710693	1184	0.0421148	6.02039	9	0.0141416	0.220839
MITF	SETDB1_amp	706	-0.0186662	1.65391	9	0.198427	0.710701	1184	-0.0138889	2.23015	9	0.135341	0.380417
TFAP2C	FOXO1_amp	706	-0.0460747	0.99882	9	0.317596	0.710705	1184	-0.0324674	1.57048	9	0.210137	0.536301
CEBPA	SMAD4_del	706	0.0277051	1.9363	9	0.164071	0.710711	1184	0.0287277	3.24322	9	0.0717194	0.30758
MEF2D	PRDM2_mut	706	-0.0234952	0.777752	9	0.37783	0.710724	1184	-0.0178196	1.38368	9	0.239475	0.609884
EME1	ZMYM2_amp	706	0.0261116	1.41603	9	0.234058	0.710727	1184	0.0153951	1.44506	9	0.229322	0.594202
GRHL2	ZMYM2_amp	706	-0.0487692	1.41635	9	0.234006	0.710727	1184	-0.0250133	1.00898	9	0.315147	0.654423
WNT2	ARID1B_mut	706	0.0155528	1.47235	9	0.224975	0.710733	1184	0.0114715	1.73395	9	0.187907	0.558352
ADAM29	SFRP4_amp	706	0.0151117	2.37804	9	0.123052	0.710738	1184	0.00995521	2.51549	9	0.112733	0.58621
FITM2	STAT5B_mut	706	0.0198846	0.687135	9	0.407141	0.71074	1184	0.0143787	0.797861	9	0.371734	0.709364
DDX39A	HOXA11_amp	706	0.0242254	1.63967	9	0.20037	0.710743	1184	0.0172548	1.97255	9	0.160178	0.576836
GATA3	WNK4_amp	706	-0.111158	5.46229	9	0.0194312	0.710747	1184	-0.109281	10.2846	9	0.00134144	0.0348774
PPM1G	PIK3CA_amp	706	0.0421312	3.46491	9	0.0626838	0.710753	1184	0.0485762	10.306	9	0.00132599	0.0551611
CCND2	MTOR_mut	706	0.0850691	2.36081	9	0.124417	0.710777	1184	0.059508	2.18271	9	0.139568	0.673261
ABCD1	CDX2_amp	706	0.0334538	0.878474	9	0.34862	0.710795	1184	0.0293705	2.38023	9	0.12288	0.459939
LMNTD1	BIRC6_mut	706	0.0180467	2.30485	9	0.128971	0.710825	1184	0.0140507	3.30793	9	0.0689464	0.573634
SAR1A	KMT2A_amp	706	-0.0414871	2.01904	9	0.155337	0.710828	1184	-0.0296599	2.25868	9	0.132867	0.619091
TIMM17A	LATS1_mut	706	-0.0860873	2.33812	9	0.126242	0.71084	1184	-0.0712284	3.64125	9	0.0563645	0.675963
SKIC2	ZBTB7B_amp	706	0.0190961	1.39112	9	0.238216	0.710845	1184	0.0171304	3.12437	9	0.0771297	0.245868
SCFD2	ACVR2A_mut	706	-0.00957427	0.637962	9	0.42445	0.710851	1184	-0.0057499	0.578911	9	0.446739	0.690868
MDM4	PDPR_del	706	0.068945	3.73847	9	0.0531731	0.710872	1184	0.0625867	6.88738	9	0.00868063	0.19006
LDLRAP1	HLF_amp	706	-0.0297581	1.53955	9	0.214685	0.710877	1184	-0.021281	2.36119	9	0.124387	0.499808
IL13RA1	KMT2C_mut	706	-0.0137156	3.135	9	0.0766282	0.710894	1184	-0.00721367	2.31685	9	0.127979	0.691418
BCL2	FANCA_mut	706	0.0519092	2.4433	9	0.118028	0.710896	1184	0.0466733	4.22094	9	0.0399279	0.474572
EIF2AK4	FANCA_mut	706	-0.0685514	2.42413	9	0.11948	0.710896	1184	-0.045813	2.63383	9	0.104609	0.649515
RELB	DHX9_amp	706	-0.0624594	3.66693	9	0.0555023	0.710909	1184	-0.02169	1.85545	9	0.173151	0.525774
MMP27	BIRC6_mut	706	0.0207088	2.29653	9	0.129663	0.71092	1184	0.0124183	1.94423	9	0.16321	0.733216
RPS6KA1	MLH1_mut	706	-0.0301937	3.86659	9	0.0492566	0.710922	1184	-0.0181712	3.1839	9	0.0743669	0.562484
FLVCR1	HIF1A_amp	706	0.0316561	1.24227	9	0.265034	0.710923	1184	0.0226234	1.31004	9	0.252387	0.628702
SREBF2	SRSF3_amp	706	-0.0790797	4.89405	9	0.0269495	0.710941	1184	-0.0394596	3.37135	9	0.0663395	0.520702
XPR1	RAD51B_amp	706	0.0394829	1.23087	9	0.267237	0.710952	1184	0.0290406	1.35586	9	0.244256	0.658966
PDGFRA	PCDH17_mut	706	0.0301744	1.02552	9	0.311212	0.710953	1184	0.025858	1.57482	9	0.209508	0.592894
SAR1A	SFRP4_amp	706	0.0276561	2.37556	9	0.123247	0.710965	1184	0.0135856	1.36735	9	0.242267	0.755706
DHX9	IKZF1_amp	706	0.0477642	1.61747	9	0.203445	0.710995	1184	0.0373504	2.19413	9	0.138538	0.552672
ZER1	RSPH10B2_amp	706	0.024987	2.27136	9	0.131784	0.711	1184	0.0139321	1.78842	9	0.181119	0.660927
SOX2	SOHLH2_amp	706	0.0521697	0.9098	9	0.340167	0.711004	1184	0.0228347	0.459396	9	0.497906	0.772869
WNT7B	ETV5_amp	706	0.0258858	5.36337	9	0.020564	0.711026	1184	0.0194083	7.64737	9	0.00568551	0.123611
ETV6	ETV5_amp	706	-0.0365763	5.55772	9	0.0183994	0.711026	1184	-0.0241061	5.72293	9	0.0167448	0.194637
SLC25A37	ENPEP_mut	706	-0.0696124	6.34178	9	0.0117927	0.711032	1184	-0.0444715	6.67545	9	0.009775	0.559267
LHX1	EGFR_amp	706	0.0131045	1.39535	9	0.237504	0.711058	1184	0.0120461	2.68675	9	0.101186	0.363065
CD44	FCGR2B_amp	706	0.0312171	2.26256	9	0.132535	0.711095	1184	0.0273586	5.80956	9	0.0159392	0.134555
PEX6	PRDM2_mut	706	-0.0282845	0.776251	9	0.37829	0.711108	1184	-0.0180415	0.998506	9	0.317672	0.714333
NFKB2	NIPBL_amp	706	-0.0208801	2.3921	9	0.121949	0.711109	1184	-0.0144276	2.60806	9	0.106322	0.425287
GRHL2	FAT3_mut	706	-0.0275222	1.60482	9	0.205221	0.711135	1184	-0.0159838	1.2861	9	0.256768	0.703792
CCND3	PCM1_del	706	0.0217076	1.7534	9	0.18545	0.711138	1184	0.0253352	5.38742	9	0.0202825	0.18346
ALG10	PCM1_del	706	0.0122082	1.74914	9	0.185985	0.711138	1184	0.00580362	1.05982	9	0.303257	0.597891
ODAD2	KMT2D_mut	706	0.00941883	1.45397	9	0.227892	0.711141	1184	0.00700148	2.13716	9	0.143767	0.460056
FOXA1	MRTFA_mut	706	-0.0816424	1.61951	9	0.20316	0.711141	1184	-0.0545565	1.13263	9	0.287214	0.810546
BCR	IKZF1_amp	706	0.0210093	1.61545	9	0.203727	0.711143	1184	0.0221288	3.79163	9	0.0515094	0.375928
DDX39A	WWTR1_amp	706	-0.041375	2.88254	9	0.0895446	0.711147	1184	-0.0315265	3.94573	9	0.0469906	0.431348
CTTNBP2	TRIM24_mut	706	0.0246166	1.43629	9	0.230741	0.711155	1184	0.0159228	1.60512	9	0.205179	0.757401
MAP2K2	NIPBL_amp	706	0.0165127	2.38668	9	0.122373	0.711161	1184	0.0160872	5.08253	9	0.024168	0.194685
GAB2	NFIB_amp	706	0.0609427	4.01166	9	0.0451866	0.711162	1184	0.050718	5.63692	9	0.017586	0.561276
JAK3	PRR14_mut	706	-0.0326607	1.22498	9	0.268386	0.711166	1184	-0.0123702	0.679454	9	0.409775	0.985179
SOX3	PRR14_mut	706	-0.0287146	1.22494	9	0.268393	0.711166	1184	-0.016472	1.54041	9	0.214557	0.816622
CD19	ARID1B_mut	706	-0.0247795	1.46938	9	0.225443	0.711181	1184	-0.0228885	2.39089	9	0.122044	0.474489
FOXA1	FLCN_mut	706	-0.0566233	1.09138	9	0.296167	0.711201	1184	-0.0379509	0.864566	9	0.352464	0.855166
FGFR3	FLCN_mut	706	0.0241749	1.09034	9	0.296396	0.711201	1184	0.0215325	1.84602	9	0.174247	0.733231
ERMP1	BRAF_mut	706	-0.00865289	0.834169	9	0.36107	0.711224	1184	-0.0039788	0.448246	9	0.503169	0.697166
BATF	NIPBL_amp	706	0.0118583	2.37462	9	0.123321	0.711241	1184	0.00959901	3.56616	9	0.0589684	0.327078
FGF19	PRR14_mut	706	0.0399695	1.22415	9	0.268547	0.711247	1184	0.00988141	0.291927	9	0.588988	0.985179
ENO2	POLQ_mut	706	0.0101324	1.01294	9	0.314199	0.711258	1184	0.0083479	1.85432	9	0.173282	0.616114
ANKIB1	TPM3_amp	706	0.0166585	1.53445	9	0.215446	0.711261	1184	0.0170057	4.73245	9	0.0295987	0.149447
KLF5	TPM3_amp	706	0.0471281	1.54406	9	0.214014	0.711261	1184	0.0336111	2.05189	9	0.152017	0.393081
NDRG3	HOXA11_amp	706	0.0174695	1.63572	9	0.200914	0.711272	1184	0.0149358	2.55303	9	0.110083	0.477027
TP63	TGIF1_amp	706	-0.0941606	11.2081	9	0.000814397	0.711273	1184	-0.0533551	8.44427	9	0.00366195	0.138488
IKBKG	MAX_amp	706	-0.0298092	1.05291	9	0.304838	0.711284	1184	-0.0296665	2.05072	9	0.152134	0.529488
AGPAT1	ARNT_amp	706	-0.0212791	1.64817	9	0.199208	0.711292	1184	-0.0149765	2.28508	9	0.130624	0.362263
HDAC1	TAF15_mut	706	-0.107646	5.52256	9	0.0187727	0.711297	1184	-0.0879686	6.8988	9	0.00862535	0.326195
ETV6	CHD4_mut	706	0.0602591	3.17799	9	0.0746365	0.7113	1184	0.0389922	3.51119	9	0.0609555	0.65521
FOXA1	RAC1_amp	706	0.0354102	1.49675	9	0.221172	0.711309	1184	0.0319545	2.47276	9	0.115835	0.507715
TIMM10B	HIP1_amp	706	0.0290187	3.14907	9	0.0759701	0.711324	1184	0.013688	1.96332	9	0.161159	0.650794
POU2AF1	MYB_del	706	-0.0630022	2.74833	9	0.0973558	0.711324	1184	-0.0643938	5.87992	9	0.0153145	0.402702
ALDH18A1	UBC_NCOR2_fusion	706	-0.0394215	2.93981	9	0.0864209	0.711325	1184	-0.0230081	2.43734	9	0.118477	0.623879
MAP2K2	CDKN2A_mut	706	0.0246159	4.76463	9	0.0290504	0.711332	1184	0.0153887	3.89466	9	0.0484398	0.353875
IL13RA1	CYSLTR2_amp	706	0.0256375	0.971784	9	0.324236	0.711346	1184	0.0227983	2.41893	9	0.119877	0.465312
AKT1	SETD2_mut	706	-0.03335	2.11572	9	0.145793	0.711366	1184	-0.019296	1.85414	9	0.173302	0.613769
AP1B1	FAT4_mut	706	0.0159944	1.18297	9	0.276751	0.711369	1184	0.00486802	0.237732	9	0.625849	0.840704
HDAC1	MAP2K1_mut	706	0.101538	3.84432	9	0.0499147	0.711378	1184	0.0614197	4.13714	9	0.0419521	0.623288
SREBF2	CDKN1A_amp	706	-0.078299	4.83175	9	0.0279403	0.711384	1184	-0.039089	3.29622	9	0.0694397	0.534943
LDLRAP1	GTF2I_amp	706	-0.0309827	2.28337	9	0.130767	0.711387	1184	-0.0151817	1.4253	9	0.232534	0.724935
TYRP1	KMT2A_amp	706	-0.024856	2.00667	9	0.156609	0.711393	1184	-0.0104281	0.776127	9	0.378328	0.809691
EIF2AK4	KMT2A_amp	706	0.0582222	2.00442	9	0.156841	0.711393	1184	0.0438023	2.51731	9	0.112602	0.619091
MAB21L1	EGFR_amp	706	0.00986177	1.39162	9	0.238132	0.711418	1184	0.0099715	3.28261	9	0.0700175	0.334796
AP1B1	MYC_amp	706	-0.0139764	2.82783	9	0.0926436	0.711432	1184	-0.0135769	5.94408	9	0.0147668	0.10901
PAX5	RNF6_amp	706	0.0337655	0.802123	9	0.370459	0.711446	1184	0.0513663	4.62065	9	0.0315893	0.215428
KLB	DAZAP1_mut	706	-0.0261363	0.956855	9	0.32798	0.711465	1184	-0.0143149	0.758837	9	0.383693	0.827027
SEC23A	HGF_amp	706	0.0274967	2.89935	9	0.0886151	0.711492	1184	0.0177922	3.08941	9	0.0788034	0.582211
SOS1	PRR14_mut	706	0.0651957	1.2207	9	0.269223	0.711494	1184	0.0428344	1.85387	9	0.173334	0.814653
ALK	SIX1_amp	706	-0.0212262	1.27341	9	0.259127	0.711496	1184	-0.0156103	1.47379	9	0.224748	0.591924
KLF5	MB21D2_amp	706	-0.096212	6.19261	9	0.0128285	0.711501	1184	-0.0692728	7.24851	9	0.00709597	0.155364
KIDINS220	EGFR_amp	706	0.0227395	1.39057	9	0.238309	0.711507	1184	0.0139285	1.19534	9	0.274256	0.629664
LHX1	NPEPPS_amp	706	0.0381804	3.09823	9	0.0783777	0.711532	1184	0.0159202	1.38954	9	0.238484	0.786615
GSDMB	CDK6_amp	706	-0.0378638	6.20404	9	0.0127459	0.711543	1184	-0.0263773	7.42589	9	0.0064292	0.222657
MTSS1	CDK6_amp	706	-0.0288404	5.96681	9	0.0145776	0.711543	1184	-0.0159368	4.40744	9	0.0357824	0.433551
FGFR2	EPHA7_mut	706	0.0613027	4.55843	9	0.0327571	0.711554	1184	0.0344353	3.74333	9	0.0530186	0.64791
LMNTD1	CASP8_mut	706	0.0156587	2.16867	9	0.140848	0.711563	1184	0.00918715	1.57282	9	0.209798	0.687214
XIAP	ABL2_amp	706	-0.0597412	5.31197	9	0.0211794	0.711579	1184	-0.0250964	3.53945	9	0.0599255	0.367586
IRF4	ABL2_amp	706	-0.135079	5.32209	9	0.0210568	0.711579	1184	-0.093786	7.42164	9	0.0064444	0.0991122
FZD5	ABL2_amp	706	0.0707603	5.34516	9	0.0207799	0.711579	1184	0.00986785	0.399913	9	0.527134	0.836976
LRRC3C	PRR14_mut	706	-0.032999	1.21828	9	0.269698	0.711581	1184	-0.00684182	0.201672	9	0.653375	0.985179
ATP6V0E1	SFRP4_amp	706	-0.0446939	2.37089	9	0.123617	0.711583	1184	-0.0316569	2.84052	9	0.0919143	0.570692
WRN	SDHA_amp	706	0.0407787	2.97616	9	0.0844997	0.711597	1184	0.0467466	9.02697	9	0.00266025	0.0614814
IKZF1	BCL3_amp	706	-0.067633	11.5933	9	0.000661886	0.71161	1184	-0.0412057	10.0788	9	0.00149988	0.0975137
MYOG	CLTC_amp	706	-0.018974	2.41103	9	0.120483	0.71163	1184	-0.0154656	4.05907	9	0.0439346	0.320645
SLF1	MB21D2_mut	706	0.0373592	1.13955	9	0.285747	0.711661	1184	0.0109482	0.231309	9	0.630555	0.886185
CCNE1	FCRL4_amp	706	-0.0510409	2.94895	9	0.0859332	0.711669	1184	-0.029319	3.01542	9	0.082476	0.303841
RPS6KA1	CDH1_mut	706	-0.0301152	2.86461	9	0.0905476	0.711697	1184	-0.0283084	6.04639	9	0.0139348	0.148638
POU2AF3	SDHC_amp	706	-0.029722	2.49138	9	0.114471	0.711702	1184	-0.0183008	3.09431	9	0.0785662	0.291817
SQLE	SDHC_amp	706	-0.0390901	2.48554	9	0.114897	0.711702	1184	-0.0309142	4.97759	9	0.0256778	0.164338
PRKCI	SDHC_amp	706	0.0377062	2.51315	9	0.1129	0.711702	1184	0.0243217	3.32289	9	0.0683217	0.281404
PIK3CB	NT5C3A_amp	706	-0.0252053	1.5742	9	0.209598	0.711707	1184	-0.0252576	3.61297	9	0.0573305	0.422136
MEIS2	HNRNPA2B1_amp	706	0.0161182	1.5662	9	0.21076	0.711719	1184	0.0123146	2.19594	9	0.138375	0.53798
SRPK1	CLTC_amp	706	-0.0343118	2.40055	9	0.121293	0.71172	1184	-0.0300481	4.60238	9	0.0319276	0.261458
DDX19A	CLTC_amp	706	0.0675431	2.40245	9	0.121145	0.71172	1184	0.0475436	3.14259	9	0.0762728	0.407896
PSMD10	ERBB2_amp	706	-0.0278304	2.18361	9	0.139486	0.711723	1184	-0.0149889	1.45589	9	0.227586	0.566921
MYOD1	CRTC1_mut	706	0.0165467	0.815066	9	0.366627	0.711738	1184	0.0178864	2.17034	9	0.140695	0.742965
PAAF1	SIX1_amp	706	-0.0170177	1.2715	9	0.259486	0.711756	1184	-0.0181913	3.1646	9	0.075251	0.392331
LDB1	MAX_amp	706	0.0447839	1.05047	9	0.305399	0.711757	1184	0.0430639	1.73218	9	0.188133	0.559785
MYB	FCRL4_amp	706	0.0546972	2.94303	9	0.0862486	0.711776	1184	0.0459572	5.20637	9	0.0225042	0.13641
CCER1	CHD4_mut	706	0.0446142	3.17087	9	0.0749624	0.71179	1184	0.027517	3.39156	9	0.0655309	0.65521
TFAP2B	CANT1_amp	706	0.0299265	3.60387	9	0.0576453	0.711796	1184	-0.000587952	0.00354401	9	0.952529	0.99063
CDH11	CARD11_amp	706	0.0171882	2.57599	9	0.108496	0.711803	1184	0.0125486	3.17667	9	0.0746968	0.461761
ITGA3	POLE_mut	706	-0.0371426	1.55772	9	0.212	0.711836	1184	-0.0295627	2.53321	9	0.111473	0.691874
CCNE1	ASXL2_mut	706	-0.05948	1.81078	9	0.178414	0.711838	1184	-0.0489086	2.59839	9	0.106973	0.596053
JAK3	ASXL2_mut	706	0.0303253	1.81222	9	0.178242	0.711838	1184	0.016622	1.23083	9	0.267245	0.743178
ISL1	ABCB1_amp	706	0.043629	3.64747	9	0.0561544	0.711841	1184	0.0230531	2.12885	9	0.144549	0.678739
ENO2	CARD11_mut	706	0.0402824	2.67323	9	0.102048	0.711856	1184	0.0215025	2.4304	9	0.119002	0.978051
STAMBP	LMNA_amp	706	0.0532351	2.36317	9	0.12423	0.711859	1184	0.0330459	2.75463	9	0.0969734	0.322727
SEC23B	PTPRT_mut	706	-0.0573352	5.4311	9	0.0197813	0.711877	1184	-0.035359	5.00234	9	0.0253131	0.563236
DOCK5	PRDM2_mut	706	0.0275021	0.771573	9	0.379731	0.711878	1184	0.0191561	1.16892	9	0.279624	0.660929
SOX10	ATM_mut	706	-0.0591646	2.46919	9	0.116098	0.711879	1184	-0.021412	0.569845	9	0.45032	0.995968
MYF5	ZFP36L1_amp	706	0.0137471	1.09892	9	0.294503	0.711882	1184	0.00698903	0.598894	9	0.439	0.777124
ENO2	ATM_mut	706	-0.0218218	2.46324	9	0.116538	0.711884	1184	-0.0137686	2.32719	9	0.127131	0.801314
VPS4A	ATM_mut	706	0.0540794	2.46357	9	0.116514	0.711884	1184	0.044834	4.02685	9	0.0447816	0.739958
PRPS2	BRIP1_mut	706	-0.0164723	1.13772	9	0.286134	0.711922	1184	-0.0138242	1.75064	9	0.185796	0.570292
MDM4	MB21D2_mut	706	0.0605709	1.13706	9	0.286275	0.711962	1184	0.0412706	1.12339	9	0.28919	0.819733
GSDMB	CDKN2A_del	706	0.00912967	1.4741	9	0.224699	0.711983	1184	0.00558206	1.41304	9	0.234552	0.462434
PRDM1	BRCA2_amp	706	0.0315413	0.878884	9	0.348508	0.711999	1184	0.0214548	1.02676	9	0.31092	0.649963
MEIS2	ASPSCR1_amp	706	-0.0342641	3.68084	9	0.0550411	0.711999	1184	-0.0296395	7.43761	9	0.00638746	0.204399
WSB2	NT5C3A_amp	706	0.0226145	1.56893	9	0.210363	0.712008	1184	0.0196741	2.69207	9	0.100849	0.471384
SMARCA2	NUMA1_amp	706	0.0318369	1.90284	9	0.16776	0.71201	1184	0.0285891	3.28497	9	0.0699169	0.338203
TNFSF10	SMAD4_del	706	0.028413	1.91986	9	0.165872	0.712025	1184	0.0263421	2.72095	9	0.0990391	0.36446
PRSS23	MSH6_mut	706	0.0192951	3.24101	9	0.0718166	0.712029	1184	0.0120175	3.16734	9	0.0751248	0.485912
CAV1	MSH6_mut	706	-0.0214943	3.25263	9	0.071309	0.712029	1184	-0.0154602	4.17452	9	0.0410361	0.384956
ALK	HIF1A_amp	706	-0.0208029	1.22863	9	0.267675	0.712032	1184	-0.0144867	1.32242	9	0.250159	0.626905
RUNX2	BRCA1_amp	706	0.0605335	3.78204	9	0.0518054	0.712038	1184	0.0379475	3.38541	9	0.065776	0.455428
TCAP	RAD51B_amp	706	-0.0168233	1.22746	9	0.267901	0.712056	1184	-0.0125956	1.40554	9	0.235798	0.641123
PIP4K2C	PMS2_mut	706	-0.0257172	1.28822	9	0.256376	0.712061	1184	-0.00839419	0.506788	9	0.476533	0.993345
LHX3	KMT2D_mut	706	0.0081334	1.43284	9	0.231301	0.712062	1184	0.00685854	2.71765	9	0.0992441	0.392683
CHM	HIF1A_amp	706	-0.0269723	1.22785	9	0.267825	0.712074	1184	-0.0184109	1.21359	9	0.270622	0.650743
FITM2	HNRNPA2B1_amp	706	0.0180451	1.5649	9	0.210949	0.712076	1184	0.0115971	1.4796	9	0.223838	0.637784
USP18	RELA_amp	706	-0.0505198	2.00799	9	0.156473	0.712076	1184	-0.0372117	2.30184	9	0.129221	0.532238
FOXF1	RELA_amp	706	0.029521	1.9997	9	0.157331	0.712103	1184	0.0238541	2.7158	9	0.0993593	0.478028
GCLC	CDKN2A_del	706	0.00845486	1.46106	9	0.226761	0.712113	1184	0.00326155	0.454226	9	0.500335	0.72776
INSM1	CHD4_amp	706	-0.0624133	6.83972	9	0.00891529	0.712122	1184	-0.0349068	5.28643	9	0.0214922	0.820744
SOX10	ERBB2_amp	706	0.0508616	2.17606	9	0.140173	0.712124	1184	0.0519325	3.89523	9	0.0484235	0.242701
IRF8	ELF3_amp	706	-0.0637975	4.8521	9	0.0276125	0.712129	1184	-0.0278173	3.17635	9	0.0747117	0.365648
TMEM164	RAD21_amp	706	-0.0178678	3.75153	9	0.0527593	0.712129	1184	-0.0131748	4.56349	9	0.0326605	0.215663
ERMP1	JAK1_mut	706	-0.0219169	1.6284	9	0.201924	0.712131	1184	-0.0116182	1.16118	9	0.281222	0.76463
CHML	HNF1A_mut	706	-0.0358663	1.93941	9	0.163732	0.712131	1184	-0.021301	1.8073	9	0.178833	0.670221
SAR1A	FAT1_mut	706	0.0306277	2.7233	9	0.0988936	0.712147	1184	0.025704	3.78411	9	0.0517415	0.372079
FITM2	HOXA9_amp	706	0.0183024	1.64784	9	0.199254	0.712148	1184	0.0117617	1.52117	9	0.217443	0.653761
SPDEF	PRR14_mut	706	0.0557967	1.21462	9	0.27042	0.71215	1184	0.00825995	0.0883179	9	0.766327	0.985179
SNAI2	MB21D2_mut	706	-0.0399787	1.13411	9	0.2869	0.712158	1184	-0.0285697	1.35371	9	0.24463	0.792165
CD79A	JAK1_mut	706	0.0251132	1.6267	9	0.20216	0.712165	1184	0.0257027	3.75702	9	0.0525862	0.533558
CHML	TPM3_amp	706	0.0173483	1.51234	9	0.218782	0.712169	1184	0.00801731	0.955072	9	0.328432	0.625866
DOCK2	GNA13_mut	706	0.0321964	1.14446	9	0.284712	0.712174	1184	-0.0336225	4.44596	9	0.0349839	0.214019
CAV1	CACNA1D_mut	706	-0.0282916	1.71609	9	0.190197	0.712182	1184	-0.00908247	0.507675	9	0.476147	0.941851
PEA15	WNK2_mut	706	0.0273766	1.14088	9	0.285466	0.712193	1184	0.0231121	1.80764	9	0.178791	0.605648
FOXP4	CACNA1D_mut	706	-0.0284826	1.71571	9	0.190246	0.712213	1184	-0.0177414	1.81822	9	0.177525	0.777911
MTSS1	LRP1B_mut	706	-0.0177878	2.68174	9	0.101504	0.712229	1184	-0.00853755	1.68824	9	0.193833	0.848786
XIAP	DAZAP1_mut	706	-0.026423	0.95414	9	0.328668	0.712237	1184	-0.0157975	0.890009	9	0.345475	0.79402
MIEN1	SMARCB1_amp	706	0.0547583	2.66699	9	0.10245	0.712242	1184	0.0380498	2.80605	9	0.0939095	0.697614
EXTL3	SMARCB1_amp	706	0.0558439	2.67145	9	0.102163	0.712242	1184	0.0456284	3.91357	9	0.0478977	0.619018
SLC25A37	POLQ_mut	706	0.0126166	1.00853	9	0.315256	0.712245	1184	0.0109451	1.94191	9	0.163462	0.60177
FZD5	CCNE1_amp	706	0.0219364	1.61304	9	0.204065	0.71225	1184	0.0181995	2.58626	9	0.107794	0.505781
TIMM10B	CDC73_amp	706	-0.0391956	3.06546	9	0.0799726	0.71225	1184	-0.00199117	0.0318831	9	0.858284	0.937115
RPL22L1	AFF3_mut	706	-0.0846401	3.29734	9	0.0693922	0.712257	1184	-0.0699283	5.60761	9	0.0178826	0.500881
DDX39A	AFF3_mut	706	-0.0701691	3.29504	9	0.0694895	0.712257	1184	-0.0507004	4.42475	9	0.0354213	0.504579
WRN	AFF3_mut	706	-0.122824	3.25891	9	0.0710365	0.712257	1184	-0.0827956	3.60324	9	0.0576671	0.587674
IRS1	STAT3_amp	706	-0.0705264	3.74395	9	0.052999	0.712257	1184	-0.0628378	6.53592	9	0.0105718	0.179855
CCER1	MSH6_mut	706	0.0210956	3.21176	9	0.0731108	0.71226	1184	0.0183002	6.04595	9	0.0139383	0.231933
ALAD	MSH6_mut	706	-0.0325408	3.2043	9	0.0734447	0.71226	1184	-0.0262316	4.94547	9	0.0261591	0.272054
SATB2	DIS3_amp	706	-0.0435214	1.37943	9	0.240198	0.712271	1184	-0.0266389	2.01649	9	0.155599	0.534269
SCLY	PIK3CA_mut	706	-0.0140875	1.60606	9	0.205046	0.712279	1184	-0.00757865	0.904676	9	0.341531	0.625889
HYCC2	PPM1D_amp	706	-0.0394064	2.58466	9	0.107904	0.712307	1184	-0.0388398	6.89956	9	0.0086217	0.0919648
PDGFRA	FCRL4_amp	706	-0.0342267	2.92884	9	0.08701	0.712311	1184	-0.0171969	2.39475	9	0.121743	0.395664
ZNF572	TET2_mut	706	0.0279905	1.53948	9	0.214696	0.712332	1184	0.0176209	2.09274	9	0.148	0.764343
HMGA2	BMPR2_mut	706	-0.0174253	0.894942	9	0.344142	0.712337	1184	-0.0142549	1.37646	9	0.240704	0.547175
SPDEF	ACVR2A_mut	706	0.0177231	0.634594	9	0.425675	0.712339	1184	0.0176376	1.36434	9	0.242787	0.502485
RAC2	NIPBL_amp	706	-0.0135739	2.33887	9	0.126181	0.712368	1184	-0.00911653	2.48181	9	0.115169	0.446575
DIS3L	NIPBL_amp	706	0.0146101	2.34304	9	0.125843	0.712368	1184	0.0103521	2.81803	9	0.0932108	0.403481
PAX7	SOHLH2_amp	706	-0.0182886	0.902824	9	0.342026	0.712374	1184	-0.00810657	0.503988	9	0.477753	0.764405
BATF	KRAS_mut	706	-0.00519798	0.608132	9	0.435492	0.712375	1184	-0.00647694	2.01552	9	0.155698	0.293078
TP63	MYC_mut	706	0.0911307	1.43741	9	0.230559	0.712375	1184	0.0253778	0.616806	9	0.432237	0.933348
IL4R	TET2_mut	706	-0.029698	1.53762	9	0.214972	0.712378	1184	-0.00166602	0.0163426	9	0.898277	0.996108
PRSS23	GMPS_amp	706	-0.0172945	1.82955	9	0.17618	0.71241	1184	-0.0168426	4.08026	9	0.043387	0.336711
SLC39A6	ARNT_amp	706	-0.0154453	1.63602	9	0.200872	0.712415	1184	-0.00836965	1.39416	9	0.237704	0.507583
EXOC6	SDHC_amp	706	0.0263768	2.4313	9	0.118934	0.712436	1184	0.0242158	6.45619	9	0.0110567	0.0919914
TP63	MRTFA_mut	706	0.0601335	1.60332	9	0.205433	0.712456	1184	0.0566789	2.62815	9	0.104984	0.651842
ADAM29	ARID2_mut	706	0.019	2.08353	9	0.148896	0.712463	1184	0.0118845	2.09621	9	0.147665	0.626823
NMNAT1	CDH10_amp	706	0.0401082	2.67529	9	0.101917	0.712465	1184	0.0244109	2.22288	9	0.135979	0.467998
TLE4	TCF4_del	706	0.0525169	8.59046	9	0.00337929	0.712475	1184	0.0430506	10.6624	9	0.00109336	0.113709
FGFR2	KDM6A_mut	706	-0.0607846	5.31658	9	0.0211234	0.712479	1184	-0.0334914	4.44295	9	0.0350456	0.694237
HOXB13	ZBTB7B_amp	706	-0.0172955	1.38129	9	0.239881	0.712486	1184	-0.00836002	0.937416	9	0.332943	0.605142
DOCK2	CDKN2A_del	706	0.00715338	1.45787	9	0.227269	0.712499	1184	0.00545975	1.9883	9	0.158519	0.352935
RELB	NBEA_mut	706	0.024773	1.78066	9	0.182068	0.712501	1184	0.0181999	2.33656	9	0.126368	0.553087
VPS4A	MYC_amp	706	-0.0316964	2.81409	9	0.09344	0.71251	1184	-0.0244902	3.81062	9	0.0509287	0.23297
DOCK2	PTEN_mut	706	-0.0148518	2.88237	9	0.0895541	0.712539	1184	-0.00972169	3.01552	9	0.0824709	0.342678
TLE4	ATRX_mut	706	-0.0351292	2.59101	9	0.107472	0.712549	1184	-0.0242407	2.81984	9	0.0931059	0.72911
PPM1D	GMPS_amp	706	0.047653	1.82857	9	0.176296	0.712559	1184	0.0604746	6.18076	9	0.0129146	0.243915
IL4R	CIC_mut	706	0.034896	2.78361	9	0.0952331	0.71257	1184	0.0219019	3.01519	9	0.0824877	0.516898
LDLRAP1	MTCP1_amp	706	-0.0519504	4.68853	9	0.0303646	0.712594	1184	-0.0353903	5.57478	9	0.018221	0.344542
KLF5	CLTC_amp	706	0.0816748	2.39274	9	0.1219	0.712598	1184	0.0443984	1.6847	9	0.194301	0.603202
HYCC2	ZBTB7B_amp	706	-0.0207284	1.38023	9	0.240061	0.712603	1184	-0.0199964	3.70358	9	0.0542957	0.209139
MET	LATS2_amp	706	0.0315379	0.887643	9	0.346117	0.712618	1184	0.0295295	2.37592	9	0.123219	0.423628
DHX9	PMS2_amp	706	0.04701	1.84892	9	0.173909	0.712622	1184	0.0306692	1.84599	9	0.174251	0.630332
TRAF5	PTPRC_amp	706	-0.0417584	3.40158	9	0.065134	0.712622	1184	-0.0146657	2.05992	9	0.151218	0.506878
GLI1	GRIN2A_mut	706	-0.0398686	2.67799	9	0.101744	0.712636	1184	-0.0176255	1.35197	9	0.244934	0.844633
LIF	ZFP36L1_amp	706	-0.0172613	1.08979	9	0.296517	0.71264	1184	-0.0110367	0.920678	9	0.337297	0.708665
PROX1	RGPD3_mut	706	0.0386398	3.20965	9	0.0732051	0.712663	1184	0.026755	4.3299	9	0.0374484	0.635902
GREB1L	ZMYM2_amp	706	-0.0223743	1.39437	9	0.237669	0.712677	1184	-0.0161986	2.25939	9	0.132806	0.460395
PTPN7	ARNT_amp	706	0.0145966	1.63074	9	0.201601	0.71269	1184	0.00866653	1.64003	9	0.200322	0.467809
WLS	ERCC5_amp	706	0.0384487	2.57642	9	0.108467	0.712697	1184	0.0184748	2.01944	9	0.155297	0.877699
ATP6V0A2	KIT_amp	706	-0.0576011	4.04005	9	0.0444326	0.7127	1184	-0.0415976	4.63619	9	0.0313044	0.523875
ITSN2	KIT_amp	706	0.0534755	4.02614	9	0.0448005	0.7127	1184	0.038424	4.9473	9	0.0261315	0.523875
RPS6KA1	BRCA2_mut	706	-0.0182995	1.29193	9	0.255692	0.712727	1184	-0.0111515	1.17817	9	0.277729	0.691829
CD44	GTF2I_amp	706	0.0351113	2.27227	9	0.131707	0.712769	1184	0.0209794	2.31519	9	0.128116	0.596631
DMXL1	GTF2I_amp	706	0.0320642	2.26782	9	0.132086	0.712769	1184	0.0109871	0.729021	9	0.393201	0.815689
MSMO1	COL1A1_amp	706	-0.0335466	2.29786	9	0.129552	0.712791	1184	-0.0181259	1.71969	9	0.189733	0.658162
IL2RG	COL1A1_amp	706	0.0211189	2.29704	9	0.129621	0.712791	1184	0.0143928	2.81332	9	0.0934846	0.490594
IL13RA1	GOLGA5_amp	706	-0.0418835	4.05575	9	0.0440212	0.712823	1184	-0.0290795	4.05199	9	0.0441194	0.493857
TCAP	PRR14_mut	706	0.0280176	1.21205	9	0.270927	0.712849	1184	0.00703012	0.289289	9	0.590677	0.985179
ERBB2	RAD21_amp	706	-0.0508075	3.72114	9	0.0537277	0.71285	1184	-0.0638335	12.6433	9	0.000376909	0.00922318
KLF4	WRN_mut	706	-0.0198081	1.06108	9	0.302969	0.712874	1184	-0.0121268	0.897725	9	0.343392	0.774188
KLF5	NT5C3A_amp	706	0.0473861	1.5605	9	0.211592	0.712882	1184	0.0230988	0.763293	9	0.3823	0.746652
SOX1	NTRK1_amp	706	0.0229263	2.59632	9	0.107112	0.712885	1184	0.00844291	1.04443	9	0.306794	0.619546
SMARCAL1	MAP2K4_mut	706	0.0250243	0.806235	9	0.369236	0.712889	1184	0.0171811	1.04037	9	0.307736	0.777307
HAND2	CARD11_amp	706	0.0195231	2.54406	9	0.11071	0.712891	1184	0.0198644	5.53616	9	0.0186274	0.2583
ALAD	RB1_mut	706	0.0179519	1.27145	9	0.259496	0.712922	1184	0.0185988	3.87997	9	0.0488655	0.21175
HAND2	WRN_mut	706	0.0232889	1.05788	9	0.303699	0.712923	1184	0.0178841	1.22872	9	0.267656	0.709203
STAG1	GMPS_amp	706	0.0376872	1.82409	9	0.176828	0.71293	1184	0.0317375	2.70421	9	0.100084	0.425306
C6orf136	GMPS_amp	706	0.0232272	1.82237	9	0.177031	0.71293	1184	0.0205658	3.33118	9	0.0679781	0.387382
VPS4A	VHL_mut	706	0.0461053	1.38002	9	0.240099	0.712948	1184	0.0322775	1.84389	9	0.174495	0.497192
REL	BMPR2_mut	706	-0.0188792	0.888528	9	0.345877	0.712952	1184	-0.0107875	0.643052	9	0.422608	0.726466
NFE2L2	CIC_mut	706	0.0766821	2.77806	9	0.0955641	0.712956	1184	0.0508578	3.32985	9	0.068033	0.463269
DOCK5	ZMYM2_del	706	-0.0190142	2.61009	9	0.106185	0.712959	1184	-0.0162189	4.72573	9	0.0297146	0.144571
PIERCE2	HOXA9_amp	706	-0.0118432	1.63433	9	0.201105	0.712964	1184	-0.0069085	1.31442	9	0.251596	0.699084
ZNF572	FANCA_mut	706	-0.0291548	2.39388	9	0.121811	0.712981	1184	-0.0171234	2.03274	9	0.153943	0.719553
CTSZ	ZMYM2_del	706	0.00922007	2.60148	9	0.106764	0.712993	1184	0.00756846	4.6327	9	0.0313682	0.144571
DOCK5	PTPRC_amp	706	0.0781964	3.39576	9	0.0653644	0.712998	1184	0.0496344	6.46736	9	0.0109874	0.111482
TLE4	MTOR_mut	706	-0.0333486	2.34614	9	0.125594	0.713025	1184	-0.0238688	2.38056	9	0.122854	0.65522
VPS4A	MCM3AP_mut	706	0.0849247	2.82642	9	0.0927247	0.713031	1184	0.0572613	3.26673	9	0.0706985	0.795516
WNT2	HLF_amp	706	-0.0208469	1.52961	9	0.216171	0.713032	1184	-0.0100511	1.13666	9	0.286359	0.663722
RUNX2	ATRX_mut	706	-0.0523969	2.58044	9	0.108191	0.713068	1184	-0.033751	2.49504	9	0.114205	0.775496
CCDC51	PTPN6_amp	706	-0.101276	3.97967	9	0.0460526	0.713072	1184	-0.052806	3.13302	9	0.0767214	0.935401
CTSZ	PTPN6_amp	706	0.0335674	3.97662	9	0.0461361	0.713072	1184	0.020847	4.50246	9	0.0338461	0.828235
RRAS2	PTPN6_amp	706	0.0493982	4.02683	9	0.0447821	0.713072	1184	0.0264574	3.32134	9	0.0683859	0.935401
KCND2	APC_mut	706	0.00801308	0.653007	9	0.41904	0.713097	1184	0.00740692	1.20764	9	0.2718	0.479105
ABL1	PCDH17_mut	706	-0.0354592	1.01507	9	0.313691	0.713111	1184	-0.0277749	1.23692	9	0.266065	0.643506
FLT3	ETV1_amp	706	-0.0171382	1.73322	9	0.188	0.713115	1184	-0.0113009	1.57072	9	0.210103	0.676631
STAT6	HIF1A_amp	706	0.0211087	1.22044	9	0.269274	0.713121	1184	0.0135768	1.09763	9	0.294786	0.667219
DDX19A	ZMYM2_amp	706	-0.0679663	1.39092	9	0.238249	0.713156	1184	-0.0135953	0.166554	9	0.683193	0.916096
XIAP	WNK4_mut	706	-0.0291722	1.16544	9	0.28034	0.713162	1184	-0.0219294	1.92231	9	0.165602	0.880245
IL13RA1	CDK12_amp	706	-0.0215992	2.46103	9	0.116702	0.713168	1184	-0.0184515	4.17647	9	0.0409891	0.270658
DDX19A	MUC1_amp	706	-0.0424584	1.7032	9	0.19187	0.713171	1184	-0.0345724	3.43324	9	0.0638966	0.231139
TTC7A	DDX10_amp	706	-0.154213	7.83295	9	0.00513024	0.713181	1184	-0.140105	11.6717	9	0.000634583	0.0263986
SPI1	PIK3CA_amp	706	-0.0367531	3.43824	9	0.0637036	0.713181	1184	-0.0244894	3.57416	9	0.0586852	0.305163
AGR2	CHD4_mut	706	0.0536353	3.11427	9	0.0776094	0.713201	1184	0.0114007	0.383283	9	0.535852	0.969822
WSB2	BRIP1_mut	706	-0.0304761	1.12953	9	0.287876	0.713205	1184	-0.0263681	1.79293	9	0.180569	0.570292
IRF8	DDX6_amp	706	-0.0485775	3.01043	9	0.0827303	0.713217	1184	-0.0388094	4.06493	9	0.0437824	0.630467
PRDX1	RSPH10B2_amp	706	-0.0340052	2.24875	9	0.133723	0.713271	1184	-0.0284207	3.97494	9	0.046182	0.519235
CAV1	RSPH10B2_amp	706	0.0166794	2.24939	9	0.133667	0.713271	1184	0.0127861	3.33502	9	0.0678195	0.559785
SEC23B	SPEN_mut	706	-0.0299989	1.41976	9	0.233442	0.713283	1184	-0.026122	2.674	9	0.101999	0.482124
MIEN1	SPEN_mut	706	-0.0295245	1.42014	9	0.23338	0.713283	1184	-0.0183038	1.36857	9	0.242057	0.642425
UBE2F	EBF1_mut	706	-0.0585839	1.64989	9	0.198974	0.713298	1184	-0.0423579	2.14382	9	0.143145	0.904763
WNT2	CHD2_mut	706	0.022302	1.85124	9	0.173639	0.713299	1184	0.0152499	1.84295	9	0.174606	0.6671
STAT5B	PIK3CA_mut	706	-0.0127529	1.59584	9	0.206493	0.713315	1184	-0.0122582	2.75061	9	0.0972175	0.32354
QRFP	RAC1_amp	706	0.0124476	1.48062	9	0.223678	0.713329	1184	0.0148085	5.02585	9	0.0249717	0.346274
GATA3	MAP2K4_mut	706	-0.0470874	0.802654	9	0.370301	0.713371	1184	-0.0305996	0.800632	9	0.370905	0.816382
POU2AF1	BCL11B_amp	706	-0.0885985	3.9343	9	0.0473109	0.713372	1184	-0.0814536	5.46262	9	0.0194275	0.378911
IL4R	BCL11B_amp	706	-0.0431611	3.92134	9	0.047677	0.713372	1184	-0.0325067	4.79926	9	0.028472	0.451956
PAX9	BCL11B_amp	706	0.0504111	4.00733	9	0.0453028	0.713372	1184	0.0381453	4.84184	9	0.0277773	0.451956
MAP3K2	ASXL2_mut	706	-0.0365782	1.79068	9	0.180844	0.713422	1184	-0.0251806	1.87234	9	0.171208	0.678112
LIG1	B2M_mut	706	0.0347314	0.874974	9	0.349582	0.713431	1184	0.0281166	1.15127	9	0.283284	0.689158
OTX2	POLE_mut	706	0.0307643	1.54515	9	0.213852	0.713444	1184	0.0175265	1.32978	9	0.248844	0.786777
TBX2	CASP8_mut	706	0.0224128	2.15129	9	0.142451	0.71345	1184	0.0227136	4.30614	9	0.0379751	0.351059
OXSR1	ARID1A_mut	706	0.0105023	0.845735	9	0.357762	0.713457	1184	0.0069243	0.8051	9	0.369573	0.5936
XIAP	MAP2K1_mut	706	0.0600314	3.83744	9	0.0501201	0.713476	1184	0.050046	7.8178	9	0.00517341	0.257091
SMARCA2	TET2_mut	706	0.054358	1.52663	9	0.216619	0.713507	1184	0.0256592	1.17698	9	0.277973	0.862341
DDX19A	ATRX_mut	706	-0.10033	2.57496	9	0.108567	0.713511	1184	-0.0918055	5.00129	9	0.0253284	0.554559
FERMT1	DOT1L_mut	706	-0.0503594	1.81582	9	0.177812	0.713514	1184	-0.0247807	0.901551	9	0.342366	0.817616
NMNAT1	GNA13_mut	706	-0.0944346	1.13812	9	0.28605	0.71355	1184	-0.109492	5.67301	9	0.0172279	0.127978
SEC23A	CHD2_mut	706	-0.0275326	1.84411	9	0.17447	0.713562	1184	-0.0235365	2.87389	9	0.0900269	0.50079
TP63	DDR2_amp	706	0.0495866	2.02874	9	0.154349	0.713575	1184	0.027667	2.12438	9	0.144971	0.456879
RAF1	HOXA9_amp	706	-0.0300818	1.62847	9	0.201914	0.713576	1184	-0.0239138	2.29448	9	0.129835	0.502496
ARID1B	MAP2_mut	706	-0.0331589	1.5721	9	0.209902	0.713587	1184	-0.0194253	1.07381	9	0.300086	0.865827
DOCK2	PBX1_amp	706	0.0326375	3.4389	9	0.0636782	0.71361	1184	0.0267331	7.43806	9	0.00638588	0.0616872
PIERCE2	NDRG1_amp	706	-0.0179617	5.38514	9	0.020309	0.713628	1184	-0.0112839	5.24001	9	0.0220732	0.223962
TCF7L2	GRIN2A_mut	706	-0.0650196	2.66283	9	0.102718	0.713632	1184	-0.0560545	4.75866	9	0.0291512	0.449144
FANCM	KMT2D_mut	706	-0.0230917	1.42103	9	0.233233	0.713639	1184	-0.0129235	1.13639	9	0.286416	0.637162
MAP3K2	RAD51B_amp	706	-0.0235424	1.21446	9	0.270451	0.713642	1184	-0.0267631	3.17732	9	0.074667	0.443443
POU2AF2	EPHA7_mut	706	-0.0484098	4.52107	9	0.0334798	0.713655	1184	-0.0308337	4.60326	9	0.0319112	0.531002
DDX39A	HNRNPA2B1_amp	706	0.023727	1.55422	9	0.212513	0.713655	1184	0.0173463	1.99018	9	0.158322	0.558153
NEUROD1	IKZF1_amp	706	-0.0164687	1.59468	9	0.206659	0.7137	1184	-0.0101395	1.35708	9	0.244044	0.675667
DOCK5	ELK4_amp	706	0.0700737	5.05152	9	0.0246043	0.713714	1184	0.0494195	7.89065	9	0.0049691	0.0795056
HTR2B	AFF3_mut	706	-0.0438932	3.20476	9	0.0734245	0.713724	1184	-0.0265324	3.00166	9	0.0831793	0.652879
RBBP7	ARID1B_mut	706	0.032585	1.45592	9	0.22758	0.713756	1184	0.0314086	2.85041	9	0.0913505	0.429913
GATA2	TPM3_amp	706	0.0184281	1.50094	9	0.220527	0.713761	1184	0.0134471	2.30692	9	0.128799	0.347342
ARFGEF2	KMT2B_mut	706	-0.0104197	0.775729	9	0.378451	0.713761	1184	-0.00668896	0.832882	9	0.36144	0.709242
CD44	B2M_mut	706	0.0236624	0.873173	9	0.350078	0.713766	1184	0.0173796	1.05202	9	0.305042	0.704986
CWF19L1	HOXA9_amp	706	0.0237679	1.6255	9	0.202327	0.713771	1184	0.0180814	2.16966	9	0.140757	0.523365
PARD6B	PTPRC_mut	706	0.0986306	3.39427	9	0.0654234	0.713779	1184	0.0622705	3.79318	9	0.0514617	0.446001
SOX10	PIK3R1_mut	706	-0.0604207	2.95205	9	0.0857689	0.713787	1184	-0.0270209	0.968202	9	0.325129	0.88976
BRAF	PTEN_del	706	-0.0975439	6.15949	9	0.0130709	0.71379	1184	-0.0953344	11.5744	9	0.000668672	0.0309075
NKX2-1	POLQ_mut	706	0.0140884	1.00413	9	0.316313	0.71379	1184	0.00927547	1.125	9	0.288844	0.678864
STAT3	CARD11_mut	706	0.0575311	2.63841	9	0.104308	0.71382	1184	0.0191573	0.874687	9	0.349661	0.978051
PPARG	MUTYH_mut	706	0.031323	1.05279	9	0.304866	0.713822	1184	0.0102978	0.387238	9	0.533755	0.999072
TBC1D20	HSPG2_mut	706	-0.0451072	3.01598	9	0.0824474	0.713854	1184	-0.0316466	4.13121	9	0.0420992	0.441001
MEF2B	HSPG2_mut	706	0.0331257	3.00686	9	0.0829129	0.713854	1184	0.0185594	2.17573	9	0.140203	0.694337
ZBTB18	HSPG2_mut	706	-0.0273137	3.01835	9	0.082327	0.713854	1184	-0.00917195	0.891899	9	0.344963	0.840016
TIMM17A	HSPG2_mut	706	-0.0688908	3.03926	9	0.0812732	0.713854	1184	-0.0501262	4.39199	9	0.0361081	0.441001
SOX10	HSPG2_mut	706	-0.0730303	3.0026	9	0.083131	0.713854	1184	-0.0291318	0.9792	9	0.322396	0.840016
CTNNB1	HSPG2_mut	706	0.083799	2.94032	9	0.0863934	0.713871	1184	0.0360448	1.33912	9	0.247188	0.82742
DDX39A	WRN_mut	706	-0.0323318	1.04833	9	0.305892	0.713873	1184	-0.0174606	0.685404	9	0.407732	0.806254
PTGER4	BRAF_mut	706	-0.0100828	0.819606	9	0.365295	0.713877	1184	-0.0052143	0.560583	9	0.454026	0.655815
CTTNBP2	KRAS_mut	706	-0.00479104	0.602527	9	0.437616	0.71388	1184	-0.0034123	0.678467	9	0.410115	0.570595
SLC1A2	ATRX_mut	706	-0.035583	2.56369	9	0.109343	0.713883	1184	-0.0248474	2.98304	9	0.084141	0.72911
RPL22L1	CDK12_mut	706	-0.108375	3.80606	9	0.0510676	0.713888	1184	-0.0818871	5.76146	9	0.0163814	0.486762
ACACB	CDK12_mut	706	-0.0380063	3.78629	9	0.0516739	0.713888	1184	-0.0207746	3.02864	9	0.0818067	0.976723
MUS81	WNK2_mut	706	-0.0303516	1.13339	9	0.287053	0.713899	1184	-0.0204966	1.21552	9	0.270241	0.6848
TCAP	ETV4_amp	706	-0.0298387	2.35246	9	0.125086	0.71391	1184	-0.0204967	2.61669	9	0.105745	0.439225
IRF4	SOX21_amp	706	0.130029	4.03669	9	0.0445211	0.713913	1184	0.0806315	4.09662	9	0.042969	0.616383
HOXB13	ZMYM2_amp	706	-0.0322639	1.36095	9	0.243373	0.713932	1184	-0.0133133	0.704312	9	0.401339	0.74203
PRDX1	CCNE1_amp	706	-0.0313329	1.58626	9	0.207862	0.713963	1184	-0.0169997	1.09553	9	0.295248	0.684046
MAP3K2	ZFP36L1_amp	706	-0.0227652	1.08213	9	0.298221	0.71397	1184	-0.0283947	3.43544	9	0.0638114	0.421358
SLC35A1	FCRL4_amp	706	0.0413019	2.91887	9	0.0875492	0.713972	1184	0.0167239	1.57885	9	0.208926	0.536502
SHKBP1	ARNT_amp	706	-0.0126552	1.61707	9	0.2035	0.713973	1184	-0.00622589	1.13509	9	0.286693	0.572414
DOCK5	ARHGAP35_mut	706	0.0360337	1.5912	9	0.207155	0.713981	1184	0.0207023	1.12101	9	0.289701	0.892962
TTC7A	MB21D2_mut	706	0.0636301	1.1241	9	0.289038	0.713985	1184	0.0184638	0.203517	9	0.651897	0.897422
POU2AF1	TRIM24_mut	706	0.058057	1.40781	9	0.23542	0.713995	1184	0.0442461	1.61472	9	0.20383	0.757401
TRAF5	TRIM24_mut	706	0.025515	1.40621	9	0.235687	0.713995	1184	0.0166002	1.59163	9	0.207093	0.757401
NFKB1	TRIM24_mut	706	0.0367045	1.40103	9	0.236551	0.714001	1184	0.0230878	1.34359	9	0.246401	0.758179
MDM4	ZNF93_mut	706	-0.123	5.63976	9	0.0175576	0.714009	1184	-0.086686	4.91764	9	0.0265838	0.496235
MDM4	PIK3CA_amp	706	0.0561181	3.42579	9	0.0641856	0.714025	1184	0.0622483	9.55703	9	0.00199186	0.0552408
TRAF5	PREX2_mut	706	0.0529908	5.47299	9	0.0193125	0.714033	1184	0.0342674	6.3451	9	0.0117706	0.586012
TRADD	PREX2_mut	706	-0.0456012	5.40374	9	0.0200936	0.714033	1184	-0.0294933	6.15255	9	0.0131223	0.586012
CTBP1	HIP1_amp	706	0.0412389	3.13411	9	0.0766704	0.714068	1184	0.0205612	2.14241	9	0.143277	0.620865
SKIC3	RB1_mut	706	0.0167882	1.26071	9	0.261517	0.714089	1184	0.0201511	5.22018	9	0.0223262	0.130813
IRS4	SETD2_mut	706	0.0220538	2.06527	9	0.150688	0.714092	1184	0.0107114	1.30409	9	0.253468	0.664543
BEST3	SETD2_mut	706	0.0169438	2.06205	9	0.151007	0.714092	1184	0.0079671	1.23346	9	0.266734	0.673923
FOXA1	ARNT_amp	706	-0.0384594	1.61555	9	0.203714	0.714098	1184	-0.0895561	20.8791	9	4.89208e-06	0.000145365
HK1	PRDM2_mut	706	0.0180876	0.763857	9	0.382124	0.714101	1184	0.0153934	1.82468	9	0.176757	0.54545
LIG1	PCDH17_amp	706	0.0568224	0.913134	9	0.339284	0.714103	1184	0.0299334	0.922508	9	0.336817	0.684442
FGFR3	GPHN_amp	706	0.0217196	1.18767	9	0.275799	0.714105	1184	0.0192789	1.85189	9	0.173564	0.584466
FGFR3	AFF3_mut	706	-0.048784	3.18653	9	0.0742475	0.714111	1184	-0.0317903	3.41297	9	0.0646859	0.597985
PEX6	BRCA2_amp	706	-0.0387709	0.87015	9	0.350914	0.714116	1184	-0.0149171	0.3568	9	0.550289	0.786667
ZNF296	RB1_amp	706	0.022845	0.956408	9	0.328094	0.714119	1184	0.0271581	3.85748	9	0.0495247	0.343372
CCDC51	ARHGEF12_mut	706	0.117255	3.49425	9	0.0615823	0.714127	1184	0.0700405	3.77724	9	0.0519542	0.864518
HK1	TP53_mut	706	-0.00497632	0.564669	9	0.452385	0.714135	1184	-0.00340916	0.783505	9	0.376071	0.566199
BAMBI	BRCA2_amp	706	-0.0345219	0.869956	9	0.350968	0.714141	1184	-0.0102515	0.213831	9	0.643781	0.866709
CCNE1	HNRNPA2B1_amp	706	0.0297203	1.55102	9	0.212985	0.714143	1184	0.0199214	1.56657	9	0.210706	0.635172
ADPGK	EPHA2_mut	706	-0.0267481	1.51205	9	0.218827	0.714145	1184	-0.0199338	1.62091	9	0.202965	0.659636
IL13RA1	RB1_amp	706	0.0253967	0.954762	9	0.32851	0.714145	1184	0.0227216	2.41539	9	0.120148	0.462793
SLC25A37	NT5C3A_amp	706	0.0181245	1.54604	9	0.213721	0.714146	1184	0.0118376	1.46769	9	0.22571	0.623445
LDB1	FAT3_amp	706	0.0853652	3.43492	9	0.0638316	0.714157	1184	0.0667382	3.65942	9	0.0557529	0.565688
PPM1D	SMARCB1_amp	706	0.0832626	2.60757	9	0.106355	0.714162	1184	0.058057	2.55504	9	0.109943	0.77038
MEF2B	NTRK1_amp	706	0.025794	2.57428	9	0.108614	0.714173	1184	0.0204411	4.07984	9	0.0433978	0.186119
CCNE1	ARID2_mut	706	0.0473518	2.07434	9	0.149794	0.71418	1184	0.0313237	2.20931	9	0.13718	0.613621
MYOD1	BRCA2_mut	706	0.0165686	1.28531	9	0.256914	0.714195	1184	0.0147448	2.32286	9	0.127485	0.55569
ITGB3	ETV6_amp	706	0.0335114	1.82469	9	0.176756	0.714207	1184	0.0144559	0.990825	9	0.319541	0.886143
BATF3	EGFR_amp	706	0.0117211	1.37585	9	0.24081	0.714209	1184	0.00892898	1.66891	9	0.196404	0.508434
HRAS	AFF3_mut	706	-0.0544851	3.17789	9	0.0746409	0.714212	1184	-0.0364198	3.65623	9	0.05586	0.587674
CD44	PCDH17_mut	706	0.0285051	1.01163	9	0.314512	0.714223	1184	0.0225766	1.35479	9	0.244442	0.627588
DHX9	ARHGAP35_mut	706	-0.0707461	1.58954	9	0.207393	0.714228	1184	-0.0664137	2.94743	9	0.0860141	0.638962
RBBP7	PCM1_del	706	0.0162066	1.72022	9	0.189665	0.714234	1184	0.00463744	0.359054	9	0.549032	0.766434
DDX19A	EXT1_amp	706	-0.0450815	3.30248	9	0.0691752	0.714256	1184	-0.0330008	3.93027	9	0.0474245	0.255981
GNE	SDHA_amp	706	-0.0163947	2.94349	9	0.0862244	0.714274	1184	-0.0124449	4.10685	9	0.0427099	0.260969
RUNX2	SMARCB1_amp	706	0.0483454	2.60324	9	0.106645	0.714282	1184	0.0362032	3.2206	9	0.072717	0.649901
PROX1	DCSTAMP_amp	706	0.0301701	6.4766	9	0.0109304	0.714287	1184	0.0212581	8.15237	9	0.00430049	0.0813184
GNE	FLCN_mut	706	-0.024181	1.07619	9	0.299551	0.714302	1184	-0.0233942	2.18874	9	0.139023	0.664743
UBE2Z	MTOR_mut	706	0.0600105	2.33924	9	0.126151	0.714304	1184	0.0467423	2.85123	9	0.0913041	0.638763
BCL6	CDK12_amp	706	0.0382017	2.44104	9	0.118198	0.714306	1184	0.0227206	1.74967	9	0.185918	0.577178
AR	GTF2I_amp	706	0.0283044	2.25409	9	0.133262	0.714313	1184	0.0204491	3.33242	9	0.067927	0.455768
ENO2	CEBPA_amp	706	0.0185264	2.06485	9	0.15073	0.714323	1184	0.0144633	3.02214	9	0.0821353	0.509974
RAF1	SLC45A3_amp	706	0.0914565	5.04842	9	0.0246483	0.71434	1184	0.047893	4.42289	9	0.0354599	0.226943
LMO2	PDE4DIP_amp	706	0.0248115	2.13714	9	0.14377	0.714355	1184	0.0225574	4.73351	9	0.0295804	0.151075
FGFR4	MRTFA_mut	706	0.0344806	1.58142	9	0.208556	0.714371	1184	0.0354009	3.11713	9	0.0774732	0.558136
IKBKG	WNK4_mut	706	-0.0415383	1.15653	9	0.282186	0.714373	1184	-0.0158526	0.488988	9	0.484379	0.97376
TFAP2C	KLHL6_amp	706	0.0299411	2.70652	9	0.0999388	0.714376	1184	0.0374886	8.57147	9	0.00341472	0.0757666
SLC7A4	KLHL6_amp	706	-0.0169413	2.69941	9	0.100385	0.714376	1184	-0.0142543	4.29056	9	0.0383246	0.235401
PEDS1	MSH6_mut	706	-0.0258609	3.16572	9	0.0751992	0.714381	1184	-0.0228211	5.69896	9	0.016975	0.254689
PAAF1	MTOR_mut	706	0.0296229	2.33385	9	0.126589	0.714386	1184	0.0228517	2.87032	9	0.0902269	0.638763
SMARCAL1	MTOR_mut	706	0.0402786	2.3214	9	0.127605	0.714386	1184	0.026594	2.04053	9	0.153156	0.673261
FLVCR1	RGS7_mut	706	0.0618079	2.85952	9	0.0908346	0.714401	1184	0.0415496	2.81404	9	0.0934427	0.978036
MTX2	SOHLH2_amp	706	0.0452662	0.893629	9	0.344496	0.714408	1184	0.0255315	0.799292	9	0.371305	0.688884
PIK3CB	GMPS_amp	706	0.0338187	1.81183	9	0.178289	0.71441	1184	0.0361346	4.68287	9	0.0304648	0.32719
CYB561A3	BAX_mut	706	-0.0161044	0.965817	9	0.325726	0.714412	1184	-0.0234251	4.58614	9	0.0322315	0.223472
SMARCA2	MYB_del	706	-0.0559442	2.70082	9	0.100297	0.714413	1184	-0.0333139	2.63469	9	0.104552	0.764389
LRP8	MYB_del	706	-0.0531218	2.70104	9	0.100283	0.714413	1184	-0.0276774	1.84483	9	0.174386	0.849169
NEDD4L	ACVR2A_mut	706	0.0121099	0.626217	9	0.428746	0.71444	1184	0.011873	1.54645	9	0.213661	0.45581
SPI1	BCL9_amp	706	0.0276221	2.04865	9	0.152341	0.714443	1184	0.0229052	3.76625	9	0.0522967	0.21794
MEF2D	PTPRC_mut	706	-0.0598391	3.38443	9	0.0658149	0.714457	1184	-0.0282879	2.16143	9	0.141513	0.699274
CSF2RB	KRAS_mut	706	-0.00497846	0.600058	9	0.438556	0.714465	1184	-0.00411978	0.887359	9	0.346194	0.516189
BRAF	MCM3AP_mut	706	0.0851233	2.81446	9	0.0934181	0.714468	1184	0.0703403	3.81095	9	0.0509186	0.742179
POU2F3	MCM3AP_mut	706	-0.0411037	2.81298	9	0.0935046	0.714468	1184	-0.0244008	2.50507	9	0.11348	0.795516
FLVCR1	ARNT_amp	706	-0.0219449	1.61272	9	0.20411	0.714497	1184	-0.025879	5.90737	9	0.0150776	0.0927764
CD46	TAF15_mut	706	-0.0757612	5.40073	9	0.0201284	0.714506	1184	-0.0684978	8.16612	9	0.004268	0.265412
ALDH18A1	WRN_mut	706	-0.028764	1.04052	9	0.307701	0.714507	1184	-0.0145701	0.579811	9	0.446386	0.825445
ZBTB18	PTPRD_amp	706	0.039634	5.09059	9	0.024056	0.714508	1184	0.0318423	7.93005	9	0.00486204	0.190976
ZNF691	PTPRD_amp	706	-0.0391389	5.0769	9	0.0242467	0.714508	1184	-0.0272194	6.26227	9	0.0123336	0.308433
DENND4C	STAT3_amp	706	-0.0580923	3.72356	9	0.0536499	0.714512	1184	-0.0382696	3.70725	9	0.0541765	0.444257
NCOA4	SOX21_amp	706	-0.0961813	4.02142	9	0.0449258	0.71452	1184	-0.0403854	2.47196	9	0.115893	0.945325
RPS6KA1	FOXA2_amp	706	0.0304834	3.71775	9	0.0538369	0.714523	1184	0.0280509	6.75402	9	0.00935367	0.294289
KLF4	FOXA2_amp	706	-0.0276478	3.79388	9	0.0514404	0.714523	1184	-0.0225167	5.62187	9	0.0177378	0.414284
POU2AF1	FOXA2_amp	706	0.0544361	3.78321	9	0.0517693	0.714523	1184	0.0392313	3.21627	9	0.0729094	0.55146
ENO2	FOXA2_amp	706	0.0269368	3.64494	9	0.0562399	0.714523	1184	0.0190009	4.00967	9	0.0452399	0.441846
SOX11	UBC_NCOR2_fusion	706	0.0321023	2.91355	9	0.0878382	0.714525	1184	0.0250634	4.10042	9	0.0428726	0.495417
MIEN1	BCL9_amp	706	0.0271077	2.04305	9	0.152903	0.714543	1184	0.000740332	0.0042931	9	0.947759	0.995915
ZBTB18	NPEPPS_amp	706	-0.034843	3.06472	9	0.0800092	0.714554	1184	-0.0311536	6.0398	9	0.0139868	0.207804
CTBP1	NIPBL_amp	706	0.0175573	2.27112	9	0.131804	0.714556	1184	0.0152298	3.92492	9	0.0475756	0.295395
STAT3	NIPBL_amp	706	-0.018462	2.26149	9	0.132626	0.714556	1184	-0.0202369	6.05556	9	0.0138626	0.139391
GREB1L	RPL22_mut	706	0.00797886	0.608543	9	0.435337	0.714567	1184	0.00347528	0.284506	9	0.593763	0.776104
ALK	BRCA2_amp	706	0.0239403	0.866956	9	0.351799	0.714568	1184	0.0191001	1.53685	9	0.215088	0.521608
INTS6L	MLF1_amp	706	0.0155083	1.59492	9	0.206625	0.714568	1184	0.015334	3.82139	9	0.0506024	0.362559
SLC25A37	ETV4_amp	706	-0.0408648	2.34952	9	0.125322	0.714576	1184	-0.0256446	2.10574	9	0.146748	0.542906
ALDH18A1	TNC_mut	706	0.0738708	2.78539	9	0.0951278	0.71458	1184	0.0221008	0.887727	9	0.346094	0.991548
STAMBP	KMT2B_mut	706	0.0335559	0.77212	9	0.379562	0.714592	1184	0.0177587	0.572035	9	0.449452	0.752539
HERPUD1	TRIM24_mut	706	0.031586	1.39738	9	0.237162	0.714603	1184	0.015896	0.832792	9	0.361467	0.835389
GATA2	SETD2_mut	706	-0.0286678	2.03823	9	0.153389	0.714641	1184	-0.0111939	0.818938	9	0.365491	0.783733
CSF3	SETD2_mut	706	0.0228442	2.04591	9	0.152616	0.714641	1184	0.0193431	3.90508	9	0.0481404	0.382645
ELF3	SPEN_mut	706	0.0232193	1.41127	9	0.234846	0.714664	1184	0.0164188	1.84703	9	0.174129	0.582526
TNPO2	ARHGAP35_mut	706	0.0186249	1.58776	9	0.207647	0.714668	1184	0.0146117	2.18587	9	0.139283	0.772904
ZNF572	PTPRD_amp	706	-0.0357653	4.99903	9	0.0253616	0.714668	1184	-0.0256181	6.52362	9	0.0106451	0.308433
ITGB3	IKZF1_amp	706	-0.0164934	1.58858	9	0.207529	0.714696	1184	-0.0131697	2.2949	9	0.1298	0.544195
MDM4	MUC1_amp	706	0.0384391	1.6952	9	0.192917	0.714705	1184	0.00625512	0.124356	9	0.724357	0.891517
HDAC2	VHL_mut	706	0.0265636	1.36756	9	0.242231	0.714712	1184	0.010172	0.501435	9	0.47887	0.781469
IRS1	KRAS_amp	706	-0.0356871	4.31879	9	0.0376936	0.714712	1184	-0.0215625	3.64138	9	0.0563601	0.419426
KIF5A	LATS1_mut	706	-0.0347096	2.31553	9	0.128088	0.714725	1184	-0.0255312	2.89747	9	0.0887189	0.770062
MAP2K2	WNK4_mut	706	-0.0312301	1.14944	9	0.283666	0.714735	1184	-0.00723027	0.173354	9	0.677148	0.97376
STAT3	WNK4_mut	706	0.0359528	1.14829	9	0.283908	0.714735	1184	0.0303461	2.30737	9	0.128762	0.880245
PIK3R5	JAK1_mut	706	-0.0212434	1.59726	9	0.206292	0.714743	1184	-0.0219124	4.23605	9	0.0395742	0.479202
SOX7	MUTYH_mut	706	-0.0259649	1.04562	9	0.306517	0.71475	1184	-0.0100572	0.554781	9	0.456371	0.999072
FLT3	MUTYH_mut	706	-0.0248482	1.04887	9	0.305766	0.71475	1184	-0.0133066	0.979891	9	0.322226	0.999072
CCND3	EBF1_mut	706	0.0726578	1.63614	9	0.200856	0.714756	1184	0.0380072	0.940269	9	0.332209	0.97498
VPS36	ERBB2_amp	706	-0.0362182	2.14575	9	0.142965	0.714761	1184	-0.0252134	2.40313	9	0.121093	0.449989
MSMO1	ERBB2_amp	706	-0.0260935	2.15033	9	0.14254	0.714761	1184	-0.0234538	3.97995	9	0.0460448	0.236477
CEBPA	FOXO1_amp	706	-0.0405524	0.979512	9	0.322319	0.714778	1184	-0.0142261	0.396175	9	0.529071	0.829033
RAF1	ELK4_amp	706	0.0868543	4.82916	9	0.0279822	0.714792	1184	0.0536657	5.73729	9	0.0166084	0.173154
SHKBP1	ELK4_amp	706	0.0384137	4.97234	9	0.0257558	0.714792	1184	0.0268598	7.98437	9	0.00471828	0.0785122
GATA1	RGL3_amp	706	-0.0890618	11.2616	9	0.000791275	0.714794	1184	-0.0761601	26.3495	9	2.84893e-07	0.000118516
NUTM1	RB1_mut	706	0.00974868	1.2519	9	0.263191	0.714799	1184	0.00936475	3.47612	9	0.0622607	0.244344
FLT3	SFRP4_amp	706	-0.0186616	2.32316	9	0.127461	0.714802	1184	-0.0112701	1.93559	9	0.164148	0.68454
CEBPA	SFRP4_amp	706	0.0257473	2.31924	9	0.127783	0.714802	1184	0.0191757	2.96005	9	0.0853451	0.546209
MYH14	MYCN_amp	706	-0.0118711	0.584018	9	0.444742	0.714803	1184	-0.0115716	1.3929	9	0.237916	0.439879
MEF2C	NCOR2_mut	706	0.0817538	7.1024	9	0.00769808	0.714816	1184	0.0724554	11.6111	9	0.000655582	0.0681806
ERBB3	CDH11_mut	706	0.0713761	2.68415	9	0.101351	0.714819	1184	0.0541613	3.35983	9	0.0668051	0.677828
PIP4K2C	ASPSCR1_amp	706	0.030823	3.60898	9	0.0574685	0.714838	1184	0.0186109	3.49653	9	0.0614976	0.441086
MYF5	ASPSCR1_amp	706	-0.0232347	3.60722	9	0.0575293	0.714838	1184	-0.0132864	3.15973	9	0.0754759	0.510641
TFAP2B	SMARCB1_amp	706	0.0372266	2.59989	9	0.106871	0.714841	1184	0.0272453	2.94402	9	0.086196	0.687648
IKZF2	SMARCB1_amp	706	-0.0365585	2.5995	9	0.106897	0.714841	1184	-0.028706	3.58654	9	0.0582496	0.628492
POU2AF1	DROSHA_amp	706	0.0339696	3.4296	9	0.0640376	0.714844	1184	0.0333851	5.96614	9	0.0145832	0.147966
GREB1L	DROSHA_amp	706	0.0151347	3.44127	9	0.0635867	0.714844	1184	0.010812	4.27309	9	0.0387204	0.258149
SATB1	EBF1_mut	706	0.0403397	1.63248	9	0.201361	0.714868	1184	0.0212948	1.1045	9	0.293281	0.97498
GSR	EBF1_mut	706	-0.0339075	1.62914	9	0.201822	0.714868	1184	-0.0196291	1.38206	9	0.23975	0.959002
TTC7A	PCDH17_amp	706	-0.0748898	0.907209	9	0.340856	0.714879	1184	-0.0332825	0.646216	9	0.421469	0.759009
GAB2	PCDH17_amp	706	0.0477416	0.906572	9	0.341026	0.714879	1184	0.0334777	1.66976	9	0.196291	0.594215
CDH11	EBF1_mut	706	0.0325101	1.62802	9	0.201977	0.714898	1184	0.0239574	2.13227	9	0.144227	0.904763
DNAI7	PLAG1_amp	706	-0.066111	9.53296	9	0.00201814	0.714905	1184	-0.048511	14.1677	9	0.000167216	0.034781
JAK2	ACVR2A_mut	706	-0.0104487	0.624267	9	0.429466	0.71491	1184	-0.0049371	0.338023	9	0.560973	0.773545
ATP6V0A2	LTB_amp	706	0.0619492	8.0735	9	0.00449173	0.714915	1184	0.0572562	13.8289	9	0.000200228	0.014787
LDLRAP1	LTB_amp	706	0.0592371	8.18072	9	0.00423378	0.714915	1184	0.041664	9.11352	9	0.00253728	0.0959552
PRKCI	MLF1_amp	706	-0.0271248	1.58885	9	0.20749	0.714915	1184	-0.0153105	1.16967	9	0.279469	0.629918
PIK3CB	MLF1_amp	706	0.0301442	1.58842	9	0.207553	0.714915	1184	0.0338776	4.72422	9	0.0297406	0.290121
BCR	RB1_del	706	-0.0594283	5.48371	9	0.0191945	0.714927	1184	-0.0522932	9.72433	9	0.00181845	0.0945592
BAMBI	NBEA_del	706	-0.0185264	2.56763	9	0.109071	0.71494	1184	-0.0179333	6.72007	9	0.00953337	0.0788595
NMNAT1	NBEA_del	706	0.0363015	2.5774	9	0.1084	0.71494	1184	0.0357032	6.61811	9	0.0100947	0.0807577
GRHL2	NBEA_del	706	0.0237962	2.58173	9	0.108103	0.71494	1184	0.0241614	6.69509	9	0.00966787	0.0788595
PARD6B	PMS2_amp	706	0.0333843	1.8272	9	0.176459	0.714943	1184	0.0239909	2.18842	9	0.139052	0.572729
GATA3	ZMYM2_del	706	0.0249041	2.57991	9	0.108228	0.714954	1184	0.0274234	6.89741	9	0.00863208	0.0718189
SCLY	SETD2_mut	706	0.029506	2.02535	9	0.154693	0.714965	1184	0.0181503	1.94652	9	0.162963	0.584418
HK1	ACVR2A_mut	706	0.0104305	0.622246	9	0.430214	0.714993	1184	0.0119107	2.06851	9	0.150368	0.389047
DUSP4	BAX_mut	706	0.0266827	0.960211	9	0.327134	0.715004	1184	0.0193228	1.13729	9	0.286226	0.646911
FLVCR1	RNF43_amp	706	-0.0504512	3.02321	9	0.0820808	0.71501	1184	-0.0362318	4.05751	9	0.0439752	0.3587
BATF	WNK4_mut	706	-0.0224612	1.14437	9	0.284731	0.715018	1184	-0.00702139	0.322771	9	0.569947	0.97376
SOX1	MAP2_mut	706	0.0223451	1.55534	9	0.212348	0.715022	1184	0.0137934	1.14075	9	0.285493	0.842305
TCF3	BCORL1_mut	706	0.0340391	2.34486	9	0.125697	0.715026	1184	0.0236829	2.77595	9	0.0956896	0.58941
CAV1	KLF5_amp	706	0.0301949	1.37065	9	0.2417	0.71506	1184	0.0155942	1.46549	9	0.226058	0.607108
AVIL	SMARCA4_mut	706	-0.0147006	1.6664	9	0.196742	0.715066	1184	-0.0125412	3.05848	9	0.0803165	0.519425
ASZ1	SMARCA4_mut	706	0.0142579	1.67051	9	0.196191	0.715066	1184	0.00989035	2.04936	9	0.15227	0.624177
NFKB1	WRN_mut	706	0.0244944	1.03741	9	0.308425	0.715076	1184	0.016321	0.933936	9	0.333842	0.771546
GLI1	TPM3_amp	706	-0.0175405	1.48729	9	0.222637	0.715079	1184	-0.0137318	2.67323	9	0.102049	0.308579
ERBB2	ARHGAP5_amp	706	-0.130906	10.4025	9	0.00125845	0.715102	1184	-0.0999916	11.7785	9	0.000599177	0.0674166
LTBR	HNF1A_mut	706	-0.0235879	1.9238	9	0.165439	0.715105	1184	-0.0118333	1.28336	9	0.257275	0.749467
KLF4	NT5C3A_amp	706	0.0146084	1.53688	9	0.215083	0.715113	1184	0.0103981	1.85275	9	0.173463	0.576198
FLT3	NT5C3A_amp	706	-0.0150479	1.53619	9	0.215185	0.715113	1184	-0.00950643	1.34456	9	0.246232	0.634855
ADIPOR2	CCND1_amp	706	-0.0113556	1.43213	9	0.231417	0.715129	1184	-0.00454706	0.435473	9	0.509316	0.711965
SLC35A1	BRAF_mut	706	-0.0152029	0.815023	9	0.366639	0.71513	1184	-0.0107144	1.0366	9	0.308613	0.519769
SH3GL1	NRK_del	706	0.0306649	5.38887	9	0.0202656	0.715151	1184	0.0319622	13.1484	9	0.00028777	0.0239425
PAX5	NRK_del	706	0.02586	5.44536	9	0.0196204	0.715151	1184	0.0244763	9.32901	9	0.00225554	0.0673011
DMXL1	LPP_amp	706	-0.045899	9.40678	9	0.00216184	0.715153	1184	-0.0302254	10.259	9	0.00136016	0.0652547
LRRC3C	BRIP1_mut	706	0.0209561	1.1186	9	0.290221	0.715164	1184	0.0176657	1.73695	9	0.187525	0.570292
SMAD7	CYSLTR2_amp	706	0.0481653	0.952678	9	0.329039	0.71517	1184	0.0466099	2.64261	9	0.104032	0.44366
LHX1	BCORL1_mut	706	-0.0238669	2.34337	9	0.125817	0.715191	1184	-0.0187632	3.78954	9	0.051574	0.475463
IRF4	HSPG2_mut	706	-0.0700811	2.92786	9	0.0870627	0.715211	1184	-0.0686158	5.81806	9	0.0158624	0.347304
EXTL3	EBF1_mut	706	0.0498749	1.62304	9	0.202669	0.715212	1184	0.0428363	2.89083	9	0.0890852	0.904763
IRAK2	CDKN1B_amp	706	0.0413632	2.1291	9	0.144525	0.715225	1184	0.0300872	3.37534	9	0.066179	0.724486
PSMD10	RNF6_mut	706	-0.0464415	1.96367	9	0.161121	0.715252	1184	-0.0379523	2.87672	9	0.0898691	0.512131
STAMBP	RPL22_mut	706	0.0255507	0.606438	9	0.436132	0.715258	1184	0.0115993	0.307431	9	0.579261	0.776104
TFAP2A	ARNT_amp	706	-0.0260714	1.60302	9	0.205476	0.715286	1184	-0.030833	5.81356	9	0.0159031	0.0928952
GREB1L	ERBB2_amp	706	0.0164697	2.13472	9	0.143997	0.715287	1184	0.0110247	2.23169	9	0.135206	0.469116
SEC23A	FCGR2B_amp	706	0.0237781	2.22502	9	0.135791	0.715295	1184	0.0170855	3.7533	9	0.0527035	0.297651
CD44	TERT_amp	706	-0.0188325	3.22721	9	0.0724242	0.715298	1184	-0.0141889	4.45504	9	0.0347983	0.22277
CYB5A	TERT_amp	706	-0.0160962	3.22911	9	0.07234	0.715298	1184	-0.0105999	3.49642	9	0.0615018	0.278095
HTR2B	CASP8_mut	706	0.0209076	2.13336	9	0.144125	0.715302	1184	0.0169135	2.91756	9	0.0876201	0.484686
SEC23B	ZFP36L1_amp	706	0.0281579	1.07132	9	0.300647	0.715323	1184	0.0319171	2.776	9	0.0956868	0.479587
CAPZA2	RNF6_mut	706	-0.0352245	1.96311	9	0.161182	0.715337	1184	-0.0276451	2.58333	9	0.107994	0.561571
SLC1A2	LRP1B_mut	706	-0.0171867	2.63817	9	0.104324	0.715338	1184	-0.00930955	2.194	9	0.13855	0.79081
TP63	AKT2_amp	706	0.0565228	3.62336	9	0.0569738	0.715375	1184	0.0235536	1.4394	9	0.230236	0.796945
NCOA4	CDKN2A_del	706	-0.0137752	1.42815	9	0.232067	0.715377	1184	-0.010229	1.99576	9	0.15774	0.352935
HOXB13	PRR14_mut	706	-0.0392708	1.18918	9	0.275494	0.715386	1184	-0.0303806	2.72657	9	0.098691	0.696104
ZBTB38	PRR14_mut	706	0.0345148	1.19203	9	0.27492	0.715386	1184	0.0182305	1.19197	9	0.274933	0.894655
MET	CDX2_amp	706	0.0323663	0.860684	9	0.353547	0.715396	1184	0.0306758	2.68959	9	0.101006	0.431825
SC5D	RSPH10B2_amp	706	0.0207391	2.22309	9	0.135961	0.715396	1184	0.0159497	3.35404	9	0.0670404	0.559785
MITF	ARNT_amp	706	-0.0183822	1.59616	9	0.206448	0.715398	1184	-0.0143563	2.40895	9	0.120643	0.3445
UBR1	MYB_del	706	0.0355447	2.68886	9	0.101052	0.715405	1184	0.0226916	3.04758	9	0.0808577	0.681674
SKIC2	TPM3_amp	706	0.0201164	1.47929	9	0.223886	0.715424	1184	0.0184595	3.50546	9	0.0611669	0.227191
DMXL1	LRP1B_mut	706	-0.02182	2.63415	9	0.104588	0.715432	1184	-0.0148785	3.3268	9	0.0681593	0.79081
PEA15	CDK12_amp	706	0.0285727	2.41342	9	0.120299	0.715461	1184	0.0265564	4.64166	9	0.0312048	0.242305
PTPN2	FAM186A_mut	706	0.0474847	1.90515	9	0.167504	0.715464	1184	0.0334708	2.34096	9	0.126012	0.911907
DNAI7	PTPRK_mut	706	0.0483344	3.68892	9	0.054775	0.715473	1184	0.0383135	4.91949	9	0.0265554	0.366926
LTBR	BRCA1_mut	706	-0.023163	3.34696	9	0.0673291	0.715479	1184	-0.0149094	3.32503	9	0.0682326	0.885531
SPDEF	FBXW7_mut	706	0.0185061	0.695003	9	0.404468	0.715514	1184	0.013178	0.775631	9	0.378481	0.668517
MTX2	BAX_mut	706	-0.0236808	0.957482	9	0.327822	0.715516	1184	-0.0242134	2.54416	9	0.110703	0.449587
MYRF	PRDM2_mut	706	0.0206173	0.756228	9	0.384511	0.715531	1184	0.0195414	2.18607	9	0.139265	0.531505
MPL	KLHL6_amp	706	-0.0161499	2.68993	9	0.100984	0.715534	1184	-0.0131533	3.85713	9	0.049535	0.258644
WT1	RB1_amp	706	0.0298514	0.948643	9	0.330065	0.715536	1184	0.0214109	1.54323	9	0.214138	0.575373
IRS1	EXT1_amp	706	-0.0262523	3.26911	9	0.0705957	0.715544	1184	-0.0176276	3.11357	9	0.0776428	0.313888
MEF2C	EXT1_amp	706	-0.0299098	3.25989	9	0.070994	0.715544	1184	-0.0287941	6.04023	9	0.0139834	0.135282
GCLC	EXT1_amp	706	-0.0196057	3.26653	9	0.0707069	0.715544	1184	-0.0190698	5.67612	9	0.0171973	0.140249
PUM3	EXT1_amp	706	0.0199686	3.26717	9	0.0706795	0.715544	1184	0.0165286	5.07482	9	0.0242758	0.168312
TRUB1	ETV5_amp	706	-0.0218346	5.18085	9	0.0228371	0.715562	1184	-0.0152444	6.32679	9	0.0118928	0.190284
HDAC7	EPHA2_mut	706	0.0333612	1.50005	9	0.220663	0.715567	1184	0.0242221	1.45222	9	0.228172	0.667721
PAX7	FAT1_mut	706	0.0153516	2.68403	9	0.101359	0.715584	1184	0.0145358	4.83608	9	0.0278702	0.252043
RHOH	UBC_NCOR2_fusion	706	0.0301717	2.8752	9	0.089954	0.715585	1184	0.0247201	4.66827	9	0.0307249	0.473391
MECOM	BRCA2_amp	706	-0.0329792	0.85947	9	0.353887	0.715595	1184	-0.0162265	0.586916	9	0.443614	0.744127
DUSP1	RAD51B_amp	706	0.0206347	1.20043	9	0.273235	0.715611	1184	0.0206454	2.466	9	0.116334	0.504112
HRAS	BCORL1_mut	706	-0.0283339	2.33583	9	0.126427	0.715611	1184	-0.0186524	2.68396	9	0.101364	0.58941
UBE2J2	IKZF1_amp	706	0.0253329	1.57991	9	0.208774	0.715627	1184	0.0213295	2.43919	9	0.118337	0.529336
P2RY6	LIFR_amp	706	-0.0149224	2.29095	9	0.13013	0.715631	1184	-0.0136413	4.53125	9	0.0332814	0.238708
STAT3	NBEA_mut	706	0.0254953	1.7534	9	0.18545	0.715647	1184	0.0177438	1.97709	9	0.159698	0.603948
AP1B1	GLI1_amp	706	0.0573982	6.55784	9	0.0104423	0.715653	1184	0.0361363	6.80838	9	0.00907312	0.171564
PRDX1	PIK3CA_amp	706	0.0454862	3.40539	9	0.0649838	0.715654	1184	0.0372307	5.80201	9	0.0160078	0.17075
NFKB2	LIFR_amp	706	-0.0204796	2.28904	9	0.130291	0.715683	1184	-0.0152696	2.89483	9	0.0888639	0.406235
HDAC2	SMAD4_mut	706	0.0350332	4.52039	9	0.0334931	0.715713	1184	0.0388683	10.7736	9	0.00102957	0.0194682
PAX5	PCM1_del	706	0.0131741	1.68929	9	0.193694	0.715742	1184	0.0128952	3.14975	9	0.0759385	0.28982
TYRP1	MYC_amp	706	0.0116723	2.79734	9	0.0944209	0.715756	1184	0.00686573	2.1646	9	0.141222	0.396948
RAF1	FOXO1_amp	706	-0.0584722	0.974406	9	0.323584	0.715761	1184	-0.0556294	2.94006	9	0.0864075	0.370573
TRUB1	PRR14_mut	706	-0.0243077	1.18506	9	0.276328	0.715766	1184	-0.00499382	0.191268	9	0.661863	0.985179
ADPGK	PMS2_mut	706	-0.0282597	1.26167	9	0.261335	0.715773	1184	-0.0106157	0.661684	9	0.415966	0.993345
FZD5	PRR14_mut	706	0.0418069	1.18415	9	0.276513	0.715788	1184	0.0207618	1.12339	9	0.289189	0.911385
KLHL38	WNK2_mut	706	0.0187553	1.11833	9	0.290279	0.715795	1184	0.0156569	1.87516	9	0.170885	0.602693
LMNTD1	MCM3AP_mut	706	0.0267272	2.80379	9	0.0940416	0.715798	1184	0.0195189	3.88332	9	0.048768	0.742179
DMXL1	DAXX_amp	706	0.0675806	5.50445	9	0.0189682	0.715804	1184	0.0168922	0.861996	9	0.353181	0.802859
PPARG	ZMYM2_amp	706	-0.0324375	1.34227	9	0.246634	0.715809	1184	-0.020152	1.54183	9	0.214346	0.575276
TRIM8	WRN_mut	706	0.0288387	1.0331	9	0.309431	0.715846	1184	0.0208575	1.13518	9	0.286672	0.729435
TFAP2C	EFTUD2_amp	706	0.0502745	1.44523	9	0.229295	0.715851	1184	0.0374252	2.28547	9	0.13059	0.507715
DNAI7	PRDM2_mut	706	0.022589	0.754321	9	0.385112	0.715874	1184	0.0171387	1.42183	9	0.233102	0.605171
DLL1	PTCH1_mut	706	0.0427499	3.47491	9	0.0623059	0.715881	1184	0.0187816	1.90536	9	0.16748	0.800003
DNAI7	PTCH1_mut	706	0.0538984	3.44098	9	0.0635981	0.715881	1184	0.029582	3.08955	9	0.0787964	0.670152
CEBPA	DOT1L_mut	706	0.0409627	1.78771	9	0.181205	0.715888	1184	0.0177236	0.671531	9	0.412518	0.838189
DDX19A	SFRP4_amp	706	0.0482059	2.30634	9	0.128847	0.715899	1184	0.0390604	3.62951	9	0.0567634	0.475033
PAX5	PTCH1_mut	706	-0.0565655	3.4101	9	0.0647985	0.715901	1184	-0.0327652	2.46283	9	0.116569	0.79287
FGFR1	EGFR_amp	706	0.0252203	1.3599	9	0.243555	0.71591	1184	0.0251105	2.83416	9	0.0922788	0.362151
C6orf136	EXT1_amp	706	0.019495	3.22364	9	0.0725821	0.715916	1184	0.0150702	4.39157	9	0.036117	0.224249
TCF3	SOHLH2_amp	706	0.0371593	0.885868	9	0.346599	0.715923	1184	0.0413358	2.94302	9	0.0862492	0.306664
IRAK2	EFTUD2_amp	706	-0.036025	1.44329	9	0.229608	0.715939	1184	-0.027032	2.58342	9	0.107988	0.483044
CD19	BMPR2_mut	706	0.0235686	0.874317	9	0.349763	0.715945	1184	0.00957168	0.29253	9	0.588604	0.820234
DOCK2	LATS1_mut	706	0.0335192	2.29365	9	0.129904	0.715966	1184	0.0306651	4.0231	9	0.0448812	0.604921
SEC23A	SDHC_amp	706	0.0241722	2.37724	9	0.123115	0.715966	1184	0.0171304	3.93011	9	0.0474289	0.226787
C6orf136	NIPBL_mut	706	-0.0154049	0.973653	9	0.323771	0.715967	1184	-0.0115304	1.43554	9	0.230862	0.653506
BAMBI	SBDS_amp	706	0.0547852	4.84204	9	0.0277739	0.715979	1184	0.0338834	5.07669	9	0.0242496	0.530938
CCDC3	CDK6_amp	706	-0.0218805	5.77298	9	0.0162744	0.715992	1184	-0.0147328	6.428	9	0.0112335	0.276244
FGFR1	GRIN2A_mut	706	0.0694064	2.65178	9	0.103434	0.716006	1184	0.0590194	4.63759	9	0.031279	0.464716
HNF1B	NRAS_mut	706	0.0899387	5.27749	9	0.0216028	0.716015	1184	0.0620501	6.35431	9	0.0117096	0.112682
NFKB1	ERCC5_amp	706	0.0472413	2.52745	9	0.111881	0.716019	1184	0.0234466	1.92302	9	0.165524	0.882796
MAP2K2	CDH10_amp	706	0.0170299	2.64485	9	0.103886	0.716022	1184	0.0173306	6.15028	9	0.0131391	0.124224
HDAC7	IKZF1_amp	706	0.0207772	1.56981	9	0.210235	0.716059	1184	0.0179416	2.62044	9	0.105495	0.517755
SMAD7	SMAD4_mut	706	0.0451387	4.51676	9	0.0335644	0.716062	1184	0.031174	4.14943	9	0.0416485	0.251099
SATB2	MYCN_amp	706	-0.0166507	0.579832	9	0.446378	0.716071	1184	-0.0106987	0.581518	9	0.445718	0.662209
MYRF	WRN_mut	706	0.0239425	1.03189	9	0.309715	0.716087	1184	0.0191246	1.44661	9	0.229073	0.675846
GREB1L	RB1_mut	706	0.0106014	1.24228	9	0.265031	0.716089	1184	0.00648825	1.40284	9	0.236249	0.537046
DUSP4	MAP2K4_mut	706	0.0467844	0.792575	9	0.373323	0.71609	1184	0.0402905	1.42435	9	0.232689	0.713941
CD46	SPEN_mut	706	-0.0261826	1.40214	9	0.236366	0.716091	1184	-0.0214351	2.35385	9	0.124974	0.504748
AKT2	JAK1_mut	706	-0.0309888	1.57194	9	0.209925	0.716105	1184	-0.0207041	1.67704	9	0.195319	0.71905
LIG1	NDRG1_amp	706	-0.0427608	5.27126	9	0.0216803	0.716111	1184	-0.0313481	6.32537	9	0.0119022	0.198053
TCF3	NDRG1_amp	706	0.0342387	5.2098	9	0.0224599	0.716111	1184	0.0254556	6.58251	9	0.0102986	0.194737
RUNX2	PHF6_amp	706	0.0898158	7.60263	9	0.00582831	0.716133	1184	0.0574367	8.69355	9	0.00319338	0.265689
KIF5A	GRIN2A_mut	706	-0.0329882	2.65085	9	0.103494	0.716135	1184	-0.0207343	2.72779	9	0.0986154	0.753038
SMARCA2	CDK6_amp	706	0.0514137	5.76219	9	0.0163746	0.716155	1184	0.0359291	6.99151	9	0.00818974	0.243352
LRRC3C	NPEPPS_amp	706	-0.0368278	3.02974	9	0.081751	0.71616	1184	-0.0264552	4.08315	9	0.0433129	0.429004
RUNX2	NPEPPS_amp	706	0.0481576	3.0372	9	0.0813762	0.71616	1184	0.0256528	2.20002	9	0.138009	0.733448
SCFD2	BRAF_mut	706	-0.00878112	0.811062	9	0.367806	0.716161	1184	-0.000569614	0.00868823	9	0.925736	0.965179
MAPK1	KMT2A_amp	706	0.064091	1.95437	9	0.162117	0.716162	1184	0.0496452	2.26362	9	0.132444	0.619091
PAX9	CCND3_amp	706	0.0258087	2.22984	9	0.135368	0.716176	1184	0.0148549	1.93048	9	0.164706	0.640352
FLVCR1	SMARCA4_mut	706	0.0218187	1.66036	9	0.197554	0.716192	1184	0.010746	0.928684	9	0.335205	0.793983
TTC7A	BCL9L_mut	706	-0.0961309	3.84855	9	0.0497889	0.716193	1184	-0.0609569	4.77116	9	0.0289403	0.481566
MET	VHL_mut	706	0.0260068	1.3579	9	0.243902	0.716217	1184	0.01509	1.23109	9	0.267195	0.600828
PTDSS2	ARNT_amp	706	0.0136337	1.58712	9	0.207737	0.716255	1184	0.00960606	2.29181	9	0.130059	0.362263
KLF4	ELN_amp	706	0.0287662	2.76555	9	0.0963134	0.716269	1184	0.0173387	2.75604	9	0.0968879	0.552128
ALK	KAT6A_amp	706	0.0348026	4.4863	9	0.0341675	0.716276	1184	0.024853	5.88367	9	0.015282	0.254292
KCND2	KLF5_amp	706	0.0286686	1.36041	9	0.243466	0.716283	1184	0.0122317	1.00271	9	0.316656	0.714383
SAR1A	ETV6_amp	706	0.0455203	1.81406	9	0.178022	0.71631	1184	0.0255264	1.67961	9	0.194976	0.792663
GCLC	MTOR_mut	706	-0.0415899	2.2973	9	0.129599	0.71631	1184	-0.0348922	2.71586	9	0.0993553	0.638763
ESR1	CDH10_amp	706	0.019115	2.64081	9	0.104151	0.716319	1184	0.0228815	7.88992	9	0.00497111	0.0626661
TBX2	STAT3_amp	706	-0.0499129	3.65501	9	0.0559008	0.71632	1184	-0.0441975	6.39968	9	0.0114141	0.179855
CYB5A	IKZF1_amp	706	0.0166263	1.5624	9	0.211314	0.716334	1184	0.0118944	1.92676	9	0.165114	0.592133
TRPS1	MB21D2_amp	706	-0.0386427	5.42163	9	0.0198888	0.716345	1184	-0.024969	5.07669	9	0.0242496	0.262239
SOX2	EP300_mut	706	0.0239256	1.56364	9	0.211132	0.716349	1184	0.0157789	1.26504	9	0.260698	0.570792
ESR1	SLC45A3_amp	706	-0.0621976	4.98456	9	0.0255744	0.71635	1184	-0.0925745	33.3841	9	7.56398e-09	5.24436e-07
BCL6	ERBB2_amp	706	0.0319653	2.1302	9	0.144422	0.716364	1184	0.0217831	1.92907	9	0.16486	0.508978
DDX39A	FCRL4_amp	706	-0.0403103	2.89311	9	0.0889589	0.716369	1184	-0.0229451	3.09383	9	0.0785897	0.294534
SAR1A	EGFR_amp	706	0.0178016	1.34879	9	0.245491	0.716381	1184	0.00994978	0.940042	9	0.332267	0.660335
PEA15	CCNE1_amp	706	0.0202981	1.5494	9	0.213224	0.716399	1184	0.0179649	2.65948	9	0.102934	0.505781
MTX2	CCNE1_amp	706	-0.0297099	1.54741	9	0.213518	0.716399	1184	-0.0215653	1.86171	9	0.172428	0.602443
WT1	KRAS_mut	706	0.00653391	0.593908	9	0.440912	0.716403	1184	0.00714262	1.53449	9	0.21544	0.364322
FERMT1	MYH9_mut	706	-0.0748248	5.69663	9	0.0169976	0.716403	1184	-0.0676734	10.9781	9	0.000921962	0.047942
TMED7	KTN1_amp	706	-0.0438837	5.75282	9	0.0164622	0.716404	1184	-0.031569	6.48021	9	0.0109082	0.223768
SMARCA2	KMT2D_mut	706	0.0189604	1.39805	9	0.237051	0.716407	1184	0.0104819	1.13842	9	0.285986	0.637162
KLB	TCL1A_amp	706	-0.0508433	4.63844	9	0.0312634	0.716419	1184	-0.0392868	5.75369	9	0.0164541	0.360257
FAM50B	MB21D2_mut	706	0.0259137	1.11069	9	0.291933	0.716421	1184	0.0204609	1.67921	9	0.19503	0.787694
TRUB1	PBX1_amp	706	0.0259369	3.35829	9	0.0668674	0.716435	1184	0.00408498	0.29311	9	0.588234	0.832766
ANKIB1	TOP2A_amp	706	0.0405129	2.50207	9	0.113697	0.716435	1184	0.0244908	2.36709	9	0.123918	0.645217
ZNF572	SPEN_mut	706	0.0171515	1.39728	9	0.23718	0.716439	1184	0.0127334	1.9906	9	0.158278	0.565282
MET	SPEN_mut	706	0.0262386	1.39338	9	0.237835	0.716439	1184	0.0203796	2.15228	9	0.142358	0.534088
GCLC	APC_mut	706	-0.0100918	0.638895	9	0.424111	0.716445	1184	-0.00649685	0.463385	9	0.496046	0.690307
RAF1	ELF3_amp	706	0.10084	4.81528	9	0.0282085	0.716461	1184	0.0548937	5.06226	9	0.0244523	0.191927
PRDX1	TOP2A_del	706	-0.0554018	6.51598	9	0.0106909	0.716473	1184	-0.0341775	6.65233	9	0.00990265	0.274633
PUM3	SDHA_amp	706	0.0165338	2.91557	9	0.0877281	0.716485	1184	0.0173178	7.60689	9	0.00581458	0.0895455
KCNS3	DROSHA_amp	706	-0.0179015	3.35946	9	0.0668201	0.716489	1184	-0.011515	3.38306	9	0.0658697	0.365358
FOXA2	STK11_del	706	0.0533972	2.80233	9	0.0941272	0.716512	1184	0.038639	2.87217	9	0.0901235	0.781765
NFKBIZ	TOP2A_amp	706	0.0334079	2.47757	9	0.115481	0.716514	1184	0.016047	1.49571	9	0.221333	0.734806
RBPJ	FLI1_EWSR1_fusion	706	0.0307435	0.868652	9	0.351329	0.716517	1184	0.0291491	2.12601	9	0.144817	0.393166
SHKBP1	ARID1A_mut	706	0.0075305	0.828036	9	0.362841	0.716519	1184	0.006093	1.24471	9	0.264565	0.518989
GFI1	RGPD3_mut	706	0.0492862	3.18629	9	0.0742584	0.71652	1184	0.028354	2.51121	9	0.113039	0.796751
EME1	CHD4_mut	706	0.0470505	3.07866	9	0.0793256	0.716527	1184	0.0215994	1.76153	9	0.184433	0.892143
LHX3	PTEN_del	706	-0.0293175	6.02734	9	0.014086	0.716536	1184	-0.0197812	6.93564	9	0.00844948	0.25107
LMNA	BRAF_mut	706	-0.0164218	0.808214	9	0.368649	0.716553	1184	-0.00669507	0.337227	9	0.561434	0.722698
CAPZA2	RNF43_mut	706	-0.0173238	1.12551	9	0.288734	0.716567	1184	-0.0113679	1.05066	9	0.305355	0.686637
OTX2	GTF2I_amp	706	0.0328606	2.24448	9	0.134092	0.716571	1184	0.0181623	1.88589	9	0.169666	0.670005
PAX7	MYB_del	706	0.0238134	2.67776	9	0.101759	0.716571	1184	0.0122975	1.91626	9	0.166269	0.849169
GAB1	TPM3_amp	706	0.0228434	1.46753	9	0.225736	0.716574	1184	0.021123	3.5769	9	0.0585885	0.222505
SLC25A37	KLHL6_amp	706	0.0229844	2.64837	9	0.103656	0.716576	1184	0.025093	6.70008	9	0.00964083	0.123986
ASZ1	KLHL6_amp	706	0.0188844	2.64951	9	0.103582	0.716576	1184	0.0172705	5.02883	9	0.0249287	0.192044
DUSP4	MAP2_mut	706	0.0441748	1.53776	9	0.214952	0.716589	1184	0.0386468	2.03402	9	0.153814	0.740619
SPI1	ATR_amp	706	-0.0458768	2.42136	9	0.119691	0.716591	1184	-0.0326335	2.67906	9	0.101676	0.704952
FGFR4	ATR_amp	706	0.033896	2.43541	9	0.118623	0.716591	1184	0.0237733	2.79147	9	0.0947671	0.683766
CCER1	ATR_amp	706	-0.0277078	2.42478	9	0.11943	0.716591	1184	-0.0250685	4.75815	9	0.0291599	0.466671
ATOH1	ARHGEF12_mut	706	0.051816	3.44118	9	0.0635902	0.716594	1184	0.022744	1.99217	9	0.158114	0.968175
SYK	EP300_mut	706	-0.0133681	1.55334	9	0.212643	0.716599	1184	-0.0110199	1.85533	9	0.173164	0.486732
TRADD	MLF1_amp	706	-0.0132293	1.57509	9	0.209469	0.716611	1184	-0.00805182	1.39803	9	0.237053	0.585464
DENND4C	WWTR1_amp	706	0.031848	2.80674	9	0.093869	0.716617	1184	0.0220938	3.02547	9	0.0819665	0.480254
PPM1G	WWTR1_amp	706	0.0447558	2.81052	9	0.0936481	0.716617	1184	0.0499008	7.10479	9	0.0076878	0.228438
UBE2Z	GRIN2A_mut	706	-0.0539742	2.60713	9	0.106384	0.716628	1184	-0.0381847	3.33141	9	0.0679687	0.734522
MTRFR	RB1_mut	706	-0.0162853	1.23597	9	0.266248	0.716633	1184	-0.0172512	4.04695	9	0.0442511	0.193773
ERBB2	RPL22_mut	706	0.0247775	0.601854	9	0.437872	0.716634	1184	0.00812574	0.146415	9	0.701985	0.841743
SCLY	SMARCB1_amp	706	0.0456458	2.57705	9	0.108423	0.716637	1184	0.0258874	1.73844	9	0.187336	0.806514
VPS4B	TPM3_amp	706	0.0369553	1.4658	9	0.226009	0.716648	1184	0.0193017	1.1368	9	0.286329	0.561852
UBR1	POLE_mut	706	-0.027763	1.53065	9	0.216015	0.716662	1184	-0.0221803	2.70443	9	0.10007	0.682417
ARID1B	NCOR2_mut	706	-0.0691956	6.4464	9	0.0111177	0.716664	1184	-0.0416025	5.50629	9	0.0189482	0.492652
KLF4	NCOR2_mut	706	-0.0438942	6.48966	9	0.0108503	0.716664	1184	-0.0329272	8.73775	9	0.00311688	0.144069
LIF	GPHN_amp	706	-0.0178924	1.1685	9	0.27971	0.716668	1184	-0.0132657	1.27419	9	0.258982	0.64513
ACACB	GPHN_amp	706	-0.0130062	1.1684	9	0.27973	0.716668	1184	-0.0138397	2.64316	9	0.103996	0.461742
BCR	BCOR_mut	706	-0.0545959	5.72651	9	0.0167107	0.716671	1184	-0.0289714	3.74013	9	0.0531203	0.650072
KLF4	BCOR_mut	706	-0.0389028	5.70595	9	0.0169075	0.716671	1184	-0.0273432	7.33581	9	0.00675942	0.24223
DDX39A	BCOR_mut	706	-0.0621173	5.37407	9	0.0204383	0.716671	1184	-0.0425156	6.51794	9	0.0106791	0.296168
GATA1	BCOR_mut	706	-0.0381044	5.33272	9	0.0209287	0.716671	1184	-0.0239611	4.84383	9	0.0277452	0.532572
PUM3	BCOR_mut	706	-0.0467154	5.81441	9	0.0158954	0.716671	1184	-0.0319696	6.95386	9	0.00836388	0.248527
CCDC3	BCOR_mut	706	0.0286828	5.47898	9	0.0192465	0.716671	1184	0.0156674	4.16043	9	0.0413789	0.645048
SNAI2	BCOR_mut	706	0.061809	5.6402	9	0.0175532	0.716671	1184	0.0458957	7.80485	9	0.00521061	0.240846
ARFGEF2	BCOR_mut	706	-0.0332015	5.45828	9	0.0194758	0.716671	1184	-0.0189877	4.57872	9	0.0323715	0.585501
NKX2-1	MECOM_amp	706	0.0279903	2.33961	9	0.126121	0.716679	1184	0.00461694	0.158319	9	0.690709	0.868082
CTNNB1	MECOM_amp	706	0.062835	2.34105	9	0.126004	0.716679	1184	0.0666335	6.11569	9	0.0133987	0.179803
INSM1	FAT3_amp	706	0.0398601	3.39305	9	0.0654717	0.716689	1184	0.0272985	2.8245	9	0.092836	0.595933
GATA2	NSD3_amp	706	-0.048587	6.15094	9	0.0131343	0.716691	1184	-0.0281715	5.09275	9	0.024026	0.3327
HAND2	JAK1_mut	706	0.0268554	1.568	9	0.210498	0.716696	1184	0.0221513	2.38937	9	0.122163	0.651537
PPM1D	MAP2K4_mut	706	0.0524629	0.789858	9	0.374143	0.716705	1184	0.0346747	0.863989	9	0.352625	0.814955
GREB1L	PTPRD_amp	706	-0.0340033	4.86995	9	0.0273284	0.716711	1184	-0.0200265	4.32144	9	0.0376352	0.521874
VPS4B	VHL_mut	706	0.0482871	1.3558	9	0.244267	0.716717	1184	0.0501117	3.82013	9	0.0506404	0.267627
WRN	WWTR1_amp	706	0.0716602	2.78542	9	0.0951258	0.716731	1184	0.0729985	6.44163	9	0.0111477	0.244075
EME1	FLCN_mut	706	-0.0209526	1.06484	9	0.302115	0.716745	1184	-0.0173903	1.5323	9	0.215767	0.741811
WT1	CYSLTR2_amp	706	0.0297577	0.943851	9	0.331289	0.716745	1184	0.0212089	1.51088	9	0.219004	0.578155
ABCD1	RAC1_mut	706	-0.0652493	3.03386	9	0.0815437	0.716751	1184	-0.0511261	4.42703	9	0.0353741	0.593355
LDB1	RAD51B_amp	706	0.0452088	1.18625	9	0.276086	0.716765	1184	0.0407513	1.75632	9	0.185084	0.587251
FGFR2	BRIP1_mut	706	0.0302429	1.10387	9	0.293419	0.71677	1184	0.0109275	0.3192	9	0.572089	0.869571
PTPN2	CDKN2A_del	706	-0.00993062	1.42241	9	0.233007	0.71682	1184	-0.00457601	0.72866	9	0.393318	0.633187
ZER1	FLT3_amp	706	-0.033467	0.862354	9	0.353081	0.716829	1184	-0.00556723	0.0809448	9	0.776021	0.929724
IRF4	CTCF_mut	706	0.0421142	1.25798	9	0.262034	0.716842	1184	0.0556782	4.02973	9	0.0447051	0.290583
CCND2	NUMA1_amp	706	-0.0422223	1.87198	9	0.171248	0.716852	1184	-0.0294578	1.7835	9	0.18172	0.481921
EME1	FAT1_mut	706	0.0204516	2.6429	9	0.104013	0.716858	1184	0.0169294	3.57191	9	0.0587646	0.393552
SKIC3	CCND3_amp	706	0.0316564	2.22288	9	0.135979	0.716859	1184	0.0275921	4.33368	9	0.0373653	0.361487
SMARCA2	FAT4_mut	706	0.0258201	1.14933	9	0.283689	0.716872	1184	0.0216888	1.79845	9	0.1799	0.493585
TBX2	FANCA_amp	706	-0.0408733	3.67699	9	0.0551684	0.716892	1184	-0.0316313	3.69961	9	0.0544253	0.390361
LTBR	RNF43_mut	706	0.0121989	1.11807	9	0.290333	0.716913	1184	0.0118435	2.34638	9	0.125574	0.517216
RUNX1T1	RNF43_mut	706	0.0122745	1.11588	9	0.290807	0.716913	1184	0.00979793	1.52727	9	0.216523	0.601847
FGFR3	RNF43_mut	706	0.017903	1.11586	9	0.290812	0.716913	1184	0.016194	1.9975	9	0.157559	0.551991
VPS4B	RNF43_mut	706	0.0400322	1.1196	9	0.290006	0.716913	1184	0.030949	1.42924	9	0.231888	0.601847
HMGA2	FLCN_mut	706	-0.0195324	1.05973	9	0.303277	0.716917	1184	-0.0112751	0.741265	9	0.389256	0.870789
CCER1	B2M_mut	706	0.0169221	0.855098	9	0.355114	0.716918	1184	0.0167803	1.87793	9	0.17057	0.567657
GAB1	RGPD3_mut	706	0.0697103	3.05292	9	0.0805923	0.716927	1184	0.0342837	2.02197	9	0.155038	0.816403
CD19	RGPD3_mut	706	0.0567467	3.06484	9	0.0800031	0.716927	1184	0.0247947	1.43374	9	0.231155	0.972382
CD44	RGPD3_mut	706	0.057436	3.08041	9	0.0792407	0.716927	1184	0.0301767	2.40979	9	0.120579	0.796751
BRAF	RGPD3_mut	706	-0.10766	3.10396	9	0.0781019	0.716927	1184	-0.0875747	4.51481	9	0.0336026	0.635902
CCND3	RGPD3_mut	706	0.0991534	3.03583	9	0.0814449	0.716927	1184	0.0357754	0.943631	9	0.331346	0.972382
FGFR4	RGPD3_mut	706	-0.0501923	3.03435	9	0.0815193	0.716927	1184	-0.0357025	4.21273	9	0.0401218	0.635902
SAR1A	RGPD3_mut	706	0.0652399	3.03325	9	0.0815746	0.716927	1184	0.043862	3.78469	9	0.0517235	0.694097
TBX2	PRDM2_mut	706	0.018636	0.750641	9	0.386273	0.716935	1184	0.0182508	2.19581	9	0.138387	0.531505
AR	RB1_amp	706	0.0279155	0.944067	9	0.331234	0.716942	1184	0.0108169	0.457656	9	0.498722	0.831714
PARD6B	ARID2_mut	706	0.0520243	2.04762	9	0.152444	0.716954	1184	0.047018	4.05509	9	0.0440384	0.477957
AKT1	STAT5B_mut	706	-0.0228747	0.661563	9	0.416009	0.71698	1184	-0.0333087	3.1106	9	0.0777841	0.351083
ADIPOR2	SLC45A3_amp	706	0.0497349	4.95546	9	0.0260084	0.716981	1184	0.0211382	2.86017	9	0.0907978	0.377719
ITGB3	FBN2_mut	706	0.0265558	2.68831	9	0.101087	0.716988	1184	0.0251873	5.20672	9	0.0224997	0.362686
VPS4B	CIITA_mut	706	0.103824	2.56229	9	0.10944	0.716996	1184	0.0698746	2.78614	9	0.095083	0.670042
LMNTD1	MLF1_amp	706	-0.0135976	1.56575	9	0.210825	0.717004	1184	-0.00986471	2.03625	9	0.153587	0.513891
TIMM10B	KMT2A_amp	706	-0.025622	1.93923	9	0.163752	0.71702	1184	-0.018348	2.18811	9	0.13908	0.619091
ADPGK	CCND2_amp	706	-0.0307476	2.15465	9	0.142139	0.717031	1184	-0.0243808	3.63349	9	0.0566278	0.652892
ESR1	DROSHA_amp	706	0.0235506	3.30699	9	0.0689858	0.717036	1184	0.0256086	8.27949	9	0.00400953	0.0803869
EBF1	MB21D2_mut	706	0.0464994	1.1081	9	0.292494	0.717042	1184	0.0161072	0.225915	9	0.634569	0.888825
RUNX1	CDKN1A_amp	706	0.0893808	4.7389	9	0.0294879	0.717051	1184	0.0735543	7.89301	9	0.00496262	0.172037
CUL4B	WNK2_mut	706	0.027593	1.10373	9	0.293448	0.717054	1184	0.0206576	1.47805	9	0.224081	0.616145
PPARG	RAC1_amp	706	0.0166797	1.45399	9	0.227889	0.717057	1184	0.00875998	0.978455	9	0.322581	0.72537
WNT7B	BIRC6_mut	706	-0.0212809	2.21809	9	0.136401	0.71707	1184	-0.0165337	3.17283	9	0.0748726	0.598981
FOXA2	BRCA2_mut	706	0.0242667	1.2739	9	0.259036	0.71708	1184	0.0194142	1.92325	9	0.165498	0.592075
RHOH	RAD51B_amp	706	0.0206671	1.18418	9	0.276507	0.717093	1184	0.0144027	1.15039	9	0.283468	0.677716
GAB1	MYC_amp	706	0.0205634	2.75956	9	0.0966749	0.717093	1184	0.0122789	2.17169	9	0.140572	0.396948
SLF1	SPEN_mut	706	0.028075	1.38784	9	0.23877	0.717095	1184	0.0168779	1.29675	9	0.254808	0.642425
ADIPOR2	CCND2_amp	706	-0.0306519	2.15406	9	0.142194	0.717097	1184	-0.014584	1.22257	9	0.268857	0.971922
KCND2	MAP2K4_mut	706	0.0201542	0.788443	9	0.374571	0.717107	1184	0.0136574	1.01983	9	0.312559	0.778591
UBE2F	MAP2K4_mut	706	-0.0404998	0.788338	9	0.374603	0.717107	1184	-0.0292637	1.15343	9	0.282832	0.739989
FAM50B	SDHC_amp	706	0.0249253	2.36817	9	0.123832	0.717111	1184	0.0122975	1.95129	9	0.162448	0.43949
GNE	SDHC_amp	706	0.0278835	2.36985	9	0.123699	0.717111	1184	0.0262566	7.10065	9	0.00770561	0.0685845
PTPN7	SETDB1_amp	706	0.0145028	1.61675	9	0.203545	0.717115	1184	0.00892264	1.71241	9	0.190673	0.46386
FOXP4	RAD51B_amp	706	0.0178267	1.18393	9	0.276558	0.717115	1184	0.0168902	2.11534	9	0.145829	0.55656
ERMP1	RARA_amp	706	0.0310848	2.73807	9	0.0979829	0.717127	1184	0.0245769	4.4489	9	0.0349237	0.406153
SOS1	PTPN6_amp	706	0.0881634	3.8336	9	0.0502348	0.717128	1184	0.0552357	3.95771	9	0.0466572	0.876966
PDGFRA	ERCC5_amp	706	0.0521841	2.49743	9	0.114032	0.717136	1184	0.021006	1.3634	9	0.242949	0.910511
PROX1	HSPG2_mut	706	-0.0231411	2.86902	9	0.0903001	0.717142	1184	-0.0107556	1.70582	9	0.191529	0.773553
GAB2	PPM1D_mut	706	-0.0618272	2.10357	9	0.146955	0.717142	1184	-0.0326916	1.51461	9	0.218437	0.986679
PAX8	CDKN2A_del	706	-0.0173248	1.40529	9	0.235839	0.717149	1184	-0.0169942	3.01975	9	0.0822561	0.228124
GATA2	CDC73_amp	706	0.0523311	3.02797	9	0.0818402	0.717157	1184	0.024542	2.6635	9	0.102674	0.395486
NCOA4	FAM186A_mut	706	0.0649909	1.85835	9	0.172815	0.717159	1184	0.0386235	1.70883	9	0.191137	0.996806
AVIL	FCRL4_amp	706	-0.0255829	2.88465	9	0.0894275	0.717171	1184	-0.0172972	4.30615	9	0.0379749	0.201564
LRRC3C	SETDB1_amp	706	0.0149606	1.61376	9	0.203964	0.717177	1184	0.00532987	0.581535	9	0.445711	0.709431
P2RY6	DAZAP1_mut	706	-0.0258964	0.932807	9	0.334135	0.71722	1184	-0.011255	0.468478	9	0.493688	0.879956
AVIL	FCGR2B_amp	706	-0.024411	2.18917	9	0.138984	0.717222	1184	-0.0185982	4.21411	9	0.0400891	0.241696
SEC23B	PIK3CA_mut	706	-0.0166966	1.56704	9	0.210637	0.717226	1184	-0.0135232	2.07906	9	0.149332	0.414147
CAV1	IKZF1_amp	706	0.0141488	1.54879	9	0.213314	0.71723	1184	0.00934795	1.57418	9	0.209601	0.635278
SATB2	IKZF1_amp	706	0.0203053	1.54854	9	0.213351	0.71723	1184	0.0185461	2.92095	9	0.0874361	0.497997
ELF5	PRRX1_amp	706	0.0247681	4.27151	9	0.0387565	0.717233	1184	0.0115971	3.1523	9	0.0758201	0.332012
ANKIB1	PRRX1_amp	706	0.041955	4.26963	9	0.0387993	0.717233	1184	0.0271153	5.99603	9	0.0143381	0.116567
DDX19A	MSH6_mut	706	-0.0578372	3.08961	9	0.0787938	0.717247	1184	-0.0396992	3.52959	9	0.0602825	0.439957
HYCC2	MSH6_mut	706	-0.0333292	3.081	9	0.0792116	0.717247	1184	-0.032283	7.09651	9	0.00772344	0.152998
MAP2K1	ERBB2_amp	706	0.028011	2.12434	9	0.144976	0.717247	1184	0.0264172	4.23888	9	0.0395082	0.216255
AGPAT1	CDH1_mut	706	-0.0399985	2.82356	9	0.0928904	0.717249	1184	-0.0225233	2.11977	9	0.145408	0.550196
VPS4B	EFTUD2_amp	706	-0.0814955	1.4388	9	0.230333	0.717249	1184	-0.0463146	1.41266	9	0.234616	0.670234
FGFR1	FBN2_mut	706	0.0510349	2.67918	9	0.101668	0.717269	1184	0.0414488	3.63043	9	0.0567323	0.485124
MITF	RB1_mut	706	0.0156975	1.23217	9	0.266986	0.717277	1184	0.0116559	1.73705	9	0.187513	0.464318
NKX2-1	LYL1_amp	706	-0.103852	11.1185	9	0.00085471	0.717292	1184	-0.0536067	8.24765	9	0.00408049	0.282914
GATA1	ARNT_amp	706	-0.0141195	1.5741	9	0.209613	0.717317	1184	-0.00492806	0.496038	9	0.481246	0.730651
ALAD	ING1_amp	706	0.0544255	2.42451	9	0.119451	0.717318	1184	0.0134387	0.499808	9	0.479585	0.960763
GSDMB	EFTUD2_amp	706	0.0394111	1.43489	9	0.230969	0.717324	1184	0.0314297	2.88229	9	0.0895584	0.423367
WSB2	PTPN13_del	706	0.0224197	4.02289	9	0.0448868	0.717331	1184	0.0197413	7.85294	9	0.00507382	0.0789867
GFI1	ZBTB7B_amp	706	0.0148693	1.34951	9	0.245364	0.717335	1184	0.00667099	0.664662	9	0.414919	0.671427
AKT1	DAZAP1_mut	706	-0.0329918	0.930017	9	0.334859	0.71734	1184	-0.0313892	2.142	9	0.143315	0.62103
ZNFX1	GMPS_mut	706	0.0585794	3.20061	9	0.0736108	0.717367	1184	0.0127913	0.598124	9	0.439295	0.997573
PAX3	FLT3_amp	706	-0.0261211	0.85938	9	0.353912	0.717368	1184	-0.0331174	4.04719	9	0.0442449	0.232986
DHX9	MSH2_mut	706	-0.160464	6.90674	9	0.00858716	0.717383	1184	-0.112554	8.85837	9	0.00291748	0.242734
MYCN	SPEN_mut	706	0.0397078	1.38622	9	0.239044	0.717383	1184	0.0265393	1.38071	9	0.239981	0.642425
TRPS1	ATM_mut	706	0.0302274	2.42102	9	0.119717	0.717393	1184	0.016156	1.43861	9	0.230365	0.905408
ERMP1	PRDM2_mut	706	-0.0157181	0.748234	9	0.387036	0.7174	1184	-0.0110298	1.18769	9	0.275796	0.655607
KRAS	NFIB_amp	706	0.18193	3.98306	9	0.0459601	0.717428	1184	0.151253	5.67254	9	0.0172325	0.561276
STAMBP	CDK12_amp	706	-0.0621383	2.39933	9	0.121387	0.717447	1184	-0.0372731	2.06199	9	0.151012	0.52351
PIK3R5	CDC73_amp	706	-0.037771	3.01852	9	0.0823183	0.717449	1184	-0.0244778	5.11328	9	0.0237434	0.173285
LYL1	CDC73_amp	706	-0.0413801	3.02083	9	0.0822012	0.717449	1184	-0.0037033	0.095898	9	0.756809	0.897515
ALAD	POLQ_mut	706	0.014773	0.978908	9	0.322468	0.717459	1184	0.00858031	0.851607	9	0.356098	0.752184
NYAP1	PCDH17_amp	706	-0.0232007	0.897761	9	0.343383	0.717463	1184	-0.0064469	0.273899	9	0.600728	0.8386
SREBF1	PDCD1LG2_amp	706	-0.121015	6.73756	9	0.00944035	0.717467	1184	-0.0910922	9.42523	9	0.0021402	0.0741935
CUL4B	PDCD1LG2_amp	706	-0.0574816	6.80488	9	0.00909092	0.717467	1184	-0.0346117	6.22656	9	0.0125848	0.227621
MEF2C	HMGA1_amp	706	0.0769726	3.61002	9	0.0574325	0.717468	1184	-0.00817825	0.0954236	9	0.757392	0.96229
PUM3	FCGR2B_amp	706	0.0276201	2.17504	9	0.140266	0.71747	1184	0.0136666	1.75264	9	0.185545	0.49738
PROX1	FCGR2B_amp	706	-0.020202	2.17538	9	0.140235	0.71747	1184	-0.00959248	1.6215	9	0.202882	0.508428
RAF1	EBF1_mut	706	0.0643197	1.60906	9	0.204623	0.71747	1184	0.0243226	0.539708	9	0.462554	0.97498
SEC23A	MUTYH_mut	706	-0.0242536	1.03164	9	0.309774	0.717478	1184	-0.0118027	0.841052	9	0.359096	0.999072
HIC2	HNRNPA2B1_amp	706	0.0192388	1.53595	9	0.215222	0.71749	1184	0.0142732	1.99589	9	0.157726	0.558153
CREM	ZMYM2_del	706	-0.00789487	2.55853	9	0.109701	0.717492	1184	-0.00832258	7.39176	9	0.00655232	0.057995
AR	KDM6A_mut	706	-0.0418415	5.24001	9	0.0220731	0.717492	1184	-0.0206307	3.47454	9	0.0623202	0.991111
PAX7	KDM6A_mut	706	0.0297431	5.23791	9	0.0220998	0.717492	1184	0.0194845	6.05196	9	0.0138908	0.642028
SLC7A4	MYC_mut	706	0.0404691	1.40361	9	0.236121	0.717497	1184	0.00891398	0.396616	9	0.528842	0.966187
NUTM1	MYC_mut	706	0.0360119	1.40407	9	0.236044	0.717497	1184	0.0116463	0.858794	9	0.354076	0.91522
NEIL2	VHL_mut	706	0.014935	1.35157	9	0.245005	0.717505	1184	0.0142442	3.31313	9	0.0687284	0.317678
TCF7L2	FN1_mut	706	-0.0734413	2.6957	9	0.100619	0.717526	1184	-0.0277621	1.11541	9	0.290908	0.938123
LMNTD1	EPHA7_mut	706	0.0306102	4.50335	9	0.0338284	0.71753	1184	0.0198499	4.96252	9	0.0259025	0.468497
SOX10	IKZF3_amp	706	0.0558677	2.46913	9	0.116102	0.717544	1184	0.0553689	4.19044	9	0.0406525	0.23819
PIK3R5	IKZF3_amp	706	0.0191823	2.45575	9	0.117095	0.717544	1184	0.013087	2.6123	9	0.106038	0.401017
VPS36	IKZF3_amp	706	-0.0400018	2.45497	9	0.117154	0.717544	1184	-0.0267512	2.54633	9	0.110551	0.414317
RAC2	WRN_mut	706	-0.0200525	1.02274	9	0.31187	0.717591	1184	-0.0106488	0.635654	9	0.425289	0.819075
REEP4	FLT3_amp	706	-0.0244503	0.855287	9	0.355061	0.717599	1184	-0.0153188	1.1057	9	0.29302	0.641559
LMNA	BRCA2_mut	706	0.0296739	1.2711	9	0.259561	0.7176	1184	0.0214763	1.6629	9	0.197212	0.622879
CTTNBP2	PMS2_amp	706	0.0120396	1.79872	9	0.179868	0.717602	1184	0.00977592	2.93147	9	0.0868681	0.509667
NDRG3	HNRNPA2B1_amp	706	0.0170012	1.53195	9	0.21582	0.717617	1184	0.0149666	2.55856	9	0.109698	0.47639
UBE2Z	RSPH10B2_amp	706	0.0286376	2.19412	9	0.138539	0.717619	1184	0.0223666	3.30576	9	0.0690375	0.559785
HNF1B	PTPRC_mut	706	-0.141615	3.31464	9	0.0686655	0.717626	1184	-0.0689916	2.14666	9	0.142881	0.699274
ERMP1	TFEB_amp	706	-0.0231498	2.22508	9	0.135786	0.717658	1184	-0.0139833	2.28224	9	0.130863	0.639395
ISL1	PMS2_mut	706	0.0420941	1.24794	9	0.263946	0.717661	1184	0.0138563	0.426752	9	0.513587	0.993345
FGFR1	PMS2_mut	706	-0.053457	1.24891	9	0.26376	0.717661	1184	-0.0200814	0.603066	9	0.437411	0.993345
FLI1	PMS2_mut	706	-0.0498736	1.24981	9	0.263588	0.717661	1184	-0.028029	1.2189	9	0.269576	0.993345
PTPN7	ZFHX3_mut	706	-0.014859	1.31483	9	0.251522	0.71767	1184	-0.00768523	0.748055	9	0.387093	0.785088
POU2AF3	BMPR2_mut	706	0.0218527	0.867299	9	0.351704	0.717676	1184	0.0155207	1.00875	9	0.315203	0.636526
SLC7A4	BMPR2_mut	706	0.0161561	0.862313	9	0.353092	0.717678	1184	0.00582973	0.26255	9	0.608374	0.829782
PDGFRA	BMPR2_mut	706	0.0248714	0.8654	9	0.352232	0.717678	1184	0.0221617	1.58768	9	0.207658	0.516855
PIK3R5	BMPR2_mut	706	-0.0165293	0.863847	9	0.352664	0.717678	1184	-0.0163328	1.93014	9	0.164743	0.453861
RBBP7	BMPR2_mut	706	0.0308707	0.861553	9	0.353304	0.717678	1184	0.019831	0.79478	9	0.372659	0.682934
FITM2	HSPG2_mut	706	-0.0326333	2.77973	9	0.0954641	0.717705	1184	-0.0276225	5.30902	9	0.0212152	0.369447
SATB1	HSPG2_mut	706	0.033637	2.81509	9	0.0933814	0.717705	1184	0.0221304	3.3099	9	0.0688638	0.52821
TMEM164	HSPG2_mut	706	0.0251509	2.78277	9	0.0952832	0.717705	1184	0.0170726	3.41897	9	0.0644512	0.526842
FGF19	HSPG2_mut	706	0.0337764	2.80068	9	0.0942246	0.717705	1184	0.0220751	3.35204	9	0.0671216	0.526842
NFE2L2	HSPG2_mut	706	0.0560095	2.84643	9	0.0915772	0.717705	1184	0.0338679	2.77027	9	0.0960302	0.614593
CD79A	HSPG2_mut	706	0.0283582	2.76453	9	0.096375	0.717705	1184	0.018093	2.72018	9	0.0990869	0.615035
MRGPRD	KMT2D_mut	706	-0.00969476	1.38349	9	0.239508	0.717716	1184	-0.00397248	0.621571	9	0.430464	0.73578
STAT5B	MLH1_mut	706	-0.0317808	3.74636	9	0.0529225	0.717723	1184	-0.0131517	1.33769	9	0.247441	0.768176
EME1	MLH1_mut	706	0.0269253	3.67958	9	0.0550828	0.717723	1184	0.0169746	3.31123	9	0.0688079	0.562484
AKT1	IKZF1_amp	706	0.0212774	1.54206	9	0.214312	0.717741	1184	0.0144262	1.57123	9	0.210028	0.635278
PEX6	NAB2_amp	706	0.0896977	4.63721	9	0.0312858	0.717753	1184	0.0597837	5.76262	9	0.0163707	0.262806
SOX10	ATP1A1_amp	706	-0.151719	6.98856	9	0.00820325	0.71777	1184	-0.113027	6.78687	9	0.00918306	0.254677
RUNX2	EBF1_mut	706	-0.0435708	1.60758	9	0.204833	0.717771	1184	-0.0145712	0.436626	9	0.508755	0.97498
PARD6B	CTNNB1_mut	706	-0.0586005	2.34861	9	0.125395	0.717774	1184	-0.0429685	2.46408	9	0.116476	0.526345
CTTNBP2	MYC_mut	706	-0.0369647	1.40004	9	0.236716	0.717785	1184	-0.000697502	0.0028895	9	0.957131	0.996371
SLC25A37	HOXA11_amp	706	0.0179356	1.58467	9	0.20809	0.717794	1184	0.0119174	1.56333	9	0.211178	0.645956
JUP	TET2_mut	706	-0.0456125	1.50554	9	0.219821	0.717798	1184	-0.0183992	0.871241	9	0.350612	0.922495
SATB1	SBDS_amp	706	-0.0471643	4.81277	9	0.0282497	0.7178	1184	-0.0229398	3.12534	9	0.0770839	0.690274
FITM2	SFRP4_amp	706	0.0224388	2.29029	9	0.130186	0.717804	1184	0.0154658	2.56291	9	0.109397	0.585371
HYCC2	CREBBP_mut	706	-0.0432983	6.09563	9	0.0135517	0.717824	1184	-0.034504	10.1562	9	0.00143819	0.0498574
HRAS	KMT2B_mut	706	-0.0153772	0.758663	9	0.383747	0.717854	1184	-0.0143915	1.75975	9	0.184656	0.544799
MAF	NUMA1_amp	706	0.0260142	1.85553	9	0.173142	0.717856	1184	0.0279279	4.22286	9	0.0398828	0.259238
PAAF1	FAT4_mut	706	-0.0120695	1.14208	9	0.285213	0.717878	1184	-0.0085743	1.28336	9	0.257275	0.581666
TIMM10B	PAX5_amp	706	0.032264	2.92433	9	0.0872535	0.717881	1184	0.0275028	4.50752	9	0.0337462	0.40959
SNAI2	CASP8_mut	706	-0.0318947	2.12033	9	0.145355	0.717885	1184	-0.0336119	4.77172	9	0.0289309	0.308596
FITM2	FBXW7_mut	706	0.0127031	0.68735	9	0.407067	0.717897	1184	0.00809802	0.682751	9	0.408641	0.691035
MECOM	MCM3AP_mut	706	-0.0485816	2.73416	9	0.0982229	0.717929	1184	-0.0396306	4.64738	9	0.031101	0.742179
LRRC3C	MCM3AP_mut	706	0.0359914	2.69465	9	0.100685	0.717929	1184	0.0222586	2.64474	9	0.103893	0.795516
FGFR1	MCM3AP_mut	706	0.0730898	2.75486	9	0.096959	0.717929	1184	0.0566223	3.92346	9	0.0476167	0.742179
MSMO1	MCM3AP_mut	706	0.0471087	2.72924	9	0.0985262	0.717929	1184	0.0286358	2.54396	9	0.110717	0.795516
GRHL2	CDX2_amp	706	-0.0436281	0.848668	9	0.356929	0.717929	1184	-0.00989845	0.135579	9	0.712716	0.909389
FOXF1	KRAS_mut	706	0.006944	0.589817	9	0.44249	0.717934	1184	0.0096617	2.50411	9	0.11355	0.236184
FOXA2	ZFHX3_mut	706	0.0214471	1.3122	9	0.251997	0.717984	1184	0.0211615	2.56584	9	0.109195	0.589934
BATF3	RGPD3_mut	706	-0.0412848	2.85713	9	0.0909697	0.717986	1184	-0.00956589	0.397044	9	0.52862	0.972382
SYK	RGPD3_mut	706	0.051228	2.91134	9	0.087959	0.717986	1184	0.0210262	1.19384	9	0.274556	0.972382
DMXL1	APC_mut	706	-0.0103398	0.633508	9	0.426072	0.717988	1184	-0.0135151	2.24257	9	0.134258	0.330481
PAX3	ZFP36L1_amp	706	0.0199791	1.05367	9	0.304664	0.717999	1184	0.0200712	1.95133	9	0.162444	0.544972
LRP8	PTPRC_mut	706	-0.0717512	3.30463	9	0.069085	0.71801	1184	-0.0516202	4.67735	9	0.0305629	0.363262
ACSL4	B2M_mut	706	-0.0335132	0.849266	9	0.35676	0.718028	1184	-0.0379661	2.29371	9	0.129899	0.534002
LHX1	MDM4_amp	706	0.0406212	3.20757	9	0.0732981	0.718037	1184	0.0134416	1.36369	9	0.242898	0.601463
KCND2	RPL10_amp	706	-0.0359619	7.90448	9	0.00493126	0.718086	1184	-0.0287954	11.1676	9	0.00083238	0.069254
TYRP1	LATS2_amp	706	-0.0202393	0.863414	9	0.352785	0.718092	1184	-0.0196547	2.47795	9	0.115453	0.414037
PEDS1	MTOR_mut	706	0.0415982	2.27814	9	0.131209	0.718105	1184	0.024774	1.54222	9	0.214288	0.776371
MYB	WRN_mut	706	-0.0427544	1.01561	9	0.313561	0.718106	1184	-0.0605631	3.46	9	0.0628702	0.475527
MYCN	ZBTB7B_amp	706	-0.0283067	1.34374	9	0.246376	0.718121	1184	-0.0296332	3.74883	9	0.0528444	0.209139
ADAM29	AKT2_amp	706	-0.023005	3.58363	9	0.0583516	0.718122	1184	-0.015389	3.84583	9	0.0498699	0.551443
WSB2	AKT2_amp	706	0.042811	3.59211	9	0.0580543	0.718122	1184	0.0320448	4.63653	9	0.0312982	0.407721
KLF4	NUMA1_amp	706	0.0177326	1.85148	9	0.173612	0.718126	1184	0.0147058	2.74891	9	0.0973205	0.389282
OTX2	PTPRC_mut	706	0.0528294	3.2709	9	0.070519	0.718134	1184	0.0264748	2.38153	9	0.122777	0.670849
ZNFX1	PTPRC_mut	706	-0.0499213	3.26977	9	0.0705675	0.718134	1184	-0.0127717	0.622119	9	0.430261	0.980481
DIS3L	PPM1D_mut	706	-0.0419214	2.07847	9	0.14939	0.718167	1184	-0.0341858	3.86056	9	0.0494337	0.926451
PTPN2	GNA13_mut	706	-0.0447637	1.11899	9	0.290136	0.718187	1184	-0.0288407	1.70328	9	0.19186	0.574199
ELF5	GPHN_amp	706	-0.0125133	1.1621	9	0.28103	0.718217	1184	-0.00643926	0.623627	9	0.429703	0.770901
C6orf136	MLF1_amp	706	0.0204789	1.56027	9	0.211626	0.718231	1184	0.0168803	2.57741	9	0.108399	0.417536
PPM1G	CDX2_amp	706	-0.0415115	0.847464	9	0.357271	0.718246	1184	-0.0212291	0.681708	9	0.408999	0.72711
ASZ1	FLT3_amp	706	-0.0234298	0.850844	9	0.356314	0.71825	1184	-0.00937757	0.465149	9	0.495227	0.768711
CYB5A	ARNT_amp	706	0.0156551	1.56374	9	0.211119	0.718251	1184	0.00988837	1.86535	9	0.172009	0.443047
SNAI2	NT5C3A_amp	706	-0.023166	1.51419	9	0.218501	0.718261	1184	-0.0228521	3.4064	9	0.0649439	0.422136
GAB2	SOHLH2_amp	706	0.0384718	0.871521	9	0.350535	0.718262	1184	0.0331286	1.73112	9	0.188268	0.471805
CTBP1	SOHLH2_amp	706	-0.0319282	0.872427	9	0.350284	0.718262	1184	-0.00292891	0.0203184	9	0.886651	0.945067
ARFGEF2	SDHC_amp	706	-0.0207112	2.35992	9	0.124489	0.718266	1184	-0.0136188	3.38621	9	0.0657437	0.277194
TIMM10B	ASXL1_mut	706	0.026936	3.12631	9	0.0770379	0.718268	1184	0.0237084	6.79017	9	0.0091661	0.107179
SOX2	SMARCA4_mut	706	0.0299711	1.63019	9	0.201677	0.718289	1184	0.029965	3.77643	9	0.0519793	0.51433
HDAC1	SMARCA4_mut	706	-0.0269709	1.63421	9	0.201122	0.718289	1184	-0.0217104	2.5949	9	0.107208	0.564539
TFAP2A	HLA-A_amp	706	-0.093359	7.68856	9	0.0055572	0.718297	1184	-0.0622359	7.76681	9	0.00532149	0.158124
IL2RG	MAP2K4_mut	706	0.0190325	0.781329	9	0.376735	0.71831	1184	0.0119133	0.8721	9	0.350375	0.814278
PAX8	DDX6_amp	706	-0.0915441	2.97263	9	0.084684	0.718311	1184	-0.0521882	1.92597	9	0.1652	0.705723
SAR1A	MCM3AP_mut	706	-0.0509542	2.67973	9	0.101633	0.718331	1184	-0.0297862	2.29426	9	0.129853	0.844044
TNFSF10	LATS1_mut	706	0.0492566	2.27898	9	0.131138	0.718336	1184	0.030696	2.00837	9	0.156433	0.861211
PARD6B	RAC1_amp	706	0.0291148	1.44285	9	0.229679	0.71834	1184	0.0202249	1.63803	9	0.200596	0.632181
TIMM17A	CHD4_mut	706	-0.115511	3.04518	9	0.0809773	0.718341	1184	-0.0590319	2.20714	9	0.137373	0.793712
LDB1	PTPRC_amp	706	-0.118971	3.35854	9	0.0668574	0.718351	1184	-0.0949206	9.28381	9	0.00231188	0.034348
BRAF	GMPS_amp	706	0.0484098	1.78643	9	0.181362	0.718357	1184	0.0564043	4.36405	9	0.036705	0.33205
CWF19L1	SPEN_mut	706	-0.0303879	1.381	9	0.239931	0.718359	1184	-0.0283869	3.07092	9	0.0797043	0.42509
LMNA	PAX5_amp	706	-0.061617	2.90515	9	0.088297	0.718379	1184	-0.0509555	4.25039	9	0.0392414	0.4412
ADAM29	LATS2_amp	706	0.0183794	0.86222	9	0.353118	0.718402	1184	0.0167212	2.19988	9	0.138022	0.450299
SC5D	EGFR_amp	706	0.0140781	1.32896	9	0.24899	0.718424	1184	0.0123809	2.35536	9	0.124853	0.395403
KLB	DICER1_amp	706	-0.050755	4.63286	9	0.0313653	0.718437	1184	-0.0413839	6.34353	9	0.011781	0.299972
SLC5A3	CTNNB1_mut	706	-0.0429246	2.33975	9	0.12611	0.718437	1184	-0.0394321	3.68997	9	0.0547407	0.464737
FZD5	GRIN2A_mut	706	-0.0438253	2.58895	9	0.107612	0.718454	1184	-0.0232685	1.89345	9	0.168813	0.8072
PROX1	GRIN2A_mut	706	0.0277971	2.56611	9	0.109176	0.718454	1184	0.017564	2.67835	9	0.101721	0.753038
PPARG	SPEN_mut	706	-0.0241944	1.37924	9	0.240231	0.718459	1184	-0.0166584	1.64364	9	0.199827	0.606775
FLVCR1	TSC2_mut	706	-0.0660522	3.236	9	0.0720365	0.718461	1184	-0.0493072	5.03242	9	0.0248771	0.506662
MEF2B	FCRL4_amp	706	0.0297165	2.87903	9	0.0897399	0.718462	1184	0.0218384	4.23025	9	0.0397095	0.201564
SC5D	LATS2_amp	706	-0.0267416	0.861705	9	0.353262	0.718469	1184	-0.0163338	0.993924	9	0.318785	0.683581
SLF1	MRTFA_mut	706	0.0439645	1.55365	9	0.212598	0.718493	1184	0.034003	1.79167	9	0.180723	0.737706
MAPK1	SMAD4_del	706	-0.0453568	1.85322	9	0.173409	0.7185	1184	-0.04193	2.27782	9	0.131236	0.419956
KLF4	AKT2_amp	706	0.0277805	3.56543	9	0.0589945	0.71852	1184	0.0180621	3.64132	9	0.0563621	0.551443
XIAP	DOT1L_mut	706	0.0332649	1.7763	9	0.182604	0.718527	1184	0.0247964	2.07812	9	0.149425	0.727799
SLC39A6	SMARCB1_amp	706	-0.0375712	2.55565	9	0.1099	0.718551	1184	-0.0306925	3.87177	9	0.0491048	0.619018
B4GALNT1	TCIRG1_amp	706	-0.0213643	3.50142	9	0.0613162	0.718555	1184	-0.0144521	3.35569	9	0.0669731	0.369825
TTC7A	EPHA2_mut	706	-0.0603428	1.48583	9	0.222865	0.718557	1184	-0.0524838	1.94612	9	0.163006	0.627281
HDAC2	EPHA2_mut	706	-0.0334193	1.48513	9	0.222974	0.718557	1184	-0.03019	2.1275	9	0.144677	0.627281
EME1	WNK4_mut	706	-0.025368	1.12301	9	0.289271	0.718562	1184	-0.00937874	0.446179	9	0.504155	0.97376
GSR	NIPBL_amp	706	0.013782	2.22252	9	0.136011	0.718566	1184	0.0104683	3.13468	9	0.0766432	0.358242
RBBP7	CCNE1_amp	706	0.027126	1.53656	9	0.21513	0.718576	1184	0.0181613	1.55545	9	0.212333	0.614425
MYCN	EP300_mut	706	0.0233134	1.53405	9	0.215506	0.718577	1184	0.016801	1.40801	9	0.235387	0.558381
HK1	KDR_amp	706	-0.043425	2.68638	9	0.101209	0.718577	1184	-0.0325682	4.35174	9	0.0369711	0.478464
STAT3	ZNF780A_amp	706	-0.0387532	3.44284	9	0.0635263	0.718589	1184	-0.0288974	4.43912	9	0.0351243	0.428638
GAB2	SDHC_amp	706	0.0387044	2.35678	9	0.124739	0.718598	1184	0.0188936	1.74566	9	0.186423	0.474136
OXSR1	ARNT_amp	706	-0.0171329	1.56023	9	0.211631	0.718609	1184	-0.0216416	6.88085	9	0.00871242	0.0671179
HYCC2	NTRK1_amp	706	-0.0323313	2.52979	9	0.111715	0.718672	1184	-0.0239227	4.14073	9	0.0418632	0.183317
ESR1	IL7R_amp	706	0.018889	2.49192	9	0.114432	0.718678	1184	0.0232922	8.0695	9	0.00450167	0.0720267
ITSN2	PRCC_amp	706	0.0245429	2.64082	9	0.10415	0.718685	1184	0.0203385	4.93128	9	0.0263748	0.138463
SKIC3	EZH2_mut	706	-0.0420451	2.56402	9	0.10932	0.718685	1184	-0.0380706	5.06207	9	0.024455	0.160723
WNT2	EGFR_amp	706	0.00956099	1.32307	9	0.250042	0.718702	1184	0.00322352	0.337659	9	0.561183	0.778174
SATB2	FGFR1_amp	706	-0.0511922	5.80721	9	0.0159606	0.718726	1184	-0.0323503	5.70967	9	0.0168717	0.284163
NDRG3	ASXL2_mut	706	0.0337766	1.76295	9	0.184258	0.71873	1184	0.0183616	1.05936	9	0.303361	0.775962
NFKBIZ	BRCA2_amp	706	0.021807	0.848012	9	0.357115	0.718743	1184	0.0177588	1.61054	9	0.204416	0.506173
TIMM17A	ING1_amp	706	0.0925043	2.40446	9	0.12099	0.718746	1184	0.0373462	1.37427	9	0.24108	0.944786
CCND3	ZFHX3_mut	706	0.0327948	1.29339	9	0.255424	0.718751	1184	0.0188015	0.772253	9	0.379521	0.785088
DNAI7	ZFHX3_mut	706	0.0192066	1.27982	9	0.257932	0.718751	1184	0.0156458	1.8554	9	0.173157	0.641027
CD79A	CTCF_mut	706	0.0175603	1.24968	9	0.263614	0.718764	1184	0.0105979	0.98354	9	0.321326	0.674827
GSR	SMARCB1_mut	706	0.0364033	1.46291	9	0.226468	0.718764	1184	0.0170494	1.03263	9	0.309543	0.929169
GAB2	CDH11_mut	706	-0.0652623	2.63807	9	0.104331	0.718773	1184	-0.048305	3.08584	9	0.0789764	0.746686
MOGAT2	RNF43_mut	706	0.0142419	1.10218	9	0.293787	0.718778	1184	0.00728144	0.65672	9	0.41772	0.736488
RUNX1	WNK2_mut	706	-0.0378334	1.0952	9	0.295321	0.718783	1184	-0.0176122	0.476466	9	0.490027	0.863777
TSPAN31	WIF1_amp	706	-0.0513185	2.80608	9	0.0939077	0.718785	1184	-0.028913	2.4735	9	0.11578	0.967967
MET	WIF1_amp	706	-0.0579933	2.80982	9	0.0936889	0.718785	1184	-0.0363476	3.0987	9	0.0783547	0.967967
SC5D	WIF1_amp	706	0.0500907	2.81877	9	0.0931678	0.718785	1184	0.0220973	1.55754	9	0.212025	0.987724
SPI1	HSPG2_mut	706	0.0411939	2.74857	9	0.0973414	0.718786	1184	0.032898	4.4637	9	0.0346223	0.441001
EBF1	RECQL4_amp	706	0.0469347	6.12061	9	0.0133615	0.718796	1184	0.0348359	5.92595	9	0.0149195	0.19948
GREB1L	EPHA2_mut	706	0.0206706	1.48034	9	0.223721	0.718799	1184	0.0170697	1.95512	9	0.162036	0.627281
PUM3	GPHN_amp	706	0.0220644	1.16023	9	0.281418	0.718831	1184	0.0141308	0.957647	9	0.32778	0.710191
FJX1	PAX5_amp	706	0.0371328	2.88915	9	0.089178	0.718832	1184	0.0294363	3.95895	9	0.0466228	0.467543
GATA2	LIFR_amp	706	0.0165043	2.23384	9	0.135018	0.718836	1184	0.00983394	1.83157	9	0.175942	0.554485
AR	CARD11_mut	706	0.0425504	2.5892	9	0.107595	0.718843	1184	0.0302202	4.15268	9	0.0415686	0.890965
IRF8	CRTC1_mut	706	0.0207402	0.782286	9	0.376443	0.718848	1184	0.0219091	2.03674	9	0.153539	0.742965
MYH14	CRTC1_mut	706	0.0158177	0.781768	9	0.376601	0.718848	1184	0.00961126	0.737533	9	0.390452	0.838116
HDAC1	CDX2_amp	706	0.0447053	0.845585	9	0.357804	0.718849	1184	0.0247496	0.887653	9	0.346114	0.697834
FLT3	JAK1_mut	706	-0.0233863	1.55717	9	0.21208	0.718857	1184	-0.0166452	1.86424	9	0.172136	0.693306
SH3GL1	MDM4_amp	706	0.0627972	3.20382	9	0.0734663	0.718867	1184	0.0104876	0.29861	9	0.584755	0.830233
PIK3R5	TP53_mut	706	0.00423463	0.550666	9	0.458046	0.71887	1184	0.00440664	1.69481	9	0.192968	0.368233
FGFR1	HSPG2_mut	706	0.0554621	2.7285	9	0.098572	0.718887	1184	0.03755	3.19986	9	0.0736447	0.52821
CAND2	HSPG2_mut	706	0.0241626	2.72829	9	0.0985848	0.718887	1184	0.0184101	4.23213	9	0.0396656	0.441001
CCDC3	BRIP1_mut	706	0.0147195	1.09209	9	0.296009	0.718896	1184	0.0162754	2.91078	9	0.0879894	0.451896
INSM1	CCND2_amp	706	-0.031524	2.11472	9	0.145889	0.718908	1184	-0.0160035	1.30124	9	0.253987	0.971922
SLC5A3	TAF15_mut	706	-0.0892575	5.15209	9	0.0232184	0.718915	1184	-0.0735177	6.04336	9	0.0139587	0.446679
AKT2	ARHGEF12_mut	706	0.0666706	3.42451	9	0.0642353	0.718918	1184	0.0305401	2.04322	9	0.152885	0.968175
PTPN2	NPEPPS_del	706	0.0249637	5.00429	9	0.0252846	0.718919	1184	0.0211157	9.08626	9	0.00257537	0.07832
REL	NPEPPS_del	706	0.0187441	5.06554	9	0.0244061	0.718919	1184	0.0152672	8.61401	9	0.00333586	0.07832
BCR	PCDH17_amp	706	0.0405952	0.88982	9	0.345526	0.718929	1184	0.0250204	1.22476	9	0.268429	0.635758
LDB1	SPOP_amp	706	-0.0932072	5.05912	9	0.0244967	0.71893	1184	-0.107826	16.1043	9	5.99474e-05	0.0027709
CCDC3	CDH10_amp	706	-0.0102911	2.61334	9	0.105968	0.718936	1184	-0.00787282	3.61968	9	0.0570999	0.325391
INSM1	PCDH17_amp	706	0.0336275	0.888666	9	0.345839	0.718938	1184	-0.00865569	0.210069	9	0.646714	0.856793
PAX7	PIK3CA_amp	706	0.0174905	3.38408	9	0.065829	0.718939	1184	0.0131929	4.81772	9	0.0281686	0.238874
PDHX	CANT1_amp	706	-0.0316597	3.49927	9	0.0613961	0.718948	1184	-0.0155398	2.3344	9	0.126544	0.597332
PDHX	BRAF_mut	706	-0.010276	0.798044	9	0.371679	0.71895	1184	-0.00995187	1.9289	9	0.164879	0.369616
AP1B1	PCDH17_amp	706	0.0311876	0.887526	9	0.346149	0.718963	1184	-0.00345932	0.0425793	9	0.836519	0.923933
TMED7	PCDH17_amp	706	0.029164	0.887525	9	0.346149	0.718963	1184	0.0139176	0.815047	9	0.366632	0.707944
CDH11	PCM1_del	706	-0.0094111	1.67272	9	0.195895	0.718964	1184	-0.00573595	1.57398	9	0.20963	0.49584
KLHL38	PARP4_amp	706	0.0205542	0.849213	9	0.356775	0.718984	1184	0.00663525	0.271008	9	0.602656	0.858579
LRRC3C	LATS2_amp	706	0.0236084	0.85962	9	0.353845	0.719003	1184	0.0157545	1.18321	9	0.276704	0.642717
PEX6	KRAS_amp	706	-0.0373775	4.15355	9	0.0415474	0.719012	1184	-0.0224598	3.66807	9	0.0554645	0.419426
NKX2-1	BAX_mut	706	0.0172331	0.939274	9	0.332465	0.719016	1184	0.0141504	1.58982	9	0.207351	0.575054
KIDINS220	DOT1L_mut	706	0.0547421	1.77382	9	0.182911	0.719019	1184	0.0394956	1.98972	9	0.15837	0.727799
HOXB13	GPHN_amp	706	0.0237331	1.15906	9	0.281662	0.719023	1184	0.0239727	2.36355	9	0.124199	0.50162
GJC1	RNF43_mut	706	-0.0166711	1.09866	9	0.294561	0.719035	1184	-0.0130521	1.46978	9	0.22538	0.601847
FGFR3	TRIM24_mut	706	-0.0336032	1.35595	9	0.244241	0.719042	1184	-0.0209057	1.37787	9	0.240464	0.758179
GLI1	POLE_mut	706	-0.0299131	1.50935	9	0.219238	0.719054	1184	-0.00816322	0.303746	9	0.581543	0.920248
DDX39A	HOXA9_amp	706	0.0238805	1.59612	9	0.206453	0.719054	1184	0.0181828	2.19667	9	0.138309	0.523365
NEUROD2	RNF43_mut	706	0.0188256	1.09373	9	0.295645	0.719073	1184	0.0139044	1.31721	9	0.251093	0.61444
SIAH2	FCRL4_amp	706	-0.0249886	2.85748	9	0.0909497	0.719077	1184	-0.0260235	10.0333	9	0.00153734	0.0182289
ITGB3	FCRL4_amp	706	0.0270503	2.85706	9	0.0909739	0.719077	1184	0.0245792	7.50458	9	0.00615422	0.0544994
GSR	ARHGEF12_mut	706	-0.0529898	3.42192	9	0.064336	0.719081	1184	-0.0219626	1.83891	9	0.175078	0.968175
PRPS1	TFEB_amp	706	0.0263209	2.21481	9	0.136691	0.719081	1184	0.0145424	1.91258	9	0.166676	0.667209
SLC39A6	KMT2D_mut	706	-0.011559	1.36747	9	0.242248	0.719093	1184	-0.00851842	2.00283	9	0.157006	0.489926
MOGAT2	DROSHA_amp	706	-0.0156395	3.27226	9	0.0704607	0.719094	1184	-0.0102615	3.49387	9	0.0615964	0.351015
MITF	PICALM_amp	706	-0.0587626	7.2775	9	0.00698236	0.719101	1184	-0.0419143	6.30829	9	0.0120174	0.294074
STAMBP	PICALM_amp	706	-0.126751	7.29262	9	0.00692383	0.719101	1184	-0.121317	13.4634	9	0.000243258	0.0548161
LRRC3C	PCDH17_amp	706	0.030805	0.886925	9	0.346312	0.719103	1184	0.0125065	0.590193	9	0.442344	0.782059
ZNFX1	PTPRD_amp	706	0.0444914	4.69607	9	0.0302317	0.71911	1184	0.0310482	5.62706	9	0.0176853	0.334413
NDRG3	NPEPPS_del	706	0.0211889	4.97383	9	0.0257337	0.719115	1184	0.0182772	9.04144	9	0.00263928	0.07832
ZBTB38	FBXW7_mut	706	0.0114348	0.683206	9	0.408485	0.719117	1184	0.00996163	1.22964	9	0.267477	0.58248
MAP3K2	SETDB1_amp	706	0.0178684	1.59865	9	0.206095	0.719118	1184	0.0184968	4.758	9	0.0291623	0.139443
SOX7	ARID1B_mut	706	-0.0200773	1.4266	9	0.232321	0.719127	1184	-0.0145869	1.66569	9	0.196837	0.564718
DLL1	TNC_mut	706	0.0533307	2.7565	9	0.09686	0.719142	1184	0.0280498	2.71508	9	0.0994042	0.991548
FOXA1	BRCA2_amp	706	0.0626205	0.84687	9	0.357439	0.719143	1184	0.0544283	1.48166	9	0.223515	0.53438
LIF	PARP4_amp	706	-0.0221405	0.84734	9	0.357306	0.719153	1184	-0.0140011	1.00956	9	0.315009	0.676525
CD44	LATS2_amp	706	0.0293614	0.858698	9	0.354103	0.71916	1184	0.0123861	0.474119	9	0.491098	0.817188
ZBTB18	RECQL4_amp	706	0.0235313	5.42952	9	0.0197991	0.719194	1184	0.0197845	8.94004	9	0.00278986	0.128954
VPS36	RECQL4_amp	706	-0.0451019	5.40676	9	0.0200589	0.719194	1184	-0.0335331	7.32028	9	0.00681806	0.188288
ATP6V0E1	RECQL4_amp	706	-0.0605664	6.06076	9	0.0138218	0.719194	1184	-0.0403203	6.43012	9	0.0112201	0.19948
SREBF2	RECQL4_amp	706	0.0370243	5.34651	9	0.0207638	0.719194	1184	0.031497	9.07565	9	0.00259035	0.128954
PRDX1	RECQL4_amp	706	-0.0456714	5.31037	9	0.0211989	0.719194	1184	-0.0272806	4.62715	9	0.0314697	0.29092
TIMM17A	RECQL4_amp	706	-0.0610599	5.79341	9	0.0160863	0.719194	1184	-0.0467096	8.22467	9	0.00413247	0.171911
MDM4	RB1_amp	706	0.0627617	0.929741	9	0.33493	0.719195	1184	0.0639654	2.78895	9	0.0949161	0.447707
LHX1	PMS2_mut	706	-0.0272387	1.24011	9	0.26545	0.719212	1184	-0.0137643	1.17132	9	0.279129	0.993345
PIK3R5	GPHN_amp	706	0.017048	1.15419	9	0.282673	0.719216	1184	0.0139267	1.51214	9	0.218813	0.613754
DENND4C	GPHN_amp	706	0.0236763	1.1489	9	0.283779	0.719216	1184	0.0126697	0.635954	9	0.42518	0.770901
ELF3	BCL9_amp	706	-0.0213174	2.01012	9	0.156253	0.719221	1184	-0.0154212	3.12376	9	0.0771585	0.272016
SMARCA2	LRP1B_mut	706	0.0316544	2.57674	9	0.108445	0.719253	1184	0.0181011	2.36787	9	0.123856	0.79081
IRS1	NIPBL_amp	706	0.0199587	2.21287	9	0.136863	0.719255	1184	0.0175025	3.7604	9	0.0524801	0.310687
MAP2K2	PRR14_mut	706	-0.0377876	1.17126	9	0.279143	0.719264	1184	-0.000899194	0.00240437	9	0.960892	0.993216
FLT3	ASXL2_mut	706	-0.0293108	1.75731	9	0.184961	0.719277	1184	-0.0238538	2.43806	9	0.118423	0.608196
MAP2K1	POLE_mut	706	0.0366136	1.5065	9	0.219674	0.71928	1184	0.0213517	1.36515	9	0.242647	0.786777
PAX5	BRCA2_amp	706	0.0326184	0.844791	9	0.35803	0.719283	1184	0.0398086	2.62053	9	0.105489	0.362326
FGFR1	ZFP36L1_amp	706	0.0374941	1.03699	9	0.308523	0.719296	1184	0.0270312	1.04814	9	0.305936	0.676965
POU2AF2	RNF43_amp	706	0.0392928	2.97761	9	0.084424	0.719329	1184	0.033301	5.89215	9	0.0152085	0.209305
MEF2D	RARA_amp	706	0.0452206	2.70956	9	0.0997485	0.71935	1184	0.0258762	2.1929	9	0.138648	0.576777
ZER1	AXIN2_mut	706	0.0644041	3.55356	9	0.0594179	0.719357	1184	0.0372697	2.89909	9	0.0886294	0.585235
MTX2	AXIN2_mut	706	0.0843424	3.54872	9	0.0595913	0.719357	1184	0.0317087	1.18269	9	0.276809	0.792459
CD79A	PIK3CA_mut	706	0.0113738	1.53852	9	0.214838	0.71937	1184	0.00917019	1.83042	9	0.176077	0.46068
SKIC3	PARP4_amp	706	0.0316656	0.846278	9	0.357608	0.719374	1184	0.0256431	1.59837	9	0.206134	0.537448
MYB	BRIP1_mut	706	-0.0432004	1.08968	9	0.296542	0.719378	1184	-0.0289145	0.819642	9	0.365285	0.74939
DDX19A	CDK12_amp	706	0.058761	2.38676	9	0.122367	0.719379	1184	0.0410191	2.70628	9	0.0999537	0.424293
CAND2	PRR14_mut	706	-0.02832	1.169	9	0.279607	0.719383	1184	-0.0154998	1.30271	9	0.253719	0.854288
LIF	TRIM24_mut	706	0.027783	1.3532	9	0.24472	0.719384	1184	0.0212274	2.06781	9	0.150438	0.683356
SOX1	TRIM24_mut	706	0.0310374	1.35346	9	0.244673	0.719384	1184	0.0268239	2.61491	9	0.105863	0.672208
AVIL	PIK3CA_amp	706	0.0241146	3.3757	9	0.0661646	0.719391	1184	0.0167924	4.15283	9	0.041565	0.280109
CTDSP2	FBN2_mut	706	0.0259428	2.66346	9	0.102677	0.719418	1184	0.0243396	5.19378	9	0.0226679	0.362686
XPR1	HIF1A_amp	706	0.042411	1.19173	9	0.274981	0.719435	1184	0.0273748	1.11091	9	0.291884	0.667163
SMARCAL1	MECOM_amp	706	0.0225421	2.31705	9	0.127963	0.719461	1184	0.0185982	3.96334	9	0.0465015	0.301724
ETV6	MYC_amp	706	0.0161622	2.66524	9	0.102562	0.719472	1184	0.0138353	4.19012	9	0.0406601	0.198995
SOX1	GMPS_amp	706	0.0209297	1.7505	9	0.185814	0.71948	1184	0.00351222	0.111407	9	0.738548	0.931709
SNAI2	WWTR1_amp	706	-0.0391941	2.7409	9	0.0978097	0.719487	1184	-0.0316611	4.07563	9	0.0435061	0.431348
ZBTB18	LATS2_amp	706	-0.022272	0.85733	9	0.354487	0.719499	1184	-0.0136218	0.942677	9	0.33159	0.685129
NFIB	KDSR_amp	706	-0.11369	9.91769	9	0.00163698	0.719506	1184	-0.041598	5.93502	9	0.0148429	0.324981
STAMBP	KDSR_amp	706	-0.250005	10.054	9	0.00152021	0.719506	1184	-0.0958302	6.84664	9	0.00888079	0.246294
TFAP2A	CCND3_amp	706	-0.0420284	2.17313	9	0.14044	0.719512	1184	-0.0247992	1.79931	9	0.179796	0.67383
ALK	SDHA_amp	706	0.0142867	2.88405	9	0.0894606	0.719516	1184	0.0156634	8.24222	9	0.0040927	0.0740246
HOXB13	EP300_mut	706	-0.0140107	1.52896	9	0.216268	0.719526	1184	-0.0117578	2.17401	9	0.14036	0.426456
SOX10	NFKBIE_amp	706	-0.142658	5.64953	9	0.01746	0.719532	1184	-0.0943766	6.559	9	0.0104355	0.352481
ARFGEF2	GNA13_mut	706	0.0279313	1.10105	9	0.294036	0.719533	1184	0.00706857	0.276868	9	0.598761	0.862194
MEF2B	TRIM24_mut	706	-0.0350425	1.35115	9	0.245077	0.719534	1184	-0.0291561	2.06084	9	0.151127	0.683356
PIK3CD	TRIM24_mut	706	0.036543	1.35158	9	0.245002	0.719534	1184	0.0189473	0.865996	9	0.352066	0.8338
NEUROD1	RNF43_amp	706	-0.0355139	2.96704	9	0.084977	0.719548	1184	-0.0282701	5.15454	9	0.0231857	0.247315
FAM83D	PCM1_del	706	0.0107649	1.66825	9	0.196493	0.719555	1184	0.00287248	0.311695	9	0.576642	0.79775
HERPUD1	KRAS_mut	706	0.00615062	0.584455	9	0.444571	0.719563	1184	0.00369236	0.414762	9	0.519563	0.66504
AKT1	BMPR2_mut	706	-0.0259071	0.851686	9	0.356076	0.719598	1184	-0.0290595	2.38866	9	0.122219	0.392228
TMEM164	IL7R_amp	706	-0.0129083	2.44396	9	0.117978	0.719612	1184	-0.0107811	4.0102	9	0.0452257	0.298051
SKIC2	MCM3AP_mut	706	-0.0473102	2.66419	9	0.10263	0.719624	1184	-0.0355665	3.66271	9	0.0556432	0.742179
ZNFX1	PIK3CB_amp	706	0.0640503	7.0324	9	0.0080048	0.719628	1184	0.0414841	7.97739	9	0.00473651	0.394078
RHOH	SIX1_amp	706	0.0228728	1.22507	9	0.268369	0.719638	1184	0.0115505	0.654288	9	0.418584	0.768904
DENND4C	NBEA_mut	706	-0.0228423	1.72823	9	0.188637	0.719641	1184	-0.0179504	2.57299	9	0.108702	0.532002
PIK3CD	SETD2_mut	706	-0.0281533	1.99509	9	0.157809	0.719665	1184	-0.00963079	0.57026	9	0.450156	0.823954
STAT3	CTCF_mut	706	0.0230646	1.24579	9	0.264358	0.719669	1184	0.0208244	2.36342	9	0.12421	0.449315
PDGFRA	CEBPA_amp	706	0.0255273	2.01864	9	0.155378	0.719671	1184	0.0218525	3.47545	9	0.0622858	0.41722
VPS4B	WNK4_mut	706	0.0643842	1.11856	9	0.290229	0.719694	1184	0.0353245	0.969651	9	0.324767	0.97376
ZEB2	CCND1_amp	706	0.0202599	1.39863	9	0.236953	0.719695	1184	0.0180205	1.74943	9	0.185949	0.418134
PEX6	BCL9L_amp	706	-0.0574304	2.57521	9	0.108549	0.719696	1184	-0.0350723	2.11606	9	0.145761	0.663182
LMNTD1	BCL9L_amp	706	-0.0268116	2.58746	9	0.107713	0.719696	1184	-0.0219364	3.96892	9	0.0463475	0.661696
EGFR	PPM1D_mut	706	0.106536	2.06216	9	0.150996	0.71971	1184	0.0343643	0.563655	9	0.452791	0.986679
PRDM1	CDH11_mut	706	-0.0540461	2.62145	9	0.105428	0.71974	1184	-0.0386543	2.74734	9	0.0974162	0.80472
BRAF	HOXA11_amp	706	-0.0353805	1.55988	9	0.211682	0.719776	1184	-0.0426937	4.14489	9	0.0417605	0.40643
SOX3	PRDM2_mut	706	-0.0152988	0.734311	9	0.391489	0.719795	1184	-0.007667	0.595971	9	0.44012	0.791787
CCNE1	BMPR2_mut	706	-0.036696	0.850854	9	0.356311	0.719803	1184	-0.0245891	0.846401	9	0.357572	0.676054
LMNTD1	GPHN_amp	706	-0.0142368	1.14425	9	0.284756	0.719819	1184	-0.00886277	0.901529	9	0.342372	0.715712
CD44	EPHA2_mut	706	0.03101	1.47139	9	0.225127	0.719819	1184	0.0288176	2.45437	9	0.117198	0.625058
PEX6	RB1_mut	706	0.0198098	1.20836	9	0.271658	0.719821	1184	0.0285556	7.35179	9	0.00669961	0.0696759
KCNS3	DDR2_amp	706	0.0253937	1.96986	9	0.160463	0.719828	1184	0.0108576	1.26409	9	0.260878	0.621208
C6orf136	MAP2_mut	706	-0.0241201	1.50971	9	0.219183	0.719834	1184	-0.0190614	1.8984	9	0.168258	0.752899
LYL1	FAT3_amp	706	-0.0346883	3.37584	9	0.0661589	0.719839	1184	-0.0287932	4.47916	9	0.0343107	0.446039
PRDM1	PCDH17_amp	706	0.0389055	0.881407	9	0.347816	0.719846	1184	0.0230841	1.11019	9	0.29204	0.647668
LMO2	KLHL6_amp	706	-0.0256524	2.60074	9	0.106814	0.719854	1184	-0.0206428	3.36339	9	0.0666609	0.298182
GATA1	DUSP16_amp	706	-0.0318329	1.80113	9	0.179576	0.719859	1184	-0.0227502	2.45746	9	0.116968	0.77369
ASZ1	RNF43_mut	706	-0.0154805	1.08803	9	0.296908	0.719861	1184	-0.00858348	0.753229	9	0.385456	0.731785
HK1	LMNA_amp	706	-0.0200382	2.29369	9	0.129901	0.719866	1184	-0.00645702	0.734846	9	0.391317	0.699054
CREM	SOHLH2_amp	706	0.0159357	0.862829	9	0.352948	0.719874	1184	0.0110973	1.20082	9	0.273157	0.577954
HTR2B	CTNNB1_mut	706	0.0267712	2.3256	9	0.127261	0.719879	1184	0.0161238	1.7687	9	0.183543	0.620762
HAND2	KLF5_amp	706	0.0364364	1.33739	9	0.247495	0.719883	1184	0.0234726	1.97408	9	0.160016	0.544969
P2RY6	KLF5_amp	706	0.0354201	1.33795	9	0.247396	0.719883	1184	0.00735058	0.232596	9	0.629605	0.886301
SQLE	HNRNPA2B1_amp	706	0.0229191	1.51581	9	0.218254	0.719924	1184	0.0224946	3.35613	9	0.0669553	0.395787
SRPK1	MCM3AP_mut	706	-0.0456513	2.64519	9	0.103864	0.719926	1184	-0.028251	2.41981	9	0.11981	0.795516
SREBF1	CHD2_mut	706	-0.0747802	1.79875	9	0.179864	0.719956	1184	-0.0718609	3.48817	9	0.061809	0.443319
XPR1	CCND1_amp	706	0.0213748	1.39552	9	0.237476	0.71996	1184	0.0160372	1.57923	9	0.208871	0.441812
ALAD	ZMYM2_amp	706	0.0363843	1.31375	9	0.251716	0.719968	1184	0.0192653	1.07011	9	0.30092	0.648614
GSDMB	RGPD3_mut	706	0.0518441	2.77605	9	0.0956838	0.719968	1184	0.0300739	2.62201	9	0.105391	0.796751
MAP3K2	RAC1_amp	706	0.0162432	1.4324	9	0.231373	0.719969	1184	0.00950267	1.19455	9	0.274413	0.694877
PIK3R5	TET2_mut	706	0.0279901	1.49393	9	0.221607	0.719972	1184	0.00400425	0.102921	9	0.748353	0.996108
BCL6	DDX6_amp	706	-0.0635367	2.93336	9	0.0867668	0.720001	1184	-0.0513697	3.71717	9	0.0538556	0.630467
BCL2	STAT5B_mut	706	0.024932	0.648145	9	0.420776	0.720013	1184	0.024514	1.26208	9	0.261259	0.635576
STAMBP	MSI2_amp	706	0.113158	4.36987	9	0.0365798	0.720018	1184	0.0863014	7.56082	9	0.00596508	0.118165
BCL6	MSI2_amp	706	-0.0691463	4.3939	9	0.0360678	0.720018	1184	-0.0370443	3.15777	9	0.0755665	0.491182
IRAK2	UBR5_mut	706	0.017135	1.27471	9	0.258884	0.720021	1184	0.0097867	0.940724	9	0.332092	0.711104
GSR	BRCA2_mut	706	-0.0173846	1.25338	9	0.262909	0.720038	1184	-0.0114916	1.41445	9	0.234318	0.646729
ZNF296	CDKN2A_del	706	0.00612676	1.38879	9	0.238609	0.720067	1184	0.004822	1.95474	9	0.162077	0.358637
ATP6V0A2	SOHLH2_amp	706	0.0288301	0.860427	9	0.353619	0.720075	1184	0.0289564	2.06259	9	0.150954	0.413137
EXTL3	AKT2_amp	706	0.0437092	3.54891	9	0.0595848	0.720079	1184	0.0218627	2.04601	9	0.152605	0.761907
PIERCE2	ASXL2_mut	706	0.0227499	1.74563	9	0.186427	0.720098	1184	0.0122896	1.14218	9	0.285193	0.755669
RBBP7	CTNNB1_mut	706	0.0439563	2.28515	9	0.130618	0.720127	1184	0.0332178	2.59831	9	0.106978	0.526345
LRRC3C	MTOR_mut	706	0.037409	2.24723	9	0.133854	0.720132	1184	0.0322643	3.45962	9	0.0628846	0.560074
SLC25A37	MTOR_mut	706	-0.0433356	2.24272	9	0.134245	0.720132	1184	-0.0342662	2.72672	9	0.0986818	0.638763
SATB1	RNF43_amp	706	-0.0406076	2.92285	9	0.0873337	0.720141	1184	-0.0377715	7.06862	9	0.00784458	0.135973
HAND2	PRCC_amp	706	-0.0253238	2.62987	9	0.10487	0.72015	1184	-0.0254669	7.15631	9	0.00747008	0.0586331
RUNX2	STAT3_amp	706	0.0613348	3.55632	9	0.0593192	0.72016	1184	0.0395286	3.44363	9	0.0634961	0.486692
LIG1	FLT3_amp	706	0.0443797	0.841854	9	0.358867	0.720163	1184	0.0336399	1.47365	9	0.22477	0.565568
XIAP	NBEA_del	706	-0.0141693	2.49083	9	0.114511	0.720165	1184	-0.00712588	1.72882	9	0.188562	0.481237
HTR2B	CDH10_amp	706	0.014183	2.58125	9	0.108136	0.720171	1184	0.0115506	4.11682	9	0.0424587	0.275982
GNE	CDH10_amp	706	-0.0158859	2.58549	9	0.107847	0.720171	1184	-0.0125543	3.86	9	0.0494503	0.302519
DLL1	CHD4_mut	706	0.0479714	2.95188	9	0.0857776	0.72019	1184	0.0331103	3.80209	9	0.0511886	0.608082
AKT1	CHD4_mut	706	-0.0657285	2.94694	9	0.0860403	0.72019	1184	-0.0472801	4.07418	9	0.0435433	0.608082
RBBP7	WNK2_mut	706	0.0356293	1.0752	9	0.299775	0.720194	1184	0.0195298	0.734072	9	0.391567	0.802422
ELF3	WNK2_mut	706	0.0253869	1.07587	9	0.299623	0.720194	1184	0.0239064	2.30888	9	0.128636	0.575406
PRDX1	MCM3AP_mut	706	0.0657	2.63761	9	0.10436	0.720195	1184	0.0428391	2.85781	9	0.0909311	0.795516
NUTM1	HLF_amp	706	0.020086	1.48157	9	0.223529	0.720199	1184	0.0101516	1.23142	9	0.26713	0.66075
LTBR	SDHA_amp	706	0.0109364	2.87668	9	0.0898713	0.720224	1184	0.00756932	3.30767	9	0.068957	0.337055
RASGRP3	NUMA1_amp	706	0.0143598	1.8419	9	0.174728	0.720233	1184	0.0127591	2.95469	9	0.0856287	0.374964
NCOA4	LMNA_amp	706	0.0358232	2.27525	9	0.131454	0.720251	1184	0.0196355	2.05808	9	0.151401	0.40898
NFKBIZ	PARP4_amp	706	0.0217087	0.842266	9	0.35875	0.720263	1184	0.0160866	1.40571	9	0.235769	0.575584
NCOA4	SPOP_amp	706	0.06869	4.53757	9	0.0331587	0.720264	1184	0.0478965	5.87365	9	0.0153692	0.217266
MTX2	SPOP_amp	706	0.0678751	4.61871	9	0.031625	0.720264	1184	0.0453797	5.40853	9	0.0200385	0.245177
PIERCE2	SPOP_amp	706	0.0291204	4.68105	9	0.0304971	0.720264	1184	0.0166849	4.19019	9	0.0406586	0.37477
SNAI2	SPOP_amp	706	0.0577979	4.68421	9	0.030441	0.720264	1184	0.0362966	4.85416	9	0.0275795	0.30954
GMDS	ETV6_amp	706	0.0278138	1.78291	9	0.181792	0.720288	1184	0.0169103	2.00165	9	0.157128	0.792663
INTS6L	MAP2K4_mut	706	0.0190463	0.770857	9	0.379952	0.720293	1184	0.00948039	0.539756	9	0.462534	0.875214
ZEB2	EPHA2_mut	706	0.0473052	1.46101	9	0.226769	0.720316	1184	0.0486277	2.32599	9	0.127229	0.627281
KIF18B	FLI1_EWSR1_fusion	706	0.0530322	0.8512	9	0.356213	0.720328	1184	0.0750451	4.48935	9	0.0341066	0.152563
HRAS	ZMYM2_amp	706	0.0320579	1.31214	9	0.252007	0.720343	1184	0.0168948	1.11723	9	0.290515	0.632744
CD19	EXT1_amp	706	0.0215562	3.15346	9	0.075766	0.720358	1184	0.0177988	4.22832	9	0.0397549	0.239682
CAPZA2	EXT1_amp	706	-0.0185158	3.15636	9	0.0756316	0.720358	1184	-0.0184273	6.98798	9	0.00820588	0.0987746
MYCN	EXT1_amp	706	0.0348429	3.11761	9	0.0774503	0.720358	1184	0.0361618	6.60874	9	0.0101479	0.111093
MYH14	EXT1_amp	706	-0.0162074	3.11009	9	0.0778088	0.720358	1184	-0.0121026	3.97628	9	0.0461454	0.252585
IRAK2	DUSP16_amp	706	0.0360126	1.79618	9	0.180175	0.720361	1184	0.0253268	2.67453	9	0.101966	0.773122
TSPAN31	DUSP16_amp	706	-0.0388075	1.79347	9	0.180504	0.720361	1184	-0.0254048	2.25608	9	0.133091	0.77369
HIC2	DUSP16_amp	706	-0.042038	1.79097	9	0.180808	0.720361	1184	-0.0309226	2.88172	9	0.0895904	0.768439
CAV1	RNF6_amp	706	0.0224993	0.772078	9	0.379575	0.720372	1184	0.0120272	0.746507	9	0.387584	0.686107
SLC25A37	B2M_mut	706	-0.0217953	0.842507	9	0.358681	0.720376	1184	-0.0144349	0.773726	9	0.379067	0.769228
SRPK1	PTPRK_del	706	-0.0826024	6.6162	9	0.0101055	0.720377	1184	-0.0288733	2.284	9	0.130715	0.896219
USP18	PTPRK_del	706	-0.126473	6.63356	9	0.0100075	0.720377	1184	-0.0629863	5.04999	9	0.0246261	0.426853
DIS3L	PTPRK_del	706	-0.0675122	6.64551	9	0.00994057	0.720377	1184	-0.0388965	6.74486	9	0.00940181	0.260743
AP1B1	PTPRK_del	706	0.0651789	6.55642	9	0.0104506	0.720377	1184	0.0306756	4.29804	9	0.0381563	0.537641
TCF7L2	CCND2_amp	706	-0.054085	2.10351	9	0.146962	0.720397	1184	-0.0168854	0.50411	9	0.4777	0.971922
ANKIB1	ASXL1_mut	706	-0.0322867	3.10583	9	0.0780123	0.720408	1184	-0.0200649	3.42125	9	0.0643624	0.325695
POU2AF3	DDX6_amp	706	-0.0449929	2.92953	9	0.086973	0.72041	1184	-0.0432905	6.06144	9	0.0138165	0.446493
TFAP2A	PAX5_amp	706	-0.0624273	2.87772	9	0.089813	0.720426	1184	-0.0471841	3.17519	9	0.0747647	0.565493
PUM3	ASXL2_mut	706	0.0335374	1.73584	9	0.187667	0.720429	1184	0.0232988	1.86484	9	0.172068	0.678112
TP63	WNK2_mut	706	0.0413887	1.06998	9	0.300951	0.720439	1184	0.0218957	0.679165	9	0.409875	0.82314
FAM50B	ZFHX3_mut	706	0.01487	1.27206	9	0.259381	0.72046	1184	0.0122113	1.87806	9	0.170555	0.641027
C7orf25	FLT3_amp	706	-0.0230065	0.8403	9	0.359311	0.720465	1184	-0.0118395	0.747381	9	0.387307	0.72063
HIC2	TRIM24_mut	706	0.0385867	1.34553	9	0.246061	0.720467	1184	0.0245147	1.42917	9	0.231901	0.758179
ZFPM1	PEG3_amp	706	0.0557757	4.52991	9	0.0333074	0.720469	1184	0.0131458	0.571011	9	0.449857	0.973194
ZNF572	EP300_mut	706	0.00995755	1.52106	9	0.217459	0.720479	1184	0.00637259	1.26682	9	0.260365	0.570792
RUNX1	ZMYM2_amp	706	0.0452474	1.31127	9	0.252164	0.720483	1184	0.0229322	0.878026	9	0.348743	0.693376
CHML	RPL22_mut	706	-0.0107167	0.591168	9	0.441968	0.72049	1184	-0.0129917	2.11484	9	0.145878	0.370031
TCF7L2	RNF6_mut	706	-0.0619356	1.90296	9	0.167747	0.720495	1184	-0.0695169	4.81375	9	0.0282336	0.323787
QRFP	RNF43_mut	706	-0.0145483	1.08233	9	0.298177	0.720496	1184	-0.0113914	1.40541	9	0.23582	0.601847
LMO2	BCL9L_amp	706	-0.0478974	2.54346	9	0.110752	0.720502	1184	-0.0410339	3.75874	9	0.0525322	0.661696
HERPUD1	EBF1_mut	706	-0.0334982	1.58926	9	0.207432	0.720535	1184	-0.013315	0.547814	9	0.459212	0.97498
CWF19L1	NT5C3A_amp	706	0.0234204	1.50465	9	0.219957	0.720568	1184	0.0173269	1.90432	9	0.167595	0.576198
FLT3	MYC_mut	706	0.04569	1.37898	9	0.240275	0.720578	1184	0.0245673	2.16294	9	0.141374	0.668313
FDFT1	HNRNPA2B1_amp	706	0.029023	1.51241	9	0.218772	0.720595	1184	0.0252395	2.53877	9	0.111081	0.47639
RAC2	ERCC5_amp	706	0.0384737	2.46284	9	0.116568	0.720608	1184	0.0130091	0.939062	9	0.332519	0.980914
MIEN1	RBM39_amp	706	-0.0438708	7.97487	9	0.00474313	0.720608	1184	-0.0361723	11.5132	9	0.000691026	0.0355114
KRAS	KMT2A_amp	706	0.129912	1.90446	9	0.16758	0.72061	1184	0.0894078	1.90752	9	0.167239	0.625101
POU2AF1	KMT2A_amp	706	-0.0526031	1.90689	9	0.167309	0.72061	1184	-0.0406509	1.89211	9	0.168965	0.625101
NFIB	MYCN_amp	706	-0.0152826	0.565929	9	0.451881	0.720614	1184	-0.0111937	0.735832	9	0.390999	0.623202
CSF3	ASXL1_mut	706	-0.0286133	3.09795	9	0.0783911	0.720621	1184	-0.0212524	4.78973	9	0.0286298	0.225107
UXS1	CHD2_mut	706	-0.0738323	1.77901	9	0.18227	0.720624	1184	-0.0617589	2.59636	9	0.107109	0.550092
RUNX2	CHD2_mut	706	-0.0369884	1.7755	9	0.182703	0.720624	1184	-0.0292086	2.34355	9	0.125803	0.581488
ZNF572	UBR5_mut	706	0.0135889	1.27041	9	0.259689	0.720627	1184	0.0113841	2.00358	9	0.156928	0.513061
ARHGAP1	BRIP1_mut	706	0.0274058	1.07976	9	0.298752	0.720627	1184	0.0229097	1.68281	9	0.194551	0.573994
NFE2L2	LIFR_amp	706	-0.0271653	2.19928	9	0.138075	0.720673	1184	-0.0327751	7.38136	9	0.00659033	0.0806347
STAG1	SOHLH2_amp	706	0.0444222	0.857229	9	0.354515	0.720677	1184	0.050282	2.84692	9	0.0915491	0.307133
NEIL2	NBEA_mut	706	-0.0142524	1.72317	9	0.189285	0.720692	1184	-0.00810874	1.37491	9	0.24097	0.702282
TP63	FLT4_mut	706	0.0787668	2.51557	9	0.112727	0.720696	1184	0.0524227	2.61322	9	0.105976	0.687376
MUS81	POLE_mut	706	-0.0347966	1.47958	9	0.22384	0.720697	1184	-0.0104066	0.359255	9	0.548921	0.920248
MPL	IRS4_mut	706	0.0371254	4.01289	9	0.0451536	0.720727	1184	0.0241035	4.5061	9	0.0337741	0.551671
MYRF	CRTC1_mut	706	-0.019606	0.775627	9	0.378482	0.720728	1184	-0.00614982	0.189693	9	0.663172	0.944793
WT1	NIPBL_mut	706	0.0148113	0.948517	9	0.330097	0.72073	1184	0.00511778	0.289651	9	0.590444	0.926638
AP1B1	ZFP36L1_amp	706	-0.0187875	1.01997	9	0.312525	0.720748	1184	-0.0175569	1.83345	9	0.17572	0.560817
CCDC3	FAT3_mut	706	0.0105879	1.52292	9	0.217178	0.720753	1184	0.00623427	1.38645	9	0.239005	0.703792
ZNFX1	B2M_mut	706	0.0206635	0.840762	9	0.359179	0.720788	1184	0.0115002	0.562046	9	0.453437	0.792623
HDAC1	MYCN_amp	706	0.0230606	0.5649	9	0.452293	0.720802	1184	0.0132842	0.457814	9	0.498647	0.717776
LDB1	HIF1A_amp	706	0.0490831	1.18543	9	0.276253	0.720813	1184	0.0406156	1.61146	9	0.204287	0.571988
MYCN	ETV1_amp	706	0.0351262	1.7001	9	0.192275	0.720835	1184	0.0354642	3.38592	9	0.0657553	0.488468
TFAP2B	TNC_mut	706	-0.0534326	2.72984	9	0.0984889	0.720836	1184	-0.0292151	2.8101	9	0.0936725	0.991548
TLX2	IKZF3_amp	706	-0.0198728	2.42703	9	0.119259	0.720847	1184	-0.0108733	1.66894	9	0.196401	0.544027
ABCD1	NTRK1_amp	706	0.029998	2.51906	9	0.112477	0.720848	1184	0.02022	3.48789	9	0.0618192	0.236127
MTRFR	ERCC5_amp	706	0.0500898	2.42514	9	0.119402	0.720851	1184	0.025219	2.03611	9	0.153602	0.877699
FITM2	WNK2_mut	706	0.0255002	1.06142	9	0.302891	0.720852	1184	0.0114533	0.487968	9	0.484835	0.863777
FJX1	CDX2_amp	706	0.0250609	0.834791	9	0.360891	0.72086	1184	0.0084101	0.332041	9	0.56446	0.823913
SOX1	TPM3_amp	706	0.0151902	1.43724	9	0.230587	0.720871	1184	0.0069533	0.87606	9	0.349283	0.629012
SYK	TPM3_amp	706	0.017055	1.43427	9	0.231068	0.720871	1184	0.0148302	2.76747	9	0.0961983	0.298646
NDRG3	SMAD4_del	706	0.0225889	1.83762	9	0.175231	0.720874	1184	0.0220686	2.64553	9	0.103842	0.369678
STAMBP	PDCD1LG2_amp	706	-0.117133	6.18618	9	0.0128752	0.72088	1184	-0.0792653	7.23806	9	0.00713741	0.174657
VPS4A	RBM38_amp	706	-0.0543795	6.68324	9	0.00973233	0.720883	1184	-0.0515559	13.3001	9	0.000265389	0.0157717
MET	RBM38_amp	706	0.030702	6.56406	9	0.0104058	0.720883	1184	0.0276001	11.736	9	0.00061303	0.0255021
QRFP	SOHLH2_amp	706	0.0224483	0.855771	9	0.354925	0.720914	1184	0.0183533	1.57558	9	0.209399	0.506276
UBE2Z	PTPN13_mut	706	-0.0648904	4.35783	9	0.0368393	0.720944	1184	-0.0444455	4.51815	9	0.0335371	0.58131
ANKIB1	EZH2_mut	706	0.0347129	2.54076	9	0.110941	0.72096	1184	0.0215807	2.46877	9	0.116128	0.421447
SMARCAL1	BCL9L_mut	706	-0.0417095	3.678	9	0.0551351	0.721	1184	-0.020531	3.02022	9	0.0822326	0.601889
EGLN3	LRP1B_mut	706	-0.019059	2.51526	9	0.112749	0.721001	1184	-0.0137076	3.6666	9	0.0555133	0.79081
PAX7	LRP1B_mut	706	0.0134388	2.51703	9	0.112623	0.721001	1184	0.00760933	2.23335	9	0.135061	0.79081
ZNF296	IKZF3_amp	706	-0.0177791	2.39101	9	0.122035	0.721003	1184	-0.0150025	3.4931	9	0.0616252	0.314736
MEIS2	MB21D2_mut	706	0.0272566	1.08948	9	0.296586	0.721014	1184	0.0172108	1.04637	9	0.306344	0.819733
UBE2J2	CHD4_mut	706	0.0771124	2.92259	9	0.0873475	0.721017	1184	0.0307832	1.22244	9	0.268883	0.9173
GATA3	CHD4_mut	706	-0.0949133	2.92667	9	0.0871268	0.721017	1184	-0.0484006	1.77555	9	0.182697	0.892143
MYRF	PTPN13_del	706	-0.017847	3.9751	9	0.0461777	0.721048	1184	-0.0103799	3.47531	9	0.0622909	0.263367
EGLN3	ZFP36L1_amp	706	-0.0186301	1.01438	9	0.313856	0.72107	1184	-0.0140654	1.21178	9	0.270979	0.660769
STAMBP	FAT4_mut	706	0.0406596	1.12784	9	0.288237	0.721085	1184	0.0317644	1.52537	9	0.216809	0.533684
KRAS	DROSHA_amp	706	0.0813351	3.22537	9	0.0725056	0.721085	1184	0.0516859	2.96974	9	0.0848356	0.410368
WSB2	ATR_mut	706	-0.0684227	4.33949	9	0.037238	0.721088	1184	-0.0317905	2.26643	9	0.132204	0.870444
HNF1A	ATR_mut	706	-0.072256	4.2735	9	0.0387111	0.721088	1184	-0.0551304	5.92235	9	0.01495	0.527621
CD44	ATR_mut	706	0.0581456	4.23103	9	0.0396912	0.721088	1184	0.0336169	3.55741	9	0.0592802	0.762558
NRAS	CDX2_amp	706	0.0686773	0.833181	9	0.361354	0.721089	1184	0.020562	0.262985	9	0.608076	0.849512
MTX2	DIS3_amp	706	0.057765	1.31536	9	0.251426	0.721098	1184	0.0283963	1.23691	9	0.266067	0.670811
LIF	EGFR_amp	706	-0.0111154	1.29376	9	0.255356	0.721111	1184	-0.0101588	2.43838	9	0.118399	0.387826
PIK3CD	EGFR_amp	706	0.0146516	1.29697	9	0.254768	0.721111	1184	0.0148503	2.7399	9	0.097871	0.363065
PTPN7	MUTYH_mut	706	-0.024382	1.01296	9	0.314194	0.721117	1184	-0.010521	0.648615	9	0.420608	0.999072
KIDINS220	KMT2B_mut	706	-0.0222442	0.748277	9	0.387022	0.721139	1184	-0.0152643	0.918244	9	0.337937	0.69299
REL	MAP2K4_mut	706	0.0225405	0.76629	9	0.381367	0.721148	1184	0.0126241	0.641842	9	0.423044	0.838031
TMEM164	PRR14_mut	706	-0.0289957	1.15375	9	0.282766	0.721149	1184	-0.00623152	0.1976	9	0.656665	0.985179
QRFP	PRR14_mut	706	-0.0288661	1.14468	9	0.284665	0.721149	1184	-0.0161415	1.32073	9	0.25046	0.854288
PIK3CB	PRR14_mut	706	0.0512933	1.14797	9	0.283975	0.721149	1184	0.0298032	1.45209	9	0.228193	0.816622
PRSS23	IRF4_amp	706	-0.0330839	6.20225	9	0.0127588	0.721164	1184	-0.0158391	4.44006	9	0.0351049	0.525327
IL27RA	BRAF_mut	706	0.00788619	0.791171	9	0.373746	0.721165	1184	0.00718669	1.68497	9	0.194265	0.400775
SEC23IP	RB1_mut	706	-0.0172692	1.20367	9	0.272589	0.721176	1184	-0.00697515	0.577788	9	0.44718	0.710027
TCF3	WWTR1_amp	706	0.0380804	2.71778	9	0.0992359	0.72119	1184	0.0301157	3.68738	9	0.0548257	0.431348
QRFP	BCL9_amp	706	0.0165309	1.99433	9	0.157889	0.721191	1184	0.00854965	1.48756	9	0.222596	0.536014
VPS4B	PHF6_amp	706	-0.167705	7.5771	9	0.00591146	0.721198	1184	-0.0865608	5.52924	9	0.0187013	0.409459
MTX2	CTCF_mut	706	0.0303999	1.23727	9	0.265998	0.721198	1184	0.00931411	0.279245	9	0.597197	0.850801
SOX3	TET2_mut	706	-0.0280537	1.48773	9	0.222569	0.721226	1184	-0.00932327	0.566129	9	0.451801	0.958566
ERBB2	NBEA_mut	706	-0.0486132	1.72026	9	0.189659	0.721239	1184	-0.0207398	0.722364	9	0.39537	0.817099
FOXP4	HMGA1_amp	706	0.0418244	3.5389	9	0.0599454	0.721241	1184	0.0212579	2.33714	9	0.126321	0.546163
TBX2	POLQ_mut	706	0.0110888	0.961661	9	0.326769	0.721248	1184	0.00516411	0.527613	9	0.467612	0.796433
PAX8	FCGR2B_amp	706	0.0561811	2.12757	9	0.14467	0.721269	1184	0.0362798	2.56444	9	0.109292	0.391942
HDAC7	FCGR2B_amp	706	0.0322456	2.12685	9	0.144738	0.721269	1184	0.0203741	2.68252	9	0.101455	0.380228
FLVCR1	KLF5_amp	706	-0.0481178	1.32948	9	0.248898	0.721297	1184	-0.00554295	0.065051	9	0.798684	0.946588
LIF	WRN_mut	706	0.0184982	0.999026	9	0.317546	0.721303	1184	0.0152246	1.49076	9	0.222099	0.669516
CTNNB1	PCM1_del	706	-0.0285452	1.64438	9	0.199725	0.721329	1184	-0.0299145	4.29735	9	0.0381717	0.229061
IRF4	FN1_mut	706	0.0955165	2.66621	9	0.1025	0.721329	1184	0.0688333	3.27367	9	0.0704001	0.791526
FLVCR1	CDX2_amp	706	-0.0355259	0.831942	9	0.361712	0.72133	1184	-0.00685264	0.099178	9	0.752818	0.926546
ATOH1	CARD11_amp	706	0.0170946	2.45911	9	0.116845	0.721331	1184	0.0111208	2.44147	9	0.118165	0.485693
TRUB1	CARD11_amp	706	-0.0129649	2.46907	9	0.116107	0.721331	1184	-0.00578989	1.16362	9	0.280716	0.656123
GRHL2	SETDB1_amp	706	0.0263732	1.57815	9	0.209027	0.72135	1184	-0.00353602	0.0711018	9	0.789739	0.933708
STAG1	RAD21_amp	706	-0.0345758	3.62457	9	0.0569322	0.721354	1184	-0.0276087	4.79084	9	0.0286115	0.195121
CCDC3	MAP2K4_mut	706	0.0162746	0.765081	9	0.381743	0.721382	1184	0.0072119	0.416857	9	0.51851	0.891198
LDB1	BRIP1_mut	706	-0.0478531	1.06816	9	0.301361	0.721383	1184	-0.0502377	2.27086	9	0.131826	0.498543
TBC1D20	ATRX_mut	706	0.0611528	2.48658	9	0.114821	0.721386	1184	0.0340142	1.83123	9	0.175982	0.831026
KIDINS220	SMARCB1_amp	706	0.0648281	2.51106	9	0.11305	0.721413	1184	0.031521	1.33443	9	0.248019	0.875769
RRAS2	FLT4_mut	706	0.0447786	2.50778	9	0.113285	0.721422	1184	0.0340134	3.52978	9	0.0602758	0.511729
BATF	RNF6_mut	706	-0.0276268	1.89269	9	0.168899	0.721438	1184	-0.0247678	3.19021	9	0.0740803	0.489165
SQLE	FAT1_mut	706	0.0317992	2.60498	9	0.106528	0.721457	1184	0.0333952	5.576	9	0.0182082	0.189366
MYH14	DCSTAMP_amp	706	-0.033987	6.39413	9	0.0114499	0.721466	1184	-0.0241675	8.25489	9	0.00406424	0.0805106
TFAP2C	CACNA1D_mut	706	-0.0459215	1.6501	9	0.198945	0.721469	1184	-0.0136896	0.380391	9	0.537394	0.959468
KLF5	BRAF_mut	706	0.0287844	0.789912	9	0.374127	0.721482	1184	0.0266485	1.51114	9	0.218965	0.419768
HDAC1	FAT4_mut	706	-0.0279782	1.12233	9	0.289418	0.721484	1184	-0.0348179	3.73087	9	0.0534154	0.271912
PIP4K2C	FAT4_mut	706	-0.0145928	1.1227	9	0.289338	0.721484	1184	-0.0123407	1.77053	9	0.183316	0.493585
AKT1	BRIP1_mut	706	-0.0281932	1.06523	9	0.302025	0.721489	1184	-0.0210796	1.25464	9	0.262669	0.667358
CHM	DAZAP1_mut	706	-0.0299192	0.908054	9	0.340631	0.721489	1184	-0.016197	0.667989	9	0.413754	0.841293
CCDC3	PIK3CA_mut	706	0.00784334	1.51675	9	0.218113	0.721501	1184	0.00625031	2.00274	9	0.157015	0.429725
PTDSS2	LIFR_amp	706	0.0124743	2.18557	9	0.13931	0.721506	1184	0.00962196	3.1212	9	0.0772799	0.38272
SEC23A	BRCA2_mut	706	-0.0163778	1.24657	9	0.264208	0.721528	1184	-0.0120935	1.6941	9	0.193062	0.622879
MTX2	FAT3_mut	706	-0.0265728	1.51545	9	0.218309	0.721535	1184	-0.0242757	3.29011	9	0.0696984	0.483242
PAAF1	RGS7_mut	706	-0.032505	2.79451	9	0.0945876	0.721551	1184	-0.0157298	1.56596	9	0.210795	0.978036
UBE2Z	MLH1_mut	706	-0.0438017	3.59335	9	0.058011	0.721551	1184	-0.0314284	4.22279	9	0.0398846	0.448432
CTBP1	FLI1_EWSR1_fusion	706	0.0269897	0.846491	9	0.357547	0.721553	1184	0.0213847	1.4	9	0.236724	0.529448
SOX7	HOXA11_amp	706	0.015431	1.54818	9	0.213404	0.72156	1184	0.0137189	2.91955	9	0.0875121	0.433393
SREBF2	CYSLTR2_amp	706	-0.0409475	0.920821	9	0.337259	0.721571	1184	-0.0177178	0.529794	9	0.466694	0.811186
CAND2	ASXL2_mut	706	-0.0262627	1.72663	9	0.188842	0.721581	1184	-0.0185091	1.86372	9	0.172196	0.678112
ISL1	HGF_amp	706	0.0452299	2.83918	9	0.091991	0.721582	1184	0.0162991	0.815217	9	0.366582	0.847213
NKX2-1	WNK2_mut	706	0.0283719	1.058	9	0.303672	0.721591	1184	0.0166012	0.824843	9	0.363768	0.787357
CREM	CCNE1_amp	706	0.0105249	1.50963	9	0.219195	0.721598	1184	0.00856654	2.35226	9	0.125101	0.553564
ATOH1	SMARCB1_mut	706	0.0351638	1.43756	9	0.230534	0.721607	1184	0.0192797	1.33255	9	0.248352	0.929169
SMARCA2	SMARCB1_mut	706	0.0593792	1.43829	9	0.230416	0.721607	1184	0.0146881	0.276191	9	0.599209	0.96364
TFAP2A	WNK4_mut	706	-0.045739	1.107	9	0.292736	0.721615	1184	-0.017253	0.421874	9	0.516003	0.97376
SLC35A1	TCL1A_amp	706	-0.0732984	4.44377	9	0.0350288	0.721636	1184	-0.0604127	6.35104	9	0.0117312	0.305012
CD19	SMARCB1_amp	706	-0.0446968	2.50623	9	0.113397	0.721644	1184	-0.0255481	1.60117	9	0.205737	0.809502
CDH11	ETV1_amp	706	0.016959	1.68735	9	0.193951	0.721658	1184	0.00915301	1.07406	9	0.30003	0.705036
DOCK2	PPFIBP1_amp	706	0.0250557	4.02143	9	0.0449255	0.721663	1184	0.0160343	3.75002	9	0.0528069	0.501928
XIAP	FCGR2B_amp	706	-0.0264049	2.12507	9	0.144906	0.721679	1184	-0.018972	3.53136	9	0.0602184	0.297763
ZBTB18	B2M_mut	706	0.0175847	0.837234	9	0.360189	0.721682	1184	0.0175068	1.74851	9	0.186064	0.600021
IL13RA1	SOHLH2_amp	706	0.0226072	0.852965	9	0.355715	0.721684	1184	0.0234293	2.5764	9	0.108468	0.339268
SCFD2	HIP1_amp	706	0.0285708	2.9245	9	0.0872445	0.721709	1184	0.0216539	4.80825	9	0.0283238	0.318452
KCND2	HIP1_amp	706	0.0268222	2.88332	9	0.0895015	0.721709	1184	0.0104737	1.26043	9	0.261571	0.755648
LMNA	HIP1_amp	706	0.053287	2.91049	9	0.088005	0.721709	1184	0.0183806	0.971885	9	0.32421	0.819493
TTC32	CBFA2T3_amp	706	0.062476	9.14819	9	0.00248965	0.721726	1184	0.0507185	11.9271	9	0.000553222	0.023014
ERBB3	CBFA2T3_amp	706	-0.111975	9.64801	9	0.00189556	0.721726	1184	-0.0890908	11.2373	9	0.000801689	0.0277919
MIEN1	CBFA2T3_amp	706	-0.0984254	9.54521	9	0.00200472	0.721726	1184	-0.0749362	10.4384	9	0.00123424	0.0349342
FERMT1	RGPD3_mut	706	0.0709588	2.73495	9	0.0981744	0.721726	1184	0.0423033	2.63526	9	0.104515	0.796751
ITGB3	FAT4_mut	706	0.0159433	1.11699	9	0.290568	0.721744	1184	0.0166793	2.61311	9	0.105984	0.376832
CAPZA2	RAD51B_amp	706	-0.0201756	1.15704	9	0.282081	0.721755	1184	-0.0171389	1.69375	9	0.193107	0.587251
LIF	FCGR2B_amp	706	-0.0220355	2.12298	9	0.145104	0.721758	1184	-0.008103	0.94314	9	0.331472	0.643164
LMO2	ZFP36L1_amp	706	-0.0240809	1.01019	9	0.314858	0.721765	1184	-0.015551	0.782387	9	0.376412	0.745654
UXS1	CBLC_mut	706	0.039842	1.84554	9	0.174303	0.721766	1184	0.0234382	1.54329	9	0.214128	0.796308
SKIC3	CBLC_mut	706	0.0199286	1.85712	9	0.172958	0.721766	1184	0.0148177	2.48933	9	0.114621	0.655852
LHX1	KEAP1_mut	706	-0.0432693	7.74044	9	0.00539977	0.721778	1184	-0.0375633	12.2944	9	0.000454322	0.025818
SLF1	MECOM_amp	706	0.0296678	2.27515	9	0.131463	0.721788	1184	0.017981	2.15205	9	0.14238	0.489443
HMGA2	MECOM_amp	706	0.0190465	2.28812	9	0.130368	0.721788	1184	0.018987	5.77353	9	0.0162693	0.193373
NFE2L2	MECOM_amp	706	-0.0421723	2.28299	9	0.1308	0.721788	1184	-0.0354797	4.04666	9	0.0442587	0.301724
P2RY6	MECOM_amp	706	-0.0227482	2.28195	9	0.130887	0.721788	1184	-0.0196086	4.39737	9	0.0359943	0.274672
ALK	MECOM_amp	706	0.020514	2.28397	9	0.130717	0.721788	1184	0.0183111	4.64588	9	0.0311282	0.258986
NFIB	ARNT_amp	706	-0.0177448	1.53653	9	0.215134	0.721815	1184	-0.0146502	2.94137	9	0.0863377	0.272094
MECOM	TERT_amp	706	0.0198825	3.10047	9	0.0782696	0.721819	1184	0.013729	3.55355	9	0.0594183	0.274348
MTSS1	ZBTB7B_amp	706	-0.0129202	1.32575	9	0.249563	0.721823	1184	-0.0144036	4.72026	9	0.0298093	0.14605
FOXA1	RSPH10B2_amp	706	0.0459466	2.15163	9	0.142419	0.721828	1184	0.045803	4.40406	9	0.0358535	0.474376
ELF5	ARNT_amp	706	0.00926347	1.53033	9	0.216062	0.72183	1184	0.00616928	1.9586	9	0.161663	0.431102
EIF2AK4	ARNT_amp	706	0.0292843	1.53157	9	0.215877	0.72183	1184	0.0211347	2.29009	9	0.130202	0.362263
IKZF2	MUTYH_mut	706	0.0248472	1.00902	9	0.315137	0.721837	1184	0.0175221	1.73904	9	0.18726	0.999072
TRADD	SETD2_mut	706	0.0166529	1.98414	9	0.158955	0.721843	1184	0.0154821	4.61618	9	0.0316716	0.37644
MET	TRRAP_amp	706	-0.0422241	6.32859	9	0.0118807	0.721844	1184	-0.0260285	6.17129	9	0.012984	0.257206
DOCK5	TRRAP_amp	706	-0.0492933	6.40919	9	0.0113531	0.721844	1184	-0.0265904	4.62922	9	0.0314319	0.373136
MAB21L1	ERCC5_amp	706	0.0304416	2.41615	9	0.12009	0.721844	1184	0.0133692	1.5884	9	0.207555	0.910511
KIF5A	CEBPA_amp	706	0.0187077	2.00794	9	0.156477	0.721887	1184	0.0141975	2.76194	9	0.0965311	0.556228
PIK3R5	RAC1_amp	706	0.0117183	1.41993	9	0.233416	0.721902	1184	0.00745972	1.40697	9	0.235561	0.662116
PRDM1	PCDH17_mut	706	-0.0284502	0.969938	9	0.324696	0.721902	1184	-0.0195052	0.859981	9	0.353744	0.681285
STAT5B	HIF1A_amp	706	-0.0235514	1.17424	9	0.278531	0.721906	1184	-0.0180316	1.37947	9	0.240192	0.620918
MEIS2	BRCA2_mut	706	0.0179102	1.23527	9	0.266385	0.721909	1184	0.0099468	0.986302	9	0.320648	0.721063
PAX8	IKZF1_amp	706	0.035514	1.51185	9	0.218858	0.721915	1184	0.0251405	1.55176	9	0.212876	0.635278
IGF2BP1	HOXA11_amp	706	0.015539	1.54073	9	0.214509	0.721927	1184	0.0134234	2.4494	9	0.11757	0.483567
ITGB3	HOXA11_amp	706	-0.0158667	1.54148	9	0.214398	0.721927	1184	-0.0115626	1.86855	9	0.171642	0.576836
OXSR1	EGFR_amp	706	0.0141237	1.26841	9	0.260065	0.721928	1184	0.0130037	2.34775	9	0.125464	0.395403
GRHL2	EGFR_amp	706	-0.0216804	1.2626	9	0.26116	0.721928	1184	-0.0225145	2.78022	9	0.0954352	0.363065
LMO2	EGFR_amp	706	-0.0160001	1.28224	9	0.257483	0.721928	1184	-0.0106033	1.13973	9	0.285709	0.633681
AVIL	PDE4DIP_amp	706	-0.0185104	2.09194	9	0.148078	0.721957	1184	-0.0153432	4.36651	9	0.0366519	0.171317
MAB21L1	PRRX1_amp	706	-0.0300152	4.2052	9	0.0403002	0.721975	1184	-0.01993	6.31147	9	0.0119959	0.103965
IRAK2	B2M_mut	706	0.0201489	0.835691	9	0.360632	0.721976	1184	0.0163403	1.22841	9	0.267716	0.681042
CD79A	RAD51B_amp	706	0.0195502	1.15552	9	0.282396	0.721978	1184	0.0186751	1.90696	9	0.167301	0.568893
HERPUD1	MRTFA_mut	706	-0.0313341	1.52023	9	0.217584	0.721989	1184	-0.0287663	2.18197	9	0.139635	0.717404
ACSL4	BMPR2_mut	706	0.0334303	0.839291	9	0.3596	0.72199	1184	0.0184506	0.567041	9	0.451437	0.736356
MYH14	RNF6_mut	706	0.0303665	1.87092	9	0.17137	0.721996	1184	0.0284878	3.62993	9	0.0567492	0.429231
PEDS1	NRAS_mut	706	0.0313996	5.10497	9	0.0238574	0.721997	1184	0.0146127	2.83579	9	0.0921853	0.362635
IL27RA	NRAS_mut	706	0.0236987	5.15005	9	0.0232457	0.721997	1184	0.0138122	4.8794	9	0.0271791	0.191636
ERBB2	NRAS_mut	706	0.0722218	4.96241	9	0.0259041	0.721997	1184	0.0439201	4.70331	9	0.0301046	0.196537
ITSN2	CARD11_amp	706	0.0184566	2.43379	9	0.118745	0.722	1184	0.0106743	1.72007	9	0.189684	0.593307
LDB1	PCDH17_mut	706	0.0522726	0.96787	9	0.325212	0.72201	1184	0.0409825	1.11051	9	0.29197	0.661816
SLC39A6	EPHA2_mut	706	0.0253454	1.44679	9	0.229044	0.722012	1184	0.0209637	1.91998	9	0.165858	0.627281
NFIB	ELK4_amp	706	-0.0543489	4.7863	9	0.0286869	0.722018	1184	-0.032878	5.57266	9	0.018243	0.174016
TYRP1	PAX5_amp	706	-0.0304927	2.86035	9	0.0907879	0.722022	1184	-0.0230509	3.47376	9	0.0623493	0.508575
TYRP1	SOHLH2_amp	706	-0.0211851	0.849356	9	0.356735	0.722032	1184	-0.0192147	1.98026	9	0.159363	0.425758
NMNAT1	WRN_mut	706	0.0556068	0.996998	9	0.318038	0.722039	1184	0.0269648	0.490956	9	0.483501	0.840405
EDF1	PCM1_del	706	0.0166592	1.63036	9	0.201653	0.722042	1184	0.00793237	0.985135	9	0.320934	0.614748
HYCC2	PCM1_del	706	0.0140165	1.6317	9	0.201468	0.722042	1184	0.00569746	0.706259	9	0.400689	0.693576
MAPK1	POT1_amp	706	-0.14298	6.59006	9	0.010255	0.722062	1184	-0.111988	9.94741	9	0.00161076	0.0670075
MTSS1	POT1_amp	706	-0.0590976	6.65769	9	0.00987286	0.722062	1184	-0.0303111	4.86034	9	0.027481	0.599517
RBBP7	QKI_mut	706	0.0384475	1.32864	9	0.249048	0.722068	1184	0.0399798	2.93266	9	0.0868045	0.493573
TIMM10B	FLT4_amp	706	0.0530942	6.07559	9	0.0137063	0.722079	1184	0.0321299	5.77781	9	0.0162298	0.613781
ITSN2	RAC1_amp	706	0.0144205	1.41231	9	0.234674	0.722079	1184	0.00774251	0.902414	9	0.342135	0.742024
TTC32	RAC1_amp	706	0.0127724	1.41741	9	0.23383	0.722079	1184	0.0087705	1.69034	9	0.193556	0.620822
CHML	EFTUD2_amp	706	-0.0369979	1.38681	9	0.238944	0.722113	1184	-0.0188269	1.13431	9	0.286858	0.700949
PRKCI	FCGR2B_amp	706	0.0351734	2.11927	9	0.145456	0.722115	1184	0.0232289	2.90808	9	0.088137	0.36828
CYB5A	POLQ_mut	706	0.0111788	0.955148	9	0.328412	0.72212	1184	0.00593846	0.748829	9	0.386847	0.762694
KIDINS220	EBF1_mut	706	-0.0591136	1.58058	9	0.208677	0.722122	1184	-0.047817	2.57218	9	0.108758	0.904763
GATA2	UBR5_mut	706	-0.0189794	1.26063	9	0.261532	0.72213	1184	-0.0139235	1.48595	9	0.222846	0.606499
CCNE1	MAP2K4_mut	706	-0.0445265	0.762374	9	0.382587	0.72214	1184	-0.0285161	0.829414	9	0.362442	0.815005
CYB5A	RNF6_mut	706	0.0345829	1.87018	9	0.171455	0.722161	1184	0.0309149	3.34999	9	0.0672054	0.473855
MITF	NIPBL_amp	706	0.0166493	2.19412	9	0.138538	0.72217	1184	0.0177533	5.07056	9	0.0243356	0.194685
PAX9	SOX2_amp	706	0.0268722	4.11722	9	0.0424487	0.722192	1184	0.0206676	5.47861	9	0.0192505	0.182005
EXTL3	MYCN_amp	706	-0.0187278	0.561315	9	0.453731	0.722202	1184	-0.024159	2.28346	9	0.13076	0.294033
PPM1G	MAP2K4_mut	706	-0.0388906	0.760641	9	0.383128	0.722238	1184	-0.0229334	0.647679	9	0.420944	0.838031
MITF	IKZF3_amp	706	0.026692	2.36461	9	0.124115	0.722247	1184	0.0190949	2.41992	9	0.119801	0.419932
GNE	BCL9_amp	706	0.0201306	1.986	9	0.15876	0.72226	1184	0.0177922	4.54782	9	0.0329607	0.167215
ODAD2	BCL9_amp	706	-0.0147782	1.98374	9	0.158997	0.72226	1184	-0.0121972	3.91617	9	0.0478238	0.2051
SAR1A	BCL9L_amp	706	-0.0515859	2.51721	9	0.112609	0.722262	1184	-0.0333371	2.32488	9	0.12732	0.663182
CD19	PTPRK_del	706	-0.0785467	6.53386	9	0.010584	0.722294	1184	-0.0417564	4.82165	9	0.0281044	0.467657
CD46	TOP2A_amp	706	-0.0483783	2.42743	9	0.119228	0.722301	1184	-0.0302455	2.37474	9	0.123312	0.645217
BAMBI	SMARCB1_amp	706	0.0503834	2.48963	9	0.114599	0.722305	1184	0.0241193	1.2583	9	0.261972	0.883833
BRAF	SMARCB1_amp	706	0.0836973	2.48457	9	0.114968	0.722305	1184	0.0464595	1.33219	9	0.248415	0.875769
TLE4	PARP4_amp	706	0.0211568	0.832696	9	0.361494	0.722316	1184	0.0154828	1.29412	9	0.25529	0.603413
MOGAT2	IRF4_amp	706	-0.0338745	5.66917	9	0.0172657	0.722351	1184	-0.0167816	4.41563	9	0.0356111	0.525327
STAT5B	IRF4_amp	706	-0.0433985	5.67533	9	0.0172051	0.722351	1184	-0.0228858	4.32209	9	0.0376206	0.525327
TUBB4B	IRF4_amp	706	0.0970125	5.86542	9	0.0154412	0.722351	1184	0.0849153	13.2114	9	0.000278246	0.0289375
BCR	IRF4_amp	706	-0.051529	5.78237	9	0.0161877	0.722351	1184	-0.0295641	5.33566	9	0.0208935	0.436747
INTS6L	IRF4_amp	706	-0.0322722	5.79257	9	0.0160941	0.722351	1184	-0.0149621	3.86213	9	0.0493876	0.525327
SAR1A	RBM38_amp	706	0.0331013	6.50053	9	0.0107843	0.722361	1184	0.0270713	9.4856	9	0.00207091	0.0526956
FDFT1	FBXW7_mut	706	0.020572	0.672761	9	0.412091	0.722362	1184	0.0193559	1.41988	9	0.233423	0.571985
PRDM1	CDX2_amp	706	0.030659	0.827407	9	0.363023	0.722417	1184	0.0193378	1.03718	9	0.308478	0.651405
PEDS1	CDC73_amp	706	-0.0479018	2.99158	9	0.0836985	0.72242	1184	-0.0201708	2.02135	9	0.155101	0.467627
ALG10	GRIN2A_mut	706	0.0410139	2.5325	9	0.111523	0.722426	1184	0.0252326	2.52898	9	0.111773	0.762252
AGR2	FBXW7_mut	706	0.0116884	0.672088	9	0.412325	0.722428	1184	0.00136367	0.0227907	9	0.880003	0.951186
KRAS	ASXL2_mut	706	-0.137331	1.72189	9	0.189449	0.722436	1184	-0.102858	2.05354	9	0.151853	0.678112
GATA2	SDHC_amp	706	0.0301418	2.32547	9	0.127272	0.722445	1184	0.0159891	2.12584	9	0.144833	0.420222
KLF5	SDHC_amp	706	0.0760876	2.32574	9	0.12725	0.722445	1184	0.0516624	3.14127	9	0.0763342	0.289636
ERBB3	KMT2A_amp	706	-0.0466973	1.8888	9	0.169337	0.722455	1184	-0.0231679	0.981446	9	0.321842	0.753456
NFKBIZ	TNC_mut	706	-0.046972	2.69592	9	0.100606	0.72246	1184	-0.0266883	3.22154	9	0.0726753	0.991548
XIAP	TRIM24_mut	706	-0.0330409	1.33518	9	0.247885	0.722465	1184	-0.0237215	1.77345	9	0.182956	0.746173
FAM50B	DDIT3_amp	706	-0.0519042	5.72158	9	0.0167577	0.72247	1184	-0.0327043	6.22383	9	0.0126043	0.227973
BMI1	SIX1_amp	706	-0.0259919	1.20949	9	0.271434	0.722471	1184	-0.0268731	2.76105	9	0.0965847	0.397417
MEF2C	MAX_amp	706	-0.0313758	0.993243	9	0.318951	0.722482	1184	-0.0216068	0.842957	9	0.358552	0.703697
HDAC7	HOXA9_amp	706	0.0203022	1.57874	9	0.208942	0.722488	1184	0.0119563	1.22479	9	0.268422	0.719006
BEST3	KMT2C_mut	706	0.0104011	3.00015	9	0.0832566	0.72249	1184	0.00631416	3.01293	9	0.0826029	0.648355
MAP3K2	IKZF1_amp	706	0.0184547	1.5085	9	0.219368	0.722492	1184	0.0145984	2.15432	9	0.14217	0.552672
RAC2	PTEN_mut	706	-0.0152663	2.8008	9	0.0942171	0.722498	1184	-0.00887678	2.50939	9	0.11317	0.416626
ZNF296	PTEN_mut	706	0.012779	2.7653	9	0.0963285	0.722498	1184	0.00626993	1.57513	9	0.209464	0.547699
ARFGEF2	GMPS_mut	706	0.0433257	3.16733	9	0.0751252	0.722502	1184	0.0196781	2.62085	9	0.105468	0.924952
CAND2	UBC_NCOR2_fusion	706	0.0243772	2.77152	9	0.0959547	0.722518	1184	0.0172671	3.38229	9	0.0659003	0.583287
MYCN	AXIN2_mut	706	-0.0939187	3.5006	9	0.0613467	0.722527	1184	-0.0504534	2.11381	9	0.145976	0.714422
NFKB1	BRCA2_amp	706	0.0283651	0.82491	9	0.363748	0.722534	1184	0.0131042	0.453882	9	0.500497	0.755005
SKIC3	FAM186A_mut	706	0.0460423	1.81794	9	0.177559	0.722544	1184	0.0252101	1.37875	9	0.240315	0.996806
AKT2	STAT3_amp	706	-0.0597478	3.53677	9	0.0600222	0.722547	1184	-0.0423416	3.96023	9	0.0465874	0.403757
ASZ1	PPM1D_mut	706	-0.0380362	2.03887	9	0.153323	0.722554	1184	-0.019747	1.54427	9	0.213984	0.986679
ODAD2	WWTR1_amp	706	0.0208621	2.68999	9	0.10098	0.722572	1184	0.0217204	6.74335	9	0.0094098	0.244075
TFAP2B	ARID1B_mut	706	0.0197837	1.4019	9	0.236405	0.722573	1184	0.013375	1.31866	9	0.250833	0.63626
GNE	RAC1_amp	706	-0.0147726	1.40648	9	0.235641	0.722583	1184	-0.00849446	1.16538	9	0.280352	0.694877
GAB2	CYSLTR2_amp	706	0.0419446	0.915683	9	0.338611	0.722589	1184	0.0347684	1.89272	9	0.168895	0.52767
BATF3	EFTUD2_amp	706	-0.0302319	1.37577	9	0.240823	0.722595	1184	-0.0181201	1.42683	9	0.232283	0.670234
RUNX2	KIT_amp	706	-0.0643486	3.94387	9	0.0470425	0.7226	1184	-0.0520813	6.75857	9	0.00932984	0.298555
WLS	HIP1_amp	706	0.0293665	2.87292	9	0.0900812	0.722602	1184	0.0197253	3.71172	9	0.0540317	0.452998
WNT2	ETV1_amp	706	0.013425	1.67769	9	0.195231	0.722609	1184	0.00785776	1.26689	9	0.260351	0.698747
WNT7B	DHX9_amp	706	-0.0415153	3.56407	9	0.0590427	0.72261	1184	-0.0250264	5.6354	9	0.0176013	0.203411
TIMM17A	STK11_del	706	0.0899373	2.77237	9	0.0959041	0.72262	1184	0.0638196	2.90466	9	0.0883237	0.781765
AVIL	FLCN_amp	706	0.0490981	4.34585	9	0.0370993	0.722626	1184	0.0373667	5.51306	9	0.018875	0.42465
ATOH1	FLCN_amp	706	0.0491196	4.3641	9	0.0367039	0.722626	1184	0.0295665	3.39841	9	0.0652592	0.654837
PIK3CD	FLCN_amp	706	0.0650231	5.24915	9	0.0219575	0.722626	1184	0.0426798	4.41952	9	0.0355301	0.558884
TFAP2C	FLCN_amp	706	-0.0820103	5.22917	9	0.0222111	0.722626	1184	-0.0850166	11.0937	9	0.000866219	0.0900868
CSTF2	FLCN_amp	706	-0.0972618	4.703	9	0.0301101	0.722626	1184	-0.0857194	7.96649	9	0.00476512	0.283184
MECOM	FLCN_amp	706	0.068225	4.54107	9	0.0330909	0.722626	1184	0.0522815	5.84214	9	0.0156468	0.42465
SQLE	FLCN_amp	706	0.0770063	4.55044	9	0.0329103	0.722626	1184	0.0598618	5.80986	9	0.0159366	0.42465
ERBB2	FLCN_amp	706	-0.134584	4.81918	9	0.0281447	0.722626	1184	-0.11975	7.66457	9	0.00563158	0.292842
ABCD1	FLCN_amp	706	0.0698589	4.74236	9	0.0294287	0.722626	1184	0.049834	5.29094	9	0.0214367	0.42465
ACACB	FLCN_amp	706	-0.0329906	4.42073	9	0.0355048	0.722626	1184	-0.0262037	6.04312	9	0.0139606	0.42465
BATF	FLCN_amp	706	0.0423103	4.4645	9	0.0346062	0.722626	1184	0.035488	6.57482	9	0.0103432	0.39116
NFIB	FLCN_amp	706	0.0604474	4.38861	9	0.0361797	0.722626	1184	0.0404199	4.14699	9	0.0417087	0.56613
SMARCA2	FLCN_amp	706	0.0901568	5.16344	9	0.0230672	0.722626	1184	0.0630549	5.52037	9	0.0187963	0.42465
GRHL2	GMPS_amp	706	-0.036844	1.73396	9	0.187905	0.722635	1184	-0.0312361	2.58182	9	0.108097	0.428272
SPI1	GMPS_amp	706	-0.0306843	1.73704	9	0.187514	0.722635	1184	-0.0256561	2.59572	9	0.107153	0.428272
INSM1	SOHLH2_amp	706	0.0270418	0.847274	9	0.357325	0.722639	1184	0.00821108	0.201559	9	0.653466	0.856916
WLS	BRAF_mut	706	-0.00894021	0.781525	9	0.376675	0.722657	1184	-0.00820302	1.67515	9	0.19557	0.400775
BATF3	FOXO1_amp	706	0.0277085	0.947514	9	0.330353	0.722659	1184	0.0310236	3.8265	9	0.0504483	0.295584
MDM4	MAX_amp	706	0.0425734	0.991903	9	0.319278	0.72266	1184	0.042533	1.79249	9	0.180623	0.559091
GAB1	PBX1_amp	706	0.0515169	3.23401	9	0.072124	0.722663	1184	0.0370343	5.73595	9	0.0166211	0.128044
SLC35A1	PBX1_amp	706	0.0534585	3.21298	9	0.0730561	0.722663	1184	0.0242498	2.35352	9	0.125001	0.406467
LHX1	WRN_mut	706	-0.0209624	0.992242	9	0.319195	0.72267	1184	-0.0184266	1.7094	9	0.191063	0.650048
UXS1	CEBPA_amp	706	-0.0506086	1.99439	9	0.157883	0.722674	1184	-0.0247198	1.09126	9	0.296192	0.734927
TBX2	PBX1_amp	706	-0.0355524	3.20699	9	0.0733241	0.72268	1184	-0.0338962	9.72043	9	0.00182231	0.0244542
IL27RA	RELA_amp	706	-0.0210141	1.93681	9	0.164015	0.722682	1184	-0.0178377	2.92872	9	0.0870165	0.448683
EXOC6	BRIP1_mut	706	0.0210085	1.05786	9	0.303704	0.722689	1184	0.0204382	2.06402	9	0.150812	0.536465
PAX9	ZFHX3_mut	706	-0.0158498	1.25425	9	0.262743	0.72269	1184	-0.00964704	0.984596	9	0.321067	0.743829
ELF3	HIF1A_amp	706	0.0241949	1.16561	9	0.280305	0.722692	1184	0.0143129	0.933974	9	0.333832	0.701637
ITPA	DIS3_amp	706	-0.0313874	1.30688	9	0.252961	0.722709	1184	-0.00928451	0.457797	9	0.498655	0.862576
IL2RG	PRR14_mut	706	0.0260766	1.13189	9	0.287372	0.722716	1184	0.015559	1.58	9	0.208761	0.814653
ALDH18A1	PRR14_mut	706	-0.0438267	1.13241	9	0.287262	0.722716	1184	-0.00463504	0.047251	9	0.827918	0.985179
ITSN2	VHL_mut	706	0.0209622	1.32479	9	0.249734	0.722721	1184	0.0100609	0.739111	9	0.389946	0.71414
MAP2K2	KIT_amp	706	0.0571173	3.86791	9	0.0492177	0.722735	1184	0.0354766	3.75192	9	0.0527468	0.59155
ZNFX1	PIK3CA_amp	706	0.0267974	3.33034	9	0.0680129	0.722741	1184	0.0215412	5.3132	9	0.0211644	0.2001
C7orf25	CDX2_amp	706	-0.0227699	0.825839	9	0.363478	0.722742	1184	-0.0111039	0.685825	9	0.407588	0.72711
NRAS	ARID1B_mut	706	-0.0556974	1.40056	9	0.23663	0.722748	1184	-0.0511026	2.60591	9	0.106466	0.453984
LYL1	CRTC1_mut	706	-0.0160817	0.766971	9	0.381156	0.722758	1184	-0.00379453	0.103706	9	0.747427	0.95667
CCNE1	NT5C3A_amp	706	0.0296536	1.48557	9	0.222905	0.722766	1184	0.0216831	1.77609	9	0.182631	0.576198
GRHL2	KDR_amp	706	0.0760841	2.62533	9	0.105171	0.72279	1184	0.0618815	4.3596	9	0.0368009	0.478464
LRRC3C	NFKBIA_amp	706	-0.0486218	8.79214	9	0.00302531	0.722798	1184	-0.0328905	9.66965	9	0.00187337	0.0649435
NFKB2	CDK12_amp	706	-0.0340935	2.34133	9	0.125982	0.722799	1184	-0.0277562	3.50617	9	0.0611406	0.334041
MYOD1	CDK12_amp	706	0.0219953	2.3262	9	0.127212	0.722799	1184	0.0184503	3.52378	9	0.0604945	0.334041
RBBP7	CDK12_amp	706	-0.0376463	2.33399	9	0.126577	0.722799	1184	-0.033139	4.12037	9	0.0423699	0.27225
SMARCAL1	CDK12_amp	706	0.0244707	2.32642	9	0.127194	0.722799	1184	0.0158484	2.25789	9	0.132935	0.493759
EGLN3	ERCC5_amp	706	-0.0395664	2.39104	9	0.122033	0.722803	1184	-0.0201265	2.09607	9	0.147678	0.877699
IRF8	FOXO1_amp	706	-0.0364843	0.946905	9	0.330508	0.722805	1184	-0.0188367	0.825088	9	0.363697	0.721331
HDAC7	DDR2_amp	706	0.0337499	1.94903	9	0.162692	0.722813	1184	0.022786	2.9601	9	0.0853426	0.348064
BRAF	HOXA9_amp	706	-0.0355443	1.57308	9	0.20976	0.722815	1184	-0.0432782	4.25788	9	0.0390686	0.401853
TNFSF10	KMT2D_mut	706	0.0153086	1.33453	9	0.248001	0.722825	1184	0.0119434	2.14423	9	0.143107	0.460056
GATA1	FLT3_amp	706	0.0230205	0.829638	9	0.362377	0.722835	1184	0.00729217	0.248576	9	0.61808	0.857346
AGR2	GMPS_mut	706	-0.0572933	3.12373	9	0.0771601	0.722836	1184	-0.0217701	1.78465	9	0.181579	0.997573
IKBKG	GMPS_mut	706	-0.081553	3.14847	9	0.0759984	0.722836	1184	-0.018129	0.606659	9	0.436048	0.997573
PIK3CB	GMPS_mut	706	0.0835977	3.10355	9	0.0781216	0.722836	1184	0.0334815	1.93502	9	0.16421	0.997573
VPS36	TFEB_amp	706	0.0466126	2.16007	9	0.141639	0.722843	1184	0.0186891	0.973507	9	0.323807	0.776292
STAT6	CCR7_amp	706	-0.0462054	5.60171	9	0.017943	0.722847	1184	-0.0364805	7.65122	9	0.00567341	0.118007
CTDSP2	DIS3_amp	706	0.033223	1.30605	9	0.253111	0.722852	1184	0.0154408	1.12147	9	0.289602	0.692367
CWF19L1	GMPS_amp	706	-0.0314306	1.73022	9	0.188383	0.722858	1184	-0.0234987	2.21255	9	0.136893	0.451784
FJX1	TOP2A_amp	706	0.0381803	2.41638	9	0.120072	0.722875	1184	0.0227349	2.22624	9	0.135684	0.649501
CDX2	ZFHX3_mut	706	-0.0189683	1.25345	9	0.262894	0.722875	1184	-0.0174402	2.13236	9	0.144218	0.61806
SKIC3	EFTUD2_amp	706	0.0423444	1.37444	9	0.24105	0.72289	1184	0.03564	2.95321	9	0.085707	0.411607
FZD5	PARP4_amp	706	-0.0311259	0.830132	9	0.362234	0.722896	1184	-0.00817899	0.171931	9	0.678402	0.901195
KIF18B	RB1_mut	706	0.0314016	1.18925	9	0.275482	0.722899	1184	0.0291918	2.96426	9	0.0851234	0.297574
MTSS1	RB1_mut	706	0.0115508	1.19289	9	0.274747	0.722899	1184	0.0103432	2.80251	9	0.0941172	0.316244
NMNAT1	RB1_mut	706	0.0342404	1.18994	9	0.275342	0.722899	1184	0.0123537	0.432752	9	0.510642	0.745358
STAT6	DAZAP1_mut	706	0.0233938	0.90058	9	0.342626	0.722906	1184	0.00604976	0.155016	9	0.693787	0.912665
REEP4	CUX1_mut	706	-0.0423927	5.7447	9	0.0165384	0.722906	1184	-0.0302958	6.36689	9	0.0116269	0.350264
DDX39A	KLF5_amp	706	0.0505951	1.32397	9	0.24988	0.722912	1184	0.02726	1.56416	9	0.211057	0.59324
EXOC6	RAC1_mut	706	0.0496311	2.98606	9	0.0839841	0.722918	1184	0.0441203	5.3112	9	0.0211888	0.550909
MMP27	CARD11_mut	706	0.0350837	2.52637	9	0.111958	0.722933	1184	0.020459	2.76748	9	0.0961972	0.978051
XIAP	TFEB_amp	706	0.0277251	2.14365	9	0.143161	0.722964	1184	0.015795	1.89606	9	0.16852	0.667209
NUTM1	CTCF_mut	706	-0.0128065	1.2256	9	0.268265	0.722967	1184	-0.0101314	1.8944	9	0.168706	0.519865
WLS	GMPS_mut	706	0.0493445	3.07816	9	0.07935	0.722976	1184	0.0226817	2.62061	9	0.105484	0.924952
SMARCA2	DAZAP1_mut	706	0.0393647	0.898217	9	0.34326	0.722981	1184	0.0172239	0.458785	9	0.498193	0.879956
TCF3	EPHA2_mut	706	-0.0362265	1.44279	9	0.229689	0.722984	1184	-0.0313827	1.93491	9	0.164222	0.627281
NKX2-1	PIK3CA_amp	706	0.0314439	3.27073	9	0.0705264	0.722991	1184	0.0109884	0.973644	9	0.323773	0.672772
PIK3CD	PIK3CA_amp	706	0.0286842	3.26381	9	0.0708246	0.722991	1184	0.022592	4.62868	9	0.0314417	0.246316
ASZ1	NBEA_mut	706	-0.017945	1.70547	9	0.191574	0.723004	1184	-0.0119351	1.91145	9	0.166803	0.614797
GMDS	TET2_mut	706	0.0280871	1.46678	9	0.225855	0.723008	1184	0.010813	0.759872	9	0.383369	0.932639
ZBTB18	TET2_mut	706	0.030223	1.47386	9	0.224737	0.723008	1184	0.00710367	0.266439	9	0.60573	0.968753
UBR1	EBF1_mut	706	-0.0345542	1.54742	9	0.213517	0.723017	1184	-0.0272174	2.39532	9	0.121699	0.904763
DHX9	SETD1B_mut	706	-0.438996	10.5263	9	0.00117688	0.723022	1184	-0.241893	11.1796	9	0.000827001	0.172016
PAX8	MAP2K4_mut	706	-0.0525806	0.756252	9	0.384504	0.723025	1184	-0.0240802	0.386774	9	0.534	0.891198
IRF8	PDE4DIP_amp	706	0.0227513	2.06321	9	0.150892	0.72303	1184	0.0110559	1.3697	9	0.241864	0.53805
RELB	ASXL1_mut	706	0.0384778	3.06408	9	0.0800407	0.723039	1184	0.0340376	6.64755	9	0.0099292	0.108764
MET	DOT1L_mut	706	0.0399199	1.74626	9	0.186347	0.723042	1184	0.0242444	1.36767	9	0.242213	0.769164
SCLY	MUC1_amp	706	-0.0205328	1.63019	9	0.201676	0.723088	1184	-0.0170193	3.25287	9	0.0712986	0.245126
DUSP4	LRP1B_mut	706	0.037332	2.47245	9	0.115858	0.723143	1184	0.00574227	0.142239	9	0.706065	0.979077
CAPZA2	POLE_mut	706	0.0269039	1.46029	9	0.226884	0.723155	1184	0.0212384	2.42949	9	0.119071	0.696566
B4GALNT1	APC_mut	706	-0.00833702	0.613776	9	0.43337	0.72316	1184	-0.00380003	0.272749	9	0.601493	0.774679
MRGPRD	FOXO1_amp	706	0.025534	0.945308	9	0.330916	0.723162	1184	0.00959045	0.470506	9	0.492754	0.810221
UXS1	MYC_amp	706	-0.0340889	2.57577	9	0.108511	0.723163	1184	-0.0312307	4.70786	9	0.030025	0.173453
HK1	NBEA_del	706	-0.0131594	2.47555	9	0.115629	0.723168	1184	-0.00786691	2.54448	9	0.11068	0.338552
ZER1	ZMYM2_del	706	0.0166732	2.50741	9	0.113312	0.723177	1184	0.013751	4.48858	9	0.0341221	0.149419
NYAP1	FLCN_mut	706	-0.0161369	1.02867	9	0.310472	0.723188	1184	-0.0040597	0.139228	9	0.70905	0.940242
CAND2	NSD1_amp	706	-0.0530501	5.27697	9	0.0216093	0.723198	1184	-0.0295575	4.72078	9	0.0298002	0.885491
ELF3	KMT2B_mut	706	0.0143668	0.737734	9	0.390388	0.723219	1184	0.0136434	1.7761	9	0.182629	0.542668
SEC23B	ARID2_mut	706	-0.0356741	2.0034	9	0.156946	0.723223	1184	-0.023425	2.13076	9	0.144369	0.625599
MAPK1	RAC1_amp	706	-0.029895	1.39392	9	0.237744	0.723234	1184	-0.0270272	2.47127	9	0.115944	0.507715
BATF	RAC1_amp	706	0.0112608	1.39691	9	0.237242	0.723234	1184	0.00590713	0.927669	9	0.335469	0.742024
KIDINS220	CARD11_mut	706	-0.0747171	2.51958	9	0.112441	0.723234	1184	-0.0428363	2.64643	9	0.103783	0.978051
MTRFR	MUTYH_mut	706	-0.0319815	1.0009	9	0.317094	0.723236	1184	-0.0182155	1.11809	9	0.29033	0.999072
SH3GL1	RPL22_mut	706	-0.0149354	0.579907	9	0.446349	0.72324	1184	-0.005172	0.144922	9	0.703436	0.841743
MOGAT2	BAX_mut	706	0.0114512	0.924041	9	0.336416	0.723242	1184	0.00899607	1.52776	9	0.21645	0.581604
GATA4	HMGA1_amp	706	0.0442236	3.47144	9	0.0624368	0.723258	1184	0.0347832	5.70736	9	0.0168939	0.191245
RBBP7	EBF1_mut	706	0.0530954	1.54637	9	0.213673	0.723259	1184	0.0460254	2.75329	9	0.0970544	0.904763
SMARCA2	ELN_amp	706	0.0505296	2.71197	9	0.0995977	0.723287	1184	0.0360715	3.77423	9	0.0520479	0.401019
HERPUD1	PCDH17_amp	706	0.0308004	0.861622	9	0.353285	0.723291	1184	0.0234122	1.77372	9	0.182922	0.582634
ELF3	PDE4DIP_amp	706	-0.0215106	2.04176	9	0.153032	0.723295	1184	-0.0170084	3.94331	9	0.047058	0.193085
RPS6KA1	DUSP16_amp	706	-0.0347559	1.77248	9	0.183076	0.723298	1184	-0.0150337	0.970478	9	0.324561	0.89018
MEF2C	ZMYM2_amp	706	0.0437606	1.2972	9	0.254726	0.723306	1184	0.034421	2.14811	9	0.142745	0.48278
PRDX1	MUTYH_mut	706	0.0463064	1.00058	9	0.317171	0.723316	1184	0.0308471	1.54436	9	0.21397	0.999072
KCNS3	ETV1_amp	706	0.0172312	1.67076	9	0.196156	0.723318	1184	0.0151329	2.93676	9	0.086584	0.548516
CCER1	MUTYH_mut	706	0.0224276	0.999909	9	0.317333	0.723324	1184	0.00742076	0.382898	9	0.536056	0.999072
PIK3CB	RNF43_amp	706	0.0536138	2.86557	9	0.0904936	0.723359	1184	0.0452268	5.60888	9	0.0178697	0.218641
FOXA1	KMT2C_mut	706	-0.0377123	2.99107	9	0.0837249	0.723373	1184	-0.0232107	2.53079	9	0.111645	0.677525
SOX1	ZNF680_amp	706	0.0300469	3.03282	9	0.0815962	0.723391	1184	0.0184869	2.9301	9	0.086942	0.592916
HK1	PTPRC_mut	706	0.0453245	3.21076	9	0.0731554	0.723394	1184	0.0295521	4.19589	9	0.040522	0.401361
TMEM164	PTPRC_mut	706	0.0404966	3.2109	9	0.0731491	0.723394	1184	0.0196985	2.18999	9	0.13891	0.696225
NFKB2	CCND1_amp	706	-0.0155827	1.37913	9	0.240249	0.723397	1184	-0.0108439	1.28601	9	0.256784	0.49917
CSF2RB	MPL_amp	706	-0.0663406	10.8893	9	0.000967231	0.723405	1184	-0.0456956	11.8543	9	0.000575272	0.0334407
PUM3	SDHC_amp	706	0.0279996	2.31147	9	0.128422	0.723422	1184	0.0133456	1.73909	9	0.187254	0.474136
XIAP	SDHC_amp	706	-0.0270831	2.31065	9	0.128491	0.723422	1184	-0.0170249	2.95355	9	0.0856893	0.309972
SKIC2	TOP2A_amp	706	0.048919	2.40933	9	0.120614	0.72343	1184	0.0278531	1.92352	9	0.165469	0.674189
RRAS2	KMT2A_amp	706	-0.0302986	1.88052	9	0.170275	0.72343	1184	-0.0239951	2.6162	9	0.105778	0.619091
IKZF2	CBLC_mut	706	0.0150889	1.82675	9	0.176512	0.723433	1184	0.00877119	1.54974	9	0.213174	0.796308
LIG1	NUMA1_amp	706	0.0336238	1.7734	9	0.182961	0.723435	1184	0.0244486	1.81655	9	0.177724	0.481567
SATB1	NUMA1_amp	706	-0.0221386	1.77633	9	0.182601	0.723435	1184	-0.0136378	1.41099	9	0.234893	0.53862
MECOM	NUMA1_amp	706	0.0246824	1.76447	9	0.184068	0.723435	1184	0.0179194	1.98446	9	0.158922	0.481567
NMNAT1	NUMA1_amp	706	0.0507054	1.7977	9	0.17999	0.723435	1184	0.039057	2.14588	9	0.142953	0.481567
MTX2	NUMA1_amp	706	0.0330506	1.80268	9	0.179389	0.723435	1184	0.0186843	1.19612	9	0.274098	0.579224
GATA2	TP53_mut	706	0.00579399	0.537842	9	0.463329	0.723444	1184	-0.000702574	0.0223507	9	0.881158	0.939902
VPS4B	FLCN_mut	706	0.0523268	1.02667	9	0.310943	0.723444	1184	0.0390747	1.18544	9	0.276252	0.824448
ISL1	FLCN_mut	706	0.0338668	1.02699	9	0.310866	0.723444	1184	0.0295529	1.43082	9	0.231631	0.764751
PDHX	FCRL4_amp	706	0.0276799	2.81958	9	0.0931208	0.723447	1184	0.0163856	3.28552	9	0.0698937	0.287879
GCLC	RNF6_mut	706	-0.0358904	1.86242	9	0.172346	0.72345	1184	-0.0320299	2.636	9	0.104466	0.557925
LHX1	B2M_mut	706	-0.0190901	0.828532	9	0.362697	0.72346	1184	-0.0167655	1.40872	9	0.235268	0.639004
PPM1G	PPM1D_mut	706	0.0669687	2.00056	9	0.157241	0.723491	1184	0.0414601	1.86467	9	0.172086	0.986679
TFAP2A	PPM1D_mut	706	0.0686811	2.00496	9	0.156786	0.723491	1184	0.0338809	1.20693	9	0.27194	0.986679
SEC23IP	SMARCB1_amp	706	0.0488109	2.42422	9	0.119473	0.723508	1184	0.0445914	4.49311	9	0.0340317	0.524341
ZNFX1	SMARCB1_amp	706	0.0397514	2.46858	9	0.116143	0.723508	1184	0.0332221	3.79337	9	0.0514558	0.620788
OXSR1	SMARCB1_amp	706	0.0417961	2.46261	9	0.116585	0.723508	1184	0.0259626	2.03871	9	0.153339	0.795506
NFE2L2	ASXL2_mut	706	0.0592778	1.70541	9	0.191581	0.723509	1184	0.0460056	2.22575	9	0.135726	0.656537
CHM	HMGA1_amp	706	0.0565643	3.44846	9	0.0633108	0.723512	1184	0.0283308	2.17142	9	0.140597	0.557031
TP63	PPM1D_amp	706	0.0505786	2.47995	9	0.115306	0.723525	1184	0.037322	3.59342	9	0.0580088	0.335162
TFAP2A	EBF1_mut	706	-0.0569505	1.54498	9	0.213878	0.723526	1184	-0.0355012	1.32631	9	0.249463	0.974247
PHOX2A	FLI1_EWSR1_fusion	706	0.0281954	0.838193	9	0.359914	0.723529	1184	0.0195827	1.04101	9	0.307587	0.62412
ALAD	BRCA1_mut	706	-0.0426401	3.28133	9	0.0700723	0.723529	1184	-0.0319667	4.21345	9	0.0401046	0.696311
FGFR4	BRCA1_mut	706	-0.0335424	3.29487	9	0.0694964	0.723529	1184	-0.0194802	2.54985	9	0.110305	0.897332
FZD5	WRN_mut	706	0.0261397	0.988086	9	0.320211	0.723534	1184	0.0229124	1.68727	9	0.193961	0.650048
P2RY6	KRAS_mut	706	0.00642637	0.571576	9	0.449633	0.723535	1184	0.00497193	0.76184	9	0.382753	0.550953
TLX2	PRDM2_mut	706	-0.0157097	0.712922	9	0.398476	0.723555	1184	-0.0114359	1.21081	9	0.271171	0.653528
DOCK2	PRDM2_mut	706	0.0161116	0.712727	9	0.39854	0.723555	1184	0.00637196	0.327409	9	0.567189	0.830796
CWF19L1	MTOR_mut	706	0.0566705	2.2229	9	0.135977	0.723561	1184	0.038116	2.03726	9	0.153486	0.673261
XPR1	SIX1_amp	706	0.0427008	1.20366	9	0.272592	0.72357	1184	0.0294802	1.23605	9	0.266233	0.629278
SCLY	BRIP1_amp	706	-0.0393324	3.64761	9	0.0561498	0.72358	1184	-0.0343734	6.62196	9	0.0100729	0.130948
LMNA	BRIP1_amp	706	0.0541598	3.66387	9	0.0556042	0.72358	1184	0.0365232	4.1515	9	0.0415976	0.353155
TCAP	BRIP1_amp	706	-0.0269067	3.62322	9	0.0569785	0.72358	1184	-0.0203278	5.17557	9	0.0229066	0.250767
SLC39A6	BRIP1_amp	706	0.0323948	3.62039	9	0.0570754	0.72358	1184	0.0229935	4.70158	9	0.0301349	0.291537
TP63	PBX1_amp	706	0.0638689	3.17875	9	0.0746016	0.723582	1184	0.0360902	3.42548	9	0.0641977	0.290285
FGF19	PICALM_amp	706	-0.0537033	6.27987	9	0.0122117	0.723585	1184	-0.0403929	7.15528	9	0.00747437	0.267041
TIMM10B	TRIM24_mut	706	0.0272213	1.32809	9	0.249146	0.723588	1184	0.0229067	2.46453	9	0.116443	0.678456
TNPO2	CCND1_amp	706	-0.00837396	1.37659	9	0.240684	0.723592	1184	-0.00860459	2.97504	9	0.0845579	0.240932
SH3GL1	AXIN2_mut	706	-0.0747232	3.48196	9	0.0620412	0.723596	1184	-0.0539409	3.7752	9	0.0520176	0.441619
NEIL2	NIPBL_mut	706	-0.0103399	0.92994	9	0.334879	0.723652	1184	-0.00675691	1.03365	9	0.309304	0.726952
TP63	CLTC_amp	706	0.0501736	2.32146	9	0.1276	0.723657	1184	0.0356701	3.03845	9	0.0813134	0.41761
JAK2	CLTC_amp	706	0.0267125	2.31891	9	0.12781	0.723657	1184	0.0214518	3.9141	9	0.0478828	0.331987
HDAC1	MYH9_mut	706	-0.0830206	5.57187	9	0.0182513	0.723669	1184	-0.052197	5.21728	9	0.0223636	0.333317
TSPAN31	FLCN_mut	706	0.0249229	1.02048	9	0.312405	0.723672	1184	0.0178784	1.11281	9	0.291471	0.824448
NFE2L2	CDH10_amp	706	-0.0284753	2.52615	9	0.111973	0.723673	1184	-0.0343367	8.50621	9	0.00353937	0.0566299
IL2RG	CDH10_amp	706	-0.0117158	2.53007	9	0.111695	0.723673	1184	-0.00714433	2.27807	9	0.131215	0.467998
TSPAN31	CDH10_amp	706	0.0166657	2.54086	9	0.110934	0.723673	1184	0.0136554	3.98505	9	0.0459058	0.289346
HDAC2	FLCN_mut	706	0.0285758	1.01929	9	0.312687	0.723678	1184	0.025457	1.605	9	0.205197	0.735878
HDAC1	CDH10_amp	706	0.0261153	2.52415	9	0.112115	0.723678	1184	0.0186467	2.98668	9	0.0839523	0.383782
ETV6	MRTFA_mut	706	0.037254	1.50587	9	0.21977	0.723681	1184	0.0290065	1.66312	9	0.197182	0.759516
NEDD4L	H3C2_amp	706	-0.0632272	11.4534	9	0.000713638	0.723687	1184	-0.0408821	12.3024	9	0.000452368	0.0313642
PAX7	NPEPPS_amp	706	-0.0259915	2.96163	9	0.085262	0.72369	1184	-0.0167887	3.16505	9	0.0752301	0.558852
PIERCE2	NPEPPS_amp	706	0.0274998	2.9485	9	0.0859572	0.72369	1184	0.0178678	3.25564	9	0.0711783	0.538367
PRPS2	STAT5B_mut	706	0.0126533	0.634866	9	0.425576	0.723706	1184	0.00465017	0.196484	9	0.657574	0.899838
HIC2	STAT5B_mut	706	0.0205476	0.63468	9	0.425644	0.723706	1184	0.0168499	0.978219	9	0.322639	0.66716
EXTL3	CDKN1B_amp	706	0.0561376	2.0585	9	0.151359	0.723718	1184	0.0430905	3.51996	9	0.0606338	0.71448
RASGRP3	MLF1_amp	706	0.0141119	1.53153	9	0.215882	0.723719	1184	0.00928687	1.536	9	0.215215	0.566641
MIEN1	MLF1_amp	706	0.026996	1.53308	9	0.215651	0.723719	1184	0.0259085	3.31165	9	0.0687903	0.366882
KLF5	ARHGEF12_mut	706	0.15663	3.31609	9	0.0686046	0.723725	1184	0.0303719	0.334327	9	0.563122	0.968175
ALDH18A1	CTCF_mut	706	0.0234326	1.22262	9	0.268847	0.72374	1184	0.0208324	2.31599	9	0.12805	0.457132
GFI1	PABPC1_amp	706	-0.0483442	8.96953	9	0.00274519	0.723752	1184	-0.0312665	8.80731	9	0.00300027	0.0567323
TP63	ETV4_amp	706	0.0647887	2.23532	9	0.134889	0.723755	1184	0.0513973	3.23386	9	0.0721306	0.391332
IL13RA1	PPT2_amp	706	-0.0546687	8.97935	9	0.00273048	0.723765	1184	-0.0369891	9.76452	9	0.00177912	0.082235
ELF3	BCL9L_mut	706	0.0447787	3.5573	9	0.059284	0.723779	1184	0.0227919	3.2508	9	0.0713888	0.601889
ITGA3	SMARCA4_mut	706	0.0204657	1.59837	9	0.206135	0.723799	1184	0.0102804	0.949545	9	0.329835	0.793983
RBBP7	IKZF3_amp	706	-0.035167	2.3492	9	0.125348	0.72381	1184	-0.0279981	3.3381	9	0.0676927	0.327444
RRAS2	CCNE1_amp	706	-0.0176186	1.48421	9	0.223117	0.723822	1184	-0.013114	1.91005	9	0.166958	0.595452
EBF1	CACNA1D_mut	706	0.0537536	1.62848	9	0.201913	0.723826	1184	0.0108612	0.136384	9	0.711903	0.973046
FITM2	GNA13_mut	706	0.039298	1.07663	9	0.299452	0.72385	1184	0.024461	1.56757	9	0.21056	0.585669
PAAF1	ZFHX3_mut	706	0.0116798	1.2465	9	0.264221	0.723863	1184	0.0069771	0.970576	9	0.324537	0.743829
PRDX1	FIP1L1_amp	706	-0.0954133	5.12273	9	0.0236145	0.723863	1184	-0.0710484	6.41247	9	0.0113322	0.315512
PPARG	FIP1L1_amp	706	0.0624811	5.051	9	0.0246118	0.723863	1184	0.0455586	5.91457	9	0.0150162	0.315512
SLC25A37	AKT2_amp	706	-0.0337215	3.40155	9	0.0651351	0.723886	1184	-0.0234983	3.78602	9	0.0516825	0.551443
GJC1	AKT2_amp	706	-0.0299242	3.4734	9	0.0623631	0.723886	1184	-0.0187587	3.21718	9	0.0728689	0.606214
GJC1	COL1A1_amp	706	0.0260453	2.23967	9	0.134509	0.723893	1184	0.0080703	0.549021	9	0.458718	0.836959
SMAD7	KAT6A_amp	706	-0.0612457	4.39885	9	0.0359631	0.723895	1184	-0.0373936	3.91558	9	0.0478404	0.485406
B4GALNT1	LRP1B_mut	706	-0.0173317	2.46623	9	0.116317	0.723908	1184	-0.0100099	2.31476	9	0.128151	0.79081
VPS36	SDHA_amp	706	-0.0262628	2.80778	9	0.0938079	0.723917	1184	-0.020047	3.89261	9	0.0484989	0.277306
CD44	SDHA_amp	706	-0.0180749	2.80714	9	0.0938458	0.723917	1184	-0.0147813	4.54367	9	0.0330407	0.211461
PIERCE2	MCM3AP_mut	706	-0.0267529	2.59511	9	0.107194	0.723922	1184	-0.0166511	2.59161	9	0.107431	0.795516
DENND4C	IL7R_amp	706	0.0171443	2.40771	9	0.120739	0.723949	1184	0.010638	2.17329	9	0.140426	0.481941
IRS4	HNF1A_mut	706	-0.0285437	1.84975	9	0.173813	0.723956	1184	-0.0190157	2.13126	9	0.144322	0.603172
CEBPA	LATS1_mut	706	-0.0474999	2.23678	9	0.134762	0.723976	1184	-0.0283555	1.72141	9	0.189512	0.895273
PHOX2A	PIK3R1_mut	706	0.031373	2.82222	9	0.0929677	0.723976	1184	0.0272464	4.44916	9	0.0349184	0.45365
SC5D	RGPD3_mut	706	0.0487865	2.70322	9	0.100146	0.723986	1184	0.0228715	1.66355	9	0.197124	0.91743
HMGA2	PAX5_amp	706	0.0317626	2.8053	9	0.0939531	0.723987	1184	0.021518	2.7163	9	0.0993278	0.635698
MMP27	SDHC_amp	706	0.0208715	2.30606	9	0.12887	0.723998	1184	0.0150847	4.04762	9	0.0442336	0.216842
KCND2	BRCA1_mut	706	-0.0265218	3.26099	9	0.0709461	0.724008	1184	-0.0189651	4.01141	9	0.0451933	0.696311
ITPA	PTPRK_mut	706	-0.0361761	3.55441	9	0.0593874	0.724013	1184	-0.0329125	6.16722	9	0.0130139	0.270689
LIF	MYC_amp	706	0.01182	2.56321	9	0.109376	0.724024	1184	0.00992225	4.04093	9	0.0444093	0.212348
BATF3	PCDH17_mut	706	-0.0206555	0.954102	9	0.328677	0.724029	1184	-0.0147999	0.947992	9	0.330231	0.668249
IRF8	PCDH17_mut	706	-0.0271667	0.955902	9	0.328221	0.724029	1184	-0.0145176	0.536854	9	0.463739	0.774762
LDB1	ATRX_mut	706	-0.0914331	2.46813	9	0.116176	0.72405	1184	-0.0689544	2.94331	9	0.086234	0.72911
NEUROD1	KMT2D_mut	706	0.0115673	1.3295	9	0.248894	0.724075	1184	0.00618881	0.975329	9	0.323355	0.672578
NEUROD1	DCSTAMP_amp	706	0.0380061	6.3619	9	0.0116597	0.724079	1184	0.0297351	9.49561	9	0.00205964	0.0504006
KLB	RPL22_mut	706	0.0100534	0.575388	9	0.448126	0.72409	1184	0.0068006	0.637614	9	0.424576	0.659044
LRRC3C	TFEB_amp	706	0.0254438	2.10943	9	0.146394	0.724094	1184	0.0117053	1.26211	9	0.261253	0.729647
WNT2	EFTUD2_amp	706	-0.0250582	1.36309	9	0.243003	0.724112	1184	-0.0130516	1.15169	9	0.283196	0.700949
GFI1	EFTUD2_amp	706	0.0339331	1.35218	9	0.244897	0.724112	1184	0.00810524	0.204286	9	0.651283	0.892498
ITPA	APC_mut	706	-0.0086428	0.609532	9	0.434964	0.724112	1184	-0.0140741	3.45752	9	0.0629646	0.198434
RELB	FANCA_mut	706	-0.0431046	2.3054	9	0.128925	0.724114	1184	-0.0263098	2.05961	9	0.151249	0.716923
TBC1D20	TOP2A_amp	706	0.0572345	2.3938	9	0.121817	0.72413	1184	0.0365101	2.5297	9	0.111722	0.618924
STAT6	ATR_amp	706	0.0300612	2.34954	9	0.12532	0.724137	1184	0.0168637	1.69788	9	0.192565	0.822282
CYB5A	KMT2B_mut	706	0.0130686	0.729867	9	0.392926	0.72414	1184	0.00695852	0.55647	9	0.455686	0.752539
PIK3R5	BRAF_mut	706	-0.00816801	0.773841	9	0.379031	0.724148	1184	-0.00496615	0.715207	9	0.397721	0.612784
MIEN1	SMARCA4_mut	706	0.0212742	1.5936	9	0.206813	0.724155	1184	0.0141521	1.71346	9	0.190537	0.662124
KLB	PRDM2_mut	706	0.018487	0.709315	9	0.399671	0.724157	1184	0.0101644	0.688697	9	0.406608	0.77608
NKX2-1	MET_amp	706	-0.0441552	5.43148	9	0.0197769	0.724175	1184	-0.0274483	4.93597	9	0.0263033	0.302596
BCL6	HIP1_amp	706	0.0496214	2.82886	9	0.0925842	0.724179	1184	0.0187441	0.979999	9	0.322199	0.819493
ALK	UBC_NCOR2_fusion	706	0.0267145	2.7412	9	0.0977912	0.72419	1184	0.01878	3.32674	9	0.0681618	0.585204
SC5D	MB21D2_mut	706	0.0292725	1.07005	9	0.300934	0.724198	1184	0.0110835	0.367562	9	0.544336	0.876842
SCLY	MB21D2_mut	706	0.0320022	1.07123	9	0.300667	0.724198	1184	0.0120869	0.339412	9	0.560169	0.876842
NFKBIZ	LRP1B_mut	706	-0.0165147	2.45348	9	0.117265	0.724222	1184	-0.0103844	2.74479	9	0.0975718	0.79081
HNF1A	HOXA11_amp	706	0.0231176	1.52942	9	0.216199	0.724222	1184	0.0125008	0.989906	9	0.319765	0.71545
TIMM10B	RB1_mut	706	-0.0112196	1.18286	9	0.276774	0.724226	1184	-0.00604099	1.006	9	0.315863	0.637032
PRPS1	EXT1_amp	706	-0.0175076	3.06618	9	0.0799369	0.724229	1184	-0.0167177	6.39208	9	0.011463	0.119216
PAX7	FLT4_mut	706	0.0296315	2.48642	9	0.114833	0.724234	1184	0.0174922	2.107	9	0.146627	0.747731
HDAC7	CD274_amp	706	-0.0634679	7.28431	9	0.00695594	0.724236	1184	-0.0527975	12.2517	9	0.000464827	0.0418329
C7orf25	CD274_amp	706	-0.0453537	7.3267	9	0.00679376	0.724236	1184	-0.0235877	5.00046	9	0.0253405	0.329427
LMO2	CD274_amp	706	-0.0629203	7.35017	9	0.00670562	0.724236	1184	-0.0486223	9.82432	9	0.0017222	0.0766288
LHX1	RAC1_amp	706	0.0136714	1.37528	9	0.240907	0.724238	1184	0.0120657	2.67123	9	0.102177	0.48541
LRRC3C	ARHGEF12_mut	706	0.0512117	3.26289	9	0.0708643	0.724254	1184	0.0274452	2.86527	9	0.0905107	0.968175
GATA2	FGFR1_amp	706	-0.0467311	5.68274	9	0.0171326	0.724258	1184	-0.0284584	5.19215	9	0.0226891	0.325471
ESR1	FGFR1_amp	706	-0.0509752	5.69023	9	0.0170596	0.724258	1184	-0.0592662	17.1162	9	3.51607e-05	0.00487562
GJC1	FLCN_mut	706	-0.0218319	1.01358	9	0.314047	0.724258	1184	-0.0144272	0.938227	9	0.332734	0.845262
TRMT12	HOXA9_amp	706	0.0167212	1.55623	9	0.212218	0.72426	1184	0.0129653	2.16804	9	0.140906	0.523365
ZNF572	ZMYM2_amp	706	-0.0223579	1.29229	9	0.255626	0.724263	1184	-0.0146498	1.68996	9	0.193606	0.563557
ZNF691	EPHA2_mut	706	-0.0229475	1.4281	9	0.232075	0.724266	1184	-0.0225564	2.67015	9	0.102246	0.599239
PIM2	SMAD4_del	706	0.0247352	1.78989	9	0.18094	0.724298	1184	0.0278556	2.98825	9	0.0838707	0.346678
SLC35A1	ARID1A_mut	706	-0.0137472	0.787175	9	0.374956	0.724311	1184	-0.00677862	0.441564	9	0.506368	0.715096
IL27RA	PTPN13_del	706	0.0126828	3.88753	9	0.0486459	0.724313	1184	0.00812267	4.20811	9	0.0402312	0.227219
PIK3CD	PTPN13_del	706	0.0181127	3.82784	9	0.0504078	0.724313	1184	0.0115172	3.65561	9	0.0558807	0.244699
SC5D	PTPN13_del	706	0.0171391	3.81523	9	0.0507885	0.724313	1184	0.0120072	4.91116	9	0.0266837	0.181974
PPM1D	PTPN13_del	706	0.0342739	3.84157	9	0.0499968	0.724313	1184	0.0211159	3.46511	9	0.0626762	0.263367
SOX10	MAX_amp	706	0.0468808	0.985278	9	0.320899	0.724328	1184	0.0498108	1.66361	9	0.197116	0.561646
ISL1	PMS2_amp	706	0.0240387	1.72883	9	0.18856	0.724335	1184	0.0273207	4.72505	9	0.0297264	0.428594
NFATC2	UBC_NCOR2_fusion	706	0.0252529	2.7332	9	0.0982822	0.724342	1184	0.0172247	3.00755	9	0.0828774	0.585204
INTS6L	NBEA_mut	706	0.0154823	1.70113	9	0.192141	0.72435	1184	0.0118625	2.50963	9	0.113152	0.533721
EGLN3	HGF_amp	706	0.0288623	2.82503	9	0.0928049	0.724386	1184	0.0172738	2.62154	9	0.105422	0.597239
TUBB4B	SRSF3_amp	706	0.12802	4.75134	9	0.0292755	0.724399	1184	0.0674126	3.61213	9	0.0573598	0.502799
PIK3CB	RAD51B_amp	706	0.0304172	1.13508	9	0.286694	0.7244	1184	0.0227176	1.27301	9	0.259202	0.658966
NEIL2	NRK_del	706	0.0141944	5.13365	9	0.0234663	0.724436	1184	0.00984346	6.34673	9	0.0117598	0.157272
REL	NRK_del	706	0.0183373	5.10653	9	0.023836	0.724436	1184	0.0150444	8.48081	9	0.00358912	0.0856111
FGFR1	NRK_del	706	-0.0377348	5.14112	9	0.0233656	0.724436	1184	-0.0372257	12.0829	9	0.000508867	0.0264611
CD79A	NRK_del	706	0.0192179	5.13896	9	0.0233946	0.724436	1184	0.0187682	11.1589	9	0.000836294	0.0386554
GNE	NIN_mut	706	0.0400223	2.33293	9	0.126663	0.724441	1184	0.0273175	2.20789	9	0.137306	0.829309
KIF18B	BRCA2_amp	706	0.0599632	0.817159	9	0.366012	0.724444	1184	0.0350317	0.762191	9	0.382644	0.692086
MYCL	HNRNPA2B1_amp	706	0.0145043	1.48662	9	0.222742	0.724447	1184	0.0144097	3.3333	9	0.0678906	0.395787
FAM50B	HNF1A_mut	706	0.0304826	1.83696	9	0.175308	0.72445	1184	0.0252598	3.3834	9	0.065856	0.472346
ARID1B	DIS3_amp	706	0.0478691	1.29047	9	0.255961	0.724476	1184	0.0325906	2.38938	9	0.122162	0.52974
LHX1	ACVR2A_mut	706	-0.0103241	0.586242	9	0.443876	0.724486	1184	-0.0106894	1.56585	9	0.21081	0.454983
SEC23A	CBLC_mut	706	0.014507	1.81864	9	0.177475	0.724489	1184	0.00944886	1.91201	9	0.16674	0.723873
FAM83D	MB21D2_mut	706	-0.0283444	1.06821	9	0.30135	0.724503	1184	-0.0221512	1.53738	9	0.215008	0.792165
JAK3	POLQ_mut	706	0.0103083	0.940351	9	0.332188	0.72452	1184	0.00550515	0.724412	9	0.3947	0.767268
MAP2K1	RNF6_mut	706	-0.0458097	1.85725	9	0.172942	0.724544	1184	-0.0329351	2.02932	9	0.154289	0.645664
CDH11	RNF6_mut	706	0.0314281	1.85582	9	0.173108	0.724544	1184	0.0229162	2.08523	9	0.14873	0.645664
VPS36	CDKN1A_amp	706	0.0924643	4.57093	9	0.0325188	0.724552	1184	0.0456367	3.18743	9	0.0742066	0.541578
NEIL2	CHD2_mut	706	-0.0211896	1.73951	9	0.187201	0.724561	1184	-0.0206873	3.54164	9	0.0598462	0.443319
DOCK2	BRAF_mut	706	-0.00871785	0.769338	9	0.380422	0.724586	1184	-0.00530914	0.662846	9	0.415557	0.626347
DOCK5	H3-3B_amp	706	0.068589	6.06142	9	0.0138166	0.724616	1184	0.034466	4.88951	9	0.0270204	0.29183
MECOM	HIF1A_amp	706	0.027891	1.15484	9	0.282539	0.724616	1184	0.0200505	1.34145	9	0.246778	0.623484
ITSN2	HIF1A_amp	706	-0.0221645	1.15488	9	0.28253	0.724616	1184	-0.0149487	1.04091	9	0.30761	0.680668
CD44	NF2_del	706	0.0907006	5.99527	9	0.0143443	0.724633	1184	0.0462326	4.87178	9	0.0272993	0.993981
NMNAT1	PAX5_amp	706	-0.0958485	2.76378	9	0.0964201	0.724646	1184	-0.055569	1.88698	9	0.169543	0.71809
NFKB1	ETV4_amp	706	0.0400386	2.22766	9	0.135559	0.724657	1184	0.0226145	1.53964	9	0.214671	0.637879
SOS1	BRCA1_amp	706	0.0897389	3.65162	9	0.0560149	0.724665	1184	0.061221	3.57272	9	0.058736	0.416663
FERMT1	PDE4DIP_amp	706	0.0300156	2.01505	9	0.155746	0.72468	1184	0.0319815	6.66645	9	0.00982445	0.0785956
MYOD1	ARID1A_mut	706	0.00828134	0.784347	9	0.375815	0.724682	1184	0.00888288	1.87045	9	0.171423	0.424476
POU2F3	CDKN2A_mut	706	0.0232505	4.63637	9	0.0313012	0.724688	1184	0.019267	6.99375	9	0.0081795	0.213812
CUL4B	EGFR_amp	706	0.014827	1.22419	9	0.26854	0.724693	1184	0.00918099	1.07051	9	0.300829	0.646282
SLC35A1	FCGR2B_amp	706	0.0380491	2.09319	9	0.147957	0.724704	1184	0.0169209	1.3773	9	0.240562	0.551213
FOXF1	ZFHX3_mut	706	0.0170371	1.23317	9	0.266791	0.724705	1184	0.0145999	1.94152	9	0.163504	0.641027
POU2AF1	NBEA_del	706	-0.0241723	2.46514	9	0.116397	0.724732	1184	-0.0264901	6.24422	9	0.0124599	0.0925596
KIF5A	GMPS_amp	706	0.0196391	1.71292	9	0.190607	0.72477	1184	0.0146525	2.23113	9	0.135255	0.450129
TLE4	GPHN_amp	706	-0.0168824	1.11177	9	0.291697	0.724784	1184	-0.0133088	1.33828	9	0.247338	0.641029
FZD5	ERBB2_amp	706	-0.0252603	2.06929	9	0.150292	0.724789	1184	-0.0230943	3.98415	9	0.0459302	0.236477
FGFR3	RAD51B_amp	706	0.0206933	1.13184	9	0.287383	0.724793	1184	0.0192091	1.99259	9	0.15807	0.564431
RBBP7	RAD51B_amp	706	-0.0308653	1.13333	9	0.287066	0.724793	1184	-0.0248775	1.46345	9	0.226382	0.624195
IL2RG	CIITA_mut	706	0.034322	2.48041	9	0.115272	0.724806	1184	0.0213295	2.44274	9	0.11807	0.70167
SREBF2	HNF1A_mut	706	0.0459937	1.82609	9	0.176591	0.72483	1184	0.0378794	3.12996	9	0.0768658	0.504847
FITM2	EPHA2_mut	706	-0.0288236	1.42575	9	0.232459	0.72484	1184	-0.0247364	1.94268	9	0.163377	0.627281
CSF3	ZBTB7B_amp	706	0.013335	1.30393	9	0.253496	0.724849	1184	0.00570541	0.684278	9	0.408117	0.668413
ESR1	PCDH17_mut	706	0.0290949	0.949781	9	0.329775	0.724853	1184	0.0303427	1.90818	9	0.167166	0.516165
KCND2	FCGR2B_amp	706	-0.0207823	2.08987	9	0.148278	0.724865	1184	-0.0090084	1.2956	9	0.255019	0.554798
P2RY6	ATR_amp	706	-0.0326995	2.34272	9	0.12587	0.724877	1184	-0.0237745	2.977	9	0.0844559	0.683766
KLF5	CDC73_amp	706	0.131135	2.97871	9	0.0843666	0.724912	1184	0.0530784	1.76781	9	0.183653	0.50263
EDF1	QKI_mut	706	0.0402552	1.30935	9	0.252513	0.724921	1184	0.0375144	2.41332	9	0.120307	0.510692
IKZF1	SLC45A3_amp	706	-0.0459234	4.89538	9	0.0269286	0.724923	1184	-0.025342	4.72757	9	0.0296828	0.208093
PSMD10	WWTR1_amp	706	-0.0359666	2.67951	9	0.101647	0.72493	1184	-0.0300107	4.38576	9	0.0362404	0.431348
IKZF2	CCND1_amp	706	-0.0104265	1.36342	9	0.242945	0.724938	1184	-0.0102177	2.64498	9	0.103877	0.275242
HNF1A	ZFP36L1_amp	706	0.028024	0.998303	9	0.317721	0.724956	1184	0.00462283	0.0540506	9	0.816159	0.923161
BAMBI	RNF6_amp	706	-0.0340537	0.749922	9	0.386501	0.724959	1184	-0.00609958	0.0801475	9	0.777098	0.923809
PIP4K2C	POLD1_mut	706	0.0598064	3.20328	9	0.0734907	0.724959	1184	0.0197988	1.32303	9	0.250048	0.998136
AKT2	MET_amp	706	-0.0426532	5.22074	9	0.022319	0.724967	1184	-0.0291142	5.67271	9	0.0172308	0.224001
NFE2L2	LRP1B_mut	706	0.036893	2.44276	9	0.118068	0.724992	1184	0.0339758	5.6461	9	0.0174942	0.613476
TP63	LRP1B_mut	706	0.0351079	2.44328	9	0.118029	0.724992	1184	0.0190757	1.93779	9	0.163908	0.795691
MECOM	PTPRD_amp	706	0.0538329	4.61499	9	0.0316937	0.724994	1184	0.0388366	6.1227	9	0.0133457	0.308433
KIF5A	TCIRG1_amp	706	-0.021693	3.41639	9	0.0645521	0.725002	1184	-0.0169727	4.3693	9	0.0365921	0.287808
C7orf25	SDHC_amp	706	-0.0235136	2.29624	9	0.129688	0.72502	1184	-0.0136989	2.58916	9	0.107597	0.34698
MAPK1	SMARCB1_amp	706	0.079669	2.41611	9	0.120093	0.725027	1184	0.0472455	1.65243	9	0.198629	0.809502
MAB21L1	KAT6A_amp	706	0.0273145	4.34065	9	0.0372128	0.725028	1184	0.0189759	5.46196	9	0.0194348	0.278789
STAMBP	BCL9_amp	706	0.0481379	1.96525	9	0.160953	0.725032	1184	0.0375227	3.4857	9	0.061901	0.238434
SEC23IP	DAZAP1_mut	706	-0.0321639	0.889629	9	0.345578	0.725044	1184	-0.0215575	1.04842	9	0.305871	0.792842
CD44	BCL9L_amp	706	0.0448381	2.48437	9	0.114982	0.725044	1184	0.0295266	2.45272	9	0.117322	0.663182
PIK3R5	LRP1B_mut	706	-0.0160665	2.43504	9	0.118651	0.725056	1184	-0.0111831	3.24625	9	0.071587	0.79081
DUSP4	CASP8_mut	706	0.0418481	2.05326	9	0.151881	0.725059	1184	0.0338235	2.41023	9	0.120544	0.54507
PROX1	MLF1_amp	706	0.0149729	1.5098	9	0.21917	0.725065	1184	0.0119537	2.31468	9	0.128158	0.446472
PDGFRA	FAT3_mut	706	-0.0194024	1.49953	9	0.220744	0.72508	1184	-0.010642	1.18602	9	0.276133	0.710632
ISL1	PIK3CA_amp	706	0.0378916	3.23409	9	0.0721205	0.725109	1184	0.0285058	3.96761	9	0.0463835	0.281232
RBBP7	UBR5_mut	706	0.0254908	1.23835	9	0.265789	0.725126	1184	0.0200963	1.66521	9	0.196901	0.561032
DLL1	KLHL6_amp	706	0.0193837	2.55935	9	0.109644	0.725141	1184	0.0177298	4.62404	9	0.0315269	0.226124
TNPO2	MTOR_mut	706	0.0293279	2.21327	9	0.136828	0.725142	1184	0.0197314	2.08746	9	0.148513	0.673261
TIMM10B	IKZF1_amp	706	0.0136557	1.48432	9	0.223099	0.725145	1184	0.00811368	1.19911	9	0.2735	0.675667
AVIL	FAT1_mut	706	0.0204349	2.49636	9	0.11411	0.725155	1184	0.0182694	4.06997	9	0.0436522	0.330169
SLC39A6	APC_mut	706	0.009157	0.606631	9	0.436059	0.725163	1184	0.00510359	0.409608	9	0.522168	0.707564
DOCK2	APC_mut	706	0.00831086	0.606515	9	0.436103	0.725166	1184	0.00874639	1.31142	9	0.252138	0.462068
MITF	PIK3CA_mut	706	0.0135669	1.49877	9	0.22086	0.725184	1184	0.0166162	4.04865	9	0.0442066	0.209715
AP1B1	GRIN2A_mut	706	0.0339941	2.4921	9	0.114419	0.725189	1184	0.016832	1.56054	9	0.211587	0.844633
TFAP2A	LRP1B_mut	706	0.0321911	2.43242	9	0.118849	0.725195	1184	0.00623361	0.228002	9	0.633009	0.955248
ERBB2	GNA13_amp	706	-0.113136	6.68382	9	0.00972919	0.725197	1184	-0.0811874	8.20166	9	0.0041852	0.0967246
SNAI2	ZNF680_amp	706	-0.0439916	2.98112	9	0.0842407	0.725214	1184	-0.0232331	2.10247	9	0.147062	0.73244
ESR1	ELK4_amp	706	-0.057899	4.64433	9	0.0311564	0.725239	1184	-0.0902552	32.6943	9	1.07851e-08	7.47766e-07
REL	RAC1_mut	706	0.0459887	2.85194	9	0.0912639	0.725243	1184	0.0386936	4.55005	9	0.0329178	0.593355
SREBF1	FLI1_EWSR1_fusion	706	0.0548194	0.828415	9	0.362731	0.725248	1184	0.0721894	3.80082	9	0.0512275	0.201044
AKT2	FLT4_mut	706	-0.0528367	2.47932	9	0.115352	0.72525	1184	-0.0418516	3.59897	9	0.0578154	0.511728
LIF	RAD21_amp	706	0.0174816	3.59271	9	0.0580335	0.725259	1184	0.0141255	5.34992	9	0.0207232	0.165786
TP63	RAD21_amp	706	0.0366802	3.60191	9	0.0577132	0.725259	1184	0.0250511	3.71496	9	0.053927	0.274907
SMAD7	QKI_mut	706	-0.0404243	1.30585	9	0.253147	0.725268	1184	-0.0355728	1.9684	9	0.160618	0.563386
CYB561A3	CASP8_mut	706	-0.0251013	2.04437	9	0.15277	0.725276	1184	-0.0207047	2.48265	9	0.115108	0.538035
TCF3	SMARCA4_mut	706	0.0212335	1.57864	9	0.208956	0.725276	1184	0.0173828	2.48135	9	0.115203	0.577403
MUS81	KMT2B_mut	706	-0.0165957	0.726921	9	0.393883	0.725281	1184	-0.0113846	0.892855	9	0.344705	0.697417
ODAD2	ZMYM2_amp	706	-0.0209838	1.28038	9	0.257827	0.725297	1184	-0.0118396	1.23436	9	0.26656	0.608358
PRPS1	TOP2A_del	706	0.03012	6.43153	9	0.0112112	0.725308	1184	0.0216251	9.00374	9	0.00269428	0.124536
SOS1	TOP2A_del	706	-0.0586672	6.43706	9	0.0111764	0.725308	1184	-0.0471253	10.1458	9	0.00144631	0.120333
ZEB2	ARID1A_mut	706	0.0165189	0.780999	9	0.376836	0.725312	1184	0.0242765	3.03211	9	0.081632	0.300522
PEX6	FAT4_mut	706	-0.0236342	1.09235	9	0.295951	0.725314	1184	-0.0204959	1.76879	9	0.183532	0.493585
TFAP2B	FAT4_mut	706	0.0151779	1.08828	9	0.296853	0.725314	1184	0.00859787	0.72438	9	0.394711	0.739638
MAPK1	MLF1_amp	706	0.0406126	1.49911	9	0.220808	0.725319	1184	0.0497298	4.68755	9	0.030382	0.290121
RUNX1	MSH6_mut	706	-0.0388032	2.947	9	0.0860369	0.725324	1184	-0.0309331	3.98333	9	0.0459525	0.384956
SOX11	CEBPA_amp	706	-0.021823	1.97055	9	0.160389	0.725334	1184	-0.0115706	1.22298	9	0.268776	0.712449
BMI1	ATRX_mut	706	-0.0476688	2.45682	9	0.117015	0.725376	1184	-0.0361018	3.28725	9	0.0698201	0.72911
GATA2	NIPBL_mut	706	0.0163517	0.919683	9	0.337558	0.725381	1184	0.0126546	1.40336	9	0.236162	0.653506
MAP2K1	AFF3_mut	706	0.0606894	2.98234	9	0.0841776	0.725388	1184	0.048112	4.64943	9	0.0310639	0.504579
SCLY	PTPRC_mut	706	-0.0553027	3.19102	9	0.0740437	0.725399	1184	-0.0330844	3.17175	9	0.074922	0.588067
STAG1	MYC_amp	706	-0.0232481	2.55452	9	0.10998	0.725404	1184	-0.0197645	3.74683	9	0.0529079	0.23297
LMNA	RAD51B_amp	706	0.0323854	1.12866	9	0.288062	0.725406	1184	0.0266665	1.56963	9	0.210261	0.624195
MYOD1	NIPBL_mut	706	0.0129126	0.913059	9	0.339304	0.725408	1184	0.00708053	0.651978	9	0.419406	0.802445
PAX5	NIPBL_mut	706	-0.0181449	0.914947	9	0.338805	0.725408	1184	-0.00733153	0.287328	9	0.591938	0.926638
BATF	ARNT_amp	706	-0.0122032	1.51142	9	0.218922	0.725414	1184	-0.00940527	2.50881	9	0.113211	0.334013
IRS1	ATRX_mut	706	0.0574467	2.45615	9	0.117065	0.725418	1184	0.0392534	2.53606	9	0.111272	0.775496
SC5D	CCNE1_amp	706	-0.0184962	1.47715	9	0.224221	0.725419	1184	-0.0158466	2.55064	9	0.11025	0.505781
SLF1	SDHC_amp	706	0.0349359	2.29437	9	0.129844	0.725421	1184	0.0131878	1.08008	9	0.298681	0.612075
IRF4	WRN_mut	706	0.0495352	0.976415	9	0.323085	0.725438	1184	0.0384615	0.982341	9	0.321622	0.771546
MTRFR	FAM186A_mut	706	0.0445993	1.76944	9	0.183451	0.725446	1184	0.0228753	1.20619	9	0.272088	0.996806
SMAD7	MALT1_amp	706	-0.137884	8.175	9	0.00424717	0.725447	1184	-0.0775419	9.18741	9	0.00243685	0.33791
SEC23B	MALT1_amp	706	-0.118145	8.08218	9	0.00447026	0.725447	1184	-0.0588797	7.44934	9	0.00634598	0.359139
LTBR	MAP2_mut	706	-0.0159746	1.45399	9	0.227888	0.725453	1184	-0.0108076	1.32913	9	0.24896	0.802869
GAB2	BMPR2_mut	706	-0.028512	0.823718	9	0.364095	0.725453	1184	-0.0171319	0.648978	9	0.420478	0.725805
GNE	TCIRG1_amp	706	-0.0248674	3.39883	9	0.0652428	0.725461	1184	-0.0183256	3.86894	9	0.0491876	0.324593
TCF7L2	SMARCB1_amp	706	0.0669005	2.40693	9	0.120799	0.725476	1184	0.0345494	1.33241	9	0.248378	0.875769
ESR1	SMARCB1_amp	706	0.0466195	2.40827	9	0.120696	0.725476	1184	0.0101114	0.222212	9	0.63736	0.93143
SCFD2	FLI1_EWSR1_fusion	706	0.0191289	0.826267	9	0.363354	0.725483	1184	0.0185966	2.145	9	0.143035	0.391463
VPS36	CTNNB1_mut	706	0.0486234	2.24809	9	0.13378	0.725497	1184	0.0343536	2.33179	9	0.126756	0.527306
UXS1	SDHA_amp	706	-0.0375073	2.76632	9	0.0962671	0.7255	1184	-0.0358733	5.8523	9	0.0155567	0.150502
TLX2	MB21D2_mut	706	-0.0233501	1.05864	9	0.303525	0.725515	1184	-0.014469	0.965975	9	0.325686	0.819733
FKBP9	MB21D2_mut	706	0.0255435	1.05667	9	0.303977	0.725515	1184	0.0153947	0.925429	9	0.336053	0.819733
B4GALNT1	BCL9L_amp	706	0.0334257	2.46441	9	0.116452	0.725517	1184	0.0273435	3.73228	9	0.0533703	0.661696
STAT6	LTB_amp	706	-0.0501285	7.20298	9	0.00727828	0.725523	1184	-0.0346519	8.0569	9	0.00453306	0.134697
EBF1	LTB_amp	706	0.0893667	7.16202	9	0.00744631	0.725523	1184	0.0702877	7.65107	9	0.00567386	0.135425
BCR	LTB_amp	706	-0.0676271	7.36482	9	0.00665123	0.725523	1184	-0.0521107	9.6407	9	0.00190313	0.0959552
DOCK2	LTB_amp	706	0.0488883	7.76267	9	0.0053337	0.725523	1184	0.0359686	9.2335	9	0.00237627	0.0959552
SPI1	LTB_amp	706	0.0789623	7.88825	9	0.0049757	0.725523	1184	0.0560575	8.91201	9	0.00283301	0.0982109
TCAP	EGFR_amp	706	-0.0101248	1.21666	9	0.270017	0.725529	1184	-0.00887726	2.10094	9	0.147209	0.442629
TRUB1	EGFR_amp	706	0.00890472	1.21702	9	0.269947	0.725529	1184	0.00720312	1.81673	9	0.177703	0.483167
BATF3	PCDH17_amp	706	0.0279054	0.848771	9	0.3569	0.725531	1184	0.0278358	3.09975	9	0.0783041	0.402154
JUP	B2M_mut	706	0.0259877	0.817337	9	0.36596	0.725552	1184	0.0187001	0.968402	9	0.325079	0.718669
ZNF296	ERBB2_amp	706	-0.0160068	2.05745	9	0.151464	0.725559	1184	-0.0138752	3.15899	9	0.07551	0.334172
GJC1	ERBB2_amp	706	0.0201013	2.06033	9	0.151178	0.725559	1184	0.0223657	5.85078	9	0.0155701	0.115664
LRP8	MYC_mut	706	-0.0733896	1.34231	9	0.246627	0.725559	1184	-0.0739926	7.2567	9	0.0070637	0.0839439
KLB	DROSHA_amp	706	-0.0187051	3.13804	9	0.0764856	0.725564	1184	-0.0181973	7.0987	9	0.007714	0.103517
POU2AF2	CD79B_amp	706	0.0475236	5.14621	9	0.0232972	0.72559	1184	0.0380722	8.48598	9	0.00357894	0.0875787
SKIC2	EPHA2_mut	706	-0.032291	1.41388	9	0.234413	0.725592	1184	-0.028621	2.02744	9	0.154481	0.627281
CTTNBP2	MDM4_amp	706	0.0303858	3.14279	9	0.0762632	0.725597	1184	0.0200668	5.32029	9	0.0210785	0.171935
SRPK1	GPHN_amp	706	-0.0246452	1.1073	9	0.292669	0.725615	1184	-0.0212503	1.54072	9	0.214511	0.613754
MUS81	DDR2_amp	706	0.034281	1.90684	9	0.167315	0.725615	1184	0.0113955	0.73571	9	0.391039	0.738919
FKBP9	GLI1_amp	706	0.0543686	6.13182	9	0.013277	0.725628	1184	0.0353051	6.98963	9	0.00819834	0.162405
PIERCE2	POLQ_mut	706	0.00787844	0.933862	9	0.333861	0.725647	1184	0.00447262	0.814375	9	0.36683	0.752184
HAND2	EBF1_mut	706	0.0359254	1.52747	9	0.216492	0.725656	1184	0.0305003	2.39268	9	0.121904	0.904763
ACACB	MAX_amp	706	-0.0122081	0.977366	9	0.32285	0.725711	1184	-0.0142603	2.69324	9	0.100775	0.451091
ALAD	APC_mut	706	-0.0123241	0.60287	9	0.437485	0.725721	1184	-0.00926277	0.699457	9	0.402966	0.6255
MET	FLT3_amp	706	0.0316044	0.817529	9	0.365904	0.725732	1184	0.0319345	2.80396	9	0.094032	0.403271
PHOX2A	RARA_amp	706	-0.0461335	2.6596	9	0.102927	0.725748	1184	-0.0346645	3.65321	9	0.0559612	0.444212
SEC23B	CDKN1A_amp	706	-0.0757769	4.55477	9	0.0328272	0.725749	1184	-0.0502991	5.56941	9	0.0182769	0.330957
TBX2	TRIM24_mut	706	-0.0317164	1.31474	9	0.251539	0.725755	1184	-0.0100477	0.329405	9	0.56601	0.923373
MECOM	TRIM24_mut	706	-0.0406155	1.31646	9	0.251228	0.725755	1184	-0.0325184	2.23603	9	0.134827	0.683356
MYH14	FLT4_mut	706	0.0381993	2.44508	9	0.117894	0.725801	1184	0.0311269	4.04353	9	0.0443409	0.445436
IRAK2	PCDH17_mut	706	0.0238044	0.946374	9	0.330644	0.72581	1184	0.01695	1.01035	9	0.314819	0.668249
FANCM	TPM3_amp	706	-0.0295548	1.37826	9	0.240397	0.725818	1184	-0.018752	1.5822	9	0.208445	0.48443
NUTM1	TPM3_amp	706	-0.0111403	1.38486	9	0.239276	0.725818	1184	-0.00234868	0.183582	9	0.668313	0.843829
KLF5	EBF1_mut	706	0.09854	1.5228	9	0.217196	0.72584	1184	0.0160384	0.0878128	9	0.766976	0.97498
ERBB3	CACNA1D_mut	706	0.0500571	1.62005	9	0.203085	0.72584	1184	0.0401487	2.83184	9	0.0924126	0.739576
SATB2	KLF5_amp	706	-0.0423134	1.30157	9	0.253926	0.725845	1184	-0.0271369	2.09585	9	0.147699	0.538973
MTX2	KLF5_amp	706	0.0577098	1.30059	9	0.254105	0.725845	1184	0.0293023	1.32282	9	0.250087	0.638259
NFKBIZ	KLF5_amp	706	0.0289482	1.3046	9	0.253375	0.725845	1184	0.0145523	1.34266	9	0.246565	0.637087
PIK3CD	NT5C3A_amp	706	0.0179943	1.45429	9	0.227842	0.725849	1184	0.0172678	2.82952	9	0.0925459	0.468891
MRGPRD	SMARCA4_mut	706	-0.0123538	1.5749	9	0.209496	0.725858	1184	-0.00996642	2.57459	9	0.108592	0.564679
ARID1B	CASP8_mut	706	-0.030907	2.03512	9	0.153702	0.725897	1184	-0.0234223	2.42115	9	0.119707	0.54507
DDX19A	B2M_mut	706	0.0462074	0.811778	9	0.367595	0.725923	1184	0.0374814	1.16615	9	0.280194	0.685651
ATP6V0A2	B2M_mut	706	0.0212984	0.815041	9	0.366634	0.725923	1184	0.024003	1.89649	9	0.168472	0.566664
MSMO1	ARID2_mut	706	0.0311645	1.98402	9	0.158968	0.725927	1184	0.0213079	2.36565	9	0.124032	0.61236
DENND4C	SDHC_amp	706	0.0299945	2.27881	9	0.131153	0.725949	1184	0.0170241	2.36719	9	0.12391	0.36819
HERPUD1	SOHLH2_amp	706	0.0249126	0.83333	9	0.361312	0.725949	1184	0.0220941	1.67219	9	0.195965	0.488153
ELF3	SOHLH2_amp	706	-0.0285042	0.833962	9	0.361129	0.725949	1184	-0.0119991	0.433991	9	0.510037	0.777199
TRUB1	NTRK1_amp	706	0.0165151	2.46493	9	0.116413	0.725951	1184	0.00317446	0.275317	9	0.599787	0.851773
FOXA1	CCND3_amp	706	-0.0609694	2.12179	9	0.145217	0.725958	1184	-0.0311592	1.20185	9	0.272953	0.760195
BMI1	TET1_mut	706	-0.0560306	3.40033	9	0.0651833	0.725974	1184	-0.0411964	3.73759	9	0.0532011	0.515986
LRRC3C	CASP8_mut	706	-0.0208068	2.03117	9	0.154102	0.72598	1184	-0.0140941	1.94021	9	0.163645	0.617331
GATA2	CASP8_mut	706	0.0249876	2.02971	9	0.15425	0.72598	1184	0.0180072	2.13061	9	0.144383	0.6067
FANCM	MRTFA_mut	706	-0.0617538	1.49236	9	0.22185	0.725994	1184	-0.0428708	1.33508	9	0.247903	0.793287
GRHL2	CRTC1_mut	706	-0.0299374	0.755908	9	0.384612	0.726007	1184	-0.0257772	1.25517	9	0.262567	0.793906
MDM4	CYSLTR2_amp	706	0.0617192	0.900218	9	0.342723	0.726021	1184	0.0632739	2.7226	9	0.098937	0.437415
GMDS	POLQ_mut	706	0.00912081	0.930501	9	0.334733	0.726021	1184	0.00611665	1.13947	9	0.285764	0.678843
SLC25A37	HNRNPA2B1_amp	706	0.017383	1.4707	9	0.225236	0.726034	1184	0.0119922	1.57709	9	0.209181	0.635172
SKIC2	SDHC_amp	706	0.0326807	2.27799	9	0.131222	0.726046	1184	0.0273041	4.99603	9	0.0254055	0.164338
TRPS1	FN1_mut	706	0.0499846	2.58542	9	0.107852	0.72606	1184	0.02322	1.54397	9	0.214028	0.923661
PAX7	SDHC_amp	706	-0.0176642	2.27188	9	0.13174	0.726084	1184	-0.0168472	6.78948	9	0.00916965	0.0778485
PTGER4	HOXA11_amp	706	0.0155946	1.49972	9	0.220714	0.726091	1184	0.0157813	3.60945	9	0.0574522	0.40904
HDAC7	PTPN13_del	706	-0.0200278	3.79471	9	0.0514147	0.726137	1184	-0.0197389	9.311	9	0.00227783	0.0631717
SQLE	RB1_mut	706	0.0188765	1.17204	9	0.278982	0.726138	1184	0.0113448	1.22333	9	0.268707	0.567423
SREBF1	CCND1_amp	706	-0.0275019	1.35125	9	0.24506	0.726142	1184	-0.0301062	3.18333	9	0.074393	0.222644
HNF1A	NT5C3A_amp	706	0.0230976	1.45055	9	0.22844	0.726144	1184	0.0128306	0.994221	9	0.318713	0.70687
TTC7A	MLF1_amp	706	0.0437424	1.49336	9	0.221695	0.726145	1184	0.0292334	1.44751	9	0.228929	0.577178
MRGPRD	EBF1_mut	706	-0.0276246	1.51559	9	0.218287	0.726166	1184	-0.0208517	2.13765	9	0.143722	0.904763
EIF2AK4	BRCA1_mut	706	0.0611993	3.24479	9	0.071651	0.726171	1184	0.0313703	2.00956	9	0.156311	0.957064
POU2F3	ETV1_amp	706	0.0193254	1.65401	9	0.198414	0.726173	1184	0.0189774	3.52587	9	0.060418	0.487917
IKBKG	ETV1_amp	706	0.0267643	1.65284	9	0.198572	0.726173	1184	0.0164139	1.34705	9	0.245794	0.677153
SOX1	DDR2_amp	706	0.0254602	1.89388	9	0.168765	0.726208	1184	0.00572432	0.325594	9	0.568265	0.865919
XPR1	GPHN_amp	706	0.0385073	1.10335	9	0.293533	0.726211	1184	0.0314037	1.46058	9	0.226839	0.613754
FZD5	MB21D2_mut	706	0.0328035	1.05229	9	0.30498	0.726228	1184	0.0236208	1.28521	9	0.256933	0.80973
JUP	WNK2_mut	706	0.0301393	1.02777	9	0.310682	0.726233	1184	0.0193084	1.03533	9	0.30891	0.734323
TLE4	RAD51B_amp	706	-0.0165639	1.12628	9	0.28857	0.726259	1184	-0.0114692	1.07955	9	0.298798	0.678941
ADPGK	FLCN_mut	706	-0.0224401	1.00488	9	0.316133	0.726274	1184	-0.0189953	1.55954	9	0.211733	0.740176
MAP2K1	CASP8_mut	706	0.0292066	2.01886	9	0.155355	0.726278	1184	0.0232915	2.59327	9	0.107319	0.537778
FLI1	ACVR2A_mut	706	0.0186349	0.578449	9	0.446921	0.7263	1184	0.0143653	0.713711	9	0.398215	0.644581
GATA4	NBEA_mut	706	0.0182896	1.6764	9	0.195404	0.726318	1184	0.013118	2.15112	9	0.142466	0.575398
TUBB4B	MAP2_mut	706	-0.0528575	1.44951	9	0.228606	0.726324	1184	-0.0483727	2.30322	9	0.129106	0.69751
UBR1	POLQ_mut	706	-0.0109935	0.928085	9	0.335361	0.72634	1184	-0.00349084	0.254822	9	0.6137	0.876276
MYCN	TPM3_amp	706	-0.0292828	1.37119	9	0.241607	0.726342	1184	-0.0319614	4.20569	9	0.0402885	0.176421
IKZF1	ACVR2A_mut	706	0.00973829	0.578161	9	0.447034	0.726344	1184	0.000960765	0.0130602	9	0.909015	0.96059
NUTM1	FBN2_mut	706	-0.0188808	2.58364	9	0.107973	0.726345	1184	-0.0158492	4.08165	9	0.0433513	0.46036
PAX3	GMPS_amp	706	0.0217248	1.69984	9	0.192309	0.726346	1184	0.0129859	1.23268	9	0.266887	0.672879
TFAP2A	CIITA_mut	706	-0.0720911	2.42237	9	0.119614	0.726359	1184	-0.0411596	1.7632	9	0.184226	0.828334
PAX3	ASXL1_mut	706	0.0314369	3.02589	9	0.0819453	0.726361	1184	0.0253516	4.88607	9	0.0270743	0.22274
MEF2C	NBEA_del	706	-0.0217698	2.45506	9	0.117147	0.726372	1184	-0.0234607	7.09318	9	0.0077378	0.0712301
RAC2	PRDM2_mut	706	-0.0166396	0.698072	9	0.403432	0.726378	1184	-0.0136258	1.49692	9	0.221146	0.605152
GCLC	TRIM24_mut	706	0.033117	1.29942	9	0.254319	0.726392	1184	0.0175283	0.78658	9	0.375136	0.843869
MIEN1	TRIM24_mut	706	0.0439221	1.29837	9	0.254512	0.726392	1184	0.0204294	0.723382	9	0.395037	0.843869
PTPN7	PDE4DIP_amp	706	0.0177853	2.0074	9	0.156533	0.726447	1184	0.00984622	1.8316	9	0.175939	0.463232
TRUB1	SIX1_amp	706	0.0157441	1.18033	9	0.27729	0.726448	1184	0.0126485	1.6468	9	0.199395	0.564275
RBPJ	ZMYM2_del	706	0.0173268	2.42542	9	0.119381	0.726449	1184	0.013446	3.80536	9	0.0510888	0.198626
RUNX1T1	ZMYM2_del	706	0.00911823	2.46055	9	0.116738	0.726449	1184	0.00250549	0.468893	9	0.493497	0.720332
LYL1	ZMYM2_del	706	0.0116457	2.47603	9	0.115594	0.726449	1184	0.00692892	2.21594	9	0.136592	0.354083
GRHL2	FOXO1_amp	706	-0.0530437	0.933647	9	0.333917	0.72645	1184	-0.0459172	2.18652	9	0.139224	0.453304
SREBF2	RB1_amp	706	-0.0403148	0.891287	9	0.345129	0.72646	1184	-0.0190491	0.613256	9	0.433565	0.787611
ENO2	ZBTB7B_amp	706	-0.0129861	1.2908	9	0.2559	0.726462	1184	-0.00967813	2.10715	9	0.146612	0.376486
SHKBP1	ZBTB7B_amp	706	-0.0116849	1.29069	9	0.255921	0.726462	1184	-0.00433045	0.519343	9	0.471122	0.723426
CTBP1	HGF_amp	706	0.0361353	2.80185	9	0.0941554	0.726477	1184	0.0239228	3.06017	9	0.0802334	0.582211
JUP	CARD11_amp	706	0.023928	2.38137	9	0.12279	0.726503	1184	0.0162256	2.66553	9	0.102544	0.484752
P2RY6	NIPBL_mut	706	0.0145562	0.907811	9	0.340696	0.726503	1184	0.0132649	1.98683	9	0.158673	0.584142
HK1	VHL_mut	706	0.0195893	1.30125	9	0.253984	0.726516	1184	0.0174883	2.89136	9	0.0890559	0.356224
INTS6L	GNA13_mut	706	0.0274023	1.05691	9	0.30392	0.72652	1184	0.00814036	0.366553	9	0.544889	0.827779
PIERCE2	TFEB_amp	706	0.0190915	2.07372	9	0.149855	0.726533	1184	0.0110995	1.98424	9	0.158944	0.661208
PDHX	HOXA11_amp	706	-0.0160722	1.49467	9	0.221494	0.726546	1184	-0.0125895	2.17661	9	0.140123	0.529919
ZNF572	TRIM24_amp	706	-0.0541476	7.66909	9	0.00561748	0.726555	1184	-0.0293039	6.8356	9	0.00893589	0.218666
TRMT12	HOXA11_amp	706	0.0163451	1.48827	9	0.222485	0.72656	1184	0.0127877	2.11239	9	0.146111	0.539466
PAX8	RPL22_mut	706	-0.0214665	0.565929	9	0.451881	0.726563	1184	-0.0084263	0.186666	9	0.665706	0.83253
QRFP	EGFR_amp	706	0.0107227	1.2114	9	0.271056	0.726569	1184	0.0106907	2.64529	9	0.103857	0.363065
CTDSP2	SMARCA4_mut	706	-0.014796	1.57197	9	0.209921	0.726572	1184	-0.0128654	2.94875	9	0.0859442	0.525777
XIAP	STAT3_amp	706	0.0504568	3.48793	9	0.0618177	0.726574	1184	0.0365613	4.24439	9	0.0393802	0.394317
NDRG3	TPR_amp	706	0.0455482	3.46003	9	0.0628691	0.726575	1184	0.0208864	2.31487	9	0.128142	0.422076
PTPN2	PTPRB_del	706	0.0459955	5.86286	9	0.0154637	0.726621	1184	0.033063	7.08079	9	0.00779145	0.140924
IRS4	JAK1_mut	706	-0.0217794	1.4923	9	0.221861	0.726623	1184	-0.016369	2.11713	9	0.145659	0.678289
AR	PMS2_mut	706	0.0259887	1.19002	9	0.275326	0.726625	1184	0.0112351	0.820243	9	0.365109	0.993345
ADAM29	SMARCB1_amp	706	0.027501	2.39259	9	0.121911	0.726626	1184	0.0203011	2.91777	9	0.087609	0.687648
ALDH18A1	FLI1_EWSR1_fusion	706	-0.0287773	0.821903	9	0.364624	0.72663	1184	-0.00892885	0.210598	9	0.646299	0.845473
STAG1	HGF_amp	706	0.0504614	2.79461	9	0.0945816	0.726644	1184	0.0322965	2.64921	9	0.103601	0.597239
PIK3CD	KDM6A_mut	706	-0.0492092	5.14272	9	0.023344	0.726646	1184	-0.0225198	2.64835	9	0.103657	0.991111
TNFSF10	KDM6A_mut	706	-0.0567333	5.14357	9	0.0233326	0.726646	1184	-0.0326309	4.60427	9	0.0318924	0.663362
ERMP1	KRAS_mut	706	0.00525902	0.560029	9	0.454249	0.726659	1184	0.00390012	0.683358	9	0.408433	0.570595
DHX9	FLT4_mut	706	-0.122034	2.39658	9	0.121601	0.726669	1184	-0.114	4.9109	9	0.0266877	0.326531
PIP4K2C	RB1_mut	706	-0.0118116	1.16812	9	0.279787	0.72667	1184	-0.00420548	0.43786	9	0.508157	0.745358
FGFR2	RB1_mut	706	0.0179139	1.16703	9	0.280013	0.72667	1184	0.0122429	1.61744	9	0.203449	0.492984
TYRP1	MTCP1_amp	706	0.0395697	4.47544	9	0.0343854	0.726685	1184	0.0283857	6.32002	9	0.0119382	0.23649
NYAP1	MET_amp	706	-0.0247004	5.04635	9	0.0246779	0.726688	1184	-0.0169817	5.88074	9	0.0153074	0.212262
RUNX2	ING1_amp	706	0.0505442	2.34877	9	0.125382	0.726691	1184	0.0119906	0.459431	9	0.49789	0.967861
DIS3L	SPEN_mut	706	-0.0203795	1.32632	9	0.249461	0.726694	1184	-0.0219882	4.0323	9	0.044637	0.320155
CDH11	MYB_del	706	0.0318052	2.56694	9	0.109119	0.726697	1184	0.0197974	2.66289	9	0.102714	0.764389
CWF19L1	ASXL2_mut	706	0.0452677	1.69122	9	0.19344	0.726699	1184	0.032718	1.95089	9	0.162491	0.678112
MYCL	EZH2_mut	706	0.0310362	2.50804	9	0.113267	0.726707	1184	0.0231869	3.36844	9	0.0664568	0.312661
MYF5	MB21D2_amp	706	-0.0209957	5.29582	9	0.0213766	0.726721	1184	-0.016389	8.31614	9	0.00392943	0.147233
FGFR3	EP300_mut	706	0.012546	1.48511	9	0.222977	0.726725	1184	0.0122518	2.85512	9	0.0910832	0.364333
HNF1B	DROSHA_amp	706	0.0540988	3.10167	9	0.0782118	0.726736	1184	0.0516535	6.23373	9	0.0125339	0.137213
LMNA	RSPH10B2_amp	706	-0.0304202	2.10314	9	0.146997	0.726741	1184	-0.0280219	4.47896	9	0.0343146	0.474376
GAB2	RSPH10B2_amp	706	0.0272563	2.1028	9	0.14703	0.726741	1184	0.0183675	2.25441	9	0.133234	0.618646
DHX9	CASP8_mut	706	-0.0617025	1.99612	9	0.157703	0.726745	1184	-0.0557497	3.21013	9	0.0731835	0.475692
TCAP	CASP8_mut	706	0.0175406	1.9972	9	0.157591	0.726745	1184	0.0137406	2.51147	9	0.113021	0.538035
ATOH1	CDKN1B_amp	706	-0.0370765	2.04021	9	0.153189	0.726747	1184	-0.0173763	1.3222	9	0.250197	0.872876
FITM2	POLQ_mut	706	0.0121503	0.925249	9	0.336101	0.726766	1184	0.00508695	0.422444	9	0.51572	0.825621
NDRG3	BCL9_amp	706	-0.0202445	1.95375	9	0.162183	0.72679	1184	-0.0130339	2.15236	9	0.142351	0.402535
ARID1B	KLF5_amp	706	0.0479747	1.29172	9	0.255731	0.726791	1184	0.0323126	2.35572	9	0.124824	0.538973
IKZF1	RAD51B_amp	706	-0.0184333	1.12335	9	0.289197	0.726804	1184	-0.0128299	1.04384	9	0.306931	0.680035
KLF5	MAP2K1_mut	706	-0.163863	3.64426	9	0.0562628	0.72682	1184	-0.0580741	1.21334	9	0.270671	0.845698
BMI1	MAP2K1_mut	706	-0.0655072	3.60262	9	0.0576886	0.72682	1184	-0.0258935	1.67098	9	0.196127	0.842028
GLI1	MAP2K1_mut	706	0.0618214	3.61015	9	0.057428	0.72682	1184	0.02901	2.37453	9	0.123329	0.842028
FZD5	CTCF_mut	706	0.0217472	1.21293	9	0.270753	0.726825	1184	0.0185671	2.16458	9	0.141223	0.46626
SEC23IP	RGS7_mut	706	-0.0562166	2.72689	9	0.0986713	0.726839	1184	-0.0334183	2.25197	9	0.133444	0.978036
GATA2	DIS3_amp	706	-0.0384429	1.27044	9	0.259685	0.726852	1184	-0.00988371	0.327059	9	0.567396	0.893179
AR	TRIM24_mut	706	-0.0300857	1.29438	9	0.255242	0.726867	1184	-0.0183265	1.26767	9	0.260204	0.758179
LMNA	GPHN_amp	706	0.0328141	1.10113	9	0.294019	0.726882	1184	0.0291959	1.72845	9	0.18861	0.590451
SEC23B	GPHN_amp	706	0.028491	1.09715	9	0.294892	0.726882	1184	0.0315637	2.59587	9	0.107142	0.469171
INTS6L	NIPBL_amp	706	0.0110779	2.15226	9	0.14236	0.726886	1184	0.0100659	4.26248	9	0.0389629	0.255475
LTBR	CD79B_amp	706	-0.0306622	5.12224	9	0.0236211	0.726886	1184	-0.0207838	6.2413	9	0.0124805	0.189482
PPARG	RB1_amp	706	-0.0329106	0.889564	9	0.345595	0.726889	1184	-0.0241821	1.51684	9	0.218098	0.57789
SEC23IP	IKZF1_amp	706	-0.0206169	1.45177	9	0.228244	0.726896	1184	-0.0144203	1.62952	9	0.201769	0.635278
TSPAN31	MAX_amp	706	-0.0215566	0.971779	9	0.324237	0.726898	1184	-0.0115047	0.554693	9	0.456406	0.771907
P2RY6	DOT1L_mut	706	0.0324026	1.71724	9	0.190049	0.726902	1184	0.0238675	1.99707	9	0.157604	0.727799
MYF5	COL1A1_amp	706	0.01813	2.2145	9	0.136719	0.726907	1184	0.0107373	2.0271	9	0.154515	0.622131
MAP3K2	CDH10_amp	706	0.0170324	2.50109	9	0.113767	0.72691	1184	0.0132083	3.49978	9	0.061377	0.335958
RUNX1T1	FBN2_mut	706	0.0186678	2.57464	9	0.108589	0.726911	1184	0.0141208	3.16622	9	0.0751762	0.521222
DHX9	ZNF331_amp	706	-0.177443	7.29971	9	0.00689658	0.726912	1184	-0.124152	8.62383	9	0.00331794	0.230044
PARD6B	ZNF331_amp	706	-0.129995	7.68861	9	0.00555705	0.726912	1184	-0.102737	11.4528	9	0.000713847	0.0989868
SOX3	CDKN2A_mut	706	0.0179623	4.57534	9	0.0324354	0.726919	1184	0.0136439	5.86024	9	0.0154866	0.257698
MAP3K2	KTN1_amp	706	-0.0549297	5.63557	9	0.0175997	0.72693	1184	-0.0480527	9.11919	9	0.00252941	0.0954106
CREM	KMT2A_amp	706	0.0177435	1.83895	9	0.175075	0.726934	1184	0.0120939	1.89937	9	0.168149	0.625101
MEIS2	CTCF_mut	706	0.0176873	1.21132	9	0.271071	0.726961	1184	0.0061542	0.364141	9	0.546215	0.841606
SKIC3	PDPR_del	706	0.0382445	3.5384	9	0.0599631	0.726972	1184	0.0323445	6.07493	9	0.0137114	0.211256
MDM4	ZFP36L1_amp	706	0.0414119	0.989132	9	0.319955	0.726984	1184	0.0409027	1.81375	9	0.178059	0.560817
SEC23IP	CCND1_amp	706	0.0142779	1.34488	9	0.246175	0.72702	1184	0.0156046	3.20492	9	0.073417	0.221315
UBE2F	RSPH10B2_amp	706	-0.0308788	2.09185	9	0.148086	0.727021	1184	-0.0226997	2.89182	9	0.0890303	0.564334
BATF	MLF1_amp	706	-0.0152367	1.47672	9	0.224289	0.727077	1184	-0.0112205	1.8628	9	0.172302	0.517459
IL2RG	MLF1_amp	706	-0.014862	1.47931	9	0.223883	0.727077	1184	-0.010219	1.72096	9	0.18957	0.54387
GCLC	GMPS_mut	706	-0.0557501	2.90908	9	0.0880822	0.727084	1184	-0.0302476	2.81012	9	0.0936712	0.924952
TLE4	GMPS_mut	706	0.0443516	2.92328	9	0.0873104	0.727084	1184	0.0040273	0.0932061	9	0.76014	0.997573
NFE2L2	ATM_mut	706	0.0450672	2.30312	9	0.129114	0.727105	1184	0.0411333	4.41035	9	0.0357214	0.739958
RBBP7	BIRC6_mut	706	0.0384446	2.10022	9	0.147278	0.727111	1184	0.016928	0.905714	9	0.341254	0.847075
FITM2	HOXA11_amp	706	0.0174846	1.48565	9	0.222892	0.727114	1184	0.0117464	1.52504	9	0.216859	0.651555
TMED7	SMARCA4_mut	706	0.013714	1.56914	9	0.210332	0.727118	1184	0.00897721	1.70991	9	0.190997	0.662124
CCDC51	SOX2_amp	706	-0.0558554	4.03056	9	0.0446831	0.727123	1184	-0.0554874	9.16108	9	0.00247217	0.0774183
GRHL2	SOX2_amp	706	-0.0448028	4.00699	9	0.0453121	0.727123	1184	-0.0434284	7.70485	9	0.00550727	0.0965985
NFKBIZ	SOX21_amp	706	0.045872	3.78676	9	0.0516596	0.727124	1184	0.0190475	2.32768	9	0.127091	0.969787
ASCL1	SMAD4_del	706	0.0322879	1.75267	9	0.185542	0.727136	1184	0.0453719	4.72336	9	0.0297555	0.186283
STAG1	APC_mut	706	0.015816	0.599274	9	0.438855	0.727152	1184	0.0109847	0.557332	9	0.455337	0.660001
IRF8	PCM1_del	706	0.0116693	1.59034	9	0.207278	0.727176	1184	0.0115715	3.87021	9	0.0491503	0.260962
IRS1	FLT4_mut	706	-0.0594209	2.3764	9	0.123181	0.727186	1184	-0.0329236	1.6709	9	0.196137	0.780651
TSPAN31	EPHA2_mut	706	-0.0283756	1.4043	9	0.236005	0.727213	1184	-0.0243579	1.94646	9	0.162969	0.627281
MSMO1	DAZAP1_mut	706	0.0304741	0.880809	9	0.34798	0.727214	1184	0.0216054	1.16159	9	0.281135	0.769423
XPR1	ACVR2A_mut	706	-0.0199384	0.574866	9	0.448332	0.727223	1184	-0.015802	0.896323	9	0.34377	0.600875
SREBF2	PCDH17_mut	706	-0.0330054	0.937985	9	0.332797	0.727232	1184	-0.0214038	0.806396	9	0.369188	0.699848
MAP2K2	GMPS_amp	706	0.0238207	1.69593	9	0.192821	0.727233	1184	0.0242038	3.83029	9	0.0503342	0.34635
BCR	PARP4_mut	706	-0.0743893	9.64137	9	0.00190243	0.727237	1184	-0.0529274	12.1436	9	0.00049257	0.0512273
RBPJ	MET_amp	706	0.0468944	5.00839	9	0.0252247	0.727254	1184	0.0312041	5.4852	9	0.0191781	0.24176
LRP8	MAP2K4_mut	706	0.0355751	0.736677	9	0.390727	0.727255	1184	0.0184466	0.506759	9	0.476545	0.875214
BRAF	ZNF680_amp	706	-0.0680605	2.96387	9	0.0851439	0.727256	1184	-0.0715527	6.67216	9	0.00979305	0.335525
FOXA1	JAK1_mut	706	-0.0601478	1.48134	9	0.223564	0.727261	1184	-0.0510106	2.21193	9	0.136947	0.670236
RBPJ	MYC_amp	706	0.0186704	2.54314	9	0.110774	0.727261	1184	0.0153894	3.91723	9	0.0477936	0.225933
SLC5A3	RGPD3_mut	706	0.0670272	2.63663	9	0.104425	0.727269	1184	0.0518254	3.98679	9	0.0458583	0.635902
SOX2	RGPD3_mut	706	0.086874	2.62768	9	0.105015	0.727269	1184	0.0357691	1.15663	9	0.282165	0.972382
SOX1	MLF1_amp	706	0.0183265	1.47301	9	0.224871	0.727273	1184	0.00282928	0.0829178	9	0.773382	0.903727
PROX1	CCND3_amp	706	0.0194588	2.10929	9	0.146408	0.727281	1184	0.0113488	1.90603	9	0.167405	0.644818
LIG1	CCND3_amp	706	0.0431598	2.10311	9	0.147	0.727281	1184	0.0390832	4.1703	9	0.0411385	0.380302
ARHGAP1	WNK2_mut	706	0.0283318	1.02371	9	0.311641	0.727289	1184	0.0209642	1.34679	9	0.24584	0.651398
AVIL	SMAD4_del	706	0.0194537	1.75037	9	0.185831	0.727295	1184	0.0187647	2.71031	9	0.0997016	0.36446
FOXA2	ETV6_amp	706	-0.043717	1.73231	9	0.188116	0.727303	1184	-0.0290297	2.13534	9	0.143938	0.792663
TRADD	HSPG2_mut	706	-0.0188244	2.54018	9	0.110982	0.727304	1184	-0.0134081	3.53539	9	0.0600723	0.526842
P2RY6	BRAF_mut	706	0.0100068	0.758382	9	0.383835	0.727307	1184	0.00780761	1.18022	9	0.277311	0.488865
DUSP4	CCND3_amp	706	-0.0474222	2.09429	9	0.14785	0.727318	1184	-0.035294	2.67898	9	0.101681	0.532813
NFE2L2	FANCA_amp	706	-0.0771312	3.60189	9	0.057714	0.727323	1184	-0.0662983	4.63837	9	0.0312646	0.282741
TMED7	NUMA1_amp	706	0.0173738	1.74188	9	0.186901	0.72733	1184	0.0109887	1.50508	9	0.219892	0.528601
C6orf136	KAT6A_amp	706	0.0384886	4.26294	9	0.0389523	0.727331	1184	0.0270541	5.51123	9	0.0188947	0.278789
MAPK1	MB21D2_mut	706	0.0570934	1.0473	9	0.30613	0.727356	1184	0.0424704	1.19707	9	0.273909	0.8139
STAT6	BIRC6_mut	706	0.0232634	2.08301	9	0.148947	0.727382	1184	0.0114257	1.12555	9	0.288726	0.828116
ALG10	EIF3E_amp	706	-0.0511329	8.3743	9	0.00380564	0.727385	1184	-0.0349247	11.043	9	0.000890226	0.0306343
MYCL	HOXA9_amp	706	0.0145614	1.51626	9	0.218187	0.727401	1184	0.0144086	3.33362	9	0.0678775	0.401853
MAP2K1	ATRX_mut	706	0.0549921	2.44491	9	0.117907	0.727409	1184	0.0408705	3.11311	9	0.0776644	0.72911
WLS	SMAD4_amp	706	-0.0779594	4.38325	9	0.0362937	0.72741	1184	-0.0154576	1.05361	9	0.304677	0.999696
PRDM1	GPHN_amp	706	0.0242303	1.09336	9	0.295727	0.727411	1184	0.0152989	0.780214	9	0.377076	0.75646
PRKCI	LIFR_amp	706	0.0193065	2.1205	9	0.145339	0.727412	1184	0.0116335	1.73324	9	0.187998	0.570855
ERBB3	ING1_amp	706	0.0635307	2.34238	9	0.125897	0.727414	1184	0.0270434	1.40208	9	0.236375	0.944786
NMNAT1	LIFR_amp	706	0.0362395	2.08835	9	0.148426	0.727504	1184	0.0206808	1.51808	9	0.21791	0.587233
MIEN1	WRN_mut	706	-0.029305	0.964864	9	0.325964	0.727546	1184	-0.0122704	0.364684	9	0.545916	0.883052
ITSN2	ATM_amp	706	-0.0754704	10.3998	9	0.00126031	0.727547	1184	-0.0619974	12.8801	9	0.000332088	0.0197355
RAC2	IL7R_amp	706	-0.0136366	2.36902	9	0.123765	0.72755	1184	-0.00888154	2.40801	9	0.120716	0.429211
KIDINS220	HOXA11_amp	706	0.0265751	1.47647	9	0.224328	0.727559	1184	0.0151179	1.12683	9	0.288452	0.71545
SAR1A	TET2_mut	706	0.0451673	1.44452	9	0.229409	0.727562	1184	0.0238996	1.36926	9	0.24194	0.862341
JUP	ELF3_mut	706	-0.112792	9.35143	9	0.00222812	0.727572	1184	-0.0636029	9.12597	9	0.00252006	0.116483
CAV1	CTCF_mut	706	-0.0153084	1.20597	9	0.272132	0.727574	1184	-0.0116858	1.73452	9	0.187835	0.538893
DIS3L	ERCC5_amp	706	0.040478	2.35328	9	0.12502	0.727586	1184	0.0247682	3.00116	9	0.083205	0.706394
ENO2	MAX_amp	706	0.0172638	0.966236	9	0.325621	0.727593	1184	0.0189706	2.38259	9	0.122694	0.481516
SAR1A	PRR14_mut	706	0.0445953	1.10116	9	0.294012	0.727606	1184	0.0216338	0.977481	9	0.322822	0.943934
FOXP4	CCND1_amp	706	0.00959277	1.33837	9	0.247322	0.727608	1184	0.00766823	1.6635	9	0.197131	0.436205
UBE2J2	APC_mut	706	-0.0142604	0.596362	9	0.43997	0.727619	1184	-0.017838	1.87264	9	0.171173	0.370874
CD46	KAT6A_amp	706	-0.0450545	4.15979	9	0.0413946	0.727651	1184	-0.0317224	5.15489	9	0.023181	0.301353
TMEM164	MRTFA_mut	706	0.0274689	1.47452	9	0.224634	0.727653	1184	0.0220232	1.75397	9	0.185379	0.741515
NRAS	CARD11_mut	706	-0.117315	2.46601	9	0.116333	0.727656	1184	-0.0585932	1.96469	9	0.161013	0.978051
IGF2BP1	STK11_mut	706	0.0350386	5.06105	9	0.0244694	0.727671	1184	0.0256597	6.61922	9	0.0100884	0.209839
ELF3	PCDH17_amp	706	-0.0347124	0.837953	9	0.359983	0.727683	1184	-0.00932443	0.247411	9	0.618904	0.844948
CDX2	AFF3_mut	706	-0.0542252	2.93893	9	0.0864682	0.727683	1184	-0.0382433	3.47885	9	0.0621578	0.587674
ACSL4	STAT5B_mut	706	0.028714	0.622233	9	0.430219	0.727692	1184	0.0243638	0.980211	9	0.322147	0.66716
ARFGEF2	CNOT3_amp	706	0.0439878	7.3716	9	0.0066262	0.727697	1184	0.0263188	6.74211	9	0.00941632	0.336381
MRGPRD	JAK1_mut	706	-0.020139	1.48006	9	0.223765	0.727698	1184	-0.0140025	1.8255	9	0.17666	0.693306
PIERCE2	CACNA1D_mut	706	-0.0228235	1.60103	9	0.205758	0.727698	1184	-0.0122771	1.34272	9	0.246555	0.815407
NEIL2	CACNA1D_mut	706	-0.0226948	1.60492	9	0.205207	0.727698	1184	-0.0121799	1.30346	9	0.253582	0.815407
BEST3	CCND2_amp	706	-0.0199627	2.02657	9	0.154569	0.727699	1184	-0.00882805	1.06129	9	0.302922	0.971922
PEDS1	CCND2_amp	706	-0.0313046	2.02878	9	0.154344	0.727699	1184	-0.0127905	0.843127	9	0.358504	0.971922
CD19	HLA-A_amp	706	0.0624486	6.88998	9	0.00866802	0.727704	1184	0.0395366	6.10733	9	0.0134623	0.24467
IRF4	HLA-A_amp	706	-0.122927	6.72769	9	0.00949276	0.727704	1184	-0.159131	21.5655	9	3.41943e-06	0.000474161
EBF1	HLA-A_amp	706	0.0868658	6.46302	9	0.0110142	0.727704	1184	0.066755	6.90127	9	0.00861345	0.199067
REEP4	HLA-A_amp	706	-0.048652	6.41923	9	0.0112891	0.727704	1184	-0.0350724	8.30327	9	0.00395737	0.136434
STAT6	HLA-A_amp	706	-0.0491843	6.6644	9	0.00983575	0.727704	1184	-0.0369167	9.15871	9	0.00247536	0.0936138
TMEM164	PCDH17_mut	706	0.0199153	0.934832	9	0.33361	0.727716	1184	0.015861	1.20867	9	0.271596	0.649334
HMGA2	PCDH17_mut	706	0.0197933	0.935741	9	0.333375	0.727716	1184	0.0165185	1.34642	9	0.245906	0.627588
SMARCA2	MRTFA_mut	706	-0.0505084	1.47366	9	0.224768	0.727737	1184	-0.0341987	1.29443	9	0.255233	0.793287
CCNE1	CARD11_amp	706	0.0329479	2.36115	9	0.12439	0.72775	1184	0.02941	4.23719	9	0.0395476	0.342746
POU2AF3	RAC1_amp	706	0.0150447	1.35162	9	0.244996	0.727768	1184	0.00997434	1.451	9	0.228368	0.658817
LDLRAP1	HNRNPA2B1_amp	706	0.0161626	1.44535	9	0.229276	0.727774	1184	0.0145553	2.5496	9	0.110322	0.47639
ITGA3	HNRNPA2B1_amp	706	-0.0208547	1.45462	9	0.227788	0.727774	1184	-0.0128009	1.22406	9	0.268566	0.701636
CDH11	IKZF1_amp	706	0.0145535	1.43751	9	0.230543	0.727803	1184	0.00822546	1.04085	9	0.307623	0.697709
PAAF1	KLHL6_amp	706	0.015087	2.54387	9	0.110723	0.727804	1184	0.0109552	3.02028	9	0.0822291	0.325784
GATA4	CDX2_amp	706	-0.0233891	0.80368	9	0.369995	0.727814	1184	-0.00714659	0.2623	9	0.608545	0.849512
FAM83D	CDX2_amp	706	-0.0261654	0.804522	9	0.369745	0.727814	1184	-0.0100742	0.413027	9	0.520437	0.781993
PTPN7	BCL9_amp	706	0.0174232	1.93352	9	0.164374	0.727817	1184	0.00890698	1.44362	9	0.229554	0.539518
PAX7	IRS4_mut	706	0.0321265	3.85853	9	0.0494937	0.727824	1184	0.0221761	5.03105	9	0.0248968	0.450307
SC5D	IRS4_mut	706	-0.0509807	3.87213	9	0.0490941	0.727824	1184	-0.0311846	4.02898	9	0.044725	0.620187
POU2F3	BIRC6_mut	706	-0.0263048	2.07404	9	0.149824	0.727836	1184	-0.0174423	2.09576	9	0.147708	0.733216
FGFR4	BRAF_mut	706	0.0101459	0.756006	9	0.384581	0.72785	1184	0.00939267	1.59787	9	0.206205	0.410437
POU2AF1	BRAF_mut	706	0.0172647	0.755687	9	0.384682	0.72785	1184	0.00631648	0.191934	9	0.661312	0.795421
PRSS23	BRAF_mut	706	0.00759977	0.755668	9	0.384687	0.72785	1184	0.00847686	2.42769	9	0.119209	0.298844
ABL1	RB1_del	706	-0.0672895	5.15219	9	0.0232171	0.727851	1184	-0.0500176	6.69148	9	0.00968749	0.290976
STAT5B	RB1_del	706	-0.0485727	5.04213	9	0.0247381	0.727851	1184	-0.0461724	10.276	9	0.00134775	0.0800948
HMGA2	PCDH17_amp	706	0.0268089	0.837055	9	0.36024	0.727856	1184	0.0155635	1.10195	9	0.293838	0.647668
PPARG	ASXL1_mut	706	-0.0360178	3.00565	9	0.0829747	0.727859	1184	-0.0202915	2.65341	9	0.103328	0.421415
MUS81	DROSHA_amp	706	0.0233512	3.06415	9	0.0800368	0.727873	1184	0.0179162	4.32986	9	0.0374493	0.258149
OTX2	DROSHA_amp	706	0.0202465	3.07998	9	0.0792615	0.727873	1184	0.0105388	1.95241	9	0.162327	0.571459
CTBP1	DROSHA_amp	706	0.0219949	3.04952	9	0.080761	0.727873	1184	0.0185196	5.03843	9	0.024791	0.202216
GSDMB	ZNF680_amp	706	-0.0346474	2.94904	9	0.0859283	0.727879	1184	-0.0250749	4.05556	9	0.0440261	0.507964
ATOH1	ZNF680_amp	706	0.0288546	2.9501	9	0.0858723	0.727879	1184	0.0147269	1.98459	9	0.158908	0.742761
SKIC2	CCNE1_amp	706	0.0214942	1.46131	9	0.226722	0.727897	1184	0.0193107	2.63055	9	0.104825	0.505781
SLF1	STAT5B_mut	706	0.0226921	0.620791	9	0.430753	0.727901	1184	0.0210427	1.23231	9	0.266959	0.638495
SLC1A2	DDX6_amp	706	0.0345342	2.83999	9	0.0919448	0.727908	1184	0.0264654	3.82183	9	0.0505889	0.630467
CHML	DDX6_amp	706	0.0436454	2.83616	9	0.092164	0.727908	1184	0.0324512	3.55985	9	0.0591929	0.630467
ACOX1	DDX6_amp	706	-0.0612309	2.83865	9	0.0920215	0.727908	1184	-0.0375916	2.40494	9	0.120953	0.683875
SEC23IP	DDX6_amp	706	-0.0528215	2.8286	9	0.0925993	0.727908	1184	-0.0326977	2.43541	9	0.118623	0.683875
KLF5	DDR2_amp	706	0.0766013	1.88453	9	0.169821	0.72791	1184	0.0479483	2.28594	9	0.130551	0.441539
CD79A	DDR2_amp	706	-0.0257739	1.88388	9	0.169894	0.72791	1184	-0.00330561	0.0956036	9	0.757171	0.917161
FGFR4	UBR5_mut	706	0.0169735	1.21629	9	0.270089	0.727916	1184	0.017532	2.83951	9	0.0919723	0.432533
CAPZA2	EGFR_amp	706	-0.0124656	1.20367	9	0.272589	0.727937	1184	-0.0103551	1.86285	9	0.172297	0.474672
BMI1	RAC1_mut	706	0.0571189	2.81699	9	0.0932714	0.727945	1184	0.0305052	1.88104	9	0.170216	0.863534
IL2RG	SETD2_mut	706	0.0190652	1.94687	9	0.162924	0.727954	1184	0.0102279	1.53923	9	0.214733	0.639006
ADPGK	FAT1_mut	706	0.0217039	2.44666	9	0.117776	0.727956	1184	0.0156982	2.61746	9	0.105693	0.505384
DOCK2	STAT5B_mut	706	0.0149836	0.62026	9	0.430951	0.72797	1184	0.0144234	1.20583	9	0.272159	0.638495
HMGA2	MSH6_mut	706	0.0200377	2.89921	9	0.0886227	0.727976	1184	0.0119794	2.50377	9	0.113574	0.576182
IL2RG	MSH6_mut	706	0.0183266	2.89682	9	0.0887544	0.727976	1184	0.010804	2.54489	9	0.110652	0.571686
OTX2	CCND1_amp	706	0.0121484	1.33602	9	0.247737	0.727976	1184	0.0122611	2.66318	9	0.102695	0.273854
MYB	NIPBL_mut	706	-0.0279612	0.901319	9	0.342428	0.727976	1184	-0.0213819	1.05082	9	0.305319	0.721663
TLE4	HIF1A_amp	706	-0.0180763	1.13912	9	0.285838	0.727983	1184	-0.0169789	2.18445	9	0.139411	0.479297
GCLC	ACVR2A_mut	706	-0.0109094	0.572596	9	0.449229	0.727993	1184	-0.00785667	0.602574	9	0.437598	0.6818
ACACB	SMARCB1_amp	706	0.0232853	2.38375	9	0.122603	0.728	1184	0.0176573	3.05614	9	0.0804324	0.687648
CDH11	WNK4_mut	706	0.0249282	1.06773	9	0.301459	0.72802	1184	0.0197419	1.94691	9	0.16292	0.880245
LDB1	BAX_mut	706	-0.0300803	0.897315	9	0.343503	0.728029	1184	-0.0139709	0.443699	9	0.505342	0.804917
MTSS1	UBR5_mut	706	0.0141783	1.21213	9	0.27091	0.728042	1184	0.00991977	1.29582	9	0.254978	0.642312
PAX3	CDX2_amp	706	-0.025302	0.802422	9	0.37037	0.728044	1184	-0.0307647	3.63696	9	0.0565099	0.293851
JUP	NPEPPS_amp	706	-0.050767	2.92766	9	0.0870738	0.728047	1184	-0.0278818	2.35473	9	0.124904	0.721667
GAB2	PBX1_amp	706	0.0514609	3.14725	9	0.0760552	0.728047	1184	0.0214728	1.80674	9	0.1789	0.5315
PDHX	STAT5B_mut	706	-0.0173231	0.61942	9	0.431263	0.728048	1184	-0.01497	1.07816	9	0.299109	0.651462
STAT6	KDR_amp	706	0.0418296	2.59788	9	0.107007	0.72805	1184	0.0227597	2.08783	9	0.148477	0.812717
MYCL	TRIM24_mut	706	0.028985	1.28994	9	0.256059	0.728054	1184	0.0268833	2.81346	9	0.0934763	0.636554
LDB1	PMS2_mut	706	0.0603502	1.18509	9	0.276323	0.728058	1184	0.0220246	0.513254	9	0.473733	0.993345
BMI1	NIN_mut	706	-0.0440187	2.29865	9	0.129486	0.728058	1184	-0.0391267	3.62997	9	0.0567477	0.636577
CTBP1	ABCB1_amp	706	0.0342158	3.46501	9	0.0626803	0.728088	1184	0.0222063	3.44708	9	0.0633635	0.506908
OXSR1	MYC_mut	706	0.0536514	1.32546	9	0.249614	0.728093	1184	0.0138441	0.487459	9	0.485063	0.938541
USP18	GPHN_amp	706	-0.0373518	1.09084	9	0.296286	0.728101	1184	-0.0264747	1.11163	9	0.291728	0.677982
SOS1	SMAD4_del	706	0.038791	1.73319	9	0.188005	0.728106	1184	0.0399727	2.79135	9	0.0947741	0.360737
RAC2	WNK4_mut	706	-0.0250006	1.06435	9	0.302226	0.728136	1184	-0.0143376	1.03824	9	0.30823	0.97376
IL6ST	CUX1_amp	706	0.0463127	6.68232	9	0.00973737	0.728144	1184	0.0307595	7.5073	9	0.00614493	0.16867
RASGRP3	BRCA2_mut	706	-0.0128373	1.19006	9	0.275318	0.728151	1184	-0.00708249	0.878542	9	0.348601	0.728074
UBR1	EGFR_amp	706	0.0124995	1.19915	9	0.273491	0.728153	1184	0.0077592	1.069	9	0.30117	0.646282
CSF3	FBN2_mut	706	-0.0237275	2.5662	9	0.109169	0.728163	1184	-0.0205335	4.17717	9	0.0409721	0.46036
GSDMB	BRCA1_mut	706	-0.0359305	3.22809	9	0.072385	0.728167	1184	-0.0238584	3.36126	9	0.0667469	0.885531
PEX6	PMS2_mut	706	-0.0403741	1.1816	9	0.277031	0.728185	1184	-0.0057458	0.0861177	9	0.769172	0.993345
DOCK2	POLQ_mut	706	0.00959541	0.916813	9	0.338313	0.728186	1184	0.0110395	2.96687	9	0.0849863	0.56118
EXTL3	ZNF780A_amp	706	0.0420225	3.29719	9	0.0693986	0.728199	1184	0.0235694	2.49697	9	0.114065	0.70301
SMARCAL1	CHD4_mut	706	-0.0497232	2.8106	9	0.0936433	0.728227	1184	-0.0239112	1.78067	9	0.182067	0.892143
MRGPRD	ING1_amp	706	0.0323792	2.25902	9	0.132839	0.728227	1184	0.0183417	2.57387	9	0.108642	0.770563
PIK3R5	CASP8_mut	706	-0.0177995	1.9767	9	0.159738	0.728229	1184	-0.0128876	2.10744	9	0.146584	0.60979
PTGER4	KMT2B_mut	706	-0.0127015	0.71801	9	0.396797	0.728231	1184	-0.00711643	0.586231	9	0.44388	0.752539
HRAS	SMARCB1_mut	706	0.042885	1.38326	9	0.239547	0.728232	1184	0.00650048	0.100781	9	0.750895	0.977936
DNAI7	MCM3AP_mut	706	0.044561	2.57705	9	0.108423	0.728234	1184	0.0274976	2.53801	9	0.111135	0.795516
PRKCI	HOXA11_amp	706	0.0213932	1.46785	9	0.225684	0.728236	1184	0.014481	1.50065	9	0.220571	0.651555
PDHX	MRTFA_mut	706	0.032717	1.46991	9	0.22536	0.728236	1184	0.0294519	2.32329	9	0.12745	0.706925
DENND4C	SIX1_amp	706	0.0253113	1.17159	9	0.279075	0.728253	1184	0.0126559	0.610139	9	0.434736	0.783034
MEF2D	FCGR2B_amp	706	-0.0310928	2.05306	9	0.151901	0.72826	1184	-0.0280334	5.26481	9	0.0217608	0.163153
IRS1	WNK4_amp	706	-0.079012	5.13455	9	0.0234541	0.728264	1184	-0.0697504	8.58357	9	0.00339209	0.0587962
SOX7	HNRNPA2B1_amp	706	0.0149726	1.44184	9	0.229842	0.728268	1184	0.0138205	2.9623	9	0.0852268	0.437708
UXS1	SMARCB1_mut	706	-0.0908827	1.3799	9	0.240117	0.728285	1184	-0.0394007	0.781849	9	0.376576	0.929169
MTSS1	IKBKB_amp	706	-0.0441715	6.72112	9	0.00952778	0.72829	1184	-0.0280501	7.14726	9	0.00750785	0.208218
SATB2	IKBKB_amp	706	-0.0622937	6.58608	9	0.0102779	0.72829	1184	-0.0331161	4.89704	9	0.0269028	0.339138
KRAS	LIFR_amp	706	0.0606964	2.06932	9	0.150288	0.728291	1184	0.0313719	1.2442	9	0.264664	0.63276
GAB1	CDKN2A_del	706	-0.0111798	1.34282	9	0.246537	0.728293	1184	-0.0114832	3.54972	9	0.0595555	0.186279
DHX9	ETV1_amp	706	0.0516223	1.63359	9	0.201208	0.728296	1184	0.0406167	2.16099	9	0.141553	0.615038
FLVCR1	EP300_mut	706	-0.0167069	1.45941	9	0.227023	0.7283	1184	-0.0156087	2.39145	9	0.122	0.410728
LDLRAP1	DCC_mut	706	-0.0537067	3.87876	9	0.0489007	0.728302	1184	-0.0385257	4.62372	9	0.0315328	0.78084
LMO2	NPEPPS_del	706	-0.0247501	4.92006	9	0.0265466	0.728318	1184	-0.01902	6.93842	9	0.00843636	0.134982
FGFR1	KMT2D_mut	706	0.0221244	1.30234	9	0.253786	0.728332	1184	0.0164085	1.76812	9	0.183615	0.535947
KLF4	FAM186A_mut	706	-0.0326946	1.74401	9	0.186631	0.728336	1184	-0.0257554	2.90016	9	0.0885705	0.800985
SOX3	POLD1_mut	706	-0.0539856	3.12257	9	0.0772149	0.728336	1184	-0.0255677	2.64171	9	0.104091	0.998136
NRAS	POLD1_mut	706	-0.174607	3.10675	9	0.0779684	0.728336	1184	-0.0752757	2.17074	9	0.140659	0.998136
IRF8	POLD1_mut	706	0.0755867	3.10551	9	0.0780277	0.728336	1184	0.0376742	2.71628	9	0.0993291	0.998136
GATA2	PTPRC_amp	706	0.0608679	3.29954	9	0.0692991	0.728357	1184	0.0180845	1.39275	9	0.23794	0.603556
PSMD10	BAX_mut	706	-0.0178674	0.888786	9	0.345806	0.728366	1184	-0.00885681	0.572397	9	0.449308	0.768866
CHM	PIK3R1_mut	706	-0.0290828	2.75282	9	0.0970829	0.728371	1184	-0.0230746	3.61743	9	0.0571771	0.553115
CD44	PIK3R1_mut	706	0.0287055	2.74258	9	0.0977071	0.728371	1184	0.0177138	2.33406	9	0.126571	0.795635
POU2F3	PPM1D_mut	706	-0.0438716	1.98093	9	0.159292	0.728373	1184	-0.0254634	1.82797	9	0.176368	0.986679
PROX1	CRTC1_mut	706	0.0135919	0.743644	9	0.388496	0.728382	1184	0.0121057	1.4757	9	0.224448	0.746965
SLF1	PIK3CA_amp	706	0.0326004	3.04504	9	0.080984	0.728396	1184	0.0208009	3.12886	9	0.0769173	0.34406
FOXC2	BRCA1_mut	706	0.0327471	3.209	9	0.0732343	0.728419	1184	0.0247785	4.39464	9	0.0360521	0.696311
MSMO1	NT5C3A_amp	706	0.0195512	1.43406	9	0.231104	0.728419	1184	0.0133189	1.54982	9	0.213161	0.615799
CD79A	FBN2_mut	706	0.0252707	2.53869	9	0.111087	0.728422	1184	0.0228659	4.04641	9	0.0442654	0.46036
HDAC1	FBN2_mut	706	-0.0451493	2.52507	9	0.11205	0.728422	1184	-0.0347545	3.24245	9	0.0717531	0.511819
NEUROD2	JAK1_mut	706	0.0272599	1.47354	9	0.224788	0.728427	1184	0.0176136	1.54859	9	0.213344	0.744877
CUL4B	CRTC1_mut	706	0.0205707	0.738093	9	0.390273	0.728431	1184	0.012319	0.66553	9	0.414614	0.853859
EXTL3	ARNT_amp	706	0.0214104	1.4973	9	0.221088	0.728434	1184	0.0192136	3.36909	9	0.0664306	0.238234
KLF4	GTF2I_amp	706	0.0258437	2.14079	9	0.143428	0.728449	1184	0.0154473	2.19612	9	0.138359	0.612312
IRAK2	ATRX_mut	706	-0.041807	2.41305	9	0.120328	0.728466	1184	-0.0293981	2.84301	9	0.0917724	0.72911
HYCC2	ATRX_mut	706	-0.056277	2.43083	9	0.11897	0.728466	1184	-0.0331417	1.97293	9	0.160137	0.802587
ADPGK	ATRX_mut	706	-0.0410816	2.42166	9	0.119668	0.728466	1184	-0.0241882	2.00317	9	0.156971	0.802587
NMNAT1	KMT2D_mut	706	-0.0299642	1.29953	9	0.254299	0.728468	1184	-0.034193	4.24133	9	0.0394513	0.252488
CSF3	CDKN2A_del	706	0.00703528	1.33938	9	0.247143	0.728469	1184	0.00271176	0.501832	9	0.478696	0.714767
EXOC6	CDKN2A_del	706	0.00758579	1.33951	9	0.24712	0.728469	1184	0.00363167	0.748792	9	0.386859	0.633187
CTTNBP2	FLI1_EWSR1_fusion	706	-0.0161821	0.815931	9	0.366373	0.728479	1184	-0.0142979	1.73984	9	0.187159	0.458501
PTDSS2	NT5C3A_amp	706	0.0137218	1.42833	9	0.232038	0.728485	1184	0.0112575	2.27924	9	0.131116	0.509758
ACSL4	FCRL4_amp	706	0.0452967	2.76804	9	0.0961638	0.728486	1184	0.0361911	5.47373	9	0.0193044	0.123548
ISL1	RNF43_amp	706	-0.0524903	2.7993	9	0.0943055	0.728491	1184	-0.0790866	15.5351	9	8.09856e-05	0.00306273
TRMT12	RNF43_amp	706	-0.0362733	2.79514	9	0.0945506	0.728491	1184	-0.018128	1.96229	9	0.161268	0.614684
LTBR	TERT_amp	706	0.0109417	3.04004	9	0.081234	0.728535	1184	0.0078506	3.80428	9	0.0511218	0.257286
CTNNB1	TERT_amp	706	0.0430942	3.04191	9	0.0811402	0.728535	1184	0.0459138	7.45604	9	0.0063224	0.0974118
PRDX1	TERT_amp	706	0.0272734	3.05511	9	0.0804834	0.728535	1184	0.0207143	4.24965	9	0.0392584	0.236688
CTTNBP2	CDX2_amp	706	0.0184408	0.800429	9	0.370965	0.728547	1184	0.011901	1.16093	9	0.281272	0.609424
MEF2C	CDX2_amp	706	0.0398206	0.800276	9	0.371011	0.728554	1184	0.0273684	1.16977	9	0.279449	0.608643
NEDD4L	KRAS_amp	706	0.0276956	4.10086	9	0.0428614	0.728558	1184	0.0169788	3.94873	9	0.0469067	0.406525
SMARCAL1	ARNT_amp	706	-0.0153235	1.49011	9	0.222199	0.728575	1184	-0.00208748	0.0784143	9	0.779458	0.929096
NRAS	ZBTB7B_amp	706	0.0391354	1.27517	9	0.258798	0.728586	1184	0.00988443	0.239207	9	0.624779	0.826817
DMXL1	ARID1A_mut	706	-0.00976073	0.766952	9	0.381162	0.728598	1184	-0.0113634	2.30524	9	0.128939	0.377736
ARFGEF2	HIF1A_amp	706	0.0168981	1.13494	9	0.286723	0.728608	1184	0.0182366	2.96491	9	0.0850892	0.431851
CUL4B	CARD11_mut	706	0.0511521	2.44301	9	0.11805	0.728631	1184	0.0161846	0.77596	9	0.37838	0.978051
LIG1	PMS2_amp	706	0.0272789	1.69052	9	0.193532	0.728635	1184	0.0223415	2.53672	9	0.111226	0.522834
GATA3	FOXA2_amp	706	0.0562352	3.48501	9	0.0619268	0.728635	1184	0.0459344	4.31332	9	0.0378152	0.42626
KLF5	FAM186A_mut	706	-0.105324	1.73607	9	0.187638	0.728637	1184	-0.0794432	2.30683	9	0.128806	0.911907
CCND3	KMT2C_mut	706	0.0315336	2.94556	9	0.0861139	0.728643	1184	0.0145001	1.44188	9	0.229836	0.870043
PAX9	PCM1_del	706	0.0100924	1.58309	9	0.208317	0.728676	1184	0.0077034	2.40688	9	0.120803	0.380115
VPS36	PIM1_amp	706	0.0915937	4.47743	9	0.0343453	0.728683	1184	0.0378344	2.63647	9	0.104435	0.793321
PIM2	BAX_mut	706	0.0159499	0.887118	9	0.346259	0.728695	1184	0.0166507	2.00829	9	0.156442	0.515473
TCF7L2	ARID2_mut	706	-0.0442883	1.92528	9	0.165275	0.7287	1184	-0.0480166	5.37671	9	0.0204073	0.395974
FGFR1	GPHN_amp	706	0.0382874	1.08493	9	0.297598	0.728703	1184	0.0309126	1.31677	9	0.251173	0.641029
WNT7B	PREX2_mut	706	-0.0551476	5.14833	9	0.0232688	0.728714	1184	-0.0356738	6.02723	9	0.0140868	0.586012
PAX9	GPHN_amp	706	0.0200822	1.08079	9	0.29852	0.728715	1184	0.0163439	1.40947	9	0.235145	0.625984
STAT6	STAT3_amp	706	-0.0455772	3.43464	9	0.0638425	0.728715	1184	-0.0383145	5.55214	9	0.0184581	0.239955
SEC23IP	TCIRG1_amp	706	0.0302026	3.27102	9	0.070514	0.72872	1184	0.0264719	5.1454	9	0.023308	0.2441
MPL	TCIRG1_amp	706	-0.0179799	3.24459	9	0.0716595	0.72872	1184	-0.0196443	7.87452	9	0.00501361	0.101061
CTBP1	MECOM_amp	706	0.0265303	2.21005	9	0.137114	0.728728	1184	0.0175175	2.40285	9	0.121115	0.483972
ERBB3	HGF_amp	706	-0.0466365	2.77933	9	0.0954883	0.728744	1184	-0.0263038	2.14912	9	0.142652	0.618158
ACOX1	ACVR2A_mut	706	0.0156362	0.566197	9	0.451774	0.728753	1184	0.00613639	0.216793	9	0.641494	0.818937
SOX3	ACVR2A_mut	706	-0.00859517	0.567237	9	0.451359	0.728753	1184	-0.0062531	0.749667	9	0.386582	0.633141
CSTF2	QKI_mut	706	0.0434567	1.28109	9	0.257696	0.728773	1184	0.0357037	1.81474	9	0.177941	0.581528
HTR2B	HLF_amp	706	-0.0257201	1.43497	9	0.230955	0.728782	1184	-0.0151265	1.62537	9	0.202345	0.623522
ETV6	FAT4_mut	706	0.0180817	1.06729	9	0.301558	0.728788	1184	0.015986	1.74012	9	0.187124	0.495242
CD19	AFF3_mut	706	0.0526291	2.9341	9	0.0867269	0.728811	1184	0.0283949	1.88572	9	0.169685	0.875065
ENO2	BAX_mut	706	0.0119968	0.885982	9	0.346569	0.728811	1184	0.00937562	1.41636	9	0.234004	0.58568
EIF2AK4	ASPSCR1_amp	706	0.0638765	3.4954	9	0.0615396	0.728811	1184	0.0533598	6.44773	9	0.0111094	0.208343
HNF1A	BRCA1_mut	706	-0.0461173	3.15398	9	0.0757418	0.728815	1184	-0.0239234	1.91326	9	0.166602	0.976147
CTTNBP2	EFTUD2_amp	706	-0.0249566	1.32303	9	0.250048	0.728817	1184	-0.00825427	0.460138	9	0.497559	0.837669
MTSS1	EFTUD2_amp	706	0.0294211	1.32392	9	0.24989	0.728817	1184	0.0258622	3.16767	9	0.0751094	0.403074
TBX2	SPOP_amp	706	-0.0388705	4.35964	9	0.0368002	0.728821	1184	-0.0407046	12.072	9	0.000511845	0.0185645
SMAD7	PARP4_amp	706	-0.0411007	0.803648	9	0.370005	0.728825	1184	-0.00780442	0.0804517	9	0.776686	0.923147
DUSP1	MAPK1_amp	706	0.0420367	4.23258	9	0.0396552	0.728826	1184	0.0411674	10.0807	9	0.00149832	0.175328
MAP2K2	PTPRK_mut	706	-0.0432758	3.48877	9	0.0617863	0.72884	1184	-0.0259193	2.46017	9	0.116766	0.714287
STAT5B	EBF1_mut	706	-0.0361353	1.49675	9	0.221172	0.728849	1184	-0.0244584	1.51284	9	0.218706	0.926449
MYCL	ARNT_amp	706	0.0138459	1.46853	9	0.225578	0.728884	1184	0.0113436	2.72774	9	0.098619	0.299456
REL	CEBPA_amp	706	-0.0188271	1.94251	9	0.163397	0.728886	1184	-0.0130278	2.11849	9	0.14553	0.626868
MET	RB1_mut	706	0.0162682	1.15536	9	0.282429	0.728889	1184	0.000631582	0.00514635	9	0.94281	0.975645
ZBTB38	TFEB_amp	706	0.0265626	2.05428	9	0.151779	0.728897	1184	0.0116059	1.03533	9	0.308909	0.764483
MOGAT2	FLI1_EWSR1_fusion	706	0.0181053	0.810545	9	0.367959	0.728908	1184	0.0164019	1.86012	9	0.172611	0.438128
PPM1D	CTCF_mut	706	-0.0377474	1.19538	9	0.274247	0.728925	1184	-0.0294741	1.60518	9	0.20517	0.550651
IL27RA	MAP2_mut	706	-0.0176325	1.41904	9	0.233562	0.728927	1184	-0.0145212	1.94517	9	0.163108	0.752899
IL13RA1	FAM186A_mut	706	0.031467	1.72676	9	0.188825	0.728927	1184	0.0144049	0.933025	9	0.334078	0.996806
SC5D	CDKN1B_amp	706	-0.0421476	1.99777	9	0.157531	0.728935	1184	-0.0220254	1.63956	9	0.200386	0.864381
AP1B1	CDKN1B_amp	706	0.0377451	1.99823	9	0.157483	0.728935	1184	0.0261037	2.78523	9	0.0951372	0.792255
STAG1	ACVR2A_mut	706	0.0175457	0.564613	9	0.452407	0.728951	1184	0.00593829	0.145266	9	0.703102	0.860682
POU2AF2	PDE4DIP_amp	706	-0.0210053	1.97913	9	0.159482	0.728953	1184	-0.0101556	1.35523	9	0.244367	0.540726
AVIL	BCL9_amp	706	-0.0176885	1.91744	9	0.166139	0.728955	1184	-0.0156097	4.33399	9	0.0373586	0.176604
DMXL1	FBN2_mut	706	0.0278944	2.5132	9	0.112897	0.728955	1184	0.0128692	1.14821	9	0.283924	0.720197
PTPN2	FAT4_mut	706	0.0195678	1.06596	9	0.30186	0.728961	1184	0.0139788	1.12897	9	0.287994	0.617554
CHM	PCM1_del	706	0.0120202	1.58157	9	0.208535	0.728961	1184	0.00418155	0.479	9	0.488875	0.744953
SYK	RARA_amp	706	0.0390044	2.62457	9	0.105221	0.728962	1184	0.0244568	2.30718	9	0.128777	0.566892
TRPS1	TFEB_amp	706	-0.0326214	2.04846	9	0.152361	0.728963	1184	-0.0172124	1.4062	9	0.235689	0.709704
ALAD	GPHN_amp	706	0.0261217	1.07371	9	0.300108	0.728971	1184	0.022349	1.49611	9	0.221271	0.613754
BMI1	GPHN_amp	706	-0.0231114	1.07329	9	0.300203	0.728971	1184	-0.0233491	2.16842	9	0.140871	0.531694
SPI1	DAZAP1_mut	706	-0.0346406	0.872836	9	0.350171	0.72899	1184	-0.00257903	0.0118497	9	0.913316	0.984299
PUM3	PTPN13_del	706	0.0166354	3.65646	9	0.0558522	0.729003	1184	0.00825546	2.36009	9	0.124475	0.395403
BCL2	PTPN13_del	706	0.0224746	3.64979	9	0.0560764	0.729003	1184	0.0178831	5.32075	9	0.021073	0.168584
NMNAT1	PTPN13_del	706	0.0406086	3.67397	9	0.0552685	0.729003	1184	0.0422104	9.81111	9	0.00173461	0.0555075
RBPJ	EP300_mut	706	-0.0162755	1.45444	9	0.227816	0.729003	1184	-0.0129065	1.85875	9	0.17277	0.486732
CTTNBP2	FLT3_amp	706	0.018613	0.80719	9	0.368952	0.729005	1184	0.0108223	0.922549	9	0.336807	0.686821
AR	LATS2_amp	706	0.0231313	0.816159	9	0.366306	0.729051	1184	0.0123685	0.718777	9	0.396545	0.733168
DENND4C	BCORL1_mut	706	-0.0272469	2.20539	9	0.137529	0.729054	1184	-0.0190976	2.74755	9	0.0974033	0.58941
RUNX1T1	PRDM2_mut	706	-0.0127573	0.688049	9	0.406829	0.729062	1184	-0.00480271	0.305584	9	0.580403	0.830796
BRAF	BCL9L_mut	706	-0.0884339	3.47177	9	0.0624246	0.729074	1184	-0.0445986	2.37234	9	0.123502	0.658677
REL	NBEA_del	706	0.0126009	2.40939	9	0.120609	0.729082	1184	0.0104701	4.47141	9	0.0344666	0.17351
INTS6L	BRIP1_mut	706	-0.0165715	1.0197	9	0.31259	0.729108	1184	-0.00977045	0.782542	9	0.376365	0.74939
IRS1	WNK2_mut	706	0.0311758	1.01062	9	0.314753	0.729118	1184	0.0264122	1.60553	9	0.205121	0.616145
PRPS1	WNK2_mut	706	0.0214628	1.01113	9	0.314632	0.729118	1184	0.0185332	1.80066	9	0.179633	0.605648
ITGB3	HOXA9_amp	706	-0.0155636	1.48531	9	0.222946	0.729124	1184	-0.0116155	1.8827	9	0.170027	0.582625
PROX1	SOX2_amp	706	0.020297	3.91083	9	0.0479758	0.729125	1184	0.0182319	7.2395	9	0.0071317	0.0983441
PIK3CB	SOX2_amp	706	0.0396401	3.9033	9	0.0481914	0.729125	1184	0.0371386	7.61464	9	0.00578963	0.0965985
TNFSF10	SOX2_amp	706	-0.0343198	3.98295	9	0.0459631	0.729125	1184	-0.0274009	5.74024	9	0.0165806	0.173753
LMNA	CACNA1D_mut	706	0.0513343	1.59247	9	0.206973	0.729126	1184	0.0293608	1.47697	9	0.22425	0.777911
SYK	WIF1_amp	706	-0.0490753	2.70575	9	0.0999869	0.729127	1184	-0.033827	3.10881	9	0.0778701	0.967967
POU2F3	WIF1_amp	706	-0.0484347	2.70282	9	0.100171	0.729127	1184	-0.0244174	1.9209	9	0.165757	0.987724
ISL1	BIRC6_mut	706	-0.0369789	2.0453	9	0.152677	0.729137	1184	-0.0120097	0.428068	9	0.512938	0.948561
CD79A	BIRC6_mut	706	-0.0238873	2.04905	9	0.152302	0.729137	1184	-0.0178982	2.35259	9	0.125075	0.693751
TMED7	ZFHX3_mut	706	-0.0139298	1.20534	9	0.272257	0.729153	1184	-0.0110123	1.63305	9	0.201282	0.686337
LYL1	CHD4_mut	706	0.0444978	2.80539	9	0.0939477	0.729165	1184	0.0239052	2.17716	9	0.140073	0.798223
BMI1	PRR14_mut	706	-0.0379591	1.08978	9	0.29652	0.729172	1184	-0.00548288	0.0857334	9	0.769673	0.985179
TIMM17A	CDKN2A_del	706	-0.0173442	1.33216	9	0.248422	0.729179	1184	-0.0144391	2.3461	9	0.125597	0.305256
KCND2	PARP4_amp	706	0.0205561	0.801338	9	0.370694	0.729179	1184	0.0139699	1.1227	9	0.289338	0.661345
GATA1	TET2_mut	706	0.0300107	1.42566	9	0.232475	0.729191	1184	0.01888	1.73412	9	0.187886	0.813935
SLC35A1	PARP4_amp	706	0.0373829	0.800217	9	0.371029	0.729206	1184	0.0180195	0.562322	9	0.453326	0.776065
NFKB2	CDH10_amp	706	-0.0208641	2.47744	9	0.11549	0.729221	1184	-0.0154876	3.11292	9	0.0776738	0.368916
QRFP	WRN_mut	706	-0.0179621	0.947968	9	0.330237	0.729224	1184	-0.0140244	1.23594	9	0.266255	0.709203
ELF5	MYB_del	706	-0.0207059	2.54286	9	0.110794	0.729227	1184	-0.0135644	3.00488	9	0.0830143	0.681674
FGFR2	RNF43_mut	706	-0.0230019	1.04857	9	0.305836	0.729231	1184	-0.0205211	1.85881	9	0.172762	0.558692
P2RY6	RNF43_mut	706	0.017083	1.04847	9	0.30586	0.729231	1184	0.00894955	0.636834	9	0.424859	0.736488
BAMBI	ETV1_amp	706	-0.0238878	1.62526	9	0.20236	0.729237	1184	-0.0157629	1.56149	9	0.211447	0.676631
AKT2	PMS2_mut	706	0.032868	1.1735	9	0.278684	0.729249	1184	0.00955309	0.34315	9	0.558017	0.993345
GAB1	POLQ_mut	706	0.0155749	0.911847	9	0.339625	0.729281	1184	0.00773188	0.588682	9	0.442929	0.79103
IL2RG	KMT2A_amp	706	0.0227818	1.82871	9	0.176279	0.729283	1184	0.0141084	1.59436	9	0.206704	0.65974
RPL22L1	ZBTB7B_amp	706	0.0256671	1.26277	9	0.261127	0.729284	1184	0.0103471	0.5881	9	0.443155	0.696121
MAPK1	LRP1B_mut	706	0.0410812	2.40588	9	0.12088	0.729296	1184	0.00612811	0.130064	9	0.718366	0.981506
NR5A2	SPEN_mut	706	0.0175143	1.31332	9	0.251795	0.729299	1184	0.0106658	1.25741	9	0.262142	0.647845
SLC1A2	SPEN_mut	706	-0.017267	1.30757	9	0.252835	0.729299	1184	-0.0146252	2.44958	9	0.117557	0.497766
LMNA	MAP2K4_mut	706	0.0382565	0.726207	9	0.394115	0.7293	1184	0.0222988	0.681511	9	0.409067	0.835148
MYF5	TP53_mut	706	0.00339851	0.521341	9	0.47027	0.72931	1184	0.000771119	0.0780751	9	0.779923	0.88647
STAG1	NIN_mut	706	0.0640795	2.28405	9	0.13071	0.729313	1184	0.0567229	3.24301	9	0.0717288	0.678576
BRAF	PRDM2_mut	706	-0.0392277	0.686886	9	0.407226	0.729318	1184	-0.00673775	0.0505156	9	0.822169	0.950061
IRS4	PRDM2_mut	706	0.0156546	0.687112	9	0.407148	0.729318	1184	0.00408233	0.149826	9	0.698702	0.894339
OTX2	CDK12_amp	706	0.0265265	2.26107	9	0.132662	0.729325	1184	0.0197014	2.85855	9	0.0908895	0.406559
ZNFX1	RGPD3_mut	706	0.0470237	2.61533	9	0.105835	0.729363	1184	0.029323	2.79254	9	0.0947037	0.796751
SLC25A37	IKZF3_amp	706	0.0249107	2.29573	9	0.12973	0.729365	1184	0.0237875	4.6432	9	0.0311769	0.20265
TCAP	FAT3_mut	706	0.0124732	1.45606	9	0.227558	0.729378	1184	0.00871348	1.86348	9	0.172223	0.659521
FLT3	ELN_amp	706	-0.0287243	2.59831	9	0.106978	0.729381	1184	-0.013122	1.36996	9	0.241819	0.724398
DMXL1	ELN_amp	706	0.0336945	2.59685	9	0.107076	0.729381	1184	0.0121641	0.891908	9	0.344961	0.7839
PAAF1	ELN_amp	706	0.0231731	2.60691	9	0.106399	0.729381	1184	0.0148207	2.91875	9	0.0875558	0.535636
DDX39A	SBDS_amp	706	0.0581159	4.38803	9	0.0361922	0.729394	1184	0.0352268	4.56743	9	0.0325854	0.542221
RRAS2	SBDS_amp	706	0.0403613	4.39556	9	0.0360326	0.729394	1184	0.0248507	4.62532	9	0.0315034	0.542221
MTX2	RARA_amp	706	0.0606763	2.60791	9	0.106332	0.729398	1184	0.0292343	1.52875	9	0.216301	0.700679
MTRFR	KIT_amp	706	-0.0615511	3.75646	9	0.0526039	0.729415	1184	-0.0421761	4.66028	9	0.0308681	0.523875
FGFR1	MRTFA_mut	706	0.0609891	1.46231	9	0.226564	0.729419	1184	0.0690482	3.34293	9	0.0674945	0.550403
WRN	BIRC3_amp	706	0.0814164	4.40111	9	0.0359155	0.72942	1184	0.0703969	6.33987	9	0.0118054	0.27175
PAAF1	BIRC3_amp	706	-0.0233152	4.42016	9	0.0355166	0.72942	1184	-0.0214986	7.62262	9	0.00576407	0.230573
AGPAT1	SMARCB1_mut	706	0.0486073	1.35369	9	0.244634	0.729421	1184	0.0337049	1.97655	9	0.159754	0.929169
HNF4G	SMARCA4_mut	706	0.0137741	1.55354	9	0.212613	0.729433	1184	0.00803164	1.30394	9	0.253494	0.770836
PAX7	CTCF_mut	706	0.0119861	1.19329	9	0.274668	0.729435	1184	0.0091706	1.69516	9	0.192923	0.540881
FZD5	NPEPPS_amp	706	-0.0460243	2.89071	9	0.0890919	0.729438	1184	-0.0457833	7.36443	9	0.00665268	0.138376
NEUROD1	ZMYM2_del	706	0.0125377	2.39855	9	0.121448	0.729449	1184	0.0102303	4.03161	9	0.0446552	0.180355
SRPK1	ZMYM2_del	706	0.0153483	2.40427	9	0.121005	0.729449	1184	0.0175307	7.59043	9	0.0058679	0.0530663
BMI1	TP53_mut	706	-0.00578535	0.520716	9	0.470536	0.729459	1184	-0.000747151	0.0248067	9	0.87485	0.935572
SREBF1	PARP4_amp	706	0.0620387	0.796819	9	0.372046	0.729466	1184	0.0317422	0.607941	9	0.435564	0.770757
MYOG	BMPR2_mut	706	0.0129443	0.809683	9	0.368214	0.729473	1184	0.0158769	2.66262	9	0.102731	0.356135
STAT3	TPM3_amp	706	-0.0195147	1.34376	9	0.246372	0.729475	1184	-0.022839	5.13436	9	0.0234567	0.129796
SEC23A	TPM3_amp	706	-0.0138122	1.34302	9	0.246503	0.729475	1184	-0.00286493	0.168364	9	0.68157	0.856595
GFI1	TPM3_amp	706	0.0151868	1.34306	9	0.246495	0.729475	1184	0.00780236	0.87716	9	0.348981	0.629012
SH3GL1	EXT1_amp	706	0.027461	3.03863	9	0.0813045	0.729482	1184	0.0245333	4.75532	9	0.0292078	0.188633
ERG	GTF2I_amp	706	0.0241184	2.12553	9	0.144862	0.729484	1184	0.0149731	2.26533	9	0.132298	0.596631
NFKB2	LMNA_amp	706	-0.0287332	2.21088	9	0.13704	0.729514	1184	-0.0293936	6.71064	9	0.00958395	0.0643052
OTX2	CLTC_amp	706	0.0304887	2.25278	9	0.133375	0.729527	1184	0.0217698	3.01391	9	0.0825527	0.418804
NEUROD2	TPR_amp	706	0.0473536	3.44828	9	0.0633176	0.729531	1184	0.0128895	0.893967	9	0.344404	0.694491
TCF7L2	CRTC1_mut	706	-0.0309223	0.732718	9	0.392004	0.729545	1184	-0.0343085	2.07705	9	0.149529	0.742965
TLX2	SETD2_mut	706	0.021006	1.91451	9	0.166463	0.729581	1184	0.0172148	3.46229	9	0.0627835	0.421257
PAX7	SETD2_mut	706	0.0165303	1.91452	9	0.166462	0.729581	1184	0.0147232	4.07003	9	0.0436505	0.382645
RHOH	SETD2_mut	706	-0.0246548	1.91469	9	0.166444	0.729581	1184	-0.0138757	1.58744	9	0.207692	0.639006
NCOA4	SDHC_amp	706	0.0445022	2.24176	9	0.134328	0.729594	1184	0.0292243	3.16326	9	0.0753127	0.289636
ASCL1	HSPG2_mut	706	-0.0430287	2.486	9	0.114863	0.729611	1184	-0.0192888	1.1324	9	0.287264	0.840016
RAF1	HSPG2_mut	706	-0.0506881	2.48913	9	0.114635	0.729611	1184	-0.0246184	1.53355	9	0.215581	0.79351
CD79A	DDX6_amp	706	0.0389168	2.75935	9	0.0966875	0.729625	1184	0.028261	2.87826	9	0.0897828	0.640574
RBPJ	BIRC3_amp	706	0.0426792	4.37824	9	0.0364005	0.729631	1184	0.036125	6.2943	9	0.0121127	0.27175
P2RY6	BIRC3_amp	706	-0.0319487	4.3566	9	0.0368658	0.729631	1184	-0.027467	6.47409	9	0.0109458	0.27175
MYB	BIRC3_amp	706	0.0608612	4.2639	9	0.0389305	0.729631	1184	0.0534026	5.0047	9	0.0252785	0.356326
FGF19	ARID1A_mut	706	0.0103537	0.760469	9	0.383182	0.729631	1184	0.00816288	1.09206	9	0.296016	0.533085
UBE2Z	NPEPPS_amp	706	-0.0566363	2.8861	9	0.0893468	0.72964	1184	-0.0363058	3.01534	9	0.0824803	0.571864
CTTNBP2	RNF6_mut	706	-0.0251082	1.8277	9	0.176399	0.729648	1184	-0.0199842	2.52005	9	0.112407	0.565358
FOXP4	CRTC1_mut	706	0.0151243	0.731611	9	0.392362	0.72965	1184	0.00102695	0.00812773	9	0.928165	0.975199
MAP3K2	CRTC1_mut	706	0.0197451	0.731891	9	0.392271	0.72965	1184	0.00568217	0.148568	9	0.699908	0.950868
OXSR1	POLQ_mut	706	0.0118175	0.905435	9	0.341329	0.729655	1184	0.00860153	1.21584	9	0.270179	0.665055
MAP2K2	CDKN1B_amp	706	0.0430999	1.96803	9	0.160658	0.729663	1184	0.0290811	2.51453	9	0.112801	0.797876
KLB	CDKN1B_amp	706	0.0394438	1.9753	9	0.159887	0.729663	1184	0.0142453	0.756509	9	0.384423	0.919507
ACACB	CDKN1B_amp	706	-0.0242887	1.97649	9	0.15976	0.729663	1184	-0.0144673	2.07024	9	0.150198	0.833097
SKIC2	NBEA_mut	706	-0.0244645	1.65432	9	0.198373	0.729692	1184	-0.0213948	3.00414	9	0.0830522	0.502462
SOX3	UBC_NCOR2_fusion	706	0.0235395	2.63432	9	0.104577	0.729705	1184	0.0160414	3.05325	9	0.0805757	0.585204
CUL4B	CD274_amp	706	-0.0559088	6.4159	9	0.0113103	0.729705	1184	-0.0350684	6.38937	9	0.0114805	0.20745
STAMBP	CD274_amp	706	-0.117806	6.26021	9	0.0123479	0.729705	1184	-0.0788593	7.16311	9	0.00744182	0.174944
SREBF1	CD274_amp	706	-0.121744	6.82697	9	0.00897915	0.729705	1184	-0.0883987	8.86579	9	0.00290564	0.0929805
FDFT1	CDH1_mut	706	0.0533092	2.68109	9	0.101546	0.729713	1184	0.0261812	1.48013	9	0.223754	0.624799
RAF1	CDH1_mut	706	0.0537524	2.69737	9	0.100514	0.729713	1184	0.0319812	2.21525	9	0.136653	0.546612
SOX7	CDH1_mut	706	0.0283524	2.7112	9	0.0996459	0.729713	1184	0.0215411	3.88036	9	0.0488541	0.317552
STAT3	CREBBP_mut	706	-0.0398277	5.93955	9	0.0148048	0.729719	1184	-0.0198685	3.69737	9	0.0544984	0.333402
EBF1	KIFC1_amp	706	0.105806	5.54632	9	0.0185196	0.72972	1184	0.0791216	5.75436	9	0.0164478	0.207342
KLF5	CDK12_amp	706	-0.0689001	2.25672	9	0.133036	0.729732	1184	-0.0591716	3.47107	9	0.0624509	0.334041
KLHL38	BRAF_mut	706	-0.00772865	0.741036	9	0.389329	0.729734	1184	-0.00420572	0.567758	9	0.451151	0.653934
QRFP	PDE4DIP_amp	706	0.0163943	1.95886	9	0.161635	0.729742	1184	0.00896223	1.69614	9	0.192793	0.480251
SPI1	PDE4DIP_amp	706	0.0270253	1.95695	9	0.16184	0.729742	1184	0.0221381	3.6569	9	0.0558376	0.205561
SMAD7	KMT2D_mut	706	-0.0188887	1.28703	9	0.256596	0.729753	1184	-0.0144631	1.8532	9	0.173412	0.518988
SREBF2	ETV1_amp	706	-0.0255236	1.60829	9	0.204732	0.729756	1184	-0.0183447	1.78328	9	0.181747	0.660028
BCL6	SETD2_mut	706	-0.0372327	1.90625	9	0.167381	0.729765	1184	-0.0149503	0.710747	9	0.399196	0.802431
CD79A	WNK2_mut	706	0.0215756	1.00371	9	0.316415	0.729772	1184	0.0167371	1.2475	9	0.26403	0.681129
IL6ST	BRCA2_amp	706	0.0286874	0.797054	9	0.371976	0.729782	1184	0.0153664	0.610174	9	0.434722	0.741012
ARFGEF2	PTPN6_amp	706	0.0358807	3.66719	9	0.0554938	0.729792	1184	0.0210951	3.65799	9	0.0558008	0.905184
CDH11	CDH10_amp	706	0.013703	2.47313	9	0.115807	0.729803	1184	0.012399	4.70372	9	0.0300974	0.212212
SEC23A	PIK3CA_mut	706	-0.0103888	1.46663	9	0.225879	0.729821	1184	-0.00746335	1.56883	9	0.210376	0.496272
CHML	HGF_amp	706	0.031501	2.73007	9	0.0984752	0.729836	1184	0.0264898	4.95958	9	0.0259465	0.372199
NEUROD1	EXT1_amp	706	0.0179003	3.01432	9	0.0825319	0.72984	1184	0.0188702	7.35882	9	0.00667346	0.0895535
HDAC1	HNRNPA2B1_amp	706	0.0269646	1.43173	9	0.231483	0.729853	1184	0.0232901	2.48271	9	0.115104	0.483669
BATF3	ARNT_amp	706	-0.0132038	1.45877	9	0.227126	0.729874	1184	-0.010088	2.24323	9	0.1342	0.369718
LIF	PIK3CA_mut	706	0.00985484	1.46404	9	0.226288	0.729882	1184	0.0100697	3.17369	9	0.0748333	0.2908
QRFP	WNK4_mut	706	-0.0231248	1.05385	9	0.304623	0.729892	1184	-0.00642925	0.234348	9	0.628318	0.97376
HMGA2	WNK4_mut	706	-0.0230129	1.0536	9	0.304679	0.729892	1184	-0.0129817	0.984477	9	0.321096	0.97376
TRMT12	ETV6_amp	706	-0.0339758	1.70546	9	0.191575	0.729895	1184	-0.0141133	0.871571	9	0.350521	0.893002
WLS	DCC_amp	706	-0.0783155	4.41333	9	0.0356592	0.729914	1184	-0.0113882	0.571076	9	0.449832	0.995933
PARD6B	STAT5B_mut	706	0.0342927	0.612783	9	0.433742	0.729919	1184	0.0330829	1.2388	9	0.265702	0.638495
KLF5	FCRL4_amp	706	0.0766135	2.71938	9	0.0991366	0.729923	1184	0.0483757	3.12648	9	0.0770297	0.294534
CCNE1	ABL2_amp	706	-0.105958	5.20752	9	0.0224894	0.72993	1184	-0.0471391	3.792	9	0.051498	0.34005
ZEB2	RAC1_amp	706	-0.0248492	1.3366	9	0.247634	0.729939	1184	-0.017221	1.24953	9	0.263642	0.68547
POU2F3	RGS7_mut	706	0.0456114	2.69293	9	0.100795	0.729954	1184	0.0285603	2.46726	9	0.11624	0.978036
MAP2K2	CCNE1_amp	706	0.0188779	1.44491	9	0.229347	0.729971	1184	0.0124956	1.39604	9	0.237388	0.649693
TRADD	APC_mut	706	-0.00619626	0.586794	9	0.443661	0.729973	1184	-0.00275446	0.246029	9	0.619885	0.791019
MEF2D	DUSP16_amp	706	-0.0423038	1.71085	9	0.190876	0.729978	1184	-0.0193214	1.02138	9	0.312193	0.89018
ASCL1	PMS2_amp	706	0.0243877	1.67187	9	0.196008	0.729981	1184	0.0283503	4.59371	9	0.0320895	0.428594
NFATC2	BRCA2_amp	706	-0.0216071	0.792819	9	0.373249	0.729982	1184	-0.0216996	2.12941	9	0.144497	0.417435
PSMD10	MLF1_amp	706	-0.0250372	1.44908	9	0.228675	0.730004	1184	-0.021	2.50209	9	0.113695	0.43392
ARFGEF2	SIX1_amp	706	0.0171326	1.16145	9	0.281166	0.730009	1184	0.0185518	2.94578	9	0.0861024	0.397417
RAC2	ARID1A_mut	706	-0.00831374	0.759075	9	0.383618	0.730049	1184	-0.0105782	2.78659	9	0.095056	0.324125
ALDH18A1	ARID1A_mut	706	0.0117949	0.758955	9	0.383656	0.730049	1184	0.0028437	0.0980427	9	0.754191	0.851447
SKIC2	ING1_amp	706	0.0499972	2.24231	9	0.13428	0.730052	1184	0.0368787	4.11327	9	0.0425481	0.491667
GREB1L	ING1_amp	706	-0.0308734	2.19662	9	0.138313	0.730052	1184	-0.0171653	2.42128	9	0.119697	0.770563
ERBB2	ING1_amp	706	0.0967537	2.22108	9	0.136138	0.730052	1184	0.0267329	0.551849	9	0.457563	0.954728
FLT3	ING1_amp	706	0.0361414	2.19701	9	0.138279	0.730052	1184	0.00918725	0.465655	9	0.494993	0.966746
STAMBP	WWTR1_amp	706	-0.067968	2.64925	9	0.103599	0.730071	1184	-0.0528038	3.74361	9	0.0530097	0.431348
MYB	FBXW7_mut	706	-0.0217222	0.639456	9	0.423908	0.730075	1184	-0.0393734	4.07346	9	0.0435619	0.258882
KLHL38	MDM4_amp	706	0.0323638	3.06153	9	0.0801659	0.730077	1184	0.0139942	2.25394	9	0.133275	0.440019
HDAC1	ASXL2_mut	706	0.0539595	1.66655	9	0.196721	0.730092	1184	0.0302746	1.15155	9	0.283225	0.755266
MPL	ASXL2_mut	706	0.0239945	1.66938	9	0.196341	0.730092	1184	0.0207233	2.71665	9	0.0993064	0.596053
MET	ASXL2_mut	706	0.0387044	1.66825	9	0.196493	0.730092	1184	0.030575	2.31742	9	0.127932	0.641201
CAV1	ZMYM2_amp	706	0.0231663	1.24392	9	0.264717	0.730104	1184	0.0138516	1.3436	9	0.246401	0.608358
MITF	LRP1B_mut	706	0.0226002	2.39928	9	0.121391	0.730107	1184	5.5351e-05	3.4539e-05	9	0.995311	0.995311
HNF4G	AXIN2_mut	706	-0.0443579	3.38961	9	0.0656086	0.73011	1184	-0.0383686	5.99662	9	0.0143333	0.220839
KIF5A	AXIN2_mut	706	-0.0443276	3.38978	9	0.0656017	0.73011	1184	-0.0323985	4.38663	9	0.0362218	0.376706
ACSL4	MAX_amp	706	0.032587	0.951507	9	0.329336	0.730118	1184	0.0247706	1.05833	9	0.303597	0.693661
FAM83D	MAX_amp	706	0.0201277	0.951458	9	0.329348	0.730118	1184	0.0178976	1.51455	9	0.218446	0.586282
WSB2	NUMA1_amp	706	0.0262358	1.72899	9	0.18854	0.730136	1184	0.0182316	1.71114	9	0.190837	0.491774
EBF1	MYCN_amp	706	-0.0215952	0.532537	9	0.465542	0.730147	1184	-0.0223704	1.0154	9	0.313613	0.534684
INTS6L	WNK2_mut	706	-0.0174353	0.999831	9	0.317351	0.730148	1184	-0.0107349	0.904035	9	0.341702	0.768368
ZNF572	ACVR2A_mut	706	-0.00841107	0.561383	9	0.453704	0.730153	1184	-0.00432912	0.371406	9	0.542239	0.763796
FJX1	BRCA2_amp	706	0.0244079	0.791321	9	0.373701	0.730169	1184	0.0156101	0.927791	9	0.335438	0.672691
JAK3	WNK4_mut	706	-0.0250957	1.04303	9	0.307119	0.730179	1184	-0.0136763	0.930159	9	0.334822	0.97376
PARD6B	WNK4_mut	706	0.0542727	1.04285	9	0.307159	0.730179	1184	0.0308129	0.937166	9	0.333008	0.97376
PIM2	WNK4_mut	706	-0.0316678	1.04498	9	0.306667	0.730179	1184	-0.0118988	0.352939	9	0.552454	0.97376
SNAI2	DIS3_amp	706	0.0475657	1.2448	9	0.264549	0.730204	1184	0.0184458	0.731432	9	0.392419	0.80417
PSMD10	NUMA1_amp	706	-0.0253786	1.72819	9	0.188642	0.730204	1184	-0.0199543	2.29747	9	0.129585	0.453004
MDM4	RBM39_amp	706	0.0661774	7.48388	9	0.00622537	0.730208	1184	0.0662691	14.6639	9	0.000128485	0.0133624
HNF1A	TET2_mut	706	-0.0481432	1.41751	9	0.233814	0.730224	1184	-0.028399	1.60922	9	0.204601	0.813935
GSR	EGFR_amp	706	0.0118658	1.18471	9	0.276399	0.730224	1184	0.00923195	1.68125	9	0.194759	0.508434
ARFGEF2	DDR2_amp	706	-0.0206207	1.86644	9	0.171884	0.730227	1184	-0.0119918	2.21796	9	0.136413	0.446833
INTS6L	SOHLH2_amp	706	-0.0200249	0.81098	9	0.367831	0.730228	1184	-0.0116441	0.797082	9	0.371967	0.688884
SLC1A2	RAD51B_amp	706	-0.016539	1.09661	9	0.295012	0.730231	1184	-0.0205222	3.48518	9	0.0619205	0.422171
MDM4	RAD51B_amp	706	0.0424649	1.09929	9	0.294422	0.730231	1184	0.0418478	1.96514	9	0.160965	0.567468
DENND4C	NIPBL_amp	706	0.0160506	2.1061	9	0.146712	0.730251	1184	0.00997182	1.86773	9	0.171735	0.521474
ZNFX1	POLE_mut	706	0.0278419	1.4187	9	0.233618	0.730274	1184	0.0213136	2.21635	9	0.136555	0.730102
INTS6L	JAK1_mut	706	-0.0192677	1.45761	9	0.227311	0.730289	1184	-0.0152622	2.32827	9	0.127043	0.652205
CREM	CBLC_mut	706	0.00959475	1.78115	9	0.182008	0.730326	1184	0.00737539	2.63499	9	0.104533	0.630226
SRPK1	PHF6_amp	706	-0.0849258	7.04986	9	0.00792716	0.730326	1184	-0.054176	7.64296	9	0.00569944	0.33871
MAPK1	DDX6_amp	706	0.0849803	2.73439	9	0.0982092	0.730326	1184	0.06036	2.7172	9	0.099272	0.640574
PAAF1	LIFR_amp	706	-0.0102781	2.05789	9	0.15142	0.730345	1184	-0.00992141	4.59014	9	0.0321564	0.234685
OXSR1	CIC_mut	706	0.0430029	2.57154	9	0.108802	0.730364	1184	0.0228978	1.96396	9	0.161091	0.698059
TCF3	TET2_mut	706	-0.0459052	1.40866	9	0.235279	0.73037	1184	-0.00646028	0.0895963	9	0.764691	0.996108
ITGA3	CRTC1_mut	706	0.0230625	0.728575	9	0.393345	0.730372	1184	0.0113581	0.415705	9	0.519088	0.885002
CEBPA	NIPBL_mut	706	0.0178493	0.884168	9	0.347063	0.730386	1184	0.0112068	0.860213	9	0.353679	0.774371
GNE	TP53_mut	706	-0.00520992	0.517821	9	0.471773	0.730396	1184	-0.00340533	0.646747	9	0.421278	0.607551
TCF3	CEBPA_amp	706	0.0280219	1.92483	9	0.165325	0.730414	1184	0.0212672	2.45978	9	0.116795	0.57161
P2RY6	EZH2_mut	706	-0.0341439	2.46047	9	0.116744	0.730436	1184	-0.021646	2.48739	9	0.114762	0.421447
EIF2AK4	CACNA1D_mut	706	-0.0595864	1.56698	9	0.210647	0.730437	1184	-0.0487158	2.97717	9	0.0844467	0.73396
PEX6	LATS2_amp	706	-0.0358579	0.806564	9	0.369138	0.730463	1184	-0.00167767	0.00532667	9	0.941819	0.983052
TFAP2A	WNK2_mut	706	-0.0366043	0.990579	9	0.319601	0.730472	1184	-0.0183455	0.526753	9	0.467975	0.854355
FAM50B	WNK2_mut	706	0.0207801	0.99605	9	0.318268	0.730472	1184	0.0165844	1.52993	9	0.216123	0.616145
PIK3CB	IKZF1_amp	706	-0.0239322	1.42079	9	0.233273	0.730481	1184	-0.0267616	4.03161	9	0.0446554	0.357243
PPM1D	IKZF1_amp	706	0.0336268	1.42036	9	0.233344	0.730481	1184	0.0201887	1.07235	9	0.300414	0.697709
MIEN1	BRIP1_mut	706	-0.0291561	1.01294	9	0.3142	0.730486	1184	-0.0111791	0.314657	9	0.574837	0.869571
SOX7	TP53_mut	706	0.00477715	0.51694	9	0.47215	0.730501	1184	0.00436732	1.26466	9	0.26077	0.451634
BCL6	CDX2_amp	706	-0.0382052	0.794686	9	0.372687	0.730511	1184	0.00270852	0.011931	9	0.913021	0.965835
PPARG	EBF1_mut	706	0.038996	1.47686	9	0.224267	0.730513	1184	0.0147937	0.513265	9	0.473729	0.97498
SREBF1	EBF1_mut	706	-0.0837291	1.47818	9	0.224059	0.730513	1184	-0.0669191	2.26339	9	0.132464	0.904763
TFAP2C	ASPSCR1_amp	706	0.0476666	3.45666	9	0.0629974	0.730517	1184	0.0364788	4.87666	9	0.0272222	0.351409
ADPGK	ETV6_amp	706	-0.032739	1.69995	9	0.192294	0.730519	1184	-0.0240765	2.77042	9	0.0960209	0.745792
HDAC2	RELA_amp	706	-0.0332528	1.86497	9	0.172052	0.73052	1184	-0.0263894	2.25549	9	0.133141	0.543008
IRF8	RNF6_amp	706	-0.0294381	0.73228	9	0.392145	0.730527	1184	-0.0352636	3.30872	9	0.0689133	0.299423
PAX9	BIRC6_mut	706	-0.0246213	2.03869	9	0.153342	0.730539	1184	-0.0138771	1.47749	9	0.224167	0.743116
ADPGK	BCORL1_mut	706	-0.0236701	2.17545	9	0.140228	0.730548	1184	-0.0157874	2.5549	9	0.109953	0.6046
AR	CYSLTR2_amp	706	0.026963	0.882642	9	0.347479	0.730554	1184	0.0102865	0.413176	9	0.520362	0.833987
SATB1	ARID1B_mut	706	-0.02318	1.35046	9	0.245198	0.730554	1184	-0.0151115	1.23831	9	0.265798	0.646619
TNPO2	ATR_amp	706	-0.0238256	2.29708	9	0.129617	0.730562	1184	-0.0180759	3.19578	9	0.0738285	0.682504
CCND3	MAP2_mut	706	0.0457282	1.41432	9	0.234341	0.730568	1184	0.0420721	2.0249	9	0.154739	0.740619
SAR1A	GPHN_amp	706	-0.0268115	1.06341	9	0.302438	0.730592	1184	-0.0184429	0.989846	9	0.31978	0.707599
LHX1	PMS2_amp	706	0.0153254	1.66649	9	0.19673	0.730592	1184	0.0129347	2.92926	9	0.0869875	0.509667
PEA15	KRAS_amp	706	-0.0287808	4.08331	9	0.0433087	0.730595	1184	-0.0218634	5.55767	9	0.0183999	0.294399
NMNAT1	ZFP36L1_amp	706	0.0492646	0.976085	9	0.323167	0.730599	1184	0.0391264	1.20957	9	0.271418	0.660769
MYB	BIRC6_mut	706	0.0484815	2.03516	9	0.153698	0.730611	1184	0.0370797	2.12023	9	0.145364	0.733216
ITPA	CDKN2A_del	706	-0.00704936	1.32105	9	0.250404	0.73062	1184	-0.00661355	2.96945	9	0.0848509	0.231508
BEST3	ASXL2_mut	706	-0.0206757	1.64851	9	0.199162	0.730646	1184	-0.017532	2.66908	9	0.102315	0.596053
EXOC6	ASXL2_mut	706	0.0301367	1.6457	9	0.199545	0.730646	1184	0.0191395	1.40513	9	0.235867	0.743178
ACSL4	NBEA_del	706	0.0227768	2.38124	9	0.1228	0.73065	1184	0.0211827	5.53011	9	0.018692	0.117816
MTSS1	RSPH10B2_amp	706	0.0160873	2.04339	9	0.152868	0.730675	1184	0.0106955	2.23087	9	0.135278	0.618646
PDHX	RSPH10B2_amp	706	-0.0188926	2.05051	9	0.152155	0.730675	1184	-0.0132317	2.57236	9	0.108745	0.600345
LRRC3C	ARNT_amp	706	0.0142237	1.44683	9	0.229037	0.730693	1184	0.00530087	0.582505	9	0.445332	0.717309
HOXB13	CARD11_amp	706	0.0203242	2.33119	9	0.126805	0.7307	1184	0.0202294	5.46156	9	0.0194393	0.260686
WNT7B	CARD11_amp	706	0.0147738	2.33208	9	0.126733	0.7307	1184	0.0109919	3.12727	9	0.0769925	0.461761
ODAD2	ZFHX3_mut	706	0.011838	1.19258	9	0.274809	0.730712	1184	0.00904034	1.49758	9	0.221045	0.709977
FGFR1	POLQ_mut	706	0.020496	0.897969	9	0.343327	0.730745	1184	0.0199555	2.11342	9	0.146013	0.586012
XIAP	MRTFA_mut	706	-0.0328182	1.45466	9	0.227781	0.730752	1184	-0.0251886	1.60711	9	0.204898	0.767694
TRADD	BIRC6_mut	706	-0.0164304	2.03434	9	0.153781	0.730756	1184	-0.0100599	1.75071	9	0.185787	0.743116
PIERCE2	HNRNPA2B1_amp	706	-0.0110938	1.42414	9	0.232723	0.730796	1184	-0.00723142	1.44003	9	0.230134	0.651263
RELB	CBLC_mut	706	-0.0194199	1.77697	9	0.182521	0.730796	1184	-0.0156374	2.81261	9	0.093526	0.607919
P2RY6	MAPK1_amp	706	-0.0427608	4.21526	9	0.0400619	0.730801	1184	-0.0302812	5.34561	9	0.0207745	0.392827
GLI1	MAX_amp	706	0.0210111	0.948797	9	0.330026	0.730816	1184	0.0213462	1.97084	9	0.160359	0.537979
SOS1	EFTUD2_amp	706	0.0628563	1.30609	9	0.253103	0.730817	1184	0.0364309	1.26937	9	0.259885	0.696977
POU2F3	HIF1A_amp	706	0.0228266	1.12138	9	0.289622	0.730831	1184	0.0145379	1.00393	9	0.31636	0.692663
RELB	CACNA1D_mut	706	0.0381011	1.54362	9	0.21408	0.730835	1184	0.0244454	1.76885	9	0.183524	0.777911
MITF	CACNA1D_mut	706	-0.0365355	1.5549	9	0.212413	0.730835	1184	-0.0264744	2.01457	9	0.155795	0.777911
SLC5A3	CACNA1D_mut	706	-0.0462177	1.54104	9	0.214463	0.730835	1184	-0.0272334	1.37226	9	0.241424	0.815407
CCND2	CACNA1D_mut	706	0.0658651	1.55202	9	0.212837	0.730835	1184	0.0407944	1.56853	9	0.210421	0.777911
ZBTB18	CACNA1D_mut	706	-0.0278968	1.54765	9	0.213483	0.730835	1184	-0.0181913	1.79529	9	0.180283	0.777911
RPS6KA1	MAP2_mut	706	-0.0221621	1.40482	9	0.235918	0.730847	1184	-0.0173953	1.68491	9	0.194273	0.755304
BATF	ZMYM2_amp	706	-0.0214176	1.23421	9	0.26659	0.730861	1184	-0.0167062	2.19792	9	0.138197	0.471229
STAMBP	ZMYM2_amp	706	-0.0675271	1.23536	9	0.266368	0.730861	1184	-0.0397735	1.31181	9	0.252068	0.608358
ZER1	ACVR2A_mut	706	0.0132357	0.55639	9	0.455719	0.730866	1184	0.00611309	0.297568	9	0.585411	0.790685
GRHL2	BCL9L_mut	706	0.067841	3.43212	9	0.0639399	0.730883	1184	0.0331422	2.53722	9	0.11119	0.642917
B4GALNT1	MB21D2_mut	706	-0.0236307	1.03281	9	0.3095	0.730892	1184	-0.0130947	0.758881	9	0.383679	0.819733
SOX7	FBN2_mut	706	-0.0248315	2.4878	9	0.114732	0.730902	1184	-0.0152981	2.12316	9	0.145087	0.602588
CDX2	MTOR_mut	706	-0.0462322	2.15667	9	0.141952	0.730905	1184	-0.0322901	2.02478	9	0.154752	0.673261
B4GALNT1	BRCA2_mut	706	-0.0155223	1.17098	9	0.2792	0.730909	1184	-0.00818911	0.828513	9	0.362703	0.728074
AGPAT1	BRAF_mut	706	0.0128209	0.73435	9	0.391477	0.730915	1184	0.00484952	0.258414	9	0.611212	0.758997
PTGER4	CIITA_mut	706	-0.0428295	2.39431	9	0.121778	0.730921	1184	-0.0255487	2.12953	9	0.144485	0.812239
CTNNB1	AXIN2_mut	706	-0.135646	3.3748	9	0.0662006	0.730926	1184	-0.164527	10.7429	9	0.00104678	0.0290308
FLT3	MLF1_amp	706	0.01732	1.44178	9	0.229851	0.730938	1184	0.0148559	2.3863	9	0.122403	0.440531
EGLN3	DDX6_amp	706	-0.0382907	2.71529	9	0.0993911	0.730942	1184	-0.0261221	2.86465	9	0.0905452	0.640574
CCDC51	LATS1_mut	706	0.0778543	2.17424	9	0.140339	0.730947	1184	0.0573022	2.70856	9	0.0998112	0.770062
SATB1	PSIP1_amp	706	0.0487856	4.47893	9	0.0343152	0.730981	1184	0.0405398	6.80344	9	0.00909823	0.344079
ALDH18A1	FAT1_mut	706	0.0280678	2.40671	9	0.120816	0.730987	1184	0.0188432	2.14455	9	0.143077	0.548112
MPL	CIC_mut	706	0.0300713	2.54873	9	0.110383	0.730988	1184	0.0195149	2.95268	9	0.0857354	0.516898
KCND2	MUC1_amp	706	-0.0141205	1.58845	9	0.207547	0.731005	1184	-0.00796923	1.58247	9	0.208405	0.489812
STAMBP	RNF43_mut	706	0.041823	1.041	9	0.307588	0.731022	1184	0.0274209	0.990512	9	0.319617	0.694306
SLC25A37	RELA_amp	706	0.0289407	1.86123	9	0.172483	0.731041	1184	0.0240469	2.54923	9	0.110348	0.483207
FOXF1	EGFR_amp	706	0.0133467	1.17417	9	0.278546	0.731067	1184	0.0117106	2.04071	9	0.153138	0.451812
SEC23B	FANCE_amp	706	-0.0900101	6.3893	9	0.011481	0.73108	1184	-0.0628135	8.66903	9	0.00323664	0.0792024
ZBTB38	CTCF_mut	706	0.0176711	1.18726	9	0.275883	0.731125	1184	0.0189757	3.12935	9	0.0768944	0.363536
HMGA2	CCND1_amp	706	-0.00932589	1.31886	9	0.250797	0.731128	1184	-0.00566746	0.969165	9	0.324888	0.56903
HDAC2	MDM4_amp	706	-0.0512436	3.02349	9	0.0820667	0.731138	1184	-0.045133	8.41486	9	0.00372166	0.0629352
FOXF1	KLHL6_amp	706	0.0220825	2.52729	9	0.111892	0.731151	1184	0.012239	1.72355	9	0.189236	0.471216
CTDSP2	GPHN_amp	706	0.0192927	1.06108	9	0.302969	0.731155	1184	0.0199174	2.25031	9	0.133588	0.529262
GREB1L	SFRP4_amp	706	0.015407	2.1777	9	0.140024	0.731199	1184	0.0129335	3.78256	9	0.0517893	0.475033
ASZ1	ARID2_mut	706	0.0224218	1.90367	9	0.167668	0.73122	1184	0.0142445	2.01034	9	0.156231	0.643484
PAX8	ARNT_amp	706	0.0327951	1.44445	9	0.22942	0.731238	1184	0.031026	3.30293	9	0.0691562	0.240175
SLC39A6	FBXW7_mut	706	-0.0106596	0.634137	9	0.425842	0.731243	1184	-0.00989999	1.40119	9	0.236525	0.571985
HNF1B	SDHA_amp	706	0.0445879	2.73113	9	0.0984093	0.731276	1184	0.0428154	5.51643	9	0.0188387	0.173205
HNF1A	HNRNPA2B1_amp	706	0.0224162	1.4139	9	0.23441	0.731321	1184	0.0133081	1.12357	9	0.289152	0.712301
ERBB3	DIS3_amp	706	0.05222	1.23655	9	0.266136	0.731322	1184	0.0158989	0.433901	9	0.510081	0.862576
HAND2	DIS3_amp	706	0.0349952	1.23551	9	0.266338	0.731349	1184	0.0224222	1.79798	9	0.179956	0.573083
PRDX1	GMPS_amp	706	0.0373043	1.66213	9	0.197316	0.731356	1184	0.0341534	3.23424	9	0.0721138	0.399991
DMXL1	KIFC1_amp	706	0.0674109	5.49112	9	0.0191133	0.731357	1184	0.0173891	0.916884	9	0.338294	0.804174
ARFGEF2	ZNF384_amp	706	0.0371966	3.95825	9	0.0466421	0.731363	1184	0.0221057	4.03354	9	0.0446042	0.883588
TBX2	ZNF384_amp	706	0.0477169	3.98558	9	0.0458914	0.731363	1184	0.0211604	2.12378	9	0.145028	0.940599
HDAC1	LMNA_amp	706	-0.0351084	2.15164	9	0.142417	0.731364	1184	-0.0398542	8.16049	9	0.00428127	0.0341711
POU2AF2	LATS2_amp	706	0.0263402	0.802259	9	0.370419	0.731369	1184	0.0117487	0.479457	9	0.488668	0.817188
GSDMB	LATS2_amp	706	-0.0269903	0.801376	9	0.370682	0.731369	1184	-0.0218702	1.61869	9	0.203274	0.547376
WT1	BRIP1_mut	706	0.0213936	1.00741	9	0.315524	0.731389	1184	0.0105954	0.533173	9	0.465276	0.790019
TIMM17A	DDX6_amp	706	0.0889259	2.68194	9	0.101492	0.731407	1184	0.0615179	2.87482	9	0.0899748	0.640574
TCAP	MTOR_mut	706	0.0310773	2.1439	9	0.143138	0.731412	1184	0.0242883	2.66229	9	0.102753	0.638763
MYCN	PRDM2_mut	706	0.0336843	0.678147	9	0.410226	0.731416	1184	0.0338053	1.91862	9	0.166008	0.54545
TRUB1	NIN_mut	706	0.0268396	2.27238	9	0.131698	0.731418	1184	0.0198524	2.5137	9	0.11286	0.809482
LDB1	GPHN_amp	706	0.043796	1.05881	9	0.303486	0.731427	1184	0.0422802	1.73757	9	0.187447	0.590451
DDX39A	DIS3_amp	706	0.0488553	1.23387	9	0.266656	0.731438	1184	0.0286995	1.7286	9	0.18859	0.582347
MRGPRD	HIF1A_amp	706	-0.017483	1.11843	9	0.290257	0.731443	1184	-0.016005	2.11699	9	0.145673	0.492682
C7orf25	CRTC1_mut	706	0.0153894	0.723036	9	0.39515	0.73145	1184	0.0129897	1.28109	9	0.257696	0.793906
SNAI2	RGS7_mut	706	0.0607023	2.62937	9	0.104903	0.731464	1184	0.0483057	3.86537	9	0.0492923	0.978036
GATA4	ERBB2_amp	706	0.0189264	1.98985	9	0.158357	0.731478	1184	0.0108648	1.51546	9	0.218308	0.56036
IKBKG	BRCA2_mut	706	-0.025712	1.16631	9	0.28016	0.731485	1184	-0.0167155	1.20409	9	0.272506	0.682907
TNFSF10	BRIP1_mut	706	0.0273732	1.00556	9	0.315969	0.731486	1184	0.0280741	2.29566	9	0.129736	0.497391
CYB5A	GMPS_amp	706	-0.0214128	1.6595	9	0.197671	0.731522	1184	-0.0160713	2.24495	9	0.134051	0.450129
[truncated: 23,667,290 more chars]
