## Supplementary Table 8 for "Synthetic augmentation of cancer cell line multi-omic datasets using unsupervised deep learning" (part 1 of 2)

### Sheet: latent_shap_val
feature	importance	omic_layer
conditionals_tissue_Haematopoietic and Lymphoid	8.72839	conditionals
copynumber_RSPH10B2	5.07084	copynumber
conditionals_day4_day1_ratio	3.04257	conditionals
conditionals_mut_TP53	2.66549	conditionals
conditionals_tissue_Lung	2.63301	conditionals
copynumber_CDKN2A	2.52043	copynumber
copynumber_ZMYM2	2.14004	copynumber
copynumber_NBEA	2.0735	copynumber
copynumber_PCM1	1.92959	copynumber
copynumber_PMS2	1.81754	copynumber
copynumber_DROSHA	1.77149	copynumber
copynumber_PTPN13	1.68635	copynumber
copynumber_NFIB	1.57467	copynumber
copynumber_ETV1	1.56151	copynumber
copynumber_NPEPPS	1.55462	copynumber
copynumber_MITF	1.49281	copynumber
copynumber_UGT2B17	1.48571	copynumber
copynumber_MGA	1.46336	copynumber
drugresponse_1008;Methotrexate;GDSC2	1.40339	drugresponse
copynumber_MYC	1.37861	copynumber
copynumber_NRK	1.37281	copynumber
copynumber_TBL1XR1	1.33816	copynumber
drugresponse_1008;Methotrexate;GDSC1	1.33639	drugresponse
metabolomics_1-methylnicotinamide	1.26937	metabolomics
drugresponse_1034;Staurosporine;GDSC2	1.25988	drugresponse
metabolomics_C52:2 TAG	1.25207	metabolomics
metabolomics_C52:3 TAG	1.25042	metabolomics
drugresponse_1372;Trametinib;GDSC2	1.22566	drugresponse
copynumber_PTPRD	1.21345	copynumber
copynumber_RAC1	1.20999	copynumber
metabolomics_C50:2 TAG	1.19531	metabolomics
metabolomics_C54:3 TAG	1.1889	metabolomics
copynumber_PDCD1LG2	1.17713	copynumber
drugresponse_478;LDN-193189;GDSC1	1.17112	drugresponse
copynumber_CD274	1.16417	copynumber
drugresponse_1062;Selumetinib;GDSC1	1.16157	drugresponse
drugresponse_2043;BIBR-1532;GDSC2	1.15912	drugresponse
copynumber_RB1	1.15792	copynumber
metabolomics_C16:1 SM	1.14433	metabolomics
drugresponse_1382;AZD3514;GDSC1	1.13949	drugresponse
copynumber_SDHA	1.13675	copynumber
metabolomics_C48:2 TAG	1.11004	metabolomics
copynumber_APOBEC3B	1.10333	copynumber
copynumber_TOP2A	1.10274	copynumber
copynumber_JAK2	1.09327	copynumber
drugresponse_1032;Afatinib;GDSC2	1.09259	drugresponse
drugresponse_1060;PD0325901;GDSC2	1.09067	drugresponse
copynumber_MYB	1.07968	copynumber
copynumber_MLLT3	1.07343	copynumber
drugresponse_1564;SCH772984;GDSC2	1.07335	drugresponse
copynumber_NDRG1	1.06942	copynumber
metabolomics_C50:1 TAG	1.06377	metabolomics
metabolomics_C14:0 SM	1.0569	metabolomics
metabolomics_C54:4 TAG	1.05606	metabolomics
drugresponse_279;BIX02189;GDSC1	1.04616	drugresponse
copynumber_LIFR	1.03861	copynumber
drugresponse_1932;NVP-ADW742;GDSC2	1.03605	drugresponse
copynumber_EXT1	1.02546	copynumber
drugresponse_1918;AZD8186;GDSC2	1.02534	drugresponse
metabolomics_C54:2 TAG	1.0209	metabolomics
copynumber_SMAD4	1.01908	copynumber
copynumber_TERT	1.01787	copynumber
metabolomics_C18:1 CE	1.01519	metabolomics
metabolomics_betaine	1.01501	metabolomics
copynumber_CR1	1.01306	copynumber
copynumber_PTPRB	1.00721	copynumber
drugresponse_225;Genentech Cpd 10;GDSC1	1.00557	drugresponse
copynumber_RAD21	1.00555	copynumber
drugresponse_1079;Dasatinib;GDSC2	1.00446	drugresponse
copynumber_CYSLTR2	1.00093	copynumber
drugresponse_1014;Refametinib;GDSC1	0.996612	drugresponse
drugresponse_1549;Sapatinib;GDSC2	0.994753	drugresponse
copynumber_CDH10	0.992167	copynumber
metabolomics_C20:4 CE	0.992086	metabolomics
metabolomics_glycine	0.991693	metabolomics
metabolomics_C24:1 SM	0.989588	metabolomics
metabolomics_C50:3 TAG	0.988632	metabolomics
conditionals_tissue_Skin	0.987384	conditionals
metabolomics_cis/trans-hydroxyproline	0.981278	metabolomics
copynumber_CUX1	0.976865	copynumber
conditionals_tissue_Central Nervous System	0.973163	conditionals
metabolomics_adipate	0.968757	metabolomics
drugresponse_1561;Taselisib;GDSC2	0.968593	drugresponse
metabolomics_oxalate	0.964068	metabolomics
metabolomics_threonine	0.961773	metabolomics
copynumber_CDK6	0.957175	copynumber
metabolomics_C18:2 CE	0.956609	metabolomics
copynumber_TCF4	0.956583	copynumber
metabolomics_butyrobetaine	0.95525	metabolomics
drugresponse_1413;EphB4_9721;GDSC1	0.951777	drugresponse
metabolomics_C34:2 PC	0.949183	metabolomics
copynumber_GNAS	0.946615	copynumber
drugresponse_1039;SL0101;GDSC1	0.945727	drugresponse
drugresponse_476;SB505124;GDSC1	0.94455	drugresponse
metabolomics_C52:1 TAG	0.940772	metabolomics
drugresponse_1016;Temsirolimus;GDSC1	0.940565	drugresponse
copynumber_CARD11	0.940262	copynumber
drugresponse_194;Luminespib;GDSC1	0.937777	drugresponse
metabolomics_niacinamide	0.927691	metabolomics
copynumber_ASXL1	0.927273	copynumber
metabolomics_C16:0 CE	0.926675	metabolomics
copynumber_GMPS	0.923851	copynumber
metabolomics_C54:6 TAG	0.923523	metabolomics
metabolomics_ornithine	0.919843	metabolomics
drugresponse_1058;Pictilisib;GDSC2	0.918849	drugresponse
copynumber_FAM135B	0.918376	copynumber
metabolomics_C48:1 TAG	0.915772	metabolomics
metabolomics_NAD	0.915693	metabolomics
drugresponse_1049;PD173074;GDSC1	0.91341	drugresponse
drugresponse_1007;Docetaxel;GDSC1	0.910525	drugresponse
drugresponse_1560;Alpelisib;GDSC2	0.909396	drugresponse
drugresponse_1092;Saracatinib;GDSC2	0.907563	drugresponse
drugresponse_1494;SN-38;GDSC2	0.907553	drugresponse
copynumber_FAT1	0.906958	copynumber
metabolomics_alanine	0.906494	metabolomics
drugresponse_1060;PD0325901;GDSC1	0.903649	drugresponse
copynumber_NBN	0.903193	copynumber
drugresponse_1498;Selumetinib;GDSC1	0.900765	drugresponse
copynumber_BCL2	0.898959	copynumber
drugresponse_1032;Afatinib;GDSC1	0.897428	drugresponse
metabolomics_C56:3 TAG	0.894808	metabolomics
drugresponse_374;GSK1059615;GDSC1	0.892993	drugresponse
conditionals_mut_KMT2C	0.892228	conditionals
drugresponse_1386;Doxorubicin;GDSC1	0.892085	drugresponse
copynumber_IL7R	0.890857	copynumber
metabolomics_asparagine	0.889345	metabolomics
copynumber_NIPBL	0.889063	copynumber
copynumber_RECQL4	0.888448	copynumber
copynumber_FOXP1	0.88679	copynumber
metabolomics_C38:5 PC	0.886765	metabolomics
drugresponse_1458;PARP_9495;GDSC1	0.886351	drugresponse
drugresponse_1091;BMS-536924;GDSC1	0.883598	drugresponse
drugresponse_1941;Sepantronium bromide;GDSC2	0.882834	drugresponse
copynumber_SS18L1	0.882496	copynumber
copynumber_KDSR	0.881669	copynumber
drugresponse_1036;PLX-4720;GDSC2	0.881338	drugresponse
metabolomics_proline	0.880935	metabolomics
drugresponse_2161;Rigosertib;GDSC2	0.879844	drugresponse
drugresponse_375;Voxtalisib;GDSC1	0.879116	drugresponse
drugresponse_1133;Serdemetan;GDSC1	0.872081	drugresponse
metabolomics_C52:4 TAG	0.871067	metabolomics
copynumber_ABCB1	0.868211	copynumber
copynumber_DEK	0.866996	copynumber
copynumber_PTK6	0.866868	copynumber
copynumber_NFATC2	0.866761	copynumber
metabolomics_trimethylamine-N-oxide	0.864459	metabolomics
metabolomics_citrate	0.86327	metabolomics
copynumber_RBM38	0.862711	copynumber
metabolomics_C36:4 PC-B	0.860572	metabolomics
copynumber_DDX6	0.859651	copynumber
metabolomics_C18:0 LPC	0.859333	metabolomics
drugresponse_1908;Ulixertinib;GDSC2	0.859071	drugresponse
copynumber_LZTR1	0.858401	copynumber
drugresponse_2466;CA3;GDSC2	0.858139	drugresponse
metabolomics_phenylalanine	0.856458	metabolomics
copynumber_H3C2	0.854125	copynumber
drugresponse_1463;AZD1332;GDSC1	0.852441	drugresponse
drugresponse_1372;Trametinib;GDSC1	0.85241	drugresponse
drugresponse_1069;EHT-1864;GDSC1	0.850786	drugresponse
drugresponse_380;BIBF-1120;GDSC1	0.850332	drugresponse
drugresponse_436;CAP-232, TT-232, TLN-232;GDSC1	0.846589	drugresponse
metabolomics_allantoin	0.846022	metabolomics
drugresponse_1502;Bicalutamide;GDSC1	0.845872	drugresponse
metabolomics_citrulline	0.84335	metabolomics
drugresponse_1069;EHT-1864;GDSC2	0.842078	drugresponse
copynumber_TGIF1	0.842026	copynumber
drugresponse_136;Mitomycin-C;GDSC1	0.841093	drugresponse
metabolomics_fumarate/maleate/alpha-ketoisovalerate	0.840848	metabolomics
copynumber_SALL4	0.838838	copynumber
metabolomics_AMP	0.838692	metabolomics
drugresponse_1558;Lapatinib;GDSC2	0.837488	drugresponse
drugresponse_1598;LGK974;GDSC2	0.836967	drugresponse
drugresponse_1025;SB216763;GDSC2	0.836817	drugresponse
copynumber_BIRC6	0.834653	copynumber
metabolomics_glutamate	0.833037	metabolomics
metabolomics_C16:1 CE	0.831827	metabolomics
drugresponse_2096;VX-11e;GDSC2	0.831784	drugresponse
metabolomics_hexoses (HILIC neg)	0.831086	metabolomics
metabolomics_C20:3 CE	0.830295	metabolomics
drugresponse_332;XMD15-27;GDSC1	0.829683	drugresponse
drugresponse_1527;Pictilisib;GDSC1	0.829647	drugresponse
drugresponse_1015;CI-1040;GDSC1	0.829084	drugresponse
drugresponse_1047;Nutlin-3a (-);GDSC1	0.828605	drugresponse
metabolomics_malate	0.826487	metabolomics
copynumber_TRRAP	0.824374	copynumber
drugresponse_1373;Dabrafenib;GDSC2	0.823306	drugresponse
drugresponse_1374;Dabrafenib (1373) + Trametinib (1372);GDSC1	0.822445	drugresponse
metabolomics_F1P/F6P/G1P/G6P	0.822026	metabolomics
copynumber_AXIN2	0.819733	copynumber
metabolomics_UDP-galactose/UDP-glucose	0.819061	metabolomics
copynumber_SDC4	0.818797	copynumber
copynumber_SFRP4	0.818645	copynumber
drugresponse_257;NPK76-II-72-1;GDSC1	0.818141	drugresponse
copynumber_PSIP1	0.817434	copynumber
copynumber_ZBTB7B	0.816843	copynumber
copynumber_TCEA1	0.812717	copynumber
drugresponse_134;Etoposide;GDSC1	0.812185	drugresponse
metabolomics_taurine	0.809219	metabolomics
copynumber_RUNX1T1	0.809165	copynumber
metabolomics_C36:2 PC	0.808991	metabolomics
metabolomics_lysine	0.808369	metabolomics
proteomics_RAB21	0.806266	proteomics
copynumber_MET	0.806038	copynumber
drugresponse_201;Epothilone B;GDSC1	0.805008	drugresponse
metabolomics_C38:4 PC	0.80441	metabolomics
drugresponse_1019;Bosutinib;GDSC1	0.804141	drugresponse
copynumber_TPM3	0.803032	copynumber
drugresponse_446;MIM1;GDSC1	0.801272	drugresponse
drugresponse_2045;AMG-319;GDSC2	0.800886	drugresponse
metabolomics_C18:1 SM	0.800723	metabolomics
copynumber_KMT2C	0.799541	copynumber
drugresponse_175;PAC-1;GDSC1	0.799375	drugresponse
drugresponse_1010;Gefitinib;GDSC1	0.799293	drugresponse
metabolomics_valine	0.79927	metabolomics
metabolomics_alpha-glycerophosphate	0.797258	metabolomics
drugresponse_236;IC-87114;GDSC1	0.796701	drugresponse
metabolomics_tyrosine	0.796086	metabolomics
drugresponse_272;AR-42;GDSC1	0.794217	drugresponse
drugresponse_245;UNC0638;GDSC1	0.792034	drugresponse
copynumber_HOXA9	0.791765	copynumber
drugresponse_1054;Palbociclib;GDSC1	0.790181	drugresponse
copynumber_HOXA11	0.789991	copynumber
drugresponse_303;PIK-93;GDSC1	0.789573	drugresponse
copynumber_MB21D2	0.788015	copynumber
copynumber_LMNA	0.787422	copynumber
copynumber_NT5C3A	0.784863	copynumber
metabolomics_C16:0 LPC	0.783377	metabolomics
drugresponse_2365;ML216;GDSC2	0.782821	drugresponse
drugresponse_261;TL-1-85;GDSC1	0.781278	drugresponse
drugresponse_1924;Ipatasertib;GDSC2	0.778701	drugresponse
copynumber_EIF3E	0.77767	copynumber
proteomics_DLAT	0.777614	proteomics
metabolomics_C22:6 LPE	0.777349	metabolomics
drugresponse_372;Pilaralisib;GDSC1	0.776972	drugresponse
drugresponse_1786;AZD4547;GDSC2	0.776749	drugresponse
metabolomics_methionine	0.77661	metabolomics
copynumber_FOXO1	0.774694	copynumber
copynumber_KLF5	0.774617	copynumber
drugresponse_1926;GNE-317;GDSC2	0.77438	drugresponse
drugresponse_1091;BMS-536924;GDSC2	0.773448	drugresponse
drugresponse_356;AT7867;GDSC1	0.77307	drugresponse
metabolomics_GMP	0.772819	metabolomics
drugresponse_207;AS601245;GDSC1	0.772743	drugresponse
drugresponse_1057;Dactolisib;GDSC2	0.771694	drugresponse
drugresponse_362;CI-1033;GDSC1	0.771369	drugresponse
copynumber_MUC1	0.770587	copynumber
drugresponse_1013;Nilotinib;GDSC2	0.77013	drugresponse
metabolomics_SDMA/ADMA	0.76927	metabolomics
drugresponse_200;Dacinostat;GDSC1	0.768744	drugresponse
drugresponse_366;TWS119;GDSC1	0.765766	drugresponse
metabolomics_C58:6 TAG	0.764691	metabolomics
proteomics_ATAD3A	0.76384	proteomics
drugresponse_1061;SB590885;GDSC2	0.763105	drugresponse
drugresponse_256;JW-7-24-1;GDSC1	0.76308	drugresponse
drugresponse_1037;BX795;GDSC1	0.76222	drugresponse
metabolomics_inositol	0.762149	metabolomics
drugresponse_156;AZD6482;GDSC1	0.761501	drugresponse
drugresponse_1938;Tretinoin;GDSC2	0.761106	drugresponse
metabolomics_C32:2 PC	0.760947	metabolomics
proteomics_PSIP1	0.760629	proteomics
transcriptomics_SCD	0.760539	transcriptomics
drugresponse_1516;Cymarine;GDSC1	0.760527	drugresponse
proteomics_SMARCC2	0.760099	proteomics
drugresponse_1945;Taselisib;GDSC2	0.75967	drugresponse
drugresponse_1248;Daporinad;GDSC1	0.759102	drugresponse
metabolomics_C38:6 PC	0.758608	metabolomics
drugresponse_171;AKT inhibitor VIII;GDSC1	0.758205	drugresponse
transcriptomics_RPL22L1	0.758061	transcriptomics
drugresponse_184;BMS-754807;GDSC1	0.758044	drugresponse
drugresponse_2076;ERK_5330;GDSC2	0.756987	drugresponse
conditionals_mut_KRAS	0.755784	conditionals
metabolomics_carnosine	0.755775	metabolomics
copynumber_ARNT	0.755404	copynumber
copynumber_RSPO2	0.754894	copynumber
drugresponse_1200;Fulvestrant;GDSC2	0.754687	drugresponse
drugresponse_1916;AZD5363;GDSC2	0.753076	drugresponse
drugresponse_1007;Docetaxel;GDSC2	0.752981	drugresponse
proteomics_HSPB1	0.751905	proteomics
drugresponse_1510;Linsitinib;GDSC2	0.751611	drugresponse
conditionals_mut_KMT2D	0.751456	conditionals
drugresponse_1089;Oxaliplatin;GDSC2	0.750752	drugresponse
drugresponse_1445;AZD8835;GDSC1	0.750338	drugresponse
copynumber_MALT1	0.749681	copynumber
proteomics_HYOU1	0.749507	proteomics
drugresponse_576;RU-SKI 43;GDSC1	0.749215	drugresponse
drugresponse_1931;MIRA-1;GDSC2	0.748853	drugresponse
proteomics_FIS1	0.747644	proteomics
proteomics_BAZ1B	0.747279	proteomics
drugresponse_262;VX-11e;GDSC1	0.747104	drugresponse
metabolomics_C22:0 SM	0.747049	metabolomics
drugresponse_1966;KIT_6754;GDSC2	0.74668	drugresponse
proteomics_CMAS	0.745983	proteomics
proteomics_MTDH	0.745623	proteomics
copynumber_BCL6	0.745468	copynumber
drugresponse_1053;MK-2206;GDSC2	0.743435	drugresponse
drugresponse_1393;Gemcitabine;GDSC1	0.742317	drugresponse
metabolomics_C32:0 PC	0.742093	metabolomics
drugresponse_304;SB52334;GDSC1	0.741852	drugresponse
drugresponse_317;WYE-125132;GDSC1	0.74134	drugresponse
copynumber_PTPRK	0.740512	copynumber
drugresponse_155;Ponatinib;GDSC1	0.739386	drugresponse
metabolomics_arginine	0.739341	metabolomics
copynumber_RIPK1	0.738906	copynumber
copynumber_LPP	0.738354	copynumber
drugresponse_2107;LJI308;GDSC2	0.737825	drugresponse
metabolomics_glutathione reduced	0.737754	metabolomics
drugresponse_1401;AZD5438;GDSC1	0.737712	drugresponse
copynumber_HNRNPA2B1	0.737678	copynumber
copynumber_RBM39	0.737509	copynumber
drugresponse_1136;Capivasertib;GDSC1	0.736943	drugresponse
copynumber_BAP1	0.736333	copynumber
drugresponse_1237;EPZ004777;GDSC2	0.735863	drugresponse
copynumber_ING1	0.735163	copynumber
metabolomics_C18:1 LPC	0.735048	metabolomics
metabolomics_CMP	0.734624	metabolomics
drugresponse_1526;Refametinib;GDSC1	0.734426	drugresponse
drugresponse_1001;AICA Ribonucleotide;GDSC1	0.733914	drugresponse
copynumber_PDE4DIP	0.733787	copynumber
proteomics_ACAT1	0.732307	proteomics
copynumber_IKZF1	0.732156	copynumber
drugresponse_1377;Afatinib;GDSC1	0.731679	drugresponse
proteomics_TOP1	0.730971	proteomics
proteomics_SSBP1	0.729035	proteomics
drugresponse_164;JQ12;GDSC1	0.728885	drugresponse
metabolomics_C32:1 PC	0.728395	metabolomics
metabolomics_C18:0 SM	0.727798	metabolomics
copynumber_SETDB1	0.726296	copynumber
drugresponse_1006;Cytarabine;GDSC1	0.726147	drugresponse
drugresponse_1373;Dabrafenib;GDSC1	0.725682	drugresponse
drugresponse_176;IPA-3;GDSC1	0.72566	drugresponse
drugresponse_263;FR-180204;GDSC1	0.725654	drugresponse
metabolomics_C18:0 CE	0.725143	metabolomics
proteomics_HNRNPUL2	0.724176	proteomics
proteomics_CYB5B	0.723992	proteomics
proteomics_SUCLA2	0.723638	proteomics
proteomics_XRN2	0.72337	proteomics
drugresponse_342;Tenovin-6;GDSC1	0.723335	drugresponse
copynumber_SRC	0.722491	copynumber
metabolomics_C16:0 SM	0.722438	metabolomics
metabolomics_C58:7 TAG	0.722092	metabolomics
proteomics_GTF2I	0.722048	proteomics
proteomics_IGF2R	0.721597	proteomics
proteomics_STX7	0.720212	proteomics
copynumber_IRF4	0.719752	copynumber
drugresponse_177;GSK650394;GDSC1	0.719552	drugresponse
drugresponse_284;JNJ38877605;GDSC1	0.719295	drugresponse
drugresponse_1058;Pictilisib;GDSC1	0.719151	drugresponse
proteomics_AK3	0.719128	proteomics
copynumber_PTPRT	0.718386	copynumber
proteomics_ACADM	0.717062	proteomics
drugresponse_1392;Bleomycin (10 uM);GDSC1	0.716844	drugresponse
copynumber_LATS2	0.716761	copynumber
metabolomics_cotinine	0.716653	metabolomics
drugresponse_1919;Osimertinib;GDSC2	0.716068	drugresponse
copynumber_PAK2	0.714856	copynumber
drugresponse_1193;UNC0638;GDSC2	0.714493	drugresponse
copynumber_PIK3CA	0.714308	copynumber
drugresponse_477;A-83-01;GDSC1	0.714086	drugresponse
crisprcas9_EFR3A	0.713243	crisprcas9
metabolomics_5-adenosylhomocysteine	0.713147	metabolomics
drugresponse_331;QL-X-138;GDSC1	0.711888	drugresponse
drugresponse_1010;Gefitinib;GDSC2	0.711696	drugresponse
copynumber_SOHLH2	0.710907	copynumber
proteomics_CDK5RAP3	0.710795	proteomics
proteomics_VAPA	0.710497	proteomics
copynumber_ETNK1	0.710448	copynumber
copynumber_MAP3K13	0.709338	copynumber
drugresponse_1050;ZM447439;GDSC2	0.707885	drugresponse
proteomics_SARS2	0.707842	proteomics
proteomics_PDHB	0.706635	proteomics
drugresponse_1446;PI3Ka_4409;GDSC1	0.705506	drugresponse
drugresponse_1023;GW441756;GDSC1	0.705423	drugresponse
drugresponse_172;Embelin;GDSC1	0.705119	drugresponse
drugresponse_1432;AZD1480;GDSC1	0.70492	drugresponse
drugresponse_2162;Danusertib;GDSC2	0.70403	drugresponse
drugresponse_1459;PARP_0108;GDSC1	0.70376	drugresponse
copynumber_PCDH17	0.703631	copynumber
drugresponse_1021;Axitinib;GDSC1	0.703223	drugresponse
drugresponse_1912;Afuresertib;GDSC2	0.703142	drugresponse
drugresponse_1497;AZD4547;GDSC1	0.702757	drugresponse
metabolomics_xanthine	0.702685	metabolomics
drugresponse_1922;Cediranib;GDSC2	0.702473	drugresponse
drugresponse_376;Brivanib, BMS-540215;GDSC1	0.702249	drugresponse
copynumber_MECOM	0.701985	copynumber
drugresponse_1414;Fulvestrant;GDSC1	0.701435	drugresponse
metabolomics_thiamine	0.701324	metabolomics
copynumber_SOX21	0.700394	copynumber
metabolomics_uracil	0.699565	metabolomics
copynumber_KRAS	0.699521	copynumber
metabolomics_C22:6 CE	0.699422	metabolomics
drugresponse_167;OSU-03012;GDSC1	0.698692	drugresponse
metabolomics_leucine	0.69797	metabolomics
drugresponse_1371;PLX-4720;GDSC1	0.697925	drugresponse
copynumber_TP53	0.697846	copynumber
drugresponse_159;HG6-64-1;GDSC1	0.69706	drugresponse
drugresponse_1495;Olaparib;GDSC1	0.696162	drugresponse
copynumber_PTEN	0.695977	copynumber
proteomics_HNRNPAB	0.695551	proteomics
crisprcas9_SCAP	0.695527	crisprcas9
drugresponse_299;OSI-027;GDSC1	0.69541	drugresponse
drugresponse_1512;Cyclophosphamide;GDSC2	0.694589	drugresponse
drugresponse_363;PF-00299804;GDSC1	0.694162	drugresponse
drugresponse_1460;PARP_9482;GDSC1	0.693532	drugresponse
drugresponse_1915;AZD3759;GDSC2	0.693261	drugresponse
proteomics_CSNK2A2	0.693177	proteomics
metabolomics_acetylcarnitine	0.692864	metabolomics
copynumber_TP63	0.692642	copynumber
copynumber_HEY1	0.692424	copynumber
copynumber_ARHGEF10	0.692295	copynumber
drugresponse_1997;WEHI-539;GDSC2	0.69173	drugresponse
proteomics_PURB	0.690748	proteomics
drugresponse_1018;Veliparib;GDSC1	0.690572	drugresponse
copynumber_BIRC3	0.690362	copynumber
proteomics_REXO2	0.690295	proteomics
copynumber_MAP2K4	0.68992	copynumber
drugresponse_1530;PFI-3;GDSC1	0.689904	drugresponse
metabolomics_creatinine	0.6899	metabolomics
metabolomics_aconitate	0.689457	metabolomics
proteomics_AARS2	0.689125	proteomics
drugresponse_273;CUDC-101;GDSC1	0.688338	drugresponse
drugresponse_1050;ZM447439;GDSC1	0.688274	drugresponse
metabolomics_2-deoxycytidine	0.687449	metabolomics
proteomics_MMAB	0.686588	proteomics
metabolomics_carnitine	0.686338	metabolomics
drugresponse_1594;OSI-027;GDSC2	0.686334	drugresponse
drugresponse_1241;CHIR-99021;GDSC1	0.686095	drugresponse
proteomics_TMX1	0.686064	proteomics
copynumber_SMARCB1	0.685962	copynumber
copynumber_PDPR	0.685409	copynumber
copynumber_FOXA2	0.685355	copynumber
copynumber_KLHL6	0.685317	copynumber
proteomics_MDH2	0.68451	proteomics
metabolomics_inosine	0.68443	metabolomics
drugresponse_186;Bexarotene;GDSC1	0.683734	drugresponse
copynumber_NTRK1	0.683165	copynumber
drugresponse_182;Obatoclax Mesylate;GDSC1	0.682709	drugresponse
drugresponse_1444;AZD8186;GDSC1	0.682637	drugresponse
proteomics_DCXR	0.682512	proteomics
proteomics_AKAP8	0.68214	proteomics
drugresponse_2460;Prexasertib;GDSC2	0.681967	drugresponse
proteomics_EHD4	0.681728	proteomics
drugresponse_326;GSK690693;GDSC1	0.68162	drugresponse
drugresponse_2282;Romidepsin;GDSC2	0.681586	drugresponse
copynumber_TFEB	0.681253	copynumber
proteomics_HTRA2	0.680672	proteomics
proteomics_DIABLO	0.679998	proteomics
copynumber_CREB3L2	0.679901	copynumber
copynumber_PRCC	0.679728	copynumber
metabolomics_C18:0 LPE	0.679642	metabolomics
proteomics_VDAC3	0.67929	proteomics
proteomics_KPNA4	0.679231	proteomics
drugresponse_1441;AZD2014;GDSC1	0.678911	drugresponse
crisprcas9_CCND1	0.678871	crisprcas9
drugresponse_1970;ERK_6197;GDSC2	0.67872	drugresponse
drugresponse_1378;Bleomycin (50 uM);GDSC1	0.678307	drugresponse
copynumber_BCR	0.677711	copynumber
proteomics_PPP1CA	0.677688	proteomics
proteomics_KARS1	0.677549	proteomics
metabolomics_C36:3 PC	0.677331	metabolomics
drugresponse_546;FTY-720;GDSC1	0.676634	drugresponse
proteomics_NUP153	0.676569	proteomics
metabolomics_C36:1 PC	0.676131	metabolomics
proteomics_C1QBP	0.676074	proteomics
drugresponse_1930;Telomerase Inhibitor IX;GDSC2	0.675851	drugresponse
proteomics_DIDO1	0.675645	proteomics
proteomics_TSFM	0.67559	proteomics
drugresponse_1054;Palbociclib;GDSC2	0.675584	drugresponse
copynumber_PLCG1	0.67535	copynumber
drugresponse_2109;AZ6102;GDSC2	0.67446	drugresponse
copynumber_CCND1	0.674303	copynumber
copynumber_ETV5	0.674143	copynumber
copynumber_TOP1	0.673672	copynumber
metabolomics_succinate/methylmalonate	0.673452	metabolomics
copynumber_CDX2	0.672718	copynumber
proteomics_CYCS	0.672015	proteomics
metabolomics_C54:5 TAG	0.671851	metabolomics
drugresponse_308;Foretinib;GDSC1	0.671486	drugresponse
drugresponse_382;Apitolisib;GDSC1	0.671188	drugresponse
proteomics_ESYT1	0.670868	proteomics
proteomics_STAU1	0.670628	proteomics
proteomics_THOC2	0.67056	proteomics
metabolomics_dimethylglycine	0.670317	metabolomics
proteomics_NNT	0.670166	proteomics
proteomics_STX12	0.670018	proteomics
proteomics_GCDH	0.669763	proteomics
copynumber_PRKAR1A	0.669444	copynumber
drugresponse_1453;RAF_9304;GDSC1	0.669295	drugresponse
copynumber_H4C9	0.669138	copynumber
copynumber_MLLT10	0.669086	copynumber
proteomics_GLRX5	0.668767	proteomics
drugresponse_1047;Nutlin-3a (-);GDSC2	0.668723	drugresponse
proteomics_ERP44	0.668368	proteomics
copynumber_PPFIBP1	0.668218	copynumber
copynumber_TRIM24	0.668214	copynumber
copynumber_MAFB	0.667433	copynumber
proteomics_PPIG	0.666938	proteomics
proteomics_ADAR	0.666841	proteomics
copynumber_ERCC5	0.666574	copynumber
proteomics_FH	0.666357	proteomics
transcriptomics_KLHL24	0.666301	transcriptomics
transcriptomics_RPS27L	0.665938	transcriptomics
drugresponse_1451;PLK_6522;GDSC1	0.665744	drugresponse
drugresponse_1850;Tepotinib;GDSC2	0.665592	drugresponse
drugresponse_1242;(5Z)-7-Oxozeaenol;GDSC1	0.665408	drugresponse
drugresponse_344;THZ-2-49;GDSC1	0.665404	drugresponse
proteomics_USP7	0.665318	proteomics
transcriptomics_PBXIP1	0.665283	transcriptomics
copynumber_MAPK1	0.664389	copynumber
proteomics_FOXK1	0.664069	proteomics
drugresponse_223;ZSTK474;GDSC1	0.663961	drugresponse
transcriptomics_DDIT3	0.663695	transcriptomics
drugresponse_269;NSC-207895;GDSC1	0.663553	drugresponse
proteomics_CSTF2	0.663187	proteomics
proteomics_POP1	0.663174	proteomics
metabolomics_C18:1 LPE	0.663048	metabolomics
metabolomics_C56:2 TAG	0.662919	metabolomics
drugresponse_204;Tipifarnib;GDSC1	0.662599	drugresponse
proteomics_TMEM109	0.66218	proteomics
proteomics_MMUT	0.661962	proteomics
copynumber_SDHD	0.661734	copynumber
drugresponse_1149;TW 37;GDSC1	0.661503	drugresponse
copynumber_DIS3	0.661278	copynumber
drugresponse_1911;Dactinomycin;GDSC2	0.660871	drugresponse
drugresponse_1084;Rapamycin;GDSC2	0.660788	drugresponse
proteomics_SHMT2	0.660303	proteomics
proteomics_MTHFD2	0.659224	proteomics
transcriptomics_CCNE2	0.65891	transcriptomics
proteomics_GLG1	0.658776	proteomics
copynumber_FLT4	0.658771	copynumber
proteomics_NADK2	0.658383	proteomics
drugresponse_371;Torin 2;GDSC1	0.658263	drugresponse
proteomics_SLC1A5	0.658219	proteomics
metabolomics_C20:5 CE	0.658082	metabolomics
drugresponse_249;Cabozantinib;GDSC1	0.65667	drugresponse
proteomics_TAF15	0.656643	proteomics
proteomics_ME2	0.656582	proteomics
copynumber_NCOA2	0.656316	copynumber
copynumber_BRCA2	0.656163	copynumber
drugresponse_432;Flavopiridol;GDSC1	0.656053	drugresponse
drugresponse_437;Trichostatin A;GDSC1	0.655996	drugresponse
drugresponse_573;LGK974;GDSC1	0.655626	drugresponse
drugresponse_173;FH535;GDSC1	0.655516	drugresponse
proteomics_FXR1	0.655151	proteomics
drugresponse_2047;Ulixertinib;GDSC2	0.655081	drugresponse
copynumber_BRAF	0.655052	copynumber
drugresponse_1012;Vorinostat;GDSC1	0.654913	drugresponse
drugresponse_442;IMD-0354;GDSC1	0.654445	drugresponse
copynumber_EIF4A2	0.654209	copynumber
drugresponse_563;Kobe2602;GDSC1	0.653788	drugresponse
metabolomics_cystathionine	0.653482	metabolomics
proteomics_PDS5B	0.653436	proteomics
drugresponse_1005;Cisplatin;GDSC1	0.653434	drugresponse
drugresponse_381;AST-1306;GDSC1	0.653277	drugresponse
proteomics_EZR	0.653003	proteomics
proteomics_TIMM13	0.652477	proteomics
drugresponse_1518;Lasalocid;GDSC1	0.652366	drugresponse
drugresponse_407;kb NB 142-70;GDSC1	0.651767	drugresponse
copynumber_EGFR	0.651609	copynumber
drugresponse_255;CP724714;GDSC1	0.651426	drugresponse
crisprcas9_MBTPS1	0.651373	crisprcas9
copynumber_HLA-B	0.650763	copynumber
proteomics_SFXN1	0.650575	proteomics
proteomics_HSD17B10	0.650417	proteomics
proteomics_PRKDC	0.650016	proteomics
copynumber_KAT6A	0.649777	copynumber
proteomics_SCO1	0.649332	proteomics
proteomics_OPA1	0.649058	proteomics
proteomics_NTPCR	0.648068	proteomics
proteomics_TXNDC12	0.647878	proteomics
drugresponse_291;KIN001-266;GDSC1	0.647692	drugresponse
drugresponse_222;BX-912;GDSC1	0.646815	drugresponse
copynumber_NCOR1	0.646584	copynumber
drugresponse_1494;SN-38;GDSC1	0.646514	drugresponse
drugresponse_431;Alisertib;GDSC1	0.646433	drugresponse
drugresponse_1429;IAP_7638;GDSC1	0.646388	drugresponse
drugresponse_1199;Tamoxifen;GDSC1	0.646276	drugresponse
copynumber_DCC	0.645964	copynumber
metabolomics_C20:4 LPC	0.64568	metabolomics
proteomics_RAD50	0.645497	proteomics
copynumber_BCL9	0.645275	copynumber
copynumber_FLT3	0.644952	copynumber
drugresponse_301;PHA-793887;GDSC1	0.644912	drugresponse
copynumber_PARP4	0.644581	copynumber
drugresponse_1057;Dactolisib;GDSC1	0.644165	drugresponse
proteomics_DDRGK1	0.64414	proteomics
metabolomics_choline	0.643798	metabolomics
proteomics_MESD	0.643561	proteomics
drugresponse_1168;Erlotinib;GDSC2	0.643443	drugresponse
proteomics_ALDH18A1	0.64276	proteomics
drugresponse_2078;Senexin B;GDSC2	0.64203	drugresponse
proteomics_MACF1	0.64202	proteomics
drugresponse_276;CAY10603;GDSC1	0.641912	drugresponse
proteomics_PPIB	0.64185	proteomics
copynumber_SIRPA	0.641365	copynumber
proteomics_COMT	0.641365	proteomics
proteomics_C7orf50	0.641311	proteomics
proteomics_RAC1	0.641123	proteomics
proteomics_LONP1	0.640134	proteomics
drugresponse_329;QL-XI-92;GDSC1	0.64009	drugresponse
proteomics_TPP1	0.639742	proteomics
proteomics_CAPZB	0.6397	proteomics
copynumber_TET2	0.639205	copynumber
copynumber_NSD1	0.639013	copynumber
proteomics_PTRH2	0.638832	proteomics
proteomics_TFRC	0.63866	proteomics
drugresponse_1175;Rucaparib;GDSC1	0.638556	drugresponse
copynumber_DCSTAMP	0.638383	copynumber
drugresponse_302;PI-103;GDSC1	0.637965	drugresponse
copynumber_DGCR8	0.637875	copynumber
copynumber_UBR5	0.637793	copynumber
proteomics_DNAJC11	0.637699	proteomics
transcriptomics_FDXR	0.63765	transcriptomics
proteomics_GOT2	0.637567	proteomics
copynumber_SOX9	0.637563	copynumber
crisprcas9_NHLRC2	0.637265	crisprcas9
drugresponse_1169;AZ628;GDSC2	0.636754	drugresponse
proteomics_YLPM1	0.636245	proteomics
crisprcas9_RAB6A	0.635844	crisprcas9
copynumber_KEL	0.635754	copynumber
copynumber_KMT2A	0.635718	copynumber
metabolomics_N-carbamoyl-beta-alanine	0.635712	metabolomics
proteomics_FUBP3	0.635134	proteomics
proteomics_DAZAP1	0.635023	proteomics
copynumber_SMO	0.63447	copynumber
drugresponse_226;GSK1070916;GDSC1	0.634341	drugresponse
metabolomics_adenosine	0.634144	metabolomics
proteomics_LNPK	0.634016	proteomics
drugresponse_1430;IGFR_3801;GDSC1	0.633881	drugresponse
crisprcas9_TAPT1	0.633417	crisprcas9
proteomics_PPIL1	0.633059	proteomics
transcriptomics_SDF2L1	0.632879	transcriptomics
proteomics_PDHA1	0.632118	proteomics
drugresponse_288;WHI-P97;GDSC1	0.631745	drugresponse
copynumber_CDH1	0.631555	copynumber
proteomics_PGAM5	0.631347	proteomics
proteomics_SNAP23	0.63128	proteomics
copynumber_ZNF680	0.630724	copynumber
drugresponse_2020;Poziotinib;GDSC2	0.630197	drugresponse
crisprcas9_NFE2L2	0.629819	crisprcas9
proteomics_LYPLA1	0.6295	proteomics
transcriptomics_EDA2R	0.629444	transcriptomics
proteomics_LBR	0.628896	proteomics
proteomics_TXNRD1	0.628848	proteomics
proteomics_PDIA4	0.628473	proteomics
proteomics_RAB8A	0.628458	proteomics
proteomics_WDR18	0.628144	proteomics
proteomics_HNRNPUL1	0.627925	proteomics
drugresponse_283;Omipalisib;GDSC1	0.627551	drugresponse
copynumber_CCND3	0.627131	copynumber
proteomics_SEC22B	0.626953	proteomics
drugresponse_1407;Dyrk1b_0191;GDSC1	0.626927	drugresponse
transcriptomics_ZNF425	0.626564	transcriptomics
drugresponse_1009;Tretinoin;GDSC1	0.626416	drugresponse
metabolomics_C34:2 DAG	0.626327	metabolomics
proteomics_GFM1	0.626283	proteomics
drugresponse_449;CD532;GDSC1	0.626204	drugresponse
proteomics_SDHB	0.626172	proteomics
proteomics_CAPZA1	0.626078	proteomics
proteomics_NKRF	0.626041	proteomics
drugresponse_165;DMOG;GDSC1	0.626029	drugresponse
proteomics_HNRNPF	0.6257	proteomics
copynumber_PRRX1	0.625322	copynumber
proteomics_RAE1	0.625295	proteomics
crisprcas9_RICTOR	0.625279	crisprcas9
proteomics_CSTF1	0.625176	proteomics
metabolomics_sorbitol	0.625062	metabolomics
metabolomics_pyroglutamic acid	0.624542	metabolomics
proteomics_AP1B1	0.624525	proteomics
metabolomics_isocitrate	0.624244	metabolomics
drugresponse_1199;Tamoxifen;GDSC2	0.624197	drugresponse
proteomics_CSTF3	0.624127	proteomics
drugresponse_185;Linsitinib;GDSC1	0.623945	drugresponse
copynumber_FGFR4	0.623715	copynumber
proteomics_HP1BP3	0.623644	proteomics
drugresponse_1038;NU7441;GDSC1	0.623438	drugresponse
proteomics_DNAJB11	0.623382	proteomics
proteomics_RALY	0.623367	proteomics
proteomics_PTBP3	0.62311	proteomics
proteomics_ATP1A1	0.623062	proteomics
drugresponse_1029;Motesanib;GDSC1	0.622695	drugresponse
drugresponse_1017;Olaparib;GDSC1	0.622681	drugresponse
drugresponse_238;Idelalisib;GDSC1	0.622404	drugresponse
proteomics_DECR1	0.622238	proteomics
proteomics_ERO1A	0.622192	proteomics
proteomics_TP53BP1	0.621903	proteomics
copynumber_CRNKL1	0.621645	copynumber
proteomics_CAPZA2	0.621581	proteomics
drugresponse_1066;AZD6482;GDSC1	0.621538	drugresponse
drugresponse_415;CPI-613;GDSC1	0.621447	drugresponse
drugresponse_1059;AZD8055;GDSC1	0.621417	drugresponse
drugresponse_264;ACY-1215;GDSC1	0.621349	drugresponse
drugresponse_1013;Nilotinib;GDSC1	0.621336	drugresponse
proteomics_MANF	0.620972	proteomics
proteomics_IDH2	0.620968	proteomics
metabolomics_3-phosphoglycerate	0.620898	metabolomics
drugresponse_1559;Luminespib;GDSC2	0.620758	drugresponse
crisprcas9_NAPG	0.620172	crisprcas9
drugresponse_1042;Doramapimod;GDSC2	0.620073	drugresponse
proteomics_CLPP	0.619682	proteomics
drugresponse_1461;TANK_1366;GDSC1	0.619519	drugresponse
proteomics_RAB5A	0.618898	proteomics
transcriptomics_SLC7A11	0.618714	transcriptomics
transcriptomics_ZBED6	0.618342	transcriptomics
transcriptomics_SAMD15	0.618168	transcriptomics
crisprcas9_EIF4A1	0.618164	crisprcas9
metabolomics_GABA	0.617924	metabolomics
proteomics_RPRD1B	0.617801	proteomics
proteomics_RAB18	0.617748	proteomics
drugresponse_406;LIMK1 inhibitor BMS4;GDSC1	0.617644	drugresponse
proteomics_NPM3	0.617538	proteomics
copynumber_KLF6	0.617435	copynumber
copynumber_H3-3B	0.617048	copynumber
transcriptomics_GNRH1	0.61666	transcriptomics
proteomics_HADH	0.616273	proteomics
drugresponse_1011;Navitoclax;GDSC2	0.61576	drugresponse
drugresponse_1236;UNC0638;GDSC1	0.615665	drugresponse
drugresponse_300;CX-5461;GDSC1	0.61547	drugresponse
proteomics_ANXA7	0.615338	proteomics
proteomics_FDXR	0.615283	proteomics
crisprcas9_SCD	0.614974	crisprcas9
copynumber_FCRL4	0.614831	copynumber
conditionals_doubling_time_hours	0.614619	conditionals
crisprcas9_MCL1	0.614519	crisprcas9
proteomics_DDX5	0.614457	proteomics
metabolomics_C48:0 TAG	0.61441	metabolomics
drugresponse_1375;Temozolomide;GDSC2	0.61414	drugresponse
crisprcas9_UBIAD1	0.613912	crisprcas9
proteomics_ECH1	0.613732	proteomics
drugresponse_199;Pazopanib;GDSC1	0.613726	drugresponse
proteomics_TBL2	0.613262	proteomics
drugresponse_306;Fedratinib;GDSC1	0.613194	drugresponse
crisprcas9_ARF4	0.613151	crisprcas9
proteomics_DLD	0.613145	proteomics
metabolomics_acetylglycine	0.613134	metabolomics
crisprcas9_GRB2	0.61287	crisprcas9
proteomics_ZCCHC8	0.612868	proteomics
proteomics_RAB7A	0.612866	proteomics
copynumber_FGFR1	0.612787	copynumber
drugresponse_221;TAK-715;GDSC1	0.612622	drugresponse
proteomics_UFL1	0.612504	proteomics
proteomics_SPTBN1	0.612415	proteomics
proteomics_SEC62	0.612377	proteomics
copynumber_ASXL2	0.611578	copynumber
drugresponse_2152;I-BET151;GDSC2	0.611332	drugresponse
proteomics_FKBP2	0.611208	proteomics
copynumber_DDX5	0.611173	copynumber
proteomics_PRKAR2A	0.611046	proteomics
proteomics_WBP11	0.610784	proteomics
proteomics_BANF1	0.610453	proteomics
drugresponse_1936;Savolitinib;GDSC2	0.610363	drugresponse
proteomics_CALR	0.610128	proteomics
proteomics_NCOA5	0.609963	proteomics
crisprcas9_SLC3A2	0.60996	crisprcas9
crisprcas9_SLC33A1	0.609854	crisprcas9
proteomics_POLR1G	0.609711	proteomics
drugresponse_2260;BI-7273;GDSC2	0.609568	drugresponse
metabolomics_tryptophan	0.609551	metabolomics
drugresponse_1022;AZD7762;GDSC1	0.609337	drugresponse
proteomics_UGDH	0.609204	proteomics
proteomics_PHB	0.608959	proteomics
drugresponse_1402;AZD7762;GDSC1	0.608888	drugresponse
proteomics_PDLIM5	0.608772	proteomics
proteomics_ACTL6A	0.608669	proteomics
proteomics_HBA1	0.608609	proteomics
proteomics_NENF	0.608587	proteomics
copynumber_NSD3	0.608573	copynumber
transcriptomics_PBK	0.607902	transcriptomics
proteomics_HMGN2	0.607154	proteomics
transcriptomics_GPR135	0.606878	transcriptomics
transcriptomics_TCP11L2	0.606873	transcriptomics
crisprcas9_HNRNPH1	0.606462	crisprcas9
metabolomics_malonylcarnitine	0.606151	metabolomics
proteomics_HMG20A	0.605929	proteomics
proteomics_OXCT1	0.605352	proteomics
proteomics_SPTAN1	0.60533	proteomics
copynumber_RHPN2	0.605227	copynumber
proteomics_ACO2	0.604712	proteomics
drugresponse_1219;PFI-1;GDSC1	0.604542	drugresponse
proteomics_SRSF9	0.604243	proteomics
drugresponse_1263;UNC0642;GDSC1	0.60371	drugresponse
proteomics_GSR	0.603555	proteomics
drugresponse_282;Pelitinib;GDSC1	0.603242	drugresponse
proteomics_CLTB	0.603194	proteomics
crisprcas9_KIF4A	0.603177	crisprcas9
proteomics_PRDX3	0.602818	proteomics
proteomics_BCLAF1	0.602691	proteomics
proteomics_G6PD	0.602204	proteomics
copynumber_GNA13	0.602048	copynumber
proteomics_RALA	0.60202	proteomics
copynumber_RARA	0.601941	copynumber
proteomics_ERLIN2	0.601836	proteomics
proteomics_UBTF	0.601749	proteomics
proteomics_GLUD1	0.601621	proteomics
metabolomics_C34:1 PC	0.601431	metabolomics
transcriptomics_CRYGS	0.600988	transcriptomics
proteomics_SERPINH1	0.600664	proteomics
drugresponse_292;Masitinib;GDSC1	0.600257	drugresponse
proteomics_PCMT1	0.600206	proteomics
drugresponse_2509;Taselisib;GDSC2	0.600124	drugresponse
proteomics_POLR1C	0.599865	proteomics
drugresponse_1218;JQ1;GDSC1	0.599726	drugresponse
drugresponse_295;NVP-BHG712;GDSC1	0.59944	drugresponse
proteomics_PRPF4B	0.599326	proteomics
copynumber_LRP1B	0.599256	copynumber
drugresponse_229;Enzastaurin;GDSC1	0.599203	drugresponse
drugresponse_1954;ASLAN002;GDSC2	0.59911	drugresponse
proteomics_SOD2	0.598963	proteomics
proteomics_GAA	0.598878	proteomics
drugresponse_170;Shikonin;GDSC1	0.598858	drugresponse
metabolomics_isoleucine	0.598772	metabolomics
proteomics_SYNCRIP	0.598758	proteomics
transcriptomics_SRR	0.598696	transcriptomics
crisprcas9_FBXW11	0.598401	crisprcas9
proteomics_RACGAP1	0.598205	proteomics
copynumber_KDM6A	0.597999	copynumber
drugresponse_1030;KU-55933;GDSC1	0.597666	drugresponse
proteomics_HMGN1	0.597229	proteomics
proteomics_TPX2	0.597196	proteomics
proteomics_HNRNPR	0.59684	proteomics
proteomics_PRPF3	0.596264	proteomics
drugresponse_1419;FEN1_3940;GDSC1	0.596085	drugresponse
proteomics_CISD2	0.595859	proteomics
metabolomics_C56:8 TAG	0.595846	metabolomics
proteomics_RIDA	0.59514	proteomics
drugresponse_2071;Menin_MLL_8690;GDSC2	0.595029	drugresponse
proteomics_RCC1	0.594822	proteomics
drugresponse_1036;PLX-4720;GDSC1	0.594475	drugresponse
metabolomics_butyrylcarnitine/isobutyrylcarnitine	0.594262	metabolomics
proteomics_LMNB1	0.594048	proteomics
proteomics_TMPO	0.593908	proteomics
proteomics_SIN3A	0.593761	proteomics
proteomics_B2M	0.593315	proteomics
transcriptomics_ARL17A	0.593012	transcriptomics
proteomics_CANX	0.592957	proteomics
proteomics_POGLUT3	0.592633	proteomics
proteomics_CNPY3	0.592532	proteomics
proteomics_SLC25A13	0.592487	proteomics
proteomics_LAMTOR1	0.592362	proteomics
crisprcas9_IPO13	0.592264	crisprcas9
proteomics_KPNA3	0.591957	proteomics
metabolomics_C50:0 TAG	0.591881	metabolomics
proteomics_ADAM10	0.591859	proteomics
copynumber_PDGFRA	0.591641	copynumber
proteomics_GET3	0.591639	proteomics
proteomics_TIMM44	0.591497	proteomics
crisprcas9_MYH9	0.591469	crisprcas9
proteomics_GNB2	0.591213	proteomics
proteomics_IGF2BP3	0.590904	proteomics
proteomics_TPD52L2	0.590674	proteomics
drugresponse_1913;AGI-5198;GDSC2	0.590588	drugresponse
transcriptomics_SLC4A7	0.590328	transcriptomics
proteomics_PSPH	0.590081	proteomics
copynumber_FLCN	0.589976	copynumber
proteomics_NLN	0.58993	proteomics
proteomics_GRSF1	0.589748	proteomics
proteomics_LPCAT1	0.589673	proteomics
transcriptomics_BBC3	0.589455	transcriptomics
copynumber_ZNF521	0.589331	copynumber
proteomics_SCAMP3	0.589311	proteomics
transcriptomics_EIF5AL1	0.588984	transcriptomics
drugresponse_1038;NU7441;GDSC2	0.588869	drugresponse
copynumber_RAF1	0.588858	copynumber
transcriptomics_SLC27A5	0.588818	transcriptomics
drugresponse_2170;AT13148;GDSC2	0.588553	drugresponse
proteomics_FAF2	0.588214	proteomics
proteomics_PLD3	0.588192	proteomics
proteomics_TFAM	0.587986	proteomics
drugresponse_1376;Olaparib(1495) + Temozolomide(1375);GDSC1	0.587838	drugresponse
proteomics_DNAJC3	0.587773	proteomics
proteomics_EDC4	0.587568	proteomics
proteomics_TRA2A	0.587221	proteomics
copynumber_ENPEP	0.587026	copynumber
transcriptomics_NATD1	0.586856	transcriptomics
proteomics_NIPSNAP1	0.586653	proteomics
copynumber_RNF6	0.58659	copynumber
proteomics_NAPG	0.586516	proteomics
proteomics_RUFY1	0.586465	proteomics
proteomics_LAMP1	0.586257	proteomics
crisprcas9_KIF11	0.586238	crisprcas9
copynumber_CEBPA	0.585915	copynumber
drugresponse_1072;Avagacestat;GDSC2	0.585754	drugresponse
proteomics_YARS2	0.585745	proteomics
drugresponse_1026;Tanespimycin;GDSC1	0.585711	drugresponse
proteomics_QSOX2	0.585673	proteomics
drugresponse_1021;Axitinib;GDSC2	0.585665	drugresponse
proteomics_ARMC1	0.585593	proteomics
proteomics_SQSTM1	0.585305	proteomics
crisprcas9_TYMS	0.585131	crisprcas9
drugresponse_2182;A-366;GDSC2	0.585008	drugresponse
copynumber_MYCN	0.584924	copynumber
copynumber_PTPN14	0.58463	copynumber
proteomics_CCAR2	0.584425	proteomics
crisprcas9_BCAN	0.58434	crisprcas9
proteomics_RBM4	0.584274	proteomics
crisprcas9_THAP1	0.584232	crisprcas9
copynumber_MTCP1	0.584226	copynumber
copynumber_NF2	0.584137	copynumber
proteomics_MPST	0.58394	proteomics
proteomics_GLS	0.583902	proteomics
drugresponse_1998;BPD-00008900;GDSC2	0.583628	drugresponse
drugresponse_1046;Wee1 Inhibitor;GDSC2	0.583392	drugresponse
drugresponse_1962;Sapanisertib;GDSC2	0.583334	drugresponse
transcriptomics_C6orf226	0.583307	transcriptomics
crisprcas9_VMA21	0.583244	crisprcas9
copynumber_CBFA2T3	0.583225	copynumber
proteomics_PAM16	0.582779	proteomics
proteomics_SRPRA	0.58265	proteomics
crisprcas9_USP37	0.582392	crisprcas9
crisprcas9_SETD1B	0.582128	crisprcas9
proteomics_AFG3L2	0.581964	proteomics
transcriptomics_H4C11	0.581905	transcriptomics
proteomics_SSR1	0.581891	proteomics
proteomics_RBM42	0.581604	proteomics
transcriptomics_NUDT13	0.581564	transcriptomics
copynumber_HIP1	0.581505	copynumber
transcriptomics_ENKD1	0.581314	transcriptomics
crisprcas9_THAP11	0.581274	crisprcas9
proteomics_PRKRA	0.581222	proteomics
proteomics_PUS1	0.581017	proteomics
crisprcas9_SETD1A	0.580994	crisprcas9
transcriptomics_TMEM160	0.58099	transcriptomics
crisprcas9_TRPM7	0.580845	crisprcas9
crisprcas9_PABPC1	0.580707	crisprcas9
copynumber_ASPSCR1	0.580552	copynumber
crisprcas9_TRA2A	0.580213	crisprcas9
copynumber_AKT3	0.580189	copynumber
transcriptomics_MKRN3	0.580153	transcriptomics
copynumber_COL2A1	0.580021	copynumber
proteomics_PRDX5	0.580016	proteomics
drugresponse_153;Midostaurin;GDSC1	0.579761	drugresponse
proteomics_TAPBP	0.579663	proteomics
drugresponse_1049;PD173074;GDSC2	0.579619	drugresponse
proteomics_PTGES2	0.579609	proteomics
copynumber_PABPC1	0.579494	copynumber
transcriptomics_GOLGA6L4	0.579395	transcriptomics
copynumber_EZH2	0.57929	copynumber
transcriptomics_SPATA18	0.57911	transcriptomics
crisprcas9_FURIN	0.57911	crisprcas9
crisprcas9_PTAR1	0.579022	crisprcas9
conditionals_mut_RB1	0.578912	conditionals
proteomics_DDX41	0.578242	proteomics
copynumber_SMARCA4	0.578177	copynumber
drugresponse_190;Bleomycin;GDSC1	0.577928	drugresponse
proteomics_TOP2B	0.577916	proteomics
proteomics_CTBP1	0.577658	proteomics
proteomics_LAMP2	0.577612	proteomics
proteomics_IDH3A	0.577488	proteomics
proteomics_UHRF1	0.577325	proteomics
crisprcas9_TUBB	0.57723	crisprcas9
copynumber_IKBKB	0.576991	copynumber
drugresponse_416;CAY10566;GDSC1	0.576784	drugresponse
drugresponse_1053;MK-2206;GDSC1	0.576744	drugresponse
metabolomics_C56:4 TAG	0.576558	metabolomics
proteomics_ZC3HAV1	0.57652	proteomics
crisprcas9_NUP62	0.576255	crisprcas9
copynumber_ERBB2	0.576223	copynumber
drugresponse_1192;GSK269962A;GDSC1	0.57615	drugresponse
copynumber_XPC	0.57602	copynumber
copynumber_HOOK3	0.575639	copynumber
crisprcas9_VPS45	0.575626	crisprcas9
drugresponse_2093;Capivasertib;GDSC2	0.575084	drugresponse
crisprcas9_LMNB1	0.575066	crisprcas9
transcriptomics_PABPC3	0.574885	transcriptomics
proteomics_HNRNPH2	0.574838	proteomics
proteomics_UQCRH	0.574775	proteomics
crisprcas9_DOLPP1	0.574773	crisprcas9
copynumber_CCNE1	0.574758	copynumber
metabolomics_C40:6 PC	0.574722	metabolomics
metabolomics_C52:5 TAG	0.574572	metabolomics
proteomics_RAB5B	0.574468	proteomics
copynumber_SOX2	0.57438	copynumber
proteomics_VDAC2	0.57436	proteomics
crisprcas9_KCTD10	0.574278	crisprcas9
proteomics_NUFIP2	0.574158	proteomics
proteomics_SCFD1	0.573955	proteomics
metabolomics_C58:8 TAG	0.573934	metabolomics
proteomics_CHCHD3	0.573761	proteomics
copynumber_RGL3	0.573693	copynumber
drugresponse_1082;Seliciclib;GDSC2	0.573684	drugresponse
transcriptomics_SNX32	0.57362	transcriptomics
crisprcas9_GMNN	0.573418	crisprcas9
drugresponse_1425;BPTES;GDSC1	0.573411	drugresponse
proteomics_FAHD1	0.573379	proteomics
proteomics_RSF1	0.573223	proteomics
drugresponse_1093;GSK1904529A;GDSC2	0.573128	drugresponse
drugresponse_1262;UNC1215;GDSC1	0.572836	drugresponse
proteomics_MRPL12	0.572201	proteomics
crisprcas9_GPI	0.572155	crisprcas9
transcriptomics_NAMPT	0.572034	transcriptomics
transcriptomics_ZSCAN23	0.572005	transcriptomics
drugresponse_435;C-75;GDSC1	0.571979	drugresponse
crisprcas9_YAP1	0.571909	crisprcas9
transcriptomics_HMGCS1	0.571869	transcriptomics
proteomics_USO1	0.571801	proteomics
crisprcas9_PRKRA	0.571725	crisprcas9
proteomics_TMX3	0.571629	proteomics
crisprcas9_NAA10	0.571547	crisprcas9
proteomics_NDUFAF2	0.57154	proteomics
drugresponse_2028;STAT3_2372;GDSC2	0.571348	drugresponse
transcriptomics_SPA17	0.571344	transcriptomics
crisprcas9_MLST8	0.571308	crisprcas9
copynumber_SDHC	0.571167	copynumber
proteomics_TIMM50	0.571147	proteomics
proteomics_SMCHD1	0.571128	proteomics
proteomics_SNRPB2	0.571101	proteomics
drugresponse_1529;Pevonedistat;GDSC2	0.570928	drugresponse
proteomics_NSUN2	0.570846	proteomics
crisprcas9_EAF1	0.570837	crisprcas9
proteomics_HINT2	0.570833	proteomics
crisprcas9_MED1	0.570792	crisprcas9
proteomics_ERP29	0.570461	proteomics
crisprcas9_CSNK1D	0.570385	crisprcas9
crisprcas9_AHRR	0.570346	crisprcas9
proteomics_GGH	0.570216	proteomics
proteomics_UNC45A	0.569945	proteomics
drugresponse_328;SNX-2112;GDSC1	0.569746	drugresponse
crisprcas9_FAM104B	0.569695	crisprcas9
metabolomics_propionylcarnitine	0.569687	metabolomics
crisprcas9_SPACDR	0.569482	crisprcas9
copynumber_BRIP1	0.56944	copynumber
proteomics_LSG1	0.569361	proteomics
proteomics_PDCD6	0.569088	proteomics
proteomics_KDM2A	0.56898	proteomics
drugresponse_1085;Sorafenib;GDSC2	0.568863	drugresponse
drugresponse_151;QS11;GDSC1	0.568706	drugresponse
proteomics_HSPE1	0.568699	proteomics
drugresponse_439;LCL161;GDSC1	0.568529	drugresponse
crisprcas9_RAE1	0.568154	crisprcas9
proteomics_WDR33	0.567946	proteomics
crisprcas9_NOL8	0.567863	crisprcas9
drugresponse_2046;MK-8776;GDSC2	0.567617	drugresponse
proteomics_PDLIM1	0.567588	proteomics
proteomics_RBM15	0.567551	proteomics
proteomics_NSF	0.567494	proteomics
transcriptomics_ZNF117	0.56748	transcriptomics
proteomics_CYB5A	0.567473	proteomics
proteomics_MKI67	0.56742	proteomics
copynumber_GAS7	0.567232	copynumber
proteomics_RFC1	0.567206	proteomics
proteomics_BUD31	0.567055	proteomics
proteomics_EIF2AK2	0.566995	proteomics
transcriptomics_GPT2	0.566947	transcriptomics
drugresponse_1925;GDC0810;GDSC2	0.566721	drugresponse
metabolomics_pantothenate	0.566634	metabolomics
copynumber_RHOH	0.566608	copynumber
crisprcas9_SMCHD1	0.566514	crisprcas9
proteomics_RBM3	0.566461	proteomics
proteomics_SLC25A6	0.566306	proteomics
proteomics_TOP2A	0.566256	proteomics
crisprcas9_IARS2	0.566206	crisprcas9
proteomics_STAT1	0.566106	proteomics
proteomics_SF3A2	0.566068	proteomics
copynumber_FCGR2B	0.566062	copynumber
copynumber_SFMBT2	0.565953	copynumber
proteomics_NUP62	0.565893	proteomics
crisprcas9_SPICE1	0.565842	crisprcas9
crisprcas9_FCHO2	0.565714	crisprcas9
proteomics_ATP5IF1	0.56565	proteomics
drugresponse_1014;Refametinib;GDSC2	0.565642	drugresponse
proteomics_RPL37A	0.565595	proteomics
metabolomics_C16:0 LPE	0.56557	metabolomics
proteomics_PNPO	0.565509	proteomics
proteomics_LMAN1	0.565509	proteomics
proteomics_CPNE1	0.565436	proteomics
proteomics_CIRBP	0.565243	proteomics
proteomics_WDR5	0.56519	proteomics
transcriptomics_SLC6A6	0.565168	transcriptomics
metabolomics_phosphocreatine	0.565162	metabolomics
copynumber_PAFAH1B2	0.565076	copynumber
crisprcas9_TARS1	0.56472	crisprcas9
proteomics_ELAC2	0.564702	proteomics
proteomics_RNF2	0.564594	proteomics
proteomics_MTHFD1L	0.564444	proteomics
proteomics_RAVER1	0.56443	proteomics
crisprcas9_UBL5	0.564369	crisprcas9
drugresponse_1179;MK-1775;GDSC2	0.564135	drugresponse
drugresponse_163;JQ1;GDSC1	0.564115	drugresponse
proteomics_SUPT5H	0.563972	proteomics
drugresponse_1434;JAK3_7406;GDSC1	0.5639	drugresponse
drugresponse_1394;AZD6738;GDSC1	0.563808	drugresponse
drugresponse_1375;Temozolomide;GDSC1	0.563767	drugresponse
transcriptomics_PHETA2	0.563735	transcriptomics
crisprcas9_SLC7A1	0.563686	crisprcas9
crisprcas9_NXT1	0.56361	crisprcas9
drugresponse_1261;rTRAIL;GDSC1	0.563449	drugresponse
drugresponse_1933;P22077;GDSC2	0.563443	drugresponse
drugresponse_206;Ruxolitinib;GDSC1	0.563411	drugresponse
proteomics_IMMT	0.563128	proteomics
proteomics_CDC42	0.563068	proteomics
proteomics_DLST	0.563003	proteomics
proteomics_ABI1	0.562972	proteomics
proteomics_FXR2	0.562946	proteomics
copynumber_CLTCL1	0.56287	copynumber
proteomics_HLA-A	0.562799	proteomics
drugresponse_1020;Lenalidomide;GDSC1	0.562739	drugresponse
crisprcas9_BDP1	0.562609	crisprcas9
proteomics_SCCPDH	0.562486	proteomics
crisprcas9_RRAGA	0.562329	crisprcas9
drugresponse_193;GW-2580;GDSC1	0.5623	drugresponse
proteomics_ARPC4	0.562286	proteomics
proteomics_HNRNPA3	0.56226	proteomics
proteomics_DIS3	0.561982	proteomics
crisprcas9_TRIP13	0.56198	crisprcas9
proteomics_MCCC2	0.561979	proteomics
proteomics_NAMPT	0.561929	proteomics
proteomics_DDX24	0.561873	proteomics
transcriptomics_DCAF4L1	0.561856	transcriptomics
proteomics_DNASE2	0.561763	proteomics
crisprcas9_PPP6C	0.561641	crisprcas9
transcriptomics_FOXO4	0.561545	transcriptomics
proteomics_KPNA6	0.561437	proteomics
transcriptomics_UFSP1	0.561256	transcriptomics
crisprcas9_LRRC45	0.561176	crisprcas9
proteomics_GOLPH3	0.561116	proteomics
transcriptomics_C16orf86	0.561083	transcriptomics
copynumber_ABI1	0.560746	copynumber
crisprcas9_KNTC1	0.560666	crisprcas9
transcriptomics_CDKN2A	0.560593	transcriptomics
proteomics_RHOA	0.560496	proteomics
proteomics_OSBPL8	0.560345	proteomics
crisprcas9_KIF18A	0.560324	crisprcas9
proteomics_ZC3H14	0.560125	proteomics
metabolomics_C20:3 LPC	0.560115	metabolomics
crisprcas9_C2CD3	0.559749	crisprcas9
proteomics_EIF6	0.559712	proteomics
proteomics_SLC25A5	0.559482	proteomics
copynumber_SETBP1	0.559318	copynumber
proteomics_UBE4A	0.559264	proteomics
proteomics_SCAF11	0.558909	proteomics
crisprcas9_ACTG1	0.558829	crisprcas9
proteomics_DDX23	0.558776	proteomics
copynumber_HGF	0.558619	copynumber
crisprcas9_WBP11	0.558294	crisprcas9
proteomics_NAXE	0.558284	proteomics
crisprcas9_PSMG2	0.55823	crisprcas9
proteomics_PRDX4	0.558208	proteomics
crisprcas9_USP9X	0.558081	crisprcas9
crisprcas9_ZC3H18	0.558045	crisprcas9
crisprcas9_CTNNA1	0.55793	crisprcas9
drugresponse_1968;ERK_5051;GDSC2	0.557886	drugresponse
metabolomics_C18:3 CE	0.557855	metabolomics
crisprcas9_IRS2	0.557755	crisprcas9
proteomics_PML	0.557744	proteomics
transcriptomics_OPN3	0.557383	transcriptomics
transcriptomics_RSC1A1	0.557364	transcriptomics
proteomics_PEX14	0.557284	proteomics
proteomics_STRBP	0.557146	proteomics
drugresponse_461;NSC319726;GDSC1	0.557126	drugresponse
proteomics_BAG2	0.557073	proteomics
crisprcas9_ZBED6	0.556867	crisprcas9
metabolomics_taurodeoxycholate/taurochenodeoxycholate	0.55678	metabolomics
metabolomics_C34:1 DAG	0.556698	metabolomics
crisprcas9_MAPKAP1	0.556582	crisprcas9
drugresponse_133;Doxorubicin;GDSC1	0.556563	drugresponse
crisprcas9_CEP55	0.556524	crisprcas9
drugresponse_1005;Cisplatin;GDSC2	0.556476	drugresponse
transcriptomics_PCDHB9	0.55647	transcriptomics
copynumber_NKX2-1	0.556399	copynumber
transcriptomics_HSPA2	0.556399	transcriptomics
crisprcas9_WDR24	0.556189	crisprcas9
proteomics_BZW2	0.556181	proteomics
crisprcas9_ANAPC13	0.556157	crisprcas9
crisprcas9_RRAGC	0.556085	crisprcas9
proteomics_GLYR1	0.556027	proteomics
crisprcas9_ZNF574	0.555876	crisprcas9
transcriptomics_ABTB1	0.55574	transcriptomics
crisprcas9_FAM50A	0.555717	crisprcas9
proteomics_NDUFAB1	0.555649	proteomics
crisprcas9_FEN1	0.555642	crisprcas9
proteomics_TARS2	0.555601	proteomics
proteomics_OCIAD1	0.555479	proteomics
metabolomics_C22:1 SM	0.555192	metabolomics
proteomics_PSPC1	0.555149	proteomics
proteomics_H1-10	0.555018	proteomics
drugresponse_289;KIN001-042;GDSC1	0.554937	drugresponse
proteomics_COPG2	0.554919	proteomics
crisprcas9_PPP2R1A	0.554892	crisprcas9
crisprcas9_TBCE	0.554867	crisprcas9
drugresponse_158;PF-562271;GDSC1	0.554712	drugresponse
proteomics_SACM1L	0.554575	proteomics
proteomics_SRSF6	0.554532	proteomics
drugresponse_1416;AZD8931;GDSC1	0.554442	drugresponse
transcriptomics_C4orf48	0.554168	transcriptomics
transcriptomics_PCK2	0.554056	transcriptomics
copynumber_FH	0.554042	copynumber
proteomics_FAHD2A	0.55398	proteomics
proteomics_ACOT7	0.553896	proteomics
transcriptomics_LRRC39	0.553833	transcriptomics
crisprcas9_AHCYL1	0.553806	crisprcas9
metabolomics_C56:5 TAG	0.553671	metabolomics
crisprcas9_TEAD1	0.553668	crisprcas9
transcriptomics_CHAC1	0.553648	transcriptomics
crisprcas9_RAD1	0.553583	crisprcas9
crisprcas9_RPP25L	0.553554	crisprcas9
crisprcas9_SNAP23	0.553434	crisprcas9
proteomics_NUMA1	0.553416	proteomics
crisprcas9_INSR	0.553278	crisprcas9
proteomics_THOC6	0.553273	proteomics
proteomics_ZC3H18	0.55321	proteomics
proteomics_CRYZ	0.553049	proteomics
crisprcas9_NOPCHAP1	0.552995	crisprcas9
crisprcas9_CUL1	0.552983	crisprcas9
transcriptomics_CDKN1A	0.552736	transcriptomics
copynumber_BCL9L	0.552719	copynumber
crisprcas9_CSNK2A1	0.552671	crisprcas9
crisprcas9_MED9	0.552646	crisprcas9
transcriptomics_EIF4EBP3	0.55258	transcriptomics
copynumber_MDM4	0.552524	copynumber
proteomics_TIMM9	0.552458	proteomics
proteomics_TMEM43	0.552349	proteomics
proteomics_ABHD11	0.552333	proteomics
crisprcas9_RAF1	0.552117	crisprcas9
proteomics_GRHPR	0.551996	proteomics
drugresponse_180;Thapsigargin;GDSC1	0.551971	drugresponse
crisprcas9_CTDNEP1	0.551959	crisprcas9
proteomics_HAX1	0.551945	proteomics
drugresponse_428;Pemetrexed;GDSC1	0.551776	drugresponse
crisprcas9_TUBB4B	0.551746	crisprcas9
transcriptomics_LRRC29	0.551516	transcriptomics
proteomics_SMARCA5	0.551475	proteomics
proteomics_M6PR	0.551469	proteomics
crisprcas9_HAUS8	0.551225	crisprcas9
crisprcas9_ACTR1A	0.551196	crisprcas9
copynumber_GTF2I	0.55101	copynumber
proteomics_FDFT1	0.550977	proteomics
proteomics_HNRNPDL	0.550935	proteomics
drugresponse_1525;VER-155008;GDSC1	0.55076	drugresponse
proteomics_IPO5	0.550751	proteomics
proteomics_HSDL2	0.550723	proteomics
copynumber_PER1	0.55065	copynumber
transcriptomics_ZMAT3	0.550645	transcriptomics
transcriptomics_CPS1	0.550632	transcriptomics
proteomics_NAPA	0.550543	proteomics
proteomics_GATAD2A	0.550526	proteomics
copynumber_SRGAP3	0.550401	copynumber
crisprcas9_EIF2S3	0.55028	crisprcas9
transcriptomics_PTCHD4	0.550237	transcriptomics
proteomics_RMDN1	0.550157	proteomics
transcriptomics_H2BC15	0.550151	transcriptomics
proteomics_SPCS2	0.550057	proteomics
drugresponse_196;Phenformin;GDSC1	0.550042	drugresponse
proteomics_MECP2	0.549925	proteomics
proteomics_PDIA3	0.549898	proteomics
drugresponse_135;Gemcitabine;GDSC1	0.549892	drugresponse
copynumber_ATG7	0.549812	copynumber
drugresponse_202;GSK1904529A;GDSC1	0.549643	drugresponse
copynumber_TLX3	0.549494	copynumber
crisprcas9_PSMB5	0.549491	crisprcas9
proteomics_SELENOH	0.549372	proteomics
crisprcas9_U2AF2	0.549323	crisprcas9
proteomics_SCRIB	0.549269	proteomics
crisprcas9_NUP43	0.54926	crisprcas9
crisprcas9_SPTSSA	0.549258	crisprcas9
copynumber_RGS7	0.549217	copynumber
proteomics_H1-0	0.549055	proteomics
drugresponse_294;MPS-1-IN-1;GDSC1	0.549039	drugresponse
transcriptomics_AKR1E2	0.5489	transcriptomics
proteomics_CNN2	0.548889	proteomics
transcriptomics_C5	0.548824	transcriptomics
proteomics_ATP1B3	0.548754	proteomics
proteomics_NSDHL	0.548736	proteomics
crisprcas9_MON2	0.548694	crisprcas9
transcriptomics_MFSD3	0.54866	transcriptomics
proteomics_ADNP	0.548642	proteomics
copynumber_H3-3A	0.548635	copynumber
crisprcas9_KLF5	0.548519	crisprcas9
proteomics_DDX17	0.548513	proteomics
proteomics_PDIA5	0.548482	proteomics
proteomics_RAB35	0.548473	proteomics
transcriptomics_APOM	0.54845	transcriptomics
proteomics_ABHD12	0.548367	proteomics
crisprcas9_TRIT1	0.548336	crisprcas9
crisprcas9_ACSL3	0.548307	crisprcas9
transcriptomics_ELOVL6	0.548301	transcriptomics
drugresponse_203;BMS-345541;GDSC1	0.548221	drugresponse
proteomics_PRKAR1A	0.548174	proteomics
proteomics_RPRD2	0.548018	proteomics
drugresponse_1268;XAV939;GDSC1	0.547994	drugresponse
proteomics_PCK2	0.547911	proteomics
transcriptomics_SYCE2	0.547872	transcriptomics
proteomics_SDHA	0.547863	proteomics
crisprcas9_CHMP4B	0.547815	crisprcas9
crisprcas9_TP63	0.547755	crisprcas9
proteomics_NDUFA6	0.547708	proteomics
crisprcas9_POLD3	0.547688	crisprcas9
proteomics_LSS	0.547622	proteomics
crisprcas9_MBTPS2	0.547564	crisprcas9
crisprcas9_KCNC4	0.547505	crisprcas9
crisprcas9_ZNF236	0.547398	crisprcas9
transcriptomics_CCDC17	0.547214	transcriptomics
proteomics_ACAD9	0.547126	proteomics
transcriptomics_MT1G	0.547064	transcriptomics
proteomics_SF3B4	0.54705	proteomics
proteomics_KPNA2	0.54698	proteomics
crisprcas9_BTF3	0.546947	crisprcas9
crisprcas9_ITM2B	0.546927	crisprcas9
copynumber_PPARG	0.546795	copynumber
drugresponse_1956;MCL1_1284;GDSC2	0.546603	drugresponse
crisprcas9_ZC3H13	0.546393	crisprcas9
drugresponse_1033;Vismodegib;GDSC1	0.546281	drugresponse
drugresponse_310;YM201636;GDSC1	0.546276	drugresponse
transcriptomics_ITIH4	0.54604	transcriptomics
transcriptomics_FAM102B	0.545902	transcriptomics
proteomics_GNA13	0.545891	proteomics
proteomics_COIL	0.545889	proteomics
crisprcas9_HNRNPA1	0.545856	crisprcas9
transcriptomics_FADS2	0.545843	transcriptomics
transcriptomics_DHRS13	0.545832	transcriptomics
proteomics_SEC63	0.545749	proteomics
proteomics_ATP13A1	0.545744	proteomics
drugresponse_252;WZ3105;GDSC1	0.54574	drugresponse
crisprcas9_HEATR3	0.54572	crisprcas9
proteomics_BNIP1	0.545718	proteomics
proteomics_RHOT2	0.545662	proteomics
proteomics_HNRNPH1	0.545652	proteomics
crisprcas9_PDCD6	0.545544	crisprcas9
crisprcas9_AIFM1	0.545471	crisprcas9
transcriptomics_PABPC1L	0.545438	transcriptomics
transcriptomics_ARL17B	0.545293	transcriptomics
proteomics_LAP3	0.545242	proteomics
proteomics_USP39	0.545188	proteomics
drugresponse_265;Tubastatin A;GDSC1	0.545113	drugresponse
metabolomics_C36:1 DAG	0.545096	metabolomics
transcriptomics_SLFN11	0.54508	transcriptomics
transcriptomics_FBXO36	0.545036	transcriptomics
transcriptomics_DDAH2	0.544873	transcriptomics
crisprcas9_COPA	0.544869	crisprcas9
transcriptomics_UCP3	0.544865	transcriptomics
proteomics_MRE11	0.544752	proteomics
drugresponse_1051;Alisertib;GDSC2	0.544709	drugresponse
transcriptomics_SMKR1	0.544607	transcriptomics
transcriptomics_H6PD	0.544576	transcriptomics
proteomics_AP1G1	0.544544	proteomics
crisprcas9_GSR	0.544525	crisprcas9
crisprcas9_STAMBP	0.544451	crisprcas9
crisprcas9_H2AC7	0.544417	crisprcas9
proteomics_ZC3H11A	0.544412	proteomics
crisprcas9_SLC35B1	0.544307	crisprcas9
crisprcas9_ZWINT	0.544307	crisprcas9
crisprcas9_TRAPPC14	0.544263	crisprcas9
crisprcas9_MATR3	0.544249	crisprcas9
proteomics_SNX3	0.544223	proteomics
proteomics_RHOG	0.544199	proteomics
proteomics_SNRPA	0.544099	proteomics
proteomics_SMARCC1	0.543872	proteomics
copynumber_SOX17	0.543786	copynumber
crisprcas9_DHFR2	0.543609	crisprcas9
crisprcas9_ANAPC15	0.543531	crisprcas9
crisprcas9_NFKBIB	0.543505	crisprcas9
proteomics_ALDH1B1	0.543468	proteomics
proteomics_NCBP1	0.543374	proteomics
metabolomics_C48:3 TAG	0.543146	metabolomics
transcriptomics_CFAP70	0.542996	transcriptomics
transcriptomics_MASP2	0.542989	transcriptomics
transcriptomics_NBPF4	0.542957	transcriptomics
crisprcas9_GABARAP	0.54263	crisprcas9
proteomics_ACOT13	0.542588	proteomics
drugresponse_1004;Vinblastine;GDSC1	0.542581	drugresponse
transcriptomics_ZNF25	0.542568	transcriptomics
proteomics_SND1	0.542555	proteomics
proteomics_NUP54	0.542385	proteomics
metabolomics_putrescine	0.542377	metabolomics
transcriptomics_NPFF	0.542372	transcriptomics
proteomics_TOMM40	0.542336	proteomics
crisprcas9_CDC40	0.542292	crisprcas9
transcriptomics_NEURL2	0.542288	transcriptomics
copynumber_ETV6	0.542168	copynumber
proteomics_PDHX	0.541839	proteomics
crisprcas9_CEP135	0.541832	crisprcas9
proteomics_MACROH2A1	0.541362	proteomics
proteomics_QARS1	0.541265	proteomics
proteomics_CWC15	0.541246	proteomics
proteomics_IGF2BP2	0.541159	proteomics
proteomics_CPNE3	0.541054	proteomics
proteomics_AK2	0.541031	proteomics
transcriptomics_TREX2	0.540996	transcriptomics
crisprcas9_ATP2B1	0.540991	crisprcas9
crisprcas9_SNRPD2	0.540927	crisprcas9
copynumber_FLI1	0.540808	copynumber
transcriptomics_CCDC39	0.540757	transcriptomics
crisprcas9_INTS9	0.540721	crisprcas9
crisprcas9_MIOS	0.540661	crisprcas9
proteomics_DTD1	0.540544	proteomics
crisprcas9_TMEM165	0.540328	crisprcas9
crisprcas9_IMPDH2	0.540067	crisprcas9
transcriptomics_PRKAR1B	0.54003	transcriptomics
transcriptomics_SLC9A5	0.540017	transcriptomics
crisprcas9_WNK1	0.539907	crisprcas9
crisprcas9_KRAS	0.539771	crisprcas9
proteomics_SF3B1	0.539738	proteomics
drugresponse_260;NG-25;GDSC1	0.539693	drugresponse
proteomics_PMVK	0.539488	proteomics
transcriptomics_MYBL2	0.539396	transcriptomics
crisprcas9_CNOT1	0.539391	crisprcas9
proteomics_TPR	0.539292	proteomics
proteomics_SUN2	0.539278	proteomics
transcriptomics_ANLN	0.539215	transcriptomics
proteomics_PYCR2	0.539134	proteomics
transcriptomics_ASNS	0.539133	transcriptomics
transcriptomics_CCDC189	0.538876	transcriptomics
metabolomics_histidine	0.538846	metabolomics
crisprcas9_ESRRA	0.538585	crisprcas9
crisprcas9_INTS6	0.538461	crisprcas9
crisprcas9_KMT2A	0.538448	crisprcas9
copynumber_GATA3	0.538439	copynumber
transcriptomics_MDM2	0.538379	transcriptomics
crisprcas9_GLRX3	0.538212	crisprcas9
proteomics_CPSF1	0.538203	proteomics
transcriptomics_CLYBL	0.53816	transcriptomics
crisprcas9_MYL6	0.5381	crisprcas9
crisprcas9_PSRC1	0.538006	crisprcas9
proteomics_BCAP31	0.537993	proteomics
proteomics_ADD1	0.537857	proteomics
crisprcas9_ACO2	0.537835	crisprcas9
proteomics_DDX50	0.537698	proteomics
copynumber_VHL	0.537571	copynumber
proteomics_CHP1	0.537458	proteomics
crisprcas9_ZNHIT6	0.537424	crisprcas9
drugresponse_1937;S-crizotinib;GDSC2	0.537145	drugresponse
proteomics_TRMT10C	0.537127	proteomics
proteomics_VCP	0.537053	proteomics
crisprcas9_RANBP9	0.537048	crisprcas9
proteomics_NDRG3	0.53703	proteomics
proteomics_INF2	0.536996	proteomics
proteomics_RRP9	0.536918	proteomics
proteomics_PSMB5	0.536888	proteomics
proteomics_GRPEL1	0.536856	proteomics
copynumber_SND1	0.536849	copynumber
crisprcas9_RBM28	0.536843	crisprcas9
crisprcas9_MFAP1	0.536658	crisprcas9
proteomics_NPM1	0.53659	proteomics
proteomics_FLOT2	0.53657	proteomics
proteomics_RBM17	0.536551	proteomics
metabolomics_C38:2 PC	0.536434	metabolomics
crisprcas9_TMED2	0.536389	crisprcas9
transcriptomics_CTRL	0.536386	transcriptomics
transcriptomics_GPD1L	0.536276	transcriptomics
transcriptomics_CSNK2A3	0.536272	transcriptomics
proteomics_MRPS31	0.536118	proteomics
drugresponse_1934;P5091;GDSC2	0.535987	drugresponse
proteomics_NDUFA4	0.535979	proteomics
proteomics_AUP1	0.535965	proteomics
proteomics_BSG	0.535925	proteomics
drugresponse_274;Belinostat;GDSC1	0.535871	drugresponse
drugresponse_1048;Mirin;GDSC1	0.535798	drugresponse
proteomics_NIPSNAP2	0.535723	proteomics
proteomics_EMD	0.535653	proteomics
crisprcas9_ZC3H3	0.53557	crisprcas9
transcriptomics_NCOA7	0.535535	transcriptomics
proteomics_SF3B3	0.535194	proteomics
crisprcas9_SRFBP1	0.53503	crisprcas9
proteomics_NUCB2	0.535023	proteomics
proteomics_SUGP2	0.534952	proteomics
proteomics_PPIF	0.534933	proteomics
drugresponse_147;NSC-87877;GDSC1	0.534848	drugresponse
copynumber_NFKBIA	0.534732	copynumber
crisprcas9_SF3A2	0.534528	crisprcas9
crisprcas9_ARF1	0.5345	crisprcas9
proteomics_ISCA2	0.534422	proteomics
proteomics_IDH3G	0.534316	proteomics
proteomics_LMNB2	0.534302	proteomics
proteomics_PSAT1	0.534301	proteomics
proteomics_ACTN4	0.534215	proteomics
copynumber_SUSD2	0.53419	copynumber
copynumber_STK11	0.534169	copynumber
crisprcas9_CCNL1	0.534107	crisprcas9
crisprcas9_EEF1E1	0.534089	crisprcas9
drugresponse_140;Vinorelbine;GDSC1	0.534053	drugresponse
copynumber_PCMTD1	0.533928	copynumber
crisprcas9_SF3B2	0.533924	crisprcas9
proteomics_IARS2	0.53378	proteomics
drugresponse_1088;Irinotecan;GDSC2	0.533698	drugresponse
crisprcas9_SF3A3	0.53345	crisprcas9
proteomics_PWP1	0.533428	proteomics
copynumber_IKZF3	0.533424	copynumber
crisprcas9_VPS13D	0.5334	crisprcas9
crisprcas9_TYRP1	0.533269	crisprcas9
transcriptomics_CAPRIN2	0.533235	transcriptomics
transcriptomics_TRIM59	0.533123	transcriptomics
crisprcas9_DROSHA	0.533111	crisprcas9
transcriptomics_AMH	0.53311	transcriptomics
crisprcas9_UFM1	0.533087	crisprcas9
proteomics_PNKP	0.533052	proteomics
crisprcas9_TMEM53	0.532972	crisprcas9
copynumber_SMAD2	0.532967	copynumber
copynumber_NIN	0.532765	copynumber
proteomics_ILVBL	0.532724	proteomics
copynumber_PLCB4	0.5327	copynumber
proteomics_AGK	0.532586	proteomics
copynumber_ZEB1	0.532528	copynumber
copynumber_PBX1	0.532459	copynumber
proteomics_RTCA	0.532389	proteomics
proteomics_PDE12	0.532373	proteomics
crisprcas9_PRELID1	0.532292	crisprcas9
drugresponse_228;AKT inhibitor VIII;GDSC1	0.532256	drugresponse
crisprcas9_BRF2	0.532255	crisprcas9
proteomics_PPA2	0.532254	proteomics
crisprcas9_ASNS	0.532178	crisprcas9
proteomics_ATL3	0.532165	proteomics
crisprcas9_RBM18	0.532003	crisprcas9
transcriptomics_EBLN2	0.531937	transcriptomics
metabolomics_C22:6 LPC	0.531935	metabolomics
proteomics_ATAD3B	0.531928	proteomics
crisprcas9_CASZ1	0.531905	crisprcas9
crisprcas9_BRD2	0.531889	crisprcas9
copynumber_CBL	0.531714	copynumber
crisprcas9_RMI1	0.531686	crisprcas9
crisprcas9_ITGB1	0.531661	crisprcas9
proteomics_ALG5	0.531636	proteomics
transcriptomics_CES3	0.531623	transcriptomics
proteomics_ALDH9A1	0.53159	proteomics
proteomics_THOC3	0.531529	proteomics
crisprcas9_FCGR2B	0.531285	crisprcas9
proteomics_MAN2B1	0.531249	proteomics
proteomics_PHIP	0.531146	proteomics
copynumber_KIF5B	0.531021	copynumber
proteomics_PRPF6	0.530917	proteomics
proteomics_PICALM	0.530905	proteomics
proteomics_IDH3B	0.530857	proteomics
crisprcas9_PCM1	0.530788	crisprcas9
crisprcas9_TRNAU1AP	0.530733	crisprcas9
crisprcas9_SLC2A1	0.530647	crisprcas9
transcriptomics_LMO4	0.530631	transcriptomics
proteomics_RAB14	0.530617	proteomics
proteomics_PITRM1	0.530525	proteomics
transcriptomics_INSIG1	0.530456	transcriptomics
proteomics_PHB2	0.530424	proteomics
transcriptomics_HSF4	0.530349	transcriptomics
proteomics_PAIP1	0.530342	proteomics
transcriptomics_SLC43A2	0.530341	transcriptomics
transcriptomics_H2BC9	0.530311	transcriptomics
copynumber_CCNB1IP1	0.530241	copynumber
transcriptomics_TMEM65	0.53016	transcriptomics
metabolomics_C34:4 PC	0.530148	metabolomics
transcriptomics_BBOF1	0.53012	transcriptomics
proteomics_POLDIP3	0.530064	proteomics
crisprcas9_MAPK14	0.529881	crisprcas9
crisprcas9_IGF1R	0.52972	crisprcas9
crisprcas9_GAK	0.529688	crisprcas9
proteomics_PPP1R12A	0.529664	proteomics
proteomics_CCDC47	0.529612	proteomics
crisprcas9_DICER1	0.529505	crisprcas9
drugresponse_1942;Pexidartinib;GDSC2	0.529481	drugresponse
proteomics_CHTOP	0.529451	proteomics
drugresponse_1409;AZD4877;GDSC1	0.529375	drugresponse
crisprcas9_DDX39B	0.529269	crisprcas9
proteomics_MCCC1	0.529194	proteomics
crisprcas9_ZRSR2	0.5291	crisprcas9
proteomics_CBX3	0.529087	proteomics
crisprcas9_SLC35D1	0.529076	crisprcas9
crisprcas9_BRCA2	0.52906	crisprcas9
proteomics_SNX27	0.52902	proteomics
proteomics_AP2A1	0.528999	proteomics
transcriptomics_UQCRHL	0.52889	transcriptomics
copynumber_FANCD2	0.528881	copynumber
proteomics_MAD1L1	0.528838	proteomics
proteomics_DARS2	0.52881	proteomics
metabolomics_C24:0 SM	0.528793	metabolomics
transcriptomics_USP2	0.528769	transcriptomics
crisprcas9_ATP2C1	0.528741	crisprcas9
crisprcas9_GET1	0.528578	crisprcas9
transcriptomics_IQSEC1	0.528544	transcriptomics
proteomics_TRIM28	0.528538	proteomics
proteomics_KRI1	0.528389	proteomics
crisprcas9_TACC3	0.528314	crisprcas9
crisprcas9_ASCC3	0.528308	crisprcas9
copynumber_U2AF2	0.528251	copynumber
drugresponse_1074;Carboplatin;GDSC2	0.52815	drugresponse
transcriptomics_SAPCD1	0.528137	transcriptomics
metabolomics_C46:1 TAG	0.528123	metabolomics
proteomics_GNB1	0.528119	proteomics
proteomics_SFPQ	0.52811	proteomics
drugresponse_285;SU11274;GDSC1	0.528076	drugresponse
transcriptomics_NEIL3	0.528076	transcriptomics
proteomics_RPL36AL	0.528008	proteomics
drugresponse_1064;Sonolisib;GDSC2	0.527981	drugresponse
transcriptomics_C17orf97	0.527811	transcriptomics
crisprcas9_ZNF468	0.527769	crisprcas9
crisprcas9_SAMD4A	0.527736	crisprcas9
crisprcas9_H1-1	0.527734	crisprcas9
transcriptomics_LDLR	0.527655	transcriptomics
proteomics_PRPF38A	0.527643	proteomics
crisprcas9_STT3A	0.527625	crisprcas9
crisprcas9_TFEB	0.527617	crisprcas9
copynumber_KCNJ5	0.527573	copynumber
crisprcas9_NOC3L	0.527546	crisprcas9
crisprcas9_PLK2	0.527522	crisprcas9
crisprcas9_ACIN1	0.527433	crisprcas9
drugresponse_2176;UNC0642;GDSC2	0.527413	drugresponse
crisprcas9_ZFAT	0.52735	crisprcas9
proteomics_ARPC3	0.527307	proteomics
transcriptomics_PLTP	0.527306	transcriptomics
crisprcas9_FBXO28	0.527286	crisprcas9
proteomics_RBM10	0.527273	proteomics
drugresponse_2034;RAF_7242;GDSC2	0.527266	drugresponse
proteomics_SRPRB	0.527263	proteomics
proteomics_LUZP1	0.527097	proteomics
proteomics_HSD17B12	0.527082	proteomics
transcriptomics_MIF	0.527078	transcriptomics
proteomics_PRPF4	0.52704	proteomics
proteomics_VIM	0.526875	proteomics
transcriptomics_DNPH1	0.526801	transcriptomics
proteomics_CUX1	0.526733	proteomics
crisprcas9_ALDH18A1	0.526683	crisprcas9
crisprcas9_PHF23	0.526619	crisprcas9
drugresponse_1012;Vorinostat;GDSC2	0.526619	drugresponse
copynumber_NPM1	0.526418	copynumber
metabolomics_2-hydroxyglutarate	0.526363	metabolomics
proteomics_DDX39A	0.526358	proteomics
transcriptomics_AKAP3	0.526331	transcriptomics
drugresponse_1052;RO-3306;GDSC1	0.526289	drugresponse
crisprcas9_KCNA10	0.526285	crisprcas9
crisprcas9_SMG6	0.526161	crisprcas9
proteomics_PRKCSH	0.52609	proteomics
crisprcas9_DDX5	0.52607	crisprcas9
crisprcas9_SP1	0.526043	crisprcas9
proteomics_MIPEP	0.525834	proteomics
proteomics_MRTO4	0.525795	proteomics
copynumber_NRP1	0.525771	copynumber
drugresponse_1230;IOX2;GDSC1	0.525726	drugresponse
crisprcas9_FIG4	0.525707	crisprcas9
proteomics_TMEM30A	0.525691	proteomics
drugresponse_2164;BLU9931;GDSC2	0.525688	drugresponse
proteomics_EMC8	0.525661	proteomics
crisprcas9_DUSP10	0.525588	crisprcas9
transcriptomics_EFCAB2	0.525524	transcriptomics
proteomics_EHD1	0.525368	proteomics
crisprcas9_COPG1	0.525243	crisprcas9
transcriptomics_LETM2	0.525221	transcriptomics
crisprcas9_LCN8	0.525157	crisprcas9
crisprcas9_ING3	0.525154	crisprcas9
crisprcas9_GLUL	0.525078	crisprcas9
crisprcas9_POLR1A	0.525051	crisprcas9
crisprcas9_FIS1	0.525011	crisprcas9
drugresponse_1080;Paclitaxel;GDSC2	0.525009	drugresponse
crisprcas9_TFDP1	0.524962	crisprcas9
transcriptomics_FTCDNL1	0.524922	transcriptomics
crisprcas9_AATF	0.524897	crisprcas9
proteomics_CNP	0.524893	proteomics
proteomics_PYCR1	0.52485	proteomics
crisprcas9_SLC7A5	0.524799	crisprcas9
proteomics_YME1L1	0.524756	proteomics
proteomics_RBM26	0.524528	proteomics
proteomics_RIF1	0.52451	proteomics
proteomics_MARS1	0.524448	proteomics
crisprcas9_RFC1	0.524422	crisprcas9
proteomics_MRPL1	0.524346	proteomics
proteomics_YKT6	0.524324	proteomics
crisprcas9_TMED5	0.52432	crisprcas9
drugresponse_287;KIN001-244;GDSC1	0.524259	drugresponse
crisprcas9_MTBP	0.52425	crisprcas9
crisprcas9_SOX9	0.524216	crisprcas9
proteomics_SYNJ2BP	0.524201	proteomics
crisprcas9_BAP1	0.524177	crisprcas9
crisprcas9_VBP1	0.524163	crisprcas9
proteomics_RBM12B	0.524072	proteomics
transcriptomics_E2F8	0.524053	transcriptomics
proteomics_DHX8	0.523959	proteomics
transcriptomics_INHBE	0.523934	transcriptomics
transcriptomics_PRR22	0.523909	transcriptomics
drugresponse_1259;Talazoparib;GDSC1	0.523804	drugresponse
proteomics_SRRM2	0.52379	proteomics
metabolomics_C54:7 TAG	0.523772	metabolomics
transcriptomics_CFAP44	0.52377	transcriptomics
proteomics_CTNNBL1	0.523755	proteomics
proteomics_LARP4	0.523565	proteomics
transcriptomics_AKAP5	0.52356	transcriptomics
transcriptomics_NOMO3	0.523546	transcriptomics
transcriptomics_WDR97	0.52333	transcriptomics
transcriptomics_CBSL	0.523297	transcriptomics
transcriptomics_C1orf53	0.523277	transcriptomics
copynumber_CDC73	0.523272	copynumber
crisprcas9_CHD1	0.523205	crisprcas9
crisprcas9_CUL2	0.523149	crisprcas9
transcriptomics_CCPG1	0.522992	transcriptomics
crisprcas9_KLHDC8A	0.522977	crisprcas9
transcriptomics_TAS2R4	0.52288	transcriptomics
copynumber_RAD51B	0.5228	copynumber
proteomics_BYSL	0.522761	proteomics
transcriptomics_EOGT	0.522748	transcriptomics
crisprcas9_RBM8A	0.522719	crisprcas9
crisprcas9_YY1	0.5226	crisprcas9
proteomics_NIT1	0.52259	proteomics
transcriptomics_MYLK4	0.522566	transcriptomics
crisprcas9_GLS	0.522465	crisprcas9
drugresponse_179;5-Fluorouracil;GDSC1	0.522302	drugresponse
crisprcas9_DBF4	0.522265	crisprcas9
transcriptomics_BSCL2	0.522214	transcriptomics
proteomics_HSPA5	0.52215	proteomics
metabolomics_5-HIAA	0.522106	metabolomics
crisprcas9_ANKRD52	0.522093	crisprcas9
proteomics_PCM1	0.522009	proteomics
proteomics_METAP1	0.521986	proteomics
transcriptomics_RAB3A	0.521959	transcriptomics
crisprcas9_RAD54L	0.521959	crisprcas9
transcriptomics_MXD1	0.521945	transcriptomics
crisprcas9_SRRD	0.521695	crisprcas9
proteomics_RBBP7	0.521606	proteomics
crisprcas9_PFDN1	0.521591	crisprcas9
crisprcas9_DDX17	0.521563	crisprcas9
proteomics_LYRM7	0.521505	proteomics
copynumber_POT1	0.521458	copynumber
proteomics_FAM162A	0.521417	proteomics
conditionals_mut_BRAF	0.521301	conditionals
copynumber_MLF1	0.521287	copynumber
crisprcas9_TAF7	0.521249	crisprcas9
transcriptomics_SESN2	0.521135	transcriptomics
proteomics_NDUFA8	0.521098	proteomics
drugresponse_2044;Pyridostatin;GDSC2	0.521052	drugresponse
crisprcas9_SBDS	0.520906	crisprcas9
crisprcas9_CTDSPL2	0.520899	crisprcas9
proteomics_HLA-C	0.520891	proteomics
crisprcas9_KAT6A	0.520805	crisprcas9
transcriptomics_SESN1	0.520746	transcriptomics
transcriptomics_C19orf57	0.520647	transcriptomics
copynumber_AJUBA	0.520644	copynumber
transcriptomics_POLR3G	0.520636	transcriptomics
proteomics_DHX30	0.520457	proteomics
crisprcas9_POLR2H	0.52045	crisprcas9
transcriptomics_DHCR7	0.520257	transcriptomics
transcriptomics_KIFC2	0.520216	transcriptomics
proteomics_SAFB2	0.520215	proteomics
drugresponse_1927;GSK2578215A;GDSC2	0.520156	drugresponse
proteomics_TOMM70	0.520146	proteomics
proteomics_HIBADH	0.520127	proteomics
crisprcas9_ALG10B	0.520105	crisprcas9
crisprcas9_TMEM41B	0.520014	crisprcas9
drugresponse_224;AS605240;GDSC1	0.520007	drugresponse
transcriptomics_QRICH2	0.51999	transcriptomics
crisprcas9_PA2G4	0.519954	crisprcas9
proteomics_HACD3	0.519925	proteomics
transcriptomics_ZNF596	0.519881	transcriptomics
proteomics_DDX6	0.519868	proteomics
transcriptomics_SLC22A5	0.519776	transcriptomics
proteomics_TACO1	0.519688	proteomics
transcriptomics_LRRCC1	0.519552	transcriptomics
transcriptomics_ACAT2	0.519543	transcriptomics
crisprcas9_SHC1	0.519538	crisprcas9
proteomics_UTP14A	0.519537	proteomics
transcriptomics_NRGN	0.519535	transcriptomics
crisprcas9_PFN1	0.519497	crisprcas9
transcriptomics_GVQW3	0.51943	transcriptomics
crisprcas9_DIDO1	0.519419	crisprcas9
proteomics_TMOD3	0.519402	proteomics
proteomics_RFC5	0.519368	proteomics
crisprcas9_PTP4A1	0.519351	crisprcas9
transcriptomics_THBS3	0.519269	transcriptomics
crisprcas9_KLF7	0.519234	crisprcas9
proteomics_PLBD2	0.519148	proteomics
proteomics_HMGA1	0.519141	proteomics
crisprcas9_PGP	0.51903	crisprcas9
proteomics_HDHD5	0.519026	proteomics
transcriptomics_H4C8	0.518984	transcriptomics
crisprcas9_PGM5	0.518976	crisprcas9
crisprcas9_SYNE4	0.518849	crisprcas9
proteomics_GSTK1	0.518744	proteomics
copynumber_KMT2B	0.518689	copynumber
transcriptomics_ZGLP1	0.518648	transcriptomics
crisprcas9_H2BC14	0.518635	crisprcas9
drugresponse_1944;LY2584702;GDSC2	0.518623	drugresponse
copynumber_SS18	0.518537	copynumber
crisprcas9_SENP6	0.518529	crisprcas9
proteomics_PTBP1	0.518518	proteomics
proteomics_DNAJC9	0.518473	proteomics
proteomics_SPOUT1	0.518446	proteomics
proteomics_NEMF	0.5184	proteomics
proteomics_NDUFAF4	0.518384	proteomics
crisprcas9_DYNLL1	0.518315	crisprcas9
proteomics_STIM1	0.51831	proteomics
crisprcas9_CAB39	0.518093	crisprcas9
proteomics_FKBP8	0.517896	proteomics
transcriptomics_DAAM1	0.517873	transcriptomics
proteomics_SMARCA4	0.517866	proteomics
proteomics_LAMTOR2	0.51776	proteomics
metabolomics_glutathione oxidized	0.517726	metabolomics
transcriptomics_RHEBL1	0.517701	transcriptomics
crisprcas9_PIAS1	0.517677	crisprcas9
transcriptomics_RIBC1	0.51763	transcriptomics
proteomics_NUP88	0.517451	proteomics
drugresponse_1073;5-Fluorouracil;GDSC2	0.517418	drugresponse
crisprcas9_SLC39A7	0.517378	crisprcas9
transcriptomics_NUDT8	0.517284	transcriptomics
crisprcas9_GGTLC2	0.517144	crisprcas9
transcriptomics_PROCA1	0.517074	transcriptomics
proteomics_H4C1	0.517066	proteomics
crisprcas9_TMEM41A	0.516984	crisprcas9
proteomics_SLC3A2	0.516931	proteomics
crisprcas9_KRTAP9-9	0.516836	crisprcas9
transcriptomics_IL11RA	0.516781	transcriptomics
crisprcas9_TFAP4	0.516718	crisprcas9
proteomics_STRN3	0.516714	proteomics
copynumber_PPP3CA	0.516547	copynumber
transcriptomics_MYBL1	0.516364	transcriptomics
crisprcas9_PDCD2	0.51636	crisprcas9
crisprcas9_PPP2R2A	0.516326	crisprcas9
crisprcas9_NCAPH2	0.516301	crisprcas9
crisprcas9_YIPF6	0.516277	crisprcas9
crisprcas9_FAM98C	0.516225	crisprcas9
proteomics_AKAP8L	0.516203	proteomics
copynumber_CLTC	0.516154	copynumber
transcriptomics_IQCA1	0.51603	transcriptomics
proteomics_MDC1	0.516011	proteomics
proteomics_PLIN3	0.515962	proteomics
proteomics_MRPS12	0.515862	proteomics
drugresponse_2040;Foretinib;GDSC2	0.515843	drugresponse
crisprcas9_HEXIM1	0.515814	crisprcas9
proteomics_DNAJA3	0.515662	proteomics
crisprcas9_HTT	0.515614	crisprcas9
transcriptomics_ERMP1	0.515516	transcriptomics
proteomics_NUCB1	0.515506	proteomics
proteomics_RCN2	0.515439	proteomics
crisprcas9_HSPA13	0.5154	crisprcas9
crisprcas9_PYROXD1	0.515245	crisprcas9
proteomics_HNRNPA0	0.515101	proteomics
proteomics_ADPGK	0.515049	proteomics
proteomics_SRSF2	0.514953	proteomics
transcriptomics_MYOM1	0.51482	transcriptomics
crisprcas9_GPATCH1	0.51482	crisprcas9
drugresponse_1490;SN-38;GDSC1	0.514806	drugresponse
crisprcas9_HIGD2A	0.514781	crisprcas9
copynumber_TSHR	0.514764	copynumber
transcriptomics_ARL10	0.514761	transcriptomics
crisprcas9_ARHGEF7	0.51476	crisprcas9
transcriptomics_ADM2	0.514691	transcriptomics
crisprcas9_TRA2B	0.514682	crisprcas9
proteomics_TMED7	0.514657	proteomics
transcriptomics_HERC3	0.514628	transcriptomics
copynumber_ARID1B	0.514473	copynumber
crisprcas9_CD2BP2	0.514443	crisprcas9
proteomics_NCSTN	0.514408	proteomics
crisprcas9_ANKRD11	0.514399	crisprcas9
copynumber_HIF1A	0.514369	copynumber
crisprcas9_GTF2A1	0.514333	crisprcas9
proteomics_POLR2H	0.514286	proteomics
proteomics_CTBP2	0.514283	proteomics
proteomics_TPD52	0.514245	proteomics
transcriptomics_KCNMB3	0.514244	transcriptomics
crisprcas9_MYLIP	0.514225	crisprcas9
crisprcas9_LENG8	0.514158	crisprcas9
crisprcas9_EXOSC10	0.513975	crisprcas9
crisprcas9_MAP2K3	0.51396	crisprcas9
drugresponse_1496;Cisplatin;GDSC1	0.513943	drugresponse
crisprcas9_CRTC3	0.513926	crisprcas9
transcriptomics_CEBPB	0.513903	transcriptomics
proteomics_HMOX2	0.513894	proteomics
copynumber_CD79B	0.51385	copynumber
transcriptomics_SFXN2	0.513805	transcriptomics
transcriptomics_TTLL1	0.513805	transcriptomics
transcriptomics_ABHD2	0.51374	transcriptomics
crisprcas9_PRPF4B	0.513734	crisprcas9
proteomics_EXOSC6	0.513723	proteomics
proteomics_MRPL39	0.513582	proteomics
proteomics_DDX39B	0.513549	proteomics
transcriptomics_AVIL	0.513311	transcriptomics
crisprcas9_UFL1	0.513273	crisprcas9
metabolomics_xanthosine	0.51325	metabolomics
metabolomics_hexanoylcarnitine	0.513244	metabolomics
proteomics_ATP6V0A1	0.513216	proteomics
crisprcas9_MCCD1	0.513205	crisprcas9
crisprcas9_MYC	0.513139	crisprcas9
transcriptomics_ALDH1L2	0.513089	transcriptomics
transcriptomics_CCDC163	0.513004	transcriptomics
proteomics_NDUFS6	0.512939	proteomics
crisprcas9_PPP2CA	0.5129	crisprcas9
crisprcas9_PPARG	0.512873	crisprcas9
transcriptomics_UBE2C	0.512826	transcriptomics
proteomics_PRPF31	0.51282	proteomics
crisprcas9_KRTAP4-2	0.512794	crisprcas9
proteomics_MAVS	0.512763	proteomics
crisprcas9_ZER1	0.512733	crisprcas9
transcriptomics_SLC7A5	0.512686	transcriptomics
proteomics_TIMM8B	0.512662	proteomics
crisprcas9_APEX2	0.512658	crisprcas9
copynumber_SLC34A2	0.512584	copynumber
drugresponse_1194;SB505124;GDSC1	0.512548	drugresponse
crisprcas9_CDK5RAP3	0.512421	crisprcas9
proteomics_DDX54	0.512419	proteomics
crisprcas9_ELAC2	0.512417	crisprcas9
crisprcas9_TRAF5	0.512383	crisprcas9
transcriptomics_H4C14	0.512345	transcriptomics
proteomics_QKI	0.512249	proteomics
proteomics_GORASP2	0.512247	proteomics
transcriptomics_SLC16A14	0.512136	transcriptomics
proteomics_ANXA11	0.51203	proteomics
proteomics_PPP1CB	0.51199	proteomics
proteomics_CYC1	0.511889	proteomics
transcriptomics_HK2	0.511883	transcriptomics
proteomics_GTF3C1	0.511818	proteomics
proteomics_SNRPA1	0.511634	proteomics
crisprcas9_IPO11	0.511583	crisprcas9
crisprcas9_MED26	0.511578	crisprcas9
transcriptomics_REL	0.511533	transcriptomics
crisprcas9_TMEM8B	0.51152	crisprcas9
copynumber_COL1A1	0.511475	copynumber
drugresponse_1426;AZD7969;GDSC1	0.511415	drugresponse
transcriptomics_MSH5	0.511274	transcriptomics
proteomics_NDUFA10	0.511241	proteomics
proteomics_RDH14	0.511163	proteomics
transcriptomics_NUTM2D	0.511127	transcriptomics
crisprcas9_PALB2	0.511099	crisprcas9
proteomics_VAPB	0.510939	proteomics
proteomics_SYMPK	0.510939	proteomics
crisprcas9_LRR1	0.510929	crisprcas9
crisprcas9_KDF1	0.510923	crisprcas9
proteomics_CTSC	0.510922	proteomics
proteomics_POLR2B	0.51089	proteomics
copynumber_SPOP	0.510727	copynumber
copynumber_CHCHD7	0.510726	copynumber
proteomics_COLGALT1	0.510697	proteomics
transcriptomics_SHC1	0.510639	transcriptomics
crisprcas9_WDR7	0.510595	crisprcas9
copynumber_AKT2	0.510557	copynumber
proteomics_STXBP3	0.510551	proteomics
crisprcas9_SRSF11	0.510522	crisprcas9
proteomics_ALB	0.510485	proteomics
proteomics_TOMM22	0.510421	proteomics
crisprcas9_CDS2	0.510417	crisprcas9
proteomics_YWHAZ	0.510358	proteomics
drugresponse_1433;JAK1_3715;GDSC1	0.510348	drugresponse
crisprcas9_QARS1	0.510296	crisprcas9
proteomics_GPD2	0.510277	proteomics
transcriptomics_UHRF1	0.510244	transcriptomics
proteomics_P4HA1	0.510231	proteomics
transcriptomics_VEGFA	0.510218	transcriptomics
transcriptomics_C21orf62	0.51015	transcriptomics
crisprcas9_PKMYT1	0.510146	crisprcas9
transcriptomics_AMT	0.510053	transcriptomics
crisprcas9_CDC26	0.510037	crisprcas9
transcriptomics_ZDHHC11	0.509974	transcriptomics
crisprcas9_EIF3A	0.509936	crisprcas9
crisprcas9_DDX42	0.509929	crisprcas9
crisprcas9_RBM27	0.50988	crisprcas9
copynumber_KDR	0.509852	copynumber
crisprcas9_VPS36	0.50979	crisprcas9
crisprcas9_POLR3E	0.509629	crisprcas9
crisprcas9_RARG	0.509609	crisprcas9
transcriptomics_TMEM191C	0.509595	transcriptomics
transcriptomics_WDR31	0.509518	transcriptomics
proteomics_ETFA	0.509513	proteomics
proteomics_ABCF1	0.509483	proteomics
proteomics_CBX8	0.509314	proteomics
copynumber_PPM1D	0.509275	copynumber
proteomics_NCBP3	0.509262	proteomics
proteomics_ALDH4A1	0.509167	proteomics
transcriptomics_DDX43	0.509166	transcriptomics
proteomics_SMC3	0.509145	proteomics
proteomics_RAB10	0.509065	proteomics
proteomics_RCN1	0.509021	proteomics
proteomics_TIAL1	0.508981	proteomics
crisprcas9_GCN1	0.508874	crisprcas9
copynumber_KDM5A	0.508844	copynumber
crisprcas9_PBX2	0.508726	crisprcas9
crisprcas9_RNF25	0.508672	crisprcas9
proteomics_STOML2	0.508538	proteomics
crisprcas9_NRF1	0.508535	crisprcas9
crisprcas9_PSMG1	0.508514	crisprcas9
crisprcas9_KMT5B	0.508507	crisprcas9
crisprcas9_PCNT	0.508506	crisprcas9
proteomics_ZRANB2	0.508466	proteomics
transcriptomics_MAP10	0.50845	transcriptomics
proteomics_MRPL30	0.50842	proteomics
proteomics_SART3	0.508403	proteomics
proteomics_DHODH	0.508288	proteomics
proteomics_SF3B2	0.508213	proteomics
proteomics_ZMYND8	0.508207	proteomics
proteomics_ALDH3A2	0.508198	proteomics
transcriptomics_DNAI4	0.508053	transcriptomics
drugresponse_1011;Navitoclax;GDSC1	0.508039	drugresponse
crisprcas9_WDR73	0.508003	crisprcas9
transcriptomics_PPM1M	0.507979	transcriptomics
proteomics_FXN	0.507943	proteomics
drugresponse_1928;I-BRD9;GDSC2	0.507914	drugresponse
proteomics_MBD2	0.507895	proteomics
transcriptomics_PPP1R3F	0.50789	transcriptomics
proteomics_ISY1	0.507862	proteomics
transcriptomics_IDNK	0.507786	transcriptomics
proteomics_LIG3	0.507665	proteomics
crisprcas9_CFDP1	0.50765	crisprcas9
proteomics_WDR74	0.507647	proteomics
crisprcas9_TRAPPC1	0.5075	crisprcas9
proteomics_PPIL4	0.507342	proteomics
crisprcas9_RLN2	0.507321	crisprcas9
proteomics_CBX1	0.507314	proteomics
copynumber_PDGFB	0.507221	copynumber
proteomics_IVD	0.50717	proteomics
transcriptomics_IDI2	0.50716	transcriptomics
proteomics_PDIA6	0.507125	proteomics
crisprcas9_CEP85	0.507081	crisprcas9
proteomics_LACTB2	0.506989	proteomics
crisprcas9_MAU2	0.506931	crisprcas9
proteomics_PURA	0.506918	proteomics
crisprcas9_PIK3R1	0.506885	crisprcas9
crisprcas9_LRRC57	0.506877	crisprcas9
transcriptomics_CCNB3	0.506875	transcriptomics
proteomics_DPY30	0.506797	proteomics
metabolomics_ribose-5-P/ribulose5-P	0.506765	metabolomics
crisprcas9_DEPDC1	0.506704	crisprcas9
proteomics_CPOX	0.506699	proteomics
proteomics_NDUFV1	0.506694	proteomics
proteomics_AKAP1	0.506688	proteomics
proteomics_ABHD10	0.506615	proteomics
transcriptomics_CCDC152	0.506609	transcriptomics
transcriptomics_RGPD8	0.506526	transcriptomics
proteomics_APOO	0.506501	proteomics
transcriptomics_TCEA3	0.506444	transcriptomics
proteomics_U2SURP	0.506433	proteomics
copynumber_FGFR3	0.50641	copynumber
crisprcas9_PCYT1A	0.506356	crisprcas9
proteomics_UQCC2	0.506355	proteomics
copynumber_ERC1	0.506324	copynumber
proteomics_SNRPE	0.506217	proteomics
transcriptomics_FAM229A	0.506103	transcriptomics
proteomics_RANGAP1	0.506094	proteomics
copynumber_NSD2	0.506086	copynumber
crisprcas9_TRIM71	0.506066	crisprcas9
crisprcas9_CRAMP1	0.505954	crisprcas9
metabolomics_glycodeoxycholate/glycochenodeoxycholate	0.505881	metabolomics
crisprcas9_RAD51	0.505881	crisprcas9
proteomics_FMR1	0.505866	proteomics
proteomics_GCN1	0.505858	proteomics
crisprcas9_ENO1	0.505813	crisprcas9
proteomics_DNAJC19	0.505792	proteomics
crisprcas9_CWF19L2	0.505777	crisprcas9
transcriptomics_AGER	0.505712	transcriptomics
copynumber_PLAG1	0.5056	copynumber
crisprcas9_GJD3	0.505544	crisprcas9
proteomics_PRKAA1	0.50544	proteomics
crisprcas9_CD151	0.505424	crisprcas9
crisprcas9_CDK4	0.505403	crisprcas9
transcriptomics_DYRK1B	0.505401	transcriptomics
proteomics_FKBP9	0.505324	proteomics
copynumber_ARHGAP5	0.505317	copynumber
transcriptomics_ZMYND10	0.505281	transcriptomics
proteomics_HEBP1	0.505277	proteomics
proteomics_EMC7	0.505268	proteomics
transcriptomics_FAM72D	0.505187	transcriptomics
drugresponse_574;Wnt-C59;GDSC1	0.505127	drugresponse
crisprcas9_KAT5	0.505074	crisprcas9
metabolomics_cytidine	0.504983	metabolomics
crisprcas9_TMEM161B	0.50497	crisprcas9
crisprcas9_CDC42BPG	0.504847	crisprcas9
proteomics_NDUFAF3	0.504841	proteomics
crisprcas9_ESF1	0.504831	crisprcas9
transcriptomics_CTNNAL1	0.5048	transcriptomics
crisprcas9_SUGT1	0.504776	crisprcas9
transcriptomics_TACR1	0.504769	transcriptomics
drugresponse_447;ETP-45835;GDSC1	0.504769	drugresponse
crisprcas9_RBM42	0.504736	crisprcas9
crisprcas9_PRCC	0.50472	crisprcas9
proteomics_SET	0.504701	proteomics
crisprcas9_XAB2	0.504688	crisprcas9
crisprcas9_CTNNBL1	0.504676	crisprcas9
transcriptomics_P4HA1	0.504578	transcriptomics
transcriptomics_ASPHD2	0.504553	transcriptomics
proteomics_POGZ	0.50455	proteomics
proteomics_CLPB	0.504517	proteomics
transcriptomics_ENO3	0.504498	transcriptomics
transcriptomics_CCDC146	0.504447	transcriptomics
crisprcas9_RBBP6	0.504395	crisprcas9
proteomics_DNAJA2	0.504341	proteomics
proteomics_PMPCA	0.50434	proteomics
proteomics_NUP50	0.504304	proteomics
proteomics_ARPC2	0.504269	proteomics
proteomics_FLAD1	0.504215	proteomics
crisprcas9_BRAT1	0.504212	crisprcas9
crisprcas9_PIK3CA	0.504202	crisprcas9
transcriptomics_RP1L1	0.50418	transcriptomics
crisprcas9_GINS1	0.504169	crisprcas9
crisprcas9_SSR3	0.504134	crisprcas9
proteomics_TPM3	0.504101	proteomics
proteomics_TOMM34	0.504092	proteomics
proteomics_FLOT1	0.504066	proteomics
crisprcas9_HSP90AA1	0.503997	crisprcas9
proteomics_HSPA9	0.503966	proteomics
proteomics_NDUFA9	0.503884	proteomics
transcriptomics_P2RY11	0.503873	transcriptomics
proteomics_ACTN1	0.503832	proteomics
proteomics_NUP43	0.503814	proteomics
transcriptomics_TNFSF13	0.503738	transcriptomics
crisprcas9_UXS1	0.503732	crisprcas9
crisprcas9_SNRNP40	0.503664	crisprcas9
crisprcas9_MYO9A	0.503607	crisprcas9
drugresponse_1972;Ravoxertinib;GDSC2	0.503601	drugresponse
proteomics_EEF1E1	0.503587	proteomics
proteomics_SMARCB1	0.503574	proteomics
drugresponse_2177;SGC0946;GDSC2	0.503566	drugresponse
crisprcas9_STRAP	0.503478	crisprcas9
crisprcas9_SRD5A3	0.503387	crisprcas9
transcriptomics_MAP1LC3A	0.503372	transcriptomics
proteomics_WDR12	0.503371	proteomics
crisprcas9_POLR1H	0.503349	crisprcas9
proteomics_POR	0.503346	proteomics
crisprcas9_METTL7A	0.503307	crisprcas9
proteomics_AP3B1	0.503294	proteomics
proteomics_ARHGEF2	0.503254	proteomics
crisprcas9_ADNP	0.503249	crisprcas9
proteomics_CLPX	0.503217	proteomics
drugresponse_1067;CCT007093;GDSC1	0.503145	drugresponse
proteomics_RBM22	0.503103	proteomics
crisprcas9_MAX	0.503103	crisprcas9
proteomics_RAB2A	0.503057	proteomics
crisprcas9_LAMTOR4	0.503054	crisprcas9
crisprcas9_LTO1	0.50302	crisprcas9
crisprcas9_CDH6	0.503015	crisprcas9
crisprcas9_TOR2A	0.502985	crisprcas9
transcriptomics_EIF2S3B	0.502955	transcriptomics
transcriptomics_F8	0.502934	transcriptomics
proteomics_MARCKSL1	0.502922	proteomics
crisprcas9_CERS2	0.502843	crisprcas9
crisprcas9_FXN	0.50281	crisprcas9
transcriptomics_MPV17L	0.50281	transcriptomics
transcriptomics_LPCAT1	0.502794	transcriptomics
proteomics_ALYREF	0.502763	proteomics
proteomics_DCPS	0.502751	proteomics
crisprcas9_EIF2AK4	0.502694	crisprcas9
proteomics_TMED4	0.502546	proteomics
transcriptomics_PPP1R15A	0.502421	transcriptomics
crisprcas9_ATP6V0B	0.502401	crisprcas9
transcriptomics_HSF2BP	0.502359	transcriptomics
transcriptomics_BRICD5	0.502345	transcriptomics
crisprcas9_EIF1AX	0.502342	crisprcas9
proteomics_MYG1	0.502328	proteomics
proteomics_GPX1	0.502243	proteomics
proteomics_MAPK1	0.502207	proteomics
transcriptomics_EGFL8	0.502159	transcriptomics
crisprcas9_STARD7	0.502097	crisprcas9
proteomics_AFDN	0.50206	proteomics
proteomics_ATAD1	0.502032	proteomics
crisprcas9_HDHD5	0.502015	crisprcas9
crisprcas9_BMAL2	0.501955	crisprcas9
crisprcas9_PFDN5	0.501922	crisprcas9
copynumber_PEG3	0.50189	copynumber
transcriptomics_DIPK2A	0.50188	transcriptomics
transcriptomics_CDNF	0.501806	transcriptomics
proteomics_IQGAP1	0.501796	proteomics
transcriptomics_HMSD	0.501778	transcriptomics
copynumber_NUMA1	0.501747	copynumber
proteomics_NFS1	0.501727	proteomics
proteomics_SMARCE1	0.501682	proteomics
crisprcas9_VTI1B	0.50163	crisprcas9
proteomics_RBM28	0.501612	proteomics
proteomics_MACROD1	0.501557	proteomics
proteomics_FIP1L1	0.501533	proteomics
transcriptomics_SH3D21	0.501518	transcriptomics
crisprcas9_CCNB1	0.501508	crisprcas9
proteomics_OAT	0.501427	proteomics
proteomics_NUP58	0.501388	proteomics
proteomics_ZNF638	0.501319	proteomics
proteomics_RPL22	0.501287	proteomics
proteomics_ARGLU1	0.501272	proteomics
transcriptomics_GCLC	0.501237	transcriptomics
transcriptomics_OXR1	0.501206	transcriptomics
copynumber_ZNF780A	0.501145	copynumber
proteomics_DEK	0.501077	proteomics
proteomics_UBQLN1	0.501064	proteomics
crisprcas9_CHAMP1	0.501064	crisprcas9
proteomics_EXOSC9	0.501005	proteomics
crisprcas9_CDC37L1	0.500988	crisprcas9
crisprcas9_NELFA	0.500905	crisprcas9
proteomics_SUMF2	0.500894	proteomics
transcriptomics_OR51B5	0.500861	transcriptomics
crisprcas9_RAD51D	0.50086	crisprcas9
transcriptomics_MXI1	0.500852	transcriptomics
copynumber_FIP1L1	0.500821	copynumber
transcriptomics_OVGP1	0.500644	transcriptomics
proteomics_AIFM1	0.500619	proteomics
crisprcas9_DNAJC21	0.500527	crisprcas9
proteomics_SRSF10	0.500513	proteomics
crisprcas9_TXN	0.500441	crisprcas9
copynumber_MAF	0.500439	copynumber
transcriptomics_G6PD	0.500418	transcriptomics
proteomics_RRP12	0.500383	proteomics
crisprcas9_ELOB	0.500381	crisprcas9
crisprcas9_GPR179	0.500376	crisprcas9
crisprcas9_POM121	0.500333	crisprcas9
transcriptomics_GUCA1B	0.500234	transcriptomics
drugresponse_219;AT-7519;GDSC1	0.500232	drugresponse
crisprcas9_SEMA3F	0.500186	crisprcas9
proteomics_UFM1	0.500117	proteomics
proteomics_NDUFS1	0.500066	proteomics
crisprcas9_MED10	0.500028	crisprcas9
proteomics_COX7C	0.499888	proteomics
crisprcas9_MZT1	0.499824	crisprcas9
metabolomics_aspartate	0.499763	metabolomics
crisprcas9_EIF4E	0.499748	crisprcas9
crisprcas9_SOD2	0.499701	crisprcas9
transcriptomics_CLDN15	0.499698	transcriptomics
crisprcas9_SPECC1L	0.499669	crisprcas9
crisprcas9_POLQ	0.499558	crisprcas9
crisprcas9_SNRPB2	0.499515	crisprcas9
copynumber_ELN	0.4995	copynumber
crisprcas9_KRTCAP2	0.499491	crisprcas9
copynumber_YWHAE	0.49946	copynumber
crisprcas9_CCIN	0.499458	crisprcas9
proteomics_CHAMP1	0.49935	proteomics
proteomics_ESD	0.49935	proteomics
transcriptomics_TRIB3	0.499302	transcriptomics
metabolomics_C34:3 PC	0.499261	metabolomics
drugresponse_208;Ispinesib Mesylate;GDSC1	0.499205	drugresponse
crisprcas9_EMC3	0.499071	crisprcas9
crisprcas9_GTF2H4	0.498959	crisprcas9
transcriptomics_CHRFAM7A	0.498922	transcriptomics
proteomics_SOD1	0.498918	proteomics
crisprcas9_POLE4	0.498909	crisprcas9
crisprcas9_ERCC6L	0.498842	crisprcas9
crisprcas9_PDCD6IP	0.498807	crisprcas9
transcriptomics_HES7	0.498747	transcriptomics
proteomics_NBN	0.498723	proteomics
proteomics_DBT	0.49869	proteomics
copynumber_KTN1	0.498641	copynumber
crisprcas9_USP15	0.498626	crisprcas9
crisprcas9_TLK2	0.49852	crisprcas9
crisprcas9_KDELR1	0.4985	crisprcas9
crisprcas9_TMEM199	0.498475	crisprcas9
crisprcas9_MKI67	0.498438	crisprcas9
crisprcas9_HAUS6	0.49842	crisprcas9
transcriptomics_SLCO1A2	0.498397	transcriptomics
transcriptomics_LRRC34	0.498302	transcriptomics
transcriptomics_PRKCQ	0.498301	transcriptomics
proteomics_APMAP	0.498295	proteomics
crisprcas9_NEDD9	0.498289	crisprcas9
crisprcas9_PDS5B	0.498273	crisprcas9
crisprcas9_UBE4B	0.498216	crisprcas9
proteomics_PLPBP	0.498215	proteomics
drugresponse_330;XMD13-2;GDSC1	0.498149	drugresponse
crisprcas9_VPS37A	0.498145	crisprcas9
proteomics_KTN1	0.498139	proteomics
copynumber_EPHA3	0.498139	copynumber
proteomics_PYGB	0.498138	proteomics
transcriptomics_REXO5	0.498072	transcriptomics
drugresponse_1259;Talazoparib;GDSC2	0.498022	drugresponse
proteomics_NUDT21	0.497979	proteomics
transcriptomics_C3orf18	0.497935	transcriptomics
proteomics_NRBP1	0.497867	proteomics
drugresponse_1422;FGFR_3831;GDSC1	0.497792	drugresponse
crisprcas9_CCDC51	0.49778	crisprcas9
crisprcas9_FBXW7	0.497729	crisprcas9
drugresponse_1022;AZD7762;GDSC2	0.497676	drugresponse
proteomics_BAIAP2	0.497667	proteomics
proteomics_PDF	0.497649	proteomics
transcriptomics_NPIPA5	0.497614	transcriptomics
crisprcas9_NCAPD3	0.497586	crisprcas9
crisprcas9_NSMCE4A	0.497526	crisprcas9
proteomics_CPSF3	0.497519	proteomics
transcriptomics_RYR3	0.497486	transcriptomics
crisprcas9_PAXIP1	0.497473	crisprcas9
crisprcas9_TCOF1	0.497413	crisprcas9
transcriptomics_CES4A	0.497387	transcriptomics
proteomics_PMPCB	0.497385	proteomics
copynumber_FHIT	0.497361	copynumber
transcriptomics_SLC13A3	0.49736	transcriptomics
crisprcas9_TEAD3	0.497323	crisprcas9
transcriptomics_MCMDC2	0.497319	transcriptomics
proteomics_LARS2	0.497318	proteomics
proteomics_GTF2F2	0.497268	proteomics
transcriptomics_PPARA	0.497238	transcriptomics
transcriptomics_SEMA3G	0.497214	transcriptomics
transcriptomics_IQCN	0.49721	transcriptomics
proteomics_FUS	0.4972	proteomics
crisprcas9_STK38	0.497072	crisprcas9
proteomics_PHF6	0.497034	proteomics
proteomics_RPL13A	0.496989	proteomics
proteomics_CDK1	0.49695	proteomics
proteomics_CDC73	0.496905	proteomics
transcriptomics_SLC23A3	0.4969	transcriptomics
crisprcas9_ZNF492	0.496898	crisprcas9
crisprcas9_PPP1R12A	0.496891	crisprcas9
proteomics_ACTBL2	0.496865	proteomics
crisprcas9_CDK6	0.496833	crisprcas9
drugresponse_552;BAM7;GDSC1	0.496698	drugresponse
transcriptomics_HYI	0.496687	transcriptomics
crisprcas9_EMC7	0.496685	crisprcas9
crisprcas9_OTUB1	0.496662	crisprcas9
transcriptomics_HMX3	0.496651	transcriptomics
crisprcas9_ERH	0.496579	crisprcas9
crisprcas9_VPS26A	0.496545	crisprcas9
proteomics_CTDSPL2	0.496521	proteomics
crisprcas9_LIN54	0.496496	crisprcas9
crisprcas9_DCTN6	0.496487	crisprcas9
transcriptomics_KLF15	0.496444	transcriptomics
crisprcas9_NFS1	0.496332	crisprcas9
crisprcas9_PITRM1	0.496321	crisprcas9
transcriptomics_FOXL2NB	0.496301	transcriptomics
crisprcas9_PIM1	0.496195	crisprcas9
crisprcas9_CSNK1A1	0.496037	crisprcas9
proteomics_EEF1D	0.496009	proteomics
crisprcas9_CAPZB	0.495984	crisprcas9
crisprcas9_CFLAR	0.495889	crisprcas9
transcriptomics_GAB2	0.495865	transcriptomics
crisprcas9_ZNF706	0.495827	crisprcas9
crisprcas9_ZNF407	0.495783	crisprcas9
crisprcas9_ARMC5	0.495777	crisprcas9
crisprcas9_SIRT7	0.495748	crisprcas9
crisprcas9_TIMELESS	0.495712	crisprcas9
proteomics_TOMM20	0.495671	proteomics
crisprcas9_PITPNB	0.49566	crisprcas9
crisprcas9_RCE1	0.495651	crisprcas9
transcriptomics_BST2	0.495639	transcriptomics
crisprcas9_NOSIP	0.495568	crisprcas9
crisprcas9_GET3	0.495562	crisprcas9
transcriptomics_CBX7	0.495519	transcriptomics
transcriptomics_PRPH2	0.495404	transcriptomics
transcriptomics_CA9	0.495367	transcriptomics
proteomics_NDUFS8	0.495306	proteomics
transcriptomics_DMRTA2	0.495255	transcriptomics
transcriptomics_HACD4	0.495231	transcriptomics
crisprcas9_EGFR	0.495182	crisprcas9
crisprcas9_USP34	0.495127	crisprcas9
crisprcas9_GGN	0.49503	crisprcas9
transcriptomics_ZNF862	0.495001	transcriptomics
conditionals_mut_PTEN	0.494977	conditionals
proteomics_POLR2A	0.494919	proteomics
crisprcas9_SP2	0.494907	crisprcas9
crisprcas9_QKI	0.494893	crisprcas9
transcriptomics_ZFHX2	0.494892	transcriptomics
proteomics_RBM27	0.494862	proteomics
crisprcas9_CCS	0.494854	crisprcas9
proteomics_RBM6	0.494822	proteomics
crisprcas9_PRRG4	0.494786	crisprcas9
proteomics_TOR1AIP1	0.494703	proteomics
proteomics_ACP2	0.494686	proteomics
proteomics_CD47	0.494607	proteomics
transcriptomics_RDH10	0.494604	transcriptomics
crisprcas9_FUBP1	0.49454	crisprcas9
transcriptomics_SULT1A3	0.494525	transcriptomics
crisprcas9_BYSL	0.494411	crisprcas9
proteomics_CAST	0.494383	proteomics
proteomics_TBL1XR1	0.494264	proteomics
crisprcas9_CHD8	0.494234	crisprcas9
drugresponse_1427;AZD5582;GDSC1	0.494193	drugresponse
transcriptomics_ENGASE	0.494144	transcriptomics
transcriptomics_DNAJA4	0.494135	transcriptomics
copynumber_KIT	0.494118	copynumber
copynumber_GPHN	0.494109	copynumber
crisprcas9_PEX5	0.493985	crisprcas9
proteomics_UBXN4	0.493985	proteomics
crisprcas9_RNMT	0.493955	crisprcas9
transcriptomics_SLC45A3	0.493929	transcriptomics
transcriptomics_MINDY1	0.493922	transcriptomics
transcriptomics_ZNF763	0.493839	transcriptomics
proteomics_LSM1	0.493828	proteomics
transcriptomics_DDIT4	0.493828	transcriptomics
proteomics_VCL	0.493825	proteomics
copynumber_RNF213	0.493816	copynumber
proteomics_SNRNP70	0.493764	proteomics
copynumber_ATP2B3	0.493749	copynumber
proteomics_LAMTOR3	0.493721	proteomics
crisprcas9_CROCC	0.493603	crisprcas9
proteomics_ZFPL1	0.493592	proteomics
transcriptomics_LIPA	0.49358	transcriptomics
crisprcas9_HNF1B	0.493503	crisprcas9
crisprcas9_CACTIN	0.493499	crisprcas9
proteomics_HSD17B4	0.493488	proteomics
crisprcas9_TUBGCP2	0.493485	crisprcas9
transcriptomics_PRSS53	0.493384	transcriptomics
proteomics_RAB3GAP1	0.493375	proteomics
proteomics_NUDT19	0.493374	proteomics
proteomics_THRAP3	0.493349	proteomics
copynumber_NRG1	0.493304	copynumber
crisprcas9_TAF1B	0.493296	crisprcas9
transcriptomics_AGAP9	0.493287	transcriptomics
crisprcas9_DNAJC19	0.493284	crisprcas9
crisprcas9_MRS2	0.493229	crisprcas9
transcriptomics_C21orf58	0.493226	transcriptomics
transcriptomics_CALHM2	0.493215	transcriptomics
crisprcas9_GET4	0.493174	crisprcas9
proteomics_LETM1	0.493141	proteomics
transcriptomics_LIPE	0.493113	transcriptomics
crisprcas9_LAMB1	0.493098	crisprcas9
drugresponse_2160;Volasertib;GDSC2	0.493055	drugresponse
copynumber_IFNGR1	0.493046	copynumber
transcriptomics_TG	0.493031	transcriptomics
crisprcas9_TAF1D	0.493025	crisprcas9
crisprcas9_ASH2L	0.492988	crisprcas9
metabolomics_DHAP/glyceraldehyde 3P	0.492861	metabolomics
proteomics_HSPH1	0.492849	proteomics
proteomics_DKC1	0.492826	proteomics
crisprcas9_ADH5	0.492824	crisprcas9
proteomics_GNS	0.492754	proteomics
crisprcas9_PIN4	0.492674	crisprcas9
crisprcas9_LAMTOR2	0.492627	crisprcas9
transcriptomics_MSTN	0.492601	transcriptomics
transcriptomics_MAT1A	0.492585	transcriptomics
crisprcas9_SPIDR	0.492582	crisprcas9
proteomics_ECI1	0.492567	proteomics
crisprcas9_KIF14	0.492528	crisprcas9
crisprcas9_GAB1	0.492522	crisprcas9
drugresponse_1052;RO-3306;GDSC2	0.492372	drugresponse
proteomics_FAM120A	0.492362	proteomics
drugresponse_1028;VX-702;GDSC1	0.492361	drugresponse
transcriptomics_CDKN2B	0.492336	transcriptomics
transcriptomics_C10orf143	0.492333	transcriptomics
transcriptomics_ZNF506	0.492302	transcriptomics
crisprcas9_TPX2	0.492224	crisprcas9
transcriptomics_NR3C2	0.492222	transcriptomics
proteomics_HK1	0.49216	proteomics
crisprcas9_SLC10A7	0.492137	crisprcas9
crisprcas9_ATG9A	0.492077	crisprcas9
proteomics_GNAS	0.492041	proteomics
crisprcas9_TOE1	0.491936	crisprcas9
drugresponse_410;MetAP2 Inhibitor, A832234;GDSC1	0.491919	drugresponse
proteomics_SNRPD1	0.491889	proteomics
crisprcas9_PTPN11	0.491874	crisprcas9
crisprcas9_CNOT9	0.491828	crisprcas9
copynumber_ZFP36L1	0.491808	copynumber
crisprcas9_NDE1	0.49179	crisprcas9
proteomics_APOE	0.491778	proteomics
crisprcas9_CADM4	0.491761	crisprcas9
proteomics_TMX2	0.491752	proteomics
proteomics_RRP8	0.491721	proteomics
proteomics_CS	0.491681	proteomics
crisprcas9_MYBL2	0.491654	crisprcas9
transcriptomics_ZBTB46	0.491651	transcriptomics
crisprcas9_PQBP1	0.491612	crisprcas9
transcriptomics_NDN	0.491601	transcriptomics
proteomics_KHDRBS1	0.491551	proteomics
proteomics_ACTR3	0.49135	proteomics
crisprcas9_MEN1	0.491314	crisprcas9
transcriptomics_NFATC4	0.49131	transcriptomics
crisprcas9_IDH3A	0.491266	crisprcas9
crisprcas9_SMC2	0.491217	crisprcas9
crisprcas9_MYO18A	0.491173	crisprcas9
proteomics_VTI1B	0.491114	proteomics
transcriptomics_PRRT3	0.491078	transcriptomics
proteomics_C11orf98	0.491025	proteomics
proteomics_CORO1B	0.491003	proteomics
transcriptomics_CAB39L	0.490988	transcriptomics
proteomics_ATP2A2	0.490831	proteomics
crisprcas9_SNRPA1	0.490804	crisprcas9
transcriptomics_CCDC78	0.490785	transcriptomics
crisprcas9_SLC22A15	0.490763	crisprcas9
crisprcas9_PTBP1	0.490732	crisprcas9
transcriptomics_CHRNB1	0.490679	transcriptomics
transcriptomics_PTPN20	0.490665	transcriptomics
crisprcas9_UNC45A	0.490655	crisprcas9
proteomics_STUB1	0.490641	proteomics
proteomics_RBM34	0.490624	proteomics
transcriptomics_TP53INP1	0.490601	transcriptomics
proteomics_HNRNPA2B1	0.490592	proteomics
crisprcas9_CDK2	0.490545	crisprcas9
proteomics_SDF4	0.490524	proteomics
proteomics_GARS1	0.490423	proteomics
transcriptomics_ZP3	0.4904	transcriptomics
proteomics_RAB6A	0.490364	proteomics
proteomics_EXOSC2	0.490353	proteomics
crisprcas9_PDE4D	0.490338	crisprcas9
proteomics_DDB1	0.49028	proteomics
transcriptomics_C1QTNF3	0.490238	transcriptomics
crisprcas9_E4F1	0.490217	crisprcas9
crisprcas9_MAFK	0.490206	crisprcas9
crisprcas9_GAREM1	0.490172	crisprcas9
proteomics_EEA1	0.490099	proteomics
transcriptomics_MST1	0.490078	transcriptomics
transcriptomics_U2AF1L5	0.489999	transcriptomics
crisprcas9_MCIDAS	0.489997	crisprcas9
crisprcas9_THOC5	0.489981	crisprcas9
crisprcas9_CNOT11	0.489939	crisprcas9
proteomics_LRRC59	0.489937	proteomics
proteomics_PELO	0.489901	proteomics
crisprcas9_TENT4B	0.489858	crisprcas9
crisprcas9_FERMT2	0.489819	crisprcas9
proteomics_TRNT1	0.489804	proteomics
crisprcas9_ARPC1A	0.489785	crisprcas9
crisprcas9_MAD2L2	0.489771	crisprcas9
transcriptomics_HSD11B1L	0.489722	transcriptomics
transcriptomics_ANKRD13B	0.489693	transcriptomics
proteomics_GNAI3	0.489664	proteomics
crisprcas9_RPP25	0.489646	crisprcas9
crisprcas9_CLSPN	0.489512	crisprcas9
copynumber_HSP90AB1	0.489487	copynumber
proteomics_MRRF	0.489473	proteomics
crisprcas9_LAMTOR3	0.489464	crisprcas9
proteomics_SUPT6H	0.489459	proteomics
transcriptomics_KCNMB4	0.489417	transcriptomics
crisprcas9_INTS1	0.489409	crisprcas9
drugresponse_1031;Elesclomol;GDSC1	0.489405	drugresponse
crisprcas9_PAXBP1	0.489362	crisprcas9
copynumber_RNF43	0.489285	copynumber
crisprcas9_IGF2BP1	0.489281	crisprcas9
proteomics_TXNDC5	0.489259	proteomics
proteomics_SLC7A5	0.489244	proteomics
transcriptomics_PLAG1	0.489235	transcriptomics
transcriptomics_CSF2RA	0.489213	transcriptomics
crisprcas9_PSMD14	0.489208	crisprcas9
proteomics_EFHD2	0.489199	proteomics
proteomics_RFC2	0.489184	proteomics
crisprcas9_LSM14A	0.489134	crisprcas9
crisprcas9_SNRPC	0.489125	crisprcas9
proteomics_TARS1	0.489037	proteomics
proteomics_PABPC4	0.489018	proteomics
proteomics_VPS4A	0.488982	proteomics
transcriptomics_FAM102A	0.488967	transcriptomics
crisprcas9_PABPN1	0.488925	crisprcas9
proteomics_HADHA	0.488912	proteomics
crisprcas9_GPN3	0.488899	crisprcas9
transcriptomics_NT5M	0.48885	transcriptomics
crisprcas9_EXOC4	0.488839	crisprcas9
crisprcas9_STX4	0.488828	crisprcas9
crisprcas9_SLC20A1	0.488817	crisprcas9
crisprcas9_RBM33	0.488719	crisprcas9
crisprcas9_RSPH9	0.488712	crisprcas9
proteomics_NOP9	0.488687	proteomics
crisprcas9_RPL10	0.488684	crisprcas9
crisprcas9_ATOX1	0.488667	crisprcas9
crisprcas9_CIT	0.488643	crisprcas9
transcriptomics_POU6F1	0.488638	transcriptomics
proteomics_TCOF1	0.488552	proteomics
proteomics_XRCC1	0.488542	proteomics
crisprcas9_KRTAP5-11	0.488506	crisprcas9
proteomics_FASN	0.488462	proteomics
crisprcas9_APC	0.488458	crisprcas9
copynumber_CANT1	0.488447	copynumber
crisprcas9_STRIP1	0.488424	crisprcas9
crisprcas9_HAPSTR1	0.488357	crisprcas9
crisprcas9_KIF2A	0.48831	crisprcas9
transcriptomics_THNSL2	0.48824	transcriptomics
transcriptomics_FAM110A	0.488116	transcriptomics
crisprcas9_RBM38	0.488115	crisprcas9
proteomics_RANBP2	0.488053	proteomics
proteomics_SUCLG2	0.488029	proteomics
crisprcas9_HNF1A	0.488026	crisprcas9
proteomics_SART1	0.488018	proteomics
transcriptomics_TSNAXIP1	0.487952	transcriptomics
drugresponse_1017;Olaparib;GDSC2	0.487935	drugresponse
proteomics_MTA2	0.487933	proteomics
copynumber_SBDS	0.487906	copynumber
proteomics_TAP1	0.487877	proteomics
copynumber_WRN	0.48786	copynumber
transcriptomics_FOXL2	0.48786	transcriptomics
transcriptomics_APLP2	0.487858	transcriptomics
crisprcas9_PRMT2	0.487855	crisprcas9
transcriptomics_PLIN2	0.487853	transcriptomics
transcriptomics_GDAP1	0.487826	transcriptomics
crisprcas9_ZBTB39	0.487805	crisprcas9
proteomics_HSPA4L	0.487665	proteomics
crisprcas9_TIMM17A	0.487645	crisprcas9
metabolomics_kynurenic acid	0.487639	metabolomics
crisprcas9_DYNC1LI2	0.487627	crisprcas9
crisprcas9_COX4I2	0.487599	crisprcas9
transcriptomics_DEPDC1	0.487578	transcriptomics
transcriptomics_NPW	0.487562	transcriptomics
proteomics_NDUFA5	0.487507	proteomics
crisprcas9_NAALADL1	0.48742	crisprcas9
crisprcas9_ATP13A1	0.487393	crisprcas9
crisprcas9_KATNB1	0.487383	crisprcas9
proteomics_ACAA2	0.487367	proteomics
transcriptomics_MACROD1	0.487325	transcriptomics
proteomics_TRMT6	0.487254	proteomics
crisprcas9_MYO9B	0.487225	crisprcas9
proteomics_NUP214	0.487166	proteomics
crisprcas9_WDR11	0.487152	crisprcas9
crisprcas9_RIF1	0.487135	crisprcas9
crisprcas9_LAMC3	0.487121	crisprcas9
crisprcas9_PUF60	0.487077	crisprcas9
crisprcas9_CREBBP	0.487064	crisprcas9
proteomics_GUK1	0.487031	proteomics
proteomics_NUP93	0.486983	proteomics
transcriptomics_TBX6	0.486974	transcriptomics
proteomics_SLC4A7	0.486966	proteomics
transcriptomics_CNNM1	0.486946	transcriptomics
crisprcas9_TDP2	0.48693	crisprcas9
transcriptomics_CATSPER2	0.486916	transcriptomics
proteomics_LEMD3	0.486841	proteomics
crisprcas9_MAP4K2	0.486822	crisprcas9
drugresponse_2256;Kobe0065;GDSC2	0.48681	drugresponse
crisprcas9_PTPRU	0.486766	crisprcas9
proteomics_SNRPC	0.486752	proteomics
transcriptomics_YJEFN3	0.48674	transcriptomics
crisprcas9_PALS1	0.486677	crisprcas9
crisprcas9_VARS1	0.48666	crisprcas9
proteomics_HARS2	0.486636	proteomics
crisprcas9_MORC2	0.486609	crisprcas9
transcriptomics_KRCC1	0.48655	transcriptomics
crisprcas9_MAGEH1	0.486534	crisprcas9
proteomics_SRP14	0.486528	proteomics
transcriptomics_LRRIQ3	0.486494	transcriptomics
copynumber_ALB	0.486486	copynumber
transcriptomics_EFCAB13	0.486447	transcriptomics
crisprcas9_NAA38	0.486387	crisprcas9
crisprcas9_LPCAT1	0.486386	crisprcas9
transcriptomics_H3C14	0.486385	transcriptomics
proteomics_NOP53	0.48638	proteomics
crisprcas9_UBE2M	0.486365	crisprcas9
proteomics_CBR1	0.486358	proteomics
crisprcas9_NOP9	0.486294	crisprcas9
transcriptomics_ABCB1	0.486173	transcriptomics
crisprcas9_NUP58	0.486157	crisprcas9
transcriptomics_CCT6B	0.486143	transcriptomics
crisprcas9_SLC39A10	0.486127	crisprcas9
metabolomics_C56:7 TAG	0.48611	metabolomics
transcriptomics_SAPCD2	0.486088	transcriptomics
crisprcas9_NOP56	0.485987	crisprcas9
copynumber_FANCA	0.485983	copynumber
proteomics_PYM1	0.485982	proteomics
transcriptomics_DHRS2	0.485963	transcriptomics
crisprcas9_SSU72	0.485952	crisprcas9
crisprcas9_RNF31	0.485892	crisprcas9
transcriptomics_RAB29	0.485842	transcriptomics
transcriptomics_PDCD4	0.48582	transcriptomics
crisprcas9_ZGPAT	0.485806	crisprcas9
crisprcas9_HSPA8	0.485793	crisprcas9
proteomics_EI24	0.485716	proteomics
transcriptomics_ZNF626	0.485672	transcriptomics
crisprcas9_PPP1R11	0.485656	crisprcas9
crisprcas9_DIAPH1	0.485612	crisprcas9
proteomics_ISOC2	0.485596	proteomics
transcriptomics_NRXN3	0.48559	transcriptomics
transcriptomics_PLCD1	0.485576	transcriptomics
crisprcas9_PIAS4	0.485569	crisprcas9
crisprcas9_SLC25A46	0.48552	crisprcas9
crisprcas9_RBSN	0.485517	crisprcas9
transcriptomics_PJVK	0.485472	transcriptomics
transcriptomics_MT1E	0.485447	transcriptomics
crisprcas9_CDC45	0.485366	crisprcas9
crisprcas9_NBAS	0.485319	crisprcas9
proteomics_EIF4A3	0.485298	proteomics
proteomics_FLNB	0.485246	proteomics
crisprcas9_RPL10A	0.485201	crisprcas9
transcriptomics_GSTM1	0.485155	transcriptomics
transcriptomics_ANKFN1	0.485139	transcriptomics
crisprcas9_FOXL2	0.485113	crisprcas9
transcriptomics_H2BC12	0.484946	transcriptomics
crisprcas9_MT1F	0.484901	crisprcas9
proteomics_NOP2	0.484874	proteomics
crisprcas9_TIAL1	0.484852	crisprcas9
crisprcas9_POLR3D	0.484805	crisprcas9
transcriptomics_STRIP2	0.484796	transcriptomics
proteomics_CENPB	0.484793	proteomics
transcriptomics_FBXO43	0.484754	transcriptomics
transcriptomics_C1orf54	0.48472	transcriptomics
transcriptomics_NRG4	0.484719	transcriptomics
transcriptomics_ZNF257	0.484711	transcriptomics
proteomics_ACAA1	0.484596	proteomics
transcriptomics_B3GALT4	0.484582	transcriptomics
crisprcas9_PBRM1	0.484565	crisprcas9
proteomics_CPD	0.484548	proteomics
transcriptomics_TSSK6	0.484539	transcriptomics
transcriptomics_ANTKMT	0.484389	transcriptomics
crisprcas9_BUD13	0.484385	crisprcas9
crisprcas9_GATAD2A	0.484383	crisprcas9
crisprcas9_FANCC	0.484374	crisprcas9
transcriptomics_ISL2	0.484364	transcriptomics
proteomics_CDC40	0.484363	proteomics
transcriptomics_TMEM255B	0.484361	transcriptomics
copynumber_HSP90AA1	0.484349	copynumber
crisprcas9_PDXP	0.484346	crisprcas9
crisprcas9_RNASEH2C	0.484322	crisprcas9
proteomics_NUCKS1	0.48429	proteomics
crisprcas9_MDC1	0.484268	crisprcas9
drugresponse_1185;KU-60019;GDSC1	0.484262	drugresponse
crisprcas9_TUBA1B	0.484167	crisprcas9
transcriptomics_KCNIP2	0.484138	transcriptomics
transcriptomics_CTSA	0.484131	transcriptomics
crisprcas9_SSBP4	0.484127	crisprcas9
crisprcas9_ALDOA	0.48396	crisprcas9
transcriptomics_IDH2	0.483958	transcriptomics
crisprcas9_RPRML	0.483912	crisprcas9
transcriptomics_TTC30A	0.483868	transcriptomics
transcriptomics_SERPINB9	0.483852	transcriptomics
proteomics_ASPH	0.483847	proteomics
crisprcas9_BLM	0.483812	crisprcas9
crisprcas9_F3	0.483809	crisprcas9
proteomics_FKBP4	0.483808	proteomics
proteomics_ACSL3	0.483732	proteomics
transcriptomics_SH3BP5	0.483694	transcriptomics
transcriptomics_FSD1L	0.48362	transcriptomics
proteomics_RBBP4	0.483582	proteomics
transcriptomics_CCNE1	0.483581	transcriptomics
crisprcas9_ABHD17A	0.483571	crisprcas9
transcriptomics_RHBDL1	0.483521	transcriptomics
crisprcas9_GLMN	0.483481	crisprcas9
transcriptomics_PPM1N	0.48348	transcriptomics
crisprcas9_LTN1	0.483359	crisprcas9
crisprcas9_LCMT1	0.483359	crisprcas9
crisprcas9_ALYREF	0.483294	crisprcas9
crisprcas9_PPT1	0.483224	crisprcas9
crisprcas9_USP10	0.483223	crisprcas9
drugresponse_178;BAY-61-3606;GDSC1	0.483198	drugresponse
proteomics_RDH11	0.483161	proteomics
transcriptomics_CPNE7	0.48314	transcriptomics
proteomics_CLIP1	0.483139	proteomics
transcriptomics_TP53INP2	0.483102	transcriptomics
crisprcas9_XPO1	0.483095	crisprcas9
crisprcas9_TXNRD1	0.483007	crisprcas9
proteomics_REEP5	0.48288	proteomics
proteomics_ECHS1	0.482872	proteomics
proteomics_PELP1	0.482834	proteomics
crisprcas9_SLF1	0.4828	crisprcas9
crisprcas9_MASTL	0.482793	crisprcas9
transcriptomics_FAM216A	0.482786	transcriptomics
crisprcas9_EXOC8	0.482754	crisprcas9
crisprcas9_GRIK3	0.482745	crisprcas9
proteomics_WARS1	0.482728	proteomics
copynumber_FOXA1	0.482725	copynumber
proteomics_PGRMC2	0.482618	proteomics
transcriptomics_RELL2	0.482616	transcriptomics
crisprcas9_FASN	0.482604	crisprcas9
crisprcas9_H3C3	0.482575	crisprcas9
proteomics_ERLIN1	0.482561	proteomics
transcriptomics_MYH3	0.482542	transcriptomics
proteomics_NVL	0.482533	proteomics
crisprcas9_NFRKB	0.482513	crisprcas9
proteomics_PRPF19	0.482508	proteomics
transcriptomics_MEGF9	0.482479	transcriptomics
proteomics_U2AF2	0.482382	proteomics
proteomics_RAD21	0.482336	proteomics
proteomics_RMDN3	0.482334	proteomics
transcriptomics_YPEL2	0.482329	transcriptomics
crisprcas9_GSTP1	0.482284	crisprcas9
crisprcas9_SUDS3	0.482261	crisprcas9
proteomics_GNL2	0.482221	proteomics
crisprcas9_EIF4G2	0.482171	crisprcas9
crisprcas9_NSUN5	0.482161	crisprcas9
crisprcas9_BCL2L1	0.482098	crisprcas9
transcriptomics_LZTS3	0.482054	transcriptomics
crisprcas9_KPNA2	0.482027	crisprcas9
crisprcas9_SALL4	0.482023	crisprcas9
crisprcas9_DDX21	0.482022	crisprcas9
crisprcas9_CDC16	0.482001	crisprcas9
proteomics_CHAF1B	0.481951	proteomics
proteomics_ERH	0.481889	proteomics
transcriptomics_LHPP	0.481884	transcriptomics
crisprcas9_ITGA3	0.481881	crisprcas9
crisprcas9_WDR5	0.481873	crisprcas9
proteomics_ZNF326	0.48185	proteomics
crisprcas9_FOXD4	0.481829	crisprcas9
transcriptomics_ZKSCAN7	0.481824	transcriptomics
proteomics_C19orf25	0.481807	proteomics
crisprcas9_UBE2C	0.481803	crisprcas9
crisprcas9_LONP1	0.481801	crisprcas9
copynumber_ARID1A	0.481776	copynumber
crisprcas9_ORC1	0.481733	crisprcas9
crisprcas9_CNTROB	0.481708	crisprcas9
transcriptomics_H2BC4	0.481659	transcriptomics
crisprcas9_HEATR6	0.481655	crisprcas9
metabolomics_urate	0.481647	metabolomics
crisprcas9_SPIN1	0.481629	crisprcas9
proteomics_SRP9	0.481627	proteomics
crisprcas9_DNAJB12	0.481582	crisprcas9
transcriptomics_BDH2	0.481566	transcriptomics
proteomics_IST1	0.481545	proteomics
transcriptomics_PGAP3	0.481451	transcriptomics
crisprcas9_TEKT2	0.481448	crisprcas9
transcriptomics_TMSB10	0.481424	transcriptomics
crisprcas9_FBXO7	0.481404	crisprcas9
crisprcas9_AFF2	0.481362	crisprcas9
copynumber_MYCL	0.48134	copynumber
crisprcas9_USP1	0.481286	crisprcas9
transcriptomics_ADAM32	0.481274	transcriptomics
proteomics_NDUFB4	0.481229	proteomics
transcriptomics_RPH3AL	0.481201	transcriptomics
proteomics_POLR1A	0.481201	proteomics
crisprcas9_MSTO1	0.481194	crisprcas9
transcriptomics_GADD45A	0.481183	transcriptomics
crisprcas9_POLR3C	0.481178	crisprcas9
crisprcas9_MNAT1	0.481156	crisprcas9
proteomics_SRRT	0.481133	proteomics
crisprcas9_CDCA3	0.481104	crisprcas9
crisprcas9_CENATAC	0.481085	crisprcas9
proteomics_SLTM	0.481082	proteomics
crisprcas9_TOP1	0.481077	crisprcas9
drugresponse_1960;SYK_9721;GDSC2	0.481071	drugresponse
crisprcas9_DLGAP5	0.48105	crisprcas9
crisprcas9_PTDSS1	0.481049	crisprcas9
transcriptomics_ECHDC3	0.481044	transcriptomics
proteomics_ALDH6A1	0.481042	proteomics
crisprcas9_MSH2	0.480997	crisprcas9
proteomics_KHSRP	0.480975	proteomics
crisprcas9_TRAF2	0.480958	crisprcas9
proteomics_SAR1A	0.480926	proteomics
crisprcas9_RHBDF1	0.480852	crisprcas9
transcriptomics_WT1	0.480776	transcriptomics
crisprcas9_UBE2S	0.480701	crisprcas9
transcriptomics_AOC2	0.480652	transcriptomics
crisprcas9_GABPB2	0.48063	crisprcas9
transcriptomics_SPAG17	0.4806	transcriptomics
drugresponse_1248;Daporinad;GDSC2	0.480567	drugresponse
crisprcas9_PHIP	0.48056	crisprcas9
proteomics_NUDCD1	0.480542	proteomics
proteomics_MIA3	0.480497	proteomics
transcriptomics_SMC1B	0.48046	transcriptomics
crisprcas9_PPRC1	0.480456	crisprcas9
crisprcas9_NR5A2	0.48044	crisprcas9
metabolomics_hypoxanthine	0.480344	metabolomics
transcriptomics_HOMER1	0.48028	transcriptomics
crisprcas9_MNT	0.480234	crisprcas9
transcriptomics_RHCE	0.480231	transcriptomics
crisprcas9_TOX	0.480214	crisprcas9
crisprcas9_FAM98A	0.480199	crisprcas9
proteomics_NCLN	0.48018	proteomics
crisprcas9_GRHL1	0.480156	crisprcas9
proteomics_CPSF2	0.48012	proteomics
proteomics_NCL	0.480072	proteomics
crisprcas9_VHL	0.480013	crisprcas9
proteomics_HADHB	0.480006	proteomics
crisprcas9_RBBP7	0.480002	crisprcas9
transcriptomics_H4C15	0.479879	transcriptomics
crisprcas9_INO80	0.479847	crisprcas9
crisprcas9_IFI35	0.479836	crisprcas9
crisprcas9_DNM1L	0.479748	crisprcas9
crisprcas9_SULT1A1	0.479729	crisprcas9
transcriptomics_HAGHL	0.479699	transcriptomics
crisprcas9_ELMO2	0.479632	crisprcas9
proteomics_SBDS	0.479631	proteomics
proteomics_GPKOW	0.479621	proteomics
transcriptomics_PRDM11	0.479602	transcriptomics
transcriptomics_MDK	0.479594	transcriptomics
proteomics_ASCC2	0.479513	proteomics
proteomics_NHP2	0.47945	proteomics
transcriptomics_SLC9A3R1	0.479429	transcriptomics
copynumber_NUP214	0.47939	copynumber
crisprcas9_AKT1	0.479375	crisprcas9
proteomics_HNRNPU	0.479292	proteomics
transcriptomics_ECSCR	0.479286	transcriptomics
crisprcas9_CRTC2	0.479279	crisprcas9
crisprcas9_EWSR1	0.479262	crisprcas9
copynumber_MAX	0.479216	copynumber
crisprcas9_SLC25A38	0.47915	crisprcas9
proteomics_MTIF2	0.479145	proteomics
transcriptomics_NAP1L5	0.479092	transcriptomics
crisprcas9_FAU	0.479091	crisprcas9
transcriptomics_SMTN	0.479068	transcriptomics
transcriptomics_CCDC144A	0.479047	transcriptomics
transcriptomics_TIAF1	0.478999	transcriptomics
proteomics_ARMC10	0.478944	proteomics
proteomics_TOM1	0.47877	proteomics
proteomics_HNRNPA1	0.478762	proteomics
crisprcas9_NFIB	0.478755	crisprcas9
copynumber_TMPRSS2	0.478726	copynumber
drugresponse_1243;Piperlongumine;GDSC1	0.478672	drugresponse
crisprcas9_METTL23	0.478664	crisprcas9
proteomics_FTSJ3	0.47866	proteomics
transcriptomics_QPRT	0.478605	transcriptomics
crisprcas9_PSMF1	0.478595	crisprcas9
transcriptomics_MME	0.478552	transcriptomics
proteomics_GMPPB	0.478493	proteomics
drugresponse_2108;PD0166285;GDSC2	0.478428	drugresponse
crisprcas9_ATF4	0.478414	crisprcas9
crisprcas9_EGR2	0.478401	crisprcas9
proteomics_PAFAH1B1	0.47838	proteomics
proteomics_NIT2	0.478374	proteomics
crisprcas9_SEC61B	0.478372	crisprcas9
crisprcas9_RPL28	0.478355	crisprcas9
crisprcas9_DDX24	0.478324	crisprcas9
proteomics_DAG1	0.478233	proteomics
proteomics_DBN1	0.47823	proteomics
crisprcas9_FKBP4	0.478159	crisprcas9
proteomics_RAB3GAP2	0.478154	proteomics
crisprcas9_KPNB1	0.478146	crisprcas9
transcriptomics_RGS2	0.478143	transcriptomics
transcriptomics_FUT8	0.478138	transcriptomics
crisprcas9_ZC3H10	0.478111	crisprcas9
transcriptomics_BTNL9	0.478077	transcriptomics
proteomics_COX7A2	0.478074	proteomics
transcriptomics_SLC25A23	0.478064	transcriptomics
proteomics_ATP6AP1	0.478031	proteomics
crisprcas9_COG4	0.478015	crisprcas9
crisprcas9_PHC2	0.478006	crisprcas9
proteomics_EARS2	0.477993	proteomics
transcriptomics_FAM71F2	0.477894	transcriptomics
crisprcas9_F2R	0.477886	crisprcas9
crisprcas9_RPRD1B	0.477882	crisprcas9
proteomics_GM2A	0.477881	proteomics
transcriptomics_PCDHGB7	0.477856	transcriptomics
crisprcas9_SEH1L	0.477842	crisprcas9
transcriptomics_TMEM217	0.477831	transcriptomics
transcriptomics_AOC3	0.477827	transcriptomics
proteomics_VDAC1	0.47782	proteomics
proteomics_FAM136A	0.47777	proteomics
crisprcas9_PSD4	0.477759	crisprcas9
crisprcas9_GLRX5	0.477749	crisprcas9
crisprcas9_TAF4	0.47773	crisprcas9
transcriptomics_JAKMIP3	0.477729	transcriptomics
transcriptomics_ATP6AP1L	0.477722	transcriptomics
crisprcas9_SLC16A1	0.477703	crisprcas9
crisprcas9_MBTD1	0.477693	crisprcas9
transcriptomics_BEST1	0.477666	transcriptomics
proteomics_HSP90B1	0.477665	proteomics
crisprcas9_WDR91	0.477579	crisprcas9
proteomics_TOMM5	0.47755	proteomics
crisprcas9_ZCCHC9	0.477526	crisprcas9
transcriptomics_ADAMTS13	0.477502	transcriptomics
transcriptomics_DBP	0.4775	transcriptomics
proteomics_ATP5ME	0.477481	proteomics
crisprcas9_MED17	0.477431	crisprcas9
crisprcas9_PPP1R15B	0.477412	crisprcas9
crisprcas9_TBCC	0.477384	crisprcas9
crisprcas9_PPP4R2	0.477368	crisprcas9
proteomics_NCOR1	0.477326	proteomics
crisprcas9_H2BC17	0.477311	crisprcas9
crisprcas9_CDC42	0.47727	crisprcas9
crisprcas9_NAA15	0.477262	crisprcas9
drugresponse_2272;MK-5108;GDSC2	0.477209	drugresponse
transcriptomics_KLHL30	0.477184	transcriptomics
crisprcas9_GSTM2	0.477175	crisprcas9
transcriptomics_SERP2	0.477169	transcriptomics
transcriptomics_CSAG1	0.477131	transcriptomics
copynumber_SPEN	0.477109	copynumber
proteomics_FDX1	0.477102	proteomics
transcriptomics_FHIT	0.477037	transcriptomics
proteomics_MYDGF	0.47702	proteomics
crisprcas9_PDCD7	0.476977	crisprcas9
proteomics_ATL2	0.476947	proteomics
crisprcas9_SUPT4H1	0.476821	crisprcas9
transcriptomics_COQ8A	0.476814	transcriptomics
crisprcas9_GON4L	0.476792	crisprcas9
crisprcas9_EIF2B4	0.476777	crisprcas9
crisprcas9_ZBTB7A	0.476732	crisprcas9
crisprcas9_OGFR	0.476706	crisprcas9
proteomics_UBR5	0.476685	proteomics
crisprcas9_NFIA	0.476671	crisprcas9
proteomics_PARP1	0.47662	proteomics
transcriptomics_RFLNA	0.476617	transcriptomics
proteomics_SMC1A	0.476599	proteomics
proteomics_MYCBP	0.476557	proteomics
drugresponse_1023;GW441756;GDSC2	0.476531	drugresponse
crisprcas9_ARGLU1	0.476465	crisprcas9
proteomics_CHERP	0.476462	proteomics
proteomics_MRPL43	0.476446	proteomics
crisprcas9_HDAC4	0.476429	crisprcas9
crisprcas9_KARS1	0.476409	crisprcas9
crisprcas9_GSTM3	0.476403	crisprcas9
transcriptomics_CMTM1	0.476402	transcriptomics
drugresponse_1025;SB216763;GDSC1	0.476368	drugresponse
crisprcas9_SAP130	0.476348	crisprcas9
crisprcas9_EXOC2	0.476346	crisprcas9
transcriptomics_DMC1	0.476314	transcriptomics
crisprcas9_ACKR4	0.476312	crisprcas9
proteomics_C19orf53	0.476223	proteomics
crisprcas9_HINFP	0.476214	crisprcas9
transcriptomics_NME3	0.47621	transcriptomics
crisprcas9_NCDN	0.476089	crisprcas9
transcriptomics_GKAP1	0.47608	transcriptomics
crisprcas9_XPO5	0.47607	crisprcas9
crisprcas9_ZNF322	0.47604	crisprcas9
transcriptomics_PAQR8	0.476033	transcriptomics
transcriptomics_ZNF556	0.476029	transcriptomics
crisprcas9_METAP1	0.476029	crisprcas9
crisprcas9_LCN6	0.476014	crisprcas9
transcriptomics_HHIPL1	0.476	transcriptomics
crisprcas9_GSPT1	0.475997	crisprcas9
metabolomics_arachidonyl_carnitine	0.475973	metabolomics
proteomics_APOOL	0.475937	proteomics
transcriptomics_PKN3	0.475935	transcriptomics
proteomics_ANXA4	0.475925	proteomics
crisprcas9_MLX	0.475914	crisprcas9
crisprcas9_CTDSP2	0.475866	crisprcas9
proteomics_CUL1	0.475852	proteomics
crisprcas9_IL3	0.475829	crisprcas9
crisprcas9_PDCL	0.475819	crisprcas9
proteomics_NUP188	0.475796	proteomics
proteomics_GCLM	0.47577	proteomics
crisprcas9_MARK2	0.475763	crisprcas9
crisprcas9_PARVB	0.475761	crisprcas9
transcriptomics_PHYH	0.47573	transcriptomics
crisprcas9_RBM47	0.475694	crisprcas9
crisprcas9_CLPX	0.47569	crisprcas9
crisprcas9_CYS1	0.475661	crisprcas9
proteomics_CC2D1A	0.475603	proteomics
crisprcas9_MEAF6	0.475559	crisprcas9
proteomics_VTN	0.475558	proteomics
crisprcas9_SMG7	0.475544	crisprcas9
proteomics_TRAP1	0.475507	proteomics
transcriptomics_THEM6	0.475495	transcriptomics
crisprcas9_FAM32A	0.47542	crisprcas9
proteomics_BAP18	0.475367	proteomics
crisprcas9_HAUS7	0.475343	crisprcas9
drugresponse_2173;PFI-1;GDSC2	0.475334	drugresponse
crisprcas9_CAP1	0.475236	crisprcas9
crisprcas9_E2F3	0.475189	crisprcas9
transcriptomics_RAC3	0.475141	transcriptomics
crisprcas9_LARP1	0.475122	crisprcas9
transcriptomics_SMIM30	0.475057	transcriptomics
crisprcas9_ZMIZ1	0.475048	crisprcas9
crisprcas9_EEIG2	0.475041	crisprcas9
proteomics_VARS1	0.474999	proteomics
transcriptomics_RAB26	0.474986	transcriptomics
crisprcas9_HK1	0.474981	crisprcas9
transcriptomics_PER3	0.474953	transcriptomics
transcriptomics_STK32C	0.474931	transcriptomics
crisprcas9_WDR88	0.474888	crisprcas9
crisprcas9_NUP50	0.474864	crisprcas9
copynumber_SIX1	0.474856	copynumber
crisprcas9_PUM1	0.47484	crisprcas9
crisprcas9_YIPF5	0.474808	crisprcas9
transcriptomics_RFX3	0.474796	transcriptomics
transcriptomics_MARCHF1	0.474787	transcriptomics
proteomics_TPP2	0.474782	proteomics
crisprcas9_TMEM30A	0.474769	crisprcas9
proteomics_ACACA	0.474767	proteomics
crisprcas9_GBA1	0.474758	crisprcas9
crisprcas9_TOP3B	0.474736	crisprcas9
transcriptomics_NRN1	0.47471	transcriptomics
proteomics_ARL8B	0.474698	proteomics
crisprcas9_TBC1D28	0.474652	crisprcas9
crisprcas9_PLXNA2	0.474646	crisprcas9
crisprcas9_ARHGAP5	0.474635	crisprcas9
transcriptomics_ADAT3	0.474631	transcriptomics
proteomics_CLCC1	0.474588	proteomics
crisprcas9_NOLC1	0.474574	crisprcas9
proteomics_SRRM1	0.474517	proteomics
proteomics_NIPBL	0.474491	proteomics
crisprcas9_RPS24	0.474435	crisprcas9
transcriptomics_TMEM42	0.474421	transcriptomics
proteomics_CBX5	0.474416	proteomics
crisprcas9_SNIP1	0.474355	crisprcas9
proteomics_HMGB1	0.474351	proteomics
proteomics_SLC25A24	0.474341	proteomics
transcriptomics_MAGEA2	0.474341	transcriptomics
transcriptomics_FAM50B	0.474284	transcriptomics
transcriptomics_ACHE	0.474258	transcriptomics
crisprcas9_POLE3	0.474254	crisprcas9
transcriptomics_ZNF485	0.474212	transcriptomics
transcriptomics_KDM7A	0.474192	transcriptomics
crisprcas9_NR2C2AP	0.474185	crisprcas9
proteomics_SUCLG1	0.474179	proteomics
crisprcas9_PCIF1	0.474169	crisprcas9
transcriptomics_SLC26A9	0.474166	transcriptomics
crisprcas9_IKBKG	0.474098	crisprcas9
crisprcas9_TMIGD1	0.474083	crisprcas9
transcriptomics_ADM5	0.474045	transcriptomics
transcriptomics_H3C10	0.474019	transcriptomics
crisprcas9_GEMIN8	0.474006	crisprcas9
crisprcas9_MYT1	0.473987	crisprcas9
transcriptomics_PDE11A	0.473978	transcriptomics
crisprcas9_CARD10	0.473963	crisprcas9
crisprcas9_ARTN	0.473963	crisprcas9
crisprcas9_YWHAQ	0.473922	crisprcas9
proteomics_CNPY2	0.47392	proteomics
crisprcas9_DGCR6L	0.473917	crisprcas9
crisprcas9_MSI2	0.4739	crisprcas9
crisprcas9_CEP97	0.473895	crisprcas9
crisprcas9_MTOR	0.473831	crisprcas9
crisprcas9_IWS1	0.473826	crisprcas9
crisprcas9_RANBP3	0.473814	crisprcas9
transcriptomics_NCR3LG1	0.473796	transcriptomics
transcriptomics_CCDC15	0.473792	transcriptomics
crisprcas9_TMEM208	0.473753	crisprcas9
copynumber_DNM2	0.473708	copynumber
transcriptomics_ADA	0.473674	transcriptomics
crisprcas9_INO80B	0.473654	crisprcas9
transcriptomics_CLIC6	0.473566	transcriptomics
transcriptomics_PABPC4L	0.473558	transcriptomics
transcriptomics_TWSG1	0.473549	transcriptomics
crisprcas9_MAP3K2	0.473531	crisprcas9
drugresponse_1449;AZD1208;GDSC1	0.473508	drugresponse
crisprcas9_RPS19	0.473483	crisprcas9
crisprcas9_LAMTOR1	0.473469	crisprcas9
crisprcas9_AK1	0.473418	crisprcas9
proteomics_P4HB	0.473371	proteomics
proteomics_HSPD1	0.473342	proteomics
crisprcas9_TIPARP	0.473331	crisprcas9
proteomics_CSE1L	0.473329	proteomics
proteomics_MTREX	0.473301	proteomics
proteomics_SUPT16H	0.473301	proteomics
proteomics_MARCKS	0.47327	proteomics
crisprcas9_CSF1	0.473255	crisprcas9
proteomics_SCAF4	0.473241	proteomics
crisprcas9_NSRP1	0.473228	crisprcas9
crisprcas9_UBA5	0.473216	crisprcas9
transcriptomics_GPR146	0.473213	transcriptomics
proteomics_CLTA	0.47321	proteomics
copynumber_AFDN	0.473184	copynumber
proteomics_COA7	0.473183	proteomics
crisprcas9_GOLGA7	0.47317	crisprcas9
crisprcas9_FBXO5	0.473077	crisprcas9
crisprcas9_C12orf56	0.473053	crisprcas9
transcriptomics_TP53	0.473035	transcriptomics
proteomics_AQR	0.47303	proteomics
transcriptomics_SCPEP1	0.473007	transcriptomics
proteomics_MYBBP1A	0.473002	proteomics
crisprcas9_COX8A	0.47298	crisprcas9
transcriptomics_HIF1A	0.472922	transcriptomics
transcriptomics_DIO3	0.472874	transcriptomics
crisprcas9_STAM	0.472843	crisprcas9
crisprcas9_GEMIN7	0.472823	crisprcas9
transcriptomics_EPOR	0.472815	transcriptomics
proteomics_ALDH7A1	0.472784	proteomics
crisprcas9_MLLT10	0.472751	crisprcas9
transcriptomics_ZFP92	0.472747	transcriptomics
transcriptomics_WEE2	0.472743	transcriptomics
crisprcas9_VDAC3	0.472705	crisprcas9
copynumber_NFKBIE	0.472682	copynumber
transcriptomics_SLFNL1	0.472673	transcriptomics
proteomics_RBM14	0.472657	proteomics
transcriptomics_LIME1	0.472631	transcriptomics
transcriptomics_H2AC19	0.472612	transcriptomics
transcriptomics_KATNAL2	0.472593	transcriptomics
proteomics_FLNA	0.472548	proteomics
transcriptomics_GOLGA8A	0.47251	transcriptomics
proteomics_PDS5A	0.472502	proteomics
transcriptomics_SMCO4	0.472399	transcriptomics
crisprcas9_ALKBH4	0.472392	crisprcas9
crisprcas9_CRB2	0.472345	crisprcas9
transcriptomics_PLGLB1	0.472339	transcriptomics
transcriptomics_TRIM7	0.472294	transcriptomics
crisprcas9_JUNB	0.472263	crisprcas9
copynumber_QKI	0.472261	copynumber
crisprcas9_KPNA7	0.472258	crisprcas9
crisprcas9_RBM5	0.472244	crisprcas9
proteomics_HTATSF1	0.472231	proteomics
transcriptomics_LRRN1	0.472214	transcriptomics
crisprcas9_GINS2	0.472208	crisprcas9
proteomics_KRT1	0.472187	proteomics
crisprcas9_CNPY2	0.472172	crisprcas9
proteomics_SLC9A3R1	0.472158	proteomics
crisprcas9_ATXN2	0.472153	crisprcas9
crisprcas9_MAGOH	0.472152	crisprcas9
crisprcas9_SYS1	0.472101	crisprcas9
transcriptomics_CBLB	0.472035	transcriptomics
proteomics_CAPN1	0.472022	proteomics
crisprcas9_CELF1	0.472001	crisprcas9
crisprcas9_GPR61	0.471964	crisprcas9
crisprcas9_CCDC6	0.471946	crisprcas9
proteomics_EML4	0.471875	proteomics
proteomics_IDE	0.471854	proteomics
proteomics_GTF2F1	0.471784	proteomics
transcriptomics_AJAP1	0.471736	transcriptomics
crisprcas9_TRAF3IP3	0.471704	crisprcas9
transcriptomics_BHLHA15	0.471686	transcriptomics
transcriptomics_THRA	0.471676	transcriptomics
metabolomics_UMP	0.471664	metabolomics
transcriptomics_CREB3L4	0.47163	transcriptomics
transcriptomics_MROH1	0.471621	transcriptomics
crisprcas9_KHSRP	0.471615	crisprcas9
transcriptomics_PARP3	0.471614	transcriptomics
transcriptomics_SLC25A34	0.471608	transcriptomics
crisprcas9_G6PD	0.471594	crisprcas9
transcriptomics_H2AC6	0.471592	transcriptomics
crisprcas9_CDC25B	0.471574	crisprcas9
transcriptomics_LRP5L	0.471559	transcriptomics
proteomics_UTP20	0.471547	proteomics
proteomics_NAGA	0.471535	proteomics
crisprcas9_PIGC	0.47146	crisprcas9
crisprcas9_HK2	0.471429	crisprcas9
crisprcas9_TNPO1	0.471422	crisprcas9
crisprcas9_DENR	0.471399	crisprcas9
crisprcas9_MYO15A	0.471384	crisprcas9
crisprcas9_CELF5	0.47137	crisprcas9
transcriptomics_NPB	0.471341	transcriptomics
crisprcas9_LST1	0.471327	crisprcas9
crisprcas9_CIAPIN1	0.471269	crisprcas9
transcriptomics_AS3MT	0.471195	transcriptomics
crisprcas9_FOXP4	0.471153	crisprcas9
transcriptomics_SIAE	0.471136	transcriptomics
copynumber_TNFAIP3	0.471124	copynumber
transcriptomics_ARHGAP33	0.471118	transcriptomics
proteomics_CNDP2	0.471113	proteomics
crisprcas9_SRPK2	0.471037	crisprcas9
proteomics_MYH14	0.471015	proteomics
proteomics_GOLIM4	0.471003	proteomics
crisprcas9_AVP	0.470989	crisprcas9
crisprcas9_LHX8	0.470983	crisprcas9
crisprcas9_KDSR	0.470973	crisprcas9
transcriptomics_ZNF229	0.470964	transcriptomics
proteomics_COASY	0.470955	proteomics
proteomics_MRPS36	0.470954	proteomics
proteomics_SEC16A	0.470941	proteomics
crisprcas9_MPPE1	0.470924	crisprcas9
crisprcas9_TSC1	0.470896	crisprcas9
copynumber_POU5F1	0.470846	copynumber
transcriptomics_RTN4RL2	0.470824	transcriptomics
copynumber_WWTR1	0.470809	copynumber
transcriptomics_NOTCH4	0.470809	transcriptomics
copynumber_SETD2	0.47078	copynumber
transcriptomics_CXXC5	0.470779	transcriptomics
transcriptomics_E2F5	0.470773	transcriptomics
crisprcas9_MED8	0.470765	crisprcas9
crisprcas9_PMVK	0.470759	crisprcas9
crisprcas9_TTF2	0.4707	crisprcas9
proteomics_AP2B1	0.470699	proteomics
crisprcas9_CCDC12	0.470696	crisprcas9
crisprcas9_CR1L	0.470656	crisprcas9
crisprcas9_UFD1	0.470635	crisprcas9
proteomics_RPS27	0.470625	proteomics
proteomics_XRCC5	0.47062	proteomics
proteomics_ERBIN	0.470601	proteomics
transcriptomics_BTBD8	0.470577	transcriptomics
transcriptomics_PPARGC1B	0.470571	transcriptomics
crisprcas9_WDR1	0.470564	crisprcas9
copynumber_CDK12	0.470544	copynumber
proteomics_RRP1B	0.470479	proteomics
copynumber_TRAF3	0.470474	copynumber
proteomics_COX5B	0.470454	proteomics
drugresponse_1991;Ibrutinib;GDSC2	0.470444	drugresponse
transcriptomics_SETD9	0.470405	transcriptomics
crisprcas9_UBR4	0.470379	crisprcas9
crisprcas9_CHMP6	0.470349	crisprcas9
crisprcas9_ZNF217	0.470337	crisprcas9
crisprcas9_PRR13	0.470326	crisprcas9
crisprcas9_TRAIP	0.470309	crisprcas9
proteomics_RABL3	0.470309	proteomics
proteomics_ITGB1	0.470272	proteomics
crisprcas9_RPL8	0.470247	crisprcas9
crisprcas9_CRLS1	0.470215	crisprcas9
proteomics_ATP5MG	0.4702	proteomics
transcriptomics_LPIN2	0.470195	transcriptomics
proteomics_MTA1	0.470179	proteomics
crisprcas9_KRT76	0.470176	crisprcas9
proteomics_TPM4	0.470157	proteomics
crisprcas9_KRTAP4-11	0.470087	crisprcas9
crisprcas9_PMPCB	0.470073	crisprcas9
proteomics_TUFM	0.470067	proteomics
proteomics_OGA	0.470049	proteomics
transcriptomics_ZNF578	0.470046	transcriptomics
drugresponse_2508;Trametinib;GDSC2	0.47003	drugresponse
crisprcas9_CCAR1	0.470008	crisprcas9
drugresponse_2023;PDGFR_0615;GDSC2	0.469974	drugresponse
crisprcas9_ZNF131	0.46996	crisprcas9
crisprcas9_GIGYF2	0.469955	crisprcas9
proteomics_COX6B1	0.469953	proteomics
proteomics_GAR1	0.4699	proteomics
crisprcas9_WDR4	0.469853	crisprcas9
crisprcas9_RPE65	0.469843	crisprcas9
crisprcas9_SWSAP1	0.469819	crisprcas9
crisprcas9_UBTF	0.469807	crisprcas9
crisprcas9_MED12	0.469767	crisprcas9
crisprcas9_SHOC2	0.469741	crisprcas9
crisprcas9_HSF1	0.469719	crisprcas9
proteomics_SUPV3L1	0.46971	proteomics
crisprcas9_NUP42	0.469701	crisprcas9
transcriptomics_IMPG2	0.469664	transcriptomics
proteomics_CD2AP	0.469661	proteomics
crisprcas9_RFWD3	0.469614	crisprcas9
crisprcas9_DDX23	0.469584	crisprcas9
crisprcas9_MDM2	0.469574	crisprcas9
proteomics_CPSF4	0.469523	proteomics
proteomics_RHOT1	0.469459	proteomics
transcriptomics_C2	0.46945	transcriptomics
proteomics_SUN1	0.469444	proteomics
crisprcas9_MTF1	0.469427	crisprcas9
crisprcas9_DLG5	0.469406	crisprcas9
transcriptomics_NETO1	0.46938	transcriptomics
proteomics_BRK1	0.469378	proteomics
crisprcas9_RPL18	0.469362	crisprcas9
crisprcas9_SOX2	0.469357	crisprcas9
transcriptomics_GATM	0.469349	transcriptomics
crisprcas9_NOS1AP	0.469318	crisprcas9
crisprcas9_RANBP1	0.469306	crisprcas9
proteomics_FDPS	0.469305	proteomics
proteomics_MPG	0.4693	proteomics
drugresponse_2288;SGC707;GDSC2	0.4693	drugresponse
proteomics_NPEPPS	0.469291	proteomics
crisprcas9_GAL3ST4	0.469283	crisprcas9
proteomics_DNAJC13	0.469261	proteomics
crisprcas9_COG1	0.469245	crisprcas9
crisprcas9_POLR1C	0.469234	crisprcas9
proteomics_SNRPD3	0.469213	proteomics
crisprcas9_TFRC	0.469207	crisprcas9
crisprcas9_BID	0.469189	crisprcas9
transcriptomics_HSD17B14	0.469185	transcriptomics
transcriptomics_ATP6V1FNB	0.469162	transcriptomics
transcriptomics_STK33	0.46916	transcriptomics
crisprcas9_C17orf50	0.469154	crisprcas9
crisprcas9_H2BC6	0.469139	crisprcas9
transcriptomics_TMEM8B	0.46913	transcriptomics
transcriptomics_SBSPON	0.469095	transcriptomics
crisprcas9_MSH3	0.469078	crisprcas9
transcriptomics_LTK	0.46903	transcriptomics
copynumber_AKT1	0.468994	copynumber
proteomics_TKT	0.468972	proteomics
transcriptomics_PDE4A	0.468906	transcriptomics
crisprcas9_NUP98	0.468878	crisprcas9
crisprcas9_ERCC6L2	0.468859	crisprcas9
crisprcas9_SIAH1	0.468856	crisprcas9
crisprcas9_RPL39	0.468855	crisprcas9
proteomics_PLRG1	0.468793	proteomics
crisprcas9_PPP6R3	0.468718	crisprcas9
proteomics_COA3	0.468688	proteomics
crisprcas9_CELSR2	0.468688	crisprcas9
crisprcas9_NIFK	0.468671	crisprcas9
transcriptomics_KLRC2	0.468652	transcriptomics
transcriptomics_SNURF	0.468649	transcriptomics
transcriptomics_DENND11	0.468634	transcriptomics
transcriptomics_EN2	0.468623	transcriptomics
transcriptomics_MYLPF	0.468592	transcriptomics
transcriptomics_ASGR1	0.468567	transcriptomics
proteomics_RARS1	0.468555	proteomics
crisprcas9_PRKACB	0.468529	crisprcas9
transcriptomics_NPIPA3	0.468528	transcriptomics
crisprcas9_GGNBP2	0.468526	crisprcas9
proteomics_MRPS30	0.46852	proteomics
transcriptomics_ELOVL3	0.468506	transcriptomics
transcriptomics_ZNF132	0.468435	transcriptomics
crisprcas9_TMEM107	0.468431	crisprcas9
crisprcas9_CCNC	0.468402	crisprcas9
crisprcas9_INHBE	0.468373	crisprcas9
crisprcas9_TPPP	0.468364	crisprcas9
proteomics_RAB5C	0.468335	proteomics
crisprcas9_HNRNPU	0.468335	crisprcas9
proteomics_CD2BP2	0.468326	proteomics
crisprcas9_UGCG	0.468304	crisprcas9
crisprcas9_FGFR4	0.468294	crisprcas9
transcriptomics_METTL7A	0.468294	transcriptomics
crisprcas9_ADAR	0.468274	crisprcas9
crisprcas9_RBMXL1	0.468255	crisprcas9
crisprcas9_TRAF6	0.468245	crisprcas9
crisprcas9_C19orf25	0.468209	crisprcas9
crisprcas9_WASF2	0.468195	crisprcas9
crisprcas9_NUP107	0.46819	crisprcas9
transcriptomics_MAMDC4	0.468172	transcriptomics
transcriptomics_M1AP	0.468169	transcriptomics
crisprcas9_UBALD2	0.468169	crisprcas9
crisprcas9_SLC25A28	0.468156	crisprcas9
proteomics_FUBP1	0.468117	proteomics
crisprcas9_RABIF	0.468116	crisprcas9
crisprcas9_CPSF1	0.468083	crisprcas9
proteomics_CPSF7	0.468073	proteomics
crisprcas9_WDR82	0.468072	crisprcas9
crisprcas9_SF3B1	0.467981	crisprcas9
crisprcas9_CHCHD2	0.467957	crisprcas9
proteomics_MRPS28	0.467927	proteomics
proteomics_TRMT1	0.467889	proteomics
crisprcas9_SNRNP70	0.467851	crisprcas9
transcriptomics_ATF3	0.467752	transcriptomics
crisprcas9_GPX8	0.467746	crisprcas9
crisprcas9_FNDC3B	0.467716	crisprcas9
crisprcas9_SQLE	0.467699	crisprcas9
transcriptomics_CCDC102B	0.467686	transcriptomics
proteomics_NDUFS3	0.467659	proteomics
crisprcas9_DYRK1A	0.467637	crisprcas9
transcriptomics_VSTM2L	0.467611	transcriptomics
proteomics_EXOSC10	0.467607	proteomics
transcriptomics_KIAA1614	0.467599	transcriptomics
proteomics_WASF2	0.467597	proteomics
transcriptomics_PDK3	0.467582	transcriptomics
transcriptomics_SERPINF2	0.467578	transcriptomics
transcriptomics_CDH26	0.467558	transcriptomics
proteomics_THOC7	0.467527	proteomics
crisprcas9_RALA	0.46752	crisprcas9
crisprcas9_SREBF1	0.467505	crisprcas9
proteomics_MLEC	0.467478	proteomics
crisprcas9_DAXX	0.467473	crisprcas9
crisprcas9_BUB1B	0.46747	crisprcas9
transcriptomics_LRRC37A3	0.467462	transcriptomics
transcriptomics_PARD6A	0.467455	transcriptomics
crisprcas9_PPP1CA	0.46745	crisprcas9
proteomics_NACC1	0.467448	proteomics
proteomics_SPCS3	0.467444	proteomics
crisprcas9_CEP350	0.467411	crisprcas9
crisprcas9_MPP2	0.467407	crisprcas9
crisprcas9_VPS25	0.467368	crisprcas9
transcriptomics_FER1L6	0.467354	transcriptomics
transcriptomics_ABCA1	0.467352	transcriptomics
metabolomics_methionine sulfoxide	0.467347	metabolomics
proteomics_LRRC47	0.467311	proteomics
transcriptomics_CYP1A1	0.467287	transcriptomics
transcriptomics_FAM72B	0.467263	transcriptomics
transcriptomics_MDGA2	0.467261	transcriptomics
proteomics_RBM8A	0.467254	proteomics
crisprcas9_PRPF38A	0.467246	crisprcas9
crisprcas9_SRF	0.467243	crisprcas9
crisprcas9_AAMP	0.46722	crisprcas9
transcriptomics_MAGEA12	0.467216	transcriptomics
proteomics_HNRNPD	0.46721	proteomics
transcriptomics_KLF13	0.467201	transcriptomics
crisprcas9_IREB2	0.467201	crisprcas9
crisprcas9_H3-3B	0.46719	crisprcas9
crisprcas9_ATP7A	0.467183	crisprcas9
transcriptomics_GALNT18	0.467157	transcriptomics
transcriptomics_FKBP1B	0.467135	transcriptomics
crisprcas9_NCAPG2	0.467127	crisprcas9
transcriptomics_IGSF8	0.467118	transcriptomics
transcriptomics_ARHGAP44	0.467117	transcriptomics
metabolomics_6-phosphogluconate	0.467099	metabolomics
transcriptomics_TUSC1	0.467071	transcriptomics
proteomics_DYNC1LI2	0.467067	proteomics
proteomics_LARS1	0.467064	proteomics
proteomics_LRWD1	0.467013	proteomics
transcriptomics_PPP1R14A	0.466985	transcriptomics
crisprcas9_TM9SF2	0.466938	crisprcas9
transcriptomics_MYH9	0.466934	transcriptomics
crisprcas9_FLYWCH1	0.466892	crisprcas9
crisprcas9_PPTC7	0.466874	crisprcas9
drugresponse_1043;JNK Inhibitor VIII;GDSC1	0.466873	drugresponse
crisprcas9_ZFP69	0.466734	crisprcas9
proteomics_SEC13	0.466722	proteomics
proteomics_P3H1	0.466717	proteomics
transcriptomics_PWP2	0.466677	transcriptomics
transcriptomics_SNRPN	0.466583	transcriptomics
crisprcas9_ARID2	0.466566	crisprcas9
transcriptomics_WTIP	0.466554	transcriptomics
crisprcas9_WEE1	0.466537	crisprcas9
transcriptomics_AMY2B	0.466535	transcriptomics
crisprcas9_SP110	0.466516	crisprcas9
transcriptomics_RTN2	0.466378	transcriptomics
transcriptomics_FBXL13	0.46633	transcriptomics
transcriptomics_RALGAPA2	0.466325	transcriptomics
proteomics_TBRG4	0.466297	proteomics
crisprcas9_MARCHF6	0.466295	crisprcas9
crisprcas9_GOT2	0.466294	crisprcas9
transcriptomics_SSX4	0.466288	transcriptomics
transcriptomics_HENMT1	0.466272	transcriptomics
transcriptomics_CRYZ	0.466247	transcriptomics
transcriptomics_BOLA1	0.466247	transcriptomics
transcriptomics_PMFBP1	0.466246	transcriptomics
transcriptomics_PLA2G4B	0.466245	transcriptomics
proteomics_PUS7	0.466232	proteomics
transcriptomics_ARL15	0.466198	transcriptomics
proteomics_VPS29	0.466159	proteomics
transcriptomics_GPR3	0.466155	transcriptomics
crisprcas9_EIF5	0.466154	crisprcas9
transcriptomics_TIGAR	0.466133	transcriptomics
crisprcas9_ZMAT5	0.466085	crisprcas9
crisprcas9_PIK3R4	0.466085	crisprcas9
crisprcas9_TMEM11	0.466051	crisprcas9
copynumber_RPL10	0.46604	copynumber
drugresponse_1061;SB590885;GDSC1	0.466021	drugresponse
transcriptomics_RNF212	0.466013	transcriptomics
copynumber_FANCG	0.466011	copynumber
transcriptomics_ACVR2B	0.466008	transcriptomics
transcriptomics_DOCK3	0.466005	transcriptomics
proteomics_SFSWAP	0.465999	proteomics
crisprcas9_RIPK1	0.46598	crisprcas9
crisprcas9_ENTPD5	0.465931	crisprcas9
crisprcas9_BRPF1	0.465881	crisprcas9
crisprcas9_YRDC	0.465829	crisprcas9
proteomics_TXN	0.465818	proteomics
crisprcas9_DDRGK1	0.465687	crisprcas9
transcriptomics_SLC2A11	0.465614	transcriptomics
crisprcas9_ELOVL5	0.465612	crisprcas9
crisprcas9_API5	0.465586	crisprcas9
proteomics_VAT1	0.465575	proteomics
crisprcas9_FCF1	0.465552	crisprcas9
transcriptomics_PIPOX	0.465537	transcriptomics
proteomics_CHMP2A	0.465528	proteomics
transcriptomics_CD320	0.465524	transcriptomics
proteomics_OGDH	0.465499	proteomics
proteomics_TRIP11	0.465497	proteomics
crisprcas9_UTP14A	0.465491	crisprcas9
transcriptomics_H2BC5	0.465453	transcriptomics
proteomics_DNAJC10	0.465405	proteomics
crisprcas9_HYI	0.465389	crisprcas9
crisprcas9_SMC4	0.465383	crisprcas9
crisprcas9_SOX8	0.46534	crisprcas9
proteomics_LYAR	0.465337	proteomics
transcriptomics_CACNB3	0.465327	transcriptomics
proteomics_HDGF	0.465322	proteomics
transcriptomics_TNFSF12	0.465257	transcriptomics
crisprcas9_TGIF1	0.46523	crisprcas9
transcriptomics_FGGY	0.465223	transcriptomics
transcriptomics_CASTOR1	0.465188	transcriptomics
crisprcas9_CNIH1	0.465184	crisprcas9
crisprcas9_PSMB3	0.465161	crisprcas9
transcriptomics_PLA2G4C	0.465158	transcriptomics
transcriptomics_CRIP1	0.465156	transcriptomics
crisprcas9_PXN	0.465135	crisprcas9
proteomics_MTX1	0.465102	proteomics
crisprcas9_CIR1	0.465099	crisprcas9
proteomics_AKR7A2	0.465083	proteomics
crisprcas9_IQGAP1	0.465071	crisprcas9
crisprcas9_TCF25	0.465043	crisprcas9
crisprcas9_RPS21	0.465037	crisprcas9
crisprcas9_VPS18	0.465034	crisprcas9
crisprcas9_CCR7	0.465028	crisprcas9
crisprcas9_PAX8	0.465019	crisprcas9
transcriptomics_TSPEAR	0.46491	transcriptomics
crisprcas9_MED22	0.464867	crisprcas9
crisprcas9_SLC25A18	0.464855	crisprcas9
drugresponse_2277;OICR-9429;GDSC2	0.46477	drugresponse
crisprcas9_TIMM8A	0.464729	crisprcas9
proteomics_RNPEP	0.464722	proteomics
crisprcas9_CHMP5	0.464712	crisprcas9
proteomics_MRPL18	0.464694	proteomics
crisprcas9_DPY19L2	0.464677	crisprcas9
crisprcas9_SMYD5	0.464677	crisprcas9
transcriptomics_MAGEA3	0.464656	transcriptomics
transcriptomics_PIK3IP1	0.464647	transcriptomics
crisprcas9_DCAF15	0.464606	crisprcas9
crisprcas9_SRP72	0.464568	crisprcas9
crisprcas9_CBFA2T3	0.464565	crisprcas9
crisprcas9_PDK2	0.464564	crisprcas9
crisprcas9_KMT2D	0.464551	crisprcas9
crisprcas9_FOSL1	0.464531	crisprcas9
crisprcas9_GTF2A2	0.464486	crisprcas9
transcriptomics_PRR19	0.464484	transcriptomics
crisprcas9_SNRPE	0.464476	crisprcas9
crisprcas9_MPHOSPH6	0.464452	crisprcas9
transcriptomics_TMEM106A	0.46444	transcriptomics
transcriptomics_SAMD13	0.464428	transcriptomics
crisprcas9_RNPS1	0.464395	crisprcas9
proteomics_UBQLN2	0.464355	proteomics
proteomics_RBMXL1	0.464354	proteomics
transcriptomics_OSTM1	0.464353	transcriptomics
crisprcas9_BNIPL	0.464327	crisprcas9
transcriptomics_GASK1A	0.464311	transcriptomics
transcriptomics_XKR6	0.464284	transcriptomics
transcriptomics_TBC1D3L	0.464259	transcriptomics
crisprcas9_APOC2	0.464195	crisprcas9
crisprcas9_BICDL2	0.464174	crisprcas9
crisprcas9_RAB1B	0.464117	crisprcas9
proteomics_SLC25A12	0.46411	proteomics
crisprcas9_C16orf86	0.464082	crisprcas9
proteomics_PGLS	0.46406	proteomics
crisprcas9_MMS22L	0.464022	crisprcas9
crisprcas9_AKR7A3	0.463996	crisprcas9
crisprcas9_C2CD4D	0.463984	crisprcas9
crisprcas9_CHST8	0.463978	crisprcas9
crisprcas9_MMP27	0.463945	crisprcas9
proteomics_PSME2	0.463927	proteomics
transcriptomics_EEF1AKMT1	0.463919	transcriptomics
transcriptomics_LRRK2	0.463914	transcriptomics
crisprcas9_CAMLG	0.463911	crisprcas9
crisprcas9_CNOT3	0.46391	crisprcas9
crisprcas9_LSG1	0.463896	crisprcas9
drugresponse_275;I-BET-762;GDSC1	0.463895	drugresponse
crisprcas9_UNC50	0.463894	crisprcas9
transcriptomics_ROM1	0.463822	transcriptomics
crisprcas9_FKBP10	0.463798	crisprcas9
crisprcas9_CCNA2	0.463724	crisprcas9
crisprcas9_TROAP	0.463722	crisprcas9
transcriptomics_CCDC85B	0.463714	transcriptomics
transcriptomics_EVC2	0.46368	transcriptomics
transcriptomics_CA13	0.46366	transcriptomics
crisprcas9_SMS	0.463629	crisprcas9
crisprcas9_CIAO3	0.463625	crisprcas9
crisprcas9_ZNF696	0.463616	crisprcas9
crisprcas9_MCM9	0.463605	crisprcas9
proteomics_EXOC1	0.4636	proteomics
transcriptomics_PKD1	0.463587	transcriptomics
conditionals_mut_CREBBP	0.463558	conditionals
crisprcas9_TBCB	0.463518	crisprcas9
copynumber_LEF1	0.463513	copynumber
transcriptomics_LBX2	0.463506	transcriptomics
crisprcas9_HUS1	0.463502	crisprcas9
drugresponse_150;Bicalutamide;GDSC1	0.463486	drugresponse
crisprcas9_PFKP	0.463474	crisprcas9
crisprcas9_NUP35	0.463422	crisprcas9
crisprcas9_WDR46	0.463411	crisprcas9
proteomics_RALB	0.463411	proteomics
crisprcas9_SUPT5H	0.463384	crisprcas9
transcriptomics_GIPR	0.46336	transcriptomics
proteomics_AIP	0.46336	proteomics
proteomics_SF3B6	0.463301	proteomics
crisprcas9_PFDN4	0.4633	crisprcas9
crisprcas9_PSME1	0.463291	crisprcas9
transcriptomics_SPAG1	0.46324	transcriptomics
crisprcas9_BRK1	0.463212	crisprcas9
crisprcas9_IER3IP1	0.463196	crisprcas9
proteomics_PTBP2	0.46319	proteomics
crisprcas9_PTPMT1	0.463179	crisprcas9
crisprcas9_OSBPL9	0.463179	crisprcas9
proteomics_WTAP	0.463154	proteomics
transcriptomics_IQGAP3	0.463108	transcriptomics
proteomics_ETFB	0.463016	proteomics
proteomics_GPI	0.463016	proteomics
crisprcas9_CDH11	0.462994	crisprcas9
transcriptomics_CELSR3	0.462991	transcriptomics
metabolomics_NADP	0.462986	metabolomics
crisprcas9_NF1	0.462983	crisprcas9
crisprcas9_TMEM240	0.462966	crisprcas9
crisprcas9_KIF18B	0.462951	crisprcas9
proteomics_ILF3	0.462951	proteomics
crisprcas9_ICE1	0.462943	crisprcas9
proteomics_RBM25	0.462936	proteomics
transcriptomics_MYH7B	0.462901	transcriptomics
crisprcas9_CUL4A	0.462869	crisprcas9
crisprcas9_TIGD3	0.462854	crisprcas9
copynumber_PREX2	0.462853	copynumber
proteomics_MRPL40	0.462816	proteomics
transcriptomics_PLGLB2	0.462696	transcriptomics
proteomics_SURF6	0.462695	proteomics
transcriptomics_FUOM	0.462691	transcriptomics
crisprcas9_SLF2	0.462673	crisprcas9
crisprcas9_CTBP2	0.462659	crisprcas9
transcriptomics_H2BC21	0.462658	transcriptomics
crisprcas9_VPS41	0.462647	crisprcas9
proteomics_RRBP1	0.462644	proteomics
crisprcas9_INSIG2	0.462641	crisprcas9
crisprcas9_EIF3H	0.462627	crisprcas9
proteomics_CCDC9	0.462618	proteomics
proteomics_YBX3	0.462609	proteomics
transcriptomics_MUC12	0.462608	transcriptomics
proteomics_GTF3C3	0.462566	proteomics
crisprcas9_DGCR6	0.462563	crisprcas9
crisprcas9_SAMD4B	0.462512	crisprcas9
crisprcas9_PFDN2	0.462466	crisprcas9
metabolomics_serine	0.462464	metabolomics
crisprcas9_UQCC4	0.462412	crisprcas9
crisprcas9_SARS1	0.46239	crisprcas9
crisprcas9_TSACC	0.46232	crisprcas9
proteomics_CCDC86	0.462253	proteomics
copynumber_BCLAF1	0.462205	copynumber
crisprcas9_KCNMB4	0.462123	crisprcas9
transcriptomics_TMEM132D	0.462121	transcriptomics
crisprcas9_SSX5	0.462115	crisprcas9
crisprcas9_RNF20	0.462105	crisprcas9
transcriptomics_DUSP16	0.462104	transcriptomics
transcriptomics_TYW1B	0.462101	transcriptomics
transcriptomics_CPEB4	0.4621	transcriptomics
crisprcas9_SMARCD2	0.46208	crisprcas9
transcriptomics_P2RX5	0.46208	transcriptomics
proteomics_DDX21	0.46207	proteomics
transcriptomics_VXN	0.462061	transcriptomics
crisprcas9_NRBF2	0.462055	crisprcas9
proteomics_CHD4	0.462048	proteomics
crisprcas9_H2AC6	0.462048	crisprcas9
proteomics_PUM3	0.462022	proteomics
transcriptomics_ZNF695	0.46195	transcriptomics
transcriptomics_CSAG3	0.461949	transcriptomics
crisprcas9_STX18	0.461948	crisprcas9
crisprcas9_SLC31A1	0.461929	crisprcas9
transcriptomics_MAGEC2	0.461926	transcriptomics
transcriptomics_LHFPL5	0.461903	transcriptomics
crisprcas9_RAP1B	0.461879	crisprcas9
crisprcas9_SGK1	0.461852	crisprcas9
transcriptomics_PIP5KL1	0.461836	transcriptomics
crisprcas9_PNO1	0.461818	crisprcas9
crisprcas9_SNAPC3	0.461796	crisprcas9
transcriptomics_VPS35L	0.461782	transcriptomics
crisprcas9_DR1	0.461738	crisprcas9
proteomics_COX20	0.461701	proteomics
transcriptomics_SAXO2	0.461643	transcriptomics
proteomics_ACBD3	0.461642	proteomics
transcriptomics_TESK2	0.461641	transcriptomics
crisprcas9_PARD3	0.461634	crisprcas9
crisprcas9_NDUFS4	0.461583	crisprcas9
copynumber_DDR2	0.46157	copynumber
crisprcas9_DDX31	0.461549	crisprcas9
crisprcas9_NUP188	0.461487	crisprcas9
crisprcas9_WWTR1	0.461483	crisprcas9
proteomics_LSM4	0.461468	proteomics
crisprcas9_REXO2	0.461463	crisprcas9
crisprcas9_RAB10	0.461434	crisprcas9
crisprcas9_SASS6	0.461427	crisprcas9
crisprcas9_WIPF2	0.461406	crisprcas9
transcriptomics_ZFHX3	0.461357	transcriptomics
proteomics_MED30	0.461314	proteomics
proteomics_PPP1R18	0.461166	proteomics
transcriptomics_ARPC1B	0.461158	transcriptomics
transcriptomics_CCDC96	0.461155	transcriptomics
transcriptomics_UTP14C	0.461145	transcriptomics
crisprcas9_REV3L	0.461134	crisprcas9
transcriptomics_RGS9	0.461133	transcriptomics
proteomics_INTS13	0.461124	proteomics
crisprcas9_ANKRD34A	0.461107	crisprcas9
crisprcas9_SEM1	0.461089	crisprcas9
crisprcas9_TIMM10B	0.461089	crisprcas9
transcriptomics_CCDC92	0.461024	transcriptomics
crisprcas9_AXIN1	0.461019	crisprcas9
transcriptomics_TEX30	0.461009	transcriptomics
transcriptomics_NMB	0.460984	transcriptomics
crisprcas9_SELENBP1	0.460971	crisprcas9
crisprcas9_KMT2B	0.460944	crisprcas9
crisprcas9_RSPH14	0.460902	crisprcas9
transcriptomics_COPZ2	0.460887	transcriptomics
proteomics_BAX	0.460876	proteomics
transcriptomics_SCGB2B2	0.460842	transcriptomics
drugresponse_1563;EPZ5676;GDSC2	0.460775	drugresponse
transcriptomics_FOXD3	0.46077	transcriptomics
crisprcas9_TUBG2	0.460766	crisprcas9
transcriptomics_BMF	0.460757	transcriptomics
crisprcas9_PGAP3	0.460731	crisprcas9
crisprcas9_PYM1	0.460654	crisprcas9
crisprcas9_RIC1	0.46064	crisprcas9
proteomics_NOLC1	0.460632	proteomics
crisprcas9_NOP14	0.460589	crisprcas9
proteomics_OGFR	0.460584	proteomics
crisprcas9_CCT6A	0.460582	crisprcas9
crisprcas9_SLC26A4	0.460561	crisprcas9
crisprcas9_MCRIP1	0.460549	crisprcas9
crisprcas9_BLTP2	0.460528	crisprcas9
transcriptomics_IQCD	0.460474	transcriptomics
transcriptomics_GGACT	0.46044	transcriptomics
proteomics_SLC4A1AP	0.460438	proteomics
metabolomics_oleylcarnitine	0.460433	metabolomics
crisprcas9_NUP214	0.460432	crisprcas9
crisprcas9_TMED10	0.460415	crisprcas9
crisprcas9_ARF3	0.460407	crisprcas9
proteomics_GOLM2	0.460396	proteomics
transcriptomics_ANXA2R	0.460396	transcriptomics
crisprcas9_C8orf33	0.460394	crisprcas9
drugresponse_1535;Paclitaxel (0.005);GDSC1	0.460392	drugresponse
copynumber_CBFB	0.460387	copynumber
proteomics_CUTA	0.460385	proteomics
proteomics_PHF14	0.460382	proteomics
transcriptomics_PDE7A	0.460355	transcriptomics
proteomics_HDAC1	0.460346	proteomics
proteomics_PTPN1	0.460342	proteomics
crisprcas9_NIPBL	0.460314	crisprcas9
crisprcas9_RILP	0.460308	crisprcas9
transcriptomics_TRAPPC6A	0.460287	transcriptomics
transcriptomics_TIGD3	0.460282	transcriptomics
crisprcas9_SIVA1	0.460277	crisprcas9
crisprcas9_GPAA1	0.460264	crisprcas9
transcriptomics_CD8A	0.460258	transcriptomics
proteomics_NDUFA7	0.460245	proteomics
transcriptomics_CAMK2N2	0.460223	transcriptomics
crisprcas9_RRP7A	0.460208	crisprcas9
transcriptomics_COLQ	0.460205	transcriptomics
crisprcas9_CCDC86	0.460162	crisprcas9
crisprcas9_SNAPC2	0.460157	crisprcas9
proteomics_GSN	0.460152	proteomics
crisprcas9_FAF2	0.460116	crisprcas9
transcriptomics_HMGA1	0.460111	transcriptomics
transcriptomics_LVRN	0.460061	transcriptomics
drugresponse_309;Y-39983;GDSC1	0.460055	drugresponse
transcriptomics_PIK3R3	0.460047	transcriptomics
crisprcas9_USP32	0.460022	crisprcas9
crisprcas9_SPAG9	0.459998	crisprcas9
crisprcas9_SLC16A3	0.459991	crisprcas9
transcriptomics_NR1H3	0.459943	transcriptomics
crisprcas9_KCNC3	0.459901	crisprcas9
crisprcas9_LGALS16	0.459888	crisprcas9
transcriptomics_OMD	0.459852	transcriptomics
transcriptomics_ADHFE1	0.45983	transcriptomics
crisprcas9_ORC6	0.459815	crisprcas9
crisprcas9_LCE2B	0.459812	crisprcas9
transcriptomics_GOLGA6L10	0.459804	transcriptomics
transcriptomics_POTEF	0.459789	transcriptomics
proteomics_SDF2L1	0.45972	proteomics
crisprcas9_SLC2A4RG	0.459679	crisprcas9
transcriptomics_KAZALD1	0.45967	transcriptomics
transcriptomics_CYP2E1	0.459635	transcriptomics
crisprcas9_RTEL1	0.459577	crisprcas9
crisprcas9_PABPC4	0.459564	crisprcas9
transcriptomics_ACTRT3	0.459527	transcriptomics
crisprcas9_SOCS3	0.459525	crisprcas9
crisprcas9_YWHAG	0.459506	crisprcas9
crisprcas9_PCGF1	0.459504	crisprcas9
proteomics_AHNAK	0.459477	proteomics
crisprcas9_SLC22A17	0.459438	crisprcas9
proteomics_MYH10	0.459416	proteomics
crisprcas9_NEK1	0.459404	crisprcas9
crisprcas9_POLA2	0.45938	crisprcas9
crisprcas9_SFTPB	0.459358	crisprcas9
crisprcas9_ATL2	0.459354	crisprcas9
proteomics_IARS1	0.459345	proteomics
proteomics_CISD1	0.459345	proteomics
drugresponse_1940;WIKI4;GDSC2	0.4593	drugresponse
proteomics_GOPC	0.459299	proteomics
transcriptomics_LONRF1	0.459245	transcriptomics
crisprcas9_MED11	0.459243	crisprcas9
transcriptomics_MAP2K6	0.459199	transcriptomics
transcriptomics_CDH4	0.459175	transcriptomics
proteomics_ESYT2	0.45917	proteomics
crisprcas9_ZNHIT1	0.459152	crisprcas9
crisprcas9_TUBGCP5	0.459141	crisprcas9
crisprcas9_FNBP4	0.45914	crisprcas9
drugresponse_2270;BAY-598;GDSC2	0.459134	drugresponse
crisprcas9_DNAJC11	0.459123	crisprcas9
transcriptomics_HCN3	0.459117	transcriptomics
transcriptomics_XYLB	0.459113	transcriptomics
crisprcas9_UNC119	0.459113	crisprcas9
crisprcas9_CEP295	0.459099	crisprcas9
transcriptomics_PRAME	0.459095	transcriptomics
transcriptomics_PCDHGB5	0.45909	transcriptomics
transcriptomics_F8A3	0.459089	transcriptomics
crisprcas9_BNC2	0.459073	crisprcas9
crisprcas9_MAGOHB	0.459065	crisprcas9
transcriptomics_RAD9B	0.459042	transcriptomics
proteomics_CTNNA1	0.459011	proteomics
crisprcas9_CTSZ	0.458995	crisprcas9
crisprcas9_IPO5	0.458992	crisprcas9
crisprcas9_PIP5K1A	0.458988	crisprcas9
crisprcas9_SPPL3	0.458927	crisprcas9
transcriptomics_CNTN3	0.458918	transcriptomics
copynumber_KEAP1	0.458882	copynumber
crisprcas9_MOB1A	0.458862	crisprcas9
transcriptomics_STX1B	0.458851	transcriptomics
proteomics_TACC1	0.458829	proteomics
crisprcas9_SRSF10	0.458821	crisprcas9
transcriptomics_HPDL	0.458769	transcriptomics
proteomics_HSPA13	0.458625	proteomics
proteomics_COX4I1	0.458623	proteomics
drugresponse_1062;Selumetinib;GDSC2	0.458617	drugresponse
transcriptomics_NAAA	0.458584	transcriptomics
crisprcas9_FAM210A	0.458546	crisprcas9
transcriptomics_NIPAL4	0.458524	transcriptomics
transcriptomics_EML5	0.458503	transcriptomics
crisprcas9_SEPSECS	0.458469	crisprcas9
transcriptomics_GSPT2	0.458468	transcriptomics
transcriptomics_PLA2G3	0.458438	transcriptomics
crisprcas9_WDR62	0.458431	crisprcas9
transcriptomics_DGAT2	0.458426	transcriptomics
transcriptomics_C17orf67	0.458411	transcriptomics
transcriptomics_ASIC3	0.458402	transcriptomics
transcriptomics_CGREF1	0.4584	transcriptomics
crisprcas9_CDC42SE1	0.458391	crisprcas9
crisprcas9_OXA1L	0.458371	crisprcas9
crisprcas9_CHORDC1	0.458295	crisprcas9
crisprcas9_U2SURP	0.458286	crisprcas9
proteomics_RFC4	0.458276	proteomics
crisprcas9_COPB2	0.458238	crisprcas9
crisprcas9_EIF2B2	0.458213	crisprcas9
crisprcas9_KRTAP10-9	0.458181	crisprcas9
crisprcas9_JAGN1	0.458176	crisprcas9
transcriptomics_SLITRK6	0.458161	transcriptomics
transcriptomics_RHOBTB2	0.458157	transcriptomics
crisprcas9_NELFE	0.458074	crisprcas9
transcriptomics_DNAI3	0.458003	transcriptomics
drugresponse_1909;Venetoclax;GDSC2	0.458001	drugresponse
crisprcas9_HSPA14	0.457997	crisprcas9
crisprcas9_RBM39	0.457987	crisprcas9
transcriptomics_CA3	0.457974	transcriptomics
crisprcas9_CEBPB	0.457974	crisprcas9
copynumber_FGD5	0.457955	copynumber
transcriptomics_PIGZ	0.457955	transcriptomics
crisprcas9_MAFF	0.457953	crisprcas9
transcriptomics_AGMAT	0.457935	transcriptomics
proteomics_AKR1B1	0.457921	proteomics
transcriptomics_CSTB	0.457904	transcriptomics
transcriptomics_MESP1	0.457854	transcriptomics
crisprcas9_MED29	0.457838	crisprcas9
crisprcas9_TMEM276	0.457824	crisprcas9
proteomics_SEPTIN11	0.457805	proteomics
transcriptomics_ZNF497	0.457767	transcriptomics
crisprcas9_INTS15	0.457766	crisprcas9
crisprcas9_RAD17	0.457761	crisprcas9
crisprcas9_SNRNP48	0.457733	crisprcas9
transcriptomics_RIMBP3B	0.457733	transcriptomics
crisprcas9_AP3B1	0.457716	crisprcas9
transcriptomics_IGFLR1	0.45766	transcriptomics
transcriptomics_PPP4R4	0.457603	transcriptomics
proteomics_BCCIP	0.457591	proteomics
transcriptomics_TTLL11	0.457567	transcriptomics
crisprcas9_GINS3	0.457556	crisprcas9
proteomics_NDUFA13	0.457552	proteomics
transcriptomics_GATA4	0.457549	transcriptomics
crisprcas9_BSN	0.45752	crisprcas9
transcriptomics_ANKRD36C	0.457476	transcriptomics
crisprcas9_GARS1	0.457461	crisprcas9
proteomics_STX16	0.457447	proteomics
transcriptomics_SLC2A6	0.457415	transcriptomics
transcriptomics_GPC4	0.457399	transcriptomics
crisprcas9_CDK1	0.457372	crisprcas9
crisprcas9_EIF3B	0.457371	crisprcas9
crisprcas9_NEPRO	0.457341	crisprcas9
transcriptomics_PLAC1	0.457323	transcriptomics
crisprcas9_DDX47	0.45729	crisprcas9
transcriptomics_NTN1	0.457289	transcriptomics
transcriptomics_DCST1	0.457282	transcriptomics
transcriptomics_TNFRSF11A	0.457242	transcriptomics
transcriptomics_FLNA	0.457195	transcriptomics
crisprcas9_MBD6	0.457193	crisprcas9
transcriptomics_NRCAM	0.457174	transcriptomics
crisprcas9_TAF12	0.457146	crisprcas9
proteomics_TIA1	0.457145	proteomics
crisprcas9_RPL35	0.45711	crisprcas9
transcriptomics_HSD17B6	0.457105	transcriptomics
crisprcas9_GGCX	0.457086	crisprcas9
transcriptomics_APOLD1	0.457071	transcriptomics
crisprcas9_CARM1	0.457002	crisprcas9
crisprcas9_COASY	0.456991	crisprcas9
transcriptomics_TMEM220	0.45698	transcriptomics
crisprcas9_TOMM20	0.456975	crisprcas9
crisprcas9_CKAP2	0.456975	crisprcas9
crisprcas9_POLR2I	0.456962	crisprcas9
crisprcas9_FBXO47	0.456961	crisprcas9
crisprcas9_CCDC142	0.456956	crisprcas9
transcriptomics_APOBEC3B	0.456915	transcriptomics
transcriptomics_ROR2	0.456913	transcriptomics
transcriptomics_SCNN1D	0.4568	transcriptomics
proteomics_CAND1	0.456764	proteomics
proteomics_PFKP	0.456703	proteomics
crisprcas9_DNAJB13	0.456693	crisprcas9
proteomics_PABPN1	0.456688	proteomics
transcriptomics_RENBP	0.456656	transcriptomics
transcriptomics_SQLE	0.456648	transcriptomics
crisprcas9_RGP1	0.456647	crisprcas9
proteomics_DFFA	0.456611	proteomics
metabolomics_C36:4 PC-A	0.456564	metabolomics
crisprcas9_POLR1E	0.456542	crisprcas9
transcriptomics_PLCXD3	0.456512	transcriptomics
crisprcas9_TRAPPC4	0.456491	crisprcas9
proteomics_B3GAT3	0.456477	proteomics
crisprcas9_ATXN7L3	0.45647	crisprcas9
proteomics_UFC1	0.456413	proteomics
crisprcas9_INTS11	0.456387	crisprcas9
proteomics_UBA2	0.456376	proteomics
crisprcas9_NGDN	0.456375	crisprcas9
proteomics_GOT1	0.456335	proteomics
crisprcas9_ARL2BP	0.456326	crisprcas9
crisprcas9_PODXL	0.45631	crisprcas9
crisprcas9_SEMA4B	0.456262	crisprcas9
crisprcas9_TGS1	0.456247	crisprcas9
crisprcas9_METAP2	0.456246	crisprcas9
crisprcas9_RPS7	0.456234	crisprcas9
crisprcas9_SRC	0.456222	crisprcas9
crisprcas9_SMG5	0.456216	crisprcas9
transcriptomics_TM6SF1	0.456204	transcriptomics
crisprcas9_GNPNAT1	0.456167	crisprcas9
crisprcas9_RTN4R	0.456158	crisprcas9
transcriptomics_NEK3	0.456144	transcriptomics
crisprcas9_CENPP	0.456143	crisprcas9
crisprcas9_POLR2C	0.456095	crisprcas9
metabolomics_C56:6 TAG	0.456085	metabolomics
transcriptomics_BACE1	0.456029	transcriptomics
proteomics_GMPS	0.456023	proteomics
crisprcas9_VPS33A	0.456016	crisprcas9
crisprcas9_CASC3	0.455979	crisprcas9
crisprcas9_CMTR1	0.45595	crisprcas9
crisprcas9_EFTUD2	0.455944	crisprcas9
proteomics_MRPL37	0.455944	proteomics
transcriptomics_EOMES	0.455943	transcriptomics
proteomics_GOLGA2	0.455912	proteomics
transcriptomics_KLK1	0.455889	transcriptomics
transcriptomics_IQCG	0.455869	transcriptomics
crisprcas9_CHAF1A	0.455852	crisprcas9
transcriptomics_RBKS	0.455845	transcriptomics
crisprcas9_PDAP1	0.455833	crisprcas9
transcriptomics_DNM3	0.455829	transcriptomics
crisprcas9_TSEN34	0.455822	crisprcas9
crisprcas9_PEX2	0.455819	crisprcas9
crisprcas9_LSM8	0.455786	crisprcas9
proteomics_HLA-B	0.455774	proteomics
proteomics_VPS45	0.455726	proteomics
transcriptomics_SCGB2A2	0.455723	transcriptomics
crisprcas9_HAPLN2	0.455716	crisprcas9
crisprcas9_KDM2A	0.455712	crisprcas9
crisprcas9_THRSP	0.455701	crisprcas9
crisprcas9_CPT1A	0.455691	crisprcas9
crisprcas9_CCNF	0.455683	crisprcas9
crisprcas9_MELK	0.45568	crisprcas9
transcriptomics_CHRNA7	0.455675	transcriptomics
copynumber_TNFRSF17	0.455571	copynumber
transcriptomics_P2RX4	0.455565	transcriptomics
crisprcas9_KCNK7	0.455522	crisprcas9
proteomics_TOLLIP	0.455512	proteomics
drugresponse_408;Sphingosine Kinase 1 Inhibitor II;GDSC1	0.455492	drugresponse
crisprcas9_NOP53	0.455487	crisprcas9
crisprcas9_LHX4	0.455479	crisprcas9
crisprcas9_NUP93	0.455466	crisprcas9
crisprcas9_PTGES2	0.455427	crisprcas9
proteomics_BID	0.455412	proteomics
transcriptomics_ZFP69B	0.455337	transcriptomics
crisprcas9_SGO1	0.455319	crisprcas9
transcriptomics_RGCC	0.455312	transcriptomics
proteomics_KRT8	0.455284	proteomics
crisprcas9_SUPT3H	0.455254	crisprcas9
proteomics_OTUB1	0.455246	proteomics
crisprcas9_ABCB7	0.455243	crisprcas9
transcriptomics_TSPYL5	0.455242	transcriptomics
transcriptomics_TRDMT1	0.455221	transcriptomics
transcriptomics_ARRDC3	0.455209	transcriptomics
transcriptomics_BTBD11	0.455194	transcriptomics
transcriptomics_H2BC11	0.455162	transcriptomics
transcriptomics_HBE1	0.455159	transcriptomics
crisprcas9_ARMH1	0.455154	crisprcas9
transcriptomics_FAM189A1	0.455142	transcriptomics
transcriptomics_ZNF665	0.455134	transcriptomics
transcriptomics_ADGRG3	0.455113	transcriptomics
crisprcas9_RPS15	0.455067	crisprcas9
crisprcas9_ARCN1	0.455038	crisprcas9
proteomics_ARPC5L	0.455018	proteomics
proteomics_MRPL17	0.454991	proteomics
crisprcas9_FBXO3	0.454954	crisprcas9
proteomics_EIF2A	0.454951	proteomics
crisprcas9_SLC25A5	0.454938	crisprcas9
crisprcas9_SLC44A3	0.454937	crisprcas9
crisprcas9_MTMR6	0.45487	crisprcas9
crisprcas9_THOC6	0.454867	crisprcas9
proteomics_TIMM8A	0.454865	proteomics
crisprcas9_RPN1	0.454849	crisprcas9
crisprcas9_VKORC1L1	0.454806	crisprcas9
crisprcas9_MTO1	0.454806	crisprcas9
crisprcas9_RPL22	0.454783	crisprcas9
crisprcas9_EXOSC6	0.454762	crisprcas9
transcriptomics_TSLP	0.45476	transcriptomics
crisprcas9_SRP19	0.45471	crisprcas9
transcriptomics_FMO5	0.454655	transcriptomics
drugresponse_1135;AZD4547;GDSC1	0.454652	drugresponse
crisprcas9_COG7	0.454627	crisprcas9
transcriptomics_C15orf65	0.454624	transcriptomics
crisprcas9_PTMA	0.454622	crisprcas9
proteomics_EXOSC7	0.454609	proteomics
crisprcas9_HTATSF1	0.454599	crisprcas9
crisprcas9_COPS4	0.454596	crisprcas9
crisprcas9_SF3B5	0.454591	crisprcas9
crisprcas9_CBLL1	0.454565	crisprcas9
transcriptomics_SLCO4A1	0.454562	transcriptomics
transcriptomics_SFTPB	0.454546	transcriptomics
crisprcas9_PPA2	0.454528	crisprcas9
transcriptomics_C1QL3	0.454504	transcriptomics
crisprcas9_MCEMP1	0.454503	crisprcas9
crisprcas9_RBM12	0.454486	crisprcas9
proteomics_STX18	0.454465	proteomics
crisprcas9_APOC1	0.454448	crisprcas9
metabolomics_NMMA	0.454426	metabolomics
transcriptomics_DNAJC15	0.454422	transcriptomics
transcriptomics_ANKRD24	0.454412	transcriptomics
crisprcas9_NAA35	0.454408	crisprcas9
proteomics_HEXA	0.454397	proteomics
crisprcas9_CCER2	0.454391	crisprcas9
proteomics_TAGLN2	0.454312	proteomics
transcriptomics_IGSF9B	0.45428	transcriptomics
crisprcas9_PARN	0.454251	crisprcas9
transcriptomics_BTN3A1	0.454231	transcriptomics
transcriptomics_AJM1	0.454188	transcriptomics
crisprcas9_RRAD	0.454166	crisprcas9
transcriptomics_FRRS1	0.454164	transcriptomics
proteomics_ELAVL1	0.454113	proteomics
crisprcas9_H2AC17	0.454097	crisprcas9
crisprcas9_TRRAP	0.454093	crisprcas9
copynumber_HERPUD1	0.454092	copynumber
proteomics_DRAP1	0.454076	proteomics
crisprcas9_UFSP2	0.454018	crisprcas9
proteomics_STAT3	0.454009	proteomics
crisprcas9_ERCC4	0.454003	crisprcas9
crisprcas9_NCAPD2	0.453983	crisprcas9
crisprcas9_ALG3	0.453969	crisprcas9
transcriptomics_CCDC71L	0.45394	transcriptomics
crisprcas9_WDR48	0.453939	crisprcas9
crisprcas9_ASF1B	0.453934	crisprcas9
transcriptomics_ZNF837	0.453925	transcriptomics
crisprcas9_DVL1	0.453915	crisprcas9
crisprcas9_SETD5	0.453868	crisprcas9
crisprcas9_RB1CC1	0.453818	crisprcas9
crisprcas9_CCDC174	0.453802	crisprcas9
crisprcas9_ADCY6	0.453785	crisprcas9
transcriptomics_RNF32	0.453785	transcriptomics
proteomics_PDCD10	0.453781	proteomics
crisprcas9_ARHGAP9	0.453775	crisprcas9
proteomics_PRMT1	0.45377	proteomics
crisprcas9_KLRG2	0.453765	crisprcas9
drugresponse_1403;AZD6094;GDSC1	0.453761	drugresponse
crisprcas9_FDXR	0.453743	crisprcas9
proteomics_EXOSC5	0.453737	proteomics
crisprcas9_EIF3J	0.453726	crisprcas9
transcriptomics_SERTAD1	0.453667	transcriptomics
crisprcas9_TOX4	0.453622	crisprcas9
transcriptomics_SLC25A45	0.453615	transcriptomics
transcriptomics_NXPH4	0.453601	transcriptomics
transcriptomics_GP1BA	0.453583	transcriptomics
crisprcas9_CPNE7	0.453551	crisprcas9
drugresponse_235;QL-XII-47;GDSC1	0.453535	drugresponse
copynumber_RSPO3	0.453508	copynumber
crisprcas9_ARMC10	0.453498	crisprcas9
crisprcas9_ACLY	0.453387	crisprcas9
transcriptomics_FAM86B1	0.453351	transcriptomics
copynumber_PAX5	0.45335	copynumber
proteomics_YWHAB	0.453343	proteomics
crisprcas9_RAC3	0.453341	crisprcas9
crisprcas9_SKA1	0.453261	crisprcas9
transcriptomics_MLLT11	0.453247	transcriptomics
transcriptomics_CYP2U1	0.453229	transcriptomics
crisprcas9_SLC15A3	0.453218	crisprcas9
crisprcas9_CRK	0.453196	crisprcas9
drugresponse_2289;GSK583;GDSC2	0.453133	drugresponse
crisprcas9_NPAS4	0.453129	crisprcas9
crisprcas9_NKAPD1	0.4531	crisprcas9
transcriptomics_WNT16	0.453099	transcriptomics
crisprcas9_TOPBP1	0.453096	crisprcas9
crisprcas9_FDX2	0.45308	crisprcas9
proteomics_SCRN1	0.453068	proteomics
proteomics_LGALS1	0.453032	proteomics
crisprcas9_PPAT	0.453019	crisprcas9
crisprcas9_ITGB5	0.453007	crisprcas9
crisprcas9_VPS29	0.453005	crisprcas9
crisprcas9_XPOT	0.452964	crisprcas9
crisprcas9_SLMAP	0.452928	crisprcas9
crisprcas9_CENPO	0.452921	crisprcas9
transcriptomics_RYR2	0.452902	transcriptomics
crisprcas9_CMIP	0.452875	crisprcas9
transcriptomics_PRDM13	0.452871	transcriptomics
crisprcas9_LCK	0.452849	crisprcas9
drugresponse_2110;GSK591;GDSC2	0.452823	drugresponse
crisprcas9_DRAP1	0.452803	crisprcas9
crisprcas9_GPX4	0.452803	crisprcas9
proteomics_SPR	0.452793	proteomics
crisprcas9_ATP6V1H	0.452792	crisprcas9
crisprcas9_BECN1	0.452767	crisprcas9
transcriptomics_NEUROG2	0.452755	transcriptomics
transcriptomics_NPIPB15	0.452743	transcriptomics
transcriptomics_ETV6	0.452738	transcriptomics
crisprcas9_COPB1	0.452722	crisprcas9
transcriptomics_SLC35F3	0.452713	transcriptomics
crisprcas9_FUT1	0.452711	crisprcas9
copynumber_FOXO3	0.452707	copynumber
transcriptomics_TMEM132B	0.452664	transcriptomics
crisprcas9_HGS	0.452655	crisprcas9
crisprcas9_LTBR	0.452637	crisprcas9
crisprcas9_CUL4B	0.452626	crisprcas9
crisprcas9_PSENEN	0.45261	crisprcas9
crisprcas9_LMOD3	0.452605	crisprcas9
crisprcas9_AURKA	0.452572	crisprcas9
crisprcas9_RNF41	0.452571	crisprcas9
crisprcas9_ZBTB24	0.452536	crisprcas9
crisprcas9_ACACB	0.452527	crisprcas9
proteomics_KDM1A	0.452507	proteomics
crisprcas9_SCAF1	0.452497	crisprcas9
crisprcas9_PSTK	0.452495	crisprcas9
proteomics_CCDC51	0.452493	proteomics
crisprcas9_KCNE3	0.452477	crisprcas9
crisprcas9_DCP2	0.452474	crisprcas9
crisprcas9_POTED	0.452451	crisprcas9
transcriptomics_GFRA3	0.452449	transcriptomics
transcriptomics_PSG8	0.452433	transcriptomics
crisprcas9_LUC7L2	0.452422	crisprcas9
transcriptomics_HYAL3	0.452416	transcriptomics
transcriptomics_DMPK	0.452408	transcriptomics
transcriptomics_GHDC	0.452394	transcriptomics
transcriptomics_GRIN2A	0.45237	transcriptomics
proteomics_RPL26	0.452364	proteomics
proteomics_IMPDH1	0.452359	proteomics
crisprcas9_BET1	0.452354	crisprcas9
crisprcas9_RBM25	0.452354	crisprcas9
proteomics_CTSD	0.45233	proteomics
crisprcas9_BRF1	0.452304	crisprcas9
proteomics_HIBCH	0.452285	proteomics
crisprcas9_TRIB2	0.452283	crisprcas9
crisprcas9_HJV	0.452281	crisprcas9
transcriptomics_CSMD1	0.45227	transcriptomics
crisprcas9_INTS2	0.452265	crisprcas9
crisprcas9_SEC62	0.452209	crisprcas9
crisprcas9_CDK13	0.452185	crisprcas9
crisprcas9_NYAP1	0.452184	crisprcas9
crisprcas9_ZNF789	0.452172	crisprcas9
crisprcas9_NUS1	0.452161	crisprcas9
metabolomics_C54:1 TAG	0.452152	metabolomics
crisprcas9_TXNL4B	0.452108	crisprcas9
crisprcas9_TPM4	0.452107	crisprcas9
crisprcas9_CCT7	0.452096	crisprcas9
crisprcas9_EMC4	0.452095	crisprcas9
proteomics_BTF3L4	0.45203	proteomics
transcriptomics_KIAA0825	0.452029	transcriptomics
transcriptomics_CEMP1	0.452023	transcriptomics
crisprcas9_RRAS2	0.451995	crisprcas9
transcriptomics_CTSK	0.451964	transcriptomics
transcriptomics_MLLT3	0.451956	transcriptomics
crisprcas9_ANKRD27	0.451928	crisprcas9
transcriptomics_NAT1	0.451885	transcriptomics
transcriptomics_GPR27	0.45185	transcriptomics
proteomics_POLR2E	0.451838	proteomics
crisprcas9_POP7	0.451824	crisprcas9
drugresponse_346;THZ-2-102-1;GDSC1	0.451815	drugresponse
crisprcas9_IGSF3	0.451814	crisprcas9
transcriptomics_FOSB	0.451808	transcriptomics
crisprcas9_IDH2	0.451772	crisprcas9
transcriptomics_BANK1	0.451667	transcriptomics
crisprcas9_OSBP	0.451663	crisprcas9
crisprcas9_POM121C	0.451622	crisprcas9
crisprcas9_SUCLA2	0.451604	crisprcas9
transcriptomics_POTEE	0.451595	transcriptomics
proteomics_EEF1G	0.451581	proteomics
transcriptomics_ZNF560	0.451569	transcriptomics
crisprcas9_INTS7	0.451567	crisprcas9
crisprcas9_XRCC1	0.451555	crisprcas9
crisprcas9_URM1	0.451545	crisprcas9
crisprcas9_ANLN	0.451503	crisprcas9
crisprcas9_FUCA1	0.451491	crisprcas9
transcriptomics_DOP1B	0.451472	transcriptomics
crisprcas9_BCL7A	0.451467	crisprcas9
proteomics_SEC23IP	0.45144	proteomics
crisprcas9_MCM3AP	0.451427	crisprcas9
proteomics_H1-5	0.451402	proteomics
crisprcas9_TMX1	0.451381	crisprcas9
crisprcas9_OTOP2	0.45138	crisprcas9
crisprcas9_SNX15	0.451356	crisprcas9
crisprcas9_FBXL5	0.451335	crisprcas9
crisprcas9_C7orf25	0.451335	crisprcas9
transcriptomics_NEK10	0.451334	transcriptomics
transcriptomics_ZNF492	0.451274	transcriptomics
crisprcas9_NEU2	0.451261	crisprcas9
proteomics_COX5A	0.451172	proteomics
crisprcas9_FBXO42	0.45116	crisprcas9
transcriptomics_GNAL	0.451149	transcriptomics
proteomics_LRPPRC	0.451131	proteomics
transcriptomics_RND2	0.451131	transcriptomics
crisprcas9_PRDM4	0.451106	crisprcas9
transcriptomics_GGH	0.451102	transcriptomics
crisprcas9_BRD8	0.451091	crisprcas9
transcriptomics_CCDC191	0.451071	transcriptomics
proteomics_RNF20	0.451054	proteomics
transcriptomics_PRKN	0.451052	transcriptomics
transcriptomics_CORO6	0.451045	transcriptomics
crisprcas9_MUC20	0.45102	crisprcas9
crisprcas9_FANCM	0.451007	crisprcas9
transcriptomics_FMO4	0.450961	transcriptomics
proteomics_DNPH1	0.450947	proteomics
crisprcas9_ACTB	0.450927	crisprcas9
proteomics_RDX	0.450908	proteomics
crisprcas9_ZNF830	0.450896	crisprcas9
metabolomics_valerylcarnitine/isovalerylcarnitine/2-methylbutyroylcarnitine	0.450889	metabolomics
crisprcas9_DAND5	0.45088	crisprcas9
crisprcas9_SUB1	0.45087	crisprcas9
crisprcas9_TEPSIN	0.450869	crisprcas9
proteomics_MGME1	0.450865	proteomics
crisprcas9_WRAP73	0.45085	crisprcas9
proteomics_BRIX1	0.450838	proteomics
crisprcas9_ZFP91	0.450838	crisprcas9
transcriptomics_PCDHB3	0.450819	transcriptomics
transcriptomics_BCO2	0.450805	transcriptomics
drugresponse_1003;Camptothecin;GDSC2	0.450803	drugresponse
transcriptomics_HOPX	0.450799	transcriptomics
transcriptomics_TOX	0.450798	transcriptomics
crisprcas9_THEM5	0.450798	crisprcas9
proteomics_EWSR1	0.45077	proteomics
crisprcas9_BHLHE41	0.450738	crisprcas9
transcriptomics_PYCARD	0.450735	transcriptomics
transcriptomics_ARID3B	0.450732	transcriptomics
drugresponse_293;Amuvatinib;GDSC1	0.450722	drugresponse
crisprcas9_COP1	0.450695	crisprcas9
crisprcas9_PAF1	0.450673	crisprcas9
proteomics_PHF5A	0.450595	proteomics
proteomics_DDX3X	0.45057	proteomics
transcriptomics_ITPR2	0.450559	transcriptomics
crisprcas9_NAF1	0.450535	crisprcas9
transcriptomics_TIAM2	0.45053	transcriptomics
crisprcas9_PPHLN1	0.450497	crisprcas9
crisprcas9_GCGR	0.450474	crisprcas9
transcriptomics_OVCH1	0.450473	transcriptomics
transcriptomics_RGPD3	0.450428	transcriptomics
transcriptomics_EID3	0.450416	transcriptomics
transcriptomics_NUDT7	0.450374	transcriptomics
proteomics_ACOX1	0.450363	proteomics
transcriptomics_DDO	0.450352	transcriptomics
transcriptomics_RCOR2	0.450348	transcriptomics
crisprcas9_LGALS3BP	0.450316	crisprcas9
crisprcas9_GARIN4	0.450313	crisprcas9
transcriptomics_ARHGAP6	0.450298	transcriptomics
transcriptomics_GAL3ST4	0.450285	transcriptomics
crisprcas9_FBXO11	0.450281	crisprcas9
crisprcas9_RAD9A	0.450234	crisprcas9
drugresponse_192;LFM-A13;GDSC1	0.450224	drugresponse
crisprcas9_AFF3	0.450189	crisprcas9
transcriptomics_GBGT1	0.450179	transcriptomics
crisprcas9_RHPN1	0.450169	crisprcas9
crisprcas9_KRTAP3-1	0.450168	crisprcas9
transcriptomics_ABCB4	0.450159	transcriptomics
proteomics_CHMP4B	0.450144	proteomics
transcriptomics_FTL	0.450131	transcriptomics
transcriptomics_ANKRD37	0.450004	transcriptomics
crisprcas9_LDHA	0.449998	crisprcas9
crisprcas9_EMC8	0.449994	crisprcas9
metabolomics_lactate	0.449957	metabolomics
crisprcas9_RPS6	0.449948	crisprcas9
crisprcas9_CEP192	0.449924	crisprcas9
transcriptomics_ZNF442	0.449921	transcriptomics
proteomics_SUPT4H1	0.449917	proteomics
transcriptomics_PTPRN2	0.449906	transcriptomics
transcriptomics_MCUB	0.449878	transcriptomics
proteomics_PPT1	0.449878	proteomics
transcriptomics_PFKP	0.449859	transcriptomics
transcriptomics_NDST3	0.449827	transcriptomics
proteomics_ZC3H4	0.449817	proteomics
crisprcas9_RFT1	0.449743	crisprcas9
proteomics_LTA4H	0.449708	proteomics
transcriptomics_PLOD3	0.449703	transcriptomics
crisprcas9_PPIL2	0.449697	crisprcas9
proteomics_PC	0.449644	proteomics
crisprcas9_INTS13	0.449635	crisprcas9
transcriptomics_JDP2	0.449605	transcriptomics
crisprcas9_SPAG5	0.449603	crisprcas9
crisprcas9_ME3	0.449531	crisprcas9
drugresponse_157;JNK-9L;GDSC1	0.44952	drugresponse
crisprcas9_OSBPL2	0.44952	crisprcas9
crisprcas9_HAX1	0.449483	crisprcas9
crisprcas9_SYNCRIP	0.449411	crisprcas9
crisprcas9_SALL1	0.449411	crisprcas9
crisprcas9_NABP2	0.449392	crisprcas9
transcriptomics_ZC3HAV1L	0.449386	transcriptomics
crisprcas9_HSD17B12	0.449384	crisprcas9
crisprcas9_METTL13	0.449377	crisprcas9
drugresponse_1873;Buparlisib;GDSC2	0.449369	drugresponse
crisprcas9_MYG1	0.449345	crisprcas9
proteomics_VASP	0.449325	proteomics
proteomics_PGD	0.449311	proteomics
copynumber_ZBTB16	0.449304	copynumber
crisprcas9_ASB6	0.449301	crisprcas9
copynumber_KLHL36	0.449296	copynumber
crisprcas9_UBE2N	0.449276	crisprcas9
proteomics_SUGT1	0.44924	proteomics
crisprcas9_NCBP1	0.449239	crisprcas9
transcriptomics_RASL10B	0.449231	transcriptomics
transcriptomics_TSPAN18	0.449228	transcriptomics
crisprcas9_PEX26	0.449186	crisprcas9
transcriptomics_CYP26B1	0.449164	transcriptomics
crisprcas9_NANS	0.449141	crisprcas9
crisprcas9_NUDT8	0.449111	crisprcas9
transcriptomics_DPF3	0.4491	transcriptomics
transcriptomics_CACNB1	0.449091	transcriptomics
drugresponse_1515;Picrotin;GDSC1	0.449055	drugresponse
crisprcas9_BDH2	0.449055	crisprcas9
proteomics_RIOX1	0.449029	proteomics
crisprcas9_RAPGEFL1	0.449023	crisprcas9
crisprcas9_PRR30	0.449014	crisprcas9
proteomics_DDAH2	0.449003	proteomics
crisprcas9_CTNNB1	0.448996	crisprcas9
crisprcas9_CEPT1	0.448972	crisprcas9
transcriptomics_OLFM1	0.448957	transcriptomics
crisprcas9_ACBD5	0.448941	crisprcas9
crisprcas9_SMARCA4	0.448927	crisprcas9
crisprcas9_WASHC4	0.448892	crisprcas9
crisprcas9_ID2	0.448852	crisprcas9
crisprcas9_NAA40	0.448841	crisprcas9
crisprcas9_PTGFRN	0.448837	crisprcas9
transcriptomics_WDR90	0.448836	transcriptomics
crisprcas9_CPAMD8	0.448833	crisprcas9
transcriptomics_ENDOD1	0.448824	transcriptomics
transcriptomics_HDAC9	0.448823	transcriptomics
transcriptomics_MMP9	0.448812	transcriptomics
transcriptomics_PCDHGB1	0.448805	transcriptomics
transcriptomics_SLC44A1	0.448797	transcriptomics
crisprcas9_POLR2E	0.448775	crisprcas9
proteomics_UQCRB	0.448741	proteomics
crisprcas9_ADPGK	0.448723	crisprcas9
crisprcas9_EGR1	0.448722	crisprcas9
crisprcas9_UGT1A4	0.448721	crisprcas9
crisprcas9_PPM1E	0.448687	crisprcas9
transcriptomics_HOXB13	0.448676	transcriptomics
crisprcas9_DUSP22	0.448641	crisprcas9
crisprcas9_HNRNPD	0.448631	crisprcas9
proteomics_ECPAS	0.448613	proteomics
proteomics_PHGDH	0.448606	proteomics
transcriptomics_SEC14L4	0.448572	transcriptomics
transcriptomics_PCDHA3	0.448559	transcriptomics
crisprcas9_VEZF1	0.448558	crisprcas9
proteomics_SLC25A3	0.448557	proteomics
crisprcas9_CYB5B	0.448524	crisprcas9
proteomics_NDUFB1	0.448511	proteomics
proteomics_TIMM10B	0.448499	proteomics
transcriptomics_QRFPR	0.44849	transcriptomics
crisprcas9_MGRN1	0.448486	crisprcas9
crisprcas9_GZMH	0.44847	crisprcas9
transcriptomics_DUSP2	0.448436	transcriptomics
copynumber_CALR	0.448432	copynumber
crisprcas9_MESP1	0.448423	crisprcas9
crisprcas9_SPTLC2	0.448419	crisprcas9
transcriptomics_KHDRBS3	0.448399	transcriptomics
crisprcas9_PIGH	0.448391	crisprcas9
proteomics_METAP2	0.448384	proteomics
crisprcas9_DHX37	0.448376	crisprcas9
crisprcas9_MIX23	0.448358	crisprcas9
transcriptomics_HORMAD1	0.448357	transcriptomics
transcriptomics_LRP2BP	0.448333	transcriptomics
crisprcas9_VPS35L	0.448323	crisprcas9
transcriptomics_ZNF90	0.448318	transcriptomics
crisprcas9_DNAJB11	0.448312	crisprcas9
crisprcas9_ALG9	0.448311	crisprcas9
crisprcas9_HDAC3	0.448284	crisprcas9
crisprcas9_CDH1	0.448267	crisprcas9
transcriptomics_CMPK2	0.448258	transcriptomics
crisprcas9_CLASRP	0.448233	crisprcas9
proteomics_EPB41L2	0.448218	proteomics
transcriptomics_SPESP1	0.448208	transcriptomics
crisprcas9_MED27	0.448196	crisprcas9
transcriptomics_GPX3	0.448196	transcriptomics
crisprcas9_ATR	0.448195	crisprcas9
crisprcas9_DYNLT1	0.448193	crisprcas9
copynumber_PRKCD	0.448193	copynumber
transcriptomics_CTH	0.448181	transcriptomics
transcriptomics_BBOX1	0.44817	transcriptomics
crisprcas9_NUDT21	0.448164	crisprcas9
transcriptomics_RASD1	0.448159	transcriptomics
crisprcas9_PPIE	0.44815	crisprcas9
transcriptomics_ABCA7	0.448141	transcriptomics
copynumber_PBRM1	0.44814	copynumber
crisprcas9_MPV17L2	0.448123	crisprcas9
transcriptomics_ABCD1	0.448114	transcriptomics
proteomics_ETHE1	0.448109	proteomics
proteomics_CDKN2AIP	0.448098	proteomics
crisprcas9_DGCR8	0.448091	crisprcas9
transcriptomics_LRRC24	0.448074	transcriptomics
transcriptomics_MTSS1	0.44806	transcriptomics
transcriptomics_SLC27A1	0.448047	transcriptomics
transcriptomics_MC1R	0.448046	transcriptomics
crisprcas9_CIP2A	0.448046	crisprcas9
crisprcas9_CHRNG	0.448041	crisprcas9
crisprcas9_NRDC	0.448032	crisprcas9
crisprcas9_CFL1	0.447966	crisprcas9
crisprcas9_KMT2C	0.447928	crisprcas9
proteomics_MTA3	0.447919	proteomics
crisprcas9_SOX10	0.44789	crisprcas9
crisprcas9_PAK2	0.447873	crisprcas9
crisprcas9_CALM3	0.447835	crisprcas9
crisprcas9_EIF3G	0.447822	crisprcas9
proteomics_VPS35	0.447783	proteomics
crisprcas9_RALGAPA1	0.447764	crisprcas9
copynumber_ABL2	0.447739	copynumber
crisprcas9_ARHGEF5	0.447689	crisprcas9
crisprcas9_ZNF335	0.447681	crisprcas9
proteomics_ADI1	0.447653	proteomics
crisprcas9_DTL	0.447611	crisprcas9
proteomics_GATC	0.447568	proteomics
crisprcas9_COG6	0.447566	crisprcas9
transcriptomics_SETD6	0.447556	transcriptomics
crisprcas9_MC1R	0.447544	crisprcas9
proteomics_DPF2	0.447521	proteomics
transcriptomics_ORAI2	0.447513	transcriptomics
transcriptomics_KCNAB3	0.44748	transcriptomics
crisprcas9_PHF8	0.447479	crisprcas9
proteomics_ATP5F1D	0.44746	proteomics
drugresponse_268;Sepantronium bromide;GDSC1	0.447394	drugresponse
copynumber_RALGDS	0.447383	copynumber
crisprcas9_USP14	0.447377	crisprcas9
transcriptomics_ZNF415	0.447357	transcriptomics
transcriptomics_FKBP10	0.447354	transcriptomics
crisprcas9_ZW10	0.44732	crisprcas9
crisprcas9_NACA	0.447308	crisprcas9
crisprcas9_TPRG1	0.44725	crisprcas9
crisprcas9_EIF4G1	0.447234	crisprcas9
crisprcas9_SPINT2	0.44722	crisprcas9
crisprcas9_TMEM258	0.447184	crisprcas9
proteomics_NOP16	0.44718	proteomics
transcriptomics_PRR4	0.447138	transcriptomics
crisprcas9_CYB561D1	0.447135	crisprcas9
transcriptomics_ELFN1	0.447116	transcriptomics
transcriptomics_ZBTB20	0.447093	transcriptomics
crisprcas9_MCMDC2	0.447066	crisprcas9
transcriptomics_DNAJB4	0.447062	transcriptomics
crisprcas9_ENTREP3	0.447052	crisprcas9
transcriptomics_DUSP19	0.44703	transcriptomics
crisprcas9_C3orf38	0.447023	crisprcas9
transcriptomics_MEX3A	0.446996	transcriptomics
crisprcas9_TNPO2	0.446986	crisprcas9
crisprcas9_MCM4	0.446961	crisprcas9
proteomics_CAPN2	0.446942	proteomics
crisprcas9_TUBB3	0.446927	crisprcas9
crisprcas9_MAP10	0.446921	crisprcas9
transcriptomics_FMOD	0.446908	transcriptomics
crisprcas9_WDR59	0.446882	crisprcas9
transcriptomics_GDPD5	0.44688	transcriptomics
crisprcas9_FIBCD1	0.446847	crisprcas9
crisprcas9_ZBTB1	0.4468	crisprcas9
transcriptomics_MR1	0.446794	transcriptomics
crisprcas9_CXXC1	0.446778	crisprcas9
crisprcas9_GPR137	0.446777	crisprcas9
crisprcas9_DYNC1LI1	0.446776	crisprcas9
crisprcas9_STK11	0.446775	crisprcas9
transcriptomics_PCDHAC1	0.446731	transcriptomics
crisprcas9_EXOC1	0.44673	crisprcas9
crisprcas9_DMRTB1	0.446729	crisprcas9
transcriptomics_ABHD8	0.446663	transcriptomics
crisprcas9_SSR2	0.44665	crisprcas9
crisprcas9_CPM	0.44665	crisprcas9
crisprcas9_MMACHC	0.446623	crisprcas9
crisprcas9_NALF1	0.446621	crisprcas9
crisprcas9_DHX35	0.446621	crisprcas9
crisprcas9_POLR1G	0.446618	crisprcas9
crisprcas9_ZFR	0.446609	crisprcas9
crisprcas9_BTAF1	0.446601	crisprcas9
crisprcas9_CRIP2	0.446593	crisprcas9
transcriptomics_MYOM2	0.446567	transcriptomics
crisprcas9_NUDCD3	0.446559	crisprcas9
crisprcas9_TLCD1	0.446534	crisprcas9
crisprcas9_SLC6A3	0.44651	crisprcas9
transcriptomics_PLEKHF2	0.44649	transcriptomics
crisprcas9_FOCAD	0.446464	crisprcas9
crisprcas9_PXMP2	0.446458	crisprcas9
transcriptomics_IRF9	0.446457	transcriptomics
crisprcas9_BPTF	0.446453	crisprcas9
crisprcas9_EAPP	0.446443	crisprcas9
copynumber_ZNF165	0.446431	copynumber
crisprcas9_BTK	0.446406	crisprcas9
crisprcas9_PRR7	0.446399	crisprcas9
proteomics_IAH1	0.446366	proteomics
crisprcas9_PRDM10	0.446358	crisprcas9
proteomics_CLUH	0.446338	proteomics
transcriptomics_UST	0.446325	transcriptomics
crisprcas9_SNRPB	0.446303	crisprcas9
proteomics_GATAD2B	0.446291	proteomics
crisprcas9_C1D	0.446289	crisprcas9
crisprcas9_LSM12	0.44628	crisprcas9
copynumber_CCND2	0.446276	copynumber
crisprcas9_NCLN	0.446199	crisprcas9
transcriptomics_PLD6	0.446192	transcriptomics
crisprcas9_ARHGAP27	0.446167	crisprcas9
crisprcas9_PARD6B	0.446157	crisprcas9
transcriptomics_GPR75	0.446153	transcriptomics
transcriptomics_FOXO3B	0.446096	transcriptomics
crisprcas9_ARHGEF26	0.446069	crisprcas9
proteomics_POLR2C	0.446068	proteomics
transcriptomics_EMILIN2	0.445995	transcriptomics
crisprcas9_DNAJC9	0.445944	crisprcas9
crisprcas9_TRMT10A	0.445936	crisprcas9
transcriptomics_ALOX15B	0.445925	transcriptomics
transcriptomics_SPEF2	0.44592	transcriptomics
transcriptomics_VGF	0.445902	transcriptomics
metabolomics_alpha-glycerophosphocholine	0.445898	metabolomics
crisprcas9_RNF4	0.445898	crisprcas9
proteomics_SRSF5	0.445894	proteomics
transcriptomics_PIM1	0.445867	transcriptomics
crisprcas9_CAND1	0.44583	crisprcas9
crisprcas9_CLTC	0.445826	crisprcas9
proteomics_OCIAD2	0.44578	proteomics
crisprcas9_MED18	0.445762	crisprcas9
crisprcas9_AFDN	0.445761	crisprcas9
crisprcas9_NDUFA4	0.44576	crisprcas9
transcriptomics_C5orf38	0.445751	transcriptomics
proteomics_CHMP1A	0.445738	proteomics
crisprcas9_SLC6A19	0.44568	crisprcas9
copynumber_HLA-A	0.445671	copynumber
crisprcas9_CCNT1	0.445667	crisprcas9
crisprcas9_GPAT2	0.445653	crisprcas9
crisprcas9_GRHL2	0.445628	crisprcas9
crisprcas9_EXT2	0.445586	crisprcas9
crisprcas9_DNAAF10	0.445585	crisprcas9
transcriptomics_NFE2L3	0.445566	transcriptomics
crisprcas9_PAM16	0.445535	crisprcas9
transcriptomics_NPM2	0.445534	transcriptomics
transcriptomics_MSRB2	0.44553	transcriptomics
transcriptomics_H3C15	0.445508	transcriptomics
crisprcas9_EGLN1	0.445471	crisprcas9
crisprcas9_UBE2R2	0.445446	crisprcas9
proteomics_PTPN11	0.44544	proteomics
crisprcas9_ZMYM4	0.445438	crisprcas9
transcriptomics_CCDC30	0.445429	transcriptomics
crisprcas9_ZFX	0.445423	crisprcas9
copynumber_SEPTIN9	0.445415	copynumber
crisprcas9_MAML1	0.445412	crisprcas9
transcriptomics_TEX14	0.445404	transcriptomics
crisprcas9_LEMD2	0.445396	crisprcas9
transcriptomics_EPOP	0.445371	transcriptomics
crisprcas9_SARNP	0.445371	crisprcas9
transcriptomics_CNTNAP4	0.44537	transcriptomics
crisprcas9_CERT1	0.445334	crisprcas9
transcriptomics_MROH2A	0.445329	transcriptomics
transcriptomics_PDE8B	0.445327	transcriptomics
crisprcas9_HSPA9	0.445303	crisprcas9
transcriptomics_SNAPC1	0.445287	transcriptomics
crisprcas9_ANO1	0.445278	crisprcas9
crisprcas9_SMARCA5	0.445264	crisprcas9
proteomics_NDUFA2	0.445231	proteomics
crisprcas9_EPC2	0.445226	crisprcas9
transcriptomics_SLC4A5	0.445221	transcriptomics
crisprcas9_DOT1L	0.445166	crisprcas9
crisprcas9_RNF40	0.445154	crisprcas9
crisprcas9_CA11	0.445139	crisprcas9
transcriptomics_H3C8	0.445138	transcriptomics
crisprcas9_H3-4	0.445137	crisprcas9
crisprcas9_YME1L1	0.445104	crisprcas9
proteomics_GYG1	0.445095	proteomics
crisprcas9_FXYD1	0.445056	crisprcas9
crisprcas9_PSMA3	0.44504	crisprcas9
proteomics_PPP1R8	0.444952	proteomics
crisprcas9_BATF2	0.44494	crisprcas9
crisprcas9_RAD21	0.444882	crisprcas9
transcriptomics_SLC46A3	0.444873	transcriptomics
proteomics_MTCH2	0.444873	proteomics
transcriptomics_MYLK2	0.444868	transcriptomics
transcriptomics_TMEM64	0.444866	transcriptomics
transcriptomics_NPR3	0.444849	transcriptomics
crisprcas9_ALG6	0.44484	crisprcas9
crisprcas9_GNAI1	0.444819	crisprcas9
crisprcas9_TOMM7	0.444803	crisprcas9
crisprcas9_AMD1	0.444799	crisprcas9
crisprcas9_EAF2	0.444793	crisprcas9
transcriptomics_GPER1	0.444778	transcriptomics
crisprcas9_CHMP7	0.444754	crisprcas9
copynumber_EP300	0.444752	copynumber
crisprcas9_SNRNP27	0.444739	crisprcas9
proteomics_HMGCL	0.44473	proteomics
transcriptomics_TRAF5	0.444703	transcriptomics
crisprcas9_AVEN	0.444663	crisprcas9
crisprcas9_LRFN4	0.444653	crisprcas9
crisprcas9_RPS12	0.444648	crisprcas9
proteomics_CDCA8	0.444642	proteomics
crisprcas9_ASIC1	0.44463	crisprcas9
crisprcas9_TNNT2	0.444616	crisprcas9
crisprcas9_TRAPPC2L	0.444596	crisprcas9
metabolomics_creatine	0.444555	metabolomics
transcriptomics_STMN3	0.444552	transcriptomics
crisprcas9_MTRF1L	0.44455	crisprcas9
proteomics_SEH1L	0.444546	proteomics
transcriptomics_FAM228B	0.444533	transcriptomics
proteomics_PLOD3	0.444506	proteomics
proteomics_KRT10	0.444505	proteomics
crisprcas9_DCTN3	0.444501	crisprcas9
copynumber_RPL22	0.444453	copynumber
transcriptomics_SLC48A1	0.444422	transcriptomics
crisprcas9_ELF2	0.444414	crisprcas9
crisprcas9_MALL	0.444388	crisprcas9
crisprcas9_TM2D3	0.444387	crisprcas9
transcriptomics_NPIPB6	0.44435	transcriptomics
crisprcas9_NDC1	0.444343	crisprcas9
crisprcas9_BMS1	0.444331	crisprcas9
crisprcas9_NUDCD1	0.444287	crisprcas9
proteomics_HAGH	0.444281	proteomics
crisprcas9_GPIHBP1	0.444281	crisprcas9
crisprcas9_COIL	0.444277	crisprcas9
transcriptomics_TMEM150A	0.444258	transcriptomics
crisprcas9_H2AC4	0.444252	crisprcas9
transcriptomics_INSR	0.444247	transcriptomics
transcriptomics_TRIML2	0.444229	transcriptomics
crisprcas9_ATP1A1	0.444224	crisprcas9
transcriptomics_ZNF69	0.444216	transcriptomics
proteomics_DBNL	0.444182	proteomics
crisprcas9_BRD7	0.444151	crisprcas9
copynumber_CTCF	0.444139	copynumber
crisprcas9_UCK2	0.444134	crisprcas9
transcriptomics_LMF1	0.44413	transcriptomics
transcriptomics_GRAMD1A	0.444111	transcriptomics
proteomics_STK24	0.44411	proteomics
crisprcas9_MIS18A	0.444097	crisprcas9
transcriptomics_ZNF546	0.444058	transcriptomics
crisprcas9_PPM1J	0.444057	crisprcas9
crisprcas9_ELL	0.444039	crisprcas9
copynumber_FBXW7	0.444014	copynumber
crisprcas9_CHTOP	0.443999	crisprcas9
crisprcas9_ATF6	0.443949	crisprcas9
copynumber_CNOT3	0.443949	copynumber
crisprcas9_POTEI	0.443938	crisprcas9
crisprcas9_PLK1	0.443931	crisprcas9
crisprcas9_C22orf39	0.443925	crisprcas9
crisprcas9_PPP1R14B	0.443907	crisprcas9
crisprcas9_TRIM72	0.443886	crisprcas9
crisprcas9_SURF6	0.443865	crisprcas9
proteomics_COX6C	0.443865	proteomics
crisprcas9_ZZZ3	0.443807	crisprcas9
crisprcas9_TAFAZZIN	0.443805	crisprcas9
transcriptomics_RASGRP1	0.443799	transcriptomics
crisprcas9_LIN37	0.443793	crisprcas9
crisprcas9_CENPI	0.443779	crisprcas9
proteomics_TASOR	0.443778	proteomics
transcriptomics_NKAIN3	0.443778	transcriptomics
crisprcas9_MIIP	0.443761	crisprcas9
proteomics_BCAT2	0.443744	proteomics
transcriptomics_JOSD2	0.443721	transcriptomics
transcriptomics_ZNF135	0.443698	transcriptomics
transcriptomics_PRDM16	0.443657	transcriptomics
drugresponse_412;Venotoclax;GDSC1	0.443636	drugresponse
crisprcas9_CABIN1	0.443622	crisprcas9
crisprcas9_ATP5MF	0.443596	crisprcas9
crisprcas9_IRF2	0.443549	crisprcas9
drugresponse_197;Bryostatin 1;GDSC1	0.443535	drugresponse
crisprcas9_PRSS23	0.443534	crisprcas9
drugresponse_1421;FGFR_0939;GDSC1	0.443495	drugresponse
crisprcas9_MAST1	0.443477	crisprcas9
proteomics_LAS1L	0.443476	proteomics
crisprcas9_PDCD2L	0.443422	crisprcas9
transcriptomics_PGM2L1	0.443407	transcriptomics
transcriptomics_PRRT1	0.443396	transcriptomics
transcriptomics_ADRB1	0.443395	transcriptomics
proteomics_POLR1E	0.443364	proteomics
crisprcas9_PITPNM2	0.443363	crisprcas9
proteomics_TSN	0.443349	proteomics
transcriptomics_LRRC56	0.443315	transcriptomics
crisprcas9_SCGB2B2	0.4433	crisprcas9
transcriptomics_PHLDA3	0.443294	transcriptomics
transcriptomics_TNFRSF10C	0.443292	transcriptomics
crisprcas9_NAE1	0.443279	crisprcas9
crisprcas9_TRPS1	0.443277	crisprcas9
crisprcas9_CDC25A	0.443276	crisprcas9
crisprcas9_THAP5	0.443259	crisprcas9
transcriptomics_LRRC6	0.443233	transcriptomics
crisprcas9_PRKCZ	0.443216	crisprcas9
drugresponse_2332;UNC2025;GDSC2	0.443215	drugresponse
crisprcas9_OASL	0.443176	crisprcas9
proteomics_DDX10	0.443162	proteomics
crisprcas9_UBE2L3	0.44315	crisprcas9
crisprcas9_NAV1	0.443149	crisprcas9
crisprcas9_B3GNT2	0.443129	crisprcas9
copynumber_TRIM27	0.44312	copynumber
transcriptomics_ADSS1	0.443116	transcriptomics
transcriptomics_AHSG	0.443096	transcriptomics
transcriptomics_IRX1	0.443088	transcriptomics
crisprcas9_RRM2	0.44308	crisprcas9
crisprcas9_LYRM2	0.443078	crisprcas9
crisprcas9_LENG1	0.443033	crisprcas9
crisprcas9_PTGES3	0.443031	crisprcas9
crisprcas9_POLR2M	0.44303	crisprcas9
transcriptomics_KLHDC7B	0.443025	transcriptomics
crisprcas9_TRNP1	0.443018	crisprcas9
copynumber_LYL1	0.442999	copynumber
crisprcas9_TP73	0.442992	crisprcas9
crisprcas9_IP6K1	0.44297	crisprcas9
crisprcas9_CYB5A	0.442939	crisprcas9
crisprcas9_PSMD1	0.442938	crisprcas9
transcriptomics_ABR	0.442873	transcriptomics
crisprcas9_STIL	0.44285	crisprcas9
transcriptomics_SLC66A3	0.442814	transcriptomics
crisprcas9_DDX20	0.442792	crisprcas9
crisprcas9_CHML	0.442767	crisprcas9
transcriptomics_MLH3	0.442764	transcriptomics
proteomics_NFU1	0.442763	proteomics
proteomics_XPNPEP1	0.442757	proteomics
crisprcas9_DUSP5	0.442749	crisprcas9
crisprcas9_ACTL6A	0.442749	crisprcas9
crisprcas9_B4GALNT2	0.442739	crisprcas9
proteomics_EMC2	0.442728	proteomics
transcriptomics_SETBP1	0.442717	transcriptomics
crisprcas9_SIX1	0.442704	crisprcas9
crisprcas9_ATP6AP2	0.442704	crisprcas9
crisprcas9_LGALS7B	0.442688	crisprcas9
crisprcas9_USP39	0.442683	crisprcas9
crisprcas9_ADSL	0.44268	crisprcas9
copynumber_RPL5	0.442652	copynumber
crisprcas9_VASP	0.442639	crisprcas9
drugresponse_409;eEF2K Inhibitor, A-484954;GDSC1	0.442636	drugresponse
proteomics_CYRIB	0.44263	proteomics
proteomics_UTP18	0.442604	proteomics
transcriptomics_EZR	0.442591	transcriptomics
crisprcas9_SLC6A8	0.442563	crisprcas9
proteomics_RAD23B	0.442528	proteomics
proteomics_STRN	0.442515	proteomics
transcriptomics_ZNF518B	0.442479	transcriptomics
crisprcas9_IRF2BP2	0.442457	crisprcas9
crisprcas9_NDUFAF5	0.442438	crisprcas9
crisprcas9_ABCA4	0.442427	crisprcas9
transcriptomics_TRIM73	0.44242	transcriptomics
transcriptomics_RNF39	0.442417	transcriptomics
proteomics_MRPL50	0.442412	proteomics
transcriptomics_FGF12	0.4424	transcriptomics
crisprcas9_HYDIN	0.442387	crisprcas9
transcriptomics_COL11A2	0.442376	transcriptomics
transcriptomics_HAPLN3	0.442359	transcriptomics
crisprcas9_MAP2K1	0.442277	crisprcas9
proteomics_NDUFAF7	0.442274	proteomics
crisprcas9_CCP110	0.442273	crisprcas9
proteomics_USP10	0.442261	proteomics
transcriptomics_CYS1	0.442245	transcriptomics
copynumber_MSI2	0.442236	copynumber
drugresponse_1264;SGC0946;GDSC1	0.442212	drugresponse
proteomics_HMGB3	0.442189	proteomics
drugresponse_211;TL-2-105;GDSC1	0.442186	drugresponse
crisprcas9_WASHC3	0.442183	crisprcas9
transcriptomics_SLC25A42	0.442176	transcriptomics
proteomics_PNPT1	0.442171	proteomics
transcriptomics_C2orf92	0.442159	transcriptomics
crisprcas9_SON	0.442154	crisprcas9
transcriptomics_NFIL3	0.442135	transcriptomics
transcriptomics_KLHDC9	0.442088	transcriptomics
transcriptomics_ADGRE1	0.442065	transcriptomics
proteomics_TXNL1	0.442005	proteomics
crisprcas9_CFAP418	0.441982	crisprcas9
crisprcas9_PSMB6	0.441972	crisprcas9
drugresponse_290;KIN001-260;GDSC1	0.441972	drugresponse
transcriptomics_NME4	0.441947	transcriptomics
crisprcas9_IARS1	0.441943	crisprcas9
crisprcas9_DSN1	0.441923	crisprcas9
copynumber_RABEP1	0.441922	copynumber
crisprcas9_ZIC2	0.441882	crisprcas9
transcriptomics_FAR2	0.44188	transcriptomics
crisprcas9_EIF3K	0.44188	crisprcas9
crisprcas9_ECD	0.441848	crisprcas9
proteomics_ATP5F1A	0.441758	proteomics
transcriptomics_RIMBP3	0.441736	transcriptomics
proteomics_STRAP	0.441723	proteomics
proteomics_AP3S1	0.441697	proteomics
crisprcas9_HACD2	0.441683	crisprcas9
crisprcas9_RNASEH2A	0.441675	crisprcas9
crisprcas9_BCL11A	0.441672	crisprcas9
proteomics_CARS1	0.441636	proteomics
crisprcas9_CYB561D2	0.441635	crisprcas9
crisprcas9_GRK2	0.441632	crisprcas9
transcriptomics_LEPR	0.441617	transcriptomics
crisprcas9_SRRT	0.441607	crisprcas9
crisprcas9_ACTR10	0.441601	crisprcas9
crisprcas9_POLR3A	0.441598	crisprcas9
crisprcas9_CCDC191	0.441591	crisprcas9
proteomics_PSMD12	0.441569	proteomics
crisprcas9_RPS11	0.441564	crisprcas9
crisprcas9_EFL1	0.441556	crisprcas9
crisprcas9_PCBD2	0.44155	crisprcas9
crisprcas9_MBD2	0.44155	crisprcas9
crisprcas9_ATP6V1B2	0.441545	crisprcas9
proteomics_ERMP1	0.441543	proteomics
transcriptomics_RFTN2	0.441533	transcriptomics
crisprcas9_CENPT	0.441523	crisprcas9
copynumber_ZNF93	0.441513	copynumber
transcriptomics_SOBP	0.44151	transcriptomics
transcriptomics_PPIL6	0.441494	transcriptomics
transcriptomics_SCARA5	0.441479	transcriptomics
crisprcas9_TNFRSF8	0.441473	crisprcas9
proteomics_GDI2	0.441463	proteomics
crisprcas9_RELA	0.441462	crisprcas9
proteomics_NSFL1C	0.441439	proteomics
crisprcas9_H2AC12	0.441434	crisprcas9
proteomics_GNL3	0.441423	proteomics
crisprcas9_RBMX2	0.441375	crisprcas9
crisprcas9_SLC12A7	0.441365	crisprcas9
proteomics_CTPS1	0.441362	proteomics
copynumber_PTPN6	0.441359	copynumber
transcriptomics_CDKN2C	0.441346	transcriptomics
transcriptomics_TSPAN14	0.441324	transcriptomics
proteomics_HEXB	0.441312	proteomics
transcriptomics_PLOD1	0.441293	transcriptomics
proteomics_RTN4	0.441284	proteomics
proteomics_SLIRP	0.441275	proteomics
crisprcas9_ADO	0.441257	crisprcas9
conditionals_mut_CDKN2A	0.441246	conditionals
drugresponse_1042;Doramapimod;GDSC1	0.441245	drugresponse
crisprcas9_SETD2	0.441245	crisprcas9
transcriptomics_KAT2B	0.44124	transcriptomics
transcriptomics_NHLRC1	0.441232	transcriptomics
crisprcas9_MRTO4	0.44123	crisprcas9
crisprcas9_TSC2	0.441203	crisprcas9
crisprcas9_PRPF40A	0.441198	crisprcas9
crisprcas9_GMFG	0.441196	crisprcas9
crisprcas9_ACTMAP	0.441184	crisprcas9
transcriptomics_SLC25A27	0.44118	transcriptomics
crisprcas9_CCDC144A	0.441179	crisprcas9
transcriptomics_SLC13A4	0.441165	transcriptomics
transcriptomics_SFTPA1	0.441154	transcriptomics
transcriptomics_THSD1	0.441147	transcriptomics
proteomics_LRPAP1	0.441137	proteomics
transcriptomics_ALDOC	0.441119	transcriptomics
proteomics_MRPL53	0.441103	proteomics
transcriptomics_RPS6KA5	0.441097	transcriptomics
transcriptomics_PRR7	0.44107	transcriptomics
metabolomics_guanosine	0.44105	metabolomics
crisprcas9_GTPBP1	0.441049	crisprcas9
crisprcas9_BCDIN3D	0.441038	crisprcas9
crisprcas9_KRT6B	0.441029	crisprcas9
crisprcas9_NFE2L1	0.441022	crisprcas9
transcriptomics_LPL	0.440999	transcriptomics
crisprcas9_RPA3	0.440979	crisprcas9
crisprcas9_COG5	0.440967	crisprcas9
proteomics_CKAP5	0.440959	proteomics
crisprcas9_SPNS1	0.440953	crisprcas9
proteomics_CTTN	0.440952	proteomics
crisprcas9_VIRMA	0.440948	crisprcas9
copynumber_TSC1	0.440947	copynumber
crisprcas9_STK40	0.440937	crisprcas9
crisprcas9_CTU2	0.440915	crisprcas9
proteomics_MTHFD1	0.440909	proteomics
crisprcas9_POLD1	0.440907	crisprcas9
crisprcas9_EEF1AKMT2	0.440904	crisprcas9
proteomics_TRIM25	0.440879	proteomics
crisprcas9_HNF4G	0.440866	crisprcas9
drugresponse_1961;UNC-2025;GDSC2	0.440839	drugresponse
transcriptomics_CEND1	0.440835	transcriptomics
crisprcas9_FAM135B	0.440831	crisprcas9
crisprcas9_DIS3L	0.440816	crisprcas9
crisprcas9_M1AP	0.440814	crisprcas9
proteomics_ALDH5A1	0.440814	proteomics
transcriptomics_ERN1	0.440798	transcriptomics
crisprcas9_CCNE1	0.440787	crisprcas9
transcriptomics_GPAT2	0.440767	transcriptomics
crisprcas9_ZNF273	0.44073	crisprcas9
transcriptomics_NET1	0.440722	transcriptomics
transcriptomics_SPATA6L	0.440715	transcriptomics
crisprcas9_BRCC3	0.440711	crisprcas9
transcriptomics_NPIPB13	0.440704	transcriptomics
proteomics_PGRMC1	0.440671	proteomics
crisprcas9_WARS1	0.440656	crisprcas9
crisprcas9_FAAP24	0.440646	crisprcas9
crisprcas9_WRAP53	0.440642	crisprcas9
transcriptomics_TRIM46	0.440639	transcriptomics
transcriptomics_EXD3	0.440635	transcriptomics
transcriptomics_ANKRD34B	0.440633	transcriptomics
transcriptomics_CRLF2	0.440618	transcriptomics
transcriptomics_KCNJ12	0.440617	transcriptomics
crisprcas9_ENSA	0.440567	crisprcas9
transcriptomics_ZMIZ1	0.440561	transcriptomics
proteomics_KRR1	0.440561	proteomics
crisprcas9_KRTAP5-3	0.440555	crisprcas9
transcriptomics_ACKR3	0.440545	transcriptomics
transcriptomics_UBAP1L	0.44054	transcriptomics
crisprcas9_MED7	0.440519	crisprcas9
proteomics_PSMB6	0.440511	proteomics
crisprcas9_SCARF1	0.440503	crisprcas9
proteomics_SRI	0.4405	proteomics
crisprcas9_PIK3CB	0.440479	crisprcas9
crisprcas9_ZDHHC24	0.440445	crisprcas9
crisprcas9_EXOSC9	0.44041	crisprcas9
proteomics_UBE2V1	0.44041	proteomics
crisprcas9_AQP12B	0.440376	crisprcas9
transcriptomics_SEC14L6	0.440357	transcriptomics
transcriptomics_KBTBD7	0.440344	transcriptomics
proteomics_OXA1L	0.440329	proteomics
crisprcas9_POC1A	0.440319	crisprcas9
drugresponse_253;XMD14-99;GDSC1	0.440313	drugresponse
transcriptomics_ABCA10	0.440305	transcriptomics
crisprcas9_NDC80	0.44028	crisprcas9
crisprcas9_ASPM	0.440276	crisprcas9
drugresponse_2066;Rociletinib;GDSC2	0.440268	drugresponse
crisprcas9_SAP25	0.440262	crisprcas9
proteomics_CPT1A	0.44025	proteomics
transcriptomics_ZNF502	0.440173	transcriptomics
crisprcas9_GLE1	0.440163	crisprcas9
transcriptomics_SH3BGR	0.440112	transcriptomics
transcriptomics_RNF122	0.440098	transcriptomics
transcriptomics_FES	0.440097	transcriptomics
proteomics_KIF4A	0.440091	proteomics
transcriptomics_CBLN3	0.440089	transcriptomics
transcriptomics_ENPEP	0.440073	transcriptomics
crisprcas9_USE1	0.440068	crisprcas9
transcriptomics_XKR9	0.440054	transcriptomics
proteomics_CMSS1	0.440026	proteomics
crisprcas9_EIF1	0.44002	crisprcas9
transcriptomics_ZFP57	0.439993	transcriptomics
transcriptomics_ATP6V1G2	0.439979	transcriptomics
crisprcas9_CHRND	0.439969	crisprcas9
crisprcas9_ZNF593	0.439963	crisprcas9
crisprcas9_DNAJB6	0.439959	crisprcas9
transcriptomics_PWWP3B	0.439952	transcriptomics
crisprcas9_CACYBP	0.439941	crisprcas9
proteomics_MRPL11	0.439928	proteomics
crisprcas9_RGS13	0.439924	crisprcas9
transcriptomics_MAGEA2B	0.439917	transcriptomics
crisprcas9_EIF2B5	0.439916	crisprcas9
crisprcas9_HNRNPK	0.439876	crisprcas9
transcriptomics_ZNF804A	0.439848	transcriptomics
crisprcas9_YJEFN3	0.43982	crisprcas9
crisprcas9_TXNL1	0.439793	crisprcas9
crisprcas9_BMAL1	0.439792	crisprcas9
crisprcas9_RABGGTA	0.43977	crisprcas9
crisprcas9_UQCC2	0.439753	crisprcas9
crisprcas9_DNAJC8	0.439748	crisprcas9
transcriptomics_ACOT1	0.439739	transcriptomics
crisprcas9_PIMREG	0.439738	crisprcas9
transcriptomics_GYG2	0.439731	transcriptomics
proteomics_IPO7	0.439725	proteomics
transcriptomics_BEX5	0.439716	transcriptomics
proteomics_PCYOX1	0.439706	proteomics
crisprcas9_WAPL	0.439706	crisprcas9
transcriptomics_SRGAP3	0.439703	transcriptomics
proteomics_ADH5	0.439701	proteomics
proteomics_ATP5PD	0.439699	proteomics
crisprcas9_TRAPPC13	0.439681	crisprcas9
crisprcas9_GEMIN2	0.439668	crisprcas9
proteomics_NOL7	0.439641	proteomics
transcriptomics_NPEPL1	0.439631	transcriptomics
crisprcas9_COX6A2	0.439617	crisprcas9
transcriptomics_SPRN	0.439551	transcriptomics
crisprcas9_ALDOC	0.439535	crisprcas9
transcriptomics_C20orf204	0.439534	transcriptomics
crisprcas9_MAGEF1	0.439529	crisprcas9
proteomics_SCARB2	0.439526	proteomics
crisprcas9_KIAA1143	0.439518	crisprcas9
crisprcas9_MAP3K7	0.439506	crisprcas9
crisprcas9_GTF2H5	0.439487	crisprcas9
transcriptomics_SLCO4C1	0.439486	transcriptomics
crisprcas9_FAM83D	0.439476	crisprcas9
transcriptomics_TNFRSF18	0.439473	transcriptomics
transcriptomics_AMIGO3	0.439469	transcriptomics
transcriptomics_QPCT	0.439459	transcriptomics
proteomics_ARFGAP1	0.439444	proteomics
crisprcas9_RLIM	0.439428	crisprcas9
crisprcas9_SRPRA	0.439421	crisprcas9
crisprcas9_RHOT1	0.439417	crisprcas9
crisprcas9_FANCI	0.439412	crisprcas9
proteomics_TBCB	0.439411	proteomics
transcriptomics_PAGE1	0.439393	transcriptomics
crisprcas9_H4C4	0.439392	crisprcas9
crisprcas9_MOB4	0.439373	crisprcas9
crisprcas9_POLR1D	0.439359	crisprcas9
crisprcas9_GBA2	0.439268	crisprcas9
metabolomics_dCMP	0.439257	metabolomics
crisprcas9_PDE4DIP	0.439215	crisprcas9
proteomics_SMNDC1	0.439173	proteomics
crisprcas9_ACTR8	0.43917	crisprcas9
transcriptomics_ACTL8	0.439123	transcriptomics
crisprcas9_TEKT4	0.439117	crisprcas9
transcriptomics_SELENOP	0.439116	transcriptomics
crisprcas9_ZBTB16	0.439106	crisprcas9
transcriptomics_VWA5A	0.439101	transcriptomics
crisprcas9_DPAGT1	0.439046	crisprcas9
crisprcas9_EIF4H	0.439026	crisprcas9
transcriptomics_PDGFD	0.439023	transcriptomics
proteomics_THEM6	0.439015	proteomics
transcriptomics_CDYL2	0.439014	transcriptomics
transcriptomics_FAHD2B	0.439003	transcriptomics
transcriptomics_GABRA3	0.438998	transcriptomics
transcriptomics_NECAB1	0.438985	transcriptomics
crisprcas9_UROD	0.438975	crisprcas9
crisprcas9_MDH2	0.438962	crisprcas9
transcriptomics_SPANXA2	0.438958	transcriptomics
transcriptomics_RPL39L	0.438958	transcriptomics
crisprcas9_H3C8	0.43893	crisprcas9
crisprcas9_FAM174C	0.43891	crisprcas9
transcriptomics_ZNF486	0.438904	transcriptomics
crisprcas9_H2BC9	0.438891	crisprcas9
crisprcas9_ILF2	0.438886	crisprcas9
proteomics_TMCO1	0.438875	proteomics
crisprcas9_VDAC2	0.438861	crisprcas9
crisprcas9_TAX1BP1	0.43884	crisprcas9
transcriptomics_TPTE	0.43883	transcriptomics
crisprcas9_DDX41	0.43879	crisprcas9
crisprcas9_BCOR	0.438768	crisprcas9
crisprcas9_AATK	0.438757	crisprcas9
crisprcas9_SERBP1	0.438749	crisprcas9
proteomics_SEC23A	0.438719	proteomics
crisprcas9_RFX5	0.438694	crisprcas9
crisprcas9_TMEM201	0.438686	crisprcas9
proteomics_USP5	0.438685	proteomics
transcriptomics_GDPD1	0.438685	transcriptomics
crisprcas9_RBBP8	0.438681	crisprcas9
transcriptomics_PODXL	0.438677	transcriptomics
transcriptomics_IRX6	0.438676	transcriptomics
crisprcas9_EMC1	0.438673	crisprcas9
crisprcas9_ZFP36L1	0.438654	crisprcas9
transcriptomics_RTBDN	0.438643	transcriptomics
proteomics_SARS1	0.438632	proteomics
crisprcas9_POP1	0.438604	crisprcas9
crisprcas9_SREK1	0.438562	crisprcas9
crisprcas9_CTPS1	0.438557	crisprcas9
transcriptomics_GPR19	0.438552	transcriptomics
crisprcas9_MSH6	0.438551	crisprcas9
crisprcas9_TRUB1	0.438531	crisprcas9
crisprcas9_MARCKS	0.438528	crisprcas9
proteomics_MMTAG2	0.438509	proteomics
transcriptomics_C8orf88	0.4385	transcriptomics
crisprcas9_PPP2R5C	0.438493	crisprcas9
proteomics_POGLUT1	0.438438	proteomics
transcriptomics_WSCD1	0.438427	transcriptomics
crisprcas9_ZNF20	0.438411	crisprcas9
transcriptomics_GPR137C	0.438389	transcriptomics
transcriptomics_ISM2	0.43837	transcriptomics
transcriptomics_PCDHA11	0.438368	transcriptomics
transcriptomics_FBXO6	0.438351	transcriptomics
crisprcas9_MED31	0.438341	crisprcas9
crisprcas9_OTUD5	0.438297	crisprcas9
crisprcas9_BICC1	0.438292	crisprcas9
transcriptomics_PTGDS	0.438289	transcriptomics
crisprcas9_ATP6V0A1	0.438286	crisprcas9
transcriptomics_RDH5	0.438281	transcriptomics
transcriptomics_TLR4	0.438272	transcriptomics
crisprcas9_MCTS1	0.43825	crisprcas9
transcriptomics_PALMD	0.438249	transcriptomics
proteomics_THOC1	0.438232	proteomics
crisprcas9_PAX7	0.438214	crisprcas9
transcriptomics_MATN1	0.438183	transcriptomics
crisprcas9_CLPP	0.438159	crisprcas9
transcriptomics_CEP170	0.438137	transcriptomics
proteomics_APEH	0.438111	proteomics
transcriptomics_ZNF844	0.438092	transcriptomics
transcriptomics_KCTD14	0.438076	transcriptomics
crisprcas9_PREX1	0.438061	crisprcas9
crisprcas9_BTF3L4	0.438033	crisprcas9
proteomics_CTSB	0.438014	proteomics
crisprcas9_GFER	0.437983	crisprcas9
transcriptomics_MTMR8	0.437982	transcriptomics
transcriptomics_ZNF471	0.437959	transcriptomics
transcriptomics_GRIN2C	0.437941	transcriptomics
transcriptomics_ABHD6	0.43793	transcriptomics
proteomics_LARP4B	0.437926	proteomics
proteomics_IMPA1	0.437898	proteomics
crisprcas9_METTL5	0.437875	crisprcas9
transcriptomics_C9orf116	0.437841	transcriptomics
crisprcas9_ARMH3	0.437809	crisprcas9
crisprcas9_HAUS5	0.4378	crisprcas9
crisprcas9_ACACA	0.437786	crisprcas9
crisprcas9_CNIH2	0.437784	crisprcas9
crisprcas9_PPP1R2	0.437782	crisprcas9
transcriptomics_LTB4R2	0.437775	transcriptomics
crisprcas9_KDM6A	0.43777	crisprcas9
proteomics_EIF5A	0.437715	proteomics
crisprcas9_URI1	0.437705	crisprcas9
transcriptomics_TEX19	0.437687	transcriptomics
crisprcas9_MED23	0.437657	crisprcas9
crisprcas9_PRPF31	0.437647	crisprcas9
transcriptomics_PITPNC1	0.437609	transcriptomics
crisprcas9_CCDC88B	0.437605	crisprcas9
transcriptomics_CFD	0.437587	transcriptomics
proteomics_MT-CO2	0.437547	proteomics
proteomics_HGS	0.43751	proteomics
crisprcas9_DPH3	0.437503	crisprcas9
proteomics_ADGRE5	0.437495	proteomics
transcriptomics_DLX4	0.437495	transcriptomics
crisprcas9_TJP1	0.437494	crisprcas9
copynumber_EWSR1	0.437485	copynumber
proteomics_SLC12A2	0.437483	proteomics
crisprcas9_GTF3C2	0.437471	crisprcas9
proteomics_PDCD4	0.437461	proteomics
crisprcas9_FBXL18	0.437459	crisprcas9
transcriptomics_FOXL1	0.437447	transcriptomics
transcriptomics_AGBL2	0.437429	transcriptomics
crisprcas9_CHTF8	0.437421	crisprcas9
crisprcas9_GAREM2	0.437415	crisprcas9
crisprcas9_GATA6	0.437409	crisprcas9
crisprcas9_FBXO43	0.437355	crisprcas9
crisprcas9_CHMP3	0.437342	crisprcas9
transcriptomics_LMO1	0.437296	transcriptomics
crisprcas9_NUP205	0.437292	crisprcas9
transcriptomics_CSRNP1	0.437278	transcriptomics
transcriptomics_PSD2	0.437263	transcriptomics
proteomics_WIZ	0.43726	proteomics
crisprcas9_PAQR6	0.437246	crisprcas9
proteomics_SLMAP	0.437212	proteomics
proteomics_RRS1	0.437191	proteomics
crisprcas9_ITGAV	0.437177	crisprcas9
crisprcas9_TRIM7	0.437167	crisprcas9
crisprcas9_OTP	0.437135	crisprcas9
crisprcas9_GSDMD	0.437132	crisprcas9
transcriptomics_PREX2	0.437109	transcriptomics
crisprcas9_UBR5	0.437103	crisprcas9
proteomics_SSB	0.43709	proteomics
crisprcas9_AP1G1	0.437059	crisprcas9
transcriptomics_STRA6	0.437059	transcriptomics
transcriptomics_UAP1L1	0.437055	transcriptomics
crisprcas9_SKP2	0.43705	crisprcas9
crisprcas9_SFSWAP	0.43702	crisprcas9
crisprcas9_TTC7B	0.437019	crisprcas9
crisprcas9_DBR1	0.43697	crisprcas9
crisprcas9_AR	0.436915	crisprcas9
proteomics_XAB2	0.436907	proteomics
drugresponse_2048;Vinorelbine;GDSC2	0.436884	drugresponse
crisprcas9_CD46	0.436874	crisprcas9
crisprcas9_FIP1L1	0.436867	crisprcas9
proteomics_UCHL3	0.436866	proteomics
proteomics_DNM1L	0.436796	proteomics
transcriptomics_TARS3	0.436782	transcriptomics
proteomics_NUP85	0.43678	proteomics
crisprcas9_TIPIN	0.436768	crisprcas9
proteomics_STX5	0.436725	proteomics
transcriptomics_ZNF680	0.436699	transcriptomics
transcriptomics_ISYNA1	0.436686	transcriptomics
proteomics_ABCD3	0.43668	proteomics
crisprcas9_VPS4B	0.436667	crisprcas9
crisprcas9_SBNO1	0.436641	crisprcas9
proteomics_PTCD3	0.436629	proteomics
transcriptomics_SRRM5	0.436624	transcriptomics
transcriptomics_OAZ3	0.436624	transcriptomics
crisprcas9_HNF4A	0.436611	crisprcas9
proteomics_LIMA1	0.436582	proteomics
crisprcas9_BORCS8	0.43656	crisprcas9
drugresponse_1170;CCT-018159;GDSC1	0.436545	drugresponse
proteomics_NECTIN2	0.436534	proteomics
crisprcas9_PPP1CC	0.436495	crisprcas9
crisprcas9_MYO1G	0.436493	crisprcas9
transcriptomics_PDIA5	0.436477	transcriptomics
transcriptomics_ATAD3C	0.436427	transcriptomics
crisprcas9_APIP	0.436415	crisprcas9
crisprcas9_RPP40	0.43641	crisprcas9
proteomics_GOLGA3	0.436409	proteomics
crisprcas9_DDX11	0.436371	crisprcas9
transcriptomics_SDCBP	0.436364	transcriptomics
crisprcas9_SLBP	0.436361	crisprcas9
transcriptomics_FAM214B	0.436333	transcriptomics
transcriptomics_FGFBP3	0.436329	transcriptomics
transcriptomics_SV2A	0.436316	transcriptomics
crisprcas9_ETF1	0.436308	crisprcas9
crisprcas9_GOLPH3L	0.436302	crisprcas9
proteomics_ASH2L	0.436295	proteomics
crisprcas9_PAPOLA	0.436277	crisprcas9
crisprcas9_FAM133B	0.436271	crisprcas9
crisprcas9_MTHFD2	0.436227	crisprcas9
transcriptomics_AMDHD1	0.436225	transcriptomics
crisprcas9_MTA2	0.436186	crisprcas9
crisprcas9_RTN3	0.43617	crisprcas9
transcriptomics_SOD3	0.436165	transcriptomics
transcriptomics_TPRG1	0.436157	transcriptomics
transcriptomics_FKBP11	0.436155	transcriptomics
transcriptomics_ZBTB42	0.436145	transcriptomics
crisprcas9_SEC23IP	0.436124	crisprcas9
proteomics_PAK2	0.436078	proteomics
crisprcas9_SCYL1	0.43606	crisprcas9
transcriptomics_SARDH	0.436018	transcriptomics
crisprcas9_HSD17B7	0.436011	crisprcas9
crisprcas9_ATRIP	0.435987	crisprcas9
transcriptomics_CCDC28B	0.435969	transcriptomics
drugresponse_2257;EAI045;GDSC2	0.435968	drugresponse
proteomics_TBL3	0.435963	proteomics
crisprcas9_FKBP3	0.435957	crisprcas9
crisprcas9_BCAR3	0.435933	crisprcas9
proteomics_BCL2L13	0.435868	proteomics
transcriptomics_GLUD2	0.435857	transcriptomics
crisprcas9_MAPK1	0.435824	crisprcas9
proteomics_HSP90AB2P	0.435817	proteomics
crisprcas9_GNL3L	0.43581	crisprcas9
proteomics_LEMD2	0.435783	proteomics
proteomics_TIMMDC1	0.435738	proteomics
crisprcas9_DDB1	0.435723	crisprcas9
transcriptomics_IGDCC4	0.435707	transcriptomics
crisprcas9_RHOA	0.435689	crisprcas9
proteomics_EBNA1BP2	0.43566	proteomics
transcriptomics_DMGDH	0.435656	transcriptomics
transcriptomics_S100A4	0.435652	transcriptomics
transcriptomics_TMEM231	0.435628	transcriptomics
crisprcas9_HMGCR	0.435616	crisprcas9
metabolomics_C18:2 LPC	0.435595	metabolomics
proteomics_PAFAH1B2	0.435594	proteomics
proteomics_NXF1	0.435579	proteomics
transcriptomics_SHROOM4	0.43557	transcriptomics
crisprcas9_UBE2G2	0.435563	crisprcas9
crisprcas9_NMT1	0.435562	crisprcas9
crisprcas9_NIBAN2	0.43556	crisprcas9
crisprcas9_CDC7	0.435523	crisprcas9
crisprcas9_BRCA1	0.435518	crisprcas9
transcriptomics_DGKG	0.435517	transcriptomics
transcriptomics_WNT10B	0.435509	transcriptomics
proteomics_CIAO2B	0.43546	proteomics
crisprcas9_B4GAT1	0.435456	crisprcas9
crisprcas9_SOX4	0.435454	crisprcas9
proteomics_RING1	0.435441	proteomics
crisprcas9_TRIM37	0.43543	crisprcas9
crisprcas9_FAM25A	0.43542	crisprcas9
crisprcas9_PDRG1	0.43541	crisprcas9
transcriptomics_RGS7	0.43538	transcriptomics
proteomics_YWHAE	0.435367	proteomics
transcriptomics_ADD2	0.435362	transcriptomics
transcriptomics_ISL1	0.435359	transcriptomics
transcriptomics_SLFN12L	0.435348	transcriptomics
proteomics_H2AC21	0.435341	proteomics
transcriptomics_IFI27L2	0.435337	transcriptomics
crisprcas9_INS	0.435323	crisprcas9
drugresponse_474;ARRY-520;GDSC1	0.43532	drugresponse
transcriptomics_PDC	0.435309	transcriptomics
crisprcas9_DDIT4	0.435297	crisprcas9
proteomics_DHRS7	0.435289	proteomics
crisprcas9_SURF1	0.435265	crisprcas9
crisprcas9_MAPK6	0.435241	crisprcas9
transcriptomics_TOX2	0.43524	transcriptomics
transcriptomics_CLEC18A	0.435229	transcriptomics
proteomics_MRPS2	0.43519	proteomics
transcriptomics_KLLN	0.435175	transcriptomics
transcriptomics_RASSF9	0.435152	transcriptomics
crisprcas9_CDX2	0.435148	crisprcas9
transcriptomics_ARHGAP20	0.435115	transcriptomics
proteomics_PBRM1	0.435084	proteomics
transcriptomics_GSDMB	0.435077	transcriptomics
crisprcas9_RING1	0.435075	crisprcas9
crisprcas9_PPIL4	0.43507	crisprcas9
proteomics_SRSF4	0.435058	proteomics
crisprcas9_PEA15	0.435052	crisprcas9
copynumber_MRTFA	0.435017	copynumber
crisprcas9_SMC5	0.434997	crisprcas9
transcriptomics_PCDHGA5	0.43499	transcriptomics
transcriptomics_NRBP2	0.434975	transcriptomics
transcriptomics_FAM111B	0.434973	transcriptomics
transcriptomics_RTL9	0.434973	transcriptomics
proteomics_LNPEP	0.434968	proteomics
transcriptomics_GIPC2	0.434966	transcriptomics
transcriptomics_CXCL10	0.434965	transcriptomics
crisprcas9_CEP131	0.434954	crisprcas9
transcriptomics_PRX	0.434948	transcriptomics
crisprcas9_ZNF792	0.434945	crisprcas9
transcriptomics_DGCR6	0.434911	transcriptomics
transcriptomics_IQCK	0.434905	transcriptomics
transcriptomics_PLCE1	0.434895	transcriptomics
crisprcas9_PRRC2A	0.434888	crisprcas9
transcriptomics_SHE	0.434887	transcriptomics
crisprcas9_EGLN3	0.434885	crisprcas9
proteomics_NUP160	0.434839	proteomics
crisprcas9_MINDY2	0.434826	crisprcas9
proteomics_SF3A1	0.434818	proteomics
crisprcas9_SGO2	0.43479	crisprcas9
crisprcas9_EIF3M	0.434768	crisprcas9
transcriptomics_FLT3LG	0.434761	transcriptomics
transcriptomics_TSSK4	0.434756	transcriptomics
drugresponse_1190;Gemcitabine;GDSC2	0.434741	drugresponse
copynumber_ARHGEF12	0.434727	copynumber
proteomics_GLRX3	0.43472	proteomics
transcriptomics_JMY	0.434717	transcriptomics
crisprcas9_TULP4	0.434705	crisprcas9
transcriptomics_GDF7	0.434698	transcriptomics
transcriptomics_CLEC7A	0.434682	transcriptomics
crisprcas9_HGF	0.434682	crisprcas9
copynumber_CEP43	0.434673	copynumber
proteomics_TMEM11	0.434668	proteomics
crisprcas9_SRRM2	0.434649	crisprcas9
crisprcas9_BRAP	0.434643	crisprcas9
proteomics_TXLNA	0.434642	proteomics
proteomics_WDR36	0.43464	proteomics
crisprcas9_PINX1	0.43464	crisprcas9
crisprcas9_RPS27A	0.434595	crisprcas9
crisprcas9_SQSTM1	0.434572	crisprcas9
transcriptomics_BCAT1	0.434553	transcriptomics
crisprcas9_DERL2	0.434552	crisprcas9
proteomics_FBL	0.434535	proteomics
proteomics_DLG1	0.434514	proteomics
crisprcas9_SEC63	0.43447	crisprcas9
crisprcas9_PPIL1	0.434458	crisprcas9
proteomics_LASP1	0.434445	proteomics
transcriptomics_MAP3K7CL	0.434422	transcriptomics
proteomics_MIF	0.4344	proteomics
transcriptomics_ZIC5	0.434349	transcriptomics
transcriptomics_PPP1R13B	0.434334	transcriptomics
copynumber_NPRL2	0.434322	copynumber
transcriptomics_SLC9A3	0.434317	transcriptomics
proteomics_CTR9	0.434317	proteomics
transcriptomics_IGF2BP1	0.434315	transcriptomics
crisprcas9_ANKFY1	0.434297	crisprcas9
proteomics_SMARCD2	0.434278	proteomics
crisprcas9_ELF5	0.434258	crisprcas9
proteomics_CPT2	0.434252	proteomics
crisprcas9_CYP4F12	0.434248	crisprcas9
crisprcas9_GJA1	0.434234	crisprcas9
transcriptomics_DNMT3B	0.434214	transcriptomics
transcriptomics_NR6A1	0.434211	transcriptomics
transcriptomics_BRINP2	0.434191	transcriptomics
transcriptomics_LIPC	0.43419	transcriptomics
crisprcas9_TSR3	0.434172	crisprcas9
crisprcas9_CDC42EP2	0.434153	crisprcas9
crisprcas9_WDR83	0.434148	crisprcas9
proteomics_EXOSC4	0.434145	proteomics
proteomics_UMPS	0.434128	proteomics
transcriptomics_FAM151B	0.434122	transcriptomics
transcriptomics_MAGEA6	0.434115	transcriptomics
crisprcas9_FOXM1	0.434106	crisprcas9
proteomics_TXNRD2	0.434081	proteomics
proteomics_EXOSC8	0.434069	proteomics
transcriptomics_ADAMTS17	0.434067	transcriptomics
crisprcas9_PCNX3	0.434066	crisprcas9
crisprcas9_C1QTNF4	0.434056	crisprcas9
crisprcas9_MVK	0.434055	crisprcas9
proteomics_AIMP2	0.434031	proteomics
crisprcas9_TMCO6	0.434026	crisprcas9
transcriptomics_PHGDH	0.434021	transcriptomics
crisprcas9_SART3	0.434018	crisprcas9
crisprcas9_SCFD1	0.434006	crisprcas9
transcriptomics_CFAP58	0.433998	transcriptomics
crisprcas9_NPRL2	0.433994	crisprcas9
crisprcas9_MEPCE	0.433989	crisprcas9
copynumber_SDHB	0.433986	copynumber
proteomics_HPRT1	0.433982	proteomics
proteomics_NUP210	0.433962	proteomics
crisprcas9_INO80C	0.433954	crisprcas9
crisprcas9_LGALS9B	0.43395	crisprcas9
crisprcas9_TIMM22	0.433941	crisprcas9
proteomics_MRPL23	0.433926	proteomics
crisprcas9_VPREB1	0.433921	crisprcas9
transcriptomics_FAM133A	0.433896	transcriptomics
crisprcas9_P2RX4	0.433891	crisprcas9
transcriptomics_SLC35G2	0.433882	transcriptomics
proteomics_PON2	0.433849	proteomics
proteomics_PPIH	0.433825	proteomics
crisprcas9_AKR1B15	0.433813	crisprcas9
proteomics_NUDCD2	0.433801	proteomics
proteomics_DR1	0.433779	proteomics
crisprcas9_SLC35A2	0.433775	crisprcas9
transcriptomics_BTG1	0.433769	transcriptomics
transcriptomics_KLF6	0.433762	transcriptomics
proteomics_MEPCE	0.433759	proteomics
proteomics_HMBS	0.433701	proteomics
crisprcas9_CDKN2AIPNL	0.433672	crisprcas9
crisprcas9_TXNDC9	0.433653	crisprcas9
crisprcas9_RUVBL2	0.43365	crisprcas9
crisprcas9_H2BC8	0.433633	crisprcas9
crisprcas9_BEND3	0.433628	crisprcas9
transcriptomics_FKBP14	0.433623	transcriptomics
transcriptomics_PRDX2	0.433614	transcriptomics
copynumber_TGFBR2	0.433607	copynumber
crisprcas9_ELMO1	0.4336	crisprcas9
proteomics_TECR	0.433589	proteomics
transcriptomics_TRPM2	0.433588	transcriptomics
transcriptomics_RRBP1	0.433578	transcriptomics
transcriptomics_RSPO4	0.433556	transcriptomics
transcriptomics_MYO7A	0.433549	transcriptomics
crisprcas9_CCDC22	0.433549	crisprcas9
proteomics_ZMPSTE24	0.433527	proteomics
proteomics_RRM1	0.433523	proteomics
transcriptomics_PCSK5	0.433488	transcriptomics
crisprcas9_GDI2	0.433433	crisprcas9
transcriptomics_ONECUT1	0.433405	transcriptomics
proteomics_HNRNPM	0.433396	proteomics
crisprcas9_ZNF207	0.43334	crisprcas9
proteomics_CDK9	0.433339	proteomics
crisprcas9_HECTD1	0.433318	crisprcas9
transcriptomics_SULT1A4	0.433309	transcriptomics
crisprcas9_RHOC	0.433303	crisprcas9
crisprcas9_PPP1R1A	0.433289	crisprcas9
transcriptomics_SOCS2	0.433275	transcriptomics
proteomics_MRPL4	0.433261	proteomics
transcriptomics_CIART	0.433253	transcriptomics
transcriptomics_UPK3BL2	0.433227	transcriptomics
crisprcas9_AP3D1	0.433224	crisprcas9
transcriptomics_ZNF880	0.433214	transcriptomics
proteomics_ATP6V1C1	0.433208	proteomics
proteomics_THYN1	0.433193	proteomics
crisprcas9_TP53BP2	0.433192	crisprcas9
transcriptomics_SLFN13	0.43319	transcriptomics
crisprcas9_SYT12	0.433189	crisprcas9
crisprcas9_ELOA	0.433171	crisprcas9
crisprcas9_DHX15	0.433167	crisprcas9
crisprcas9_TACO1	0.433153	crisprcas9
proteomics_APEX1	0.433141	proteomics
proteomics_COTL1	0.433109	proteomics
transcriptomics_KIAA0513	0.433103	transcriptomics
transcriptomics_CTF1	0.433084	transcriptomics
proteomics_ZW10	0.43307	proteomics
transcriptomics_CACNA1H	0.43306	transcriptomics
transcriptomics_AMIGO1	0.433044	transcriptomics
transcriptomics_CYP27B1	0.433043	transcriptomics
proteomics_DCAF13	0.433042	proteomics
transcriptomics_PAPLN	0.433038	transcriptomics
crisprcas9_NRBP1	0.433036	crisprcas9
transcriptomics_TSHZ1	0.433029	transcriptomics
transcriptomics_UGT1A7	0.432993	transcriptomics
proteomics_ATP5F1B	0.432981	proteomics
transcriptomics_GUCY1B1	0.432972	transcriptomics
transcriptomics_NIBAN1	0.432971	transcriptomics
crisprcas9_DDA1	0.43297	crisprcas9
crisprcas9_NAA30	0.432913	crisprcas9
crisprcas9_SPDL1	0.43291	crisprcas9
crisprcas9_RAB1A	0.432903	crisprcas9
crisprcas9_FAM98B	0.432898	crisprcas9
transcriptomics_MAEL	0.432892	transcriptomics
proteomics_ARL6IP5	0.432877	proteomics
transcriptomics_SYNPO2L	0.432838	transcriptomics
transcriptomics_PDZD7	0.432827	transcriptomics
crisprcas9_CRYGD	0.43282	crisprcas9
crisprcas9_NOL7	0.432813	crisprcas9
crisprcas9_MEMO1	0.432801	crisprcas9
crisprcas9_EXOSC8	0.432786	crisprcas9
transcriptomics_LHX4	0.432764	transcriptomics
crisprcas9_CRKL	0.432758	crisprcas9
crisprcas9_MAEA	0.432727	crisprcas9
crisprcas9_EXOC5	0.432725	crisprcas9
crisprcas9_RAB21	0.432701	crisprcas9
crisprcas9_SNRNP25	0.4327	crisprcas9
transcriptomics_MANEAL	0.432693	transcriptomics
transcriptomics_FOXP2	0.432683	transcriptomics
crisprcas9_GRIN3B	0.432655	crisprcas9
proteomics_MRPS23	0.432655	proteomics
transcriptomics_IRX2	0.432644	transcriptomics
transcriptomics_NEU1	0.432625	transcriptomics
proteomics_EIF5	0.432608	proteomics
crisprcas9_RPAIN	0.432578	crisprcas9
crisprcas9_HOXB13	0.432576	crisprcas9
transcriptomics_PGM1	0.432551	transcriptomics
crisprcas9_ELP4	0.432551	crisprcas9
crisprcas9_MED24	0.432522	crisprcas9
proteomics_RNF40	0.432513	proteomics
crisprcas9_CHRM4	0.432508	crisprcas9
crisprcas9_SLC25A41	0.432504	crisprcas9
crisprcas9_FANCG	0.432482	crisprcas9
crisprcas9_HSBP1	0.432476	crisprcas9
transcriptomics_ALDH1B1	0.43243	transcriptomics
crisprcas9_COQ8B	0.43242	crisprcas9
crisprcas9_ATP6V0C	0.432414	crisprcas9
crisprcas9_ESCO2	0.432397	crisprcas9
crisprcas9_TOP2A	0.43238	crisprcas9
transcriptomics_KLRC1	0.432353	transcriptomics
crisprcas9_CFAP210	0.432337	crisprcas9
crisprcas9_CLNS1A	0.432313	crisprcas9
crisprcas9_EHMT2	0.432301	crisprcas9
transcriptomics_PHYHD1	0.432298	transcriptomics
transcriptomics_FLVCR2	0.432291	transcriptomics
transcriptomics_LAMB4	0.432275	transcriptomics
crisprcas9_UCN	0.432274	crisprcas9
crisprcas9_ARL4C	0.432267	crisprcas9
transcriptomics_CAPN12	0.432266	transcriptomics
proteomics_AGFG1	0.432249	proteomics
crisprcas9_UBE3D	0.432232	crisprcas9
crisprcas9_DNAAF5	0.432225	crisprcas9
crisprcas9_SMARCAL1	0.43222	crisprcas9
crisprcas9_ATAD2	0.432196	crisprcas9
crisprcas9_MCM2	0.432193	crisprcas9
transcriptomics_STON1	0.43219	transcriptomics
proteomics_REXO4	0.432166	proteomics
crisprcas9_POP4	0.432164	crisprcas9
crisprcas9_QRFP	0.432138	crisprcas9
crisprcas9_SNX32	0.43213	crisprcas9
crisprcas9_BSG	0.432113	crisprcas9
crisprcas9_YWHAE	0.432108	crisprcas9
crisprcas9_ATF6B	0.4321	crisprcas9
transcriptomics_RIBC2	0.432097	transcriptomics
proteomics_SAP30BP	0.432082	proteomics
crisprcas9_DYRK1B	0.432067	crisprcas9
crisprcas9_RBX1	0.432063	crisprcas9
crisprcas9_CFAP57	0.432063	crisprcas9
crisprcas9_MED28	0.432062	crisprcas9
crisprcas9_PSMC3	0.43206	crisprcas9
crisprcas9_FAR1	0.432059	crisprcas9
transcriptomics_SELENOM	0.432048	transcriptomics
crisprcas9_DHFR	0.432017	crisprcas9
drugresponse_166;FTI-277;GDSC1	0.432011	drugresponse
crisprcas9_UTP15	0.432007	crisprcas9
crisprcas9_HNRNPA1L2	0.432006	crisprcas9
copynumber_NF1	0.431989	copynumber
transcriptomics_MFSD13A	0.431975	transcriptomics
transcriptomics_NUDT10	0.431958	transcriptomics
crisprcas9_APLNR	0.43195	crisprcas9
transcriptomics_SLITRK5	0.431938	transcriptomics
crisprcas9_STT3B	0.43192	crisprcas9
crisprcas9_ZNF710	0.431893	crisprcas9
crisprcas9_TMED9	0.431886	crisprcas9
crisprcas9_DCST2	0.431876	crisprcas9
crisprcas9_RPL23	0.431862	crisprcas9
transcriptomics_HSD11B1	0.431856	transcriptomics
transcriptomics_MYO3B	0.431854	transcriptomics
transcriptomics_LY6G5C	0.431825	transcriptomics
transcriptomics_GJA3	0.431818	transcriptomics
proteomics_PITPNB	0.431813	proteomics
transcriptomics_GPR50	0.431808	transcriptomics
transcriptomics_SIM1	0.431789	transcriptomics
transcriptomics_YPEL1	0.431787	transcriptomics
transcriptomics_FAM72C	0.431783	transcriptomics
transcriptomics_TBC1D3D	0.431778	transcriptomics
drugresponse_345;KIN001-270;GDSC1	0.43177	drugresponse
crisprcas9_YTHDF2	0.431767	crisprcas9
proteomics_SPAG9	0.431749	proteomics
crisprcas9_MROH7	0.431744	crisprcas9
proteomics_IWS1	0.431729	proteomics
proteomics_SNU13	0.431714	proteomics
copynumber_SH3GL1	0.431709	copynumber
crisprcas9_H2AC15	0.431706	crisprcas9
copynumber_PICALM	0.4317	copynumber
transcriptomics_TFR2	0.431692	transcriptomics
transcriptomics_ATF7IP2	0.431684	transcriptomics
crisprcas9_NKAP	0.43166	crisprcas9
crisprcas9_IST1	0.431614	crisprcas9
crisprcas9_MYD88	0.43161	crisprcas9
crisprcas9_CALML6	0.431602	crisprcas9
crisprcas9_CDC123	0.431575	crisprcas9
transcriptomics_SOHLH2	0.431522	transcriptomics
crisprcas9_PRMT1	0.43152	crisprcas9
transcriptomics_TPM4	0.431497	transcriptomics
metabolomics_3-methyladipate/pimelate	0.431488	metabolomics
transcriptomics_INSL4	0.431475	transcriptomics
transcriptomics_ALOXE3	0.431474	transcriptomics
transcriptomics_SIRT4	0.431455	transcriptomics
transcriptomics_EFNA3	0.431446	transcriptomics
crisprcas9_EBNA1BP2	0.431421	crisprcas9
transcriptomics_CYSRT1	0.431409	transcriptomics
transcriptomics_CCDC103	0.431377	transcriptomics
crisprcas9_H2AX	0.43136	crisprcas9
transcriptomics_VILL	0.431356	transcriptomics
proteomics_ACADVL	0.431353	proteomics
crisprcas9_GJA3	0.431349	crisprcas9
crisprcas9_POU2F3	0.431323	crisprcas9
transcriptomics_NRG3	0.431307	transcriptomics
transcriptomics_BAAT	0.431298	transcriptomics
crisprcas9_HARBI1	0.431297	crisprcas9
copynumber_GNAI2	0.431292	copynumber
proteomics_GBA	0.431255	proteomics
crisprcas9_SKI	0.431225	crisprcas9
crisprcas9_VTA1	0.431218	crisprcas9
crisprcas9_PNKP	0.431205	crisprcas9
proteomics_WAPL	0.431193	proteomics
crisprcas9_C1orf112	0.431172	crisprcas9
crisprcas9_SGF29	0.431162	crisprcas9
crisprcas9_IL27RA	0.431155	crisprcas9
crisprcas9_KBTBD3	0.431149	crisprcas9
crisprcas9_PKN2	0.431133	crisprcas9
transcriptomics_TPGS1	0.431124	transcriptomics
transcriptomics_SEMA4B	0.43112	transcriptomics
crisprcas9_ZNF687	0.431088	crisprcas9
crisprcas9_ZNF143	0.431088	crisprcas9
crisprcas9_GRPEL1	0.431055	crisprcas9
crisprcas9_SNAI2	0.431034	crisprcas9
proteomics_PREB	0.431024	proteomics
proteomics_OXSR1	0.431022	proteomics
crisprcas9_JAK3	0.431009	crisprcas9
crisprcas9_HIKESHI	0.431007	crisprcas9
copynumber_RPS3A	0.430983	copynumber
crisprcas9_PTDSS2	0.430958	crisprcas9
crisprcas9_TCAP	0.430942	crisprcas9
crisprcas9_UIMC1	0.430941	crisprcas9
crisprcas9_AASDHPPT	0.430916	crisprcas9
crisprcas9_ARHGAP29	0.430908	crisprcas9
transcriptomics_APLF	0.430906	transcriptomics
transcriptomics_L3MBTL4	0.430898	transcriptomics
proteomics_DHX38	0.430885	proteomics
transcriptomics_ZNF713	0.430862	transcriptomics
transcriptomics_TK2	0.430849	transcriptomics
transcriptomics_PORCN	0.430829	transcriptomics
proteomics_FAM98A	0.430813	proteomics
crisprcas9_MBD3	0.4308	crisprcas9
crisprcas9_GJC3	0.430792	crisprcas9
crisprcas9_PUS3	0.430788	crisprcas9
crisprcas9_FEM1A	0.430782	crisprcas9
crisprcas9_NUP88	0.430758	crisprcas9
crisprcas9_SMR3B	0.430745	crisprcas9
transcriptomics_CALB1	0.430721	transcriptomics
transcriptomics_MAGEA11	0.430715	transcriptomics
transcriptomics_PCSK4	0.43071	transcriptomics
crisprcas9_TBC1D10B	0.430667	crisprcas9
crisprcas9_C17orf98	0.430665	crisprcas9
crisprcas9_SRM	0.430641	crisprcas9
transcriptomics_SRPK3	0.430628	transcriptomics
transcriptomics_MFSD4A	0.43062	transcriptomics
crisprcas9_MANF	0.430594	crisprcas9
crisprcas9_SSB	0.43059	crisprcas9
transcriptomics_NPTX2	0.430458	transcriptomics
crisprcas9_FBXL6	0.430457	crisprcas9
crisprcas9_ARF6	0.43042	crisprcas9
crisprcas9_SEL1L	0.430407	crisprcas9
crisprcas9_GTF3C6	0.430406	crisprcas9
crisprcas9_GJC1	0.430351	crisprcas9
proteomics_LARP7	0.430333	proteomics
crisprcas9_KCMF1	0.430327	crisprcas9
proteomics_CTCF	0.430308	proteomics
proteomics_IPO4	0.430297	proteomics
proteomics_ATP5PO	0.430295	proteomics
crisprcas9_HIGD1A	0.430294	crisprcas9
crisprcas9_SNAPIN	0.430292	crisprcas9
proteomics_NCBP2	0.430278	proteomics
transcriptomics_ZSCAN12	0.430275	transcriptomics
crisprcas9_RIOK2	0.430255	crisprcas9
transcriptomics_WASF3	0.430249	transcriptomics
transcriptomics_UGCG	0.430228	transcriptomics
proteomics_MORF4L2	0.43022	proteomics
crisprcas9_OARD1	0.430207	crisprcas9
proteomics_ILF2	0.430202	proteomics
crisprcas9_TRIM61	0.430181	crisprcas9
crisprcas9_NUP54	0.430159	crisprcas9
transcriptomics_FAM227A	0.430156	transcriptomics
crisprcas9_SPCS3	0.430155	crisprcas9
crisprcas9_NCOA4	0.430151	crisprcas9
crisprcas9_ARHGAP21	0.430148	crisprcas9
transcriptomics_STARD4	0.430141	transcriptomics
transcriptomics_ANKRD35	0.430141	transcriptomics
transcriptomics_ZNF540	0.430134	transcriptomics
proteomics_MBD3	0.430122	proteomics
crisprcas9_RPL19	0.430109	crisprcas9
transcriptomics_PCDHGA10	0.430107	transcriptomics
transcriptomics_AK4	0.430098	transcriptomics
crisprcas9_ZMYM3	0.430087	crisprcas9
transcriptomics_CDH8	0.430082	transcriptomics
crisprcas9_PPP1R8	0.43008	crisprcas9
transcriptomics_ZC3H12B	0.430061	transcriptomics
transcriptomics_FBXO4	0.430061	transcriptomics
crisprcas9_CHMP1A	0.430058	crisprcas9
crisprcas9_MAPKAPK5	0.430045	crisprcas9
transcriptomics_PRDM6	0.43004	transcriptomics
transcriptomics_TDRD5	0.430019	transcriptomics
transcriptomics_RAPSN	0.43	transcriptomics
crisprcas9_NPAT	0.429974	crisprcas9
crisprcas9_CD44	0.429971	crisprcas9
crisprcas9_PSMB1	0.42997	crisprcas9
proteomics_DDX27	0.429945	proteomics
proteomics_SEPTIN9	0.429928	proteomics
crisprcas9_PHF12	0.429923	crisprcas9
transcriptomics_PLEKHG4B	0.429916	transcriptomics
proteomics_TM9SF4	0.429908	proteomics
transcriptomics_SLC6A8	0.429891	transcriptomics
proteomics_GATB	0.429884	proteomics
crisprcas9_NCAPG	0.429878	crisprcas9
transcriptomics_PINLYP	0.429878	transcriptomics
proteomics_MYH9	0.429862	proteomics
transcriptomics_CPNE4	0.429858	transcriptomics
crisprcas9_GPATCH8	0.429818	crisprcas9
crisprcas9_AP1B1	0.429814	crisprcas9
proteomics_GADD45GIP1	0.4298	proteomics
drugresponse_2283;CGI1746;GDSC2	0.429799	drugresponse
transcriptomics_ATL1	0.429783	transcriptomics
transcriptomics_NAALAD2	0.429768	transcriptomics
crisprcas9_APC2	0.42975	crisprcas9
proteomics_BCAS2	0.429747	proteomics
crisprcas9_TBP	0.429746	crisprcas9
transcriptomics_ZNF32	0.429719	transcriptomics
transcriptomics_GABRE	0.429709	transcriptomics
crisprcas9_VPS54	0.429696	crisprcas9
transcriptomics_TMC3	0.429692	transcriptomics
crisprcas9_TONSL	0.429682	crisprcas9
copynumber_TRIP11	0.429664	copynumber
crisprcas9_TMEM94	0.429659	crisprcas9
crisprcas9_KIF22	0.429652	crisprcas9
proteomics_BAZ1A	0.429637	proteomics
proteomics_CTSA	0.429618	proteomics
crisprcas9_GNAZ	0.429615	crisprcas9
transcriptomics_NEDD4	0.429591	transcriptomics
proteomics_G3BP2	0.429584	proteomics
proteomics_SEPHS1	0.429553	proteomics
proteomics_BRD4	0.429552	proteomics
crisprcas9_ZMAT2	0.429541	crisprcas9
crisprcas9_CALML3	0.429524	crisprcas9
transcriptomics_HSD17B1	0.429511	transcriptomics
proteomics_AKR1A1	0.429502	proteomics
crisprcas9_STH	0.429497	crisprcas9
transcriptomics_MAGIX	0.429489	transcriptomics
crisprcas9_HOXC11	0.429402	crisprcas9
transcriptomics_L3HYPDH	0.429394	transcriptomics
crisprcas9_NUFIP2	0.429367	crisprcas9
transcriptomics_ZBED3	0.429366	transcriptomics
transcriptomics_MUC19	0.429355	transcriptomics
crisprcas9_MAPK8IP1	0.429349	crisprcas9
crisprcas9_CENPH	0.429334	crisprcas9
transcriptomics_MARCHF9	0.429325	transcriptomics
crisprcas9_FANCD2	0.429317	crisprcas9
crisprcas9_TRIM28	0.429287	crisprcas9
crisprcas9_PTK2	0.429266	crisprcas9
proteomics_TPM1	0.429261	proteomics
transcriptomics_E2F7	0.429226	transcriptomics
crisprcas9_POLR2D	0.429191	crisprcas9
transcriptomics_HSPB1	0.429183	transcriptomics
proteomics_CCAR1	0.429179	proteomics
crisprcas9_RFC4	0.429148	crisprcas9
transcriptomics_CYP39A1	0.429131	transcriptomics
crisprcas9_KRBOX5	0.429129	crisprcas9
crisprcas9_ICMT	0.429126	crisprcas9
transcriptomics_NEU4	0.42912	transcriptomics
crisprcas9_RMND5A	0.429114	crisprcas9
transcriptomics_TNFSF18	0.42909	transcriptomics
crisprcas9_C6orf226	0.429089	crisprcas9
transcriptomics_ZMAT1	0.429084	transcriptomics
transcriptomics_SLC6A9	0.429078	transcriptomics
crisprcas9_FAM219A	0.429078	crisprcas9
crisprcas9_GPR107	0.429067	crisprcas9
crisprcas9_GTF3C3	0.429065	crisprcas9
proteomics_HSPA2	0.429064	proteomics
transcriptomics_APOA2	0.429059	transcriptomics
crisprcas9_POLE2	0.429024	crisprcas9
crisprcas9_STAC3	0.429024	crisprcas9
proteomics_TGOLN2	0.428977	proteomics
transcriptomics_C2orf81	0.428972	transcriptomics
crisprcas9_BRAF	0.428971	crisprcas9
crisprcas9_NPR2	0.428967	crisprcas9
crisprcas9_RPS19BP1	0.428947	crisprcas9
transcriptomics_U2AF1	0.428928	transcriptomics
crisprcas9_ALDH6A1	0.428919	crisprcas9
transcriptomics_CAPS	0.428918	transcriptomics
crisprcas9_ZFP69B	0.428917	crisprcas9
transcriptomics_ERAP1	0.42891	transcriptomics
transcriptomics_XBP1	0.428907	transcriptomics
crisprcas9_EMC2	0.428901	crisprcas9
crisprcas9_RTRAF	0.428895	crisprcas9
crisprcas9_WNT7A	0.428886	crisprcas9
proteomics_DHX16	0.428879	proteomics
proteomics_OSBP	0.428877	proteomics
transcriptomics_SSTR1	0.428868	transcriptomics
crisprcas9_SMARCA2	0.428852	crisprcas9
crisprcas9_NOX1	0.42885	crisprcas9
proteomics_SNX6	0.428822	proteomics
proteomics_ANXA5	0.428816	proteomics
transcriptomics_ST6GALNAC4	0.428813	transcriptomics
transcriptomics_ATP6V1C2	0.428803	transcriptomics
crisprcas9_JTB	0.428797	crisprcas9
proteomics_HSPBP1	0.428753	proteomics
crisprcas9_SRSF3	0.428746	crisprcas9
transcriptomics_CLIC2	0.42874	transcriptomics
transcriptomics_LURAP1	0.428687	transcriptomics
crisprcas9_TECR	0.428679	crisprcas9
proteomics_CELF1	0.428668	proteomics
transcriptomics_DGKH	0.428632	transcriptomics
crisprcas9_DPM3	0.428599	crisprcas9
crisprcas9_MYO19	0.428585	crisprcas9
proteomics_RRP15	0.428582	proteomics
crisprcas9_HBS1L	0.428573	crisprcas9
crisprcas9_MPRIP	0.428561	crisprcas9
crisprcas9_ARMC7	0.428548	crisprcas9
proteomics_DHX15	0.428537	proteomics
transcriptomics_NOS3	0.428526	transcriptomics
transcriptomics_PHLPP1	0.428517	transcriptomics
crisprcas9_DET1	0.428514	crisprcas9
transcriptomics_PDPN	0.42849	transcriptomics
transcriptomics_ANKRD20A1	0.428465	transcriptomics
transcriptomics_ST8SIA6	0.428455	transcriptomics
crisprcas9_TINF2	0.42845	crisprcas9
crisprcas9_LMNA	0.428438	crisprcas9
transcriptomics_LYRM9	0.428414	transcriptomics
crisprcas9_BOD1L1	0.4284	crisprcas9
transcriptomics_SINHCAF	0.428397	transcriptomics
crisprcas9_EIPR1	0.428397	crisprcas9
transcriptomics_SOX18	0.428387	transcriptomics
copynumber_BCL11B	0.428344	copynumber
crisprcas9_RASSF4	0.428342	crisprcas9
crisprcas9_PIGS	0.42834	crisprcas9
transcriptomics_ZNF610	0.428335	transcriptomics
transcriptomics_WFDC1	0.4283	transcriptomics
crisprcas9_NUDT17	0.428294	crisprcas9
crisprcas9_ATP5MG	0.428271	crisprcas9
crisprcas9_NVL	0.428267	crisprcas9
transcriptomics_SPDYE6	0.428255	transcriptomics
proteomics_STX4	0.428253	proteomics
crisprcas9_RHOH	0.428251	crisprcas9
crisprcas9_RPS9	0.428244	crisprcas9
proteomics_DIAPH1	0.428243	proteomics
transcriptomics_NPFFR2	0.428241	transcriptomics
crisprcas9_WASHC2C	0.428235	crisprcas9
transcriptomics_C2CD4C	0.428232	transcriptomics
crisprcas9_JUN	0.428227	crisprcas9
crisprcas9_SOX1	0.428219	crisprcas9
transcriptomics_SPON2	0.428202	transcriptomics
crisprcas9_HOXA9	0.428177	crisprcas9
transcriptomics_ZNF730	0.428159	transcriptomics
transcriptomics_LOXL4	0.428132	transcriptomics
transcriptomics_SSX2B	0.428114	transcriptomics
crisprcas9_ECHS1	0.428108	crisprcas9
transcriptomics_LDOC1	0.428099	transcriptomics
crisprcas9_HOXC13	0.428096	crisprcas9
transcriptomics_PLAAT1	0.428086	transcriptomics
proteomics_PACSIN2	0.42807	proteomics
crisprcas9_RXRA	0.428025	crisprcas9
proteomics_HIP1R	0.428025	proteomics
transcriptomics_IFI27	0.428014	transcriptomics
transcriptomics_CERS4	0.427999	transcriptomics
crisprcas9_KRT31	0.427977	crisprcas9
transcriptomics_TGFBR1	0.427966	transcriptomics
proteomics_COMMD3	0.427964	proteomics
drugresponse_2304;BMS-911543;GDSC2	0.427954	drugresponse
transcriptomics_C17orf107	0.427944	transcriptomics
proteomics_TMX4	0.427938	proteomics
transcriptomics_PTPRQ	0.427933	transcriptomics
transcriptomics_FTH1	0.427909	transcriptomics
crisprcas9_RRS1	0.42786	crisprcas9
crisprcas9_TUBG1	0.427842	crisprcas9
transcriptomics_MDH1B	0.427814	transcriptomics
crisprcas9_IPO7	0.427813	crisprcas9
proteomics_GALNT2	0.427812	proteomics
transcriptomics_CCDC171	0.427812	transcriptomics
crisprcas9_AGAP5	0.427811	crisprcas9
crisprcas9_PEX6	0.427807	crisprcas9
proteomics_NDUFB10	0.427799	proteomics
transcriptomics_DMRTA1	0.427799	transcriptomics
proteomics_MAIP1	0.427796	proteomics
transcriptomics_TGIF2	0.427782	transcriptomics
crisprcas9_RPL3	0.427781	crisprcas9
transcriptomics_AQP9	0.427738	transcriptomics
crisprcas9_EGLN2	0.427736	crisprcas9
crisprcas9_FANCL	0.42773	crisprcas9
proteomics_STT3A	0.427729	proteomics
crisprcas9_RPS20	0.427721	crisprcas9
proteomics_HUWE1	0.427716	proteomics
transcriptomics_ASIC1	0.427712	transcriptomics
transcriptomics_COLEC11	0.427699	transcriptomics
proteomics_DTYMK	0.427675	proteomics
transcriptomics_SLC30A3	0.42767	transcriptomics
crisprcas9_IGHMBP2	0.427661	crisprcas9
proteomics_TUBB4B	0.427628	proteomics
crisprcas9_TOMM22	0.42761	crisprcas9
crisprcas9_LCE3A	0.427605	crisprcas9
drugresponse_1511;Epirubicin;GDSC2	0.427585	drugresponse
transcriptomics_PCDHGA1	0.427578	transcriptomics
crisprcas9_RASA2	0.427524	crisprcas9
proteomics_IK	0.427515	proteomics
proteomics_RPL36	0.427503	proteomics
transcriptomics_SMIM5	0.427496	transcriptomics
crisprcas9_MTR	0.427492	crisprcas9
crisprcas9_PTMS	0.427487	crisprcas9
crisprcas9_MCM7	0.427467	crisprcas9
crisprcas9_NRDE2	0.427454	crisprcas9
drugresponse_1995;A-1210477;GDSC2	0.427423	drugresponse
transcriptomics_KLF9	0.427419	transcriptomics
transcriptomics_MATK	0.427395	transcriptomics
transcriptomics_RBM11	0.427388	transcriptomics
transcriptomics_ZNF681	0.427387	transcriptomics
crisprcas9_DPM2	0.427378	crisprcas9
crisprcas9_STXBP3	0.427377	crisprcas9
crisprcas9_PRODH2	0.427371	crisprcas9
proteomics_IDI1	0.427352	proteomics
crisprcas9_STIP1	0.427343	crisprcas9
proteomics_XRCC6	0.427307	proteomics
crisprcas9_TM7SF2	0.427306	crisprcas9
crisprcas9_OST4	0.427267	crisprcas9
crisprcas9_NOL11	0.427244	crisprcas9
crisprcas9_AGPAT3	0.427241	crisprcas9
transcriptomics_GRIN2D	0.427202	transcriptomics
crisprcas9_COPE	0.427185	crisprcas9
crisprcas9_EXOSC1	0.427182	crisprcas9
transcriptomics_ERAP2	0.427166	transcriptomics
transcriptomics_DMBX1	0.427136	transcriptomics
crisprcas9_NPB	0.427134	crisprcas9
transcriptomics_MTURN	0.427099	transcriptomics
transcriptomics_TMX4	0.427098	transcriptomics
crisprcas9_RAB5C	0.427096	crisprcas9
crisprcas9_PHOX2B	0.427063	crisprcas9
crisprcas9_COA8	0.427051	crisprcas9
crisprcas9_INTS5	0.427031	crisprcas9
copynumber_CACNA1D	0.427029	copynumber
proteomics_EFTUD2	0.426999	proteomics
crisprcas9_PRDX2	0.426972	crisprcas9
crisprcas9_PSMC5	0.426965	crisprcas9
crisprcas9_DHX8	0.42696	crisprcas9
transcriptomics_GABRR2	0.426949	transcriptomics
crisprcas9_RPA1	0.426948	crisprcas9
drugresponse_1959;SYK_1543;GDSC2	0.426933	drugresponse
crisprcas9_LRRC73	0.42691	crisprcas9
crisprcas9_COPS9	0.426909	crisprcas9
proteomics_TCERG1	0.426891	proteomics
crisprcas9_PUS7L	0.42687	crisprcas9
transcriptomics_RAB42	0.426846	transcriptomics
transcriptomics_ZNF219	0.426822	transcriptomics
transcriptomics_GALNT7	0.426822	transcriptomics
crisprcas9_PCDHA8	0.426789	crisprcas9
crisprcas9_GRB7	0.42678	crisprcas9
transcriptomics_SNAI1	0.426777	transcriptomics
proteomics_EDC3	0.426776	proteomics
crisprcas9_SPCS1	0.426762	crisprcas9
crisprcas9_GTF2F1	0.426756	crisprcas9
transcriptomics_FAXDC2	0.426722	transcriptomics
copynumber_ZNF148	0.42672	copynumber
crisprcas9_SLFNL1	0.426704	crisprcas9
crisprcas9_CDAN1	0.426701	crisprcas9
crisprcas9_SPATA5	0.426693	crisprcas9
transcriptomics_ZC4H2	0.426682	transcriptomics
proteomics_CHID1	0.426676	proteomics
transcriptomics_APOE	0.426651	transcriptomics
crisprcas9_EIF3E	0.426615	crisprcas9
crisprcas9_CHMP2A	0.426612	crisprcas9
crisprcas9_GABPB1	0.426594	crisprcas9
crisprcas9_BIRC2	0.426591	crisprcas9
transcriptomics_PLEKHG4	0.426584	transcriptomics
transcriptomics_CDH18	0.426581	transcriptomics
drugresponse_1633;Abemaciclib;GDSC2	0.426575	drugresponse
transcriptomics_TXK	0.426572	transcriptomics
crisprcas9_ATP5MC2	0.426548	crisprcas9
crisprcas9_EIF2B3	0.426544	crisprcas9
crisprcas9_SS18L2	0.426535	crisprcas9
crisprcas9_VPS37B	0.426532	crisprcas9
crisprcas9_PRKAR1A	0.426531	crisprcas9
crisprcas9_NUMA1	0.426515	crisprcas9
crisprcas9_RPLP1	0.426487	crisprcas9
crisprcas9_DPP7	0.426487	crisprcas9
proteomics_CASP3	0.426486	proteomics
transcriptomics_HSPA6	0.426484	transcriptomics
transcriptomics_PELI2	0.426471	transcriptomics
crisprcas9_XRN1	0.42646	crisprcas9
crisprcas9_MYBPHL	0.426411	crisprcas9
crisprcas9_PEX11B	0.426409	crisprcas9
transcriptomics_PLEKHG2	0.426403	transcriptomics
crisprcas9_ZC3H8	0.42639	crisprcas9
crisprcas9_B3GAT3	0.426367	crisprcas9
transcriptomics_ZNF362	0.426356	transcriptomics
transcriptomics_LXN	0.426348	transcriptomics
crisprcas9_CTR9	0.426343	crisprcas9
transcriptomics_FOXF1	0.426337	transcriptomics
crisprcas9_CABP4	0.426337	crisprcas9
transcriptomics_ICAM5	0.426327	transcriptomics
crisprcas9_LARP4	0.42632	crisprcas9
crisprcas9_PWP1	0.426319	crisprcas9
crisprcas9_TGFBRAP1	0.426314	crisprcas9
crisprcas9_MOGAT2	0.426309	crisprcas9
crisprcas9_SLC1A5	0.426302	crisprcas9
proteomics_RNH1	0.426294	proteomics
proteomics_RSL1D1	0.426272	proteomics
crisprcas9_UBE2J2	0.426264	crisprcas9
crisprcas9_BIRC6	0.426248	crisprcas9
crisprcas9_MED15	0.426239	crisprcas9
transcriptomics_PAEP	0.42623	transcriptomics
crisprcas9_PHF21A	0.426216	crisprcas9
proteomics_VWA8	0.426205	proteomics
crisprcas9_RELN	0.426187	crisprcas9
crisprcas9_TUSC1	0.426175	crisprcas9
transcriptomics_NUCB2	0.426148	transcriptomics
transcriptomics_RNLS	0.426136	transcriptomics
transcriptomics_ANKS1B	0.426115	transcriptomics
transcriptomics_SLC27A3	0.426109	transcriptomics
transcriptomics_SOX2	0.426092	transcriptomics
crisprcas9_ANAPC5	0.426089	crisprcas9
crisprcas9_POLR2B	0.426037	crisprcas9
crisprcas9_CWF19L1	0.426031	crisprcas9
crisprcas9_MGAT1	0.426026	crisprcas9
proteomics_ALCAM	0.426019	proteomics
transcriptomics_POLR2J2	0.426016	transcriptomics
crisprcas9_EIF4E2	0.425995	crisprcas9
transcriptomics_NOX5	0.425943	transcriptomics
crisprcas9_ZBTB17	0.425937	crisprcas9
proteomics_KYAT3	0.425931	proteomics
proteomics_CAPNS1	0.425931	proteomics
crisprcas9_PSMA1	0.42593	crisprcas9
crisprcas9_BTBD7	0.425901	crisprcas9
transcriptomics_CREB3L2	0.425861	transcriptomics
transcriptomics_ATP6V0E2	0.425795	transcriptomics
crisprcas9_C2orf69	0.425794	crisprcas9
crisprcas9_NUF2	0.425777	crisprcas9
transcriptomics_PCDHGB3	0.425776	transcriptomics
crisprcas9_PCBP2	0.42577	crisprcas9
transcriptomics_SATB2	0.42576	transcriptomics
proteomics_CAD	0.425756	proteomics
proteomics_AHSA1	0.425753	proteomics
proteomics_COQ9	0.425747	proteomics
proteomics_SNIP1	0.425746	proteomics
transcriptomics_TPH1	0.425744	transcriptomics
crisprcas9_RDH10	0.425737	crisprcas9
transcriptomics_HPN	0.425731	transcriptomics
crisprcas9_SSRP1	0.425716	crisprcas9
crisprcas9_MED16	0.425708	crisprcas9
transcriptomics_CYP26A1	0.425703	transcriptomics
proteomics_TRUB1	0.425692	proteomics
proteomics_PDLIM7	0.425684	proteomics
transcriptomics_ACSL1	0.425666	transcriptomics
proteomics_ARID1A	0.425666	proteomics
transcriptomics_KLHDC1	0.425665	transcriptomics
proteomics_LMAN2	0.425664	proteomics
proteomics_CSTB	0.425655	proteomics
crisprcas9_FAM50B	0.42565	crisprcas9
transcriptomics_TTLL6	0.425634	transcriptomics
transcriptomics_NAIP	0.425622	transcriptomics
transcriptomics_SULT1B1	0.425618	transcriptomics
crisprcas9_STARD3	0.425592	crisprcas9
transcriptomics_TAS1R3	0.425582	transcriptomics
crisprcas9_EIF2AK3	0.425578	crisprcas9
proteomics_BUD13	0.425572	proteomics
transcriptomics_HOXA7	0.425572	transcriptomics
transcriptomics_ERICH5	0.425567	transcriptomics
transcriptomics_CDKL2	0.425551	transcriptomics
crisprcas9_HTRA2	0.425541	crisprcas9
transcriptomics_POU5F1	0.425529	transcriptomics
crisprcas9_PIM3	0.425505	crisprcas9
transcriptomics_NPL	0.425504	transcriptomics
transcriptomics_GLYCTK	0.425502	transcriptomics
proteomics_IFI16	0.425501	proteomics
crisprcas9_CORO6	0.425484	crisprcas9
crisprcas9_DCLRE1B	0.425483	crisprcas9
transcriptomics_PTH2R	0.425471	transcriptomics
crisprcas9_SRSF9	0.425467	crisprcas9
transcriptomics_SYNGR3	0.425439	transcriptomics
crisprcas9_SVBP	0.425432	crisprcas9
crisprcas9_NUSAP1	0.425429	crisprcas9
transcriptomics_NBDY	0.425422	transcriptomics
crisprcas9_GNAS	0.425417	crisprcas9
copynumber_ARHGEF10L	0.425411	copynumber
proteomics_NARS1	0.425401	proteomics
crisprcas9_AIP	0.425397	crisprcas9
transcriptomics_KRT75	0.425374	transcriptomics
crisprcas9_SENP2	0.425335	crisprcas9
transcriptomics_WFIKKN1	0.425335	transcriptomics
transcriptomics_NR4A3	0.425324	transcriptomics
proteomics_PNN	0.425309	proteomics
crisprcas9_SLC25A19	0.425299	crisprcas9
crisprcas9_PRRC2C	0.425297	crisprcas9
transcriptomics_CCDC74A	0.425295	transcriptomics
proteomics_CIAO1	0.42528	proteomics
transcriptomics_IFITM2	0.425277	transcriptomics
proteomics_EHMT1	0.425248	proteomics
proteomics_GSTP1	0.425246	proteomics
transcriptomics_SLC2A3	0.425239	transcriptomics
proteomics_MRPL2	0.425211	proteomics
crisprcas9_PEF1	0.425208	crisprcas9
transcriptomics_TCHH	0.425201	transcriptomics
proteomics_MRPL13	0.425197	proteomics
transcriptomics_GPR156	0.425196	transcriptomics
crisprcas9_PSIP1	0.42519	crisprcas9
crisprcas9_TAF1	0.42518	crisprcas9
crisprcas9_FOLH1	0.425156	crisprcas9
crisprcas9_SYT2	0.425156	crisprcas9
crisprcas9_CSK	0.425151	crisprcas9
crisprcas9_PDZK1IP1	0.425133	crisprcas9
crisprcas9_INTS12	0.425125	crisprcas9
crisprcas9_CNOT7	0.425094	crisprcas9
transcriptomics_TRIM14	0.425083	transcriptomics
transcriptomics_NLRP11	0.425073	transcriptomics
crisprcas9_BARD1	0.425041	crisprcas9
crisprcas9_FKBPL	0.425037	crisprcas9
crisprcas9_FTH1	0.425034	crisprcas9
crisprcas9_PPME1	0.425031	crisprcas9
transcriptomics_HSPA12B	0.425001	transcriptomics
transcriptomics_HRNR	0.424998	transcriptomics
transcriptomics_ZNF677	0.424996	transcriptomics
crisprcas9_HNRNPM	0.424977	crisprcas9
crisprcas9_PAFAH1B1	0.424971	crisprcas9
transcriptomics_SH3BGRL3	0.424938	transcriptomics
transcriptomics_STC2	0.424926	transcriptomics
transcriptomics_SLC16A9	0.424922	transcriptomics
crisprcas9_CNPY4	0.424919	crisprcas9
crisprcas9_CDK8	0.424917	crisprcas9
transcriptomics_FABP3	0.424911	transcriptomics
transcriptomics_RB1	0.424894	transcriptomics
transcriptomics_ICAM4	0.424874	transcriptomics
transcriptomics_AP1S2	0.42486	transcriptomics
crisprcas9_UAP1	0.424833	crisprcas9
crisprcas9_CDC27	0.424826	crisprcas9
transcriptomics_PLPP7	0.424826	transcriptomics
transcriptomics_PCDHB12	0.424814	transcriptomics
transcriptomics_XG	0.424814	transcriptomics
transcriptomics_H2AC11	0.424789	transcriptomics
proteomics_ATP6V1H	0.424769	proteomics
crisprcas9_DHX36	0.424731	crisprcas9
transcriptomics_PLN	0.424724	transcriptomics
proteomics_RCOR1	0.424724	proteomics
crisprcas9_COA4	0.424722	crisprcas9
transcriptomics_C3orf14	0.42472	transcriptomics
crisprcas9_CITED4	0.424699	crisprcas9
transcriptomics_HOMER2	0.424674	transcriptomics
crisprcas9_BCAR1	0.42467	crisprcas9
transcriptomics_SLC2A4	0.42463	transcriptomics
transcriptomics_PPP1R1C	0.424629	transcriptomics
proteomics_TALDO1	0.424625	proteomics
transcriptomics_TERT	0.424613	transcriptomics
transcriptomics_NR4A1	0.424606	transcriptomics
transcriptomics_SAMHD1	0.424603	transcriptomics
proteomics_DNM2	0.4246	proteomics
crisprcas9_ZNF605	0.424595	crisprcas9
crisprcas9_AP2S1	0.424587	crisprcas9
crisprcas9_XRCC4	0.424586	crisprcas9
transcriptomics_JHY	0.424564	transcriptomics
transcriptomics_SMIM2	0.424534	transcriptomics
transcriptomics_ACOX2	0.424529	transcriptomics
transcriptomics_CCDC181	0.424514	transcriptomics
transcriptomics_TGFB3	0.424513	transcriptomics
crisprcas9_LEO1	0.424462	crisprcas9
transcriptomics_PPFIA3	0.424457	transcriptomics
transcriptomics_CLDN11	0.424443	transcriptomics
crisprcas9_LEMD3	0.424442	crisprcas9
crisprcas9_MTSS1	0.424417	crisprcas9
transcriptomics_POU3F3	0.424389	transcriptomics
transcriptomics_CAPS2	0.424384	transcriptomics
crisprcas9_WTAP	0.424382	crisprcas9
crisprcas9_JAG1	0.424343	crisprcas9
drugresponse_2042;Deltarasin;GDSC2	0.424321	drugresponse
crisprcas9_SCARF2	0.424316	crisprcas9
crisprcas9_FZR1	0.424314	crisprcas9
crisprcas9_ACAA2	0.4243	crisprcas9
crisprcas9_BAK1	0.424297	crisprcas9
proteomics_ATP5PF	0.424296	proteomics
transcriptomics_TPK1	0.424279	transcriptomics
transcriptomics_TBXA2R	0.424275	transcriptomics
transcriptomics_ZNF208	0.424272	transcriptomics
proteomics_MOB4	0.424269	proteomics
crisprcas9_PTTG1	0.42426	crisprcas9
transcriptomics_CREB5	0.424245	transcriptomics
crisprcas9_TMEM164	0.424224	crisprcas9
transcriptomics_ENPP3	0.424224	transcriptomics
crisprcas9_NUP153	0.424213	crisprcas9
proteomics_DNTTIP2	0.424135	proteomics
crisprcas9_WBP1	0.424122	crisprcas9
crisprcas9_RBIS	0.424112	crisprcas9
crisprcas9_BBLN	0.424098	crisprcas9
transcriptomics_MYH15	0.424096	transcriptomics
crisprcas9_NOP16	0.424056	crisprcas9
crisprcas9_CYB5R4	0.424044	crisprcas9
crisprcas9_RNF212B	0.42404	crisprcas9
transcriptomics_CNTN4	0.424026	transcriptomics
crisprcas9_NKD2	0.423972	crisprcas9
transcriptomics_SHISA2	0.423958	transcriptomics
crisprcas9_DARS1	0.423958	crisprcas9
transcriptomics_PILRA	0.423943	transcriptomics
transcriptomics_RAB3D	0.42394	transcriptomics
proteomics_SEPTIN7	0.423935	proteomics
crisprcas9_UCP3	0.423915	crisprcas9
crisprcas9_SFR1	0.42391	crisprcas9
crisprcas9_H2AC11	0.423906	crisprcas9
transcriptomics_PAGE2B	0.423903	transcriptomics
transcriptomics_LTB4R	0.423902	transcriptomics
transcriptomics_SPANXB1	0.423895	transcriptomics
crisprcas9_PCBP1	0.423879	crisprcas9
crisprcas9_KIF2C	0.423856	crisprcas9
crisprcas9_ROMO1	0.423838	crisprcas9
crisprcas9_DRG1	0.42381	crisprcas9
transcriptomics_COMTD1	0.423797	transcriptomics
crisprcas9_BRMS1	0.423791	crisprcas9
transcriptomics_GOLGA8H	0.42378	transcriptomics
crisprcas9_CALCB	0.423777	crisprcas9
proteomics_ITGAV	0.423759	proteomics
proteomics_NGDN	0.423692	proteomics
crisprcas9_NEDD1	0.423684	crisprcas9
crisprcas9_ZFP57	0.423669	crisprcas9
transcriptomics_SEMA4F	0.423662	transcriptomics
transcriptomics_ZNF300	0.423661	transcriptomics
proteomics_TTN	0.42366	proteomics
crisprcas9_HSD17B4	0.423648	crisprcas9
transcriptomics_TRPV3	0.42363	transcriptomics
crisprcas9_BCL2L2	0.423618	crisprcas9
crisprcas9_SMARCD1	0.423614	crisprcas9
crisprcas9_KLF4	0.423584	crisprcas9
crisprcas9_POLR2L	0.423582	crisprcas9
transcriptomics_KCNH4	0.42356	transcriptomics
transcriptomics_KHK	0.423545	transcriptomics
transcriptomics_SUSD5	0.423513	transcriptomics
crisprcas9_OSTC	0.423503	crisprcas9
crisprcas9_BHLHE40	0.423503	crisprcas9
crisprcas9_ZRANB2	0.423502	crisprcas9
crisprcas9_PRAC1	0.423502	crisprcas9
proteomics_SLC27A4	0.423493	proteomics
crisprcas9_ACSL4	0.423487	crisprcas9
proteomics_ZC3H13	0.423432	proteomics
crisprcas9_ANKLE2	0.423429	crisprcas9
transcriptomics_ADAMTS20	0.423427	transcriptomics
crisprcas9_PTRH2	0.423419	crisprcas9
crisprcas9_SOS1	0.423418	crisprcas9
transcriptomics_MELTF	0.423415	transcriptomics
crisprcas9_SSBP3	0.423403	crisprcas9
copynumber_IRAK1	0.423399	copynumber
crisprcas9_MED21	0.423395	crisprcas9
transcriptomics_PSG2	0.42338	transcriptomics
crisprcas9_VPS35	0.423351	crisprcas9
copynumber_MAML2	0.423351	copynumber
transcriptomics_IGSF1	0.423351	transcriptomics
crisprcas9_TCF7L2	0.423343	crisprcas9
crisprcas9_LRP5	0.423339	crisprcas9
crisprcas9_CDK12	0.423337	crisprcas9
transcriptomics_DNHD1	0.423336	transcriptomics
crisprcas9_IGLON5	0.423332	crisprcas9
crisprcas9_HSCB	0.423324	crisprcas9
transcriptomics_ZSCAN18	0.423301	transcriptomics
crisprcas9_SDHD	0.423291	crisprcas9
transcriptomics_H2BC8	0.423287	transcriptomics
copynumber_LATS1	0.423273	copynumber
crisprcas9_RHEB	0.423268	crisprcas9
proteomics_TFG	0.423251	proteomics
proteomics_LSM7	0.423237	proteomics
crisprcas9_WDR87	0.423223	crisprcas9
crisprcas9_SYF2	0.423202	crisprcas9
crisprcas9_MXRA7	0.423173	crisprcas9
crisprcas9_PCNP	0.423137	crisprcas9
proteomics_PPP1CC	0.423134	proteomics
crisprcas9_KRT1	0.423129	crisprcas9
crisprcas9_RPS8	0.423104	crisprcas9
transcriptomics_EPHX2	0.423104	transcriptomics
transcriptomics_TMEM91	0.423087	transcriptomics
crisprcas9_DFFB	0.423059	crisprcas9
copynumber_ARID2	0.423058	copynumber
proteomics_VTA1	0.423058	proteomics
crisprcas9_UBAP2L	0.423049	crisprcas9
proteomics_NIP7	0.42303	proteomics
transcriptomics_DNAH17	0.423026	transcriptomics
transcriptomics_ATF5	0.422999	transcriptomics
crisprcas9_BCAP31	0.422998	crisprcas9
proteomics_MAP4	0.422996	proteomics
proteomics_PPP1R10	0.422993	proteomics
copynumber_ZNF384	0.422987	copynumber
transcriptomics_NR5A2	0.422977	transcriptomics
proteomics_PTPRF	0.422971	proteomics
crisprcas9_PDCL3	0.42297	crisprcas9
transcriptomics_LAMC3	0.422957	transcriptomics
crisprcas9_WDR43	0.422945	crisprcas9
crisprcas9_ATP6V1G1	0.422944	crisprcas9
transcriptomics_NEK5	0.422942	transcriptomics
proteomics_FLII	0.422942	proteomics
proteomics_ATP2B4	0.422936	proteomics
transcriptomics_MYBPC1	0.422934	transcriptomics
crisprcas9_OSGEP	0.42289	crisprcas9
crisprcas9_TIMM29	0.422889	crisprcas9
crisprcas9_GTF2E2	0.422889	crisprcas9
crisprcas9_DIMT1	0.422883	crisprcas9
copynumber_FAT3	0.422868	copynumber
transcriptomics_MMD	0.422854	transcriptomics
transcriptomics_DCDC1	0.422854	transcriptomics
transcriptomics_MINDY4	0.422838	transcriptomics
crisprcas9_SATB1	0.422814	crisprcas9
proteomics_S100A11	0.422808	proteomics
transcriptomics_KRBA2	0.422792	transcriptomics
transcriptomics_MAGEA1	0.42271	transcriptomics
transcriptomics_SGK3	0.422692	transcriptomics
proteomics_RPL15	0.422687	proteomics
crisprcas9_NME6	0.422683	crisprcas9
transcriptomics_TREM1	0.422672	transcriptomics
crisprcas9_MPZL1	0.422671	crisprcas9
crisprcas9_HRAS	0.422637	crisprcas9
proteomics_MFF	0.422576	proteomics
proteomics_ABCF3	0.422568	proteomics
crisprcas9_MERTK	0.422565	crisprcas9
transcriptomics_PRKCG	0.42256	transcriptomics
crisprcas9_PRUNE1	0.422542	crisprcas9
crisprcas9_RPL36	0.422533	crisprcas9
crisprcas9_LMBR1L	0.422512	crisprcas9
proteomics_SRSF1	0.42251	proteomics
crisprcas9_C6orf89	0.422504	crisprcas9
crisprcas9_RASGRP2	0.422491	crisprcas9
transcriptomics_PCDHB13	0.422458	transcriptomics
crisprcas9_SLC4A7	0.422448	crisprcas9
transcriptomics_B3GNT4	0.422423	transcriptomics
transcriptomics_PKHD1	0.422398	transcriptomics
proteomics_BOP1	0.42237	proteomics
crisprcas9_EFNA3	0.422342	crisprcas9
crisprcas9_SDF2	0.42234	crisprcas9
crisprcas9_HAO2	0.422336	crisprcas9
transcriptomics_IDO1	0.422334	transcriptomics
crisprcas9_MMAB	0.422318	crisprcas9
crisprcas9_DHX40	0.422315	crisprcas9
transcriptomics_ITM2B	0.422314	transcriptomics
transcriptomics_RPS6KL1	0.422314	transcriptomics
crisprcas9_RNF181	0.422295	crisprcas9
transcriptomics_CRYM	0.422295	transcriptomics
crisprcas9_HS6ST1	0.422289	crisprcas9
transcriptomics_SYTL3	0.422289	transcriptomics
copynumber_ZFHX3	0.422282	copynumber
proteomics_CRK	0.42228	proteomics
crisprcas9_PPP1R35	0.422267	crisprcas9
proteomics_VPS4B	0.422254	proteomics
transcriptomics_FGF20	0.422188	transcriptomics
transcriptomics_PCDHA12	0.422188	transcriptomics
crisprcas9_ATP5F1C	0.422183	crisprcas9
transcriptomics_FEZ1	0.42218	transcriptomics
transcriptomics_EIF1AY	0.422152	transcriptomics
crisprcas9_HNRNPR	0.422129	crisprcas9
proteomics_NDUFS2	0.422102	proteomics
proteomics_HSPA14	0.422074	proteomics
proteomics_RIC8A	0.422042	proteomics
transcriptomics_FOS	0.422039	transcriptomics
proteomics_CLIC4	0.422031	proteomics
proteomics_DNMT1	0.422005	proteomics
transcriptomics_C1orf162	0.42198	transcriptomics
crisprcas9_CHMP1B	0.42198	crisprcas9
transcriptomics_PCDHGB2	0.421961	transcriptomics
crisprcas9_NFATC2IP	0.421957	crisprcas9
proteomics_SUB1	0.421957	proteomics
crisprcas9_TRIP12	0.421942	crisprcas9
proteomics_PRPF40A	0.421911	proteomics
proteomics_WDR82	0.421892	proteomics
crisprcas9_KRTAP4-3	0.421891	crisprcas9
proteomics_ZFR	0.421806	proteomics
transcriptomics_MAPK12	0.421744	transcriptomics
transcriptomics_SALL4	0.421725	transcriptomics
transcriptomics_SLC9A9	0.421713	transcriptomics
crisprcas9_TUBGCP3	0.421697	crisprcas9
transcriptomics_PGR	0.421697	transcriptomics
crisprcas9_CAV1	0.421693	crisprcas9
transcriptomics_DYNC1I1	0.421661	transcriptomics
crisprcas9_YJU2B	0.421649	crisprcas9
crisprcas9_GAPT	0.421647	crisprcas9
crisprcas9_LRRC37B	0.421638	crisprcas9
crisprcas9_PDZD4	0.421602	crisprcas9
transcriptomics_SLC44A5	0.421589	transcriptomics
crisprcas9_CTAGE9	0.421574	crisprcas9
transcriptomics_LRRC3	0.421555	transcriptomics
crisprcas9_CCSAP	0.42154	crisprcas9
crisprcas9_RPL7A	0.421538	crisprcas9
transcriptomics_AK7	0.421526	transcriptomics
transcriptomics_TMEM63C	0.421506	transcriptomics
crisprcas9_CCT2	0.421482	crisprcas9
transcriptomics_ESPNL	0.421472	transcriptomics
transcriptomics_POU4F3	0.421466	transcriptomics
transcriptomics_CD160	0.42144	transcriptomics
transcriptomics_CPNE2	0.421426	transcriptomics
transcriptomics_TMEM200B	0.421425	transcriptomics
copynumber_ATM	0.421418	copynumber
crisprcas9_UCK1	0.421415	crisprcas9
crisprcas9_SPG21	0.421382	crisprcas9
crisprcas9_SRSF5	0.421373	crisprcas9
crisprcas9_IL4R	0.42137	crisprcas9
crisprcas9_NSMCE3	0.421368	crisprcas9
transcriptomics_TPST2	0.421364	transcriptomics
transcriptomics_SNN	0.42135	transcriptomics
crisprcas9_TBCK	0.421348	crisprcas9
crisprcas9_RARS1	0.421346	crisprcas9
transcriptomics_ACADS	0.421333	transcriptomics
transcriptomics_MAFB	0.421327	transcriptomics
proteomics_MRPS16	0.421322	proteomics
transcriptomics_PADI3	0.421322	transcriptomics
crisprcas9_CNOT4	0.421313	crisprcas9
transcriptomics_PCDHA10	0.421288	transcriptomics
transcriptomics_ZNF582	0.421276	transcriptomics
copynumber_ATP1A1	0.421268	copynumber
crisprcas9_FOXK1	0.421259	crisprcas9
crisprcas9_FITM2	0.421257	crisprcas9
transcriptomics_SLC2A1	0.421251	transcriptomics
crisprcas9_PLIN1	0.421244	crisprcas9
transcriptomics_PAX8	0.421243	transcriptomics
crisprcas9_GEN1	0.421231	crisprcas9
transcriptomics_ABAT	0.421228	transcriptomics
crisprcas9_HOXA13	0.42122	crisprcas9
copynumber_MSH6	0.421219	copynumber
proteomics_DDX56	0.421211	proteomics
crisprcas9_H1-3	0.421207	crisprcas9
transcriptomics_CA11	0.421198	transcriptomics
crisprcas9_NPEPPS	0.421186	crisprcas9
crisprcas9_ZC3H4	0.421155	crisprcas9
transcriptomics_B3GNT7	0.421154	transcriptomics
crisprcas9_HNRNPL	0.421144	crisprcas9
transcriptomics_CPT1A	0.421135	transcriptomics
transcriptomics_FZD9	0.421123	transcriptomics
crisprcas9_MAP3K1	0.421122	crisprcas9
transcriptomics_APOL2	0.421118	transcriptomics
crisprcas9_KCNU1	0.421085	crisprcas9
drugresponse_2171;BMS-754807;GDSC2	0.421079	drugresponse
transcriptomics_AIFM2	0.421069	transcriptomics
transcriptomics_STOX1	0.421058	transcriptomics
copynumber_SRSF2	0.421053	copynumber
crisprcas9_CTSG	0.421052	crisprcas9
crisprcas9_DPCD	0.421042	crisprcas9
crisprcas9_THUMPD1	0.421032	crisprcas9
crisprcas9_RPIA	0.421031	crisprcas9
crisprcas9_PSMC1	0.421027	crisprcas9
crisprcas9_KAT6B	0.421019	crisprcas9
crisprcas9_HIF1AN	0.420971	crisprcas9
crisprcas9_SERF2	0.420969	crisprcas9
transcriptomics_ATXN7L1	0.420968	transcriptomics
crisprcas9_UNC13D	0.420966	crisprcas9
transcriptomics_PLIN4	0.420955	transcriptomics
transcriptomics_CGA	0.420954	transcriptomics
transcriptomics_PLAC8	0.420953	transcriptomics
proteomics_NDUFV2	0.420947	proteomics
transcriptomics_ASB13	0.420944	transcriptomics
crisprcas9_STK3	0.420943	crisprcas9
crisprcas9_UXT	0.420934	crisprcas9
transcriptomics_PPP3CC	0.420931	transcriptomics
transcriptomics_PLCB1	0.42093	transcriptomics
crisprcas9_RPL24	0.42092	crisprcas9
proteomics_ATP6V1E1	0.420904	proteomics
transcriptomics_SMIM14	0.420884	transcriptomics
crisprcas9_EXOC7	0.42088	crisprcas9
proteomics_UCHL5	0.42088	proteomics
crisprcas9_TMEM248	0.420879	crisprcas9
transcriptomics_CYP4F22	0.420874	transcriptomics
proteomics_PPIE	0.420869	proteomics
transcriptomics_SLC26A7	0.420853	transcriptomics
transcriptomics_HLF	0.420851	transcriptomics
transcriptomics_SCN4A	0.420842	transcriptomics
transcriptomics_S1PR2	0.420823	transcriptomics
crisprcas9_KRTAP9-6	0.420798	crisprcas9
crisprcas9_SRSF6	0.420796	crisprcas9
crisprcas9_NUTM2A	0.420792	crisprcas9
proteomics_TRIP12	0.420778	proteomics
crisprcas9_EXOC3	0.420774	crisprcas9
crisprcas9_F11R	0.420761	crisprcas9
transcriptomics_NEIL1	0.420757	transcriptomics
metabolomics_hippurate	0.420747	metabolomics
transcriptomics_SPAG4	0.420746	transcriptomics
crisprcas9_MZF1	0.420742	crisprcas9
proteomics_CHCHD6	0.420709	proteomics
proteomics_MRPL58	0.420695	proteomics
crisprcas9_SRPRB	0.420684	crisprcas9
crisprcas9_PI4KB	0.420676	crisprcas9
crisprcas9_NR1H4	0.420666	crisprcas9
proteomics_MRPL46	0.420653	proteomics
crisprcas9_DPM1	0.420646	crisprcas9
transcriptomics_DISP2	0.420618	transcriptomics
crisprcas9_FNBP1	0.420584	crisprcas9
proteomics_NONO	0.420556	proteomics
proteomics_NDUFS5	0.420554	proteomics
transcriptomics_MSI2	0.420516	transcriptomics
transcriptomics_ABCB6	0.420502	transcriptomics
transcriptomics_PYCR1	0.420477	transcriptomics
crisprcas9_RPLP0	0.420475	crisprcas9
crisprcas9_FFAR4	0.42047	crisprcas9
crisprcas9_NDUFA5	0.420469	crisprcas9
crisprcas9_DUT	0.420467	crisprcas9
transcriptomics_ZNF563	0.42046	transcriptomics
proteomics_TPT1	0.420455	proteomics
crisprcas9_INTS10	0.420454	crisprcas9
crisprcas9_FDPS	0.420451	crisprcas9
crisprcas9_C19orf38	0.420448	crisprcas9
crisprcas9_GPR132	0.420443	crisprcas9
transcriptomics_SEMA6C	0.420434	transcriptomics
transcriptomics_SDK1	0.420365	transcriptomics
crisprcas9_ATRX	0.420364	crisprcas9
copynumber_SGK1	0.420359	copynumber
proteomics_MTX2	0.420341	proteomics
transcriptomics_SLC2A13	0.420331	transcriptomics
crisprcas9_SHMT2	0.420326	crisprcas9
transcriptomics_FAM155B	0.420306	transcriptomics
transcriptomics_DMD	0.420297	transcriptomics
transcriptomics_MAP3K15	0.420289	transcriptomics
crisprcas9_RBM10	0.42027	crisprcas9
crisprcas9_MED13	0.420257	crisprcas9
crisprcas9_PLEKHG2	0.420211	crisprcas9
drugresponse_1191;Bortezomib;GDSC2	0.420202	drugresponse
transcriptomics_SLC31A2	0.420199	transcriptomics
transcriptomics_WDR86	0.420192	transcriptomics
crisprcas9_SUPT16H	0.420176	crisprcas9
crisprcas9_SLC4A5	0.420165	crisprcas9
crisprcas9_EIF2AK1	0.420147	crisprcas9
crisprcas9_ARID3B	0.42014	crisprcas9
crisprcas9_ME2	0.420139	crisprcas9
crisprcas9_CLTA	0.420139	crisprcas9
transcriptomics_CALHM6	0.420131	transcriptomics
crisprcas9_GCH1	0.420122	crisprcas9
crisprcas9_OOEP	0.420121	crisprcas9
transcriptomics_CYP3A5	0.420088	transcriptomics
transcriptomics_DEFB1	0.420083	transcriptomics
transcriptomics_TAFA2	0.420082	transcriptomics
transcriptomics_RIPPLY3	0.420063	transcriptomics
proteomics_PLAA	0.420049	proteomics
crisprcas9_PHB2	0.420032	crisprcas9
transcriptomics_ABHD11	0.420026	transcriptomics
proteomics_NUP133	0.420005	proteomics
copynumber_NKTR	0.419995	copynumber
crisprcas9_EPS15L1	0.419992	crisprcas9
crisprcas9_PTPN23	0.41996	crisprcas9
transcriptomics_MYO16	0.419944	transcriptomics
transcriptomics_LNP1	0.419925	transcriptomics
transcriptomics_NDNF	0.419902	transcriptomics
transcriptomics_TMEM200A	0.419894	transcriptomics
transcriptomics_CD163L1	0.419887	transcriptomics
crisprcas9_QRICH1	0.419884	crisprcas9
crisprcas9_DUSP6	0.419883	crisprcas9
transcriptomics_STAT1	0.419872	transcriptomics
transcriptomics_ZYG11A	0.419858	transcriptomics
transcriptomics_ENHO	0.419857	transcriptomics
crisprcas9_GTF2B	0.419845	crisprcas9
transcriptomics_CXCL14	0.419836	transcriptomics
crisprcas9_POLR1F	0.419832	crisprcas9
transcriptomics_EGF	0.41983	transcriptomics
transcriptomics_AKR1C1	0.419821	transcriptomics
transcriptomics_HSPA1L	0.419814	transcriptomics
crisprcas9_KRT4	0.419808	crisprcas9
crisprcas9_CENPL	0.419783	crisprcas9
transcriptomics_SLC1A6	0.419776	transcriptomics
crisprcas9_DYNLRB1	0.419762	crisprcas9
proteomics_RPL35	0.419743	proteomics
crisprcas9_DBNDD1	0.419738	crisprcas9
crisprcas9_RPL37	0.419703	crisprcas9
crisprcas9_USP36	0.4197	crisprcas9
crisprcas9_SMAD6	0.419695	crisprcas9
transcriptomics_SCAMP5	0.41969	transcriptomics
crisprcas9_BAZ1B	0.419667	crisprcas9
copynumber_SLC45A3	0.419667	copynumber
transcriptomics_PIWIL1	0.41964	transcriptomics
transcriptomics_MAPK11	0.419629	transcriptomics
crisprcas9_ANAPC1	0.419619	crisprcas9
transcriptomics_HEPHL1	0.419618	transcriptomics
transcriptomics_NFKBID	0.419615	transcriptomics
transcriptomics_FAM234B	0.41958	transcriptomics
crisprcas9_ATP6V1D	0.419576	crisprcas9
transcriptomics_PCDH10	0.419576	transcriptomics
crisprcas9_WNT3A	0.419573	crisprcas9
proteomics_SNRNP200	0.41957	proteomics
copynumber_EPHA2	0.419568	copynumber
transcriptomics_FHAD1	0.419567	transcriptomics
crisprcas9_KRTAP19-6	0.419566	crisprcas9
crisprcas9_UGDH	0.419566	crisprcas9
crisprcas9_SLC35A1	0.419525	crisprcas9
crisprcas9_TATDN3	0.419515	crisprcas9
crisprcas9_RER1	0.419511	crisprcas9
crisprcas9_PSMD13	0.419506	crisprcas9
transcriptomics_SIRPB1	0.419502	transcriptomics
crisprcas9_KXD1	0.419489	crisprcas9
crisprcas9_CTDP1	0.419487	crisprcas9
transcriptomics_SLC5A4	0.419478	transcriptomics
crisprcas9_POLR3GL	0.419475	crisprcas9
proteomics_SAMM50	0.419467	proteomics
crisprcas9_CEACAM6	0.419446	crisprcas9
crisprcas9_CNBP	0.419442	crisprcas9
transcriptomics_ULBP1	0.419435	transcriptomics
proteomics_PPP1R9B	0.41943	proteomics
crisprcas9_AGA	0.419422	crisprcas9
transcriptomics_ADCY7	0.419406	transcriptomics
crisprcas9_ABCF1	0.419403	crisprcas9
proteomics_AMPD2	0.419394	proteomics
crisprcas9_MAD2L1BP	0.419382	crisprcas9
proteomics_PRRC2A	0.419372	proteomics
crisprcas9_DTX2	0.419348	crisprcas9
crisprcas9_ZWILCH	0.419332	crisprcas9
crisprcas9_CLP1	0.419321	crisprcas9
transcriptomics_HOXA2	0.419315	transcriptomics
crisprcas9_S100A11	0.41931	crisprcas9
transcriptomics_PDLIM2	0.419292	transcriptomics
crisprcas9_SIN3A	0.419291	crisprcas9
crisprcas9_INSM2	0.419279	crisprcas9
crisprcas9_ZNF98	0.419275	crisprcas9
proteomics_GFPT1	0.419251	proteomics
crisprcas9_VPS51	0.41924	crisprcas9
transcriptomics_STXBP5	0.419222	transcriptomics
crisprcas9_SMIM12	0.419213	crisprcas9
transcriptomics_PNP	0.419209	transcriptomics
crisprcas9_SMARCE1	0.419209	crisprcas9
proteomics_MPHOSPH10	0.419157	proteomics
transcriptomics_MYO3A	0.41915	transcriptomics
proteomics_GLA	0.419126	proteomics
transcriptomics_KANK2	0.419125	transcriptomics
crisprcas9_SYT7	0.419124	crisprcas9
transcriptomics_NLRP1	0.419119	transcriptomics
transcriptomics_GIPC3	0.419104	transcriptomics
crisprcas9_GREB1L	0.419089	crisprcas9
transcriptomics_TRAM1L1	0.419072	transcriptomics
crisprcas9_PREB	0.419055	crisprcas9
transcriptomics_AKR1C2	0.419018	transcriptomics
transcriptomics_PATL2	0.419015	transcriptomics
crisprcas9_MYCBP	0.419014	crisprcas9
crisprcas9_LMO4	0.41901	crisprcas9
crisprcas9_BCL10	0.419005	crisprcas9
crisprcas9_FKBP9	0.419003	crisprcas9
crisprcas9_C9orf78	0.418974	crisprcas9
transcriptomics_PCDHGA6	0.41897	transcriptomics
crisprcas9_RILPL2	0.418957	crisprcas9
crisprcas9_AP3M2	0.418943	crisprcas9
proteomics_SRPK2	0.418935	proteomics
transcriptomics_KCNF1	0.418929	transcriptomics
transcriptomics_CBS	0.418922	transcriptomics
proteomics_ATP2B1	0.418896	proteomics
crisprcas9_FGF8	0.418891	crisprcas9
crisprcas9_DUSP1	0.418882	crisprcas9
transcriptomics_CFI	0.418882	transcriptomics
transcriptomics_NPIPA2	0.418838	transcriptomics
crisprcas9_SRI	0.418837	crisprcas9
proteomics_BAG6	0.418831	proteomics
transcriptomics_PGC	0.418817	transcriptomics
transcriptomics_OTUB2	0.418814	transcriptomics
crisprcas9_LDLR	0.4188	crisprcas9
crisprcas9_TM9SF3	0.418796	crisprcas9
proteomics_XPNPEP3	0.418773	proteomics
crisprcas9_SIMC1	0.418754	crisprcas9
transcriptomics_TTC25	0.418746	transcriptomics
proteomics_IMPDH2	0.418736	proteomics
crisprcas9_LTB4R2	0.418735	crisprcas9
transcriptomics_CD14	0.418723	transcriptomics
proteomics_NUP205	0.418719	proteomics
transcriptomics_KIAA0319	0.418712	transcriptomics
crisprcas9_TCF12	0.418711	crisprcas9
crisprcas9_MKLN1	0.418662	crisprcas9
crisprcas9_SPDYE1	0.418629	crisprcas9
crisprcas9_BCLAF1	0.418616	crisprcas9
proteomics_RNMT	0.418608	proteomics
crisprcas9_PGBD2	0.418588	crisprcas9
transcriptomics_MICAL3	0.418586	transcriptomics
crisprcas9_PTEN	0.418571	crisprcas9
crisprcas9_FGFR1OP2	0.418554	crisprcas9
crisprcas9_AP2A1	0.418545	crisprcas9
crisprcas9_ZBTB18	0.418531	crisprcas9
crisprcas9_PAAF1	0.418531	crisprcas9
copynumber_MYD88	0.418456	copynumber
transcriptomics_KDM5D	0.418451	transcriptomics
transcriptomics_MYO15A	0.418447	transcriptomics
transcriptomics_FBLN5	0.418447	transcriptomics
crisprcas9_SNU13	0.41844	crisprcas9
crisprcas9_ABHD15	0.418433	crisprcas9
crisprcas9_INTS3	0.418427	crisprcas9
crisprcas9_CPD	0.418427	crisprcas9
transcriptomics_FNDC11	0.418422	transcriptomics
transcriptomics_PENK	0.41842	transcriptomics
proteomics_SLC25A10	0.418413	proteomics
crisprcas9_UBA6	0.418406	crisprcas9
transcriptomics_ASB2	0.4184	transcriptomics
transcriptomics_DENND6B	0.418395	transcriptomics
crisprcas9_FEM1B	0.418377	crisprcas9
crisprcas9_TLCD3B	0.418374	crisprcas9
transcriptomics_LRIG1	0.418362	transcriptomics
crisprcas9_VAPA	0.418354	crisprcas9
transcriptomics_AMER1	0.418347	transcriptomics
crisprcas9_PLA2G4D	0.418313	crisprcas9
crisprcas9_SLC7A4	0.418275	crisprcas9
crisprcas9_PRKCE	0.418267	crisprcas9
crisprcas9_LIN28B	0.418264	crisprcas9
crisprcas9_METTL16	0.418253	crisprcas9
drugresponse_562;AGI-6780;GDSC1	0.418249	drugresponse
crisprcas9_MOK	0.418197	crisprcas9
transcriptomics_GREM1	0.418192	transcriptomics
crisprcas9_SPCS2	0.418186	crisprcas9
transcriptomics_LDHD	0.418146	transcriptomics
transcriptomics_TRIM36	0.418103	transcriptomics
transcriptomics_DUSP15	0.418101	transcriptomics
proteomics_POLR1F	0.418092	proteomics
transcriptomics_SLC9A7	0.418089	transcriptomics
transcriptomics_TECTA	0.418057	transcriptomics
transcriptomics_CCDC148	0.418032	transcriptomics
transcriptomics_HEBP2	0.418025	transcriptomics
transcriptomics_PCDHB4	0.418012	transcriptomics
crisprcas9_PSMB7	0.417992	crisprcas9
proteomics_MRPL38	0.417987	proteomics
transcriptomics_CALU	0.417981	transcriptomics
proteomics_PPP3CA	0.417975	proteomics
crisprcas9_SMURF2	0.417975	crisprcas9
crisprcas9_SUPT6H	0.417972	crisprcas9
transcriptomics_PHLDB3	0.41797	transcriptomics
crisprcas9_MYLK2	0.417951	crisprcas9
crisprcas9_MMS19	0.417942	crisprcas9
drugresponse_1024;Lestaurtinib;GDSC1	0.417937	drugresponse
transcriptomics_ABCA9	0.417916	transcriptomics
transcriptomics_LCAT	0.417903	transcriptomics
transcriptomics_OLIG1	0.417889	transcriptomics
crisprcas9_BARHL2	0.417858	crisprcas9
transcriptomics_CCDC91	0.417842	transcriptomics
transcriptomics_GRK3	0.417829	transcriptomics
transcriptomics_MFSD2A	0.417828	transcriptomics
transcriptomics_COL28A1	0.41779	transcriptomics
crisprcas9_NRXN2	0.417776	crisprcas9
crisprcas9_SC5D	0.417763	crisprcas9
copynumber_RHOA	0.417728	copynumber
transcriptomics_FSIP2	0.417722	transcriptomics
transcriptomics_FN3K	0.41771	transcriptomics
transcriptomics_FRG2	0.417703	transcriptomics
transcriptomics_UCP2	0.417691	transcriptomics
proteomics_SORD	0.417686	proteomics
crisprcas9_SNAPC1	0.41766	crisprcas9
crisprcas9_MTREX	0.41766	crisprcas9
transcriptomics_HSD17B8	0.417654	transcriptomics
crisprcas9_TAF5	0.417633	crisprcas9
transcriptomics_SIK1	0.417633	transcriptomics
transcriptomics_NOL4L	0.417622	transcriptomics
transcriptomics_ARMCX4	0.417617	transcriptomics
transcriptomics_CYSTM1	0.417608	transcriptomics
crisprcas9_NSA2	0.417596	crisprcas9
crisprcas9_MED30	0.417594	crisprcas9
crisprcas9_OLFML3	0.417581	crisprcas9
copynumber_MAP2K2	0.417578	copynumber
proteomics_TMED5	0.41756	proteomics
transcriptomics_HTR2B	0.417556	transcriptomics
transcriptomics_MAGEC1	0.41755	transcriptomics
crisprcas9_NCOA6	0.417531	crisprcas9
transcriptomics_CD47	0.417521	transcriptomics
proteomics_HDAC2	0.417497	proteomics
crisprcas9_CEND1	0.417487	crisprcas9
proteomics_RDH13	0.417475	proteomics
crisprcas9_XKR7	0.417463	crisprcas9
crisprcas9_COX20	0.417462	crisprcas9
crisprcas9_VEGFC	0.417459	crisprcas9
crisprcas9_TNPO3	0.417428	crisprcas9
transcriptomics_KCNAB1	0.417425	transcriptomics
crisprcas9_USF2	0.417417	crisprcas9
proteomics_APP	0.417358	proteomics
transcriptomics_ATP1A2	0.417356	transcriptomics
transcriptomics_SYCP2L	0.417355	transcriptomics
transcriptomics_GPR63	0.417353	transcriptomics
transcriptomics_DGKE	0.417352	transcriptomics
transcriptomics_MUC15	0.417337	transcriptomics
crisprcas9_EIF5B	0.417312	crisprcas9
proteomics_DNAJB1	0.417311	proteomics
crisprcas9_EPC1	0.417294	crisprcas9
proteomics_HDGFL2	0.417278	proteomics
transcriptomics_SLC12A2	0.417258	transcriptomics
crisprcas9_CAMKK2	0.417257	crisprcas9
transcriptomics_FAM13C	0.417251	transcriptomics
crisprcas9_TTC5	0.417238	crisprcas9
proteomics_HSP90AA1	0.41723	proteomics
crisprcas9_C9orf24	0.417223	crisprcas9
crisprcas9_RPL36AL	0.417206	crisprcas9
crisprcas9_ARMCX6	0.417204	crisprcas9
transcriptomics_TBX1	0.417193	transcriptomics
transcriptomics_HAAO	0.417155	transcriptomics
transcriptomics_ACP3	0.417135	transcriptomics
transcriptomics_OPLAH	0.4171	transcriptomics
transcriptomics_FAM131B	0.417088	transcriptomics
crisprcas9_PNN	0.417082	crisprcas9
transcriptomics_ZIC2	0.417082	transcriptomics
copynumber_PRDM2	0.417056	copynumber
crisprcas9_MPHOSPH10	0.417048	crisprcas9
crisprcas9_TNFAIP3	0.417018	crisprcas9
crisprcas9_PIFO	0.417017	crisprcas9
transcriptomics_ZNF441	0.417015	transcriptomics
crisprcas9_PRPF6	0.417015	crisprcas9
crisprcas9_GSX2	0.417	crisprcas9
crisprcas9_PPP1R3E	0.416977	crisprcas9
transcriptomics_SYT3	0.41697	transcriptomics
transcriptomics_ANGPT1	0.416963	transcriptomics
transcriptomics_AKR1C3	0.416961	transcriptomics
transcriptomics_FAM131A	0.416942	transcriptomics
transcriptomics_MROH8	0.416938	transcriptomics
crisprcas9_UBE2D3	0.41693	crisprcas9
transcriptomics_IL17D	0.416918	transcriptomics
transcriptomics_RIC3	0.416911	transcriptomics
crisprcas9_KDM8	0.41691	crisprcas9
transcriptomics_FBLN7	0.416886	transcriptomics
crisprcas9_LCN15	0.416879	crisprcas9
crisprcas9_SAMHD1	0.416879	crisprcas9
transcriptomics_CDCA7L	0.416862	transcriptomics
crisprcas9_NEDD8	0.416857	crisprcas9
transcriptomics_RCBTB2	0.416855	transcriptomics
transcriptomics_EYA2	0.41685	transcriptomics
crisprcas9_TRIP6	0.416849	crisprcas9
transcriptomics_ACER2	0.416838	transcriptomics
crisprcas9_NOB1	0.416814	crisprcas9
crisprcas9_JMJD1C	0.416805	crisprcas9
crisprcas9_BCL9	0.416798	crisprcas9
proteomics_SSRP1	0.416786	proteomics
crisprcas9_RPLP2	0.416776	crisprcas9
crisprcas9_RPL38	0.416747	crisprcas9
crisprcas9_KLHL11	0.416742	crisprcas9
proteomics_RPA1	0.416738	proteomics
crisprcas9_CLUH	0.41673	crisprcas9
transcriptomics_TDRD7	0.416722	transcriptomics
crisprcas9_KCNJ9	0.416713	crisprcas9
crisprcas9_FADD	0.416711	crisprcas9
transcriptomics_KLF8	0.416698	transcriptomics
transcriptomics_MCTP1	0.416688	transcriptomics
proteomics_SNRNP40	0.416686	proteomics
crisprcas9_WDR55	0.416685	crisprcas9
transcriptomics_PTPRD	0.416673	transcriptomics
transcriptomics_PYGB	0.41667	transcriptomics
crisprcas9_PSMD3	0.416644	crisprcas9
crisprcas9_CTXN1	0.416642	crisprcas9
crisprcas9_ANGPTL3	0.416642	crisprcas9
transcriptomics_LENG9	0.416607	transcriptomics
transcriptomics_ANO2	0.4166	transcriptomics
transcriptomics_FOXI1	0.416567	transcriptomics
proteomics_HNRNPC	0.416552	proteomics
crisprcas9_RIOK1	0.416549	crisprcas9
proteomics_ANXA6	0.416543	proteomics
drugresponse_2125;Mcl1_7350;GDSC2	0.416541	drugresponse
crisprcas9_DEFB125	0.41654	crisprcas9
crisprcas9_RPL5	0.416528	crisprcas9
crisprcas9_ODR4	0.416523	crisprcas9
transcriptomics_NF2	0.416523	transcriptomics
crisprcas9_C1orf74	0.416501	crisprcas9
copynumber_ATF7IP	0.416497	copynumber
crisprcas9_IRAK1	0.416497	crisprcas9
crisprcas9_COMMD8	0.416488	crisprcas9
crisprcas9_PSMD7	0.416478	crisprcas9
crisprcas9_IL2RG	0.416474	crisprcas9
crisprcas9_EXOSC5	0.416471	crisprcas9
crisprcas9_ATF7	0.41647	crisprcas9
crisprcas9_SDE2	0.416442	crisprcas9
drugresponse_152;CP466722;GDSC1	0.416441	drugresponse
transcriptomics_CNPY4	0.416429	transcriptomics
proteomics_HK2	0.41642	proteomics
crisprcas9_ACTR2	0.416389	crisprcas9
transcriptomics_GOLGA8B	0.416377	transcriptomics
crisprcas9_RIC8A	0.416372	crisprcas9
crisprcas9_AP1M1	0.416369	crisprcas9
crisprcas9_MLLT11	0.416366	crisprcas9
crisprcas9_OR10T2	0.416353	crisprcas9
crisprcas9_GFI1B	0.416349	crisprcas9
crisprcas9_TALDO1	0.416347	crisprcas9
transcriptomics_FDCSP	0.41633	transcriptomics
crisprcas9_DPF2	0.416308	crisprcas9
transcriptomics_ADPRH	0.4163	transcriptomics
crisprcas9_RCOR2	0.416297	crisprcas9
proteomics_TMEM123	0.416272	proteomics
transcriptomics_SLC25A53	0.416228	transcriptomics
transcriptomics_KLRC4	0.416219	transcriptomics
transcriptomics_MPO	0.416198	transcriptomics
crisprcas9_PEX10	0.416185	crisprcas9
crisprcas9_SH3BP5L	0.416144	crisprcas9
crisprcas9_AP2M1	0.41613	crisprcas9
crisprcas9_TMEM130	0.416113	crisprcas9
crisprcas9_MKRN2OS	0.416101	crisprcas9
transcriptomics_LTF	0.416066	transcriptomics
crisprcas9_H2BC26	0.416066	crisprcas9
crisprcas9_GML	0.416046	crisprcas9
crisprcas9_DNAJA3	0.416042	crisprcas9
crisprcas9_PTP4A2	0.416012	crisprcas9
transcriptomics_CALCA	0.415993	transcriptomics
transcriptomics_CCDC106	0.415975	transcriptomics
crisprcas9_GIT2	0.415975	crisprcas9
crisprcas9_PHF5A	0.415949	crisprcas9
copynumber_TLL1	0.415915	copynumber
crisprcas9_NCKAP1	0.415914	crisprcas9
crisprcas9_POLR3B	0.415911	crisprcas9
transcriptomics_DCAF4L2	0.415883	transcriptomics
transcriptomics_IRF7	0.415877	transcriptomics
crisprcas9_RPF1	0.415869	crisprcas9
crisprcas9_VAC14	0.415859	crisprcas9
transcriptomics_SLC16A4	0.415837	transcriptomics
crisprcas9_RNF8	0.41583	crisprcas9
crisprcas9_TRIM45	0.415819	crisprcas9
transcriptomics_RNF24	0.415814	transcriptomics
copynumber_CHD4	0.415811	copynumber
transcriptomics_FAM110B	0.415811	transcriptomics
transcriptomics_DEPTOR	0.415798	transcriptomics
transcriptomics_TRIM71	0.415796	transcriptomics
transcriptomics_EYA1	0.415766	transcriptomics
transcriptomics_BAG2	0.415745	transcriptomics
crisprcas9_DPPA5	0.415715	crisprcas9
transcriptomics_PCDHB10	0.415713	transcriptomics
crisprcas9_ASB3	0.415711	crisprcas9
transcriptomics_ABRACL	0.415708	transcriptomics
crisprcas9_TGFBR1	0.415703	crisprcas9
proteomics_MRPL48	0.415672	proteomics
crisprcas9_SLC25A1	0.415635	crisprcas9
proteomics_ALDOC	0.415625	proteomics
metabolomics_2-aminoadipate	0.415606	metabolomics
transcriptomics_CLCA1	0.41559	transcriptomics
crisprcas9_DUXA	0.415586	crisprcas9
crisprcas9_MAK16	0.415584	crisprcas9
transcriptomics_PRSS27	0.41558	transcriptomics
crisprcas9_ATP6V1C1	0.415577	crisprcas9
crisprcas9_GOLGA1	0.41557	crisprcas9
transcriptomics_NPC2	0.415562	transcriptomics
crisprcas9_HDAC2	0.415556	crisprcas9
crisprcas9_OR4C46	0.415552	crisprcas9
crisprcas9_SNUPN	0.415539	crisprcas9
crisprcas9_PPP1R10	0.415536	crisprcas9
transcriptomics_GLP2R	0.415515	transcriptomics
transcriptomics_KCNQ4	0.415505	transcriptomics
drugresponse_2316;eCF309;GDSC2	0.415488	drugresponse
crisprcas9_EOMES	0.415483	crisprcas9
crisprcas9_PIH1D1	0.41548	crisprcas9
crisprcas9_FOXA2	0.415471	crisprcas9
transcriptomics_SLC22A31	0.415468	transcriptomics
proteomics_RNPS1	0.415453	proteomics
transcriptomics_MTHFD2	0.415443	transcriptomics
crisprcas9_SMARCC2	0.415422	crisprcas9
transcriptomics_DDN	0.415403	transcriptomics
crisprcas9_CSTB	0.415393	crisprcas9
crisprcas9_KIDINS220	0.415385	crisprcas9
crisprcas9_EEF1B2	0.415384	crisprcas9
crisprcas9_SNF8	0.415356	crisprcas9
crisprcas9_GTSE1	0.415335	crisprcas9
transcriptomics_MTAP	0.415308	transcriptomics
crisprcas9_CLTCL1	0.415298	crisprcas9
proteomics_MRPL10	0.41529	proteomics
crisprcas9_FRS2	0.415274	crisprcas9
transcriptomics_NDP	0.415242	transcriptomics
copynumber_HLF	0.41524	copynumber
transcriptomics_ILDR2	0.415216	transcriptomics
transcriptomics_FOXN3	0.415216	transcriptomics
proteomics_ZPR1	0.415171	proteomics
proteomics_CHRAC1	0.415152	proteomics
transcriptomics_FABP4	0.415144	transcriptomics
crisprcas9_HSD3B1	0.415141	crisprcas9
crisprcas9_TMEM167A	0.415113	crisprcas9
transcriptomics_APOC1	0.415105	transcriptomics
crisprcas9_CDC23	0.415097	crisprcas9
transcriptomics_TLCD1	0.415089	transcriptomics
crisprcas9_EIF4A3	0.41508	crisprcas9
proteomics_BZW1	0.41508	proteomics
crisprcas9_HTATIP2	0.415071	crisprcas9
crisprcas9_IQGAP3	0.415057	crisprcas9
crisprcas9_ZEB1	0.415052	crisprcas9
transcriptomics_SOX8	0.41504	transcriptomics
transcriptomics_FBXL8	0.415009	transcriptomics
crisprcas9_DNAJC13	0.414989	crisprcas9
transcriptomics_CHST4	0.414978	transcriptomics
crisprcas9_CTNND1	0.414975	crisprcas9
crisprcas9_DACH1	0.414971	crisprcas9
proteomics_HLTF	0.414965	proteomics
crisprcas9_IRS1	0.414961	crisprcas9
transcriptomics_CDH15	0.414953	transcriptomics
crisprcas9_RPL13	0.414931	crisprcas9
crisprcas9_TSEN54	0.41488	crisprcas9
crisprcas9_VDAC1	0.414871	crisprcas9
proteomics_ITGA6	0.414869	proteomics
crisprcas9_CCDC74B	0.414864	crisprcas9
transcriptomics_FZD2	0.414863	transcriptomics
crisprcas9_FRG1	0.414852	crisprcas9
proteomics_RPS24	0.414847	proteomics
proteomics_SEPTIN2	0.414838	proteomics
proteomics_TOR1AIP2	0.414816	proteomics
transcriptomics_SPATA17	0.414811	transcriptomics
crisprcas9_DNAJA1	0.414806	crisprcas9
crisprcas9_HAMP	0.414796	crisprcas9
crisprcas9_TSC22D2	0.414796	crisprcas9
crisprcas9_ANAPC11	0.414791	crisprcas9
crisprcas9_PYURF	0.414791	crisprcas9
transcriptomics_TDO2	0.414784	transcriptomics
transcriptomics_FRAT1	0.414783	transcriptomics
transcriptomics_SERPINB12	0.414782	transcriptomics
crisprcas9_HCFC1R1	0.414779	crisprcas9
proteomics_MPZL1	0.414769	proteomics
crisprcas9_NR3C1	0.414759	crisprcas9
crisprcas9_C18orf21	0.414758	crisprcas9
proteomics_ANXA1	0.414752	proteomics
crisprcas9_ARPC3	0.41475	crisprcas9
crisprcas9_LGALS4	0.414739	crisprcas9
transcriptomics_HS6ST1	0.414723	transcriptomics
transcriptomics_C1GALT1C1L	0.414722	transcriptomics
proteomics_TOX4	0.414712	proteomics
crisprcas9_SRSF2	0.414697	crisprcas9
proteomics_IRGQ	0.414677	proteomics
transcriptomics_GPC2	0.414666	transcriptomics
transcriptomics_NIPSNAP3B	0.414665	transcriptomics
crisprcas9_RHOB	0.414643	crisprcas9
crisprcas9_RBM15	0.41462	crisprcas9
crisprcas9_PUM2	0.414617	crisprcas9
transcriptomics_ANKRD34A	0.414617	transcriptomics
transcriptomics_OTP	0.414596	transcriptomics
crisprcas9_RIT1	0.414584	crisprcas9
crisprcas9_XRCC3	0.414575	crisprcas9
crisprcas9_ALAS1	0.414573	crisprcas9
crisprcas9_TAF8	0.41457	crisprcas9
crisprcas9_NEIL2	0.414561	crisprcas9
crisprcas9_RAB7A	0.414538	crisprcas9
crisprcas9_C5orf15	0.414538	crisprcas9
transcriptomics_MGST3	0.414534	transcriptomics
crisprcas9_NUFIP1	0.414531	crisprcas9
crisprcas9_ZNF486	0.414531	crisprcas9
transcriptomics_ESAM	0.414505	transcriptomics
crisprcas9_FOXG1	0.414481	crisprcas9
crisprcas9_PNMT	0.414479	crisprcas9
transcriptomics_GRIK4	0.414469	transcriptomics
copynumber_RBM15	0.41443	copynumber
transcriptomics_DNAH6	0.414417	transcriptomics
proteomics_CBFB	0.414415	proteomics
crisprcas9_CCDC116	0.414411	crisprcas9
crisprcas9_RBM22	0.41441	crisprcas9
transcriptomics_TCF7	0.414404	transcriptomics
crisprcas9_UBE2V1	0.414399	crisprcas9
conditionals_tissue_Head and Neck	0.41438	conditionals
transcriptomics_NCALD	0.414366	transcriptomics
crisprcas9_PC	0.414358	crisprcas9
crisprcas9_MECR	0.414337	crisprcas9
transcriptomics_KCNJ15	0.414323	transcriptomics
proteomics_PSME1	0.414311	proteomics
crisprcas9_ZNF622	0.414308	crisprcas9
transcriptomics_GALNT13	0.414306	transcriptomics
transcriptomics_UBASH3B	0.414299	transcriptomics
proteomics_MSH2	0.414291	proteomics
crisprcas9_RASIP1	0.414285	crisprcas9
crisprcas9_OPA1	0.414277	crisprcas9
transcriptomics_CD99L2	0.414266	transcriptomics
crisprcas9_SLC25A10	0.414253	crisprcas9
crisprcas9_TCF7	0.414236	crisprcas9
crisprcas9_PROB1	0.41422	crisprcas9
transcriptomics_BCL2	0.41422	transcriptomics
crisprcas9_PRMT5	0.414205	crisprcas9
crisprcas9_TEX10	0.414197	crisprcas9
crisprcas9_MIDN	0.414183	crisprcas9
transcriptomics_PHEX	0.414157	transcriptomics
crisprcas9_SHARPIN	0.414138	crisprcas9
transcriptomics_ZBED9	0.414114	transcriptomics
crisprcas9_INTS14	0.414112	crisprcas9
transcriptomics_ZNF662	0.41411	transcriptomics
crisprcas9_AGPAT2	0.414095	crisprcas9
drugresponse_2303;G-5555;GDSC2	0.414086	drugresponse
transcriptomics_SCARB1	0.414071	transcriptomics
crisprcas9_RAB3A	0.414068	crisprcas9
crisprcas9_HNRNPAB	0.414056	crisprcas9
crisprcas9_METTL1	0.414055	crisprcas9
crisprcas9_FAM168A	0.414054	crisprcas9
crisprcas9_HSP90AB1	0.414026	crisprcas9
crisprcas9_SMG8	0.414005	crisprcas9
transcriptomics_SH3YL1	0.414001	transcriptomics
transcriptomics_STYXL2	0.413991	transcriptomics
proteomics_MOGS	0.413988	proteomics
transcriptomics_NUDT14	0.413984	transcriptomics
crisprcas9_LUC7L3	0.413976	crisprcas9
proteomics_GRB2	0.413964	proteomics
crisprcas9_EIF5AL1	0.413947	crisprcas9
crisprcas9_HIRA	0.413937	crisprcas9
drugresponse_1520;Latamoxef;GDSC1	0.413927	drugresponse
proteomics_GMFB	0.413918	proteomics
transcriptomics_GPD1	0.413913	transcriptomics
crisprcas9_PDHB	0.41391	crisprcas9
crisprcas9_C12orf57	0.413897	crisprcas9
crisprcas9_SLU7	0.413877	crisprcas9
crisprcas9_SLC30A9	0.413874	crisprcas9
transcriptomics_DNASE1L2	0.413848	transcriptomics
drugresponse_2013;CDK12_8969;GDSC2	0.413848	drugresponse
crisprcas9_DTYMK	0.413827	crisprcas9
transcriptomics_CYFIP2	0.413812	transcriptomics
crisprcas9_TRMT6	0.413808	crisprcas9
crisprcas9_PITPNM1	0.4138	crisprcas9
transcriptomics_PRDM8	0.413786	transcriptomics
crisprcas9_GTF2E1	0.41376	crisprcas9
transcriptomics_KCNS1	0.413754	transcriptomics
crisprcas9_PPP2R3C	0.413736	crisprcas9
proteomics_FLNC	0.413728	proteomics
crisprcas9_PGLS	0.413724	crisprcas9
crisprcas9_MAP2K4	0.413721	crisprcas9
proteomics_ARHGAP1	0.413716	proteomics
transcriptomics_ADAM28	0.413698	transcriptomics
proteomics_TMSB10	0.413679	proteomics
crisprcas9_BTBD9	0.413664	crisprcas9
transcriptomics_CCND3	0.41366	transcriptomics
transcriptomics_CYP7B1	0.413659	transcriptomics
transcriptomics_CTXN1	0.413658	transcriptomics
transcriptomics_HIP1	0.413647	transcriptomics
transcriptomics_PTPRT	0.413612	transcriptomics
proteomics_POLD1	0.41361	proteomics
transcriptomics_PTPRR	0.413592	transcriptomics
transcriptomics_MAGEB2	0.413577	transcriptomics
crisprcas9_GDPD5	0.413573	crisprcas9
crisprcas9_KMT5A	0.413571	crisprcas9
proteomics_GNAI2	0.413571	proteomics
crisprcas9_DSTN	0.413558	crisprcas9
crisprcas9_PLCB4	0.413549	crisprcas9
crisprcas9_CTC1	0.413544	crisprcas9
crisprcas9_MEX3A	0.413537	crisprcas9
crisprcas9_LIN7C	0.413521	crisprcas9
transcriptomics_PRKCD	0.413513	transcriptomics
crisprcas9_MDN1	0.413506	crisprcas9
transcriptomics_PNCK	0.413486	transcriptomics
transcriptomics_ASTN1	0.413451	transcriptomics
proteomics_TNPO1	0.413434	proteomics
transcriptomics_PEAK1	0.413428	transcriptomics
transcriptomics_IVD	0.413422	transcriptomics
transcriptomics_ACBD7	0.413422	transcriptomics
crisprcas9_WDR44	0.413408	crisprcas9
transcriptomics_MMP11	0.413408	transcriptomics
transcriptomics_RUNDC3B	0.413407	transcriptomics
transcriptomics_MAFK	0.413407	transcriptomics
transcriptomics_ZNF726	0.413395	transcriptomics
transcriptomics_MAOB	0.413388	transcriptomics
transcriptomics_FABP6	0.413373	transcriptomics
transcriptomics_MEIOB	0.413366	transcriptomics
crisprcas9_BUD23	0.413362	crisprcas9
crisprcas9_DLST	0.413348	crisprcas9
crisprcas9_OTOP1	0.413342	crisprcas9
crisprcas9_TBX10	0.413335	crisprcas9
crisprcas9_TTC9C	0.413327	crisprcas9
transcriptomics_FURIN	0.41332	transcriptomics
crisprcas9_PHAX	0.413317	crisprcas9
crisprcas9_COMMD3	0.413316	crisprcas9
transcriptomics_CLCN5	0.413262	transcriptomics
crisprcas9_UQCC3	0.413252	crisprcas9
crisprcas9_TAF1C	0.413247	crisprcas9
copynumber_CTNNB1	0.413238	copynumber
crisprcas9_PI4K2A	0.413235	crisprcas9
proteomics_QDPR	0.413232	proteomics
transcriptomics_GPX7	0.4132	transcriptomics
crisprcas9_ZNF521	0.413181	crisprcas9
crisprcas9_IL17C	0.413179	crisprcas9
crisprcas9_PDPK1	0.413172	crisprcas9
transcriptomics_SEC31B	0.413155	transcriptomics
crisprcas9_GNB2	0.413151	crisprcas9
crisprcas9_EIF4EBP1	0.413147	crisprcas9
proteomics_ARFIP1	0.41313	proteomics
crisprcas9_TSEN2	0.413113	crisprcas9
transcriptomics_NEGR1	0.413111	transcriptomics
crisprcas9_MT1G	0.413107	crisprcas9
proteomics_MRPS26	0.413082	proteomics
crisprcas9_MT1B	0.413077	crisprcas9
transcriptomics_AFAP1L2	0.413075	transcriptomics
transcriptomics_SEMA4G	0.413075	transcriptomics
crisprcas9_NAT10	0.413042	crisprcas9
crisprcas9_ANKRD54	0.413035	crisprcas9
crisprcas9_TTC32	0.413034	crisprcas9
transcriptomics_IFT74	0.41303	transcriptomics
crisprcas9_ID1	0.413021	crisprcas9
crisprcas9_ZNF57	0.413013	crisprcas9
proteomics_GRWD1	0.41301	proteomics
crisprcas9_DDX3X	0.413009	crisprcas9
crisprcas9_GPX1	0.413005	crisprcas9
transcriptomics_PLEKHO1	0.412994	transcriptomics
transcriptomics_HSPA13	0.412991	transcriptomics
crisprcas9_HMBS	0.41299	crisprcas9
crisprcas9_CFAP68	0.412988	crisprcas9
crisprcas9_RORC	0.412951	crisprcas9
crisprcas9_RMI2	0.412933	crisprcas9
transcriptomics_SERPINI1	0.412923	transcriptomics
transcriptomics_UNC13A	0.412922	transcriptomics
proteomics_CAT	0.41286	proteomics
crisprcas9_BOLA3	0.412845	crisprcas9
crisprcas9_HCN2	0.412841	crisprcas9
crisprcas9_AXL	0.412829	crisprcas9
transcriptomics_PLEKHH3	0.412813	transcriptomics
proteomics_CALU	0.412796	proteomics
crisprcas9_ASXL1	0.412794	crisprcas9
crisprcas9_NUP160	0.412792	crisprcas9
crisprcas9_OXSM	0.412784	crisprcas9
crisprcas9_ACTR5	0.412774	crisprcas9
proteomics_AARS1	0.412765	proteomics
transcriptomics_CPM	0.412758	transcriptomics
proteomics_DDX28	0.412755	proteomics
proteomics_ATP6V1A	0.412747	proteomics
crisprcas9_RPS4X	0.412743	crisprcas9
transcriptomics_ZNF785	0.412723	transcriptomics
crisprcas9_CEBPE	0.412701	crisprcas9
transcriptomics_NWD1	0.412666	transcriptomics
transcriptomics_TRAM2	0.41266	transcriptomics
transcriptomics_PCDHGA9	0.412648	transcriptomics
crisprcas9_RPL14	0.412635	crisprcas9
crisprcas9_FERMT1	0.412628	crisprcas9
transcriptomics_ALOX15	0.412627	transcriptomics
transcriptomics_GCHFR	0.412625	transcriptomics
transcriptomics_AGAP2	0.412613	transcriptomics
transcriptomics_KL	0.412613	transcriptomics
transcriptomics_TSHZ2	0.412604	transcriptomics
crisprcas9_OVGP1	0.412586	crisprcas9
transcriptomics_TMEM255A	0.412584	transcriptomics
crisprcas9_RHOQ	0.412578	crisprcas9
proteomics_RPL30	0.412577	proteomics
transcriptomics_NRSN2	0.412567	transcriptomics
transcriptomics_ZNF334	0.412564	transcriptomics
crisprcas9_ZBTB38	0.412554	crisprcas9
transcriptomics_SIGLEC15	0.412485	transcriptomics
crisprcas9_C1orf87	0.412482	crisprcas9
transcriptomics_DDX3Y	0.412467	transcriptomics
crisprcas9_RCOR1	0.41246	crisprcas9
crisprcas9_ZNFX1	0.412424	crisprcas9
transcriptomics_NLRC5	0.412382	transcriptomics
transcriptomics_REEP6	0.412331	transcriptomics
proteomics_PDAP1	0.412327	proteomics
crisprcas9_AARS1	0.412311	crisprcas9
drugresponse_2255;RK-33;GDSC2	0.412278	drugresponse
crisprcas9_DCTN2	0.412241	crisprcas9
transcriptomics_STK17B	0.412241	transcriptomics
transcriptomics_ABCG1	0.41224	transcriptomics
crisprcas9_BRD9	0.412226	crisprcas9
crisprcas9_IKBKB	0.412195	crisprcas9
proteomics_SLC16A1	0.412167	proteomics
transcriptomics_GRPR	0.412161	transcriptomics
crisprcas9_TGIF2	0.412158	crisprcas9
transcriptomics_KCNQ3	0.412156	transcriptomics
proteomics_IDH1	0.412139	proteomics
crisprcas9_HERC1	0.412118	crisprcas9
transcriptomics_PAX6	0.412117	transcriptomics
proteomics_LSM6	0.412105	proteomics
transcriptomics_SYT15	0.412073	transcriptomics
crisprcas9_ZBTB10	0.412072	crisprcas9
crisprcas9_MRGPRF	0.412066	crisprcas9
transcriptomics_CDRT4	0.412062	transcriptomics
crisprcas9_UPF3B	0.412037	crisprcas9
crisprcas9_XRCC2	0.412028	crisprcas9
transcriptomics_TCIM	0.412026	transcriptomics
crisprcas9_NUTF2	0.412023	crisprcas9
transcriptomics_GATD3B	0.412016	transcriptomics
proteomics_MYL6	0.412011	proteomics
transcriptomics_PDE10A	0.411984	transcriptomics
crisprcas9_CLCC1	0.411984	crisprcas9
proteomics_CRKL	0.411964	proteomics
crisprcas9_GEMIN4	0.411955	crisprcas9
drugresponse_230;GSK429286A;GDSC1	0.411932	drugresponse
crisprcas9_NFE2L3	0.411908	crisprcas9
crisprcas9_PAK4	0.411877	crisprcas9
crisprcas9_RSL1D1	0.411841	crisprcas9
transcriptomics_GRAMD1B	0.411834	transcriptomics
proteomics_TTLL12	0.411831	proteomics
crisprcas9_IPO9	0.411827	crisprcas9
crisprcas9_POGZ	0.411827	crisprcas9
transcriptomics_WWOX	0.411819	transcriptomics
transcriptomics_DYRK4	0.411785	transcriptomics
crisprcas9_CFAP298	0.411779	crisprcas9
crisprcas9_PROCA1	0.411767	crisprcas9
proteomics_GFM2	0.411766	proteomics
crisprcas9_SOX17	0.411762	crisprcas9
proteomics_PSMD3	0.411761	proteomics
crisprcas9_DNMT1	0.411758	crisprcas9
crisprcas9_TMX2	0.411749	crisprcas9
proteomics_DSTN	0.411737	proteomics
crisprcas9_ILK	0.411711	crisprcas9
crisprcas9_RPN2	0.411708	crisprcas9
crisprcas9_TNS3	0.411702	crisprcas9
transcriptomics_EDNRA	0.411698	transcriptomics
transcriptomics_SLC30A8	0.411652	transcriptomics
crisprcas9_PRKAG1	0.41165	crisprcas9
crisprcas9_POLH	0.411634	crisprcas9
drugresponse_258;STF-62247;GDSC1	0.41162	drugresponse
crisprcas9_HSP90B1	0.411581	crisprcas9
crisprcas9_DHX29	0.41158	crisprcas9
crisprcas9_SHQ1	0.411579	crisprcas9
crisprcas9_ETV6	0.411578	crisprcas9
proteomics_PGM1	0.411549	proteomics
proteomics_WBP2	0.411547	proteomics
crisprcas9_THOC2	0.411508	crisprcas9
crisprcas9_SART1	0.411474	crisprcas9
transcriptomics_BAALC	0.411441	transcriptomics
transcriptomics_CACNG8	0.411435	transcriptomics
proteomics_KIF2A	0.411428	proteomics
drugresponse_1083;Crizotinib;GDSC2	0.411426	drugresponse
crisprcas9_TEAD4	0.411423	crisprcas9
proteomics_AP2M1	0.411391	proteomics
crisprcas9_SLC35G5	0.411384	crisprcas9
transcriptomics_SLC4A11	0.411345	transcriptomics
transcriptomics_ARHGAP40	0.411334	transcriptomics
transcriptomics_CCL5	0.41133	transcriptomics
proteomics_SAE1	0.411307	proteomics
transcriptomics_AQP1	0.411291	transcriptomics
crisprcas9_DGKZ	0.41129	crisprcas9
transcriptomics_TENM4	0.411177	transcriptomics
crisprcas9_MCM10	0.41114	crisprcas9
crisprcas9_KRTAP4-5	0.411122	crisprcas9
transcriptomics_PLXNA4	0.411099	transcriptomics
crisprcas9_ATP2A2	0.411075	crisprcas9
copynumber_FBXO11	0.411059	copynumber
crisprcas9_PMPCA	0.411059	crisprcas9
crisprcas9_GUCA2A	0.411041	crisprcas9
crisprcas9_VMP1	0.410974	crisprcas9
transcriptomics_TNNT1	0.410967	transcriptomics
transcriptomics_RASGRF2	0.410963	transcriptomics
proteomics_UQCRC2	0.410959	proteomics
crisprcas9_TP53RK	0.410951	crisprcas9
transcriptomics_MEOX1	0.410945	transcriptomics
transcriptomics_FAM53A	0.410936	transcriptomics
crisprcas9_RMND1	0.410923	crisprcas9
transcriptomics_CROT	0.410923	transcriptomics
crisprcas9_GTF3A	0.410917	crisprcas9
crisprcas9_STEAP2	0.410885	crisprcas9
transcriptomics_VOPP1	0.410876	transcriptomics
transcriptomics_MROH7	0.410855	transcriptomics
crisprcas9_SINHCAF	0.410837	crisprcas9
crisprcas9_PMM2	0.410835	crisprcas9
crisprcas9_KAT7	0.410823	crisprcas9
proteomics_CSNK2B	0.410819	proteomics
proteomics_UBL5	0.410801	proteomics
transcriptomics_IL12A	0.41077	transcriptomics
transcriptomics_OPRL1	0.41076	transcriptomics
transcriptomics_HOXD4	0.410756	transcriptomics
crisprcas9_TAF11	0.410747	crisprcas9
transcriptomics_SCN1B	0.410735	transcriptomics
proteomics_EIF3J	0.410728	proteomics
transcriptomics_GUCY1A1	0.410726	transcriptomics
crisprcas9_PDS5A	0.410702	crisprcas9
crisprcas9_RTTN	0.410663	crisprcas9
proteomics_AHSG	0.410657	proteomics
crisprcas9_POTEH	0.410625	crisprcas9
crisprcas9_PEX13	0.41062	crisprcas9
transcriptomics_LRCH2	0.410613	transcriptomics
transcriptomics_CDH12	0.410605	transcriptomics
crisprcas9_SPTLC1	0.410591	crisprcas9
crisprcas9_ENPP7	0.410589	crisprcas9
crisprcas9_RACGAP1	0.410578	crisprcas9
transcriptomics_LEFTY1	0.410578	transcriptomics
crisprcas9_CHRAC1	0.410577	crisprcas9
crisprcas9_TTC4	0.41057	crisprcas9
crisprcas9_PPP1CB	0.410557	crisprcas9
copynumber_LTB	0.410543	copynumber
copynumber_TRIM33	0.410541	copynumber
crisprcas9_TAMALIN	0.41051	crisprcas9
crisprcas9_NPLOC4	0.410506	crisprcas9
proteomics_ASPSCR1	0.410501	proteomics
transcriptomics_TTYH2	0.410498	transcriptomics
crisprcas9_H3C11	0.410493	crisprcas9
crisprcas9_XAGE3	0.410476	crisprcas9
copynumber_ETV4	0.410462	copynumber
crisprcas9_BGLAP	0.410459	crisprcas9
crisprcas9_PIP4K2C	0.410458	crisprcas9
transcriptomics_COL9A1	0.410455	transcriptomics
proteomics_AK4	0.410443	proteomics
crisprcas9_KLHDC3	0.410443	crisprcas9
drugresponse_1266;ICL1100013;GDSC1	0.410438	drugresponse
transcriptomics_PRSS35	0.410418	transcriptomics
crisprcas9_MED14	0.410404	crisprcas9
crisprcas9_TRIM41	0.410394	crisprcas9
transcriptomics_APOBEC3F	0.410389	transcriptomics
drugresponse_1987;BCLXL_3202;GDSC2	0.410385	drugresponse
crisprcas9_BRI3	0.410382	crisprcas9
crisprcas9_APH1A	0.410374	crisprcas9
crisprcas9_MYO1H	0.410368	crisprcas9
crisprcas9_CDIPT	0.410323	crisprcas9
crisprcas9_PNPLA8	0.410321	crisprcas9
proteomics_CARS2	0.410291	proteomics
proteomics_RPL14	0.41024	proteomics
transcriptomics_SOX3	0.410232	transcriptomics
crisprcas9_TNFRSF12A	0.41023	crisprcas9
crisprcas9_RNF7	0.410228	crisprcas9
crisprcas9_HEY1	0.410184	crisprcas9
transcriptomics_TLE6	0.410181	transcriptomics
crisprcas9_STN1	0.410181	crisprcas9
crisprcas9_HAUS3	0.410174	crisprcas9
crisprcas9_DNAJC7	0.410168	crisprcas9
proteomics_ABCC1	0.410167	proteomics
transcriptomics_CACNG6	0.410164	transcriptomics
proteomics_PKM	0.410147	proteomics
crisprcas9_CDCA5	0.410145	crisprcas9
crisprcas9_PTPA	0.410139	crisprcas9
transcriptomics_DNAJC12	0.410128	transcriptomics
proteomics_TRIM33	0.410107	proteomics
crisprcas9_PSMD12	0.410083	crisprcas9
crisprcas9_TAF3	0.410077	crisprcas9
drugresponse_2510;AZD1390;GDSC2	0.410068	drugresponse
transcriptomics_NOX4	0.410064	transcriptomics
transcriptomics_WDR91	0.410042	transcriptomics
crisprcas9_CREM	0.410032	crisprcas9
crisprcas9_TTF1	0.410029	crisprcas9
proteomics_MAK16	0.410023	proteomics
crisprcas9_ZNF638	0.409992	crisprcas9
crisprcas9_COX15	0.409989	crisprcas9
crisprcas9_PIK3C3	0.40998	crisprcas9
transcriptomics_ZNF846	0.409977	transcriptomics
transcriptomics_GPR68	0.409977	transcriptomics
proteomics_MRPL24	0.409974	proteomics
transcriptomics_FREM1	0.409953	transcriptomics
proteomics_PQBP1	0.409951	proteomics
crisprcas9_CRNKL1	0.409933	crisprcas9
proteomics_KIF22	0.409926	proteomics
crisprcas9_MCUR1	0.409916	crisprcas9
crisprcas9_GTF3C1	0.409912	crisprcas9
crisprcas9_EXO1	0.409897	crisprcas9
transcriptomics_ALDH1A2	0.409883	transcriptomics
transcriptomics_SLC43A3	0.409882	transcriptomics
crisprcas9_CBLN1	0.409866	crisprcas9
transcriptomics_ST3GAL3	0.409857	transcriptomics
proteomics_SCAF1	0.409844	proteomics
transcriptomics_KLHL3	0.409839	transcriptomics
crisprcas9_DHDDS	0.409823	crisprcas9
crisprcas9_IPMK	0.409817	crisprcas9
transcriptomics_RAB36	0.409799	transcriptomics
transcriptomics_ARG2	0.409792	transcriptomics
crisprcas9_PSMC3IP	0.409788	crisprcas9
transcriptomics_AK5	0.409783	transcriptomics
proteomics_TSTA3	0.409781	proteomics
crisprcas9_TMA16	0.409778	crisprcas9
transcriptomics_C12orf75	0.40977	transcriptomics
crisprcas9_SETX	0.409741	crisprcas9
transcriptomics_NQO1	0.409726	transcriptomics
crisprcas9_TBCD	0.409724	crisprcas9
transcriptomics_PDLIM4	0.409692	transcriptomics
transcriptomics_TMEM38A	0.409669	transcriptomics
transcriptomics_CGB5	0.409668	transcriptomics
transcriptomics_ZBTB18	0.409662	transcriptomics
crisprcas9_GNA11	0.409652	crisprcas9
transcriptomics_H2BU1	0.409619	transcriptomics
transcriptomics_NAA11	0.409617	transcriptomics
proteomics_PBDC1	0.409599	proteomics
crisprcas9_KLF1	0.409595	crisprcas9
transcriptomics_NR4A2	0.409586	transcriptomics
crisprcas9_CDH24	0.409586	crisprcas9
crisprcas9_ALG14	0.409563	crisprcas9
proteomics_EXOC7	0.409539	proteomics
crisprcas9_SEC61G	0.409484	crisprcas9
transcriptomics_DPF1	0.409484	transcriptomics
crisprcas9_TLE4	0.409472	crisprcas9
crisprcas9_RASL10A	0.409466	crisprcas9
crisprcas9_DNM2	0.409458	crisprcas9
crisprcas9_PSMG4	0.409454	crisprcas9
proteomics_TPI1	0.409432	proteomics
transcriptomics_YPEL3	0.40942	transcriptomics
crisprcas9_MT1E	0.409411	crisprcas9
metabolomics_stearoylcarnitine	0.409392	metabolomics
copynumber_ZNRF3	0.409372	copynumber
crisprcas9_STARD8	0.409361	crisprcas9
transcriptomics_PARVB	0.409353	transcriptomics
copynumber_ABL1	0.409335	copynumber
crisprcas9_AZGP1	0.409287	crisprcas9
transcriptomics_WNT6	0.409285	transcriptomics
transcriptomics_EPB41L3	0.409279	transcriptomics
copynumber_PRF1	0.409278	copynumber
crisprcas9_SPRTN	0.409269	crisprcas9
transcriptomics_JARID2	0.409265	transcriptomics
crisprcas9_ZFC3H1	0.409264	crisprcas9
transcriptomics_CAMK1	0.409248	transcriptomics
transcriptomics_SLC43A1	0.409244	transcriptomics
crisprcas9_LARP6	0.409237	crisprcas9
crisprcas9_DAZAP1	0.409209	crisprcas9
transcriptomics_REC8	0.409189	transcriptomics
transcriptomics_TACC1	0.409187	transcriptomics
crisprcas9_NSL1	0.409182	crisprcas9
crisprcas9_CYB561	0.409174	crisprcas9
proteomics_HGH1	0.40917	proteomics
transcriptomics_TRPS1	0.40916	transcriptomics
proteomics_ADSL	0.409123	proteomics
transcriptomics_GLB1L3	0.409108	transcriptomics
crisprcas9_KRT222	0.409099	crisprcas9
proteomics_COPS6	0.409034	proteomics
transcriptomics_PAX2	0.409031	transcriptomics
copynumber_DNAJB1	0.409029	copynumber
transcriptomics_NIPAL3	0.409012	transcriptomics
crisprcas9_DMAP1	0.408996	crisprcas9
crisprcas9_VPS4A	0.408992	crisprcas9
crisprcas9_GOLGA8M	0.408984	crisprcas9
transcriptomics_CXCL11	0.408962	transcriptomics
crisprcas9_POLR2K	0.408941	crisprcas9
crisprcas9_ZNF536	0.408937	crisprcas9
transcriptomics_CT45A1	0.408919	transcriptomics
transcriptomics_ZNF439	0.408906	transcriptomics
crisprcas9_BLK	0.408885	crisprcas9
transcriptomics_DIRAS1	0.408883	transcriptomics
crisprcas9_MKRN1	0.408875	crisprcas9
crisprcas9_UTP18	0.40886	crisprcas9
transcriptomics_LMX1B	0.408843	transcriptomics
transcriptomics_HIC1	0.408843	transcriptomics
transcriptomics_FRAS1	0.408822	transcriptomics
proteomics_GALK1	0.40882	proteomics
crisprcas9_ATP6V1F	0.408814	crisprcas9
crisprcas9_CCDC3	0.408807	crisprcas9
transcriptomics_PPFIA4	0.408804	transcriptomics
transcriptomics_SEMA3E	0.408779	transcriptomics
transcriptomics_ZNF274	0.408776	transcriptomics
crisprcas9_C6orf136	0.408772	crisprcas9
metabolomics_palmitoylcarnitine	0.408768	metabolomics
transcriptomics_TRIM55	0.40876	transcriptomics
transcriptomics_KCNMB2	0.408757	transcriptomics
transcriptomics_DAPK2	0.40875	transcriptomics
proteomics_OS9	0.408747	proteomics
transcriptomics_E2F2	0.40873	transcriptomics
crisprcas9_NFYC	0.408699	crisprcas9
proteomics_PDCD11	0.408698	proteomics
crisprcas9_GOLGA6B	0.408696	crisprcas9
crisprcas9_CRCP	0.408696	crisprcas9
crisprcas9_NSMCE2	0.408691	crisprcas9
transcriptomics_MMP10	0.408688	transcriptomics
transcriptomics_ABCA5	0.408681	transcriptomics
crisprcas9_UBE2K	0.408676	crisprcas9
transcriptomics_KREMEN2	0.408664	transcriptomics
crisprcas9_USB1	0.408662	crisprcas9
transcriptomics_C2orf74	0.408654	transcriptomics
transcriptomics_ZNF488	0.408617	transcriptomics
crisprcas9_SDHAF1	0.408584	crisprcas9
crisprcas9_EMC6	0.408516	crisprcas9
crisprcas9_C19orf53	0.408513	crisprcas9
crisprcas9_TRIM46	0.408486	crisprcas9
transcriptomics_PDE4B	0.408468	transcriptomics
crisprcas9_DDX39A	0.408427	crisprcas9
transcriptomics_HSPA1A	0.408423	transcriptomics
crisprcas9_HNRNPA0	0.408423	crisprcas9
transcriptomics_CA8	0.408411	transcriptomics
proteomics_PDXK	0.408388	proteomics
transcriptomics_PRKX	0.408385	transcriptomics
crisprcas9_RPS6KA3	0.408358	crisprcas9
transcriptomics_WNT5B	0.408346	transcriptomics
proteomics_CAP1	0.408345	proteomics
proteomics_RPS26	0.40829	proteomics
transcriptomics_CARD11	0.408256	transcriptomics
transcriptomics_PAQR6	0.408235	transcriptomics
transcriptomics_DENND3	0.408232	transcriptomics
crisprcas9_KIF20A	0.40823	crisprcas9
transcriptomics_RNASET2	0.408201	transcriptomics
crisprcas9_KLHL22	0.408192	crisprcas9
crisprcas9_SAR1A	0.408188	crisprcas9
proteomics_PPHLN1	0.408174	proteomics
transcriptomics_ZNF630	0.408169	transcriptomics
crisprcas9_MCPH1	0.408168	crisprcas9
crisprcas9_DERL1	0.408168	crisprcas9
proteomics_ENO1	0.408163	proteomics
transcriptomics_ZDHHC14	0.408155	transcriptomics
copynumber_BCL3	0.408153	copynumber
proteomics_NUP35	0.408101	proteomics
transcriptomics_HECW1	0.4081	transcriptomics
crisprcas9_TAGLN2	0.408089	crisprcas9
transcriptomics_ACTG2	0.408067	transcriptomics
copynumber_BRD3	0.408038	copynumber
transcriptomics_VIP	0.408028	transcriptomics
proteomics_BCKDHA	0.407996	proteomics
transcriptomics_SFMBT2	0.407982	transcriptomics
crisprcas9_STRC	0.407982	crisprcas9
proteomics_LDHB	0.407979	proteomics
transcriptomics_NDRG4	0.407918	transcriptomics
transcriptomics_LUZP2	0.407882	transcriptomics
crisprcas9_NOL10	0.407879	crisprcas9
crisprcas9_GATA1	0.407878	crisprcas9
crisprcas9_REM1	0.407877	crisprcas9
copynumber_PPT2	0.407868	copynumber
crisprcas9_NBPF3	0.407858	crisprcas9
crisprcas9_SUGP1	0.40785	crisprcas9
crisprcas9_BMP8B	0.407844	crisprcas9
proteomics_RRP1	0.407827	proteomics
transcriptomics_KCND1	0.407822	transcriptomics
transcriptomics_RBP1	0.40782	transcriptomics
transcriptomics_GAL	0.40781	transcriptomics
transcriptomics_FRMPD3	0.4078	transcriptomics
crisprcas9_VPS53	0.407798	crisprcas9
transcriptomics_SUGCT	0.407796	transcriptomics
crisprcas9_RPS27L	0.407793	crisprcas9
proteomics_NDUFA12	0.407782	proteomics
transcriptomics_GALNT9	0.40778	transcriptomics
proteomics_REPS1	0.407773	proteomics
transcriptomics_PKIA	0.407766	transcriptomics
transcriptomics_FNDC10	0.407749	transcriptomics
transcriptomics_ECE1	0.407746	transcriptomics
crisprcas9_LSM2	0.407744	crisprcas9
transcriptomics_KSR1	0.407736	transcriptomics
transcriptomics_ZNF625	0.407735	transcriptomics
transcriptomics_ZFP69	0.407733	transcriptomics
crisprcas9_AKT2	0.407716	crisprcas9
transcriptomics_GJD3	0.407706	transcriptomics
crisprcas9_VPS8	0.407675	crisprcas9
transcriptomics_FOXC2	0.407669	transcriptomics
transcriptomics_MYLIP	0.407662	transcriptomics
crisprcas9_TWF2	0.407642	crisprcas9
crisprcas9_OR1E2	0.407628	crisprcas9
proteomics_LIN7C	0.407625	proteomics
crisprcas9_PEX1	0.407612	crisprcas9
transcriptomics_USP9Y	0.407609	transcriptomics
crisprcas9_PELP1	0.407605	crisprcas9
transcriptomics_ZNF114	0.4076	transcriptomics
crisprcas9_ADRB3	0.407587	crisprcas9
proteomics_RAP1GDS1	0.407584	proteomics
transcriptomics_GDF15	0.407574	transcriptomics
crisprcas9_PAK1	0.407571	crisprcas9
transcriptomics_KCP	0.407562	transcriptomics
crisprcas9_ELMOD3	0.407552	crisprcas9
crisprcas9_CCDC184	0.407544	crisprcas9
drugresponse_305;TPCA-1;GDSC1	0.407522	drugresponse
proteomics_PDCD6IP	0.407519	proteomics
transcriptomics_RGMA	0.407518	transcriptomics
transcriptomics_TNNI3	0.407501	transcriptomics
transcriptomics_PRLR	0.407485	transcriptomics
crisprcas9_KRTAP29-1	0.407477	crisprcas9
transcriptomics_GAMT	0.407471	transcriptomics
transcriptomics_RNF112	0.40747	transcriptomics
proteomics_NOP10	0.407447	proteomics
transcriptomics_MAPT	0.40739	transcriptomics
transcriptomics_NMUR2	0.407375	transcriptomics
transcriptomics_METRN	0.407342	transcriptomics
transcriptomics_SHC2	0.407325	transcriptomics
transcriptomics_ZIK1	0.407325	transcriptomics
transcriptomics_C5orf63	0.407299	transcriptomics
crisprcas9_EPAS1	0.407277	crisprcas9
transcriptomics_KBTBD11	0.407269	transcriptomics
transcriptomics_PNMA6A	0.407265	transcriptomics
transcriptomics_NBPF15	0.407264	transcriptomics
transcriptomics_SOX7	0.40726	transcriptomics
transcriptomics_SHISA3	0.40725	transcriptomics
crisprcas9_ENDOG	0.407246	crisprcas9
crisprcas9_KDELR2	0.407204	crisprcas9
crisprcas9_ACOX1	0.407192	crisprcas9
transcriptomics_TCAF2	0.407156	transcriptomics
crisprcas9_PSMC2	0.407155	crisprcas9
crisprcas9_TADA3	0.407121	crisprcas9
crisprcas9_CYP4F11	0.407115	crisprcas9
transcriptomics_CXCL17	0.407115	transcriptomics
transcriptomics_SORBS2	0.407098	transcriptomics
crisprcas9_KEAP1	0.407077	crisprcas9
transcriptomics_ADGRL1	0.40703	transcriptomics
transcriptomics_ZNF747	0.407025	transcriptomics
transcriptomics_TGM3	0.407015	transcriptomics
transcriptomics_SLC47A1	0.407008	transcriptomics
crisprcas9_GATA2	0.406995	crisprcas9
crisprcas9_UTP25	0.406991	crisprcas9
transcriptomics_ZNF671	0.40699	transcriptomics
transcriptomics_ACSS1	0.406963	transcriptomics
crisprcas9_CWC25	0.406961	crisprcas9
proteomics_ACADSB	0.406954	proteomics
crisprcas9_HOXC9	0.406935	crisprcas9
transcriptomics_DNAH1	0.406861	transcriptomics
proteomics_TM9SF3	0.406859	proteomics
crisprcas9_RAPGEF6	0.406833	crisprcas9
crisprcas9_FOXO3B	0.406814	crisprcas9
transcriptomics_SELL	0.406812	transcriptomics
proteomics_MRPS35	0.40681	proteomics
crisprcas9_DHX16	0.40678	crisprcas9
proteomics_ATP6V0D1	0.406767	proteomics
transcriptomics_PDE9A	0.406766	transcriptomics
crisprcas9_AVPR1A	0.406765	crisprcas9
crisprcas9_SLC40A1	0.406739	crisprcas9
transcriptomics_PTH1R	0.406729	transcriptomics
proteomics_CORO1C	0.406703	proteomics
crisprcas9_GPR84	0.406702	crisprcas9
crisprcas9_ATP5PO	0.406694	crisprcas9
transcriptomics_DLG2	0.406672	transcriptomics
proteomics_DST	0.40667	proteomics
transcriptomics_FSIP1	0.406657	transcriptomics
proteomics_UGGT1	0.406653	proteomics
copynumber_CIC	0.406646	copynumber
proteomics_SF3A3	0.406645	proteomics
proteomics_PEPD	0.40663	proteomics
transcriptomics_CILP2	0.406627	transcriptomics
transcriptomics_LRRC75A	0.406617	transcriptomics
crisprcas9_FOXP2	0.406604	crisprcas9
transcriptomics_PIK3R1	0.406594	transcriptomics
copynumber_ZNF626	0.406587	copynumber
crisprcas9_GCLM	0.406574	crisprcas9
proteomics_UPF1	0.40657	proteomics
transcriptomics_ABTB2	0.406562	transcriptomics
crisprcas9_CENPU	0.406535	crisprcas9
transcriptomics_APLN	0.406533	transcriptomics
crisprcas9_SPINK14	0.406525	crisprcas9
crisprcas9_PPP4C	0.406518	crisprcas9
crisprcas9_ARID1B	0.406504	crisprcas9
proteomics_LYRM4	0.406489	proteomics
crisprcas9_NOTCH1	0.406474	crisprcas9
transcriptomics_CHRNA5	0.406469	transcriptomics
crisprcas9_ETS1	0.40645	crisprcas9
crisprcas9_SPATA4	0.406449	crisprcas9
crisprcas9_ARL10	0.406447	crisprcas9
crisprcas9_RFC3	0.406435	crisprcas9
transcriptomics_CCDC180	0.40643	transcriptomics
transcriptomics_LCN10	0.406411	transcriptomics
crisprcas9_TPK1	0.406378	crisprcas9
transcriptomics_CT45A3	0.406377	transcriptomics
crisprcas9_HNRNPA2B1	0.406376	crisprcas9
proteomics_ACTR2	0.40636	proteomics
crisprcas9_BOP1	0.406343	crisprcas9
transcriptomics_RTN4RL1	0.406342	transcriptomics
transcriptomics_PCDHGA12	0.406312	transcriptomics
transcriptomics_WSCD2	0.406307	transcriptomics
crisprcas9_TUBA1C	0.406299	crisprcas9
crisprcas9_KRTAP19-7	0.406287	crisprcas9
proteomics_FAM98B	0.406266	proteomics
crisprcas9_MAPRE1	0.406259	crisprcas9
proteomics_EEF1B2	0.406248	proteomics
transcriptomics_GADD45G	0.406242	transcriptomics
transcriptomics_NANOS1	0.40624	transcriptomics
crisprcas9_VEZT	0.40624	crisprcas9
transcriptomics_PFKFB4	0.40623	transcriptomics
metabolomics_glutamine	0.406212	metabolomics
transcriptomics_SMIM11B	0.406194	transcriptomics
transcriptomics_SERPINF1	0.406172	transcriptomics
crisprcas9_AACS	0.406169	crisprcas9
proteomics_NDUFB3	0.406107	proteomics
crisprcas9_HMGCS1	0.406102	crisprcas9
transcriptomics_DAZ1	0.406089	transcriptomics
crisprcas9_UQCC1	0.406089	crisprcas9
crisprcas9_KNL1	0.406087	crisprcas9
crisprcas9_CHERP	0.406061	crisprcas9
crisprcas9_YBX1	0.406057	crisprcas9
crisprcas9_CASKIN2	0.406051	crisprcas9
transcriptomics_STK31	0.406045	transcriptomics
transcriptomics_NAT8L	0.406039	transcriptomics
transcriptomics_NRXN2	0.406008	transcriptomics
crisprcas9_TRADD	0.405962	crisprcas9
crisprcas9_DDOST	0.405948	crisprcas9
crisprcas9_SLC9B1	0.405939	crisprcas9
transcriptomics_ZNF217	0.405938	transcriptomics
transcriptomics_SOX12	0.405923	transcriptomics
crisprcas9_F2	0.405921	crisprcas9
crisprcas9_YPEL1	0.405893	crisprcas9
drugresponse_2299;VH298;GDSC2	0.405864	drugresponse
transcriptomics_TMEM25	0.405861	transcriptomics
transcriptomics_SP8	0.405842	transcriptomics
transcriptomics_LDLRAD2	0.405832	transcriptomics
crisprcas9_COX14	0.405811	crisprcas9
transcriptomics_CCDC184	0.405811	transcriptomics
metabolomics_PEP	0.405803	metabolomics
transcriptomics_SAMD3	0.405795	transcriptomics
proteomics_ESF1	0.405783	proteomics
drugresponse_1632;Ribociclib;GDSC2	0.405763	drugresponse
crisprcas9_LSM3	0.405758	crisprcas9
crisprcas9_CNGA1	0.405746	crisprcas9
crisprcas9_RNF14	0.405743	crisprcas9
transcriptomics_ZFP37	0.405739	transcriptomics
proteomics_STT3B	0.405732	proteomics
copynumber_PIK3CB	0.405729	copynumber
crisprcas9_KATNA1	0.405712	crisprcas9
transcriptomics_SYBU	0.405674	transcriptomics
proteomics_TIPRL	0.405662	proteomics
crisprcas9_RPE	0.40564	crisprcas9
transcriptomics_VASH2	0.405634	transcriptomics
metabolomics_2-deoxyadenosine	0.405632	metabolomics
proteomics_RPS16	0.405612	proteomics
crisprcas9_KIF7	0.40561	crisprcas9
transcriptomics_FOXH1	0.4056	transcriptomics
transcriptomics_RASL11A	0.405579	transcriptomics
proteomics_CLINT1	0.405567	proteomics
copynumber_GNAQ	0.405564	copynumber
crisprcas9_SMC3	0.405547	crisprcas9
crisprcas9_NSF	0.405538	crisprcas9
proteomics_TRIP13	0.405524	proteomics
transcriptomics_RGPD1	0.405517	transcriptomics
transcriptomics_RDM1	0.405513	transcriptomics
transcriptomics_OTUD7A	0.405502	transcriptomics
crisprcas9_LRRC3C	0.40549	crisprcas9
copynumber_TNFRSF14	0.40549	copynumber
crisprcas9_CMPK1	0.405488	crisprcas9
crisprcas9_ELOF1	0.405469	crisprcas9
transcriptomics_H4C5	0.405463	transcriptomics
crisprcas9_AKTIP	0.405451	crisprcas9
crisprcas9_MIEN1	0.405443	crisprcas9
transcriptomics_PDXP	0.405439	transcriptomics
crisprcas9_BUD31	0.405435	crisprcas9
transcriptomics_CDSN	0.405412	transcriptomics
transcriptomics_FGF11	0.40541	transcriptomics
crisprcas9_ATF7IP	0.405407	crisprcas9
crisprcas9_GFPT1	0.405401	crisprcas9
proteomics_LGALS3BP	0.405383	proteomics
transcriptomics_TSPAN33	0.40532	transcriptomics
transcriptomics_SOX4	0.405306	transcriptomics
crisprcas9_WDR26	0.405303	crisprcas9
transcriptomics_IL27RA	0.405296	transcriptomics
transcriptomics_ST3GAL5	0.405292	transcriptomics
transcriptomics_ADAMTS19	0.405282	transcriptomics
proteomics_COPS7A	0.405253	proteomics
proteomics_SNRPD2	0.405249	proteomics
transcriptomics_SMURF2	0.405235	transcriptomics
crisprcas9_CHUK	0.405225	crisprcas9
crisprcas9_SFMBT1	0.405217	crisprcas9
proteomics_CSDE1	0.405181	proteomics
proteomics_ATP5PB	0.405176	proteomics
copynumber_ESR1	0.405175	copynumber
transcriptomics_PPBP	0.405153	transcriptomics
copynumber_MTOR	0.405148	copynumber
crisprcas9_ALG8	0.405141	crisprcas9
crisprcas9_MAN1A2	0.405127	crisprcas9
crisprcas9_PGLYRP1	0.405123	crisprcas9
crisprcas9_RNF135	0.405106	crisprcas9
transcriptomics_GPM6A	0.405106	transcriptomics
crisprcas9_OGA	0.405102	crisprcas9
transcriptomics_GALNT14	0.405083	transcriptomics
transcriptomics_CYRIA	0.405079	transcriptomics
crisprcas9_CLTB	0.405068	crisprcas9
transcriptomics_ELMOD1	0.405058	transcriptomics
proteomics_CHMP6	0.405044	proteomics
transcriptomics_CAVIN2	0.404995	transcriptomics
crisprcas9_SYNJ1	0.40495	crisprcas9
crisprcas9_KLHL12	0.404942	crisprcas9
copynumber_ROS1	0.404921	copynumber
crisprcas9_TARS2	0.404913	crisprcas9
transcriptomics_BATF	0.404867	transcriptomics
crisprcas9_YBX3	0.404866	crisprcas9
crisprcas9_MSL1	0.40486	crisprcas9
crisprcas9_IDI1	0.404854	crisprcas9
crisprcas9_H2AC8	0.404853	crisprcas9
transcriptomics_TM4SF19	0.404851	transcriptomics
crisprcas9_PRIM1	0.404825	crisprcas9
transcriptomics_SNCG	0.404817	transcriptomics
crisprcas9_FOXF1	0.404804	crisprcas9
transcriptomics_RAB15	0.404797	transcriptomics
crisprcas9_PDHX	0.404791	crisprcas9
crisprcas9_SRP68	0.40477	crisprcas9
transcriptomics_TRAF3IP2	0.404768	transcriptomics
crisprcas9_SNAPC5	0.404755	crisprcas9
transcriptomics_C8orf58	0.404744	transcriptomics
crisprcas9_TCP1	0.404741	crisprcas9
crisprcas9_SYVN1	0.40474	crisprcas9
crisprcas9_DUS2	0.40472	crisprcas9
transcriptomics_ENO2	0.404688	transcriptomics
transcriptomics_KLF2	0.404683	transcriptomics
crisprcas9_HOXC6	0.404669	crisprcas9
transcriptomics_CITED2	0.404655	transcriptomics
transcriptomics_FAM89A	0.404654	transcriptomics
crisprcas9_POLR2G	0.404649	crisprcas9
transcriptomics_MFSD12	0.404603	transcriptomics
transcriptomics_TMPRSS3	0.404587	transcriptomics
crisprcas9_CDH2	0.404551	crisprcas9
proteomics_ECHDC1	0.404549	proteomics
copynumber_TCL1A	0.404538	copynumber
copynumber_PRDM1	0.404509	copynumber
proteomics_SNRPF	0.404499	proteomics
transcriptomics_MGAT2	0.404488	transcriptomics
crisprcas9_TUBB1	0.404484	crisprcas9
transcriptomics_ELAPOR2	0.404475	transcriptomics
transcriptomics_MEX3C	0.40447	transcriptomics
crisprcas9_BCAS1	0.404468	crisprcas9
proteomics_PVR	0.404463	proteomics
proteomics_AATF	0.404459	proteomics
crisprcas9_UBE2Q1	0.404457	crisprcas9
crisprcas9_EIF3L	0.40444	crisprcas9
transcriptomics_CPT1B	0.404436	transcriptomics
transcriptomics_IGF1R	0.404436	transcriptomics
proteomics_RPL18A	0.404415	proteomics
crisprcas9_TTC9B	0.404414	crisprcas9
proteomics_SMN1	0.404388	proteomics
transcriptomics_RIPOR1	0.404378	transcriptomics
crisprcas9_CCT3	0.404366	crisprcas9
transcriptomics_NEDD9	0.404366	transcriptomics
crisprcas9_NT5DC2	0.404365	crisprcas9
transcriptomics_DPCD	0.404328	transcriptomics
crisprcas9_NPW	0.404317	crisprcas9
transcriptomics_DNAJC6	0.4043	transcriptomics
crisprcas9_AQP7	0.404283	crisprcas9
crisprcas9_PLRG1	0.404267	crisprcas9
transcriptomics_SLC29A3	0.404261	transcriptomics
transcriptomics_CCND2	0.40424	transcriptomics
transcriptomics_ACVRL1	0.404239	transcriptomics
crisprcas9_WSB2	0.404195	crisprcas9
crisprcas9_CSDE1	0.404195	crisprcas9
transcriptomics_SATB1	0.404192	transcriptomics
crisprcas9_ISYNA1	0.404166	crisprcas9
crisprcas9_SFTA2	0.404158	crisprcas9
transcriptomics_SLC8A1	0.404126	transcriptomics
crisprcas9_DPY19L4	0.404117	crisprcas9
crisprcas9_CDT1	0.404113	crisprcas9
crisprcas9_LYSET	0.404108	crisprcas9
crisprcas9_TRIR	0.404093	crisprcas9
crisprcas9_TMEM147	0.404082	crisprcas9
proteomics_MRPL55	0.404078	proteomics
transcriptomics_RSAD2	0.404065	transcriptomics
proteomics_CNOT1	0.404056	proteomics
transcriptomics_AKR1B15	0.404054	transcriptomics
transcriptomics_MINAR1	0.404038	transcriptomics
drugresponse_2080;Menin_MLL_8687;GDSC2	0.404034	drugresponse
transcriptomics_ZNF491	0.403992	transcriptomics
proteomics_PTMS	0.40397	proteomics
transcriptomics_LGR6	0.403961	transcriptomics
crisprcas9_ZNF285	0.403949	crisprcas9
crisprcas9_APLP1	0.403947	crisprcas9
transcriptomics_ACOT4	0.403935	transcriptomics
crisprcas9_AP2B1	0.403935	crisprcas9
transcriptomics_MARCKSL1	0.403914	transcriptomics
crisprcas9_PLPP6	0.403899	crisprcas9
transcriptomics_SMIM10L2A	0.403895	transcriptomics
transcriptomics_EPM2AIP1	0.403894	transcriptomics
transcriptomics_HS6ST2	0.403878	transcriptomics
crisprcas9_RANBP2	0.403871	crisprcas9
proteomics_RO60	0.403855	proteomics
crisprcas9_AK6	0.403841	crisprcas9
proteomics_GNAQ	0.403838	proteomics
crisprcas9_APP	0.403835	crisprcas9
crisprcas9_WDR25	0.403835	crisprcas9
crisprcas9_CDC20	0.403822	crisprcas9
transcriptomics_PFKM	0.403814	transcriptomics
proteomics_NUP155	0.403811	proteomics
drugresponse_1046;Wee1 Inhibitor;GDSC1	0.403804	drugresponse
transcriptomics_AMN1	0.403788	transcriptomics
crisprcas9_FARSB	0.403776	crisprcas9
transcriptomics_NPIPA8	0.403734	transcriptomics
crisprcas9_CLPB	0.403732	crisprcas9
drugresponse_1043;JNK Inhibitor VIII;GDSC2	0.403717	drugresponse
transcriptomics_KIF13B	0.403704	transcriptomics
transcriptomics_SMOC1	0.403676	transcriptomics
transcriptomics_LCT	0.403656	transcriptomics
proteomics_POLR2I	0.403655	proteomics
crisprcas9_TBCA	0.403647	crisprcas9
crisprcas9_MEIOC	0.403639	crisprcas9
transcriptomics_CD40	0.403635	transcriptomics
transcriptomics_PEX11G	0.403634	transcriptomics
copynumber_PRKACA	0.403633	copynumber
crisprcas9_KIFC1	0.403627	crisprcas9
transcriptomics_C13orf46	0.403616	transcriptomics
transcriptomics_MKX	0.403615	transcriptomics
transcriptomics_SLCO2A1	0.403593	transcriptomics
transcriptomics_XK	0.403589	transcriptomics
crisprcas9_CSNK2B	0.403588	crisprcas9
crisprcas9_PPOX	0.403582	crisprcas9
transcriptomics_KRBOX1	0.403572	transcriptomics
crisprcas9_TMEM242	0.403559	crisprcas9
crisprcas9_H4C16	0.403547	crisprcas9
copynumber_CASZ1	0.403539	copynumber
transcriptomics_CNFN	0.403534	transcriptomics
transcriptomics_PID1	0.40349	transcriptomics
proteomics_GLE1	0.403475	proteomics
copynumber_CBLC	0.403456	copynumber
crisprcas9_ARIH2	0.403455	crisprcas9
proteomics_PDXDC1	0.403449	proteomics
transcriptomics_RBP3	0.40344	transcriptomics
crisprcas9_KRTAP5-9	0.403438	crisprcas9
transcriptomics_SPRY3	0.403434	transcriptomics
proteomics_CUL2	0.403408	proteomics
proteomics_ABCF2	0.403381	proteomics
crisprcas9_PTGER3	0.403359	crisprcas9
crisprcas9_CCDC137	0.403355	crisprcas9
transcriptomics_C2orf16	0.40335	transcriptomics
crisprcas9_TDGF1	0.40333	crisprcas9
crisprcas9_EED	0.403323	crisprcas9
copynumber_ZNF331	0.403321	copynumber
crisprcas9_KLF6	0.403269	crisprcas9
crisprcas9_HID1	0.403265	crisprcas9
crisprcas9_PPP1R7	0.403248	crisprcas9
crisprcas9_SAFB	0.403239	crisprcas9
transcriptomics_TMEM178A	0.403205	transcriptomics
transcriptomics_PRKCA	0.403175	transcriptomics
transcriptomics_C4A	0.40317	transcriptomics
transcriptomics_ABHD12B	0.403164	transcriptomics
crisprcas9_ERCC2	0.403149	crisprcas9
transcriptomics_CSMD3	0.403132	transcriptomics
crisprcas9_KDM1A	0.403131	crisprcas9
transcriptomics_BATF2	0.403121	transcriptomics
crisprcas9_S1PR3	0.40311	crisprcas9
proteomics_MED15	0.40311	proteomics
crisprcas9_MATN1	0.403077	crisprcas9
crisprcas9_MCM5	0.403067	crisprcas9
transcriptomics_SEMA3F	0.403062	transcriptomics
crisprcas9_COPS7A	0.403061	crisprcas9
proteomics_FKBP3	0.403059	proteomics
crisprcas9_DOCK7	0.403058	crisprcas9
crisprcas9_B4GALT7	0.403057	crisprcas9
proteomics_ERAL1	0.403033	proteomics
transcriptomics_FAM3C	0.403029	transcriptomics
proteomics_MRPL44	0.403016	proteomics
crisprcas9_PSAT1	0.403009	crisprcas9
transcriptomics_PLD5	0.403008	transcriptomics
crisprcas9_GLTP	0.402996	crisprcas9
proteomics_ASNS	0.402986	proteomics
crisprcas9_NOL4L	0.402984	crisprcas9
crisprcas9_DSCC1	0.402969	crisprcas9
crisprcas9_SMIM7	0.402961	crisprcas9
transcriptomics_HOGA1	0.402958	transcriptomics
transcriptomics_SLC7A4	0.40292	transcriptomics
crisprcas9_WDR77	0.402918	crisprcas9
transcriptomics_H3C6	0.402914	transcriptomics
crisprcas9_FLII	0.402912	crisprcas9
transcriptomics_SP5	0.402907	transcriptomics
proteomics_RPL18	0.402891	proteomics
crisprcas9_WLS	0.402868	crisprcas9
crisprcas9_RPL32	0.402857	crisprcas9
transcriptomics_FRMD3	0.402833	transcriptomics
crisprcas9_TKT	0.402829	crisprcas9
transcriptomics_PCDH11X	0.402825	transcriptomics
transcriptomics_PLEKHB1	0.402808	transcriptomics
transcriptomics_VWCE	0.402796	transcriptomics
crisprcas9_NDUFAB1	0.402764	crisprcas9
proteomics_TMSB4X	0.402759	proteomics
transcriptomics_NDRG1	0.402703	transcriptomics
crisprcas9_SIX4	0.402702	crisprcas9
crisprcas9_FOXN4	0.402672	crisprcas9
transcriptomics_PPARGC1A	0.402669	transcriptomics
transcriptomics_AARD	0.40266	transcriptomics
transcriptomics_FOXE1	0.40266	transcriptomics
crisprcas9_CENPW	0.402657	crisprcas9
crisprcas9_LSM11	0.402639	crisprcas9
crisprcas9_GAR1	0.402635	crisprcas9
crisprcas9_VCPIP1	0.402615	crisprcas9
crisprcas9_IPPK	0.402595	crisprcas9
transcriptomics_PRR29	0.402571	transcriptomics
transcriptomics_FRAT2	0.40257	transcriptomics
crisprcas9_DDX51	0.402555	crisprcas9
transcriptomics_TMEM88B	0.40255	transcriptomics
crisprcas9_SKIC3	0.402545	crisprcas9
crisprcas9_TRAF4	0.40254	crisprcas9
crisprcas9_HUWE1	0.402538	crisprcas9
proteomics_LMO7	0.402526	proteomics
proteomics_RPLP0	0.402526	proteomics
crisprcas9_FAM91A1	0.402516	crisprcas9
transcriptomics_FCGRT	0.402496	transcriptomics
transcriptomics_EPHB6	0.402482	transcriptomics
crisprcas9_ICE2	0.402473	crisprcas9
proteomics_KIF20B	0.40246	proteomics
transcriptomics_IRAK3	0.402454	transcriptomics
transcriptomics_HIP1R	0.402452	transcriptomics
proteomics_EIF2B3	0.402448	proteomics
copynumber_DICER1	0.402428	copynumber
crisprcas9_LYPD6	0.402416	crisprcas9
proteomics_SSR4	0.402412	proteomics
transcriptomics_ZNF266	0.402408	transcriptomics
proteomics_PLCH1	0.402371	proteomics
transcriptomics_DLX6	0.402365	transcriptomics
proteomics_ALG1	0.40235	proteomics
crisprcas9_BTG1	0.402316	crisprcas9
transcriptomics_ARHGEF19	0.402308	transcriptomics
crisprcas9_ATOSB	0.402295	crisprcas9
crisprcas9_CENPC	0.402292	crisprcas9
transcriptomics_HCN2	0.402275	transcriptomics
transcriptomics_ASPHD1	0.402269	transcriptomics
transcriptomics_KCNC3	0.402268	transcriptomics
transcriptomics_LONRF3	0.402266	transcriptomics
crisprcas9_STAT5B	0.40225	crisprcas9
transcriptomics_ADGRD1	0.402247	transcriptomics
transcriptomics_THRSP	0.402241	transcriptomics
proteomics_MATR3	0.40224	proteomics
transcriptomics_RSPO2	0.402233	transcriptomics
crisprcas9_URGCP	0.40223	crisprcas9
crisprcas9_SLC52A2	0.402225	crisprcas9
crisprcas9_GAB2	0.402222	crisprcas9
crisprcas9_WASHC5	0.402216	crisprcas9
crisprcas9_TGFBR2	0.402201	crisprcas9
transcriptomics_THBD	0.402195	transcriptomics
crisprcas9_PSMD10	0.402156	crisprcas9
transcriptomics_NCAM2	0.402153	transcriptomics
crisprcas9_UFSP1	0.402153	crisprcas9
transcriptomics_ZNF311	0.402145	transcriptomics
copynumber_DDX10	0.402141	copynumber
transcriptomics_RASSF4	0.402106	transcriptomics
crisprcas9_WDCP	0.402103	crisprcas9
transcriptomics_RAB43	0.402086	transcriptomics
transcriptomics_FAM241A	0.402053	transcriptomics
crisprcas9_CNOT8	0.40204	crisprcas9
transcriptomics_B2M	0.402016	transcriptomics
crisprcas9_YAE1	0.402013	crisprcas9
transcriptomics_HMGN5	0.402008	transcriptomics
transcriptomics_PCOLCE2	0.402004	transcriptomics
crisprcas9_ATMIN	0.402	crisprcas9
crisprcas9_C1orf131	0.401989	crisprcas9
transcriptomics_XAGE1B	0.401986	transcriptomics
crisprcas9_SELENOK	0.401983	crisprcas9
crisprcas9_FERMT3	0.401982	crisprcas9
crisprcas9_NUP85	0.401975	crisprcas9
transcriptomics_FAM174B	0.401974	transcriptomics
crisprcas9_NXF1	0.401972	crisprcas9
transcriptomics_ODF2L	0.401965	transcriptomics
proteomics_TM9SF2	0.401952	proteomics
crisprcas9_GOLT1B	0.401935	crisprcas9
crisprcas9_ZFAND5	0.401912	crisprcas9
copynumber_NRAS	0.401911	copynumber
transcriptomics_TMEM145	0.401909	transcriptomics
transcriptomics_SCN9A	0.401907	transcriptomics
crisprcas9_BMI1	0.401904	crisprcas9
crisprcas9_HOXB9	0.401903	crisprcas9
transcriptomics_FSTL5	0.401891	transcriptomics
transcriptomics_NR0B1	0.401868	transcriptomics
drugresponse_2312;PDD00017273;GDSC2	0.401864	drugresponse
crisprcas9_DIABLO	0.40186	crisprcas9
crisprcas9_P3H1	0.401855	crisprcas9
transcriptomics_FEZF1	0.401847	transcriptomics
transcriptomics_ENOSF1	0.401847	transcriptomics
crisprcas9_RFC2	0.401834	crisprcas9
transcriptomics_PELI1	0.401807	transcriptomics
crisprcas9_IFITM2	0.401799	crisprcas9
crisprcas9_MMGT1	0.40179	crisprcas9
transcriptomics_CATSPERG	0.401785	transcriptomics
transcriptomics_BCAS1	0.401773	transcriptomics
transcriptomics_GAD1	0.40177	transcriptomics
crisprcas9_GALK1	0.40174	crisprcas9
crisprcas9_PSMD6	0.401735	crisprcas9
transcriptomics_C5AR2	0.401731	transcriptomics
transcriptomics_SLFN12	0.401704	transcriptomics
crisprcas9_RPRD2	0.401701	crisprcas9
crisprcas9_ISL2	0.401638	crisprcas9
transcriptomics_RASA3	0.401611	transcriptomics
transcriptomics_SMAD7	0.401596	transcriptomics
transcriptomics_PARP8	0.401581	transcriptomics
crisprcas9_IL9R	0.40158	crisprcas9
transcriptomics_BCHE	0.401574	transcriptomics
crisprcas9_ZPR1	0.401574	crisprcas9
crisprcas9_ALG2	0.40157	crisprcas9
transcriptomics_SLC1A7	0.401568	transcriptomics
crisprcas9_NEUROD2	0.401559	crisprcas9
transcriptomics_PGGHG	0.40154	transcriptomics
transcriptomics_ANGPT2	0.401499	transcriptomics
transcriptomics_SLC12A5	0.401499	transcriptomics
crisprcas9_DDX59	0.401498	crisprcas9
proteomics_YWHAH	0.401455	proteomics
transcriptomics_TRIM16	0.401435	transcriptomics
proteomics_H2AX	0.401429	proteomics
crisprcas9_SNW1	0.401418	crisprcas9
proteomics_EHMT2	0.401415	proteomics
transcriptomics_IL24	0.401376	transcriptomics
transcriptomics_TBXT	0.401361	transcriptomics
crisprcas9_UBA1	0.40136	crisprcas9
crisprcas9_LPGAT1	0.401353	crisprcas9
crisprcas9_TRIB1	0.401351	crisprcas9
crisprcas9_EXTL2	0.40134	crisprcas9
transcriptomics_CARD9	0.401325	transcriptomics
transcriptomics_PITPNM1	0.401317	transcriptomics
transcriptomics_PPM1H	0.401316	transcriptomics
transcriptomics_RARB	0.401312	transcriptomics
crisprcas9_PFN2	0.401296	crisprcas9
proteomics_CTNND1	0.401292	proteomics
crisprcas9_KAT8	0.401276	crisprcas9
crisprcas9_NUCKS1	0.401261	crisprcas9
crisprcas9_SLX9	0.401252	crisprcas9
proteomics_NOSIP	0.401248	proteomics
crisprcas9_KLC2	0.401239	crisprcas9
crisprcas9_RPAP2	0.401208	crisprcas9
drugresponse_88;Entinostat;GDSC1	0.401201	drugresponse
proteomics_COPS3	0.401199	proteomics
crisprcas9_EEF1AKMT3	0.401188	crisprcas9
transcriptomics_DOC2A	0.401187	transcriptomics
crisprcas9_C1orf56	0.401184	crisprcas9
crisprcas9_EIF2S2	0.40117	crisprcas9
crisprcas9_KCNIP3	0.401153	crisprcas9
transcriptomics_RASL12	0.401118	transcriptomics
proteomics_PSME3	0.401097	proteomics
crisprcas9_NR4A1	0.401076	crisprcas9
crisprcas9_E2F1	0.401063	crisprcas9
transcriptomics_ETV5	0.401057	transcriptomics
transcriptomics_ENTPD3	0.401036	transcriptomics
transcriptomics_CCL28	0.401036	transcriptomics
transcriptomics_ICA1L	0.401029	transcriptomics
crisprcas9_GLIPR1L1	0.401028	crisprcas9
transcriptomics_CABP1	0.401019	transcriptomics
crisprcas9_THOC7	0.401008	crisprcas9
crisprcas9_SLC29A2	0.401002	crisprcas9
crisprcas9_NLE1	0.400996	crisprcas9
crisprcas9_VPS39	0.400979	crisprcas9
transcriptomics_PAGE5	0.400978	transcriptomics
crisprcas9_PLPP5	0.400969	crisprcas9
crisprcas9_UBE3B	0.40096	crisprcas9
transcriptomics_B3GNT9	0.400952	transcriptomics
transcriptomics_GSG1	0.400931	transcriptomics
crisprcas9_PNISR	0.400924	crisprcas9
transcriptomics_HS3ST5	0.400915	transcriptomics
crisprcas9_HAUS2	0.400913	crisprcas9
crisprcas9_CD276	0.400875	crisprcas9
crisprcas9_H2BC21	0.400875	crisprcas9
crisprcas9_REL	0.40085	crisprcas9
crisprcas9_CMC1	0.400808	crisprcas9
crisprcas9_SUZ12	0.400807	crisprcas9
transcriptomics_SLC14A1	0.400806	transcriptomics
transcriptomics_DEPP1	0.400796	transcriptomics
crisprcas9_TK1	0.400788	crisprcas9
transcriptomics_GJC2	0.400778	transcriptomics
proteomics_SRP54	0.400772	proteomics
transcriptomics_ISG20	0.400754	transcriptomics
crisprcas9_OLA1	0.400718	crisprcas9
proteomics_KRT18	0.400703	proteomics
transcriptomics_CXCR5	0.400703	transcriptomics
transcriptomics_VSIG1	0.400702	transcriptomics
transcriptomics_SAGE1	0.400694	transcriptomics
transcriptomics_CYYR1	0.400693	transcriptomics
transcriptomics_FLRT3	0.400681	transcriptomics
proteomics_DHX33	0.40068	proteomics
metabolomics_anthranilic acid	0.400676	metabolomics
crisprcas9_HNRNPH3	0.400644	crisprcas9
crisprcas9_BRD4	0.400624	crisprcas9
proteomics_ADPRS	0.400609	proteomics
transcriptomics_STARD5	0.400607	transcriptomics
proteomics_DUT	0.400593	proteomics
transcriptomics_ZNF418	0.400584	transcriptomics
transcriptomics_CEL	0.400582	transcriptomics
copynumber_MLH1	0.400581	copynumber
transcriptomics_PCSK6	0.400559	transcriptomics
crisprcas9_ARMH4	0.400545	crisprcas9
crisprcas9_MIB1	0.400535	crisprcas9
transcriptomics_RBM38	0.400526	transcriptomics
transcriptomics_CYP19A1	0.400526	transcriptomics
crisprcas9_CCT5	0.400514	crisprcas9
crisprcas9_KRTAP5-1	0.400513	crisprcas9
crisprcas9_AMY2A	0.400509	crisprcas9
transcriptomics_C11orf86	0.400471	transcriptomics
crisprcas9_INTS8	0.400444	crisprcas9
transcriptomics_RGS11	0.400439	transcriptomics
transcriptomics_COL14A1	0.400437	transcriptomics
transcriptomics_VASH1	0.400436	transcriptomics
transcriptomics_NLRP2	0.400421	transcriptomics
crisprcas9_PRELID3B	0.400388	crisprcas9
transcriptomics_HPCAL4	0.40037	transcriptomics
transcriptomics_ADH1C	0.400365	transcriptomics
crisprcas9_COG2	0.400346	crisprcas9
crisprcas9_NUP37	0.400333	crisprcas9
crisprcas9_L3HYPDH	0.40033	crisprcas9
transcriptomics_ZC2HC1C	0.400308	transcriptomics
crisprcas9_RNF39	0.400306	crisprcas9
transcriptomics_MCF2L	0.400296	transcriptomics
proteomics_NUBP2	0.400284	proteomics
crisprcas9_H2BC5	0.400263	crisprcas9
transcriptomics_LRRC7	0.400247	transcriptomics
crisprcas9_MSX2	0.400243	crisprcas9
transcriptomics_TIGD7	0.400239	transcriptomics
transcriptomics_MICU3	0.400239	transcriptomics
transcriptomics_ZNF432	0.400234	transcriptomics
transcriptomics_EMB	0.400233	transcriptomics
transcriptomics_PTGER2	0.400215	transcriptomics
transcriptomics_IFI6	0.400175	transcriptomics
transcriptomics_SLC26A2	0.40017	transcriptomics
proteomics_MRI1	0.400162	proteomics
transcriptomics_CECR2	0.400161	transcriptomics
transcriptomics_P2RY1	0.400138	transcriptomics
transcriptomics_ZNF658	0.400134	transcriptomics
crisprcas9_DDX10	0.400129	crisprcas9
transcriptomics_PADI2	0.400115	transcriptomics
crisprcas9_SEPTIN2	0.400096	crisprcas9
crisprcas9_SOD1	0.400092	crisprcas9
transcriptomics_TP73	0.400087	transcriptomics
transcriptomics_LRRC2	0.400082	transcriptomics
transcriptomics_ZNF214	0.400068	transcriptomics
crisprcas9_SDHC	0.40006	crisprcas9
transcriptomics_ZNF469	0.400048	transcriptomics
proteomics_EIF4G2	0.399992	proteomics
transcriptomics_NDRG2	0.39997	transcriptomics
crisprcas9_PRKACA	0.399933	crisprcas9
transcriptomics_RGPD2	0.399931	transcriptomics
crisprcas9_HIP1R	0.399922	crisprcas9
proteomics_MPHOSPH8	0.39991	proteomics
transcriptomics_SCNN1B	0.399908	transcriptomics
proteomics_CYB5R3	0.399904	proteomics
crisprcas9_SMARCB1	0.39988	crisprcas9
transcriptomics_USP51	0.399878	transcriptomics
crisprcas9_LPAR1	0.399871	crisprcas9
crisprcas9_WDR3	0.399859	crisprcas9
transcriptomics_FOXO1	0.399858	transcriptomics
crisprcas9_MKNK2	0.399848	crisprcas9
transcriptomics_RNASE1	0.399847	transcriptomics
transcriptomics_CHDH	0.39984	transcriptomics
transcriptomics_TYMP	0.399837	transcriptomics
transcriptomics_LRRTM2	0.399834	transcriptomics
proteomics_UGP2	0.399833	proteomics
crisprcas9_SHKBP1	0.399815	crisprcas9
crisprcas9_HIPK1	0.399805	crisprcas9
transcriptomics_SPOCK3	0.399791	transcriptomics
crisprcas9_MECOM	0.399783	crisprcas9
transcriptomics_PNMA3	0.399751	transcriptomics
transcriptomics_CCDC85A	0.399737	transcriptomics
transcriptomics_PGBD1	0.399724	transcriptomics
crisprcas9_SLC38A1	0.399709	crisprcas9
transcriptomics_ZNF667	0.399707	transcriptomics
transcriptomics_LRRN2	0.399699	transcriptomics
drugresponse_2111;VE821;GDSC2	0.399687	drugresponse
crisprcas9_DYNC1I2	0.39967	crisprcas9
transcriptomics_CCDC8	0.399667	transcriptomics
crisprcas9_KRTAP17-1	0.399643	crisprcas9
transcriptomics_CACNA2D4	0.399595	transcriptomics
crisprcas9_LRFN1	0.399587	crisprcas9
transcriptomics_ARMC4	0.399583	transcriptomics
transcriptomics_MTMR7	0.399583	transcriptomics
crisprcas9_PTPN7	0.399579	crisprcas9
crisprcas9_CHD7	0.399557	crisprcas9
crisprcas9_UPF1	0.39955	crisprcas9
crisprcas9_TBRG4	0.399548	crisprcas9
crisprcas9_PDSS1	0.399537	crisprcas9
crisprcas9_TCIRG1	0.399526	crisprcas9
crisprcas9_CKS2	0.3995	crisprcas9
copynumber_NEFH	0.399471	copynumber
crisprcas9_B3GNT4	0.399459	crisprcas9
crisprcas9_GPS1	0.399391	crisprcas9
proteomics_MYO18A	0.39939	proteomics
crisprcas9_H1-4	0.399386	crisprcas9
crisprcas9_RFK	0.399374	crisprcas9
transcriptomics_MGARP	0.399367	transcriptomics
proteomics_DNAJC2	0.399362	proteomics
proteomics_PCYT1A	0.399361	proteomics
crisprcas9_ATP5PB	0.399325	crisprcas9
proteomics_SON	0.399271	proteomics
crisprcas9_LRRC37A2	0.399269	crisprcas9
crisprcas9_CAPZA2	0.399265	crisprcas9
crisprcas9_RNF123	0.399253	crisprcas9
transcriptomics_TMEM265	0.399252	transcriptomics
transcriptomics_GK	0.399246	transcriptomics
crisprcas9_PSMD9	0.39923	crisprcas9
transcriptomics_DYRK3	0.399227	transcriptomics
crisprcas9_UGP2	0.399225	crisprcas9
crisprcas9_TRIAP1	0.399225	crisprcas9
transcriptomics_SIPA1	0.399225	transcriptomics
crisprcas9_JMJD6	0.399189	crisprcas9
transcriptomics_GALC	0.399189	transcriptomics
crisprcas9_NOM1	0.399181	crisprcas9
crisprcas9_HMX3	0.399166	crisprcas9
crisprcas9_CDK9	0.399157	crisprcas9
transcriptomics_TRMT9B	0.399154	transcriptomics
transcriptomics_UTY	0.399145	transcriptomics
crisprcas9_CFAP410	0.399139	crisprcas9
crisprcas9_PAQR4	0.399132	crisprcas9
crisprcas9_CD27	0.399128	crisprcas9
transcriptomics_MXRA8	0.399124	transcriptomics
proteomics_SMS	0.399122	proteomics
crisprcas9_RUNX1T1	0.399074	crisprcas9
proteomics_CENPC	0.399067	proteomics
crisprcas9_AMFR	0.399043	crisprcas9
crisprcas9_UTP6	0.399043	crisprcas9
crisprcas9_SLC35B2	0.399027	crisprcas9
transcriptomics_CDK18	0.399022	transcriptomics
proteomics_TJP1	0.39901	proteomics
transcriptomics_CDH10	0.398996	transcriptomics
crisprcas9_ZNF684	0.398988	crisprcas9
transcriptomics_CNTNAP3C	0.39897	transcriptomics
crisprcas9_PIK3CG	0.398968	crisprcas9
crisprcas9_IRF2BPL	0.398934	crisprcas9
transcriptomics_SERHL2	0.398916	transcriptomics
crisprcas9_PELO	0.398909	crisprcas9
crisprcas9_H3C1	0.398907	crisprcas9
crisprcas9_SAP30BP	0.398902	crisprcas9
transcriptomics_BMP10	0.398888	transcriptomics
crisprcas9_RBM34	0.398882	crisprcas9
transcriptomics_HSPA4L	0.398857	transcriptomics
crisprcas9_MRPS15	0.398856	crisprcas9
crisprcas9_NFATC2	0.398849	crisprcas9
crisprcas9_DPP9	0.398848	crisprcas9
transcriptomics_CYP4V2	0.398842	transcriptomics
transcriptomics_IFNE	0.398826	transcriptomics
transcriptomics_SLC6A11	0.39882	transcriptomics
transcriptomics_CAND2	0.398772	transcriptomics
crisprcas9_TUBGCP6	0.398759	crisprcas9
transcriptomics_CDH7	0.39875	transcriptomics
transcriptomics_ZNF792	0.398747	transcriptomics
proteomics_RPL35A	0.398745	proteomics
drugresponse_1067;CCT007093;GDSC2	0.39873	drugresponse
crisprcas9_WDHD1	0.398724	crisprcas9
transcriptomics_PRICKLE1	0.398716	transcriptomics
transcriptomics_BRSK1	0.398709	transcriptomics
crisprcas9_CENPM	0.398692	crisprcas9
crisprcas9_NMD3	0.398692	crisprcas9
transcriptomics_ZNF480	0.398667	transcriptomics
metabolomics_adenine	0.398647	metabolomics
crisprcas9_ARPC2	0.398644	crisprcas9
transcriptomics_CTSC	0.398642	transcriptomics
proteomics_ALDH16A1	0.39864	proteomics
crisprcas9_CKAP2L	0.398618	crisprcas9
crisprcas9_NDUFV1	0.398615	crisprcas9
crisprcas9_CCT4	0.398598	crisprcas9
proteomics_ALDH2	0.398595	proteomics
proteomics_MRPS34	0.398566	proteomics
crisprcas9_CAPN5	0.398565	crisprcas9
transcriptomics_SLC12A6	0.398538	transcriptomics
crisprcas9_ELOVL1	0.398505	crisprcas9
copynumber_PAX7	0.398492	copynumber
proteomics_API5	0.398439	proteomics
transcriptomics_NDUFA4L2	0.398434	transcriptomics
transcriptomics_ZFP3	0.398422	transcriptomics
crisprcas9_PCDHA2	0.398422	crisprcas9
crisprcas9_USP8	0.398414	crisprcas9
transcriptomics_RORA	0.3984	transcriptomics
crisprcas9_EOGT	0.3984	crisprcas9
transcriptomics_APBA1	0.398384	transcriptomics
transcriptomics_ADAM19	0.398373	transcriptomics
transcriptomics_RILP	0.39837	transcriptomics
crisprcas9_SLC7A6OS	0.39835	crisprcas9
transcriptomics_HOXB2	0.39834	transcriptomics
crisprcas9_KCND2	0.398337	crisprcas9
crisprcas9_PPAN	0.398328	crisprcas9
crisprcas9_SLC25A39	0.398319	crisprcas9
crisprcas9_TUBE1	0.398319	crisprcas9
crisprcas9_PRPF3	0.398286	crisprcas9
transcriptomics_IRAG1	0.398278	transcriptomics
crisprcas9_USP17L10	0.398271	crisprcas9
transcriptomics_USH1G	0.398269	transcriptomics
transcriptomics_MGAM	0.398253	transcriptomics
crisprcas9_G3BP2	0.39825	crisprcas9
crisprcas9_SGCE	0.398219	crisprcas9
crisprcas9_TBX18	0.398213	crisprcas9
crisprcas9_PRPF39	0.398204	crisprcas9
proteomics_EIF2S3	0.398201	proteomics
transcriptomics_ESR2	0.398198	transcriptomics
crisprcas9_DDX46	0.398179	crisprcas9
transcriptomics_KLRG1	0.39817	transcriptomics
copynumber_CHEK2	0.398167	copynumber
crisprcas9_EP400	0.398164	crisprcas9
crisprcas9_PTPRG	0.398128	crisprcas9
proteomics_FAM3C	0.398111	proteomics
crisprcas9_ZNF91	0.398099	crisprcas9
crisprcas9_SPRING1	0.398095	crisprcas9
transcriptomics_TRPC6	0.39809	transcriptomics
proteomics_RPL32	0.398088	proteomics
crisprcas9_FBLIM1	0.398065	crisprcas9
proteomics_RTN3	0.398044	proteomics
transcriptomics_MT1X	0.398035	transcriptomics
transcriptomics_SLC22A3	0.398019	transcriptomics
transcriptomics_PREX1	0.397993	transcriptomics
proteomics_CLTC	0.397983	proteomics
transcriptomics_CHST8	0.397974	transcriptomics
transcriptomics_KCNV1	0.397972	transcriptomics
transcriptomics_ARHGEF3	0.397963	transcriptomics
crisprcas9_UPF2	0.397958	crisprcas9
transcriptomics_CFAP91	0.397952	transcriptomics
transcriptomics_RNF208	0.397942	transcriptomics
crisprcas9_STAT6	0.397912	crisprcas9
crisprcas9_TXK	0.397904	crisprcas9
transcriptomics_DUSP1	0.397895	transcriptomics
transcriptomics_FAM187A	0.39786	transcriptomics
transcriptomics_FOLH1	0.397852	transcriptomics
crisprcas9_AGAP9	0.397843	crisprcas9
crisprcas9_PPP2R5B	0.397841	crisprcas9
transcriptomics_KLHL13	0.397828	transcriptomics
transcriptomics_BARX1	0.397823	transcriptomics
crisprcas9_SCG5	0.397821	crisprcas9
transcriptomics_TMEM169	0.397817	transcriptomics
crisprcas9_KRTAP10-1	0.397771	crisprcas9
crisprcas9_FTSJ3	0.397768	crisprcas9
crisprcas9_PSMB2	0.39776	crisprcas9
transcriptomics_RASGEF1A	0.397752	transcriptomics
crisprcas9_UBE2Z	0.397749	crisprcas9
transcriptomics_GCNT1	0.39774	transcriptomics
transcriptomics_PALM	0.397717	transcriptomics
crisprcas9_PKM	0.397715	crisprcas9
transcriptomics_SERINC5	0.397708	transcriptomics
crisprcas9_CNOT2	0.397708	crisprcas9
transcriptomics_TMEM52	0.397706	transcriptomics
transcriptomics_SLC39A4	0.397706	transcriptomics
proteomics_SNW1	0.3977	proteomics
transcriptomics_TOM1L2	0.3977	transcriptomics
crisprcas9_ATAD5	0.397696	crisprcas9
crisprcas9_PPP5C	0.397656	crisprcas9
transcriptomics_NLGN4X	0.397651	transcriptomics
transcriptomics_PLCXD1	0.397642	transcriptomics
crisprcas9_PRX	0.39764	crisprcas9
transcriptomics_EFNA2	0.397598	transcriptomics
crisprcas9_CHEK1	0.397571	crisprcas9
crisprcas9_MAP1LC3B2	0.397566	crisprcas9
crisprcas9_YEATS2	0.397506	crisprcas9
proteomics_MED4	0.397498	proteomics
transcriptomics_C8orf48	0.397492	transcriptomics
transcriptomics_PDIA2	0.397492	transcriptomics
crisprcas9_ZMYND8	0.397481	crisprcas9
drugresponse_2503;Tenalisib;GDSC2	0.397479	drugresponse
crisprcas9_NCAPH	0.397471	crisprcas9
crisprcas9_NEUROG1	0.397456	crisprcas9
proteomics_GBF1	0.397446	proteomics
transcriptomics_MTTP	0.397407	transcriptomics
transcriptomics_QSOX1	0.397399	transcriptomics
transcriptomics_CORO2B	0.397365	transcriptomics
transcriptomics_TTYH3	0.39736	transcriptomics
crisprcas9_TCERG1	0.397352	crisprcas9
crisprcas9_P3H4	0.397348	crisprcas9
crisprcas9_KLF3	0.397348	crisprcas9
crisprcas9_TXNL4A	0.397327	crisprcas9
transcriptomics_LRP4	0.397321	transcriptomics
transcriptomics_ZNF347	0.397306	transcriptomics
transcriptomics_CNGB1	0.397298	transcriptomics
proteomics_USP15	0.397291	proteomics
transcriptomics_GDF6	0.397282	transcriptomics
proteomics_PLOD1	0.397275	proteomics
crisprcas9_HOXA11	0.397271	crisprcas9
transcriptomics_PCDHB15	0.39725	transcriptomics
transcriptomics_LIN28B	0.397241	transcriptomics
transcriptomics_PDP1	0.397234	transcriptomics
transcriptomics_TENM1	0.397232	transcriptomics
proteomics_DDX42	0.397231	proteomics
copynumber_GOLGA5	0.397225	copynumber
drugresponse_2090;EGFR_7518;GDSC2	0.39719	drugresponse
proteomics_CLIC1	0.397187	proteomics
transcriptomics_FRMPD4	0.397171	transcriptomics
crisprcas9_CTCF	0.397159	crisprcas9
crisprcas9_SURF4	0.397138	crisprcas9
transcriptomics_CHST7	0.397123	transcriptomics
proteomics_AHCTF1	0.397114	proteomics
transcriptomics_GOLGA8S	0.397114	transcriptomics
transcriptomics_AR	0.397112	transcriptomics
transcriptomics_FBXL2	0.397105	transcriptomics
transcriptomics_NABP1	0.397098	transcriptomics
crisprcas9_CXCL2	0.397096	crisprcas9
transcriptomics_NAGS	0.397094	transcriptomics
crisprcas9_UBA3	0.397073	crisprcas9
crisprcas9_BCAS2	0.397059	crisprcas9
crisprcas9_ATP5PD	0.397059	crisprcas9
transcriptomics_RAPGEFL1	0.397052	transcriptomics
proteomics_GANAB	0.39705	proteomics
crisprcas9_SMAD4	0.397041	crisprcas9
transcriptomics_SKAP1	0.397011	transcriptomics
transcriptomics_ACP5	0.397004	transcriptomics
proteomics_WDR77	0.396999	proteomics
transcriptomics_AZIN2	0.396984	transcriptomics
proteomics_EMC1	0.396969	proteomics
crisprcas9_RAB5IF	0.396957	crisprcas9
transcriptomics_SCN5A	0.396928	transcriptomics
drugresponse_2016;EGFR_5383;GDSC2	0.396923	drugresponse
crisprcas9_PHOX2A	0.396914	crisprcas9
transcriptomics_COX6B2	0.396912	transcriptomics
crisprcas9_PCNA	0.396905	crisprcas9
crisprcas9_SLC39A6	0.396887	crisprcas9
crisprcas9_SIK1	0.396882	crisprcas9
transcriptomics_PLCH1	0.396873	transcriptomics
crisprcas9_ANAPC2	0.396859	crisprcas9
crisprcas9_ZDHHC11	0.396835	crisprcas9
crisprcas9_OS9	0.396829	crisprcas9
crisprcas9_TBC1D20	0.396829	crisprcas9
crisprcas9_FNDC7	0.396813	crisprcas9
crisprcas9_EDRF1	0.3968	crisprcas9
transcriptomics_WNT3	0.396799	transcriptomics
transcriptomics_GGT1	0.396794	transcriptomics
transcriptomics_PLAGL1	0.396778	transcriptomics
crisprcas9_NONO	0.396768	crisprcas9
crisprcas9_ALG5	0.39676	crisprcas9
transcriptomics_TBC1D4	0.396759	transcriptomics
transcriptomics_SLC15A1	0.396758	transcriptomics
crisprcas9_CITED2	0.39674	crisprcas9
crisprcas9_OPA3	0.396726	crisprcas9
crisprcas9_UCHL5	0.396718	crisprcas9
crisprcas9_WDR54	0.396714	crisprcas9
proteomics_PDP1	0.396696	proteomics
transcriptomics_TBX18	0.396693	transcriptomics
transcriptomics_HHAT	0.396676	transcriptomics
crisprcas9_SPI1	0.396658	crisprcas9
transcriptomics_ZNF516	0.39665	transcriptomics
transcriptomics_PRXL2B	0.396645	transcriptomics
crisprcas9_RNH1	0.396629	crisprcas9
transcriptomics_NFIC	0.39662	transcriptomics
transcriptomics_SLC17A9	0.39661	transcriptomics
proteomics_DDX51	0.396607	proteomics
crisprcas9_TMEM229B	0.396601	crisprcas9
crisprcas9_POLE	0.39659	crisprcas9
transcriptomics_ZNF35	0.396576	transcriptomics
transcriptomics_RTL1	0.396561	transcriptomics
proteomics_LSM2	0.396551	proteomics
proteomics_TNPO3	0.396548	proteomics
crisprcas9_DONSON	0.396543	crisprcas9
crisprcas9_RSBN1	0.396537	crisprcas9
transcriptomics_ADCY4	0.396529	transcriptomics
transcriptomics_ERICH6	0.396527	transcriptomics
transcriptomics_NPAS1	0.396502	transcriptomics
crisprcas9_H2AC21	0.396491	crisprcas9
crisprcas9_ORC4	0.396489	crisprcas9
transcriptomics_PCDHGA11	0.396487	transcriptomics
transcriptomics_MSR1	0.396472	transcriptomics
crisprcas9_GSDMB	0.396449	crisprcas9
crisprcas9_VAT1	0.396429	crisprcas9
transcriptomics_C14orf132	0.396428	transcriptomics
crisprcas9_GAGE12H	0.39638	crisprcas9
transcriptomics_PNPLA4	0.396358	transcriptomics
crisprcas9_ACHE	0.396345	crisprcas9
proteomics_APRT	0.39633	proteomics
proteomics_SEPTIN8	0.396316	proteomics
transcriptomics_MACROH2A2	0.39631	transcriptomics
crisprcas9_USP38	0.396305	crisprcas9
transcriptomics_SDCBP2	0.396302	transcriptomics
transcriptomics_PANX2	0.396294	transcriptomics
crisprcas9_H4C1	0.396294	crisprcas9
crisprcas9_SLC25A37	0.396245	crisprcas9
proteomics_CGGBP1	0.396212	proteomics
transcriptomics_ZNF233	0.396207	transcriptomics
proteomics_SNX5	0.396183	proteomics
crisprcas9_H3C7	0.39617	crisprcas9
transcriptomics_PSAT1	0.396166	transcriptomics
crisprcas9_DIP2B	0.39616	crisprcas9
proteomics_YBX1	0.396158	proteomics
crisprcas9_TAX1BP3	0.396132	crisprcas9
crisprcas9_EIF1AD	0.396132	crisprcas9
copynumber_FOXL2	0.39612	copynumber
copynumber_TENT5C	0.396111	copynumber
proteomics_ATXN10	0.396097	proteomics
proteomics_FTO	0.396088	proteomics
crisprcas9_ROCK1	0.396073	crisprcas9
crisprcas9_LARS1	0.396067	crisprcas9
crisprcas9_COQ3	0.396053	crisprcas9
proteomics_MRPS25	0.396044	proteomics
transcriptomics_ARSG	0.39604	transcriptomics
transcriptomics_ZNF660	0.396033	transcriptomics
transcriptomics_LDAH	0.396031	transcriptomics
crisprcas9_ASH1L	0.395997	crisprcas9
proteomics_PRRC1	0.395994	proteomics
crisprcas9_IPO4	0.395983	crisprcas9
transcriptomics_SYCP2	0.395982	transcriptomics
crisprcas9_RWDD3	0.395957	crisprcas9
transcriptomics_CAMKK1	0.395957	transcriptomics
transcriptomics_CIBAR1	0.395953	transcriptomics
crisprcas9_DBP	0.395936	crisprcas9
proteomics_UFD1	0.395888	proteomics
crisprcas9_IGLL1	0.395881	crisprcas9
transcriptomics_SLC38A5	0.39588	transcriptomics
proteomics_TMED9	0.395877	proteomics
transcriptomics_FLNB	0.395876	transcriptomics
crisprcas9_TOMM70	0.395873	crisprcas9
proteomics_POLDIP2	0.395856	proteomics
transcriptomics_PLD2	0.395844	transcriptomics
proteomics_MRPL49	0.395829	proteomics
proteomics_LMNA	0.395815	proteomics
transcriptomics_PDE2A	0.39581	transcriptomics
transcriptomics_RAB8B	0.395809	transcriptomics
crisprcas9_CRB3	0.395801	crisprcas9
transcriptomics_CCR1	0.395799	transcriptomics
crisprcas9_POLR2F	0.395759	crisprcas9
crisprcas9_CASP8	0.395754	crisprcas9
transcriptomics_TCN2	0.395746	transcriptomics
crisprcas9_ADRM1	0.395741	crisprcas9
crisprcas9_PPP4R3A	0.395728	crisprcas9
transcriptomics_BST1	0.395725	transcriptomics
transcriptomics_WNK4	0.395721	transcriptomics
crisprcas9_VPS72	0.39572	crisprcas9
crisprcas9_TACC1	0.395713	crisprcas9
crisprcas9_IMP3	0.395709	crisprcas9
transcriptomics_TRPM6	0.395706	transcriptomics
crisprcas9_SEPTIN11	0.395702	crisprcas9
transcriptomics_PARD6G	0.3957	transcriptomics
transcriptomics_UGT1A9	0.395696	transcriptomics
proteomics_PAFAH1B3	0.395686	proteomics
proteomics_WRNIP1	0.395683	proteomics
transcriptomics_FAM174A	0.395647	transcriptomics
crisprcas9_ARFGEF2	0.395634	crisprcas9
drugresponse_2259;BI-9564;GDSC2	0.395628	drugresponse
transcriptomics_BPIFB2	0.395623	transcriptomics
crisprcas9_TPM2	0.395598	crisprcas9
crisprcas9_MOGS	0.395598	crisprcas9
transcriptomics_C1QL4	0.395575	transcriptomics
transcriptomics_CRACR2A	0.395553	transcriptomics
crisprcas9_PIGY	0.395549	crisprcas9
transcriptomics_NFAM1	0.395538	transcriptomics
transcriptomics_PSG1	0.395538	transcriptomics
proteomics_QTRT2	0.395517	proteomics
copynumber_BRD4	0.395515	copynumber
crisprcas9_UTP11	0.3955	crisprcas9
transcriptomics_GPR173	0.395493	transcriptomics
transcriptomics_IFIT5	0.395486	transcriptomics
transcriptomics_TLR2	0.395481	transcriptomics
crisprcas9_GTSF1L	0.395476	crisprcas9
transcriptomics_SLC27A6	0.395474	transcriptomics
crisprcas9_ERMP1	0.39547	crisprcas9
crisprcas9_VCL	0.395458	crisprcas9
crisprcas9_GTF3C4	0.395454	crisprcas9
transcriptomics_TDRD12	0.395446	transcriptomics
transcriptomics_TMEM229B	0.395426	transcriptomics
transcriptomics_BAIAP3	0.395397	transcriptomics
transcriptomics_GATD3A	0.395376	transcriptomics
crisprcas9_PUS1	0.395376	crisprcas9
transcriptomics_FAM81A	0.395366	transcriptomics
crisprcas9_DHX38	0.395365	crisprcas9
proteomics_PHAX	0.395336	proteomics
transcriptomics_TET2	0.395317	transcriptomics
transcriptomics_SEMA7A	0.395301	transcriptomics
transcriptomics_HOXA13	0.395296	transcriptomics
proteomics_AKAP17A	0.395294	proteomics
transcriptomics_FAM9B	0.39527	transcriptomics
crisprcas9_GP1BB	0.395258	crisprcas9
crisprcas9_AKAP13	0.39525	crisprcas9
crisprcas9_SRCAP	0.395245	crisprcas9
crisprcas9_IL13RA1	0.395226	crisprcas9
crisprcas9_ZNF705B	0.395223	crisprcas9
transcriptomics_TTLL3	0.395217	transcriptomics
crisprcas9_NDRG3	0.395194	crisprcas9
transcriptomics_TSPAN7	0.395185	transcriptomics
crisprcas9_BAMBI	0.395181	crisprcas9
crisprcas9_ZNG1B	0.395172	crisprcas9
crisprcas9_CYP3A43	0.395161	crisprcas9
crisprcas9_SEC13	0.395154	crisprcas9
transcriptomics_SNCA	0.395138	transcriptomics
proteomics_TMED1	0.395138	proteomics
drugresponse_1517;Ginkgolide A;GDSC1	0.39512	drugresponse
crisprcas9_SKA3	0.395116	crisprcas9
transcriptomics_CORO7	0.395114	transcriptomics
crisprcas9_DYNC1H1	0.39511	crisprcas9
transcriptomics_SEPTIN5	0.395108	transcriptomics
crisprcas9_GNL3	0.395102	crisprcas9
transcriptomics_TSNARE1	0.395101	transcriptomics
transcriptomics_BMX	0.395092	transcriptomics
metabolomics_C14:0 CE	0.395089	metabolomics
transcriptomics_MAP7D2	0.395067	transcriptomics
crisprcas9_KRT25	0.395051	crisprcas9
transcriptomics_FAM221A	0.395027	transcriptomics
metabolomics_glucuronate	0.395018	metabolomics
crisprcas9_KRT79	0.395012	crisprcas9
crisprcas9_SOX7	0.394987	crisprcas9
transcriptomics_B3GAT2	0.394978	transcriptomics
transcriptomics_MSRA	0.394971	transcriptomics
transcriptomics_CT45A5	0.394949	transcriptomics
crisprcas9_EXT1	0.394944	crisprcas9
crisprcas9_CTSB	0.394932	crisprcas9
crisprcas9_GNB1L	0.39493	crisprcas9
crisprcas9_MCM3	0.394892	crisprcas9
crisprcas9_ALG12	0.394888	crisprcas9
crisprcas9_MRGBP	0.394882	crisprcas9
transcriptomics_TAGLN2	0.394872	transcriptomics
transcriptomics_FGF13	0.394869	transcriptomics
proteomics_IMP4	0.394863	proteomics
crisprcas9_AFG3L2	0.394827	crisprcas9
transcriptomics_CD58	0.39482	transcriptomics
proteomics_TUBB3	0.39481	proteomics
crisprcas9_EXTL3	0.394807	crisprcas9
crisprcas9_TMEM97	0.394807	crisprcas9
crisprcas9_TM2D1	0.394804	crisprcas9
crisprcas9_FAM78A	0.394786	crisprcas9
crisprcas9_PAX9	0.394782	crisprcas9
crisprcas9_PDHA1	0.394768	crisprcas9
proteomics_CRNKL1	0.394736	proteomics
transcriptomics_RGL1	0.394732	transcriptomics
transcriptomics_BEX4	0.39471	transcriptomics
drugresponse_1239;YK-4-279;GDSC1	0.394704	drugresponse
crisprcas9_AVIL	0.394698	crisprcas9
proteomics_ENY2	0.394664	proteomics
crisprcas9_FECH	0.394653	crisprcas9
proteomics_NDUFB9	0.394651	proteomics
crisprcas9_ANKRA2	0.394647	crisprcas9
crisprcas9_RNPC3	0.394644	crisprcas9
transcriptomics_MAGEH1	0.394643	transcriptomics
crisprcas9_LIN52	0.394641	crisprcas9
transcriptomics_GAS6	0.394635	transcriptomics
crisprcas9_DDX6	0.394634	crisprcas9
transcriptomics_PAOX	0.394614	transcriptomics
copynumber_GOPC	0.394611	copynumber
proteomics_ZNRD2	0.394606	proteomics
crisprcas9_TEDC2	0.394592	crisprcas9
proteomics_TTC1	0.394582	proteomics
crisprcas9_LIPT2	0.394574	crisprcas9
crisprcas9_PPARGC1B	0.394571	crisprcas9
transcriptomics_PRSS21	0.394561	transcriptomics
transcriptomics_PRKY	0.394551	transcriptomics
crisprcas9_RRM1	0.394524	crisprcas9
crisprcas9_FAAP20	0.394504	crisprcas9
crisprcas9_MYBBP1A	0.394487	crisprcas9
crisprcas9_ZNHIT2	0.394475	crisprcas9
crisprcas9_NACA2	0.394469	crisprcas9
transcriptomics_HOXD3	0.394444	transcriptomics
crisprcas9_TRAF7	0.394424	crisprcas9
transcriptomics_SLC5A12	0.394422	transcriptomics
proteomics_FAM177A1	0.394405	proteomics
transcriptomics_IGF2BP3	0.39439	transcriptomics
crisprcas9_AK2	0.39438	crisprcas9
proteomics_PAF1	0.394356	proteomics
crisprcas9_ZCWPW2	0.394343	crisprcas9
proteomics_SWAP70	0.394336	proteomics
transcriptomics_FAM169A	0.394336	transcriptomics
transcriptomics_TNXB	0.394321	transcriptomics
crisprcas9_RPL30	0.394321	crisprcas9
proteomics_ATP6V1D	0.394312	proteomics
crisprcas9_MRM1	0.394309	crisprcas9
transcriptomics_P3H1	0.394282	transcriptomics
crisprcas9_CD79B	0.394212	crisprcas9
crisprcas9_AGAP2	0.394201	crisprcas9
proteomics_UQCRQ	0.3942	proteomics
transcriptomics_STAG3	0.39419	transcriptomics
transcriptomics_CERS1	0.39417	transcriptomics
crisprcas9_GEMIN5	0.39417	crisprcas9
copynumber_EZR	0.394151	copynumber
crisprcas9_TAF2	0.394141	crisprcas9
transcriptomics_UBA7	0.394133	transcriptomics
crisprcas9_ZPBP2	0.394133	crisprcas9
transcriptomics_C4B	0.394128	transcriptomics
transcriptomics_MICAL1	0.394127	transcriptomics
transcriptomics_KCNH5	0.394127	transcriptomics
proteomics_TUBA4A	0.394125	proteomics
crisprcas9_RBM17	0.39411	crisprcas9
transcriptomics_ZNF287	0.394105	transcriptomics
transcriptomics_RASSF7	0.39409	transcriptomics
crisprcas9_CRIPT	0.394071	crisprcas9
proteomics_NCOR2	0.394059	proteomics
crisprcas9_GNPTAB	0.394056	crisprcas9
crisprcas9_TYRO3	0.394027	crisprcas9
crisprcas9_MTHFD2L	0.394002	crisprcas9
crisprcas9_ULK3	0.393987	crisprcas9
transcriptomics_TMEM71	0.39397	transcriptomics
transcriptomics_ADAM11	0.39397	transcriptomics
copynumber_POU2AF1	0.393952	copynumber
transcriptomics_RRAD	0.39395	transcriptomics
transcriptomics_COL8A2	0.393935	transcriptomics
crisprcas9_COQ10B	0.393933	crisprcas9
transcriptomics_GLDN	0.393924	transcriptomics
transcriptomics_CDC42EP5	0.393897	transcriptomics
crisprcas9_GANAB	0.393886	crisprcas9
crisprcas9_ZCCHC7	0.393879	crisprcas9
crisprcas9_WASL	0.393874	crisprcas9
crisprcas9_FGFRL1	0.393847	crisprcas9
crisprcas9_PSMD4	0.393826	crisprcas9
drugresponse_2290;EPZ011989;GDSC2	0.393792	drugresponse
crisprcas9_NOP2	0.39379	crisprcas9
transcriptomics_ZNF215	0.393782	transcriptomics
transcriptomics_DNMBP	0.393779	transcriptomics
crisprcas9_EDC4	0.393774	crisprcas9
proteomics_ECI2	0.393774	proteomics
crisprcas9_AARD	0.393767	crisprcas9
crisprcas9_TFAP2A	0.393748	crisprcas9
crisprcas9_PRPF18	0.393726	crisprcas9
transcriptomics_VAT1	0.393716	transcriptomics
crisprcas9_SDAD1	0.39371	crisprcas9
proteomics_DAP3	0.393697	proteomics
crisprcas9_TMEM183A	0.393689	crisprcas9
transcriptomics_NOD2	0.393678	transcriptomics
transcriptomics_STXBP6	0.393659	transcriptomics
transcriptomics_TNFAIP2	0.393656	transcriptomics
transcriptomics_ABCA6	0.393647	transcriptomics
crisprcas9_MTIF2	0.393638	crisprcas9
transcriptomics_CLTCL1	0.393637	transcriptomics
crisprcas9_PRPF38B	0.39362	crisprcas9
transcriptomics_ISM1	0.393611	transcriptomics
crisprcas9_FAM83C	0.393578	crisprcas9
crisprcas9_RPS16	0.393572	crisprcas9
crisprcas9_H2BC15	0.393569	crisprcas9
crisprcas9_STAT3	0.393568	crisprcas9
proteomics_SH3GLB1	0.393562	proteomics
crisprcas9_RHBDL1	0.393543	crisprcas9
crisprcas9_SLC4A1AP	0.393537	crisprcas9
crisprcas9_RARA	0.393535	crisprcas9
transcriptomics_STK32A	0.393513	transcriptomics
transcriptomics_PCGF5	0.393507	transcriptomics
transcriptomics_SCN2A	0.393492	transcriptomics
crisprcas9_SRSF7	0.393478	crisprcas9
crisprcas9_ANXA2R	0.393477	crisprcas9
transcriptomics_PCDHB6	0.393459	transcriptomics
transcriptomics_PAGE2	0.393443	transcriptomics
proteomics_PCBD1	0.39341	proteomics
crisprcas9_PFKFB4	0.393394	crisprcas9
transcriptomics_POU3F2	0.393389	transcriptomics
transcriptomics_MSLN	0.39338	transcriptomics
crisprcas9_CEP43	0.393377	crisprcas9
transcriptomics_DOCK4	0.393358	transcriptomics
crisprcas9_MUS81	0.393348	crisprcas9
proteomics_RECQL	0.39334	proteomics
transcriptomics_MFAP2	0.393332	transcriptomics
transcriptomics_PCDHB16	0.393322	transcriptomics
crisprcas9_SOWAHC	0.393295	crisprcas9
proteomics_PRDX6	0.393278	proteomics
crisprcas9_ADAT2	0.393277	crisprcas9
crisprcas9_RCC1	0.393247	crisprcas9
proteomics_TJP2	0.393163	proteomics
crisprcas9_BANF1	0.393156	crisprcas9
crisprcas9_RPAP1	0.393154	crisprcas9
crisprcas9_CHD4	0.393152	crisprcas9
crisprcas9_HOXD13	0.39314	crisprcas9
transcriptomics_LRFN4	0.393137	transcriptomics
proteomics_PEA15	0.393133	proteomics
transcriptomics_CACNB4	0.39311	transcriptomics
copynumber_LOX	0.393109	copynumber
proteomics_COPG1	0.393031	proteomics
proteomics_TCEA1	0.39303	proteomics
transcriptomics_TLR5	0.393029	transcriptomics
crisprcas9_ETV4	0.393028	crisprcas9
crisprcas9_AQR	0.393004	crisprcas9
transcriptomics_SYNGR2	0.392991	transcriptomics
transcriptomics_TMEM86A	0.392982	transcriptomics
transcriptomics_RADIL	0.392957	transcriptomics
crisprcas9_OR4D1	0.392953	crisprcas9
transcriptomics_CELSR2	0.392946	transcriptomics
transcriptomics_FRMPD1	0.392937	transcriptomics
proteomics_C12orf57	0.392933	proteomics
crisprcas9_GTPBP4	0.392927	crisprcas9
transcriptomics_RPS6KA6	0.392923	transcriptomics
crisprcas9_RABL2A	0.392919	crisprcas9
transcriptomics_ABLIM2	0.392918	transcriptomics
copynumber_EFTUD2	0.392899	copynumber
crisprcas9_ABT1	0.392874	crisprcas9
drugresponse_231;FMK;GDSC1	0.392869	drugresponse
crisprcas9_CMTR2	0.392865	crisprcas9
transcriptomics_SSTR5	0.392857	transcriptomics
crisprcas9_GPN1	0.39283	crisprcas9
transcriptomics_SAT1	0.392828	transcriptomics
transcriptomics_RGS17	0.392825	transcriptomics
proteomics_GOLGB1	0.392789	proteomics
transcriptomics_OLIG2	0.392782	transcriptomics
transcriptomics_ASS1	0.39278	transcriptomics
transcriptomics_MED12L	0.392773	transcriptomics
transcriptomics_KLK2	0.392769	transcriptomics
crisprcas9_COPS5	0.392767	crisprcas9
transcriptomics_KBTBD8	0.392746	transcriptomics
drugresponse_1030;KU-55933;GDSC2	0.392738	drugresponse
crisprcas9_MORN3	0.392724	crisprcas9
crisprcas9_FIGNL1	0.392721	crisprcas9
transcriptomics_FMNL3	0.392714	transcriptomics
crisprcas9_LETM2	0.392689	crisprcas9
proteomics_PES1	0.392635	proteomics
crisprcas9_SNRNP200	0.392629	crisprcas9
crisprcas9_ELP3	0.392618	crisprcas9
crisprcas9_OCIAD1	0.392603	crisprcas9
crisprcas9_ZNF394	0.392595	crisprcas9
crisprcas9_TWF1	0.392584	crisprcas9
proteomics_PGM3	0.392572	proteomics
transcriptomics_CCR5	0.392521	transcriptomics
transcriptomics_PALM3	0.392504	transcriptomics
transcriptomics_SGCA	0.392487	transcriptomics
crisprcas9_NFYB	0.392474	crisprcas9
transcriptomics_TM7SF2	0.392473	transcriptomics
crisprcas9_RAN	0.392471	crisprcas9
crisprcas9_CHP1	0.392465	crisprcas9
crisprcas9_TMEM131	0.392461	crisprcas9
proteomics_NUDCD3	0.392429	proteomics
transcriptomics_SLC52A1	0.392423	transcriptomics
crisprcas9_RAB26	0.392407	crisprcas9
transcriptomics_RGS16	0.392402	transcriptomics
transcriptomics_MCAM	0.392379	transcriptomics
transcriptomics_ATP1A3	0.392377	transcriptomics
crisprcas9_DPH6	0.392364	crisprcas9
proteomics_MPRIP	0.392333	proteomics
proteomics_GAPVD1	0.392312	proteomics
crisprcas9_H2BC4	0.392307	crisprcas9
proteomics_AGL	0.392298	proteomics
crisprcas9_BCCIP	0.392288	crisprcas9
crisprcas9_WDFY3	0.392266	crisprcas9
transcriptomics_THBS4	0.392244	transcriptomics
proteomics_TRMT112	0.392239	proteomics
crisprcas9_HNRNPF	0.39223	crisprcas9
crisprcas9_ZBTB7B	0.392221	crisprcas9
transcriptomics_ATP10A	0.392208	transcriptomics
transcriptomics_ADARB1	0.392204	transcriptomics
crisprcas9_SIK3	0.392195	crisprcas9
transcriptomics_COLEC10	0.392189	transcriptomics
transcriptomics_CFAP20DC	0.392185	transcriptomics
crisprcas9_EPRS1	0.392185	crisprcas9
proteomics_GTF3C5	0.392174	proteomics
crisprcas9_CHAF1B	0.392166	crisprcas9
crisprcas9_METTL3	0.392156	crisprcas9
crisprcas9_GAPDH	0.392152	crisprcas9
drugresponse_2298;AZD1152-HQPA;GDSC2	0.392132	drugresponse
transcriptomics_DNM1	0.392119	transcriptomics
transcriptomics_AP1G2	0.392119	transcriptomics
proteomics_DDX47	0.392117	proteomics
transcriptomics_ABHD4	0.392113	transcriptomics
transcriptomics_FGF19	0.392111	transcriptomics
transcriptomics_SYNPO2	0.392095	transcriptomics
transcriptomics_ADAM9	0.392081	transcriptomics
transcriptomics_PKD2	0.392066	transcriptomics
transcriptomics_B9D1	0.392063	transcriptomics
transcriptomics_CHRM3	0.392062	transcriptomics
proteomics_RPL7A	0.392055	proteomics
crisprcas9_VRK1	0.392037	crisprcas9
proteomics_CDC5L	0.391994	proteomics
crisprcas9_DCTN4	0.39199	crisprcas9
proteomics_GIPC1	0.391983	proteomics
transcriptomics_SCUBE2	0.391953	transcriptomics
crisprcas9_PRPS1	0.391949	crisprcas9
crisprcas9_CLDN6	0.391948	crisprcas9
crisprcas9_WDR89	0.391944	crisprcas9
proteomics_NUP98	0.391933	proteomics
transcriptomics_ZNF772	0.391932	transcriptomics
transcriptomics_ENPP5	0.391919	transcriptomics
proteomics_SH3BGRL3	0.391913	proteomics
proteomics_AHNAK2	0.391913	proteomics
crisprcas9_POP5	0.391893	crisprcas9
proteomics_TRIR	0.391878	proteomics
proteomics_GSS	0.391871	proteomics
transcriptomics_ADPRHL1	0.391871	transcriptomics
transcriptomics_JAZF1	0.391866	transcriptomics
crisprcas9_BLVRB	0.391854	crisprcas9
transcriptomics_C5AR1	0.391849	transcriptomics
crisprcas9_APOM	0.391847	crisprcas9
crisprcas9_NDUFAF6	0.391827	crisprcas9
crisprcas9_SEPHS2	0.391813	crisprcas9
transcriptomics_TTR	0.391813	transcriptomics
crisprcas9_SEPTIN14	0.391808	crisprcas9
transcriptomics_SUMF1	0.391806	transcriptomics
proteomics_GPATCH4	0.391794	proteomics
crisprcas9_STEEP1	0.39179	crisprcas9
transcriptomics_SMPDL3B	0.391784	transcriptomics
transcriptomics_SSX1	0.391764	transcriptomics
transcriptomics_GNE	0.391757	transcriptomics
proteomics_MCTS1	0.391744	proteomics
transcriptomics_PCDHB2	0.391682	transcriptomics
crisprcas9_CYB5R3	0.391682	crisprcas9
transcriptomics_ZNF426	0.391674	transcriptomics
transcriptomics_FAM13A	0.391671	transcriptomics
crisprcas9_CCDC32	0.391669	crisprcas9
drugresponse_1864;R428;GDSC2	0.391667	drugresponse
crisprcas9_EMSY	0.391661	crisprcas9
proteomics_PSMD2	0.391656	proteomics
transcriptomics_MAGEA10	0.391652	transcriptomics
crisprcas9_MAP3K10	0.391634	crisprcas9
transcriptomics_PXK	0.391612	transcriptomics
crisprcas9_RBMX	0.391585	crisprcas9
proteomics_ACOT9	0.391558	proteomics
transcriptomics_CCNJ	0.39155	transcriptomics
transcriptomics_GSTT2B	0.391546	transcriptomics
crisprcas9_SCLY	0.391513	crisprcas9
crisprcas9_ATOH1	0.391507	crisprcas9
transcriptomics_PPP2R2C	0.391503	transcriptomics
transcriptomics_FAM71E1	0.391499	transcriptomics
transcriptomics_VCX3B	0.391477	transcriptomics
transcriptomics_DUSP6	0.391451	transcriptomics
crisprcas9_ATP6V0D1	0.391436	crisprcas9
crisprcas9_ZNF93	0.391433	crisprcas9
crisprcas9_EIF2B1	0.391419	crisprcas9
crisprcas9_NUDC	0.391411	crisprcas9
crisprcas9_ISY1	0.39141	crisprcas9
crisprcas9_PRPF8	0.391404	crisprcas9
transcriptomics_RIMS3	0.391386	transcriptomics
crisprcas9_KRT28	0.391383	crisprcas9
crisprcas9_DCTN5	0.391374	crisprcas9
transcriptomics_DACH1	0.391362	transcriptomics
crisprcas9_RNF168	0.391356	crisprcas9
crisprcas9_KDM5A	0.391351	crisprcas9
crisprcas9_DHRS3	0.391345	crisprcas9
crisprcas9_ZCRB1	0.391315	crisprcas9
proteomics_DNAAF5	0.391304	proteomics
proteomics_MRPL19	0.391302	proteomics
crisprcas9_RPL31	0.391299	crisprcas9
transcriptomics_C11orf45	0.391279	transcriptomics
transcriptomics_TLCD3A	0.391253	transcriptomics
crisprcas9_MRPS22	0.391246	crisprcas9
crisprcas9_LDB1	0.391241	crisprcas9
crisprcas9_ACTR3C	0.391237	crisprcas9
transcriptomics_ZNF717	0.391227	transcriptomics
proteomics_ACSL1	0.391203	proteomics
transcriptomics_PCDHGA7	0.391185	transcriptomics
crisprcas9_MBIP	0.391184	crisprcas9
crisprcas9_ALK	0.391181	crisprcas9
transcriptomics_NEFH	0.391169	transcriptomics
proteomics_DNAJC8	0.391156	proteomics
crisprcas9_IKZF3	0.391148	crisprcas9
crisprcas9_ARL2	0.391133	crisprcas9
crisprcas9_RASA1	0.391129	crisprcas9
metabolomics_serotonin	0.391099	metabolomics
crisprcas9_TSG101	0.391095	crisprcas9
crisprcas9_PCSK9	0.391092	crisprcas9
transcriptomics_ALPK3	0.391082	transcriptomics
transcriptomics_ANKH	0.391075	transcriptomics
proteomics_MAGT1	0.391069	proteomics
crisprcas9_PKP2	0.391067	crisprcas9
transcriptomics_TOB1	0.391052	transcriptomics
transcriptomics_KIF26A	0.391048	transcriptomics
transcriptomics_PCDHA4	0.39103	transcriptomics
crisprcas9_PGD	0.391026	crisprcas9
crisprcas9_SEC16A	0.391024	crisprcas9
crisprcas9_NOP58	0.391022	crisprcas9
transcriptomics_PIP4P2	0.391019	transcriptomics
transcriptomics_KCNMA1	0.391012	transcriptomics
transcriptomics_ADGRF5	0.390991	transcriptomics
crisprcas9_PROX1	0.390979	crisprcas9
transcriptomics_GSE1	0.390978	transcriptomics
transcriptomics_HCN1	0.390977	transcriptomics
transcriptomics_CNTN5	0.390976	transcriptomics
crisprcas9_NAA50	0.390948	crisprcas9
drugresponse_427;Ara-G;GDSC1	0.390945	drugresponse
crisprcas9_CCDC30	0.39092	crisprcas9
transcriptomics_JPH3	0.390904	transcriptomics
transcriptomics_AHRR	0.390885	transcriptomics
crisprcas9_RPS5	0.390868	crisprcas9
transcriptomics_NECAB2	0.390865	transcriptomics
transcriptomics_SESTD1	0.390861	transcriptomics
transcriptomics_CDH19	0.390858	transcriptomics
proteomics_ENSA	0.390844	proteomics
transcriptomics_TSPAN10	0.390838	transcriptomics
proteomics_BLVRA	0.390828	proteomics
transcriptomics_ALPL	0.390827	transcriptomics
transcriptomics_FLT4	0.390825	transcriptomics
crisprcas9_GAS1	0.390822	crisprcas9
crisprcas9_POLR3K	0.390817	crisprcas9
transcriptomics_TXNRD1	0.390815	transcriptomics
proteomics_WDR55	0.390806	proteomics
transcriptomics_RIPOR3	0.390781	transcriptomics
transcriptomics_ADRA2A	0.390778	transcriptomics
crisprcas9_RPL27A	0.390769	crisprcas9
proteomics_ATG3	0.390759	proteomics
transcriptomics_POU5F1B	0.390758	transcriptomics
crisprcas9_STUB1	0.390747	crisprcas9
transcriptomics_CCDC183	0.390734	transcriptomics
transcriptomics_CBLN1	0.390726	transcriptomics
transcriptomics_RBPMS2	0.390721	transcriptomics
drugresponse_2295;NVS-PAK1-1;GDSC2	0.390705	drugresponse
transcriptomics_HOXD9	0.390693	transcriptomics
crisprcas9_ENY2	0.390689	crisprcas9
transcriptomics_TDRP	0.390686	transcriptomics
transcriptomics_ARHGAP4	0.390683	transcriptomics
proteomics_CKAP4	0.39068	proteomics
transcriptomics_CNKSR2	0.390679	transcriptomics
drugresponse_1910;ABT737;GDSC2	0.390672	drugresponse
crisprcas9_GOSR2	0.39067	crisprcas9
transcriptomics_FCHO1	0.390669	transcriptomics
transcriptomics_EGR1	0.390651	transcriptomics
crisprcas9_HSPD1	0.390641	crisprcas9
proteomics_DCUN1D1	0.390621	proteomics
transcriptomics_ZNF528	0.390619	transcriptomics
transcriptomics_ZFP28	0.390608	transcriptomics
transcriptomics_NECTIN1	0.390566	transcriptomics
crisprcas9_UQCRQ	0.390528	crisprcas9
transcriptomics_AKAP6	0.390519	transcriptomics
transcriptomics_PYROXD2	0.390517	transcriptomics
proteomics_NDUFS4	0.390512	proteomics
crisprcas9_CCER1	0.390497	crisprcas9
crisprcas9_TBX1	0.390491	crisprcas9
proteomics_NOC3L	0.390459	proteomics
transcriptomics_APH1B	0.39045	transcriptomics
proteomics_HEATR3	0.390443	proteomics
crisprcas9_H4C9	0.390435	crisprcas9
crisprcas9_MPDU1	0.390434	crisprcas9
transcriptomics_KNDC1	0.390402	transcriptomics
transcriptomics_MFAP5	0.3904	transcriptomics
transcriptomics_EFHD2	0.390398	transcriptomics
drugresponse_2015;Olmutinib;GDSC2	0.390391	drugresponse
copynumber_MYH9	0.390387	copynumber
crisprcas9_PCGF5	0.390364	crisprcas9
proteomics_CEP170	0.390329	proteomics
transcriptomics_VLDLR	0.390304	transcriptomics
transcriptomics_TBC1D32	0.390299	transcriptomics
transcriptomics_WNT10A	0.390293	transcriptomics
crisprcas9_ELOC	0.39029	crisprcas9
crisprcas9_PGGT1B	0.390262	crisprcas9
transcriptomics_PLAA	0.390262	transcriptomics
transcriptomics_SLC25A30	0.390243	transcriptomics
transcriptomics_KCNJ2	0.39023	transcriptomics
transcriptomics_PLXNB2	0.390216	transcriptomics
transcriptomics_DNALI1	0.390205	transcriptomics
proteomics_ARF6	0.390193	proteomics
transcriptomics_SPRED3	0.390187	transcriptomics
proteomics_RPL7L1	0.390186	proteomics
crisprcas9_RBBP5	0.390168	crisprcas9
transcriptomics_SFTPA2	0.390159	transcriptomics
crisprcas9_TRMT61B	0.390142	crisprcas9
crisprcas9_KCTD5	0.390136	crisprcas9
proteomics_DHX9	0.390135	proteomics
transcriptomics_DES	0.390113	transcriptomics
transcriptomics_APBA2	0.390109	transcriptomics
crisprcas9_CUL3	0.390108	crisprcas9
crisprcas9_RSAD1	0.390107	crisprcas9
crisprcas9_CPSF2	0.39006	crisprcas9
proteomics_LSM3	0.390059	proteomics
transcriptomics_LGALS9C	0.390052	transcriptomics
transcriptomics_RPP25	0.39005	transcriptomics
crisprcas9_RNF113A	0.390029	crisprcas9
crisprcas9_SLC22A25	0.39001	crisprcas9
crisprcas9_ETV5	0.390002	crisprcas9
transcriptomics_PGM5	0.38999	transcriptomics
crisprcas9_SNAPC4	0.389987	crisprcas9
transcriptomics_GBP4	0.389979	transcriptomics
transcriptomics_SFRP5	0.389949	transcriptomics
crisprcas9_BANP	0.389943	crisprcas9
proteomics_CCS	0.389937	proteomics
transcriptomics_ACSL6	0.389935	transcriptomics
crisprcas9_RAB3GAP2	0.389934	crisprcas9
proteomics_HCCS	0.38993	proteomics
crisprcas9_FLRT1	0.389928	crisprcas9
transcriptomics_PNMT	0.389915	transcriptomics
crisprcas9_PAICS	0.389906	crisprcas9
copynumber_CAMTA1	0.389905	copynumber
transcriptomics_LTBP1	0.389902	transcriptomics
transcriptomics_VAMP1	0.3899	transcriptomics
transcriptomics_PAG1	0.389874	transcriptomics
transcriptomics_ZNF879	0.389873	transcriptomics
proteomics_DDX52	0.389853	proteomics
crisprcas9_PPY	0.389842	crisprcas9
transcriptomics_SPTBN4	0.389822	transcriptomics
transcriptomics_IFI35	0.389808	transcriptomics
crisprcas9_RSRC2	0.389789	crisprcas9
transcriptomics_GLRB	0.389767	transcriptomics
transcriptomics_TRIM22	0.389762	transcriptomics
crisprcas9_SLC25A45	0.389749	crisprcas9
crisprcas9_METTL15	0.389744	crisprcas9
transcriptomics_SULT1E1	0.389742	transcriptomics
proteomics_EIF2S1	0.389741	proteomics
transcriptomics_CILP	0.389738	transcriptomics
crisprcas9_GART	0.389738	crisprcas9
proteomics_DPM1	0.389737	proteomics
proteomics_SGF29	0.389732	proteomics
transcriptomics_HRK	0.389698	transcriptomics
proteomics_COX7A2L	0.389694	proteomics
crisprcas9_EEFSEC	0.389691	crisprcas9
crisprcas9_SNX16	0.389684	crisprcas9
transcriptomics_CDCA7	0.38968	transcriptomics
crisprcas9_ZNF592	0.389679	crisprcas9
transcriptomics_RETREG1	0.389678	transcriptomics
transcriptomics_CIB2	0.389677	transcriptomics
crisprcas9_EEF1AKMT1	0.389666	crisprcas9
transcriptomics_L1CAM	0.389656	transcriptomics
proteomics_LUC7L3	0.38965	proteomics
proteomics_PLS3	0.389648	proteomics
crisprcas9_STAG2	0.389643	crisprcas9
transcriptomics_ATG16L2	0.389643	transcriptomics
transcriptomics_KIF26B	0.389627	transcriptomics
transcriptomics_SYNE4	0.389622	transcriptomics
copynumber_PTPRC	0.389615	copynumber
transcriptomics_GSTO2	0.389601	transcriptomics
crisprcas9_CAPRIN1	0.389592	crisprcas9
crisprcas9_FGF3	0.389564	crisprcas9
transcriptomics_FAM184A	0.389555	transcriptomics
crisprcas9_DOLK	0.389527	crisprcas9
transcriptomics_HS3ST3B1	0.389518	transcriptomics
transcriptomics_NPTX1	0.38951	transcriptomics
transcriptomics_ZFAND4	0.389501	transcriptomics
transcriptomics_PRTFDC1	0.389486	transcriptomics
transcriptomics_IL12RB2	0.389455	transcriptomics
proteomics_TRA2B	0.389455	proteomics
transcriptomics_CCK	0.389445	transcriptomics
crisprcas9_WDR37	0.389442	crisprcas9
transcriptomics_HSBP1L1	0.389425	transcriptomics
transcriptomics_KIF5A	0.389415	transcriptomics
crisprcas9_ZNF506	0.389392	crisprcas9
crisprcas9_RPS25	0.389371	crisprcas9
proteomics_MRPL57	0.38937	proteomics
crisprcas9_SNRPG	0.389355	crisprcas9
crisprcas9_ZNF37A	0.389353	crisprcas9
copynumber_KAT6B	0.38933	copynumber
transcriptomics_TRIP6	0.389328	transcriptomics
proteomics_SDCBP	0.389322	proteomics
transcriptomics_PCDHGB6	0.38931	transcriptomics
copynumber_DHX9	0.389292	copynumber
transcriptomics_VWDE	0.38929	transcriptomics
proteomics_LSM8	0.389278	proteomics
transcriptomics_ID3	0.389267	transcriptomics
crisprcas9_UBE2H	0.389235	crisprcas9
crisprcas9_MYEOV	0.389196	crisprcas9
transcriptomics_ADGRL4	0.389196	transcriptomics
crisprcas9_PML	0.389188	crisprcas9
transcriptomics_XCL1	0.389177	transcriptomics
crisprcas9_SPACA4	0.389144	crisprcas9
crisprcas9_NPL	0.38914	crisprcas9
transcriptomics_VAV3	0.389137	transcriptomics
transcriptomics_SOX21	0.389111	transcriptomics
crisprcas9_TSPAN31	0.389111	crisprcas9
transcriptomics_SNX22	0.389103	transcriptomics
crisprcas9_PCGF3	0.389099	crisprcas9
transcriptomics_CCDC114	0.389096	transcriptomics
transcriptomics_DMKN	0.389078	transcriptomics
crisprcas9_PSMA2	0.389076	crisprcas9
transcriptomics_RBP7	0.389072	transcriptomics
transcriptomics_NEO1	0.389061	transcriptomics
crisprcas9_KIF15	0.389042	crisprcas9
crisprcas9_HOXC5	0.389028	crisprcas9
transcriptomics_P2RX6	0.389024	transcriptomics
crisprcas9_GCSH	0.388993	crisprcas9
transcriptomics_KANK1	0.388979	transcriptomics
crisprcas9_CEBPA	0.388978	crisprcas9
transcriptomics_PBX3	0.388978	transcriptomics
proteomics_FEN1	0.388969	proteomics
transcriptomics_SHOX2	0.38895	transcriptomics
transcriptomics_PRELID3A	0.388927	transcriptomics
copynumber_ELK4	0.388919	copynumber
transcriptomics_ITPR1	0.388915	transcriptomics
crisprcas9_DDI2	0.388915	crisprcas9
crisprcas9_TFPT	0.388915	crisprcas9
crisprcas9_MPI	0.388909	crisprcas9
transcriptomics_NT5C3B	0.388904	transcriptomics
proteomics_NDUFB5	0.388903	proteomics
proteomics_AHCY	0.388899	proteomics
crisprcas9_DOHH	0.388877	crisprcas9
transcriptomics_TRIM45	0.388863	transcriptomics
copynumber_PRKD2	0.388862	copynumber
transcriptomics_FNIP2	0.388848	transcriptomics
transcriptomics_CD177	0.38884	transcriptomics
transcriptomics_ZPLD1	0.388829	transcriptomics
transcriptomics_KIAA1958	0.388827	transcriptomics
transcriptomics_HEY1	0.388815	transcriptomics
proteomics_UBE2A	0.388775	proteomics
crisprcas9_TBR1	0.388762	crisprcas9
transcriptomics_ACKR4	0.388729	transcriptomics
crisprcas9_LCE2A	0.388725	crisprcas9
crisprcas9_NFIC	0.388717	crisprcas9
transcriptomics_PLIN5	0.388713	transcriptomics
transcriptomics_HSD3B1	0.388692	transcriptomics
transcriptomics_ZFPM2	0.388667	transcriptomics
crisprcas9_LLGL2	0.388654	crisprcas9
proteomics_SPEN	0.388648	proteomics
crisprcas9_COPZ1	0.388645	crisprcas9
transcriptomics_ZNF177	0.388631	transcriptomics
crisprcas9_IMMP2L	0.388622	crisprcas9
crisprcas9_DDX56	0.38862	crisprcas9
crisprcas9_ARHGAP45	0.388614	crisprcas9
transcriptomics_GSTA1	0.388605	transcriptomics
crisprcas9_ANXA8L1	0.388603	crisprcas9
transcriptomics_CASS4	0.388597	transcriptomics
proteomics_FNBP4	0.38859	proteomics
crisprcas9_GADD45GIP1	0.38859	crisprcas9
crisprcas9_TRIM8	0.388586	crisprcas9
transcriptomics_TBX4	0.388582	transcriptomics
crisprcas9_RAD51C	0.388562	crisprcas9
transcriptomics_SLC16A7	0.388544	transcriptomics
transcriptomics_TLR3	0.388537	transcriptomics
crisprcas9_VPS16	0.388503	crisprcas9
transcriptomics_USP18	0.3885	transcriptomics
proteomics_RPL19	0.388499	proteomics
transcriptomics_ATP8A1	0.388482	transcriptomics
transcriptomics_DLL4	0.388482	transcriptomics
transcriptomics_PCDHB14	0.388474	transcriptomics
crisprcas9_CIB1	0.388458	crisprcas9
transcriptomics_SLITRK1	0.388402	transcriptomics
transcriptomics_GABRG3	0.388399	transcriptomics
transcriptomics_SEL1L3	0.388392	transcriptomics
crisprcas9_DDX50	0.388388	crisprcas9
proteomics_MRPS17	0.388386	proteomics
transcriptomics_DOCK11	0.388377	transcriptomics
crisprcas9_LSM6	0.388322	crisprcas9
crisprcas9_RPL22L1	0.388317	crisprcas9
transcriptomics_NUDT11	0.388307	transcriptomics
transcriptomics_RNFT2	0.388303	transcriptomics
crisprcas9_POLR3F	0.388293	crisprcas9
transcriptomics_C6orf141	0.388279	transcriptomics
crisprcas9_PPA1	0.38825	crisprcas9
crisprcas9_CDK2AP2	0.388249	crisprcas9
crisprcas9_ADAMTSL4	0.388249	crisprcas9
crisprcas9_HGH1	0.388248	crisprcas9
transcriptomics_TLL2	0.388236	transcriptomics
transcriptomics_HOXB4	0.388235	transcriptomics
crisprcas9_ESPL1	0.388228	crisprcas9
crisprcas9_IKZF2	0.388217	crisprcas9
transcriptomics_SUSD3	0.388214	transcriptomics
transcriptomics_B4GALT6	0.388209	transcriptomics
transcriptomics_MAG	0.388205	transcriptomics
crisprcas9_USP7	0.388194	crisprcas9
transcriptomics_TIPARP	0.388192	transcriptomics
crisprcas9_GUK1	0.388178	crisprcas9
crisprcas9_SCRT1	0.388176	crisprcas9
crisprcas9_CTNNBIP1	0.388176	crisprcas9
drugresponse_104;Bortezomib;GDSC1	0.388149	drugresponse
crisprcas9_NFYA	0.388138	crisprcas9
transcriptomics_MCTP2	0.388114	transcriptomics
crisprcas9_SEPHS1	0.388106	crisprcas9
crisprcas9_NAA25	0.388104	crisprcas9
transcriptomics_NTRK2	0.388101	transcriptomics
transcriptomics_HOXA6	0.388088	transcriptomics
transcriptomics_CX3CL1	0.388084	transcriptomics
transcriptomics_IL17RB	0.388083	transcriptomics
transcriptomics_INKA2	0.388073	transcriptomics
proteomics_ARHGEF1	0.388071	proteomics
drugresponse_1094;PHA-665752;GDSC2	0.388069	drugresponse
transcriptomics_DDIT4L	0.388068	transcriptomics
proteomics_HEATR1	0.388038	proteomics
crisprcas9_TRAF3	0.38803	crisprcas9
transcriptomics_EEF1A2	0.388023	transcriptomics
transcriptomics_WIPI1	0.388016	transcriptomics
transcriptomics_PCDH15	0.388007	transcriptomics
proteomics_UTP11	0.388002	proteomics
transcriptomics_HOXC4	0.387988	transcriptomics
transcriptomics_BMP5	0.387983	transcriptomics
crisprcas9_IMMT	0.387943	crisprcas9
crisprcas9_TRMT112	0.387939	crisprcas9
transcriptomics_RASA4B	0.387939	transcriptomics
crisprcas9_IKBKE	0.387935	crisprcas9
transcriptomics_SLC38A4	0.387924	transcriptomics
transcriptomics_CCDC68	0.387921	transcriptomics
crisprcas9_CCL26	0.387913	crisprcas9
crisprcas9_PAGR1	0.387886	crisprcas9
transcriptomics_CNGA1	0.38788	transcriptomics
transcriptomics_TNFSF14	0.387867	transcriptomics
proteomics_EIF4A2	0.387865	proteomics
proteomics_SNAP29	0.387864	proteomics
crisprcas9_IBA57	0.387857	crisprcas9
crisprcas9_MED19	0.387831	crisprcas9
transcriptomics_KCNG1	0.38783	transcriptomics
crisprcas9_BORA	0.387827	crisprcas9
crisprcas9_NUP133	0.387819	crisprcas9
crisprcas9_FLOT1	0.387816	crisprcas9
crisprcas9_ANKMY2	0.387815	crisprcas9
crisprcas9_BUB1	0.387812	crisprcas9
crisprcas9_RPAP3	0.387788	crisprcas9
crisprcas9_TRIM33	0.387768	crisprcas9
crisprcas9_ATPAF2	0.387765	crisprcas9
transcriptomics_GLT1D1	0.387764	transcriptomics
crisprcas9_CACNB3	0.387731	crisprcas9
transcriptomics_SIRPA	0.38773	transcriptomics
transcriptomics_IL18R1	0.387699	transcriptomics
copynumber_ERG	0.38769	copynumber
transcriptomics_C4orf54	0.387683	transcriptomics
transcriptomics_CLEC5A	0.387682	transcriptomics
crisprcas9_RXYLT1	0.387682	crisprcas9
transcriptomics_C7orf31	0.387662	transcriptomics
crisprcas9_GNA12	0.387662	crisprcas9
transcriptomics_IGSF10	0.387661	transcriptomics
proteomics_UQCRC1	0.38766	proteomics
transcriptomics_TNF	0.387658	transcriptomics
proteomics_XPO5	0.387639	proteomics
copynumber_CD58	0.387638	copynumber
crisprcas9_HYCC2	0.387629	crisprcas9
transcriptomics_CASTOR2	0.387627	transcriptomics
transcriptomics_CLIP2	0.387623	transcriptomics
crisprcas9_NGLY1	0.38762	crisprcas9
transcriptomics_SULT1A2	0.387604	transcriptomics
transcriptomics_CRLF1	0.38756	transcriptomics
transcriptomics_HOXC10	0.387549	transcriptomics
crisprcas9_SHISA5	0.387547	crisprcas9
proteomics_OSTF1	0.387541	proteomics
proteomics_SPTLC1	0.387539	proteomics
crisprcas9_PISD	0.387517	crisprcas9
transcriptomics_ADGRA2	0.387509	transcriptomics
transcriptomics_CAPN14	0.387501	transcriptomics
crisprcas9_PRDX1	0.38748	crisprcas9
proteomics_NOC4L	0.38748	proteomics
crisprcas9_KCTD2	0.387478	crisprcas9
transcriptomics_SST	0.387471	transcriptomics
transcriptomics_NPIPB2	0.387459	transcriptomics
proteomics_MRPL41	0.387445	proteomics
proteomics_RPN1	0.387426	proteomics
transcriptomics_SLC34A2	0.387413	transcriptomics
transcriptomics_TRERF1	0.387413	transcriptomics
proteomics_ANKLE2	0.387407	proteomics
transcriptomics_DCLK1	0.387406	transcriptomics
transcriptomics_CT45A10	0.387405	transcriptomics
transcriptomics_NEURL1B	0.387405	transcriptomics
transcriptomics_LIPI	0.387391	transcriptomics
transcriptomics_RET	0.387386	transcriptomics
proteomics_SCAMP2	0.387385	proteomics
transcriptomics_ST6GALNAC3	0.387372	transcriptomics
crisprcas9_UTP23	0.387359	crisprcas9
crisprcas9_SPTBN4	0.387354	crisprcas9
transcriptomics_GSTM4	0.387353	transcriptomics
crisprcas9_TUT1	0.387329	crisprcas9
crisprcas9_WRN	0.387322	crisprcas9
transcriptomics_UQCRH	0.38731	transcriptomics
proteomics_PRDX1	0.387296	proteomics
transcriptomics_HAS3	0.387264	transcriptomics
crisprcas9_CIAO1	0.387243	crisprcas9
crisprcas9_MICOS10	0.387242	crisprcas9
crisprcas9_IL18	0.387221	crisprcas9
crisprcas9_NASP	0.387219	crisprcas9
transcriptomics_LRRC17	0.387202	transcriptomics
transcriptomics_KRT34	0.387189	transcriptomics
crisprcas9_FAM136A	0.387179	crisprcas9
transcriptomics_ABCC6	0.387174	transcriptomics
crisprcas9_ACAP3	0.38712	crisprcas9
crisprcas9_OR4D9	0.387105	crisprcas9
proteomics_APOL2	0.387089	proteomics
proteomics_BCS1L	0.387085	proteomics
crisprcas9_DOCK5	0.38707	crisprcas9
proteomics_BMS1	0.387054	proteomics
crisprcas9_WBP4	0.38705	crisprcas9
transcriptomics_AOPEP	0.387039	transcriptomics
proteomics_MRPS27	0.387025	proteomics
proteomics_ATP6V1B2	0.387021	proteomics
transcriptomics_RNASE4	0.387001	transcriptomics
crisprcas9_ID3	0.386993	crisprcas9
proteomics_PRMT5	0.386991	proteomics
crisprcas9_THRAP3	0.386987	crisprcas9
transcriptomics_LGI2	0.386985	transcriptomics
transcriptomics_FOXA2	0.386983	transcriptomics
crisprcas9_ZAP70	0.386977	crisprcas9
transcriptomics_DCHS2	0.386963	transcriptomics
transcriptomics_MEIOC	0.386932	transcriptomics
crisprcas9_EIF3D	0.386895	crisprcas9
crisprcas9_RPL26L1	0.386892	crisprcas9
transcriptomics_XYLT1	0.38689	transcriptomics
crisprcas9_UFC1	0.386862	crisprcas9
crisprcas9_RARS2	0.386861	crisprcas9
crisprcas9_PPP1R1B	0.386852	crisprcas9
crisprcas9_PCID2	0.38685	crisprcas9
crisprcas9_SNRPD1	0.386825	crisprcas9
crisprcas9_MCRS1	0.3868	crisprcas9
transcriptomics_REG1A	0.386798	transcriptomics
transcriptomics_APOB	0.386779	transcriptomics
proteomics_UBA6	0.386778	proteomics
transcriptomics_MPPED2	0.386746	transcriptomics
transcriptomics_CGAS	0.386714	transcriptomics
crisprcas9_KLF16	0.386706	crisprcas9
transcriptomics_PGAP4	0.386702	transcriptomics
transcriptomics_CNDP1	0.386693	transcriptomics
transcriptomics_NOTUM	0.386689	transcriptomics
crisprcas9_CAPZA1	0.386671	crisprcas9
transcriptomics_EGFL7	0.386641	transcriptomics
crisprcas9_SIGMAR1	0.386641	crisprcas9
proteomics_PBXIP1	0.38664	proteomics
transcriptomics_AMZ1	0.386627	transcriptomics
transcriptomics_MTUS2	0.386621	transcriptomics
proteomics_DHPS	0.386591	proteomics
transcriptomics_CT55	0.386585	transcriptomics
crisprcas9_LYSMD1	0.386584	crisprcas9
crisprcas9_UTP20	0.386584	crisprcas9
proteomics_LIMS1	0.386561	proteomics
crisprcas9_SPC25	0.386535	crisprcas9
proteomics_EXOC4	0.386529	proteomics
proteomics_FAF1	0.386521	proteomics
crisprcas9_MYO10	0.386484	crisprcas9
proteomics_YWHAG	0.386425	proteomics
transcriptomics_ASIC2	0.386413	transcriptomics
transcriptomics_EBF3	0.386393	transcriptomics
transcriptomics_LHX1	0.386377	transcriptomics
transcriptomics_CCNA1	0.386369	transcriptomics
crisprcas9_PSMA7	0.386367	crisprcas9
transcriptomics_GNA14	0.386365	transcriptomics
crisprcas9_WNT7B	0.386363	crisprcas9
proteomics_DNAJC7	0.386338	proteomics
transcriptomics_SEC14L5	0.386312	transcriptomics
transcriptomics_SLC6A3	0.386306	transcriptomics
transcriptomics_GLIS2	0.386292	transcriptomics
crisprcas9_TCF7L1	0.386286	crisprcas9
proteomics_EPS15	0.38626	proteomics
transcriptomics_ANKRD18B	0.386227	transcriptomics
crisprcas9_PRPF19	0.386226	crisprcas9
transcriptomics_TRIM17	0.386222	transcriptomics
crisprcas9_NF2	0.386215	crisprcas9
transcriptomics_TMPRSS15	0.386212	transcriptomics
transcriptomics_EDN2	0.386194	transcriptomics
transcriptomics_ORAI3	0.386186	transcriptomics
transcriptomics_KLRG2	0.386175	transcriptomics
transcriptomics_BCL9L	0.38614	transcriptomics
transcriptomics_KIF6	0.386133	transcriptomics
transcriptomics_SNORC	0.38613	transcriptomics
crisprcas9_SERPIND1	0.386122	crisprcas9
transcriptomics_CERKL	0.386114	transcriptomics
proteomics_PSMF1	0.386109	proteomics
transcriptomics_POU2F3	0.386105	transcriptomics
crisprcas9_EXOSC7	0.386092	crisprcas9
crisprcas9_SIM2	0.386081	crisprcas9
transcriptomics_RHCG	0.386078	transcriptomics
crisprcas9_SMAD7	0.386073	crisprcas9
proteomics_SMU1	0.386052	proteomics
transcriptomics_FZD7	0.386049	transcriptomics
proteomics_SAP130	0.386024	proteomics
crisprcas9_ZNF281	0.386019	crisprcas9
proteomics_PIGS	0.386019	proteomics
transcriptomics_GOLGA7B	0.385991	transcriptomics
proteomics_HSD17B8	0.385965	proteomics
proteomics_PAPSS1	0.385959	proteomics
crisprcas9_LTA4H	0.385952	crisprcas9
proteomics_EIF4G1	0.385941	proteomics
crisprcas9_DUSP28	0.385935	crisprcas9
transcriptomics_SNPH	0.385929	transcriptomics
transcriptomics_RARRES1	0.385922	transcriptomics
crisprcas9_MPHOSPH8	0.38592	crisprcas9
transcriptomics_OBSCN	0.385911	transcriptomics
crisprcas9_FNDC10	0.38591	crisprcas9
transcriptomics_RHBDL3	0.385878	transcriptomics
transcriptomics_LPAR2	0.385861	transcriptomics
transcriptomics_ZNF527	0.385846	transcriptomics
proteomics_STX8	0.385837	proteomics
crisprcas9_P4HA3	0.38583	crisprcas9
crisprcas9_COPS8	0.385782	crisprcas9
transcriptomics_HOXD8	0.385772	transcriptomics
transcriptomics_DAW1	0.385765	transcriptomics
transcriptomics_ITIH6	0.385749	transcriptomics
transcriptomics_VSNL1	0.385747	transcriptomics
transcriptomics_NPAS3	0.385735	transcriptomics
proteomics_IGSF8	0.385719	proteomics
crisprcas9_HERPUD1	0.385709	crisprcas9
transcriptomics_PDZD2	0.385699	transcriptomics
crisprcas9_GOLGA8R	0.385692	crisprcas9
transcriptomics_CHST9	0.38569	transcriptomics
transcriptomics_CCDC74B	0.385671	transcriptomics
crisprcas9_DENND4A	0.385643	crisprcas9
transcriptomics_CLEC18B	0.385582	transcriptomics
transcriptomics_NETO2	0.385572	transcriptomics
crisprcas9_RBM48	0.385571	crisprcas9
transcriptomics_FUCA1	0.385568	transcriptomics
crisprcas9_NCOR1	0.385567	crisprcas9
crisprcas9_CMAS	0.385565	crisprcas9
crisprcas9_ASCL5	0.385524	crisprcas9
transcriptomics_ZNF354C	0.385516	transcriptomics
transcriptomics_LTBP4	0.385505	transcriptomics
transcriptomics_CD83	0.385493	transcriptomics
crisprcas9_C16orf95	0.385487	crisprcas9
transcriptomics_FILIP1L	0.385481	transcriptomics
crisprcas9_FGFR3	0.38548	crisprcas9
transcriptomics_PCDHB11	0.385478	transcriptomics
transcriptomics_PIEZO2	0.385461	transcriptomics
transcriptomics_VWF	0.385446	transcriptomics
crisprcas9_MRPS36	0.385441	crisprcas9
transcriptomics_NAP1L2	0.385436	transcriptomics
transcriptomics_GABRQ	0.385435	transcriptomics
proteomics_SPRYD4	0.385422	proteomics
transcriptomics_CYP2D6	0.385421	transcriptomics
crisprcas9_OR7G2	0.385395	crisprcas9
crisprcas9_LYL1	0.385375	crisprcas9
transcriptomics_SPARCL1	0.385339	transcriptomics
transcriptomics_PITPNM2	0.385319	transcriptomics
transcriptomics_NTSR1	0.385314	transcriptomics
crisprcas9_HEATR1	0.385295	crisprcas9
transcriptomics_KLK3	0.385294	transcriptomics
crisprcas9_MRPS18A	0.385263	crisprcas9
crisprcas9_MRPL9	0.385253	crisprcas9
transcriptomics_CDK5R1	0.385251	transcriptomics
crisprcas9_MARCHF5	0.385207	crisprcas9
transcriptomics_H2AW	0.385177	transcriptomics
crisprcas9_CIAO2B	0.385166	crisprcas9
transcriptomics_SLC15A3	0.385142	transcriptomics
transcriptomics_SCARF1	0.385127	transcriptomics
crisprcas9_CSTF1	0.385121	crisprcas9
transcriptomics_SHC3	0.385108	transcriptomics
proteomics_SNX2	0.385106	proteomics
transcriptomics_HECW2	0.385105	transcriptomics
transcriptomics_NINL	0.385103	transcriptomics
transcriptomics_IFI44L	0.385076	transcriptomics
transcriptomics_FAM229B	0.385072	transcriptomics
crisprcas9_MACF1	0.385062	crisprcas9
proteomics_RBBP5	0.385049	proteomics
crisprcas9_XPR1	0.385029	crisprcas9
proteomics_CENPF	0.385027	proteomics
transcriptomics_CUBN	0.385021	transcriptomics
transcriptomics_KEL	0.385015	transcriptomics
crisprcas9_SF1	0.384994	crisprcas9
crisprcas9_NDUFB5	0.384994	crisprcas9
transcriptomics_EMX1	0.384993	transcriptomics
crisprcas9_TIMM44	0.384988	crisprcas9
crisprcas9_BIRC5	0.384988	crisprcas9
proteomics_PLP2	0.384983	proteomics
crisprcas9_KLHL38	0.384982	crisprcas9
proteomics_SH3GL1	0.384979	proteomics
crisprcas9_NFKBIZ	0.384977	crisprcas9
crisprcas9_MTDH	0.384958	crisprcas9
crisprcas9_TRNT1	0.384956	crisprcas9
crisprcas9_ZSCAN21	0.384953	crisprcas9
crisprcas9_AIFM2	0.384951	crisprcas9
transcriptomics_CCRL2	0.384946	transcriptomics
transcriptomics_RNF43	0.384937	transcriptomics
proteomics_TOR1A	0.384924	proteomics
transcriptomics_FYN	0.38492	transcriptomics
proteomics_RUVBL2	0.38492	proteomics
transcriptomics_TMEM198	0.384913	transcriptomics
transcriptomics_TNNC1	0.384908	transcriptomics
crisprcas9_MCMBP	0.384902	crisprcas9
transcriptomics_HELZ2	0.384884	transcriptomics
transcriptomics_ZFY	0.38487	transcriptomics
crisprcas9_KIF23	0.384868	crisprcas9
crisprcas9_CKS1B	0.384867	crisprcas9
crisprcas9_LMO3	0.384845	crisprcas9
transcriptomics_GLB1L2	0.384825	transcriptomics
crisprcas9_MRPL1	0.38482	crisprcas9
crisprcas9_ALG1	0.384814	crisprcas9
transcriptomics_VTN	0.384812	transcriptomics
proteomics_ACAT2	0.38481	proteomics
crisprcas9_PGAP2	0.384794	crisprcas9
proteomics_EPRS1	0.384794	proteomics
crisprcas9_REST	0.384789	crisprcas9
transcriptomics_RAI2	0.384787	transcriptomics
crisprcas9_ABHD11	0.384778	crisprcas9
transcriptomics_MUC21	0.384768	transcriptomics
crisprcas9_VGLL3	0.384747	crisprcas9
transcriptomics_CRAT	0.384742	transcriptomics
crisprcas9_GATA3	0.384734	crisprcas9
crisprcas9_CHCHD1	0.384724	crisprcas9
transcriptomics_HPCAL1	0.384713	transcriptomics
crisprcas9_QSER1	0.384689	crisprcas9
crisprcas9_PUM3	0.384675	crisprcas9
transcriptomics_CTTNBP2	0.384672	transcriptomics
transcriptomics_ALX1	0.38462	transcriptomics
transcriptomics_SLC7A7	0.38462	transcriptomics
metabolomics_beta-alanine	0.384606	metabolomics
drugresponse_2328;RGFP966;GDSC2	0.384606	drugresponse
proteomics_ARL2	0.38458	proteomics
transcriptomics_KYNU	0.384567	transcriptomics
crisprcas9_INPP5K	0.384561	crisprcas9
transcriptomics_SIX5	0.384558	transcriptomics
proteomics_BCL2L1	0.384554	proteomics
crisprcas9_STRN3	0.38455	crisprcas9
transcriptomics_NAPSA	0.384544	transcriptomics
transcriptomics_HCAR1	0.384539	transcriptomics
transcriptomics_FAT3	0.384536	transcriptomics
proteomics_PSMB7	0.384535	proteomics
crisprcas9_ACVRL1	0.384532	crisprcas9
crisprcas9_NCBP2	0.384516	crisprcas9
transcriptomics_CRABP2	0.38451	transcriptomics
crisprcas9_ZEB2	0.384505	crisprcas9
crisprcas9_BRSK1	0.384493	crisprcas9
crisprcas9_SEC61A1	0.384477	crisprcas9
proteomics_RBX1	0.384469	proteomics
proteomics_CPSF6	0.384446	proteomics
transcriptomics_PASD1	0.384445	transcriptomics
crisprcas9_TLX2	0.384436	crisprcas9
crisprcas9_ANAPC4	0.384421	crisprcas9
crisprcas9_ANAPC10	0.384418	crisprcas9
crisprcas9_DDIT3	0.384405	crisprcas9
crisprcas9_TMEM127	0.384392	crisprcas9
transcriptomics_PLEC	0.384357	transcriptomics
transcriptomics_TRIB1	0.384356	transcriptomics
transcriptomics_CFAP45	0.384354	transcriptomics
crisprcas9_BHLHA15	0.384342	crisprcas9
crisprcas9_ARIH1	0.38434	crisprcas9
transcriptomics_PEA15	0.384321	transcriptomics
transcriptomics_PCDH12	0.38431	transcriptomics
crisprcas9_NKX2-1	0.384308	crisprcas9
crisprcas9_MED20	0.384292	crisprcas9
transcriptomics_PHOSPHO1	0.384285	transcriptomics
transcriptomics_ZNF85	0.384273	transcriptomics
crisprcas9_IGFBP3	0.384273	crisprcas9
transcriptomics_CDKN1C	0.384264	transcriptomics
transcriptomics_PYGM	0.384262	transcriptomics
transcriptomics_PRRX2	0.38422	transcriptomics
copynumber_RASA2	0.384217	copynumber
copynumber_RAP1GDS1	0.384164	copynumber
transcriptomics_MAGED4	0.384163	transcriptomics
transcriptomics_HSPB2	0.384154	transcriptomics
transcriptomics_ZFYVE28	0.384149	transcriptomics
transcriptomics_EPB41L5	0.384144	transcriptomics
proteomics_PI4K2A	0.384143	proteomics
transcriptomics_CDKL5	0.384143	transcriptomics
proteomics_ECE1	0.384136	proteomics
crisprcas9_FAM229A	0.384108	crisprcas9
proteomics_NOB1	0.384076	proteomics
crisprcas9_PRKCI	0.384064	crisprcas9
crisprcas9_LRRC8E	0.384061	crisprcas9
drugresponse_2075;EGFR_8897;GDSC2	0.384057	drugresponse
transcriptomics_PAK1	0.384043	transcriptomics
proteomics_MBLAC2	0.384028	proteomics
transcriptomics_PDK2	0.384027	transcriptomics
crisprcas9_NFKBIA	0.384012	crisprcas9
transcriptomics_CST2	0.384008	transcriptomics
transcriptomics_SAT2	0.384001	transcriptomics
transcriptomics_RIMKLA	0.384001	transcriptomics
crisprcas9_TPT1	0.383986	crisprcas9
proteomics_NCAPD2	0.383967	proteomics
crisprcas9_POU2AF2	0.383966	crisprcas9
transcriptomics_BMP8A	0.383953	transcriptomics
crisprcas9_BMP7	0.383945	crisprcas9
proteomics_RPA2	0.38394	proteomics
crisprcas9_COG8	0.383932	crisprcas9
proteomics_RPS7	0.383923	proteomics
crisprcas9_STRADB	0.383916	crisprcas9
transcriptomics_COL22A1	0.383895	transcriptomics
transcriptomics_EPHA7	0.383892	transcriptomics
proteomics_SYNE2	0.383876	proteomics
crisprcas9_GNAO1	0.383864	crisprcas9
crisprcas9_TLN1	0.383858	crisprcas9
crisprcas9_COX17	0.383822	crisprcas9
transcriptomics_OSR1	0.383812	transcriptomics
transcriptomics_TPM2	0.38381	transcriptomics
crisprcas9_PABIR1	0.383784	crisprcas9
transcriptomics_BEND5	0.383781	transcriptomics
crisprcas9_ARNT	0.383773	crisprcas9
transcriptomics_IFT57	0.383769	transcriptomics
drugresponse_154;CHIR-99021;GDSC1	0.383733	drugresponse
transcriptomics_NFKB2	0.38373	transcriptomics
transcriptomics_TFAP2E	0.383711	transcriptomics
transcriptomics_LYSMD2	0.383701	transcriptomics
transcriptomics_ZNF597	0.383679	transcriptomics
transcriptomics_UAP1	0.383677	transcriptomics
transcriptomics_ZNF429	0.383667	transcriptomics
crisprcas9_TEFM	0.383659	crisprcas9
crisprcas9_NDUFB2	0.383657	crisprcas9
crisprcas9_RRP1	0.383648	crisprcas9
proteomics_HDHD3	0.383636	proteomics
crisprcas9_NUTM1	0.383635	crisprcas9
crisprcas9_IRAG2	0.383627	crisprcas9
drugresponse_29;AZ628;GDSC1	0.383627	drugresponse
transcriptomics_RINL	0.383613	transcriptomics
proteomics_TARDBP	0.383602	proteomics
proteomics_KLC1	0.3836	proteomics
crisprcas9_ELK1	0.383597	crisprcas9
transcriptomics_CXXC4	0.383572	transcriptomics
transcriptomics_TEX15	0.383565	transcriptomics
crisprcas9_KDM2B	0.38356	crisprcas9
crisprcas9_OR6C6	0.383553	crisprcas9
transcriptomics_COL4A6	0.383547	transcriptomics
crisprcas9_MICOS13	0.383541	crisprcas9
transcriptomics_TTC39B	0.38354	transcriptomics
drugresponse_1164;XMD8-92;GDSC1	0.383535	drugresponse
crisprcas9_ARHGEF39	0.383511	crisprcas9
crisprcas9_NISCH	0.383508	crisprcas9
transcriptomics_TNFRSF6B	0.383502	transcriptomics
transcriptomics_CDO1	0.383489	transcriptomics
transcriptomics_ZNF467	0.383472	transcriptomics
crisprcas9_MEIS3	0.383454	crisprcas9
crisprcas9_ARHGAP11A	0.383441	crisprcas9
transcriptomics_TET1	0.383438	transcriptomics
crisprcas9_SAMM50	0.383425	crisprcas9
proteomics_SAFB	0.383412	proteomics
transcriptomics_SLC17A7	0.383407	transcriptomics
transcriptomics_ABCC9	0.383402	transcriptomics
transcriptomics_GAA	0.383399	transcriptomics
transcriptomics_MAML3	0.383396	transcriptomics
transcriptomics_SLC25A18	0.383369	transcriptomics
transcriptomics_GABRA2	0.38336	transcriptomics
transcriptomics_POLD4	0.383328	transcriptomics
transcriptomics_CABP4	0.383315	transcriptomics
crisprcas9_RPS14	0.383314	crisprcas9
crisprcas9_BATF3	0.383313	crisprcas9
transcriptomics_IFITM1	0.383308	transcriptomics
crisprcas9_TXNDC17	0.383302	crisprcas9
transcriptomics_SH3BP2	0.383286	transcriptomics
crisprcas9_SLX4	0.383277	crisprcas9
transcriptomics_DNASE2	0.383265	transcriptomics
crisprcas9_ATP5ME	0.383262	crisprcas9
transcriptomics_SYT9	0.383262	transcriptomics
transcriptomics_CIDEB	0.383251	transcriptomics
transcriptomics_ADH1B	0.383239	transcriptomics
crisprcas9_LAGE3	0.383224	crisprcas9
crisprcas9_GNAI2	0.383213	crisprcas9
transcriptomics_PROB1	0.383208	transcriptomics
crisprcas9_SCGB2A2	0.383201	crisprcas9
crisprcas9_SLC25A51	0.383166	crisprcas9
transcriptomics_NIPAL2	0.383128	transcriptomics
transcriptomics_RAPGEF4	0.383113	transcriptomics
crisprcas9_SLC11A2	0.38311	crisprcas9
transcriptomics_NEURL1	0.383109	transcriptomics
transcriptomics_TSPAN2	0.383107	transcriptomics
crisprcas9_ACVR1B	0.383093	crisprcas9
proteomics_CENPV	0.383084	proteomics
transcriptomics_CREB3L3	0.383072	transcriptomics
transcriptomics_C1QTNF5	0.383052	transcriptomics
transcriptomics_MARCHF3	0.383039	transcriptomics
crisprcas9_HTR2B	0.383031	crisprcas9
transcriptomics_FLG	0.383007	transcriptomics
proteomics_NOP58	0.383005	proteomics
transcriptomics_SIK1B	0.382993	transcriptomics
crisprcas9_MCM6	0.382987	crisprcas9
crisprcas9_ZNF511	0.382966	crisprcas9
transcriptomics_PRAF2	0.382963	transcriptomics
proteomics_PSMB8	0.382957	proteomics
transcriptomics_UBXN10	0.382945	transcriptomics
crisprcas9_NAPA	0.382921	crisprcas9
crisprcas9_TMEM126B	0.382905	crisprcas9
proteomics_ANP32E	0.382898	proteomics
transcriptomics_PSG4	0.382896	transcriptomics
transcriptomics_KLHL9	0.382893	transcriptomics
transcriptomics_CYP2J2	0.38288	transcriptomics
transcriptomics_DLK2	0.382879	transcriptomics
transcriptomics_GAGE1	0.382863	transcriptomics
transcriptomics_SFRP2	0.38286	transcriptomics
transcriptomics_SPINK2	0.382845	transcriptomics
transcriptomics_OTUD1	0.382842	transcriptomics
transcriptomics_GNG4	0.38284	transcriptomics
transcriptomics_KCNJ8	0.382831	transcriptomics
transcriptomics_CRTAP	0.382822	transcriptomics
proteomics_MECR	0.382797	proteomics
crisprcas9_SRRM1	0.38277	crisprcas9
crisprcas9_CATSPERG	0.382769	crisprcas9
proteomics_NPC2	0.382768	proteomics
crisprcas9_PIK3AP1	0.382737	crisprcas9
crisprcas9_PGRMC2	0.382732	crisprcas9
transcriptomics_CMBL	0.382728	transcriptomics
transcriptomics_BSN	0.38271	transcriptomics
proteomics_MRPL9	0.382702	proteomics
transcriptomics_FAM167A	0.382686	transcriptomics
transcriptomics_CCDC159	0.382668	transcriptomics
crisprcas9_RAB3GAP1	0.382663	crisprcas9
proteomics_PSMD5	0.382628	proteomics
crisprcas9_LPIN1	0.382615	crisprcas9
transcriptomics_GFAP	0.382613	transcriptomics
transcriptomics_RAB38	0.38261	transcriptomics
crisprcas9_AKIRIN2	0.382597	crisprcas9
transcriptomics_TBR1	0.382592	transcriptomics
crisprcas9_STAT5A	0.382582	crisprcas9
transcriptomics_UPK3BL1	0.382565	transcriptomics
crisprcas9_PHB1	0.382553	crisprcas9
transcriptomics_CPVL	0.382545	transcriptomics
transcriptomics_ANGPTL2	0.382532	transcriptomics
transcriptomics_PCDH20	0.382502	transcriptomics
transcriptomics_FKBP7	0.382459	transcriptomics
crisprcas9_RECQL5	0.382418	crisprcas9
transcriptomics_ZNF572	0.382416	transcriptomics
crisprcas9_TRMT12	0.382408	crisprcas9
transcriptomics_NHLH1	0.3824	transcriptomics
crisprcas9_TIGD5	0.382397	crisprcas9
transcriptomics_ODAM	0.382389	transcriptomics
transcriptomics_EGLN3	0.38238	transcriptomics
crisprcas9_GID4	0.382353	crisprcas9
crisprcas9_ILF3	0.382314	crisprcas9
transcriptomics_C7	0.382287	transcriptomics
transcriptomics_IL20RB	0.382282	transcriptomics
crisprcas9_ARL4D	0.382273	crisprcas9
transcriptomics_ROBO3	0.382273	transcriptomics
transcriptomics_SOAT1	0.382265	transcriptomics
crisprcas9_NME2	0.382257	crisprcas9
transcriptomics_GM2A	0.382183	transcriptomics
crisprcas9_FRG2C	0.382165	crisprcas9
crisprcas9_ASF1A	0.382159	crisprcas9
transcriptomics_CYP11A1	0.382146	transcriptomics
proteomics_RPL36A	0.382108	proteomics
crisprcas9_CAT	0.382104	crisprcas9
crisprcas9_CPNE2	0.382066	crisprcas9
proteomics_RPL34	0.382058	proteomics
crisprcas9_C1orf50	0.382057	crisprcas9
crisprcas9_HENMT1	0.382054	crisprcas9
crisprcas9_RAD54L2	0.382051	crisprcas9
transcriptomics_ATP7B	0.382048	transcriptomics
transcriptomics_SOSTDC1	0.382037	transcriptomics
proteomics_EMG1	0.382031	proteomics
crisprcas9_FLCN	0.382025	crisprcas9
crisprcas9_FARSA	0.382022	crisprcas9
transcriptomics_LRRC4	0.382002	transcriptomics
transcriptomics_OSBPL7	0.381976	transcriptomics
crisprcas9_COX6A1	0.381966	crisprcas9
transcriptomics_GBP5	0.381954	transcriptomics
proteomics_RAB8B	0.381954	proteomics
crisprcas9_COPRS	0.381954	crisprcas9
transcriptomics_ECEL1	0.381901	transcriptomics
proteomics_RTRAF	0.3819	proteomics
crisprcas9_CNN2	0.381894	crisprcas9
proteomics_RUVBL1	0.381894	proteomics
proteomics_MRPL45	0.381886	proteomics
crisprcas9_SRP9	0.381871	crisprcas9
transcriptomics_MUC20	0.381866	transcriptomics
transcriptomics_ARSB	0.381866	transcriptomics
crisprcas9_ZNRD2	0.381865	crisprcas9
crisprcas9_TRERF1	0.381851	crisprcas9
drugresponse_2296;GDC-0879;GDSC2	0.381849	drugresponse
crisprcas9_NACC1	0.381825	crisprcas9
crisprcas9_BCL6	0.381822	crisprcas9
proteomics_PAK1IP1	0.381798	proteomics
crisprcas9_USP5	0.381774	crisprcas9
transcriptomics_B3GNTL1	0.381772	transcriptomics
crisprcas9_LTB4R	0.38177	crisprcas9
crisprcas9_PNPLA6	0.381769	crisprcas9
transcriptomics_LINGO2	0.381768	transcriptomics
transcriptomics_DPY19L1	0.381763	transcriptomics
proteomics_EPHX1	0.381763	proteomics
crisprcas9_SACM1L	0.381761	crisprcas9
transcriptomics_CCR3	0.38176	transcriptomics
transcriptomics_DLGAP2	0.381759	transcriptomics
transcriptomics_MAMSTR	0.381759	transcriptomics
transcriptomics_PCDHB8	0.381713	transcriptomics
transcriptomics_HOOK2	0.381711	transcriptomics
proteomics_TFB1M	0.381701	proteomics
proteomics_DDX46	0.381685	proteomics
crisprcas9_SNAP29	0.38165	crisprcas9
transcriptomics_ROS1	0.381636	transcriptomics
proteomics_PYCR3	0.381635	proteomics
transcriptomics_DENND1B	0.381628	transcriptomics
transcriptomics_CELF6	0.381614	transcriptomics
crisprcas9_SCNM1	0.381607	crisprcas9
transcriptomics_EPHA3	0.381606	transcriptomics
crisprcas9_MRPS7	0.38158	crisprcas9
crisprcas9_LGALS9	0.381559	crisprcas9
transcriptomics_TMEM117	0.381534	transcriptomics
proteomics_KPNB1	0.381503	proteomics
transcriptomics_COL9A3	0.381496	transcriptomics
transcriptomics_TAF4B	0.381478	transcriptomics
crisprcas9_SRPK1	0.381455	crisprcas9
crisprcas9_ORMDL3	0.381443	crisprcas9
crisprcas9_ROCK2	0.381439	crisprcas9
transcriptomics_NSUN7	0.381435	transcriptomics
copynumber_FGFR2	0.381434	copynumber
transcriptomics_SLCO2B1	0.381421	transcriptomics
crisprcas9_CCDC62	0.381417	crisprcas9
transcriptomics_ZBED6CL	0.381414	transcriptomics
proteomics_PREP	0.381412	proteomics
transcriptomics_MEI1	0.381397	transcriptomics
proteomics_MRPL22	0.381389	proteomics
crisprcas9_H2AJ	0.381385	crisprcas9
transcriptomics_TWIST2	0.381377	transcriptomics
transcriptomics_FOXD2	0.381375	transcriptomics
transcriptomics_PCDHGA2	0.381352	transcriptomics
transcriptomics_ZNF396	0.381333	transcriptomics
crisprcas9_TCP11L1	0.381321	crisprcas9
transcriptomics_TNFAIP8L3	0.381315	transcriptomics
transcriptomics_LGI4	0.381274	transcriptomics
transcriptomics_CCDC170	0.381257	transcriptomics
proteomics_RPL4	0.381256	proteomics
proteomics_UTP3	0.381241	proteomics
transcriptomics_IFI44	0.381207	transcriptomics
proteomics_CCDC124	0.381206	proteomics
proteomics_SF3B5	0.381188	proteomics
transcriptomics_PRDM5	0.38118	transcriptomics
transcriptomics_SELENOW	0.381166	transcriptomics
transcriptomics_KIF7	0.381155	transcriptomics
transcriptomics_CHRNA9	0.381143	transcriptomics
transcriptomics_DNAH9	0.381141	transcriptomics
transcriptomics_MPP6	0.381134	transcriptomics
transcriptomics_PEG10	0.381127	transcriptomics
transcriptomics_KCNB1	0.381106	transcriptomics
transcriptomics_ACP7	0.381083	transcriptomics
transcriptomics_PLEKHA4	0.381067	transcriptomics
transcriptomics_SULT4A1	0.381066	transcriptomics
crisprcas9_KANSL1	0.381063	crisprcas9
transcriptomics_MRGPRF	0.381059	transcriptomics
transcriptomics_PSMB10	0.381045	transcriptomics
crisprcas9_SBK1	0.381033	crisprcas9
transcriptomics_LAG3	0.381015	transcriptomics
transcriptomics_EGR3	0.381004	transcriptomics
transcriptomics_CYP2C18	0.380994	transcriptomics
transcriptomics_HTR7	0.380992	transcriptomics
crisprcas9_MRPL35	0.380986	crisprcas9
proteomics_PPME1	0.380981	proteomics
crisprcas9_EMX1	0.380974	crisprcas9
crisprcas9_KLHL10	0.380966	crisprcas9
proteomics_CLPTM1	0.380957	proteomics
transcriptomics_FABP5	0.380956	transcriptomics
crisprcas9_PLCB3	0.380953	crisprcas9
proteomics_RCC2	0.380933	proteomics
crisprcas9_JUP	0.380909	crisprcas9
crisprcas9_DHPS	0.380907	crisprcas9
crisprcas9_RC3H1	0.380877	crisprcas9
transcriptomics_MORN3	0.380875	transcriptomics
transcriptomics_CHSY3	0.380867	transcriptomics
transcriptomics_TCEAL3	0.380865	transcriptomics
transcriptomics_NINJ2	0.380828	transcriptomics
transcriptomics_ZSWIM5	0.380815	transcriptomics
crisprcas9_TSR2	0.380801	crisprcas9
proteomics_NPLOC4	0.38077	proteomics
crisprcas9_TMEM119	0.380754	crisprcas9
transcriptomics_TLX1	0.380722	transcriptomics
transcriptomics_ANKRD1	0.380719	transcriptomics
transcriptomics_MARK1	0.380716	transcriptomics
transcriptomics_ERO1B	0.38071	transcriptomics
transcriptomics_SPTBN1	0.380678	transcriptomics
crisprcas9_UBAP1	0.380676	crisprcas9
proteomics_ARID2	0.380671	proteomics
transcriptomics_UNC5A	0.380664	transcriptomics
crisprcas9_SLC4A8	0.380658	crisprcas9
transcriptomics_DSEL	0.380648	transcriptomics
transcriptomics_CTSD	0.38063	transcriptomics
proteomics_BPNT2	0.38063	proteomics
crisprcas9_MTX2	0.380626	crisprcas9
proteomics_CUL3	0.380626	proteomics
crisprcas9_SBNO2	0.380625	crisprcas9
transcriptomics_DMBT1	0.38058	transcriptomics
crisprcas9_PFDN6	0.38058	crisprcas9
crisprcas9_ISG20	0.380567	crisprcas9
transcriptomics_GRAMD1C	0.38055	transcriptomics
crisprcas9_TSPYL5	0.380537	crisprcas9
transcriptomics_PGPEP1	0.38053	transcriptomics
crisprcas9_GNA13	0.380529	crisprcas9
transcriptomics_ARHGAP22	0.380509	transcriptomics
crisprcas9_CCDC78	0.380474	crisprcas9
transcriptomics_SYT16	0.38046	transcriptomics
crisprcas9_KCNK12	0.380452	crisprcas9
conditionals_mut_SDHA	0.38045	conditionals
transcriptomics_IL23A	0.380442	transcriptomics
transcriptomics_COLGALT2	0.380433	transcriptomics
crisprcas9_PKHD1	0.380405	crisprcas9
proteomics_TEX264	0.380399	proteomics
transcriptomics_ALX4	0.380395	transcriptomics
transcriptomics_DRAXIN	0.380386	transcriptomics
transcriptomics_RNF165	0.380386	transcriptomics
crisprcas9_TNKS	0.380359	crisprcas9
transcriptomics_PMAIP1	0.380357	transcriptomics
transcriptomics_TTC8	0.38035	transcriptomics
crisprcas9_DMXL1	0.380349	crisprcas9
crisprcas9_DNM1	0.38034	crisprcas9
proteomics_LSM14B	0.380335	proteomics
transcriptomics_TMEM179	0.380327	transcriptomics
crisprcas9_LIG1	0.380315	crisprcas9
transcriptomics_IL7	0.38031	transcriptomics
crisprcas9_CYP2A13	0.380307	crisprcas9
crisprcas9_FLOT2	0.380276	crisprcas9
crisprcas9_TAF6	0.38027	crisprcas9
transcriptomics_GPR153	0.380268	transcriptomics
proteomics_RPL28	0.380256	proteomics
proteomics_ZDHHC5	0.380253	proteomics
crisprcas9_CFC1	0.380216	crisprcas9
transcriptomics_ITPKA	0.380205	transcriptomics
transcriptomics_BMP2	0.380193	transcriptomics
transcriptomics_TGM5	0.380179	transcriptomics
transcriptomics_H2BC18	0.380175	transcriptomics
crisprcas9_DTX3	0.380151	crisprcas9
transcriptomics_LRRIQ1	0.380142	transcriptomics
transcriptomics_CCNI2	0.380129	transcriptomics
crisprcas9_COX18	0.380127	crisprcas9
transcriptomics_LCTL	0.380115	transcriptomics
transcriptomics_CYP4X1	0.380111	transcriptomics
crisprcas9_MIS18BP1	0.380109	crisprcas9
crisprcas9_AZIN1	0.380094	crisprcas9
crisprcas9_CNIH4	0.380025	crisprcas9
transcriptomics_ACTA2	0.380015	transcriptomics
crisprcas9_FADS3	0.380015	crisprcas9
transcriptomics_SLC8B1	0.379963	transcriptomics
transcriptomics_SRGAP2C	0.379952	transcriptomics
crisprcas9_ISG20L2	0.379942	crisprcas9
crisprcas9_PHC1	0.379936	crisprcas9
transcriptomics_PPP1R3G	0.379901	transcriptomics
proteomics_SEC24C	0.3799	proteomics
crisprcas9_DDX18	0.379888	crisprcas9
transcriptomics_FUZ	0.379888	transcriptomics
transcriptomics_CACNA1I	0.379847	transcriptomics
transcriptomics_ABCA3	0.379845	transcriptomics
crisprcas9_ARPC5	0.379832	crisprcas9
crisprcas9_SLC34A2	0.379827	crisprcas9
transcriptomics_ADAP2	0.379819	transcriptomics
crisprcas9_CHCHD4	0.379812	crisprcas9
transcriptomics_ZNF256	0.37981	transcriptomics
crisprcas9_YES1	0.379801	crisprcas9
proteomics_NAGK	0.379757	proteomics
proteomics_PAICS	0.379755	proteomics
transcriptomics_RNF180	0.379753	transcriptomics
transcriptomics_FAS	0.3797	transcriptomics
proteomics_VIRMA	0.379692	proteomics
transcriptomics_ZYX	0.379665	transcriptomics
transcriptomics_SH3GL3	0.379639	transcriptomics
crisprcas9_TTC7A	0.379623	crisprcas9
crisprcas9_ECT2	0.379612	crisprcas9
crisprcas9_NSMCE1	0.379605	crisprcas9
crisprcas9_KTI12	0.379584	crisprcas9
transcriptomics_ENG	0.379574	transcriptomics
crisprcas9_IGBP1	0.379555	crisprcas9
proteomics_NMT1	0.379543	proteomics
crisprcas9_MTIF3	0.37953	crisprcas9
proteomics_MAP7D1	0.379506	proteomics
crisprcas9_FLI1	0.379495	crisprcas9
transcriptomics_CCDC33	0.379491	transcriptomics
proteomics_FKBP1A	0.379471	proteomics
transcriptomics_CYP27A1	0.379458	transcriptomics
transcriptomics_GNB3	0.379403	transcriptomics
proteomics_WNK1	0.379401	proteomics
crisprcas9_RPL17	0.379398	crisprcas9
proteomics_RAB27A	0.379397	proteomics
crisprcas9_RAB11A	0.379388	crisprcas9
crisprcas9_AHR	0.379373	crisprcas9
transcriptomics_WIPF3	0.379357	transcriptomics
transcriptomics_NMRK1	0.379356	transcriptomics
crisprcas9_RPL37A	0.37935	crisprcas9
transcriptomics_ARHGAP5	0.379343	transcriptomics
transcriptomics_JUNB	0.379342	transcriptomics
crisprcas9_LFNG	0.379336	crisprcas9
crisprcas9_UBE3A	0.379327	crisprcas9
transcriptomics_BTG2	0.379327	transcriptomics
transcriptomics_MGAT4C	0.37932	transcriptomics
crisprcas9_ZMYM2	0.379311	crisprcas9
proteomics_RRM2	0.379304	proteomics
crisprcas9_RBM19	0.379289	crisprcas9
transcriptomics_BEST3	0.379285	transcriptomics
transcriptomics_ELOVL2	0.379275	transcriptomics
crisprcas9_TARDBP	0.379266	crisprcas9
transcriptomics_EBF4	0.379256	transcriptomics
proteomics_ARPC1B	0.379228	proteomics
transcriptomics_CLTRN	0.379176	transcriptomics
transcriptomics_LMNTD2	0.379162	transcriptomics
transcriptomics_PCDHB7	0.37914	transcriptomics
crisprcas9_COX19	0.379136	crisprcas9
transcriptomics_IZUMO4	0.379105	transcriptomics
transcriptomics_TRIM16L	0.379099	transcriptomics
transcriptomics_LANCL3	0.379085	transcriptomics
crisprcas9_SETDB1	0.379043	crisprcas9
transcriptomics_SYN2	0.379042	transcriptomics
crisprcas9_YPEL3	0.37904	crisprcas9
crisprcas9_IDE	0.379038	crisprcas9
transcriptomics_ATP1B2	0.379024	transcriptomics
crisprcas9_MYOD1	0.379023	crisprcas9
crisprcas9_IL2RA	0.379019	crisprcas9
transcriptomics_DDHD1	0.379001	transcriptomics
transcriptomics_FBXO27	0.378983	transcriptomics
transcriptomics_HSD3B7	0.378932	transcriptomics
transcriptomics_CCSER1	0.378912	transcriptomics
crisprcas9_PDE4B	0.378899	crisprcas9
transcriptomics_GAGE2A	0.378899	transcriptomics
transcriptomics_LZTFL1	0.378878	transcriptomics
proteomics_RPLP1	0.378858	proteomics
transcriptomics_F7	0.378846	transcriptomics
transcriptomics_KLHL26	0.378842	transcriptomics
proteomics_RPL3	0.378814	proteomics
proteomics_RAP1A	0.378808	proteomics
transcriptomics_GPR158	0.378793	transcriptomics
crisprcas9_GSE1	0.378781	crisprcas9
transcriptomics_MYRIP	0.378775	transcriptomics
crisprcas9_FBXL14	0.378767	crisprcas9
transcriptomics_MSANTD4	0.378751	transcriptomics
crisprcas9_KCNK5	0.378747	crisprcas9
crisprcas9_ARID4B	0.378745	crisprcas9
transcriptomics_ANPEP	0.378742	transcriptomics
crisprcas9_GPC2	0.378707	crisprcas9
transcriptomics_ANO7	0.378707	transcriptomics
proteomics_DDI2	0.378663	proteomics
transcriptomics_POTEM	0.378663	transcriptomics
crisprcas9_THBS3	0.378651	crisprcas9
transcriptomics_ZNF43	0.378644	transcriptomics
transcriptomics_HBA1	0.378644	transcriptomics
crisprcas9_MIEF1	0.378621	crisprcas9
proteomics_SLC2A1	0.37857	proteomics
transcriptomics_FAM95C	0.378555	transcriptomics
proteomics_KIF5B	0.37855	proteomics
proteomics_TNKS1BP1	0.378544	proteomics
transcriptomics_KLHL35	0.378525	transcriptomics
crisprcas9_SMC1A	0.378523	crisprcas9
proteomics_RTF1	0.378496	proteomics
transcriptomics_NMNAT3	0.378494	transcriptomics
crisprcas9_WT1	0.378486	crisprcas9
crisprcas9_XRCC6	0.378473	crisprcas9
transcriptomics_LYNX1	0.378468	transcriptomics
transcriptomics_HOXC12	0.378442	transcriptomics
crisprcas9_DGKD	0.378439	crisprcas9
transcriptomics_GLDC	0.378426	transcriptomics
crisprcas9_DIPK1A	0.378426	crisprcas9
metabolomics_thymidine	0.378424	metabolomics
proteomics_CHORDC1	0.378417	proteomics
crisprcas9_CCNH	0.378398	crisprcas9
transcriptomics_LRG1	0.378383	transcriptomics
transcriptomics_LRP10	0.378383	transcriptomics
crisprcas9_MCEE	0.378382	crisprcas9
transcriptomics_NXN	0.37837	transcriptomics
transcriptomics_GALM	0.378339	transcriptomics
crisprcas9_BCAS3	0.378328	crisprcas9
transcriptomics_PCYT1B	0.378321	transcriptomics
transcriptomics_DGLUCY	0.378312	transcriptomics
crisprcas9_AK4	0.37831	crisprcas9
transcriptomics_ARMCX2	0.378308	transcriptomics
transcriptomics_FLRT1	0.378301	transcriptomics
transcriptomics_PPP1R14C	0.378296	transcriptomics
crisprcas9_MOCS3	0.378291	crisprcas9
crisprcas9_SF3B4	0.378291	crisprcas9
transcriptomics_TMEM200C	0.37829	transcriptomics
proteomics_COPS5	0.378271	proteomics
proteomics_FABP5	0.378261	proteomics
crisprcas9_FAM183A	0.378258	crisprcas9
crisprcas9_RNF139	0.378255	crisprcas9
crisprcas9_LYRM7	0.378254	crisprcas9
crisprcas9_TAF1A	0.378244	crisprcas9
transcriptomics_HYLS1	0.37823	transcriptomics
crisprcas9_XRCC5	0.378227	crisprcas9
crisprcas9_POT1	0.378226	crisprcas9
transcriptomics_TMEM204	0.378221	transcriptomics
transcriptomics_CBLN2	0.37822	transcriptomics
crisprcas9_MALSU1	0.378206	crisprcas9
transcriptomics_NHSL1	0.378182	transcriptomics
crisprcas9_PDE12	0.378178	crisprcas9
crisprcas9_YKT6	0.378166	crisprcas9
crisprcas9_PDCD5	0.37816	crisprcas9
transcriptomics_ANKDD1A	0.378154	transcriptomics
transcriptomics_SLC38A3	0.37814	transcriptomics
transcriptomics_TAPBP	0.378129	transcriptomics
crisprcas9_FAM177A1	0.378126	crisprcas9
crisprcas9_TIMM23	0.378107	crisprcas9
transcriptomics_FBXO2	0.378095	transcriptomics
transcriptomics_ACACB	0.378042	transcriptomics
crisprcas9_IMPDH1	0.378014	crisprcas9
proteomics_NOP14	0.377988	proteomics
transcriptomics_PECR	0.377941	transcriptomics
transcriptomics_CALML4	0.377929	transcriptomics
transcriptomics_DNAH3	0.377919	transcriptomics
transcriptomics_COL4A4	0.377909	transcriptomics
proteomics_SEC61B	0.377888	proteomics
transcriptomics_CCDC24	0.377887	transcriptomics
proteomics_SERPINB6	0.37788	proteomics
transcriptomics_SCN4B	0.37787	transcriptomics
proteomics_CNBP	0.377869	proteomics
crisprcas9_NDUFA9	0.377814	crisprcas9
transcriptomics_GARNL3	0.377799	transcriptomics
transcriptomics_NAPRT	0.377799	transcriptomics
crisprcas9_BOD1	0.377787	crisprcas9
transcriptomics_PXMP4	0.377786	transcriptomics
proteomics_NME1	0.377785	proteomics
crisprcas9_ESS2	0.377758	crisprcas9
crisprcas9_SIRT2	0.377739	crisprcas9
crisprcas9_SMIM3	0.37773	crisprcas9
crisprcas9_INPP4A	0.37773	crisprcas9
crisprcas9_HES1	0.377729	crisprcas9
crisprcas9_NELFB	0.377727	crisprcas9
proteomics_DYNC1LI1	0.377719	proteomics
transcriptomics_SV2C	0.377718	transcriptomics
drugresponse_2319;Tubacin;GDSC2	0.377713	drugresponse
crisprcas9_SLC35C1	0.377702	crisprcas9
transcriptomics_PAPPA2	0.3777	transcriptomics
transcriptomics_GJA5	0.377684	transcriptomics
transcriptomics_FLNC	0.377679	transcriptomics
crisprcas9_MYH14	0.377668	crisprcas9
crisprcas9_EIF2S1	0.377665	crisprcas9
transcriptomics_SARM1	0.377631	transcriptomics
transcriptomics_HOXA1	0.377609	transcriptomics
proteomics_TLN1	0.377601	proteomics
transcriptomics_VSTM2A	0.3776	transcriptomics
transcriptomics_ZNF385B	0.377597	transcriptomics
metabolomics_lactose	0.377596	metabolomics
crisprcas9_HMGA1	0.377591	crisprcas9
crisprcas9_RINT1	0.377554	crisprcas9
transcriptomics_RELL1	0.377534	transcriptomics
proteomics_RPL7	0.377531	proteomics
transcriptomics_DAPK1	0.37749	transcriptomics
crisprcas9_NAMPT	0.377483	crisprcas9
crisprcas9_TMEM230	0.37748	crisprcas9
crisprcas9_ELAVL1	0.377474	crisprcas9
transcriptomics_FBP1	0.377457	transcriptomics
transcriptomics_HIPK2	0.377443	transcriptomics
crisprcas9_GOLGA6L6	0.377424	crisprcas9
crisprcas9_NFKBIE	0.377416	crisprcas9
transcriptomics_CD8B2	0.377395	transcriptomics
proteomics_ARHGAP17	0.377388	proteomics
transcriptomics_KIAA1586	0.377381	transcriptomics
transcriptomics_SULT1A1	0.377377	transcriptomics
crisprcas9_LHX1	0.377354	crisprcas9
proteomics_MCM7	0.377329	proteomics
crisprcas9_MRPL51	0.377318	crisprcas9
transcriptomics_PHYHIP	0.377294	transcriptomics
transcriptomics_CTSS	0.377284	transcriptomics
transcriptomics_NT5DC2	0.377284	transcriptomics
transcriptomics_RGS10	0.377279	transcriptomics
transcriptomics_BDNF	0.377264	transcriptomics
proteomics_CLPTM1L	0.377231	proteomics
transcriptomics_CPED1	0.377218	transcriptomics
transcriptomics_TUSC3	0.377217	transcriptomics
crisprcas9_MBLAC1	0.37721	crisprcas9
transcriptomics_STK32B	0.377199	transcriptomics
crisprcas9_DNTTIP2	0.377178	crisprcas9
transcriptomics_FBLL1	0.377143	transcriptomics
proteomics_EPN1	0.377143	proteomics
crisprcas9_PGM3	0.377136	crisprcas9
proteomics_NOL10	0.377109	proteomics
crisprcas9_COG3	0.377082	crisprcas9
transcriptomics_NRG2	0.37708	transcriptomics
transcriptomics_MAP2	0.377079	transcriptomics
crisprcas9_FAHD2A	0.377073	crisprcas9
transcriptomics_KMO	0.377072	transcriptomics
crisprcas9_KRR1	0.377064	crisprcas9
drugresponse_1947;entospletinib;GDSC2	0.377046	drugresponse
crisprcas9_ZBTB25	0.377035	crisprcas9
proteomics_PPID	0.37703	proteomics
transcriptomics_GFRA1	0.377022	transcriptomics
transcriptomics_EDARADD	0.376996	transcriptomics
proteomics_SH3GLB2	0.376987	proteomics
crisprcas9_FSCN1	0.376985	crisprcas9
transcriptomics_CACNA1D	0.37698	transcriptomics
proteomics_GSTO1	0.376953	proteomics
transcriptomics_ANKRD6	0.376947	transcriptomics
transcriptomics_ME2	0.376925	transcriptomics
crisprcas9_BMPR1A	0.376913	crisprcas9
transcriptomics_TNFAIP8	0.376884	transcriptomics
transcriptomics_TKTL1	0.376856	transcriptomics
transcriptomics_RUNX3	0.376845	transcriptomics
proteomics_NUDT5	0.376826	proteomics
transcriptomics_PXDN	0.376808	transcriptomics
proteomics_YIPF4	0.376803	proteomics
transcriptomics_FZD10	0.376798	transcriptomics
crisprcas9_TSR1	0.37679	crisprcas9
transcriptomics_SLCO3A1	0.376754	transcriptomics
transcriptomics_CD36	0.37674	transcriptomics
crisprcas9_EIF3F	0.376737	crisprcas9
proteomics_ZNF687	0.376731	proteomics
crisprcas9_ATP6V1E1	0.376717	crisprcas9
transcriptomics_MAP6D1	0.376711	transcriptomics
crisprcas9_PFAS	0.376709	crisprcas9
proteomics_IPO9	0.376703	proteomics
transcriptomics_KCNK15	0.376701	transcriptomics
transcriptomics_SESN3	0.376701	transcriptomics
crisprcas9_RPL41	0.376686	crisprcas9
crisprcas9_CENPK	0.376685	crisprcas9
crisprcas9_TES	0.376602	crisprcas9
transcriptomics_MEDAG	0.376597	transcriptomics
transcriptomics_SNTB1	0.376582	transcriptomics
crisprcas9_H2AZ1	0.376574	crisprcas9
crisprcas9_FAM220A	0.376573	crisprcas9
transcriptomics_DNAH10	0.376568	transcriptomics
transcriptomics_AASS	0.376565	transcriptomics
transcriptomics_PKIG	0.376529	transcriptomics
crisprcas9_ANKIB1	0.376505	crisprcas9
transcriptomics_B3GNT8	0.376482	transcriptomics
transcriptomics_RMDN2	0.376467	transcriptomics
proteomics_ARF5	0.376439	proteomics
transcriptomics_DOK5	0.376438	transcriptomics
transcriptomics_SCIN	0.376432	transcriptomics
proteomics_ABHD14B	0.376423	proteomics
transcriptomics_LIMS3	0.376422	transcriptomics
transcriptomics_TTYH1	0.37642	transcriptomics
proteomics_MRPS6	0.376407	proteomics
crisprcas9_ODAD2	0.376398	crisprcas9
crisprcas9_MYH10	0.376398	crisprcas9
proteomics_FAM207A	0.376395	proteomics
crisprcas9_UBQLN4	0.376394	crisprcas9
crisprcas9_PARS2	0.376392	crisprcas9
transcriptomics_DNAH7	0.376389	transcriptomics
transcriptomics_CLDN10	0.376374	transcriptomics
transcriptomics_FIBIN	0.376367	transcriptomics
crisprcas9_LACTB	0.376349	crisprcas9
transcriptomics_GNB4	0.376342	transcriptomics
crisprcas9_FGF19	0.37634	crisprcas9
crisprcas9_ANKS3	0.376322	crisprcas9
proteomics_MAP1S	0.376317	proteomics
proteomics_PCCB	0.376314	proteomics
transcriptomics_PDE6B	0.376308	transcriptomics
crisprcas9_PDGFRB	0.376302	crisprcas9
crisprcas9_LTBP3	0.376301	crisprcas9
crisprcas9_PPP2R5E	0.376294	crisprcas9
transcriptomics_ABCC11	0.376291	transcriptomics
proteomics_GTF3C4	0.376285	proteomics
crisprcas9_LCMT2	0.376261	crisprcas9
transcriptomics_NPPB	0.376261	transcriptomics
copynumber_MN1	0.37626	copynumber
transcriptomics_GLMP	0.376245	transcriptomics
proteomics_AGPS	0.376241	proteomics
crisprcas9_MTERF3	0.376233	crisprcas9
crisprcas9_MICALL1	0.376228	crisprcas9
transcriptomics_ACOXL	0.376224	transcriptomics
transcriptomics_CTSO	0.376219	transcriptomics
transcriptomics_CREG1	0.3762	transcriptomics
transcriptomics_CCL2	0.376187	transcriptomics
transcriptomics_GRIP1	0.376137	transcriptomics
proteomics_ATP6V1G1	0.376131	proteomics
transcriptomics_BTN3A2	0.376126	transcriptomics
crisprcas9_DNM3	0.37612	crisprcas9
transcriptomics_CLIC4	0.376115	transcriptomics
proteomics_MRPS18A	0.376098	proteomics
transcriptomics_RBFOX3	0.376096	transcriptomics
transcriptomics_RASGRF1	0.376062	transcriptomics
transcriptomics_CACNB2	0.376057	transcriptomics
crisprcas9_DHODH	0.376052	crisprcas9
crisprcas9_HAUS4	0.376049	crisprcas9
transcriptomics_SPNS2	0.376033	transcriptomics
crisprcas9_PSMA6	0.375993	crisprcas9
transcriptomics_SPDYE2	0.375992	transcriptomics
crisprcas9_SLC25A22	0.375987	crisprcas9
crisprcas9_CHCHD3	0.375986	crisprcas9
transcriptomics_LMO3	0.375985	transcriptomics
crisprcas9_INSM1	0.375975	crisprcas9
crisprcas9_CCDC87	0.375974	crisprcas9
transcriptomics_SDR42E1	0.375972	transcriptomics
proteomics_CHMP3	0.375968	proteomics
crisprcas9_LRATD2	0.375968	crisprcas9
transcriptomics_LFNG	0.375964	transcriptomics
crisprcas9_RTKN2	0.375963	crisprcas9
transcriptomics_ASAH2	0.375956	transcriptomics
transcriptomics_C2CD4A	0.375954	transcriptomics
crisprcas9_CTRB2	0.375918	crisprcas9
crisprcas9_TRIM43	0.37591	crisprcas9
crisprcas9_SMIM5	0.375909	crisprcas9
proteomics_RPS9	0.375908	proteomics
proteomics_RPL27A	0.37589	proteomics
crisprcas9_KIAA1328	0.375887	crisprcas9
crisprcas9_TUBD1	0.37585	crisprcas9
crisprcas9_PPIA	0.375838	crisprcas9
transcriptomics_CACFD1	0.375813	transcriptomics
transcriptomics_SH3GL2	0.37579	transcriptomics
transcriptomics_ZNF836	0.375789	transcriptomics
crisprcas9_RPS13	0.375778	crisprcas9
proteomics_ANKFY1	0.375745	proteomics
crisprcas9_WSB1	0.375715	crisprcas9
transcriptomics_ACOT2	0.375695	transcriptomics
transcriptomics_NOL3	0.375694	transcriptomics
transcriptomics_FGL1	0.375689	transcriptomics
crisprcas9_TRIM11	0.375688	crisprcas9
crisprcas9_DIS3	0.375674	crisprcas9
transcriptomics_SLC35E4	0.375673	transcriptomics
crisprcas9_RPL27	0.375658	crisprcas9
transcriptomics_BCL6	0.375638	transcriptomics
crisprcas9_NR6A1	0.375634	crisprcas9
crisprcas9_OR10C1	0.375616	crisprcas9
crisprcas9_PARL	0.375602	crisprcas9
transcriptomics_PDE3B	0.375596	transcriptomics
transcriptomics_RAMP1	0.375588	transcriptomics
transcriptomics_SLC6A17	0.37558	transcriptomics
crisprcas9_P2RY6	0.375579	crisprcas9
transcriptomics_MEIS3	0.375578	transcriptomics
transcriptomics_RGPD6	0.375571	transcriptomics
crisprcas9_LSM7	0.375557	crisprcas9
transcriptomics_SLITRK2	0.375529	transcriptomics
transcriptomics_VCX3A	0.375521	transcriptomics
transcriptomics_XKR5	0.375508	transcriptomics
transcriptomics_ARTN	0.375505	transcriptomics
crisprcas9_CSTF2	0.375504	crisprcas9
transcriptomics_BCL11B	0.375499	transcriptomics
crisprcas9_AIFM3	0.375451	crisprcas9
transcriptomics_DBNDD2	0.375428	transcriptomics
transcriptomics_NTRK3	0.375415	transcriptomics
proteomics_MYO1C	0.375411	proteomics
crisprcas9_TOR1AIP2	0.375409	crisprcas9
transcriptomics_SMPD1	0.375405	transcriptomics
crisprcas9_ANKRD40	0.375387	crisprcas9
transcriptomics_TMEM151A	0.375375	transcriptomics
drugresponse_1016;Temsirolimus;GDSC2	0.375373	drugresponse
transcriptomics_CSF3	0.375368	transcriptomics
proteomics_CCDC6	0.375364	proteomics
transcriptomics_FFAR4	0.37533	transcriptomics
transcriptomics_CAMK2D	0.375317	transcriptomics
transcriptomics_LY96	0.375283	transcriptomics
transcriptomics_F13A1	0.375282	transcriptomics
transcriptomics_SEC16B	0.375281	transcriptomics
crisprcas9_FDX1	0.375247	crisprcas9
drugresponse_1436;MCT1_6447;GDSC1	0.375246	drugresponse
crisprcas9_KIT	0.375231	crisprcas9
crisprcas9_LIMD2	0.375224	crisprcas9
transcriptomics_GRK5	0.375215	transcriptomics
transcriptomics_C3orf70	0.375188	transcriptomics
crisprcas9_USP17L13	0.375185	crisprcas9
crisprcas9_EXOSC2	0.375181	crisprcas9
transcriptomics_NTNG1	0.375169	transcriptomics
transcriptomics_PALD1	0.375151	transcriptomics
transcriptomics_PDX1	0.375132	transcriptomics
transcriptomics_TPPP	0.375131	transcriptomics
proteomics_FARSA	0.37513	proteomics
transcriptomics_ABCA8	0.375128	transcriptomics
transcriptomics_DHCR24	0.375123	transcriptomics
crisprcas9_KRT33A	0.375104	crisprcas9
copynumber_ZNF208	0.375081	copynumber
crisprcas9_ZBTB41	0.375072	crisprcas9
crisprcas9_CERS5	0.375067	crisprcas9
proteomics_CYB5R1	0.375053	proteomics
transcriptomics_PTGIS	0.375051	transcriptomics
transcriptomics_PPP2R2B	0.375025	transcriptomics
crisprcas9_PRAMEF18	0.374999	crisprcas9
crisprcas9_RPTOR	0.374999	crisprcas9
proteomics_NIFK	0.374981	proteomics
transcriptomics_RELN	0.374973	transcriptomics
proteomics_MFN2	0.374967	proteomics
transcriptomics_EPDR1	0.374941	transcriptomics
crisprcas9_THAP3	0.374912	crisprcas9
transcriptomics_G0S2	0.374894	transcriptomics
transcriptomics_TNIK	0.374894	transcriptomics
copynumber_IL6ST	0.374889	copynumber
crisprcas9_H2AC16	0.374882	crisprcas9
transcriptomics_RAPGEF3	0.374875	transcriptomics
proteomics_CTNNB1	0.374842	proteomics
transcriptomics_NMRAL1	0.374836	transcriptomics
crisprcas9_C1orf54	0.374828	crisprcas9
proteomics_RPL27	0.374811	proteomics
transcriptomics_ARL14EPL	0.374807	transcriptomics
transcriptomics_TGFBR3	0.374796	transcriptomics
transcriptomics_CTSH	0.374767	transcriptomics
crisprcas9_CAV2	0.374761	crisprcas9
transcriptomics_TICAM1	0.374734	transcriptomics
transcriptomics_PARP11	0.374732	transcriptomics
proteomics_OGT	0.374731	proteomics
transcriptomics_MX2	0.374727	transcriptomics
crisprcas9_HNRNPC	0.374715	crisprcas9
transcriptomics_KIT	0.374694	transcriptomics
transcriptomics_FREM2	0.374682	transcriptomics
transcriptomics_ALOX5	0.374678	transcriptomics
crisprcas9_MAP3K11	0.374671	crisprcas9
crisprcas9_HSPA6	0.374669	crisprcas9
crisprcas9_DHRS7B	0.374669	crisprcas9
transcriptomics_JCAD	0.374668	transcriptomics
proteomics_ENDOG	0.37466	proteomics
transcriptomics_UTRN	0.374651	transcriptomics
transcriptomics_REEP2	0.374631	transcriptomics
transcriptomics_BIN1	0.374626	transcriptomics
transcriptomics_HEY2	0.374623	transcriptomics
crisprcas9_RPP38	0.374611	crisprcas9
proteomics_PABPC1	0.374595	proteomics
transcriptomics_PXYLP1	0.374588	transcriptomics
crisprcas9_KCTD7	0.374577	crisprcas9
transcriptomics_ZBTB8B	0.374577	transcriptomics
proteomics_MRPL28	0.374571	proteomics
transcriptomics_PDLIM3	0.374568	transcriptomics
transcriptomics_TGM1	0.374563	transcriptomics
crisprcas9_CIAO2A	0.374562	crisprcas9
crisprcas9_PSMB4	0.374517	crisprcas9
transcriptomics_EGR2	0.374488	transcriptomics
crisprcas9_RPL26	0.374486	crisprcas9
transcriptomics_EVA1B	0.374483	transcriptomics
proteomics_EIF3H	0.374482	proteomics
transcriptomics_DRD1	0.374475	transcriptomics
transcriptomics_MEST	0.374453	transcriptomics
transcriptomics_CGB8	0.374434	transcriptomics
transcriptomics_PAK3	0.374422	transcriptomics
transcriptomics_PAQR9	0.374404	transcriptomics
transcriptomics_GABRA5	0.374397	transcriptomics
transcriptomics_MUC3A	0.374369	transcriptomics
transcriptomics_ETHE1	0.37436	transcriptomics
crisprcas9_FCHSD2	0.374358	crisprcas9
copynumber_PHOX2B	0.374342	copynumber
transcriptomics_LYPD5	0.37434	transcriptomics
transcriptomics_ADAM22	0.374331	transcriptomics
transcriptomics_TFF2	0.374328	transcriptomics
crisprcas9_MAT2A	0.374321	crisprcas9
transcriptomics_CALCB	0.374317	transcriptomics
transcriptomics_TBC1D19	0.374306	transcriptomics
crisprcas9_ESR1	0.374299	crisprcas9
transcriptomics_OTOF	0.374296	transcriptomics
crisprcas9_FNDC4	0.374286	crisprcas9
proteomics_NAT10	0.374285	proteomics
proteomics_SMC4	0.374276	proteomics
crisprcas9_RAB35	0.374246	crisprcas9
transcriptomics_GPR132	0.374235	transcriptomics
transcriptomics_LGALS7B	0.374235	transcriptomics
crisprcas9_NT5C	0.374234	crisprcas9
transcriptomics_VCL	0.374231	transcriptomics
transcriptomics_PPM1L	0.374224	transcriptomics
transcriptomics_OAF	0.37415	transcriptomics
transcriptomics_DNAH11	0.374148	transcriptomics
transcriptomics_LHX9	0.374134	transcriptomics
proteomics_PHPT1	0.374109	proteomics
crisprcas9_IFITM3	0.374107	crisprcas9
crisprcas9_BLTP1	0.374102	crisprcas9
proteomics_NPTN	0.374076	proteomics
transcriptomics_UBE2L6	0.374068	transcriptomics
crisprcas9_ATIC	0.37406	crisprcas9
proteomics_ACTR1A	0.374023	proteomics
transcriptomics_GPT	0.374013	transcriptomics
crisprcas9_WDR18	0.374011	crisprcas9
transcriptomics_APOL4	0.374009	transcriptomics
crisprcas9_POU2F1	0.374001	crisprcas9
proteomics_HNRNPH3	0.373987	proteomics
proteomics_HNRNPK	0.373982	proteomics
crisprcas9_ELP5	0.373927	crisprcas9
transcriptomics_SLC22A23	0.373919	transcriptomics
crisprcas9_RHOD	0.373907	crisprcas9
transcriptomics_DAG1	0.373891	transcriptomics
crisprcas9_H2BC3	0.373881	crisprcas9
transcriptomics_DISP3	0.373857	transcriptomics
transcriptomics_PNPLA7	0.373847	transcriptomics
proteomics_RTF2	0.373841	proteomics
transcriptomics_CDX2	0.373833	transcriptomics
transcriptomics_KIRREL2	0.373833	transcriptomics
transcriptomics_CYBA	0.37382	transcriptomics
crisprcas9_H2AC25	0.373815	crisprcas9
proteomics_NOP56	0.373814	proteomics
transcriptomics_MGMT	0.373804	transcriptomics
transcriptomics_TSC22D3	0.373791	transcriptomics
transcriptomics_FHDC1	0.373788	transcriptomics
transcriptomics_TNFRSF9	0.373775	transcriptomics
crisprcas9_PUS7	0.373771	crisprcas9
crisprcas9_PGS1	0.373761	crisprcas9
proteomics_ERGIC3	0.373742	proteomics
crisprcas9_OR10A4	0.373739	crisprcas9
transcriptomics_XAGE1A	0.373734	transcriptomics
crisprcas9_MRM3	0.37373	crisprcas9
transcriptomics_SORT1	0.373726	transcriptomics
proteomics_UROD	0.373717	proteomics
crisprcas9_HADHA	0.373716	crisprcas9
transcriptomics_NES	0.373678	transcriptomics
transcriptomics_OXTR	0.37366	transcriptomics
crisprcas9_TUBGCP4	0.373654	crisprcas9
crisprcas9_CDKN2AIP	0.373647	crisprcas9
proteomics_SPATA5	0.373646	proteomics
proteomics_TUBB6	0.373641	proteomics
crisprcas9_SOX11	0.373637	crisprcas9
transcriptomics_METTL27	0.373621	transcriptomics
transcriptomics_SACS	0.37361	transcriptomics
transcriptomics_DPYSL4	0.373605	transcriptomics
proteomics_TWF2	0.373572	proteomics
crisprcas9_SOCS5	0.373565	crisprcas9
crisprcas9_ATP6AP1	0.373547	crisprcas9
crisprcas9_FAAP100	0.373527	crisprcas9
proteomics_MCU	0.373516	proteomics
proteomics_PDCD5	0.373501	proteomics
crisprcas9_SKP1	0.373494	crisprcas9
proteomics_DHRS4	0.373474	proteomics
transcriptomics_TLCD4	0.37347	transcriptomics
transcriptomics_MMP25	0.373452	transcriptomics
crisprcas9_CCNK	0.373448	crisprcas9
crisprcas9_C11orf54	0.373427	crisprcas9
transcriptomics_ST3GAL2	0.373421	transcriptomics
crisprcas9_SMNDC1	0.373406	crisprcas9
proteomics_RELA	0.373405	proteomics
transcriptomics_RASA4	0.373399	transcriptomics
crisprcas9_WAC	0.373369	crisprcas9
proteomics_MRPS14	0.373347	proteomics
transcriptomics_SOGA1	0.373345	transcriptomics
crisprcas9_YWHAB	0.373341	crisprcas9
transcriptomics_FAM149A	0.37334	transcriptomics
crisprcas9_GNB1	0.373337	crisprcas9
proteomics_RPL8	0.373326	proteomics
transcriptomics_SHC4	0.37332	transcriptomics
proteomics_PLXNB2	0.373286	proteomics
transcriptomics_AGT	0.373261	transcriptomics
crisprcas9_CCT8	0.373251	crisprcas9
crisprcas9_ITPK1	0.373241	crisprcas9
transcriptomics_SCD5	0.373229	transcriptomics
transcriptomics_LRP2	0.373212	transcriptomics
transcriptomics_L3MBTL1	0.373178	transcriptomics
crisprcas9_ARPC4	0.373159	crisprcas9
transcriptomics_SERPINB10	0.373158	transcriptomics
crisprcas9_PGK1	0.373119	crisprcas9
crisprcas9_MAP2K2	0.373095	crisprcas9
crisprcas9_EIF4B	0.373085	crisprcas9
crisprcas9_LCE5A	0.373083	crisprcas9
transcriptomics_AGR3	0.373079	transcriptomics
transcriptomics_PLXNA2	0.373046	transcriptomics
transcriptomics_AGPAT3	0.373043	transcriptomics
transcriptomics_DISC1	0.373038	transcriptomics
transcriptomics_ELOVL7	0.373032	transcriptomics
transcriptomics_SELENBP1	0.372994	transcriptomics
crisprcas9_TRIO	0.372989	crisprcas9
crisprcas9_KIFBP	0.372958	crisprcas9
proteomics_SNTB2	0.372951	proteomics
proteomics_ENAH	0.37295	proteomics
proteomics_ACBD5	0.372949	proteomics
transcriptomics_LRRTM4	0.372945	transcriptomics
copynumber_USP6	0.372934	copynumber
crisprcas9_INTS6L	0.372921	crisprcas9
transcriptomics_CAPG	0.37289	transcriptomics
crisprcas9_CD58	0.372881	crisprcas9
transcriptomics_IRAK2	0.372877	transcriptomics
crisprcas9_MRPS27	0.372857	crisprcas9
transcriptomics_SH2D2A	0.372825	transcriptomics
transcriptomics_TLN2	0.372788	transcriptomics
transcriptomics_ATOH8	0.37275	transcriptomics
crisprcas9_DDX19A	0.372738	crisprcas9
transcriptomics_PCBP3	0.372734	transcriptomics
proteomics_PAXX	0.372734	proteomics
transcriptomics_REPS2	0.372724	transcriptomics
crisprcas9_TEN1	0.372722	crisprcas9
copynumber_PPP6C	0.372713	copynumber
transcriptomics_DGKQ	0.372711	transcriptomics
crisprcas9_FAM89B	0.372711	crisprcas9
crisprcas9_GABPA	0.37269	crisprcas9
transcriptomics_SPTBN5	0.372671	transcriptomics
crisprcas9_TIMM10	0.372652	crisprcas9
transcriptomics_CD27	0.372642	transcriptomics
crisprcas9_SMC6	0.372637	crisprcas9
transcriptomics_DOC2B	0.372615	transcriptomics
transcriptomics_TBC1D30	0.3726	transcriptomics
transcriptomics_IRAK1BP1	0.372577	transcriptomics
transcriptomics_DMRT2	0.372577	transcriptomics
transcriptomics_NKD2	0.372572	transcriptomics
crisprcas9_KLLN	0.372561	crisprcas9
crisprcas9_ELP1	0.372558	crisprcas9
transcriptomics_DNAH14	0.372507	transcriptomics
crisprcas9_PMF1	0.372475	crisprcas9
transcriptomics_OSGIN1	0.372471	transcriptomics
transcriptomics_MAMLD1	0.372456	transcriptomics
crisprcas9_SELENOH	0.372422	crisprcas9
transcriptomics_DIXDC1	0.372414	transcriptomics
transcriptomics_TP53I3	0.372412	transcriptomics
crisprcas9_ZNF417	0.372395	crisprcas9
transcriptomics_AFP	0.372387	transcriptomics
crisprcas9_ARHGDIA	0.372375	crisprcas9
transcriptomics_FKBP5	0.372329	transcriptomics
transcriptomics_PARM1	0.372321	transcriptomics
transcriptomics_SHOC1	0.372304	transcriptomics
transcriptomics_RBM20	0.372253	transcriptomics
transcriptomics_CEMIP2	0.372242	transcriptomics
crisprcas9_HDAC8	0.37224	crisprcas9
crisprcas9_TANGO6	0.372237	crisprcas9
transcriptomics_EPB41L2	0.372216	transcriptomics
transcriptomics_ASB4	0.37218	transcriptomics
proteomics_HNRNPL	0.372149	proteomics
transcriptomics_OR51E2	0.372132	transcriptomics
transcriptomics_SULF2	0.372107	transcriptomics
transcriptomics_GHR	0.3721	transcriptomics
transcriptomics_SLC2A10	0.372095	transcriptomics
crisprcas9_UBE2E3	0.372085	crisprcas9
crisprcas9_STRBP	0.372082	crisprcas9
transcriptomics_XKRX	0.37208	transcriptomics
proteomics_STAMBP	0.372066	proteomics
proteomics_GTF2B	0.37205	proteomics
crisprcas9_UBA2	0.372046	crisprcas9
transcriptomics_PDE4DIP	0.37204	transcriptomics
transcriptomics_ADGRL3	0.372027	transcriptomics
transcriptomics_ZNF781	0.372	transcriptomics
transcriptomics_PGBD5	0.371974	transcriptomics
transcriptomics_NINJ1	0.37197	transcriptomics
crisprcas9_LGALS14	0.371938	crisprcas9
crisprcas9_EP300	0.371922	crisprcas9
transcriptomics_FOCAD	0.371887	transcriptomics
crisprcas9_MGAT2	0.371862	crisprcas9
transcriptomics_POU4F1	0.371861	transcriptomics
transcriptomics_ADRA1D	0.37185	transcriptomics
crisprcas9_PLCG2	0.371843	crisprcas9
transcriptomics_RNF125	0.371814	transcriptomics
crisprcas9_POLR3G	0.371812	crisprcas9
crisprcas9_AMBRA1	0.371801	crisprcas9
crisprcas9_PCYT2	0.371784	crisprcas9
transcriptomics_ADAM23	0.371767	transcriptomics
transcriptomics_RAB11FIP1	0.371759	transcriptomics
crisprcas9_CDIN1	0.371758	crisprcas9
transcriptomics_NRK	0.371728	transcriptomics
transcriptomics_CSPG5	0.371723	transcriptomics
transcriptomics_VSTM4	0.37172	transcriptomics
crisprcas9_HELZ	0.3717	crisprcas9
copynumber_LCK	0.371687	copynumber
transcriptomics_GCNT2	0.371658	transcriptomics
transcriptomics_SULF1	0.371643	transcriptomics
crisprcas9_RAC2	0.371639	crisprcas9
transcriptomics_FBXO32	0.371619	transcriptomics
crisprcas9_RAD51B	0.371619	crisprcas9
transcriptomics_ZBP1	0.371615	transcriptomics
crisprcas9_PLEKHG6	0.371604	crisprcas9
crisprcas9_ORC5	0.371602	crisprcas9
proteomics_RPS10	0.371576	proteomics
transcriptomics_SEMA3D	0.371572	transcriptomics
proteomics_ACIN1	0.371572	proteomics
proteomics_SRP72	0.371567	proteomics
transcriptomics_PRSS56	0.371558	transcriptomics
transcriptomics_KCNJ3	0.371542	transcriptomics
crisprcas9_NOC4L	0.371536	crisprcas9
transcriptomics_KLHDC8B	0.371531	transcriptomics
transcriptomics_LMO7	0.37153	transcriptomics
transcriptomics_CEP85L	0.371524	transcriptomics
crisprcas9_SLC24A2	0.37152	crisprcas9
crisprcas9_RASSF9	0.3715	crisprcas9
transcriptomics_BHMT2	0.371494	transcriptomics
proteomics_CSNK1A1	0.371486	proteomics
crisprcas9_RAB14	0.371481	crisprcas9
proteomics_PLS1	0.371478	proteomics
crisprcas9_TPH2	0.37147	crisprcas9
transcriptomics_ZNF718	0.371441	transcriptomics
transcriptomics_BDKRB1	0.371433	transcriptomics
proteomics_PNO1	0.371429	proteomics
crisprcas9_DAZL	0.371412	crisprcas9
crisprcas9_ARFRP1	0.371383	crisprcas9
proteomics_GIGYF2	0.371382	proteomics
transcriptomics_GALNT12	0.37137	transcriptomics
transcriptomics_VIPR1	0.371368	transcriptomics
proteomics_SRSF7	0.371339	proteomics
transcriptomics_SLC35F2	0.371339	transcriptomics
transcriptomics_CFL2	0.371326	transcriptomics
crisprcas9_YTHDC1	0.371287	crisprcas9
transcriptomics_TUBB4A	0.371283	transcriptomics
transcriptomics_PTGES3L	0.371275	transcriptomics
crisprcas9_OTX2	0.371267	crisprcas9
transcriptomics_LONRF2	0.371263	transcriptomics
crisprcas9_CSTF3	0.37126	crisprcas9
transcriptomics_PGAP1	0.371256	transcriptomics
transcriptomics_CRH	0.371256	transcriptomics
transcriptomics_MERTK	0.371244	transcriptomics
transcriptomics_MAB21L3	0.371226	transcriptomics
transcriptomics_NUP62CL	0.371219	transcriptomics
crisprcas9_PTPN22	0.371215	crisprcas9
copynumber_AMER1	0.371187	copynumber
proteomics_GAK	0.371163	proteomics
proteomics_ARL3	0.371158	proteomics
transcriptomics_BRDT	0.37115	transcriptomics
transcriptomics_SCN7A	0.371143	transcriptomics
transcriptomics_GABBR2	0.371141	transcriptomics
proteomics_RAB33B	0.371133	proteomics
transcriptomics_ATP8A2	0.371118	transcriptomics
transcriptomics_TMOD2	0.371113	transcriptomics
transcriptomics_EPHB1	0.371092	transcriptomics
transcriptomics_BEGAIN	0.371084	transcriptomics
transcriptomics_IFT172	0.371043	transcriptomics
transcriptomics_SLC7A8	0.371031	transcriptomics
drugresponse_254;Quizartinib;GDSC1	0.371009	drugresponse
transcriptomics_MCF2L2	0.371005	transcriptomics
transcriptomics_DLG4	0.370999	transcriptomics
crisprcas9_KCNQ5	0.370997	crisprcas9
crisprcas9_CHTF18	0.37099	crisprcas9
crisprcas9_SCFD2	0.370985	crisprcas9
transcriptomics_CDIP1	0.370978	transcriptomics
transcriptomics_DNER	0.370973	transcriptomics
transcriptomics_BEX2	0.370967	transcriptomics
transcriptomics_ASRGL1	0.370952	transcriptomics
crisprcas9_H2BC11	0.37095	crisprcas9
proteomics_EXD2	0.370941	proteomics
crisprcas9_CMTM6	0.370928	crisprcas9
crisprcas9_CCDC107	0.370926	crisprcas9
transcriptomics_MAP3K6	0.370854	transcriptomics
crisprcas9_AURKAIP1	0.370848	crisprcas9
transcriptomics_RNF175	0.370846	transcriptomics
crisprcas9_ST3GAL4	0.370807	crisprcas9
transcriptomics_RARRES2	0.370805	transcriptomics
transcriptomics_PDE5A	0.370805	transcriptomics
transcriptomics_RHOF	0.370757	transcriptomics
proteomics_MCRIP1	0.370754	proteomics
crisprcas9_RUNX2	0.370751	crisprcas9
crisprcas9_GPKOW	0.37074	crisprcas9
transcriptomics_FOXJ1	0.370727	transcriptomics
transcriptomics_FOXA3	0.370719	transcriptomics
transcriptomics_TTC6	0.370712	transcriptomics
crisprcas9_SUGP2	0.370705	crisprcas9
transcriptomics_ZDBF2	0.370702	transcriptomics
crisprcas9_DLX3	0.370695	crisprcas9
drugresponse_2291;MZ1;GDSC2	0.370686	drugresponse
transcriptomics_RAB27A	0.370666	transcriptomics
transcriptomics_CAVIN3	0.370642	transcriptomics
transcriptomics_ETV4	0.370631	transcriptomics
proteomics_PARK7	0.370623	proteomics
crisprcas9_NDOR1	0.370622	crisprcas9
transcriptomics_OXCT2	0.370611	transcriptomics
conditionals_tissue_Large Intestine	0.370559	conditionals
crisprcas9_NDUFAF3	0.370551	crisprcas9
transcriptomics_RAB40B	0.370536	transcriptomics
transcriptomics_FBLN2	0.37053	transcriptomics
crisprcas9_FOSL2	0.370524	crisprcas9
transcriptomics_C11orf96	0.370517	transcriptomics
transcriptomics_SPATA13	0.370508	transcriptomics
transcriptomics_KLHL14	0.370504	transcriptomics
proteomics_ADK	0.370491	proteomics
transcriptomics_SLC1A4	0.370479	transcriptomics
crisprcas9_FOXE1	0.370475	crisprcas9
crisprcas9_FOXD4L5	0.370456	crisprcas9
transcriptomics_SLC29A2	0.370452	transcriptomics
transcriptomics_TEX9	0.370444	transcriptomics
proteomics_CCDC22	0.370444	proteomics
transcriptomics_UPRT	0.370443	transcriptomics
proteomics_ATXN2	0.370416	proteomics
crisprcas9_GTF2F2	0.370414	crisprcas9
transcriptomics_GSTM2	0.370398	transcriptomics
crisprcas9_GTPBP2	0.370379	crisprcas9
transcriptomics_ZNF714	0.370377	transcriptomics
proteomics_YARS1	0.370356	proteomics
crisprcas9_ZNF730	0.370342	crisprcas9
transcriptomics_SLC26A4	0.370341	transcriptomics
transcriptomics_CTAG2	0.370338	transcriptomics
transcriptomics_ETV7	0.370335	transcriptomics
transcriptomics_DYNC2H1	0.370334	transcriptomics
transcriptomics_SLC7A2	0.370329	transcriptomics
transcriptomics_OSCP1	0.370323	transcriptomics
transcriptomics_CLDN12	0.370322	transcriptomics
transcriptomics_MAOA	0.37032	transcriptomics
proteomics_DBI	0.370292	proteomics
transcriptomics_ELAC1	0.370271	transcriptomics
transcriptomics_FAP	0.370263	transcriptomics
transcriptomics_PACSIN1	0.37026	transcriptomics
transcriptomics_EPB41	0.370254	transcriptomics
crisprcas9_FAR2	0.370236	crisprcas9
transcriptomics_SHISA9	0.370222	transcriptomics
transcriptomics_SPRR2D	0.370179	transcriptomics
transcriptomics_ITGAX	0.370173	transcriptomics
crisprcas9_ATP5PF	0.370173	crisprcas9
proteomics_DSP	0.370171	proteomics
crisprcas9_SRSF1	0.370168	crisprcas9
crisprcas9_HS1BP3	0.370161	crisprcas9
proteomics_CDV3	0.370146	proteomics
transcriptomics_CTHRC1	0.370143	transcriptomics
transcriptomics_BMP3	0.370127	transcriptomics
crisprcas9_TIMM13	0.370122	crisprcas9
transcriptomics_GOLGA8R	0.370118	transcriptomics
crisprcas9_GAB4	0.370101	crisprcas9
transcriptomics_COL9A2	0.370053	transcriptomics
transcriptomics_HOXA4	0.370052	transcriptomics
copynumber_HSPG2	0.37005	copynumber
transcriptomics_TMEM156	0.370036	transcriptomics
transcriptomics_TRIM58	0.370027	transcriptomics
transcriptomics_MAGEA4	0.370024	transcriptomics
transcriptomics_UGT1A8	0.370019	transcriptomics
crisprcas9_FNIP1	0.370002	crisprcas9
crisprcas9_LSS	0.369969	crisprcas9
copynumber_DUSP16	0.369968	copynumber
transcriptomics_KCNK2	0.369966	transcriptomics
transcriptomics_HOXB5	0.369965	transcriptomics
transcriptomics_KCTD11	0.369936	transcriptomics
crisprcas9_COCH	0.369935	crisprcas9
crisprcas9_MTFMT	0.369905	crisprcas9
crisprcas9_COPS2	0.369902	crisprcas9
transcriptomics_EEPD1	0.369899	transcriptomics
proteomics_ERGIC1	0.369894	proteomics
proteomics_MRPL34	0.369894	proteomics
transcriptomics_BNIPL	0.369893	transcriptomics
transcriptomics_FBXO44	0.369893	transcriptomics
crisprcas9_GALE	0.369877	crisprcas9
transcriptomics_CRYBG1	0.369875	transcriptomics
transcriptomics_GOLIM4	0.369831	transcriptomics
transcriptomics_EGFLAM	0.369807	transcriptomics
transcriptomics_LBH	0.369784	transcriptomics
crisprcas9_BMF	0.369764	crisprcas9
transcriptomics_PPFIBP1	0.369754	transcriptomics
transcriptomics_AIPL1	0.369749	transcriptomics
transcriptomics_PYGO1	0.369729	transcriptomics
crisprcas9_NHP2	0.369706	crisprcas9
proteomics_SAP18	0.369702	proteomics
transcriptomics_CD1D	0.369679	transcriptomics
transcriptomics_MYC	0.369666	transcriptomics
transcriptomics_DPYSL2	0.369661	transcriptomics
crisprcas9_YEATS4	0.369645	crisprcas9
crisprcas9_PSMG3	0.369635	crisprcas9
crisprcas9_HCFC1	0.369625	crisprcas9
transcriptomics_MAFF	0.36961	transcriptomics
proteomics_GEMIN5	0.369598	proteomics
transcriptomics_CDK6	0.369584	transcriptomics
proteomics_UHRF2	0.369583	proteomics
crisprcas9_UMPS	0.36958	crisprcas9
transcriptomics_TMEM26	0.369575	transcriptomics
crisprcas9_OR8K5	0.369547	crisprcas9
transcriptomics_CADM2	0.369543	transcriptomics
crisprcas9_HYOU1	0.369535	crisprcas9
transcriptomics_GRID1	0.369534	transcriptomics
transcriptomics_PPEF1	0.369532	transcriptomics
transcriptomics_DMP1	0.369531	transcriptomics
transcriptomics_ZNF93	0.369527	transcriptomics
copynumber_ID3	0.369503	copynumber
copynumber_SATB1	0.3695	copynumber
proteomics_RABL6	0.369497	proteomics
transcriptomics_NOS2	0.369488	transcriptomics
transcriptomics_CHAT	0.369488	transcriptomics
transcriptomics_PAQR7	0.369481	transcriptomics
transcriptomics_MAP7D3	0.369475	transcriptomics
transcriptomics_PIWIL4	0.369458	transcriptomics
transcriptomics_ULK2	0.369453	transcriptomics
crisprcas9_LRRC37A3	0.369452	crisprcas9
proteomics_EIF5B	0.369412	proteomics
transcriptomics_GDF11	0.369412	transcriptomics
transcriptomics_CAAP1	0.369395	transcriptomics
crisprcas9_ARID1A	0.369372	crisprcas9
crisprcas9_TLK1	0.369367	crisprcas9
drugresponse_1464;TTK_3146;GDSC1	0.369366	drugresponse
crisprcas9_GNAQ	0.369361	crisprcas9
crisprcas9_GCNT3	0.369357	crisprcas9
transcriptomics_SERPINA6	0.369353	transcriptomics
transcriptomics_CRISPLD1	0.369339	transcriptomics
transcriptomics_TNIP3	0.369328	transcriptomics
proteomics_TERF2IP	0.369309	proteomics
crisprcas9_HSPA5	0.369308	crisprcas9
crisprcas9_TRMT11	0.369277	crisprcas9
crisprcas9_ATP5F1A	0.369275	crisprcas9
crisprcas9_PCDHGC3	0.369275	crisprcas9
crisprcas9_KLB	0.369245	crisprcas9
crisprcas9_ATP6V0E1	0.369237	crisprcas9
transcriptomics_TMEM88	0.369215	transcriptomics
drugresponse_1939;UMI-77;GDSC2	0.369213	drugresponse
transcriptomics_AMN	0.369211	transcriptomics
crisprcas9_ABCE1	0.369205	crisprcas9
transcriptomics_PKIB	0.3692	transcriptomics
crisprcas9_FPGS	0.369195	crisprcas9
transcriptomics_FAM20A	0.369191	transcriptomics
copynumber_TCF12	0.369182	copynumber
crisprcas9_CCNP	0.369177	crisprcas9
transcriptomics_TSPOAP1	0.369159	transcriptomics
crisprcas9_KIF5A	0.369145	crisprcas9
crisprcas9_NFU1	0.369143	crisprcas9
transcriptomics_RELB	0.36913	transcriptomics
crisprcas9_HYPK	0.369111	crisprcas9
transcriptomics_LSAMP	0.369101	transcriptomics
transcriptomics_KCNN4	0.369074	transcriptomics
transcriptomics_RBP4	0.369028	transcriptomics
crisprcas9_KIN	0.36901	crisprcas9
proteomics_POLR2L	0.369008	proteomics
crisprcas9_HMGN2	0.368953	crisprcas9
crisprcas9_AGAP6	0.368945	crisprcas9
transcriptomics_CRACR2B	0.368938	transcriptomics
crisprcas9_YBEY	0.368933	crisprcas9
crisprcas9_RAB8A	0.36893	crisprcas9
crisprcas9_PICALM	0.368916	crisprcas9
transcriptomics_HAVCR2	0.368907	transcriptomics
transcriptomics_CA2	0.368906	transcriptomics
transcriptomics_CLSTN3	0.368879	transcriptomics
transcriptomics_TRAF1	0.368875	transcriptomics
crisprcas9_ABCD1	0.368872	crisprcas9
crisprcas9_SREBF2	0.368856	crisprcas9
transcriptomics_IFITM10	0.368843	transcriptomics
transcriptomics_TBL1X	0.368836	transcriptomics
transcriptomics_PODNL1	0.368816	transcriptomics
transcriptomics_CPT1C	0.368784	transcriptomics
crisprcas9_DDN	0.368781	crisprcas9
crisprcas9_GON7	0.368781	crisprcas9
transcriptomics_FOXP1	0.368779	transcriptomics
transcriptomics_TM4SF18	0.368765	transcriptomics
transcriptomics_RCN3	0.368757	transcriptomics
transcriptomics_FCRLB	0.36875	transcriptomics
proteomics_IMP3	0.368727	proteomics
crisprcas9_SYCP1	0.36872	crisprcas9
crisprcas9_VOPP1	0.368719	crisprcas9
crisprcas9_CENPA	0.368716	crisprcas9
proteomics_PUF60	0.368686	proteomics
transcriptomics_RERG	0.368678	transcriptomics
transcriptomics_EDA	0.368675	transcriptomics
transcriptomics_CYB5R2	0.368667	transcriptomics
crisprcas9_CPEB4	0.368666	crisprcas9
transcriptomics_PRMT6	0.368613	transcriptomics
transcriptomics_COL27A1	0.36861	transcriptomics
transcriptomics_TRABD2B	0.368609	transcriptomics
transcriptomics_ADAMTSL2	0.368606	transcriptomics
crisprcas9_CCDC43	0.368586	crisprcas9
transcriptomics_PRG4	0.368585	transcriptomics
crisprcas9_COQ6	0.368579	crisprcas9
proteomics_DPYSL2	0.368564	proteomics
crisprcas9_RPL18A	0.368547	crisprcas9
transcriptomics_GRIN3A	0.368546	transcriptomics
transcriptomics_ZNF853	0.368494	transcriptomics
transcriptomics_ARID3A	0.368487	transcriptomics
proteomics_COPS2	0.368483	proteomics
transcriptomics_ALB	0.368476	transcriptomics
transcriptomics_BNIP3	0.368461	transcriptomics
proteomics_PLEC	0.368457	proteomics
transcriptomics_TMEM132E	0.368452	transcriptomics
transcriptomics_ADGRG2	0.368419	transcriptomics
crisprcas9_AFF4	0.368289	crisprcas9
transcriptomics_CCDC136	0.368274	transcriptomics
transcriptomics_PERCC1	0.368256	transcriptomics
transcriptomics_ZDHHC8	0.368212	transcriptomics
transcriptomics_CGNL1	0.36821	transcriptomics
transcriptomics_CLSTN2	0.368207	transcriptomics
proteomics_TMA16	0.36817	proteomics
transcriptomics_HS6ST3	0.368169	transcriptomics
transcriptomics_ADAMTS4	0.368156	transcriptomics
transcriptomics_NKAIN4	0.368154	transcriptomics
crisprcas9_AKIRIN1	0.368151	crisprcas9
proteomics_NDUFB2	0.368142	proteomics
crisprcas9_VPS52	0.368137	crisprcas9
crisprcas9_HES7	0.368134	crisprcas9
transcriptomics_TWIST1	0.368134	transcriptomics
transcriptomics_F2RL3	0.368125	transcriptomics
proteomics_NUMB	0.368118	proteomics
copynumber_PATZ1	0.368101	copynumber
transcriptomics_GALNT17	0.368093	transcriptomics
transcriptomics_DTNA	0.368089	transcriptomics
transcriptomics_NXPH3	0.368085	transcriptomics
transcriptomics_RAMP2	0.368022	transcriptomics
proteomics_SCPEP1	0.368003	proteomics
transcriptomics_TBC1D1	0.367997	transcriptomics
transcriptomics_DIRAS3	0.367996	transcriptomics
drugresponse_2084;CCT251545;GDSC2	0.367992	drugresponse
drugresponse_1437;MCT4_1422;GDSC1	0.367982	drugresponse
crisprcas9_UBE2T	0.36798	crisprcas9
transcriptomics_SLC6A20	0.367979	transcriptomics
crisprcas9_YIPF3	0.367961	crisprcas9
transcriptomics_CES1	0.367957	transcriptomics
transcriptomics_N4BP2L1	0.367941	transcriptomics
crisprcas9_HGSNAT	0.36794	crisprcas9
proteomics_PGP	0.367937	proteomics
crisprcas9_TRAPPC5	0.36793	crisprcas9
transcriptomics_PPP3CA	0.367923	transcriptomics
transcriptomics_MAF	0.367895	transcriptomics
transcriptomics_FUT9	0.367894	transcriptomics
transcriptomics_RIOX1	0.367889	transcriptomics
copynumber_MSH2	0.367885	copynumber
crisprcas9_PSMA5	0.367883	crisprcas9
proteomics_ACLY	0.367868	proteomics
transcriptomics_STAMBPL1	0.367865	transcriptomics
crisprcas9_ZNF658	0.367825	crisprcas9
crisprcas9_POLA1	0.367802	crisprcas9
crisprcas9_GAL	0.367798	crisprcas9
crisprcas9_DEFB128	0.367798	crisprcas9
crisprcas9_ZFP36L2	0.367793	crisprcas9
transcriptomics_COL21A1	0.367779	transcriptomics
transcriptomics_PCDHAC2	0.367769	transcriptomics
transcriptomics_CHGB	0.367767	transcriptomics
proteomics_UTP15	0.36773	proteomics
crisprcas9_MRPS30	0.367702	crisprcas9
transcriptomics_HPSE	0.367701	transcriptomics
transcriptomics_ZNF727	0.367697	transcriptomics
crisprcas9_ECSIT	0.367664	crisprcas9
transcriptomics_SLITRK4	0.367657	transcriptomics
transcriptomics_HK1	0.367651	transcriptomics
crisprcas9_TOMM40	0.367645	crisprcas9
crisprcas9_NEDD4L	0.367643	crisprcas9
transcriptomics_KLHL31	0.367641	transcriptomics
crisprcas9_LBH	0.36764	crisprcas9
transcriptomics_CCDC113	0.367633	transcriptomics
transcriptomics_P3H3	0.367627	transcriptomics
transcriptomics_PLA2G6	0.367627	transcriptomics
crisprcas9_GMPPB	0.367622	crisprcas9
transcriptomics_FAM222A	0.367616	transcriptomics
transcriptomics_TTC9	0.367603	transcriptomics
transcriptomics_TPSB2	0.367598	transcriptomics
proteomics_TSR1	0.367587	proteomics
transcriptomics_UCHL1	0.367577	transcriptomics
transcriptomics_ZNF682	0.367571	transcriptomics
proteomics_CZIB	0.367562	proteomics
copynumber_BCORL1	0.367557	copynumber
transcriptomics_RP1	0.367555	transcriptomics
crisprcas9_NCKAP1L	0.367528	crisprcas9
proteomics_MRPL3	0.36747	proteomics
transcriptomics_ARC	0.367457	transcriptomics
transcriptomics_HYKK	0.367452	transcriptomics
transcriptomics_HBB	0.367432	transcriptomics
proteomics_LARP1	0.367428	proteomics
proteomics_TAF4	0.367424	proteomics
proteomics_CDK5	0.367418	proteomics
transcriptomics_NYNRIN	0.367375	transcriptomics
transcriptomics_RUBCNL	0.367372	transcriptomics
crisprcas9_QTRT1	0.367365	crisprcas9
crisprcas9_MTMR9	0.367352	crisprcas9
crisprcas9_VARS2	0.367352	crisprcas9
crisprcas9_SLC35A3	0.367351	crisprcas9
crisprcas9_JAK1	0.367338	crisprcas9
transcriptomics_PLXDC2	0.367316	transcriptomics
transcriptomics_DACT1	0.367312	transcriptomics
transcriptomics_PDE4D	0.367304	transcriptomics
transcriptomics_SLC1A1	0.367286	transcriptomics
crisprcas9_RGPD4	0.367284	crisprcas9
transcriptomics_PECAM1	0.367276	transcriptomics
transcriptomics_ZNF419	0.367268	transcriptomics
transcriptomics_CCDC169	0.36723	transcriptomics
transcriptomics_IGFBP1	0.367225	transcriptomics
crisprcas9_HAUS1	0.367216	crisprcas9
transcriptomics_PTEN	0.367206	transcriptomics
proteomics_SMC2	0.367203	proteomics
crisprcas9_NIP7	0.367188	crisprcas9
transcriptomics_PAH	0.367182	transcriptomics
proteomics_SMAP	0.367179	proteomics
transcriptomics_EIF4E3	0.367168	transcriptomics
proteomics_DCAF7	0.36711	proteomics
transcriptomics_BCL11A	0.367087	transcriptomics
transcriptomics_C1orf198	0.367082	transcriptomics
transcriptomics_RAET1E	0.367072	transcriptomics
crisprcas9_C17orf49	0.367055	crisprcas9
crisprcas9_MVD	0.367038	crisprcas9
transcriptomics_GPR137B	0.367011	transcriptomics
transcriptomics_BRINP3	0.367007	transcriptomics
transcriptomics_LHX6	0.366999	transcriptomics
crisprcas9_ARHGEF25	0.366984	crisprcas9
transcriptomics_BTN3A3	0.366976	transcriptomics
proteomics_DDX20	0.366967	proteomics
transcriptomics_SLC4A1	0.366953	transcriptomics
crisprcas9_XRN2	0.36695	crisprcas9
transcriptomics_IRX5	0.366948	transcriptomics
crisprcas9_OXSR1	0.366947	crisprcas9
transcriptomics_SETDB2	0.366941	transcriptomics
transcriptomics_TBX15	0.366937	transcriptomics
transcriptomics_C16orf74	0.366935	transcriptomics
crisprcas9_HMGA2	0.366922	crisprcas9
transcriptomics_CHCHD5	0.366919	transcriptomics
transcriptomics_THEMIS2	0.366889	transcriptomics
transcriptomics_CDHR3	0.366867	transcriptomics
proteomics_NELFA	0.366846	proteomics
crisprcas9_MRPS5	0.366809	crisprcas9
crisprcas9_CYFIP1	0.366806	crisprcas9
crisprcas9_PRKAA2	0.366778	crisprcas9
crisprcas9_TTC19	0.366769	crisprcas9
transcriptomics_AIFM3	0.366751	transcriptomics
transcriptomics_TMOD1	0.366715	transcriptomics
crisprcas9_NDUFAF8	0.366708	crisprcas9
crisprcas9_DPH2	0.366703	crisprcas9
transcriptomics_SLC9A4	0.366679	transcriptomics
transcriptomics_FAM124A	0.366673	transcriptomics
transcriptomics_CFH	0.366649	transcriptomics
crisprcas9_CS	0.366637	crisprcas9
transcriptomics_CLUL1	0.366626	transcriptomics
transcriptomics_VWA2	0.366616	transcriptomics
transcriptomics_ATP13A4	0.366615	transcriptomics
crisprcas9_SPRR2G	0.366608	crisprcas9
transcriptomics_S1PR1	0.366604	transcriptomics
crisprcas9_ITPKC	0.366598	crisprcas9
proteomics_DDX1	0.366561	proteomics
transcriptomics_EPGN	0.366558	transcriptomics
crisprcas9_RTF2	0.366553	crisprcas9
transcriptomics_BCAN	0.366536	transcriptomics
crisprcas9_RBM7	0.36653	crisprcas9
crisprcas9_TM2D2	0.36651	crisprcas9
crisprcas9_RNF146	0.366506	crisprcas9
crisprcas9_GFI1	0.366491	crisprcas9
proteomics_TRAPPC3	0.366491	proteomics
transcriptomics_TUBA8	0.366466	transcriptomics
crisprcas9_OR9G1	0.366436	crisprcas9
proteomics_MRPS11	0.366435	proteomics
transcriptomics_NOTCH1	0.366424	transcriptomics
crisprcas9_TFAP2C	0.366414	crisprcas9
proteomics_NUP37	0.366408	proteomics
proteomics_DPM3	0.366403	proteomics
transcriptomics_DQX1	0.366387	transcriptomics
crisprcas9_FCHO1	0.366373	crisprcas9
transcriptomics_CR2	0.366353	transcriptomics
transcriptomics_IMPA2	0.366351	transcriptomics
crisprcas9_INCENP	0.36634	crisprcas9
transcriptomics_ATP2B4	0.366338	transcriptomics
transcriptomics_DERL3	0.366312	transcriptomics
transcriptomics_CARNS1	0.3663	transcriptomics
transcriptomics_NPR2	0.366293	transcriptomics
crisprcas9_MYF5	0.366282	crisprcas9
crisprcas9_LPCAT3	0.366272	crisprcas9
transcriptomics_EFEMP2	0.366271	transcriptomics
proteomics_F11R	0.36627	proteomics
crisprcas9_CSF3	0.36626	crisprcas9
transcriptomics_IL13RA2	0.366238	transcriptomics
transcriptomics_TCIRG1	0.366204	transcriptomics
crisprcas9_PSME3	0.3662	crisprcas9
transcriptomics_BTN2A2	0.36619	transcriptomics
crisprcas9_RANGAP1	0.366158	crisprcas9
proteomics_DYNC1H1	0.366131	proteomics
transcriptomics_HTR3A	0.366103	transcriptomics
proteomics_RPS23	0.366093	proteomics
transcriptomics_PHETA1	0.366059	transcriptomics
transcriptomics_TTN	0.366056	transcriptomics
transcriptomics_CFAP251	0.366056	transcriptomics
proteomics_FSCN1	0.366054	proteomics
transcriptomics_TENM3	0.366034	transcriptomics
crisprcas9_SATB2	0.366024	crisprcas9
transcriptomics_WDR72	0.365992	transcriptomics
proteomics_GLO1	0.365981	proteomics
crisprcas9_GLI4	0.365979	crisprcas9
transcriptomics_EPSTI1	0.365977	transcriptomics
crisprcas9_PDGFRA	0.365968	crisprcas9
crisprcas9_SLC38A2	0.365953	crisprcas9
proteomics_UBXN1	0.365913	proteomics
crisprcas9_ATP23	0.365909	crisprcas9
transcriptomics_PTCH2	0.365896	transcriptomics
transcriptomics_VPS37D	0.365896	transcriptomics
crisprcas9_MTHFD1	0.365883	crisprcas9
crisprcas9_BRIX1	0.365875	crisprcas9
crisprcas9_RAB18	0.365866	crisprcas9
crisprcas9_SF3A1	0.365863	crisprcas9
transcriptomics_WIF1	0.365857	transcriptomics
transcriptomics_SNTA1	0.365838	transcriptomics
transcriptomics_PAIP2B	0.365828	transcriptomics
transcriptomics_NYAP2	0.365816	transcriptomics
transcriptomics_BLVRB	0.365791	transcriptomics
transcriptomics_ZBTB7B	0.36577	transcriptomics
transcriptomics_FAM107A	0.365746	transcriptomics
transcriptomics_CHST6	0.365726	transcriptomics
transcriptomics_PCDHA6	0.365713	transcriptomics
transcriptomics_TMCC3	0.365711	transcriptomics
crisprcas9_PCF11	0.365707	crisprcas9
transcriptomics_NRIP3	0.365702	transcriptomics
crisprcas9_MRPL37	0.365682	crisprcas9
transcriptomics_PKHD1L1	0.365608	transcriptomics
proteomics_ERAP1	0.365586	proteomics
transcriptomics_TMLHE	0.365572	transcriptomics
proteomics_RAN	0.36557	proteomics
crisprcas9_NOL6	0.36557	crisprcas9
crisprcas9_JAZF1	0.365557	crisprcas9
transcriptomics_ATP11A	0.365533	transcriptomics
transcriptomics_COCH	0.365515	transcriptomics
transcriptomics_TM4SF20	0.365513	transcriptomics
crisprcas9_HAP1	0.36551	crisprcas9
transcriptomics_FNDC3B	0.365509	transcriptomics
crisprcas9_CTTN	0.365509	crisprcas9
transcriptomics_FAM155A	0.3655	transcriptomics
transcriptomics_NELL2	0.365493	transcriptomics
crisprcas9_ZNHIT3	0.36547	crisprcas9
proteomics_RPLP2	0.365437	proteomics
transcriptomics_ACSF2	0.365419	transcriptomics
crisprcas9_OGDH	0.365386	crisprcas9
crisprcas9_UBE2F	0.365377	crisprcas9
transcriptomics_SPOCK2	0.365364	transcriptomics
proteomics_KPNA1	0.365347	proteomics
crisprcas9_DDX1	0.365332	crisprcas9
transcriptomics_IL3RA	0.365297	transcriptomics
crisprcas9_NMNAT1	0.365292	crisprcas9
crisprcas9_NFKB2	0.365282	crisprcas9
crisprcas9_CTBP1	0.365266	crisprcas9
transcriptomics_TMEM52B	0.365257	transcriptomics
transcriptomics_CHRD	0.365254	transcriptomics
transcriptomics_SERPIND1	0.365249	transcriptomics
transcriptomics_TMTC1	0.365215	transcriptomics
proteomics_PGAM1	0.365209	proteomics
crisprcas9_ALG13	0.365207	crisprcas9
transcriptomics_CSRNP3	0.365207	transcriptomics
crisprcas9_LGR4	0.365194	crisprcas9
crisprcas9_CKAP5	0.365191	crisprcas9
proteomics_GAPDH	0.36517	proteomics
transcriptomics_TNFRSF1B	0.365136	transcriptomics
transcriptomics_KLRK1	0.365134	transcriptomics
transcriptomics_PRCD	0.36513	transcriptomics
crisprcas9_WDR76	0.365112	crisprcas9
transcriptomics_NCAM1	0.365091	transcriptomics
transcriptomics_RALGPS1	0.365087	transcriptomics
transcriptomics_SPX	0.365084	transcriptomics
proteomics_PSMB2	0.365076	proteomics
transcriptomics_MPP1	0.36505	transcriptomics
proteomics_EIF2B4	0.365046	proteomics
transcriptomics_SNED1	0.365019	transcriptomics
transcriptomics_SEMA3A	0.36499	transcriptomics
transcriptomics_CYP4F12	0.364974	transcriptomics
transcriptomics_TMEM98	0.364967	transcriptomics
transcriptomics_SLC25A29	0.364929	transcriptomics
transcriptomics_GNG7	0.364914	transcriptomics
proteomics_NAP1L4	0.364908	proteomics
crisprcas9_HLX	0.364896	crisprcas9
transcriptomics_MVB12B	0.364888	transcriptomics
transcriptomics_ZNF711	0.364886	transcriptomics
transcriptomics_ZNF404	0.364881	transcriptomics
copynumber_EGR2	0.364869	copynumber
transcriptomics_TMSB4X	0.364854	transcriptomics
transcriptomics_CALN1	0.364839	transcriptomics
transcriptomics_CACNA1C	0.364832	transcriptomics
transcriptomics_NCF2	0.364813	transcriptomics
crisprcas9_MRPL50	0.364759	crisprcas9
transcriptomics_BATF3	0.364744	transcriptomics
crisprcas9_ATP5F1B	0.364731	crisprcas9
transcriptomics_DPY19L2	0.364729	transcriptomics
transcriptomics_ASB5	0.364727	transcriptomics
transcriptomics_CATSPER1	0.36472	transcriptomics
transcriptomics_RANBP17	0.364702	transcriptomics
proteomics_FN1	0.364701	proteomics
transcriptomics_B3GAT1	0.364693	transcriptomics
crisprcas9_CWC22	0.364691	crisprcas9
crisprcas9_HPCAL4	0.364689	crisprcas9
proteomics_PRDX2	0.364684	proteomics
transcriptomics_SULT1C2	0.364673	transcriptomics
transcriptomics_NOS1	0.364651	transcriptomics
transcriptomics_NLGN1	0.364647	transcriptomics
crisprcas9_TWIST2	0.364641	crisprcas9
transcriptomics_F12	0.36464	transcriptomics
transcriptomics_NPBWR1	0.364634	transcriptomics
proteomics_RPL38	0.36461	proteomics
transcriptomics_TMEM62	0.364598	transcriptomics
transcriptomics_LRRC61	0.364593	transcriptomics
proteomics_SCAF8	0.364588	proteomics
proteomics_GLOD4	0.364564	proteomics
proteomics_STX6	0.36455	proteomics
transcriptomics_NR2F1	0.364536	transcriptomics
crisprcas9_DNAJC17	0.364506	crisprcas9
transcriptomics_CRPPA	0.364503	transcriptomics
transcriptomics_DIRAS2	0.364489	transcriptomics
crisprcas9_H2BC13	0.364484	crisprcas9
crisprcas9_DEFB129	0.364483	crisprcas9
transcriptomics_MAP3K1	0.364469	transcriptomics
transcriptomics_INTS6L	0.364452	transcriptomics
transcriptomics_WNT11	0.364429	transcriptomics
transcriptomics_ST6GALNAC1	0.364419	transcriptomics
crisprcas9_SIGLEC11	0.364396	crisprcas9
proteomics_AKAP2	0.364363	proteomics
transcriptomics_KDR	0.36435	transcriptomics
transcriptomics_TRIB2	0.36435	transcriptomics
transcriptomics_SLC6A2	0.36434	transcriptomics
crisprcas9_RABGGTB	0.364339	crisprcas9
proteomics_LDHA	0.36432	proteomics
crisprcas9_PLAGL2	0.364311	crisprcas9
crisprcas9_KRT35	0.364281	crisprcas9
proteomics_RBM15B	0.364272	proteomics
transcriptomics_IRS4	0.364263	transcriptomics
transcriptomics_NOTCH2NLB	0.364257	transcriptomics
proteomics_CAB39	0.364234	proteomics
proteomics_LRRFIP1	0.364221	proteomics
crisprcas9_SLC7A11	0.364221	crisprcas9
crisprcas9_TAF10	0.364219	crisprcas9
transcriptomics_HSPA1B	0.364213	transcriptomics
crisprcas9_DNAJC2	0.364211	crisprcas9
transcriptomics_IFIT1	0.364209	transcriptomics
transcriptomics_ZDHHC23	0.364184	transcriptomics
transcriptomics_EFS	0.364156	transcriptomics
transcriptomics_TOR4A	0.364149	transcriptomics
transcriptomics_DPP7	0.364125	transcriptomics
transcriptomics_LDB3	0.364124	transcriptomics
transcriptomics_CCN5	0.364106	transcriptomics
transcriptomics_SOCS1	0.364098	transcriptomics
transcriptomics_GCG	0.364087	transcriptomics
transcriptomics_KLF12	0.364063	transcriptomics
crisprcas9_U2AF1	0.364059	crisprcas9
transcriptomics_SMO	0.364042	transcriptomics
crisprcas9_IQCB1	0.364032	crisprcas9
crisprcas9_NUP155	0.364024	crisprcas9
transcriptomics_PI3	0.363991	transcriptomics
crisprcas9_BUB3	0.363982	crisprcas9
proteomics_UBE2O	0.363976	proteomics
crisprcas9_SIAH2	0.363959	crisprcas9
transcriptomics_HPGD	0.363959	transcriptomics
transcriptomics_BEAN1	0.363944	transcriptomics
crisprcas9_OAZ1	0.363934	crisprcas9
transcriptomics_C6orf15	0.363924	transcriptomics
drugresponse_1794;Idelalisib;GDSC2	0.363922	drugresponse
transcriptomics_NTS	0.363917	transcriptomics
transcriptomics_CCDC122	0.363916	transcriptomics
transcriptomics_HOXA11	0.363901	transcriptomics
crisprcas9_YJU2	0.363899	crisprcas9
transcriptomics_ALPK1	0.363899	transcriptomics
transcriptomics_INF2	0.363895	transcriptomics
transcriptomics_MTUS1	0.363877	transcriptomics
transcriptomics_CP	0.363873	transcriptomics
crisprcas9_CCNE2	0.363869	crisprcas9
proteomics_EIF4G3	0.36381	proteomics
transcriptomics_ZFPM1	0.363798	transcriptomics
transcriptomics_NFIX	0.363798	transcriptomics
transcriptomics_STC1	0.363794	transcriptomics
transcriptomics_NAALADL2	0.363778	transcriptomics
proteomics_GOLM1	0.363775	proteomics
transcriptomics_MBNL2	0.363761	transcriptomics
transcriptomics_ST6GALNAC5	0.363759	transcriptomics
transcriptomics_CYP2W1	0.363738	transcriptomics
transcriptomics_SLC39A8	0.363736	transcriptomics
crisprcas9_SAE1	0.363716	crisprcas9
transcriptomics_NNT	0.363701	transcriptomics
transcriptomics_SSBP2	0.363689	transcriptomics
transcriptomics_PHF21B	0.363684	transcriptomics
transcriptomics_RXFP1	0.363669	transcriptomics
proteomics_KLC2	0.363656	proteomics
crisprcas9_PLK4	0.363655	crisprcas9
proteomics_ADRM1	0.363645	proteomics
crisprcas9_ANKRD49	0.363644	crisprcas9
proteomics_RBM19	0.363639	proteomics
transcriptomics_ASTN2	0.363626	transcriptomics
crisprcas9_WDR12	0.363619	crisprcas9
crisprcas9_PSPC1	0.363598	crisprcas9
transcriptomics_HBA2	0.363556	transcriptomics
transcriptomics_GPR155	0.363544	transcriptomics
transcriptomics_CDC42EP2	0.363539	transcriptomics
transcriptomics_MARCHF4	0.363522	transcriptomics
transcriptomics_RND1	0.363508	transcriptomics
transcriptomics_MOB3C	0.363484	transcriptomics
transcriptomics_DLGAP1	0.363478	transcriptomics
transcriptomics_TMEM37	0.363476	transcriptomics
proteomics_GOLGA5	0.363463	proteomics
transcriptomics_HIF3A	0.363451	transcriptomics
transcriptomics_HIVEP3	0.363415	transcriptomics
proteomics_ATRX	0.36341	proteomics
crisprcas9_SPATA5L1	0.363396	crisprcas9
transcriptomics_ZNF385D	0.363377	transcriptomics
crisprcas9_TBL1XR1	0.363347	crisprcas9
crisprcas9_CHURC1	0.363325	crisprcas9
transcriptomics_OTOGL	0.363311	transcriptomics
transcriptomics_MIA	0.363281	transcriptomics
transcriptomics_NUPR1	0.363266	transcriptomics
proteomics_DOCK7	0.363259	proteomics
crisprcas9_NDUFB4	0.363239	crisprcas9
transcriptomics_CKMT1B	0.363234	transcriptomics
proteomics_PPAN	0.363212	proteomics
transcriptomics_TAGLN	0.363209	transcriptomics
transcriptomics_ATP2B2	0.36318	transcriptomics
transcriptomics_HRH2	0.363155	transcriptomics
proteomics_SPIN1	0.36311	proteomics
crisprcas9_GEMIN6	0.363102	crisprcas9
crisprcas9_RPL9	0.3631	crisprcas9
transcriptomics_VANGL2	0.363083	transcriptomics
transcriptomics_AQP5	0.363074	transcriptomics
crisprcas9_THRA	0.363062	crisprcas9
transcriptomics_C19orf38	0.36305	transcriptomics
transcriptomics_RORB	0.363044	transcriptomics
transcriptomics_NGFR	0.363044	transcriptomics
crisprcas9_RPL12	0.363043	crisprcas9
transcriptomics_IQGAP2	0.363035	transcriptomics
transcriptomics_PPDPF	0.363023	transcriptomics
crisprcas9_SNX6	0.363021	crisprcas9
transcriptomics_STOM	0.363018	transcriptomics
crisprcas9_ACVR2A	0.363003	crisprcas9
transcriptomics_MAL	0.362995	transcriptomics
crisprcas9_JUND	0.362982	crisprcas9
transcriptomics_SNX25	0.362979	transcriptomics
crisprcas9_EDDM3B	0.362976	crisprcas9
transcriptomics_HOXD1	0.362948	transcriptomics
crisprcas9_CAPS2	0.362933	crisprcas9
transcriptomics_PCSK9	0.362928	transcriptomics
transcriptomics_RGS20	0.362928	transcriptomics
transcriptomics_ZNF154	0.362918	transcriptomics
transcriptomics_SGPP1	0.362917	transcriptomics
crisprcas9_PTGER4	0.362905	crisprcas9
transcriptomics_HABP4	0.362891	transcriptomics
transcriptomics_SH3PXD2A	0.362883	transcriptomics
transcriptomics_GEM	0.362878	transcriptomics
crisprcas9_SUCLG1	0.362874	crisprcas9
proteomics_UBE2M	0.362841	proteomics
transcriptomics_GRIN2B	0.362823	transcriptomics
proteomics_GNL1	0.362819	proteomics
transcriptomics_CDH5	0.362818	transcriptomics
transcriptomics_ARHGEF40	0.362814	transcriptomics
crisprcas9_PIGW	0.362812	crisprcas9
proteomics_RCL1	0.362812	proteomics
transcriptomics_AP3B2	0.362779	transcriptomics
conditionals_tissue_Bone	0.362727	conditionals
transcriptomics_ADAM15	0.362727	transcriptomics
proteomics_RPL17	0.362715	proteomics
proteomics_SCG2	0.362707	proteomics
transcriptomics_CCL3L3	0.362656	transcriptomics
transcriptomics_DUSP23	0.362654	transcriptomics
transcriptomics_RGS6	0.36265	transcriptomics
proteomics_NSMCE3	0.362647	proteomics
crisprcas9_GATA4	0.362647	crisprcas9
proteomics_GPATCH8	0.362625	proteomics
transcriptomics_NLRP4	0.362622	transcriptomics
crisprcas9_MED6	0.362621	crisprcas9
crisprcas9_ZNF568	0.362619	crisprcas9
transcriptomics_ACP6	0.362605	transcriptomics
transcriptomics_SLC16A13	0.362596	transcriptomics
crisprcas9_B4GALT1	0.362594	crisprcas9
transcriptomics_OLR1	0.362593	transcriptomics
copynumber_SUFU	0.362593	copynumber
proteomics_RPS6KA3	0.362572	proteomics
crisprcas9_SHLD1	0.362528	crisprcas9
proteomics_ILKAP	0.362509	proteomics
proteomics_SUMO1	0.362508	proteomics
transcriptomics_TNFAIP3	0.362485	transcriptomics
crisprcas9_CHKA	0.362471	crisprcas9
proteomics_CNOT3	0.36246	proteomics
transcriptomics_ZNF302	0.362457	transcriptomics
proteomics_TKFC	0.362446	proteomics
transcriptomics_PFKFB3	0.362442	transcriptomics
transcriptomics_TMSB15B	0.362439	transcriptomics
transcriptomics_PRKAR2B	0.362426	transcriptomics
transcriptomics_HYDIN	0.362402	transcriptomics
proteomics_MRPS7	0.362389	proteomics
proteomics_ITPR3	0.362375	proteomics
crisprcas9_PARD6G	0.36237	crisprcas9
proteomics_PARN	0.362369	proteomics
crisprcas9_PDZK1	0.362361	crisprcas9
transcriptomics_AP1S3	0.362358	transcriptomics
crisprcas9_RAPGEF1	0.362345	crisprcas9
transcriptomics_RAB39B	0.362321	transcriptomics
transcriptomics_TREX1	0.362317	transcriptomics
transcriptomics_DLL1	0.362282	transcriptomics
crisprcas9_ANKRD17	0.362275	crisprcas9
crisprcas9_SPRYD4	0.362246	crisprcas9
crisprcas9_OR1D2	0.362232	crisprcas9
crisprcas9_RCC2	0.362232	crisprcas9
crisprcas9_HOXA10	0.362204	crisprcas9
proteomics_NCEH1	0.362143	proteomics
transcriptomics_C1QTNF2	0.362131	transcriptomics
transcriptomics_TNRC6C	0.362128	transcriptomics
transcriptomics_ARX	0.362123	transcriptomics
transcriptomics_BASP1	0.362103	transcriptomics
crisprcas9_CINP	0.362102	crisprcas9
crisprcas9_AHCTF1	0.362096	crisprcas9
transcriptomics_PI15	0.362075	transcriptomics
transcriptomics_SPINK1	0.362074	transcriptomics
drugresponse_2103;Capmatinib;GDSC2	0.362064	drugresponse
proteomics_RPL9	0.362058	proteomics
transcriptomics_SYT6	0.362036	transcriptomics
crisprcas9_PSMC4	0.362031	crisprcas9
transcriptomics_CLMP	0.362017	transcriptomics
proteomics_NOC2L	0.362011	proteomics
transcriptomics_TLE4	0.362007	transcriptomics
crisprcas9_COX5A	0.361992	crisprcas9
transcriptomics_HRCT1	0.361987	transcriptomics
crisprcas9_CTU1	0.361977	crisprcas9
transcriptomics_RGS5	0.361977	transcriptomics
crisprcas9_ZNF774	0.361975	crisprcas9
transcriptomics_SYN3	0.361967	transcriptomics
proteomics_MED1	0.361953	proteomics
crisprcas9_THOC3	0.361944	crisprcas9
crisprcas9_TLE3	0.361902	crisprcas9
transcriptomics_SYT5	0.361893	transcriptomics
proteomics_TST	0.361872	proteomics
crisprcas9_TIPRL	0.361853	crisprcas9
transcriptomics_MBNL3	0.361847	transcriptomics
transcriptomics_DACT2	0.361846	transcriptomics
transcriptomics_CPB2	0.36183	transcriptomics
drugresponse_1006;Cytarabine;GDSC2	0.361823	drugresponse
transcriptomics_CNTN1	0.361803	transcriptomics
crisprcas9_RRP36	0.361796	crisprcas9
crisprcas9_RRP15	0.361796	crisprcas9
proteomics_C8orf33	0.361791	proteomics
transcriptomics_JPH2	0.361774	transcriptomics
crisprcas9_VCP	0.361739	crisprcas9
transcriptomics_STX2	0.361733	transcriptomics
proteomics_ISYNA1	0.361724	proteomics
proteomics_RAB1B	0.361715	proteomics
crisprcas9_LETM1	0.361714	crisprcas9
crisprcas9_ADAT3	0.361713	crisprcas9
transcriptomics_PTK7	0.361713	transcriptomics
crisprcas9_YPEL5	0.361697	crisprcas9
transcriptomics_XKR4	0.361694	transcriptomics
transcriptomics_FHOD3	0.361687	transcriptomics
crisprcas9_DPY30	0.361682	crisprcas9
transcriptomics_LRATD1	0.361678	transcriptomics
proteomics_RBMX	0.361648	proteomics
transcriptomics_HIVEP2	0.361631	transcriptomics
transcriptomics_ANKRD2	0.361618	transcriptomics
crisprcas9_RORA	0.361616	crisprcas9
crisprcas9_PSMD2	0.361586	crisprcas9
transcriptomics_CAPN13	0.361569	transcriptomics
transcriptomics_OSCAR	0.361564	transcriptomics
crisprcas9_MED25	0.36156	crisprcas9
crisprcas9_RPS17	0.361544	crisprcas9
transcriptomics_SEMA6B	0.361538	transcriptomics
transcriptomics_SLC16A10	0.361537	transcriptomics
crisprcas9_SMURF1	0.361537	crisprcas9
transcriptomics_FAM189A2	0.361532	transcriptomics
proteomics_NELFE	0.361527	proteomics
transcriptomics_BACH2	0.361524	transcriptomics
crisprcas9_CEP290	0.361522	crisprcas9
transcriptomics_PCOLCE	0.36152	transcriptomics
transcriptomics_LYST	0.361518	transcriptomics
proteomics_WDR43	0.361506	proteomics
crisprcas9_VPS50	0.361494	crisprcas9
transcriptomics_PDE3A	0.361494	transcriptomics
crisprcas9_OIP5	0.36149	crisprcas9
proteomics_EXOSC1	0.361482	proteomics
crisprcas9_AAAS	0.36148	crisprcas9
proteomics_EIF2S2	0.361479	proteomics
transcriptomics_ACE	0.361463	transcriptomics
transcriptomics_PPP1R1A	0.361459	transcriptomics
crisprcas9_DENND4C	0.361439	crisprcas9
proteomics_ISOC1	0.361434	proteomics
transcriptomics_PIK3C2B	0.36143	transcriptomics
transcriptomics_KCNMB1	0.361429	transcriptomics
transcriptomics_NPR1	0.361427	transcriptomics
crisprcas9_LHX3	0.361426	crisprcas9
transcriptomics_CXCL6	0.361422	transcriptomics
crisprcas9_PEDS1	0.361409	crisprcas9
transcriptomics_DHX58	0.361385	transcriptomics
crisprcas9_ARMC6	0.36138	crisprcas9
transcriptomics_NAV1	0.361377	transcriptomics
transcriptomics_ZNF573	0.361374	transcriptomics
crisprcas9_FDFT1	0.361349	crisprcas9
transcriptomics_SCNN1G	0.361347	transcriptomics
transcriptomics_VAMP5	0.361346	transcriptomics
transcriptomics_ENPP2	0.361319	transcriptomics
transcriptomics_TNR	0.361295	transcriptomics
crisprcas9_LYRM4	0.361293	crisprcas9
crisprcas9_ATP5MJ	0.361259	crisprcas9
proteomics_MCM2	0.361258	proteomics
proteomics_EZH2	0.361249	proteomics
transcriptomics_LRFN5	0.361239	transcriptomics
crisprcas9_ICAM1	0.361238	crisprcas9
proteomics_PCYT2	0.361229	proteomics
transcriptomics_S1PR5	0.361229	transcriptomics
proteomics_SRM	0.361215	proteomics
transcriptomics_KCNN2	0.361207	transcriptomics
transcriptomics_TTC23	0.361184	transcriptomics
transcriptomics_PI16	0.361165	transcriptomics
transcriptomics_ZNF737	0.361165	transcriptomics
transcriptomics_DIO2	0.361158	transcriptomics
transcriptomics_PRICKLE2	0.361148	transcriptomics
drugresponse_1239;YK-4-279;GDSC2	0.361146	drugresponse
transcriptomics_DNAH2	0.361125	transcriptomics
proteomics_NBAS	0.361121	proteomics
transcriptomics_GPRC5C	0.361105	transcriptomics
transcriptomics_TMEM59L	0.361066	transcriptomics
transcriptomics_ECM1	0.361057	transcriptomics
proteomics_BAG3	0.361038	proteomics
transcriptomics_ZBTB32	0.361027	transcriptomics
crisprcas9_KPNA4	0.361007	crisprcas9
transcriptomics_DSC1	0.361005	transcriptomics
crisprcas9_SLC39A1	0.360988	crisprcas9
transcriptomics_ZNF709	0.360981	transcriptomics
crisprcas9_TCF4	0.360974	crisprcas9
transcriptomics_CDH23	0.360973	transcriptomics
transcriptomics_C1QTNF6	0.360967	transcriptomics
proteomics_YWHAQ	0.360959	proteomics
transcriptomics_RPS6KA2	0.360943	transcriptomics
proteomics_TES	0.360942	proteomics
transcriptomics_STARD8	0.360938	transcriptomics
transcriptomics_RASL11B	0.360936	transcriptomics
crisprcas9_CCNL2	0.360916	crisprcas9
crisprcas9_RAC1	0.3609	crisprcas9
crisprcas9_SDHAF4	0.360897	crisprcas9
transcriptomics_INPP5A	0.360892	transcriptomics
transcriptomics_MYO1C	0.360874	transcriptomics
transcriptomics_TMEM100	0.360866	transcriptomics
transcriptomics_COL4A5	0.36086	transcriptomics
transcriptomics_FAH	0.360842	transcriptomics
transcriptomics_ZSCAN31	0.360834	transcriptomics
crisprcas9_GNE	0.360818	crisprcas9
proteomics_SF1	0.360817	proteomics
transcriptomics_WNT2B	0.360794	transcriptomics
transcriptomics_PRSS1	0.360777	transcriptomics
transcriptomics_SLC2A9	0.360774	transcriptomics
transcriptomics_MT1F	0.360762	transcriptomics
transcriptomics_ALDH4A1	0.360759	transcriptomics
transcriptomics_LRRK1	0.360741	transcriptomics
transcriptomics_ELFN2	0.360711	transcriptomics
proteomics_PFKL	0.360684	proteomics
transcriptomics_CEP112	0.360682	transcriptomics
copynumber_STAG2	0.360641	copynumber
transcriptomics_KIF3C	0.360614	transcriptomics
transcriptomics_LRRC8B	0.360613	transcriptomics
crisprcas9_RAB15	0.360593	crisprcas9
transcriptomics_EPHX4	0.36059	transcriptomics
transcriptomics_KCNQ5	0.360588	transcriptomics
transcriptomics_FOXB1	0.360565	transcriptomics
transcriptomics_UEVLD	0.360565	transcriptomics
crisprcas9_ARPP19	0.36055	crisprcas9
transcriptomics_PPM1J	0.360523	transcriptomics
transcriptomics_CMTM7	0.360508	transcriptomics
proteomics_MYOF	0.360497	proteomics
transcriptomics_ZNF433	0.360462	transcriptomics
crisprcas9_BNIP3	0.36046	crisprcas9
transcriptomics_APOBEC3D	0.360447	transcriptomics
transcriptomics_AGMO	0.360447	transcriptomics
crisprcas9_ACD	0.360435	crisprcas9
crisprcas9_SOX3	0.360423	crisprcas9
transcriptomics_OSBP2	0.3604	transcriptomics
crisprcas9_NEUROD1	0.360391	crisprcas9
proteomics_STXBP1	0.360385	proteomics
crisprcas9_RAD9B	0.36038	crisprcas9
crisprcas9_FGFR2	0.36036	crisprcas9
crisprcas9_LIPT1	0.36036	crisprcas9
transcriptomics_PRKCZ	0.360359	transcriptomics
transcriptomics_JADE2	0.360347	transcriptomics
transcriptomics_BMP6	0.360332	transcriptomics
crisprcas9_SEC23B	0.360331	crisprcas9
transcriptomics_SLC19A3	0.360329	transcriptomics
transcriptomics_SMARCD3	0.360303	transcriptomics
transcriptomics_RADX	0.360299	transcriptomics
transcriptomics_CCDC102A	0.360298	transcriptomics
transcriptomics_SYT17	0.360296	transcriptomics
crisprcas9_SGPP1	0.360291	crisprcas9
crisprcas9_FLT3	0.360289	crisprcas9
crisprcas9_GLIPR1	0.360279	crisprcas9
transcriptomics_KCNT1	0.360277	transcriptomics
transcriptomics_TRIM67	0.360273	transcriptomics
transcriptomics_SFRP1	0.360271	transcriptomics
transcriptomics_BRSK2	0.360264	transcriptomics
transcriptomics_ADTRP	0.360252	transcriptomics
proteomics_MRGBP	0.360211	proteomics
transcriptomics_CD8B	0.360209	transcriptomics
crisprcas9_RASA4	0.360166	crisprcas9
transcriptomics_CLGN	0.360144	transcriptomics
transcriptomics_SMN2	0.360132	transcriptomics
transcriptomics_ITPRIPL1	0.360123	transcriptomics
transcriptomics_ZNF793	0.360111	transcriptomics
transcriptomics_FADS3	0.360104	transcriptomics
transcriptomics_ADAMTSL1	0.360101	transcriptomics
transcriptomics_PGF	0.360089	transcriptomics
transcriptomics_TENT5C	0.360084	transcriptomics
crisprcas9_ORC3	0.360083	crisprcas9
transcriptomics_PLEKHG1	0.360082	transcriptomics
crisprcas9_CSH2	0.360065	crisprcas9
drugresponse_1086;BI-2536;GDSC2	0.360058	drugresponse
transcriptomics_SLC12A3	0.360046	transcriptomics
transcriptomics_PM20D2	0.360045	transcriptomics
proteomics_PIP4K2C	0.360025	proteomics
transcriptomics_SLC4A4	0.360008	transcriptomics
transcriptomics_NFIB	0.359997	transcriptomics
transcriptomics_UTS2B	0.359978	transcriptomics
crisprcas9_PIERCE2	0.359969	crisprcas9
transcriptomics_HHEX	0.359923	transcriptomics
transcriptomics_ANO5	0.359888	transcriptomics
transcriptomics_ANGPTL4	0.359858	transcriptomics
transcriptomics_SCG5	0.359855	transcriptomics
transcriptomics_GASK1B	0.359837	transcriptomics
transcriptomics_SLCO5A1	0.359823	transcriptomics
transcriptomics_C1R	0.35982	transcriptomics
transcriptomics_CKB	0.35978	transcriptomics
crisprcas9_RPP14	0.359766	crisprcas9
crisprcas9_CDCA8	0.359735	crisprcas9
crisprcas9_FH	0.359735	crisprcas9
transcriptomics_CLDN9	0.359723	transcriptomics
transcriptomics_CCNO	0.35972	transcriptomics
transcriptomics_POPDC3	0.359717	transcriptomics
crisprcas9_ARHGAP1	0.359689	crisprcas9
transcriptomics_PCSK1N	0.359683	transcriptomics
transcriptomics_FBXO25	0.359676	transcriptomics
transcriptomics_ZNF594	0.359636	transcriptomics
transcriptomics_FANK1	0.359632	transcriptomics
transcriptomics_ARHGAP24	0.359632	transcriptomics
transcriptomics_SYT12	0.359629	transcriptomics
transcriptomics_SIX2	0.359604	transcriptomics
proteomics_CCDC115	0.359602	proteomics
proteomics_AAAS	0.359589	proteomics
transcriptomics_ZNF501	0.359587	transcriptomics
transcriptomics_SQSTM1	0.359581	transcriptomics
transcriptomics_CNR1	0.359556	transcriptomics
transcriptomics_TUBB2B	0.359538	transcriptomics
transcriptomics_TMEM155	0.359538	transcriptomics
crisprcas9_TUFM	0.359536	crisprcas9
crisprcas9_EZH2	0.359513	crisprcas9
crisprcas9_KCNC2	0.359512	crisprcas9
crisprcas9_SNRPA	0.35951	crisprcas9
crisprcas9_PCGF2	0.359493	crisprcas9
transcriptomics_EML1	0.359486	transcriptomics
proteomics_RRAS	0.359482	proteomics
proteomics_SNX12	0.359454	proteomics
proteomics_STAG2	0.359385	proteomics
crisprcas9_DMAC1	0.359385	crisprcas9
transcriptomics_BEND7	0.359383	transcriptomics
transcriptomics_NRTN	0.359379	transcriptomics
transcriptomics_RNF152	0.359348	transcriptomics
transcriptomics_TUBA4A	0.359348	transcriptomics
crisprcas9_FGFBP3	0.359345	crisprcas9
transcriptomics_LIMS4	0.359338	transcriptomics
crisprcas9_COA6	0.359334	crisprcas9
transcriptomics_KCNAB2	0.359321	transcriptomics
proteomics_MRPS18B	0.359312	proteomics
transcriptomics_RAB3IP	0.359306	transcriptomics
crisprcas9_PRDX6	0.359305	crisprcas9
transcriptomics_SERPINB4	0.359293	transcriptomics
drugresponse_1957;Abemaciclib;GDSC2	0.35928	drugresponse
transcriptomics_NBPF3	0.359262	transcriptomics
crisprcas9_TPR	0.359253	crisprcas9
transcriptomics_IGF2	0.359243	transcriptomics
proteomics_FRG1	0.359241	proteomics
crisprcas9_BEST3	0.359216	crisprcas9
transcriptomics_INHBB	0.359196	transcriptomics
transcriptomics_SCUBE1	0.35919	transcriptomics
transcriptomics_CCDC3	0.359173	transcriptomics
transcriptomics_ARHGAP28	0.359162	transcriptomics
proteomics_PPIL3	0.359147	proteomics
transcriptomics_NXF3	0.359133	transcriptomics
transcriptomics_LHX8	0.359131	transcriptomics
crisprcas9_CACNB1	0.359128	crisprcas9
crisprcas9_LMNTD1	0.359128	crisprcas9
transcriptomics_CACNA1G	0.35911	transcriptomics
crisprcas9_CENPF	0.359105	crisprcas9
metabolomics_thyroxine	0.3591	metabolomics
transcriptomics_ZNF724	0.359078	transcriptomics
proteomics_SMPD4	0.359062	proteomics
proteomics_NDUFB8	0.359048	proteomics
proteomics_PATL1	0.359046	proteomics
proteomics_SLC7A1	0.359043	proteomics
proteomics_DPP3	0.359025	proteomics
crisprcas9_GTPBP8	0.359021	crisprcas9
transcriptomics_USP27X	0.359008	transcriptomics
transcriptomics_UBE2E2	0.358991	transcriptomics
transcriptomics_MICB	0.35895	transcriptomics
transcriptomics_LRRC4B	0.358949	transcriptomics
transcriptomics_MGAT3	0.358947	transcriptomics
transcriptomics_ST7	0.358942	transcriptomics
transcriptomics_CELF5	0.35892	transcriptomics
transcriptomics_MGLL	0.358917	transcriptomics
transcriptomics_GABRB2	0.358903	transcriptomics
transcriptomics_AKT3	0.358895	transcriptomics
proteomics_SLC25A11	0.358891	proteomics
transcriptomics_ZNF583	0.358879	transcriptomics
crisprcas9_TWNK	0.358872	crisprcas9
transcriptomics_AKAP7	0.358829	transcriptomics
crisprcas9_ADAMTS10	0.358825	crisprcas9
copynumber_CDKN1B	0.35882	copynumber
proteomics_PTPN23	0.358814	proteomics
transcriptomics_GCH1	0.358811	transcriptomics
transcriptomics_ZNF57	0.358789	transcriptomics
crisprcas9_SLC26A5	0.358781	crisprcas9
proteomics_VRK1	0.358777	proteomics
proteomics_FASTKD5	0.358772	proteomics
transcriptomics_FBXL16	0.35876	transcriptomics
transcriptomics_TRABD2A	0.358759	transcriptomics
transcriptomics_ANG	0.358738	transcriptomics
crisprcas9_BCL9L	0.358719	crisprcas9
transcriptomics_ISLR	0.358705	transcriptomics
transcriptomics_UGDH	0.358703	transcriptomics
transcriptomics_GNAZ	0.358697	transcriptomics
crisprcas9_NFKB1	0.358677	crisprcas9
proteomics_PTGES3	0.358673	proteomics
transcriptomics_CPPED1	0.358665	transcriptomics
transcriptomics_SYNE2	0.358659	transcriptomics
transcriptomics_BGN	0.358636	transcriptomics
crisprcas9_MEIS2	0.358605	crisprcas9
transcriptomics_SGK1	0.358596	transcriptomics
transcriptomics_MAB21L2	0.358594	transcriptomics
crisprcas9_ENO2	0.358585	crisprcas9
crisprcas9_TTC1	0.358584	crisprcas9
transcriptomics_SUSD1	0.358562	transcriptomics
proteomics_PRPF8	0.35856	proteomics
transcriptomics_IGSF11	0.358555	transcriptomics
crisprcas9_TRAPPC11	0.358539	crisprcas9
transcriptomics_HSPB6	0.358527	transcriptomics
transcriptomics_ADGRE2	0.358524	transcriptomics
transcriptomics_ZFP36L2	0.358508	transcriptomics
proteomics_LYPLA2	0.358508	proteomics
transcriptomics_ZNF100	0.358505	transcriptomics
crisprcas9_MRPL44	0.358503	crisprcas9
transcriptomics_HPD	0.358492	transcriptomics
drugresponse_2014;Brigatinib;GDSC2	0.358481	drugresponse
transcriptomics_ATP11C	0.35848	transcriptomics
transcriptomics_RHBDL2	0.358469	transcriptomics
transcriptomics_NLRX1	0.358459	transcriptomics
transcriptomics_SLC37A2	0.35844	transcriptomics
transcriptomics_PRKAG2	0.358419	transcriptomics
copynumber_SMARCE1	0.358401	copynumber
proteomics_PEBP1	0.358377	proteomics
transcriptomics_APLNR	0.358373	transcriptomics
crisprcas9_UBE2O	0.358365	crisprcas9
transcriptomics_CELF2	0.358357	transcriptomics
proteomics_PFN1	0.358356	proteomics
transcriptomics_SHISAL1	0.358353	transcriptomics
transcriptomics_POU6F2	0.35833	transcriptomics
crisprcas9_RPUSD4	0.35833	crisprcas9
transcriptomics_UGT3A1	0.358321	transcriptomics
transcriptomics_AK1	0.358309	transcriptomics
drugresponse_277;Linifanib;GDSC1	0.358294	drugresponse
transcriptomics_CDH24	0.358293	transcriptomics
proteomics_NUDC	0.35827	proteomics
transcriptomics_STAB1	0.358264	transcriptomics
transcriptomics_STAT4	0.358257	transcriptomics
proteomics_GPX4	0.358224	proteomics
transcriptomics_TP53I11	0.358217	transcriptomics
crisprcas9_HIPK4	0.358216	crisprcas9
transcriptomics_MAGED4B	0.358209	transcriptomics
transcriptomics_MTARC2	0.358178	transcriptomics
transcriptomics_MYOCD	0.35816	transcriptomics
transcriptomics_ZNF620	0.358159	transcriptomics
proteomics_DDX18	0.358152	proteomics
drugresponse_1975;BVD523;GDSC2	0.358126	drugresponse
crisprcas9_KRT12	0.358104	crisprcas9
transcriptomics_HEYL	0.358102	transcriptomics
transcriptomics_ARHGAP23	0.35808	transcriptomics
crisprcas9_CENPX	0.358069	crisprcas9
crisprcas9_DCTN1	0.358063	crisprcas9
transcriptomics_DGKI	0.358062	transcriptomics
proteomics_BAD	0.358033	proteomics
proteomics_KIF2C	0.358031	proteomics
transcriptomics_SERTM1	0.358015	transcriptomics
proteomics_RPAP3	0.358003	proteomics
transcriptomics_MYOM3	0.358002	transcriptomics
crisprcas9_UBE2A	0.357985	crisprcas9
transcriptomics_LAMA2	0.357976	transcriptomics
transcriptomics_MCOLN3	0.357967	transcriptomics
transcriptomics_ADAMTS9	0.357964	transcriptomics
crisprcas9_POLD2	0.357947	crisprcas9
transcriptomics_MLH1	0.357946	transcriptomics
transcriptomics_ACTN2	0.35794	transcriptomics
transcriptomics_SLC4A8	0.357928	transcriptomics
crisprcas9_VCPKMT	0.357891	crisprcas9
crisprcas9_MAF1	0.357883	crisprcas9
crisprcas9_PLAA	0.357876	crisprcas9
crisprcas9_EME1	0.35785	crisprcas9
crisprcas9_BRIP1	0.357826	crisprcas9
proteomics_SYAP1	0.357802	proteomics
crisprcas9_SDHB	0.357798	crisprcas9
transcriptomics_LRFN3	0.357786	transcriptomics
transcriptomics_HOXC11	0.357779	transcriptomics
proteomics_UBA1	0.357776	proteomics
transcriptomics_ZCCHC2	0.357734	transcriptomics
proteomics_PIH1D1	0.357714	proteomics
crisprcas9_FOXO3	0.357709	crisprcas9
crisprcas9_RPS3A	0.357698	crisprcas9
transcriptomics_MMRN2	0.35769	transcriptomics
transcriptomics_CRB2	0.357683	transcriptomics
transcriptomics_SLC9B2	0.35768	transcriptomics
crisprcas9_OR10H1	0.357674	crisprcas9
crisprcas9_DHX30	0.357658	crisprcas9
transcriptomics_FGF18	0.357648	transcriptomics
proteomics_HARS1	0.357641	proteomics
transcriptomics_MAGEA8	0.357595	transcriptomics
transcriptomics_TNS3	0.357594	transcriptomics
transcriptomics_KCTD17	0.357588	transcriptomics
transcriptomics_TSHZ3	0.357583	transcriptomics
transcriptomics_ADAMTS2	0.357581	transcriptomics
transcriptomics_SLC12A4	0.35758	transcriptomics
crisprcas9_DUSP12	0.35758	crisprcas9
transcriptomics_B3GALT5	0.357578	transcriptomics
transcriptomics_SLN	0.357578	transcriptomics
transcriptomics_CEP41	0.357572	transcriptomics
transcriptomics_DUSP4	0.357569	transcriptomics
drugresponse_1857;Ravoxertinib;GDSC2	0.357565	drugresponse
transcriptomics_CAPN6	0.357562	transcriptomics
transcriptomics_MAML2	0.357559	transcriptomics
transcriptomics_SPTBN2	0.357552	transcriptomics
transcriptomics_TLR6	0.357514	transcriptomics
transcriptomics_EFNB3	0.357509	transcriptomics
transcriptomics_NLGN3	0.357505	transcriptomics
transcriptomics_ASIC4	0.357495	transcriptomics
transcriptomics_SLC28A3	0.357488	transcriptomics
proteomics_NOM1	0.357477	proteomics
transcriptomics_CPNE8	0.357468	transcriptomics
transcriptomics_TUBA3C	0.357453	transcriptomics
proteomics_PTK2	0.357448	proteomics
transcriptomics_C15orf62	0.35744	transcriptomics
transcriptomics_CHRDL1	0.35743	transcriptomics
transcriptomics_MACROD2	0.357429	transcriptomics
proteomics_RHEB	0.357423	proteomics
transcriptomics_ZNF66	0.357414	transcriptomics
transcriptomics_ZFP30	0.35741	transcriptomics
proteomics_CUSTOS	0.357403	proteomics
transcriptomics_CERS3	0.357398	transcriptomics
transcriptomics_FRMD4A	0.35738	transcriptomics
transcriptomics_TNS1	0.35735	transcriptomics
proteomics_PLCB3	0.357342	proteomics
transcriptomics_BDH1	0.357337	transcriptomics
transcriptomics_CLDN18	0.357333	transcriptomics
proteomics_SKP1	0.357329	proteomics
transcriptomics_EHD3	0.357327	transcriptomics
transcriptomics_ABCA2	0.357326	transcriptomics
transcriptomics_ADAMTS16	0.357306	transcriptomics
transcriptomics_C12orf56	0.35729	transcriptomics
transcriptomics_SLC6A14	0.357287	transcriptomics
transcriptomics_CTSF	0.357248	transcriptomics
crisprcas9_COQ7	0.357231	crisprcas9
transcriptomics_ZNF280B	0.357221	transcriptomics
transcriptomics_STON2	0.357209	transcriptomics
proteomics_SLK	0.357206	proteomics
crisprcas9_TFIP11	0.357196	crisprcas9
proteomics_PPM1F	0.357195	proteomics
transcriptomics_NOSTRIN	0.357183	transcriptomics
transcriptomics_ICAM1	0.357159	transcriptomics
transcriptomics_COL7A1	0.357155	transcriptomics
transcriptomics_SMOC2	0.357142	transcriptomics
transcriptomics_GPR85	0.357132	transcriptomics
proteomics_YTHDF2	0.357112	proteomics
crisprcas9_NSUN2	0.357092	crisprcas9
proteomics_TBCC	0.35709	proteomics
transcriptomics_ZNF549	0.357058	transcriptomics
transcriptomics_CHODL	0.357017	transcriptomics
transcriptomics_IL11	0.357005	transcriptomics
transcriptomics_IL1RL1	0.356988	transcriptomics
crisprcas9_AGR2	0.356987	crisprcas9
transcriptomics_RASD2	0.356983	transcriptomics
crisprcas9_NDUFA3	0.35698	crisprcas9
transcriptomics_HERC5	0.356953	transcriptomics
crisprcas9_SUPV3L1	0.356944	crisprcas9
transcriptomics_LIN28A	0.356931	transcriptomics
transcriptomics_RIMS2	0.356919	transcriptomics
copynumber_EPAS1	0.356903	copynumber
transcriptomics_LPAR6	0.356897	transcriptomics
proteomics_INCENP	0.356893	proteomics
transcriptomics_PROCR	0.356872	transcriptomics
transcriptomics_PLXNA3	0.35686	transcriptomics
transcriptomics_CDHR1	0.356858	transcriptomics
crisprcas9_CDC73	0.356843	crisprcas9
transcriptomics_DUSP8	0.356828	transcriptomics
crisprcas9_SYMPK	0.356827	crisprcas9
transcriptomics_ZNF165	0.356821	transcriptomics
transcriptomics_RPS4Y1	0.356815	transcriptomics
transcriptomics_NOXA1	0.356811	transcriptomics
proteomics_NUP107	0.356801	proteomics
transcriptomics_ADAMTS18	0.356791	transcriptomics
transcriptomics_EPHA8	0.356784	transcriptomics
crisprcas9_DUSP4	0.356775	crisprcas9
crisprcas9_LIN9	0.356771	crisprcas9
transcriptomics_SLC22A4	0.356761	transcriptomics
transcriptomics_SIPA1L2	0.35676	transcriptomics
transcriptomics_LAMP3	0.356747	transcriptomics
transcriptomics_SAMD4A	0.356746	transcriptomics
proteomics_ATP5F1C	0.356694	proteomics
transcriptomics_HSPB7	0.356667	transcriptomics
transcriptomics_TMEM102	0.356666	transcriptomics
transcriptomics_NLRP3	0.356659	transcriptomics
crisprcas9_RUVBL1	0.356654	crisprcas9
crisprcas9_DLX5	0.356605	crisprcas9
transcriptomics_HOXA3	0.35658	transcriptomics
transcriptomics_UBTD1	0.356564	transcriptomics
proteomics_SRSF11	0.356549	proteomics
crisprcas9_ADAMTSL5	0.35654	crisprcas9
transcriptomics_TH	0.356522	transcriptomics
crisprcas9_CPOX	0.356521	crisprcas9
crisprcas9_KCNK9	0.356511	crisprcas9
transcriptomics_CRACD	0.356488	transcriptomics
transcriptomics_TNFSF15	0.356466	transcriptomics
crisprcas9_C17orf58	0.35646	crisprcas9
transcriptomics_KLHDC7A	0.356446	transcriptomics
proteomics_PCCA	0.356445	proteomics
proteomics_LUC7L2	0.356419	proteomics
transcriptomics_ALG1L	0.356406	transcriptomics
crisprcas9_IFNGR1	0.356381	crisprcas9
transcriptomics_IDUA	0.356377	transcriptomics
transcriptomics_B3GALT1	0.356376	transcriptomics
crisprcas9_ATP5F1D	0.356361	crisprcas9
proteomics_EIPR1	0.356341	proteomics
transcriptomics_GAS1	0.356341	transcriptomics
transcriptomics_APOA1	0.356341	transcriptomics
crisprcas9_SDHAF2	0.356319	crisprcas9
crisprcas9_MDM4	0.356305	crisprcas9
transcriptomics_ADGRB1	0.356304	transcriptomics
copynumber_MCM3AP	0.356296	copynumber
transcriptomics_BRINP1	0.356292	transcriptomics
proteomics_MVP	0.356281	proteomics
transcriptomics_KCNH1	0.356266	transcriptomics
crisprcas9_TMEM260	0.356253	crisprcas9
transcriptomics_GREB1L	0.356248	transcriptomics
transcriptomics_USP44	0.356217	transcriptomics
transcriptomics_CD6	0.356213	transcriptomics
crisprcas9_EXOSC3	0.35619	crisprcas9
proteomics_ATAD2	0.356165	proteomics
transcriptomics_FAM135A	0.356159	transcriptomics
crisprcas9_TFAP2B	0.356134	crisprcas9
crisprcas9_RPP30	0.356129	crisprcas9
transcriptomics_GRAMD4	0.356115	transcriptomics
transcriptomics_YOD1	0.356114	transcriptomics
proteomics_UBE2S	0.356114	proteomics
crisprcas9_KRTAP5-7	0.35611	crisprcas9
proteomics_PPP5C	0.356086	proteomics
crisprcas9_POTEG	0.356071	crisprcas9
transcriptomics_HOXD11	0.356065	transcriptomics
transcriptomics_LAT	0.356051	transcriptomics
transcriptomics_B4GALNT3	0.356049	transcriptomics
proteomics_TIMM10	0.356047	proteomics
transcriptomics_F5	0.356007	transcriptomics
crisprcas9_CPSF6	0.355991	crisprcas9
proteomics_AP3D1	0.355969	proteomics
crisprcas9_HOXB7	0.355959	crisprcas9
crisprcas9_NOC2L	0.355953	crisprcas9
transcriptomics_TSPAN13	0.355941	transcriptomics
crisprcas9_PRDM1	0.35594	crisprcas9
transcriptomics_PNMA5	0.355939	transcriptomics
transcriptomics_SOX6	0.355935	transcriptomics
transcriptomics_EREG	0.355928	transcriptomics
proteomics_MPHOSPH6	0.355918	proteomics
transcriptomics_LOXL3	0.355887	transcriptomics
transcriptomics_RDH13	0.355886	transcriptomics
proteomics_MAPK3	0.355868	proteomics
crisprcas9_PLEC	0.355848	crisprcas9
transcriptomics_CUZD1	0.355843	transcriptomics
transcriptomics_EID2B	0.355832	transcriptomics
transcriptomics_ARL4D	0.355827	transcriptomics
transcriptomics_FILIP1	0.355812	transcriptomics
transcriptomics_GPR160	0.355812	transcriptomics
transcriptomics_NLRP10	0.355808	transcriptomics
transcriptomics_OLFML1	0.355803	transcriptomics
proteomics_UCK2	0.355758	proteomics
transcriptomics_ADAMTS3	0.355734	transcriptomics
transcriptomics_B4GALNT4	0.355686	transcriptomics
crisprcas9_MYSM1	0.355677	crisprcas9
crisprcas9_CRCT1	0.355671	crisprcas9
transcriptomics_BCO1	0.355663	transcriptomics
transcriptomics_AIM2	0.355638	transcriptomics
transcriptomics_GCNT4	0.355611	transcriptomics
transcriptomics_BTBD19	0.355611	transcriptomics
crisprcas9_RPS29	0.355601	crisprcas9
transcriptomics_SLC1A3	0.355574	transcriptomics
transcriptomics_SAP25	0.355569	transcriptomics
transcriptomics_LIMS2	0.355549	transcriptomics
transcriptomics_OLFM4	0.355533	transcriptomics
transcriptomics_NQO2	0.355529	transcriptomics
proteomics_DHX37	0.355511	proteomics
proteomics_CHMP2B	0.355506	proteomics
transcriptomics_PLVAP	0.355499	transcriptomics
transcriptomics_CITED1	0.355491	transcriptomics
crisprcas9_CTTNBP2	0.355475	crisprcas9
transcriptomics_CASKIN1	0.355461	transcriptomics
transcriptomics_ST6GAL1	0.355456	transcriptomics
transcriptomics_MFSD6	0.355456	transcriptomics
crisprcas9_LSM4	0.355448	crisprcas9
transcriptomics_ESRRG	0.355445	transcriptomics
crisprcas9_RELT	0.355424	crisprcas9
crisprcas9_ERCC3	0.355416	crisprcas9
crisprcas9_CDC5L	0.355365	crisprcas9
crisprcas9_CCDC71L	0.355363	crisprcas9
transcriptomics_KIAA0408	0.35536	transcriptomics
transcriptomics_HHIP	0.355359	transcriptomics
transcriptomics_ZNF185	0.355344	transcriptomics
transcriptomics_FBXO41	0.355334	transcriptomics
crisprcas9_MTPAP	0.355329	crisprcas9
crisprcas9_RPS18	0.355323	crisprcas9
transcriptomics_FAAH	0.355321	transcriptomics
crisprcas9_RDM1	0.355317	crisprcas9
transcriptomics_ANKRD9	0.355289	transcriptomics
transcriptomics_RBP5	0.35527	transcriptomics
transcriptomics_HBEGF	0.355252	transcriptomics
transcriptomics_C1orf21	0.355252	transcriptomics
transcriptomics_CDK5R2	0.355194	transcriptomics
crisprcas9_C11orf91	0.355191	crisprcas9
crisprcas9_OR10H2	0.355188	crisprcas9
crisprcas9_H3C10	0.355177	crisprcas9
crisprcas9_MEF2D	0.355163	crisprcas9
transcriptomics_SLC45A1	0.35516	transcriptomics
proteomics_TFB2M	0.355138	proteomics
proteomics_STXBP2	0.355126	proteomics
transcriptomics_ARHGDIG	0.355116	transcriptomics
proteomics_USP14	0.355087	proteomics
transcriptomics_RASIP1	0.355084	transcriptomics
transcriptomics_GJC1	0.355079	transcriptomics
proteomics_TSG101	0.35506	proteomics
proteomics_PPP1R7	0.355045	proteomics
transcriptomics_FGF9	0.355043	transcriptomics
transcriptomics_DGKA	0.355039	transcriptomics
transcriptomics_ECM2	0.355025	transcriptomics
transcriptomics_CYP27C1	0.355018	transcriptomics
transcriptomics_GREM2	0.354993	transcriptomics
transcriptomics_CCDC110	0.354971	transcriptomics
crisprcas9_HAND2	0.354961	crisprcas9
crisprcas9_SPATA31A6	0.35494	crisprcas9
transcriptomics_FGF10	0.354935	transcriptomics
transcriptomics_IGFBP5	0.354933	transcriptomics
transcriptomics_SLC45A4	0.354932	transcriptomics
transcriptomics_JAKMIP1	0.354872	transcriptomics
transcriptomics_FBN3	0.354872	transcriptomics
transcriptomics_CHRM4	0.354846	transcriptomics
transcriptomics_SLC22A15	0.354825	transcriptomics
proteomics_SRP68	0.354821	proteomics
crisprcas9_S100A6	0.354815	crisprcas9
transcriptomics_EYA4	0.354785	transcriptomics
crisprcas9_PSMC6	0.354784	crisprcas9
transcriptomics_HTRA3	0.354769	transcriptomics
proteomics_GSPT1	0.354743	proteomics
transcriptomics_REEP1	0.354725	transcriptomics
transcriptomics_PTCHD1	0.354721	transcriptomics
transcriptomics_ATP10D	0.354701	transcriptomics
crisprcas9_EHBP1L1	0.354676	crisprcas9
transcriptomics_FZD3	0.354673	transcriptomics
crisprcas9_RSL24D1	0.354625	crisprcas9
transcriptomics_MB	0.35461	transcriptomics
crisprcas9_SLC25A40	0.35461	crisprcas9
transcriptomics_GOLGA8O	0.354606	transcriptomics
transcriptomics_PBX4	0.354593	transcriptomics
crisprcas9_SRP14	0.354592	crisprcas9
transcriptomics_SP7	0.354592	transcriptomics
transcriptomics_ALDH1L1	0.354589	transcriptomics
crisprcas9_DPH5	0.354561	crisprcas9
crisprcas9_ITGB3	0.354558	crisprcas9
transcriptomics_GPR157	0.354537	transcriptomics
transcriptomics_C4BPB	0.354532	transcriptomics
crisprcas9_ELL2	0.354531	crisprcas9
crisprcas9_MRPL14	0.3545	crisprcas9
transcriptomics_SCX	0.354499	transcriptomics
crisprcas9_CSE1L	0.354483	crisprcas9
crisprcas9_ATP1B3	0.354462	crisprcas9
transcriptomics_CFAP57	0.354457	transcriptomics
transcriptomics_HTR2C	0.354409	transcriptomics
transcriptomics_CPLX3	0.354391	transcriptomics
transcriptomics_NTF3	0.354339	transcriptomics
copynumber_CCDC6	0.354317	copynumber
transcriptomics_GALNT4	0.354314	transcriptomics
transcriptomics_CST1	0.354308	transcriptomics
transcriptomics_SH3RF3	0.354305	transcriptomics
transcriptomics_ALG10B	0.354304	transcriptomics
crisprcas9_PDCD11	0.354303	crisprcas9
crisprcas9_GPN2	0.354298	crisprcas9
transcriptomics_CHST2	0.354297	transcriptomics
transcriptomics_SPATC1L	0.35429	transcriptomics
transcriptomics_CCDC187	0.354288	transcriptomics
transcriptomics_DCN	0.354272	transcriptomics
transcriptomics_MAGEE1	0.354242	transcriptomics
transcriptomics_RAB3B	0.354222	transcriptomics
transcriptomics_NFATC1	0.354176	transcriptomics
transcriptomics_MAST1	0.354172	transcriptomics
transcriptomics_VAV2	0.354159	transcriptomics
transcriptomics_FCGBP	0.354154	transcriptomics
crisprcas9_SF3B3	0.354106	crisprcas9
crisprcas9_PPIH	0.354085	crisprcas9
transcriptomics_AGTR1	0.354066	transcriptomics
transcriptomics_SH3TC1	0.354061	transcriptomics
proteomics_PSMB3	0.354051	proteomics
crisprcas9_H2BC18	0.354024	crisprcas9
proteomics_MRPL14	0.354006	proteomics
transcriptomics_CHCHD10	0.353982	transcriptomics
transcriptomics_UGT2B7	0.35398	transcriptomics
proteomics_GNL3L	0.353942	proteomics
crisprcas9_CHIC2	0.353901	crisprcas9
transcriptomics_ZNF577	0.353894	transcriptomics
proteomics_AP2A2	0.353887	proteomics
transcriptomics_EML2	0.353861	transcriptomics
crisprcas9_ISG15	0.35385	crisprcas9
crisprcas9_PI4KA	0.353827	crisprcas9
proteomics_NAA15	0.353825	proteomics
crisprcas9_CA5A	0.353805	crisprcas9
transcriptomics_FAM3D	0.35378	transcriptomics
transcriptomics_GALNT10	0.35377	transcriptomics
transcriptomics_IGLON5	0.353763	transcriptomics
transcriptomics_VNN2	0.353761	transcriptomics
crisprcas9_ELP6	0.353738	crisprcas9
crisprcas9_B3GALT6	0.353712	crisprcas9
transcriptomics_ATP8B3	0.353708	transcriptomics
crisprcas9_CNTLN	0.353668	crisprcas9
transcriptomics_PPM1K	0.353658	transcriptomics
transcriptomics_FOLR1	0.353642	transcriptomics
transcriptomics_ANKRD29	0.353611	transcriptomics
transcriptomics_OSTN	0.353585	transcriptomics
proteomics_INTS14	0.353569	proteomics
transcriptomics_MAN1C1	0.353564	transcriptomics
transcriptomics_NPY1R	0.353549	transcriptomics
crisprcas9_ITPA	0.353538	crisprcas9
transcriptomics_IGFBP2	0.353538	transcriptomics
transcriptomics_KCTD15	0.353531	transcriptomics
transcriptomics_MMP19	0.353517	transcriptomics
transcriptomics_RPRM	0.3535	transcriptomics
transcriptomics_ELF5	0.353475	transcriptomics
transcriptomics_LINGO1	0.35347	transcriptomics
copynumber_PIM1	0.353469	copynumber
transcriptomics_WNK3	0.353464	transcriptomics
proteomics_CSRP1	0.353462	proteomics
drugresponse_1964;CB-839;GDSC2	0.353462	drugresponse
drugresponse_1026;Tanespimycin;GDSC2	0.353452	drugresponse
copynumber_APC	0.353447	copynumber
transcriptomics_OAS3	0.353436	transcriptomics
crisprcas9_OR7A17	0.35342	crisprcas9
transcriptomics_PCDHGA4	0.353411	transcriptomics
proteomics_ZNF512	0.35341	proteomics
crisprcas9_TPRKB	0.35341	crisprcas9
transcriptomics_CD34	0.353383	transcriptomics
transcriptomics_DNAJC18	0.353366	transcriptomics
transcriptomics_CD101	0.353361	transcriptomics
crisprcas9_GSS	0.353291	crisprcas9
proteomics_PSMB9	0.353273	proteomics
crisprcas9_SKIC2	0.353259	crisprcas9
crisprcas9_TRMT10C	0.353204	crisprcas9
transcriptomics_KRT40	0.353199	transcriptomics
transcriptomics_WDR17	0.353194	transcriptomics
transcriptomics_OSR2	0.353163	transcriptomics
transcriptomics_VWA7	0.35316	transcriptomics
crisprcas9_PRC1	0.353144	crisprcas9
crisprcas9_OR5A2	0.353142	crisprcas9
crisprcas9_HPD	0.353133	crisprcas9
crisprcas9_GGPS1	0.353126	crisprcas9
crisprcas9_REEP4	0.353126	crisprcas9
transcriptomics_CCDC141	0.353112	transcriptomics
transcriptomics_MAGI3	0.353093	transcriptomics
transcriptomics_HOXD10	0.353085	transcriptomics
crisprcas9_TOP3A	0.353081	crisprcas9
copynumber_EBF1	0.353059	copynumber
transcriptomics_CAMK4	0.353054	transcriptomics
transcriptomics_NAV3	0.353038	transcriptomics
transcriptomics_KCNN1	0.35303	transcriptomics
transcriptomics_LMO2	0.35301	transcriptomics
transcriptomics_SALL1	0.35301	transcriptomics
crisprcas9_GFM2	0.353002	crisprcas9
transcriptomics_TMPRSS6	0.352989	transcriptomics
transcriptomics_MFHAS1	0.352985	transcriptomics
transcriptomics_IL10	0.352983	transcriptomics
transcriptomics_NSG1	0.352967	transcriptomics
proteomics_RPL12	0.352944	proteomics
proteomics_LRRC40	0.352927	proteomics
transcriptomics_SORBS1	0.352911	transcriptomics
proteomics_THUMPD1	0.352904	proteomics
transcriptomics_TRIM61	0.352877	transcriptomics
transcriptomics_GALNT15	0.352874	transcriptomics
crisprcas9_GMDS	0.352866	crisprcas9
transcriptomics_HOXB9	0.352865	transcriptomics
crisprcas9_LRWD1	0.352836	crisprcas9
proteomics_ETF1	0.352831	proteomics
transcriptomics_CFAP92	0.352828	transcriptomics
transcriptomics_GAREM2	0.352827	transcriptomics
transcriptomics_SYNE1	0.352811	transcriptomics
crisprcas9_TERF2	0.3528	crisprcas9
transcriptomics_RYR1	0.352794	transcriptomics
transcriptomics_SLC44A2	0.352774	transcriptomics
crisprcas9_ZBTB8OS	0.352768	crisprcas9
transcriptomics_CEP126	0.352764	transcriptomics
transcriptomics_PIP5K1B	0.352695	transcriptomics
crisprcas9_PRKRIP1	0.35269	crisprcas9
crisprcas9_RUSC1	0.352687	crisprcas9
proteomics_PEF1	0.352655	proteomics
proteomics_CUL4B	0.352638	proteomics
crisprcas9_KRT86	0.352636	crisprcas9
transcriptomics_DNMT3A	0.352629	transcriptomics
crisprcas9_MARS1	0.352621	crisprcas9
metabolomics_uridine	0.352595	metabolomics
transcriptomics_ZHX2	0.352577	transcriptomics
proteomics_CFDP1	0.35257	proteomics
transcriptomics_L3MBTL3	0.352563	transcriptomics
transcriptomics_SAMD11	0.35255	transcriptomics
transcriptomics_NPNT	0.352519	transcriptomics
transcriptomics_SPINK6	0.352514	transcriptomics
proteomics_MORF4L1	0.352495	proteomics
transcriptomics_CXCL8	0.352467	transcriptomics
copynumber_TCIRG1	0.352454	copynumber
transcriptomics_MROH6	0.352442	transcriptomics
transcriptomics_FAM43A	0.352438	transcriptomics
crisprcas9_ALG10	0.352413	crisprcas9
transcriptomics_AQP3	0.352405	transcriptomics
transcriptomics_VIT	0.352398	transcriptomics
transcriptomics_EPHA6	0.352363	transcriptomics
transcriptomics_SEMA4D	0.352355	transcriptomics
crisprcas9_PNPT1	0.352344	crisprcas9
crisprcas9_CEP78	0.352339	crisprcas9
transcriptomics_SDK2	0.352332	transcriptomics
transcriptomics_HEXB	0.352316	transcriptomics
crisprcas9_ZNF296	0.35231	crisprcas9
crisprcas9_MT2A	0.35227	crisprcas9
transcriptomics_A4GALT	0.352269	transcriptomics
transcriptomics_ROPN1B	0.35225	transcriptomics
transcriptomics_APOL3	0.352234	transcriptomics
crisprcas9_POLG2	0.352224	crisprcas9
proteomics_UBE2C	0.35222	proteomics
transcriptomics_FGL2	0.352215	transcriptomics
transcriptomics_PCBD1	0.352187	transcriptomics
transcriptomics_MYLK	0.35217	transcriptomics
copynumber_RASA1	0.352135	copynumber
transcriptomics_NEB	0.352109	transcriptomics
transcriptomics_BMPER	0.352109	transcriptomics
transcriptomics_ACTC1	0.352103	transcriptomics
crisprcas9_RPS23	0.352093	crisprcas9
proteomics_SEL1L	0.35208	proteomics
crisprcas9_GNL2	0.352059	crisprcas9
proteomics_PFAS	0.352039	proteomics
crisprcas9_SPC24	0.352029	crisprcas9
transcriptomics_LRP3	0.352009	transcriptomics
transcriptomics_FLT1	0.351981	transcriptomics
proteomics_MRPL47	0.351978	proteomics
transcriptomics_UBD	0.351975	transcriptomics
crisprcas9_MRPS12	0.351972	crisprcas9
crisprcas9_MRPS9	0.351921	crisprcas9
transcriptomics_CCR4	0.351915	transcriptomics
transcriptomics_ANKRD23	0.351911	transcriptomics
transcriptomics_CCL20	0.351908	transcriptomics
transcriptomics_METTL7B	0.351896	transcriptomics
crisprcas9_N6AMT1	0.351882	crisprcas9
transcriptomics_HEG1	0.351874	transcriptomics
transcriptomics_ZNF141	0.351855	transcriptomics
transcriptomics_IGFL2	0.351851	transcriptomics
transcriptomics_IL4I1	0.35185	transcriptomics
crisprcas9_ZNF691	0.351832	crisprcas9
transcriptomics_TAC3	0.351778	transcriptomics
proteomics_KNOP1	0.351769	proteomics
drugresponse_1184;AZ20;GDSC1	0.351728	drugresponse
transcriptomics_CYP24A1	0.3517	transcriptomics
transcriptomics_LMTK3	0.351695	transcriptomics
copynumber_CDH11	0.35168	copynumber
crisprcas9_ZNF572	0.351678	crisprcas9
transcriptomics_TMEM74	0.351676	transcriptomics
proteomics_ZYX	0.351667	proteomics
proteomics_PSMD8	0.351657	proteomics
transcriptomics_PLEKHO2	0.351656	transcriptomics
transcriptomics_LHFPL4	0.351619	transcriptomics
transcriptomics_TMEM171	0.351593	transcriptomics
drugresponse_2318;E7449;GDSC2	0.351587	drugresponse
transcriptomics_EMC10	0.351554	transcriptomics
copynumber_ERCC4	0.351525	copynumber
proteomics_KRT9	0.351514	proteomics
crisprcas9_ERBB2	0.35151	crisprcas9
transcriptomics_GRB10	0.35151	transcriptomics
transcriptomics_SLC16A6	0.351507	transcriptomics
transcriptomics_IPCEF1	0.351503	transcriptomics
transcriptomics_FAIM2	0.351479	transcriptomics
transcriptomics_CNTNAP1	0.351478	transcriptomics
transcriptomics_NAB2	0.351468	transcriptomics
transcriptomics_RORC	0.351463	transcriptomics
transcriptomics_MAGEA9B	0.351463	transcriptomics
transcriptomics_RAG1	0.351438	transcriptomics
transcriptomics_DRP2	0.351417	transcriptomics
crisprcas9_NOCT	0.351395	crisprcas9
transcriptomics_C11orf53	0.351388	transcriptomics
transcriptomics_PLEKHS1	0.351375	transcriptomics
transcriptomics_SCN8A	0.351369	transcriptomics
transcriptomics_LRRC75B	0.351366	transcriptomics
transcriptomics_DNAAF3	0.351345	transcriptomics
crisprcas9_SMARCC1	0.351339	crisprcas9
crisprcas9_AGPAT1	0.351321	crisprcas9
transcriptomics_NBPF10	0.351315	transcriptomics
transcriptomics_PLPPR5	0.351301	transcriptomics
crisprcas9_RHOF	0.351294	crisprcas9
transcriptomics_EBI3	0.35129	transcriptomics
transcriptomics_CRHBP	0.35127	transcriptomics
crisprcas9_ZSWIM7	0.351266	crisprcas9
transcriptomics_LYPLAL1	0.351228	transcriptomics
crisprcas9_TCEAL9	0.351226	crisprcas9
transcriptomics_KLK13	0.351214	transcriptomics
transcriptomics_ESYT3	0.351182	transcriptomics
crisprcas9_MRPL40	0.351181	crisprcas9
crisprcas9_CDK7	0.351171	crisprcas9
transcriptomics_LGALS1	0.351152	transcriptomics
crisprcas9_EIF5A	0.351127	crisprcas9
proteomics_CCDC90B	0.351118	proteomics
transcriptomics_FHL3	0.351114	transcriptomics
crisprcas9_MLLT3	0.351088	crisprcas9
transcriptomics_ERFE	0.35108	transcriptomics
proteomics_PTPA	0.351076	proteomics
crisprcas9_CAD	0.351067	crisprcas9
transcriptomics_GPR78	0.351063	transcriptomics
crisprcas9_TELO2	0.351048	crisprcas9
transcriptomics_VNN1	0.351033	transcriptomics
crisprcas9_UQCR11	0.35098	crisprcas9
crisprcas9_SLC39A9	0.350963	crisprcas9
transcriptomics_ARVCF	0.350957	transcriptomics
proteomics_PGK1	0.350939	proteomics
proteomics_CAPRIN1	0.350923	proteomics
transcriptomics_CBX2	0.350919	transcriptomics
proteomics_UBA3	0.350908	proteomics
copynumber_TPR	0.350844	copynumber
crisprcas9_ISCA1	0.350804	crisprcas9
transcriptomics_GJA1	0.350801	transcriptomics
transcriptomics_PAX7	0.350794	transcriptomics
proteomics_MRPS22	0.35079	proteomics
crisprcas9_NOL12	0.350777	crisprcas9
transcriptomics_CSGALNACT1	0.350775	transcriptomics
crisprcas9_EEF1G	0.350772	crisprcas9
crisprcas9_USPL1	0.350772	crisprcas9
crisprcas9_FOXC2	0.350758	crisprcas9
crisprcas9_ARL1	0.350745	crisprcas9
crisprcas9_NDUFB7	0.350745	crisprcas9
transcriptomics_KRT81	0.350722	transcriptomics
crisprcas9_LSM10	0.350697	crisprcas9
transcriptomics_H4C12	0.350693	transcriptomics
crisprcas9_ACTL8	0.350672	crisprcas9
transcriptomics_VAX2	0.350669	transcriptomics
proteomics_UBAP2	0.350669	proteomics
crisprcas9_B4GALNT1	0.350661	crisprcas9
transcriptomics_CD302	0.350659	transcriptomics
drugresponse_2266;GSK484;GDSC2	0.350635	drugresponse
transcriptomics_MGP	0.350605	transcriptomics
transcriptomics_ABCC2	0.350579	transcriptomics
transcriptomics_NDST1	0.35057	transcriptomics
crisprcas9_MED13L	0.350558	crisprcas9
transcriptomics_KCTD4	0.35052	transcriptomics
transcriptomics_HDGFL3	0.35051	transcriptomics
crisprcas9_WDR83OS	0.350497	crisprcas9
transcriptomics_SCML2	0.350483	transcriptomics
transcriptomics_SHANK1	0.350469	transcriptomics
transcriptomics_INSYN1	0.350459	transcriptomics
transcriptomics_RAP2B	0.350432	transcriptomics
transcriptomics_FRY	0.350427	transcriptomics
crisprcas9_NDUFS2	0.350408	crisprcas9
crisprcas9_ALAD	0.350405	crisprcas9
proteomics_DCTN4	0.350372	proteomics
proteomics_EMC4	0.35037	proteomics
transcriptomics_FAM47E	0.350369	transcriptomics
copynumber_BCL2L12	0.350347	copynumber
transcriptomics_FGFR4	0.350344	transcriptomics
transcriptomics_MAP3K5	0.35034	transcriptomics
transcriptomics_GPRIN2	0.350335	transcriptomics
transcriptomics_GATA3	0.350326	transcriptomics
crisprcas9_MYRF	0.350325	crisprcas9
transcriptomics_CPLX1	0.350312	transcriptomics
transcriptomics_MREG	0.350308	transcriptomics
crisprcas9_RAB4A	0.350307	crisprcas9
proteomics_RAB1A	0.350306	proteomics
transcriptomics_CARD6	0.350304	transcriptomics
proteomics_KRT19	0.350287	proteomics
transcriptomics_AKR1B1	0.350275	transcriptomics
transcriptomics_HMOX1	0.350269	transcriptomics
transcriptomics_CCN3	0.350256	transcriptomics
transcriptomics_DECR1	0.35025	transcriptomics
transcriptomics_ADD3	0.350224	transcriptomics
crisprcas9_RCC1L	0.350215	crisprcas9
transcriptomics_SPP1	0.35021	transcriptomics
crisprcas9_MIER3	0.350178	crisprcas9
transcriptomics_RNF157	0.350175	transcriptomics
crisprcas9_PLEKHM1	0.35017	crisprcas9
transcriptomics_TSPAN11	0.350165	transcriptomics
proteomics_ILK	0.350162	proteomics
proteomics_JPT1	0.350153	proteomics
proteomics_DNPEP	0.35013	proteomics
proteomics_IRF2BP1	0.350112	proteomics
transcriptomics_GABRB3	0.350095	transcriptomics
proteomics_UBQLN4	0.350083	proteomics
proteomics_MCM5	0.350068	proteomics
crisprcas9_ATXN10	0.350048	crisprcas9
transcriptomics_NXF2	0.350044	transcriptomics
transcriptomics_MYT1	0.350036	transcriptomics
crisprcas9_FAM83E	0.350026	crisprcas9
transcriptomics_CADM4	0.350013	transcriptomics
transcriptomics_STS	0.349991	transcriptomics
crisprcas9_ZFPM1	0.349976	crisprcas9
transcriptomics_ZNF365	0.349975	transcriptomics
transcriptomics_ZMAT4	0.349974	transcriptomics
transcriptomics_TXNIP	0.349972	transcriptomics
crisprcas9_AGL	0.349932	crisprcas9
crisprcas9_ERVW-1	0.34988	crisprcas9
crisprcas9_SF3B6	0.349817	crisprcas9
transcriptomics_H2AJ	0.349794	transcriptomics
transcriptomics_SEC11C	0.349793	transcriptomics
transcriptomics_NTM	0.34977	transcriptomics
transcriptomics_RAB40A	0.349769	transcriptomics
proteomics_SFXN3	0.349766	proteomics
transcriptomics_XAGE2	0.349762	transcriptomics
crisprcas9_TRIM9	0.349744	crisprcas9
transcriptomics_GPC3	0.349693	transcriptomics
transcriptomics_EMX2	0.349685	transcriptomics
transcriptomics_ZDHHC2	0.349676	transcriptomics
transcriptomics_RIN3	0.349666	transcriptomics
proteomics_RBM39	0.349627	proteomics
proteomics_NANS	0.34961	proteomics
crisprcas9_TTI2	0.349588	crisprcas9
transcriptomics_OTULINL	0.349584	transcriptomics
crisprcas9_GSDMA	0.349553	crisprcas9
transcriptomics_CACNG4	0.349508	transcriptomics
transcriptomics_ZDHHC21	0.349502	transcriptomics
transcriptomics_C9orf64	0.349501	transcriptomics
transcriptomics_MAPK15	0.349487	transcriptomics
transcriptomics_SPRR3	0.349481	transcriptomics
transcriptomics_APCDD1	0.349469	transcriptomics
transcriptomics_COL5A2	0.349454	transcriptomics
crisprcas9_PTPN2	0.349451	crisprcas9
transcriptomics_TSHR	0.349437	transcriptomics
transcriptomics_LHFPL6	0.349431	transcriptomics
crisprcas9_FBL	0.349431	crisprcas9
transcriptomics_ZNF585B	0.349427	transcriptomics
transcriptomics_ACSS3	0.349377	transcriptomics
crisprcas9_DDX27	0.349349	crisprcas9
transcriptomics_PTMS	0.349345	transcriptomics
crisprcas9_TMED7	0.349342	crisprcas9
crisprcas9_MRPS34	0.349335	crisprcas9
crisprcas9_OVCA2	0.349316	crisprcas9
transcriptomics_GNLY	0.349271	transcriptomics
proteomics_SRP19	0.349261	proteomics
proteomics_STAG1	0.349241	proteomics
transcriptomics_CT83	0.34924	transcriptomics
crisprcas9_SMU1	0.34922	crisprcas9
crisprcas9_DDX28	0.349207	crisprcas9
proteomics_MAT2B	0.349181	proteomics
transcriptomics_ADRA2C	0.349174	transcriptomics
copynumber_CDKN2C	0.349172	copynumber
crisprcas9_FGFR1	0.349164	crisprcas9
transcriptomics_MID1IP1	0.349143	transcriptomics
transcriptomics_RBM47	0.34913	transcriptomics
transcriptomics_ATP6V1B1	0.349114	transcriptomics
transcriptomics_ZNF385C	0.349112	transcriptomics
transcriptomics_ANKRD18A	0.349109	transcriptomics
transcriptomics_HPSE2	0.349108	transcriptomics
transcriptomics_SLC18A2	0.349073	transcriptomics
transcriptomics_CLEC2B	0.349062	transcriptomics
crisprcas9_NAGLU	0.349055	crisprcas9
crisprcas9_PIK3CD	0.349054	crisprcas9
transcriptomics_LYPD1	0.349039	transcriptomics
transcriptomics_MYPN	0.349035	transcriptomics
crisprcas9_ACTR3	0.349023	crisprcas9
transcriptomics_MSX2	0.349015	transcriptomics
transcriptomics_SPACA6	0.349011	transcriptomics
transcriptomics_RIPOR2	0.349007	transcriptomics
transcriptomics_NLGN4Y	0.348988	transcriptomics
transcriptomics_DIPK1A	0.348972	transcriptomics
transcriptomics_FAM210B	0.348956	transcriptomics
transcriptomics_AZGP1	0.348954	transcriptomics
crisprcas9_CLK2	0.34894	crisprcas9
transcriptomics_RNF144B	0.348938	transcriptomics
crisprcas9_KCTD9	0.348917	crisprcas9
crisprcas9_RCN2	0.348905	crisprcas9
crisprcas9_IL6ST	0.348879	crisprcas9
crisprcas9_ATP5MK	0.348834	crisprcas9
transcriptomics_CSF1R	0.34883	transcriptomics
transcriptomics_PRELID2	0.348796	transcriptomics
transcriptomics_KCNJ10	0.34878	transcriptomics
transcriptomics_ADRA1B	0.348767	transcriptomics
crisprcas9_RNFT2	0.348749	crisprcas9
crisprcas9_ABRAXAS1	0.348724	crisprcas9
transcriptomics_C1S	0.348701	transcriptomics
proteomics_PSMB4	0.348687	proteomics
crisprcas9_SELENOI	0.348686	crisprcas9
proteomics_DIMT1	0.348685	proteomics
transcriptomics_PTPDC1	0.348683	transcriptomics
proteomics_PGM2	0.348678	proteomics
crisprcas9_COX7C	0.348675	crisprcas9
crisprcas9_PPWD1	0.348669	crisprcas9
proteomics_ANAPC7	0.348656	proteomics
transcriptomics_SECTM1	0.348625	transcriptomics
transcriptomics_ANK1	0.348618	transcriptomics
crisprcas9_RRP12	0.348616	crisprcas9
proteomics_RPL13	0.348585	proteomics
crisprcas9_BCR	0.348584	crisprcas9
transcriptomics_CLEC3A	0.34858	transcriptomics
crisprcas9_PIK3R5	0.348561	crisprcas9
transcriptomics_SPIN4	0.348556	transcriptomics
crisprcas9_MACIR	0.348552	crisprcas9
proteomics_SLC39A10	0.348546	proteomics
crisprcas9_TGDS	0.348545	crisprcas9
crisprcas9_GTF2H1	0.348522	crisprcas9
transcriptomics_SRRM3	0.348475	transcriptomics
transcriptomics_RAB37	0.348461	transcriptomics
crisprcas9_FOS	0.348458	crisprcas9
transcriptomics_OLFML3	0.348451	transcriptomics
crisprcas9_WNT2	0.34843	crisprcas9
transcriptomics_B3GALNT1	0.348426	transcriptomics
transcriptomics_PAPSS2	0.348421	transcriptomics
transcriptomics_CRTAC1	0.348395	transcriptomics
crisprcas9_URB1	0.348392	crisprcas9
crisprcas9_UBA52	0.34836	crisprcas9
crisprcas9_CDC37	0.348341	crisprcas9
transcriptomics_BMP4	0.348341	transcriptomics
crisprcas9_ANXA13	0.348324	crisprcas9
transcriptomics_PTCH1	0.348302	transcriptomics
crisprcas9_UBR1	0.348302	crisprcas9
proteomics_CUL5	0.348277	proteomics
proteomics_GDI1	0.34826	proteomics
transcriptomics_SH3BP1	0.348247	transcriptomics
transcriptomics_KCNIP1	0.348236	transcriptomics
transcriptomics_ARNTL2	0.348207	transcriptomics
crisprcas9_C2orf76	0.348191	crisprcas9
proteomics_ICAM1	0.34818	proteomics
crisprcas9_GBF1	0.348163	crisprcas9
crisprcas9_SHLD2	0.348148	crisprcas9
transcriptomics_ID4	0.348143	transcriptomics
transcriptomics_DLX1	0.348137	transcriptomics
proteomics_TBCE	0.348133	proteomics
copynumber_POLQ	0.348115	copynumber
drugresponse_1965;AZD4205;GDSC2	0.348078	drugresponse
transcriptomics_SORL1	0.348055	transcriptomics
crisprcas9_ERBB3	0.348043	crisprcas9
transcriptomics_DOCK8	0.348031	transcriptomics
transcriptomics_TMEM185B	0.348028	transcriptomics
proteomics_NFYC	0.348018	proteomics
transcriptomics_STARD10	0.348014	transcriptomics
transcriptomics_MAP3K21	0.347969	transcriptomics
transcriptomics_MAGED1	0.347967	transcriptomics
metabolomics_anserine	0.347956	metabolomics
transcriptomics_GABARAPL1	0.347949	transcriptomics
transcriptomics_TAX1BP3	0.347928	transcriptomics
transcriptomics_GFOD1	0.347927	transcriptomics
transcriptomics_TNFSF9	0.347922	transcriptomics
transcriptomics_DUSP10	0.347914	transcriptomics
transcriptomics_NCEH1	0.347897	transcriptomics
transcriptomics_DTX4	0.347877	transcriptomics
transcriptomics_LACTB	0.347874	transcriptomics
transcriptomics_IGF1	0.347856	transcriptomics
crisprcas9_H3C4	0.347846	crisprcas9
crisprcas9_RNGTT	0.347815	crisprcas9
copynumber_PIK3R1	0.347811	copynumber
transcriptomics_HUNK	0.347811	transcriptomics
transcriptomics_B4GALNT2	0.347808	transcriptomics
crisprcas9_DDX55	0.347764	crisprcas9
crisprcas9_ANP32E	0.347757	crisprcas9
transcriptomics_PTPRG	0.347738	transcriptomics
transcriptomics_REN	0.347738	transcriptomics
proteomics_PRC1	0.347703	proteomics
transcriptomics_RAP1GAP2	0.347701	transcriptomics
transcriptomics_TNFRSF4	0.347698	transcriptomics
transcriptomics_TNNI1	0.347678	transcriptomics
proteomics_ATG9A	0.347674	proteomics
transcriptomics_IRF5	0.347672	transcriptomics
crisprcas9_ZNF69	0.347648	crisprcas9
transcriptomics_CAMK2A	0.347644	transcriptomics
transcriptomics_PDK4	0.34762	transcriptomics
transcriptomics_GABBR1	0.347618	transcriptomics
transcriptomics_PITX1	0.347613	transcriptomics
crisprcas9_DDX54	0.34761	crisprcas9
transcriptomics_TRANK1	0.347597	transcriptomics
proteomics_NOL11	0.34759	proteomics
crisprcas9_SERINC4	0.347561	crisprcas9
crisprcas9_MAP2K7	0.347555	crisprcas9
copynumber_FAS	0.347544	copynumber
transcriptomics_PRR5L	0.347533	transcriptomics
transcriptomics_HOXB3	0.34753	transcriptomics
crisprcas9_RTF1	0.347519	crisprcas9
transcriptomics_SLC6A15	0.347515	transcriptomics
transcriptomics_SLC16A3	0.347486	transcriptomics
crisprcas9_L3MBTL1	0.347483	crisprcas9
proteomics_ECSIT	0.347467	proteomics
crisprcas9_RPL4	0.347459	crisprcas9
transcriptomics_LGALS8	0.347454	transcriptomics
crisprcas9_NDUFS5	0.347424	crisprcas9
transcriptomics_PPP1R18	0.34742	transcriptomics
transcriptomics_TIMP4	0.347413	transcriptomics
crisprcas9_DHX33	0.347391	crisprcas9
crisprcas9_HOXC10	0.347366	crisprcas9
transcriptomics_DNAJB5	0.347365	transcriptomics
transcriptomics_CABLES1	0.347344	transcriptomics
transcriptomics_SIX3	0.347335	transcriptomics
transcriptomics_PDZK1	0.347324	transcriptomics
proteomics_RANBP3	0.347312	proteomics
transcriptomics_NBEA	0.3473	transcriptomics
transcriptomics_CRB1	0.347258	transcriptomics
transcriptomics_EBF2	0.347242	transcriptomics
crisprcas9_TBX3	0.347241	crisprcas9
proteomics_IGBP1	0.347238	proteomics
transcriptomics_THSD7B	0.347222	transcriptomics
crisprcas9_OR51I2	0.347216	crisprcas9
transcriptomics_PLPPR3	0.34721	transcriptomics
crisprcas9_MRPL45	0.347204	crisprcas9
crisprcas9_POMP	0.347179	crisprcas9
proteomics_LEO1	0.347172	proteomics
transcriptomics_RTKN2	0.347153	transcriptomics
transcriptomics_CRISPLD2	0.347115	transcriptomics
transcriptomics_POLE4	0.347098	transcriptomics
proteomics_ACSL4	0.347084	proteomics
transcriptomics_ADAM33	0.347074	transcriptomics
proteomics_SRPK1	0.34707	proteomics
transcriptomics_PLCL1	0.347051	transcriptomics
transcriptomics_LRRC4C	0.34705	transcriptomics
transcriptomics_ZNF391	0.34703	transcriptomics
transcriptomics_RIMS1	0.346992	transcriptomics
proteomics_CCDC167	0.346965	proteomics
crisprcas9_OR2C3	0.346946	crisprcas9
transcriptomics_LRMDA	0.346931	transcriptomics
transcriptomics_ANKRD50	0.346927	transcriptomics
proteomics_PHF3	0.346865	proteomics
transcriptomics_SUSD4	0.34686	transcriptomics
transcriptomics_SSPN	0.346849	transcriptomics
transcriptomics_NEFM	0.346842	transcriptomics
crisprcas9_RASGRP3	0.346834	crisprcas9
crisprcas9_IRF6	0.346832	crisprcas9
transcriptomics_TDRD9	0.346829	transcriptomics
transcriptomics_GRIN1	0.346821	transcriptomics
crisprcas9_MED4	0.346819	crisprcas9
copynumber_CYLD	0.346813	copynumber
transcriptomics_PTPRB	0.346813	transcriptomics
proteomics_BOLA2	0.346803	proteomics
transcriptomics_TRPV4	0.346753	transcriptomics
transcriptomics_ROBO1	0.346748	transcriptomics
transcriptomics_DNAJC22	0.346702	transcriptomics
transcriptomics_SEMA5B	0.346701	transcriptomics
transcriptomics_SEPTIN4	0.346691	transcriptomics
transcriptomics_MYBPH	0.346643	transcriptomics
proteomics_PSAP	0.346627	proteomics
transcriptomics_MEF2B	0.346626	transcriptomics
crisprcas9_C2orf68	0.346601	crisprcas9
transcriptomics_ANOS1	0.3466	transcriptomics
transcriptomics_PPP1R1B	0.346572	transcriptomics
transcriptomics_ENTPD8	0.346568	transcriptomics
transcriptomics_ZNF354B	0.346562	transcriptomics
transcriptomics_WASF1	0.346554	transcriptomics
proteomics_FOXK2	0.346538	proteomics
crisprcas9_SLC35E3	0.346531	crisprcas9
transcriptomics_PLEKHA2	0.346523	transcriptomics
copynumber_ELF4	0.346504	copynumber
transcriptomics_C17orf113	0.346473	transcriptomics
transcriptomics_NID2	0.346453	transcriptomics
transcriptomics_SLC30A10	0.346419	transcriptomics
crisprcas9_MAP1LC3B	0.346412	crisprcas9
proteomics_GNA11	0.346405	proteomics
proteomics_VPS26A	0.346403	proteomics
transcriptomics_NNMT	0.346385	transcriptomics
transcriptomics_ABI3BP	0.346377	transcriptomics
crisprcas9_CORO1A	0.346355	crisprcas9
transcriptomics_ABCA4	0.346355	transcriptomics
transcriptomics_COMP	0.346313	transcriptomics
transcriptomics_DKK2	0.34631	transcriptomics
transcriptomics_ZIC4	0.346303	transcriptomics
copynumber_ATRX	0.346272	copynumber
crisprcas9_SMIM6	0.346251	crisprcas9
proteomics_BPNT1	0.346248	proteomics
transcriptomics_OGN	0.346246	transcriptomics
crisprcas9_ATP6V1A	0.346246	crisprcas9
proteomics_RANBP1	0.34622	proteomics
copynumber_CCR7	0.346218	copynumber
transcriptomics_TAFA5	0.346218	transcriptomics
crisprcas9_RPS3	0.346212	crisprcas9
conditionals_tissue_Ovary	0.346206	conditionals
crisprcas9_NUBP2	0.346159	crisprcas9
transcriptomics_ANTXR2	0.346153	transcriptomics
transcriptomics_DOK1	0.346136	transcriptomics
transcriptomics_GIMAP4	0.346133	transcriptomics
transcriptomics_CYSLTR2	0.346111	transcriptomics
transcriptomics_FCGR2A	0.34611	transcriptomics
crisprcas9_TTK	0.34611	crisprcas9
transcriptomics_DLX5	0.346109	transcriptomics
transcriptomics_RAB27B	0.346085	transcriptomics
transcriptomics_DGKB	0.346074	transcriptomics
crisprcas9_HMGB1	0.346066	crisprcas9
transcriptomics_SBSN	0.346063	transcriptomics
crisprcas9_MYCL	0.346062	crisprcas9
transcriptomics_PPP1R3C	0.346059	transcriptomics
transcriptomics_HNMT	0.346038	transcriptomics
transcriptomics_GLI2	0.346001	transcriptomics
transcriptomics_RASGRP3	0.345988	transcriptomics
crisprcas9_IK	0.345987	crisprcas9
proteomics_ITPA	0.345983	proteomics
transcriptomics_IGFN1	0.34598	transcriptomics
crisprcas9_MRPL54	0.345944	crisprcas9
transcriptomics_NID1	0.345941	transcriptomics
proteomics_VPS25	0.345904	proteomics
proteomics_AAMP	0.345894	proteomics
transcriptomics_PTK2B	0.34588	transcriptomics
proteomics_PAPOLA	0.345859	proteomics
transcriptomics_CYTH3	0.345808	transcriptomics
transcriptomics_ZNF608	0.345807	transcriptomics
transcriptomics_RASSF10	0.345708	transcriptomics
crisprcas9_MARCHF9	0.345702	crisprcas9
proteomics_HSPA4	0.345688	proteomics
transcriptomics_ZNF891	0.345675	transcriptomics
transcriptomics_STEAP3	0.345667	transcriptomics
transcriptomics_TMEFF1	0.345622	transcriptomics
transcriptomics_SOST	0.345598	transcriptomics
proteomics_EDF1	0.34557	proteomics
transcriptomics_CHPT1	0.345554	transcriptomics
transcriptomics_CTXND1	0.345539	transcriptomics
proteomics_SLC25A22	0.34553	proteomics
crisprcas9_GLI1	0.345524	crisprcas9
crisprcas9_NDUFA13	0.345495	crisprcas9
transcriptomics_DTX3	0.345489	transcriptomics
crisprcas9_RUNX3	0.345472	crisprcas9
transcriptomics_ACKR2	0.345457	transcriptomics
transcriptomics_CMYA5	0.345443	transcriptomics
proteomics_RPS4X	0.345437	proteomics
transcriptomics_ME3	0.345437	transcriptomics
crisprcas9_PSMD8	0.345436	crisprcas9
copynumber_FSTL3	0.345426	copynumber
transcriptomics_AOAH	0.345419	transcriptomics
transcriptomics_DENND5B	0.34541	transcriptomics
crisprcas9_SNRPF	0.345406	crisprcas9
crisprcas9_ELF3	0.345397	crisprcas9
copynumber_BRD7	0.345387	copynumber
proteomics_PAK4	0.345384	proteomics
crisprcas9_PSMD11	0.345365	crisprcas9
drugresponse_1862;MG-132;GDSC2	0.345359	drugresponse
copynumber_ARHGAP35	0.345345	copynumber
transcriptomics_CPQ	0.345341	transcriptomics
transcriptomics_GPR161	0.345337	transcriptomics
transcriptomics_SLC40A1	0.345336	transcriptomics
transcriptomics_CXCL12	0.345297	transcriptomics
transcriptomics_CABYR	0.345271	transcriptomics
transcriptomics_PTPRE	0.345259	transcriptomics
transcriptomics_FSD1	0.34525	transcriptomics
transcriptomics_GSTA4	0.34524	transcriptomics
crisprcas9_EEF2	0.345228	crisprcas9
transcriptomics_DSG1	0.345225	transcriptomics
transcriptomics_PSTPIP2	0.345221	transcriptomics
proteomics_RBMX2	0.34522	proteomics
proteomics_CHMP4A	0.345208	proteomics
transcriptomics_LHX2	0.3452	transcriptomics
transcriptomics_HR	0.345191	transcriptomics
proteomics_ANKHD1	0.34519	proteomics
transcriptomics_ZNF606	0.34519	transcriptomics
transcriptomics_HOXA10	0.345109	transcriptomics
transcriptomics_ABLIM1	0.3451	transcriptomics
transcriptomics_SLC38A11	0.345084	transcriptomics
crisprcas9_MORF4L1	0.345061	crisprcas9
copynumber_SET	0.34506	copynumber
crisprcas9_CD19	0.34506	crisprcas9
transcriptomics_OTX1	0.345027	transcriptomics
transcriptomics_PITX2	0.345022	transcriptomics
transcriptomics_BVES	0.345007	transcriptomics
transcriptomics_CNTNAP5	0.344981	transcriptomics
transcriptomics_STXBP1	0.34498	transcriptomics
copynumber_BAX	0.344976	copynumber
crisprcas9_APOBEC2	0.344969	crisprcas9
proteomics_MORC2	0.344953	proteomics
proteomics_ABCE1	0.344947	proteomics
transcriptomics_PDLIM1	0.344932	transcriptomics
transcriptomics_SMARCB1	0.344898	transcriptomics
transcriptomics_PKLR	0.344887	transcriptomics
crisprcas9_LMO2	0.344863	crisprcas9
transcriptomics_ZNF22	0.344853	transcriptomics
transcriptomics_AEBP1	0.344837	transcriptomics
transcriptomics_MAP4K4	0.344799	transcriptomics
transcriptomics_KCNH8	0.344795	transcriptomics
crisprcas9_FANCB	0.344784	crisprcas9
transcriptomics_PLPP4	0.344784	transcriptomics
crisprcas9_APRT	0.344784	crisprcas9
transcriptomics_ITPRIP	0.344718	transcriptomics
transcriptomics_LRFN1	0.344717	transcriptomics
transcriptomics_ALDH5A1	0.344711	transcriptomics
transcriptomics_MDFI	0.344691	transcriptomics
transcriptomics_CAVIN4	0.344677	transcriptomics
transcriptomics_ANO3	0.344672	transcriptomics
transcriptomics_TDRKH	0.344666	transcriptomics
proteomics_RPL21	0.344665	proteomics
drugresponse_1129;PF-4708671;GDSC1	0.344654	drugresponse
crisprcas9_KBTBD2	0.344641	crisprcas9
transcriptomics_SEPTIN11	0.344612	transcriptomics
transcriptomics_GLT8D2	0.344576	transcriptomics
crisprcas9_GTF2H3	0.344565	crisprcas9
transcriptomics_HBG2	0.344547	transcriptomics
transcriptomics_CCR7	0.344539	transcriptomics
transcriptomics_PLXND1	0.344483	transcriptomics
transcriptomics_KISS1	0.344437	transcriptomics
transcriptomics_ARHGAP26	0.344435	transcriptomics
transcriptomics_DRAM1	0.344432	transcriptomics
transcriptomics_GBX2	0.344432	transcriptomics
transcriptomics_EDN3	0.3444	transcriptomics
transcriptomics_IFFO1	0.344395	transcriptomics
transcriptomics_NNAT	0.344361	transcriptomics
transcriptomics_PRR16	0.344341	transcriptomics
transcriptomics_TMEM163	0.344339	transcriptomics
crisprcas9_ELK3	0.344325	crisprcas9
transcriptomics_ACTR3C	0.344319	transcriptomics
transcriptomics_CTIF	0.344295	transcriptomics
transcriptomics_SCCPDH	0.344293	transcriptomics
transcriptomics_PRPH	0.344258	transcriptomics
crisprcas9_BAZ1A	0.344233	crisprcas9
transcriptomics_CPAMD8	0.344226	transcriptomics
crisprcas9_CAND2	0.344222	crisprcas9
transcriptomics_FAM117A	0.344221	transcriptomics
proteomics_PAWR	0.34419	proteomics
transcriptomics_NOTCH2NLA	0.344171	transcriptomics
transcriptomics_KIRREL3	0.344164	transcriptomics
crisprcas9_EDNRA	0.344159	crisprcas9
crisprcas9_NDUFAF1	0.344144	crisprcas9
transcriptomics_GGT7	0.344133	transcriptomics
transcriptomics_HPCA	0.344128	transcriptomics
proteomics_ZNF384	0.344127	proteomics
transcriptomics_ABCA12	0.344105	transcriptomics
transcriptomics_JSRP1	0.344103	transcriptomics
transcriptomics_PLB1	0.344102	transcriptomics
crisprcas9_IKZF1	0.344095	crisprcas9
crisprcas9_POU2AF3	0.344093	crisprcas9
transcriptomics_CD33	0.344077	transcriptomics
transcriptomics_ERBB2	0.344073	transcriptomics
transcriptomics_CTCFL	0.344068	transcriptomics
transcriptomics_STARD9	0.344052	transcriptomics
transcriptomics_THSD7A	0.344037	transcriptomics
proteomics_GNG12	0.344036	proteomics
transcriptomics_TLX2	0.344021	transcriptomics
transcriptomics_RRAGD	0.344003	transcriptomics
transcriptomics_MSMB	0.344001	transcriptomics
transcriptomics_PDE7B	0.343997	transcriptomics
transcriptomics_PPP1R3B	0.343985	transcriptomics
crisprcas9_UGT1A9	0.343973	crisprcas9
transcriptomics_SERPINA1	0.343958	transcriptomics
crisprcas9_DLD	0.343929	crisprcas9
transcriptomics_MAP9	0.343925	transcriptomics
transcriptomics_TLDC2	0.343907	transcriptomics
transcriptomics_FRRS1L	0.343901	transcriptomics
proteomics_TRIM56	0.3439	proteomics
copynumber_RXRA	0.343892	copynumber
proteomics_NUDT1	0.343886	proteomics
proteomics_HTATIP2	0.343854	proteomics
transcriptomics_SSC4D	0.343812	transcriptomics
transcriptomics_KCNH7	0.343806	transcriptomics
crisprcas9_STAG1	0.34379	crisprcas9
proteomics_OTUD6B	0.343788	proteomics
transcriptomics_NEXN	0.343772	transcriptomics
transcriptomics_PARP9	0.343771	transcriptomics
copynumber_ELF3	0.343752	copynumber
transcriptomics_OGDHL	0.34375	transcriptomics
transcriptomics_FOXG1	0.343742	transcriptomics
transcriptomics_VGLL2	0.343727	transcriptomics
transcriptomics_UMODL1	0.343705	transcriptomics
proteomics_RPS13	0.343684	proteomics
transcriptomics_SYT1	0.343681	transcriptomics
transcriptomics_CRIP2	0.343675	transcriptomics
transcriptomics_HOXB8	0.34366	transcriptomics
transcriptomics_KCNH3	0.343633	transcriptomics
copynumber_KMT2D	0.343632	copynumber
transcriptomics_SLC8A3	0.343629	transcriptomics
transcriptomics_CDA	0.343617	transcriptomics
transcriptomics_ARMH1	0.343617	transcriptomics
transcriptomics_BEX1	0.343584	transcriptomics
crisprcas9_CENPN	0.343579	crisprcas9
proteomics_RFC3	0.343574	proteomics
proteomics_ZNF787	0.343555	proteomics
transcriptomics_KCNIP3	0.343552	transcriptomics
proteomics_PSMD6	0.343536	proteomics
crisprcas9_RRP9	0.343532	crisprcas9
transcriptomics_GLI3	0.34353	transcriptomics
transcriptomics_ST8SIA1	0.343514	transcriptomics
transcriptomics_ARHGEF26	0.343486	transcriptomics
transcriptomics_ITGA8	0.343485	transcriptomics
transcriptomics_VSIG10L	0.343471	transcriptomics
transcriptomics_TGFB1	0.343464	transcriptomics
crisprcas9_NCL	0.343463	crisprcas9
transcriptomics_ANKRD30B	0.343442	transcriptomics
crisprcas9_ST3GAL1	0.343435	crisprcas9
transcriptomics_ENPP4	0.343413	transcriptomics
transcriptomics_EPHX1	0.343412	transcriptomics
copynumber_GATA2	0.343405	copynumber
transcriptomics_CCL17	0.3434	transcriptomics
transcriptomics_EPX	0.343374	transcriptomics
transcriptomics_FOXF2	0.343349	transcriptomics
transcriptomics_APOBEC3G	0.343316	transcriptomics
transcriptomics_ST6GAL2	0.343308	transcriptomics
transcriptomics_BDKRB2	0.343307	transcriptomics
transcriptomics_BIRC7	0.343305	transcriptomics
transcriptomics_CAPN3	0.343303	transcriptomics
proteomics_UPF3B	0.343294	proteomics
proteomics_RSU1	0.343272	proteomics
transcriptomics_ZNF512B	0.34326	transcriptomics
transcriptomics_SMPD3	0.343244	transcriptomics
proteomics_ARMCX3	0.343234	proteomics
crisprcas9_BATF	0.34321	crisprcas9
crisprcas9_PPM1D	0.343195	crisprcas9
transcriptomics_MAN1A1	0.343171	transcriptomics
transcriptomics_C2orf88	0.343156	transcriptomics
transcriptomics_CX3CR1	0.343142	transcriptomics
transcriptomics_SAMD14	0.343128	transcriptomics
transcriptomics_GPR55	0.343126	transcriptomics
transcriptomics_PRXL2A	0.343124	transcriptomics
transcriptomics_TRHDE	0.343089	transcriptomics
proteomics_TMED10	0.343073	proteomics
transcriptomics_SYPL2	0.343053	transcriptomics
metabolomics_C16:1 LPC	0.343053	metabolomics
transcriptomics_NCK2	0.343046	transcriptomics
transcriptomics_TMEM139	0.34304	transcriptomics
transcriptomics_ZCCHC14	0.343031	transcriptomics
transcriptomics_TBX5	0.343002	transcriptomics
transcriptomics_ZNF197	0.342989	transcriptomics
drugresponse_1735;AZD1775;GDSC2	0.342986	drugresponse
crisprcas9_NDUFAF4	0.342985	crisprcas9
transcriptomics_CACNA2D2	0.342982	transcriptomics
transcriptomics_ARID5B	0.342971	transcriptomics
transcriptomics_CREB3L1	0.342965	transcriptomics
transcriptomics_NDST4	0.342953	transcriptomics
metabolomics_erythrose-4-phosphate	0.342936	metabolomics
transcriptomics_B4GALT1	0.342907	transcriptomics
transcriptomics_CFAP300	0.342906	transcriptomics
copynumber_RUNX1	0.342901	copynumber
crisprcas9_AURKB	0.342897	crisprcas9
transcriptomics_ECHDC2	0.342895	transcriptomics
transcriptomics_SLC22A18	0.342882	transcriptomics
crisprcas9_TRAPPC8	0.34288	crisprcas9
transcriptomics_LRP1B	0.342872	transcriptomics
transcriptomics_ELF1	0.342866	transcriptomics
transcriptomics_RHBDF2	0.342866	transcriptomics
crisprcas9_TFB2M	0.342854	crisprcas9
transcriptomics_TNFSF8	0.342853	transcriptomics
transcriptomics_MISP3	0.342836	transcriptomics
proteomics_UBE2N	0.342834	proteomics
transcriptomics_HOXB6	0.342816	transcriptomics
transcriptomics_SLC16A12	0.342807	transcriptomics
crisprcas9_HDAC1	0.342802	crisprcas9
transcriptomics_CHL1	0.342794	transcriptomics
crisprcas9_GPX2	0.342783	crisprcas9
transcriptomics_IQSEC3	0.342768	transcriptomics
proteomics_SQOR	0.342763	proteomics
transcriptomics_STX1A	0.342762	transcriptomics
proteomics_UBE2T	0.342741	proteomics
transcriptomics_TNNT3	0.342721	transcriptomics
transcriptomics_GNG11	0.342719	transcriptomics
transcriptomics_IFFO2	0.342697	transcriptomics
transcriptomics_PHACTR3	0.342683	transcriptomics
transcriptomics_TBX21	0.342665	transcriptomics
transcriptomics_ENOX1	0.342654	transcriptomics
transcriptomics_FRZB	0.342653	transcriptomics
transcriptomics_FCMR	0.34262	transcriptomics
crisprcas9_WDR75	0.342596	crisprcas9
transcriptomics_TBKBP1	0.342587	transcriptomics
proteomics_POFUT1	0.342585	proteomics
proteomics_CDC37	0.342584	proteomics
transcriptomics_WWC3	0.342578	transcriptomics
crisprcas9_RELB	0.342573	crisprcas9
transcriptomics_ANKRD30A	0.342564	transcriptomics
transcriptomics_DOK6	0.342553	transcriptomics
transcriptomics_DACT3	0.342546	transcriptomics
transcriptomics_ATP6V0A4	0.342544	transcriptomics
transcriptomics_NR1H4	0.34254	transcriptomics
transcriptomics_AMBP	0.34254	transcriptomics
transcriptomics_BAHCC1	0.342531	transcriptomics
proteomics_RPF2	0.342528	proteomics
transcriptomics_BCL2L15	0.342526	transcriptomics
transcriptomics_ITGA7	0.342525	transcriptomics
transcriptomics_CHRNA1	0.34252	transcriptomics
transcriptomics_FAM180A	0.342515	transcriptomics
transcriptomics_KCTD3	0.342502	transcriptomics
transcriptomics_IKBIP	0.342473	transcriptomics
transcriptomics_TNFRSF25	0.342422	transcriptomics
transcriptomics_MOB3B	0.342404	transcriptomics
transcriptomics_ELAVL2	0.342398	transcriptomics
crisprcas9_OR2T2	0.342397	crisprcas9
transcriptomics_PCSK1	0.342379	transcriptomics
proteomics_OSBPL9	0.342372	proteomics
crisprcas9_NDUFAF7	0.342371	crisprcas9
copynumber_RPN1	0.342359	copynumber
transcriptomics_RSPH1	0.342351	transcriptomics
transcriptomics_NEFL	0.342341	transcriptomics
transcriptomics_MOCS1	0.342334	transcriptomics
transcriptomics_MFGE8	0.342326	transcriptomics
crisprcas9_NDUFS7	0.342319	crisprcas9
crisprcas9_NARS2	0.342279	crisprcas9
transcriptomics_FGF7	0.342259	transcriptomics
crisprcas9_SCO2	0.342254	crisprcas9
transcriptomics_KCNQ1	0.342244	transcriptomics
transcriptomics_ADGRB3	0.34222	transcriptomics
transcriptomics_VIPR2	0.342214	transcriptomics
proteomics_WDR46	0.342193	proteomics
transcriptomics_GLRX	0.342187	transcriptomics
transcriptomics_SLC46A1	0.342181	transcriptomics
transcriptomics_CA4	0.342177	transcriptomics
transcriptomics_COL23A1	0.342132	transcriptomics
transcriptomics_PLCXD2	0.342129	transcriptomics
transcriptomics_DCDC2	0.342115	transcriptomics
proteomics_LZIC	0.342099	proteomics
crisprcas9_RPS15A	0.342094	crisprcas9
proteomics_MRPL15	0.342054	proteomics
crisprcas9_OR7A10	0.342024	crisprcas9
transcriptomics_HOXC6	0.34198	transcriptomics
proteomics_LSM14A	0.341976	proteomics
conditionals_mut_HLA-A	0.341967	conditionals
transcriptomics_SPRED1	0.341961	transcriptomics
crisprcas9_PRAMEF20	0.341953	crisprcas9
crisprcas9_WARS2	0.341948	crisprcas9
transcriptomics_CLCN4	0.341948	transcriptomics
crisprcas9_TBC1D5	0.341933	crisprcas9
proteomics_RPN2	0.341903	proteomics
crisprcas9_AHCY	0.341895	crisprcas9
proteomics_C8orf82	0.341879	proteomics
transcriptomics_PNMA2	0.341837	transcriptomics
transcriptomics_MMP1	0.341834	transcriptomics
transcriptomics_SEMA6A	0.341828	transcriptomics
transcriptomics_SSTR3	0.341824	transcriptomics
crisprcas9_BRD1	0.341774	crisprcas9
transcriptomics_HEXA	0.341737	transcriptomics
transcriptomics_KSR2	0.341726	transcriptomics
proteomics_TEX10	0.341716	proteomics
proteomics_DARS1	0.341703	proteomics
crisprcas9_HCCS	0.341691	crisprcas9
transcriptomics_PIANP	0.341663	transcriptomics
proteomics_NUSAP1	0.341661	proteomics
crisprcas9_DKK1	0.341643	crisprcas9
crisprcas9_KIAA2013	0.341636	crisprcas9
proteomics_DUSP3	0.341626	proteomics
proteomics_FAM50A	0.34162	proteomics
crisprcas9_NDUFAF2	0.341611	crisprcas9
transcriptomics_CHST11	0.341609	transcriptomics
transcriptomics_CELSR1	0.341589	transcriptomics
transcriptomics_PTPRM	0.341588	transcriptomics
transcriptomics_SCG2	0.341588	transcriptomics
transcriptomics_TBX2	0.341566	transcriptomics
proteomics_MSI2	0.341564	proteomics
proteomics_MSH6	0.341555	proteomics
proteomics_RPL23	0.341542	proteomics
transcriptomics_ABCC8	0.341529	transcriptomics
transcriptomics_TRIM9	0.341519	transcriptomics
transcriptomics_RPS6KA1	0.341478	transcriptomics
transcriptomics_SLCO1B3	0.341465	transcriptomics
transcriptomics_HLX	0.341405	transcriptomics
transcriptomics_KCNJ6	0.34139	transcriptomics
transcriptomics_GRB14	0.341389	transcriptomics
transcriptomics_LPAR3	0.34137	transcriptomics
transcriptomics_ANKRD63	0.341336	transcriptomics
transcriptomics_ITGB1	0.341321	transcriptomics
transcriptomics_CHRNB4	0.341311	transcriptomics
transcriptomics_IL32	0.341299	transcriptomics
transcriptomics_MUC5B	0.341292	transcriptomics
transcriptomics_TMEM130	0.341291	transcriptomics
proteomics_CBL	0.341277	proteomics
transcriptomics_KAZN	0.341244	transcriptomics
crisprcas9_ACTR6	0.341215	crisprcas9
proteomics_MAT2A	0.341205	proteomics
proteomics_DNAJB12	0.341203	proteomics
crisprcas9_MAPK3	0.341201	crisprcas9
crisprcas9_PRB2	0.341176	crisprcas9
proteomics_DCTN3	0.341169	proteomics
proteomics_RPRD1A	0.341157	proteomics
transcriptomics_SLC24A3	0.341155	transcriptomics
crisprcas9_GTPBP10	0.341134	crisprcas9
proteomics_NLE1	0.341082	proteomics
proteomics_GLB1	0.341059	proteomics
proteomics_RTCB	0.341055	proteomics
transcriptomics_PCDHGC4	0.341019	transcriptomics
transcriptomics_ABCG2	0.341018	transcriptomics
transcriptomics_JAM3	0.341	transcriptomics
transcriptomics_MAGED2	0.341	transcriptomics
proteomics_MTAP	0.340981	proteomics
crisprcas9_PSMA4	0.34096	crisprcas9
proteomics_MAX	0.340938	proteomics
transcriptomics_NLGN2	0.340933	transcriptomics
transcriptomics_CRISP3	0.340889	transcriptomics
transcriptomics_GOLGA8N	0.340879	transcriptomics
transcriptomics_GDNF	0.340875	transcriptomics
transcriptomics_KCNC4	0.34087	transcriptomics
copynumber_RET	0.34085	copynumber
crisprcas9_MRPL2	0.340844	crisprcas9
crisprcas9_LTV1	0.340841	crisprcas9
proteomics_NUDT9	0.340841	proteomics
crisprcas9_CSF2RB	0.34084	crisprcas9
transcriptomics_SNCAIP	0.34084	transcriptomics
crisprcas9_CCND3	0.340826	crisprcas9
transcriptomics_CACNA2D3	0.340821	transcriptomics
crisprcas9_KANSL2	0.340815	crisprcas9
proteomics_NOL6	0.340793	proteomics
crisprcas9_FANCF	0.340764	crisprcas9
crisprcas9_CCDC59	0.340739	crisprcas9
transcriptomics_TMEM150C	0.340682	transcriptomics
transcriptomics_TMEM131L	0.340657	transcriptomics
transcriptomics_ZNF285	0.340648	transcriptomics
transcriptomics_ZNF619	0.340625	transcriptomics
transcriptomics_SNAP91	0.340613	transcriptomics
transcriptomics_CAST	0.340601	transcriptomics
proteomics_ARF4	0.3406	proteomics
proteomics_SCYL1	0.340595	proteomics
transcriptomics_PDE1A	0.340579	transcriptomics
metabolomics_kynurenine	0.340577	metabolomics
transcriptomics_BCL2L11	0.340575	transcriptomics
crisprcas9_TUBA3D	0.34057	crisprcas9
transcriptomics_TLR1	0.340561	transcriptomics
transcriptomics_SULT1C4	0.34056	transcriptomics
proteomics_CHD1L	0.340534	proteomics
transcriptomics_RASSF2	0.340512	transcriptomics
drugresponse_2294;EI1;GDSC2	0.340486	drugresponse
transcriptomics_ROR1	0.340472	transcriptomics
transcriptomics_PCED1B	0.34047	transcriptomics
transcriptomics_FGFR2	0.340451	transcriptomics
transcriptomics_ATRNL1	0.340448	transcriptomics
transcriptomics_PC	0.340443	transcriptomics
proteomics_DCTN1	0.340433	proteomics
crisprcas9_LAS1L	0.340395	crisprcas9
transcriptomics_CNTNAP2	0.340389	transcriptomics
transcriptomics_SQOR	0.340343	transcriptomics
crisprcas9_MEF2B	0.340335	crisprcas9
transcriptomics_ADA2	0.340335	transcriptomics
transcriptomics_MID2	0.34033	transcriptomics
transcriptomics_TAL1	0.34032	transcriptomics
crisprcas9_COPS3	0.340319	crisprcas9
transcriptomics_GUCY1A2	0.340316	transcriptomics
transcriptomics_HSD17B11	0.340297	transcriptomics
transcriptomics_KRTCAP3	0.340274	transcriptomics
crisprcas9_OR4N2	0.340221	crisprcas9
crisprcas9_MTERF4	0.34022	crisprcas9
crisprcas9_SCAF4	0.340215	crisprcas9
transcriptomics_KCNH2	0.340212	transcriptomics
crisprcas9_HIC2	0.340209	crisprcas9
transcriptomics_ABCC4	0.340202	transcriptomics
crisprcas9_RPUSD3	0.340194	crisprcas9
transcriptomics_SAA2	0.340188	transcriptomics
transcriptomics_AUTS2	0.340165	transcriptomics
transcriptomics_PLA2G4A	0.340137	transcriptomics
transcriptomics_ZNF83	0.340131	transcriptomics
proteomics_TDRKH	0.340111	proteomics
transcriptomics_COL2A1	0.340099	transcriptomics
crisprcas9_XBP1	0.340096	crisprcas9
crisprcas9_IRS4	0.340085	crisprcas9
transcriptomics_UGT3A2	0.340061	transcriptomics
transcriptomics_SDR16C5	0.340058	transcriptomics
transcriptomics_PTP4A3	0.340049	transcriptomics
transcriptomics_TMEM121	0.340019	transcriptomics
transcriptomics_WNT5A	0.340009	transcriptomics
transcriptomics_MNS1	0.340004	transcriptomics
proteomics_ANLN	0.339981	proteomics
proteomics_PFN2	0.339979	proteomics
transcriptomics_FZD5	0.339973	transcriptomics
transcriptomics_UPK1B	0.33996	transcriptomics
transcriptomics_CARMIL3	0.339947	transcriptomics
transcriptomics_SOGA3	0.33994	transcriptomics
crisprcas9_MRPL3	0.339925	crisprcas9
transcriptomics_SLC10A4	0.339913	transcriptomics
transcriptomics_HAND1	0.339878	transcriptomics
transcriptomics_LRRC32	0.339875	transcriptomics
crisprcas9_USP18	0.339867	crisprcas9
transcriptomics_OPTN	0.339841	transcriptomics
crisprcas9_COPS6	0.339831	crisprcas9
proteomics_ZFP91	0.339797	proteomics
crisprcas9_FNTA	0.339794	crisprcas9
transcriptomics_ASB9	0.339787	transcriptomics
proteomics_CEBPZ	0.339769	proteomics
transcriptomics_ITPRID2	0.339749	transcriptomics
transcriptomics_HOXA9	0.339737	transcriptomics
transcriptomics_CCL26	0.339719	transcriptomics
crisprcas9_SEC11A	0.339711	crisprcas9
transcriptomics_SMIM31	0.339708	transcriptomics
transcriptomics_KCNJ4	0.339703	transcriptomics
transcriptomics_BARX2	0.339684	transcriptomics
crisprcas9_WDR33	0.339682	crisprcas9
proteomics_DDOST	0.339657	proteomics
crisprcas9_MRPL32	0.339643	crisprcas9
transcriptomics_MDGA1	0.339635	transcriptomics
transcriptomics_SCGB1D2	0.339594	transcriptomics
transcriptomics_SLC16A1	0.339588	transcriptomics
transcriptomics_JUN	0.33958	transcriptomics
crisprcas9_OR4A47	0.33956	crisprcas9
transcriptomics_NPHP1	0.33951	transcriptomics
transcriptomics_DOCK10	0.339504	transcriptomics
proteomics_ZNF207	0.339502	proteomics
crisprcas9_LIAS	0.339486	crisprcas9
transcriptomics_DIP2C	0.33945	transcriptomics
proteomics_NAP1L1	0.33944	proteomics
transcriptomics_POGLUT2	0.339423	transcriptomics
proteomics_COPB1	0.339419	proteomics
transcriptomics_UGT8	0.339408	transcriptomics
crisprcas9_SLC1A2	0.339372	crisprcas9
transcriptomics_AGPAT4	0.339368	transcriptomics
transcriptomics_ONECUT3	0.339365	transcriptomics
drugresponse_2253;AZD8835;GDSC2	0.339358	drugresponse
proteomics_ITGA2	0.339357	proteomics
crisprcas9_OCM2	0.339329	crisprcas9
transcriptomics_YBX2	0.339278	transcriptomics
transcriptomics_EXD2	0.339265	transcriptomics
transcriptomics_ZNF850	0.339263	transcriptomics
drugresponse_2308;PF-3644022;GDSC2	0.339238	drugresponse
transcriptomics_SLC27A2	0.339223	transcriptomics
transcriptomics_BCR	0.339201	transcriptomics
crisprcas9_XYLT2	0.339192	crisprcas9
proteomics_TMF1	0.33919	proteomics
proteomics_ALKBH5	0.339177	proteomics
transcriptomics_ARHGEF11	0.339172	transcriptomics
transcriptomics_SLC24A4	0.339145	transcriptomics
transcriptomics_FAM83E	0.339142	transcriptomics
proteomics_SLC25A1	0.339127	proteomics
transcriptomics_CNN1	0.339114	transcriptomics
proteomics_STRN4	0.339094	proteomics
transcriptomics_F2RL2	0.339088	transcriptomics
crisprcas9_MESD	0.339077	crisprcas9
transcriptomics_ETV1	0.339074	transcriptomics
transcriptomics_C5orf46	0.33907	transcriptomics
transcriptomics_ZNF530	0.339069	transcriptomics
transcriptomics_RIPK2	0.339029	transcriptomics
crisprcas9_MRPL27	0.339007	crisprcas9
transcriptomics_MEX3B	0.339002	transcriptomics
drugresponse_438;Panobinostat;GDSC1	0.338995	drugresponse
transcriptomics_GPR162	0.338973	transcriptomics
transcriptomics_SLITRK3	0.338964	transcriptomics
crisprcas9_STMN1	0.338961	crisprcas9
proteomics_GOLGA4	0.338956	proteomics
drugresponse_2276;EPZ015666;GDSC2	0.338947	drugresponse
transcriptomics_ZNF253	0.338935	transcriptomics
transcriptomics_COL13A1	0.338918	transcriptomics
transcriptomics_FGD6	0.338911	transcriptomics
proteomics_UBL4A	0.338904	proteomics
transcriptomics_HHIPL2	0.338894	transcriptomics
copynumber_NOTCH2	0.338885	copynumber
transcriptomics_GDA	0.338881	transcriptomics
transcriptomics_MMP28	0.338878	transcriptomics
transcriptomics_TMSB15A	0.338877	transcriptomics
transcriptomics_ST3GAL4	0.338847	transcriptomics
crisprcas9_ERAL1	0.338838	crisprcas9
transcriptomics_MCIDAS	0.338827	transcriptomics
proteomics_NTMT1	0.338826	proteomics
transcriptomics_COL11A1	0.338807	transcriptomics
transcriptomics_MDFIC	0.338799	transcriptomics
transcriptomics_SLAIN1	0.338783	transcriptomics
proteomics_PRCP	0.338763	proteomics
transcriptomics_ADAMTSL4	0.338719	transcriptomics
transcriptomics_MYH10	0.338676	transcriptomics
transcriptomics_KLHL41	0.338655	transcriptomics
crisprcas9_ATP6V0A2	0.33865	crisprcas9
crisprcas9_NR2C1	0.338607	crisprcas9
transcriptomics_DYSF	0.338598	transcriptomics
crisprcas9_MRPL19	0.338595	crisprcas9
crisprcas9_AGPAT5	0.338589	crisprcas9
transcriptomics_ATG9B	0.338583	transcriptomics
proteomics_AMFR	0.338579	proteomics
crisprcas9_MSMO1	0.338573	crisprcas9
transcriptomics_CHD5	0.338562	transcriptomics
crisprcas9_HJURP	0.338558	crisprcas9
transcriptomics_ZNF440	0.338538	transcriptomics
crisprcas9_TFG	0.338512	crisprcas9
proteomics_RPL6	0.338469	proteomics
proteomics_CMPK1	0.338439	proteomics
transcriptomics_KRT86	0.338436	transcriptomics
transcriptomics_KRT24	0.338426	transcriptomics
transcriptomics_LEF1	0.33842	transcriptomics
proteomics_MRPS9	0.338408	proteomics
transcriptomics_KIF16B	0.338406	transcriptomics
crisprcas9_NDUFV2	0.338406	crisprcas9
transcriptomics_PLEKHA5	0.338405	transcriptomics
transcriptomics_GIMAP2	0.338402	transcriptomics
transcriptomics_ACAN	0.338392	transcriptomics
transcriptomics_KIF21B	0.338392	transcriptomics
transcriptomics_MYLK3	0.33836	transcriptomics
transcriptomics_NOG	0.33835	transcriptomics
transcriptomics_PSG5	0.338324	transcriptomics
proteomics_BASP1	0.338302	proteomics
crisprcas9_MET	0.338299	crisprcas9
copynumber_MED12	0.338287	copynumber
transcriptomics_MEIS1	0.338276	transcriptomics
crisprcas9_TICRR	0.33827	crisprcas9
transcriptomics_STEAP1	0.33827	transcriptomics
transcriptomics_EPHA10	0.33826	transcriptomics
transcriptomics_CALCRL	0.338256	transcriptomics
crisprcas9_DYNC2H1	0.338229	crisprcas9
proteomics_NSD2	0.338207	proteomics
transcriptomics_KCNA2	0.338204	transcriptomics
transcriptomics_HOXB7	0.338151	transcriptomics
proteomics_EIF4A1	0.33813	proteomics
crisprcas9_SARS2	0.338124	crisprcas9
crisprcas9_PAX3	0.338122	crisprcas9
transcriptomics_CAMKV	0.3381	transcriptomics
transcriptomics_TNFRSF19	0.338098	transcriptomics
crisprcas9_YARS1	0.338092	crisprcas9
transcriptomics_KIAA1549	0.338085	transcriptomics
transcriptomics_KLB	0.33807	transcriptomics
proteomics_COPZ1	0.338069	proteomics
transcriptomics_GAGE2E	0.338068	transcriptomics
proteomics_COG6	0.338063	proteomics
copynumber_AR	0.338055	copynumber
transcriptomics_IGDCC3	0.338024	transcriptomics
proteomics_PTRHD1	0.337992	proteomics
transcriptomics_GAS7	0.337973	transcriptomics
transcriptomics_SPATA20	0.337953	transcriptomics
crisprcas9_DDX49	0.337947	crisprcas9
transcriptomics_TJP2	0.337908	transcriptomics
crisprcas9_PTPN1	0.337897	crisprcas9
transcriptomics_KLHL29	0.337886	transcriptomics
transcriptomics_S100A13	0.33788	transcriptomics
crisprcas9_POLR1B	0.33788	crisprcas9
transcriptomics_STEAP1B	0.337867	transcriptomics
transcriptomics_TUBB3	0.337866	transcriptomics
proteomics_ZNF598	0.337812	proteomics
crisprcas9_C1QTNF9B	0.337809	crisprcas9
transcriptomics_GDAP1L1	0.337779	transcriptomics
crisprcas9_CENPE	0.337772	crisprcas9
transcriptomics_TBX3	0.337771	transcriptomics
transcriptomics_KRT23	0.337769	transcriptomics
transcriptomics_STK11	0.337745	transcriptomics
proteomics_POLE3	0.337721	proteomics
transcriptomics_NMU	0.337696	transcriptomics
proteomics_MCM4	0.337694	proteomics
proteomics_MIA2	0.337693	proteomics
transcriptomics_FBN2	0.337686	transcriptomics
crisprcas9_MRPL53	0.33767	crisprcas9
transcriptomics_IRX4	0.337653	transcriptomics
transcriptomics_TCF7L1	0.337642	transcriptomics
copynumber_NCOA4	0.337641	copynumber
transcriptomics_RGS3	0.337627	transcriptomics
transcriptomics_TNFSF13B	0.337626	transcriptomics
transcriptomics_ZNF385A	0.337619	transcriptomics
transcriptomics_FADS1	0.337616	transcriptomics
transcriptomics_ZDHHC11B	0.33757	transcriptomics
proteomics_WDHD1	0.337562	proteomics
transcriptomics_SHF	0.337471	transcriptomics
crisprcas9_PPCS	0.337443	crisprcas9
transcriptomics_ADGRV1	0.337442	transcriptomics
transcriptomics_CHPF	0.337411	transcriptomics
crisprcas9_TAMM41	0.337397	crisprcas9
crisprcas9_PNOC	0.337395	crisprcas9
transcriptomics_SNX10	0.337378	transcriptomics
transcriptomics_UNC5CL	0.337378	transcriptomics
crisprcas9_PDCL2	0.337362	crisprcas9
transcriptomics_ISLR2	0.337353	transcriptomics
proteomics_CRTAP	0.337342	proteomics
transcriptomics_SPAG6	0.33734	transcriptomics
crisprcas9_PRPS2	0.337327	crisprcas9
proteomics_ZNF428	0.337321	proteomics
transcriptomics_DIAPH2	0.337301	transcriptomics
transcriptomics_S1PR3	0.337295	transcriptomics
transcriptomics_CORO2A	0.337285	transcriptomics
transcriptomics_RSPO3	0.337272	transcriptomics
transcriptomics_GPRIN1	0.33727	transcriptomics
copynumber_SMARCA1	0.337217	copynumber
crisprcas9_DPH1	0.337204	crisprcas9
transcriptomics_RFX8	0.337183	transcriptomics
transcriptomics_ANO4	0.33718	transcriptomics
transcriptomics_SLC22A18AS	0.337156	transcriptomics
transcriptomics_PTGS1	0.337142	transcriptomics
transcriptomics_TNFSF10	0.337128	transcriptomics
transcriptomics_SORBS3	0.337119	transcriptomics
transcriptomics_FSTL3	0.337119	transcriptomics
proteomics_FLYWCH2	0.337117	proteomics
transcriptomics_TMEM101	0.337111	transcriptomics
transcriptomics_SWAP70	0.337108	transcriptomics
crisprcas9_HRK	0.3371	crisprcas9
transcriptomics_RPH3A	0.337073	transcriptomics
crisprcas9_ERC1	0.337063	crisprcas9
transcriptomics_COL24A1	0.337056	transcriptomics
proteomics_RPS25	0.337045	proteomics
transcriptomics_NRROS	0.337016	transcriptomics
transcriptomics_TEC	0.337012	transcriptomics
transcriptomics_DTX3L	0.33699	transcriptomics
transcriptomics_CPEB2	0.336968	transcriptomics
crisprcas9_EIF3I	0.336961	crisprcas9
transcriptomics_RGS14	0.336946	transcriptomics
transcriptomics_INAVA	0.336928	transcriptomics
transcriptomics_KIF12	0.336916	transcriptomics
crisprcas9_MPL	0.336887	crisprcas9
crisprcas9_ZNF185	0.336817	crisprcas9
transcriptomics_OPCML	0.336809	transcriptomics
crisprcas9_CCDC115	0.336801	crisprcas9
transcriptomics_NEK11	0.336797	transcriptomics
crisprcas9_RIGI	0.336784	crisprcas9
crisprcas9_RFC5	0.336764	crisprcas9
transcriptomics_TNNT2	0.336751	transcriptomics
transcriptomics_MYO7B	0.336723	transcriptomics
crisprcas9_STX5	0.336723	crisprcas9
transcriptomics_GAB1	0.336715	transcriptomics
transcriptomics_JAG2	0.336709	transcriptomics
transcriptomics_ABCB5	0.336696	transcriptomics
proteomics_MSN	0.336696	proteomics
copynumber_TCF7L2	0.336681	copynumber
transcriptomics_SAA1	0.336659	transcriptomics
transcriptomics_HMCN2	0.336655	transcriptomics
transcriptomics_F10	0.33663	transcriptomics
crisprcas9_RNF11	0.336624	crisprcas9
crisprcas9_POLRMT	0.336622	crisprcas9
transcriptomics_NFASC	0.336587	transcriptomics
proteomics_HYPK	0.336561	proteomics
transcriptomics_DTD1	0.336544	transcriptomics
transcriptomics_PUDP	0.336532	transcriptomics
proteomics_GLRX	0.336528	proteomics
proteomics_MYO1B	0.336526	proteomics
crisprcas9_TRAPPC3	0.336517	crisprcas9
transcriptomics_PIK3C2G	0.336491	transcriptomics
proteomics_HCFC1	0.336453	proteomics
transcriptomics_CSF2	0.336414	transcriptomics
transcriptomics_ZFP14	0.33637	transcriptomics
transcriptomics_ADGRG5	0.336354	transcriptomics
transcriptomics_NHSL2	0.33633	transcriptomics
crisprcas9_TAF13	0.336318	crisprcas9
transcriptomics_PLAT	0.336281	transcriptomics
crisprcas9_SCO1	0.336233	crisprcas9
transcriptomics_TRPM8	0.336232	transcriptomics
transcriptomics_PIGR	0.336225	transcriptomics
transcriptomics_SLC35F1	0.336221	transcriptomics
crisprcas9_KAT2A	0.336205	crisprcas9
transcriptomics_SNX21	0.336203	transcriptomics
proteomics_TIGAR	0.336187	proteomics
transcriptomics_BMP7	0.336187	transcriptomics
copynumber_RBFOX2	0.336165	copynumber
transcriptomics_HRC	0.336151	transcriptomics
transcriptomics_MAMDC2	0.336148	transcriptomics
proteomics_BCKDHB	0.336141	proteomics
transcriptomics_SERPING1	0.336125	transcriptomics
proteomics_MAPRE1	0.336117	proteomics
transcriptomics_ST8SIA2	0.336079	transcriptomics
crisprcas9_NDUFA11	0.336078	crisprcas9
transcriptomics_ADAMTS12	0.336052	transcriptomics
transcriptomics_TUBA1C	0.336048	transcriptomics
transcriptomics_MRAP2	0.336046	transcriptomics
transcriptomics_ITM2A	0.336028	transcriptomics
transcriptomics_TRIM47	0.336011	transcriptomics
transcriptomics_NEK6	0.336002	transcriptomics
transcriptomics_GFRA2	0.335995	transcriptomics
copynumber_USP8	0.335974	copynumber
transcriptomics_GDF5	0.335972	transcriptomics
transcriptomics_TAMALIN	0.335953	transcriptomics
transcriptomics_MUC6	0.335947	transcriptomics
transcriptomics_GPR1	0.335943	transcriptomics
transcriptomics_CDK15	0.335893	transcriptomics
proteomics_COA6	0.335873	proteomics
transcriptomics_ISG15	0.335864	transcriptomics
transcriptomics_CCL22	0.335846	transcriptomics
crisprcas9_SUPT7L	0.335816	crisprcas9
proteomics_RPL10A	0.335809	proteomics
transcriptomics_METRNL	0.335798	transcriptomics
crisprcas9_C19orf44	0.335789	crisprcas9
transcriptomics_FAM178B	0.335777	transcriptomics
crisprcas9_SAP18	0.335739	crisprcas9
transcriptomics_CACNA2D1	0.335737	transcriptomics
proteomics_SAMHD1	0.335696	proteomics
copynumber_ATR	0.335656	copynumber
transcriptomics_TFEB	0.335648	transcriptomics
proteomics_TTC4	0.335628	proteomics
transcriptomics_TXLNB	0.335601	transcriptomics
crisprcas9_COQ5	0.335586	crisprcas9
transcriptomics_C15orf48	0.335568	transcriptomics
transcriptomics_ASAP3	0.335548	transcriptomics
crisprcas9_ULBP2	0.335533	crisprcas9
transcriptomics_CALHM5	0.33553	transcriptomics
proteomics_LUC7L	0.335513	proteomics
transcriptomics_BCAS4	0.335506	transcriptomics
transcriptomics_SLC25A4	0.335501	transcriptomics
transcriptomics_PCTP	0.335493	transcriptomics
crisprcas9_C1QBP	0.335492	crisprcas9
transcriptomics_SYCP1	0.335491	transcriptomics
crisprcas9_TTI1	0.335491	crisprcas9
transcriptomics_FOXO6	0.33549	transcriptomics
transcriptomics_OXCT1	0.335472	transcriptomics
transcriptomics_COL25A1	0.335457	transcriptomics
transcriptomics_DSCAM	0.335423	transcriptomics
crisprcas9_RPS6KA1	0.335417	crisprcas9
proteomics_PSMD13	0.335408	proteomics
transcriptomics_MYO15B	0.335384	transcriptomics
transcriptomics_PRSS3	0.335377	transcriptomics
crisprcas9_MRPL28	0.335373	crisprcas9
transcriptomics_SLC6A19	0.335363	transcriptomics
transcriptomics_SCGB1A1	0.335353	transcriptomics
transcriptomics_RUNX2	0.335342	transcriptomics
proteomics_MCM3	0.335341	proteomics
crisprcas9_TRUB2	0.335339	crisprcas9
transcriptomics_FBXO16	0.335296	transcriptomics
transcriptomics_OTX2	0.335287	transcriptomics
crisprcas9_XKR8	0.335285	crisprcas9
transcriptomics_ITIH5	0.335283	transcriptomics
crisprcas9_PES1	0.335256	crisprcas9
proteomics_MRM3	0.335241	proteomics
transcriptomics_PCDH8	0.335237	transcriptomics
crisprcas9_LIF	0.335226	crisprcas9
crisprcas9_LAMB4	0.335213	crisprcas9
transcriptomics_MAP3K8	0.335205	transcriptomics
transcriptomics_CAPN9	0.335181	transcriptomics
transcriptomics_SV2B	0.335178	transcriptomics
transcriptomics_ISX	0.335175	transcriptomics
transcriptomics_CAT	0.335161	transcriptomics
copynumber_FOXO4	0.335141	copynumber
crisprcas9_TPI1	0.335135	crisprcas9
transcriptomics_ITGA10	0.335128	transcriptomics
copynumber_SFPQ	0.335101	copynumber
proteomics_DPP7	0.3351	proteomics
crisprcas9_OR4K15	0.335087	crisprcas9
transcriptomics_HOMER3	0.33508	transcriptomics
crisprcas9_PLAT	0.335066	crisprcas9
crisprcas9_CHM	0.335061	crisprcas9
transcriptomics_ADAMTS5	0.335049	transcriptomics
transcriptomics_NTRK1	0.335027	transcriptomics
crisprcas9_FJX1	0.335021	crisprcas9
transcriptomics_PRKD3	0.334976	transcriptomics
transcriptomics_EDNRB	0.334968	transcriptomics
proteomics_EPS15L1	0.334967	proteomics
transcriptomics_CLIP3	0.334966	transcriptomics
crisprcas9_PDXK	0.334965	crisprcas9
transcriptomics_SCN3B	0.334952	transcriptomics
drugresponse_271;VNLG/124;GDSC1	0.334952	drugresponse
transcriptomics_TMEM35B	0.334952	transcriptomics
transcriptomics_A1BG	0.334928	transcriptomics
transcriptomics_MAGEB1	0.334923	transcriptomics
proteomics_ARCN1	0.334912	proteomics
crisprcas9_UROS	0.334885	crisprcas9
transcriptomics_PHC1	0.334871	transcriptomics
crisprcas9_TSFM	0.334869	crisprcas9
transcriptomics_NYAP1	0.334868	transcriptomics
transcriptomics_CSTA	0.334864	transcriptomics
proteomics_MARS2	0.334862	proteomics
transcriptomics_GLI1	0.334855	transcriptomics
transcriptomics_ARMCX3	0.334852	transcriptomics
transcriptomics_LACTB2	0.33485	transcriptomics
crisprcas9_DLL1	0.334843	crisprcas9
transcriptomics_VGLL3	0.334837	transcriptomics
transcriptomics_DMTN	0.334822	transcriptomics
transcriptomics_RAB34	0.334822	transcriptomics
transcriptomics_ADAMTS14	0.334806	transcriptomics
transcriptomics_ARRDC4	0.334781	transcriptomics
transcriptomics_GDPD3	0.334746	transcriptomics
transcriptomics_PLA2R1	0.334739	transcriptomics
crisprcas9_MUC17	0.334728	crisprcas9
transcriptomics_SYTL2	0.33472	transcriptomics
crisprcas9_SCAND1	0.334709	crisprcas9
transcriptomics_MYCL	0.334703	transcriptomics
proteomics_WDR61	0.334686	proteomics
transcriptomics_HDHD3	0.334686	transcriptomics
transcriptomics_KCNS3	0.334665	transcriptomics
crisprcas9_COX7B	0.334654	crisprcas9
crisprcas9_STEAP3	0.334649	crisprcas9
copynumber_TLX1	0.33463	copynumber
crisprcas9_TBL3	0.334622	crisprcas9
crisprcas9_CD55	0.334605	crisprcas9
transcriptomics_ALDH2	0.334603	transcriptomics
transcriptomics_GPD2	0.3346	transcriptomics
transcriptomics_DAB1	0.334593	transcriptomics
transcriptomics_CHI3L2	0.334577	transcriptomics
transcriptomics_ULBP3	0.334567	transcriptomics
transcriptomics_MYRF	0.334561	transcriptomics
transcriptomics_VWA1	0.334557	transcriptomics
transcriptomics_SRC	0.334557	transcriptomics
drugresponse_2150;AZD0156;GDSC2	0.334554	drugresponse
transcriptomics_SLC25A20	0.334538	transcriptomics
transcriptomics_ICAM2	0.334527	transcriptomics
conditionals_mut_EP300	0.334516	conditionals
transcriptomics_KATNAL1	0.334506	transcriptomics
proteomics_NIPSNAP3A	0.334489	proteomics
crisprcas9_VPS28	0.334463	crisprcas9
transcriptomics_UNC5D	0.334448	transcriptomics
transcriptomics_ANKRD33B	0.334421	transcriptomics
crisprcas9_TADA2A	0.334398	crisprcas9
transcriptomics_LGSN	0.334385	transcriptomics
transcriptomics_DENND2C	0.334378	transcriptomics
transcriptomics_CHI3L1	0.334348	transcriptomics
transcriptomics_CASP14	0.334339	transcriptomics
transcriptomics_ZNF547	0.334335	transcriptomics
proteomics_USP8	0.334308	proteomics
transcriptomics_MYADM	0.334292	transcriptomics
transcriptomics_CDON	0.33427	transcriptomics
crisprcas9_NDUFA10	0.334257	crisprcas9
transcriptomics_LEMD1	0.334233	transcriptomics
transcriptomics_EFNB1	0.33423	transcriptomics
proteomics_GCC2	0.334221	proteomics
transcriptomics_BLMH	0.334212	transcriptomics
transcriptomics_FNDC1	0.334183	transcriptomics
transcriptomics_SLC19A2	0.334151	transcriptomics
crisprcas9_MAB21L1	0.334147	crisprcas9
transcriptomics_SYNDIG1	0.334139	transcriptomics
transcriptomics_SCN1A	0.334062	transcriptomics
transcriptomics_TUBB2A	0.334062	transcriptomics
transcriptomics_RNF207	0.334054	transcriptomics
transcriptomics_SYNGR1	0.334054	transcriptomics
proteomics_AASDHPPT	0.334045	proteomics
transcriptomics_PPP1R13L	0.334034	transcriptomics
proteomics_MRPL32	0.334029	proteomics
transcriptomics_IRS2	0.334012	transcriptomics
transcriptomics_SPIN2B	0.334008	transcriptomics
proteomics_MRPL27	0.334005	proteomics
transcriptomics_SEMA3B	0.333985	transcriptomics
transcriptomics_CADPS	0.333969	transcriptomics
transcriptomics_MN1	0.333952	transcriptomics
proteomics_LAMC1	0.333934	proteomics
proteomics_IFT27	0.33393	proteomics
crisprcas9_DAD1	0.333929	crisprcas9
crisprcas9_ISCA2	0.333928	crisprcas9
proteomics_PNP	0.333924	proteomics
transcriptomics_CALB2	0.333902	transcriptomics
transcriptomics_GABRG2	0.333877	transcriptomics
copynumber_ZNF429	0.33387	copynumber
transcriptomics_EHHADH	0.333836	transcriptomics
transcriptomics_RAB9B	0.333832	transcriptomics
crisprcas9_UBB	0.333829	crisprcas9
transcriptomics_TFAP2A	0.333823	transcriptomics
transcriptomics_FAM171A2	0.33382	transcriptomics
transcriptomics_DBNDD1	0.333819	transcriptomics
transcriptomics_LIMA1	0.333819	transcriptomics
transcriptomics_KLHL5	0.333801	transcriptomics
transcriptomics_HAL	0.33377	transcriptomics
transcriptomics_TPSAB1	0.333763	transcriptomics
transcriptomics_ZC3H12A	0.333749	transcriptomics
transcriptomics_TMEFF2	0.333739	transcriptomics
transcriptomics_MSX1	0.333733	transcriptomics
proteomics_RPL29	0.333733	proteomics
crisprcas9_BMPR2	0.333717	crisprcas9
proteomics_TFCP2	0.333674	proteomics
crisprcas9_SFPQ	0.333659	crisprcas9
methylation_FOXD4L3	0.333646	methylation
transcriptomics_ABCA13	0.333607	transcriptomics
copynumber_MDM2	0.33357	copynumber
metabolomics_sucrose	0.333558	metabolomics
transcriptomics_DCHS1	0.333493	transcriptomics
proteomics_ADSS2	0.333493	proteomics
transcriptomics_MYL4	0.333463	transcriptomics
transcriptomics_ANKRD65	0.333444	transcriptomics
transcriptomics_DSTN	0.333416	transcriptomics
transcriptomics_ZNF423	0.333412	transcriptomics
transcriptomics_IKBKE	0.333407	transcriptomics
proteomics_GHDC	0.333402	proteomics
proteomics_DHCR7	0.333393	proteomics
transcriptomics_RASGEF1B	0.333367	transcriptomics
transcriptomics_EFR3B	0.333356	transcriptomics
crisprcas9_IRF9	0.333351	crisprcas9
transcriptomics_CAMK1D	0.333346	transcriptomics
transcriptomics_C1QTNF1	0.333335	transcriptomics
transcriptomics_GLCCI1	0.333328	transcriptomics
transcriptomics_ZIC3	0.333306	transcriptomics
transcriptomics_BPIFB1	0.333282	transcriptomics
transcriptomics_PMP2	0.333245	transcriptomics
transcriptomics_CISH	0.333243	transcriptomics
transcriptomics_GPR35	0.33322	transcriptomics
transcriptomics_LY75	0.33322	transcriptomics
transcriptomics_TMEM47	0.333209	transcriptomics
copynumber_CRTC1	0.333166	copynumber
transcriptomics_MYEOV	0.333161	transcriptomics
proteomics_CCDC59	0.333144	proteomics
transcriptomics_TFF1	0.333124	transcriptomics
crisprcas9_ERCC1	0.333121	crisprcas9
transcriptomics_ZNF493	0.333109	transcriptomics
crisprcas9_CHRM1	0.333073	crisprcas9
crisprcas9_CYP27B1	0.333072	crisprcas9
transcriptomics_SYNJ2	0.333069	transcriptomics
proteomics_HMGB2	0.333066	proteomics
transcriptomics_KIAA1755	0.333064	transcriptomics
copynumber_EPHA7	0.333043	copynumber
transcriptomics_CALML5	0.33302	transcriptomics
crisprcas9_CDC6	0.333019	crisprcas9
proteomics_RPS15A	0.333015	proteomics
drugresponse_341;Selisistat;GDSC1	0.332975	drugresponse
transcriptomics_RAB33A	0.33295	transcriptomics
transcriptomics_WNT4	0.332948	transcriptomics
transcriptomics_ZNF655	0.332926	transcriptomics
crisprcas9_RBBP4	0.332918	crisprcas9
transcriptomics_LRAT	0.332882	transcriptomics
transcriptomics_SOX11	0.332881	transcriptomics
crisprcas9_SEC23A	0.332865	crisprcas9
transcriptomics_JAK3	0.332862	transcriptomics
crisprcas9_NUBPL	0.332846	crisprcas9
transcriptomics_TFPI	0.332789	transcriptomics
transcriptomics_IL33	0.332775	transcriptomics
transcriptomics_SLC12A7	0.332773	transcriptomics
proteomics_DNAJC1	0.332771	proteomics
transcriptomics_OLFML2A	0.332749	transcriptomics
transcriptomics_FAM156B	0.332749	transcriptomics
transcriptomics_CHST13	0.332747	transcriptomics
transcriptomics_CAPN5	0.332742	transcriptomics
transcriptomics_IL6R	0.332725	transcriptomics
transcriptomics_SAMD5	0.332701	transcriptomics
crisprcas9_FKBP1A	0.332701	crisprcas9
crisprcas9_ISCU	0.332694	crisprcas9
transcriptomics_PLXDC1	0.332686	transcriptomics
crisprcas9_MRPS18C	0.332659	crisprcas9
proteomics_TMEM33	0.332652	proteomics
transcriptomics_ADAMTS1	0.332643	transcriptomics
crisprcas9_RPL7	0.332631	crisprcas9
crisprcas9_ADSS2	0.332626	crisprcas9
transcriptomics_GPLD1	0.332611	transcriptomics
transcriptomics_ZFP36	0.332608	transcriptomics
transcriptomics_MEOX2	0.332595	transcriptomics
transcriptomics_INA	0.332592	transcriptomics
proteomics_MAD2L1	0.332568	proteomics
transcriptomics_TUBB6	0.332538	transcriptomics
transcriptomics_FGFR1	0.332519	transcriptomics
transcriptomics_OCA2	0.332492	transcriptomics
transcriptomics_CPA4	0.332454	transcriptomics
transcriptomics_NXPE3	0.332433	transcriptomics
transcriptomics_GZMA	0.332428	transcriptomics
crisprcas9_TAF5L	0.332416	crisprcas9
transcriptomics_TLL1	0.332414	transcriptomics
transcriptomics_ADIRF	0.332412	transcriptomics
proteomics_FAM114A2	0.332325	proteomics
transcriptomics_IFIT2	0.332293	transcriptomics
transcriptomics_NPTXR	0.332263	transcriptomics
transcriptomics_SKAP2	0.332258	transcriptomics
proteomics_MICOS13	0.332226	proteomics
proteomics_RPL31	0.332223	proteomics
copynumber_RPS6KA3	0.332211	copynumber
transcriptomics_AKNA	0.332202	transcriptomics
crisprcas9_MRPL24	0.332191	crisprcas9
transcriptomics_PSG9	0.332182	transcriptomics
transcriptomics_COLCA2	0.33217	transcriptomics
transcriptomics_CRACDL	0.332158	transcriptomics
transcriptomics_FZD8	0.332146	transcriptomics
transcriptomics_USP53	0.332146	transcriptomics
transcriptomics_NALCN	0.33214	transcriptomics
transcriptomics_ELOVL4	0.332125	transcriptomics
proteomics_CIAPIN1	0.332124	proteomics
crisprcas9_RPL11	0.332114	crisprcas9
transcriptomics_ACSM3	0.332112	transcriptomics
proteomics_PCBP1	0.332096	proteomics
transcriptomics_IER3	0.332087	transcriptomics
metabolomics_heptanoylcarnitine	0.332063	metabolomics
crisprcas9_GOLGA8N	0.332051	crisprcas9
proteomics_MFAP1	0.332044	proteomics
proteomics_DYNC1I2	0.332029	proteomics
transcriptomics_ACRBP	0.332018	transcriptomics
transcriptomics_LY6D	0.331986	transcriptomics
copynumber_FANCE	0.331978	copynumber
proteomics_XPO1	0.331971	proteomics
transcriptomics_IFNLR1	0.331919	transcriptomics
transcriptomics_APBB1	0.331912	transcriptomics
transcriptomics_MASP1	0.331912	transcriptomics
proteomics_FAR1	0.331907	proteomics
transcriptomics_SPATA6	0.331855	transcriptomics
transcriptomics_EPHA4	0.33185	transcriptomics
transcriptomics_SERPINA5	0.331824	transcriptomics
crisprcas9_HNRNPUL2	0.3318	crisprcas9
crisprcas9_SNRNP35	0.331793	crisprcas9
transcriptomics_PRPS2	0.33172	transcriptomics
drugresponse_17;Cyclopamine;GDSC1	0.331719	drugresponse
crisprcas9_IFT172	0.331718	crisprcas9
transcriptomics_CXCL1	0.331714	transcriptomics
transcriptomics_RTN1	0.331693	transcriptomics
crisprcas9_SSH2	0.331689	crisprcas9
transcriptomics_SLC1A2	0.331652	transcriptomics
proteomics_MRPS33	0.33164	proteomics
proteomics_MKRN2	0.331615	proteomics
transcriptomics_PRTG	0.331593	transcriptomics
proteomics_TBC1D15	0.331588	proteomics
transcriptomics_VAT1L	0.331576	transcriptomics
transcriptomics_FGFR3	0.331561	transcriptomics
proteomics_RP2	0.331547	proteomics
transcriptomics_SPTB	0.331519	transcriptomics
transcriptomics_ARID5A	0.331515	transcriptomics
crisprcas9_UBE2I	0.331506	crisprcas9
transcriptomics_ZNF736	0.331492	transcriptomics
transcriptomics_CFP	0.331483	transcriptomics
copynumber_CNBP	0.331469	copynumber
transcriptomics_LPP	0.331468	transcriptomics
transcriptomics_MX1	0.331461	transcriptomics
drugresponse_298;OSI-930;GDSC1	0.331456	drugresponse
copynumber_IL2	0.33143	copynumber
transcriptomics_TMEM35A	0.331429	transcriptomics
transcriptomics_ZNF483	0.331413	transcriptomics
crisprcas9_GNG5	0.331396	crisprcas9
transcriptomics_VCAM1	0.331396	transcriptomics
transcriptomics_ZNF350	0.331394	transcriptomics
transcriptomics_SEPTIN6	0.331389	transcriptomics
transcriptomics_FAM9C	0.331373	transcriptomics
transcriptomics_ESPN	0.331364	transcriptomics
drugresponse_1989;Imatinib;GDSC2	0.331335	drugresponse
transcriptomics_CDH13	0.331298	transcriptomics
copynumber_ERCC2	0.331277	copynumber
crisprcas9_TCF3	0.331276	crisprcas9
crisprcas9_SPINT1	0.331259	crisprcas9
transcriptomics_SYT13	0.331232	transcriptomics
transcriptomics_TNC	0.33123	transcriptomics
proteomics_PSMC2	0.331221	proteomics
crisprcas9_THAP7	0.33122	crisprcas9
transcriptomics_ADAMTSL3	0.331206	transcriptomics
transcriptomics_NPC1L1	0.331205	transcriptomics
transcriptomics_NKAIN2	0.331194	transcriptomics
transcriptomics_CCDC120	0.331191	transcriptomics
transcriptomics_PRODH	0.331177	transcriptomics
proteomics_TAP2	0.331146	proteomics
transcriptomics_LAMA1	0.331106	transcriptomics
transcriptomics_NMT2	0.331106	transcriptomics
transcriptomics_CYP4F11	0.331105	transcriptomics
crisprcas9_ROPN1	0.33109	crisprcas9
transcriptomics_SSTR2	0.33106	transcriptomics
transcriptomics_MUSK	0.331054	transcriptomics
proteomics_ANP32A	0.331047	proteomics
transcriptomics_EML6	0.331024	transcriptomics
copynumber_EIF1AX	0.33098	copynumber
transcriptomics_MMP17	0.330953	transcriptomics
transcriptomics_KCTD12	0.330949	transcriptomics
transcriptomics_HBG1	0.330939	transcriptomics
transcriptomics_RGS4	0.330936	transcriptomics
transcriptomics_P3H4	0.330921	transcriptomics
transcriptomics_SYTL5	0.330845	transcriptomics
transcriptomics_IL7R	0.330817	transcriptomics
transcriptomics_MAPK10	0.33081	transcriptomics
crisprcas9_MFN2	0.330805	crisprcas9
transcriptomics_HAS2	0.330802	transcriptomics
copynumber_FAT4	0.3308	copynumber
proteomics_S100A10	0.330776	proteomics
transcriptomics_PRRT4	0.330773	transcriptomics
crisprcas9_AARS2	0.330748	crisprcas9
transcriptomics_SPIN3	0.330746	transcriptomics
transcriptomics_ZNF221	0.330739	transcriptomics
transcriptomics_RTP4	0.330736	transcriptomics
proteomics_TSSC4	0.330687	proteomics
transcriptomics_GBP1	0.330685	transcriptomics
transcriptomics_CPXM1	0.330618	transcriptomics
crisprcas9_PRPF4	0.330614	crisprcas9
transcriptomics_MCOLN2	0.330609	transcriptomics
transcriptomics_IGFBP4	0.33057	transcriptomics
transcriptomics_ARRDC2	0.330537	transcriptomics
drugresponse_2505;Alisertib;GDSC2	0.330505	drugresponse
transcriptomics_GRIP2	0.330498	transcriptomics
transcriptomics_ITGAM	0.330492	transcriptomics
transcriptomics_SAMD10	0.33049	transcriptomics
transcriptomics_CTNND2	0.330462	transcriptomics
crisprcas9_YARS2	0.330461	crisprcas9
transcriptomics_STEAP2	0.330451	transcriptomics
crisprcas9_RIMBP3	0.330436	crisprcas9
transcriptomics_IL15	0.330436	transcriptomics
transcriptomics_MYORG	0.330429	transcriptomics
transcriptomics_OSBPL3	0.330385	transcriptomics
transcriptomics_RBPMS	0.330383	transcriptomics
transcriptomics_FST	0.330366	transcriptomics
copynumber_NFKB2	0.330351	copynumber
transcriptomics_GSAP	0.330321	transcriptomics
transcriptomics_RFESD	0.330317	transcriptomics
transcriptomics_NHS	0.330304	transcriptomics
crisprcas9_MRPS21	0.330286	crisprcas9
drugresponse_2074;EGFR_0300;GDSC2	0.330225	drugresponse
crisprcas9_CACNG3	0.330207	crisprcas9
proteomics_PPP1R14B	0.330196	proteomics
transcriptomics_LRRC15	0.330164	transcriptomics
transcriptomics_BHLHB9	0.330148	transcriptomics
proteomics_CTSZ	0.330142	proteomics
transcriptomics_PCDH18	0.330142	transcriptomics
drugresponse_1851;Ceritinib;GDSC2	0.330134	drugresponse
transcriptomics_ATP6V0D2	0.330122	transcriptomics
transcriptomics_OSTF1	0.330104	transcriptomics
transcriptomics_MVP	0.3301	transcriptomics
transcriptomics_GSN	0.330099	transcriptomics
transcriptomics_SH2D5	0.330081	transcriptomics
transcriptomics_PLSCR1	0.330055	transcriptomics
proteomics_CXorf38	0.330055	proteomics
transcriptomics_CD63	0.330013	transcriptomics
transcriptomics_CNTNAP3	0.329953	transcriptomics
transcriptomics_GAP43	0.329946	transcriptomics
proteomics_UBR4	0.329939	proteomics
transcriptomics_MYEF2	0.329931	transcriptomics
transcriptomics_FAIM	0.329915	transcriptomics
proteomics_CYFIP1	0.329912	proteomics
transcriptomics_TNFRSF8	0.329883	transcriptomics
transcriptomics_MMP16	0.329865	transcriptomics
transcriptomics_ANKLE1	0.329822	transcriptomics
transcriptomics_GPR143	0.329814	transcriptomics
transcriptomics_C4orf19	0.329798	transcriptomics
transcriptomics_FAM131C	0.329797	transcriptomics
transcriptomics_RASAL1	0.329783	transcriptomics
proteomics_WDR1	0.329779	proteomics
transcriptomics_PARD3B	0.329773	transcriptomics
transcriptomics_LPAR1	0.329772	transcriptomics
transcriptomics_MAPK8IP2	0.329756	transcriptomics
transcriptomics_MBOAT1	0.329743	transcriptomics
transcriptomics_ARMCX1	0.32971	transcriptomics
transcriptomics_ZNF235	0.329699	transcriptomics
transcriptomics_ST8SIA4	0.329697	transcriptomics
transcriptomics_NEDD4L	0.329686	transcriptomics
transcriptomics_GPRC5D	0.329669	transcriptomics
proteomics_HEXIM1	0.329644	proteomics
transcriptomics_PROM1	0.32964	transcriptomics
proteomics_TIMM21	0.329605	proteomics
transcriptomics_SRSF12	0.3296	transcriptomics
copynumber_ELL	0.329593	copynumber
crisprcas9_ITSN2	0.329586	crisprcas9
transcriptomics_GPNMB	0.32957	transcriptomics
transcriptomics_PIWIL2	0.329553	transcriptomics
transcriptomics_CST4	0.329531	transcriptomics
crisprcas9_MRPL22	0.32951	crisprcas9
crisprcas9_CEBPZ	0.32951	crisprcas9
transcriptomics_OR51E1	0.329494	transcriptomics
proteomics_NELFCD	0.329493	proteomics
transcriptomics_DOK7	0.329472	transcriptomics
transcriptomics_DPEP3	0.329458	transcriptomics
transcriptomics_SLC6A12	0.329438	transcriptomics
transcriptomics_ZNF382	0.32942	transcriptomics
transcriptomics_MAP6	0.329403	transcriptomics
transcriptomics_ARHGEF4	0.32939	transcriptomics
crisprcas9_SKIC8	0.329361	crisprcas9
transcriptomics_FXYD2	0.329341	transcriptomics
transcriptomics_IL17RC	0.329314	transcriptomics
crisprcas9_SLC27A5	0.329303	crisprcas9
transcriptomics_ZFP42	0.329286	transcriptomics
transcriptomics_PSCA	0.329285	transcriptomics
crisprcas9_ERG	0.329252	crisprcas9
copynumber_TET1	0.329218	copynumber
transcriptomics_HDAC11	0.329215	transcriptomics
transcriptomics_RNF128	0.329206	transcriptomics
transcriptomics_NFIA	0.329161	transcriptomics
transcriptomics_FRMD4B	0.329124	transcriptomics
crisprcas9_IRAK2	0.329122	crisprcas9
transcriptomics_TMEM178B	0.329119	transcriptomics
proteomics_CHAF1A	0.329112	proteomics
crisprcas9_ABL1	0.329095	crisprcas9
drugresponse_2081;CDK12_2242;GDSC2	0.329061	drugresponse
transcriptomics_EVA1C	0.329059	transcriptomics
transcriptomics_SGPP2	0.329054	transcriptomics
transcriptomics_ANO10	0.329	transcriptomics
transcriptomics_DOK4	0.328988	transcriptomics
transcriptomics_KANK4	0.328987	transcriptomics
transcriptomics_PRKG2	0.328986	transcriptomics
transcriptomics_SLC2A12	0.328942	transcriptomics
transcriptomics_SLC8A2	0.328923	transcriptomics
transcriptomics_ADARB2	0.328907	transcriptomics
proteomics_TFIP11	0.328902	proteomics
transcriptomics_HEPACAM2	0.328867	transcriptomics
transcriptomics_ZG16B	0.328864	transcriptomics
transcriptomics_EVC	0.328863	transcriptomics
transcriptomics_BNC2	0.328818	transcriptomics
crisprcas9_KCNF1	0.328804	crisprcas9
transcriptomics_ZNF239	0.328796	transcriptomics
transcriptomics_IL6ST	0.328791	transcriptomics
transcriptomics_NFKBIZ	0.328772	transcriptomics
copynumber_EHD2	0.328763	copynumber
proteomics_YTHDC1	0.328675	proteomics
crisprcas9_THAP12	0.32863	crisprcas9
transcriptomics_MLIP	0.328624	transcriptomics
crisprcas9_MRM2	0.328598	crisprcas9
crisprcas9_QRSL1	0.328571	crisprcas9
transcriptomics_PSEN2	0.328568	transcriptomics
transcriptomics_HCK	0.328547	transcriptomics
transcriptomics_PODXL2	0.328537	transcriptomics
transcriptomics_NCKAP5L	0.328523	transcriptomics
transcriptomics_RCAN2	0.32852	transcriptomics
transcriptomics_SCUBE3	0.32851	transcriptomics
crisprcas9_DDX52	0.328471	crisprcas9
transcriptomics_PAX9	0.328459	transcriptomics
transcriptomics_COL6A5	0.328456	transcriptomics
transcriptomics_ZNF536	0.328451	transcriptomics
transcriptomics_PAX3	0.328444	transcriptomics
transcriptomics_S100A1	0.328417	transcriptomics
proteomics_MCM6	0.32841	proteomics
transcriptomics_XAF1	0.328406	transcriptomics
proteomics_SRSF3	0.328398	proteomics
transcriptomics_INSYN2B	0.328364	transcriptomics
transcriptomics_SPRY1	0.328362	transcriptomics
transcriptomics_SPINK5	0.328342	transcriptomics
proteomics_NEU1	0.328341	proteomics
transcriptomics_FCGR1A	0.328338	transcriptomics
crisprcas9_UTP3	0.328312	crisprcas9
transcriptomics_TMEM121B	0.32831	transcriptomics
transcriptomics_KCTD1	0.328305	transcriptomics
transcriptomics_RHOXF2	0.328265	transcriptomics
transcriptomics_SLC6A16	0.328255	transcriptomics
crisprcas9_RCL1	0.328188	crisprcas9
transcriptomics_KCNE4	0.328187	transcriptomics
crisprcas9_IGFLR1	0.328185	crisprcas9
conditionals_mut_PIK3CA	0.328184	conditionals
proteomics_BPHL	0.32817	proteomics
crisprcas9_LLPH	0.328151	crisprcas9
transcriptomics_OCLN	0.328098	transcriptomics
transcriptomics_KCNK9	0.328078	transcriptomics
transcriptomics_ADCY1	0.328073	transcriptomics
transcriptomics_CD7	0.328062	transcriptomics
transcriptomics_TNFRSF11B	0.328043	transcriptomics
transcriptomics_NEXMIF	0.328033	transcriptomics
proteomics_SUZ12	0.328031	proteomics
transcriptomics_PCNX2	0.328026	transcriptomics
transcriptomics_GRIA1	0.328015	transcriptomics
proteomics_RBM12	0.328001	proteomics
proteomics_LAMB1	0.327924	proteomics
transcriptomics_MYO1D	0.32788	transcriptomics
metabolomics_C20:4 LPE	0.327864	metabolomics
crisprcas9_DNLZ	0.327841	crisprcas9
copynumber_AFF1	0.327828	copynumber
proteomics_NUP42	0.327826	proteomics
proteomics_TAB1	0.327823	proteomics
transcriptomics_PTPRS	0.32777	transcriptomics
transcriptomics_PRIMA1	0.327749	transcriptomics
transcriptomics_ST6GALNAC2	0.327719	transcriptomics
transcriptomics_MPZ	0.327719	transcriptomics
transcriptomics_LACC1	0.327713	transcriptomics
crisprcas9_MRE11	0.327704	crisprcas9
transcriptomics_ZBTB10	0.327697	transcriptomics
transcriptomics_VCAN	0.327692	transcriptomics
transcriptomics_PLXNB3	0.327673	transcriptomics
drugresponse_1019;Bosutinib;GDSC2	0.327645	drugresponse
crisprcas9_MT1X	0.327642	crisprcas9
transcriptomics_CCR2	0.327637	transcriptomics
drugresponse_2292;Tofacitinib;GDSC2	0.32762	drugresponse
transcriptomics_ADAM8	0.32761	transcriptomics
proteomics_SEC61G	0.327602	proteomics
transcriptomics_COL17A1	0.327598	transcriptomics
methylation_UCK1	0.327589	methylation
proteomics_PTK7	0.327587	proteomics
crisprcas9_RBM14	0.327584	crisprcas9
crisprcas9_PRORP	0.327571	crisprcas9
transcriptomics_ADORA1	0.327555	transcriptomics
proteomics_PFDN4	0.327541	proteomics
crisprcas9_SRBD1	0.327486	crisprcas9
transcriptomics_TRO	0.327485	transcriptomics
crisprcas9_LRP8	0.327479	crisprcas9
proteomics_COMMD2	0.327469	proteomics
transcriptomics_TMEM273	0.327467	transcriptomics
transcriptomics_FIBCD1	0.327462	transcriptomics
transcriptomics_ERBB4	0.327451	transcriptomics
transcriptomics_EN1	0.327389	transcriptomics
crisprcas9_CFAP20	0.327345	crisprcas9
transcriptomics_MTARC1	0.327337	transcriptomics
crisprcas9_CELF2	0.327334	crisprcas9
transcriptomics_CPNE5	0.327331	transcriptomics
transcriptomics_NFATC2	0.327323	transcriptomics
transcriptomics_TCN1	0.327316	transcriptomics
transcriptomics_CYTL1	0.327308	transcriptomics
proteomics_PPP2CA	0.327305	proteomics
transcriptomics_CD5	0.327288	transcriptomics
transcriptomics_IKZF3	0.327265	transcriptomics
transcriptomics_CRYL1	0.327246	transcriptomics
transcriptomics_STAC	0.327223	transcriptomics
transcriptomics_XKR8	0.327215	transcriptomics
transcriptomics_ACTBL2	0.327215	transcriptomics
transcriptomics_KCNT2	0.3272	transcriptomics
crisprcas9_SLC25A3	0.327194	crisprcas9
transcriptomics_MARCKS	0.327193	transcriptomics
proteomics_TERF2	0.327191	proteomics
transcriptomics_ZNF544	0.32719	transcriptomics
proteomics_CYP51A1	0.327177	proteomics
proteomics_TUBGCP2	0.327167	proteomics
transcriptomics_SLIT3	0.327162	transcriptomics
crisprcas9_MRPS33	0.327155	crisprcas9
transcriptomics_PTGER4	0.327145	transcriptomics
transcriptomics_DDX25	0.327112	transcriptomics
transcriptomics_ZNF675	0.327089	transcriptomics
transcriptomics_LRRN4	0.327085	transcriptomics
transcriptomics_PPP1R27	0.327068	transcriptomics
transcriptomics_PLCD4	0.327026	transcriptomics
transcriptomics_ZNF649	0.327017	transcriptomics
transcriptomics_GALNT16	0.327002	transcriptomics
transcriptomics_SMOX	0.326977	transcriptomics
transcriptomics_SSC5D	0.326921	transcriptomics
transcriptomics_TMEM92	0.32692	transcriptomics
transcriptomics_GNG3	0.326915	transcriptomics
proteomics_CIAO2A	0.326909	proteomics
proteomics_LRRC57	0.326906	proteomics
transcriptomics_MPZL3	0.326892	transcriptomics
transcriptomics_PRELP	0.326886	transcriptomics
transcriptomics_SEMA5A	0.326841	transcriptomics
transcriptomics_SLC25A43	0.326809	transcriptomics
transcriptomics_PDLIM7	0.326802	transcriptomics
transcriptomics_ADAP1	0.326781	transcriptomics
transcriptomics_TMEM74B	0.326753	transcriptomics
transcriptomics_AXIN2	0.326743	transcriptomics
transcriptomics_MAP1A	0.326686	transcriptomics
transcriptomics_PLXNA1	0.326683	transcriptomics
drugresponse_2324;CCT244747;GDSC2	0.326652	drugresponse
crisprcas9_IMP4	0.326612	crisprcas9
transcriptomics_IL1RN	0.326554	transcriptomics
proteomics_SNX4	0.326545	proteomics
proteomics_BAZ2A	0.326539	proteomics
crisprcas9_BNIP1	0.326529	crisprcas9
transcriptomics_GLRA3	0.326441	transcriptomics
transcriptomics_MPP2	0.326296	transcriptomics
transcriptomics_PTGIR	0.326292	transcriptomics
transcriptomics_LAYN	0.326288	transcriptomics
transcriptomics_GGT5	0.326267	transcriptomics
transcriptomics_CARD8	0.326258	transcriptomics
transcriptomics_POU3F1	0.326257	transcriptomics
transcriptomics_LDLRAP1	0.32625	transcriptomics
transcriptomics_CAMK1G	0.326246	transcriptomics
transcriptomics_TLE2	0.326244	transcriptomics
transcriptomics_USH2A	0.326211	transcriptomics
proteomics_BLVRB	0.326188	proteomics
transcriptomics_FSTL4	0.326182	transcriptomics
transcriptomics_DPEP1	0.326166	transcriptomics
transcriptomics_BEND6	0.326165	transcriptomics
transcriptomics_ELOVL5	0.326153	transcriptomics
transcriptomics_SOX15	0.326135	transcriptomics
transcriptomics_GXYLT2	0.326126	transcriptomics
crisprcas9_SPOUT1	0.326125	crisprcas9
transcriptomics_DEGS2	0.326111	transcriptomics
transcriptomics_MPP7	0.326062	transcriptomics
transcriptomics_MYH11	0.326057	transcriptomics
transcriptomics_SVEP1	0.326044	transcriptomics
transcriptomics_ADCY5	0.326038	transcriptomics
transcriptomics_ARL4A	0.326028	transcriptomics
transcriptomics_DBH	0.326021	transcriptomics
transcriptomics_MEAK7	0.326014	transcriptomics
transcriptomics_C9orf72	0.325998	transcriptomics
proteomics_PPP4R3A	0.325991	proteomics
transcriptomics_FAM167B	0.32598	transcriptomics
transcriptomics_LPIN3	0.325944	transcriptomics
transcriptomics_KIF5C	0.32594	transcriptomics
transcriptomics_RHOBTB3	0.325924	transcriptomics
crisprcas9_ERGIC2	0.325898	crisprcas9
transcriptomics_SIGLEC6	0.32589	transcriptomics
proteomics_IRF3	0.325872	proteomics
transcriptomics_ME1	0.325869	transcriptomics
transcriptomics_TCL1B	0.325856	transcriptomics
transcriptomics_CSF1	0.325827	transcriptomics
transcriptomics_INPP4B	0.325824	transcriptomics
transcriptomics_DLGAP3	0.325785	transcriptomics
transcriptomics_PRKCH	0.325774	transcriptomics
transcriptomics_BMERB1	0.325755	transcriptomics
proteomics_KIF23	0.325706	proteomics
proteomics_LGALS3	0.325697	proteomics
transcriptomics_SCRT1	0.325697	transcriptomics
transcriptomics_KRTDAP	0.325696	transcriptomics
transcriptomics_SLC47A2	0.325684	transcriptomics
transcriptomics_HNF4G	0.325678	transcriptomics
transcriptomics_KLHL4	0.325674	transcriptomics
transcriptomics_NOTCH2NLC	0.325668	transcriptomics
crisprcas9_GOLGA6D	0.325652	crisprcas9
transcriptomics_L1TD1	0.325564	transcriptomics
crisprcas9_MTCH2	0.325561	crisprcas9
proteomics_NUTF2	0.325539	proteomics
proteomics_FOXRED1	0.325534	proteomics
transcriptomics_OAS2	0.32553	transcriptomics
transcriptomics_PLEKHF1	0.325518	transcriptomics
transcriptomics_DPYD	0.325489	transcriptomics
transcriptomics_ZSCAN9	0.325458	transcriptomics
transcriptomics_CALML3	0.325452	transcriptomics
transcriptomics_HAVCR1	0.325443	transcriptomics
proteomics_RPL10	0.325438	proteomics
transcriptomics_ERG	0.325423	transcriptomics
transcriptomics_CRYBG3	0.325406	transcriptomics
crisprcas9_DIAPH3	0.32539	crisprcas9
transcriptomics_FOXA1	0.325387	transcriptomics
transcriptomics_ARL11	0.325385	transcriptomics
drugresponse_1428;IAP_5620;GDSC1	0.325381	drugresponse
proteomics_ETFDH	0.325339	proteomics
transcriptomics_SLAMF7	0.325337	transcriptomics
crisprcas9_PAX5	0.325326	crisprcas9
transcriptomics_GSTP1	0.325295	transcriptomics
crisprcas9_ADAM29	0.325291	crisprcas9
transcriptomics_TRPC4	0.325269	transcriptomics
crisprcas9_RPS28	0.325242	crisprcas9
transcriptomics_SPTA1	0.325183	transcriptomics
crisprcas9_MIPEP	0.325165	crisprcas9
transcriptomics_SLC29A4	0.325143	transcriptomics
transcriptomics_CTAG1A	0.325131	transcriptomics
transcriptomics_STK10	0.325102	transcriptomics
crisprcas9_MRPL16	0.325096	crisprcas9
transcriptomics_RAET1L	0.325082	transcriptomics
transcriptomics_COL4A3	0.325049	transcriptomics
transcriptomics_SLC7A14	0.325038	transcriptomics
proteomics_RBBP6	0.325036	proteomics
transcriptomics_TENT5B	0.325013	transcriptomics
transcriptomics_PRAC1	0.325011	transcriptomics
transcriptomics_MUC1	0.324976	transcriptomics
transcriptomics_HAP1	0.324969	transcriptomics
transcriptomics_STPG1	0.324959	transcriptomics
proteomics_WDR3	0.324951	proteomics
transcriptomics_LYPD6B	0.324936	transcriptomics
transcriptomics_MYOC	0.32493	transcriptomics
transcriptomics_MEGF6	0.32493	transcriptomics
crisprcas9_NDUFA2	0.324928	crisprcas9
transcriptomics_PCDH19	0.324912	transcriptomics
proteomics_OLA1	0.324908	proteomics
crisprcas9_C1orf43	0.324901	crisprcas9
transcriptomics_CTNNA2	0.324893	transcriptomics
proteomics_PBK	0.324839	proteomics
transcriptomics_SPECC1	0.324835	transcriptomics
transcriptomics_MGAM2	0.324829	transcriptomics
crisprcas9_XIAP	0.324815	crisprcas9
transcriptomics_KCNK6	0.324796	transcriptomics
transcriptomics_FAM78B	0.32479	transcriptomics
transcriptomics_ANXA6	0.324787	transcriptomics
transcriptomics_ACAA2	0.324773	transcriptomics
proteomics_KRT2	0.324722	proteomics
transcriptomics_BHLHE40	0.324715	transcriptomics
transcriptomics_SERPINA3	0.324703	transcriptomics
transcriptomics_NUDT19	0.324698	transcriptomics
transcriptomics_NRP2	0.324688	transcriptomics
transcriptomics_GCSAML	0.324671	transcriptomics
proteomics_BDH1	0.32466	proteomics
crisprcas9_TIMMDC1	0.324653	crisprcas9
transcriptomics_TMPRSS11E	0.324649	transcriptomics
transcriptomics_SLC38A1	0.324644	transcriptomics
transcriptomics_FGF14	0.324639	transcriptomics
transcriptomics_TCF4	0.324616	transcriptomics
proteomics_PSMC1	0.324611	proteomics
crisprcas9_COQ2	0.324604	crisprcas9
transcriptomics_RTN4R	0.324593	transcriptomics
crisprcas9_ALG11	0.324593	crisprcas9
transcriptomics_F2R	0.324565	transcriptomics
crisprcas9_THOC1	0.32452	crisprcas9
copynumber_CMTR2	0.324519	copynumber
transcriptomics_DENND2D	0.324518	transcriptomics
crisprcas9_RPP21	0.324514	crisprcas9
transcriptomics_AMTN	0.324511	transcriptomics
transcriptomics_SMIM10	0.324493	transcriptomics
transcriptomics_SPRY4	0.324466	transcriptomics
proteomics_SLAIN2	0.32445	proteomics
copynumber_MSN	0.324435	copynumber
transcriptomics_STK39	0.324402	transcriptomics
transcriptomics_CLEC2D	0.324392	transcriptomics
transcriptomics_ZCCHC18	0.324384	transcriptomics
transcriptomics_LIPG	0.324372	transcriptomics
transcriptomics_ACVR1C	0.324359	transcriptomics
proteomics_RPS15	0.324358	proteomics
transcriptomics_CHRM2	0.324335	transcriptomics
transcriptomics_CKMT1A	0.324327	transcriptomics
copynumber_FBN2	0.32431	copynumber
transcriptomics_TENM2	0.32431	transcriptomics
crisprcas9_NELFCD	0.3243	crisprcas9
proteomics_MCAT	0.324284	proteomics
transcriptomics_RBMS1	0.324281	transcriptomics
transcriptomics_TUBG2	0.324253	transcriptomics
transcriptomics_PIEZO1	0.32424	transcriptomics
proteomics_PSMD9	0.324211	proteomics
transcriptomics_CA14	0.324195	transcriptomics
copynumber_REL	0.324187	copynumber
transcriptomics_TLCD5	0.324183	transcriptomics
copynumber_RRAGC	0.324172	copynumber
transcriptomics_CTAGE15	0.32417	transcriptomics
drugresponse_1866;BDP-00009066;GDSC2	0.324152	drugresponse
drugresponse_205;Avagacestat;GDSC1	0.324146	drugresponse
transcriptomics_THRB	0.324145	transcriptomics
transcriptomics_FAR1	0.324131	transcriptomics
transcriptomics_TMEM159	0.324128	transcriptomics
proteomics_ENDOD1	0.324127	proteomics
transcriptomics_SYCE1	0.324075	transcriptomics
transcriptomics_ZNF555	0.324071	transcriptomics
crisprcas9_NDUFS3	0.324069	crisprcas9
transcriptomics_HECTD2	0.324069	transcriptomics
crisprcas9_RPA2	0.32405	crisprcas9
transcriptomics_CCM2L	0.324041	transcriptomics
copynumber_FBLN1	0.32399	copynumber
copynumber_SRSF3	0.323979	copynumber
copynumber_TPM4	0.323964	copynumber
transcriptomics_PRSS16	0.323947	transcriptomics
transcriptomics_ELAPOR1	0.323945	transcriptomics
transcriptomics_TRPV6	0.323913	transcriptomics
crisprcas9_NUBP1	0.323869	crisprcas9
transcriptomics_AFAP1L1	0.323815	transcriptomics
copynumber_IRF1	0.323798	copynumber
transcriptomics_MUCL3	0.323797	transcriptomics
transcriptomics_SMAD4	0.323769	transcriptomics
transcriptomics_SHISA4	0.323761	transcriptomics
transcriptomics_CENPV	0.323736	transcriptomics
transcriptomics_SRL	0.32373	transcriptomics
proteomics_RPS5	0.323725	proteomics
transcriptomics_CCDC50	0.323713	transcriptomics
transcriptomics_GCNT3	0.323711	transcriptomics
transcriptomics_PTGS2	0.323685	transcriptomics
proteomics_MRPL21	0.323664	proteomics
transcriptomics_LARGE1	0.32365	transcriptomics
proteomics_CD151	0.32364	proteomics
crisprcas9_SLC5A3	0.323631	crisprcas9
transcriptomics_SLC17A3	0.32362	transcriptomics
transcriptomics_CAMK2B	0.323616	transcriptomics
transcriptomics_CYBB	0.323603	transcriptomics
transcriptomics_ANXA9	0.323562	transcriptomics
transcriptomics_ZNF283	0.323545	transcriptomics
transcriptomics_GRTP1	0.323542	transcriptomics
transcriptomics_MAP3K13	0.323515	transcriptomics
transcriptomics_ZNF595	0.323465	transcriptomics
transcriptomics_CADPS2	0.323458	transcriptomics
transcriptomics_DPP4	0.323455	transcriptomics
crisprcas9_NDUFA8	0.323424	crisprcas9
crisprcas9_LRP10	0.323419	crisprcas9
proteomics_S100A13	0.323418	proteomics
transcriptomics_KLF1	0.323414	transcriptomics
transcriptomics_TVP23A	0.323385	transcriptomics
drugresponse_1078;Imatinib;GDSC2	0.323373	drugresponse
transcriptomics_MINPP1	0.323369	transcriptomics
crisprcas9_COX5B	0.323368	crisprcas9
crisprcas9_MITF	0.323366	crisprcas9
transcriptomics_MYL9	0.323355	transcriptomics
transcriptomics_SBK1	0.323346	transcriptomics
transcriptomics_HSPB8	0.323326	transcriptomics
proteomics_TTC37	0.323292	proteomics
crisprcas9_SPDEF	0.323291	crisprcas9
copynumber_ZRSR2	0.323261	copynumber
crisprcas9_POLG	0.323217	crisprcas9
transcriptomics_ARSL	0.323188	transcriptomics
transcriptomics_OAS1	0.323175	transcriptomics
transcriptomics_IRS1	0.323166	transcriptomics
crisprcas9_DNAI7	0.323143	crisprcas9
proteomics_DHTKD1	0.323142	proteomics
transcriptomics_LGALS2	0.323141	transcriptomics
proteomics_COQ8B	0.323133	proteomics
transcriptomics_ECHDC1	0.323127	transcriptomics
crisprcas9_UQCRB	0.32311	crisprcas9
transcriptomics_PPFIBP2	0.323088	transcriptomics
transcriptomics_RAB6B	0.323081	transcriptomics
transcriptomics_IFI30	0.323069	transcriptomics
transcriptomics_ZNF704	0.323002	transcriptomics
transcriptomics_VWA5B2	0.323001	transcriptomics
transcriptomics_GIMAP5	0.322937	transcriptomics
transcriptomics_GPC6	0.322921	transcriptomics
transcriptomics_DCAF12L1	0.322908	transcriptomics
crisprcas9_WDR74	0.322905	crisprcas9
transcriptomics_TIE1	0.322882	transcriptomics
transcriptomics_P2RY6	0.322876	transcriptomics
crisprcas9_ETS2	0.322856	crisprcas9
transcriptomics_RGS12	0.322848	transcriptomics
transcriptomics_CADM1	0.322839	transcriptomics
transcriptomics_F2	0.322803	transcriptomics
transcriptomics_NTNG2	0.322803	transcriptomics
transcriptomics_CHRND	0.322792	transcriptomics
transcriptomics_TVP23C	0.322761	transcriptomics
proteomics_DHCR24	0.322756	proteomics
transcriptomics_COL15A1	0.322736	transcriptomics
transcriptomics_PROC	0.322729	transcriptomics
transcriptomics_C3	0.322718	transcriptomics
transcriptomics_SPON1	0.3227	transcriptomics
transcriptomics_MUC17	0.322693	transcriptomics
proteomics_PFDN1	0.322674	proteomics
proteomics_UBE2Z	0.322674	proteomics
transcriptomics_DDX58	0.322669	transcriptomics
transcriptomics_KLF11	0.322625	transcriptomics
transcriptomics_CYBRD1	0.322599	transcriptomics
transcriptomics_ZFHX4	0.322593	transcriptomics
crisprcas9_MIS12	0.322585	crisprcas9
proteomics_PDCL3	0.322583	proteomics
transcriptomics_IL36G	0.322582	transcriptomics
crisprcas9_EDF1	0.322581	crisprcas9
transcriptomics_SALL2	0.322558	transcriptomics
transcriptomics_HCN4	0.322554	transcriptomics
proteomics_RPS11	0.322469	proteomics
transcriptomics_MEGF11	0.322454	transcriptomics
transcriptomics_IL1R2	0.322381	transcriptomics
crisprcas9_ZACN	0.322344	crisprcas9
transcriptomics_IFIT3	0.32234	transcriptomics
proteomics_COPB2	0.322339	proteomics
transcriptomics_PARP10	0.322313	transcriptomics
proteomics_CNN3	0.322293	proteomics
crisprcas9_TEDC1	0.322265	crisprcas9
transcriptomics_DNAAF4	0.322244	transcriptomics
crisprcas9_DHX9	0.322244	crisprcas9
transcriptomics_ITGA2B	0.322237	transcriptomics
transcriptomics_FJX1	0.322222	transcriptomics
proteomics_RNF213	0.322208	proteomics
proteomics_SEC31A	0.322174	proteomics
transcriptomics_NCKAP5	0.322169	transcriptomics
proteomics_DMAC2L	0.322084	proteomics
copynumber_KDM3B	0.322055	copynumber
crisprcas9_MRPS10	0.322053	crisprcas9
transcriptomics_SIX1	0.322051	transcriptomics
transcriptomics_AIG1	0.322036	transcriptomics
proteomics_RPL23A	0.322032	proteomics
transcriptomics_COL3A1	0.322004	transcriptomics
transcriptomics_ERICH3	0.322001	transcriptomics
transcriptomics_DSCAML1	0.321994	transcriptomics
transcriptomics_MLYCD	0.321972	transcriptomics
transcriptomics_HOXD13	0.321972	transcriptomics
transcriptomics_TLE3	0.321955	transcriptomics
proteomics_PKN2	0.321949	proteomics
transcriptomics_ZNF345	0.321914	transcriptomics
transcriptomics_KCNQ2	0.321902	transcriptomics
transcriptomics_AFF2	0.321888	transcriptomics
transcriptomics_ALDH3A1	0.321866	transcriptomics
transcriptomics_CYP4F3	0.321856	transcriptomics
transcriptomics_SLC12A8	0.321855	transcriptomics
transcriptomics_SGCE	0.321847	transcriptomics
transcriptomics_SH2B2	0.321804	transcriptomics
transcriptomics_TMPRSS13	0.321803	transcriptomics
transcriptomics_EAF2	0.321788	transcriptomics
transcriptomics_BICC1	0.321751	transcriptomics
transcriptomics_EDIL3	0.32175	transcriptomics
transcriptomics_CCDC69	0.32175	transcriptomics
transcriptomics_UNC13D	0.321747	transcriptomics
transcriptomics_STOX2	0.321712	transcriptomics
copynumber_POU2F2	0.321706	copynumber
crisprcas9_CGN	0.321632	crisprcas9
transcriptomics_TMEM238	0.321611	transcriptomics
crisprcas9_ADIPOR2	0.321596	crisprcas9
proteomics_HDDC2	0.32155	proteomics
transcriptomics_PBDC1	0.321533	transcriptomics
transcriptomics_COL16A1	0.321494	transcriptomics
proteomics_FBLL1	0.321493	proteomics
proteomics_DMAC2	0.321492	proteomics
transcriptomics_PLEKHH1	0.321464	transcriptomics
transcriptomics_ALDH3B1	0.321463	transcriptomics
transcriptomics_CNTNAP3B	0.321461	transcriptomics
transcriptomics_MTLN	0.321453	transcriptomics
proteomics_PRCC	0.321447	proteomics
transcriptomics_CSRP2	0.32143	transcriptomics
transcriptomics_ZNF550	0.321422	transcriptomics
crisprcas9_COX10	0.321406	crisprcas9
transcriptomics_TM4SF4	0.321406	transcriptomics
proteomics_WARS2	0.321393	proteomics
transcriptomics_MAPK13	0.32139	transcriptomics
crisprcas9_SASH3	0.321381	crisprcas9
transcriptomics_DOCK6	0.321378	transcriptomics
transcriptomics_TESC	0.321354	transcriptomics
transcriptomics_HOXC9	0.321323	transcriptomics
transcriptomics_MOCOS	0.32132	transcriptomics
drugresponse_1529;Pevonedistat;GDSC1	0.321226	drugresponse
transcriptomics_NKD1	0.321221	transcriptomics
transcriptomics_GSTM3	0.321205	transcriptomics
transcriptomics_BCL2A1	0.321173	transcriptomics
transcriptomics_CDH16	0.321172	transcriptomics
transcriptomics_IL9R	0.321163	transcriptomics
transcriptomics_GTSF1	0.32112	transcriptomics
transcriptomics_LYN	0.321099	transcriptomics
proteomics_CAMK2D	0.321089	proteomics
transcriptomics_SYNPO	0.321017	transcriptomics
proteomics_SP100	0.320997	proteomics
crisprcas9_MZT2B	0.320978	crisprcas9
transcriptomics_SIDT1	0.320966	transcriptomics
transcriptomics_PRUNE2	0.32096	transcriptomics
transcriptomics_JAG1	0.320929	transcriptomics
transcriptomics_ARMC9	0.320918	transcriptomics
proteomics_PRPSAP2	0.320917	proteomics
transcriptomics_MNX1	0.320911	transcriptomics
transcriptomics_HABP2	0.320903	transcriptomics
crisprcas9_GRWD1	0.320898	crisprcas9
transcriptomics_CYGB	0.320895	transcriptomics
crisprcas9_CARS1	0.32082	crisprcas9
proteomics_PA2G4	0.320789	proteomics
proteomics_DCTPP1	0.320754	proteomics
copynumber_NONO	0.320751	copynumber
proteomics_EIF4E	0.32075	proteomics
transcriptomics_PRSS12	0.320708	transcriptomics
transcriptomics_ADAMTS10	0.320704	transcriptomics
proteomics_TBCD	0.320696	proteomics
drugresponse_2254;GSK2292767;GDSC2	0.320696	drugresponse
transcriptomics_IFITM3	0.320695	transcriptomics
crisprcas9_IRAK4	0.320686	crisprcas9
metabolomics_acetylcholine	0.320681	metabolomics
transcriptomics_CABP7	0.32062	transcriptomics
transcriptomics_INKA1	0.320618	transcriptomics
transcriptomics_ERC2	0.320597	transcriptomics
transcriptomics_ID1	0.320595	transcriptomics
drugresponse_1072;Avagacestat;GDSC1	0.320594	drugresponse
transcriptomics_SYNE3	0.32059	transcriptomics
transcriptomics_UBE2QL1	0.320585	transcriptomics
proteomics_SKIV2L	0.320581	proteomics
transcriptomics_MAP3K20	0.32058	transcriptomics
transcriptomics_FRMD5	0.320503	transcriptomics
transcriptomics_CNIH3	0.320468	transcriptomics
crisprcas9_MRPS26	0.320463	crisprcas9
transcriptomics_NPY	0.320443	transcriptomics
transcriptomics_ZBTB7C	0.320426	transcriptomics
transcriptomics_FOXC1	0.320399	transcriptomics
proteomics_RPIA	0.320393	proteomics
transcriptomics_ATP2A3	0.32038	transcriptomics
transcriptomics_TCF21	0.320361	transcriptomics
crisprcas9_POLR3H	0.32036	crisprcas9
transcriptomics_EHBP1L1	0.320328	transcriptomics
transcriptomics_LRRN4CL	0.320306	transcriptomics
crisprcas9_MRPS14	0.320304	crisprcas9
crisprcas9_MRPL36	0.320285	crisprcas9
transcriptomics_RAP1GAP	0.320257	transcriptomics
proteomics_RPE	0.320231	proteomics
transcriptomics_RGL3	0.320226	transcriptomics
transcriptomics_ZNF571	0.320207	transcriptomics
crisprcas9_ASZ1	0.320207	crisprcas9
transcriptomics_SPARC	0.320206	transcriptomics
crisprcas9_MRPL23	0.320196	crisprcas9
transcriptomics_INPP5J	0.320194	transcriptomics
transcriptomics_ARSD	0.320125	transcriptomics
transcriptomics_HOXC8	0.320124	transcriptomics
transcriptomics_EFNB2	0.320123	transcriptomics
crisprcas9_ACAD9	0.320097	crisprcas9
transcriptomics_MTERF1	0.320057	transcriptomics
transcriptomics_IGFL1	0.320051	transcriptomics
transcriptomics_OLFML2B	0.320044	transcriptomics
transcriptomics_AMOT	0.320035	transcriptomics
transcriptomics_TRIO	0.320023	transcriptomics
crisprcas9_MRPL43	0.320021	crisprcas9
transcriptomics_GPRASP1	0.319931	transcriptomics
transcriptomics_PSD3	0.31988	transcriptomics
proteomics_FARSB	0.319848	proteomics
proteomics_EP400	0.31981	proteomics
transcriptomics_ZNF618	0.319805	transcriptomics
crisprcas9_EIF6	0.319803	crisprcas9
transcriptomics_TIFA	0.319796	transcriptomics
proteomics_GGCT	0.319787	proteomics
drugresponse_2021;EGF816;GDSC2	0.319755	drugresponse
transcriptomics_CARD16	0.319746	transcriptomics
transcriptomics_CCDC88A	0.319739	transcriptomics
transcriptomics_GRIA3	0.319733	transcriptomics
transcriptomics_PCDH9	0.319729	transcriptomics
transcriptomics_CD96	0.319724	transcriptomics
crisprcas9_VGLL2	0.319694	crisprcas9
transcriptomics_STYK1	0.319686	transcriptomics
transcriptomics_C2orf15	0.319677	transcriptomics
transcriptomics_ZNF829	0.319676	transcriptomics
transcriptomics_CCN4	0.319675	transcriptomics
transcriptomics_MLPH	0.319664	transcriptomics
transcriptomics_CD226	0.319641	transcriptomics
transcriptomics_ICOSLG	0.319636	transcriptomics
transcriptomics_PRKD1	0.319599	transcriptomics
transcriptomics_PDGFA	0.319578	transcriptomics
transcriptomics_ARL14	0.319575	transcriptomics
transcriptomics_FGFBP2	0.319562	transcriptomics
transcriptomics_MEIS2	0.319556	transcriptomics
proteomics_MRPS5	0.319548	proteomics
crisprcas9_COMMD6	0.319524	crisprcas9
transcriptomics_CACNA1E	0.319524	transcriptomics
proteomics_SMARCA1	0.319503	proteomics
transcriptomics_MEGF10	0.319436	transcriptomics
transcriptomics_CHST1	0.319411	transcriptomics
copynumber_ITK	0.319374	copynumber
transcriptomics_UPP1	0.319364	transcriptomics
proteomics_PRPSAP1	0.319348	proteomics
drugresponse_2022;PF-06747775;GDSC2	0.319332	drugresponse
transcriptomics_STAC2	0.319319	transcriptomics
transcriptomics_UNC5C	0.319302	transcriptomics
transcriptomics_FNDC4	0.319278	transcriptomics
transcriptomics_STX11	0.319264	transcriptomics
transcriptomics_CTSW	0.319248	transcriptomics
transcriptomics_PLPPR2	0.319193	transcriptomics
transcriptomics_NXPH1	0.319189	transcriptomics
transcriptomics_CNTFR	0.319178	transcriptomics
transcriptomics_STXBP5L	0.319141	transcriptomics
crisprcas9_CPSF3	0.319103	crisprcas9
transcriptomics_COBL	0.319097	transcriptomics
proteomics_EGFR	0.319091	proteomics
transcriptomics_AKR1B10	0.319089	transcriptomics
transcriptomics_DAPL1	0.319087	transcriptomics
transcriptomics_GABRP	0.319072	transcriptomics
crisprcas9_NOP10	0.319058	crisprcas9
crisprcas9_MRPL48	0.319056	crisprcas9
transcriptomics_CD82	0.319048	transcriptomics
crisprcas9_ISL1	0.319047	crisprcas9
transcriptomics_MYBPC2	0.319039	transcriptomics
transcriptomics_PCDHGB4	0.319034	transcriptomics
transcriptomics_STMN4	0.31899	transcriptomics
transcriptomics_IL1RAPL1	0.31895	transcriptomics
crisprcas9_MRGPRD	0.318923	crisprcas9
transcriptomics_ACY3	0.31891	transcriptomics
crisprcas9_URB2	0.318905	crisprcas9
transcriptomics_MORN4	0.318901	transcriptomics
transcriptomics_CNIH2	0.318866	transcriptomics
transcriptomics_ZNF532	0.318865	transcriptomics
proteomics_PTGFRN	0.318852	proteomics
transcriptomics_ZNF438	0.318848	transcriptomics
proteomics_ATP1B1	0.318847	proteomics
transcriptomics_ALPP	0.318827	transcriptomics
transcriptomics_ADORA2B	0.318804	transcriptomics
crisprcas9_TXN2	0.318798	crisprcas9
proteomics_CFL2	0.318792	proteomics
transcriptomics_NBPF14	0.318787	transcriptomics
transcriptomics_SIGLEC10	0.318769	transcriptomics
transcriptomics_INSM2	0.31875	transcriptomics
transcriptomics_TSPAN5	0.318743	transcriptomics
transcriptomics_SMAGP	0.31873	transcriptomics
transcriptomics_TNFRSF10A	0.3187	transcriptomics
transcriptomics_MTCL1	0.318684	transcriptomics
crisprcas9_ACP7	0.318672	crisprcas9
transcriptomics_KIF19	0.318641	transcriptomics
transcriptomics_PIK3R5	0.318637	transcriptomics
transcriptomics_CARD14	0.318609	transcriptomics
transcriptomics_CPEB1	0.318603	transcriptomics
transcriptomics_JPH1	0.318602	transcriptomics
proteomics_TBCA	0.318563	proteomics
transcriptomics_TNFSF4	0.318557	transcriptomics
transcriptomics_CD3D	0.318553	transcriptomics
drugresponse_1020;Lenalidomide;GDSC2	0.318542	drugresponse
transcriptomics_FUT6	0.318509	transcriptomics
crisprcas9_METTL14	0.318506	crisprcas9
transcriptomics_CYB5A	0.318496	transcriptomics
transcriptomics_MEF2C	0.318457	transcriptomics
transcriptomics_ALDH3A2	0.318451	transcriptomics
transcriptomics_TMEM154	0.31845	transcriptomics
transcriptomics_PRRT2	0.318445	transcriptomics
transcriptomics_CEBPD	0.31841	transcriptomics
proteomics_PACSIN3	0.318392	proteomics
transcriptomics_PNMA8A	0.318354	transcriptomics
copynumber_CYP2C8	0.318335	copynumber
copynumber_ERCC3	0.318325	copynumber
transcriptomics_PRDM1	0.318311	transcriptomics
transcriptomics_CLIC5	0.318308	transcriptomics
copynumber_LDB1	0.318295	copynumber
transcriptomics_CYTH4	0.318295	transcriptomics
proteomics_TMED2	0.318271	proteomics
transcriptomics_SPRY2	0.318268	transcriptomics
proteomics_MAP2K1	0.318259	proteomics
transcriptomics_CYSLTR1	0.318245	transcriptomics
transcriptomics_EHD4	0.318214	transcriptomics
transcriptomics_GPSM3	0.318194	transcriptomics
transcriptomics_HACD1	0.318186	transcriptomics
crisprcas9_KDM5C	0.318186	crisprcas9
crisprcas9_MRPL39	0.318179	crisprcas9
transcriptomics_AFF3	0.318159	transcriptomics
crisprcas9_ZNF428	0.318146	crisprcas9
transcriptomics_OPRD1	0.318143	transcriptomics
crisprcas9_NRAS	0.318129	crisprcas9
proteomics_TSNAX	0.3181	proteomics
proteomics_IRF2BPL	0.318091	proteomics
copynumber_BMPR1A	0.318087	copynumber
transcriptomics_TMEM176A	0.318081	transcriptomics
transcriptomics_GLIS1	0.318077	transcriptomics
transcriptomics_LGALS9	0.318069	transcriptomics
copynumber_CDK4	0.318067	copynumber
transcriptomics_UGT2B4	0.318041	transcriptomics
proteomics_METTL16	0.317999	proteomics
proteomics_G3BP1	0.317994	proteomics
crisprcas9_EXOSC4	0.317979	crisprcas9
proteomics_HS2ST1	0.317978	proteomics
transcriptomics_DEPDC7	0.317974	transcriptomics
transcriptomics_ERP27	0.317928	transcriptomics
transcriptomics_CFAP54	0.31792	transcriptomics
transcriptomics_MAPK4	0.31789	transcriptomics
transcriptomics_TAPBPL	0.317863	transcriptomics
proteomics_UTP4	0.317861	proteomics
copynumber_JAK3	0.317842	copynumber
transcriptomics_GCA	0.317831	transcriptomics
transcriptomics_ZNF91	0.317811	transcriptomics
transcriptomics_TNFAIP6	0.317784	transcriptomics
transcriptomics_MPIG6B	0.31777	transcriptomics
transcriptomics_TRIM4	0.31777	transcriptomics
transcriptomics_ASCL2	0.317742	transcriptomics
proteomics_HMGCS1	0.317732	proteomics
transcriptomics_CREG2	0.317711	transcriptomics
transcriptomics_LGALS3BP	0.317707	transcriptomics
transcriptomics_H2AC18	0.31768	transcriptomics
transcriptomics_KIAA1549L	0.317649	transcriptomics
transcriptomics_SERPINB3	0.317637	transcriptomics
proteomics_CBR3	0.317634	proteomics
crisprcas9_DKC1	0.317619	crisprcas9
crisprcas9_KANSL3	0.31761	crisprcas9
copynumber_PPP2R1A	0.317583	copynumber
proteomics_ARHGDIA	0.317564	proteomics
proteomics_CARHSP1	0.317562	proteomics
transcriptomics_JAKMIP2	0.317508	transcriptomics
proteomics_POLRMT	0.317499	proteomics
copynumber_CDKN1A	0.317494	copynumber
transcriptomics_MGST1	0.317468	transcriptomics
transcriptomics_VAV1	0.317436	transcriptomics
transcriptomics_LOXL1	0.317411	transcriptomics
crisprcas9_TADA1	0.317402	crisprcas9
drugresponse_2325;HG-9-91-01;GDSC2	0.317342	drugresponse
transcriptomics_SLC2A5	0.31734	transcriptomics
transcriptomics_RIN1	0.317331	transcriptomics
proteomics_SNX1	0.31732	proteomics
transcriptomics_PDGFRL	0.317315	transcriptomics
transcriptomics_ARAP2	0.317314	transcriptomics
transcriptomics_SFRP4	0.317306	transcriptomics
transcriptomics_SORCS2	0.317274	transcriptomics
transcriptomics_C2orf72	0.317226	transcriptomics
transcriptomics_CDH6	0.317225	transcriptomics
proteomics_MYO6	0.317206	proteomics
transcriptomics_DCP1B	0.317206	transcriptomics
transcriptomics_TMEM216	0.317201	transcriptomics
transcriptomics_IL10RA	0.317162	transcriptomics
transcriptomics_GIPC1	0.317148	transcriptomics
transcriptomics_PDGFB	0.3171	transcriptomics
proteomics_INTS3	0.317078	proteomics
transcriptomics_TNNI2	0.317071	transcriptomics
transcriptomics_PACSIN3	0.317044	transcriptomics
proteomics_NIF3L1	0.317044	proteomics
copynumber_SMAD3	0.317041	copynumber
proteomics_MCMBP	0.317038	proteomics
transcriptomics_RNF182	0.317034	transcriptomics
crisprcas9_NDUFA6	0.317018	crisprcas9
transcriptomics_APOD	0.316922	transcriptomics
transcriptomics_SNX18	0.316911	transcriptomics
transcriptomics_IL1A	0.316907	transcriptomics
crisprcas9_OR4K1	0.316899	crisprcas9
crisprcas9_RUNX1	0.316876	crisprcas9
proteomics_MFN1	0.316868	proteomics
transcriptomics_ZNF470	0.316863	transcriptomics
transcriptomics_ITPKB	0.316858	transcriptomics
transcriptomics_LRRC8C	0.316855	transcriptomics
transcriptomics_PARP15	0.316855	transcriptomics
transcriptomics_ITGA9	0.316848	transcriptomics
transcriptomics_SOWAHD	0.316848	transcriptomics
transcriptomics_CCR10	0.316844	transcriptomics
transcriptomics_APBB2	0.316834	transcriptomics
transcriptomics_C3orf52	0.316828	transcriptomics
transcriptomics_KCND2	0.31678	transcriptomics
transcriptomics_ACVR2A	0.316765	transcriptomics
transcriptomics_SOX5	0.316721	transcriptomics
transcriptomics_MAP3K12	0.316719	transcriptomics
transcriptomics_SLC4A10	0.316709	transcriptomics
crisprcas9_TAF6L	0.316699	crisprcas9
transcriptomics_NR1I2	0.316681	transcriptomics
copynumber_GNA11	0.316656	copynumber
crisprcas9_NDUFB6	0.316644	crisprcas9
transcriptomics_NHLH2	0.316637	transcriptomics
transcriptomics_RHOV	0.316635	transcriptomics
proteomics_EXOC3	0.316628	proteomics
crisprcas9_CCDC47	0.316592	crisprcas9
crisprcas9_H1-2	0.316589	crisprcas9
transcriptomics_GNAO1	0.316586	transcriptomics
proteomics_THOC5	0.31658	proteomics
transcriptomics_IRX3	0.31657	transcriptomics
proteomics_MBD1	0.316552	proteomics
crisprcas9_SLIRP	0.316541	crisprcas9
transcriptomics_LRRC10B	0.316541	transcriptomics
proteomics_NSA2	0.31654	proteomics
transcriptomics_HMGA2	0.316537	transcriptomics
transcriptomics_ITK	0.316529	transcriptomics
transcriptomics_ARHGAP31	0.316515	transcriptomics
transcriptomics_CD274	0.316513	transcriptomics
proteomics_RWDD4	0.316512	proteomics
transcriptomics_HOXC13	0.316502	transcriptomics
crisprcas9_NDUFB11	0.316493	crisprcas9
crisprcas9_SLC25A25	0.316484	crisprcas9
transcriptomics_LGR5	0.316452	transcriptomics
transcriptomics_SAMD9	0.316441	transcriptomics
transcriptomics_FAM126A	0.316417	transcriptomics
transcriptomics_NOTCH2	0.316398	transcriptomics
transcriptomics_ASXL3	0.316378	transcriptomics
transcriptomics_THY1	0.316338	transcriptomics
transcriptomics_GPRC5B	0.316298	transcriptomics
crisprcas9_TIMM9	0.316296	crisprcas9
transcriptomics_ZFP82	0.316289	transcriptomics
transcriptomics_CDRT1	0.316276	transcriptomics
crisprcas9_H3-3A	0.316271	crisprcas9
transcriptomics_FAM163A	0.316249	transcriptomics
copynumber_NT5C2	0.316233	copynumber
transcriptomics_GLP1R	0.316223	transcriptomics
proteomics_TMEM214	0.316211	proteomics
proteomics_ATOX1	0.316188	proteomics
transcriptomics_BAIAP2L2	0.316159	transcriptomics
crisprcas9_MRPL58	0.316134	crisprcas9
transcriptomics_PTPRN	0.316122	transcriptomics
transcriptomics_SUCLG2	0.316022	transcriptomics
transcriptomics_ASGR2	0.315991	transcriptomics
transcriptomics_EFNA4	0.31599	transcriptomics
drugresponse_333;T0901317;GDSC1	0.315978	drugresponse
transcriptomics_PARP6	0.315974	transcriptomics
transcriptomics_SIRPB2	0.315972	transcriptomics
transcriptomics_ARHGAP36	0.315972	transcriptomics
transcriptomics_DENND2A	0.315965	transcriptomics
transcriptomics_ELN	0.315944	transcriptomics
transcriptomics_NUP210	0.315943	transcriptomics
proteomics_RPS18	0.31594	proteomics
drugresponse_2286;AX15836;GDSC2	0.315929	drugresponse
transcriptomics_GATA1	0.315901	transcriptomics
proteomics_EIF3B	0.315899	proteomics
proteomics_PUM1	0.315873	proteomics
drugresponse_37;Crizotinib;GDSC1	0.315725	drugresponse
transcriptomics_PCDHGC3	0.315705	transcriptomics
proteomics_PPAT	0.315704	proteomics
transcriptomics_SGCB	0.315703	transcriptomics
transcriptomics_ZNF10	0.315693	transcriptomics
transcriptomics_SCARB2	0.315687	transcriptomics
crisprcas9_MRPS17	0.31567	crisprcas9
transcriptomics_ZNF71	0.315663	transcriptomics
transcriptomics_AKAP12	0.315599	transcriptomics
transcriptomics_SPSB4	0.315597	transcriptomics
transcriptomics_PSD	0.315587	transcriptomics
transcriptomics_IGFBP3	0.315573	transcriptomics
proteomics_TWF1	0.315565	proteomics
crisprcas9_GATC	0.315552	crisprcas9
transcriptomics_STARD13	0.315545	transcriptomics
crisprcas9_MAML2	0.315536	crisprcas9
proteomics_PPFIA1	0.315529	proteomics
transcriptomics_DDX60L	0.315523	transcriptomics
proteomics_MRPS15	0.315511	proteomics
transcriptomics_GALNT5	0.315503	transcriptomics
transcriptomics_PCBP4	0.315488	transcriptomics
transcriptomics_GPR84	0.315483	transcriptomics
proteomics_HECTD1	0.315468	proteomics
crisprcas9_FASTKD5	0.31536	crisprcas9
crisprcas9_SET	0.31532	crisprcas9
transcriptomics_CD93	0.315316	transcriptomics
transcriptomics_RALYL	0.315311	transcriptomics
transcriptomics_ZNF790	0.315284	transcriptomics
transcriptomics_PLEKHA7	0.315262	transcriptomics
transcriptomics_ATP8B4	0.315261	transcriptomics
transcriptomics_DSE	0.315245	transcriptomics
crisprcas9_COX4I1	0.31523	crisprcas9
transcriptomics_HLTF	0.315221	transcriptomics
transcriptomics_ST3GAL1	0.315211	transcriptomics
transcriptomics_ZNF823	0.315208	transcriptomics
transcriptomics_FAT4	0.315194	transcriptomics
transcriptomics_CERCAM	0.315194	transcriptomics
copynumber_MPL	0.315189	copynumber
transcriptomics_HGF	0.315175	transcriptomics
transcriptomics_PCDHGA3	0.315174	transcriptomics
transcriptomics_BMPR1B	0.315172	transcriptomics
proteomics_DNAJA1	0.315167	proteomics
crisprcas9_PPP3CB	0.315128	crisprcas9
copynumber_TEC	0.315096	copynumber
proteomics_HEBP2	0.315094	proteomics
proteomics_XPOT	0.31509	proteomics
proteomics_HOOK3	0.315089	proteomics
proteomics_TXNDC17	0.315071	proteomics
transcriptomics_ROBO4	0.315066	transcriptomics
transcriptomics_ARHGAP21	0.31506	transcriptomics
proteomics_PCBP2	0.31506	proteomics
transcriptomics_FGD4	0.315028	transcriptomics
transcriptomics_IKZF2	0.315007	transcriptomics
crisprcas9_CCND2	0.315002	crisprcas9
proteomics_HSP90AB1	0.314992	proteomics
crisprcas9_KRI1	0.31499	crisprcas9
transcriptomics_DLC1	0.314964	transcriptomics
drugresponse_2235;AZD5991;GDSC2	0.314949	drugresponse
transcriptomics_BTBD6	0.314941	transcriptomics
drugresponse_2306;Filgotinib;GDSC2	0.31494	drugresponse
transcriptomics_KCNG3	0.314894	transcriptomics
transcriptomics_LRP1	0.314857	transcriptomics
proteomics_RPL5	0.314854	proteomics
crisprcas9_SSBP1	0.31483	crisprcas9
proteomics_NCAPH	0.314787	proteomics
crisprcas9_TRMT5	0.314783	crisprcas9
transcriptomics_SIM2	0.31473	transcriptomics
crisprcas9_MYB	0.314724	crisprcas9
transcriptomics_CNTLN	0.314714	transcriptomics
transcriptomics_TEK	0.314713	transcriptomics
transcriptomics_AMPD3	0.314677	transcriptomics
transcriptomics_PHKA1	0.314662	transcriptomics
proteomics_PPIA	0.314636	proteomics
crisprcas9_CPSF4	0.314619	crisprcas9
transcriptomics_VSIG2	0.314612	transcriptomics
transcriptomics_SMAD9	0.31456	transcriptomics
transcriptomics_IL22RA1	0.314557	transcriptomics
transcriptomics_ETS1	0.314549	transcriptomics
proteomics_TMEM245	0.314532	proteomics
transcriptomics_BEND4	0.31452	transcriptomics
crisprcas9_FNTB	0.314508	crisprcas9
transcriptomics_COL18A1	0.314504	transcriptomics
transcriptomics_PIMREG	0.314501	transcriptomics
transcriptomics_LIN7A	0.31448	transcriptomics
drugresponse_1068;Obatoclax Mesylate;GDSC2	0.314471	drugresponse
transcriptomics_TF	0.314431	transcriptomics
transcriptomics_DHRS9	0.314431	transcriptomics
transcriptomics_FGF1	0.314386	transcriptomics
transcriptomics_PRRX1	0.314376	transcriptomics
crisprcas9_KCNS3	0.314372	crisprcas9
transcriptomics_GPR15	0.314372	transcriptomics
transcriptomics_IVL	0.314362	transcriptomics
transcriptomics_NBL1	0.314351	transcriptomics
transcriptomics_INHA	0.314317	transcriptomics
transcriptomics_ARHGAP10	0.314313	transcriptomics
proteomics_GTPBP1	0.314306	proteomics
transcriptomics_PLBD1	0.314291	transcriptomics
transcriptomics_SPHK1	0.314291	transcriptomics
transcriptomics_EBF1	0.31429	transcriptomics
transcriptomics_SGIP1	0.314285	transcriptomics
transcriptomics_GLIPR2	0.314269	transcriptomics
transcriptomics_TNFRSF13C	0.314265	transcriptomics
transcriptomics_TRPA1	0.314253	transcriptomics
transcriptomics_PIK3CD	0.314245	transcriptomics
transcriptomics_EPHB3	0.314244	transcriptomics
transcriptomics_CD70	0.314214	transcriptomics
transcriptomics_SLC35G1	0.314193	transcriptomics
proteomics_MTPN	0.314177	proteomics
proteomics_ENO2	0.31416	proteomics
transcriptomics_A2ML1	0.314152	transcriptomics
transcriptomics_MIER2	0.314132	transcriptomics
proteomics_NCAPG	0.314118	proteomics
copynumber_XPO1	0.31411	copynumber
transcriptomics_LTB	0.314033	transcriptomics
crisprcas9_DAP3	0.314017	crisprcas9
transcriptomics_CTSB	0.31401	transcriptomics
transcriptomics_SYTL1	0.314	transcriptomics
crisprcas9_NARS1	0.313982	crisprcas9
copynumber_UBE2A	0.313971	copynumber
proteomics_GSK3B	0.31395	proteomics
transcriptomics_GRM4	0.313932	transcriptomics
transcriptomics_SMIM24	0.313918	transcriptomics
transcriptomics_ZNF738	0.313898	transcriptomics
transcriptomics_RHOXF2B	0.313883	transcriptomics
transcriptomics_SPIRE2	0.313862	transcriptomics
crisprcas9_GINS4	0.313848	crisprcas9
transcriptomics_FGF2	0.313803	transcriptomics
transcriptomics_ALPK2	0.313788	transcriptomics
transcriptomics_ZNF30	0.313775	transcriptomics
proteomics_SELENOF	0.313771	proteomics
transcriptomics_KRT6B	0.313764	transcriptomics
transcriptomics_SALL3	0.313735	transcriptomics
transcriptomics_MXRA5	0.313734	transcriptomics
transcriptomics_PAQR5	0.313722	transcriptomics
crisprcas9_GRSF1	0.313712	crisprcas9
transcriptomics_APOL6	0.313693	transcriptomics
transcriptomics_ETFB	0.313692	transcriptomics
transcriptomics_TMTC2	0.313686	transcriptomics
transcriptomics_SIMC1	0.313683	transcriptomics
transcriptomics_DENND5A	0.31365	transcriptomics
transcriptomics_PAPPA	0.313648	transcriptomics
transcriptomics_UPK3B	0.313643	transcriptomics
transcriptomics_CDHR2	0.313624	transcriptomics
crisprcas9_PDSS2	0.313615	crisprcas9
transcriptomics_HAPLN1	0.313613	transcriptomics
methylation_SNORA81	0.313605	methylation
methylation_MIR1248	0.313605	methylation
proteomics_LLGL1	0.313602	proteomics
proteomics_ABRACL	0.313574	proteomics
proteomics_KIFC1	0.313569	proteomics
transcriptomics_DNAH5	0.313556	transcriptomics
transcriptomics_RGS8	0.313553	transcriptomics
transcriptomics_ZNF77	0.313537	transcriptomics
transcriptomics_RAET1G	0.313533	transcriptomics
transcriptomics_ZNF521	0.313485	transcriptomics
transcriptomics_PTGER3	0.313462	transcriptomics
transcriptomics_NXPH2	0.313427	transcriptomics
proteomics_MYEF2	0.313422	proteomics
proteomics_ITGB5	0.313361	proteomics
transcriptomics_NECTIN4	0.313359	transcriptomics
transcriptomics_GPRIN3	0.313354	transcriptomics
transcriptomics_ZXDA	0.313348	transcriptomics
transcriptomics_RCAN1	0.313344	transcriptomics
transcriptomics_DSC3	0.31331	transcriptomics
proteomics_STAU2	0.313305	proteomics
transcriptomics_FSCN1	0.313258	transcriptomics
transcriptomics_IQSEC2	0.313245	transcriptomics
transcriptomics_LTBP3	0.313242	transcriptomics
transcriptomics_TLR7	0.313223	transcriptomics
transcriptomics_ARNTL	0.313212	transcriptomics
transcriptomics_LURAP1L	0.313181	transcriptomics
transcriptomics_PCDHB5	0.31318	transcriptomics
transcriptomics_CSDC2	0.313176	transcriptomics
transcriptomics_TSC22D1	0.313169	transcriptomics
transcriptomics_C1RL	0.313168	transcriptomics
crisprcas9_NDUFC2	0.31315	crisprcas9
transcriptomics_MILR1	0.313131	transcriptomics
transcriptomics_RAB3IL1	0.313095	transcriptomics
crisprcas9_MBNL1	0.313092	crisprcas9
proteomics_CAPG	0.313086	proteomics
transcriptomics_HOXA5	0.313082	transcriptomics
transcriptomics_GAB3	0.313072	transcriptomics
proteomics_RABGAP1	0.313057	proteomics
proteomics_USP36	0.313027	proteomics
transcriptomics_SLC37A3	0.312998	transcriptomics
transcriptomics_PROX1	0.312946	transcriptomics
transcriptomics_CCL4	0.312931	transcriptomics
proteomics_HINT1	0.312908	proteomics
proteomics_PSMG2	0.312848	proteomics
transcriptomics_SPTSSB	0.312832	transcriptomics
transcriptomics_TFAP2C	0.312828	transcriptomics
transcriptomics_TAGLN3	0.312786	transcriptomics
crisprcas9_FGF4	0.312759	crisprcas9
transcriptomics_TTBK1	0.312743	transcriptomics
transcriptomics_WFDC2	0.312739	transcriptomics
transcriptomics_GPR183	0.312727	transcriptomics
transcriptomics_ZNF551	0.312724	transcriptomics
transcriptomics_GPX1	0.312722	transcriptomics
transcriptomics_GALNT6	0.312715	transcriptomics
transcriptomics_ZNF568	0.312679	transcriptomics
proteomics_NME2	0.312655	proteomics
transcriptomics_ZBED2	0.312618	transcriptomics
transcriptomics_PLOD2	0.312583	transcriptomics
transcriptomics_IFT27	0.31258	transcriptomics
transcriptomics_SMAD6	0.312579	transcriptomics
transcriptomics_ZNF605	0.312572	transcriptomics
transcriptomics_PJA1	0.31255	transcriptomics
transcriptomics_TTC7B	0.312518	transcriptomics
transcriptomics_SPDEF	0.312506	transcriptomics
transcriptomics_DUSP26	0.312495	transcriptomics
transcriptomics_IL17RE	0.312486	transcriptomics
crisprcas9_METTL17	0.312425	crisprcas9
proteomics_NDUFB6	0.312404	proteomics
proteomics_NEK9	0.312361	proteomics
transcriptomics_TSPO	0.312329	transcriptomics
transcriptomics_PNPLA3	0.312326	transcriptomics
proteomics_GINS4	0.312316	proteomics
transcriptomics_ZIC1	0.31227	transcriptomics
transcriptomics_CRYAB	0.312256	transcriptomics
transcriptomics_ELMO3	0.312208	transcriptomics
transcriptomics_SERPINB2	0.31219	transcriptomics
proteomics_MRPL16	0.312156	proteomics
transcriptomics_HES6	0.312111	transcriptomics
drugresponse_2168;Ponatinib;GDSC2	0.312108	drugresponse
transcriptomics_ATXN1	0.312104	transcriptomics
transcriptomics_MMP7	0.312094	transcriptomics
transcriptomics_VAX1	0.312069	transcriptomics
transcriptomics_DUOX2	0.312062	transcriptomics
transcriptomics_SCIMP	0.312061	transcriptomics
transcriptomics_CA12	0.312037	transcriptomics
transcriptomics_CFAP69	0.312037	transcriptomics
transcriptomics_SLC18B1	0.312028	transcriptomics
proteomics_AIMP1	0.312023	proteomics
transcriptomics_PIP4K2C	0.312012	transcriptomics
transcriptomics_THEM4	0.31198	transcriptomics
proteomics_PSME3IP1	0.311958	proteomics
crisprcas9_SKAP2	0.311925	crisprcas9
transcriptomics_UPK2	0.311886	transcriptomics
crisprcas9_TRMT61A	0.311882	crisprcas9
crisprcas9_MRPS35	0.311861	crisprcas9
crisprcas9_RACK1	0.311836	crisprcas9
transcriptomics_PCCA	0.311818	transcriptomics
transcriptomics_NCAN	0.311799	transcriptomics
proteomics_ACAD8	0.311796	proteomics
transcriptomics_ZNF773	0.311791	transcriptomics
transcriptomics_LGALSL	0.311756	transcriptomics
transcriptomics_ID2	0.311751	transcriptomics
transcriptomics_ZNF431	0.311751	transcriptomics
transcriptomics_ULBP2	0.311745	transcriptomics
transcriptomics_TYRO3	0.311743	transcriptomics
crisprcas9_EBF1	0.311724	crisprcas9
transcriptomics_SLC18A3	0.311718	transcriptomics
transcriptomics_NACAD	0.3117	transcriptomics
transcriptomics_TBXAS1	0.31168	transcriptomics
crisprcas9_TNFSF10	0.311679	crisprcas9
transcriptomics_RAB39A	0.311629	transcriptomics
transcriptomics_ZNF268	0.31162	transcriptomics
transcriptomics_RNF144A	0.311593	transcriptomics
transcriptomics_LRRC14B	0.311593	transcriptomics
crisprcas9_ATP5MC1	0.311574	crisprcas9
transcriptomics_RIPK3	0.311557	transcriptomics
transcriptomics_SIGIRR	0.311548	transcriptomics
transcriptomics_ITIH2	0.31154	transcriptomics
crisprcas9_ULBP3	0.311521	crisprcas9
transcriptomics_FAM78A	0.311516	transcriptomics
transcriptomics_RNASEL	0.311487	transcriptomics
transcriptomics_PEAR1	0.311471	transcriptomics
drugresponse_62;BMS-536924;GDSC1	0.311468	drugresponse
transcriptomics_FOXD1	0.311417	transcriptomics
copynumber_LASP1	0.311396	copynumber
proteomics_PIGK	0.311394	proteomics
transcriptomics_ADORA2A	0.31138	transcriptomics
transcriptomics_PCK1	0.311361	transcriptomics
transcriptomics_PTPRJ	0.311358	transcriptomics
transcriptomics_NDFIP2	0.311345	transcriptomics
transcriptomics_TMEM176B	0.311335	transcriptomics
transcriptomics_LTBP2	0.31133	transcriptomics
proteomics_LDLR	0.311329	proteomics
transcriptomics_CEMIP	0.311311	transcriptomics
crisprcas9_MZT2A	0.311301	crisprcas9
transcriptomics_TFAP2B	0.311298	transcriptomics
transcriptomics_CASK	0.311277	transcriptomics
transcriptomics_LCMT2	0.311255	transcriptomics
crisprcas9_SUPT20H	0.311212	crisprcas9
transcriptomics_PON3	0.311158	transcriptomics
transcriptomics_TFEC	0.311155	transcriptomics
transcriptomics_TANC2	0.311151	transcriptomics
transcriptomics_B4GALNT1	0.311144	transcriptomics
transcriptomics_ZNF296	0.311133	transcriptomics
transcriptomics_FCHSD1	0.311126	transcriptomics
crisprcas9_TMSB10	0.311123	crisprcas9
transcriptomics_ANK2	0.311042	transcriptomics
transcriptomics_EIF5A2	0.311015	transcriptomics
proteomics_PYGL	0.31099	proteomics
transcriptomics_GGT6	0.310979	transcriptomics
transcriptomics_FGD2	0.310966	transcriptomics
proteomics_PPM1G	0.310939	proteomics
transcriptomics_NR0B2	0.310892	transcriptomics
proteomics_ALDOA	0.310879	proteomics
transcriptomics_PCDHGC5	0.310834	transcriptomics
transcriptomics_LCK	0.31083	transcriptomics
transcriptomics_UBE2E3	0.310827	transcriptomics
transcriptomics_LY6E	0.310806	transcriptomics
copynumber_CD79A	0.310779	copynumber
transcriptomics_MYL1	0.310764	transcriptomics
crisprcas9_CYB561A3	0.310761	crisprcas9
transcriptomics_WNT9A	0.310749	transcriptomics
transcriptomics_FCER1A	0.310744	transcriptomics
transcriptomics_CACNG7	0.310737	transcriptomics
proteomics_GNG5	0.310724	proteomics
proteomics_RPS6	0.310715	proteomics
crisprcas9_UQCRFS1	0.310693	crisprcas9
transcriptomics_SPTLC3	0.310661	transcriptomics
drugresponse_2293;AMG900;GDSC2	0.310657	drugresponse
proteomics_SPATS2L	0.310656	proteomics
drugresponse_2027;CDK12_1992;GDSC2	0.310638	drugresponse
transcriptomics_AOX1	0.310636	transcriptomics
transcriptomics_SLC22A17	0.310631	transcriptomics
transcriptomics_STAT5A	0.310606	transcriptomics
transcriptomics_GAS8	0.310539	transcriptomics
transcriptomics_FAM3B	0.310537	transcriptomics
copynumber_PRDM16	0.310456	copynumber
proteomics_EMC10	0.310451	proteomics
crisprcas9_OR52W1	0.310428	crisprcas9
transcriptomics_CTAG1B	0.310417	transcriptomics
transcriptomics_ARNT2	0.310416	transcriptomics
proteomics_RPA3	0.310388	proteomics
transcriptomics_CHST15	0.310367	transcriptomics
proteomics_ACY1	0.310337	proteomics
transcriptomics_PDE1B	0.310335	transcriptomics
transcriptomics_NOVA1	0.310335	transcriptomics
proteomics_GART	0.31032	proteomics
drugresponse_1004;Vinblastine;GDSC2	0.310302	drugresponse
transcriptomics_BTG3	0.310302	transcriptomics
transcriptomics_FHL1	0.310274	transcriptomics
transcriptomics_ZNF320	0.310271	transcriptomics
crisprcas9_GMPS	0.310238	crisprcas9
transcriptomics_DPP10	0.310234	transcriptomics
transcriptomics_CPA3	0.310211	transcriptomics
transcriptomics_ACE2	0.31018	transcriptomics
proteomics_LIG1	0.310175	proteomics
proteomics_PPWD1	0.310155	proteomics
transcriptomics_TCERG1L	0.31015	transcriptomics
transcriptomics_BPI	0.310147	transcriptomics
transcriptomics_GJB2	0.310144	transcriptomics
transcriptomics_ELL3	0.310134	transcriptomics
transcriptomics_SHANK2	0.310094	transcriptomics
transcriptomics_CMTM4	0.310093	transcriptomics
transcriptomics_ENPP1	0.310052	transcriptomics
copynumber_BRCA1	0.310051	copynumber
transcriptomics_TMEM45A	0.310048	transcriptomics
transcriptomics_UBB	0.310037	transcriptomics
crisprcas9_HDAC7	0.309999	crisprcas9
crisprcas9_COQ4	0.309991	crisprcas9
proteomics_YTHDF3	0.309968	proteomics
transcriptomics_SPINK4	0.309968	transcriptomics
proteomics_CMTR1	0.309962	proteomics
transcriptomics_PPARG	0.309921	transcriptomics
proteomics_JPT2	0.309917	proteomics
transcriptomics_KLK7	0.309863	transcriptomics
transcriptomics_PRKCE	0.309858	transcriptomics
drugresponse_2307;PF-CBP1;GDSC2	0.309852	drugresponse
transcriptomics_SPAG16	0.309844	transcriptomics
transcriptomics_GPAT3	0.309835	transcriptomics
transcriptomics_ZEB1	0.309819	transcriptomics
transcriptomics_NRARP	0.309807	transcriptomics
proteomics_SMC5	0.309806	proteomics
conditionals_tissue_Kidney	0.309806	conditionals
transcriptomics_CD74	0.309806	transcriptomics
crisprcas9_MLLT1	0.309794	crisprcas9
crisprcas9_MRPL4	0.309791	crisprcas9
transcriptomics_MAPRE2	0.309776	transcriptomics
methylation_ADHFE1	0.309721	methylation
transcriptomics_PSMB9	0.309721	transcriptomics
transcriptomics_LRRN3	0.309688	transcriptomics
drugresponse_2330;AZ191;GDSC2	0.309685	drugresponse
proteomics_BABAM1	0.309645	proteomics
methylation_SNORA63	0.309627	methylation
transcriptomics_ZBTB8A	0.309589	transcriptomics
transcriptomics_MYZAP	0.309585	transcriptomics
transcriptomics_SYN1	0.309578	transcriptomics
proteomics_EIF3L	0.309577	proteomics
transcriptomics_KCNA6	0.309497	transcriptomics
transcriptomics_DEF6	0.309479	transcriptomics
transcriptomics_RTKN	0.309452	transcriptomics
transcriptomics_N4BP3	0.309383	transcriptomics
transcriptomics_EFNA1	0.309372	transcriptomics
transcriptomics_ATP8B2	0.309367	transcriptomics
transcriptomics_FZD6	0.309332	transcriptomics
transcriptomics_RILPL2	0.309282	transcriptomics
proteomics_C11orf54	0.309256	proteomics
transcriptomics_UGT1A6	0.309254	transcriptomics
transcriptomics_ZNF699	0.309249	transcriptomics
crisprcas9_FOXA1	0.309212	crisprcas9
crisprcas9_FANCA	0.309209	crisprcas9
transcriptomics_RGS1	0.309198	transcriptomics
proteomics_ACP1	0.309196	proteomics
transcriptomics_CR1	0.309192	transcriptomics
proteomics_GTPBP10	0.30919	proteomics
transcriptomics_BMP1	0.309115	transcriptomics
transcriptomics_HAND2	0.309076	transcriptomics
transcriptomics_HSPA12A	0.309072	transcriptomics
transcriptomics_SLC7A3	0.309065	transcriptomics
transcriptomics_PLEKHH2	0.309056	transcriptomics
transcriptomics_TRIM6	0.309035	transcriptomics
transcriptomics_TYRP1	0.309007	transcriptomics
transcriptomics_FAAH2	0.309004	transcriptomics
transcriptomics_NFE2	0.309001	transcriptomics
transcriptomics_ZNF614	0.308989	transcriptomics
transcriptomics_BNC1	0.308986	transcriptomics
transcriptomics_DIPK1B	0.308982	transcriptomics
transcriptomics_MLKL	0.308981	transcriptomics
transcriptomics_PARD6B	0.308975	transcriptomics
transcriptomics_SLIT2	0.308952	transcriptomics
transcriptomics_DHRS3	0.308931	transcriptomics
transcriptomics_KCNK3	0.308907	transcriptomics
proteomics_AK1	0.308906	proteomics
transcriptomics_TFPI2	0.308905	transcriptomics
transcriptomics_RHPN1	0.308879	transcriptomics
transcriptomics_CDHR5	0.308838	transcriptomics
transcriptomics_PAMR1	0.308823	transcriptomics
crisprcas9_HSPE1	0.308821	crisprcas9
transcriptomics_CHST10	0.30876	transcriptomics
proteomics_ATP2C1	0.308754	proteomics
transcriptomics_RAB7B	0.308729	transcriptomics
transcriptomics_HYAL1	0.308727	transcriptomics
crisprcas9_SH3GL1	0.308726	crisprcas9
crisprcas9_NDST1	0.308721	crisprcas9
transcriptomics_AKR7A3	0.308702	transcriptomics
crisprcas9_HMGN1	0.308693	crisprcas9
proteomics_ROCK2	0.308679	proteomics
transcriptomics_IL1B	0.308602	transcriptomics
transcriptomics_ZBTB16	0.308599	transcriptomics
transcriptomics_SEPTIN3	0.308595	transcriptomics
transcriptomics_CCN2	0.308592	transcriptomics
transcriptomics_MAGEA9	0.308592	transcriptomics
transcriptomics_ALDH1A1	0.308534	transcriptomics
transcriptomics_CFTR	0.308528	transcriptomics
proteomics_PRIM1	0.308482	proteomics
copynumber_WNK2	0.308455	copynumber
transcriptomics_ZNF462	0.308441	transcriptomics
transcriptomics_ZNF813	0.308431	transcriptomics
transcriptomics_CHN2	0.308388	transcriptomics
transcriptomics_ST8SIA5	0.308357	transcriptomics
transcriptomics_IER5L	0.308356	transcriptomics
transcriptomics_PTN	0.30834	transcriptomics
crisprcas9_MAIP1	0.308332	crisprcas9
crisprcas9_EXOC6	0.308315	crisprcas9
transcriptomics_CBARP	0.308296	transcriptomics
crisprcas9_TBC1D10C	0.308296	crisprcas9
transcriptomics_ST3GAL6	0.308282	transcriptomics
proteomics_ELOC	0.308273	proteomics
proteomics_FANCI	0.308181	proteomics
transcriptomics_KCND3	0.308146	transcriptomics
transcriptomics_SERPINA9	0.30812	transcriptomics
transcriptomics_CLDN16	0.308079	transcriptomics
transcriptomics_KLHDC8A	0.30805	transcriptomics
transcriptomics_PYGL	0.308044	transcriptomics
transcriptomics_PRKACB	0.30801	transcriptomics
proteomics_COG5	0.308006	proteomics
crisprcas9_ZBTB11	0.307992	crisprcas9
crisprcas9_OGT	0.307989	crisprcas9
transcriptomics_ITGBL1	0.307988	transcriptomics
transcriptomics_RFLNB	0.307969	transcriptomics
transcriptomics_TMCC2	0.307957	transcriptomics
transcriptomics_MYO5C	0.307916	transcriptomics
transcriptomics_AZU1	0.307907	transcriptomics
transcriptomics_CD81	0.307884	transcriptomics
transcriptomics_SCARF2	0.307872	transcriptomics
crisprcas9_COA3	0.307831	crisprcas9
proteomics_INTS1	0.30783	proteomics
transcriptomics_FABP7	0.307825	transcriptomics
crisprcas9_LRPPRC	0.307758	crisprcas9
transcriptomics_UNC13C	0.307722	transcriptomics
transcriptomics_GBE1	0.307719	transcriptomics
transcriptomics_MYCN	0.307693	transcriptomics
proteomics_DCTN2	0.30765	proteomics
copynumber_CNTRL	0.307645	copynumber
transcriptomics_SNAP25	0.30764	transcriptomics
transcriptomics_CLCF1	0.307612	transcriptomics
transcriptomics_SLC44A4	0.307603	transcriptomics
transcriptomics_YPEL4	0.307602	transcriptomics
copynumber_MAP2K1	0.307593	copynumber
transcriptomics_GRAP2	0.307573	transcriptomics
transcriptomics_AFDN	0.307572	transcriptomics
transcriptomics_PSTPIP1	0.307555	transcriptomics
transcriptomics_ADAMTS6	0.307545	transcriptomics
copynumber_MAP3K1	0.307482	copynumber
crisprcas9_PWP2	0.307455	crisprcas9
drugresponse_2273;CPI-360;GDSC2	0.307423	drugresponse
transcriptomics_ELK3	0.307408	transcriptomics
transcriptomics_ADCY9	0.307408	transcriptomics
transcriptomics_KCTD16	0.307388	transcriptomics
transcriptomics_SVIP	0.307381	transcriptomics
transcriptomics_TESMIN	0.307368	transcriptomics
transcriptomics_PLXNB1	0.307305	transcriptomics
crisprcas9_NOL9	0.307303	crisprcas9
transcriptomics_CADM3	0.307275	transcriptomics
transcriptomics_STAT6	0.30727	transcriptomics
transcriptomics_KIAA0895	0.307268	transcriptomics
transcriptomics_LDHB	0.307257	transcriptomics
proteomics_NDUFS7	0.307218	proteomics
transcriptomics_FGB	0.307157	transcriptomics
crisprcas9_PPM1G	0.307156	crisprcas9
transcriptomics_PTPRZ1	0.307156	transcriptomics
crisprcas9_IL1R1	0.307131	crisprcas9
transcriptomics_PTHLH	0.307129	transcriptomics
transcriptomics_PRSS2	0.307123	transcriptomics
proteomics_MEMO1	0.30712	proteomics
transcriptomics_ADAL	0.307103	transcriptomics
transcriptomics_BFSP1	0.307089	transcriptomics
transcriptomics_AIF1L	0.307078	transcriptomics
proteomics_PMM2	0.307075	proteomics
transcriptomics_CERK	0.307055	transcriptomics
copynumber_ACVR2A	0.307044	copynumber
proteomics_PSMD10	0.307042	proteomics
transcriptomics_SH3BGRL	0.307034	transcriptomics
proteomics_ELOB	0.307033	proteomics
transcriptomics_TDRD1	0.307026	transcriptomics
transcriptomics_ADGRG1	0.306998	transcriptomics
drugresponse_35;NVP-TAE684;GDSC1	0.306902	drugresponse
transcriptomics_SERPINB8	0.306867	transcriptomics
proteomics_CWC22	0.30686	proteomics
transcriptomics_SYT11	0.306847	transcriptomics
transcriptomics_TSPAN32	0.306837	transcriptomics
transcriptomics_PTGFR	0.306836	transcriptomics
transcriptomics_NBEAL2	0.306809	transcriptomics
transcriptomics_RARG	0.306762	transcriptomics
transcriptomics_P2RX7	0.306748	transcriptomics
transcriptomics_LY6K	0.306743	transcriptomics
transcriptomics_GAL3ST1	0.306733	transcriptomics
transcriptomics_PKNOX2	0.306688	transcriptomics
transcriptomics_COL4A2	0.306646	transcriptomics
transcriptomics_PALLD	0.306633	transcriptomics
transcriptomics_ZCCHC24	0.306629	transcriptomics
transcriptomics_RHEX	0.306588	transcriptomics
proteomics_PIN1	0.306573	proteomics
transcriptomics_CXCL5	0.306537	transcriptomics
proteomics_PSMA2	0.306454	proteomics
transcriptomics_C21orf91	0.306449	transcriptomics
transcriptomics_SCRG1	0.306439	transcriptomics
transcriptomics_PMEPA1	0.306425	transcriptomics
transcriptomics_KLK5	0.306424	transcriptomics
transcriptomics_INHBA	0.30632	transcriptomics
proteomics_NELFB	0.306315	proteomics
transcriptomics_AOC1	0.30631	transcriptomics
copynumber_ZBTB20	0.306295	copynumber
transcriptomics_PTK6	0.306281	transcriptomics
transcriptomics_MUC2	0.306247	transcriptomics
transcriptomics_UNC5B	0.306237	transcriptomics
transcriptomics_TES	0.306228	transcriptomics
crisprcas9_SKA2	0.306227	crisprcas9
proteomics_NDC1	0.306213	proteomics
transcriptomics_AHNAK2	0.306165	transcriptomics
transcriptomics_TREML2	0.306149	transcriptomics
transcriptomics_CHN1	0.306145	transcriptomics
crisprcas9_NDUFS1	0.306135	crisprcas9
transcriptomics_CYP1B1	0.306103	transcriptomics
transcriptomics_GNGT2	0.306088	transcriptomics
transcriptomics_GLUL	0.306037	transcriptomics
transcriptomics_CMKLR1	0.306032	transcriptomics
transcriptomics_CLDN23	0.306008	transcriptomics
transcriptomics_MLC1	0.306007	transcriptomics
transcriptomics_TOX3	0.30598	transcriptomics
proteomics_PPP2R2A	0.305979	proteomics
crisprcas9_IRF8	0.305975	crisprcas9
proteomics_DOHH	0.305945	proteomics
transcriptomics_ANXA10	0.305926	transcriptomics
proteomics_EIF4H	0.305921	proteomics
transcriptomics_PAM	0.305909	transcriptomics
transcriptomics_LIMD2	0.3059	transcriptomics
proteomics_PSMD4	0.305883	proteomics
transcriptomics_GLS2	0.305818	transcriptomics
transcriptomics_TRIM68	0.305807	transcriptomics
transcriptomics_PLCL2	0.30579	transcriptomics
transcriptomics_HDX	0.305769	transcriptomics
transcriptomics_FBN1	0.305759	transcriptomics
transcriptomics_MATN2	0.305758	transcriptomics
proteomics_TRIP10	0.305754	proteomics
proteomics_RPS8	0.305749	proteomics
transcriptomics_ARHGEF9	0.305727	transcriptomics
transcriptomics_DYNLT3	0.30569	transcriptomics
transcriptomics_TGFB1I1	0.305639	transcriptomics
crisprcas9_NDUFA1	0.305619	crisprcas9
transcriptomics_DZIP1	0.305615	transcriptomics
crisprcas9_MRPL18	0.305591	crisprcas9
transcriptomics_PLXNC1	0.305573	transcriptomics
crisprcas9_SDF2L1	0.305554	crisprcas9
transcriptomics_C11orf21	0.305549	transcriptomics
transcriptomics_DNTT	0.305539	transcriptomics
transcriptomics_MMP24	0.305529	transcriptomics
proteomics_ANXA2	0.305528	proteomics
proteomics_ITGA3	0.305519	proteomics
transcriptomics_OASL	0.305518	transcriptomics
transcriptomics_EXO5	0.305501	transcriptomics
proteomics_DHX36	0.30549	proteomics
crisprcas9_OR1L6	0.30547	crisprcas9
transcriptomics_TSPAN4	0.305431	transcriptomics
transcriptomics_EPHB4	0.305428	transcriptomics
transcriptomics_MOXD1	0.305412	transcriptomics
transcriptomics_RXRG	0.305385	transcriptomics
transcriptomics_PTPN13	0.30538	transcriptomics
transcriptomics_FERMT1	0.305342	transcriptomics
transcriptomics_ELL2	0.30533	transcriptomics
transcriptomics_RAG2	0.305321	transcriptomics
crisprcas9_TADA2B	0.305291	crisprcas9
transcriptomics_COLEC12	0.305262	transcriptomics
crisprcas9_SYK	0.30525	crisprcas9
transcriptomics_CNTN2	0.305218	transcriptomics
transcriptomics_LNX1	0.305217	transcriptomics
crisprcas9_OR1D5	0.305179	crisprcas9
transcriptomics_PLCB4	0.305158	transcriptomics
proteomics_EIF3G	0.305147	proteomics
transcriptomics_MYOD1	0.305124	transcriptomics
transcriptomics_P2RX3	0.305063	transcriptomics
transcriptomics_SCN3A	0.30506	transcriptomics
methylation_CCHCR1	0.305029	methylation
proteomics_PODXL	0.305013	proteomics
crisprcas9_MRPL49	0.305008	crisprcas9
proteomics_SLC25A4	0.305006	proteomics
proteomics_PSMD11	0.305001	proteomics
crisprcas9_MARS2	0.304969	crisprcas9
proteomics_SMC6	0.304967	proteomics
transcriptomics_RHOU	0.304955	transcriptomics
crisprcas9_PRKAA1	0.304938	crisprcas9
proteomics_CCDC137	0.304922	proteomics
proteomics_SAAL1	0.304916	proteomics
crisprcas9_CYC1	0.30481	crisprcas9
drugresponse_266;Zibotentan;GDSC1	0.304747	drugresponse
transcriptomics_BIRC3	0.304715	transcriptomics
crisprcas9_DOCK2	0.304707	crisprcas9
transcriptomics_TMEM170B	0.304694	transcriptomics
transcriptomics_TCEAL2	0.304652	transcriptomics
crisprcas9_BCS1L	0.304591	crisprcas9
transcriptomics_HMGCS2	0.304578	transcriptomics
transcriptomics_CTSZ	0.304556	transcriptomics
proteomics_SARNP	0.304537	proteomics
crisprcas9_MRPL15	0.304533	crisprcas9
transcriptomics_GSDMC	0.304521	transcriptomics
crisprcas9_TRIM49D1	0.304496	crisprcas9
transcriptomics_PLSCR4	0.304492	transcriptomics
transcriptomics_LMCD1	0.304491	transcriptomics
transcriptomics_ZNF558	0.30448	transcriptomics
proteomics_PSMD7	0.304459	proteomics
transcriptomics_ALCAM	0.304459	transcriptomics
copynumber_MEF2B	0.30443	copynumber
proteomics_PITHD1	0.304415	proteomics
transcriptomics_MYOG	0.304388	transcriptomics
proteomics_PCNA	0.304382	proteomics
transcriptomics_SMIM22	0.30437	transcriptomics
transcriptomics_MITF	0.30437	transcriptomics
transcriptomics_MFAP3L	0.304367	transcriptomics
metabolomics_malondialdehyde	0.304357	metabolomics
transcriptomics_APOH	0.304356	transcriptomics
proteomics_TPBG	0.304355	proteomics
transcriptomics_IGSF3	0.304354	transcriptomics
copynumber_PHF6	0.30434	copynumber
transcriptomics_KLHL36	0.304334	transcriptomics
transcriptomics_CCBE1	0.304315	transcriptomics
transcriptomics_TMEM108	0.304289	transcriptomics
proteomics_AIDA	0.304253	proteomics
crisprcas9_RTCB	0.304251	crisprcas9
proteomics_SIL1	0.304243	proteomics
proteomics_KIF20A	0.304229	proteomics
transcriptomics_TSPAN12	0.304223	transcriptomics
transcriptomics_C1QL1	0.30419	transcriptomics
transcriptomics_MUC5AC	0.304189	transcriptomics
transcriptomics_MPP4	0.30418	transcriptomics
transcriptomics_DUSP5	0.304171	transcriptomics
transcriptomics_EMILIN3	0.304143	transcriptomics
transcriptomics_DLX3	0.304121	transcriptomics
proteomics_NFYB	0.304106	proteomics
transcriptomics_SPOCK1	0.304082	transcriptomics
transcriptomics_PALM2AKAP2	0.304034	transcriptomics
transcriptomics_C10orf99	0.304028	transcriptomics
transcriptomics_LMOD1	0.303988	transcriptomics
proteomics_USP9X	0.303974	proteomics
transcriptomics_CXADR	0.303959	transcriptomics
transcriptomics_CHIC1	0.303936	transcriptomics
transcriptomics_GSTO1	0.303891	transcriptomics
transcriptomics_RFTN1	0.303805	transcriptomics
transcriptomics_SOX17	0.303796	transcriptomics
proteomics_PKN1	0.303788	proteomics
crisprcas9_EARS2	0.303773	crisprcas9
transcriptomics_FSTL1	0.303758	transcriptomics
proteomics_EIF3M	0.303727	proteomics
metabolomics_hexoses (HILIC pos)	0.303702	metabolomics
proteomics_CSK	0.303691	proteomics
transcriptomics_RGS13	0.303641	transcriptomics
transcriptomics_SH2B3	0.303631	transcriptomics
proteomics_RPL11	0.303628	proteomics
transcriptomics_PARP12	0.303627	transcriptomics
transcriptomics_FAM111A	0.303604	transcriptomics
transcriptomics_ARSI	0.303602	transcriptomics
transcriptomics_BSPRY	0.303576	transcriptomics
transcriptomics_CFLAR	0.303575	transcriptomics
transcriptomics_OCIAD2	0.303574	transcriptomics
proteomics_TATDN1	0.303569	proteomics
proteomics_PPP4R2	0.303564	proteomics
transcriptomics_REG4	0.303543	transcriptomics
transcriptomics_SERPINE2	0.303539	transcriptomics
transcriptomics_SMIM6	0.303536	transcriptomics
transcriptomics_ITGA1	0.30351	transcriptomics
transcriptomics_ZNF607	0.303469	transcriptomics
transcriptomics_PRR5	0.303462	transcriptomics
transcriptomics_SPEG	0.303418	transcriptomics
transcriptomics_ZNF223	0.303417	transcriptomics
transcriptomics_GZMB	0.30338	transcriptomics
transcriptomics_PRNP	0.303315	transcriptomics
transcriptomics_ZDHHC22	0.30328	transcriptomics
transcriptomics_HS3ST3A1	0.303265	transcriptomics
transcriptomics_ITGB3	0.303242	transcriptomics
transcriptomics_PDLIM5	0.303234	transcriptomics
transcriptomics_SERINC2	0.303229	transcriptomics
crisprcas9_RBPJ	0.303214	crisprcas9
proteomics_PTMA	0.303201	proteomics
proteomics_SEC11A	0.303194	proteomics
transcriptomics_ZNF175	0.303191	transcriptomics
transcriptomics_NREP	0.303179	transcriptomics
transcriptomics_KCNJ16	0.303178	transcriptomics
transcriptomics_BBS5	0.303173	transcriptomics
transcriptomics_STK26	0.30314	transcriptomics
crisprcas9_ELP2	0.30309	crisprcas9
proteomics_EIF2D	0.303077	proteomics
transcriptomics_FGF5	0.303022	transcriptomics
proteomics_RHOC	0.302995	proteomics
transcriptomics_RBM24	0.302994	transcriptomics
transcriptomics_ZNF234	0.30298	transcriptomics
transcriptomics_CHD7	0.30296	transcriptomics
transcriptomics_FZD1	0.302933	transcriptomics
transcriptomics_EMID1	0.302927	transcriptomics
transcriptomics_TICAM2	0.302923	transcriptomics
transcriptomics_FOXQ1	0.302914	transcriptomics
transcriptomics_KRT4	0.302914	transcriptomics
proteomics_SAMD1	0.302901	proteomics
transcriptomics_TP63	0.302889	transcriptomics
crisprcas9_RTN4IP1	0.302855	crisprcas9
crisprcas9_SDHA	0.302823	crisprcas9
transcriptomics_POMGNT2	0.302807	transcriptomics
crisprcas9_NDUFC1	0.302794	crisprcas9
transcriptomics_RBM43	0.302728	transcriptomics
transcriptomics_LYL1	0.302727	transcriptomics
transcriptomics_MT2A	0.302726	transcriptomics
transcriptomics_FAM83A	0.302716	transcriptomics
transcriptomics_CITED4	0.302714	transcriptomics
transcriptomics_ABO	0.302702	transcriptomics
crisprcas9_CD79A	0.302687	crisprcas9
transcriptomics_DPYSL5	0.302662	transcriptomics
transcriptomics_SGSM1	0.30266	transcriptomics
transcriptomics_ITGAV	0.302626	transcriptomics
transcriptomics_KCNN3	0.30262	transcriptomics
transcriptomics_KALRN	0.302616	transcriptomics
transcriptomics_ZNF44	0.302599	transcriptomics
transcriptomics_MAP4K3	0.302541	transcriptomics
transcriptomics_ICA1	0.302523	transcriptomics
transcriptomics_GPR37	0.302469	transcriptomics
proteomics_METTL1	0.302418	proteomics
transcriptomics_ADGRL2	0.302358	transcriptomics
transcriptomics_GLIPR1	0.302346	transcriptomics
transcriptomics_ZNF512	0.302343	transcriptomics
proteomics_UBAP2L	0.302327	proteomics
transcriptomics_PHACTR2	0.302303	transcriptomics
transcriptomics_LGI3	0.302254	transcriptomics
crisprcas9_MRPL21	0.302215	crisprcas9
transcriptomics_PRAP1	0.302197	transcriptomics
proteomics_TMTC3	0.302179	proteomics
transcriptomics_SCEL	0.302176	transcriptomics
transcriptomics_IAH1	0.302135	transcriptomics
transcriptomics_AADAT	0.302056	transcriptomics
proteomics_UBE2I	0.302051	proteomics
transcriptomics_C3AR1	0.302035	transcriptomics
proteomics_DDAH1	0.302026	proteomics
transcriptomics_VTCN1	0.302002	transcriptomics
proteomics_HSPA8	0.301991	proteomics
methylation_NFKBID	0.301979	methylation
transcriptomics_ARL4C	0.301954	transcriptomics
proteomics_RCC1L	0.301937	proteomics
transcriptomics_CASP1	0.301895	transcriptomics
transcriptomics_GRIA4	0.301887	transcriptomics
proteomics_CNOT2	0.301859	proteomics
transcriptomics_MAGI2	0.30185	transcriptomics
transcriptomics_LIX1	0.301693	transcriptomics
transcriptomics_HSPG2	0.301684	transcriptomics
proteomics_PNPLA6	0.301683	proteomics
transcriptomics_SCARA3	0.301678	transcriptomics
transcriptomics_LUM	0.301638	transcriptomics
transcriptomics_P3H2	0.301635	transcriptomics
transcriptomics_IL4R	0.301628	transcriptomics
crisprcas9_NAA20	0.301605	crisprcas9
transcriptomics_MMP13	0.301594	transcriptomics
proteomics_CANT1	0.301564	proteomics
transcriptomics_PHF11	0.301561	transcriptomics
proteomics_COPS4	0.301556	proteomics
crisprcas9_TBX2	0.301529	crisprcas9
transcriptomics_FLRT2	0.301522	transcriptomics
proteomics_SHMT1	0.301519	proteomics
transcriptomics_GFI1	0.301511	transcriptomics
transcriptomics_SLC41A2	0.301499	transcriptomics
transcriptomics_CD68	0.301491	transcriptomics
transcriptomics_PRKAA2	0.301485	transcriptomics
transcriptomics_CMTM3	0.301448	transcriptomics
proteomics_SNAPIN	0.301428	proteomics
transcriptomics_ABLIM3	0.301421	transcriptomics
transcriptomics_ADAMTS8	0.301418	transcriptomics
transcriptomics_PLAAT4	0.301389	transcriptomics
transcriptomics_SFTA2	0.301371	transcriptomics
transcriptomics_KIF1A	0.301324	transcriptomics
proteomics_GPS1	0.301305	proteomics
transcriptomics_PLCB2	0.301297	transcriptomics
transcriptomics_TCEAL1	0.301276	transcriptomics
proteomics_SHC1	0.301268	proteomics
transcriptomics_PTAFR	0.301232	transcriptomics
transcriptomics_SLC16A2	0.301223	transcriptomics
copynumber_AFF4	0.301197	copynumber
transcriptomics_C11orf87	0.301131	transcriptomics
proteomics_SH3BGRL	0.301122	proteomics
proteomics_WDR70	0.301083	proteomics
transcriptomics_MMP14	0.301081	transcriptomics
transcriptomics_ANKS6	0.30106	transcriptomics
transcriptomics_KIF17	0.300996	transcriptomics
transcriptomics_TRIM2	0.300974	transcriptomics
transcriptomics_ADH7	0.300936	transcriptomics
transcriptomics_SDSL	0.300833	transcriptomics
transcriptomics_HS3ST1	0.300779	transcriptomics
proteomics_AGRN	0.300741	proteomics
transcriptomics_CLEC4E	0.300705	transcriptomics
transcriptomics_DEFA1B	0.300675	transcriptomics
proteomics_NDRG1	0.300667	proteomics
crisprcas9_FLVCR1	0.300642	crisprcas9
crisprcas9_MRPS28	0.300593	crisprcas9
proteomics_CD59	0.300582	proteomics
proteomics_PPOX	0.300507	proteomics
transcriptomics_SEMA6D	0.300495	transcriptomics
copynumber_UBE2D2	0.300455	copynumber
drugresponse_2106;Uprosertib;GDSC2	0.300415	drugresponse
transcriptomics_TNS2	0.300406	transcriptomics
proteomics_USE1	0.300397	proteomics
copynumber_PALB2	0.300376	copynumber
transcriptomics_CPE	0.300367	transcriptomics
transcriptomics_FMN1	0.300364	transcriptomics
transcriptomics_SPRR1B	0.300353	transcriptomics
transcriptomics_EDAR	0.300316	transcriptomics
proteomics_MBOAT7	0.300306	proteomics
transcriptomics_AVPI1	0.300304	transcriptomics
transcriptomics_FAM24B	0.300277	transcriptomics
transcriptomics_MYO18B	0.300262	transcriptomics
transcriptomics_LPCAT2	0.300236	transcriptomics
transcriptomics_TPST1	0.300225	transcriptomics
transcriptomics_SRXN1	0.300223	transcriptomics
transcriptomics_PLEKHG5	0.300213	transcriptomics
proteomics_BAIAP2L1	0.300198	proteomics
transcriptomics_ADCY2	0.300066	transcriptomics
transcriptomics_MATN3	0.300048	transcriptomics
proteomics_NT5E	0.300013	proteomics
transcriptomics_ROBO2	0.299982	transcriptomics
crisprcas9_NOA1	0.299961	crisprcas9
transcriptomics_SPSB1	0.299955	transcriptomics
crisprcas9_CYCS	0.299935	crisprcas9
transcriptomics_CYP2R1	0.299908	transcriptomics
transcriptomics_ZNF827	0.299907	transcriptomics
transcriptomics_CD1E	0.299905	transcriptomics
transcriptomics_RASSF6	0.299894	transcriptomics
proteomics_NOL9	0.299891	proteomics
proteomics_DENR	0.299889	proteomics
transcriptomics_EVL	0.299889	transcriptomics
transcriptomics_VIM	0.299887	transcriptomics
crisprcas9_MRPL33	0.299883	crisprcas9
transcriptomics_KLF7	0.299883	transcriptomics
proteomics_CD44	0.299879	proteomics
transcriptomics_BOK	0.299872	transcriptomics
transcriptomics_HGD	0.299804	transcriptomics
transcriptomics_TRIM5	0.299801	transcriptomics
transcriptomics_ZNF600	0.2998	transcriptomics
transcriptomics_CLCA4	0.29978	transcriptomics
transcriptomics_RHOD	0.299741	transcriptomics
proteomics_PRRC2C	0.299729	proteomics
transcriptomics_PLLP	0.299726	transcriptomics
proteomics_DECR2	0.299713	proteomics
transcriptomics_CEACAM1	0.299704	transcriptomics
transcriptomics_GAS2	0.299686	transcriptomics
crisprcas9_LCE1B	0.299666	crisprcas9
transcriptomics_FA2H	0.299659	transcriptomics
proteomics_POLD3	0.299639	proteomics
crisprcas9_TTC27	0.299628	crisprcas9
transcriptomics_KIR3DL2	0.299595	transcriptomics
transcriptomics_VSIG10	0.299591	transcriptomics
transcriptomics_P4HTM	0.299577	transcriptomics
transcriptomics_PWWP2B	0.299574	transcriptomics
transcriptomics_TTC38	0.299574	transcriptomics
transcriptomics_ZNF134	0.299474	transcriptomics
transcriptomics_RGS19	0.299428	transcriptomics
proteomics_UBAC2	0.299415	proteomics
transcriptomics_PPFIA2	0.299346	transcriptomics
transcriptomics_SP110	0.299309	transcriptomics
transcriptomics_PRAG1	0.299305	transcriptomics
transcriptomics_RHOJ	0.299284	transcriptomics
transcriptomics_STX3	0.29928	transcriptomics
transcriptomics_CD109	0.299276	transcriptomics
transcriptomics_CPLANE1	0.299259	transcriptomics
transcriptomics_COL19A1	0.299244	transcriptomics
transcriptomics_ADAMTS7	0.299165	transcriptomics
transcriptomics_RXRA	0.299135	transcriptomics
copynumber_JUN	0.299122	copynumber
transcriptomics_ZNF254	0.29911	transcriptomics
transcriptomics_GBP2	0.299092	transcriptomics
proteomics_TMEM205	0.29909	proteomics
conditionals_mut_NRAS	0.299062	conditionals
transcriptomics_MGAT5B	0.299043	transcriptomics
transcriptomics_PKDCC	0.299005	transcriptomics
transcriptomics_TRPV2	0.298982	transcriptomics
transcriptomics_ZSWIM6	0.298976	transcriptomics
transcriptomics_CXCL16	0.298932	transcriptomics
proteomics_CLNS1A	0.298911	proteomics
transcriptomics_PITPNM3	0.298901	transcriptomics
crisprcas9_SRP54	0.298886	crisprcas9
transcriptomics_RNF150	0.298876	transcriptomics
proteomics_PDZD11	0.298852	proteomics
transcriptomics_SEC14L2	0.298809	transcriptomics
crisprcas9_SLC25A26	0.298808	crisprcas9
transcriptomics_NOVA2	0.298802	transcriptomics
proteomics_SMARCA2	0.298799	proteomics
transcriptomics_TGFBR2	0.298791	transcriptomics
proteomics_ME1	0.298719	proteomics
transcriptomics_CBR1	0.298712	transcriptomics
transcriptomics_PICK1	0.298678	transcriptomics
proteomics_ENOPH1	0.298654	proteomics
transcriptomics_GRM2	0.298644	transcriptomics
transcriptomics_AMIGO2	0.298605	transcriptomics
transcriptomics_PARP14	0.29859	transcriptomics
proteomics_IKBIP	0.298575	proteomics
transcriptomics_LYPD3	0.298506	transcriptomics
transcriptomics_FUT1	0.298501	transcriptomics
proteomics_SUGP1	0.298499	proteomics
metabolomics_C46:0 TAG	0.298498	metabolomics
transcriptomics_C3orf80	0.298492	transcriptomics
transcriptomics_OLFM2	0.298485	transcriptomics
transcriptomics_SDC2	0.298476	transcriptomics
transcriptomics_ZNF585A	0.298462	transcriptomics
transcriptomics_SLC36A4	0.298461	transcriptomics
proteomics_CDKAL1	0.29846	proteomics
transcriptomics_CBFA2T3	0.298454	transcriptomics
proteomics_RPP38	0.298445	proteomics
transcriptomics_SMIM3	0.298431	transcriptomics
transcriptomics_MST1R	0.298431	transcriptomics
transcriptomics_DPYSL3	0.298399	transcriptomics
copynumber_CPEB3	0.298392	copynumber
transcriptomics_CACNA1A	0.29837	transcriptomics
transcriptomics_ACCS	0.298365	transcriptomics
proteomics_RPL24	0.298344	proteomics
crisprcas9_PTCD3	0.298343	crisprcas9
transcriptomics_SOWAHA	0.298279	transcriptomics
transcriptomics_CASZ1	0.298274	transcriptomics
proteomics_CDC42BPB	0.298268	proteomics
transcriptomics_SUSD2	0.298219	transcriptomics
proteomics_STIP1	0.298218	proteomics
crisprcas9_MRPL46	0.298191	crisprcas9
transcriptomics_MUC4	0.298187	transcriptomics
crisprcas9_UQCRC1	0.298143	crisprcas9
proteomics_EIF4B	0.298129	proteomics
transcriptomics_COL4A1	0.298056	transcriptomics
transcriptomics_UGT1A10	0.298018	transcriptomics
transcriptomics_NMNAT2	0.297982	transcriptomics
transcriptomics_TRIL	0.297981	transcriptomics
transcriptomics_HES2	0.297961	transcriptomics
proteomics_NHLRC2	0.297933	proteomics
transcriptomics_ZC3H12D	0.297893	transcriptomics
transcriptomics_PHLDB2	0.297892	transcriptomics
transcriptomics_FYB1	0.297874	transcriptomics
transcriptomics_AMPH	0.297867	transcriptomics
transcriptomics_HCAR3	0.297864	transcriptomics
transcriptomics_CTSG	0.297861	transcriptomics
transcriptomics_FAM181B	0.297841	transcriptomics
transcriptomics_ZNF14	0.297799	transcriptomics
proteomics_RPS3	0.297787	proteomics
transcriptomics_SVIL	0.297723	transcriptomics
transcriptomics_ARHGAP18	0.297709	transcriptomics
crisprcas9_EPOP	0.297705	crisprcas9
crisprcas9_CD81	0.297703	crisprcas9
transcriptomics_ZFYVE9	0.297691	transcriptomics
transcriptomics_ATP6V0A1	0.297642	transcriptomics
transcriptomics_SYNJ2BP	0.297608	transcriptomics
transcriptomics_TBC1D8	0.297608	transcriptomics
transcriptomics_PDE1C	0.297606	transcriptomics
transcriptomics_ITGB2	0.2976	transcriptomics
transcriptomics_PHACTR1	0.297577	transcriptomics
transcriptomics_CIITA	0.297539	transcriptomics
transcriptomics_TIAM1	0.297516	transcriptomics
transcriptomics_KRBA1	0.297513	transcriptomics
crisprcas9_PIM2	0.297495	crisprcas9
methylation_INTS4L2	0.297477	methylation
transcriptomics_PRG2	0.297475	transcriptomics
proteomics_STK26	0.297431	proteomics
transcriptomics_SYT14	0.297421	transcriptomics
transcriptomics_RIMS4	0.297355	transcriptomics
drugresponse_1534;Paclitaxel (0.001);GDSC1	0.297344	drugresponse
proteomics_TCP1	0.29734	proteomics
transcriptomics_TRPM3	0.297293	transcriptomics
proteomics_POLD2	0.297287	proteomics
proteomics_L2HGDH	0.297285	proteomics
proteomics_COPS8	0.29728	proteomics
transcriptomics_ICAM3	0.297266	transcriptomics
transcriptomics_KCNB2	0.297234	transcriptomics
transcriptomics_ZNF703	0.297227	transcriptomics
crisprcas9_FOXO1	0.297226	crisprcas9
proteomics_HIP1	0.297208	proteomics
transcriptomics_CD24	0.297197	transcriptomics
proteomics_ATIC	0.297181	proteomics
transcriptomics_NOX1	0.29716	transcriptomics
transcriptomics_ZNF136	0.297122	transcriptomics
crisprcas9_COX11	0.297115	crisprcas9
transcriptomics_NEURL3	0.297114	transcriptomics
proteomics_NRDC	0.297098	proteomics
transcriptomics_DCBLD1	0.297088	transcriptomics
crisprcas9_UGT2B15	0.297047	crisprcas9
transcriptomics_PLAU	0.297036	transcriptomics
transcriptomics_SAMD12	0.297022	transcriptomics
conditionals_tissue_Peripheral Nervous System	0.297007	conditionals
crisprcas9_COA5	0.296994	crisprcas9
transcriptomics_CXCL3	0.296974	transcriptomics
transcriptomics_KCNJ11	0.296972	transcriptomics
proteomics_PSMC5	0.296941	proteomics
transcriptomics_CDH2	0.296938	transcriptomics
transcriptomics_SDHAF3	0.296931	transcriptomics
transcriptomics_MOK	0.296927	transcriptomics
crisprcas9_NDUFB10	0.296904	crisprcas9
transcriptomics_RNF135	0.296888	transcriptomics
transcriptomics_ZBTB47	0.296847	transcriptomics
transcriptomics_SERPINB7	0.296824	transcriptomics
transcriptomics_MPST	0.296822	transcriptomics
transcriptomics_RDX	0.296818	transcriptomics
transcriptomics_OSBPL6	0.296783	transcriptomics
transcriptomics_EXPH5	0.296757	transcriptomics
transcriptomics_KRT14	0.296741	transcriptomics
crisprcas9_JAK2	0.296731	crisprcas9
proteomics_SGTA	0.29673	proteomics
transcriptomics_CEACAM7	0.29673	transcriptomics
transcriptomics_RHAG	0.296703	transcriptomics
proteomics_MDH1	0.296694	proteomics
transcriptomics_ACOT9	0.296659	transcriptomics
transcriptomics_TUB	0.296649	transcriptomics
crisprcas9_PTCD1	0.296577	crisprcas9
transcriptomics_ZDHHC15	0.296548	transcriptomics
transcriptomics_ANXA8L1	0.296526	transcriptomics
transcriptomics_IRF1	0.296516	transcriptomics
proteomics_TSPYL1	0.29651	proteomics
transcriptomics_MACC1	0.296453	transcriptomics
transcriptomics_CBR3	0.296416	transcriptomics
proteomics_PEX19	0.29631	proteomics
transcriptomics_SYT2	0.29631	transcriptomics
transcriptomics_ARHGEF25	0.296292	transcriptomics
transcriptomics_CXCR4	0.296291	transcriptomics
proteomics_ARL6IP4	0.296246	proteomics
proteomics_MVD	0.296196	proteomics
transcriptomics_ASPH	0.296194	transcriptomics
transcriptomics_AGAP3	0.296185	transcriptomics
transcriptomics_GRM8	0.296171	transcriptomics
transcriptomics_MAPRE3	0.296152	transcriptomics
transcriptomics_TBC1D8B	0.296134	transcriptomics
transcriptomics_SLC26A1	0.296109	transcriptomics
proteomics_NAE1	0.296072	proteomics
transcriptomics_MUC16	0.29607	transcriptomics
crisprcas9_NDUFB9	0.296059	crisprcas9
crisprcas9_IRF4	0.296039	crisprcas9
methylation_BOLA2B	0.295996	methylation
methylation_BOLA2	0.295995	methylation
transcriptomics_PMP22	0.295951	transcriptomics
transcriptomics_ESM1	0.295943	transcriptomics
transcriptomics_PDZD4	0.295917	transcriptomics
transcriptomics_SRPX2	0.2959	transcriptomics
drugresponse_1081;Sunitinib;GDSC2	0.295877	drugresponse
transcriptomics_NGF	0.295858	transcriptomics
transcriptomics_C2CD2	0.295835	transcriptomics
proteomics_PSMC6	0.295822	proteomics
copynumber_HRAS	0.29582	copynumber
crisprcas9_GTF3C5	0.295797	crisprcas9
transcriptomics_KDM5B	0.295731	transcriptomics
transcriptomics_ADRB2	0.295665	transcriptomics
transcriptomics_CD3E	0.295661	transcriptomics
transcriptomics_TTC39A	0.295625	transcriptomics
transcriptomics_NCCRP1	0.295624	transcriptomics
transcriptomics_HKDC1	0.295622	transcriptomics
transcriptomics_NGEF	0.295592	transcriptomics
transcriptomics_INPP1	0.29559	transcriptomics
transcriptomics_GCOM1	0.295582	transcriptomics
transcriptomics_GREB1	0.295532	transcriptomics
proteomics_ZC3HC1	0.295525	proteomics
transcriptomics_CSMD2	0.295514	transcriptomics
transcriptomics_ARFGEF3	0.295483	transcriptomics
transcriptomics_OR2A7	0.295383	transcriptomics
transcriptomics_SRGN	0.295379	transcriptomics
proteomics_S100A6	0.295378	proteomics
transcriptomics_ZDHHC1	0.295324	transcriptomics
proteomics_IRF2BP2	0.295317	proteomics
crisprcas9_FOXRED1	0.295114	crisprcas9
transcriptomics_MS4A6A	0.295061	transcriptomics
transcriptomics_CD72	0.295058	transcriptomics
transcriptomics_CD3G	0.295055	transcriptomics
transcriptomics_ZNF701	0.295048	transcriptomics
proteomics_LMAN2L	0.295047	proteomics
proteomics_KLC4	0.295043	proteomics
transcriptomics_PTPRO	0.295027	transcriptomics
methylation_SNORA65	0.295021	methylation
crisprcas9_MTRFR	0.294967	crisprcas9
transcriptomics_NEUROD1	0.294955	transcriptomics
proteomics_ERC1	0.29493	proteomics
transcriptomics_INMT	0.294921	transcriptomics
transcriptomics_GAS2L3	0.294898	transcriptomics
crisprcas9_MRPL11	0.294897	crisprcas9
transcriptomics_POU2F2	0.294797	transcriptomics
transcriptomics_QKI	0.29479	transcriptomics
crisprcas9_OR5M11	0.294768	crisprcas9
methylation_SHBG	0.294755	methylation
copynumber_CUL3	0.294749	copynumber
proteomics_PPP6R3	0.294739	proteomics
transcriptomics_ADAMTS15	0.294696	transcriptomics
transcriptomics_WNT7A	0.294684	transcriptomics
transcriptomics_GNA11	0.294678	transcriptomics
transcriptomics_UCN2	0.294668	transcriptomics
transcriptomics_NOL4	0.294666	transcriptomics
proteomics_RANBP9	0.294661	proteomics
transcriptomics_SYK	0.29461	transcriptomics
transcriptomics_DBN1	0.294569	transcriptomics
proteomics_PPP6C	0.294563	proteomics
copynumber_HMGA1	0.294562	copynumber
methylation_SNHG7	0.294544	methylation
crisprcas9_MEIS1	0.294505	crisprcas9
proteomics_UAP1	0.294474	proteomics
transcriptomics_PRTN3	0.29447	transcriptomics
proteomics_UBXN7	0.294451	proteomics
proteomics_PSMD1	0.294448	proteomics
transcriptomics_GRHL1	0.294447	transcriptomics
transcriptomics_RHOBTB1	0.294351	transcriptomics
transcriptomics_TMEM132C	0.29435	transcriptomics
proteomics_ATP6V1F	0.294326	proteomics
crisprcas9_MTG1	0.294301	crisprcas9
transcriptomics_CYP2S1	0.294248	transcriptomics
transcriptomics_LRP5	0.294235	transcriptomics
transcriptomics_ALOX5AP	0.294225	transcriptomics
transcriptomics_TMCO4	0.294148	transcriptomics
transcriptomics_SYP	0.294096	transcriptomics
transcriptomics_CD248	0.294081	transcriptomics
copynumber_SOCS1	0.294073	copynumber
transcriptomics_PEX5L	0.293958	transcriptomics
copynumber_DCAF12L2	0.293924	copynumber
transcriptomics_GRIK2	0.293873	transcriptomics
proteomics_GMDS	0.293818	proteomics
proteomics_NECAP2	0.293768	proteomics
transcriptomics_RAB20	0.293757	transcriptomics
proteomics_HDLBP	0.293755	proteomics
transcriptomics_TMEM158	0.29375	transcriptomics
transcriptomics_MCC	0.293731	transcriptomics
proteomics_GABPA	0.293711	proteomics
transcriptomics_CDK14	0.293685	transcriptomics
transcriptomics_TLCD3B	0.293679	transcriptomics
transcriptomics_SLC3A1	0.293668	transcriptomics
transcriptomics_CLDN6	0.293663	transcriptomics
crisprcas9_H2AC20	0.293627	crisprcas9
proteomics_WFS1	0.29362	proteomics
transcriptomics_ARHGAP27	0.293598	transcriptomics
proteomics_RAI1	0.293598	proteomics
drugresponse_281;Alectinib;GDSC1	0.293565	drugresponse
transcriptomics_BLVRA	0.293554	transcriptomics
transcriptomics_RRAS	0.293535	transcriptomics
proteomics_FAM83H	0.293533	proteomics
transcriptomics_CHFR	0.29353	transcriptomics
transcriptomics_SLC30A4	0.293523	transcriptomics
transcriptomics_ARAP3	0.293519	transcriptomics
transcriptomics_PRDM7	0.293509	transcriptomics
transcriptomics_HERC6	0.293443	transcriptomics
transcriptomics_ZNF260	0.29344	transcriptomics
transcriptomics_TNFRSF10D	0.293434	transcriptomics
transcriptomics_IFI16	0.293417	transcriptomics
proteomics_CDK2	0.293409	proteomics
transcriptomics_MMRN1	0.293405	transcriptomics
transcriptomics_CXCL2	0.293398	transcriptomics
transcriptomics_SPART	0.293379	transcriptomics
transcriptomics_LRRC31	0.293357	transcriptomics
transcriptomics_CNKSR1	0.293357	transcriptomics
transcriptomics_VIL1	0.293334	transcriptomics
transcriptomics_FBXO17	0.293333	transcriptomics
transcriptomics_TRIM63	0.293306	transcriptomics
transcriptomics_FAT2	0.293278	transcriptomics
proteomics_RPS17	0.293223	proteomics
transcriptomics_GNAI1	0.29318	transcriptomics
transcriptomics_OLFM3	0.293168	transcriptomics
proteomics_THOP1	0.293147	proteomics
proteomics_FKBP10	0.293101	proteomics
transcriptomics_BACE2	0.293089	transcriptomics
transcriptomics_LDLRAD4	0.293066	transcriptomics
transcriptomics_TGFB2	0.293036	transcriptomics
transcriptomics_LIMCH1	0.293033	transcriptomics
transcriptomics_TRIM21	0.293018	transcriptomics
transcriptomics_FXYD6	0.293009	transcriptomics
transcriptomics_ELMO1	0.292974	transcriptomics
transcriptomics_CACNA1B	0.292965	transcriptomics
transcriptomics_SLC26A3	0.292955	transcriptomics
transcriptomics_MS4A8	0.292919	transcriptomics
transcriptomics_RNASE7	0.292907	transcriptomics
transcriptomics_SPRR2A	0.292895	transcriptomics
copynumber_GPC3	0.292878	copynumber
transcriptomics_WDR35	0.29287	transcriptomics
transcriptomics_MSC	0.29284	transcriptomics
transcriptomics_PIP	0.292818	transcriptomics
transcriptomics_ESR1	0.292813	transcriptomics
transcriptomics_SLPI	0.292789	transcriptomics
transcriptomics_CA1	0.292763	transcriptomics
proteomics_ARL6IP1	0.29273	proteomics
transcriptomics_MGAT4A	0.292706	transcriptomics
transcriptomics_PNOC	0.292688	transcriptomics
transcriptomics_CSPG4	0.292673	transcriptomics
proteomics_GNAI1	0.29267	proteomics
transcriptomics_PODN	0.292646	transcriptomics
transcriptomics_PRRG4	0.292642	transcriptomics
transcriptomics_ONECUT2	0.292615	transcriptomics
transcriptomics_NPAS2	0.292581	transcriptomics
transcriptomics_FMNL2	0.292549	transcriptomics
transcriptomics_DOK3	0.292513	transcriptomics
transcriptomics_LIX1L	0.29251	transcriptomics
transcriptomics_LHFPL2	0.292479	transcriptomics
transcriptomics_TCAF1	0.292468	transcriptomics
transcriptomics_HEPH	0.292423	transcriptomics
proteomics_AAK1	0.292396	proteomics
copynumber_CXCR4	0.292366	copynumber
transcriptomics_IL2RB	0.292344	transcriptomics
transcriptomics_C1orf115	0.292322	transcriptomics
transcriptomics_HSD17B2	0.292296	transcriptomics
transcriptomics_ZC3H12C	0.292291	transcriptomics
transcriptomics_DUSP9	0.292276	transcriptomics
transcriptomics_RAB3C	0.292259	transcriptomics
transcriptomics_NAP1L3	0.292214	transcriptomics
drugresponse_1194;SB505124;GDSC2	0.292203	drugresponse
proteomics_ASAH1	0.292165	proteomics
methylation_SULT1A3	0.29216	methylation
methylation_SULT1A4	0.29216	methylation
transcriptomics_KLC3	0.292148	transcriptomics
transcriptomics_CLMN	0.292144	transcriptomics
crisprcas9_CARS2	0.292139	crisprcas9
proteomics_PALLD	0.292082	proteomics
transcriptomics_CD247	0.292055	transcriptomics
transcriptomics_JPH4	0.292024	transcriptomics
transcriptomics_PLAUR	0.291954	transcriptomics
copynumber_NOTCH1	0.291942	copynumber
transcriptomics_MFNG	0.291911	transcriptomics
crisprcas9_MAD2L1	0.291905	crisprcas9
transcriptomics_CAMK2N1	0.2919	transcriptomics
transcriptomics_RAB11FIP4	0.291853	transcriptomics
transcriptomics_DLL3	0.291852	transcriptomics
transcriptomics_TRAPPC2B	0.291844	transcriptomics
crisprcas9_C1orf109	0.291839	crisprcas9
transcriptomics_DDX60	0.291813	transcriptomics
transcriptomics_S100B	0.291811	transcriptomics
proteomics_SPECC1	0.291811	proteomics
transcriptomics_NPDC1	0.291788	transcriptomics
proteomics_TAF10	0.291774	proteomics
transcriptomics_RASEF	0.291762	transcriptomics
transcriptomics_MAGI1	0.291745	transcriptomics
transcriptomics_SHROOM2	0.291735	transcriptomics
proteomics_KIAA2013	0.291707	proteomics
transcriptomics_PEG3	0.291698	transcriptomics
drugresponse_2302;Skepinone-L;GDSC2	0.291677	drugresponse
proteomics_TCF20	0.291654	proteomics
transcriptomics_TFF3	0.291603	transcriptomics
proteomics_MDN1	0.2916	proteomics
transcriptomics_VSIR	0.291579	transcriptomics
crisprcas9_MRPL55	0.291566	crisprcas9
transcriptomics_COBLL1	0.291477	transcriptomics
transcriptomics_FCER1G	0.29145	transcriptomics
transcriptomics_AADAC	0.291436	transcriptomics
transcriptomics_MLXIPL	0.291417	transcriptomics
copynumber_BCL11A	0.291404	copynumber
crisprcas9_POU2AF1	0.291403	crisprcas9
transcriptomics_IL17RA	0.291402	transcriptomics
proteomics_SETD3	0.291369	proteomics
transcriptomics_ADGRG6	0.291332	transcriptomics
transcriptomics_C4orf50	0.29129	transcriptomics
transcriptomics_PLIN3	0.291235	transcriptomics
drugresponse_2271;CP-724714;GDSC2	0.291232	drugresponse
transcriptomics_HDC	0.291226	transcriptomics
transcriptomics_GBP6	0.291226	transcriptomics
crisprcas9_ATP5F1E	0.291218	crisprcas9
proteomics_NIBAN2	0.291179	proteomics
transcriptomics_IL1R1	0.291145	transcriptomics
transcriptomics_ODF3B	0.291134	transcriptomics
transcriptomics_PKP1	0.291012	transcriptomics
transcriptomics_FAM83G	0.290964	transcriptomics
transcriptomics_ACOT11	0.290955	transcriptomics
proteomics_PABPC1L	0.290936	proteomics
transcriptomics_ABCD2	0.290871	transcriptomics
transcriptomics_SKIDA1	0.290863	transcriptomics
proteomics_PCNP	0.290855	proteomics
transcriptomics_UNC13B	0.290804	transcriptomics
crisprcas9_NGRN	0.290767	crisprcas9
proteomics_BTF3	0.290757	proteomics
transcriptomics_SCHIP1	0.290749	transcriptomics
transcriptomics_ZCCHC12	0.290703	transcriptomics
transcriptomics_RGPD5	0.290664	transcriptomics
transcriptomics_CPZ	0.290626	transcriptomics
transcriptomics_DUOXA1	0.290626	transcriptomics
transcriptomics_IL26	0.290575	transcriptomics
proteomics_GIT1	0.290567	proteomics
transcriptomics_NLRP7	0.290558	transcriptomics
proteomics_SMARCD1	0.290526	proteomics
transcriptomics_TNFRSF10B	0.290521	transcriptomics
transcriptomics_CST6	0.2905	transcriptomics
proteomics_NRAS	0.290465	proteomics
proteomics_PSMD14	0.290443	proteomics
transcriptomics_PLA2G2A	0.290352	transcriptomics
proteomics_SDF2	0.29035	proteomics
transcriptomics_SGSH	0.29035	transcriptomics
transcriptomics_PLPP3	0.290343	transcriptomics
crisprcas9_NDUFB3	0.290333	crisprcas9
methylation_KAZALD1	0.290273	methylation
transcriptomics_MYT1L	0.290235	transcriptomics
transcriptomics_EMP3	0.290162	transcriptomics
proteomics_WDR75	0.290149	proteomics
transcriptomics_SEZ6L2	0.290133	transcriptomics
transcriptomics_LGALS12	0.290091	transcriptomics
transcriptomics_PRR36	0.290086	transcriptomics
transcriptomics_CST7	0.290068	transcriptomics
proteomics_PSMA3	0.290061	proteomics
proteomics_RAD23A	0.290035	proteomics
proteomics_STOM	0.290033	proteomics
transcriptomics_NRP1	0.289977	transcriptomics
transcriptomics_ARHGAP42	0.289972	transcriptomics
transcriptomics_STUM	0.289972	transcriptomics
metabolomics_C14:0 LPC	0.289951	metabolomics
crisprcas9_NDUFB8	0.289917	crisprcas9
crisprcas9_GFM1	0.289904	crisprcas9
transcriptomics_RTL8A	0.289894	transcriptomics
proteomics_BUB3	0.289837	proteomics
crisprcas9_GCLC	0.289837	crisprcas9
transcriptomics_PCLO	0.289821	transcriptomics
proteomics_MINPP1	0.289774	proteomics
transcriptomics_ART3	0.28977	transcriptomics
transcriptomics_ZNF28	0.289767	transcriptomics
transcriptomics_SP6	0.289755	transcriptomics
transcriptomics_TBC1D2	0.28973	transcriptomics
transcriptomics_PPP1R9A	0.289727	transcriptomics
transcriptomics_SCML4	0.289655	transcriptomics
transcriptomics_ZNF875	0.289619	transcriptomics
transcriptomics_SEPTIN8	0.28956	transcriptomics
proteomics_HIGD2A	0.289515	proteomics
transcriptomics_ZC2HC1A	0.289513	transcriptomics
transcriptomics_INPP5D	0.289507	transcriptomics
transcriptomics_EXTL1	0.289505	transcriptomics
transcriptomics_TECRL	0.289501	transcriptomics
transcriptomics_ZNF461	0.289494	transcriptomics
transcriptomics_ZNF264	0.289472	transcriptomics
proteomics_UBR7	0.289437	proteomics
transcriptomics_TCEA2	0.289415	transcriptomics
transcriptomics_ZNF799	0.289408	transcriptomics
proteomics_NUDT8	0.289369	proteomics
transcriptomics_CHRNA3	0.289367	transcriptomics
proteomics_UBE2L3	0.289338	proteomics
transcriptomics_EFEMP1	0.289326	transcriptomics
transcriptomics_EFHD1	0.289323	transcriptomics
proteomics_SLC9A3R2	0.289307	proteomics
proteomics_ERLEC1	0.289289	proteomics
copynumber_IRS4	0.289287	copynumber
transcriptomics_IL17RD	0.289218	transcriptomics
transcriptomics_MB21D2	0.289195	transcriptomics
proteomics_MOV10	0.289187	proteomics
transcriptomics_BCL7A	0.289081	transcriptomics
transcriptomics_IHH	0.289054	transcriptomics
proteomics_PPP2R5D	0.289027	proteomics
transcriptomics_VPS37B	0.289024	transcriptomics
transcriptomics_ZNF140	0.289023	transcriptomics
transcriptomics_MECOM	0.289013	transcriptomics
transcriptomics_COL5A1	0.289013	transcriptomics
proteomics_NRF1	0.289006	proteomics
transcriptomics_TGIF1	0.288998	transcriptomics
transcriptomics_DCT	0.288988	transcriptomics
transcriptomics_CLDN1	0.288967	transcriptomics
transcriptomics_TCEAL7	0.288934	transcriptomics
transcriptomics_ITGB8	0.288931	transcriptomics
transcriptomics_GNG2	0.28891	transcriptomics
transcriptomics_PRXL2C	0.2889	transcriptomics
proteomics_TRIP6	0.288866	proteomics
transcriptomics_TMEM151B	0.288833	transcriptomics
drugresponse_2166;Entrectinib;GDSC2	0.288811	drugresponse
transcriptomics_NOXO1	0.288806	transcriptomics
methylation_LANCL2	0.288802	methylation
transcriptomics_TNFRSF21	0.28873	transcriptomics
proteomics_EIF3E	0.288728	proteomics
transcriptomics_CD200	0.288708	transcriptomics
transcriptomics_CDK20	0.288695	transcriptomics
copynumber_CIITA	0.28868	copynumber
transcriptomics_CD22	0.288677	transcriptomics
drugresponse_1980;IRAK4_1495;GDSC2	0.288669	drugresponse
transcriptomics_KCNE3	0.288661	transcriptomics
transcriptomics_CFB	0.288635	transcriptomics
transcriptomics_RD3	0.288591	transcriptomics
transcriptomics_RAB19	0.288533	transcriptomics
transcriptomics_WIPF1	0.288441	transcriptomics
proteomics_GMPPA	0.288431	proteomics
transcriptomics_SGK2	0.288384	transcriptomics
transcriptomics_CLIC3	0.288358	transcriptomics
copynumber_MYO5A	0.288325	copynumber
transcriptomics_ZNF222	0.288324	transcriptomics
transcriptomics_ADM	0.288285	transcriptomics
proteomics_RAI14	0.288283	proteomics
transcriptomics_C16orf54	0.288261	transcriptomics
transcriptomics_ZNF570	0.288238	transcriptomics
transcriptomics_HHLA2	0.288212	transcriptomics
crisprcas9_SPATA31A7	0.288193	crisprcas9
transcriptomics_ZNF430	0.28819	transcriptomics
crisprcas9_TFAM	0.288182	crisprcas9
transcriptomics_PLAAT2	0.288154	transcriptomics
transcriptomics_KCNK12	0.288151	transcriptomics
transcriptomics_FAM107B	0.288113	transcriptomics
transcriptomics_ADGRB2	0.28808	transcriptomics
transcriptomics_RECK	0.287998	transcriptomics
crisprcas9_RPF2	0.287996	crisprcas9
transcriptomics_BOC	0.287971	transcriptomics
proteomics_ERGIC2	0.287927	proteomics
transcriptomics_MARCHF11	0.287908	transcriptomics
proteomics_ARFGAP2	0.287886	proteomics
transcriptomics_APC2	0.287862	transcriptomics
transcriptomics_KREMEN1	0.287859	transcriptomics
transcriptomics_SCOC	0.287844	transcriptomics
copynumber_PRKCB	0.28783	copynumber
crisprcas9_LDLRAP1	0.287817	crisprcas9
transcriptomics_SLC5A1	0.287814	transcriptomics
transcriptomics_UGT1A1	0.287797	transcriptomics
transcriptomics_SRMS	0.287766	transcriptomics
transcriptomics_ALAS2	0.287759	transcriptomics
transcriptomics_CEBPA	0.287748	transcriptomics
methylation_SNORD22	0.287737	methylation
proteomics_ARMC8	0.287712	proteomics
transcriptomics_CD44	0.287641	transcriptomics
transcriptomics_KRT17	0.287603	transcriptomics
proteomics_P4HA2	0.287554	proteomics
transcriptomics_ZNF443	0.287464	transcriptomics
transcriptomics_RASSF5	0.287447	transcriptomics
proteomics_ARL1	0.28736	proteomics
proteomics_AARSD1	0.287351	proteomics
transcriptomics_WFS1	0.287351	transcriptomics
proteomics_RPP25L	0.287311	proteomics
transcriptomics_LAMA3	0.287258	transcriptomics
transcriptomics_IFTAP	0.287256	transcriptomics
transcriptomics_ECI2	0.287256	transcriptomics
proteomics_RPS19	0.287236	proteomics
transcriptomics_ARPP21	0.287214	transcriptomics
transcriptomics_ARHGDIB	0.287159	transcriptomics
transcriptomics_LDB2	0.287122	transcriptomics
transcriptomics_PROS1	0.287032	transcriptomics
drugresponse_2300;JNK-IN-8;GDSC2	0.287022	drugresponse
transcriptomics_SHH	0.286995	transcriptomics
transcriptomics_ASAH2B	0.286972	transcriptomics
transcriptomics_TBCEL	0.286963	transcriptomics
transcriptomics_IL31RA	0.286958	transcriptomics
transcriptomics_PLA1A	0.286927	transcriptomics
transcriptomics_ETS2	0.286892	transcriptomics
proteomics_DAD1	0.286884	proteomics
proteomics_PSMB1	0.286872	proteomics
crisprcas9_ASCL1	0.286861	crisprcas9
transcriptomics_PPP1R17	0.286859	transcriptomics
transcriptomics_ARHGAP45	0.286858	transcriptomics
proteomics_SLC30A9	0.28682	proteomics
proteomics_PDPR	0.286759	proteomics
transcriptomics_ZNF155	0.286708	transcriptomics
transcriptomics_LOXHD1	0.28669	transcriptomics
drugresponse_30;Sorafenib;GDSC1	0.286678	drugresponse
proteomics_CALD1	0.286672	proteomics
transcriptomics_FAM171A1	0.286671	transcriptomics
transcriptomics_HPS1	0.286652	transcriptomics
transcriptomics_NRG1	0.286616	transcriptomics
transcriptomics_SLC37A1	0.286614	transcriptomics
proteomics_FN3KRP	0.286611	proteomics
proteomics_NAA10	0.286607	proteomics
drugresponse_91;GSK319347A;GDSC1	0.286598	drugresponse
transcriptomics_KLK6	0.286576	transcriptomics
transcriptomics_TTC12	0.286562	transcriptomics
transcriptomics_CSF3R	0.286488	transcriptomics
transcriptomics_RAB17	0.286473	transcriptomics
transcriptomics_STAP2	0.28647	transcriptomics
crisprcas9_MRPS23	0.286423	crisprcas9
transcriptomics_CRP	0.28642	transcriptomics
transcriptomics_BHLHE41	0.286418	transcriptomics
transcriptomics_SMARCA2	0.286394	transcriptomics
proteomics_APPL1	0.286365	proteomics
transcriptomics_PTPRU	0.286349	transcriptomics
transcriptomics_SLC4A3	0.28632	transcriptomics
transcriptomics_SOX1	0.286302	transcriptomics
metabolomics_myristoylcarnitine	0.286286	metabolomics
transcriptomics_RBMS3	0.286275	transcriptomics
transcriptomics_PCDH7	0.286238	transcriptomics
proteomics_COPE	0.286201	proteomics
transcriptomics_TIMP2	0.286166	transcriptomics
transcriptomics_SNX24	0.286115	transcriptomics
transcriptomics_LPAR5	0.286097	transcriptomics
transcriptomics_DEFA5	0.286089	transcriptomics
proteomics_FKBP11	0.286084	proteomics
transcriptomics_ITM2C	0.286009	transcriptomics
transcriptomics_ORM1	0.285982	transcriptomics
transcriptomics_ZNF816	0.285964	transcriptomics
transcriptomics_DKK4	0.285947	transcriptomics
transcriptomics_MSI1	0.285917	transcriptomics
transcriptomics_MAB21L1	0.285914	transcriptomics
transcriptomics_TSPAN8	0.285894	transcriptomics
proteomics_PSMA7	0.285879	proteomics
transcriptomics_CNN2	0.28586	transcriptomics
transcriptomics_ERMN	0.285821	transcriptomics
transcriptomics_ZNF566	0.28581	transcriptomics
transcriptomics_KCNK5	0.285795	transcriptomics
proteomics_RPS12	0.285785	proteomics
conditionals_tissue_Soft Tissue	0.285767	conditionals
crisprcas9_GATB	0.285749	crisprcas9
transcriptomics_SLC23A1	0.285738	transcriptomics
transcriptomics_PTPRH	0.285732	transcriptomics
transcriptomics_SLC16A5	0.285725	transcriptomics
transcriptomics_USP43	0.285691	transcriptomics
methylation_SNORD36A	0.285684	methylation
transcriptomics_OGFRL1	0.285671	transcriptomics
methylation_PODNL1	0.285664	methylation
transcriptomics_CCDC9B	0.285633	transcriptomics
transcriptomics_IFIH1	0.285628	transcriptomics
proteomics_CACYBP	0.285611	proteomics
transcriptomics_KIAA0040	0.285568	transcriptomics
transcriptomics_ARMH4	0.285532	transcriptomics
transcriptomics_BEX3	0.285517	transcriptomics
transcriptomics_ALS2CL	0.285476	transcriptomics
transcriptomics_SYT7	0.285451	transcriptomics
proteomics_TMEM126A	0.285388	proteomics
transcriptomics_MMP3	0.285382	transcriptomics
transcriptomics_CDC42EP3	0.285314	transcriptomics
transcriptomics_SERPINH1	0.285278	transcriptomics
transcriptomics_PPM1E	0.285271	transcriptomics
transcriptomics_ELANE	0.285266	transcriptomics
transcriptomics_MYO5A	0.285265	transcriptomics
transcriptomics_FNBP1	0.285239	transcriptomics
proteomics_ZBTB7A	0.285213	proteomics
drugresponse_2284;MS023;GDSC2	0.28519	drugresponse
crisprcas9_PAK1IP1	0.285175	crisprcas9
transcriptomics_THEMIS	0.285154	transcriptomics
transcriptomics_SELENON	0.285128	transcriptomics
crisprcas9_DARS2	0.285108	crisprcas9
transcriptomics_UBASH3A	0.285105	transcriptomics
proteomics_NUBP1	0.285104	proteomics
transcriptomics_MBOAT2	0.28503	transcriptomics
proteomics_NAA50	0.285026	proteomics
transcriptomics_DST	0.285001	transcriptomics
drugresponse_2331;PF-3758309;GDSC2	0.284958	drugresponse
copynumber_BCL10	0.284941	copynumber
transcriptomics_GALNT3	0.284859	transcriptomics
transcriptomics_GLIS3	0.284858	transcriptomics
transcriptomics_ANGPTL6	0.28485	transcriptomics
transcriptomics_BNIP5	0.284836	transcriptomics
transcriptomics_LAMA4	0.284825	transcriptomics
proteomics_ACOT8	0.284823	proteomics
proteomics_CEBPB	0.28481	proteomics
proteomics_ANP32B	0.284767	proteomics
transcriptomics_CACNG5	0.284697	transcriptomics
transcriptomics_PLP2	0.284676	transcriptomics
transcriptomics_TTC7A	0.28461	transcriptomics
transcriptomics_LRRC1	0.284609	transcriptomics
crisprcas9_COA7	0.284605	crisprcas9
transcriptomics_DPPA3	0.284589	transcriptomics
transcriptomics_RAB31	0.284588	transcriptomics
transcriptomics_ACSL4	0.284582	transcriptomics
transcriptomics_GFPT2	0.284555	transcriptomics
transcriptomics_PRR15	0.284507	transcriptomics
proteomics_ABT1	0.284492	proteomics
transcriptomics_TIMP3	0.284462	transcriptomics
transcriptomics_DPPA4	0.284452	transcriptomics
transcriptomics_FCRL3	0.284435	transcriptomics
transcriptomics_CASP10	0.284434	transcriptomics
crisprcas9_MYOG	0.284396	crisprcas9
transcriptomics_LCP1	0.284342	transcriptomics
proteomics_RRAS2	0.284263	proteomics
transcriptomics_WNK2	0.284214	transcriptomics
proteomics_ISCU	0.284173	proteomics
methylation_C6orf62	0.284162	methylation
crisprcas9_MRPL47	0.284131	crisprcas9
proteomics_PARD3	0.284103	proteomics
proteomics_EIF3K	0.284085	proteomics
crisprcas9_MRPL34	0.284065	crisprcas9
proteomics_ISG15	0.284042	proteomics
transcriptomics_NT5E	0.284016	transcriptomics
transcriptomics_PLD4	0.284016	transcriptomics
proteomics_PPP2R5E	0.283965	proteomics
transcriptomics_CEACAM6	0.283958	transcriptomics
transcriptomics_CGN	0.283956	transcriptomics
transcriptomics_RIMBP2	0.283943	transcriptomics
methylation_SNORA4	0.28393	methylation
transcriptomics_GIMAP7	0.283921	transcriptomics
transcriptomics_MPEG1	0.283914	transcriptomics
transcriptomics_SGCD	0.283812	transcriptomics
transcriptomics_P4HA2	0.283779	transcriptomics
proteomics_RNF126	0.283721	proteomics
proteomics_MAPK14	0.283714	proteomics
transcriptomics_HTR1D	0.283707	transcriptomics
transcriptomics_GMPR	0.283704	transcriptomics
crisprcas9_RAP2A	0.283652	crisprcas9
transcriptomics_KRT15	0.283647	transcriptomics
transcriptomics_PIK3R6	0.283613	transcriptomics
proteomics_CDCA5	0.283599	proteomics
transcriptomics_TCEAL8	0.283575	transcriptomics
proteomics_PFDN2	0.283568	proteomics
transcriptomics_KRT6A	0.283567	transcriptomics
proteomics_YES1	0.283565	proteomics
transcriptomics_SPOCD1	0.283533	transcriptomics
transcriptomics_SHANK3	0.283523	transcriptomics
proteomics_KDSR	0.283516	proteomics
proteomics_PPA1	0.283503	proteomics
proteomics_PAAF1	0.283462	proteomics
proteomics_ATPAF1	0.283433	proteomics
transcriptomics_FGA	0.283425	transcriptomics
transcriptomics_COTL1	0.283389	transcriptomics
transcriptomics_APOC2	0.28338	transcriptomics
proteomics_MAP1B	0.283378	proteomics
crisprcas9_OR5L2	0.283368	crisprcas9
transcriptomics_THSD4	0.283273	transcriptomics
transcriptomics_IL18	0.283268	transcriptomics
transcriptomics_CD4	0.28323	transcriptomics
transcriptomics_SNX19	0.283209	transcriptomics
proteomics_PIP4K2A	0.283206	proteomics
proteomics_SERF2	0.283149	proteomics
transcriptomics_LAMP5	0.283141	transcriptomics
methylation_SNORD36B	0.283126	methylation
transcriptomics_TRIM56	0.283121	transcriptomics
proteomics_BDH2	0.283053	proteomics
proteomics_ARPC5	0.283042	proteomics
transcriptomics_SLC15A2	0.283007	transcriptomics
crisprcas9_CBFB	0.283007	crisprcas9
transcriptomics_FMNL1	0.282979	transcriptomics
transcriptomics_S100A9	0.282975	transcriptomics
transcriptomics_BMP8B	0.282963	transcriptomics
transcriptomics_CCDC198	0.282959	transcriptomics
proteomics_CCNB1	0.28294	proteomics
transcriptomics_ZNF750	0.282926	transcriptomics
proteomics_POLR2D	0.282916	proteomics
transcriptomics_ZNF599	0.282904	transcriptomics
proteomics_XPO7	0.282904	proteomics
transcriptomics_C10orf90	0.28287	transcriptomics
transcriptomics_APOL1	0.282809	transcriptomics
drugresponse_2018;PDGFR_5313;GDSC2	0.28278	drugresponse
transcriptomics_APLP1	0.282779	transcriptomics
transcriptomics_TRIM72	0.282737	transcriptomics
crisprcas9_MRPS31	0.282734	crisprcas9
transcriptomics_CSRP1	0.282699	transcriptomics
proteomics_PPL	0.282691	proteomics
drugresponse_1973;KRASi;GDSC2	0.28265	drugresponse
proteomics_HELLS	0.282636	proteomics
transcriptomics_IL12RB1	0.282617	transcriptomics
crisprcas9_DCPS	0.282605	crisprcas9
transcriptomics_LRATD2	0.282571	transcriptomics
transcriptomics_BCL3	0.282555	transcriptomics
transcriptomics_PLS1	0.282548	transcriptomics
conditionals_mut_NF1	0.282416	conditionals
transcriptomics_CMTM8	0.282403	transcriptomics
proteomics_NFKB1	0.282401	proteomics
transcriptomics_APOBR	0.282349	transcriptomics
transcriptomics_DLX2	0.282333	transcriptomics
transcriptomics_RHOH	0.282333	transcriptomics
transcriptomics_TPD52L1	0.282303	transcriptomics
crisprcas9_FZD5	0.28227	crisprcas9
transcriptomics_AMOTL1	0.282223	transcriptomics
transcriptomics_ALDH3B2	0.282207	transcriptomics
transcriptomics_CARMIL2	0.282171	transcriptomics
transcriptomics_MAST4	0.282169	transcriptomics
transcriptomics_VEPH1	0.282137	transcriptomics
transcriptomics_FCHO2	0.282079	transcriptomics
transcriptomics_HNF1B	0.282065	transcriptomics
copynumber_RMI2	0.282013	copynumber
transcriptomics_B3GALT2	0.28199	transcriptomics
copynumber_CBLB	0.281979	copynumber
transcriptomics_SMAD3	0.281973	transcriptomics
methylation_ZNF826	0.281953	methylation
methylation_C9orf86	0.281939	methylation
transcriptomics_SOCS3	0.281906	transcriptomics
transcriptomics_TM4SF5	0.281891	transcriptomics
proteomics_INPPL1	0.281858	proteomics
crisprcas9_MRPL10	0.281835	crisprcas9
transcriptomics_S100A8	0.281793	transcriptomics
transcriptomics_FMN2	0.281777	transcriptomics
transcriptomics_MALL	0.281754	transcriptomics
transcriptomics_ADAMTSL5	0.281738	transcriptomics
proteomics_UTP6	0.281693	proteomics
transcriptomics_CD99	0.281685	transcriptomics
transcriptomics_FBXL7	0.281672	transcriptomics
transcriptomics_THBS2	0.281645	transcriptomics
transcriptomics_CCDC149	0.281621	transcriptomics
transcriptomics_EPHA5	0.281614	transcriptomics
transcriptomics_ANXA13	0.281601	transcriptomics
transcriptomics_PAK6	0.281574	transcriptomics
proteomics_CWF19L1	0.281566	proteomics
transcriptomics_NSG2	0.281529	transcriptomics
drugresponse_2504;LLY-283;GDSC2	0.281512	drugresponse
transcriptomics_NELL1	0.281484	transcriptomics
transcriptomics_PDGFRA	0.28148	transcriptomics
proteomics_PRORP	0.281447	proteomics
transcriptomics_HTATIP2	0.281418	transcriptomics
transcriptomics_NECTIN3	0.281403	transcriptomics
transcriptomics_PCDH17	0.281384	transcriptomics
transcriptomics_KHDC1	0.281364	transcriptomics
transcriptomics_VPREB3	0.28136	transcriptomics
transcriptomics_CRABP1	0.281318	transcriptomics
proteomics_HBS1L	0.281291	proteomics
transcriptomics_TNS4	0.281254	transcriptomics
transcriptomics_STMN2	0.281236	transcriptomics
transcriptomics_PHGR1	0.281235	transcriptomics
transcriptomics_MYCT1	0.281231	transcriptomics
transcriptomics_CTNNA1	0.281191	transcriptomics
transcriptomics_SERPINB1	0.281187	transcriptomics
proteomics_ITSN2	0.281176	proteomics
drugresponse_1129;PF-4708671;GDSC2	0.281139	drugresponse
crisprcas9_UQCR10	0.28112	crisprcas9
proteomics_HM13	0.281085	proteomics
transcriptomics_LITAF	0.281066	transcriptomics
transcriptomics_SEMA4A	0.281049	transcriptomics
transcriptomics_PDGFC	0.281036	transcriptomics
transcriptomics_ADCYAP1	0.280999	transcriptomics
transcriptomics_PCP4	0.280976	transcriptomics
transcriptomics_IGFBPL1	0.280942	transcriptomics
crisprcas9_NUDT16L1	0.280907	crisprcas9
transcriptomics_ST18	0.280898	transcriptomics
transcriptomics_MAP3K9	0.280887	transcriptomics
transcriptomics_CYP4B1	0.280878	transcriptomics
transcriptomics_CAV1	0.280857	transcriptomics
transcriptomics_COL12A1	0.280782	transcriptomics
transcriptomics_LOXL2	0.280762	transcriptomics
transcriptomics_RUNX1T1	0.280739	transcriptomics
transcriptomics_FARP1	0.280707	transcriptomics
transcriptomics_SLC25A21	0.280646	transcriptomics
drugresponse_1519;Novobiocin-sodium;GDSC1	0.280636	drugresponse
proteomics_PFDN5	0.280634	proteomics
transcriptomics_CCDC88C	0.280626	transcriptomics
transcriptomics_A2M	0.280617	transcriptomics
transcriptomics_ANK3	0.280606	transcriptomics
proteomics_DHX29	0.280597	proteomics
transcriptomics_RBMS2	0.280538	transcriptomics
transcriptomics_MBP	0.280537	transcriptomics
transcriptomics_MMP2	0.280525	transcriptomics
drugresponse_1958;Merestinib;GDSC2	0.280447	drugresponse
transcriptomics_NEBL	0.280426	transcriptomics
transcriptomics_ITGA11	0.280391	transcriptomics
transcriptomics_NOTCH3	0.280346	transcriptomics
transcriptomics_BICDL1	0.280323	transcriptomics
transcriptomics_HFE	0.280323	transcriptomics
transcriptomics_POGLUT3	0.280308	transcriptomics
transcriptomics_SMPDL3A	0.280296	transcriptomics
proteomics_NSUN4	0.280285	proteomics
transcriptomics_PDZK1IP1	0.280232	transcriptomics
transcriptomics_PXDC1	0.28021	transcriptomics
crisprcas9_MRPL41	0.280197	crisprcas9
transcriptomics_CCDC88B	0.280179	transcriptomics
transcriptomics_EPHA1	0.280113	transcriptomics
transcriptomics_ITPR3	0.28009	transcriptomics
transcriptomics_PRAM1	0.280061	transcriptomics
transcriptomics_RUNDC3A	0.280058	transcriptomics
transcriptomics_COL6A3	0.280057	transcriptomics
transcriptomics_CD2	0.280022	transcriptomics
proteomics_CRYBG1	0.279936	proteomics
transcriptomics_GSDME	0.279904	transcriptomics
transcriptomics_CD9	0.279872	transcriptomics
crisprcas9_MRPL38	0.279834	crisprcas9
transcriptomics_REST	0.27983	transcriptomics
proteomics_AURKB	0.27981	proteomics
proteomics_MACROH2A2	0.279809	proteomics
proteomics_COPA	0.279773	proteomics
proteomics_MRPS18C	0.279748	proteomics
transcriptomics_RTL6	0.279719	transcriptomics
transcriptomics_SLC9A3R2	0.279653	transcriptomics
transcriptomics_USP40	0.279635	transcriptomics
transcriptomics_KLHL23	0.279614	transcriptomics
transcriptomics_CUX2	0.279611	transcriptomics
metabolomics_thymine	0.279588	metabolomics
transcriptomics_MXRA7	0.279565	transcriptomics
transcriptomics_TRIP10	0.27954	transcriptomics
transcriptomics_C1orf226	0.279505	transcriptomics
transcriptomics_POSTN	0.27948	transcriptomics
transcriptomics_BAG3	0.27948	transcriptomics
transcriptomics_LAMC1	0.279474	transcriptomics
proteomics_SRXN1	0.279447	proteomics
transcriptomics_CASKIN2	0.279446	transcriptomics
transcriptomics_MYO1F	0.279412	transcriptomics
methylation_STK19	0.279398	methylation
crisprcas9_UTP4	0.279385	crisprcas9
transcriptomics_ZNF860	0.279285	transcriptomics
transcriptomics_MORC4	0.279258	transcriptomics
transcriptomics_SP140L	0.279234	transcriptomics
transcriptomics_CTAGE4	0.279211	transcriptomics
transcriptomics_LSP1	0.279201	transcriptomics
transcriptomics_RNASE2	0.27919	transcriptomics
transcriptomics_S100A2	0.2791	transcriptomics
proteomics_NSD3	0.279046	proteomics
transcriptomics_FGFBP1	0.279026	transcriptomics
transcriptomics_CD59	0.278999	transcriptomics
transcriptomics_CDH11	0.278978	transcriptomics
proteomics_RPS29	0.278967	proteomics
proteomics_SURF1	0.278953	proteomics
transcriptomics_GRIK5	0.278948	transcriptomics
transcriptomics_RAPGEF5	0.278947	transcriptomics
transcriptomics_SPRR2E	0.278943	transcriptomics
transcriptomics_CD1B	0.278931	transcriptomics
transcriptomics_CTPS2	0.278875	transcriptomics
transcriptomics_TRIM29	0.278826	transcriptomics
transcriptomics_NRIP1	0.278775	transcriptomics
transcriptomics_SNAI2	0.27872	transcriptomics
proteomics_RAP2B	0.278692	proteomics
transcriptomics_SNX33	0.278648	transcriptomics
transcriptomics_BTC	0.278638	transcriptomics
methylation_FAM193B	0.278626	methylation
copynumber_PRR14	0.278614	copynumber
transcriptomics_ZNF567	0.278599	transcriptomics
transcriptomics_MS4A7	0.278537	transcriptomics
methylation_SNORA10	0.278526	methylation
transcriptomics_SPIRE1	0.2785	transcriptomics
transcriptomics_PDGFRB	0.278497	transcriptomics
copynumber_IFNAR1	0.278459	copynumber
methylation_SNORD31	0.278452	methylation
transcriptomics_UNC79	0.278437	transcriptomics
transcriptomics_ACSL5	0.278435	transcriptomics
transcriptomics_ZNF525	0.278424	transcriptomics
proteomics_KCMF1	0.278413	proteomics
transcriptomics_TSPY4	0.278405	transcriptomics
transcriptomics_FGG	0.27838	transcriptomics
transcriptomics_LAT2	0.278339	transcriptomics
transcriptomics_MEP1A	0.278268	transcriptomics
crisprcas9_THG1L	0.278261	crisprcas9
transcriptomics_SYTL4	0.278259	transcriptomics
transcriptomics_CACHD1	0.278211	transcriptomics
transcriptomics_CLRN3	0.278164	transcriptomics
transcriptomics_KRT1	0.278163	transcriptomics
transcriptomics_CST3	0.278125	transcriptomics
transcriptomics_CPXM2	0.278108	transcriptomics
transcriptomics_ANO1	0.278106	transcriptomics
transcriptomics_ZNF559	0.278099	transcriptomics
transcriptomics_IGSF21	0.278024	transcriptomics
methylation_HIST1H3C	0.277994	methylation
transcriptomics_PDZRN3	0.277943	transcriptomics
transcriptomics_SLFN5	0.277905	transcriptomics
transcriptomics_APCDD1L	0.277859	transcriptomics
transcriptomics_DLG3	0.277849	transcriptomics
proteomics_SLC30A1	0.277833	proteomics
crisprcas9_NDUFS8	0.277817	crisprcas9
proteomics_CKMT1A	0.277755	proteomics
transcriptomics_GPR87	0.2777	transcriptomics
transcriptomics_TRIM34	0.277687	transcriptomics
transcriptomics_PIK3AP1	0.277628	transcriptomics
proteomics_RAB23	0.277622	proteomics
transcriptomics_ZNF284	0.277614	transcriptomics
transcriptomics_FUT4	0.277587	transcriptomics
transcriptomics_FAM20C	0.277562	transcriptomics
proteomics_PHF23	0.277551	proteomics
transcriptomics_ARHGEF38	0.277522	transcriptomics
transcriptomics_NKAIN1	0.277485	transcriptomics
methylation_ZNF496	0.277431	methylation
transcriptomics_WWC1	0.277386	transcriptomics
crisprcas9_HARS2	0.277352	crisprcas9
proteomics_ACO1	0.277333	proteomics
transcriptomics_SLC26A11	0.277236	transcriptomics
transcriptomics_LRP11	0.277192	transcriptomics
transcriptomics_TRNP1	0.277188	transcriptomics
transcriptomics_CLEC11A	0.277166	transcriptomics
transcriptomics_AICDA	0.277121	transcriptomics
crisprcas9_FARS2	0.27712	crisprcas9
copynumber_DDIT3	0.277091	copynumber
transcriptomics_DMXL2	0.277082	transcriptomics
transcriptomics_DCLK2	0.277077	transcriptomics
transcriptomics_CASP4	0.277073	transcriptomics
transcriptomics_ARHGEF17	0.27705	transcriptomics
crisprcas9_MRPS16	0.277043	crisprcas9
transcriptomics_SFN	0.277011	transcriptomics
transcriptomics_TEAD2	0.276969	transcriptomics
crisprcas9_MRPS24	0.276936	crisprcas9
transcriptomics_CLEC12A	0.276892	transcriptomics
transcriptomics_TRIM44	0.276865	transcriptomics
transcriptomics_EPPK1	0.276772	transcriptomics
transcriptomics_ARHGEF6	0.276746	transcriptomics
transcriptomics_XDH	0.276736	transcriptomics
transcriptomics_TFCP2L1	0.276652	transcriptomics
transcriptomics_TNFRSF14	0.276539	transcriptomics
transcriptomics_CDH17	0.276532	transcriptomics
proteomics_SSR3	0.276499	proteomics
transcriptomics_DSG2	0.276481	transcriptomics
transcriptomics_CDCP1	0.276454	transcriptomics
methylation_SNORA51	0.276429	methylation
transcriptomics_GRAP	0.276416	transcriptomics
transcriptomics_SORCS1	0.276399	transcriptomics
proteomics_FAH	0.276347	proteomics
transcriptomics_CTAGE8	0.276317	transcriptomics
transcriptomics_HSD11B2	0.276278	transcriptomics
transcriptomics_HES4	0.276272	transcriptomics
transcriptomics_TMEM17	0.276185	transcriptomics
transcriptomics_ZNF329	0.276171	transcriptomics
transcriptomics_KRT16	0.276115	transcriptomics
transcriptomics_ANKEF1	0.276097	transcriptomics
transcriptomics_PTER	0.276088	transcriptomics
proteomics_TMEM263	0.276085	proteomics
transcriptomics_SEMA3C	0.276071	transcriptomics
crisprcas9_UQCRC2	0.276062	crisprcas9
proteomics_SDAD1	0.27605	proteomics
proteomics_PSMC4	0.276037	proteomics
proteomics_LRBA	0.276021	proteomics
metabolomics_lauroylcarnitine	0.275956	metabolomics
proteomics_MARK2	0.275937	proteomics
transcriptomics_GPM6B	0.275926	transcriptomics
metabolomics_homocysteine	0.275921	metabolomics
proteomics_UBE3A	0.275874	proteomics
transcriptomics_PRF1	0.275798	transcriptomics
transcriptomics_MYB	0.275779	transcriptomics
transcriptomics_GOLM1	0.275766	transcriptomics
copynumber_GLI1	0.275761	copynumber
drugresponse_1971;Serabelisib;GDSC2	0.275761	drugresponse
transcriptomics_DUOX1	0.275708	transcriptomics
transcriptomics_ZNF615	0.275635	transcriptomics
transcriptomics_OTUD7B	0.275598	transcriptomics
transcriptomics_CTTNBP2NL	0.275597	transcriptomics
transcriptomics_CCL3	0.275591	transcriptomics
transcriptomics_SYNM	0.275575	transcriptomics
drugresponse_2280;GSK481;GDSC2	0.275571	drugresponse
transcriptomics_PLPP1	0.27556	transcriptomics
drugresponse_1;Erlotinib;GDSC1	0.275554	drugresponse
transcriptomics_SCML1	0.275547	transcriptomics
transcriptomics_SHROOM1	0.275515	transcriptomics
proteomics_PSMA6	0.275449	proteomics
proteomics_UBLCP1	0.275435	proteomics
proteomics_NCBP2AS2	0.275376	proteomics
transcriptomics_STAR	0.275321	transcriptomics
transcriptomics_SIGLEC12	0.275319	transcriptomics
transcriptomics_SRPX	0.275311	transcriptomics
copynumber_KLF4	0.275303	copynumber
proteomics_MRM1	0.275252	proteomics
transcriptomics_EMILIN1	0.275194	transcriptomics
transcriptomics_ZNF613	0.275189	transcriptomics
transcriptomics_LYPD6	0.275172	transcriptomics
transcriptomics_TLR9	0.275133	transcriptomics
transcriptomics_GATA6	0.275109	transcriptomics
transcriptomics_PCGF2	0.275098	transcriptomics
transcriptomics_DAPP1	0.275057	transcriptomics
crisprcas9_PPCDC	0.275043	crisprcas9
crisprcas9_MRPS2	0.274985	crisprcas9
proteomics_CFL1	0.274893	proteomics
transcriptomics_FUT2	0.274788	transcriptomics
proteomics_RPS20	0.274784	proteomics
transcriptomics_RGS18	0.274764	transcriptomics
proteomics_RAB13	0.274762	proteomics
transcriptomics_TFCP2	0.274738	transcriptomics
transcriptomics_MYD88	0.274625	transcriptomics
proteomics_PDCD2L	0.274596	proteomics
transcriptomics_HMCN1	0.274591	transcriptomics
methylation_LOC100130017	0.274576	methylation
transcriptomics_ARPIN	0.274561	transcriptomics
transcriptomics_JAM2	0.274551	transcriptomics
transcriptomics_CDX1	0.274519	transcriptomics
transcriptomics_PLEKHA6	0.274512	transcriptomics
transcriptomics_MTSS2	0.274459	transcriptomics
copynumber_TNC	0.274446	copynumber
transcriptomics_CD38	0.274394	transcriptomics
crisprcas9_COX6C	0.274388	crisprcas9
proteomics_RPF1	0.274335	proteomics
copynumber_ARHGAP26	0.274295	copynumber
transcriptomics_TTLL7	0.274272	transcriptomics
drugresponse_2320;GSK864;GDSC2	0.274247	drugresponse
transcriptomics_COL6A2	0.274234	transcriptomics
transcriptomics_TMC5	0.274209	transcriptomics
transcriptomics_ITGA6	0.274204	transcriptomics
proteomics_EIF3A	0.274183	proteomics
transcriptomics_ZNF761	0.274154	transcriptomics
copynumber_PTCH1	0.274137	copynumber
transcriptomics_MNDA	0.274114	transcriptomics
transcriptomics_LCN2	0.27409	transcriptomics
transcriptomics_GPHN	0.274047	transcriptomics
transcriptomics_KLK11	0.274038	transcriptomics
transcriptomics_FN1	0.274036	transcriptomics
transcriptomics_KCNK1	0.273913	transcriptomics
transcriptomics_TDGF1	0.27391	transcriptomics
methylation_SNORD30	0.273871	methylation
transcriptomics_PTGR1	0.273809	transcriptomics
proteomics_CNOT9	0.273777	proteomics
transcriptomics_FAM83H	0.273742	transcriptomics
transcriptomics_ERN2	0.273738	transcriptomics
transcriptomics_EVI2A	0.273728	transcriptomics
transcriptomics_IQCJ	0.27371	transcriptomics
transcriptomics_SCGN	0.273695	transcriptomics
transcriptomics_TUBA1A	0.273671	transcriptomics
proteomics_DNAJC17	0.273668	proteomics
transcriptomics_GNPDA1	0.273659	transcriptomics
transcriptomics_LIPH	0.273637	transcriptomics
transcriptomics_CDH3	0.273584	transcriptomics
crisprcas9_PET117	0.273565	crisprcas9
transcriptomics_DSC2	0.273563	transcriptomics
proteomics_NME3	0.273555	proteomics
methylation_RNU86	0.27353	methylation
transcriptomics_SH3KBP1	0.273506	transcriptomics
proteomics_TTYH3	0.27348	proteomics
transcriptomics_EMP1	0.273418	transcriptomics
methylation_SNORA64	0.273417	methylation
transcriptomics_KLF4	0.273403	transcriptomics
methylation_SNORD4A	0.273377	methylation
transcriptomics_TMEM63A	0.273364	transcriptomics
transcriptomics_LHFPL3	0.273243	transcriptomics
proteomics_ITCH	0.27318	proteomics
transcriptomics_SOX9	0.273175	transcriptomics
transcriptomics_BCL2L14	0.273175	transcriptomics
transcriptomics_ITGA4	0.273098	transcriptomics
transcriptomics_SFXN3	0.273092	transcriptomics
transcriptomics_TMEM54	0.272924	transcriptomics
transcriptomics_PHLDA1	0.272904	transcriptomics
transcriptomics_NUDT12	0.27288	transcriptomics
crisprcas9_MRPS11	0.272863	crisprcas9
transcriptomics_PBX1	0.272804	transcriptomics
transcriptomics_TST	0.272783	transcriptomics
transcriptomics_TCF7L2	0.27266	transcriptomics
transcriptomics_SPNS3	0.272637	transcriptomics
transcriptomics_LARGE2	0.272631	transcriptomics
proteomics_ATXN2L	0.272621	proteomics
methylation_FLJ13224	0.27262	methylation
transcriptomics_GRIK3	0.272606	transcriptomics
transcriptomics_RASSF8	0.272599	transcriptomics
transcriptomics_CTSV	0.272582	transcriptomics
transcriptomics_SAMD9L	0.272502	transcriptomics
proteomics_AKAP12	0.272431	proteomics
crisprcas9_BCL2	0.272394	crisprcas9
transcriptomics_GATA2	0.27233	transcriptomics
transcriptomics_XKR7	0.272315	transcriptomics
transcriptomics_LAMA5	0.272293	transcriptomics
transcriptomics_RRAS2	0.272258	transcriptomics
transcriptomics_MLF1	0.272243	transcriptomics
transcriptomics_DCBLD2	0.272196	transcriptomics
transcriptomics_SHD	0.272196	transcriptomics
transcriptomics_ARHGEF37	0.272167	transcriptomics
crisprcas9_EEF2KMT	0.27213	crisprcas9
transcriptomics_CLU	0.27211	transcriptomics
transcriptomics_RASGRP4	0.272091	transcriptomics
transcriptomics_PIR	0.272041	transcriptomics
transcriptomics_ZNF629	0.272019	transcriptomics
proteomics_CCT6A	0.271921	proteomics
transcriptomics_VDR	0.271861	transcriptomics
transcriptomics_LGR4	0.271843	transcriptomics
proteomics_LSM12	0.271813	proteomics
proteomics_PPP4R1	0.271768	proteomics
transcriptomics_ARRB1	0.271763	transcriptomics
transcriptomics_SLC35D3	0.271731	transcriptomics
transcriptomics_SLC39A5	0.271721	transcriptomics
proteomics_RPP25	0.271719	proteomics
proteomics_FUNDC2	0.271702	proteomics
transcriptomics_P4HA3	0.271674	transcriptomics
transcriptomics_MUCL1	0.271634	transcriptomics
drugresponse_1990;BCL6_7224;GDSC2	0.271624	drugresponse
transcriptomics_COL26A1	0.271605	transcriptomics
methylation_KATNAL2	0.271605	methylation
transcriptomics_KRT20	0.271583	transcriptomics
drugresponse_53;CGP-60474;GDSC1	0.27156	drugresponse
transcriptomics_IRF8	0.271554	transcriptomics
proteomics_WDR44	0.271546	proteomics
transcriptomics_TLE1	0.271533	transcriptomics
proteomics_NSMCE4A	0.271532	proteomics
proteomics_KIF11	0.271502	proteomics
transcriptomics_AGPAT2	0.271481	transcriptomics
proteomics_GOLGA7	0.271436	proteomics
proteomics_EXOC2	0.271401	proteomics
copynumber_SYK	0.271389	copynumber
transcriptomics_KRT13	0.271369	transcriptomics
transcriptomics_GAREM1	0.271358	transcriptomics
proteomics_POLE4	0.271338	proteomics
proteomics_MTFR1L	0.271333	proteomics
transcriptomics_MGST2	0.271328	transcriptomics
transcriptomics_PHYHIPL	0.271325	transcriptomics
methylation_HIST1H2BB	0.271317	methylation
transcriptomics_SH2D1A	0.271248	transcriptomics
transcriptomics_MANSC1	0.271231	transcriptomics
proteomics_PSMA4	0.271218	proteomics
proteomics_GUSB	0.271136	proteomics
crisprcas9_MRPL13	0.271069	crisprcas9
methylation_SNORD79	0.27106	methylation
copynumber_WDCP	0.271059	copynumber
transcriptomics_TPPP3	0.271028	transcriptomics
transcriptomics_FIGN	0.271017	transcriptomics
transcriptomics_PVRIG	0.270917	transcriptomics
transcriptomics_VRK2	0.27091	transcriptomics
proteomics_PLOD2	0.270898	proteomics
proteomics_CCDC134	0.270896	proteomics
transcriptomics_CTSE	0.270895	transcriptomics
transcriptomics_FLI1	0.270864	transcriptomics
transcriptomics_TMEM45B	0.270853	transcriptomics
transcriptomics_THNSL1	0.27083	transcriptomics
proteomics_ACAP2	0.27081	proteomics
drugresponse_1982;PLK4_0066;GDSC2	0.270809	drugresponse
proteomics_CASP7	0.270771	proteomics
transcriptomics_DAAM2	0.270762	transcriptomics
copynumber_EPS15	0.270664	copynumber
proteomics_RBM5	0.27063	proteomics
proteomics_APIP	0.270609	proteomics
transcriptomics_DOCK5	0.270603	transcriptomics
transcriptomics_SLIT1	0.270579	transcriptomics
transcriptomics_GSDMD	0.270574	transcriptomics
drugresponse_1946;MIK-665 / S-64315;GDSC2	0.270565	drugresponse
transcriptomics_PRRG2	0.270553	transcriptomics
transcriptomics_CEACAM5	0.270485	transcriptomics
proteomics_SRA1	0.270469	proteomics
transcriptomics_EPS8	0.270457	transcriptomics
transcriptomics_MFAP4	0.270434	transcriptomics
transcriptomics_DOCK2	0.270405	transcriptomics
proteomics_ITGA5	0.270364	proteomics
transcriptomics_TNFRSF13B	0.27036	transcriptomics
transcriptomics_ITGB7	0.270358	transcriptomics
proteomics_RPS14	0.270348	proteomics
transcriptomics_CARMIL1	0.270317	transcriptomics
transcriptomics_SLC49A4	0.270316	transcriptomics
proteomics_GYS1	0.270311	proteomics
proteomics_QTRT1	0.270226	proteomics
transcriptomics_FBLIM1	0.270215	transcriptomics
transcriptomics_STING1	0.270178	transcriptomics
copynumber_CSF3R	0.270178	copynumber
transcriptomics_COL5A3	0.270153	transcriptomics
transcriptomics_GJB6	0.270123	transcriptomics
proteomics_LPP	0.27009	proteomics
drugresponse_1993;THZ1;GDSC2	0.270074	drugresponse
methylation_SERHL	0.270056	methylation
crisprcas9_HSD17B10	0.270026	crisprcas9
transcriptomics_RTL5	0.269926	transcriptomics
transcriptomics_LZTS1	0.26992	transcriptomics
proteomics_RNASEH2A	0.269841	proteomics
proteomics_ELP1	0.269839	proteomics
proteomics_SERBP1	0.269824	proteomics
transcriptomics_S100P	0.26981	transcriptomics
proteomics_VAMP8	0.269785	proteomics
transcriptomics_TAP1	0.269783	transcriptomics
transcriptomics_C4BPA	0.269776	transcriptomics
transcriptomics_YBX3	0.269706	transcriptomics
transcriptomics_MPDZ	0.2697	transcriptomics
crisprcas9_COX6B1	0.269699	crisprcas9
methylation_SPAG7	0.269643	methylation
proteomics_RAB11FIP1	0.269602	proteomics
transcriptomics_LCA5	0.269588	transcriptomics
transcriptomics_CCND1	0.269587	transcriptomics
transcriptomics_BAMBI	0.269582	transcriptomics
copynumber_RRAS2	0.269531	copynumber
proteomics_ATP6AP2	0.269529	proteomics
copynumber_FANCC	0.269517	copynumber
transcriptomics_OAT	0.269504	transcriptomics
transcriptomics_C20orf194	0.269495	transcriptomics
transcriptomics_B3GNT5	0.269415	transcriptomics
proteomics_HAT1	0.26941	proteomics
transcriptomics_SGMS2	0.269398	transcriptomics
transcriptomics_PNLIPRP3	0.269379	transcriptomics
transcriptomics_OSM	0.269358	transcriptomics
proteomics_PCNT	0.269356	proteomics
transcriptomics_ABI3	0.269351	transcriptomics
transcriptomics_HS3ST4	0.269349	transcriptomics
transcriptomics_SMARCA1	0.269334	transcriptomics
transcriptomics_VAMP8	0.269329	transcriptomics
transcriptomics_ZNF383	0.269267	transcriptomics
proteomics_MIEN1	0.269175	proteomics
transcriptomics_CD69	0.269149	transcriptomics
transcriptomics_ACSS2	0.269148	transcriptomics
methylation_RAC3	0.269126	methylation
transcriptomics_NOS1AP	0.269119	transcriptomics
proteomics_BRD1	0.269107	proteomics
transcriptomics_WHRN	0.269068	transcriptomics
proteomics_PSMA5	0.269024	proteomics
transcriptomics_AMER2	0.268999	transcriptomics
proteomics_DRG1	0.2689	proteomics
transcriptomics_SH2D4A	0.268888	transcriptomics
proteomics_SIPA1	0.268801	proteomics
methylation_MIR20A	0.268776	methylation
metabolomics_C18:2 SM	0.268738	metabolomics
transcriptomics_CYP2B6	0.268718	transcriptomics
transcriptomics_DAB2IP	0.268659	transcriptomics
drugresponse_2279;CPI-169;GDSC2	0.268656	drugresponse
transcriptomics_PPP1R16B	0.268502	transcriptomics
transcriptomics_PDCD1LG2	0.268501	transcriptomics
transcriptomics_CHMP4C	0.268488	transcriptomics
copynumber_SUZ12	0.268455	copynumber
transcriptomics_HEMGN	0.268409	transcriptomics
transcriptomics_NIPAL1	0.268407	transcriptomics
transcriptomics_DKK3	0.268346	transcriptomics
drugresponse_1158;XMD11-85h;GDSC1	0.268299	drugresponse
transcriptomics_USH1C	0.268284	transcriptomics
drugresponse_2063;LTT462;GDSC2	0.268246	drugresponse
methylation_C3orf62	0.268203	methylation
transcriptomics_RTL8B	0.268171	transcriptomics
crisprcas9_MTG2	0.26816	crisprcas9
proteomics_PPIC	0.268153	proteomics
transcriptomics_NCMAP	0.268143	transcriptomics
transcriptomics_RBFOX1	0.268119	transcriptomics
proteomics_RPS3A	0.268103	proteomics
methylation_NFKBIL2	0.268095	methylation
drugresponse_2333;ACY-738;GDSC2	0.268048	drugresponse
transcriptomics_FLT3	0.268015	transcriptomics
transcriptomics_DPP6	0.267932	transcriptomics
transcriptomics_PON2	0.26793	transcriptomics
transcriptomics_UNC93B1	0.267888	transcriptomics
transcriptomics_NRXN1	0.267824	transcriptomics
drugresponse_312;Tivozanib;GDSC1	0.267727	drugresponse
proteomics_GPAA1	0.267708	proteomics
transcriptomics_ARMCX6	0.267684	transcriptomics
transcriptomics_GPR176	0.267674	transcriptomics
methylation_SNORD80	0.267656	methylation
crisprcas9_LARS2	0.267625	crisprcas9
transcriptomics_SYT8	0.267608	transcriptomics
transcriptomics_LTBR	0.267593	transcriptomics
proteomics_CHD3	0.267583	proteomics
methylation_PSMB2	0.26758	methylation
transcriptomics_FHL2	0.267546	transcriptomics
transcriptomics_MMP8	0.267458	transcriptomics
methylation_LOC645676	0.267403	methylation
proteomics_CD9	0.267366	proteomics
transcriptomics_KCNH6	0.267345	transcriptomics
transcriptomics_IGFBP7	0.26733	transcriptomics
proteomics_F5	0.267314	proteomics
transcriptomics_GRAMD2A	0.267311	transcriptomics
transcriptomics_PCSK2	0.267288	transcriptomics
transcriptomics_DKK1	0.267267	transcriptomics
crisprcas9_MRPL17	0.267223	crisprcas9
proteomics_TUBA1C	0.267162	proteomics
proteomics_GINS3	0.267084	proteomics
transcriptomics_CGB7	0.267076	transcriptomics
transcriptomics_STAC3	0.266972	transcriptomics
transcriptomics_PLCH2	0.266959	transcriptomics
proteomics_BAG5	0.266927	proteomics
transcriptomics_EFNA5	0.266819	transcriptomics
copynumber_WNK4	0.266819	copynumber
transcriptomics_BIK	0.266737	transcriptomics
transcriptomics_SRRM4	0.266731	transcriptomics
drugresponse_2305;GNF-5;GDSC2	0.266715	drugresponse
transcriptomics_FAM171B	0.266709	transcriptomics
transcriptomics_FNDC5	0.266693	transcriptomics
transcriptomics_RHOB	0.266672	transcriptomics
transcriptomics_POF1B	0.266656	transcriptomics
transcriptomics_CC2D2A	0.266643	transcriptomics
proteomics_BROX	0.266585	proteomics
proteomics_KIAA0319L	0.26658	proteomics
transcriptomics_ANXA8	0.266572	transcriptomics
drugresponse_1867;Panobinostat;GDSC2	0.266545	drugresponse
transcriptomics_TAP2	0.26654	transcriptomics
transcriptomics_SH3TC2	0.266533	transcriptomics
proteomics_S100A16	0.266533	proteomics
copynumber_MAP2K7	0.266498	copynumber
transcriptomics_LRIF1	0.266464	transcriptomics
methylation_SNORD24	0.266447	methylation
proteomics_SCARB1	0.266439	proteomics
copynumber_KLK2	0.266384	copynumber
transcriptomics_PMEL	0.266343	transcriptomics
transcriptomics_ENC1	0.266341	transcriptomics
transcriptomics_RAVER2	0.266333	transcriptomics
transcriptomics_SCRN1	0.266333	transcriptomics
methylation_SNORD87	0.266269	methylation
proteomics_NOL3	0.266268	proteomics
transcriptomics_EVA1A	0.266207	transcriptomics
methylation_TCEB2	0.266152	methylation
proteomics_NFKB2	0.2661	proteomics
proteomics_PSMA1	0.266082	proteomics
methylation_C17orf49	0.266067	methylation
transcriptomics_IGF2BP2	0.266063	transcriptomics
transcriptomics_GRIA2	0.265995	transcriptomics
crisprcas9_MRPS18B	0.265991	crisprcas9
transcriptomics_ZNF841	0.265984	transcriptomics
transcriptomics_PKP2	0.265983	transcriptomics
transcriptomics_PAWR	0.265961	transcriptomics
transcriptomics_NIBAN3	0.265949	transcriptomics
transcriptomics_FAM83B	0.265919	transcriptomics
transcriptomics_LAPTM5	0.265887	transcriptomics
proteomics_TXNDC9	0.26587	proteomics
transcriptomics_NR3C1	0.265807	transcriptomics
transcriptomics_TMC6	0.265663	transcriptomics
transcriptomics_MARVELD1	0.26562	transcriptomics
copynumber_STAT6	0.26561	copynumber
transcriptomics_CORO1A	0.265568	transcriptomics
proteomics_RABAC1	0.265563	proteomics
transcriptomics_ATL3	0.265541	transcriptomics
proteomics_CERT1	0.265499	proteomics
transcriptomics_IL21R	0.265452	transcriptomics
transcriptomics_LGALS3	0.265438	transcriptomics
transcriptomics_CLDN8	0.265411	transcriptomics
methylation_RTEL1	0.265396	methylation
transcriptomics_ANXA5	0.265368	transcriptomics
transcriptomics_OSBPL5	0.265313	transcriptomics
transcriptomics_STEAP4	0.265286	transcriptomics
transcriptomics_IL36RN	0.265275	transcriptomics
drugresponse_38;Saracatinib;GDSC1	0.265264	drugresponse
transcriptomics_LPXN	0.265242	transcriptomics
transcriptomics_CD52	0.265236	transcriptomics
transcriptomics_RAB44	0.265234	transcriptomics
methylation_ZHX1	0.265202	methylation
proteomics_BIRC6	0.265194	proteomics
transcriptomics_MIPOL1	0.265191	transcriptomics
proteomics_FKBP15	0.265166	proteomics
proteomics_FKBP5	0.265115	proteomics
proteomics_DCK	0.265101	proteomics
proteomics_SEPTIN10	0.265077	proteomics
transcriptomics_JCHAIN	0.265068	transcriptomics
transcriptomics_PLAAT3	0.265059	transcriptomics
transcriptomics_ELF4	0.265023	transcriptomics
proteomics_WASL	0.264959	proteomics
transcriptomics_GFI1B	0.264932	transcriptomics
transcriptomics_ZNF331	0.264883	transcriptomics
conditionals_tissue_Pancreas	0.264793	conditionals
proteomics_CLASP1	0.264786	proteomics
proteomics_RAB11FIP5	0.264746	proteomics
drugresponse_1917;AZD6738;GDSC2	0.264734	drugresponse
transcriptomics_ADGRF4	0.264714	transcriptomics
transcriptomics_LATS2	0.264702	transcriptomics
proteomics_STX17	0.264689	proteomics
transcriptomics_ZNF548	0.264595	transcriptomics
methylation_C10orf104	0.264578	methylation
transcriptomics_TRIM10	0.264575	transcriptomics
proteomics_AK6	0.264565	proteomics
proteomics_SEC23B	0.264509	proteomics
transcriptomics_CHGA	0.264495	transcriptomics
transcriptomics_MTMR11	0.264427	transcriptomics
transcriptomics_KIAA1217	0.264415	transcriptomics
crisprcas9_MEF2C	0.264337	crisprcas9
transcriptomics_SH3RF1	0.264307	transcriptomics
proteomics_VAMP7	0.264262	proteomics
transcriptomics_CUEDC1	0.264248	transcriptomics
transcriptomics_EDN1	0.264236	transcriptomics
transcriptomics_CDS1	0.264197	transcriptomics
copynumber_DAXX	0.264181	copynumber
transcriptomics_TRIM31	0.264173	transcriptomics
drugresponse_5;Sunitinib;GDSC1	0.264161	drugresponse
copynumber_NAB2	0.264139	copynumber
transcriptomics_CD244	0.264102	transcriptomics
proteomics_POLR1B	0.26409	proteomics
proteomics_CHMP1B	0.264071	proteomics
transcriptomics_ZNF611	0.264057	transcriptomics
methylation_MORN1	0.264039	methylation
proteomics_FNDC3A	0.263916	proteomics
drugresponse_2323;A-1155463;GDSC2	0.263853	drugresponse
methylation_C8orf39	0.263843	methylation
proteomics_MGAT2	0.263823	proteomics
transcriptomics_SLC18A1	0.263795	transcriptomics
transcriptomics_DUSP3	0.263786	transcriptomics
transcriptomics_DTX1	0.263756	transcriptomics
transcriptomics_RREB1	0.263755	transcriptomics
transcriptomics_GCSAM	0.263706	transcriptomics
transcriptomics_OCRL	0.263662	transcriptomics
transcriptomics_DAB2	0.263642	transcriptomics
transcriptomics_PTPN22	0.26347	transcriptomics
transcriptomics_HRH1	0.263448	transcriptomics
transcriptomics_TEAD4	0.263429	transcriptomics
transcriptomics_EXT1	0.263422	transcriptomics
transcriptomics_GRP	0.263418	transcriptomics
copynumber_KIFC1	0.263402	copynumber
transcriptomics_PSMD5	0.263379	transcriptomics
transcriptomics_ZNF20	0.263376	transcriptomics
transcriptomics_SLA2	0.263356	transcriptomics
proteomics_SPATA5L1	0.263336	proteomics
proteomics_NEDD8	0.263304	proteomics
transcriptomics_MSN	0.263271	transcriptomics
drugresponse_1143;HG-5-88-01;GDSC1	0.263176	drugresponse
methylation_CENPB	0.263155	methylation
proteomics_THNSL1	0.263141	proteomics
transcriptomics_MMP15	0.263106	transcriptomics
transcriptomics_TSTD1	0.263101	transcriptomics
transcriptomics_FAT1	0.263061	transcriptomics
copynumber_JAK1	0.262998	copynumber
transcriptomics_VEGFC	0.262993	transcriptomics
transcriptomics_PTX3	0.262961	transcriptomics
proteomics_ZMYM3	0.262933	proteomics
proteomics_COQ6	0.262922	proteomics
transcriptomics_SERTAD4	0.262901	transcriptomics
methylation_QPCT	0.262793	methylation
proteomics_MYO1D	0.262791	proteomics
proteomics_RNF214	0.262652	proteomics
transcriptomics_DRD2	0.262647	transcriptomics
proteomics_EIF3F	0.262635	proteomics
transcriptomics_ZNF74	0.262589	transcriptomics
transcriptomics_ADGRE5	0.262511	transcriptomics
transcriptomics_JUP	0.262424	transcriptomics
proteomics_SCAMP1	0.26238	proteomics
transcriptomics_SUCNR1	0.262309	transcriptomics
proteomics_UBXN6	0.262303	proteomics
methylation_KRTAP5-7	0.262297	methylation
proteomics_CASK	0.262226	proteomics
transcriptomics_AHR	0.26222	transcriptomics
transcriptomics_DLK1	0.262218	transcriptomics
transcriptomics_ZNF420	0.262182	transcriptomics
drugresponse_106;XMD8-85;GDSC1	0.26214	drugresponse
proteomics_BORCS6	0.262119	proteomics
transcriptomics_RBFOX2	0.262096	transcriptomics
transcriptomics_CCNJL	0.262086	transcriptomics
proteomics_SYNGR2	0.262081	proteomics
proteomics_VPS37C	0.26206	proteomics
transcriptomics_COL8A1	0.262049	transcriptomics
transcriptomics_RNF130	0.262034	transcriptomics
transcriptomics_ALPG	0.262027	transcriptomics
transcriptomics_PPP1R26	0.262003	transcriptomics
proteomics_TRIOBP	0.262003	proteomics
proteomics_STMN1	0.261945	proteomics
proteomics_ROCK1	0.261889	proteomics
transcriptomics_TINAGL1	0.261851	transcriptomics
proteomics_SPTY2D1	0.261817	proteomics
proteomics_RPS28	0.26181	proteomics
proteomics_LYN	0.261793	proteomics
transcriptomics_ENTPD2	0.261713	transcriptomics
proteomics_NASP	0.261712	proteomics
transcriptomics_ABHD17C	0.261685	transcriptomics
transcriptomics_GJB1	0.261638	transcriptomics
transcriptomics_AATK	0.261605	transcriptomics
transcriptomics_SH3RF2	0.261598	transcriptomics
transcriptomics_FCER2	0.261563	transcriptomics
transcriptomics_TNK1	0.261527	transcriptomics
transcriptomics_ZEB2	0.261498	transcriptomics
transcriptomics_ASCL1	0.261481	transcriptomics
transcriptomics_ARHGAP29	0.261476	transcriptomics
transcriptomics_PRKG1	0.261458	transcriptomics
proteomics_SPTLC2	0.26144	proteomics
proteomics_GPC1	0.261424	proteomics
transcriptomics_COL1A2	0.261409	transcriptomics
methylation_TCP10L2	0.261375	methylation
copynumber_HNF1A	0.26134	copynumber
transcriptomics_ZAP70	0.261337	transcriptomics
transcriptomics_TLR10	0.261322	transcriptomics
crisprcas9_HARS1	0.26125	crisprcas9
transcriptomics_ARHGEF35	0.261181	transcriptomics
proteomics_METTL3	0.26113	proteomics
proteomics_MEAK7	0.261075	proteomics
transcriptomics_TM4SF1	0.261066	transcriptomics
transcriptomics_ESRP1	0.261032	transcriptomics
transcriptomics_ATP2C2	0.261005	transcriptomics
transcriptomics_SLA	0.261	transcriptomics
transcriptomics_MICALL2	0.26088	transcriptomics
transcriptomics_MRC2	0.260849	transcriptomics
crisprcas9_MAF	0.260836	crisprcas9
crisprcas9_LSM5	0.260802	crisprcas9
transcriptomics_SPATS2L	0.260724	transcriptomics
proteomics_GPHN	0.260718	proteomics
transcriptomics_CKAP4	0.260653	transcriptomics
proteomics_SERPINB1	0.260585	proteomics
transcriptomics_CTSL	0.260513	transcriptomics
methylation_ZNF782	0.260436	methylation
proteomics_MEAF6	0.260302	proteomics
transcriptomics_AMPD1	0.260264	transcriptomics
transcriptomics_NUAK2	0.260248	transcriptomics
transcriptomics_RIMKLB	0.260241	transcriptomics
drugresponse_1996;MIM1;GDSC2	0.260229	drugresponse
proteomics_TMEM192	0.260229	proteomics
transcriptomics_TRPC1	0.260183	transcriptomics
transcriptomics_TRIM15	0.260158	transcriptomics
transcriptomics_RTL8C	0.260131	transcriptomics
proteomics_PXN	0.260069	proteomics
copynumber_POLD1	0.260036	copynumber
copynumber_OLIG2	0.259976	copynumber
transcriptomics_TENT5A	0.259973	transcriptomics
transcriptomics_GNA15	0.259956	transcriptomics
transcriptomics_IL20RA	0.259942	transcriptomics
copynumber_BLM	0.259935	copynumber
proteomics_ORC2	0.259891	proteomics
transcriptomics_TIMP1	0.259872	transcriptomics
methylation_SNORD81	0.25987	methylation
methylation_SNORD47	0.25987	methylation
transcriptomics_GBP3	0.259838	transcriptomics
metabolomics_pipecolic acid	0.259798	metabolomics
transcriptomics_S100A3	0.259766	transcriptomics
methylation_SNORD12	0.259708	methylation
transcriptomics_CD55	0.259642	transcriptomics
proteomics_ANKRD17	0.259608	proteomics
transcriptomics_ZNF697	0.259578	transcriptomics
transcriptomics_MLANA	0.259571	transcriptomics
proteomics_PRMT3	0.259526	proteomics
transcriptomics_ILDR1	0.259509	transcriptomics
proteomics_ADAM9	0.259475	proteomics
methylation_SUMF1	0.259456	methylation
proteomics_PPP6R1	0.259407	proteomics
transcriptomics_NUGGC	0.259359	transcriptomics
transcriptomics_ZNRF3	0.25934	transcriptomics
transcriptomics_ALDH7A1	0.259275	transcriptomics
transcriptomics_ARHGEF5	0.259207	transcriptomics
transcriptomics_GYPC	0.259201	transcriptomics
drugresponse_2151;PLX7904;GDSC2	0.259191	drugresponse
transcriptomics_HTRA1	0.259191	transcriptomics
transcriptomics_FAM110C	0.259183	transcriptomics
transcriptomics_AGR2	0.259178	transcriptomics
proteomics_BCAM	0.25916	proteomics
transcriptomics_EMP2	0.259081	transcriptomics
transcriptomics_TNFRSF1A	0.259061	transcriptomics
transcriptomics_FUT3	0.25906	transcriptomics
transcriptomics_ALDH1A3	0.259029	transcriptomics
crisprcas9_TFB1M	0.259028	crisprcas9
transcriptomics_BIVM	0.259023	transcriptomics
transcriptomics_RNF217	0.25902	transcriptomics
proteomics_ZNF706	0.258953	proteomics
transcriptomics_CD80	0.25895	transcriptomics
proteomics_ABCB7	0.258905	proteomics
transcriptomics_SLC2A8	0.258838	transcriptomics
transcriptomics_PTGES	0.258813	transcriptomics
methylation_LOC145845	0.258774	methylation
transcriptomics_TBC1D16	0.258723	transcriptomics
transcriptomics_DGKK	0.25871	transcriptomics
crisprcas9_MRPL12	0.258702	crisprcas9
drugresponse_1166;QL-VIII-58;GDSC1	0.258668	drugresponse
transcriptomics_KRT7	0.258575	transcriptomics
transcriptomics_ADGRF1	0.258553	transcriptomics
metabolomics_C46:2 TAG	0.258538	metabolomics
transcriptomics_FGD1	0.258493	transcriptomics
transcriptomics_SLC45A2	0.25847	transcriptomics
transcriptomics_PFKFB2	0.258453	transcriptomics
proteomics_MMS19	0.258432	proteomics
transcriptomics_PXN	0.258414	transcriptomics
proteomics_DAXX	0.258407	proteomics
transcriptomics_DSG3	0.258378	transcriptomics
transcriptomics_SCNN1A	0.258312	transcriptomics
transcriptomics_TMEM119	0.258261	transcriptomics
proteomics_ANKZF1	0.258114	proteomics
crisprcas9_MRPS6	0.258086	crisprcas9
transcriptomics_PHLDB1	0.258077	transcriptomics
proteomics_USP47	0.25807	proteomics
transcriptomics_UTS2R	0.258055	transcriptomics
drugresponse_286;KIN001-236;GDSC1	0.258039	drugresponse
drugresponse_111;Salubrinal;GDSC1	0.257961	drugresponse
metabolomics_alpha-ketoglutarate	0.257892	metabolomics
transcriptomics_ZNF708	0.257866	transcriptomics
proteomics_MED24	0.25784	proteomics
transcriptomics_VASN	0.257803	transcriptomics
transcriptomics_MSRB3	0.257789	transcriptomics
copynumber_ESRRA	0.257777	copynumber
transcriptomics_CLIP4	0.257769	transcriptomics
proteomics_HMGA2	0.257763	proteomics
transcriptomics_FAM83F	0.257744	transcriptomics
transcriptomics_ST8SIA3	0.257743	transcriptomics
transcriptomics_LGMN	0.257661	transcriptomics
crisprcas9_MRPL57	0.257503	crisprcas9
drugresponse_2297;SGX-523;GDSC2	0.257472	drugresponse
transcriptomics_IYD	0.257468	transcriptomics
proteomics_BST2	0.25737	proteomics
transcriptomics_SLC44A3	0.257364	transcriptomics
transcriptomics_ZNF503	0.257351	transcriptomics
transcriptomics_P2RY10	0.25735	transcriptomics
proteomics_AKT1S1	0.257348	proteomics
transcriptomics_AREG	0.257287	transcriptomics
methylation_C15orf40	0.257281	methylation
transcriptomics_HEBP1	0.257275	transcriptomics
proteomics_EIF2B2	0.257257	proteomics
transcriptomics_STBD1	0.257228	transcriptomics
proteomics_CCT4	0.257214	proteomics
proteomics_PIR	0.257188	proteomics
transcriptomics_DCC	0.257181	transcriptomics
transcriptomics_CAPNS2	0.257171	transcriptomics
proteomics_RPS2	0.257165	proteomics
proteomics_PFDN6	0.25707	proteomics
copynumber_SOS1	0.257001	copynumber
transcriptomics_COL6A1	0.256999	transcriptomics
transcriptomics_S100A7	0.256997	transcriptomics
transcriptomics_ARHGEF10	0.256983	transcriptomics
proteomics_PLIN2	0.256912	proteomics
transcriptomics_OSBPL10	0.256866	transcriptomics
transcriptomics_ZFP36L1	0.256831	transcriptomics
transcriptomics_RHOC	0.25683	transcriptomics
methylation_HIST1H2BE	0.256809	methylation
transcriptomics_PLPP2	0.256656	transcriptomics
transcriptomics_RAC2	0.256626	transcriptomics
proteomics_DCTD	0.256577	proteomics
proteomics_ZNF622	0.25637	proteomics
transcriptomics_TUFT1	0.256364	transcriptomics
transcriptomics_SSH3	0.256263	transcriptomics
transcriptomics_SLC24A5	0.25623	transcriptomics
transcriptomics_A1CF	0.256224	transcriptomics
proteomics_VKORC1L1	0.256218	proteomics
proteomics_LANCL1	0.256197	proteomics
transcriptomics_EPHB2	0.256182	transcriptomics
transcriptomics_SRCIN1	0.25618	transcriptomics
transcriptomics_FXYD5	0.256151	transcriptomics
proteomics_TK1	0.25612	proteomics
proteomics_CCT5	0.256088	proteomics
transcriptomics_DOCK9	0.256012	transcriptomics
transcriptomics_ITGA2	0.255975	transcriptomics
transcriptomics_IL2RA	0.255873	transcriptomics
proteomics_DSG2	0.255839	proteomics
transcriptomics_SHISA7	0.255772	transcriptomics
transcriptomics_AHNAK	0.255687	transcriptomics
copynumber_STRN	0.255665	copynumber
transcriptomics_IL6	0.255664	transcriptomics
proteomics_POMP	0.25566	proteomics
transcriptomics_DZIP1L	0.255571	transcriptomics
proteomics_GCA	0.255505	proteomics
transcriptomics_PPL	0.255462	transcriptomics
crisprcas9_MYCN	0.255424	crisprcas9
transcriptomics_RAB4A	0.255377	transcriptomics
transcriptomics_VPREB1	0.255353	transcriptomics
transcriptomics_TPD52	0.255328	transcriptomics
transcriptomics_CD28	0.255315	transcriptomics
transcriptomics_TTC39C	0.25527	transcriptomics
transcriptomics_PLCG2	0.255256	transcriptomics
transcriptomics_SP140	0.255164	transcriptomics
methylation_HIST1H4D	0.255136	methylation
proteomics_NOL8	0.255043	proteomics
transcriptomics_SERPINE1	0.255028	transcriptomics
methylation_C19orf23	0.254983	methylation
proteomics_OSGEP	0.25498	proteomics
methylation_MIR15B	0.254972	methylation
transcriptomics_TCEAL4	0.254967	transcriptomics
copynumber_LMO1	0.254937	copynumber
transcriptomics_CELF4	0.254902	transcriptomics
transcriptomics_KCNC1	0.254825	transcriptomics
proteomics_MGAT1	0.254814	proteomics
transcriptomics_CHST3	0.25477	transcriptomics
transcriptomics_GPR39	0.254766	transcriptomics
proteomics_RNASEH2C	0.254746	proteomics
proteomics_PSMC3	0.254698	proteomics
proteomics_KAT7	0.25468	proteomics
transcriptomics_FGFRL1	0.254553	transcriptomics
proteomics_MMP14	0.254518	proteomics
methylation_MED22	0.254514	methylation
transcriptomics_ARHGEF28	0.254512	transcriptomics
transcriptomics_RALGPS2	0.254498	transcriptomics
transcriptomics_PIM2	0.254486	transcriptomics
transcriptomics_TTC24	0.254466	transcriptomics
transcriptomics_C11orf52	0.254462	transcriptomics
methylation_MIR1236	0.254453	methylation
methylation_UBXN6	0.254254	methylation
proteomics_CIT	0.254248	proteomics
transcriptomics_FABP1	0.254242	transcriptomics
drugresponse_1546;SN-38;GDSC1	0.254211	drugresponse
proteomics_RNF149	0.254197	proteomics
drugresponse_1967;SMG1_1789;GDSC2	0.254187	drugresponse
methylation_MBD3	0.254129	methylation
transcriptomics_ALKBH3	0.254112	transcriptomics
transcriptomics_APOBEC3C	0.254075	transcriptomics
transcriptomics_FOSL2	0.254054	transcriptomics
transcriptomics_CLVS2	0.254009	transcriptomics
transcriptomics_COL1A1	0.253999	transcriptomics
transcriptomics_MRAS	0.253992	transcriptomics
methylation_MSRB2	0.253968	methylation
proteomics_POLR2F	0.253938	proteomics
transcriptomics_TGM2	0.253922	transcriptomics
transcriptomics_GUCY2C	0.253872	transcriptomics
transcriptomics_MPZL2	0.253817	transcriptomics
transcriptomics_EVI2B	0.253815	transcriptomics
methylation_EIF4EBP3	0.253761	methylation
transcriptomics_FERMT2	0.253752	transcriptomics
proteomics_NQO1	0.253749	proteomics
copynumber_MLLT6	0.253742	copynumber
conditionals_mut_APC	0.253725	conditionals
transcriptomics_TC2N	0.253698	transcriptomics
proteomics_MAGED2	0.253691	proteomics
proteomics_ITPRID2	0.253493	proteomics
transcriptomics_TMBIM1	0.25345	transcriptomics
transcriptomics_ADGRA3	0.253411	transcriptomics
transcriptomics_C6orf132	0.253397	transcriptomics
copynumber_TFG	0.253384	copynumber
transcriptomics_ANXA3	0.253381	transcriptomics
transcriptomics_ZNF211	0.25338	transcriptomics
proteomics_TNPO2	0.253376	proteomics
transcriptomics_IGFBP6	0.253308	transcriptomics
transcriptomics_TSPAN9	0.253278	transcriptomics
methylation_STK24	0.253256	methylation
transcriptomics_SMAD1	0.25316	transcriptomics
transcriptomics_TINAG	0.253121	transcriptomics
transcriptomics_SLC52A3	0.253079	transcriptomics
proteomics_RBM7	0.253058	proteomics
transcriptomics_PARVG	0.253009	transcriptomics
transcriptomics_PIK3CG	0.252969	transcriptomics
transcriptomics_OBSL1	0.252952	transcriptomics
transcriptomics_KIF21A	0.252895	transcriptomics
transcriptomics_ZBTB38	0.252885	transcriptomics
proteomics_RNF114	0.252881	proteomics
proteomics_SAR1B	0.252868	proteomics
transcriptomics_SHFL	0.252856	transcriptomics
proteomics_SFN	0.252818	proteomics
transcriptomics_CYFIP1	0.252785	transcriptomics
proteomics_SLC1A4	0.252763	proteomics
transcriptomics_ATP10B	0.252714	transcriptomics
transcriptomics_IL1RAP	0.252694	transcriptomics
transcriptomics_DCX	0.252692	transcriptomics
transcriptomics_AFAP1	0.25266	transcriptomics
copynumber_ZFX	0.252655	copynumber
transcriptomics_ALK	0.252644	transcriptomics
transcriptomics_BHLHE22	0.252586	transcriptomics
transcriptomics_SLC9A2	0.252558	transcriptomics
transcriptomics_RNF149	0.252537	transcriptomics
transcriptomics_GPA33	0.252527	transcriptomics
methylation_KIAA1875	0.252516	methylation
methylation_RNF20	0.252483	methylation
transcriptomics_PSMB8	0.252443	transcriptomics
proteomics_CCT2	0.252421	proteomics
transcriptomics_ARHGAP39	0.252368	transcriptomics
transcriptomics_TBC1D9	0.252108	transcriptomics
transcriptomics_ANTXR1	0.252105	transcriptomics
methylation_PAH	0.25204	methylation
transcriptomics_SHB	0.25204	transcriptomics
proteomics_PM20D2	0.252035	proteomics
transcriptomics_PADI1	0.252017	transcriptomics
transcriptomics_PRR15L	0.251935	transcriptomics
methylation_MIR19B1	0.251893	methylation
transcriptomics_TSPAN15	0.251887	transcriptomics
proteomics_SPC24	0.251878	proteomics
transcriptomics_FAF1	0.251868	transcriptomics
proteomics_CORO7	0.251832	proteomics
methylation_SNAP23	0.251774	methylation
drugresponse_1059;AZD8055;GDSC2	0.251753	drugresponse
transcriptomics_TTC22	0.25169	transcriptomics
proteomics_FNTA	0.25168	proteomics
copynumber_CREBBP	0.251673	copynumber
transcriptomics_IL2RG	0.251646	transcriptomics
proteomics_SDC4	0.251615	proteomics
methylation_COASY	0.251512	methylation
proteomics_MBNL1	0.251509	proteomics
transcriptomics_EPN3	0.251507	transcriptomics
methylation_KIAA1683	0.251464	methylation
transcriptomics_LRRC8E	0.251448	transcriptomics
methylation_NCRNA00115	0.251435	methylation
proteomics_SPTBN2	0.25134	proteomics
metabolomics_sarcosine	0.251315	metabolomics
copynumber_SIN3A	0.251206	copynumber
methylation_WDR33	0.251176	methylation
transcriptomics_AP1M2	0.251164	transcriptomics
transcriptomics_PEX11A	0.251158	transcriptomics
proteomics_SVIP	0.251134	proteomics
proteomics_GBE1	0.251131	proteomics
proteomics_OVCA2	0.251061	proteomics
transcriptomics_GIMAP6	0.251032	transcriptomics
copynumber_SP140	0.250995	copynumber
proteomics_YAP1	0.250956	proteomics
methylation_SNORD32A	0.250954	methylation
transcriptomics_GADD45B	0.250953	transcriptomics
proteomics_UBA5	0.250927	proteomics
proteomics_TSEN34	0.250838	proteomics
methylation_SNORA48	0.25083	methylation
methylation_RPLP1	0.2508	methylation
transcriptomics_TLCD2	0.250794	transcriptomics
methylation_CLCN7	0.250774	methylation
proteomics_RAC2	0.250737	proteomics
transcriptomics_EHD2	0.250711	transcriptomics
copynumber_WAS	0.250702	copynumber
proteomics_JUP	0.250698	proteomics
transcriptomics_TACC2	0.250688	transcriptomics
transcriptomics_GOLT1A	0.250663	transcriptomics
transcriptomics_BCAR3	0.250657	transcriptomics
transcriptomics_SAMSN1	0.25065	transcriptomics
proteomics_KIFBP	0.250624	proteomics
methylation_MIR16-2	0.2506	methylation
transcriptomics_SLAMF1	0.250543	transcriptomics
transcriptomics_LIF	0.250512	transcriptomics
transcriptomics_GJB4	0.250508	transcriptomics
transcriptomics_VANGL1	0.250501	transcriptomics
methylation_TCEB3CL	0.250486	methylation
transcriptomics_ZNF304	0.250478	transcriptomics
transcriptomics_ZNF888	0.250466	transcriptomics
transcriptomics_ADAM12	0.250463	transcriptomics
copynumber_CRTC3	0.250391	copynumber
transcriptomics_SPR	0.250358	transcriptomics
transcriptomics_S100A6	0.250341	transcriptomics
transcriptomics_CD180	0.250297	transcriptomics
methylation_ATF6B	0.250197	methylation
transcriptomics_KLK8	0.250109	transcriptomics
methylation_SURF6	0.250101	methylation
copynumber_STAT3	0.250087	copynumber
methylation_SLC25A25	0.250056	methylation
proteomics_HNRNPLL	0.250008	proteomics
transcriptomics_KIFC3	0.249994	transcriptomics
proteomics_LYPLAL1	0.249987	proteomics
transcriptomics_UNC80	0.249956	transcriptomics
transcriptomics_NAV2	0.249937	transcriptomics
transcriptomics_CASP8	0.249936	transcriptomics
proteomics_SUMF1	0.249912	proteomics
drugresponse_1949;Venetoclax;GDSC2	0.249908	drugresponse
proteomics_DERPC	0.249888	proteomics
transcriptomics_CD300A	0.249885	transcriptomics
transcriptomics_GPR65	0.249862	transcriptomics
transcriptomics_HCAR2	0.24985	transcriptomics
transcriptomics_KCNA3	0.249795	transcriptomics
methylation_SH3BGRL3	0.249789	methylation
proteomics_UBE2K	0.249777	proteomics
transcriptomics_FRMD6	0.249764	transcriptomics
transcriptomics_ZNF765	0.249739	transcriptomics
transcriptomics_BCAM	0.249721	transcriptomics
proteomics_KMT2A	0.249663	proteomics
copynumber_IDH2	0.249649	copynumber
transcriptomics_HES1	0.249586	transcriptomics
copynumber_GATA1	0.249584	copynumber
methylation_ZNF641	0.249538	methylation
transcriptomics_C9orf152	0.249515	transcriptomics
drugresponse_1024;Lestaurtinib;GDSC2	0.24947	drugresponse
methylation_ZNF319	0.249465	methylation
transcriptomics_ST14	0.24939	transcriptomics
methylation_XYLT2	0.24931	methylation
proteomics_CREB1	0.249235	proteomics
proteomics_TUBB	0.249209	proteomics
proteomics_CCT3	0.249185	proteomics
proteomics_PROCR	0.249091	proteomics
transcriptomics_KLK10	0.24908	transcriptomics
transcriptomics_NR2F2	0.24903	transcriptomics
methylation_SNORD33	0.248959	methylation
transcriptomics_ERRFI1	0.248952	transcriptomics
copynumber_ZXDB	0.248951	copynumber
methylation_MAFG	0.248918	methylation
proteomics_MCAM	0.248895	proteomics
proteomics_ABCB6	0.248836	proteomics
transcriptomics_CCL4L2	0.248786	transcriptomics
transcriptomics_IGSF9	0.248743	transcriptomics
transcriptomics_KRT5	0.248678	transcriptomics
transcriptomics_MID1	0.248649	transcriptomics
proteomics_HMGN4	0.248622	proteomics
proteomics_BRI3BP	0.248608	proteomics
transcriptomics_SH3PXD2B	0.248523	transcriptomics
transcriptomics_CLCA2	0.248429	transcriptomics
copynumber_CHD2	0.248398	copynumber
transcriptomics_RILPL1	0.248369	transcriptomics
transcriptomics_LILRB1	0.248356	transcriptomics
transcriptomics_FRK	0.248298	transcriptomics
transcriptomics_CCDC40	0.248281	transcriptomics
proteomics_GNPDA1	0.248276	proteomics
transcriptomics_TMEM184A	0.248253	transcriptomics
proteomics_ZC3H15	0.248238	proteomics
transcriptomics_CAPN8	0.248203	transcriptomics
methylation_SNORD38A	0.248173	methylation
transcriptomics_RUNX1	0.248146	transcriptomics
methylation_SNORD78	0.248122	methylation
proteomics_RWDD1	0.248088	proteomics
methylation_ZMYND12	0.248038	methylation
drugresponse_60;BI-2536;GDSC1	0.247975	drugresponse
transcriptomics_RAB32	0.247951	transcriptomics
transcriptomics_CD19	0.247915	transcriptomics
transcriptomics_FAXC	0.247908	transcriptomics
proteomics_ZFAND1	0.247906	proteomics
transcriptomics_SLC35D2	0.247902	transcriptomics
transcriptomics_NDFIP1	0.247879	transcriptomics
drugresponse_1985;IRAK4_7891;GDSC2	0.247852	drugresponse
drugresponse_1033;Vismodegib;GDSC2	0.247843	drugresponse
transcriptomics_TMPRSS2	0.247794	transcriptomics
transcriptomics_CBLC	0.247781	transcriptomics
proteomics_AUH	0.247761	proteomics
transcriptomics_ZNF358	0.247754	transcriptomics
transcriptomics_ANXA1	0.247648	transcriptomics
transcriptomics_NMI	0.247572	transcriptomics
proteomics_ARMC6	0.247537	proteomics
proteomics_TPRKB	0.247516	proteomics
transcriptomics_CD300LF	0.247499	transcriptomics
transcriptomics_SDC3	0.247445	transcriptomics
transcriptomics_OVOL2	0.247421	transcriptomics
transcriptomics_LRP6	0.247383	transcriptomics
methylation_C15orf17	0.247377	methylation
methylation_KLF11	0.24737	methylation
transcriptomics_AGRN	0.24737	transcriptomics
drugresponse_1618;GSK2606414;GDSC2	0.247308	drugresponse
transcriptomics_LYZ	0.247286	transcriptomics
proteomics_CSTF2T	0.247158	proteomics
transcriptomics_PAX5	0.247144	transcriptomics
transcriptomics_DENND1C	0.247108	transcriptomics
proteomics_SMAP1	0.247094	proteomics
proteomics_NCK1	0.247068	proteomics
proteomics_EIF2B5	0.247059	proteomics
transcriptomics_CD151	0.247046	transcriptomics
transcriptomics_TMEM144	0.247008	transcriptomics
transcriptomics_ARMCX5	0.246983	transcriptomics
methylation_PIN1L	0.246982	methylation
transcriptomics_CEACAM19	0.246898	transcriptomics
copynumber_DNMT3A	0.24689	copynumber
proteomics_PTCD1	0.246873	proteomics
transcriptomics_BMPR1A	0.246815	transcriptomics
transcriptomics_TGFA	0.246802	transcriptomics
copynumber_B2M	0.246725	copynumber
transcriptomics_SLC25A24	0.246686	transcriptomics
transcriptomics_ZNF160	0.246634	transcriptomics
transcriptomics_KRT6C	0.246601	transcriptomics
transcriptomics_MYO1A	0.246584	transcriptomics
methylation_MGC2752	0.246533	methylation
copynumber_FES	0.246525	copynumber
methylation_DIRC3	0.246511	methylation
proteomics_VCPIP1	0.246507	proteomics
transcriptomics_MYO1E	0.246506	transcriptomics
methylation_MTPAP	0.246496	methylation
transcriptomics_SLC2A2	0.246492	transcriptomics
proteomics_CDCA3	0.24648	proteomics
methylation_RARRES1	0.246468	methylation
methylation_WDR85	0.246453	methylation
transcriptomics_LOX	0.246437	transcriptomics
proteomics_SHTN1	0.246427	proteomics
transcriptomics_ZNF808	0.246405	transcriptomics
proteomics_NAA25	0.246305	proteomics
proteomics_COG4	0.246283	proteomics
transcriptomics_SIX4	0.246215	transcriptomics
transcriptomics_BLK	0.246208	transcriptomics
transcriptomics_ARHGAP25	0.246204	transcriptomics
conditionals_mut_LRP1B	0.24619	conditionals
transcriptomics_TEAD3	0.246176	transcriptomics
transcriptomics_GYPA	0.246153	transcriptomics
methylation_ZNF518A	0.246138	methylation
copynumber_RELA	0.246134	copynumber
proteomics_HDHD2	0.24605	proteomics
transcriptomics_ATP1B1	0.245969	transcriptomics
methylation_MIR659	0.245935	methylation
methylation_RNU6ATAC	0.245752	methylation
proteomics_BLMH	0.245617	proteomics
proteomics_CXXC1	0.245537	proteomics
transcriptomics_SPINT2	0.245475	transcriptomics
proteomics_ADAM17	0.245397	proteomics
methylation_SNORD38B	0.245393	methylation
transcriptomics_INSM1	0.24538	transcriptomics
methylation_LOC619207	0.245376	methylation
transcriptomics_KCNA1	0.245348	transcriptomics
transcriptomics_OVOL1	0.245325	transcriptomics
methylation_SSC5D	0.245317	methylation
drugresponse_2258;LLY-507;GDSC2	0.245264	drugresponse
proteomics_CCDC43	0.245211	proteomics
transcriptomics_CDR2L	0.24514	transcriptomics
proteomics_TRIM24	0.245132	proteomics
proteomics_POLG	0.244918	proteomics
conditionals_mut_PABPC1	0.244851	conditionals
proteomics_ARFIP2	0.24484	proteomics
proteomics_DYNLT1	0.244837	proteomics
transcriptomics_PLEKHN1	0.244836	transcriptomics
transcriptomics_ELAVL3	0.244765	transcriptomics
copynumber_TAL2	0.244753	copynumber
methylation_SNORD99	0.244718	methylation
transcriptomics_KLF5	0.244677	transcriptomics
proteomics_FHL2	0.244676	proteomics
copynumber_HMGA2	0.244671	copynumber
methylation_SNORD42A	0.244623	methylation
transcriptomics_P2RX1	0.244561	transcriptomics
methylation_AMMECR1L	0.244511	methylation
transcriptomics_STXBP2	0.244492	transcriptomics
methylation_NDUFS2	0.244416	methylation
proteomics_PTPRJ	0.244328	proteomics
transcriptomics_PROSER2	0.244301	transcriptomics
transcriptomics_FUCA2	0.244203	transcriptomics
drugresponse_45;Z-LLNle-CHO;GDSC1	0.244178	drugresponse
proteomics_CCT7	0.244024	proteomics
proteomics_RSL24D1	0.243952	proteomics
proteomics_GNPNAT1	0.243833	proteomics
methylation_DPH1	0.243822	methylation
transcriptomics_ARHGAP9	0.243813	transcriptomics
transcriptomics_CRYBG2	0.243809	transcriptomics
transcriptomics_ANKRD22	0.243768	transcriptomics
transcriptomics_IMPACT	0.243768	transcriptomics
transcriptomics_FCRL5	0.243681	transcriptomics
transcriptomics_ANXA2	0.243553	transcriptomics
methylation_TCEB3C	0.243537	methylation
proteomics_TBC1D5	0.243504	proteomics
methylation_PACSIN3	0.243472	methylation
transcriptomics_LY9	0.243468	transcriptomics
transcriptomics_TRIM38	0.243464	transcriptomics
transcriptomics_HCST	0.243454	transcriptomics
transcriptomics_LSR	0.243443	transcriptomics
transcriptomics_CAP2	0.243334	transcriptomics
drugresponse_94;TGX221;GDSC1	0.243329	drugresponse
transcriptomics_CAMSAP2	0.243296	transcriptomics
transcriptomics_SOCS6	0.243295	transcriptomics
proteomics_NCAPD3	0.24329	proteomics
proteomics_RETREG3	0.243273	proteomics
transcriptomics_ARHGEF12	0.24323	transcriptomics
transcriptomics_KRT19	0.243178	transcriptomics
transcriptomics_PPP2R3A	0.243112	transcriptomics
transcriptomics_FBLN1	0.243062	transcriptomics
proteomics_BCL10	0.243053	proteomics
proteomics_CKB	0.243048	proteomics
methylation_MIR19A	0.24299	methylation
copynumber_NCOA1	0.242982	copynumber
transcriptomics_CPLX2	0.242982	transcriptomics
transcriptomics_RGMB	0.242944	transcriptomics
transcriptomics_CDC42EP4	0.242879	transcriptomics
transcriptomics_F2RL1	0.242802	transcriptomics
methylation_MARCH9	0.242783	methylation
methylation_GPT2	0.242779	methylation
transcriptomics_PYHIN1	0.242756	transcriptomics
transcriptomics_DENND2B	0.242666	transcriptomics
transcriptomics_PLPPR4	0.242606	transcriptomics
copynumber_MARK2	0.242581	copynumber
proteomics_LSR	0.242502	proteomics
transcriptomics_VGLL1	0.242481	transcriptomics
methylation_B4GALT2	0.242464	methylation
transcriptomics_S100A11	0.242447	transcriptomics
proteomics_TRIO	0.242445	proteomics
methylation_RHBDL1	0.242432	methylation
methylation_PARVB	0.242407	methylation
transcriptomics_PFN2	0.242392	transcriptomics
proteomics_GOLT1B	0.242385	proteomics
proteomics_USP11	0.242366	proteomics
transcriptomics_TCEAL9	0.242341	transcriptomics
transcriptomics_SYNC	0.242333	transcriptomics
transcriptomics_ITGA5	0.242327	transcriptomics
transcriptomics_RIN2	0.242298	transcriptomics
transcriptomics_S1PR4	0.24225	transcriptomics
proteomics_CAV1	0.242198	proteomics
copynumber_CD74	0.242161	copynumber
transcriptomics_ITPRIPL2	0.242153	transcriptomics
transcriptomics_RBBP8NL	0.242091	transcriptomics
transcriptomics_ARHGAP8	0.24208	transcriptomics
methylation_DLX6AS	0.242037	methylation
transcriptomics_PRSS57	0.241995	transcriptomics
proteomics_MGMT	0.241966	proteomics
transcriptomics_FAM160A1	0.241898	transcriptomics
methylation_TMEM33	0.241885	methylation
methylation_TGFBRAP1	0.241851	methylation
transcriptomics_PLCD3	0.241696	transcriptomics
methylation_ANKRD28	0.241683	methylation
methylation_NDUFB8	0.241649	methylation
drugresponse_2077;CDK7_8454;GDSC2	0.241622	drugresponse
methylation_NAIF1	0.241588	methylation
proteomics_RBM33	0.24153	proteomics
methylation_TNFAIP8	0.241499	methylation
methylation_ASCC1	0.241486	methylation
transcriptomics_FOXN4	0.241404	transcriptomics
transcriptomics_SH3BGRL2	0.241404	transcriptomics
proteomics_FAM234A	0.241393	proteomics
methylation_NUP214	0.241244	methylation
methylation_ADPRHL2	0.241229	methylation
proteomics_GMPR2	0.241224	proteomics
transcriptomics_ZNF569	0.241177	transcriptomics
proteomics_PKP2	0.241113	proteomics
methylation_METRN	0.241107	methylation
transcriptomics_PROM2	0.240987	transcriptomics
proteomics_RPS21	0.240979	proteomics
copynumber_BTK	0.240975	copynumber
proteomics_TYMS	0.240929	proteomics
transcriptomics_MS4A3	0.240913	transcriptomics
transcriptomics_FERMT3	0.240901	transcriptomics
proteomics_CDCP1	0.240769	proteomics
transcriptomics_TPBG	0.240613	transcriptomics
proteomics_ABCB10	0.240608	proteomics
transcriptomics_EVPL	0.240602	transcriptomics
transcriptomics_ABCC3	0.240568	transcriptomics
copynumber_NR4A3	0.240549	copynumber
copynumber_POLE	0.240488	copynumber
proteomics_STK39	0.240471	proteomics
proteomics_AP1M1	0.24043	proteomics
metabolomics_alpha-hydroxybutyrate	0.24042	metabolomics
proteomics_EIF3I	0.240412	proteomics
methylation_MAN2A2	0.240327	methylation
proteomics_SNX9	0.2403	proteomics
methylation_CAPS	0.240291	methylation
transcriptomics_FCRL2	0.240242	transcriptomics
methylation_POLE2	0.240158	methylation
methylation_SNORD83A	0.240115	methylation
methylation_DNASE1L2	0.240057	methylation
methylation_HSPC157	0.240032	methylation
transcriptomics_NACC2	0.239955	transcriptomics
transcriptomics_FZD4	0.239936	transcriptomics
proteomics_COQ7	0.239933	proteomics
proteomics_PINX1	0.239894	proteomics
transcriptomics_IFNG	0.239832	transcriptomics
methylation_MIR92A1	0.239713	methylation
crisprcas9_MRPS25	0.239679	crisprcas9
transcriptomics_ARHGEF16	0.239666	transcriptomics
methylation_PRELID1	0.239649	methylation
transcriptomics_KIRREL1	0.239605	transcriptomics
transcriptomics_PATJ	0.239555	transcriptomics
proteomics_PFKM	0.23955	proteomics
transcriptomics_PRSS23	0.239525	transcriptomics
proteomics_EPHA2	0.239447	proteomics
transcriptomics_PLP1	0.239399	transcriptomics
methylation_SNORA38	0.239396	methylation
transcriptomics_DHX32	0.239276	transcriptomics
proteomics_LLPH	0.239276	proteomics
transcriptomics_PHOX2B	0.239251	transcriptomics
proteomics_AASS	0.239212	proteomics
transcriptomics_SYDE2	0.239139	transcriptomics
proteomics_FADS2	0.239122	proteomics
proteomics_PTDSS2	0.239114	proteomics
methylation_TRIP10	0.239026	methylation
transcriptomics_CAV2	0.239026	transcriptomics
transcriptomics_TMC4	0.239024	transcriptomics
transcriptomics_ARSJ	0.238997	transcriptomics
methylation_C15orf37	0.238958	methylation
proteomics_SP3	0.23895	proteomics
proteomics_SP1	0.238859	proteomics
proteomics_MGST1	0.238834	proteomics
transcriptomics_PLA2G4F	0.238805	transcriptomics
drugresponse_2274;A-196;GDSC2	0.238801	drugresponse
transcriptomics_ETNK2	0.238743	transcriptomics
transcriptomics_DDC	0.238708	transcriptomics
transcriptomics_PTPN6	0.238681	transcriptomics
proteomics_CAVIN1	0.238675	proteomics
proteomics_RELCH	0.238675	proteomics
copynumber_PDGFRB	0.238604	copynumber
transcriptomics_HNF1A	0.238599	transcriptomics
transcriptomics_MICAL2	0.238573	transcriptomics
proteomics_TLE3	0.238565	proteomics
transcriptomics_PTK2	0.238552	transcriptomics
methylation_SDCCAG3	0.238444	methylation
transcriptomics_ZNF468	0.238415	transcriptomics
proteomics_PPM1B	0.238336	proteomics
methylation_NCOR1	0.238271	methylation
methylation_KCNMB3	0.238099	methylation
transcriptomics_LRP12	0.238034	transcriptomics
transcriptomics_GPSM1	0.237988	transcriptomics
drugresponse_1614;WZ4003;GDSC2	0.237952	drugresponse
methylation_LOC400931	0.237926	methylation
transcriptomics_PLEK2	0.237883	transcriptomics
proteomics_DCUN1D5	0.23782	proteomics
copynumber_ZCRB1	0.237684	copynumber
methylation_RNLS	0.23767	methylation
transcriptomics_NTF4	0.237668	transcriptomics
transcriptomics_ANO9	0.237646	transcriptomics
methylation_MIR1539	0.237637	methylation
proteomics_WDR26	0.237584	proteomics
transcriptomics_WLS	0.237565	transcriptomics
proteomics_TP53RK	0.237482	proteomics
methylation_CHRFAM7A	0.237478	methylation
proteomics_TMEM106B	0.237395	proteomics
proteomics_SPATS2	0.237388	proteomics
proteomics_EEF2	0.237231	proteomics
transcriptomics_CHRNB2	0.237198	transcriptomics
proteomics_NDC80	0.237141	proteomics
methylation_STUB1	0.237088	methylation
transcriptomics_CCL15	0.237086	transcriptomics
transcriptomics_FAM241B	0.237053	transcriptomics
copynumber_FAT2	0.237024	copynumber
transcriptomics_OSBPL1A	0.237015	transcriptomics
methylation_MIR27A	0.237011	methylation
copynumber_MEN1	0.236915	copynumber
proteomics_RETSAT	0.236871	proteomics
transcriptomics_PRKCB	0.236852	transcriptomics
methylation_EID3	0.236851	methylation
proteomics_NUDT3	0.236783	proteomics
transcriptomics_MARVELD3	0.236776	transcriptomics
transcriptomics_APBB1IP	0.236697	transcriptomics
copynumber_TMEM127	0.236684	copynumber
transcriptomics_ARHGAP32	0.236655	transcriptomics
proteomics_TCF25	0.236634	proteomics
methylation_HNRNPF	0.236597	methylation
methylation_MPG	0.236574	methylation
proteomics_EHHADH	0.236513	proteomics
proteomics_UBE2H	0.236422	proteomics
methylation_CIC	0.23642	methylation
transcriptomics_GPX2	0.236419	transcriptomics
methylation_DKK1	0.236402	methylation
transcriptomics_FOSL1	0.236194	transcriptomics
methylation_SSH1	0.236192	methylation
methylation_MIR23A	0.236175	methylation
copynumber_LRIG3	0.236126	copynumber
transcriptomics_IL15RA	0.236122	transcriptomics
transcriptomics_SERPINB5	0.236063	transcriptomics
transcriptomics_EPB41L4B	0.236034	transcriptomics
methylation_C19orf45	0.236027	methylation
transcriptomics_TJP3	0.236025	transcriptomics
transcriptomics_TESPA1	0.23599	transcriptomics
methylation_FASTK	0.235988	methylation
methylation_CAMSAP1	0.235981	methylation
transcriptomics_HNRNPLL	0.235915	transcriptomics
methylation_HUS1	0.235914	methylation
transcriptomics_TRPM4	0.235886	transcriptomics
transcriptomics_MISP	0.235873	transcriptomics
proteomics_CKAP2	0.235813	proteomics
methylation_RGPD5	0.235812	methylation
proteomics_CRAT	0.235788	proteomics
metabolomics_C36:2 DAG	0.23575	metabolomics
transcriptomics_NUDT16	0.235749	transcriptomics
proteomics_KIAA1217	0.235727	proteomics
copynumber_DAZAP1	0.235699	copynumber
methylation_GZF1	0.235679	methylation
transcriptomics_IGLL1	0.235667	transcriptomics
proteomics_VARS2	0.235637	proteomics
methylation_SPAG17	0.235588	methylation
transcriptomics_CLDN2	0.235548	transcriptomics
copynumber_FUBP1	0.235501	copynumber
transcriptomics_PSORS1C1	0.235483	transcriptomics
methylation_ZSCAN12	0.235442	methylation
proteomics_LMF2	0.2354	proteomics
transcriptomics_TMEM30B	0.235346	transcriptomics
methylation_SNORD12B	0.235284	methylation
methylation_MIR1259	0.235283	methylation
transcriptomics_PHOX2A	0.235259	transcriptomics
transcriptomics_CNN3	0.235224	transcriptomics
transcriptomics_SEMA4C	0.235178	transcriptomics
drugresponse_1161;ZG-10;GDSC1	0.235029	drugresponse
transcriptomics_SULT2B1	0.235013	transcriptomics
copynumber_VAV1	0.235012	copynumber
proteomics_IGF2BP1	0.234924	proteomics
transcriptomics_PLEKHG6	0.234875	transcriptomics
transcriptomics_SH2D3C	0.23485	transcriptomics
methylation_C16orf55	0.234836	methylation
proteomics_UACA	0.234589	proteomics
drugresponse_1114;Cetuximab;GDSC1	0.234506	drugresponse
transcriptomics_SPIB	0.234506	transcriptomics
proteomics_ARFGAP3	0.2345	proteomics
transcriptomics_TYR	0.234477	transcriptomics
methylation_USP47	0.234423	methylation
transcriptomics_CD79A	0.234358	transcriptomics
proteomics_SVIL	0.234346	proteomics
proteomics_TLN2	0.23434	proteomics
methylation_MSL3L2	0.234312	methylation
transcriptomics_GRAMD2B	0.23427	transcriptomics
proteomics_EEF1A2	0.234231	proteomics
transcriptomics_MYO1B	0.234218	transcriptomics
proteomics_FUT8	0.234203	proteomics
proteomics_PMF1	0.234182	proteomics
proteomics_IBA57	0.23413	proteomics
conditionals_mut_CBLC	0.234096	conditionals
transcriptomics_TGFBI	0.234093	transcriptomics
transcriptomics_UGT2A3	0.234073	transcriptomics
transcriptomics_EPS8L3	0.234043	transcriptomics
transcriptomics_MAPK8IP1	0.234041	transcriptomics
proteomics_SSU72	0.234029	proteomics
transcriptomics_HVCN1	0.233972	transcriptomics
transcriptomics_PSD4	0.233969	transcriptomics
transcriptomics_NEUROD4	0.233952	transcriptomics
methylation_KIAA0664	0.233885	methylation
transcriptomics_CNKSR3	0.23386	transcriptomics
proteomics_EPS8L2	0.233849	proteomics
transcriptomics_RHPN2	0.233664	transcriptomics
transcriptomics_WWTR1	0.233632	transcriptomics
proteomics_POLB	0.233632	proteomics
proteomics_QPRT	0.233628	proteomics
methylation_MON1A	0.233619	methylation
proteomics_CRIP2	0.233566	proteomics
transcriptomics_RCAN3	0.233496	transcriptomics
transcriptomics_ARHGAP30	0.233389	transcriptomics
methylation_SNORD34	0.233388	methylation
drugresponse_2327;BIX-02188;GDSC2	0.233341	drugresponse
proteomics_NMD3	0.23326	proteomics
methylation_FKBP11	0.233247	methylation
methylation_APITD1	0.233212	methylation
methylation_WNK4	0.233174	methylation
transcriptomics_MARVELD2	0.233132	transcriptomics
transcriptomics_EPS8L2	0.233129	transcriptomics
transcriptomics_CDC42BPB	0.23303	transcriptomics
methylation_VPS28	0.233011	methylation
methylation_KRR1	0.232946	methylation
methylation_OR2C3	0.232916	methylation
copynumber_XPA	0.232915	copynumber
drugresponse_89;Parthenolide;GDSC1	0.232903	drugresponse
methylation_ABCA2	0.232838	methylation
methylation_CPD	0.23278	methylation
transcriptomics_PHLDA2	0.232655	transcriptomics
methylation_CLTCL1	0.232553	methylation
transcriptomics_SELPLG	0.232546	transcriptomics
proteomics_BICD2	0.232533	proteomics
proteomics_PPP2R1A	0.232507	proteomics
proteomics_SLC12A9	0.232496	proteomics
proteomics_STAM	0.232473	proteomics
transcriptomics_SRGAP1	0.232436	transcriptomics
methylation_MIR1227	0.232423	methylation
transcriptomics_PLD1	0.232419	transcriptomics
transcriptomics_MYH14	0.232411	transcriptomics
proteomics_KIDINS220	0.232391	proteomics
methylation_CR1L	0.23237	methylation
drugresponse_2183;CPI-637;GDSC2	0.232357	drugresponse
transcriptomics_PTPN3	0.232308	transcriptomics
methylation_SLC7A5	0.232281	methylation
proteomics_SHOC2	0.23228	proteomics
proteomics_POLA2	0.232274	proteomics
methylation_PHC2	0.23221	methylation
copynumber_DOT1L	0.232064	copynumber
transcriptomics_CD37	0.232049	transcriptomics
conditionals_mut_ARID1A	0.231888	conditionals
methylation_FBXW2	0.231747	methylation
transcriptomics_RASGRP2	0.231705	transcriptomics
drugresponse_2079;CDK12_5078;GDSC2	0.231691	drugresponse
methylation_MIR18A	0.231674	methylation
proteomics_PKP4	0.231636	proteomics
proteomics_MTCH1	0.231627	proteomics
transcriptomics_MUC13	0.231594	transcriptomics
methylation_ESPNP	0.231584	methylation
transcriptomics_PCDH1	0.23156	transcriptomics
transcriptomics_KRT80	0.231502	transcriptomics
proteomics_CUL4A	0.231498	proteomics
copynumber_MYOD1	0.231465	copynumber
copynumber_NCOR2	0.231438	copynumber
transcriptomics_FNBP1L	0.231326	transcriptomics
methylation_LTK	0.231193	methylation
methylation_PIK3R1	0.231179	methylation
transcriptomics_ZNF845	0.231149	transcriptomics
proteomics_PPM1A	0.231134	proteomics
transcriptomics_SDC1	0.231074	transcriptomics
proteomics_CWC27	0.23106	proteomics
transcriptomics_AXL	0.231016	transcriptomics
transcriptomics_MTX3	0.231003	transcriptomics
transcriptomics_SCG3	0.230991	transcriptomics
transcriptomics_IL16	0.230965	transcriptomics
methylation_LOC100128071	0.230919	methylation
transcriptomics_PTPRCAP	0.230882	transcriptomics
methylation_TMEM97	0.230869	methylation
methylation_SNORD65	0.230667	methylation
methylation_SLFN11	0.230626	methylation
transcriptomics_THBS1	0.230622	transcriptomics
methylation_TICAM2	0.230571	methylation
methylation_ENO3	0.230541	methylation
methylation_SLC7A7	0.230532	methylation
transcriptomics_ANKRD44	0.230488	transcriptomics
transcriptomics_CYB561	0.23048	transcriptomics
methylation_ARHGDIA	0.230455	methylation
methylation_WFDC1	0.230438	methylation
proteomics_DHFR	0.230432	proteomics
methylation_LOC402377	0.230378	methylation
methylation_TSSK3	0.230326	methylation
transcriptomics_LMNA	0.230267	transcriptomics
transcriptomics_LST1	0.230222	transcriptomics
transcriptomics_SEZ6L	0.2302	transcriptomics
copynumber_MYH11	0.230173	copynumber
proteomics_DPYSL3	0.230117	proteomics
copynumber_MUTYH	0.23008	copynumber
transcriptomics_LILRB4	0.23004	transcriptomics
proteomics_PKP3	0.230024	proteomics
transcriptomics_CLDN7	0.230018	transcriptomics
transcriptomics_CRIM1	0.229985	transcriptomics
transcriptomics_RAB13	0.22989	transcriptomics
transcriptomics_ACVR1	0.229861	transcriptomics
copynumber_TFE3	0.229858	copynumber
transcriptomics_CDH1	0.229857	transcriptomics
transcriptomics_CALD1	0.229833	transcriptomics
methylation_MTA2	0.229817	methylation
methylation_CPT1B	0.229816	methylation
transcriptomics_DDR1	0.229763	transcriptomics
transcriptomics_HID1	0.229753	transcriptomics
transcriptomics_FGR	0.229741	transcriptomics
methylation_LOC348840	0.229716	methylation
transcriptomics_IL22	0.22971	transcriptomics
transcriptomics_PLK2	0.229618	transcriptomics
methylation_STK25	0.229595	methylation
transcriptomics_LILRA2	0.229565	transcriptomics
transcriptomics_TRAF3IP3	0.229561	transcriptomics
transcriptomics_MAP7	0.229472	transcriptomics
methylation_ADCK5	0.229465	methylation
methylation_MIR17	0.229413	methylation
proteomics_BLOC1S1	0.229406	proteomics
methylation_SNORD35A	0.229333	methylation
methylation_LOC100128003	0.229306	methylation
proteomics_LRRC8A	0.229304	proteomics
transcriptomics_GJB5	0.229297	transcriptomics
transcriptomics_DDR2	0.229275	transcriptomics
methylation_SIK3	0.229144	methylation
proteomics_RACK1	0.229111	proteomics
copynumber_WDR45	0.229036	copynumber
transcriptomics_AJUBA	0.229013	transcriptomics
transcriptomics_HCLS1	0.229004	transcriptomics
proteomics_PTPMT1	0.228979	proteomics
transcriptomics_TRIQK	0.228971	transcriptomics
proteomics_CD109	0.228924	proteomics
methylation_TBX6	0.22892	methylation
methylation_BLOC1S1	0.228908	methylation
methylation_SNORA61	0.228871	methylation
transcriptomics_ATCAY	0.228836	transcriptomics
copynumber_NUTM1	0.228786	copynumber
copynumber_FAM174B	0.228774	copynumber
methylation_VARS2	0.228764	methylation
transcriptomics_LTA	0.228758	transcriptomics
transcriptomics_SHROOM3	0.228698	transcriptomics
transcriptomics_LRIG3	0.228659	transcriptomics
transcriptomics_WNT7B	0.228594	transcriptomics
methylation_CA9	0.228594	methylation
methylation_SNX30	0.228579	methylation
transcriptomics_LAMB1	0.228577	transcriptomics
transcriptomics_CERS6	0.228565	transcriptomics
methylation_STX2	0.228547	methylation
methylation_C14orf23	0.228542	methylation
transcriptomics_HOOK1	0.228519	transcriptomics
proteomics_YRDC	0.228506	proteomics
proteomics_HMOX1	0.228497	proteomics
proteomics_PRPS1	0.22842	proteomics
methylation_PER3	0.228333	methylation
methylation_CHMP1A	0.228267	methylation
methylation_BARD1	0.228228	methylation
methylation_MAP3K7IP1	0.228171	methylation
drugresponse_2041;GSK126;GDSC2	0.22812	drugresponse
proteomics_PIP4P1	0.228098	proteomics
proteomics_RNASET2	0.228037	proteomics
proteomics_PIGT	0.227985	proteomics
transcriptomics_BAIAP2L1	0.227942	transcriptomics
methylation_ABCC9	0.227892	methylation
methylation_CAMLG	0.227891	methylation
copynumber_STIL	0.227883	copynumber
methylation_KTN1	0.227802	methylation
copynumber_TAL1	0.227768	copynumber
methylation_NCK2	0.227748	methylation
transcriptomics_NTN4	0.227746	transcriptomics
transcriptomics_TSKU	0.227699	transcriptomics
transcriptomics_GTF2IRD1	0.227698	transcriptomics
methylation_SNORD52	0.22766	methylation
methylation_CDKN2BAS	0.227601	methylation
transcriptomics_CNRIP1	0.227574	transcriptomics
proteomics_TGM2	0.227553	proteomics
transcriptomics_TMEM40	0.227431	transcriptomics
transcriptomics_ATP9A	0.227431	transcriptomics
methylation_RCN3	0.227367	methylation
transcriptomics_BLNK	0.227335	transcriptomics
proteomics_CDK12	0.227235	proteomics
methylation_C16orf79	0.227157	methylation
transcriptomics_BAIAP2	0.227105	transcriptomics
methylation_TMEM8A	0.227069	methylation
transcriptomics_EHF	0.22699	transcriptomics
methylation_SSTR3	0.226987	methylation
methylation_SDHA	0.226959	methylation
proteomics_PRKCA	0.226943	proteomics
proteomics_CLASP2	0.226942	proteomics
transcriptomics_CLDN3	0.22694	transcriptomics
drugresponse_2269;(R)-PFI-2;GDSC2	0.226896	drugresponse
methylation_PITPNM3	0.22685	methylation
proteomics_DCP1A	0.22678	proteomics
transcriptomics_TCL1A	0.226736	transcriptomics
transcriptomics_INTU	0.226637	transcriptomics
transcriptomics_IRF6	0.226591	transcriptomics
transcriptomics_ZNF529	0.226574	transcriptomics
methylation_PI4KB	0.226554	methylation
methylation_TENC1	0.226537	methylation
metabolomics_4-pyridoxate	0.226536	metabolomics
transcriptomics_GPRASP2	0.226526	transcriptomics
proteomics_NDUFB11	0.226498	proteomics
proteomics_SDR39U1	0.226446	proteomics
proteomics_ASS1	0.22641	proteomics
methylation_DCAF5	0.226305	methylation
methylation_MPDU1	0.226132	methylation
methylation_CES4	0.226115	methylation
proteomics_STAT6	0.226072	proteomics
proteomics_HOMER3	0.226025	proteomics
transcriptomics_GPC1	0.226012	transcriptomics
proteomics_ELOA	0.225999	proteomics
transcriptomics_FUT7	0.225972	transcriptomics
transcriptomics_LDLRAD3	0.225964	transcriptomics
transcriptomics_TRPM1	0.225915	transcriptomics
methylation_PMPCA	0.225898	methylation
methylation_PLEC1	0.225895	methylation
transcriptomics_P2RY2	0.225886	transcriptomics
methylation_ABI1	0.225878	methylation
transcriptomics_GRB7	0.225878	transcriptomics
methylation_SNORD15B	0.225874	methylation
methylation_C17orf44	0.225847	methylation
methylation_COMT	0.2258	methylation
methylation_MIR193B	0.225741	methylation
transcriptomics_PLEKHA1	0.225737	transcriptomics
methylation_ATP5G2	0.225682	methylation
transcriptomics_F11R	0.225667	transcriptomics
transcriptomics_GULP1	0.225651	transcriptomics
methylation_NUDT17	0.225642	methylation
methylation_GORASP2	0.225639	methylation
methylation_C9orf173	0.225561	methylation
methylation_PET117	0.22546	methylation
transcriptomics_FCGR2B	0.225417	transcriptomics
proteomics_SMAP2	0.225375	proteomics
transcriptomics_SH2D3A	0.225368	transcriptomics
proteomics_SREK1	0.225314	proteomics
transcriptomics_C1orf116	0.225311	transcriptomics
methylation_USP39	0.22529	methylation
methylation_ABCF3	0.225268	methylation
proteomics_KDM3B	0.225252	proteomics
conditionals_mut_POLQ	0.22522	conditionals
copynumber_PML	0.225207	copynumber
copynumber_CREB3L1	0.225158	copynumber
methylation_SNORD51	0.225074	methylation
proteomics_OAS3	0.225028	proteomics
proteomics_ZNF593	0.225021	proteomics
methylation_C17orf50	0.225019	methylation
proteomics_STAM2	0.224973	proteomics
transcriptomics_TMC8	0.224962	transcriptomics
transcriptomics_S100A16	0.224895	transcriptomics
methylation_TRIO	0.224872	methylation
methylation_STXBP3	0.224855	methylation
proteomics_PRPF38B	0.224787	proteomics
methylation_WSB2	0.224775	methylation
proteomics_EIF3D	0.224749	proteomics
proteomics_AAGAB	0.224736	proteomics
transcriptomics_SPINT1	0.224696	transcriptomics
copynumber_TFAP4	0.224626	copynumber
crisprcas9_NSUN4	0.224604	crisprcas9
proteomics_LTV1	0.224589	proteomics
proteomics_SPART	0.224566	proteomics
proteomics_MXRA7	0.224549	proteomics
methylation_ZSCAN4	0.224543	methylation
transcriptomics_PTGFRN	0.224467	transcriptomics
methylation_AMDHD2	0.224447	methylation
transcriptomics_LIFR	0.224439	transcriptomics
methylation_HAL	0.224376	methylation
transcriptomics_MAB21L4	0.224344	transcriptomics
transcriptomics_GZMK	0.224291	transcriptomics
proteomics_PSMG1	0.224255	proteomics
proteomics_LIMCH1	0.224242	proteomics
methylation_MYF6	0.224214	methylation
transcriptomics_ELAVL4	0.224104	transcriptomics
methylation_NME4	0.224062	methylation
methylation_ACTR3B	0.224037	methylation
methylation_C10orf10	0.224016	methylation
proteomics_CCDC50	0.223934	proteomics
transcriptomics_ATP8B1	0.223927	transcriptomics
proteomics_EPPK1	0.223907	proteomics
transcriptomics_CAVIN1	0.223883	transcriptomics
transcriptomics_EXOC6B	0.223835	transcriptomics
transcriptomics_RCSD1	0.223822	transcriptomics
methylation_C21orf56	0.223767	methylation
methylation_NHLH1	0.223761	methylation
proteomics_RRP7A	0.223737	proteomics
methylation_RIMBP3B	0.223696	methylation
copynumber_ACKR3	0.223696	copynumber
methylation_RIMBP3C	0.223696	methylation
transcriptomics_SOX10	0.223636	transcriptomics
proteomics_VBP1	0.223613	proteomics
proteomics_AVL9	0.223597	proteomics
proteomics_SEPTIN6	0.223592	proteomics
transcriptomics_RAB11FIP5	0.223585	transcriptomics
methylation_GZMM	0.223558	methylation
proteomics_TOE1	0.223545	proteomics
transcriptomics_HRH3	0.22354	transcriptomics
methylation_SNORA72	0.223485	methylation
transcriptomics_PTPN14	0.223479	transcriptomics
drugresponse_2175;CHIR-99021;GDSC2	0.223468	drugresponse
methylation_TAS1R3	0.223448	methylation
methylation_ENDOD1	0.223445	methylation
proteomics_GCLC	0.223423	proteomics
methylation_HIST2H2BF	0.223418	methylation
transcriptomics_SYT4	0.223403	transcriptomics
methylation_MIR24-2	0.223387	methylation
transcriptomics_ESRP2	0.223371	transcriptomics
drugresponse_127;GSK269962A;GDSC1	0.223288	drugresponse
drugresponse_63;BMS-509744;GDSC1	0.223279	drugresponse
methylation_ABP1	0.223261	methylation
methylation_PCDHGB8P	0.22321	methylation
proteomics_FYTTD1	0.223171	proteomics
transcriptomics_MYO5B	0.223158	transcriptomics
methylation_SNORD72	0.223126	methylation
transcriptomics_JAML	0.223098	transcriptomics
transcriptomics_PRSS8	0.223045	transcriptomics
transcriptomics_MET	0.223043	transcriptomics
transcriptomics_KDELR3	0.223033	transcriptomics
transcriptomics_GRHL3	0.223008	transcriptomics
transcriptomics_EPS8L1	0.223003	transcriptomics
methylation_SMPD2	0.222934	methylation
transcriptomics_B3GNT3	0.222901	transcriptomics
methylation_ZBTB42	0.222864	methylation
methylation_MIR130B	0.222788	methylation
proteomics_RGS10	0.222785	proteomics
methylation_DNAJB7	0.222689	methylation
methylation_MS4A13	0.222662	methylation
transcriptomics_CEACAM21	0.222644	transcriptomics
copynumber_SMC1A	0.222562	copynumber
transcriptomics_LCP2	0.22256	transcriptomics
proteomics_RALYL	0.222427	proteomics
methylation_SHC1	0.222322	methylation
proteomics_NUF2	0.222297	proteomics
proteomics_FAM91A1	0.222253	proteomics
methylation_SLC7A5P1	0.222236	methylation
methylation_MTMR9L	0.222232	methylation
transcriptomics_IQANK1	0.222154	transcriptomics
proteomics_CDK6	0.222093	proteomics
transcriptomics_C19orf33	0.222086	transcriptomics
methylation_RNF208	0.222065	methylation
methylation_PPIE	0.222031	methylation
methylation_C19orf24	0.222026	methylation
transcriptomics_CRB3	0.222008	transcriptomics
transcriptomics_IGLL5	0.222001	transcriptomics
proteomics_UBE2V2	0.221949	proteomics
methylation_PIAS1	0.221941	methylation
methylation_SNORD123	0.221921	methylation
proteomics_FAM20B	0.221913	proteomics
proteomics_NPC1	0.221893	proteomics
methylation_ZNF233	0.221881	methylation
proteomics_SH3KBP1	0.221865	proteomics
proteomics_FNDC3B	0.221728	proteomics
transcriptomics_ATP2B3	0.221711	transcriptomics
transcriptomics_NRSN1	0.22167	transcriptomics
proteomics_GTF2E2	0.221657	proteomics
transcriptomics_MAP1B	0.221648	transcriptomics
proteomics_EEF1AKNMT	0.221574	proteomics
methylation_CCNY	0.221561	methylation
methylation_LOC441204	0.221514	methylation
conditionals_mut_BAX	0.221459	conditionals
methylation_EFNA3	0.221455	methylation
proteomics_ANXA3	0.221298	proteomics
proteomics_GSDMD	0.221276	proteomics
proteomics_NIBAN1	0.22126	proteomics
methylation_C1orf203	0.22126	methylation
transcriptomics_LAD1	0.221229	transcriptomics
methylation_TAF1B	0.221224	methylation
methylation_DDIT3	0.221182	methylation
transcriptomics_PRICKLE3	0.22112	transcriptomics
methylation_DAPK3	0.221107	methylation
proteomics_QRSL1	0.221095	proteomics
methylation_FKBP10	0.22108	methylation
methylation_LGTN	0.221035	methylation
methylation_MKS1	0.220891	methylation
transcriptomics_ANKS4B	0.220858	transcriptomics
transcriptomics_ADCYAP1R1	0.220787	transcriptomics
methylation_SNORD100	0.220719	methylation
transcriptomics_FGD3	0.220666	transcriptomics
transcriptomics_FCRL1	0.220604	transcriptomics
methylation_ETV2	0.220601	methylation
transcriptomics_TBC1D12	0.220593	transcriptomics
methylation_RP1	0.220552	methylation
methylation_ZNF642	0.220535	methylation
transcriptomics_SNX9	0.220533	transcriptomics
methylation_VSIG10L	0.220473	methylation
proteomics_CHD8	0.220456	proteomics
proteomics_SRFBP1	0.220396	proteomics
copynumber_NTRK3	0.220383	copynumber
transcriptomics_TMEM132A	0.22038	transcriptomics
methylation_FBXW4	0.220278	methylation
drugresponse_51;Dasatinib;GDSC1	0.220274	drugresponse
transcriptomics_ENAH	0.220192	transcriptomics
methylation_NT5DC2	0.2201	methylation
transcriptomics_CLDN4	0.220095	transcriptomics
proteomics_SGPL1	0.219926	proteomics
transcriptomics_TMC7	0.219919	transcriptomics
methylation_LOC648691	0.219896	methylation
proteomics_NFATC2IP	0.219827	proteomics
methylation_ZNF513	0.219809	methylation
transcriptomics_SDC4	0.219781	transcriptomics
proteomics_BRD8	0.219769	proteomics
transcriptomics_RNF223	0.219705	transcriptomics
proteomics_AFAP1	0.219704	proteomics
transcriptomics_ARHGEF10L	0.219701	transcriptomics
transcriptomics_CDC42EP1	0.219625	transcriptomics
transcriptomics_RIPK4	0.219579	transcriptomics
methylation_PHF2	0.219515	methylation
methylation_OR6B2	0.219504	methylation
methylation_PCDHGA6	0.219455	methylation
methylation_KLHL17	0.219408	methylation
methylation_DRD4	0.219364	methylation
methylation_MTAP	0.219302	methylation
conditionals_mut_HLA-B	0.219295	conditionals
transcriptomics_PPIC	0.219258	transcriptomics
methylation_RTP2	0.21924	methylation
transcriptomics_RAI14	0.219148	transcriptomics
methylation_RNF213	0.219104	methylation
methylation_TSLP	0.219097	methylation
methylation_DNAJC2	0.219036	methylation
transcriptomics_TPM1	0.219032	transcriptomics
methylation_ANUBL1	0.218992	methylation
transcriptomics_S100A10	0.218941	transcriptomics
proteomics_TPMT	0.218938	proteomics
methylation_PF4	0.218907	methylation
methylation_MEIS3P1	0.21889	methylation
proteomics_HPCAL1	0.218879	proteomics
transcriptomics_TBC1D10C	0.218869	transcriptomics
transcriptomics_STAP1	0.218835	transcriptomics
drugresponse_52;GNF-2;GDSC1	0.218798	drugresponse
transcriptomics_FAM163B	0.218794	transcriptomics
methylation_ZNF418	0.218777	methylation
proteomics_HDGFL3	0.218744	proteomics
methylation_CCDC48	0.218697	methylation
transcriptomics_TANC1	0.218688	transcriptomics
methylation_FLJ44606	0.218688	methylation
proteomics_SPINT2	0.218634	proteomics
methylation_TOR2A	0.218626	methylation
methylation_ASZ1	0.218625	methylation
copynumber_KDM5C	0.218592	copynumber
transcriptomics_AMER3	0.21859	transcriptomics
proteomics_TNFRSF10B	0.218553	proteomics
methylation_MIR210	0.218467	methylation
copynumber_TAF15	0.21846	copynumber
transcriptomics_HNF4A	0.218439	transcriptomics
methylation_ACADS	0.218438	methylation
methylation_CHD1L	0.218338	methylation
transcriptomics_RUSC2	0.218305	transcriptomics
transcriptomics_FCRLA	0.218294	transcriptomics
methylation_MC1R	0.218289	methylation
methylation_NRN1L	0.218279	methylation
proteomics_MSRB2	0.218262	proteomics
methylation_KIAA1310	0.218234	methylation
methylation_POLR2K	0.218124	methylation
methylation_SNORA68	0.218064	methylation
methylation_TBC1D20	0.218016	methylation
proteomics_GTPBP3	0.218011	proteomics
methylation_LOC728613	0.217928	methylation
methylation_CHST15	0.217928	methylation
proteomics_GPD1L	0.217916	proteomics
methylation_CTPS	0.217912	methylation
proteomics_POLR3A	0.21789	proteomics
methylation_ARL9	0.217855	methylation
methylation_MFHAS1	0.217842	methylation
proteomics_SORT1	0.217788	proteomics
proteomics_SPECC1L	0.217739	proteomics
methylation_QRFPR	0.217633	methylation
methylation_CYB5R3	0.217599	methylation
methylation_PPP1R2	0.217556	methylation
methylation_TRIM17	0.217553	methylation
proteomics_C11orf68	0.217539	proteomics
methylation_AGTRAP	0.217481	methylation
methylation_TCAP	0.217422	methylation
drugresponse_1627;GSK343;GDSC2	0.217421	drugresponse
transcriptomics_DDAH1	0.217407	transcriptomics
transcriptomics_CRY1	0.217379	transcriptomics
transcriptomics_GPR18	0.217371	transcriptomics
proteomics_UBFD1	0.217316	proteomics
proteomics_LRP1	0.217286	proteomics
methylation_SAMD13	0.21727	methylation
methylation_C10orf95	0.217212	methylation
methylation_PER2	0.217207	methylation
methylation_VASN	0.217151	methylation
drugresponse_1553;Uprosertib;GDSC2	0.217138	drugresponse
transcriptomics_KRT8	0.217127	transcriptomics
methylation_LOC100302650	0.217114	methylation
transcriptomics_CCDC80	0.217112	transcriptomics
drugresponse_2220;Regorafenib;GDSC2	0.217097	drugresponse
methylation_FXN	0.217091	methylation
methylation_ELMO3	0.21709	methylation
transcriptomics_CDC42BPG	0.217046	transcriptomics
proteomics_TSTD1	0.216962	proteomics
methylation_RILP	0.216944	methylation
transcriptomics_OPHN1	0.216908	transcriptomics
transcriptomics_SNX7	0.216877	transcriptomics
methylation_MAEL	0.216865	methylation
methylation_SBNO2	0.216857	methylation
methylation_MIR935	0.216832	methylation
methylation_FAM63A	0.21672	methylation
proteomics_ATRN	0.216681	proteomics
methylation_UQCRC1	0.216661	methylation
methylation_C1orf125	0.216595	methylation
methylation_ADD3	0.216591	methylation
methylation_TMEM114	0.216585	methylation
methylation_KIAA1383	0.216533	methylation
methylation_NAPEPLD	0.21653	methylation
transcriptomics_CRMP1	0.216476	transcriptomics
proteomics_GPX8	0.21647	proteomics
methylation_SLFNL1	0.21635	methylation
methylation_GAS2	0.21634	methylation
proteomics_HS1BP3	0.216333	proteomics
methylation_PIGL	0.216327	methylation
drugresponse_1548;DBeQ;GDSC1	0.216324	drugresponse
transcriptomics_GJB3	0.216293	transcriptomics
proteomics_GCSH	0.216284	proteomics
copynumber_FUS	0.216275	copynumber
methylation_TMEM151B	0.216245	methylation
methylation_ZNF648	0.216224	methylation
transcriptomics_GMFG	0.216219	transcriptomics
proteomics_CCDC93	0.216187	proteomics
methylation_ZNF771	0.21618	methylation
methylation_EME2	0.216177	methylation
methylation_CKMT1A	0.216165	methylation
proteomics_RPSA	0.216153	proteomics
transcriptomics_TMPRSS4	0.216152	transcriptomics
proteomics_COMMD9	0.216099	proteomics
methylation_FLJ45079	0.216096	methylation
methylation_EIF1B	0.216053	methylation
methylation_CCDC113	0.215943	methylation
methylation_UNK	0.215927	methylation
methylation_CCDC27	0.215876	methylation
methylation_INSL6	0.215813	methylation
proteomics_FHOD1	0.215788	proteomics
proteomics_ZGPAT	0.215768	proteomics
methylation_MIR301A	0.215759	methylation
transcriptomics_CNR2	0.215699	transcriptomics
methylation_FAM83E	0.215664	methylation
transcriptomics_UGGT2	0.215658	transcriptomics
copynumber_ERBB3	0.215622	copynumber
transcriptomics_TAGAP	0.21561	transcriptomics
methylation_HPDL	0.215576	methylation
transcriptomics_ACTN1	0.215562	transcriptomics
methylation_FGF11	0.215561	methylation
methylation_C22orf28	0.215558	methylation
methylation_MARVELD1	0.215543	methylation
proteomics_ITGB4	0.215525	proteomics
methylation_LOC100132215	0.215505	methylation
methylation_C1orf101	0.215494	methylation
copynumber_KNL1	0.215491	copynumber
methylation_MRPS21	0.215486	methylation
methylation_GAL3ST2	0.215479	methylation
proteomics_L1CAM	0.215421	proteomics
methylation_LTF	0.215417	methylation
methylation_RPA2	0.215396	methylation
methylation_CISD3	0.215375	methylation
transcriptomics_F3	0.215352	transcriptomics
methylation_C11orf31	0.215339	methylation
proteomics_SCML2	0.215244	proteomics
methylation_PGAM5	0.215164	methylation
transcriptomics_CDC14B	0.215113	transcriptomics
methylation_MADCAM1	0.21509	methylation
methylation_ALAS1	0.215055	methylation
drugresponse_2317;BMX-IN-1;GDSC2	0.214998	drugresponse
proteomics_AKAP9	0.214978	proteomics
methylation_SGCA	0.214963	methylation
methylation_COX19	0.214961	methylation
copynumber_SSX1	0.214942	copynumber
methylation_NOC2L	0.214906	methylation
methylation_BAX	0.214883	methylation
transcriptomics_KIF13A	0.214877	transcriptomics
proteomics_CTSL	0.214865	proteomics
transcriptomics_ERBB3	0.214854	transcriptomics
methylation_IGFBP3	0.214851	methylation
methylation_RGPD8	0.214789	methylation
methylation_KCNT2	0.214776	methylation
proteomics_PRRC2B	0.214756	proteomics
transcriptomics_ITGB4	0.214666	transcriptomics
methylation_C6orf108	0.214666	methylation
methylation_PLEKHF1	0.214645	methylation
methylation_DNAI2	0.214635	methylation
methylation_TMEM82	0.214617	methylation
transcriptomics_ITGB6	0.214538	transcriptomics
copynumber_RBM10	0.214507	copynumber
proteomics_STK4	0.214463	proteomics
transcriptomics_NCS1	0.214443	transcriptomics
methylation_ARRDC1	0.214439	methylation
methylation_DNM1P35	0.214427	methylation
transcriptomics_TMEM125	0.214423	transcriptomics
methylation_TBR1	0.214418	methylation
methylation_SNORA33	0.214414	methylation
transcriptomics_SEZ6	0.214387	transcriptomics
methylation_NGFR	0.214373	methylation
methylation_SNORA37	0.214371	methylation
methylation_KAAG1	0.214348	methylation
transcriptomics_PRSS22	0.214344	transcriptomics
methylation_C4orf27	0.214319	methylation
methylation_MIR26B	0.214284	methylation
methylation_THAP11	0.214217	methylation
proteomics_TMUB1	0.21421	proteomics
methylation_H1F0	0.214175	methylation
methylation_FLJ40125	0.214171	methylation
proteomics_RAB34	0.214138	proteomics
transcriptomics_MYO10	0.214131	transcriptomics
proteomics_KIF13B	0.214129	proteomics
methylation_SNORD4B	0.214115	methylation
methylation_ADAM3A	0.21411	methylation
proteomics_PTPN12	0.214107	proteomics
methylation_PCDHGA10	0.214005	methylation
transcriptomics_NCF4	0.213999	transcriptomics
methylation_TGM2	0.213922	methylation
methylation_MIR126	0.213912	methylation
methylation_SLMO2	0.21388	methylation
methylation_PCDHGA12	0.213872	methylation
methylation_DNA2	0.213864	methylation
drugresponse_1507;Ruxolitinib;GDSC2	0.213857	drugresponse
transcriptomics_GAS2L1	0.21384	transcriptomics
methylation_FLJ10357	0.213817	methylation
methylation_PCDHGC4	0.213816	methylation
copynumber_LPAR4	0.21374	copynumber
proteomics_ACSF2	0.213717	proteomics
drugresponse_1029;Motesanib;GDSC2	0.213703	drugresponse
methylation_FAM65A	0.213689	methylation
transcriptomics_TACSTD2	0.213686	transcriptomics
methylation_SUMO1	0.213681	methylation
methylation_CCDC83	0.213627	methylation
methylation_FLJ12825	0.213551	methylation
methylation_GCC1	0.213533	methylation
methylation_RUNDC2A	0.213526	methylation
transcriptomics_NCF1	0.21347	transcriptomics
transcriptomics_LARP6	0.213468	transcriptomics
methylation_PRAME	0.213466	methylation
methylation_DNAJB6	0.213449	methylation
drugresponse_2172;JQ1;GDSC2	0.213392	drugresponse
methylation_RBPJL	0.213343	methylation
proteomics_THBS1	0.213272	proteomics
proteomics_GPT2	0.213236	proteomics
methylation_MTMR6	0.213197	methylation
methylation_FAM109B	0.213153	methylation
methylation_TMEM106A	0.213074	methylation
methylation_TXNRD2	0.213034	methylation
proteomics_CEP131	0.213025	proteomics
transcriptomics_ADCY6	0.212989	transcriptomics
methylation_LOC283392	0.212929	methylation
methylation_SNORD44	0.212911	methylation
methylation_PLTP	0.212868	methylation
conditionals_mut_ACVR2A	0.21286	conditionals
methylation_AOX1	0.212849	methylation
methylation_MTMR9	0.212794	methylation
proteomics_PLEKHA5	0.212768	proteomics
proteomics_COL6A1	0.212699	proteomics
methylation_SYNE2	0.212695	methylation
methylation_CRHR1	0.212674	methylation
methylation_C17orf58	0.212673	methylation
proteomics_TNS3	0.212645	proteomics
transcriptomics_CEP170B	0.212608	transcriptomics
transcriptomics_EPB41L1	0.212531	transcriptomics
methylation_KPRP	0.212516	methylation
drugresponse_1796;Etoposide;GDSC2	0.212476	drugresponse
transcriptomics_GRHL2	0.212364	transcriptomics
methylation_MTX1	0.212343	methylation
methylation_HSD17B7P2	0.212338	methylation
drugresponse_2363;NSC617145;GDSC2	0.212336	drugresponse
methylation_LOC389458	0.212291	methylation
transcriptomics_TYROBP	0.212221	transcriptomics
proteomics_TOM1L2	0.212216	proteomics
proteomics_ACAD10	0.212154	proteomics
methylation_GPR88	0.212152	methylation
copynumber_CLIP1	0.212127	copynumber
methylation_RHBDF2	0.212089	methylation
methylation_LPP	0.212058	methylation
methylation_CDH16	0.212042	methylation
methylation_RAD51C	0.212042	methylation
methylation_HIST1H3A	0.212029	methylation
transcriptomics_SVOP	0.212005	transcriptomics
proteomics_POLR2G	0.211987	proteomics
methylation_CCDC106	0.211968	methylation
methylation_LOC441208	0.211937	methylation
methylation_SSNA1	0.211928	methylation
methylation_C12orf10	0.211921	methylation
transcriptomics_ANXA4	0.211903	transcriptomics
methylation_LIN28B	0.211865	methylation
methylation_MRPL48	0.21184	methylation
methylation_SNORA29	0.211778	methylation
proteomics_MLF2	0.211775	proteomics
proteomics_MTR	0.21177	proteomics
proteomics_GEMIN4	0.21177	proteomics
transcriptomics_ITGAL	0.211752	transcriptomics
proteomics_BRAT1	0.211742	proteomics
methylation_C19orf41	0.211682	methylation
methylation_IL23A	0.211654	methylation
methylation_DCUN1D2	0.211646	methylation
methylation_SUSD1	0.211643	methylation
methylation_IRAK3	0.211636	methylation
methylation_DKFZp686O24166	0.211593	methylation
proteomics_RIOX2	0.21157	proteomics
methylation_TCTEX1D4	0.211563	methylation
methylation_SNORD59B	0.211535	methylation
methylation_GIT1	0.211479	methylation
proteomics_HSPG2	0.211444	proteomics
transcriptomics_CAPN2	0.211435	transcriptomics
methylation_PAQR7	0.211427	methylation
transcriptomics_DAGLA	0.21138	transcriptomics
methylation_TM6SF2	0.211368	methylation
drugresponse_56;WH-4-023;GDSC1	0.211356	drugresponse
methylation_KANK1	0.211283	methylation
methylation_BBS4	0.211278	methylation
methylation_C1orf59	0.211261	methylation
proteomics_ABLIM1	0.211242	proteomics
methylation_BTBD18	0.211238	methylation
transcriptomics_MYO6	0.211237	transcriptomics
proteomics_CIP2A	0.211236	proteomics
methylation_C19orf63	0.211232	methylation
transcriptomics_SYDE1	0.211151	transcriptomics
proteomics_NACA	0.211142	proteomics
methylation_ZNF767	0.211134	methylation
methylation_TTC9B	0.211048	methylation
methylation_RINL	0.211044	methylation
methylation_HMGN2	0.211042	methylation
methylation_CDKN2A	0.211015	methylation
methylation_ZC3H4	0.211006	methylation
drugresponse_9;MG-132;GDSC1	0.210979	drugresponse
transcriptomics_FKBP9	0.210923	transcriptomics
methylation_CSPP1	0.21092	methylation
transcriptomics_LLGL2	0.210912	transcriptomics
methylation_TIAM2	0.210897	methylation
transcriptomics_LAMB3	0.210853	transcriptomics
drugresponse_59;WZ-1-84;GDSC1	0.210852	drugresponse
proteomics_PCF11	0.210827	proteomics
proteomics_DCAF8	0.210825	proteomics
drugresponse_110;Seliciclib;GDSC1	0.210792	drugresponse
methylation_MIR22	0.210721	methylation
methylation_SDC3	0.210708	methylation
transcriptomics_ELF3	0.210691	transcriptomics
transcriptomics_DLG5	0.210681	transcriptomics
methylation_NCOA2	0.210676	methylation
transcriptomics_UACA	0.210656	transcriptomics
methylation_KTELC1	0.210644	methylation
methylation_RPL31	0.210602	methylation
methylation_NEUROD6	0.210554	methylation
proteomics_TIMM29	0.210454	proteomics
proteomics_ARHGEF7	0.210435	proteomics
methylation_EVI5L	0.210417	methylation
transcriptomics_DSP	0.210361	transcriptomics
proteomics_PAK1	0.210345	proteomics
methylation_GPR135	0.210323	methylation
proteomics_PPP2R1B	0.210316	proteomics
methylation_IRF7	0.210306	methylation
methylation_CYTH3	0.210296	methylation
methylation_C9orf106	0.210294	methylation
methylation_GRAMD1A	0.210292	methylation
methylation_ARPP-21	0.210257	methylation
methylation_BCR	0.21024	methylation
transcriptomics_SHTN1	0.210214	transcriptomics
methylation_DISC1	0.210194	methylation
methylation_WDR67	0.210184	methylation
methylation_ZNF167	0.21018	methylation
methylation_LOC728927	0.210163	methylation
methylation_PFN3	0.210131	methylation
copynumber_NUP98	0.210121	copynumber
transcriptomics_CLECL1	0.210104	transcriptomics
methylation_BMS1P5	0.21004	methylation
methylation_BMS1P1	0.210039	methylation
methylation_SNORD58C	0.210022	methylation
methylation_U58	0.210022	methylation
proteomics_SIRT6	0.210013	proteomics
methylation_PPP4R2	0.209946	methylation
proteomics_PHC2	0.20993	proteomics
methylation_GALT	0.209927	methylation
methylation_TRPC4AP	0.209903	methylation
proteomics_SMAD4	0.209882	proteomics
methylation_TPM2	0.209877	methylation
methylation_NUDT4P1	0.209866	methylation
methylation_WASH2P	0.209835	methylation
methylation_TCEA3	0.209806	methylation
methylation_POTEF	0.209795	methylation
methylation_PTGDS	0.209794	methylation
methylation_CYB5R1	0.209793	methylation
methylation_FAM188B	0.209777	methylation
drugresponse_6;PHA-665752;GDSC1	0.209727	drugresponse
methylation_LRCH1	0.209717	methylation
methylation_EIF2AK4	0.209714	methylation
proteomics_MTOR	0.209703	proteomics
proteomics_LAMA5	0.209701	proteomics
proteomics_ADD3	0.209684	proteomics
methylation_PCDHGA5	0.209647	methylation
methylation_MIR550-2	0.209632	methylation
methylation_UBLCP1	0.209615	methylation
drugresponse_2243;AZD6738;GDSC2	0.209598	drugresponse
proteomics_DUS3L	0.209596	proteomics
methylation_CBWD3	0.209555	methylation
methylation_SLC44A5	0.209523	methylation
transcriptomics_PRRG1	0.209502	transcriptomics
methylation_DCDC2	0.209499	methylation
methylation_NR2F6	0.20946	methylation
methylation_NDFIP1	0.209435	methylation
methylation_C12orf69	0.209412	methylation
methylation_NAPRT1	0.209392	methylation
methylation_POM121L8P	0.209363	methylation
methylation_BTBD19	0.209285	methylation
copynumber_HERC2	0.209269	copynumber
proteomics_CHD1	0.209248	proteomics
transcriptomics_CTNND1	0.20917	transcriptomics
methylation_SC65	0.209134	methylation
methylation_LOC654433	0.209133	methylation
methylation_RNF219	0.209118	methylation
methylation_LOC606724	0.209081	methylation
methylation_C16orf52	0.209079	methylation
methylation_UBE2L3	0.20905	methylation
methylation_GRAMD2	0.209027	methylation
proteomics_DLGAP5	0.208974	proteomics
transcriptomics_SOX13	0.20896	transcriptomics
proteomics_CSRP2	0.208952	proteomics
proteomics_RABGGTA	0.208943	proteomics
drugresponse_2281;CCT251545;GDSC2	0.208938	drugresponse
proteomics_MRPL52	0.208921	proteomics
methylation_SOST	0.208891	methylation
transcriptomics_GPR174	0.208877	transcriptomics
methylation_MIR572	0.208864	methylation
methylation_B3GALTL	0.208863	methylation
methylation_C19orf60	0.208855	methylation
proteomics_EHBP1L1	0.208829	proteomics
methylation_RHOF	0.208729	methylation
proteomics_LRRC1	0.208718	proteomics
methylation_SPSB2	0.208684	methylation
proteomics_JUNB	0.208679	proteomics
proteomics_AP1S1	0.208655	proteomics
proteomics_TRMT5	0.208629	proteomics
proteomics_RFTN1	0.208599	proteomics
proteomics_CDH2	0.208593	proteomics
transcriptomics_AIF1	0.208591	transcriptomics
methylation_RRN3P2	0.208532	methylation
copynumber_CASP8	0.208476	copynumber
methylation_PLOD1	0.208462	methylation
methylation_LOC729234	0.208445	methylation
methylation_ALPPL2	0.208425	methylation
transcriptomics_OSMR	0.208422	transcriptomics
proteomics_ABI2	0.208324	proteomics
methylation_MIR301B	0.208209	methylation
methylation_ZNF577	0.208209	methylation
methylation_PCDHGB3	0.208193	methylation
proteomics_VPS16	0.208141	proteomics
methylation_TM2D3	0.208125	methylation
transcriptomics_PTPRK	0.208122	transcriptomics
proteomics_LACTB	0.208095	proteomics
methylation_MRAP	0.208093	methylation
proteomics_SUMO2	0.208071	proteomics
methylation_ARSB	0.208041	methylation
proteomics_CDC123	0.207984	proteomics
transcriptomics_ASAP2	0.207934	transcriptomics
methylation_CCNJ	0.207932	methylation
methylation_ATPAF1	0.207929	methylation
copynumber_PTMA	0.207929	copynumber
methylation_HOXA4	0.207893	methylation
methylation_ALDOA	0.207878	methylation
methylation_DSC3	0.20787	methylation
drugresponse_119;Lapatinib;GDSC1	0.207851	drugresponse
transcriptomics_YES1	0.207838	transcriptomics
transcriptomics_PTPN21	0.207832	transcriptomics
proteomics_BPTF	0.207803	proteomics
transcriptomics_ITGA3	0.207733	transcriptomics
methylation_MYF5	0.207689	methylation
transcriptomics_KITLG	0.207679	transcriptomics
transcriptomics_IRAG2	0.207666	transcriptomics
methylation_UNC119	0.207621	methylation
transcriptomics_BICDL2	0.207591	transcriptomics
transcriptomics_EPN2	0.207564	transcriptomics
proteomics_ACADS	0.207524	proteomics
proteomics_ATP5MF	0.207506	proteomics
drugresponse_2313;THZ1;GDSC2	0.207506	drugresponse
methylation_AMAC1L3	0.20749	methylation
transcriptomics_CELF3	0.207474	transcriptomics
proteomics_ABHD16A	0.207464	proteomics
methylation_PARP6	0.207454	methylation
methylation_FAM78B	0.207444	methylation
methylation_SCRN1	0.207336	methylation
proteomics_ZNF24	0.207286	proteomics
proteomics_APLP2	0.207259	proteomics
methylation_LOC728875	0.207215	methylation
methylation_ESPNL	0.207213	methylation
transcriptomics_EPAS1	0.207209	transcriptomics
methylation_PRSS3	0.207153	methylation
methylation_HIST1H3E	0.20713	methylation
methylation_FAM125B	0.207103	methylation
methylation_SDHAP3	0.207096	methylation
methylation_C1orf204	0.20706	methylation
methylation_OTUB1	0.207021	methylation
methylation_PCDHGB2	0.206946	methylation
methylation_CDC25B	0.206939	methylation
methylation_MAP1D	0.206892	methylation
methylation_ZNF878	0.20687	methylation
transcriptomics_RCN1	0.206855	transcriptomics
transcriptomics_RHBDF1	0.206853	transcriptomics
proteomics_FARP1	0.206799	proteomics
methylation_PDIA3P	0.206795	methylation
transcriptomics_SEPTIN1	0.206783	transcriptomics
methylation_LOC389033	0.206778	methylation
methylation_SCAND3	0.206748	methylation
crisprcas9_MRPL20	0.206688	crisprcas9
methylation_MIR550-1	0.206677	methylation
proteomics_CCT8	0.206663	proteomics
methylation_CBWD2	0.206635	methylation
methylation_ZFAND1	0.206594	methylation
methylation_PRRT1	0.206592	methylation
copynumber_BMPR2	0.206575	copynumber
methylation_NMUR1	0.206483	methylation
transcriptomics_MICA	0.206439	transcriptomics
transcriptomics_CAMSAP3	0.206431	transcriptomics
copynumber_STAT5B	0.20643	copynumber
methylation_C14orf162	0.20643	methylation
methylation_RWDD3	0.206423	methylation
transcriptomics_MS4A1	0.206421	transcriptomics
methylation_XKR6	0.206409	methylation
proteomics_OPA3	0.206389	proteomics
copynumber_TSC2	0.206382	copynumber
methylation_MIR346	0.20636	methylation
methylation_FAM170B	0.206344	methylation
methylation_CRADD	0.206341	methylation
methylation_SNX2	0.206306	methylation
methylation_C4orf42	0.206298	methylation
proteomics_RPP30	0.206286	proteomics
proteomics_PCLAF	0.206284	proteomics
methylation_LOC100271722	0.206242	methylation
methylation_SNORA52	0.206207	methylation
transcriptomics_IL13RA1	0.206185	transcriptomics
methylation_C9orf16	0.206181	methylation
methylation_BEST4	0.206173	methylation
drugresponse_2326;EPZ020411;GDSC2	0.206082	drugresponse
proteomics_NFXL1	0.20608	proteomics
methylation_OPN3	0.206065	methylation
methylation_FSD1L	0.206049	methylation
transcriptomics_FAM114A1	0.206034	transcriptomics
methylation_TMEM26	0.206021	methylation
methylation_AHDC1	0.206011	methylation
methylation_FAM90A1	0.206009	methylation
methylation_DYRK1B	0.206006	methylation
methylation_METTL11A	0.205987	methylation
methylation_PPYR1	0.205971	methylation
methylation_RYR1	0.205971	methylation
methylation_FAM131A	0.205956	methylation
methylation_RPL37	0.205908	methylation
methylation_GAB2	0.205873	methylation
proteomics_FADS1	0.205846	proteomics
transcriptomics_TSPAN1	0.205762	transcriptomics
methylation_KLK11	0.205757	methylation
methylation_VTN	0.205694	methylation
methylation_PCDHB16	0.205673	methylation
methylation_PITPNA	0.205636	methylation
methylation_C9orf172	0.205626	methylation
methylation_PL-5283	0.205625	methylation
methylation_CKMT1B	0.2056	methylation
methylation_NFYC	0.205597	methylation
proteomics_BCKDK	0.205574	proteomics
methylation_DNAJC6	0.205492	methylation
methylation_CHRNB1	0.205453	methylation
methylation_MIR641	0.205409	methylation
transcriptomics_EPCAM	0.205334	transcriptomics
methylation_HSD17B7	0.20533	methylation
methylation_SUB1	0.205282	methylation
proteomics_TPM2	0.205261	proteomics
transcriptomics_TNFRSF12A	0.205238	transcriptomics
proteomics_PRIM2	0.205231	proteomics
methylation_FILIP1L	0.205216	methylation
methylation_INHBA	0.205215	methylation
methylation_DUS1L	0.205203	methylation
methylation_DTX2	0.205168	methylation
transcriptomics_SLAMF6	0.205134	transcriptomics
proteomics_POP7	0.205122	proteomics
methylation_CLDN5	0.205121	methylation
methylation_FTCD	0.205113	methylation
methylation_RAB22A	0.205063	methylation
methylation_PSPN	0.205049	methylation
methylation_ARFGAP3	0.205035	methylation
methylation_RPF1	0.204996	methylation
methylation_AGBL2	0.204994	methylation
proteomics_EIF2B1	0.204982	proteomics
methylation_KLHL21	0.204937	methylation
methylation_IZUMO1	0.204893	methylation
methylation_TNFRSF6B	0.204848	methylation
methylation_ADAD2	0.20484	methylation
methylation_HSD17B14	0.204827	methylation
transcriptomics_NIBAN2	0.204822	transcriptomics
proteomics_COX6A1	0.2048	proteomics
transcriptomics_PKP3	0.204797	transcriptomics
methylation_LTBP3	0.204786	methylation
methylation_SOX15	0.204746	methylation
methylation_C14orf39	0.204743	methylation
proteomics_MYO1E	0.204734	proteomics
methylation_MIR497	0.204731	methylation
methylation_DMPK	0.204702	methylation
transcriptomics_SERPINB13	0.204679	transcriptomics
methylation_FBN3	0.204676	methylation
proteomics_ERAP2	0.20461	proteomics
transcriptomics_KDF1	0.204553	transcriptomics
methylation_RAD54L2	0.204545	methylation
proteomics_PDXP	0.204487	proteomics
methylation_PGAM2	0.20439	methylation
methylation_SLC2A4RG	0.204347	methylation
proteomics_PPP4C	0.204334	proteomics
methylation_BRD3	0.204329	methylation
proteomics_HSCB	0.204323	proteomics
transcriptomics_WWC2	0.204314	transcriptomics
methylation_TMEM95	0.204244	methylation
methylation_PCDHGA4	0.204234	methylation
proteomics_UQCR10	0.204214	proteomics
methylation_EIF5A2	0.204212	methylation
transcriptomics_ITGB5	0.204209	transcriptomics
methylation_HPSE2	0.204193	methylation
proteomics_COL4A2	0.204164	proteomics
methylation_BCAT1	0.204153	methylation
methylation_RPSAP52	0.204151	methylation
methylation_MBD6	0.204094	methylation
methylation_NOL10	0.204092	methylation
methylation_RRN3P1	0.204083	methylation
methylation_MAP1LC3A	0.204073	methylation
transcriptomics_C1orf210	0.204054	transcriptomics
methylation_KLK12	0.204011	methylation
copynumber_TCF3	0.203956	copynumber
drugresponse_2153;S63845;GDSC2	0.203926	drugresponse
methylation_SH2D6	0.203876	methylation
methylation_DCI	0.203863	methylation
methylation_FGF14	0.203852	methylation
methylation_BCL6	0.203825	methylation
methylation_C17orf75	0.203804	methylation
methylation_TMCO3	0.203803	methylation
methylation_LRRC55	0.203765	methylation
methylation_RASA4P	0.203727	methylation
methylation_TTC29	0.203695	methylation
transcriptomics_EGFR	0.203668	transcriptomics
methylation_TNNI3	0.203634	methylation
methylation_AP2M1	0.203623	methylation
proteomics_REEP6	0.203617	proteomics
transcriptomics_LGALS4	0.203591	transcriptomics
methylation_CREB5	0.203579	methylation
methylation_LOC644649	0.203566	methylation
methylation_ITGB2	0.203517	methylation
transcriptomics_LRRC49	0.20351	transcriptomics
methylation_SPATA21	0.203493	methylation
methylation_MMP14	0.203485	methylation
methylation_BRCA1	0.203478	methylation
methylation_TRIL	0.203472	methylation
methylation_ZC3H3	0.203468	methylation
methylation_PGM5P2	0.203442	methylation
methylation_CMTM4	0.20337	methylation
methylation_SLC43A3	0.203369	methylation
transcriptomics_CD86	0.203368	transcriptomics
transcriptomics_RAB25	0.203331	transcriptomics
methylation_PPFIBP2	0.203279	methylation
methylation_ANKRD29	0.203267	methylation
methylation_SSBP4	0.203261	methylation
proteomics_PEX11B	0.203195	proteomics
transcriptomics_PTPRC	0.203134	transcriptomics
methylation_PKMYT1	0.203128	methylation
methylation_KLHDC5	0.203104	methylation
copynumber_TRAF7	0.203065	copynumber
methylation_PDLIM4	0.203062	methylation
proteomics_MCEE	0.203044	proteomics
methylation_SLED1	0.203042	methylation
methylation_ZNF570	0.203031	methylation
proteomics_GMEB2	0.203014	proteomics
methylation_C1orf190	0.202976	methylation
methylation_MINPP1	0.202973	methylation
methylation_KCNIP2	0.20291	methylation
methylation_LOC650368	0.202906	methylation
proteomics_NARS2	0.202837	proteomics
methylation_SLC7A5P2	0.202826	methylation
methylation_IL12RB2	0.202809	methylation
methylation_KLHDC7A	0.202797	methylation
methylation_C10orf88	0.202796	methylation
transcriptomics_LAX1	0.202791	transcriptomics
methylation_RBMXL2	0.202759	methylation
transcriptomics_APP	0.202748	transcriptomics
methylation_HIST1H2BH	0.202737	methylation
methylation_HIST1H3F	0.202737	methylation
methylation_TLR5	0.202734	methylation
copynumber_GRIN2A	0.202725	copynumber
methylation_PITX3	0.202723	methylation
methylation_HPGD	0.202712	methylation
methylation_ZNF853	0.202712	methylation
methylation_HOXD9	0.202653	methylation
methylation_RAB43	0.202633	methylation
methylation_LPIN2	0.202597	methylation
proteomics_AP3M1	0.202593	proteomics
methylation_TCEB3	0.202591	methylation
methylation_KRBA2	0.202583	methylation
proteomics_INTS4	0.202491	proteomics
proteomics_LCP1	0.202483	proteomics
methylation_FAM132A	0.202478	methylation
proteomics_FERMT2	0.202458	proteomics
methylation_C9orf167	0.202409	methylation
methylation_GPX3	0.202402	methylation
methylation_COL20A1	0.20239	methylation
methylation_ZNF785	0.202377	methylation
methylation_CYP27A1	0.202375	methylation
methylation_SYT11	0.20234	methylation
transcriptomics_BCAR1	0.202322	transcriptomics
methylation_RUFY3	0.20228	methylation
methylation_IRS1	0.202199	methylation
methylation_LRRN4	0.202166	methylation
methylation_PHAX	0.202137	methylation
methylation_PCDHGA8	0.202134	methylation
methylation_BCL2L10	0.202127	methylation
methylation_L1TD1	0.202121	methylation
copynumber_WIF1	0.202121	copynumber
transcriptomics_CLEC17A	0.202113	transcriptomics
proteomics_QRICH1	0.20207	proteomics
methylation_LOC100190938	0.202066	methylation
methylation_CCDC155	0.202054	methylation
methylation_CYP2D6	0.202037	methylation
proteomics_CXADR	0.20202	proteomics
methylation_LOC284232	0.202001	methylation
methylation_PATL1	0.201949	methylation
methylation_LOC100289511	0.201883	methylation
methylation_SNORA74A	0.20183	methylation
methylation_RAPGEFL1	0.2018	methylation
methylation_DDX56	0.201787	methylation
methylation_RLN2	0.201779	methylation
transcriptomics_SERPINB6	0.201683	transcriptomics
proteomics_BRCC3	0.201589	proteomics
methylation_NCRNA00219	0.201563	methylation
methylation_TSPAN4	0.20156	methylation
methylation_EIF3G	0.201545	methylation
methylation_MLLT3	0.201451	methylation
copynumber_WT1	0.201441	copynumber
proteomics_PPIP5K2	0.201436	proteomics
methylation_KDM2B	0.201431	methylation
methylation_NANP	0.20142	methylation
methylation_SMCR5	0.201362	methylation
proteomics_SRC	0.201359	proteomics
methylation_APOA5	0.201351	methylation
transcriptomics_TNFRSF17	0.201344	transcriptomics
methylation_TNFRSF18	0.201343	methylation
methylation_DYRK3	0.20133	methylation
proteomics_C1D	0.201319	proteomics
methylation_RFESD	0.201262	methylation
proteomics_COL12A1	0.201261	proteomics
methylation_CTSD	0.201255	methylation
proteomics_NAPRT	0.201247	proteomics
methylation_EXTL3	0.201234	methylation
methylation_MVP	0.201233	methylation
copynumber_BUB1B	0.20122	copynumber
methylation_HOXC12	0.201154	methylation
methylation_HIST1H3J	0.201096	methylation
methylation_TPRKB	0.20108	methylation
methylation_PHF19	0.201053	methylation
methylation_H19	0.201039	methylation
proteomics_DERA	0.201016	proteomics
proteomics_TUBB4A	0.200991	proteomics
proteomics_USP24	0.200981	proteomics
proteomics_LIMD1	0.20096	proteomics
methylation_TOLLIP	0.20096	methylation
methylation_LGR6	0.200932	methylation
methylation_RHCG	0.200904	methylation
methylation_C17orf108	0.200902	methylation
proteomics_PLCG1	0.200873	proteomics
proteomics_PARP4	0.200863	proteomics
methylation_HOXD8	0.200859	methylation
methylation_KLHDC9	0.200854	methylation
methylation_GPRIN2	0.200846	methylation
methylation_CAMKK1	0.200827	methylation
methylation_LASS3	0.200782	methylation
methylation_HBQ1	0.20076	methylation
methylation_VDAC3	0.200758	methylation
methylation_C2orf63	0.200741	methylation
transcriptomics_SOWAHB	0.200734	transcriptomics
methylation_PNMT	0.200716	methylation
methylation_CYP27B1	0.200713	methylation
methylation_LAMA5	0.200675	methylation
methylation_MIR193A	0.200666	methylation
methylation_ECH1	0.200652	methylation
methylation_LOC100131193	0.200624	methylation
methylation_KIRREL2	0.200614	methylation
proteomics_SENP3	0.200607	proteomics
methylation_CHRNA5	0.200603	methylation
proteomics_ISCA1	0.200602	proteomics
proteomics_CTPS2	0.200576	proteomics
methylation_ARPC1B	0.200554	methylation
methylation_ASPG	0.200549	methylation
methylation_TIMM50	0.200541	methylation
methylation_CRAMP1L	0.200519	methylation
proteomics_PPP1R13L	0.200401	proteomics
methylation_HCG11	0.20035	methylation
methylation_NKX2-2	0.200343	methylation
methylation_BAIAP3	0.200338	methylation
methylation_FGFR2	0.200337	methylation
proteomics_MTPAP	0.200334	proteomics
methylation_DPF3	0.200254	methylation
methylation_DDIT4L	0.200245	methylation
methylation_LRRC6	0.200222	methylation
methylation_PAPPA	0.200218	methylation
transcriptomics_DOK2	0.2002	transcriptomics
methylation_DMRT2	0.200147	methylation
methylation_C3orf15	0.200111	methylation
methylation_CD163L1	0.200095	methylation
methylation_CLDN11	0.200087	methylation
methylation_MOBP	0.200082	methylation
methylation_RELB	0.200014	methylation
methylation_CCDC110	0.199962	methylation
methylation_C17orf107	0.199948	methylation
methylation_SNORA6	0.199926	methylation
methylation_ABCA1	0.199922	methylation
proteomics_COG2	0.199919	proteomics
methylation_COMMD4	0.199906	methylation
proteomics_BUD23	0.199904	proteomics
proteomics_ASMTL	0.199895	proteomics
methylation_WBSCR26	0.199878	methylation
proteomics_TRMT2A	0.199871	proteomics
proteomics_COPS7B	0.199806	proteomics
methylation_RDH5	0.199764	methylation
methylation_PPP1R2P3	0.199756	methylation
proteomics_CHMP7	0.199752	proteomics
methylation_KCNC4	0.199729	methylation
methylation_ENPEP	0.199722	methylation
methylation_HIST2H2BA	0.199704	methylation
methylation_ADCY3	0.199634	methylation
proteomics_CEP290	0.19963	proteomics
methylation_C14orf180	0.199588	methylation
methylation_DEPDC5	0.199584	methylation
methylation_ATG9B	0.199567	methylation
proteomics_STX3	0.199513	proteomics
methylation_SPEM1	0.199495	methylation
methylation_CDH15	0.19946	methylation
methylation_GHSR	0.19946	methylation
transcriptomics_CD79B	0.199383	transcriptomics
transcriptomics_WDFY3	0.199382	transcriptomics
methylation_NUDT4	0.199381	methylation
methylation_TMEM233	0.199361	methylation
methylation_RFX7	0.199318	methylation
methylation_PPCS	0.199311	methylation
proteomics_CIZ1	0.199307	proteomics
methylation_TNFSF13	0.199298	methylation
methylation_CUL9	0.199297	methylation
methylation_TGIF2	0.19929	methylation
drugresponse_1787;BAY-87-2243;GDSC2	0.199287	drugresponse
methylation_ARID3C	0.199278	methylation
methylation_SARS	0.199262	methylation
drugresponse_34;Imatinib;GDSC1	0.199176	drugresponse
proteomics_POLA1	0.199171	proteomics
methylation_MYST1	0.199135	methylation
methylation_ZNF532	0.199112	methylation
proteomics_ELF1	0.199103	proteomics
methylation_NRTN	0.199102	methylation
transcriptomics_SASH1	0.199101	transcriptomics
drugresponse_1096;Tozasertib;GDSC2	0.199008	drugresponse
copynumber_SDHAF2	0.199001	copynumber
proteomics_AAMDC	0.198986	proteomics
methylation_NR2E1	0.198982	methylation
transcriptomics_IRF4	0.198953	transcriptomics
methylation_HCCA2	0.198934	methylation
methylation_HSD17B8	0.198929	methylation
methylation_PAQR6	0.198915	methylation
methylation_FOXL1	0.198915	methylation
methylation_NEK10	0.198885	methylation
methylation_MIR377	0.198868	methylation
proteomics_LAMB2	0.198868	proteomics
methylation_TOX2	0.198852	methylation
methylation_RYBP	0.198824	methylation
methylation_KLK1	0.198813	methylation
methylation_PCDHB9	0.198811	methylation
methylation_FCGRT	0.1988	methylation
methylation_CXCR7	0.198792	methylation
methylation_WDR45L	0.198789	methylation
methylation_HSF4	0.198785	methylation
methylation_SDHC	0.198784	methylation
proteomics_FTH1	0.198769	proteomics
methylation_PPT2	0.198742	methylation
transcriptomics_POU2AF1	0.198741	transcriptomics
proteomics_IGF1R	0.198733	proteomics
methylation_C18orf18	0.198723	methylation
proteomics_BSDC1	0.198693	proteomics
methylation_SURF4	0.198686	methylation
methylation_THY1	0.198657	methylation
methylation_LOC729991-MEF2B	0.198551	methylation
methylation_NBLA00301	0.198538	methylation
methylation_ZNF428	0.198525	methylation
methylation_NAGS	0.198489	methylation
methylation_MFSD2B	0.198479	methylation
methylation_CCDC57	0.198448	methylation
proteomics_OXSM	0.19842	proteomics
methylation_STX12	0.198403	methylation
transcriptomics_NCKAP1L	0.198388	transcriptomics
methylation_MIR338	0.198317	methylation
methylation_GIPC3	0.198316	methylation
methylation_ESR1	0.198303	methylation
proteomics_PRKACA	0.1983	proteomics
methylation_OXGR1	0.198298	methylation
methylation_TCTN2	0.198292	methylation
copynumber_EML4	0.198286	copynumber
methylation_COL19A1	0.198264	methylation
methylation_SLC16A3	0.198245	methylation
drugresponse_2309;AC220;GDSC2	0.198211	drugresponse
methylation_CCDC136	0.198108	methylation
proteomics_UBE2R2	0.198096	proteomics
proteomics_SRBD1	0.19808	proteomics
methylation_ELANE	0.198073	methylation
transcriptomics_BTBD3	0.19807	transcriptomics
methylation_WDR74	0.198059	methylation
methylation_SNORD93	0.198057	methylation
methylation_USP2	0.198056	methylation
methylation_TPSD1	0.198026	methylation
methylation_C15orf23	0.198015	methylation
methylation_PCBP1	0.198013	methylation
methylation_FLJ26850	0.197912	methylation
transcriptomics_RASAL2	0.197846	transcriptomics
methylation_ACTG1	0.197839	methylation
methylation_C1QTNF2	0.197827	methylation
methylation_SMAD3	0.197822	methylation
methylation_PTGER1	0.197803	methylation
methylation_OR2B11	0.197801	methylation
proteomics_GSTM3	0.197797	proteomics
methylation_COL29A1	0.197784	methylation
methylation_KCNJ3	0.197762	methylation
methylation_SUGT1L1	0.197738	methylation
methylation_UFSP1	0.197722	methylation
methylation_PCDHGA11	0.197703	methylation
methylation_KRTCAP3	0.197674	methylation
methylation_RSL1D1	0.197665	methylation
methylation_AMZ1	0.197625	methylation
methylation_FLJ42289	0.197617	methylation
methylation_C12orf56	0.197574	methylation
proteomics_ARSA	0.197568	proteomics
methylation_CPSF3L	0.197536	methylation
methylation_APOA1BP	0.197519	methylation
methylation_SOX11	0.197508	methylation
methylation_LOC642502	0.197502	methylation
proteomics_TXLNG	0.197449	proteomics
methylation_FOXS1	0.197425	methylation
methylation_SLMAP	0.197405	methylation
methylation_DNALI1	0.197394	methylation
methylation_TERC	0.197357	methylation
methylation_RTN2	0.197345	methylation
transcriptomics_CTTN	0.197345	transcriptomics
methylation_CNDP2	0.197289	methylation
proteomics_RTN4IP1	0.197288	proteomics
methylation_TIMM13	0.197266	methylation
methylation_ZNF710	0.197257	methylation
methylation_DIO3OS	0.197231	methylation
methylation_PP14571	0.197222	methylation
methylation_MIR657	0.197215	methylation
methylation_B3GNT6	0.197207	methylation
methylation_KCNE4	0.197192	methylation
transcriptomics_NUAK1	0.197182	transcriptomics
methylation_KCNB1	0.197174	methylation
methylation_CDKN2B	0.197159	methylation
methylation_MGC72080	0.197127	methylation
methylation_MEF2B	0.197121	methylation
proteomics_ZFAND6	0.197115	proteomics
methylation_ITGBL1	0.197097	methylation
methylation_SEC62	0.197088	methylation
methylation_CAMK1	0.19706	methylation
methylation_ZNF717	0.197056	methylation
proteomics_PDCL	0.197046	proteomics
methylation_SERP2	0.197005	methylation
methylation_LRRC3	0.196989	methylation
methylation_CBLN1	0.196945	methylation
methylation_DNAJC15	0.19692	methylation
methylation_KIAA1949	0.196917	methylation
methylation_VPS39	0.196904	methylation
proteomics_DNAJB4	0.19682	proteomics
methylation_SNN	0.196787	methylation
methylation_SFTA3	0.196771	methylation
methylation_ARTN	0.196763	methylation
proteomics_LPCAT2	0.196755	proteomics
methylation_DCPS	0.196743	methylation
transcriptomics_CSF2RB	0.196723	transcriptomics
methylation_FLJ22536	0.196716	methylation
methylation_HEPN1	0.196691	methylation
methylation_HAPLN3	0.196655	methylation
methylation_GFRA4	0.196646	methylation
proteomics_TMEM209	0.196642	proteomics
methylation_GPR75	0.196635	methylation
methylation_SNRPE	0.196611	methylation
methylation_UNC84B	0.196582	methylation
methylation_DPYS	0.196521	methylation
methylation_PRDX2	0.196476	methylation
methylation_PCDHGA3	0.196454	methylation
methylation_ZIK1	0.196452	methylation
transcriptomics_TXNRD3	0.196421	transcriptomics
methylation_ETNK1	0.196417	methylation
methylation_KLHL36	0.196407	methylation
methylation_SPO11	0.196398	methylation
transcriptomics_LAMB2	0.196393	transcriptomics
methylation_TNFSF12-TNFSF13	0.196379	methylation
methylation_TNFSF12	0.196379	methylation
methylation_SNORA45	0.196367	methylation
methylation_TMEM121	0.196365	methylation
methylation_ZNF215	0.196361	methylation
methylation_SHC3	0.196326	methylation
proteomics_GRIPAP1	0.196317	proteomics
proteomics_MON2	0.196301	proteomics
methylation_CCL27	0.196293	methylation
methylation_PAX8	0.196292	methylation
methylation_PKD2L2	0.196282	methylation
methylation_LRRFIP1	0.19628	methylation
methylation_SSPO	0.196279	methylation
methylation_HES3	0.196274	methylation
transcriptomics_FXYD3	0.196254	transcriptomics
methylation_LOC80154	0.196241	methylation
proteomics_TRAFD1	0.196205	proteomics
methylation_TMEM92	0.196196	methylation
methylation_SLC25A39	0.196142	methylation
proteomics_MPP1	0.196113	proteomics
drugresponse_55;A-770041;GDSC1	0.196094	drugresponse
methylation_C21orf99	0.196092	methylation
methylation_STMN1	0.196089	methylation
methylation_HEATR6	0.196087	methylation
methylation_GPR35	0.196081	methylation
methylation_C9orf110	0.196081	methylation
methylation_C9orf109	0.19608	methylation
methylation_ELOVL3	0.196061	methylation
proteomics_MYL6B	0.196056	proteomics
proteomics_FECH	0.196048	proteomics
methylation_ZFP3	0.196039	methylation
methylation_C10orf82	0.196027	methylation
proteomics_CD276	0.196008	proteomics
methylation_PKP1	0.196003	methylation
methylation_PEX10	0.195952	methylation
methylation_PCDHGA9	0.19595	methylation
methylation_ZYG11A	0.195935	methylation
methylation_SFRS13A	0.195895	methylation
methylation_KCNQ1OT1	0.195875	methylation
methylation_MEGF10	0.195854	methylation
methylation_GALNT12	0.195849	methylation
methylation_CASP6	0.195837	methylation
methylation_PPP1CC	0.195786	methylation
copynumber_MLLT1	0.195766	copynumber
transcriptomics_SIT1	0.195752	transcriptomics
methylation_C19orf57	0.195726	methylation
drugresponse_1018;Veliparib;GDSC2	0.195725	drugresponse
methylation_C20orf85	0.195715	methylation
transcriptomics_PTPRF	0.195704	transcriptomics
methylation_ODF3B	0.195685	methylation
transcriptomics_LAMC2	0.195673	transcriptomics
methylation_CNGA4	0.195666	methylation
methylation_AMIGO3	0.195636	methylation
methylation_SMN2	0.195628	methylation
methylation_SMN1	0.195627	methylation
transcriptomics_PLEKHG3	0.195568	transcriptomics
methylation_C8orf77	0.19549	methylation
methylation_PNMA1	0.195489	methylation
methylation_LMF1	0.195488	methylation
transcriptomics_KIAA1522	0.195471	transcriptomics
conditionals_mut_FAT3	0.195445	conditionals
copynumber_NFE2L2	0.195435	copynumber
methylation_SERPINH1	0.195424	methylation
methylation_HIP1R	0.195415	methylation
transcriptomics_WDFY4	0.195414	transcriptomics
methylation_ACRBP	0.195414	methylation
proteomics_GRK2	0.19541	proteomics
methylation_ENPP7	0.195399	methylation
methylation_CD47	0.195373	methylation
methylation_TMEM147	0.195338	methylation
proteomics_ZNF185	0.195295	proteomics
methylation_GIMAP1	0.195294	methylation
methylation_LOC389493	0.195257	methylation
drugresponse_71;Pyrimethamine;GDSC1	0.195227	drugresponse
transcriptomics_AGAP1	0.195214	transcriptomics
methylation_HOXB13	0.195127	methylation
methylation_NPB	0.195081	methylation
methylation_BCAT2	0.195075	methylation
methylation_CCDC67	0.195072	methylation
methylation_ZDHHC1	0.195054	methylation
methylation_ATXN8OS	0.195047	methylation
methylation_TFAP2B	0.194999	methylation
methylation_STX11	0.194979	methylation
methylation_PPY2	0.194967	methylation
methylation_PNPLA2	0.194956	methylation
methylation_HIC2	0.194956	methylation
methylation_BSCL2	0.19495	methylation
methylation_HOXA11AS	0.194903	methylation
methylation_NPEPPS	0.1949	methylation
methylation_WDR69	0.194879	methylation
methylation_LHX8	0.194841	methylation
methylation_ZNF69	0.194833	methylation
methylation_SLCO6A1	0.194824	methylation
methylation_MPV17L	0.194821	methylation
drugresponse_54;CGP-082996;GDSC1	0.194791	drugresponse
methylation_CD68	0.194791	methylation
methylation_ARRDC2	0.194785	methylation
copynumber_SMARCD1	0.194782	copynumber
proteomics_ABRAXAS2	0.194702	proteomics
methylation_PCDHB17	0.194693	methylation
methylation_BTBD6	0.194664	methylation
methylation_DNAH2	0.19466	methylation
methylation_ZCCHC24	0.194613	methylation
methylation_SECISBP2L	0.19461	methylation
methylation_MLLT11	0.19456	methylation
methylation_TRIM59	0.194523	methylation
methylation_RDH8	0.194513	methylation
methylation_TEKT3	0.194504	methylation
methylation_PLIN2	0.194478	methylation
methylation_C15orf41	0.19443	methylation
proteomics_SCFD2	0.194418	proteomics
methylation_ANKRD20A4	0.194399	methylation
proteomics_RABGGTB	0.194352	proteomics
methylation_ABCG2	0.19432	methylation
proteomics_PDK3	0.1943	proteomics
methylation_FAM160B1	0.194266	methylation
methylation_ADM2	0.194217	methylation
methylation_ZNF287	0.194202	methylation
methylation_GAP43	0.194189	methylation
methylation_MIR449B	0.194166	methylation
methylation_MIR449A	0.194166	methylation
methylation_C2orf27B	0.194121	methylation
proteomics_NT5DC1	0.19412	proteomics
methylation_ZFP42	0.194114	methylation
transcriptomics_YAP1	0.194112	transcriptomics
methylation_DDX31	0.194107	methylation
methylation_ISPD	0.194101	methylation
proteomics_MRPS10	0.194086	proteomics
methylation_FERD3L	0.194081	methylation
methylation_COL21A1	0.194036	methylation
methylation_HAS3	0.194036	methylation
methylation_FTMT	0.194019	methylation
methylation_AFF3	0.194016	methylation
methylation_AIRE	0.194001	methylation
transcriptomics_PARD3	0.193966	transcriptomics
transcriptomics_CYTIP	0.193964	transcriptomics
methylation_NDUFS6	0.193883	methylation
methylation_ATL1	0.193875	methylation
methylation_COL24A1	0.193874	methylation
methylation_FGF22	0.193855	methylation
methylation_MSC	0.193849	methylation
transcriptomics_GPRC5A	0.19384	transcriptomics
proteomics_WDFY1	0.193815	proteomics
methylation_ABHD3	0.193811	methylation
methylation_C18orf16	0.193802	methylation
methylation_MT1E	0.193784	methylation
methylation_HPS4	0.193772	methylation
methylation_NRN1	0.19372	methylation
methylation_RTBDN	0.193703	methylation
methylation_DYNLRB1	0.193686	methylation
methylation_LOC441046	0.193661	methylation
proteomics_GFER	0.193659	proteomics
methylation_AREG	0.193628	methylation
methylation_MTNR1A	0.1936	methylation
methylation_FAM113B	0.193585	methylation
methylation_ANGPTL6	0.193559	methylation
proteomics_BOLA1	0.193537	proteomics
proteomics_ELP3	0.193523	proteomics
methylation_PCDHGA7	0.193517	methylation
methylation_ISL2	0.193515	methylation
drugresponse_2268;VX-745;GDSC2	0.193514	drugresponse
methylation_FAAH	0.19351	methylation
methylation_SLC35C1	0.193507	methylation
methylation_KLK4	0.193489	methylation
methylation_DHRS4	0.193479	methylation
methylation_ZAR1	0.193463	methylation
methylation_TMEM9	0.193457	methylation
methylation_LOC100302652	0.193446	methylation
methylation_TBX18	0.193437	methylation
methylation_MRGPRG	0.193436	methylation
methylation_C9orf7	0.193432	methylation
transcriptomics_HSH2D	0.193422	transcriptomics
methylation_NFE2L1	0.193392	methylation
drugresponse_83;JW-7-52-1;GDSC1	0.193387	drugresponse
methylation_CD151	0.193374	methylation
drugresponse_2322;KH-CB19;GDSC2	0.193303	drugresponse
proteomics_MICALL1	0.193286	proteomics
methylation_GDF5	0.193276	methylation
proteomics_DHRS7B	0.193253	proteomics
methylation_CCDC107	0.193196	methylation
methylation_SOX30	0.193187	methylation
methylation_NIPAL4	0.193179	methylation
methylation_RASL12	0.193171	methylation
methylation_ZNF763	0.193126	methylation
methylation_MAT2B	0.193107	methylation
methylation_PRRX2	0.193062	methylation
methylation_ZNF658	0.193049	methylation
methylation_ABCC4	0.193041	methylation
methylation_MYLPF	0.193037	methylation
proteomics_TBC1D13	0.193028	proteomics
methylation_C2orf78	0.193024	methylation
methylation_FAM53A	0.192997	methylation
methylation_ESR2	0.192982	methylation
proteomics_UCHL1	0.192959	proteomics
methylation_MRPL36	0.192947	methylation
methylation_TK1	0.192911	methylation
methylation_FAM57A	0.192907	methylation
methylation_YPEL4	0.192905	methylation
methylation_FAM71E1	0.192892	methylation
methylation_SLC15A4	0.192881	methylation
transcriptomics_KIAA1671	0.192877	transcriptomics
methylation_PPAPDC2	0.192868	methylation
methylation_C15orf51	0.192862	methylation
methylation_PRR20B	0.192831	methylation
methylation_PRR20E	0.19283	methylation
methylation_PRR20A	0.192829	methylation
methylation_PRR20D	0.192829	methylation
methylation_PRR20C	0.192828	methylation
drugresponse_1142;HG-5-113-01;GDSC1	0.192812	drugresponse
methylation_ZNF100	0.192804	methylation
methylation_KCNG4	0.192791	methylation
proteomics_PRXL2A	0.192788	proteomics
methylation_ANKAR	0.192762	methylation
methylation_MARCH10	0.192748	methylation
methylation_PTCHD3	0.192739	methylation
methylation_PRRG2	0.1927	methylation
methylation_GDAP1L1	0.192687	methylation
methylation_RPS15A	0.19266	methylation
methylation_KIF2A	0.192657	methylation
methylation_MACF1	0.192656	methylation
methylation_PTPN3	0.192645	methylation
methylation_HIST1H1B	0.192644	methylation
methylation_C16orf86	0.192628	methylation
methylation_LOC642826	0.192623	methylation
methylation_RAPGEF3	0.192623	methylation
methylation_TMEM145	0.192622	methylation
methylation_DUSP22	0.192612	methylation
methylation_HEYL	0.192589	methylation
methylation_MAST3	0.192564	methylation
proteomics_PACS1	0.19256	proteomics
transcriptomics_PLS3	0.192533	transcriptomics
proteomics_CLMN	0.192526	proteomics
transcriptomics_TMEM51	0.192502	transcriptomics
methylation_KIF17	0.192477	methylation
methylation_EPOR	0.192407	methylation
methylation_ADAP1	0.192348	methylation
methylation_CC2D1A	0.192342	methylation
methylation_TNFRSF10D	0.192274	methylation
methylation_MATN1	0.192265	methylation
copynumber_NXF1	0.192257	copynumber
methylation_GJC2	0.192248	methylation
methylation_C11orf36	0.192248	methylation
methylation_TXNRD1	0.192237	methylation
transcriptomics_ACTL6B	0.192234	transcriptomics
methylation_ARL17B	0.192232	methylation
proteomics_BRD3	0.192191	proteomics
methylation_LIMD1	0.192176	methylation
methylation_SPATA22	0.192122	methylation
methylation_ECE1	0.192105	methylation
proteomics_BOD1L1	0.192105	proteomics
methylation_GCNT4	0.192083	methylation
methylation_MESP1	0.192064	methylation
methylation_PXMP4	0.192048	methylation
transcriptomics_BIN2	0.192046	transcriptomics
methylation_TIRAP	0.192041	methylation
proteomics_FHL1	0.192036	proteomics
methylation_ZP3	0.192008	methylation
methylation_NKX2-5	0.192002	methylation
methylation_C16orf48	0.191988	methylation
methylation_C16orf74	0.191953	methylation
methylation_DECR2	0.19195	methylation
methylation_FFAR1	0.191945	methylation
transcriptomics_MPP3	0.19194	transcriptomics
proteomics_RAB11B	0.191925	proteomics
methylation_AZU1	0.191919	methylation
methylation_TF	0.191917	methylation
proteomics_MED29	0.191904	proteomics
methylation_MGC21881	0.191898	methylation
methylation_ADAM8	0.191885	methylation
methylation_LEF1	0.191819	methylation
methylation_RPL13AP3	0.191793	methylation
methylation_GRHL3	0.191781	methylation
methylation_DERL3	0.191779	methylation
methylation_SYT13	0.191773	methylation
methylation_TNFSF11	0.191732	methylation
methylation_ANKRD45	0.19172	methylation
methylation_C17orf99	0.191696	methylation
methylation_CTF1	0.191653	methylation
methylation_GNAT1	0.191627	methylation
methylation_KIAA1598	0.191621	methylation
proteomics_FAM114A1	0.191606	proteomics
methylation_ABHD14A	0.191534	methylation
methylation_RPSAP58	0.191521	methylation
methylation_UBE2D4	0.191487	methylation
methylation_LOC643719	0.191469	methylation
proteomics_CLIP2	0.191455	proteomics
methylation_MIR602	0.191449	methylation
methylation_CALML6	0.191437	methylation
methylation_MAB21L1	0.191432	methylation
methylation_CLIC3	0.191423	methylation
drugresponse_2163;Fenretinide;GDSC2	0.191407	drugresponse
methylation_PA2G4P4	0.1914	methylation
methylation_ECHDC3	0.191379	methylation
methylation_TYRO3	0.191377	methylation
methylation_KLF1	0.191376	methylation
methylation_GABRD	0.191361	methylation
methylation_SPESP1	0.19132	methylation
methylation_IRX2	0.191317	methylation
proteomics_GLIPR2	0.191315	proteomics
methylation_GSTT1	0.191305	methylation
methylation_C3orf77	0.191277	methylation
proteomics_AKAP13	0.191274	proteomics
methylation_TSPAN16	0.191268	methylation
methylation_CBX8	0.191259	methylation
methylation_NIN	0.191253	methylation
methylation_CDKL2	0.191232	methylation
methylation_ST6GALNAC6	0.191215	methylation
transcriptomics_GAPT	0.191148	transcriptomics
proteomics_PARVA	0.191131	proteomics
methylation_KLK10	0.19112	methylation
proteomics_PITPNA	0.191117	proteomics
methylation_CYP19A1	0.191089	methylation
methylation_RNF212	0.191046	methylation
proteomics_RABEP2	0.191029	proteomics
methylation_HIST1H4L	0.191024	methylation
methylation_ZNF671	0.191019	methylation
methylation_STRA8	0.191005	methylation
methylation_CMPK2	0.191002	methylation
methylation_THSD1P	0.190987	methylation
methylation_EEF1E1	0.190972	methylation
methylation_ZNF695	0.190961	methylation
methylation_LMBR1L	0.190935	methylation
methylation_KCNH4	0.190932	methylation
methylation_COL9A3	0.190931	methylation
methylation_RSPH9	0.190926	methylation
methylation_VMO1	0.190918	methylation
methylation_PRR25	0.190917	methylation
methylation_UBXN2A	0.190874	methylation
methylation_ZNF132	0.190872	methylation
methylation_CLDN10	0.190854	methylation
methylation_PPDPF	0.190842	methylation
methylation_LRFN3	0.190809	methylation
methylation_CRLF3	0.19074	methylation
methylation_C4orf39	0.190733	methylation
methylation_PF4V1	0.190722	methylation
methylation_THAP3	0.190688	methylation
methylation_ZNF660	0.190676	methylation
methylation_PCDHB14	0.190672	methylation
methylation_ZNF468	0.190638	methylation
methylation_CRYAA	0.190594	methylation
methylation_SNORD10	0.190581	methylation
methylation_ZNF204P	0.190551	methylation
proteomics_NT5C3A	0.190548	proteomics
methylation_G0S2	0.190525	methylation
methylation_NECAB1	0.1905	methylation
methylation_ATP9A	0.190474	methylation
methylation_LHX3	0.190471	methylation
methylation_SPIRE2	0.190465	methylation
methylation_P2RX3	0.190443	methylation
transcriptomics_TNFAIP8L2	0.190434	transcriptomics
methylation_EHHADH	0.190424	methylation
methylation_GTDC1	0.190424	methylation
methylation_A1BG	0.190421	methylation
methylation_DDI1	0.19041	methylation
methylation_CRIP3	0.190403	methylation
methylation_CNTN4	0.190397	methylation
methylation_CASP2	0.190383	methylation
drugresponse_1201;Anastrozole;GDSC2	0.190378	drugresponse
methylation_FLJ39609	0.190378	methylation
transcriptomics_NLRC3	0.190363	transcriptomics
methylation_TNRC6C	0.190316	methylation
transcriptomics_ZNF205	0.190313	transcriptomics
methylation_PSTK	0.190291	methylation
methylation_ZNF341	0.190266	methylation
methylation_C14orf184	0.190253	methylation
methylation_SH3RF1	0.19016	methylation
methylation_ATXN10	0.190141	methylation
methylation_LOC100287216	0.190131	methylation
methylation_TSPAN14	0.190113	methylation
methylation_LOC151534	0.190112	methylation
methylation_LRRC24	0.190052	methylation
methylation_TFAP2E	0.190049	methylation
proteomics_CORO1A	0.190048	proteomics
methylation_NRSN2	0.190022	methylation
copynumber_AXIN1	0.190014	copynumber
methylation_LOC399815	0.18997	methylation
methylation_TRDMT1	0.189962	methylation
methylation_UBQLN1	0.189939	methylation
proteomics_LRRFIP2	0.189934	proteomics
methylation_SLC35B3	0.189919	methylation
proteomics_DBR1	0.189909	proteomics
methylation_MFAP2	0.189895	methylation
copynumber_ARAF	0.189895	copynumber
methylation_PDGFD	0.189873	methylation
methylation_MGC87042	0.189847	methylation
methylation_PCDHGB6	0.189835	methylation
methylation_C4orf49	0.189821	methylation
methylation_ACTL6B	0.189803	methylation
methylation_LOC100131551	0.189783	methylation
methylation_ST3GAL4	0.189769	methylation
methylation_ENO2	0.189736	methylation
copynumber_HOXC13	0.189674	copynumber
methylation_GAL3ST4	0.189664	methylation
methylation_LOC100134317	0.189655	methylation
methylation_SGK1	0.189611	methylation
methylation_SRMS	0.189608	methylation
methylation_C1orf51	0.189589	methylation
methylation_FSCN2	0.189588	methylation
proteomics_DUSP12	0.189556	proteomics
methylation_TNS3	0.189553	methylation
methylation_MORC2	0.189545	methylation
methylation_KRT7	0.189524	methylation
proteomics_ANO6	0.189518	proteomics
methylation_CSF1	0.189516	methylation
methylation_INSC	0.189515	methylation
methylation_OXTR	0.189481	methylation
methylation_ZNF681	0.189468	methylation
proteomics_NOTCH2	0.189447	proteomics
methylation_PCDHGB7	0.18943	methylation
transcriptomics_PARVA	0.189425	transcriptomics
methylation_RIN1	0.18942	methylation
methylation_TDRD6	0.189411	methylation
methylation_PYGO1	0.189338	methylation
methylation_LOC84989	0.18931	methylation
transcriptomics_KRT18	0.189304	transcriptomics
methylation_ACSF2	0.189273	methylation
methylation_C10orf107	0.189251	methylation
methylation_PTPRJ	0.189246	methylation
proteomics_CGN	0.18923	proteomics
methylation_KLHL1	0.18922	methylation
copynumber_HOXC11	0.189219	copynumber
methylation_PXK	0.189211	methylation
methylation_SH3YL1	0.1892	methylation
methylation_CHRD	0.189166	methylation
methylation_C11orf75	0.189124	methylation
methylation_LRFN1	0.189121	methylation
methylation_NCRNA00029	0.189119	methylation
methylation_UBE2S	0.189107	methylation
methylation_SST	0.189104	methylation
methylation_USP18	0.1891	methylation
transcriptomics_NECTIN2	0.1891	transcriptomics
methylation_GLDN	0.189091	methylation
proteomics_TBC1D4	0.189075	proteomics
methylation_C20orf134	0.189057	methylation
drugresponse_11;Paclitaxel;GDSC1	0.189055	drugresponse
methylation_CYP20A1	0.189049	methylation
methylation_HOXB4	0.189015	methylation
methylation_HSPA2	0.189015	methylation
methylation_HIST1H4F	0.188999	methylation
methylation_TBC1D9B	0.188985	methylation
methylation_SLC2A11	0.188932	methylation
methylation_AATK	0.188927	methylation
transcriptomics_LAPTM4B	0.188921	transcriptomics
methylation_FANCE	0.188904	methylation
proteomics_SS18	0.188878	proteomics
methylation_ZBBX	0.188872	methylation
methylation_ZBTB46	0.188855	methylation
methylation_PTH2	0.188834	methylation
methylation_P2RY6	0.188831	methylation
methylation_SLC16A6	0.188822	methylation
methylation_PVT1	0.188806	methylation
methylation_ACP1	0.188805	methylation
methylation_DDX47	0.188795	methylation
proteomics_VPS13C	0.188756	proteomics
proteomics_HPDL	0.188744	proteomics
methylation_TNN	0.188727	methylation
methylation_MEGF9	0.188689	methylation
methylation_NCALD	0.188626	methylation
methylation_C22orf26	0.188609	methylation
methylation_ARSI	0.18856	methylation
methylation_CBWD1	0.188557	methylation
methylation_CCDC42	0.188517	methylation
methylation_AKAP3	0.188447	methylation
methylation_MIR149	0.188447	methylation
methylation_HOTAIR	0.188409	methylation
methylation_MIR153-2	0.188362	methylation
methylation_C3orf36	0.18835	methylation
proteomics_AGPAT1	0.188336	proteomics
methylation_FSTL3	0.18831	methylation
methylation_ITGB3	0.188306	methylation
methylation_MLLT6	0.188296	methylation
methylation_SMC5	0.188275	methylation
methylation_ABR	0.188253	methylation
methylation_PCDHB11	0.188243	methylation
methylation_RAB4A	0.188242	methylation
proteomics_EPB41L1	0.188218	proteomics
transcriptomics_THAP10	0.188217	transcriptomics
methylation_C6orf103	0.188215	methylation
methylation_HAPLN2	0.188214	methylation
methylation_UNC93B1	0.1882	methylation
methylation_BST1	0.1882	methylation
methylation_MYADML2	0.188162	methylation
methylation_LIPJ	0.18816	methylation
transcriptomics_KLHL6	0.188127	transcriptomics
methylation_WNK2	0.188122	methylation
drugresponse_2024;KIT_5808;GDSC2	0.188115	drugresponse
methylation_STEAP1	0.188111	methylation
methylation_GLIPR1L2	0.188103	methylation
methylation_AK3	0.188085	methylation
proteomics_ODR4	0.188081	proteomics
methylation_IL1RL2	0.188079	methylation
methylation_RSAD1	0.188071	methylation
methylation_MESP2	0.188065	methylation
methylation_C8orf51	0.18804	methylation
methylation_C9orf171	0.188019	methylation
methylation_RLN1	0.188012	methylation
methylation_C6orf81	0.187985	methylation
methylation_MUC5B	0.187973	methylation
proteomics_MICAL1	0.187946	proteomics
proteomics_SHPK	0.187915	proteomics
proteomics_PTER	0.187911	proteomics
methylation_SLC25A2	0.187898	methylation
drugresponse_1544;SN-38;GDSC1	0.187889	drugresponse
methylation_SLC16A5	0.187842	methylation
methylation_DNAH3	0.187822	methylation
proteomics_KRT7	0.187812	proteomics
methylation_KCNH2	0.187812	methylation
methylation_LOC100130238	0.18781	methylation
methylation_SHISA5	0.187809	methylation
methylation_MIR589	0.187801	methylation
methylation_FHL3	0.187795	methylation
methylation_ASPHD1	0.187785	methylation
methylation_MIR219-1	0.187783	methylation
methylation_GDF1	0.187782	methylation
methylation_SNTA1	0.187759	methylation
methylation_LDLRAD3	0.187754	methylation
methylation_KLHDC8B	0.187752	methylation
methylation_NPR2	0.18772	methylation
methylation_CIZ1	0.187686	methylation
methylation_TRPM5	0.187664	methylation
methylation_TMEM223	0.187661	methylation
methylation_NOXO1	0.187657	methylation
methylation_C14orf167	0.187649	methylation
methylation_TMEM22	0.187638	methylation
methylation_GJD4	0.187629	methylation
methylation_IFNGR2	0.187624	methylation
methylation_TP53INP1	0.187609	methylation
methylation_LDB1	0.187605	methylation
methylation_MAFK	0.187598	methylation
methylation_KCNE1	0.187567	methylation
methylation_ZNF518B	0.187561	methylation
methylation_MXRA8	0.187557	methylation
methylation_KISS1R	0.187485	methylation
methylation_CBWD5	0.187422	methylation
methylation_SLC25A22	0.187406	methylation
methylation_C1orf114	0.187372	methylation
methylation_GDF15	0.187351	methylation
methylation_AQP4	0.187299	methylation
methylation_ARHGAP23	0.187294	methylation
transcriptomics_S100A14	0.187291	transcriptomics
methylation_MIR1204	0.187278	methylation
methylation_PCDHGC3	0.187275	methylation
methylation_MIR1307	0.187258	methylation
methylation_FUCA1	0.187248	methylation
methylation_PCDHGB5	0.187242	methylation
methylation_HCG4P6	0.18721	methylation
methylation_GPR150	0.187144	methylation
methylation_HIST1H3I	0.187143	methylation
methylation_SSTR1	0.187109	methylation
methylation_DFNB31	0.187096	methylation
methylation_RBP1	0.187088	methylation
methylation_SLC4A9	0.187054	methylation
methylation_LRRC61	0.187029	methylation
proteomics_IFI35	0.187028	proteomics
methylation_CHFR	0.187017	methylation
methylation_HYI	0.187012	methylation
methylation_ZNF322B	0.187007	methylation
methylation_IL28B	0.186953	methylation
methylation_ZNF3	0.186945	methylation
methylation_C14orf70	0.186929	methylation
methylation_ZDHHC19	0.186899	methylation
methylation_FZD9	0.186855	methylation
methylation_HYMAI	0.186854	methylation
methylation_SERHL2	0.186826	methylation
methylation_DIXDC1	0.186795	methylation
methylation_TPPP2	0.186781	methylation
methylation_ZNF280D	0.18675	methylation
methylation_TRAPPC9	0.186741	methylation
transcriptomics_LAIR1	0.186736	transcriptomics
methylation_ZNF700	0.18673	methylation
transcriptomics_PLEK	0.186721	transcriptomics
methylation_LIPG	0.186719	methylation
methylation_SNORA41	0.186705	methylation
methylation_PGM1	0.186693	methylation
methylation_HMGCLL1	0.18667	methylation
methylation_TSPYL5	0.186646	methylation
methylation_ACOT6	0.186642	methylation
methylation_NPM2	0.18663	methylation
methylation_SRRM2	0.186626	methylation
proteomics_ARPP19	0.186614	proteomics
methylation_CNFN	0.186612	methylation
methylation_ZNF814	0.186591	methylation
proteomics_TRIM4	0.186561	proteomics
methylation_PKIB	0.186553	methylation
proteomics_TRIM65	0.186526	proteomics
conditionals_tissue_Breast	0.186508	conditionals
methylation_BCL7C	0.186489	methylation
methylation_ZSWIM2	0.186478	methylation
transcriptomics_SPN	0.186473	transcriptomics
methylation_HIST1H4A	0.186467	methylation
methylation_PWWP2B	0.186394	methylation
methylation_ACTR3C	0.186392	methylation
methylation_FAM187B	0.186386	methylation
methylation_KIAA1467	0.186377	methylation
methylation_DLEC1	0.186376	methylation
proteomics_MET	0.186375	proteomics
methylation_CACNB2	0.186367	methylation
methylation_VWA1	0.186363	methylation
methylation_FAM3B	0.186337	methylation
methylation_SEC31B	0.186311	methylation
methylation_TP53TG3B	0.186298	methylation
methylation_ZNF880	0.186295	methylation
methylation_TESC	0.186293	methylation
proteomics_TRMT1L	0.186289	proteomics
copynumber_HOXD13	0.186268	copynumber
copynumber_CARS1	0.186251	copynumber
methylation_ZNF833	0.186247	methylation
proteomics_RNF113A	0.186239	proteomics
methylation_PKHD1L1	0.186201	methylation
methylation_MIR937	0.186196	methylation
proteomics_INTS11	0.18619	proteomics
methylation_LRRC20	0.186164	methylation
proteomics_ZNF280C	0.186164	proteomics
methylation_HAR1A	0.18616	methylation
methylation_UBXN10	0.186133	methylation
methylation_SNPH	0.186127	methylation
proteomics_SLC39A14	0.186109	proteomics
methylation_CCDC74A	0.186066	methylation
methylation_EVPLL	0.186064	methylation
proteomics_CPS1	0.186034	proteomics
methylation_IMPA2	0.186024	methylation
methylation_CES1	0.186021	methylation
methylation_FNDC3A	0.18602	methylation
methylation_KCNK15	0.186012	methylation
methylation_PPY	0.186006	methylation
methylation_TBX20	0.186001	methylation
proteomics_PTPRK	0.185987	proteomics
methylation_GPER	0.185971	methylation
proteomics_SPAG7	0.18597	proteomics
methylation_GPR68	0.185952	methylation
transcriptomics_GNG12	0.18595	transcriptomics
methylation_WDR72	0.185946	methylation
methylation_ACOT2	0.185945	methylation
methylation_ARHGEF10L	0.185939	methylation
methylation_NPL	0.185896	methylation
methylation_STAP2	0.185895	methylation
proteomics_LRP10	0.185884	proteomics
methylation_RASSF10	0.185875	methylation
methylation_LDHD	0.185852	methylation
transcriptomics_SEPTIN10	0.185847	transcriptomics
transcriptomics_KLF3	0.185827	transcriptomics
methylation_IFITM2	0.185822	methylation
proteomics_RPAP1	0.185816	proteomics
methylation_C9orf9	0.1858	methylation
methylation_MS4A15	0.185789	methylation
proteomics_CRIP1	0.185761	proteomics
proteomics_TACC3	0.18574	proteomics
methylation_LHB	0.185716	methylation
methylation_HOXB2	0.185715	methylation
methylation_MIR541	0.1857	methylation
transcriptomics_GALNT11	0.185693	transcriptomics
methylation_psiTPTE22	0.185682	methylation
methylation_MYLK2	0.185678	methylation
transcriptomics_CD276	0.185659	transcriptomics
methylation_PLCH2	0.185659	methylation
methylation_HKR1	0.185627	methylation
transcriptomics_CCN1	0.185618	transcriptomics
methylation_RAB34	0.185611	methylation
methylation_SEMA4B	0.185598	methylation
methylation_PHLDB2	0.185589	methylation
methylation_LOC731275	0.185588	methylation
methylation_COG2	0.185578	methylation
methylation_ATP2B2	0.185558	methylation
methylation_LOC100130015	0.185527	methylation
proteomics_KIAA1522	0.185501	proteomics
methylation_TRAM1L1	0.185478	methylation
methylation_NANOS2	0.185456	methylation
methylation_HEXDC	0.185434	methylation
methylation_TNXB	0.185385	methylation
methylation_VPS29	0.185365	methylation
methylation_NPTN	0.185355	methylation
methylation_GPNMB	0.185355	methylation
proteomics_LRCH4	0.185314	proteomics
methylation_APCDD1L	0.185298	methylation
methylation_STOM	0.185294	methylation
methylation_LY6K	0.185292	methylation
transcriptomics_MYOF	0.185283	transcriptomics
methylation_KLHL33	0.185269	methylation
methylation_NPY2R	0.185263	methylation
methylation_DHRS4L2	0.185257	methylation
drugresponse_1514;Everolimus;GDSC2	0.185241	drugresponse
copynumber_PAX8	0.185229	copynumber
methylation_GOLGA8B	0.185225	methylation
methylation_CAMKK2	0.185219	methylation
methylation_ZDHHC18	0.185218	methylation
transcriptomics_PERP	0.185173	transcriptomics
methylation_C16orf73	0.185152	methylation
methylation_ZNF329	0.185149	methylation
methylation_TRPV4	0.185142	methylation
methylation_GP1BB	0.185126	methylation
methylation_BATF3	0.185104	methylation
methylation_VOPP1	0.185103	methylation
methylation_MYL9	0.185103	methylation
methylation_NES	0.185052	methylation
methylation_CD81	0.185049	methylation
methylation_SOX7	0.185036	methylation
methylation_PGPEP1	0.185025	methylation
methylation_C5orf32	0.185006	methylation
methylation_DDX43	0.184983	methylation
methylation_CHRND	0.184974	methylation
proteomics_NAGLU	0.18497	proteomics
methylation_PCDHGB4	0.18493	methylation
methylation_C11orf91	0.184917	methylation
methylation_EMB	0.184911	methylation
methylation_HOXA5	0.184905	methylation
methylation_BHLHA9	0.184895	methylation
methylation_C5orf38	0.184875	methylation
methylation_CASKIN1	0.184867	methylation
methylation_PRPH2	0.184862	methylation
methylation_RAD50	0.184862	methylation
methylation_LRRC4	0.184845	methylation
methylation_MOV10	0.184837	methylation
methylation_ZC3HAV1	0.184823	methylation
methylation_TBC1D3C	0.184791	methylation
methylation_TBC1D3G	0.184791	methylation
methylation_TP73	0.18479	methylation
methylation_LCN8	0.184786	methylation
methylation_FAM89A	0.184758	methylation
methylation_MAP9	0.184754	methylation
methylation_RHEB	0.184744	methylation
methylation_XKR8	0.184733	methylation
proteomics_RPS27L	0.184732	proteomics
methylation_PATZ1	0.184656	methylation
methylation_LOC400043	0.184649	methylation
transcriptomics_SH3D19	0.184644	transcriptomics
methylation_TMEM216	0.184615	methylation
methylation_LDLRAP1	0.18461	methylation
methylation_CHRNA4	0.184604	methylation
methylation_OSCAR	0.184597	methylation
methylation_PKD2	0.184558	methylation
methylation_UBE2QP1	0.184547	methylation
methylation_ICAM4	0.184523	methylation
methylation_SALL4	0.184514	methylation
methylation_MIR661	0.184487	methylation
methylation_C1orf65	0.184467	methylation
methylation_HERC2P2	0.184458	methylation
proteomics_SOAT1	0.184447	proteomics
methylation_SLC26A5	0.184416	methylation
methylation_TGFBR1	0.184399	methylation
methylation_PCDHB4	0.184383	methylation
proteomics_H6PD	0.184346	proteomics
methylation_MIR146B	0.184332	methylation
methylation_TRAM1	0.184321	methylation
methylation_MCART3P	0.184313	methylation
methylation_C22orf27	0.184309	methylation
methylation_IQSEC1	0.184303	methylation
proteomics_UBE2G2	0.184299	proteomics
methylation_OR6B3	0.184289	methylation
proteomics_KANK2	0.184288	proteomics
methylation_ZPBP	0.184286	methylation
methylation_ENG	0.18423	methylation
proteomics_MED17	0.184221	proteomics
methylation_UBE2MP1	0.184206	methylation
methylation_PTPLAD2	0.184202	methylation
proteomics_POU2F1	0.184183	proteomics
methylation_HS3ST3B1	0.184171	methylation
transcriptomics_CARD10	0.18417	transcriptomics
methylation_STAU2	0.184165	methylation
methylation_TKT	0.184146	methylation
methylation_HMGN3	0.184138	methylation
methylation_ZNF844	0.184117	methylation
methylation_C1QL1	0.184101	methylation
methylation_C9orf4	0.184094	methylation
methylation_TMEM88B	0.184091	methylation
methylation_ZNF354C	0.184086	methylation
proteomics_EPHB4	0.184078	proteomics
proteomics_USP13	0.184051	proteomics
methylation_MUM1	0.184012	methylation
drugresponse_2026;KIT_7208;GDSC2	0.184004	drugresponse
methylation_RAX	0.183988	methylation
methylation_ARL17A	0.18396	methylation
methylation_TMEM91	0.1839	methylation
methylation_PCDHA8	0.183886	methylation
methylation_PON1	0.183886	methylation
methylation_BCL6B	0.183875	methylation
methylation_SYN2	0.183829	methylation
methylation_REXO4	0.183805	methylation
methylation_DCAF4L2	0.18379	methylation
methylation_MAPK11	0.183772	methylation
methylation_RNF182	0.183761	methylation
methylation_MAP3K8	0.18376	methylation
methylation_NECAB3	0.183725	methylation
methylation_LRP4	0.18371	methylation
drugresponse_1593;Entinostat;GDSC2	0.183665	drugresponse
methylation_RAB42	0.183662	methylation
methylation_CHST14	0.183648	methylation
methylation_C5orf35	0.183647	methylation
methylation_PCDHA10	0.183645	methylation
methylation_MDFI	0.183631	methylation
methylation_PTPRO	0.183627	methylation
methylation_SLC29A1	0.183622	methylation
methylation_ATP2B4	0.183609	methylation
methylation_POLR2L	0.183591	methylation
transcriptomics_GNAQ	0.183564	transcriptomics
proteomics_POLR2K	0.183542	proteomics
methylation_CD58	0.183542	methylation
proteomics_ABCC4	0.183508	proteomics
methylation_IGSF10	0.183492	methylation
methylation_MCOLN2	0.183476	methylation
methylation_APOA4	0.183469	methylation
methylation_BGLAP	0.183445	methylation
methylation_SNORD37	0.183444	methylation
methylation_EPB49	0.18344	methylation
methylation_FBXO27	0.183438	methylation
methylation_CD200	0.183424	methylation
methylation_TSHR	0.183416	methylation
methylation_LOC285830	0.183409	methylation
methylation_C19orf35	0.183403	methylation
methylation_C6orf97	0.183399	methylation
proteomics_ADA	0.183392	proteomics
methylation_C8orf73	0.183314	methylation
methylation_SNAPC5	0.18328	methylation
methylation_KIF19	0.183278	methylation
methylation_ASB1	0.183266	methylation
methylation_CD40	0.183259	methylation
methylation_BRUNOL5	0.183197	methylation
methylation_TRIM72	0.183179	methylation
methylation_ANKK1	0.183164	methylation
proteomics_C9orf78	0.183156	proteomics
methylation_TCEB3B	0.183155	methylation
proteomics_NACA2	0.183152	proteomics
methylation_PARD3	0.183151	methylation
methylation_MEIS3	0.183151	methylation
proteomics_SIRT5	0.183148	proteomics
methylation_LACTB	0.183147	methylation
methylation_MUC20	0.183147	methylation
methylation_PPM1M	0.183139	methylation
methylation_KHDRBS2	0.183058	methylation
drugresponse_87;GW843682X;GDSC1	0.183054	drugresponse
methylation_C15orf48	0.183031	methylation
methylation_FOXB1	0.183015	methylation
methylation_SEMA4G	0.183011	methylation
methylation_FAM24B	0.182997	methylation
methylation_PIP4K2A	0.182985	methylation
methylation_LRRC8B	0.182982	methylation
proteomics_SPINT1	0.182978	proteomics
methylation_C7orf51	0.182973	methylation
proteomics_RABEP1	0.182972	proteomics
methylation_LOC284798	0.182962	methylation
methylation_ZMYM2	0.182948	methylation
transcriptomics_EPHA2	0.182927	transcriptomics
methylation_GABRA2	0.182924	methylation
methylation_LMTK3	0.182923	methylation
methylation_MIR137	0.182828	methylation
methylation_RARG	0.182826	methylation
methylation_MIR335	0.182788	methylation
methylation_LOC284412	0.182777	methylation
methylation_TRAPPC3	0.182764	methylation
methylation_C2orf3	0.182749	methylation
transcriptomics_ACAP1	0.182732	transcriptomics
methylation_FLJ35390	0.182716	methylation
methylation_CENPBD1	0.182708	methylation
proteomics_GALE	0.182672	proteomics
transcriptomics_ZNF112	0.182664	transcriptomics
methylation_HIST1H2AL	0.182662	methylation
proteomics_NUDT16	0.182661	proteomics
methylation_HAND2	0.18266	methylation
methylation_BLMH	0.182659	methylation
methylation_TESSP1	0.182594	methylation
methylation_MOV10L1	0.182574	methylation
transcriptomics_RAPH1	0.182559	transcriptomics
methylation_NLRP6	0.182545	methylation
methylation_VAMP5	0.182532	methylation
methylation_CHMP7	0.182524	methylation
methylation_IL17REL	0.182524	methylation
methylation_HTRA4	0.18252	methylation
copynumber_RBFOX1	0.182496	copynumber
methylation_NME3	0.182488	methylation
proteomics_SDE2	0.182469	proteomics
methylation_FGF20	0.182453	methylation
methylation_PDE9A	0.182429	methylation
methylation_ANKRD53	0.182413	methylation
methylation_CCDC109B	0.1824	methylation
methylation_CYP7B1	0.182372	methylation
methylation_ZNF253	0.182363	methylation
methylation_MYCBPAP	0.182337	methylation
methylation_C19orf77	0.182336	methylation
proteomics_MIDEAS	0.182322	proteomics
methylation_FBLIM1	0.18232	methylation
transcriptomics_MYO1G	0.18231	transcriptomics
methylation_APH1B	0.182305	methylation
transcriptomics_SNX20	0.1823	transcriptomics
methylation_CSMD1	0.182289	methylation
methylation_NEFH	0.182287	methylation
transcriptomics_WAS	0.182268	transcriptomics
methylation_RBM46	0.182262	methylation
methylation_COL1A1	0.182247	methylation
methylation_DLAT	0.182232	methylation
methylation_APOF	0.182214	methylation
methylation_ARRB1	0.18221	methylation
conditionals_tissue_Biliary Tract	0.182207	conditionals
methylation_CPNE9	0.1822	methylation
methylation_PCYT2	0.182186	methylation
methylation_SDR42E1	0.182185	methylation
methylation_ATP1A3	0.182179	methylation
methylation_LOC401010	0.182168	methylation
proteomics_BTAF1	0.182162	proteomics
methylation_EIF2AK2	0.18213	methylation
methylation_MLH3	0.182127	methylation
methylation_C11orf49	0.182061	methylation
methylation_LOC100129637	0.182061	methylation
methylation_HIST1H2AJ	0.182055	methylation
methylation_REEP3	0.182023	methylation
methylation_HIST1H3G	0.182017	methylation
methylation_WFIKKN1	0.182007	methylation
methylation_DIRAS1	0.181988	methylation
methylation_TLX3	0.181982	methylation
methylation_LOC100286793	0.181948	methylation
methylation_LOC440461	0.181927	methylation
methylation_DNLZ	0.181905	methylation
methylation_C12orf12	0.181884	methylation
methylation_GLP1R	0.181843	methylation
transcriptomics_ARHGAP15	0.181841	transcriptomics
methylation_CD302	0.181835	methylation
methylation_ZNF331	0.181819	methylation
methylation_CCDC36	0.18181	methylation
methylation_ZDHHC11	0.181778	methylation
methylation_FAM118A	0.181777	methylation
methylation_ARHGEF5L	0.181775	methylation
methylation_DRGX	0.18177	methylation
methylation_TTYH2	0.181767	methylation
methylation_SFRP5	0.181754	methylation
proteomics_MT-ATP8	0.181749	proteomics
methylation_RSPH10B	0.181729	methylation
methylation_RSPH10B2	0.181729	methylation
methylation_CENPH	0.181709	methylation
proteomics_EEFSEC	0.181705	proteomics
methylation_EPN1	0.181691	methylation
methylation_SLC35D2	0.181642	methylation
proteomics_ARPC1A	0.181626	proteomics
methylation_CCBE1	0.181612	methylation
methylation_PCP2	0.181586	methylation
methylation_RGS9	0.181573	methylation
methylation_MSH4	0.181546	methylation
methylation_CADM3	0.181513	methylation
methylation_DSG2	0.181474	methylation
methylation_CYYR1	0.181472	methylation
methylation_ZNF587	0.181455	methylation
methylation_DPPA5	0.181417	methylation
methylation_NHLH2	0.181416	methylation
methylation_EFNA4	0.181408	methylation
methylation_ANKRD30B	0.181404	methylation
proteomics_ARSB	0.181401	proteomics
methylation_FRZB	0.1814	methylation
proteomics_ITGA4	0.181391	proteomics
methylation_CATSPER1	0.181389	methylation
methylation_MIR195	0.181388	methylation
methylation_IQCK	0.181364	methylation
methylation_PITX1	0.181351	methylation
proteomics_PTPRA	0.18134	proteomics
methylation_PLIN5	0.181318	methylation
methylation_BTG4	0.181316	methylation
methylation_ZNF83	0.181271	methylation
proteomics_HECTD3	0.181255	proteomics
methylation_NOX5	0.181243	methylation
methylation_CCDC8	0.181222	methylation
proteomics_KRT5	0.181209	proteomics
proteomics_HACL1	0.181192	proteomics
methylation_ARL10	0.181188	methylation
transcriptomics_CXorf21	0.181177	transcriptomics
methylation_MIR181D	0.181175	methylation
methylation_IFITM5	0.181159	methylation
methylation_MCF2L	0.181154	methylation
methylation_C8orf85	0.181137	methylation
methylation_SPAG8	0.181124	methylation
methylation_NKX2-3	0.181091	methylation
methylation_YBX2	0.18108	methylation
methylation_CBX2	0.181014	methylation
methylation_DPP7	0.180991	methylation
methylation_RTN4RL2	0.180978	methylation
transcriptomics_BTK	0.180966	transcriptomics
methylation_C10orf57	0.180965	methylation
methylation_ZC3HAV1L	0.180964	methylation
methylation_ZNF629	0.180928	methylation
methylation_ZNF217	0.180924	methylation
methylation_PTP4A1	0.180891	methylation
methylation_INPP1	0.180883	methylation
methylation_SETD6	0.18088	methylation
methylation_UMOD	0.180861	methylation
proteomics_NR2C2	0.180861	proteomics
methylation_DCDC2B	0.180856	methylation
methylation_CPM	0.180839	methylation
methylation_LOC375196	0.180836	methylation
methylation_KLHL2	0.180826	methylation
methylation_C20orf95	0.180822	methylation
methylation_LECT1	0.180791	methylation
methylation_MLLT1	0.180761	methylation
methylation_C1QC	0.180736	methylation
methylation_SP9	0.180723	methylation
transcriptomics_MAL2	0.180717	transcriptomics
methylation_IL11	0.180709	methylation
methylation_PPP1R14A	0.180708	methylation
methylation_C12orf39	0.180705	methylation
proteomics_FAM107B	0.180697	proteomics
methylation_FAM100A	0.180679	methylation
methylation_CPNE2	0.180641	methylation
methylation_MIR2276	0.180635	methylation
methylation_MICA	0.180569	methylation
methylation_ALOX15	0.180529	methylation
proteomics_ADO	0.180522	proteomics
methylation_FTHL3	0.18052	methylation
methylation_LHFPL2	0.180508	methylation
methylation_HTR6	0.180487	methylation
methylation_FCHSD1	0.180465	methylation
methylation_TNNC2	0.180461	methylation
methylation_PARP4	0.180461	methylation
methylation_SYCP2L	0.180426	methylation
drugresponse_1203;QL-XII-61;GDSC1	0.180402	drugresponse
methylation_C19orf46	0.18039	methylation
methylation_OPLAH	0.180388	methylation
proteomics_RNF181	0.180376	proteomics
methylation_OBSL1	0.180362	methylation
methylation_SNORD77	0.180345	methylation
methylation_REXO1L1	0.180321	methylation
methylation_NMNAT3	0.180302	methylation
methylation_KIAA0495	0.180286	methylation
methylation_ZNF786	0.180272	methylation
methylation_ZNF485	0.180271	methylation
methylation_BOLA3	0.180269	methylation
methylation_MRI1	0.180259	methylation
drugresponse_1986;IRAK4_8366;GDSC2	0.180252	drugresponse
methylation_DARS	0.18025	methylation
methylation_MIR409	0.180112	methylation
methylation_COL18A1	0.180109	methylation
methylation_ZNF385A	0.180107	methylation
conditionals_mut_HERC2	0.180086	conditionals
methylation_KCTD17	0.180075	methylation
methylation_GOLGA8A	0.180075	methylation
methylation_BIRC7	0.180057	methylation
methylation_LOC339524	0.180042	methylation
methylation_ABHD1	0.18004	methylation
methylation_SEPT8	0.180029	methylation
transcriptomics_DOCK1	0.180028	transcriptomics
methylation_TUBB6	0.180023	methylation
methylation_NME2	0.180021	methylation
proteomics_ARIH1	0.18	proteomics
proteomics_ZNF148	0.179974	proteomics
methylation_TDGF1	0.179963	methylation
proteomics_EXOSC3	0.179951	proteomics
methylation_GJA9	0.179934	methylation
methylation_ZNF300	0.179934	methylation
methylation_KRBA1	0.17992	methylation
methylation_DMRTC2	0.179913	methylation
methylation_ZFAT	0.179905	methylation
copynumber_BCOR	0.179899	copynumber
methylation_SPDYA	0.179861	methylation
methylation_FAM43A	0.179799	methylation
methylation_FANCA	0.179796	methylation
methylation_NTRK1	0.179793	methylation
methylation_ZNF471	0.179792	methylation
methylation_ERG	0.179786	methylation
proteomics_KCTD5	0.179774	proteomics
methylation_MIR34C	0.179755	methylation
methylation_ASPDH	0.179735	methylation
proteomics_EPS8	0.179709	proteomics
methylation_RPL10L	0.179699	methylation
methylation_PPP3R2	0.179689	methylation
transcriptomics_SOWAHC	0.179682	transcriptomics
methylation_PROZ	0.179676	methylation
methylation_TPTE	0.179643	methylation
methylation_NPHS1	0.179623	methylation
methylation_TCF15	0.1796	methylation
methylation_UCN	0.179565	methylation
methylation_ALDH7A1	0.179534	methylation
drugresponse_1133;Serdemetan;GDSC2	0.179511	drugresponse
methylation_MIR1224	0.179507	methylation
methylation_PTP4A3	0.179503	methylation
methylation_HNF1B	0.179498	methylation
methylation_IGF2BP1	0.179422	methylation
proteomics_SEC24D	0.179367	proteomics
methylation_ARID5B	0.179363	methylation
methylation_COQ3	0.179347	methylation
methylation_EPN3	0.179341	methylation
methylation_SLC2A13	0.179332	methylation
methylation_FOXI1	0.179322	methylation
methylation_SEL1L2	0.179306	methylation
methylation_ZNF788	0.179276	methylation
methylation_SLC35D1	0.179262	methylation
proteomics_VPS36	0.179257	proteomics
methylation_NFKBIL1	0.179252	methylation
methylation_FBXO43	0.17925	methylation
methylation_KIF5A	0.179239	methylation
methylation_RAI1	0.179233	methylation
methylation_ACTA1	0.179229	methylation
methylation_DISP2	0.179221	methylation
methylation_SNX33	0.17922	methylation
methylation_CMBL	0.179219	methylation
methylation_LOC100240735	0.179209	methylation
methylation_CBY3	0.179197	methylation
methylation_C12orf47	0.179182	methylation
methylation_CUL1	0.179178	methylation
methylation_SLC26A8	0.179172	methylation
methylation_SLC5A1	0.179162	methylation
methylation_C9orf170	0.179141	methylation
transcriptomics_SP100	0.179127	transcriptomics
methylation_SLC22A16	0.179121	methylation
methylation_LSP1	0.179121	methylation
methylation_C17orf101	0.17912	methylation
methylation_ZNF148	0.179117	methylation
methylation_HIST1H2BM	0.179076	methylation
methylation_TMEM191A	0.179058	methylation
methylation_ARPM1	0.178994	methylation
methylation_GRM2	0.178979	methylation
methylation_PTGIS	0.178949	methylation
methylation_PARD6B	0.178932	methylation
methylation_SCUBE2	0.178915	methylation
transcriptomics_NCKAP1	0.178908	transcriptomics
transcriptomics_PVR	0.178899	transcriptomics
methylation_SLC26A4	0.178895	methylation
methylation_GAPDHS	0.178848	methylation
methylation_LRIT1	0.178821	methylation
methylation_OPRM1	0.178819	methylation
methylation_PCDHGA1	0.178797	methylation
proteomics_DUSP23	0.178788	proteomics
methylation_MCHR2	0.17878	methylation
methylation_DUSP13	0.178738	methylation
methylation_PDIA2	0.178729	methylation
methylation_NHLRC1	0.178694	methylation
methylation_ZFP28	0.178691	methylation
methylation_PROC	0.178685	methylation
proteomics_USP19	0.178678	proteomics
methylation_F7	0.178672	methylation
methylation_SIGMAR1	0.178638	methylation
methylation_SLC26A1	0.17862	methylation
methylation_SCN5A	0.178601	methylation
methylation_C1orf229	0.178596	methylation
methylation_CRIP1	0.178579	methylation
methylation_RASL10B	0.178541	methylation
methylation_C4orf47	0.178523	methylation
methylation_FUT6	0.17852	methylation
methylation_C3orf64	0.178513	methylation
methylation_SLC2A2	0.178469	methylation
methylation_KCNIP4	0.178459	methylation
methylation_LGALS8	0.178447	methylation
methylation_FAIM	0.178426	methylation
methylation_SLC27A3	0.178392	methylation
methylation_DSCAML1	0.178382	methylation
methylation_MAP6D1	0.17838	methylation
methylation_ZNF502	0.178365	methylation
methylation_GLIPR1L1	0.178334	methylation
methylation_TUBB	0.178314	methylation
methylation_USP20	0.17831	methylation
proteomics_SZRD1	0.178308	proteomics
methylation_MMP25	0.178255	methylation
methylation_BCKDK	0.178246	methylation
proteomics_S100A4	0.178236	proteomics
methylation_HFM1	0.178234	methylation
methylation_TRPM6	0.178188	methylation
proteomics_CEMIP2	0.178183	proteomics
methylation_SH2D2A	0.178182	methylation
methylation_PCDHB18	0.17818	methylation
methylation_STK33	0.178174	methylation
methylation_PCDHB13	0.178167	methylation
methylation_ARL4C	0.178164	methylation
transcriptomics_LY86	0.178161	transcriptomics
methylation_DNMT3L	0.178154	methylation
methylation_DNAJB5	0.178111	methylation
methylation_FAM19A1	0.178104	methylation
methylation_NDRG2	0.178067	methylation
methylation_RAB38	0.178044	methylation
methylation_ACTL9	0.178009	methylation
methylation_PCDHB8	0.178006	methylation
methylation_CHADL	0.177972	methylation
methylation_CYB561	0.177965	methylation
methylation_TMEM159	0.17796	methylation
methylation_ATL3	0.177952	methylation
methylation_LOC169834	0.177946	methylation
methylation_ZNF37A	0.177918	methylation
methylation_CCDC85C	0.177913	methylation
methylation_LIF	0.177908	methylation
methylation_SNORD1B	0.177907	methylation
methylation_INHA	0.177887	methylation
methylation_CARD9	0.177876	methylation
methylation_GPR157	0.177874	methylation
methylation_LOC154449	0.177867	methylation
methylation_GATM	0.177863	methylation
methylation_HMGA1	0.177861	methylation
methylation_CMIP	0.17786	methylation
methylation_HLTF	0.177859	methylation
methylation_C15orf63	0.177835	methylation
methylation_FSD1	0.177831	methylation
methylation_ARHGEF11	0.177825	methylation
methylation_GCLC	0.177824	methylation
methylation_NOTCH3	0.177813	methylation
methylation_REXO1L2P	0.177789	methylation
methylation_FAM153C	0.177786	methylation
methylation_FRG1B	0.177774	methylation
methylation_CCDC144B	0.177773	methylation
methylation_LYN	0.177764	methylation
methylation_TMEM200B	0.17776	methylation
methylation_GTF2B	0.177757	methylation
methylation_MIR148A	0.177745	methylation
methylation_HLA-L	0.177742	methylation
methylation_C5orf58	0.177725	methylation
methylation_NFATC1	0.177657	methylation
methylation_TP53I3	0.177656	methylation
methylation_RASGRF2	0.177645	methylation
methylation_ABHD14B	0.177633	methylation
proteomics_CARM1	0.177628	proteomics
methylation_SH3BP2	0.177584	methylation
methylation_FAM188A	0.177582	methylation
methylation_PGLYRP1	0.177569	methylation
methylation_PER1	0.177558	methylation
methylation_INS-IGF2	0.177552	methylation
methylation_INS	0.177552	methylation
methylation_PCDHB5	0.177543	methylation
methylation_FAM195A	0.177543	methylation
methylation_GNA13	0.177541	methylation
methylation_SLC15A1	0.177539	methylation
methylation_NNT	0.177522	methylation
methylation_B3GNT9	0.177495	methylation
methylation_UNC5D	0.177479	methylation
methylation_PLVAP	0.177446	methylation
methylation_FRY	0.177421	methylation
methylation_SYNPR	0.177412	methylation
methylation_PDGFB	0.177402	methylation
methylation_CNTD2	0.177401	methylation
methylation_SLFN13	0.1774	methylation
methylation_FGF6	0.177381	methylation
methylation_GRIN2D	0.177364	methylation
methylation_MCF2L2	0.177363	methylation
methylation_NAAA	0.177335	methylation
methylation_EFCAB10	0.177298	methylation
methylation_CLMN	0.177272	methylation
methylation_SOCS3	0.177264	methylation
methylation_HTR1B	0.177204	methylation
methylation_ZNF75A	0.177191	methylation
methylation_RRP15	0.17716	methylation
methylation_SNX18	0.177133	methylation
methylation_SFXN5	0.177124	methylation
proteomics_BCL7C	0.177117	proteomics
methylation_FRG1	0.177112	methylation
methylation_SNX21	0.17711	methylation
methylation_ZNF501	0.177109	methylation
methylation_EGFL7	0.177101	methylation
methylation_C4orf22	0.177099	methylation
methylation_FOXG1	0.177093	methylation
methylation_TGFB1I1	0.177092	methylation
methylation_EFS	0.177092	methylation
methylation_CYBA	0.177084	methylation
methylation_TRANK1	0.177081	methylation
methylation_GALC	0.17707	methylation
methylation_PLSCR2	0.177068	methylation
methylation_PXDN	0.177039	methylation
methylation_MAPK15	0.177035	methylation
methylation_CYP2W1	0.177028	methylation
methylation_PRDM8	0.177017	methylation
methylation_FAM196A	0.177016	methylation
methylation_NEDD4L	0.176999	methylation
methylation_FAM71E2	0.17697	methylation
methylation_CECR6	0.176969	methylation
methylation_RTDR1	0.176962	methylation
methylation_ZACN	0.176954	methylation
methylation_C20orf103	0.176951	methylation
methylation_NPPB	0.176944	methylation
methylation_HIST1H1A	0.176931	methylation
methylation_MYL7	0.176921	methylation
methylation_ACOT1	0.176907	methylation
methylation_SLCO4C1	0.176905	methylation
methylation_SMAD5OS	0.1769	methylation
methylation_FAM19A2	0.176882	methylation
methylation_PCDHA13	0.176868	methylation
methylation_FGF21	0.176857	methylation
methylation_LOC84856	0.176833	methylation
methylation_NKX6-2	0.176828	methylation
methylation_C2orf81	0.176822	methylation
methylation_LPL	0.176817	methylation
methylation_LIN28	0.176811	methylation
methylation_FAM169A	0.176794	methylation
methylation_CACNB3	0.176767	methylation
methylation_C1QTNF8	0.176765	methylation
methylation_KIFC3	0.176757	methylation
methylation_ADAD1	0.176755	methylation
methylation_SLC9A1	0.176748	methylation
methylation_COX6A2	0.176741	methylation
methylation_MIR425	0.176738	methylation
methylation_GJA4	0.176725	methylation
methylation_MSLNL	0.176715	methylation
drugresponse_1547;SN-38;GDSC1	0.176698	drugresponse
copynumber_IDH1	0.176695	copynumber
methylation_PROM1	0.176688	methylation
methylation_LRG1	0.176671	methylation
methylation_IER5	0.176649	methylation
methylation_BANK1	0.176638	methylation
methylation_FGF2	0.176633	methylation
proteomics_BIN1	0.176632	proteomics
proteomics_AP2S1	0.176626	proteomics
proteomics_NOA1	0.176625	proteomics
methylation_LHCGR	0.176621	methylation
methylation_ALPK3	0.176596	methylation
methylation_GNRH2	0.176587	methylation
methylation_USP4	0.176577	methylation
methylation_LOC100190940	0.176574	methylation
methylation_C11orf92	0.176573	methylation
methylation_NHLRC4	0.176572	methylation
methylation_REM2	0.176569	methylation
methylation_TCF7	0.176567	methylation
proteomics_RABEPK	0.176563	proteomics
methylation_ZNF528	0.176541	methylation
methylation_ZNF43	0.176539	methylation
methylation_MTA1	0.176537	methylation
methylation_SCCPDH	0.176534	methylation
methylation_GPLD1	0.176532	methylation
methylation_GOLM1	0.176531	methylation
methylation_PGM5	0.176531	methylation
methylation_SYNGR2	0.176502	methylation
methylation_LOC147804	0.176452	methylation
methylation_FAM135B	0.176451	methylation
methylation_BCAN	0.17645	methylation
methylation_MRPS2	0.176433	methylation
methylation_KIAA1045	0.176431	methylation
methylation_H2AFJ	0.176429	methylation
proteomics_RPS19BP1	0.17641	proteomics
copynumber_BCL7A	0.176396	copynumber
methylation_CETN1	0.176343	methylation
methylation_BTBD17	0.176328	methylation
methylation_SPG7	0.176324	methylation
methylation_RASL10A	0.176276	methylation
methylation_CCDC85A	0.176271	methylation
methylation_MT1L	0.176263	methylation
methylation_GUCY1B3	0.176256	methylation
methylation_LOC100287227	0.17625	methylation
methylation_RASGRP1	0.176247	methylation
methylation_GNASAS	0.17624	methylation
methylation_RASAL1	0.176211	methylation
methylation_TRIML2	0.176186	methylation
methylation_C1orf170	0.176166	methylation
methylation_PTPRN2	0.176162	methylation
methylation_ABL1	0.176128	methylation
methylation_L3MBTL	0.176111	methylation
methylation_C2CD4D	0.176105	methylation
methylation_DPP10	0.1761	methylation
methylation_C9orf64	0.176063	methylation
methylation_POM121L2	0.176055	methylation
methylation_ANKRD34A	0.176053	methylation
methylation_PCOLCE	0.176036	methylation
methylation_EML5	0.176008	methylation
methylation_PTPRS	0.175999	methylation
methylation_LOC387646	0.175981	methylation
methylation_FLJ39739	0.175942	methylation
methylation_IRGC	0.175941	methylation
methylation_MAPK3	0.175931	methylation
proteomics_SLC4A2	0.175904	proteomics
methylation_ZDBF2	0.17589	methylation
methylation_ADAMTS12	0.175881	methylation
proteomics_STK10	0.175878	proteomics
methylation_ASPA	0.175874	methylation
proteomics_COA4	0.175866	proteomics
methylation_IGFBP4	0.175845	methylation
methylation_LOC100133991	0.175845	methylation
methylation_SYNPO2L	0.175834	methylation
methylation_LOC146880	0.175822	methylation
methylation_LYNX1	0.175819	methylation
methylation_NT5E	0.175804	methylation
methylation_ARNTL	0.175782	methylation
methylation_LOC572558	0.175774	methylation
methylation_HAAO	0.175758	methylation
methylation_C10orf71	0.175742	methylation
methylation_LOC100192378	0.175734	methylation
methylation_LOC100129354	0.17573	methylation
methylation_MYEOV2	0.17571	methylation
methylation_CLIP3	0.175707	methylation
methylation_C15orf2	0.175697	methylation
methylation_BIRC8	0.175688	methylation
methylation_IGFALS	0.175684	methylation
methylation_NPTX2	0.175684	methylation
methylation_PRSS27	0.175681	methylation
methylation_MIR618	0.175676	methylation
methylation_GABRA4	0.175669	methylation
methylation_ANKMY1	0.175667	methylation
methylation_HES6	0.175657	methylation
methylation_ANKRD6	0.175645	methylation
transcriptomics_P2RY8	0.175628	transcriptomics
proteomics_C1orf131	0.175622	proteomics
methylation_SHISA3	0.175616	methylation
methylation_NPFFR2	0.175606	methylation
methylation_NOTO	0.175604	methylation
methylation_AKT1	0.175595	methylation
methylation_IL17D	0.175594	methylation
methylation_OSBPL3	0.175578	methylation
methylation_MIR196B	0.175553	methylation
methylation_SSPN	0.175534	methylation
methylation_TUBGCP3	0.175533	methylation
methylation_SLC5A5	0.175525	methylation
methylation_BRDT	0.175525	methylation
methylation_NLRP4	0.175482	methylation
methylation_LRRN4CL	0.175482	methylation
methylation_CDH22	0.175456	methylation
methylation_ZNF238	0.175451	methylation
methylation_CDC14C	0.175443	methylation
methylation_SLC29A3	0.175438	methylation
methylation_ZFPM1	0.175427	methylation
methylation_ZNF177	0.175425	methylation
methylation_SIGLEC10	0.175404	methylation
methylation_FBXL16	0.175393	methylation
methylation_TUG1	0.175382	methylation
methylation_C12orf75	0.175366	methylation
methylation_ENTPD8	0.175352	methylation
proteomics_RBM45	0.175345	proteomics
methylation_KCNT1	0.175341	methylation
methylation_TLE2	0.175337	methylation
methylation_SPINK2	0.175312	methylation
methylation_PHLDA3	0.175293	methylation
methylation_BOLL	0.175289	methylation
copynumber_HOXD11	0.175277	copynumber
methylation_HCG9	0.175275	methylation
methylation_AKAP12	0.175274	methylation
methylation_KRT81	0.175271	methylation
methylation_GALNT13	0.175268	methylation
methylation_LOC728392	0.175268	methylation
methylation_SFMBT1	0.175267	methylation
methylation_TOM1	0.175263	methylation
methylation_MIR152	0.175251	methylation
proteomics_PEX1	0.17524	proteomics
methylation_LY6G6F	0.17524	methylation
methylation_FBXO41	0.175214	methylation
methylation_PCDHB15	0.175203	methylation
methylation_RAB11FIP4	0.175199	methylation
methylation_TMEM200C	0.175191	methylation
methylation_LOC100130522	0.175179	methylation
transcriptomics_RND3	0.175176	transcriptomics
proteomics_CIB1	0.175175	proteomics
methylation_FAM110A	0.175172	methylation
proteomics_SETD7	0.175128	proteomics
methylation_PAMR1	0.175109	methylation
methylation_PIK3IP1	0.175101	methylation
methylation_COX8C	0.175099	methylation
methylation_RNF126P1	0.17505	methylation
methylation_ABHD8	0.175046	methylation
methylation_LASS1	0.175041	methylation
methylation_ZNF619	0.175024	methylation
methylation_C5orf39	0.175013	methylation
methylation_PRDXDD1P	0.174987	methylation
proteomics_CFAP20	0.174986	proteomics
methylation_MYO15A	0.174977	methylation
proteomics_VPS52	0.174972	proteomics
methylation_GRHL2	0.174968	methylation
proteomics_ACYP1	0.174934	proteomics
methylation_ZMYND10	0.174903	methylation
methylation_USP28	0.174887	methylation
methylation_UHRF2	0.174882	methylation
methylation_NUAK1	0.174869	methylation
methylation_CACNA1E	0.174811	methylation
methylation_FGFRL1	0.174778	methylation
proteomics_LRRC20	0.174766	proteomics
methylation_FBXO44	0.174764	methylation
methylation_C8orf83	0.174746	methylation
methylation_NFATC4	0.174745	methylation
methylation_LRP8	0.174713	methylation
methylation_GRRP1	0.174709	methylation
methylation_KLHL35	0.174701	methylation
methylation_TUBB2A	0.174693	methylation
methylation_FBXO2	0.174689	methylation
methylation_ACER3	0.174686	methylation
methylation_CARTPT	0.174678	methylation
methylation_RECK	0.174654	methylation
methylation_CNIH2	0.17465	methylation
methylation_SPG11	0.17463	methylation
methylation_C2orf69	0.174589	methylation
methylation_FANK1	0.174584	methylation
methylation_FAM101A	0.174539	methylation
methylation_C11orf93	0.174533	methylation
methylation_PNPLA5	0.174509	methylation
proteomics_GCAT	0.174491	proteomics
methylation_OXCT2	0.174482	methylation
methylation_ELFN2	0.174477	methylation
methylation_CUGBP2	0.17447	methylation
methylation_LCN15	0.174464	methylation
methylation_PSKH2	0.174453	methylation
methylation_GATA4	0.17444	methylation
methylation_MIR1282	0.174432	methylation
methylation_LVRN	0.174423	methylation
methylation_CPT1C	0.174403	methylation
methylation_HLA-B	0.17438	methylation
methylation_BCAM	0.174379	methylation
methylation_NT5C1A	0.174366	methylation
proteomics_GLUL	0.174345	proteomics
methylation_UCP1	0.17434	methylation
transcriptomics_CD84	0.17434	transcriptomics
methylation_C5orf52	0.174323	methylation
methylation_SLC7A4	0.174313	methylation
methylation_TBXA2R	0.174288	methylation
methylation_NRL	0.174284	methylation
methylation_ATHL1	0.174263	methylation
methylation_RCCD1	0.174262	methylation
methylation_THEM4	0.174259	methylation
methylation_ALX4	0.174257	methylation
methylation_LOC643008	0.174252	methylation
proteomics_DNAJC21	0.174249	proteomics
methylation_PROKR1	0.174239	methylation
methylation_CCDC116	0.174238	methylation
proteomics_UNC119B	0.174217	proteomics
methylation_RHOD	0.1742	methylation
methylation_FLJ42709	0.174198	methylation
methylation_C12orf23	0.174197	methylation
methylation_RBM43	0.174192	methylation
methylation_SFRP2	0.174141	methylation
methylation_ISL1	0.174123	methylation
proteomics_GABARAPL2	0.174113	proteomics
methylation_B3GALT4	0.174103	methylation
methylation_ZNF592	0.17409	methylation
methylation_TTC7B	0.174081	methylation
methylation_SCARNA12	0.174063	methylation
methylation_EPS8L1	0.174055	methylation
methylation_FAM69C	0.174048	methylation
methylation_STXBP2	0.174034	methylation
proteomics_COG1	0.174011	proteomics
methylation_SLC16A12	0.174009	methylation
methylation_COL9A1	0.173958	methylation
methylation_PTX3	0.173912	methylation
transcriptomics_CTBP2	0.17391	transcriptomics
methylation_GPX7	0.173904	methylation
methylation_TGFB3	0.173899	methylation
methylation_PPP1R3E	0.173879	methylation
methylation_TCHH	0.173868	methylation
methylation_ZIC4	0.173849	methylation
proteomics_CPVL	0.173844	proteomics
proteomics_CACNA2D1	0.173833	proteomics
methylation_LOC388965	0.173817	methylation
methylation_RAX2	0.173811	methylation
methylation_HOXA13	0.173809	methylation
proteomics_BRD2	0.173798	proteomics
methylation_LOC494141	0.173782	methylation
proteomics_COQ8A	0.173776	proteomics
methylation_DENND3	0.173765	methylation
methylation_PITX2	0.173763	methylation
methylation_C17orf51	0.173756	methylation
methylation_ACPT	0.173715	methylation
methylation_HAR1B	0.173698	methylation
methylation_C14orf4	0.173653	methylation
methylation_HAPLN4	0.173629	methylation
methylation_CIITA	0.173624	methylation
methylation_TRPA1	0.173584	methylation
methylation_RCL1	0.17358	methylation
methylation_NCKIPSD	0.173556	methylation
methylation_BSG	0.173552	methylation
methylation_UBE2E2	0.17353	methylation
methylation_LOC100126784	0.173528	methylation
methylation_CPZ	0.173527	methylation
methylation_DES	0.173522	methylation
methylation_LTBP2	0.173478	methylation
methylation_GPR180	0.173461	methylation
methylation_C10orf25	0.173457	methylation
methylation_PNPLA6	0.173448	methylation
methylation_FLJ40330	0.17344	methylation
methylation_PCDHB7	0.173421	methylation
methylation_SYT5	0.173415	methylation
methylation_TRIM14	0.173404	methylation
methylation_CHODL	0.173404	methylation
methylation_DKFZP686I15217	0.173373	methylation
methylation_ANKRD30A	0.173359	methylation
methylation_ROCK2	0.173355	methylation
methylation_C17orf104	0.173347	methylation
methylation_SNORA80B	0.173336	methylation
methylation_SLC2A10	0.173317	methylation
methylation_ZNF704	0.173278	methylation
methylation_NOM1	0.173255	methylation
methylation_TRIM65	0.173229	methylation
methylation_CILP2	0.173224	methylation
methylation_SNRPN	0.173193	methylation
methylation_HOXA7	0.17318	methylation
methylation_NEFM	0.173175	methylation
methylation_ZNF702P	0.173173	methylation
methylation_SLC39A4	0.17316	methylation
methylation_RND2	0.17314	methylation
methylation_PCDHB19P	0.173111	methylation
methylation_MIR1826	0.17308	methylation
methylation_CD7	0.173062	methylation
methylation_STAG3	0.173057	methylation
methylation_H2AFY	0.173052	methylation
proteomics_PIN4	0.173046	proteomics
methylation_HOXD3	0.173034	methylation
methylation_MIR181C	0.173028	methylation
methylation_CALHM1	0.173011	methylation
methylation_TRIM2	0.173005	methylation
methylation_KRT27	0.172977	methylation
methylation_TFAP2D	0.172969	methylation
methylation_RAMP3	0.172965	methylation
methylation_GCHFR	0.172918	methylation
methylation_CENPV	0.172905	methylation
methylation_LINGO3	0.172897	methylation
methylation_SBSN	0.172891	methylation
methylation_LOC284023	0.172876	methylation
methylation_INSRR	0.172875	methylation
methylation_LOC404266	0.172857	methylation
methylation_PCDH10	0.172856	methylation
methylation_SLC22A2	0.17281	methylation
methylation_AKR1E2	0.172797	methylation
methylation_NEU4	0.172746	methylation
methylation_STX8	0.172738	methylation
methylation_PHGDH	0.17273	methylation
methylation_GLTPD2	0.172707	methylation
methylation_IGSF22	0.172705	methylation
methylation_NBPF15	0.172697	methylation
methylation_CYTL1	0.172692	methylation
methylation_RIC3	0.172688	methylation
methylation_PRSS33	0.172687	methylation
methylation_PRRT3	0.172672	methylation
methylation_TRIP6	0.172668	methylation
methylation_VPS37B	0.172647	methylation
methylation_SLURP1	0.172642	methylation
methylation_BHLHA15	0.172619	methylation
proteomics_KIRREL1	0.172613	proteomics
methylation_PLAGL1	0.172585	methylation
methylation_FAM50B	0.172572	methylation
methylation_GFAP	0.172567	methylation
copynumber_LMO2	0.172561	copynumber
methylation_COPS5	0.172559	methylation
methylation_SLC13A3	0.172549	methylation
methylation_TPM4	0.172543	methylation
methylation_C1QTNF5	0.172532	methylation
methylation_HSPA1A	0.17248	methylation
methylation_SLC35E4	0.172467	methylation
proteomics_TRIP4	0.17244	proteomics
methylation_SYCP1	0.172438	methylation
methylation_FURIN	0.17243	methylation
methylation_C2orf39	0.172412	methylation
methylation_ZNF20	0.172401	methylation
methylation_CCDC81	0.172379	methylation
methylation_DYNC1I1	0.172378	methylation
methylation_TRERF1	0.172374	methylation
methylation_SVOPL	0.172348	methylation
methylation_ACAT2	0.17234	methylation
proteomics_TRABD	0.17233	proteomics
methylation_LEPREL2	0.172315	methylation
methylation_ALS2CR11	0.172312	methylation
methylation_GNG8	0.172294	methylation
methylation_RESP18	0.17229	methylation
proteomics_VAC14	0.172262	proteomics
methylation_SALL3	0.172254	methylation
transcriptomics_CTDSPL	0.172247	transcriptomics
methylation_CXCL6	0.172231	methylation
methylation_RGS16	0.172229	methylation
methylation_C1orf113	0.172215	methylation
transcriptomics_TOM1L1	0.172189	transcriptomics
methylation_KCNS1	0.17218	methylation
proteomics_SNTB1	0.172179	proteomics
transcriptomics_GPX8	0.172151	transcriptomics
methylation_CCDC68	0.172145	methylation
methylation_RPS6KL1	0.172143	methylation
methylation_AIFM2	0.172135	methylation
methylation_SESN3	0.172124	methylation
methylation_FAM46B	0.172118	methylation
methylation_HIST1H2AB	0.172115	methylation
methylation_GRASP	0.172107	methylation
methylation_MIR196A2	0.172105	methylation
proteomics_TAOK3	0.172095	proteomics
transcriptomics_NEUROD6	0.172086	transcriptomics
methylation_ADRA1A	0.172081	methylation
methylation_LYPD4	0.172077	methylation
methylation_BAI2	0.172063	methylation
methylation_SLC24A2	0.172062	methylation
methylation_MIR663	0.172043	methylation
methylation_BNC1	0.17204	methylation
methylation_C14orf73	0.172033	methylation
methylation_EFEMP2	0.172029	methylation
methylation_HOXC4	0.172021	methylation
methylation_PFKP	0.17201	methylation
methylation_GRWD1	0.172003	methylation
methylation_C3orf25	0.171979	methylation
methylation_SHISA7	0.171974	methylation
methylation_FLNC	0.171939	methylation
proteomics_CHMP5	0.171939	proteomics
methylation_HYAL1	0.171935	methylation
methylation_MAMSTR	0.17192	methylation
methylation_DIS3L	0.171915	methylation
methylation_TRIT1	0.171914	methylation
methylation_CLEC4G	0.171906	methylation
methylation_PISD	0.171893	methylation
methylation_CDT1	0.17189	methylation
methylation_DIRAS3	0.171876	methylation
methylation_TTC28	0.171833	methylation
methylation_MC3R	0.171829	methylation
methylation_CYP8B1	0.17182	methylation
methylation_NEK9	0.171816	methylation
methylation_KIF21A	0.171788	methylation
methylation_ETS2	0.171783	methylation
methylation_SNORA62	0.171775	methylation
methylation_SLC6A9	0.171744	methylation
methylation_MGC26597	0.171743	methylation
methylation_ACN9	0.171718	methylation
methylation_NLRX1	0.171716	methylation
methylation_CALML3	0.171705	methylation
methylation_SNURF	0.171694	methylation
methylation_C9orf68	0.171692	methylation
methylation_UNC13A	0.171687	methylation
methylation_FAM150A	0.171652	methylation
methylation_FTL	0.171648	methylation
methylation_TNFSF9	0.171634	methylation
methylation_TMEM185B	0.171634	methylation
methylation_MIR155HG	0.171614	methylation
proteomics_EPCAM	0.171613	proteomics
methylation_LOC728855	0.171603	methylation
methylation_CALY	0.171595	methylation
methylation_MYADML	0.171585	methylation
methylation_CYBRD1	0.17158	methylation
methylation_HSD17B4	0.171578	methylation
methylation_ARHGAP27	0.171571	methylation
methylation_TMCO6	0.17156	methylation
methylation_TULP1	0.171559	methylation
methylation_ATP1A1	0.171547	methylation
methylation_IL12B	0.171544	methylation
methylation_KIF26A	0.171533	methylation
methylation_SP6	0.171522	methylation
methylation_ACTRT2	0.171496	methylation
methylation_SORBS3	0.171463	methylation
methylation_GPR44	0.171462	methylation
methylation_SNX19	0.17144	methylation
methylation_WRB	0.171433	methylation
methylation_RNF222	0.171427	methylation
methylation_MIR675	0.171423	methylation
methylation_SLCO4A1	0.171418	methylation
methylation_CLDN9	0.171412	methylation
methylation_MIR412	0.171401	methylation
methylation_ZNF266	0.171399	methylation
methylation_LITAF	0.171392	methylation
methylation_GREM2	0.171386	methylation
methylation_PDPN	0.171382	methylation
methylation_C14orf115	0.17138	methylation
methylation_NCRNA00164	0.171375	methylation
methylation_ZNF665	0.171369	methylation
methylation_MSMP	0.17136	methylation
methylation_TUBA4B	0.171356	methylation
proteomics_KHDRBS3	0.171339	proteomics
methylation_C15orf56	0.171327	methylation
methylation_CREG1	0.171306	methylation
methylation_MGC45800	0.171301	methylation
methylation_RAB6C	0.171263	methylation
methylation_THBS2	0.171205	methylation
methylation_PLCD1	0.171204	methylation
proteomics_FASTKD2	0.171144	proteomics
methylation_TAC4	0.171139	methylation
methylation_SULT1A1	0.171128	methylation
methylation_PRR18	0.171119	methylation
methylation_CMTM7	0.171102	methylation
copynumber_ACVR1	0.171099	copynumber
methylation_PSORS1C3	0.171092	methylation
methylation_ProSAPiP1	0.171088	methylation
methylation_TTLL8	0.171058	methylation
methylation_AP1S1	0.171016	methylation
methylation_TBX1	0.171	methylation
methylation_UGT1A1	0.170986	methylation
methylation_CLDN18	0.170982	methylation
methylation_JPH4	0.170978	methylation
methylation_B3GALNT1	0.170978	methylation
methylation_LOC651250	0.170965	methylation
methylation_C19orf69	0.170955	methylation
methylation_COL7A1	0.17095	methylation
methylation_FBLN1	0.17094	methylation
methylation_FZD3	0.170934	methylation
methylation_CLSTN1	0.170932	methylation
methylation_MORC1	0.170927	methylation
methylation_SPACA4	0.170925	methylation
methylation_DPY19L2P2	0.170921	methylation
methylation_MGC23270	0.170887	methylation
methylation_ELL2	0.170861	methylation
methylation_KLC1	0.170858	methylation
methylation_PCDHB12	0.170852	methylation
methylation_ZFR2	0.170826	methylation
methylation_PTGR1	0.170824	methylation
methylation_C1orf96	0.170824	methylation
methylation_C10orf140	0.170815	methylation
methylation_C8ORFK29	0.170814	methylation
methylation_MFSD1	0.170807	methylation
methylation_CTSH	0.170804	methylation
methylation_NCOA4	0.170804	methylation
methylation_PCDHB10	0.170798	methylation
methylation_KDELC2	0.170792	methylation
methylation_LRFN4	0.170787	methylation
methylation_HIST1H2BI	0.17076	methylation
methylation_GFRA3	0.170755	methylation
methylation_PPM1L	0.170748	methylation
methylation_SFT2D3	0.170747	methylation
methylation_MAP4K4	0.170731	methylation
methylation_XKR7	0.170726	methylation
methylation_NRIP3	0.17072	methylation
methylation_OTX1	0.17069	methylation
proteomics_MME	0.170666	proteomics
methylation_TMEM190	0.170664	methylation
methylation_PPP1R3B	0.170624	methylation
methylation_MIR1249	0.170618	methylation
methylation_MIR200B	0.170616	methylation
methylation_SLC17A6	0.170603	methylation
methylation_ROPN1B	0.170595	methylation
methylation_APBB1IP	0.170594	methylation
methylation_TMC5	0.17059	methylation
proteomics_CDH1	0.170556	proteomics
proteomics_DHRS1	0.17055	proteomics
methylation_HIVEP3	0.170548	methylation
methylation_NPW	0.170514	methylation
methylation_LOXL4	0.170511	methylation
methylation_UBE2E3	0.17051	methylation
methylation_NMBR	0.170503	methylation
methylation_KRT28	0.170501	methylation
methylation_ZNF280B	0.170465	methylation
methylation_HDAC11	0.170456	methylation
methylation_SLC47A2	0.170441	methylation
methylation_RNF157	0.170431	methylation
methylation_ZC3H14	0.170427	methylation
methylation_TCTE1	0.170417	methylation
methylation_WBP2NL	0.170401	methylation
methylation_RIMBP3	0.170396	methylation
methylation_ISYNA1	0.170364	methylation
methylation_THEG	0.17036	methylation
methylation_ABCB6	0.170353	methylation
methylation_HLA-J	0.170351	methylation
proteomics_PDRG1	0.170347	proteomics
methylation_ADAM32	0.170332	methylation
transcriptomics_MZB1	0.170328	transcriptomics
methylation_MIA	0.170324	methylation
methylation_SMPD3	0.17029	methylation
methylation_CD14	0.170263	methylation
methylation_C2orf29	0.170244	methylation
proteomics_MRPL54	0.170205	proteomics
methylation_CNGA1	0.170197	methylation
methylation_LRRC37B2	0.170197	methylation
methylation_OR4D1	0.170187	methylation
methylation_PCDHGA2	0.170183	methylation
methylation_GIPC2	0.170182	methylation
methylation_RNF13	0.170181	methylation
methylation_PABPC1P2	0.170177	methylation
methylation_CPPED1	0.170163	methylation
methylation_TMEM194B	0.170154	methylation
methylation_HES2	0.170147	methylation
methylation_KLF12	0.170141	methylation
methylation_MFSD7	0.170141	methylation
methylation_FOXB2	0.17014	methylation
methylation_C13orf18	0.17013	methylation
methylation_CALHM2	0.170096	methylation
methylation_LHX9	0.170093	methylation
methylation_PLXDC1	0.17009	methylation
methylation_MIR10A	0.170082	methylation
methylation_NKX2-6	0.170078	methylation
methylation_FXYD6	0.170063	methylation
methylation_BEST2	0.170034	methylation
methylation_CAPG	0.170025	methylation
methylation_HCG4	0.169965	methylation
methylation_ZBTB34	0.169965	methylation
methylation_TTC14	0.169953	methylation
methylation_MIR208A	0.169949	methylation
methylation_C5orf62	0.169943	methylation
methylation_CST6	0.16994	methylation
proteomics_PTTG1IP	0.169937	proteomics
methylation_C20orf166	0.169921	methylation
methylation_KIAA0649	0.16991	methylation
methylation_TAC1	0.169859	methylation
proteomics_BET1	0.169859	proteomics
proteomics_PSMB10	0.169855	proteomics
methylation_RAB26	0.169831	methylation
methylation_SPON2	0.169828	methylation
methylation_CEND1	0.169822	methylation
methylation_ALX1	0.169816	methylation
methylation_ZNF516	0.169792	methylation
methylation_HOXB5	0.169748	methylation
proteomics_NFRKB	0.169744	proteomics
methylation_HAPLN1	0.169731	methylation
methylation_SMC1B	0.169727	methylation
methylation_TOB1	0.169688	methylation
methylation_MIR34B	0.169665	methylation
methylation_EYA4	0.169663	methylation
methylation_HOXB7	0.169662	methylation
methylation_ALDH3A1	0.169659	methylation
methylation_OPRD1	0.169649	methylation
methylation_CRAT	0.169629	methylation
methylation_MGA	0.169627	methylation
methylation_MDFIC	0.169622	methylation
methylation_DPPA3	0.169608	methylation
methylation_C2CD4C	0.169599	methylation
proteomics_EFNB1	0.169593	proteomics
methylation_SNHG6	0.169593	methylation
methylation_C2orf85	0.169567	methylation
methylation_SGCB	0.169552	methylation
methylation_PDE3A	0.169527	methylation
methylation_FOXD4L1	0.169504	methylation
methylation_FLJ43390	0.16949	methylation
methylation_ADAMTS4	0.169488	methylation
proteomics_PPFIBP1	0.169487	proteomics
proteomics_CELF2	0.169481	proteomics
methylation_ZNF239	0.169474	methylation
proteomics_MAPRE2	0.16947	proteomics
transcriptomics_CDC42BPA	0.169438	transcriptomics
methylation_C15orf26	0.169437	methylation
methylation_FLJ32063	0.169423	methylation
methylation_RPL24	0.169419	methylation
methylation_FXYD1	0.169415	methylation
methylation_LRRK2	0.169414	methylation
methylation_GLDC	0.169412	methylation
methylation_GYLTL1B	0.16941	methylation
methylation_CYB5A	0.169408	methylation
methylation_GTF3C6	0.169403	methylation
methylation_PHLDB3	0.169401	methylation
methylation_ZNF546	0.169361	methylation
methylation_MIR1914	0.169359	methylation
methylation_THPO	0.169341	methylation
methylation_CRYGN	0.169317	methylation
methylation_EVC2	0.169303	methylation
methylation_MARK4	0.169291	methylation
methylation_ZDHHC21	0.16927	methylation
methylation_ESD	0.169255	methylation
methylation_SLC34A2	0.169229	methylation
methylation_LOC149134	0.169214	methylation
methylation_TRIM36	0.169209	methylation
methylation_MIR183	0.169177	methylation
methylation_ZNF606	0.169148	methylation
methylation_FOXE3	0.169141	methylation
methylation_INF2	0.169137	methylation
methylation_COX6B2	0.169133	methylation
methylation_MIR208B	0.169127	methylation
methylation_DOCK8	0.169112	methylation
methylation_HOXA11	0.169102	methylation
methylation_OTOF	0.169102	methylation
methylation_APC2	0.169101	methylation
methylation_DKFZP434L187	0.169063	methylation
methylation_MEX3A	0.169059	methylation
methylation_LOC388428	0.169049	methylation
methylation_LOC146336	0.169047	methylation
proteomics_AGAP3	0.169008	proteomics
methylation_SMOC1	0.168989	methylation
methylation_SPAG4	0.168973	methylation
methylation_SOD3	0.168972	methylation
methylation_POU6F2	0.168951	methylation
methylation_FAM115A	0.168942	methylation
methylation_BTG3	0.168942	methylation
methylation_ZNF318	0.168937	methylation
methylation_KRTAP5-6	0.168933	methylation
methylation_ZNF662	0.168898	methylation
methylation_C17orf82	0.16887	methylation
methylation_C11orf88	0.16887	methylation
methylation_AURKC	0.168847	methylation
methylation_KRT85	0.168841	methylation
methylation_PCMT1	0.168837	methylation
proteomics_NSMCE1	0.168833	proteomics
methylation_LOC645323	0.168832	methylation
methylation_RALGPS1	0.168821	methylation
methylation_KTI12	0.168808	methylation
methylation_SLC1A4	0.168807	methylation
methylation_HCRT	0.168804	methylation
drugresponse_2315;GNE7915;GDSC2	0.168801	drugresponse
methylation_CBLN3	0.168788	methylation
methylation_SLC17A5	0.168765	methylation
methylation_ZNF154	0.16876	methylation
methylation_DRD1	0.168756	methylation
methylation_CDK5R1	0.168748	methylation
methylation_KREMEN2	0.16874	methylation
methylation_FAM183A	0.168736	methylation
methylation_LRRC2	0.168733	methylation
methylation_HEY2	0.168723	methylation
methylation_ZNF586	0.168721	methylation
methylation_PRM2	0.168706	methylation
methylation_SLC12A8	0.168706	methylation
methylation_PDE4C	0.168697	methylation
methylation_ZNF714	0.168691	methylation
methylation_AMPD3	0.168677	methylation
methylation_PPP2R4	0.168667	methylation
copynumber_ALK	0.168653	copynumber
methylation_RCN1	0.168644	methylation
methylation_ZSCAN5B	0.168632	methylation
methylation_GPR62	0.168616	methylation
methylation_CXCL5	0.1686	methylation
methylation_FGFR3	0.168595	methylation
methylation_ASS1	0.16859	methylation
methylation_SLC17A7	0.168588	methylation
methylation_ZNF469	0.168577	methylation
methylation_CHPT1	0.168569	methylation
methylation_LOC148824	0.168505	methylation
methylation_BCAS4	0.168485	methylation
methylation_DSCR6	0.168454	methylation
methylation_DNAH10	0.168452	methylation
proteomics_UAP1L1	0.168437	proteomics
transcriptomics_NKG7	0.168417	transcriptomics
methylation_HSBP1L1	0.168388	methylation
methylation_NCRNA00092	0.168381	methylation
methylation_NLRP7	0.168381	methylation
methylation_AMN	0.168353	methylation
methylation_TP53I11	0.168344	methylation
methylation_SLC9A5	0.16829	methylation
methylation_PDE4D	0.168277	methylation
proteomics_FCF1	0.168273	proteomics
methylation_LOC116437	0.168269	methylation
methylation_SEMA3B	0.168256	methylation
methylation_RETN	0.168239	methylation
methylation_RYR2	0.168223	methylation
methylation_CSNK1A1P	0.168217	methylation
methylation_C20orf200	0.168212	methylation
methylation_C20orf151	0.168191	methylation
methylation_RGS22	0.168161	methylation
methylation_SEPT9	0.16816	methylation
proteomics_RAB32	0.168147	proteomics
drugresponse_1543;SN-38;GDSC1	0.168143	drugresponse
methylation_ICAM5	0.168129	methylation
methylation_MOSC2	0.168127	methylation
methylation_FZD1	0.168122	methylation
methylation_SV2B	0.168121	methylation
methylation_EPHX1	0.16811	methylation
methylation_CD59	0.168076	methylation
methylation_CAND2	0.168073	methylation
methylation_C1QTNF9	0.168064	methylation
methylation_APOB	0.168058	methylation
drugresponse_1630;Entospletinib;GDSC2	0.16805	drugresponse
methylation_DCBLD1	0.168046	methylation
methylation_CLDN6	0.168045	methylation
methylation_SAMD10	0.168045	methylation
methylation_FBXL22	0.168033	methylation
methylation_KIAA1024	0.168028	methylation
methylation_ZNF783	0.168027	methylation
methylation_MEFV	0.168022	methylation
methylation_GJC1	0.168016	methylation
methylation_AQP6	0.168014	methylation
methylation_MIR580	0.168013	methylation
methylation_ADAMTS16	0.168012	methylation
proteomics_PRKAG1	0.168004	proteomics
methylation_GSTM4	0.168	methylation
methylation_CDCA7L	0.167994	methylation
methylation_KISS1	0.167986	methylation
methylation_KIAA1984	0.167984	methylation
drugresponse_2127;Mcl1_6386;GDSC2	0.167971	drugresponse
methylation_C2orf68	0.167966	methylation
methylation_WNT3	0.167958	methylation
proteomics_TSPAN3	0.167951	proteomics
proteomics_KRT80	0.167945	proteomics
methylation_ANKRD2	0.167941	methylation
methylation_ANK1	0.167923	methylation
proteomics_SNX18	0.167922	proteomics
methylation_C16orf11	0.167914	methylation
methylation_C3orf45	0.167913	methylation
methylation_SLC25A18	0.167908	methylation
methylation_PITPNM1	0.167868	methylation
methylation_C6orf123	0.167848	methylation
methylation_KLK13	0.167839	methylation
copynumber_FN1	0.167833	copynumber
methylation_TNR	0.167817	methylation
methylation_SLC6A19	0.167781	methylation
methylation_NET1	0.16778	methylation
methylation_C9orf142	0.167777	methylation
methylation_C1orf103	0.16777	methylation
methylation_SNORA47	0.167768	methylation
methylation_LPPR4	0.167757	methylation
methylation_LOC150786	0.167726	methylation
methylation_TRIM74	0.167726	methylation
methylation_TRIM73	0.167726	methylation
methylation_MAPK8IP1	0.167708	methylation
methylation_CAMK2N2	0.167701	methylation
methylation_C6orf154	0.167699	methylation
methylation_NEUROD1	0.167699	methylation
methylation_TMCC2	0.167694	methylation
methylation_C8orf71	0.167689	methylation
proteomics_ENPP4	0.167681	proteomics
methylation_TOR3A	0.167678	methylation
methylation_ZNF625	0.167659	methylation
transcriptomics_PTPN7	0.167627	transcriptomics
methylation_KIF7	0.167626	methylation
methylation_C7orf20	0.167625	methylation
methylation_PTK2B	0.16762	methylation
methylation_BAZ2B	0.16761	methylation
methylation_EDNRA	0.167604	methylation
methylation_PEX6	0.167604	methylation
methylation_AJAP1	0.167595	methylation
methylation_PALM	0.167589	methylation
methylation_CHST1	0.167583	methylation
methylation_C1QTNF4	0.167579	methylation
methylation_SHANK1	0.167562	methylation
methylation_FITM1	0.167523	methylation
methylation_C4orf44	0.167506	methylation
methylation_SNORA15	0.16748	methylation
methylation_TBC1D8	0.167453	methylation
methylation_PAX6	0.167448	methylation
methylation_SGIP1	0.167436	methylation
methylation_RIBC2	0.167427	methylation
methylation_MINA	0.167421	methylation
copynumber_ATIC	0.167413	copynumber
methylation_ZNF22	0.167409	methylation
methylation_HOPX	0.167404	methylation
methylation_PDX1	0.167385	methylation
methylation_PABPN1L	0.167382	methylation
methylation_DLX5	0.167367	methylation
methylation_QSOX2	0.167356	methylation
methylation_PTPMT1	0.167353	methylation
methylation_LIN7A	0.167343	methylation
methylation_TRIM58	0.167337	methylation
methylation_OXCT1	0.16729	methylation
methylation_SULT1A2	0.167286	methylation
methylation_RAB12	0.16727	methylation
methylation_C6orf186	0.167252	methylation
methylation_CABLES1	0.167247	methylation
proteomics_CDC27	0.167244	proteomics
methylation_PCSK9	0.16724	methylation
methylation_ARHGEF4	0.16724	methylation
methylation_ANKRD9	0.167229	methylation
methylation_GALNT9	0.167226	methylation
methylation_CDK9	0.16722	methylation
methylation_CNNM4	0.167208	methylation
methylation_DYRK2	0.167204	methylation
methylation_ZNF470	0.167201	methylation
copynumber_BTG1	0.1672	copynumber
methylation_OBSCN	0.167191	methylation
methylation_C11orf87	0.167182	methylation
methylation_CHRNB4	0.167162	methylation
methylation_NFIL3	0.167162	methylation
methylation_TNFRSF10B	0.167155	methylation
methylation_KLHL14	0.167144	methylation
methylation_WDR8	0.167142	methylation
methylation_SLC38A2	0.167135	methylation
methylation_ROPN1	0.167117	methylation
methylation_STK38L	0.167109	methylation
proteomics_CARD19	0.167105	proteomics
proteomics_SMYD3	0.1671	proteomics
methylation_GPR98	0.167085	methylation
methylation_MFSD2A	0.167071	methylation
methylation_KIAA1755	0.167067	methylation
methylation_GPR3	0.167059	methylation
methylation_NCRNA00181	0.167054	methylation
methylation_WDR17	0.167053	methylation
methylation_AFG3L1	0.167049	methylation
methylation_HFE2	0.167041	methylation
methylation_RNF32	0.167037	methylation
methylation_NEUROG3	0.167015	methylation
methylation_TNFRSF8	0.167008	methylation
methylation_FLJ35024	0.167006	methylation
methylation_CDYL	0.166998	methylation
methylation_IDUA	0.166985	methylation
methylation_C14orf169	0.166971	methylation
methylation_CYP1B1	0.166968	methylation
methylation_SNHG4	0.16696	methylation
methylation_PRR23B	0.166938	methylation
methylation_C11orf70	0.166938	methylation
methylation_WNT5B	0.166935	methylation
methylation_FER1L5	0.166911	methylation
methylation_ACER2	0.166887	methylation
methylation_TUSC1	0.166885	methylation
proteomics_EXOC6B	0.16688	proteomics
methylation_EPS15	0.166864	methylation
methylation_TMEM52	0.166859	methylation
methylation_ST8SIA5	0.166856	methylation
methylation_SPAG16	0.166855	methylation
methylation_SNORD19	0.166848	methylation
methylation_KHSRP	0.166832	methylation
methylation_COL16A1	0.166823	methylation
methylation_ZNF37B	0.166789	methylation
methylation_BMP8B	0.166787	methylation
methylation_KCNQ5	0.166777	methylation
methylation_IL17RC	0.166777	methylation
proteomics_EVPL	0.166768	proteomics
methylation_FAM176B	0.166754	methylation
proteomics_GID8	0.166736	proteomics
methylation_MSX2P1	0.166724	methylation
methylation_SRPRB	0.166698	methylation
methylation_IQGAP3	0.166655	methylation
methylation_SNORD1A	0.166649	methylation
copynumber_CREB1	0.166629	copynumber
methylation_PEX11G	0.166627	methylation
methylation_HOXA10	0.166627	methylation
methylation_CLIC6	0.166618	methylation
methylation_HOXD13	0.16661	methylation
methylation_COL25A1	0.166589	methylation
methylation_CBLC	0.166571	methylation
methylation_PODXL2	0.166565	methylation
proteomics_GGA2	0.166565	proteomics
methylation_CKM	0.166562	methylation
methylation_GSTM2	0.166535	methylation
copynumber_ACSL3	0.166512	copynumber
methylation_ANKRD18A	0.166502	methylation
methylation_KRT72	0.1665	methylation
methylation_CLEC14A	0.166498	methylation
proteomics_CNNM3	0.166494	proteomics
methylation_CA12	0.16649	methylation
methylation_FOXI2	0.166488	methylation
methylation_ADAM33	0.166472	methylation
methylation_TAPBP	0.166469	methylation
methylation_TNKS1BP1	0.166461	methylation
methylation_SYCE1	0.166456	methylation
methylation_GSC	0.166454	methylation
methylation_GUCY2D	0.166449	methylation
methylation_NINJ1	0.166439	methylation
methylation_FREM3	0.166436	methylation
methylation_ZNF135	0.166427	methylation
methylation_GLT25D2	0.166424	methylation
methylation_MYO3A	0.166416	methylation
methylation_HIST1H2BK	0.166415	methylation
proteomics_ARHGDIB	0.166393	proteomics
methylation_STXBP5L	0.166389	methylation
methylation_REC8	0.166351	methylation
methylation_C20orf108	0.166345	methylation
methylation_SOHLH2	0.166339	methylation
methylation_CMAH	0.166327	methylation
methylation_HRNBP3	0.166312	methylation
methylation_FHAD1	0.1663	methylation
methylation_TSPYL3	0.16628	methylation
methylation_CORO6	0.166251	methylation
methylation_C2orf43	0.166238	methylation
methylation_TMEM206	0.166236	methylation
methylation_HRAS	0.166235	methylation
proteomics_COL6A3	0.166229	proteomics
methylation_MMP9	0.166227	methylation
methylation_ACOT12	0.16621	methylation
methylation_FHL2	0.166205	methylation
methylation_FER	0.166191	methylation
methylation_FAM59A	0.166189	methylation
methylation_TIAM1	0.166187	methylation
methylation_PLA2G16	0.166157	methylation
methylation_ZNF831	0.166117	methylation
methylation_TWIST1	0.16611	methylation
methylation_NPY	0.166109	methylation
methylation_TRPS1	0.166085	methylation
methylation_SLC15A3	0.166081	methylation
methylation_ZNF366	0.166074	methylation
methylation_RNF145	0.16607	methylation
methylation_CCDC19	0.166068	methylation
methylation_ANKRD20A1	0.166065	methylation
drugresponse_2180;GSK-LSD1-2HCl ;GDSC2	0.166055	drugresponse
methylation_NCRUPAR	0.166051	methylation
methylation_LRRN1	0.166021	methylation
methylation_C9orf129	0.166016	methylation
methylation_USP44	0.166004	methylation
methylation_EFCAB2	0.165992	methylation
methylation_EPSTI1	0.165973	methylation
proteomics_DNAJB2	0.165971	proteomics
methylation_SLC34A3	0.165963	methylation
methylation_LOC255025	0.165947	methylation
methylation_PABPC1L	0.165945	methylation
methylation_WDR90	0.165923	methylation
methylation_PLEKHG1	0.16592	methylation
methylation_LY6G5C	0.16591	methylation
methylation_BAI1	0.165908	methylation
methylation_SYCE2	0.165888	methylation
methylation_SMO	0.165886	methylation
methylation_FUT4	0.165875	methylation
methylation_PKIA	0.165872	methylation
methylation_GCKR	0.165866	methylation
methylation_NYNRIN	0.165855	methylation
methylation_HLA-H	0.165846	methylation
copynumber_DCTN1	0.165843	copynumber
methylation_SLC38A3	0.165802	methylation
methylation_C20orf24	0.165795	methylation
methylation_SRC	0.165774	methylation
methylation_VN1R2	0.165772	methylation
copynumber_SF3B1	0.165757	copynumber
methylation_ZNF141	0.165747	methylation
methylation_FIGNL1	0.165735	methylation
methylation_LRRC34	0.165732	methylation
methylation_MPZ	0.165714	methylation
methylation_HLA-A	0.165709	methylation
methylation_DENND5B	0.165678	methylation
methylation_MAG	0.165663	methylation
methylation_PFN4	0.165653	methylation
methylation_PRKCDBP	0.165636	methylation
methylation_SFTPC	0.1656	methylation
methylation_LOC375190	0.165594	methylation
methylation_NUDT16P	0.165572	methylation
methylation_HSPA1L	0.165557	methylation
methylation_IAH1	0.165541	methylation
methylation_TEX101	0.165536	methylation
methylation_EMID1	0.16552	methylation
drugresponse_1625;RVX-208;GDSC2	0.165512	drugresponse
methylation_ZNF549	0.165498	methylation
methylation_FNDC8	0.16549	methylation
methylation_BDH1	0.165458	methylation
proteomics_PTPN2	0.165421	proteomics
methylation_DENND2D	0.165414	methylation
methylation_ACAA1	0.165391	methylation
proteomics_TUBB2A	0.165381	proteomics
methylation_SCT	0.165376	methylation
methylation_FBXO21	0.165371	methylation
methylation_PKDREJ	0.165349	methylation
methylation_SLC8A2	0.165348	methylation
methylation_IQGAP2	0.165327	methylation
methylation_RAB11FIP3	0.165289	methylation
methylation_ITGB1BP3	0.165288	methylation
methylation_GIPR	0.165283	methylation
methylation_ANKRD19	0.165283	methylation
methylation_ZNF581	0.165258	methylation
methylation_HRH1	0.165246	methylation
methylation_TDRD9	0.165244	methylation
methylation_RGS7	0.165233	methylation
copynumber_INO80	0.165231	copynumber
methylation_PCDHA12	0.165205	methylation
methylation_CLN6	0.165169	methylation
methylation_CCDC25	0.16514	methylation
methylation_PTGER4	0.165117	methylation
methylation_HK2	0.165116	methylation
methylation_TMEM168	0.165113	methylation
methylation_ZNF667	0.165098	methylation
methylation_C7orf45	0.165095	methylation
methylation_DHRS4L1	0.165079	methylation
methylation_IGFBP2	0.165078	methylation
methylation_TNFAIP2	0.165067	methylation
methylation_ZNF483	0.165059	methylation
methylation_C6orf115	0.165053	methylation
methylation_RPS2P32	0.165048	methylation
methylation_SLC25A20	0.165043	methylation
proteomics_TSC22D4	0.165033	proteomics
methylation_MTNR1B	0.165031	methylation
methylation_PRLHR	0.165013	methylation
methylation_WIF1	0.164997	methylation
methylation_PRDM13	0.164963	methylation
methylation_IL10RB	0.164949	methylation
methylation_ACVR1C	0.164947	methylation
proteomics_GOLGA1	0.164942	proteomics
methylation_LOC339674	0.16494	methylation
methylation_VWA2	0.164934	methylation
methylation_CCIN	0.164921	methylation
methylation_OCA2	0.164918	methylation
proteomics_PODXL2	0.164902	proteomics
methylation_VAX1	0.164895	methylation
methylation_LEP	0.164892	methylation
methylation_SLC46A3	0.164889	methylation
methylation_COL14A1	0.16488	methylation
methylation_ZNF525	0.164869	methylation
methylation_KCNS3	0.164862	methylation
methylation_LOC650623	0.164846	methylation
methylation_SHE	0.164836	methylation
methylation_LTBP1	0.164823	methylation
copynumber_BARD1	0.164822	copynumber
methylation_PYDC1	0.16482	methylation
methylation_SPON1	0.16481	methylation
methylation_C9orf78	0.164801	methylation
methylation_CA4	0.164784	methylation
methylation_CXCL14	0.164741	methylation
methylation_MGAT5B	0.164739	methylation
methylation_SHB	0.164732	methylation
methylation_ALPP	0.1647	methylation
methylation_SEMA6B	0.164618	methylation
methylation_CD1D	0.164614	methylation
methylation_ZNF454	0.164606	methylation
methylation_KHNYN	0.164602	methylation
methylation_LYPD5	0.16459	methylation
methylation_MDK	0.164585	methylation
methylation_SHANK3	0.164579	methylation
methylation_ESAM	0.164577	methylation
methylation_HOXC8	0.164577	methylation
methylation_C8orf47	0.164561	methylation
methylation_CYP11A1	0.164556	methylation
methylation_ZBTB47	0.164528	methylation
methylation_MAMDC2	0.164508	methylation
methylation_ITGAV	0.164491	methylation
methylation_MOBKL2B	0.164477	methylation
methylation_KBTBD7	0.164474	methylation
methylation_KRT83	0.164466	methylation
methylation_MAPK12	0.164461	methylation
methylation_DOCK9	0.164449	methylation
methylation_HYLS1	0.16442	methylation
methylation_HOXA9	0.164396	methylation
methylation_GPR149	0.164362	methylation
methylation_MIR320B1	0.164346	methylation
methylation_MIXL1	0.164344	methylation
methylation_ZNF816A	0.164338	methylation
conditionals_mut_SMARCA4	0.164328	conditionals
drugresponse_1799;Ibrutinib;GDSC2	0.164325	drugresponse
methylation_EFCAB4A	0.164318	methylation
proteomics_FKBP7	0.164312	proteomics
methylation_MIR24-1	0.164311	methylation
methylation_SPACA1	0.164311	methylation
methylation_SLC6A11	0.164298	methylation
methylation_HRH2	0.164294	methylation
methylation_CALCA	0.164291	methylation
methylation_GNB4	0.164291	methylation
methylation_KLHDC1	0.16429	methylation
methylation_TDRKH	0.164287	methylation
methylation_PVALB	0.164278	methylation
methylation_EFNA2	0.164276	methylation
proteomics_PPCS	0.164276	proteomics
methylation_SET	0.164274	methylation
drugresponse_1180;Dinaciclib;GDSC2	0.164273	drugresponse
methylation_LOC647121	0.164273	methylation
methylation_RRAD	0.164259	methylation
methylation_NKX2-4	0.164231	methylation
methylation_BCL9L	0.16423	methylation
methylation_HDHD3	0.164184	methylation
methylation_SLC6A16	0.164179	methylation
proteomics_MAP7D3	0.16417	proteomics
methylation_TMEM163	0.164164	methylation
methylation_ACOT4	0.164154	methylation
methylation_TDRD10	0.164154	methylation
methylation_ABO	0.164154	methylation
methylation_CYS1	0.164127	methylation
methylation_GABRB1	0.164114	methylation
methylation_SNAI1	0.164107	methylation
methylation_RPL3L	0.164099	methylation
methylation_CHAD	0.164097	methylation
methylation_KCNAB3	0.164087	methylation
methylation_C10orf53	0.164084	methylation
methylation_BAIAP2	0.164075	methylation
methylation_PRTN3	0.164053	methylation
methylation_IL17C	0.164032	methylation
methylation_MX1	0.164023	methylation
methylation_SLC5A8	0.16402	methylation
methylation_SLC30A10	0.16401	methylation
methylation_PLEKHG4	0.164003	methylation
methylation_TMEFF1	0.164003	methylation
methylation_LOC389333	0.164001	methylation
methylation_USE1	0.163992	methylation
methylation_RARA	0.163986	methylation
methylation_WDR16	0.163945	methylation
methylation_ZFP90	0.163939	methylation
proteomics_PHRF1	0.163938	proteomics
methylation_CBFA2T3	0.163924	methylation
methylation_NELF	0.163923	methylation
proteomics_CLTCL1	0.163921	proteomics
methylation_HNF1A	0.16391	methylation
methylation_ELAVL4	0.163905	methylation
methylation_C1orf92	0.163892	methylation
methylation_RHBDD1	0.163887	methylation
methylation_SH3GLB1	0.163862	methylation
methylation_PHLDB1	0.163861	methylation
methylation_ZNF829	0.163855	methylation
methylation_SNORA31	0.163848	methylation
proteomics_ZNF22	0.16384	proteomics
methylation_MGC70857	0.163836	methylation
methylation_C14orf38	0.163833	methylation
methylation_SLC2A9	0.163823	methylation
methylation_CNTLN	0.163815	methylation
methylation_EFHA2	0.16381	methylation
methylation_KAT2A	0.163808	methylation
methylation_RFFL	0.163803	methylation
proteomics_MDP1	0.163781	proteomics
proteomics_MAP2K2	0.16376	proteomics
methylation_MIR642	0.163721	methylation
methylation_ROR2	0.163717	methylation
methylation_CREBBP	0.16368	methylation
methylation_PSD3	0.163678	methylation
methylation_ADRA2C	0.163669	methylation
methylation_PYY	0.163669	methylation
proteomics_CDK4	0.163665	proteomics
methylation_NID2	0.163663	methylation
methylation_TUSC3	0.163655	methylation
proteomics_PSMG3	0.163645	proteomics
methylation_IKZF3	0.163624	methylation
methylation_HERC5	0.163615	methylation
methylation_MFI2	0.163614	methylation
methylation_SLC30A4	0.16356	methylation
methylation_WNT1	0.163559	methylation
methylation_BAHCC1	0.163552	methylation
proteomics_PDLIM4	0.163551	proteomics
methylation_DBX2	0.163549	methylation
methylation_TMEM196	0.163525	methylation
methylation_DRAP1	0.163519	methylation
methylation_C6orf141	0.163507	methylation
methylation_MGMT	0.163499	methylation
methylation_KCNQ2	0.163475	methylation
methylation_C14orf106	0.163454	methylation
methylation_NCRNA00162	0.16345	methylation
methylation_BZRAP1	0.163446	methylation
methylation_PRSS36	0.163442	methylation
proteomics_EXOC5	0.16344	proteomics
methylation_C6orf226	0.163377	methylation
methylation_LTBP4	0.163375	methylation
methylation_CTSF	0.163375	methylation
methylation_SKAP1	0.163366	methylation
methylation_SNORA71C	0.163364	methylation
methylation_CLIP4	0.163348	methylation
methylation_IGFBP1	0.163336	methylation
methylation_FIGNL2	0.163335	methylation
methylation_MIR1225	0.163333	methylation
methylation_ATP6V0C	0.163307	methylation
methylation_PRKD2	0.163273	methylation
methylation_TIMP2	0.163271	methylation
methylation_ATP2A1	0.163263	methylation
methylation_KLK15	0.163238	methylation
methylation_CCDC162	0.163225	methylation
methylation_ZNF575	0.163207	methylation
methylation_C3orf67	0.163205	methylation
methylation_HOXD10	0.163196	methylation
methylation_LHFPL5	0.163186	methylation
methylation_LOC219347	0.16314	methylation
methylation_GMCL1L	0.163129	methylation
methylation_SLC13A5	0.163125	methylation
methylation_HOMER3	0.163124	methylation
methylation_TTC39A	0.16312	methylation
methylation_STMN2	0.163107	methylation
methylation_TNNI3K	0.163061	methylation
methylation_OTX2OS1	0.163058	methylation
proteomics_EFL1	0.163035	proteomics
methylation_PRAM1	0.163034	methylation
proteomics_PYCARD	0.163006	proteomics
methylation_ZBTB32	0.163	methylation
methylation_UTS2D	0.16298	methylation
methylation_WT1	0.162962	methylation
methylation_MIR33B	0.162955	methylation
methylation_EFCAB1	0.162951	methylation
methylation_CGN	0.162947	methylation
methylation_ZNF699	0.162934	methylation
methylation_PCDHB6	0.162934	methylation
methylation_FAM164C	0.162929	methylation
methylation_SEBOX	0.162926	methylation
methylation_ADPRH	0.162915	methylation
methylation_GAS8	0.162905	methylation
methylation_HOXB8	0.162896	methylation
methylation_PION	0.162894	methylation
methylation_MTMR7	0.162891	methylation
methylation_GPC2	0.162887	methylation
methylation_RUNX3	0.162864	methylation
methylation_ZNF32	0.162848	methylation
crisprcas9_CD177	0.162848	crisprcas9
methylation_DGAT2	0.162842	methylation
copynumber_HTRA2	0.16284	copynumber
methylation_ZNF600	0.162838	methylation
methylation_LAMA4	0.162823	methylation
methylation_PPP1R14B	0.162812	methylation
methylation_CHCHD10	0.162801	methylation
methylation_TAGLN2	0.162798	methylation
proteomics_PRKCI	0.162788	proteomics
methylation_FBXL15	0.162787	methylation
methylation_VENTX	0.162779	methylation
methylation_RPP25	0.162768	methylation
methylation_AGPAT2	0.16276	methylation
methylation_ZNF610	0.162752	methylation
methylation_CRNKL1	0.16272	methylation
methylation_SLC7A10	0.162712	methylation
drugresponse_2181;5-azacytidine;GDSC2	0.162711	drugresponse
methylation_PLBD1	0.162705	methylation
methylation_LOC253039	0.162703	methylation
methylation_CD164L2	0.162696	methylation
methylation_DSE	0.16269	methylation
methylation_IFI30	0.16268	methylation
methylation_MIR196A1	0.162679	methylation
methylation_ST14	0.162674	methylation
methylation_UTF1	0.162671	methylation
methylation_ADAMTSL5	0.162671	methylation
methylation_ZNF93	0.162628	methylation
methylation_FBN2	0.162616	methylation
methylation_CRYGD	0.162615	methylation
methylation_NANOS3	0.162615	methylation
methylation_GAD2	0.16261	methylation
methylation_RNF152	0.162607	methylation
methylation_PCDHA2	0.162606	methylation
methylation_COPZ2	0.162603	methylation
methylation_PDE4A	0.162596	methylation
methylation_FAM162B	0.16258	methylation
methylation_RGL3	0.16258	methylation
methylation_TSKU	0.162565	methylation
methylation_GDF2	0.162559	methylation
methylation_KCNN1	0.162559	methylation
transcriptomics_SH3BP4	0.162558	transcriptomics
methylation_LOC729467	0.162557	methylation
methylation_SPDEF	0.162552	methylation
methylation_CNIH3	0.162544	methylation
methylation_ZNF544	0.162539	methylation
methylation_C2CD4B	0.162534	methylation
methylation_CALML5	0.162513	methylation
methylation_HS6ST1	0.162503	methylation
methylation_NAA40	0.162501	methylation
methylation_C2orf54	0.1625	methylation
methylation_CCK	0.162489	methylation
methylation_ADAMTS20	0.162482	methylation
methylation_LOC100130274	0.162446	methylation
methylation_C19orf76	0.162425	methylation
methylation_ASRGL1	0.162404	methylation
methylation_SLC6A18	0.162393	methylation
methylation_PAX5	0.162391	methylation
transcriptomics_MAP4K1	0.162384	transcriptomics
methylation_LRRK1	0.162366	methylation
methylation_TNFRSF9	0.162356	methylation
methylation_PRDM14	0.162334	methylation
methylation_FOXD4	0.162318	methylation
methylation_ALS2CL	0.162292	methylation
methylation_LOC100133545	0.162268	methylation
methylation_MFSD4	0.162265	methylation
methylation_SNX24	0.162263	methylation
methylation_TGFBR2	0.162248	methylation
methylation_PRRT4	0.162245	methylation
proteomics_GNG10	0.162232	proteomics
proteomics_MRC2	0.16222	proteomics
methylation_DDR1	0.162218	methylation
methylation_WIT1	0.162211	methylation
methylation_MARCH1	0.162211	methylation
methylation_MICALL2	0.162206	methylation
methylation_POU3F3	0.162195	methylation
methylation_NCRNA00094	0.162176	methylation
methylation_FKBP5	0.162174	methylation
methylation_CACNG6	0.162163	methylation
proteomics_STARD7	0.162163	proteomics
methylation_KLHL28	0.162162	methylation
methylation_EVX2	0.162155	methylation
methylation_C21orf122	0.162137	methylation
methylation_TSPO	0.162114	methylation
methylation_HIST2H3D	0.162099	methylation
methylation_MATN4	0.162075	methylation
methylation_MPP2	0.162074	methylation
methylation_HOXC11	0.162058	methylation
methylation_FOLH1	0.162058	methylation
methylation_DMRTA1	0.162051	methylation
methylation_TAPT1	0.162043	methylation
methylation_TSTD1	0.162038	methylation
methylation_LOC400891	0.162033	methylation
methylation_NRSN1	0.161999	methylation
methylation_NOX4	0.161993	methylation
methylation_SLITRK5	0.161985	methylation
methylation_SIX3	0.161981	methylation
methylation_LOC374443	0.161972	methylation
methylation_ZNF71	0.161971	methylation
methylation_SIT1	0.161964	methylation
methylation_ARHGDIG	0.16193	methylation
methylation_TXLNA	0.161929	methylation
methylation_PLAC2	0.161897	methylation
methylation_TOX	0.161884	methylation
methylation_CAST	0.161883	methylation
methylation_SLC45A4	0.161872	methylation
proteomics_SELENOS	0.161871	proteomics
methylation_C1orf230	0.161864	methylation
methylation_AP3M2	0.16186	methylation
methylation_CSRP1	0.161857	methylation
methylation_AGAP7	0.161854	methylation
methylation_OCIAD2	0.161852	methylation
methylation_SPAG6	0.161823	methylation
methylation_ZNF208	0.161806	methylation
methylation_TNNC1	0.161805	methylation
methylation_ICMT	0.161798	methylation
methylation_C3orf37	0.161764	methylation
methylation_BBS5	0.161746	methylation
methylation_CHRM1	0.161735	methylation
methylation_SARM1	0.161715	methylation
methylation_DHH	0.161712	methylation
methylation_HIST1H2BG	0.161702	methylation
methylation_ZNF568	0.161697	methylation
methylation_TRHDE	0.161697	methylation
methylation_PKN3	0.16169	methylation
methylation_ENTPD3	0.161687	methylation
proteomics_DLGAP4	0.161651	proteomics
methylation_FAM18B	0.16165	methylation
methylation_SUGT1P1	0.161645	methylation
methylation_OSR2	0.161635	methylation
methylation_PCDHAC2	0.161631	methylation
methylation_CDKN1A	0.161623	methylation
methylation_BCL7B	0.161617	methylation
methylation_KIAA1614	0.161605	methylation
methylation_TOMM20L	0.161602	methylation
methylation_C9orf47	0.161559	methylation
methylation_COL23A1	0.161545	methylation
methylation_WNT11	0.16154	methylation
methylation_C19orf59	0.161529	methylation
methylation_SEPT4	0.161527	methylation
methylation_LUC7L	0.161521	methylation
methylation_AKR7A3	0.161521	methylation
methylation_AGAP11	0.161518	methylation
methylation_LCN10	0.161499	methylation
methylation_TRIM68	0.161492	methylation
copynumber_PAX3	0.161486	copynumber
methylation_LOC441601	0.16146	methylation
methylation_THUMPD2	0.161448	methylation
methylation_MIR564	0.161446	methylation
methylation_PCDHGB1	0.161434	methylation
methylation_SLC35F3	0.161432	methylation
methylation_WDSUB1	0.16143	methylation
methylation_ZNF169	0.161396	methylation
methylation_MIR345	0.161388	methylation
methylation_ADORA1	0.161371	methylation
methylation_GML	0.161362	methylation
methylation_ZNF580	0.161349	methylation
methylation_C13orf33	0.161326	methylation
methylation_LGALS1	0.161322	methylation
methylation_CYP2E1	0.161318	methylation
methylation_DEGS2	0.161308	methylation
methylation_C6orf208	0.161307	methylation
methylation_CA7	0.161306	methylation
proteomics_TMEM59	0.161299	proteomics
methylation_ISLR2	0.161284	methylation
methylation_FRMPD1	0.161278	methylation
methylation_DNM3	0.161276	methylation
methylation_FUT5	0.161271	methylation
methylation_PON2	0.161264	methylation
methylation_C6orf127	0.161211	methylation
methylation_CFD	0.161196	methylation
methylation_TFPI2	0.161188	methylation
methylation_PLK5P	0.161182	methylation
methylation_EMX2OS	0.161178	methylation
methylation_HSPB9	0.161172	methylation
methylation_ADRA2B	0.161172	methylation
methylation_TTC9	0.161168	methylation
methylation_PAPSS2	0.161164	methylation
methylation_ADAM30	0.161159	methylation
methylation_FNIP2	0.161157	methylation
methylation_NIPSNAP3B	0.161149	methylation
proteomics_PDK1	0.161138	proteomics
proteomics_SMC1B	0.161128	proteomics
methylation_C6orf126	0.161127	methylation
copynumber_ATF1	0.161122	copynumber
methylation_DKFZP434H168	0.161109	methylation
methylation_IL7	0.161094	methylation
methylation_RAB36	0.161083	methylation
methylation_SNORA24	0.161079	methylation
methylation_HIST3H2BB	0.161056	methylation
methylation_TCTEX1D1	0.161048	methylation
methylation_MYL5	0.161042	methylation
methylation_EMX2	0.161028	methylation
methylation_DMC1	0.161028	methylation
methylation_MICB	0.161027	methylation
methylation_RGPD2	0.161012	methylation
methylation_PDGFRA	0.160997	methylation
methylation_PLXNB2	0.160982	methylation
methylation_MIOX	0.160958	methylation
methylation_HIST1H2AH	0.160955	methylation
methylation_ARHGAP10	0.160951	methylation
methylation_PRSS21	0.16095	methylation
methylation_BFSP1	0.160948	methylation
methylation_CTAGE5	0.160946	methylation
methylation_ZNF264	0.160931	methylation
methylation_IRF8	0.16093	methylation
methylation_MIR153-1	0.160918	methylation
methylation_CSMD2	0.160912	methylation
methylation_MGC16275	0.160864	methylation
methylation_GLT1D1	0.160833	methylation
methylation_PTGDR	0.160815	methylation
methylation_ZIC1	0.160804	methylation
methylation_CABP2	0.160779	methylation
methylation_ZNF804A	0.160773	methylation
methylation_FPGT	0.160755	methylation
methylation_SPEG	0.160742	methylation
methylation_ZNF334	0.160735	methylation
methylation_CHRNB2	0.160708	methylation
methylation_ZNF426	0.160704	methylation
methylation_SLIT3	0.160695	methylation
methylation_ZNF569	0.160685	methylation
methylation_DLX4	0.160677	methylation
methylation_PRMT6	0.160673	methylation
methylation_PMEPA1	0.160666	methylation
methylation_GADD45GIP1	0.160662	methylation
methylation_HMOX2	0.160632	methylation
methylation_CYP2A13	0.160628	methylation
methylation_DNAI1	0.160624	methylation
methylation_CRABP1	0.16062	methylation
methylation_MIR1-1	0.160596	methylation
methylation_HLA-F	0.16058	methylation
methylation_ADSSL1	0.160579	methylation
methylation_AS3MT	0.160569	methylation
methylation_AXIN2	0.16056	methylation
methylation_CYB5R2	0.160548	methylation
methylation_OR8S1	0.160538	methylation
methylation_CREB3L1	0.160536	methylation
copynumber_TBX3	0.160513	copynumber
transcriptomics_TSPAN6	0.160497	transcriptomics
methylation_ZNF345	0.16048	methylation
methylation_CCNI2	0.160475	methylation
methylation_HIST1H2AE	0.160474	methylation
proteomics_ST14	0.160468	proteomics
methylation_PTK6	0.160466	methylation
methylation_GCM2	0.160462	methylation
methylation_PSD2	0.160459	methylation
methylation_PCSK1	0.16045	methylation
methylation_OR10AD1	0.160441	methylation
methylation_MUC6	0.160428	methylation
methylation_CCDC11	0.160422	methylation
methylation_HHEX	0.160419	methylation
methylation_CD274	0.160412	methylation
methylation_PCDH24	0.160399	methylation
methylation_KIAA1529	0.160387	methylation
methylation_CHCHD5	0.160375	methylation
methylation_TIMP4	0.160362	methylation
methylation_SLC12A7	0.160338	methylation
methylation_STRN4	0.160327	methylation
methylation_PGF	0.160316	methylation
methylation_MIR369	0.160293	methylation
methylation_SIGIRR	0.160292	methylation
methylation_ANO1	0.160281	methylation
methylation_SNAR-F	0.160261	methylation
methylation_BOLA1	0.160252	methylation
methylation_PRR23C	0.160247	methylation
proteomics_UQCRFS1	0.160242	proteomics
proteomics_TOR1B	0.160198	proteomics
methylation_SOX2	0.160195	methylation
methylation_CA3	0.160188	methylation
proteomics_ZNF346	0.160187	proteomics
methylation_OPCML	0.160181	methylation
methylation_FBLN2	0.160177	methylation
methylation_RAN	0.160165	methylation
methylation_MIR9-3	0.160132	methylation
methylation_NECAB2	0.16013	methylation
methylation_DNAJC4	0.160128	methylation
methylation_KBTBD8	0.160127	methylation
proteomics_NEK7	0.160121	proteomics
methylation_GJB4	0.160117	methylation
methylation_VWDE	0.160111	methylation
methylation_ZSCAN10	0.160102	methylation
methylation_TKTL2	0.160096	methylation
methylation_RAB3D	0.160072	methylation
methylation_AES	0.160065	methylation
methylation_PCDHGC5	0.160064	methylation
methylation_FOXC2	0.160063	methylation
methylation_NHP2L1	0.160063	methylation
methylation_KALRN	0.160053	methylation
methylation_ZNF583	0.16005	methylation
methylation_C1orf133	0.160041	methylation
methylation_CRIP2	0.160038	methylation
proteomics_PDE6D	0.16003	proteomics
proteomics_PTRH1	0.160012	proteomics
methylation_CXXC5	0.159995	methylation
methylation_RTP1	0.159982	methylation
methylation_PANX2	0.159978	methylation
methylation_SYT12	0.159973	methylation
proteomics_MISP	0.159956	proteomics
methylation_ME3	0.159944	methylation
methylation_FUT11	0.159915	methylation
drugresponse_1175;Rucaparib;GDSC2	0.159894	drugresponse
methylation_ELOVL4	0.159889	methylation
methylation_CCDC46	0.159884	methylation
methylation_GREM1	0.159879	methylation
methylation_MIR886	0.15987	methylation
methylation_GSN	0.159847	methylation
methylation_RDH13	0.159844	methylation
methylation_VAX2	0.159841	methylation
methylation_CRISPLD1	0.159837	methylation
methylation_TTC27	0.159833	methylation
methylation_UTS2R	0.159826	methylation
methylation_VSTM2L	0.159814	methylation
methylation_IFT172	0.159791	methylation
methylation_CYP2D7P1	0.159785	methylation
methylation_FXYD7	0.159774	methylation
methylation_EMILIN1	0.159731	methylation
methylation_OSBPL9	0.15973	methylation
methylation_POTEH	0.159726	methylation
methylation_SOX17	0.159718	methylation
methylation_C13orf27	0.159717	methylation
methylation_CACNG7	0.159714	methylation
methylation_C16orf38	0.159692	methylation
methylation_GJB7	0.159668	methylation
methylation_NISCH	0.159651	methylation
methylation_LOC90834	0.159646	methylation
methylation_KIF5C	0.159635	methylation
methylation_LOC200726	0.159633	methylation
methylation_ANKH	0.159632	methylation
methylation_NENF	0.159609	methylation
methylation_XPOT	0.159605	methylation
methylation_ADAM12	0.159604	methylation
methylation_C10orf55	0.159603	methylation
methylation_BRD1	0.15957	methylation
methylation_IFITM3	0.159561	methylation
methylation_P2RX6P	0.159535	methylation
methylation_KL	0.159533	methylation
methylation_PRKCZ	0.159526	methylation
methylation_MIR96	0.159513	methylation
methylation_FLJ11235	0.159507	methylation
methylation_RBPMS	0.159501	methylation
methylation_PROCR	0.159491	methylation
methylation_OTX2	0.159471	methylation
methylation_NEXN	0.159462	methylation
methylation_HIST1H2AA	0.159457	methylation
methylation_HIST1H2BA	0.159456	methylation
methylation_FAM105A	0.159445	methylation
methylation_PLEKHA4	0.159431	methylation
methylation_RGS12	0.159423	methylation
methylation_WDR1	0.159415	methylation
methylation_GPR78	0.159415	methylation
methylation_PTPRN	0.15941	methylation
methylation_ZMAT4	0.159403	methylation
methylation_ZNF550	0.159392	methylation
methylation_PLEKHF2	0.159387	methylation
methylation_LOC389332	0.159379	methylation
methylation_SLC2A6	0.159363	methylation
methylation_HRC	0.159363	methylation
methylation_PLEKHO1	0.159362	methylation
methylation_ACTN2	0.159345	methylation
methylation_DOCK10	0.159338	methylation
methylation_TM6SF1	0.159309	methylation
methylation_C20orf201	0.159302	methylation
methylation_SYNC	0.159278	methylation
methylation_S1PR3	0.159272	methylation
methylation_LRRN2	0.159259	methylation
methylation_DGKQ	0.159253	methylation
proteomics_DGLUCY	0.159252	proteomics
methylation_RBL2	0.15925	methylation
methylation_TCP11	0.159234	methylation
methylation_SYNGAP1	0.159228	methylation
proteomics_PDLIM2	0.159226	proteomics
methylation_C21orf29	0.15922	methylation
proteomics_GRPEL2	0.159217	proteomics
methylation_CDK18	0.15921	methylation
methylation_HOXB3	0.159198	methylation
methylation_SEZ6L	0.159192	methylation
methylation_PRSS22	0.159189	methylation
methylation_CRABP2	0.159167	methylation
methylation_HOXB1	0.15916	methylation
proteomics_RPL22L1	0.159152	proteomics
proteomics_GGA1	0.15913	proteomics
methylation_B4GALT6	0.159127	methylation
methylation_CDH7	0.159124	methylation
methylation_DAZAP1	0.15911	methylation
proteomics_ZC3HAV1L	0.159102	proteomics
methylation_HOXA1	0.159083	methylation
methylation_KCNN2	0.159081	methylation
methylation_EMID2	0.159079	methylation
proteomics_H1-1	0.159078	proteomics
proteomics_ALAD	0.159071	proteomics
proteomics_CSPG4	0.15907	proteomics
methylation_TMEM37	0.159059	methylation
methylation_TRIM71	0.159045	methylation
methylation_RUNX2	0.159037	methylation
methylation_LHX2	0.159036	methylation
methylation_TMEM42	0.159035	methylation
methylation_FADS2	0.159002	methylation
methylation_TMEM176B	0.158989	methylation
methylation_HOXD4	0.158988	methylation
methylation_MAGOH	0.158982	methylation
transcriptomics_SPI1	0.158969	transcriptomics
methylation_RIPK3	0.15895	methylation
methylation_SMPDL3A	0.158949	methylation
methylation_LOX	0.158907	methylation
methylation_GRIN3B	0.158905	methylation
methylation_GNE	0.158902	methylation
methylation_PIGV	0.158842	methylation
methylation_OTOP2	0.158839	methylation
methylation_C11orf46	0.158839	methylation
methylation_SNORD21	0.158813	methylation
methylation_G6PC3	0.158813	methylation
methylation_HRK	0.15881	methylation
proteomics_NDUFC2	0.158807	proteomics
methylation_C6orf150	0.1588	methylation
methylation_BBC3	0.158797	methylation
methylation_TUBGCP2	0.158788	methylation
methylation_CKAP4	0.158783	methylation
proteomics_PEG10	0.158775	proteomics
methylation_MDGA2	0.158775	methylation
methylation_LPAR3	0.158768	methylation
methylation_ADAM11	0.158765	methylation
methylation_ALX3	0.158756	methylation
methylation_HERC2	0.158712	methylation
methylation_USP29	0.158696	methylation
methylation_FAM111A	0.158695	methylation
methylation_AMOTL1	0.158644	methylation
methylation_NADSYN1	0.158633	methylation
methylation_RAB1B	0.158617	methylation
methylation_MARCKSL1	0.158609	methylation
methylation_ASPRV1	0.158596	methylation
methylation_SLC12A4	0.158589	methylation
methylation_LOC150381	0.158585	methylation
methylation_OR10H2	0.158584	methylation
proteomics_RB1	0.158569	proteomics
methylation_CDC42EP1	0.158559	methylation
methylation_FOXD4L6	0.158555	methylation
methylation_WNT4	0.158547	methylation
methylation_EPHX3	0.15854	methylation
methylation_WNT16	0.158538	methylation
methylation_RSPO4	0.158536	methylation
proteomics_SYVN1	0.158524	proteomics
methylation_BMI1	0.158514	methylation
methylation_GLB1L2	0.1585	methylation
methylation_FADS3	0.158497	methylation
proteomics_TRMT61A	0.158496	proteomics
methylation_ANTXRL	0.158479	methylation
methylation_BMF	0.158478	methylation
methylation_EIF4E	0.158462	methylation
methylation_C1orf94	0.158461	methylation
methylation_STC2	0.15846	methylation
proteomics_SIPA1L3	0.158434	proteomics
methylation_SNHG8	0.15843	methylation
methylation_MGC16703	0.158413	methylation
methylation_JAZF1	0.158403	methylation
methylation_SOHLH1	0.158401	methylation
proteomics_PANK4	0.158386	proteomics
methylation_LOXL1	0.158363	methylation
methylation_LRRC67	0.15836	methylation
methylation_CAV1	0.158324	methylation
proteomics_IER3IP1	0.158316	proteomics
methylation_ARSG	0.158314	methylation
methylation_ITGB4	0.158307	methylation
methylation_CERKL	0.158306	methylation
methylation_RNF135	0.158298	methylation
methylation_IL28RA	0.158283	methylation
methylation_BTC	0.15827	methylation
methylation_OTP	0.158263	methylation
methylation_CDH4	0.158237	methylation
methylation_MIDN	0.158233	methylation
methylation_A2LD1	0.158227	methylation
methylation_GPR19	0.158225	methylation
methylation_FAM134B	0.158187	methylation
methylation_PTPRB	0.158154	methylation
methylation_ZEB1	0.158118	methylation
methylation_MCOLN3	0.158109	methylation
methylation_SLC25A34	0.158103	methylation
methylation_MAP2	0.158102	methylation
methylation_TTBK1	0.158096	methylation
methylation_AIM1L	0.158094	methylation
methylation_APOA1	0.158085	methylation
methylation_LOC254559	0.158083	methylation
methylation_VWC2	0.158073	methylation
methylation_B3GNT3	0.158026	methylation
methylation_NDUFA4L2	0.158023	methylation
methylation_LOC255167	0.157989	methylation
methylation_PTH2R	0.157974	methylation
methylation_GAB4	0.157969	methylation
methylation_ZNF491	0.157963	methylation
methylation_UPK3A	0.157961	methylation
methylation_CPNE3	0.157958	methylation
methylation_SERINC4	0.157956	methylation
methylation_SYK	0.157955	methylation
transcriptomics_SASH3	0.157949	transcriptomics
proteomics_MYLK	0.157933	proteomics
methylation_GGTLC2	0.157926	methylation
methylation_LEFTY1	0.157917	methylation
methylation_CTDSPL	0.157899	methylation
methylation_LOC441666	0.157886	methylation
methylation_C16orf67	0.157872	methylation
methylation_ADCYAP1	0.157856	methylation
methylation_TFCP2	0.157853	methylation
methylation_RANBP17	0.15785	methylation
methylation_HSPB1	0.157843	methylation
copynumber_EXT2	0.157827	copynumber
methylation_ZNF461	0.157821	methylation
methylation_GRIK2	0.157814	methylation
methylation_PRKCB	0.157814	methylation
methylation_LOC283999	0.157813	methylation
methylation_RASSF1	0.157813	methylation
methylation_GJA3	0.157793	methylation
methylation_SCARNA17	0.157789	methylation
methylation_GPR45	0.157786	methylation
proteomics_PTPRS	0.157752	proteomics
methylation_AKNA	0.157752	methylation
methylation_SOX8	0.157736	methylation
methylation_C3orf63	0.157732	methylation
methylation_BSND	0.1577	methylation
methylation_SIM1	0.1577	methylation
methylation_ASCL2	0.157686	methylation
transcriptomics_TEAD1	0.157676	transcriptomics
methylation_CLEC4GP1	0.157654	methylation
methylation_SLC12A5	0.15764	methylation
methylation_PAOX	0.157631	methylation
methylation_LDLRAD2	0.15763	methylation
methylation_LOC728743	0.15761	methylation
methylation_P2RX6	0.157607	methylation
methylation_GALNTL6	0.157606	methylation
methylation_FSD2	0.157593	methylation
methylation_FOSL1	0.157577	methylation
methylation_FAM69B	0.157559	methylation
methylation_DUOXA1	0.157555	methylation
methylation_C1orf216	0.157532	methylation
methylation_HES7	0.157522	methylation
methylation_C17orf55	0.15752	methylation
methylation_ELAVL2	0.157517	methylation
methylation_WDR86	0.157493	methylation
methylation_NFE2L3	0.157481	methylation
methylation_CHD3	0.15747	methylation
methylation_ABLIM3	0.157467	methylation
methylation_CHRNE	0.15746	methylation
methylation_RDM1	0.157459	methylation
methylation_TM7SF2	0.157421	methylation
methylation_CALN1	0.157408	methylation
methylation_AQP5	0.157365	methylation
methylation_ZNF727	0.157353	methylation
methylation_HIST3H2A	0.157338	methylation
methylation_PDE6B	0.157332	methylation
methylation_CRHBP	0.157324	methylation
methylation_SH2D4B	0.157303	methylation
methylation_SEMA7A	0.157292	methylation
methylation_ZNF433	0.157292	methylation
methylation_SLC2A5	0.157284	methylation
methylation_ME1	0.157281	methylation
methylation_MTMR10	0.157272	methylation
methylation_ZNF790	0.157262	methylation
methylation_CLRN2	0.157257	methylation
methylation_PCDHB3	0.157255	methylation
methylation_NCOR2	0.157241	methylation
proteomics_SIRT3	0.157241	proteomics
methylation_RORB	0.157222	methylation
methylation_ZNHIT6	0.157221	methylation
methylation_ARHGAP22	0.157204	methylation
methylation_ZFHX4	0.157196	methylation
methylation_C6orf227	0.157193	methylation
methylation_LRRC8D	0.157177	methylation
methylation_GPC1	0.157174	methylation
methylation_TJP3	0.157172	methylation
methylation_FOXRED2	0.157169	methylation
drugresponse_2101;PI-103;GDSC2	0.157165	drugresponse
methylation_ZSCAN18	0.157149	methylation
proteomics_CST3	0.157146	proteomics
proteomics_SNRNP27	0.15713	proteomics
methylation_DPEP3	0.157085	methylation
methylation_SUSD3	0.157078	methylation
methylation_ZNF655	0.157073	methylation
methylation_C16orf81	0.157057	methylation
methylation_ZNF512	0.157027	methylation
methylation_TMCO4	0.157023	methylation
methylation_SUMO3	0.157009	methylation
proteomics_CNOT10	0.156992	proteomics
methylation_RAP1GAP	0.156989	methylation
methylation_MYO18A	0.156974	methylation
methylation_SUCLA2	0.156971	methylation
proteomics_PPP1R21	0.156957	proteomics
methylation_SLC4A8	0.156947	methylation
methylation_FAM83G	0.15694	methylation
copynumber_DDB2	0.156917	copynumber
methylation_CSDAP1	0.156893	methylation
methylation_OR1M1	0.156892	methylation
methylation_KLK8	0.156877	methylation
proteomics_TONSL	0.156874	proteomics
proteomics_CMBL	0.156871	proteomics
methylation_C3orf55	0.156863	methylation
methylation_C7orf46	0.15685	methylation
methylation_ACSS3	0.156845	methylation
methylation_MANEAL	0.15684	methylation
methylation_KCNK6	0.156816	methylation
methylation_PLA2G7	0.156798	methylation
methylation_CD2AP	0.156791	methylation
methylation_LRRIQ3	0.156761	methylation
methylation_HOXD12	0.156758	methylation
methylation_ZNF836	0.156755	methylation
methylation_SLC25A45	0.156746	methylation
methylation_DUOXA2	0.156738	methylation
methylation_LOC100192379	0.156729	methylation
methylation_FAM59B	0.156727	methylation
methylation_NEUROD2	0.156705	methylation
methylation_CDH29	0.156697	methylation
methylation_KIAA1609	0.156671	methylation
methylation_ZIC5	0.15667	methylation
proteomics_SLC38A2	0.156666	proteomics
methylation_CACNA1B	0.156643	methylation
methylation_CRYBA2	0.15664	methylation
methylation_SATB1	0.156613	methylation
methylation_GPR63	0.156612	methylation
methylation_HTR7P	0.156599	methylation
methylation_NSUN7	0.156561	methylation
methylation_HSD17B12	0.156549	methylation
methylation_PPP1R3C	0.156548	methylation
methylation_KCNJ9	0.156545	methylation
methylation_CCDC144A	0.156521	methylation
proteomics_STRIP1	0.15652	proteomics
methylation_EPM2AIP1	0.156505	methylation
methylation_MOGAT1	0.156504	methylation
proteomics_PPP2R5C	0.1565	proteomics
methylation_C16orf92	0.156492	methylation
proteomics_EML2	0.156486	proteomics
methylation_FUT9	0.156476	methylation
methylation_LOC100192426	0.156438	methylation
methylation_GLIS3	0.156435	methylation
methylation_RHBG	0.15643	methylation
methylation_OR10H1	0.156426	methylation
proteomics_LCLAT1	0.156408	proteomics
methylation_CCDC74B	0.156381	methylation
methylation_SNORD88C	0.156378	methylation
methylation_C6orf162	0.156354	methylation
methylation_GPR144	0.156351	methylation
methylation_ITPKB	0.156348	methylation
methylation_DENND1B	0.156336	methylation
proteomics_CDC42EP4	0.156324	proteomics
methylation_ZNF682	0.156321	methylation
methylation_NXPH4	0.156318	methylation
methylation_CERCAM	0.15628	methylation
methylation_HOXA2	0.156269	methylation
methylation_MAPK8IP2	0.156259	methylation
methylation_EDN3	0.156251	methylation
methylation_TLR2	0.156241	methylation
methylation_LOC100133469	0.156228	methylation
methylation_TACR3	0.156225	methylation
methylation_KCNQ1DN	0.156222	methylation
methylation_ADCY1	0.156219	methylation
methylation_MYADM	0.156199	methylation
methylation_ZNF747	0.156152	methylation
methylation_DNAH11	0.156132	methylation
methylation_SCUBE1	0.156129	methylation
methylation_SLC10A4	0.156122	methylation
methylation_PPP1R16A	0.156102	methylation
methylation_FLVCR2	0.156098	methylation
methylation_C1QL2	0.156067	methylation
methylation_ZNF773	0.156064	methylation
methylation_ABCA17P	0.156054	methylation
methylation_KIAA1549	0.156043	methylation
methylation_RPS6KA2	0.156039	methylation
methylation_ARHGEF5	0.15603	methylation
methylation_SQRDL	0.156026	methylation
methylation_DUS4L	0.156012	methylation
methylation_FIGLA	0.156005	methylation
methylation_THBS4	0.155974	methylation
methylation_PLD6	0.155968	methylation
methylation_LOC285548	0.155965	methylation
methylation_NT5C	0.155953	methylation
methylation_SLITRK1	0.155951	methylation
proteomics_MALSU1	0.155943	proteomics
methylation_KCNAB1	0.15593	methylation
methylation_ZNF597	0.155925	methylation
methylation_NPAS1	0.155919	methylation
methylation_OTOP3	0.15591	methylation
methylation_ZNF701	0.155908	methylation
methylation_PCDHAC1	0.155907	methylation
methylation_ZFR	0.155898	methylation
methylation_ELOVL6	0.155872	methylation
proteomics_SCO2	0.155848	proteomics
methylation_CPXM2	0.155847	methylation
methylation_ABCB1	0.155846	methylation
methylation_NAT15	0.155821	methylation
methylation_SLC38A1	0.15582	methylation
methylation_ZNF236	0.155818	methylation
methylation_ZNF567	0.155818	methylation
proteomics_UBE2L6	0.155787	proteomics
methylation_HSPA7	0.155784	methylation
methylation_DUOX2	0.155781	methylation
methylation_MIR596	0.15578	methylation
methylation_DCHS1	0.155758	methylation
methylation_PARVA	0.15575	methylation
methylation_ORAI3	0.155746	methylation
methylation_RASGEF1C	0.155734	methylation
methylation_ZNF845	0.155694	methylation
methylation_SPATA3	0.15569	methylation
methylation_NMB	0.155676	methylation
methylation_CA8	0.155655	methylation
methylation_KCNA2	0.155652	methylation
drugresponse_2463;Verteporfin;GDSC2	0.155643	drugresponse
methylation_FAM18A	0.155637	methylation
methylation_CPNE4	0.155636	methylation
methylation_HCK	0.155626	methylation
proteomics_BCAT1	0.155614	proteomics
methylation_FEZ1	0.155606	methylation
drugresponse_1854;MN-64;GDSC2	0.155605	drugresponse
methylation_C14orf102	0.155585	methylation
methylation_C6orf170	0.155584	methylation
methylation_ADAT3	0.155565	methylation
methylation_SERPINB9	0.155564	methylation
methylation_DLK1	0.155563	methylation
drugresponse_1622;Wnt-C59;GDSC2	0.155559	drugresponse
methylation_EPO	0.155551	methylation
methylation_HR	0.155544	methylation
methylation_BCL11A	0.155521	methylation
methylation_TRH	0.155503	methylation
methylation_RLN3	0.155502	methylation
methylation_MIR1276	0.155487	methylation
methylation_MMP15	0.155481	methylation
methylation_FHIT	0.155474	methylation
methylation_FAM129A	0.155467	methylation
methylation_PRSS50	0.155464	methylation
methylation_ANGPT2	0.155444	methylation
methylation_TTC39B	0.155438	methylation
methylation_ENDOG	0.155431	methylation
methylation_CNGA3	0.155421	methylation
methylation_ZNF362	0.155401	methylation
methylation_ZNF510	0.155398	methylation
methylation_FAR1	0.155397	methylation
methylation_CIDEB	0.155394	methylation
methylation_PRM3	0.155385	methylation
methylation_PDZRN4	0.15538	methylation
methylation_CFC1	0.155345	methylation
methylation_CFC1B	0.155344	methylation
proteomics_SH3PXD2B	0.155339	proteomics
proteomics_STAT2	0.155332	proteomics
methylation_CHMP4A	0.155322	methylation
methylation_CACNA1G	0.155309	methylation
methylation_ATP8B2	0.155308	methylation
methylation_MOBKL2A	0.155308	methylation
methylation_KRT86	0.155294	methylation
methylation_C10orf125	0.155273	methylation
methylation_MIF	0.155225	methylation
methylation_MYBL2	0.155216	methylation
methylation_SLC5A7	0.155209	methylation
methylation_HIST1H2AI	0.155204	methylation
proteomics_ARL2BP	0.1552	proteomics
methylation_GRIK3	0.155191	methylation
methylation_ABCC6P2	0.155182	methylation
proteomics_COQ3	0.15517	proteomics
methylation_ABCC3	0.155128	methylation
proteomics_CBR4	0.155127	proteomics
methylation_WNT10A	0.155104	methylation
methylation_SLC6A15	0.155102	methylation
methylation_TTC12	0.155091	methylation
methylation_LOC388588	0.155088	methylation
methylation_SYCN	0.155073	methylation
methylation_NOS1	0.155066	methylation
methylation_LOC643387	0.155043	methylation
methylation_BMP2	0.155035	methylation
proteomics_ACBD6	0.155016	proteomics
methylation_SNCA	0.155015	methylation
methylation_HIC1	0.155011	methylation
methylation_CFDP1	0.155006	methylation
methylation_EDARADD	0.155	methylation
methylation_CACNG8	0.154992	methylation
methylation_EFTUD1	0.154983	methylation
methylation_LBX2	0.15498	methylation
methylation_C7orf47	0.154973	methylation
methylation_ZDHHC4	0.15497	methylation
methylation_SLC4A11	0.154966	methylation
methylation_FBRSL1	0.154961	methylation
methylation_CLEC11A	0.154955	methylation
methylation_KIRREL3	0.154951	methylation
methylation_MLNR	0.15495	methylation
methylation_HAS2AS	0.154948	methylation
methylation_CMTM3	0.154938	methylation
methylation_RGMA	0.154933	methylation
methylation_POU6F1	0.154926	methylation
methylation_FAM163B	0.154925	methylation
methylation_USH1G	0.154921	methylation
methylation_MIR200A	0.154881	methylation
methylation_NTN5	0.154876	methylation
methylation_PLCE1	0.154858	methylation
methylation_FAM26F	0.154852	methylation
methylation_COL11A2	0.154839	methylation
methylation_MAFA	0.154836	methylation
methylation_SLC16A14	0.154815	methylation
methylation_C11orf90	0.154801	methylation
methylation_ACCN3	0.154801	methylation
methylation_RGS3	0.154797	methylation
methylation_PLAUR	0.15479	methylation
methylation_SRCIN1	0.154763	methylation
proteomics_LAD1	0.154745	proteomics
methylation_ZFP36L2	0.154739	methylation
methylation_TMEM144	0.154736	methylation
proteomics_XPC	0.154708	proteomics
proteomics_BORCS5	0.154699	proteomics
methylation_IL13	0.154669	methylation
methylation_FAM7A3	0.154648	methylation
methylation_FAM7A2	0.154647	methylation
methylation_FAM7A1	0.154647	methylation
methylation_C1orf88	0.154631	methylation
methylation_P4HA3	0.154622	methylation
methylation_CKB	0.154609	methylation
methylation_PIK3R5	0.154601	methylation
methylation_PUS3	0.15457	methylation
methylation_C20orf195	0.154542	methylation
methylation_AGTR1	0.154535	methylation
methylation_GALR3	0.154504	methylation
methylation_PLAC9	0.1545	methylation
methylation_ITPR2	0.154489	methylation
methylation_LOC91149	0.154487	methylation
methylation_NR2E3	0.154466	methylation
methylation_TSPYL6	0.154453	methylation
methylation_RFX8	0.154424	methylation
proteomics_S100A14	0.154412	proteomics
methylation_NR5A1	0.154401	methylation
proteomics_ARIH2	0.15435	proteomics
methylation_DYNLRB2	0.154343	methylation
methylation_ST8SIA3	0.154337	methylation
methylation_IVD	0.154333	methylation
methylation_PRKCG	0.154309	methylation
methylation_CYGB	0.154301	methylation
methylation_MEI1	0.154263	methylation
proteomics_THUMPD3	0.154263	proteomics
copynumber_MAP2	0.15424	copynumber
methylation_DOCK3	0.154239	methylation
methylation_C9orf122	0.154239	methylation
proteomics_MAP7	0.154234	proteomics
methylation_APBB2	0.154226	methylation
methylation_CAMKV	0.154216	methylation
methylation_TSPAN2	0.154215	methylation
methylation_DPP4	0.154209	methylation
methylation_CD37	0.154208	methylation
methylation_DRAM1	0.154199	methylation
methylation_NAT2	0.154194	methylation
methylation_MIR483	0.154169	methylation
proteomics_NME7	0.154154	proteomics
methylation_BEAN	0.154131	methylation
methylation_BPNT1	0.154108	methylation
methylation_TMEM54	0.154106	methylation
methylation_SEMA3F	0.154103	methylation
proteomics_KIAA1143	0.1541	proteomics
methylation_ANKRD34B	0.154096	methylation
methylation_TCF21	0.154082	methylation
methylation_PKIG	0.154068	methylation
methylation_MYO1C	0.154054	methylation
methylation_GDF7	0.15405	methylation
methylation_SEMA4F	0.15402	methylation
methylation_CCDC144C	0.154016	methylation
methylation_EPHX4	0.154002	methylation
methylation_OTOS	0.153994	methylation
methylation_APOM	0.153981	methylation
methylation_CABYR	0.153976	methylation
methylation_NEURL3	0.153975	methylation
methylation_LASS2	0.153962	methylation
methylation_GINS2	0.153937	methylation
methylation_BSX	0.153935	methylation
methylation_SIAH1	0.153931	methylation
methylation_CLIC1	0.153928	methylation
methylation_LAD1	0.153924	methylation
methylation_NEUROG1	0.153921	methylation
methylation_GPR4	0.153919	methylation
methylation_TIMP3	0.153917	methylation
methylation_LIPE	0.1539	methylation
methylation_SORL1	0.153897	methylation
methylation_CH25H	0.153896	methylation
proteomics_TM9SF1	0.153873	proteomics
methylation_C9orf66	0.153872	methylation
methylation_HMX3	0.153853	methylation
methylation_FLJ40504	0.153841	methylation
methylation_PM20D1	0.153839	methylation
proteomics_L1RE1	0.153832	proteomics
methylation_MT1DP	0.153826	methylation
methylation_BAALC	0.153806	methylation
methylation_FUT3	0.153802	methylation
methylation_AGXT2L2	0.153791	methylation
methylation_TOP1P2	0.153768	methylation
proteomics_TIMELESS	0.153754	proteomics
methylation_MPO	0.153751	methylation
methylation_FJX1	0.153746	methylation
methylation_LCN6	0.153739	methylation
proteomics_NEDD4L	0.15372	proteomics
drugresponse_2097;PHA-793887;GDSC2	0.15371	drugresponse
methylation_THNSL2	0.153697	methylation
methylation_ALDH1A2	0.153676	methylation
methylation_PHOX2B	0.15367	methylation
methylation_MIR1908	0.153668	methylation
methylation_ITGA7	0.153614	methylation
methylation_PSD	0.153607	methylation
methylation_CDX2	0.153591	methylation
methylation_MYCNOS	0.153585	methylation
methylation_NTSR1	0.153576	methylation
methylation_NTSR2	0.153558	methylation
methylation_PSMA1	0.153556	methylation
methylation_DUSP1	0.153552	methylation
methylation_COL15A1	0.153511	methylation
methylation_JMJD8	0.153509	methylation
methylation_C10orf58	0.153508	methylation
methylation_MLLT4	0.153508	methylation
methylation_CPEB1	0.153498	methylation
methylation_C11orf95	0.153487	methylation
methylation_HEATR4	0.153485	methylation
methylation_CTSO	0.153479	methylation
methylation_DEFB124	0.153437	methylation
methylation_EBF3	0.153432	methylation
methylation_AMIGO2	0.153409	methylation
methylation_PRR5L	0.1534	methylation
methylation_C9orf169	0.1534	methylation
methylation_NSFL1C	0.153399	methylation
methylation_ZEB2	0.153397	methylation
methylation_GRIN1	0.153378	methylation
methylation_PLEKHN1	0.153371	methylation
methylation_GPM6A	0.153356	methylation
methylation_AKR7L	0.153333	methylation
methylation_CIB2	0.153323	methylation
methylation_XKR5	0.153318	methylation
drugresponse_1849;Sabutoclax;GDSC2	0.153308	drugresponse
methylation_IQCA1	0.153299	methylation
methylation_GATA5	0.153298	methylation
methylation_HOXC10	0.153297	methylation
methylation_KLF14	0.153293	methylation
methylation_LPPR1	0.153263	methylation
proteomics_NSUN5	0.153247	proteomics
methylation_MRGPRE	0.153226	methylation
methylation_LFNG	0.153213	methylation
methylation_MYT1	0.153211	methylation
methylation_C6orf147	0.153201	methylation
methylation_C13orf36	0.153194	methylation
methylation_FLJ41941	0.153179	methylation
methylation_LOC339290	0.153174	methylation
methylation_COG5	0.15316	methylation
methylation_GABBR1	0.153145	methylation
methylation_KCTD1	0.153142	methylation
methylation_PGM3	0.153137	methylation
methylation_RASGEF1B	0.153136	methylation
proteomics_MYCBP2	0.153136	proteomics
drugresponse_1562;RI-1;GDSC2	0.153135	drugresponse
methylation_ZNF530	0.153133	methylation
methylation_CHST8	0.15313	methylation
methylation_PHYH	0.153097	methylation
methylation_KIAA1751	0.153095	methylation
methylation_MUC12	0.153081	methylation
methylation_MSRA	0.153074	methylation
methylation_CASR	0.153043	methylation
methylation_TPD52	0.153033	methylation
methylation_LOXHD1	0.153021	methylation
methylation_GNG3	0.153013	methylation
methylation_MBOAT2	0.153009	methylation
methylation_FGF9	0.153003	methylation
methylation_SIRPA	0.152984	methylation
methylation_SCGN	0.152981	methylation
methylation_DOCK7	0.152977	methylation
methylation_EVX1	0.152965	methylation
methylation_DOK7	0.152956	methylation
methylation_ZFP37	0.152941	methylation
methylation_LOC100128811	0.152934	methylation
methylation_FAM86B2	0.152928	methylation
methylation_LOC145663	0.152917	methylation
methylation_S1PR1	0.152916	methylation
transcriptomics_IKZF1	0.152913	transcriptomics
methylation_C10orf32	0.152907	methylation
methylation_TOX3	0.152902	methylation
methylation_EXOC3L2	0.152888	methylation
proteomics_HMGN5	0.152828	proteomics
methylation_ZNF876P	0.152824	methylation
methylation_CYP2A7	0.152823	methylation
methylation_MIR656	0.152815	methylation
methylation_CCBP2	0.152806	methylation
methylation_EPB41L4B	0.152791	methylation
methylation_VSX2	0.152787	methylation
proteomics_NXN	0.152782	proteomics
methylation_TJP2	0.15278	methylation
methylation_CSGALNACT1	0.152776	methylation
methylation_BSPRY	0.152774	methylation
methylation_UBA3	0.152773	methylation
methylation_GJB3	0.15276	methylation
methylation_CBX6	0.15276	methylation
methylation_LOC647309	0.152749	methylation
methylation_RPRM	0.152745	methylation
methylation_C7orf13	0.152738	methylation
methylation_RNF125	0.152732	methylation
methylation_KIAA0754	0.15273	methylation
copynumber_USP9X	0.152701	copynumber
methylation_PARP10	0.1527	methylation
methylation_MECOM	0.152682	methylation
methylation_ODC1	0.152661	methylation
proteomics_GNE	0.152656	proteomics
methylation_C1QL3	0.152656	methylation
methylation_NSUN5	0.152651	methylation
methylation_PTPN20B	0.152646	methylation
methylation_PTPN20A	0.152645	methylation
proteomics_GSK3A	0.152644	proteomics
methylation_LY6G6C	0.152633	methylation
drugresponse_32;Tozasertib;GDSC1	0.152626	drugresponse
methylation_MIAT	0.15261	methylation
drugresponse_1150;Embelin;GDSC2	0.152593	drugresponse
methylation_ALDH2	0.152584	methylation
copynumber_DDX3X	0.15258	copynumber
methylation_FAM178B	0.152568	methylation
methylation_ZNF221	0.152565	methylation
methylation_TDRD1	0.152556	methylation
methylation_MLC1	0.152554	methylation
methylation_UCHL1	0.152551	methylation
methylation_GGT7	0.152533	methylation
methylation_NLRC3	0.152526	methylation
methylation_NTN3	0.152499	methylation
methylation_PRTFDC1	0.152497	methylation
methylation_S100A6	0.152453	methylation
methylation_CCDC122	0.152437	methylation
methylation_TRAF5	0.152421	methylation
methylation_C16orf5	0.152384	methylation
methylation_PRDM12	0.152376	methylation
proteomics_TLE5	0.152375	proteomics
methylation_HHIPL1	0.152371	methylation
methylation_ZNF30	0.152369	methylation
methylation_DOLPP1	0.15236	methylation
proteomics_FAT1	0.152359	proteomics
methylation_FAM57B	0.152345	methylation
methylation_ZNF620	0.152338	methylation
methylation_MIR410	0.152334	methylation
methylation_ACCN4	0.152325	methylation
methylation_SLC22A3	0.152311	methylation
proteomics_LPCAT4	0.152301	proteomics
methylation_PLXND1	0.152295	methylation
methylation_PRSS42	0.152294	methylation
proteomics_PGK2	0.152289	proteomics
methylation_FOXI3	0.15228	methylation
methylation_RNF180	0.152273	methylation
methylation_SCARF2	0.152272	methylation
methylation_FAM22A	0.152262	methylation
methylation_MAGI2	0.152262	methylation
methylation_DMRT1	0.152255	methylation
methylation_HK1	0.152244	methylation
methylation_C6orf155	0.152243	methylation
proteomics_YJU2	0.15224	proteomics
methylation_DLX3	0.15223	methylation
methylation_PALM3	0.15221	methylation
methylation_TNFRSF1B	0.152167	methylation
methylation_LOC100132111	0.152153	methylation
methylation_EPHA7	0.152149	methylation
methylation_DDN	0.152136	methylation
methylation_LOC150185	0.15213	methylation
methylation_CLDN19	0.152126	methylation
methylation_TEKT2	0.15211	methylation
methylation_GABPB2	0.152104	methylation
methylation_CSMD3	0.152103	methylation
methylation_FBXO10	0.152081	methylation
methylation_LOC100133612	0.152068	methylation
methylation_DEM1	0.152066	methylation
methylation_CHAT	0.152062	methylation
methylation_CWH43	0.152061	methylation
proteomics_NES	0.152046	proteomics
methylation_NDN	0.152035	methylation
methylation_NOL3	0.152012	methylation
methylation_HSPA6	0.15201	methylation
proteomics_IGSF3	0.152001	proteomics
methylation_SORCS3	0.151994	methylation
methylation_GPR20	0.151981	methylation
methylation_LOC442421	0.151978	methylation
methylation_S100B	0.151969	methylation
methylation_ZNF415	0.151949	methylation
drugresponse_2169;AZD6482;GDSC2	0.151938	drugresponse
methylation_GCNT1	0.151938	methylation
methylation_CHRDL2	0.151929	methylation
methylation_EBF4	0.151923	methylation
methylation_TXNDC6	0.151889	methylation
methylation_RIMS1	0.151886	methylation
methylation_CCDC37	0.151878	methylation
methylation_GSG1	0.151874	methylation
methylation_LOC388946	0.151864	methylation
methylation_CDH8	0.151858	methylation
methylation_CACNA1A	0.151819	methylation
proteomics_P3H3	0.151815	proteomics
methylation_EOMES	0.151815	methylation
methylation_SLC35C2	0.151814	methylation
methylation_SHH	0.151807	methylation
methylation_MIR431	0.151799	methylation
proteomics_GGCX	0.151798	proteomics
methylation_GPR17	0.151793	methylation
proteomics_MED20	0.151782	proteomics
methylation_LHX4	0.15178	methylation
methylation_TMEM125	0.151775	methylation
methylation_KBTBD5	0.151775	methylation
methylation_FLOT1	0.151762	methylation
methylation_ATAD3C	0.151745	methylation
methylation_SLC6A20	0.151741	methylation
methylation_C1QL4	0.151737	methylation
methylation_TMTC1	0.151723	methylation
methylation_MT2A	0.151722	methylation
methylation_CHST9	0.151695	methylation
methylation_TMEM63A	0.151666	methylation
proteomics_PDCD2	0.151655	proteomics
proteomics_ITGA1	0.151653	proteomics
methylation_HIST1H2BJ	0.151651	methylation
methylation_ABCG1	0.151633	methylation
methylation_PPP1R13L	0.151628	methylation
methylation_SNORD36C	0.15162	methylation
methylation_HIST1H4I	0.151618	methylation
methylation_S100A10	0.151589	methylation
methylation_LOC441869	0.151577	methylation
methylation_DUOX1	0.151572	methylation
methylation_TYMP	0.151566	methylation
methylation_DCTD	0.151556	methylation
proteomics_SORL1	0.151553	proteomics
methylation_C17orf46	0.15155	methylation
methylation_ZNF813	0.151545	methylation
methylation_DPRXP4	0.15149	methylation
methylation_MIR9-1	0.151481	methylation
methylation_BASP1	0.151473	methylation
methylation_SYNJ2	0.15145	methylation
methylation_CACNG3	0.151438	methylation
methylation_RASGEF1A	0.151435	methylation
methylation_TUBBP5	0.151431	methylation
methylation_CPNE7	0.151418	methylation
methylation_MMP16	0.151411	methylation
methylation_EDNRB	0.151397	methylation
methylation_ST8SIA4	0.151353	methylation
methylation_VAT1L	0.151346	methylation
methylation_PRR21	0.15132	methylation
methylation_PAK6	0.151305	methylation
methylation_ARHGEF19	0.151299	methylation
methylation_C8orf33	0.151295	methylation
methylation_WNT10B	0.151284	methylation
methylation_DEGS1	0.15127	methylation
methylation_PRSS16	0.151262	methylation
methylation_PSMD5	0.151259	methylation
methylation_COMP	0.151253	methylation
methylation_DAAM2	0.151238	methylation
methylation_GNAS	0.151237	methylation
methylation_CPT1A	0.151229	methylation
methylation_RPH3AL	0.151201	methylation
methylation_FGFR4	0.151176	methylation
methylation_WDR66	0.15116	methylation
methylation_TEKT4	0.151148	methylation
methylation_ZNF512B	0.151129	methylation
methylation_CDC42BPG	0.151121	methylation
methylation_LOC222699	0.151117	methylation
copynumber_DTX1	0.15111	copynumber
methylation_ACSS1	0.151094	methylation
methylation_UGCG	0.151066	methylation
methylation_HAMP	0.150998	methylation
proteomics_EHD2	0.150994	proteomics
methylation_RBP3	0.150973	methylation
methylation_TTC36	0.150964	methylation
methylation_LTBR	0.150941	methylation
methylation_TMEM90A	0.150941	methylation
methylation_SCAMP4	0.15094	methylation
methylation_ZNF536	0.150899	methylation
methylation_FBXO4	0.150893	methylation
proteomics_KIF21A	0.150892	proteomics
methylation_MICAL1	0.150888	methylation
methylation_C1orf177	0.150877	methylation
methylation_KEAP1	0.150871	methylation
proteomics_AGTRAP	0.150835	proteomics
proteomics_BAG4	0.150824	proteomics
methylation_GGN	0.150822	methylation
methylation_SECTM1	0.15081	methylation
proteomics_SPARC	0.150796	proteomics
methylation_TNRC4	0.150772	methylation
methylation_POU4F1	0.150747	methylation
methylation_CECR5	0.150743	methylation
methylation_LOC641518	0.150734	methylation
methylation_KIAA0284	0.150724	methylation
methylation_HIF3A	0.150697	methylation
methylation_COMMD7	0.150684	methylation
methylation_ADCYAP1R1	0.150677	methylation
methylation_IL10RA	0.150665	methylation
methylation_C9orf24	0.15065	methylation
methylation_SLC11A2	0.150649	methylation
methylation_C1orf56	0.150629	methylation
methylation_MIR1250	0.150595	methylation
methylation_OAS3	0.150594	methylation
methylation_FUCA2	0.150565	methylation
methylation_ZPBP2	0.150561	methylation
proteomics_GPRIN1	0.150549	proteomics
methylation_ZNF879	0.150541	methylation
methylation_GBX2	0.150528	methylation
proteomics_MYO5A	0.150503	proteomics
methylation_LOC100287834	0.150495	methylation
methylation_IKZF2	0.150495	methylation
methylation_EBF2	0.15049	methylation
methylation_TBC1D15	0.150475	methylation
methylation_RWDD2A	0.150467	methylation
methylation_GATA3	0.150463	methylation
methylation_MC5R	0.15046	methylation
methylation_IGFBP7	0.150424	methylation
methylation_TRAF1	0.150408	methylation
methylation_MACROD2	0.150388	methylation
methylation_FOXE1	0.150386	methylation
methylation_LRRC32	0.150381	methylation
methylation_TRPC6	0.15038	methylation
methylation_LY75	0.15038	methylation
methylation_CECR7	0.150378	methylation
methylation_COL9A2	0.150354	methylation
methylation_BMP7	0.150336	methylation
methylation_RUNDC3B	0.150299	methylation
methylation_GGTLC1	0.150277	methylation
methylation_RIN3	0.150272	methylation
methylation_MLPH	0.150268	methylation
methylation_IGF2BP3	0.150264	methylation
proteomics_DERL1	0.15026	proteomics
methylation_SORCS1	0.150257	methylation
methylation_PCDHB2	0.150253	methylation
methylation_GSTP1	0.150232	methylation
methylation_PACS2	0.150218	methylation
methylation_ZNRF3	0.150204	methylation
methylation_LCN12	0.150203	methylation
methylation_FAM159B	0.150203	methylation
methylation_UPB1	0.150198	methylation
methylation_MT1A	0.150174	methylation
methylation_MMP24	0.150167	methylation
methylation_KLHDC8A	0.150161	methylation
proteomics_MFGE8	0.15016	proteomics
methylation_COLEC11	0.150153	methylation
methylation_MGC12982	0.15013	methylation
methylation_HLX	0.150117	methylation
methylation_APEH	0.150112	methylation
methylation_LRRC4B	0.150086	methylation
methylation_GYPC	0.150074	methylation
methylation_HOXC6	0.150066	methylation
proteomics_ADAM15	0.150048	proteomics
methylation_HAS2	0.150043	methylation
methylation_SAMD4A	0.150034	methylation
methylation_SPATA18	0.150032	methylation
methylation_MAP4K5	0.150025	methylation
methylation_ULK3	0.150023	methylation
methylation_TCF23	0.150018	methylation
methylation_GUCY1A3	0.149987	methylation
methylation_DMRTA2	0.149964	methylation
methylation_KANK3	0.149961	methylation
methylation_SOBP	0.149948	methylation
proteomics_TRRAP	0.149939	proteomics
methylation_ZNF432	0.149938	methylation
methylation_UAP1L1	0.149936	methylation
methylation_AVP	0.149918	methylation
methylation_AMBRA1	0.1499	methylation
methylation_HLA-DOA	0.149898	methylation
methylation_NCAM2	0.149862	methylation
methylation_PCDHA11	0.149862	methylation
drugresponse_1578;Leflunomide;GDSC2	0.149853	drugresponse
methylation_RASL11B	0.149826	methylation
methylation_KCNC2	0.149817	methylation
methylation_DKK2	0.149816	methylation
methylation_CSRNP1	0.149804	methylation
methylation_DPH3B	0.149801	methylation
methylation_ADAMTS10	0.149797	methylation
copynumber_IL21R	0.149792	copynumber
methylation_PCDHA4	0.14977	methylation
methylation_MYOCD	0.149765	methylation
methylation_SUPT16H	0.149758	methylation
methylation_SUSD5	0.149755	methylation
methylation_CCDC42B	0.149754	methylation
methylation_HCN2	0.149746	methylation
methylation_PABPC3	0.149741	methylation
methylation_PAPLN	0.149735	methylation
methylation_GJB6	0.149731	methylation
methylation_C8orf56	0.149707	methylation
methylation_PPP1R9A	0.149691	methylation
methylation_SEMA6A	0.149646	methylation
methylation_LHX1	0.149635	methylation
methylation_DAPK2	0.149615	methylation
proteomics_NCS1	0.149605	proteomics
proteomics_CKS1B	0.149604	proteomics
methylation_C1orf35	0.149588	methylation
proteomics_VPS28	0.149567	proteomics
proteomics_TYMP	0.149557	proteomics
methylation_LAYN	0.149554	methylation
methylation_MEF2C	0.14954	methylation
methylation_LRAT	0.149523	methylation
methylation_CTCFL	0.149513	methylation
methylation_DDAH2	0.1495	methylation
methylation_C2CD4A	0.149488	methylation
methylation_HMHA1	0.149437	methylation
methylation_HCRTR2	0.149414	methylation
methylation_ZNF214	0.149408	methylation
methylation_MMP21	0.149386	methylation
methylation_SNX31	0.149379	methylation
methylation_NPHS2	0.149377	methylation
methylation_LHX5	0.149371	methylation
methylation_RASD1	0.149362	methylation
methylation_KLRG2	0.149339	methylation
methylation_CASD1	0.149337	methylation
methylation_NFIC	0.149329	methylation
methylation_MICAL2	0.149314	methylation
methylation_SDR16C5	0.149313	methylation
proteomics_NCAPH2	0.149308	proteomics
methylation_ZNF396	0.149288	methylation
proteomics_CCDC12	0.149278	proteomics
methylation_IFITM1	0.149262	methylation
methylation_GYG1	0.149251	methylation
methylation_RNF39	0.149211	methylation
proteomics_NCAM1	0.149206	proteomics
methylation_MT1F	0.149201	methylation
methylation_MIR124-1	0.149174	methylation
proteomics_TAF6	0.149149	proteomics
methylation_RILPL1	0.149131	methylation
methylation_MOBKL2C	0.149121	methylation
methylation_LRRC43	0.149119	methylation
methylation_C5orf56	0.149116	methylation
methylation_HCRTR1	0.149108	methylation
methylation_SLC6A17	0.149089	methylation
methylation_TNFAIP8L1	0.149081	methylation
methylation_SLC16A11	0.149067	methylation
methylation_MMP23A	0.149055	methylation
methylation_PECR	0.14905	methylation
methylation_SPRN	0.149022	methylation
methylation_LOC642597	0.14899	methylation
drugresponse_3;Rapamycin;GDSC1	0.148989	drugresponse
methylation_C22orf45	0.148975	methylation
methylation_SERPINE2	0.148971	methylation
methylation_KLC2	0.148971	methylation
methylation_PRSS38	0.14896	methylation
methylation_SLC22A5	0.148945	methylation
methylation_SMTNL2	0.14891	methylation
methylation_DPY19L2	0.148904	methylation
methylation_ACTA2	0.148896	methylation
methylation_CNTN1	0.148865	methylation
methylation_FLJ35220	0.148844	methylation
methylation_FUT1	0.148831	methylation
methylation_PAX9	0.148797	methylation
methylation_HTRA3	0.148797	methylation
proteomics_POLR3D	0.14879	proteomics
methylation_HIST1H4E	0.148778	methylation
methylation_FXYD5	0.148772	methylation
methylation_PDK4	0.148745	methylation
methylation_TMEM151A	0.148733	methylation
methylation_PEG10	0.148728	methylation
methylation_C1orf106	0.148727	methylation
proteomics_RANBP10	0.148721	proteomics
methylation_NLRP14	0.148716	methylation
methylation_C13orf38	0.148705	methylation
methylation_SHANK2	0.148703	methylation
methylation_TCERG1L	0.148697	methylation
methylation_AGPS	0.148688	methylation
methylation_ZNF442	0.148678	methylation
methylation_FLRT2	0.148662	methylation
copynumber_USP44	0.148656	copynumber
methylation_CCR10	0.14865	methylation
methylation_SULT4A1	0.148639	methylation
methylation_C1orf38	0.148631	methylation
methylation_EIF4E1B	0.148626	methylation
methylation_C9orf139	0.148625	methylation
methylation_C17orf28	0.148598	methylation
transcriptomics_AMOTL2	0.148596	transcriptomics
methylation_C18orf1	0.148584	methylation
methylation_GABRB2	0.148552	methylation
methylation_CD70	0.148543	methylation
methylation_HEG1	0.148536	methylation
methylation_MTA3	0.148522	methylation
methylation_KCNG2	0.148519	methylation
proteomics_AVEN	0.148518	proteomics
methylation_MTL5	0.148506	methylation
methylation_GPR37	0.1485	methylation
methylation_PODN	0.148485	methylation
methylation_KIF12	0.148478	methylation
methylation_EMP3	0.14847	methylation
methylation_CYP4V2	0.148463	methylation
methylation_RICH2	0.148462	methylation
methylation_ELFN1	0.14845	methylation
methylation_LOC387647	0.148448	methylation
methylation_ZNF540	0.148439	methylation
methylation_PRDM5	0.14843	methylation
methylation_RBM24	0.148428	methylation
methylation_CLCF1	0.148425	methylation
methylation_POM121L12	0.148423	methylation
methylation_MME	0.148416	methylation
methylation_TMOD2	0.148414	methylation
methylation_PCDHA1	0.14841	methylation
methylation_NLGN1	0.148409	methylation
methylation_OSBPL5	0.148403	methylation
methylation_CR2	0.148383	methylation
methylation_SIDT1	0.148355	methylation
proteomics_GINS2	0.148354	proteomics
methylation_ARNTL2	0.14835	methylation
methylation_ATPGD1	0.148336	methylation
methylation_C6orf138	0.148329	methylation
methylation_KY	0.148287	methylation
methylation_HSPC159	0.148285	methylation
methylation_ZNF542	0.148282	methylation
methylation_EGR4	0.148282	methylation
methylation_SLC19A3	0.148275	methylation
methylation_GLIS1	0.148268	methylation
methylation_PFKFB3	0.148267	methylation
methylation_MIR429	0.148267	methylation
methylation_ALDH1A3	0.148246	methylation
methylation_STAC2	0.148223	methylation
methylation_TMEM98	0.1482	methylation
methylation_PDK2	0.148191	methylation
methylation_C9orf30	0.148183	methylation
methylation_RAB32	0.148169	methylation
methylation_SCGB3A1	0.148166	methylation
methylation_CNTFR	0.148161	methylation
methylation_ESRRG	0.148158	methylation
proteomics_SEC24A	0.148149	proteomics
methylation_HRASLS5	0.148131	methylation
methylation_FCRLB	0.148122	methylation
methylation_LOC646999	0.148077	methylation
methylation_ANKRD20B	0.148069	methylation
methylation_MOSC1	0.148054	methylation
proteomics_HSD17B11	0.148051	proteomics
methylation_RALGDS	0.148008	methylation
methylation_XBP1	0.147979	methylation
proteomics_LGALS8	0.147975	proteomics
methylation_ZNF578	0.147965	methylation
methylation_SNX32	0.147947	methylation
proteomics_IQGAP3	0.147943	proteomics
methylation_ZNF354A	0.147939	methylation
methylation_PTP4A2	0.147919	methylation
methylation_HAND1	0.147917	methylation
methylation_ADAMTS17	0.147909	methylation
methylation_BIN1	0.147902	methylation
methylation_EN1	0.14786	methylation
proteomics_MAFG	0.14784	proteomics
methylation_DNAJB3	0.14782	methylation
methylation_KCNC3	0.147802	methylation
methylation_PLXNB1	0.147771	methylation
methylation_AGK	0.147759	methylation
methylation_TSHZ2	0.14775	methylation
methylation_PSAT1	0.147732	methylation
methylation_SLC26A10	0.14773	methylation
methylation_LOC100289673	0.147725	methylation
methylation_ACVR2B	0.147718	methylation
proteomics_RHOB	0.147698	proteomics
methylation_CDH3	0.147679	methylation
methylation_RASIP1	0.14767	methylation
methylation_ADAM19	0.147639	methylation
methylation_C2orf88	0.147639	methylation
methylation_ST6GALNAC5	0.147637	methylation
methylation_CCND1	0.14762	methylation
methylation_SIPA1	0.147611	methylation
methylation_ROBO1	0.147567	methylation
methylation_CDC16	0.147538	methylation
copynumber_FEV	0.147528	copynumber
methylation_TMEM176A	0.147519	methylation
methylation_MYOD1	0.147511	methylation
methylation_ANKLE1	0.147467	methylation
methylation_NCF4	0.147465	methylation
methylation_EFEMP1	0.147455	methylation
methylation_SORD	0.14745	methylation
methylation_DACT1	0.147447	methylation
methylation_PACS1	0.147444	methylation
proteomics_OCLN	0.147442	proteomics
methylation_C2orf47	0.14744	methylation
methylation_TSPAN11	0.147433	methylation
methylation_CRCT1	0.147432	methylation
methylation_PAIP1	0.147429	methylation
proteomics_NRP2	0.147415	proteomics
methylation_RBM9	0.147406	methylation
methylation_NFAT5	0.147319	methylation
methylation_LYPD6B	0.14731	methylation
methylation_STMN3	0.147287	methylation
methylation_VWCE	0.147283	methylation
methylation_FAM190A	0.147272	methylation
methylation_RNF144B	0.147268	methylation
methylation_SERTAD4	0.147265	methylation
methylation_ANXA6	0.147257	methylation
proteomics_TUBB2B	0.147256	proteomics
methylation_PIP4K2C	0.147239	methylation
proteomics_CAP2	0.147222	proteomics
methylation_TMED9	0.147217	methylation
methylation_GPR162	0.147204	methylation
methylation_PLCL2	0.147203	methylation
methylation_EIF4E3	0.147195	methylation
methylation_C4orf31	0.147181	methylation
methylation_FUZ	0.147176	methylation
methylation_LOC283731	0.147144	methylation
methylation_ANPEP	0.147142	methylation
methylation_BEGAIN	0.147129	methylation
methylation_H1FNT	0.147113	methylation
methylation_RTKN	0.1471	methylation
methylation_TMEM62	0.147078	methylation
methylation_PDE4B	0.147052	methylation
methylation_NTNG2	0.147042	methylation
methylation_KLF15	0.147036	methylation
methylation_MIMT1	0.147033	methylation
methylation_PYCARD	0.147014	methylation
proteomics_OCRL	0.147004	proteomics
methylation_ZNF793	0.146997	methylation
methylation_TBKBP1	0.146996	methylation
methylation_TMEM108	0.146994	methylation
methylation_FBXO17	0.146965	methylation
methylation_CPA1	0.146962	methylation
methylation_ZNF781	0.14696	methylation
methylation_NPBWR2	0.146957	methylation
methylation_LMO1	0.146957	methylation
methylation_GDNF	0.146924	methylation
methylation_C13orf31	0.146909	methylation
methylation_GPR177	0.146901	methylation
methylation_RASL11A	0.146899	methylation
methylation_ZNF761	0.146898	methylation
proteomics_RBM4B	0.14688	proteomics
methylation_ILDR2	0.146875	methylation
methylation_MRGPRF	0.14686	methylation
methylation_KCNIP1	0.146852	methylation
methylation_HES5	0.146813	methylation
methylation_OPRK1	0.146793	methylation
methylation_OLFM1	0.146782	methylation
methylation_ZFYVE28	0.14678	methylation
methylation_ITGA8	0.146768	methylation
methylation_PTGS2	0.146749	methylation
methylation_TERT	0.146743	methylation
methylation_C6orf132	0.146717	methylation
methylation_FAM184B	0.146683	methylation
methylation_B4GALNT2	0.146674	methylation
methylation_TTLL10	0.146669	methylation
methylation_CAMK4	0.146665	methylation
methylation_STXBP6	0.146661	methylation
methylation_C9orf44	0.146653	methylation
proteomics_EIF1AD	0.14662	proteomics
methylation_CCDC108	0.146611	methylation
methylation_DNAH7	0.146609	methylation
methylation_DLEU7	0.146593	methylation
methylation_LRRC10B	0.146585	methylation
methylation_GSC2	0.14657	methylation
methylation_CNTNAP1	0.146554	methylation
methylation_MYO6	0.146526	methylation
methylation_ZNF35	0.146508	methylation
methylation_VIPR1	0.146495	methylation
methylation_AGA	0.146461	methylation
methylation_SLC9A3	0.146446	methylation
methylation_CLU	0.146439	methylation
methylation_ABHD5	0.146432	methylation
methylation_C3orf72	0.14642	methylation
methylation_UBB	0.146413	methylation
methylation_C12orf68	0.146399	methylation
methylation_C6orf176	0.146394	methylation
methylation_HOXD11	0.146392	methylation
methylation_PIWIL1	0.146368	methylation
methylation_BCL11B	0.146354	methylation
methylation_AP1G2	0.14635	methylation
methylation_LOC401463	0.146349	methylation
methylation_COX4I2	0.146332	methylation
methylation_RHPN2	0.146312	methylation
methylation_NUDT14	0.146295	methylation
methylation_AMIGO1	0.146287	methylation
methylation_GRB14	0.146276	methylation
methylation_MLKL	0.146273	methylation
methylation_T	0.146266	methylation
methylation_C7orf52	0.146249	methylation
methylation_KCNH8	0.146235	methylation
methylation_HDGFL1	0.146232	methylation
proteomics_WASHC3	0.146231	proteomics
methylation_PTPN6	0.146199	methylation
methylation_PSIMCT-1	0.146196	methylation
methylation_TMEM171	0.146189	methylation
methylation_DNAJB14	0.146163	methylation
methylation_NPY5R	0.146158	methylation
methylation_C2orf70	0.146107	methylation
methylation_MFSD6L	0.146105	methylation
methylation_MGC12916	0.146096	methylation
methylation_AGMAT	0.146093	methylation
methylation_HCG27	0.146081	methylation
methylation_RAMP1	0.146076	methylation
methylation_EBF1	0.146073	methylation
methylation_RPL39L	0.146062	methylation
methylation_SLC16A1	0.146008	methylation
methylation_C18orf34	0.145996	methylation
methylation_ART1	0.145968	methylation
methylation_C16orf91	0.145967	methylation
proteomics_PHF10	0.145958	proteomics
methylation_TMIE	0.145957	methylation
methylation_ACSL1	0.145956	methylation
methylation_ALDH5A1	0.145953	methylation
methylation_CLUAP1	0.14595	methylation
methylation_CRHR2	0.145948	methylation
methylation_NCRNA00200	0.14593	methylation
methylation_TTC7A	0.14592	methylation
methylation_OR2L13	0.145909	methylation
methylation_ST8SIA6	0.1459	methylation
methylation_XKR4	0.145899	methylation
methylation_WIPF1	0.145896	methylation
methylation_F2R	0.145894	methylation
methylation_SOX18	0.145887	methylation
methylation_C1orf70	0.145879	methylation
methylation_F2RL3	0.145878	methylation
methylation_MYD88	0.145878	methylation
methylation_ATP10A	0.145867	methylation
methylation_TMEM25	0.145862	methylation
methylation_MIR663B	0.145858	methylation
methylation_SLC25A13	0.145853	methylation
proteomics_HAUS6	0.145848	proteomics
methylation_ATXN2L	0.145848	methylation
methylation_IGLON5	0.145833	methylation
methylation_C2orf65	0.145814	methylation
methylation_TRIM13	0.145806	methylation
methylation_AGAP2	0.145801	methylation
methylation_KCNMA1	0.145799	methylation
methylation_ADCY4	0.145798	methylation
methylation_NEK6	0.145787	methylation
methylation_PMP22	0.145759	methylation
methylation_C1orf194	0.145749	methylation
methylation_TET1	0.145748	methylation
methylation_PROKR2	0.145743	methylation
methylation_RNF175	0.145729	methylation
proteomics_PPP2CB	0.145697	proteomics
methylation_FAM83C	0.145693	methylation
methylation_C6orf223	0.145691	methylation
methylation_DOC2B	0.145687	methylation
methylation_HYDIN	0.145684	methylation
methylation_RXRA	0.145683	methylation
proteomics_RAB9A	0.145681	proteomics
methylation_NPEPL1	0.145673	methylation
methylation_RCVRN	0.145645	methylation
methylation_ABCB4	0.145614	methylation
methylation_HLCS	0.145606	methylation
methylation_ZFP82	0.145599	methylation
methylation_JAM2	0.145593	methylation
methylation_LTB4R2	0.145583	methylation
methylation_SREBF1	0.145575	methylation
methylation_NKX3-1	0.14557	methylation
methylation_NACAD	0.145567	methylation
methylation_GJA8	0.145567	methylation
methylation_SNX9	0.145556	methylation
methylation_KCNA4	0.145543	methylation
drugresponse_86;A-443654;GDSC1	0.145534	drugresponse
methylation_LCNL1	0.145523	methylation
methylation_DLGAP2	0.14552	methylation
methylation_ZIC2	0.145518	methylation
methylation_TMPRSS12	0.145512	methylation
methylation_AFAP1L1	0.145509	methylation
methylation_KSR2	0.145497	methylation
methylation_PPP2R2C	0.145487	methylation
methylation_LENG9	0.14547	methylation
methylation_TTLL3	0.145463	methylation
methylation_OSCP1	0.145463	methylation
methylation_PCDHA9	0.145462	methylation
methylation_CDH11	0.145462	methylation
methylation_SAMD11	0.14545	methylation
methylation_RD3	0.145443	methylation
methylation_C9orf50	0.145433	methylation
methylation_STX16	0.14543	methylation
methylation_IRX1	0.145427	methylation
methylation_ZNF582	0.145416	methylation
methylation_CCDC144NL	0.145408	methylation
methylation_ULBP2	0.145399	methylation
methylation_MSX1	0.145399	methylation
proteomics_SNF8	0.145391	proteomics
proteomics_SPG7	0.145352	proteomics
methylation_SYT15	0.145335	methylation
methylation_ZNF193	0.145325	methylation
methylation_PTK2	0.145296	methylation
methylation_LOC220115	0.145296	methylation
methylation_CCDC64B	0.145291	methylation
methylation_HEXA	0.145277	methylation
methylation_SDK1	0.145276	methylation
proteomics_URI1	0.145273	proteomics
methylation_NKD2	0.14527	methylation
methylation_TPRX1	0.145257	methylation
proteomics_PPP6R2	0.145253	proteomics
methylation_LPPR5	0.145253	methylation
methylation_PACSIN1	0.145249	methylation
methylation_FADS1	0.145242	methylation
methylation_KIAA1274	0.145237	methylation
methylation_FLJ45983	0.145237	methylation
methylation_SLC2A14	0.145228	methylation
methylation_FBP1	0.145221	methylation
methylation_MGAT3	0.14521	methylation
methylation_N6AMT2	0.145201	methylation
proteomics_CAMK2G	0.145193	proteomics
methylation_DPEP2	0.145186	methylation
methylation_MSX2	0.145172	methylation
methylation_ENPP4	0.145159	methylation
methylation_C5orf13	0.145142	methylation
methylation_PHOSPHO1	0.145127	methylation
methylation_NRXN1	0.145118	methylation
methylation_USP6	0.145108	methylation
methylation_CD55	0.145097	methylation
methylation_SETBP1	0.145097	methylation
methylation_ZNF417	0.145095	methylation
methylation_CARD14	0.145092	methylation
methylation_NGF	0.145087	methylation
methylation_FBRS	0.145075	methylation
methylation_GALR1	0.145074	methylation
methylation_GPR153	0.145064	methylation
methylation_SLC6A7	0.145052	methylation
methylation_MPP3	0.145032	methylation
methylation_HDAC10	0.145031	methylation
methylation_C3orf18	0.145026	methylation
methylation_FOXL2	0.145015	methylation
methylation_LGALS7	0.145005	methylation
methylation_CORIN	0.144965	methylation
methylation_CNR2	0.144943	methylation
methylation_RNF207	0.144941	methylation
methylation_PTGER2	0.144926	methylation
methylation_CALCR	0.14491	methylation
methylation_YPEL3	0.144902	methylation
methylation_GPR27	0.144895	methylation
methylation_GRIA2	0.144886	methylation
methylation_DDX25	0.144878	methylation
methylation_FOXA2	0.144872	methylation
methylation_MUC1	0.144864	methylation
methylation_MATK	0.144853	methylation
methylation_ZNF256	0.144842	methylation
methylation_DIO3	0.144835	methylation
methylation_ADAMTSL3	0.144834	methylation
methylation_PREX1	0.144828	methylation
methylation_PDE3B	0.144817	methylation
methylation_SOX1	0.144816	methylation
methylation_ESRRB	0.144811	methylation
methylation_TUBB3	0.144782	methylation
methylation_ADAMTS13	0.144766	methylation
proteomics_RBMS2	0.144764	proteomics
methylation_NEIL1	0.14476	methylation
methylation_VWA3B	0.144741	methylation
methylation_AP1M2	0.144729	methylation
methylation_FAM92A1	0.144718	methylation
methylation_IRAK1BP1	0.144708	methylation
methylation_MIR10B	0.144696	methylation
methylation_DDX60	0.14468	methylation
methylation_RBP4	0.144677	methylation
proteomics_CAVIN3	0.144675	proteomics
methylation_MTHFS	0.144664	methylation
methylation_OLFM2	0.144634	methylation
methylation_LOC100287704	0.144625	methylation
methylation_KCNH3	0.144616	methylation
methylation_EPHB6	0.144612	methylation
methylation_STL	0.144604	methylation
methylation_ZNF321	0.1446	methylation
methylation_LOC100270710	0.144597	methylation
methylation_DFNA5	0.144595	methylation
methylation_ATP9B	0.144585	methylation
methylation_ADAMTS18	0.14457	methylation
methylation_PRDM1	0.144551	methylation
methylation_SH3D20	0.14454	methylation
methylation_SCARB2	0.144527	methylation
methylation_UTRN	0.144496	methylation
methylation_ASAM	0.144485	methylation
methylation_PCDHA5	0.144484	methylation
proteomics_POLR1D	0.144464	proteomics
proteomics_NR2C2AP	0.144464	proteomics
methylation_DYDC2	0.144458	methylation
methylation_TGIF1	0.144445	methylation
methylation_CHGB	0.144443	methylation
methylation_TGFB2	0.144438	methylation
methylation_RUNDC3A	0.144437	methylation
methylation_ITPRIP	0.144417	methylation
methylation_GLUL	0.144415	methylation
methylation_CHST10	0.144406	methylation
methylation_HBA2	0.144388	methylation
methylation_EMILIN3	0.14437	methylation
methylation_VSNL1	0.144362	methylation
methylation_GRP	0.14436	methylation
methylation_HLA-C	0.144358	methylation
methylation_ANKRD50	0.144357	methylation
methylation_MIR124-2	0.14435	methylation
methylation_LOXL3	0.144344	methylation
methylation_GPT	0.14434	methylation
methylation_DLC1	0.144328	methylation
proteomics_TTC19	0.144303	proteomics
methylation_DHX40	0.144293	methylation
methylation_SELV	0.14429	methylation
methylation_LRP1B	0.144288	methylation
methylation_SCUBE3	0.144276	methylation
methylation_C19orf21	0.144271	methylation
methylation_PDE1C	0.144268	methylation
proteomics_RRP36	0.144267	proteomics
methylation_ZSCAN5A	0.144262	methylation
methylation_FADS6	0.144256	methylation
methylation_MMP28	0.144255	methylation
proteomics_HPF1	0.144244	proteomics
methylation_ZNF416	0.144229	methylation
methylation_GPC6	0.144205	methylation
methylation_ITGA4	0.144205	methylation
methylation_PIWIL3	0.144201	methylation
methylation_REPIN1	0.1442	methylation
drugresponse_41;S-Trityl-L-cysteine;GDSC1	0.144173	drugresponse
methylation_HOXA6	0.144167	methylation
methylation_EMILIN2	0.144166	methylation
methylation_MT3	0.144161	methylation
proteomics_ZNF318	0.144118	proteomics
methylation_CLDN4	0.144104	methylation
methylation_MLYCD	0.144101	methylation
methylation_ECHDC1	0.144072	methylation
methylation_ALPI	0.144059	methylation
methylation_INPP5A	0.144036	methylation
methylation_TMCC3	0.144027	methylation
methylation_CHST6	0.144022	methylation
methylation_ELK3	0.144007	methylation
methylation_ARAP2	0.143998	methylation
proteomics_GGPS1	0.14398	proteomics
proteomics_CASP6	0.143977	proteomics
methylation_NMRAL1	0.143957	methylation
methylation_TUBB4	0.143951	methylation
methylation_C8orf84	0.143936	methylation
methylation_NGB	0.143906	methylation
proteomics_TRAPPC4	0.143904	proteomics
methylation_TAL1	0.143902	methylation
proteomics_COMTD1	0.143884	proteomics
methylation_FAM65B	0.14388	methylation
methylation_CD72	0.143868	methylation
methylation_FAIM2	0.143859	methylation
methylation_HTR4	0.143859	methylation
methylation_ZMYND15	0.143849	methylation
methylation_SPEF2	0.143846	methylation
proteomics_TP53	0.14384	proteomics
methylation_DGKA	0.143818	methylation
methylation_TPPP3	0.143815	methylation
methylation_ACYP1	0.143792	methylation
methylation_ADCY5	0.143778	methylation
methylation_TMEM30B	0.143775	methylation
methylation_IQSEC3	0.143754	methylation
methylation_MYO1D	0.143752	methylation
proteomics_TRAPPC8	0.143751	proteomics
methylation_C11orf80	0.14375	methylation
methylation_CACNA1S	0.143731	methylation
methylation_LEPREL1	0.143697	methylation
proteomics_CHST14	0.143691	proteomics
methylation_MIR124-3	0.143675	methylation
methylation_PGCP	0.143672	methylation
methylation_LOC100270746	0.143663	methylation
methylation_RTL1	0.14365	methylation
methylation_CPE	0.14364	methylation
methylation_TRIM4	0.14363	methylation
methylation_PRRX1	0.143624	methylation
methylation_VIPR2	0.143601	methylation
proteomics_SMIM20	0.143573	proteomics
methylation_DBC1	0.143562	methylation
methylation_MTERF	0.143536	methylation
methylation_TRPC3	0.143508	methylation
methylation_GALNT14	0.143508	methylation
methylation_ACOXL	0.143504	methylation
methylation_TTC22	0.143501	methylation
methylation_C12orf57	0.143485	methylation
methylation_TDRD5	0.143484	methylation
methylation_COCH	0.14347	methylation
methylation_C1orf61	0.143449	methylation
methylation_LOC157627	0.143441	methylation
methylation_TRIM56	0.143437	methylation
methylation_GDA	0.143426	methylation
methylation_FAM18B2	0.143408	methylation
methylation_PON3	0.143397	methylation
methylation_C9orf103	0.143386	methylation
proteomics_MAP3K7	0.143369	proteomics
methylation_FBLN7	0.143363	methylation
methylation_PTCH2	0.143341	methylation
methylation_HOXC5	0.143337	methylation
proteomics_URB1	0.143333	proteomics
methylation_CYP4X1	0.143288	methylation
methylation_ALG10	0.143286	methylation
methylation_RGS10	0.143277	methylation
methylation_POMT1	0.143275	methylation
methylation_KCNJ4	0.143275	methylation
methylation_KLC3	0.143265	methylation
methylation_B4GALT1	0.14324	methylation
methylation_SBF2	0.143221	methylation
methylation_UNC5C	0.143211	methylation
methylation_SPTBN1	0.143165	methylation
methylation_PRF1	0.143162	methylation
methylation_MFF	0.143142	methylation
methylation_ALDH3B1	0.143134	methylation
methylation_RSPH6A	0.143133	methylation
proteomics_ARHGAP4	0.143133	proteomics
methylation_LY6E	0.143132	methylation
methylation_CRYM	0.143121	methylation
methylation_LUZP2	0.143112	methylation
methylation_FGF18	0.143107	methylation
methylation_C14orf50	0.143105	methylation
methylation_POLE4	0.143099	methylation
methylation_SPHKAP	0.143096	methylation
methylation_LOC100129794	0.143089	methylation
methylation_KCTD15	0.143082	methylation
methylation_DNAJC22	0.14308	methylation
methylation_SLC8A1	0.143065	methylation
methylation_C20orf56	0.143061	methylation
proteomics_ATF7IP	0.143057	proteomics
methylation_C16orf62	0.143057	methylation
methylation_ERO1LB	0.143043	methylation
methylation_OMP	0.143011	methylation
methylation_NFATC2	0.143011	methylation
methylation_FN3K	0.142995	methylation
methylation_RAB39	0.142972	methylation
methylation_APOE	0.142967	methylation
proteomics_GPATCH11	0.142958	proteomics
methylation_HIST1H4K	0.142934	methylation
methylation_NKX6-3	0.142927	methylation
methylation_ABCG4	0.142918	methylation
methylation_DDX4	0.142912	methylation
methylation_SLIT2	0.142912	methylation
methylation_WNT9A	0.142912	methylation
methylation_SLC17A9	0.142903	methylation
methylation_GAS1	0.142899	methylation
methylation_GRIA4	0.142897	methylation
methylation_TRIM29	0.14287	methylation
methylation_C11orf20	0.142847	methylation
methylation_LRDD	0.14284	methylation
methylation_DGKG	0.14283	methylation
methylation_THBD	0.142806	methylation
methylation_ITPRIPL1	0.142805	methylation
methylation_NPDC1	0.142782	methylation
methylation_TMEM179	0.14278	methylation
methylation_CMTM8	0.142774	methylation
methylation_POU4F3	0.142768	methylation
methylation_DUSP23	0.142756	methylation
drugresponse_2359;GSK2830371;GDSC2	0.142749	drugresponse
methylation_CDCP1	0.142748	methylation
methylation_NTNG1	0.142742	methylation
methylation_CLDN23	0.14273	methylation
methylation_HIST1H2BL	0.142717	methylation
methylation_C7orf72	0.142716	methylation
methylation_ANXA2	0.142712	methylation
methylation_LGALS3	0.14271	methylation
methylation_DPP6	0.142687	methylation
methylation_PLOD2	0.142669	methylation
methylation_PHACTR2	0.142641	methylation
methylation_C11orf9	0.142637	methylation
methylation_PKNOX2	0.142635	methylation
proteomics_RREB1	0.142612	proteomics
methylation_KIAA1324	0.142594	methylation
methylation_ZNF607	0.142591	methylation
methylation_POM121L1P	0.142591	methylation
methylation_SNTB1	0.14259	methylation
methylation_ZNF750	0.14257	methylation
methylation_TMEM132D	0.142553	methylation
methylation_LBX1	0.142552	methylation
methylation_SPRED3	0.142547	methylation
transcriptomics_CD53	0.142539	transcriptomics
methylation_GPD2	0.142523	methylation
methylation_KIF21B	0.142516	methylation
methylation_HIPK4	0.142504	methylation
proteomics_ACSF3	0.14248	proteomics
methylation_PRDM7	0.142479	methylation
methylation_KRT19	0.142475	methylation
methylation_C5orf49	0.142435	methylation
methylation_ZNF175	0.142428	methylation
methylation_SPRY4	0.142424	methylation
methylation_CCND2	0.142419	methylation
methylation_KCNA1	0.142412	methylation
methylation_KCNV1	0.142408	methylation
methylation_MIR608	0.142406	methylation
proteomics_ITIH2	0.142395	proteomics
methylation_RBPMS2	0.142386	methylation
methylation_CORO2A	0.142367	methylation
methylation_DZIP1L	0.142366	methylation
methylation_EPHB1	0.142366	methylation
methylation_MTERFD3	0.14234	methylation
methylation_GSX2	0.142332	methylation
methylation_GLIPR2	0.142328	methylation
methylation_SPATA13	0.142328	methylation
methylation_ITGA2B	0.142318	methylation
methylation_FGFR1	0.142279	methylation
methylation_SBK2	0.142279	methylation
methylation_GRAMD3	0.142275	methylation
methylation_MMP11	0.142261	methylation
methylation_EPB41L2	0.142256	methylation
methylation_PHOX2A	0.142255	methylation
methylation_GOLSYN	0.142251	methylation
drugresponse_1037;BX795;GDSC2	0.142244	drugresponse
methylation_FBXO39	0.142242	methylation
methylation_RXFP3	0.142235	methylation
methylation_EN2	0.142211	methylation
methylation_HELT	0.142205	methylation
methylation_C6orf114	0.142198	methylation
methylation_PCDHA3	0.142187	methylation
methylation_NEFL	0.142166	methylation
drugresponse_1250;AZ960;GDSC2	0.142148	drugresponse
methylation_GPR148	0.142137	methylation
methylation_AGBL4	0.142127	methylation
methylation_ALPL	0.142124	methylation
methylation_GAMT	0.142123	methylation
methylation_DOK1	0.142122	methylation
methylation_C20orf46	0.142105	methylation
methylation_EML6	0.142086	methylation
methylation_FREQ	0.14207	methylation
methylation_MYLK	0.142069	methylation
methylation_FAM81A	0.142068	methylation
methylation_FOXD4L5	0.142061	methylation
methylation_SYT2	0.142036	methylation
methylation_LOC151174	0.142013	methylation
methylation_CACHD1	0.142006	methylation
methylation_PAPL	0.141996	methylation
methylation_CCNA1	0.141982	methylation
methylation_FLT1	0.141979	methylation
methylation_ANKRD34C	0.141974	methylation
methylation_CHD5	0.141972	methylation
methylation_CD160	0.141963	methylation
methylation_GNPNAT1	0.141951	methylation
methylation_TMEM169	0.141949	methylation
methylation_SEPT11	0.141947	methylation
methylation_MST1R	0.141934	methylation
methylation_L3MBTL4	0.141919	methylation
methylation_FSTL1	0.141909	methylation
methylation_ZNF385B	0.141904	methylation
methylation_DPY19L2P4	0.141904	methylation
methylation_LOC402778	0.1419	methylation
methylation_TSPAN9	0.1419	methylation
methylation_CAV2	0.141896	methylation
methylation_LAMP3	0.141894	methylation
methylation_DAB1	0.141889	methylation
methylation_CCDC140	0.141874	methylation
methylation_TESK2	0.141868	methylation
methylation_DUSP26	0.141865	methylation
methylation_MLXIP	0.141863	methylation
methylation_MALL	0.141847	methylation
methylation_FBXL21	0.141838	methylation
methylation_RAB31	0.141826	methylation
methylation_HVCN1	0.14181	methylation
methylation_PRKAR2A	0.14179	methylation
methylation_TACC1	0.14179	methylation
methylation_WDR52	0.141771	methylation
methylation_TNFRSF10C	0.141761	methylation
methylation_SCN9A	0.141753	methylation
methylation_LDLR	0.141715	methylation
proteomics_KAT8	0.141684	proteomics
methylation_KCNJ2	0.141677	methylation
proteomics_EMC6	0.14167	proteomics
methylation_RASD2	0.141663	methylation
methylation_GFI1B	0.14165	methylation
methylation_CACNA1H	0.141617	methylation
methylation_PREX2	0.141614	methylation
copynumber_PCBP1	0.141606	copynumber
proteomics_PEX16	0.141604	proteomics
proteomics_TXN2	0.141598	proteomics
proteomics_MELTF	0.141584	proteomics
methylation_PIP5KL1	0.141584	methylation
methylation_RGS11	0.141579	methylation
methylation_ZFP30	0.141578	methylation
methylation_NPBWR1	0.141564	methylation
methylation_FLJ40434	0.141557	methylation
copynumber_FANCF	0.141546	copynumber
methylation_TUBB8	0.141537	methylation
methylation_KIAA0922	0.141517	methylation
methylation_PRR16	0.141513	methylation
methylation_FABP5	0.141511	methylation
proteomics_NSMCE2	0.141488	proteomics
methylation_CCDC88A	0.141486	methylation
methylation_LOC285696	0.141474	methylation
methylation_NUDT9P1	0.141456	methylation
proteomics_AHCYL1	0.141453	proteomics
methylation_RBM11	0.141448	methylation
methylation_C1QTNF1	0.141446	methylation
methylation_CLSTN2	0.141445	methylation
proteomics_DDX31	0.141444	proteomics
methylation_KCTD3	0.141437	methylation
methylation_LEKR1	0.141436	methylation
methylation_GPR25	0.141435	methylation
methylation_C20orf112	0.141433	methylation
methylation_TLX2	0.141421	methylation
methylation_CDH13	0.141379	methylation
methylation_MIR1258	0.141355	methylation
methylation_KCNK17	0.141354	methylation
methylation_SYT10	0.141354	methylation
methylation_RBM23	0.141347	methylation
methylation_RERG	0.141345	methylation
methylation_TPPP	0.141341	methylation
methylation_AMOTL2	0.141336	methylation
methylation_BVES	0.141323	methylation
methylation_LOC100101938	0.141319	methylation
methylation_ATOH8	0.141319	methylation
methylation_ACE	0.141295	methylation
drugresponse_2329;BAZ2-ICR;GDSC2	0.141289	drugresponse
methylation_P2RX5	0.141265	methylation
methylation_CLDND2	0.141258	methylation
methylation_SLC26A11	0.141236	methylation
methylation_CBS	0.141232	methylation
methylation_KIAA1462	0.1412	methylation
methylation_C1orf104	0.141196	methylation
methylation_PCDHA7	0.141193	methylation
methylation_LOC100131726	0.141161	methylation
methylation_GRAMD4	0.141156	methylation
methylation_VSX1	0.141156	methylation
methylation_ALPK1	0.141154	methylation
methylation_BNIP3	0.141102	methylation
methylation_MAP1B	0.141101	methylation
methylation_CBR1	0.141095	methylation
proteomics_F8A1	0.141092	proteomics
methylation_CADPS	0.141092	methylation
methylation_DOCK2	0.141084	methylation
methylation_NME6	0.141083	methylation
methylation_MGC42105	0.141077	methylation
methylation_MIR92B	0.141075	methylation
methylation_MIR330	0.141049	methylation
methylation_TMIGD2	0.141045	methylation
methylation_PDLIM2	0.141028	methylation
metabolomics_cAMP	0.141019	metabolomics
methylation_CALCB	0.140979	methylation
methylation_COL4A3	0.140978	methylation
methylation_ADARB2	0.140976	methylation
methylation_GLB1L3	0.140975	methylation
methylation_GABRG3	0.140971	methylation
methylation_GPR176	0.140961	methylation
methylation_GBE1	0.14095	methylation
methylation_ZNF529	0.140941	methylation
methylation_P4HTM	0.140924	methylation
methylation_SWAP70	0.140922	methylation
methylation_CCDC13	0.14092	methylation
methylation_LOC407835	0.140919	methylation
methylation_PPL	0.140911	methylation
methylation_SERPINB1	0.140911	methylation
methylation_CECR4	0.140905	methylation
transcriptomics_RASAL3	0.140879	transcriptomics
methylation_DGCR6	0.140868	methylation
methylation_ZNF615	0.140844	methylation
methylation_DYDC1	0.140823	methylation
methylation_HS3ST1	0.140782	methylation
methylation_ETV1	0.140778	methylation
methylation_ATP1B2	0.140771	methylation
methylation_TK2	0.140768	methylation
methylation_ENTPD2	0.140748	methylation
methylation_EIF2C1	0.140732	methylation
methylation_TNFRSF11B	0.140719	methylation
methylation_MEGF11	0.140711	methylation
methylation_ST3GAL1	0.140711	methylation
methylation_ANKDD1A	0.140688	methylation
methylation_ZNF559	0.140675	methylation
methylation_ALOX5	0.140673	methylation
methylation_CXCL16	0.140656	methylation
methylation_GNG7	0.140653	methylation
methylation_CRH	0.140652	methylation
methylation_PWWP2A	0.140618	methylation
methylation_MT1M	0.140591	methylation
methylation_ACOT11	0.140588	methylation
methylation_NHEDC1	0.140584	methylation
methylation_ALDH1L1	0.140575	methylation
drugresponse_2310;EPZ-6438;GDSC2	0.140572	drugresponse
methylation_CCDC102A	0.140568	methylation
methylation_ABHD15	0.140564	methylation
methylation_RAB11FIP5	0.140559	methylation
methylation_SCRT1	0.140557	methylation
methylation_KHK	0.140556	methylation
methylation_FAM83F	0.140544	methylation
methylation_CYP24A1	0.14054	methylation
methylation_FAM194A	0.140536	methylation
methylation_ONECUT3	0.140528	methylation
methylation_SLC35F1	0.140526	methylation
methylation_DRD5	0.140503	methylation
methylation_VGF	0.140493	methylation
methylation_GSX1	0.140451	methylation
methylation_DCUN1D1	0.140451	methylation
methylation_HTR5A	0.140448	methylation
methylation_FAM179B	0.140447	methylation
methylation_EDAR	0.140444	methylation
methylation_CIDEA	0.140426	methylation
methylation_FBN1	0.140416	methylation
methylation_SLC45A3	0.140413	methylation
methylation_ANKRD31	0.1404	methylation
methylation_A2BP1	0.140392	methylation
methylation_C15orf38	0.14039	methylation
methylation_VGLL4	0.140382	methylation
methylation_TMEM136	0.140355	methylation
methylation_ZNF560	0.140343	methylation
methylation_MYT1L	0.140298	methylation
methylation_KDR	0.140295	methylation
methylation_SCTR	0.140281	methylation
methylation_CGB7	0.140261	methylation
methylation_JAKMIP1	0.140248	methylation
methylation_EPB41L3	0.140218	methylation
methylation_ZNF229	0.140197	methylation
methylation_CXCL12	0.140177	methylation
methylation_FAM155A	0.140158	methylation
methylation_ANGPTL4	0.140146	methylation
proteomics_NT5C	0.140143	proteomics
methylation_KIAA1324L	0.140137	methylation
methylation_RAB15	0.14013	methylation
methylation_SSTR5	0.14012	methylation
methylation_GLRA1	0.140104	methylation
methylation_SYNM	0.140096	methylation
methylation_LIG4	0.140092	methylation
proteomics_GPRC5A	0.140084	proteomics
methylation_ETS1	0.140065	methylation
methylation_FGF8	0.140058	methylation
proteomics_GALK2	0.14004	proteomics
methylation_ADAMTSL4	0.140038	methylation
methylation_S100A11	0.140036	methylation
methylation_FRMD4B	0.140035	methylation
methylation_KCNA7	0.140025	methylation
methylation_ASTN2	0.140019	methylation
methylation_TRIM7	0.140016	methylation
methylation_IL1F8	0.140013	methylation
methylation_PAQR5	0.140004	methylation
methylation_NHEDC2	0.139991	methylation
methylation_GPR26	0.139988	methylation
methylation_SHOX2	0.139985	methylation
methylation_SNTG1	0.139948	methylation
methylation_CDKL1	0.139943	methylation
methylation_FOXJ1	0.139896	methylation
methylation_SGCE	0.139887	methylation
methylation_ARHGEF17	0.139882	methylation
methylation_TRPM4	0.139872	methylation
methylation_GRIN2C	0.139861	methylation
methylation_MAPT	0.139856	methylation
methylation_B4GALNT3	0.139831	methylation
methylation_TUBA4A	0.13983	methylation
methylation_GLS2	0.13981	methylation
methylation_SLC43A1	0.139804	methylation
methylation_HIST4H4	0.139797	methylation
proteomics_ORC3	0.139792	proteomics
proteomics_NAA20	0.139785	proteomics
methylation_ECHDC2	0.139775	methylation
methylation_LONRF2	0.139766	methylation
methylation_NIPAL2	0.139759	methylation
methylation_PCDHA6	0.139747	methylation
methylation_SLC22A23	0.139732	methylation
methylation_BNC2	0.139721	methylation
methylation_IGF2BP2	0.139681	methylation
methylation_PRR15	0.13968	methylation
methylation_CALB2	0.139643	methylation
methylation_CCNO	0.139621	methylation
methylation_AKAP2	0.139606	methylation
methylation_C1orf21	0.139604	methylation
proteomics_ERBB2	0.1396	proteomics
methylation_JDP2	0.139565	methylation
copynumber_RANBP2	0.139563	copynumber
proteomics_PAPSS2	0.139558	proteomics
methylation_PTRF	0.13954	methylation
methylation_NODAL	0.139533	methylation
methylation_TPRXL	0.139507	methylation
methylation_TLE4	0.139483	methylation
methylation_GAL	0.139462	methylation
proteomics_GALM	0.139461	proteomics
methylation_CSNK1E	0.139456	methylation
methylation_RBP7	0.139451	methylation
methylation_NCAM1	0.139449	methylation
methylation_ZFP2	0.139448	methylation
methylation_TIGD2	0.139434	methylation
methylation_ACP5	0.139426	methylation
methylation_DPYSL4	0.139424	methylation
methylation_BARHL2	0.139422	methylation
