## Supplementary Table 8 for "Synthetic augmentation of cancer cell line multi-omic datasets using unsupervised deep learning" (part 2 of 2)

### Sheet: latent_shap_val (continued)
feature	importance	omic_layer
proteomics_TJAP1	0.13942	proteomics
methylation_CHST13	0.139416	methylation
methylation_AMPH	0.139401	methylation
conditionals_mut_KMT2B	0.139393	conditionals
methylation_ADPRHL1	0.139336	methylation
methylation_SLC47A1	0.139308	methylation
methylation_FZD7	0.139307	methylation
methylation_NINL	0.139291	methylation
proteomics_ALDH1A3	0.139248	proteomics
methylation_ACHE	0.139243	methylation
methylation_KCNH1	0.139234	methylation
methylation_OTOP1	0.139193	methylation
drugresponse_2179;Mycophenolic acid;GDSC2	0.139187	drugresponse
methylation_C1orf14	0.139186	methylation
methylation_YOD1	0.139174	methylation
methylation_RWDD2B	0.139162	methylation
methylation_CAMK1D	0.139151	methylation
methylation_EPHA5	0.139141	methylation
methylation_POU4F2	0.13913	methylation
methylation_LOC154822	0.139126	methylation
methylation_ELOVL2	0.139119	methylation
proteomics_GDAP1	0.139114	proteomics
methylation_TWIST2	0.139104	methylation
methylation_CDKN1C	0.139103	methylation
methylation_ICAM1	0.139086	methylation
methylation_POMGNT1	0.139083	methylation
methylation_FBXO6	0.139073	methylation
methylation_C17orf57	0.139056	methylation
methylation_ZNRF4	0.139053	methylation
methylation_PRAGMIN	0.139048	methylation
methylation_SHC4	0.139042	methylation
methylation_EPPK1	0.139039	methylation
methylation_MIR433	0.139036	methylation
methylation_SIM2	0.139028	methylation
methylation_CCDC88C	0.139025	methylation
methylation_OLIG1	0.139021	methylation
methylation_C22orf36	0.139019	methylation
proteomics_DDT	0.139014	proteomics
methylation_PLEKHA7	0.139008	methylation
methylation_CSPG5	0.139002	methylation
methylation_FAM110C	0.138997	methylation
methylation_DAP	0.138995	methylation
methylation_SLMO1	0.138991	methylation
proteomics_VEZF1	0.13899	proteomics
methylation_GCA	0.138989	methylation
methylation_HOXB6	0.138986	methylation
methylation_ST8SIA2	0.138985	methylation
methylation_SORT1	0.138978	methylation
methylation_C7orf38	0.138969	methylation
methylation_MOXD1	0.13896	methylation
proteomics_ECT2	0.138946	proteomics
proteomics_RAB24	0.138938	proteomics
methylation_SPHK1	0.138917	methylation
methylation_D4S234E	0.138915	methylation
methylation_SHF	0.13889	methylation
methylation_BIK	0.138868	methylation
methylation_SPOCK2	0.138861	methylation
methylation_GTF2A1L	0.138844	methylation
methylation_DQX1	0.138842	methylation
methylation_APCDD1	0.138836	methylation
methylation_TBX5	0.138811	methylation
methylation_EVC	0.1388	methylation
methylation_DDX60L	0.138781	methylation
methylation_GMPR	0.138781	methylation
methylation_SIX6	0.138771	methylation
methylation_C19orf26	0.13877	methylation
methylation_C2orf40	0.138764	methylation
methylation_C1orf172	0.138761	methylation
methylation_ITM2B	0.138757	methylation
proteomics_PRAF2	0.138754	proteomics
methylation_FLJ41350	0.138747	methylation
methylation_NAV1	0.138747	methylation
methylation_CA2	0.138742	methylation
methylation_FERMT1	0.138739	methylation
methylation_CHRNA3	0.138737	methylation
methylation_S1PR5	0.138735	methylation
methylation_HOXB9	0.138672	methylation
methylation_ZNF347	0.138671	methylation
proteomics_TNFAIP2	0.138667	proteomics
methylation_DACT2	0.138664	methylation
methylation_ENOSF1	0.138662	methylation
methylation_SH2D3A	0.13865	methylation
methylation_MTSS1	0.13865	methylation
methylation_NPR1	0.138634	methylation
methylation_TC2N	0.13863	methylation
methylation_GGT1	0.138622	methylation
methylation_AMN1	0.13862	methylation
methylation_CYP2U1	0.138607	methylation
methylation_MIR1253	0.138599	methylation
methylation_LYPD1	0.138575	methylation
methylation_ST6GAL1	0.138564	methylation
proteomics_CRABP2	0.138546	proteomics
methylation_BMP8A	0.138542	methylation
methylation_CHL1	0.138536	methylation
methylation_C13orf15	0.138532	methylation
methylation_UCP2	0.138487	methylation
methylation_SYNCRIP	0.13848	methylation
methylation_GNA14	0.138479	methylation
methylation_GSTM1	0.138471	methylation
methylation_C12orf42	0.138457	methylation
methylation_GSTO1	0.138443	methylation
methylation_MLH1	0.138433	methylation
methylation_LRRC56	0.13842	methylation
methylation_BEND5	0.138402	methylation
methylation_EFCAB4B	0.138381	methylation
methylation_DKKL1	0.138371	methylation
methylation_GTF2IRD1	0.138365	methylation
methylation_PHYHIPL	0.138362	methylation
proteomics_SYTL1	0.138352	proteomics
methylation_C3orf14	0.138332	methylation
methylation_VCAN	0.138324	methylation
methylation_ANXA3	0.138323	methylation
methylation_NKAIN3	0.138318	methylation
methylation_KCNJ12	0.138293	methylation
methylation_LEFTY2	0.138276	methylation
proteomics_PRKD2	0.138262	proteomics
methylation_KLHL32	0.138258	methylation
methylation_IL20RA	0.138228	methylation
methylation_C10orf72	0.13822	methylation
methylation_RAB37	0.138206	methylation
methylation_CCDC114	0.138202	methylation
methylation_MAP3K9	0.1382	methylation
methylation_PRKD1	0.138196	methylation
methylation_SEMA4C	0.13819	methylation
methylation_TTLL6	0.138189	methylation
methylation_SELM	0.138181	methylation
methylation_LOC286002	0.138125	methylation
methylation_FLJ42875	0.138123	methylation
methylation_HOXC13	0.138109	methylation
methylation_PTGFR	0.138104	methylation
methylation_SLCO3A1	0.138092	methylation
methylation_RTN1	0.13809	methylation
methylation_MAPK13	0.13809	methylation
methylation_FAM83B	0.138086	methylation
methylation_SOAT2	0.13808	methylation
methylation_PDCD1	0.138077	methylation
methylation_LRRC16B	0.138027	methylation
methylation_EZR	0.138024	methylation
methylation_NXNL2	0.13802	methylation
methylation_PARP14	0.138011	methylation
methylation_CLDN7	0.138007	methylation
methylation_IGFBP5	0.138005	methylation
methylation_CCDC60	0.138001	methylation
methylation_AGTPBP1	0.138	methylation
methylation_MIR1247	0.137995	methylation
methylation_HS3ST3A1	0.137991	methylation
methylation_ANKRD20A2	0.137968	methylation
proteomics_RBM47	0.137958	proteomics
methylation_EML2	0.137919	methylation
methylation_KCNA6	0.137907	methylation
methylation_IGF1R	0.137907	methylation
methylation_LOC650226	0.137901	methylation
methylation_CHRM4	0.137899	methylation
methylation_NDRG1	0.137895	methylation
methylation_LOC153684	0.137867	methylation
methylation_GSTM3	0.137862	methylation
conditionals_tissue_Bladder	0.13785	conditionals
methylation_C15orf34	0.137844	methylation
methylation_NKAIN2	0.137829	methylation
methylation_BHLHE23	0.13782	methylation
methylation_ONECUT1	0.1378	methylation
methylation_PIK3AP1	0.137782	methylation
methylation_SP8	0.137774	methylation
methylation_RALGPS2	0.137763	methylation
methylation_IFITM4P	0.137757	methylation
methylation_RBM47	0.137755	methylation
methylation_C2CD2	0.137737	methylation
methylation_DAB2	0.137734	methylation
methylation_DUSP8	0.137725	methylation
methylation_ADAMTS19	0.137717	methylation
methylation_DLX6	0.13769	methylation
methylation_FAM110B	0.137675	methylation
methylation_ADAP2	0.13766	methylation
methylation_OLFML2A	0.137653	methylation
methylation_TTLL9	0.13765	methylation
methylation_FAM19A4	0.137608	methylation
methylation_STXBP5	0.137601	methylation
proteomics_ETV6	0.137594	proteomics
methylation_COL4A4	0.13759	methylation
methylation_FOXD3	0.137586	methylation
methylation_TMEM155	0.137577	methylation
methylation_NFASC	0.137545	methylation
methylation_LRRC26	0.137498	methylation
methylation_FAM181B	0.137489	methylation
methylation_NR3C2	0.137474	methylation
methylation_PHLDA2	0.137471	methylation
methylation_NKAIN4	0.137467	methylation
methylation_HTR1A	0.137426	methylation
proteomics_TP53I3	0.137424	proteomics
methylation_COX17	0.137418	methylation
proteomics_EIF1	0.137403	proteomics
methylation_KCNJ5	0.13739	methylation
methylation_ANKRD5	0.137376	methylation
methylation_NTRK2	0.137369	methylation
methylation_BMP4	0.137368	methylation
methylation_GPRC5B	0.137361	methylation
methylation_SYT9	0.137355	methylation
methylation_PTCHD2	0.137342	methylation
methylation_HLA-DQB2	0.137317	methylation
methylation_ZNF10	0.137292	methylation
methylation_USH1C	0.137271	methylation
methylation_PAG1	0.137268	methylation
methylation_PLEKHG3	0.137242	methylation
methylation_ADD2	0.13724	methylation
methylation_SAMD14	0.13723	methylation
methylation_IRX4	0.137229	methylation
proteomics_C2CD5	0.137202	proteomics
methylation_NMT2	0.137198	methylation
drugresponse_1378;Bleomycin (50 uM);GDSC2	0.137192	drugresponse
methylation_ABHD12B	0.137183	methylation
methylation_GAL3ST3	0.137154	methylation
drugresponse_2252;Selumetinib;GDSC2	0.137136	drugresponse
methylation_KCNK5	0.137132	methylation
methylation_HIST1H3B	0.137131	methylation
methylation_CTHRC1	0.137128	methylation
methylation_MIR136	0.137123	methylation
methylation_PEG3	0.137116	methylation
methylation_ZIM2	0.137116	methylation
methylation_FGF12	0.137108	methylation
methylation_LRRC8C	0.137071	methylation
methylation_IL17RB	0.137066	methylation
methylation_NEU1	0.137059	methylation
methylation_WBSCR17	0.137057	methylation
methylation_C14orf132	0.137056	methylation
methylation_SHROOM1	0.137033	methylation
methylation_SQLE	0.137032	methylation
methylation_ORAI2	0.137028	methylation
methylation_MIR432	0.137023	methylation
methylation_ZNF192	0.13702	methylation
methylation_CD44	0.137017	methylation
methylation_AP1S3	0.137008	methylation
methylation_ZNF44	0.136999	methylation
methylation_FAM198A	0.136991	methylation
methylation_SIX2	0.136954	methylation
methylation_FAM124A	0.136948	methylation
methylation_HLF	0.136948	methylation
methylation_TRIM44	0.136948	methylation
proteomics_VAMP3	0.136937	proteomics
methylation_SPOCK3	0.136917	methylation
methylation_SNUPN	0.136911	methylation
methylation_PHYHIP	0.136881	methylation
transcriptomics_CD48	0.136876	transcriptomics
methylation_ESRP2	0.136863	methylation
methylation_TET2	0.136862	methylation
proteomics_ZMAT2	0.136851	proteomics
methylation_C6orf25	0.13683	methylation
methylation_STK32B	0.136826	methylation
methylation_GJD2	0.136817	methylation
methylation_LOC349114	0.136804	methylation
methylation_VSIG10	0.136789	methylation
methylation_TSGA14	0.136779	methylation
methylation_SLC18A2	0.136778	methylation
methylation_SLC2A8	0.136761	methylation
methylation_FAM19A3	0.136748	methylation
methylation_GFPT2	0.136745	methylation
methylation_SLAIN1	0.136712	methylation
methylation_DPM2	0.136669	methylation
methylation_SCNN1G	0.136666	methylation
proteomics_LDAH	0.136657	proteomics
methylation_GGTA1	0.136655	methylation
methylation_RFX4	0.136639	methylation
methylation_LOC145814	0.136619	methylation
methylation_RASSF6	0.136601	methylation
methylation_UNC5A	0.136596	methylation
conditionals_mut_RPL22	0.136591	conditionals
methylation_LDOC1L	0.136588	methylation
methylation_RUNX1	0.136575	methylation
methylation_DLGAP1	0.136566	methylation
methylation_PTCRA	0.136562	methylation
methylation_ADORA2B	0.136536	methylation
methylation_MGC3771	0.136531	methylation
methylation_WDR76	0.136528	methylation
methylation_SH3GL2	0.136516	methylation
methylation_CBLN4	0.136509	methylation
methylation_SLC46A2	0.136505	methylation
methylation_RADIL	0.136502	methylation
methylation_CHP2	0.136489	methylation
methylation_MKX	0.136456	methylation
methylation_ZFP36L1	0.136419	methylation
methylation_ZNF365	0.136403	methylation
methylation_UBE2C	0.136385	methylation
proteomics_RNASEH2B	0.136354	proteomics
methylation_LOC148189	0.136318	methylation
methylation_ST6GAL2	0.136317	methylation
methylation_DEPDC1	0.136273	methylation
methylation_PROK2	0.136269	methylation
methylation_KIAA1688	0.136268	methylation
methylation_AIM1	0.136255	methylation
methylation_HIST1H2AG	0.136198	methylation
methylation_KIAA1257	0.136191	methylation
methylation_OLIG3	0.136146	methylation
proteomics_ACSS1	0.13614	proteomics
proteomics_MAP3K20	0.13614	proteomics
methylation_GP5	0.136134	methylation
methylation_C4orf32	0.136129	methylation
methylation_ZNF563	0.136121	methylation
methylation_ZNF621	0.136121	methylation
methylation_ESRP1	0.136118	methylation
methylation_SSH3	0.136099	methylation
methylation_FOXO3B	0.136088	methylation
methylation_RPL26L1	0.13608	methylation
methylation_NIPSNAP1	0.136071	methylation
methylation_TMEM59L	0.136066	methylation
methylation_C7orf57	0.136066	methylation
methylation_OVOL1	0.136048	methylation
methylation_ARL5C	0.136043	methylation
methylation_SLC36A4	0.136013	methylation
methylation_SLC6A4	0.135947	methylation
methylation_TMEM139	0.135904	methylation
conditionals_mut_MSH6	0.135899	conditionals
methylation_CLGN	0.135866	methylation
methylation_SYN3	0.135847	methylation
methylation_KIRREL	0.135835	methylation
methylation_NPAS3	0.135817	methylation
methylation_SLC7A14	0.13581	methylation
methylation_GNPDA2	0.135805	methylation
methylation_AQP3	0.135803	methylation
methylation_SLIT1	0.135793	methylation
proteomics_SDC1	0.135791	proteomics
methylation_NEK3	0.135784	methylation
methylation_CYFIP2	0.135782	methylation
methylation_RLTPR	0.135755	methylation
methylation_TPK1	0.135733	methylation
methylation_C6orf195	0.135698	methylation
methylation_SFRS13B	0.135691	methylation
methylation_A4GALT	0.13569	methylation
methylation_CABP1	0.135663	methylation
proteomics_ESRP1	0.135661	proteomics
methylation_SLC6A5	0.135654	methylation
methylation_TMEM130	0.13565	methylation
methylation_LRRC14B	0.135649	methylation
drugresponse_64;CMK;GDSC1	0.135605	drugresponse
methylation_LY6H	0.135597	methylation
methylation_FAM150B	0.135588	methylation
methylation_INPP4B	0.135567	methylation
methylation_LMO2	0.135554	methylation
proteomics_TTC9C	0.135542	proteomics
methylation_TUBGCP5	0.135535	methylation
methylation_CD8B	0.135517	methylation
methylation_IRF4	0.135508	methylation
methylation_TMEM132C	0.135507	methylation
methylation_MIR194-2	0.1355	methylation
methylation_CITED4	0.1355	methylation
methylation_LTC4S	0.135499	methylation
methylation_ACCS	0.135471	methylation
methylation_SOX10	0.135411	methylation
methylation_NTN1	0.13541	methylation
methylation_CHN2	0.135403	methylation
methylation_ELMO1	0.135382	methylation
methylation_TTC18	0.135377	methylation
methylation_RGS6	0.135346	methylation
methylation_PNMAL1	0.13532	methylation
methylation_TUBA8	0.135315	methylation
methylation_MAPK4	0.135294	methylation
methylation_ZNF492	0.135239	methylation
methylation_TMEM61	0.135237	methylation
methylation_ADAL	0.135221	methylation
methylation_DOK6	0.135194	methylation
methylation_C10orf93	0.135169	methylation
proteomics_MAN2A1	0.135163	proteomics
methylation_IGDCC3	0.135163	methylation
proteomics_ZHX2	0.135152	proteomics
methylation_NALCN	0.135146	methylation
methylation_PRMT8	0.135128	methylation
proteomics_ZMYM2	0.135121	proteomics
methylation_ESYT3	0.135119	methylation
methylation_ZBTB38	0.135107	methylation
methylation_C14orf176	0.135098	methylation
methylation_CD9	0.135055	methylation
proteomics_RNF167	0.135053	proteomics
methylation_GNG4	0.13505	methylation
methylation_NRXN3	0.135048	methylation
methylation_IRF6	0.135031	methylation
methylation_RBM20	0.13503	methylation
methylation_KANK4	0.134993	methylation
methylation_PPP1R3G	0.13499	methylation
methylation_CACNG1	0.13499	methylation
methylation_CRISPLD2	0.134984	methylation
methylation_LRRC8E	0.134977	methylation
methylation_PGR	0.13497	methylation
methylation_LAMC3	0.134947	methylation
methylation_TTLL7	0.134932	methylation
methylation_ULBP3	0.134919	methylation
methylation_LOC338651	0.134896	methylation
methylation_CCDC28B	0.134891	methylation
methylation_C17orf64	0.13489	methylation
methylation_SVEP1	0.134865	methylation
methylation_WTIP	0.134847	methylation
methylation_HOXC9	0.134824	methylation
methylation_CXCR4	0.134823	methylation
methylation_TMEM220	0.134818	methylation
copynumber_AFF3	0.134806	copynumber
methylation_BARHL1	0.134805	methylation
methylation_PIWIL2	0.134799	methylation
methylation_TTC23	0.134783	methylation
methylation_ALG10B	0.134756	methylation
methylation_ITPRIPL2	0.134717	methylation
methylation_NXPH3	0.134675	methylation
methylation_MAFB	0.134659	methylation
methylation_SEC14L4	0.134647	methylation
methylation_GNG13	0.134625	methylation
methylation_STAC	0.134617	methylation
proteomics_KRT17	0.134612	proteomics
methylation_RGS20	0.134598	methylation
methylation_MIR1179	0.134597	methylation
methylation_RUSC2	0.134593	methylation
methylation_PPM1H	0.134581	methylation
methylation_CPNE5	0.13458	methylation
methylation_LOC202181	0.13458	methylation
methylation_CCL25	0.134525	methylation
methylation_PLCB1	0.13452	methylation
proteomics_BLM	0.134513	proteomics
methylation_NCRNA00028	0.134509	methylation
methylation_EPHX2	0.134502	methylation
proteomics_HIRIP3	0.134499	proteomics
methylation_RNF220	0.13449	methylation
methylation_OAT	0.134478	methylation
drugresponse_1613;VE-822;GDSC2	0.134464	drugresponse
methylation_INSL3	0.13445	methylation
proteomics_JUND	0.134449	proteomics
methylation_IGSF9B	0.134447	methylation
methylation_BRSK2	0.134436	methylation
methylation_PICK1	0.134432	methylation
methylation_GALNT6	0.134431	methylation
methylation_MEG3	0.13443	methylation
proteomics_P3H2	0.134426	proteomics
methylation_TPM1	0.134407	methylation
methylation_LTB4R	0.134401	methylation
methylation_ECEL1P2	0.134374	methylation
methylation_ANO5	0.134352	methylation
methylation_HS3ST2	0.134342	methylation
methylation_LRGUK	0.134324	methylation
methylation_WNT2B	0.134323	methylation
methylation_SH3BP4	0.134321	methylation
proteomics_SYNE3	0.134307	proteomics
methylation_GPC5	0.134303	methylation
methylation_NXPH2	0.134298	methylation
methylation_RARRES2	0.134294	methylation
methylation_TTC30A	0.134267	methylation
methylation_N4BP2L1	0.134255	methylation
methylation_MT1H	0.134251	methylation
methylation_PCP4L1	0.134251	methylation
methylation_C14orf182	0.134243	methylation
methylation_SGCZ	0.134241	methylation
methylation_OSMR	0.13424	methylation
proteomics_WIPF1	0.134221	proteomics
methylation_MMEL1	0.134213	methylation
methylation_PARP11	0.134176	methylation
methylation_MYEF2	0.134172	methylation
methylation_IL6R	0.134171	methylation
methylation_CACNB4	0.134164	methylation
methylation_LBXCOR1	0.134139	methylation
methylation_CNTNAP2	0.134138	methylation
methylation_KDM2A	0.134134	methylation
methylation_C1orf187	0.134109	methylation
methylation_C15orf60	0.134092	methylation
methylation_FEV	0.134083	methylation
methylation_NETO2	0.134064	methylation
methylation_SFRP4	0.134053	methylation
methylation_RRBP1	0.13405	methylation
methylation_TCF4	0.134044	methylation
methylation_HIST1H3D	0.134005	methylation
methylation_MAD2L2	0.133987	methylation
methylation_CDC42EP3	0.133982	methylation
methylation_SLC29A4	0.133975	methylation
methylation_KCNQ1	0.133969	methylation
methylation_OLIG2	0.133952	methylation
methylation_PLAC8	0.133949	methylation
methylation_ZNF467	0.133943	methylation
methylation_PTPDC1	0.133938	methylation
methylation_GRM6	0.133936	methylation
methylation_ADM	0.133923	methylation
methylation_PRPH	0.133919	methylation
methylation_FAM131C	0.133904	methylation
methylation_FAM163A	0.133867	methylation
methylation_PEAR1	0.133866	methylation
methylation_CELSR3	0.133864	methylation
methylation_ESPN	0.133861	methylation
methylation_ANKRD56	0.133848	methylation
methylation_ICA1	0.133844	methylation
methylation_AFAP1L2	0.133813	methylation
proteomics_CDC34	0.133804	proteomics
methylation_DHRS7	0.133785	methylation
methylation_FAM171B	0.133772	methylation
methylation_IRX5	0.133764	methylation
methylation_GPR120	0.133763	methylation
methylation_PAPOLB	0.133728	methylation
methylation_SH3PXD2A	0.133726	methylation
methylation_VEGFC	0.133668	methylation
proteomics_FDX2	0.133662	proteomics
methylation_FAM86B1	0.133638	methylation
methylation_KLHL9	0.133628	methylation
proteomics_PLEKHO2	0.133623	proteomics
methylation_ZNF382	0.133583	methylation
proteomics_BLOC1S3	0.133582	proteomics
methylation_PAK1	0.133579	methylation
proteomics_GEMIN6	0.133578	proteomics
methylation_ZNF677	0.133547	methylation
methylation_RGS7BP	0.133536	methylation
methylation_BHMT2	0.133536	methylation
methylation_ELL3	0.133521	methylation
methylation_DSCAM	0.133515	methylation
methylation_BIRC3	0.133498	methylation
methylation_ADAMTS1	0.133494	methylation
methylation_PLD1	0.133488	methylation
methylation_NRG3	0.133448	methylation
methylation_MOGAT3	0.133432	methylation
proteomics_SYNM	0.13341	proteomics
methylation_HMGA2	0.133393	methylation
methylation_ZNF519	0.133375	methylation
methylation_SNX25	0.133374	methylation
methylation_C5orf43	0.133367	methylation
methylation_RASSF3	0.133344	methylation
methylation_TMEM204	0.133343	methylation
proteomics_SRGAP2	0.133334	proteomics
methylation_HS3ST6	0.133326	methylation
methylation_C22orf39	0.133307	methylation
methylation_SLC22A18AS	0.133302	methylation
methylation_GRID2	0.133287	methylation
proteomics_SRCAP	0.133271	proteomics
methylation_DNAJA4	0.133267	methylation
methylation_CHRM2	0.133267	methylation
methylation_F10	0.133265	methylation
methylation_ZNF808	0.13323	methylation
methylation_SOX14	0.133221	methylation
methylation_CAMK2D	0.133207	methylation
methylation_LOC441177	0.133203	methylation
methylation_SLC18A3	0.133196	methylation
methylation_EPHA4	0.133191	methylation
methylation_PGBD1	0.133184	methylation
methylation_CYTSB	0.133178	methylation
methylation_SRRM3	0.133175	methylation
methylation_DMGDH	0.133158	methylation
methylation_VWA5B2	0.13315	methylation
methylation_SLC27A2	0.133148	methylation
methylation_PRDM16	0.133144	methylation
methylation_ERBB2	0.133141	methylation
methylation_ARHGAP20	0.133141	methylation
methylation_LDHB	0.133138	methylation
proteomics_TCIRG1	0.133138	proteomics
methylation_EFNA1	0.133128	methylation
methylation_CKLF	0.133128	methylation
methylation_FOXO1	0.133125	methylation
methylation_ZNF835	0.133118	methylation
methylation_NEURL	0.133087	methylation
methylation_SLC40A1	0.133081	methylation
methylation_ST6GALNAC2	0.13308	methylation
methylation_GALNTL1	0.133066	methylation
methylation_MARCH11	0.133055	methylation
methylation_GRM1	0.133042	methylation
methylation_FAM174B	0.133022	methylation
methylation_SLC22A15	0.133017	methylation
methylation_MIR1470	0.133012	methylation
proteomics_PI4KA	0.132997	proteomics
methylation_CLDN1	0.132995	methylation
methylation_FOXF2	0.132955	methylation
methylation_CTTNBP2	0.132941	methylation
methylation_C15orf27	0.13292	methylation
methylation_RIPK4	0.132876	methylation
methylation_NRCAM	0.13287	methylation
methylation_SSTR4	0.132861	methylation
methylation_CPNE8	0.132857	methylation
methylation_ATP2A3	0.132841	methylation
methylation_CHP	0.132808	methylation
proteomics_AACS	0.132807	proteomics
methylation_SLC16A8	0.132797	methylation
methylation_KCNG1	0.132797	methylation
methylation_L3MBTL3	0.132791	methylation
proteomics_RAB12	0.132741	proteomics
proteomics_TCF12	0.132725	proteomics
methylation_MGC2889	0.132687	methylation
methylation_EEF1A2	0.132668	methylation
proteomics_PARD6B	0.132667	proteomics
methylation_CACNG4	0.132652	methylation
methylation_LDHAL6A	0.132612	methylation
methylation_CADM1	0.132601	methylation
methylation_HTATIP2	0.132577	methylation
proteomics_IL18	0.132554	proteomics
proteomics_NMI	0.132547	proteomics
methylation_TMPRSS8	0.132532	methylation
methylation_STEAP2	0.132511	methylation
methylation_FOXN4	0.132501	methylation
methylation_DKFZp761E198	0.132488	methylation
methylation_KIAA1671	0.132461	methylation
methylation_FAM111B	0.132449	methylation
methylation_RIPPLY2	0.132439	methylation
methylation_SV2C	0.132416	methylation
methylation_UCKL1	0.132413	methylation
methylation_PLXDC2	0.132412	methylation
methylation_MNX1	0.132412	methylation
methylation_TBX15	0.132412	methylation
methylation_ADAM15	0.132409	methylation
proteomics_CCDC97	0.132408	proteomics
methylation_GPR6	0.13239	methylation
methylation_SEL1L3	0.132389	methylation
methylation_FNDC1	0.132385	methylation
methylation_FAM135A	0.132374	methylation
methylation_TRIM47	0.132357	methylation
drugresponse_1149;TW 37;GDSC2	0.132327	drugresponse
methylation_HSPA12B	0.132303	methylation
methylation_LMX1B	0.132282	methylation
proteomics_COL18A1	0.132264	proteomics
methylation_GRM7	0.132256	methylation
methylation_ABHD10	0.132253	methylation
methylation_PPP3CC	0.132252	methylation
methylation_ETFA	0.132234	methylation
methylation_LASS4	0.132229	methylation
methylation_RCOR2	0.132227	methylation
methylation_TICAM1	0.132226	methylation
methylation_ZNF429	0.132182	methylation
proteomics_PRKCD	0.13218	proteomics
methylation_HBZ	0.132169	methylation
methylation_IRS2	0.132116	methylation
methylation_TMEM101	0.132097	methylation
methylation_DENND2C	0.132082	methylation
methylation_CDGAP	0.13208	methylation
methylation_C1orf55	0.132025	methylation
methylation_ACADL	0.132013	methylation
methylation_C1orf87	0.132	methylation
methylation_CCDC50	0.131959	methylation
methylation_SEMA5A	0.131952	methylation
methylation_EPHA6	0.131946	methylation
methylation_NEBL	0.131931	methylation
methylation_NETO1	0.131905	methylation
methylation_CD34	0.131881	methylation
proteomics_GSDME	0.131865	proteomics
methylation_GPRIN3	0.13186	methylation
methylation_LHX6	0.131857	methylation
methylation_KIAA1217	0.131846	methylation
methylation_PTGER3	0.131845	methylation
proteomics_AMDHD2	0.131839	proteomics
methylation_C10orf116	0.131836	methylation
methylation_KCNF1	0.131833	methylation
methylation_TBX3	0.131809	methylation
proteomics_MAP2K3	0.131793	proteomics
methylation_KCNA3	0.131783	methylation
methylation_PLCXD3	0.131775	methylation
methylation_LYPLAL1	0.131773	methylation
methylation_ENC1	0.131764	methylation
proteomics_SLC30A7	0.131719	proteomics
methylation_CHPF	0.131697	methylation
methylation_NCRNA00175	0.131678	methylation
methylation_ADAMTS8	0.131673	methylation
methylation_HORMAD2	0.131672	methylation
methylation_TMEM74	0.131641	methylation
methylation_PAX7	0.131641	methylation
methylation_SCP2	0.131631	methylation
methylation_HERC6	0.131613	methylation
methylation_CCDC39	0.1316	methylation
methylation_C1orf54	0.13156	methylation
drugresponse_1557;LCL161;GDSC2	0.131509	drugresponse
methylation_ABAT	0.131502	methylation
methylation_DHRS3	0.131499	methylation
proteomics_CERS2	0.131494	proteomics
methylation_SKAP2	0.131494	methylation
methylation_ARC	0.131477	methylation
methylation_C14orf181	0.131477	methylation
methylation_TBX21	0.13147	methylation
methylation_DHDH	0.131463	methylation
methylation_FAS	0.131444	methylation
methylation_PSEN2	0.131437	methylation
methylation_CLVS2	0.131433	methylation
methylation_PARP9	0.131401	methylation
methylation_TSHZ3	0.131385	methylation
methylation_KCNAB2	0.131381	methylation
methylation_DCP1B	0.13138	methylation
methylation_CD248	0.131378	methylation
conditionals_mut_DDX3X	0.13135	conditionals
methylation_C6orf174	0.131347	methylation
methylation_B3GAT1	0.131346	methylation
methylation_PEX5L	0.131332	methylation
methylation_FLI1	0.131325	methylation
methylation_ZNF268	0.131296	methylation
methylation_FLJ90757	0.131282	methylation
methylation_CABP7	0.131272	methylation
methylation_ABCA5	0.131251	methylation
methylation_HOOK1	0.131218	methylation
methylation_CRIM1	0.131207	methylation
proteomics_GALNT7	0.131193	proteomics
proteomics_RIN1	0.131167	proteomics
methylation_B4GALNT1	0.131146	methylation
methylation_GRIN2A	0.131137	methylation
methylation_CYP4F22	0.131133	methylation
methylation_MIR127	0.131124	methylation
methylation_TMEM64	0.131102	methylation
methylation_C16orf45	0.131083	methylation
methylation_FLJ32810	0.131058	methylation
methylation_KDM5B	0.131052	methylation
methylation_ST6GALNAC4	0.131039	methylation
methylation_SGSM1	0.131027	methylation
methylation_AKAP5	0.131018	methylation
methylation_LDHAL6B	0.131015	methylation
methylation_CNR1	0.131003	methylation
methylation_CYP2J2	0.130994	methylation
proteomics_DPH2	0.130985	proteomics
methylation_ZNF197	0.130965	methylation
methylation_APOB48R	0.130964	methylation
methylation_LOC642006	0.130964	methylation
methylation_ISLR	0.130952	methylation
methylation_TRIB2	0.130938	methylation
methylation_TLX1	0.130912	methylation
methylation_LIMD2	0.130905	methylation
methylation_PPARG	0.130896	methylation
methylation_SCNN1B	0.130895	methylation
methylation_WFDC2	0.130864	methylation
methylation_ERRFI1	0.130861	methylation
methylation_COL2A1	0.130853	methylation
methylation_ADRA1B	0.130849	methylation
methylation_CTNND2	0.130822	methylation
methylation_PAIP2B	0.130813	methylation
proteomics_DTX3L	0.130797	proteomics
methylation_FAM123A	0.130788	methylation
methylation_GPX1	0.130779	methylation
proteomics_VPS11	0.130761	proteomics
proteomics_PHC3	0.130754	proteomics
methylation_SLC4A4	0.130751	methylation
proteomics_SERPINE2	0.130744	proteomics
methylation_SH3RF2	0.130742	methylation
proteomics_DCAF1	0.130742	proteomics
methylation_BOK	0.130734	methylation
methylation_DLL3	0.130716	methylation
methylation_LLGL2	0.130713	methylation
methylation_PBX4	0.13071	methylation
methylation_C20orf94	0.130661	methylation
methylation_DNAH14	0.130643	methylation
proteomics_LONP2	0.130637	proteomics
methylation_ZNF302	0.130624	methylation
methylation_RALYL	0.130613	methylation
methylation_ZNF134	0.130573	methylation
methylation_GPRC5C	0.130564	methylation
methylation_LARP6	0.130545	methylation
methylation_TSC22D1	0.130529	methylation
methylation_PAM	0.130525	methylation
methylation_KCNK4	0.130523	methylation
methylation_EPDR1	0.130512	methylation
methylation_ZNF595	0.130505	methylation
methylation_KIAA0040	0.130496	methylation
methylation_MED12L	0.130483	methylation
proteomics_B4GALT1	0.13045	proteomics
methylation_ASAP2	0.130442	methylation
methylation_PLAU	0.130441	methylation
methylation_GABRA5	0.130427	methylation
methylation_MNS1	0.130424	methylation
methylation_GNMT	0.130423	methylation
proteomics_SMTN	0.130419	proteomics
methylation_DGKE	0.130418	methylation
methylation_PTPRD	0.130406	methylation
methylation_GPRC5A	0.130401	methylation
methylation_C8orf55	0.13037	methylation
methylation_PLA2R1	0.130348	methylation
methylation_CCDC38	0.130344	methylation
methylation_SVIP	0.130331	methylation
methylation_GDF10	0.130299	methylation
methylation_C8orf58	0.130286	methylation
proteomics_DLG3	0.130264	proteomics
methylation_ULK2	0.130232	methylation
drugresponse_1116;AKT inhibitor VIII;GDSC2	0.130217	drugresponse
methylation_COL6A2	0.130216	methylation
methylation_LPAR2	0.130202	methylation
methylation_TP53I13	0.130197	methylation
methylation_CBR3	0.13019	methylation
methylation_TCIRG1	0.13013	methylation
methylation_LIMS2	0.130116	methylation
methylation_ZNF605	0.130114	methylation
methylation_CFLAR	0.130114	methylation
proteomics_AXL	0.13011	proteomics
methylation_ODF2L	0.130102	methylation
methylation_KRT12	0.130074	methylation
methylation_CXXC4	0.130039	methylation
methylation_TCL1A	0.130037	methylation
methylation_SPAG1	0.130029	methylation
methylation_CTSC	0.129997	methylation
methylation_ELTD1	0.129989	methylation
methylation_HEBP1	0.129984	methylation
methylation_HPN	0.12998	methylation
methylation_BCAR3	0.129978	methylation
methylation_EGFLAM	0.129973	methylation
methylation_MAP6	0.129962	methylation
methylation_SEZ6	0.129955	methylation
methylation_IFFO1	0.12994	methylation
methylation_NPY1R	0.129927	methylation
methylation_CNTNAP5	0.129926	methylation
methylation_RAPGEF4	0.129922	methylation
methylation_MMP23B	0.129918	methylation
methylation_MARCKS	0.129911	methylation
methylation_ITGAL	0.129887	methylation
methylation_POU2F3	0.129876	methylation
proteomics_ITPK1	0.12987	proteomics
methylation_TTYH1	0.129867	methylation
methylation_BARX1	0.129857	methylation
proteomics_SEPHS2	0.129849	proteomics
methylation_PTEN	0.129844	methylation
methylation_DTX3L	0.129835	methylation
proteomics_ZMYM4	0.129834	proteomics
methylation_CLDN3	0.129829	methylation
methylation_ZNF222	0.129826	methylation
methylation_NBL1	0.129821	methylation
proteomics_ANK3	0.129818	proteomics
methylation_ADRB3	0.129798	methylation
methylation_GNB5	0.129788	methylation
methylation_C3orf52	0.129779	methylation
methylation_KIAA1026	0.129767	methylation
methylation_HBA1	0.129749	methylation
methylation_SYT3	0.129732	methylation
methylation_ZNF420	0.129729	methylation
methylation_PSTPIP2	0.129724	methylation
methylation_OTUB2	0.129708	methylation
methylation_LOC134466	0.129707	methylation
methylation_HPCA	0.129689	methylation
methylation_PDZRN3	0.129662	methylation
methylation_SHISA2	0.12966	methylation
methylation_SH3BP1	0.129646	methylation
methylation_DLK2	0.129634	methylation
methylation_ZNF571	0.129623	methylation
methylation_KREMEN1	0.129607	methylation
methylation_ADCY8	0.129589	methylation
methylation_HECW2	0.129582	methylation
proteomics_MPI	0.129581	proteomics
methylation_SERINC5	0.129559	methylation
methylation_ZNF579	0.129557	methylation
methylation_VSTM2A	0.129521	methylation
methylation_MAST1	0.129514	methylation
methylation_TAF7	0.129497	methylation
methylation_FAM189B	0.129492	methylation
proteomics_CHCHD1	0.129491	proteomics
methylation_MIR129-2	0.129475	methylation
methylation_HCN1	0.129463	methylation
methylation_NUDT19	0.129458	methylation
proteomics_MCM3AP	0.129439	proteomics
proteomics_DCBLD2	0.129439	proteomics
methylation_DCHS2	0.12943	methylation
methylation_TGFBI	0.129421	methylation
methylation_FCHSD2	0.129399	methylation
methylation_ZNF124	0.129392	methylation
methylation_AKR1B1	0.129391	methylation
methylation_AIFM3	0.129373	methylation
methylation_MPPED1	0.129368	methylation
methylation_FMN2	0.129356	methylation
methylation_SH2B2	0.129351	methylation
methylation_ITGB7	0.129351	methylation
methylation_ZSCAN1	0.129343	methylation
methylation_CSRP2	0.12932	methylation
methylation_PTPRM	0.129294	methylation
methylation_TRIM9	0.129274	methylation
methylation_SLC38A4	0.129263	methylation
methylation_INA	0.129249	methylation
methylation_LYPD3	0.129249	methylation
methylation_CD109	0.129247	methylation
methylation_GFI1	0.129234	methylation
methylation_SRCRB4D	0.129201	methylation
methylation_KCNQ4	0.129158	methylation
methylation_CNN3	0.12914	methylation
methylation_FBLL1	0.129119	methylation
proteomics_MTFR1	0.129114	proteomics
methylation_SERPINB8	0.129092	methylation
methylation_MEGF6	0.129036	methylation
methylation_ST6GALNAC3	0.129025	methylation
methylation_PKP2	0.128999	methylation
methylation_RASEF	0.128988	methylation
methylation_KCTD12	0.128983	methylation
methylation_LRFN2	0.128978	methylation
methylation_NAT8L	0.128972	methylation
methylation_POMC	0.128971	methylation
methylation_ZNF514	0.128957	methylation
methylation_ITGA5	0.128946	methylation
methylation_RAET1G	0.128935	methylation
methylation_DAGLA	0.128913	methylation
methylation_P2RX2	0.128911	methylation
methylation_MAP7	0.128908	methylation
methylation_PPARA	0.128886	methylation
methylation_OOEP	0.128871	methylation
methylation_PSMA8	0.128858	methylation
methylation_LGALS7B	0.128858	methylation
proteomics_KTI12	0.128839	proteomics
methylation_PTHLH	0.128837	methylation
methylation_POM121L10P	0.128813	methylation
methylation_DCLK1	0.128798	methylation
methylation_PROS1	0.128794	methylation
proteomics_WIPF2	0.128789	proteomics
methylation_FAM149A	0.128785	methylation
proteomics_FTL	0.128738	proteomics
methylation_KCNK12	0.128724	methylation
methylation_TMEM88	0.128706	methylation
methylation_ELAVL3	0.128701	methylation
methylation_KCNK13	0.128681	methylation
methylation_PCDH8	0.128665	methylation
methylation_ARHGAP8	0.128645	methylation
methylation_ADAMTSL2	0.12864	methylation
methylation_GPD1L	0.128607	methylation
methylation_SPINT2	0.128585	methylation
methylation_LPPR3	0.128563	methylation
methylation_PAQR8	0.128556	methylation
methylation_ZNF860	0.128539	methylation
proteomics_UPF2	0.12853	proteomics
conditionals_mut_FBXW7	0.128521	conditionals
methylation_RAB20	0.128512	methylation
methylation_NPAS4	0.128506	methylation
methylation_TMBIM1	0.12849	methylation
methylation_PM20D2	0.128444	methylation
methylation_NID1	0.128431	methylation
drugresponse_1579;GSK2334470;GDSC2	0.128393	drugresponse
methylation_TFAP2C	0.128389	methylation
proteomics_DRG2	0.128371	proteomics
methylation_RET	0.128361	methylation
proteomics_VPS51	0.128339	proteomics
methylation_ANO3	0.128333	methylation
methylation_PHF21B	0.128332	methylation
methylation_GFRA1	0.128324	methylation
methylation_PRELID2	0.128316	methylation
methylation_DIRAS2	0.128296	methylation
methylation_ATP11A	0.128275	methylation
methylation_RSPO2	0.128268	methylation
methylation_INSR	0.128252	methylation
methylation_PRDX1	0.128235	methylation
methylation_ADRB2	0.12823	methylation
methylation_SMOC2	0.128228	methylation
methylation_C5orf42	0.128226	methylation
methylation_ZNF419	0.128222	methylation
methylation_SPOCK1	0.128219	methylation
methylation_FLJ43663	0.128208	methylation
methylation_LAMA1	0.128208	methylation
methylation_SNORA60	0.128134	methylation
methylation_SNCB	0.128132	methylation
methylation_RPS6KC1	0.128131	methylation
methylation_TNFRSF25	0.128123	methylation
proteomics_FNBP1	0.12812	proteomics
methylation_AMDHD1	0.128114	methylation
methylation_LPPR2	0.128114	methylation
methylation_SCIN	0.128082	methylation
methylation_GALR2	0.128072	methylation
methylation_TNFRSF11A	0.128061	methylation
methylation_PAX1	0.12806	methylation
methylation_CCDC112	0.128059	methylation
methylation_NEK11	0.128045	methylation
methylation_DMXL2	0.128015	methylation
methylation_LOC93622	0.128009	methylation
methylation_LRRC3B	0.127975	methylation
methylation_PAQR4	0.127967	methylation
methylation_KCNJ10	0.12795	methylation
methylation_CHST3	0.127949	methylation
methylation_TUBA1A	0.12794	methylation
methylation_SLC25A4	0.12794	methylation
methylation_NRARP	0.127902	methylation
methylation_CDO1	0.1279	methylation
methylation_HDGFRP3	0.127877	methylation
methylation_HOXA3	0.127844	methylation
methylation_AQP11	0.127824	methylation
methylation_ETNK2	0.127815	methylation
methylation_KCNK3	0.127788	methylation
methylation_NQO1	0.127768	methylation
methylation_FRMD6	0.127753	methylation
methylation_KCP	0.127738	methylation
methylation_HELZ	0.127734	methylation
methylation_PROX1	0.127731	methylation
methylation_FOXP1	0.127728	methylation
methylation_KCNB2	0.127728	methylation
methylation_HTR1E	0.127717	methylation
methylation_PWP2	0.127716	methylation
proteomics_NUBPL	0.127712	proteomics
methylation_RAB40B	0.127699	methylation
methylation_KIF13A	0.127632	methylation
proteomics_CASP8	0.127626	proteomics
proteomics_USP48	0.127591	proteomics
methylation_ADAMTS14	0.127588	methylation
methylation_TMEM158	0.127584	methylation
methylation_ERN2	0.127579	methylation
methylation_MLL2	0.127563	methylation
methylation_WSCD2	0.127547	methylation
methylation_ZNF552	0.12754	methylation
methylation_MTMR15	0.127535	methylation
methylation_ITGA3	0.127529	methylation
methylation_SLC1A2	0.127509	methylation
methylation_SRD5A2	0.127501	methylation
methylation_KRT8	0.127488	methylation
methylation_TIE1	0.127484	methylation
methylation_MYH11	0.127467	methylation
proteomics_RBPJ	0.127447	proteomics
methylation_GPR160	0.127437	methylation
methylation_ZNF562	0.127432	methylation
proteomics_KCTD12	0.127426	proteomics
methylation_GSDMD	0.127426	methylation
methylation_C9orf89	0.127398	methylation
methylation_C9orf125	0.127385	methylation
methylation_GLRA3	0.127372	methylation
methylation_EPS8L2	0.127356	methylation
methylation_CHGA	0.127354	methylation
methylation_MMP2	0.127354	methylation
proteomics_TOM1L1	0.127338	proteomics
methylation_SOX21	0.127334	methylation
methylation_DYSF	0.127333	methylation
methylation_MIR192	0.127317	methylation
methylation_LOC144571	0.1273	methylation
methylation_BRUNOL6	0.127277	methylation
methylation_LRP5	0.127248	methylation
methylation_P2RY2	0.12723	methylation
methylation_COL5A1	0.127204	methylation
methylation_MRAP2	0.127199	methylation
methylation_LSR	0.127192	methylation
methylation_NCAN	0.127187	methylation
methylation_MIR147B	0.127173	methylation
methylation_ATP8A2	0.127151	methylation
methylation_POPDC3	0.127144	methylation
methylation_PHACTR3	0.127137	methylation
methylation_GOLIM4	0.127136	methylation
methylation_ZDHHC8	0.127129	methylation
proteomics_UNG	0.127125	proteomics
conditionals_tissue_Stomach	0.12712	conditionals
methylation_KIAA1826	0.127102	methylation
methylation_SEPT3	0.127078	methylation
proteomics_C2orf49	0.127064	proteomics
methylation_GRIN2B	0.127064	methylation
methylation_VANGL1	0.12706	methylation
methylation_NR4A1	0.127059	methylation
methylation_LOC100130872	0.127056	methylation
proteomics_NT5DC2	0.12704	proteomics
proteomics_ERI1	0.127037	proteomics
methylation_TTC23L	0.127014	methylation
methylation_PYGL	0.12701	methylation
methylation_HLA-G	0.126995	methylation
methylation_FUT2	0.12699	methylation
methylation_PIK3CG	0.126981	methylation
methylation_C2orf55	0.126971	methylation
methylation_NKX6-1	0.126966	methylation
methylation_JAK3	0.126949	methylation
proteomics_EIF4E2	0.126944	proteomics
methylation_HECTD2	0.126922	methylation
methylation_HIST1H2BF	0.126894	methylation
methylation_SERINC2	0.126888	methylation
methylation_LOC728723	0.126876	methylation
methylation_NEAT1	0.126854	methylation
proteomics_SLC25A46	0.126852	proteomics
proteomics_PTPN6	0.126849	proteomics
methylation_C3orf39	0.126836	methylation
methylation_GJB2	0.126829	methylation
methylation_LOC81691	0.126826	methylation
methylation_ZNF780B	0.126808	methylation
methylation_TACC2	0.126795	methylation
methylation_CDC10L	0.12676	methylation
methylation_TDRD12	0.126749	methylation
methylation_IL15RA	0.126737	methylation
proteomics_MRFAP1	0.126732	proteomics
methylation_KHDC1	0.126722	methylation
methylation_FAM38B	0.126711	methylation
methylation_ZDHHC2	0.126702	methylation
crisprcas9_SUMO2	0.126701	crisprcas9
methylation_XKR9	0.126674	methylation
methylation_RBBP8	0.126667	methylation
methylation_SLC16A9	0.12666	methylation
methylation_EGR3	0.126656	methylation
methylation_MBP	0.126643	methylation
methylation_DNAH6	0.126601	methylation
proteomics_SDHAF2	0.126601	proteomics
methylation_NEUROG2	0.126584	methylation
methylation_INSM2	0.126583	methylation
methylation_GADL1	0.126554	methylation
methylation_PLCG2	0.126542	methylation
methylation_RAMP2	0.126537	methylation
methylation_KCNS2	0.126535	methylation
methylation_CSK	0.126464	methylation
methylation_POU3F1	0.126461	methylation
methylation_CD320	0.126456	methylation
methylation_SOX9	0.126438	methylation
methylation_TFAP2A	0.126426	methylation
methylation_GPR161	0.126413	methylation
proteomics_COMMD8	0.126398	proteomics
methylation_GHR	0.126391	methylation
methylation_LINGO1	0.126378	methylation
methylation_HOXD1	0.126373	methylation
methylation_WNT2	0.126372	methylation
methylation_SDK2	0.126369	methylation
methylation_MYH10	0.12636	methylation
methylation_PADI2	0.126341	methylation
methylation_EPHA10	0.12634	methylation
proteomics_INA	0.126313	proteomics
methylation_ASCL4	0.126299	methylation
methylation_ADAMTS5	0.126248	methylation
methylation_EYA2	0.126241	methylation
proteomics_PCBD2	0.126237	proteomics
methylation_DNAH9	0.126232	methylation
methylation_PRAC	0.126223	methylation
methylation_MCM2	0.126216	methylation
methylation_KDELR3	0.126216	methylation
methylation_DBNDD2	0.126216	methylation
methylation_FLRT1	0.12621	methylation
methylation_HIST1H2AD	0.126208	methylation
methylation_PDLIM1	0.126185	methylation
methylation_C2orf89	0.126185	methylation
proteomics_PLEKHF2	0.126181	proteomics
methylation_CLEC2L	0.126173	methylation
methylation_MT1G	0.126153	methylation
methylation_IHH	0.126136	methylation
methylation_C6orf145	0.126124	methylation
methylation_CTSB	0.12612	methylation
methylation_FBXO16	0.126118	methylation
methylation_ATF7IP	0.126106	methylation
methylation_UNC45A	0.126077	methylation
methylation_CACNA2D2	0.126038	methylation
methylation_MPPED2	0.126025	methylation
methylation_NTF3	0.126024	methylation
methylation_SGPP2	0.126022	methylation
methylation_ZSWIM5	0.126019	methylation
methylation_RIMS2	0.126017	methylation
proteomics_CLU	0.126011	proteomics
methylation_MUPCDH	0.125936	methylation
methylation_CXADR	0.125907	methylation
methylation_RHOV	0.125899	methylation
methylation_MYO15B	0.125897	methylation
methylation_ECEL1	0.125852	methylation
methylation_PPP1R14C	0.125847	methylation
methylation_MYBPC2	0.125815	methylation
methylation_HIST1H2BO	0.125808	methylation
methylation_LRFN5	0.12579	methylation
methylation_RHBDL3	0.12579	methylation
methylation_NOVA1	0.125778	methylation
methylation_PARP15	0.125724	methylation
conditionals_mut_VHL	0.125717	conditionals
methylation_OSBPL10	0.125701	methylation
methylation_BMP3	0.1257	methylation
methylation_STEAP3	0.125679	methylation
methylation_CACNB1	0.125678	methylation
crisprcas9_WDR70	0.125636	crisprcas9
methylation_PAX2	0.125622	methylation
methylation_NTM	0.125615	methylation
methylation_MYH14	0.125607	methylation
methylation_PTPRT	0.1256	methylation
methylation_LAMC1	0.125576	methylation
methylation_SFN	0.125568	methylation
methylation_IGDCC4	0.125556	methylation
methylation_SALL1	0.125546	methylation
methylation_EPB41L5	0.125518	methylation
methylation_LRP1	0.125511	methylation
methylation_PARM1	0.125508	methylation
methylation_HES4	0.125503	methylation
methylation_CHST5	0.125498	methylation
methylation_TSPAN5	0.125494	methylation
proteomics_IFT122	0.12549	proteomics
methylation_C14orf37	0.125474	methylation
methylation_FAM20A	0.125453	methylation
methylation_SLC27A6	0.125452	methylation
methylation_RFX6	0.125443	methylation
methylation_BEND6	0.125441	methylation
methylation_CNRIP1	0.12544	methylation
methylation_ACAN	0.12544	methylation
methylation_ZNF561	0.125439	methylation
methylation_DLX1	0.125436	methylation
methylation_PAX3	0.125433	methylation
methylation_ANXA11	0.125404	methylation
methylation_PRCD	0.125403	methylation
methylation_ARMC4	0.125372	methylation
proteomics_TNC	0.125336	proteomics
methylation_ALDH1L2	0.125291	methylation
methylation_ROBO2	0.125284	methylation
methylation_RAP2B	0.125267	methylation
drugresponse_1177;Niraparib;GDSC2	0.125257	drugresponse
proteomics_CCNK	0.125247	proteomics
methylation_PRSS12	0.125235	methylation
methylation_SLC44A3	0.1252	methylation
methylation_DUSP4	0.125198	methylation
methylation_FKBP1B	0.12518	methylation
methylation_ARHGEF10	0.125172	methylation
methylation_CRB3	0.125131	methylation
methylation_SP5	0.125123	methylation
methylation_MGLL	0.125123	methylation
methylation_SNX10	0.125121	methylation
methylation_TMEM86A	0.125099	methylation
methylation_VLDLR	0.125091	methylation
methylation_HMX2	0.12509	methylation
methylation_SEMA6C	0.125087	methylation
methylation_MSH5	0.125086	methylation
methylation_FAM19A5	0.125078	methylation
methylation_GBGT1	0.125065	methylation
methylation_SULF2	0.12503	methylation
methylation_TRIM45	0.124999	methylation
methylation_PTPRF	0.124996	methylation
methylation_SLCO5A1	0.124962	methylation
methylation_KBTBD11	0.124906	methylation
methylation_FGF19	0.124906	methylation
methylation_ZBTB8A	0.124904	methylation
methylation_AKAP10	0.124884	methylation
methylation_IFNK	0.124881	methylation
proteomics_RGS19	0.124872	proteomics
methylation_ERBB4	0.124867	methylation
methylation_LTB	0.12486	methylation
methylation_ENAH	0.124839	methylation
methylation_GUCY1A2	0.124838	methylation
methylation_LOC113230	0.124835	methylation
methylation_CCDC105	0.124831	methylation
proteomics_ZCCHC3	0.124808	proteomics
methylation_PPP1R13B	0.124793	methylation
methylation_EPHA8	0.124789	methylation
methylation_ETV5	0.12476	methylation
methylation_ATP5G3	0.124726	methylation
drugresponse_1629;ML323;GDSC2	0.124726	drugresponse
proteomics_SYNE1	0.124719	proteomics
methylation_LRP2	0.12471	methylation
methylation_C6orf165	0.124708	methylation
methylation_RMND5A	0.124707	methylation
methylation_KILLIN	0.124705	methylation
methylation_ZNF441	0.124685	methylation
methylation_NSD1	0.124676	methylation
methylation_LCMT2	0.124671	methylation
methylation_SLC30A2	0.12466	methylation
methylation_TES	0.124658	methylation
methylation_TPD52L1	0.124652	methylation
methylation_SEPT1	0.124649	methylation
methylation_NOTUM	0.124633	methylation
methylation_ACVRL1	0.124607	methylation
methylation_ZNF527	0.124604	methylation
methylation_PCCA	0.124552	methylation
crisprcas9_KRTAP21-1	0.12453	crisprcas9
proteomics_PRKAR2B	0.124522	proteomics
methylation_RUFY1	0.124505	methylation
methylation_DLG1	0.124501	methylation
methylation_ZNF718	0.124484	methylation
methylation_WSCD1	0.124457	methylation
methylation_CCDC3	0.124414	methylation
methylation_SIX1	0.124414	methylation
methylation_SLC25A21	0.124399	methylation
proteomics_VPS72	0.124397	proteomics
methylation_FZD6	0.124389	methylation
methylation_IL1RAP	0.124386	methylation
methylation_PPAP2C	0.124367	methylation
methylation_TBCEL	0.124319	methylation
methylation_NEIL3	0.124281	methylation
methylation_MBOAT1	0.124269	methylation
methylation_CSDA	0.124266	methylation
methylation_TEC	0.124264	methylation
methylation_KCNA5	0.12426	methylation
methylation_ACBD7	0.124252	methylation
methylation_KIAA1797	0.12425	methylation
methylation_CPXM1	0.124225	methylation
methylation_SH2D3C	0.124215	methylation
methylation_GDF6	0.124214	methylation
methylation_SLC4A3	0.124203	methylation
methylation_FZD10	0.124202	methylation
crisprcas9_CXADR	0.124199	crisprcas9
methylation_PDIA5	0.124191	methylation
methylation_ARSJ	0.124182	methylation
methylation_ITGA9	0.124168	methylation
methylation_PYY2	0.124146	methylation
methylation_ZFPM2	0.124115	methylation
methylation_GPAM	0.124112	methylation
methylation_RYR3	0.124101	methylation
methylation_PLD5	0.124071	methylation
proteomics_POGLUT2	0.124058	proteomics
methylation_RFTN1	0.124057	methylation
proteomics_SEC24B	0.124011	proteomics
proteomics_STK3	0.123991	proteomics
methylation_CDK5R2	0.123975	methylation
methylation_TMEM63C	0.123974	methylation
methylation_JMJD1C	0.123964	methylation
methylation_SCN8A	0.123917	methylation
proteomics_GATD1	0.123915	proteomics
methylation_NFKBIE	0.123904	methylation
methylation_FMNL1	0.123889	methylation
methylation_AFAP1	0.123875	methylation
methylation_CHAC1	0.123874	methylation
methylation_HTR7	0.123872	methylation
methylation_IGSF9	0.123851	methylation
methylation_RIMKLA	0.123846	methylation
methylation_HECW1	0.123828	methylation
crisprcas9_SMG1	0.123784	crisprcas9
proteomics_MVK	0.123773	proteomics
methylation_CCDC78	0.123749	methylation
methylation_PLEK2	0.123748	methylation
proteomics_IQGAP2	0.123746	proteomics
methylation_ALOX12	0.123746	methylation
methylation_DGUOK	0.123732	methylation
methylation_PPAPDC1A	0.123724	methylation
crisprcas9_INTS4	0.123697	crisprcas9
methylation_ZNF440	0.123692	methylation
methylation_ATP6V0A1	0.123667	methylation
methylation_ADRA1D	0.123663	methylation
methylation_RAB11FIP1	0.123661	methylation
methylation_ATP6V0E2	0.123658	methylation
methylation_ZNF160	0.123657	methylation
methylation_N4BP3	0.123643	methylation
methylation_PLEKHG6	0.123641	methylation
methylation_AGXT2L1	0.123639	methylation
conditionals_mut_MLH1	0.123633	conditionals
methylation_SYNGR3	0.123615	methylation
methylation_C6orf124	0.12361	methylation
methylation_SHISA6	0.123607	methylation
methylation_WNT7B	0.123603	methylation
methylation_TNFRSF13C	0.123591	methylation
methylation_RIMKLB	0.123571	methylation
methylation_IGF2	0.123567	methylation
proteomics_P4HTM	0.123554	proteomics
methylation_BCL2L11	0.123524	methylation
methylation_JUB	0.12351	methylation
methylation_IGFBP6	0.123494	methylation
methylation_FAM159A	0.123483	methylation
proteomics_RNF25	0.123475	proteomics
methylation_CAPN2	0.123449	methylation
proteomics_OSBPL3	0.12343	proteomics
methylation_SYT6	0.123416	methylation
methylation_NLGN2	0.123395	methylation
methylation_KANK2	0.123377	methylation
methylation_DKK3	0.123374	methylation
methylation_BACH2	0.123362	methylation
methylation_RASGRP2	0.12336	methylation
methylation_JSRP1	0.123341	methylation
proteomics_FMNL1	0.123321	proteomics
methylation_SLC32A1	0.123317	methylation
copynumber_PTPN11	0.123282	copynumber
methylation_H2AFY2	0.123273	methylation
methylation_NMNAT2	0.123267	methylation
methylation_GEM	0.123247	methylation
methylation_PNMAL2	0.123242	methylation
methylation_STARD4	0.12323	methylation
methylation_ZNF114	0.123216	methylation
methylation_LPIN3	0.123215	methylation
methylation_MAP3K6	0.123212	methylation
proteomics_NDE1	0.123185	proteomics
methylation_AVEN	0.123182	methylation
methylation_FES	0.123171	methylation
methylation_ASTE1	0.123157	methylation
methylation_HBM	0.123143	methylation
methylation_PDGFRL	0.123095	methylation
methylation_ATCAY	0.123092	methylation
methylation_IRAK2	0.123091	methylation
methylation_SNORA5B	0.123085	methylation
methylation_COLEC12	0.123037	methylation
methylation_EXD1	0.123036	methylation
crisprcas9_RPL36A	0.123032	crisprcas9
methylation_NPTXR	0.123018	methylation
methylation_PCSK2	0.122999	methylation
proteomics_LAMB3	0.122977	proteomics
methylation_GRIN3A	0.122977	methylation
methylation_B3GAT2	0.122972	methylation
methylation_AP3B2	0.122955	methylation
methylation_PNMA2	0.122926	methylation
methylation_ACY1	0.122896	methylation
methylation_ISM1	0.122847	methylation
methylation_NGEF	0.122827	methylation
conditionals_mut_NOTCH1	0.122814	conditionals
conditionals_mut_NBEA	0.122797	conditionals
methylation_PRKG1	0.122784	methylation
methylation_NCCRP1	0.122711	methylation
methylation_SYT14	0.122677	methylation
methylation_FAM20C	0.122624	methylation
methylation_ANKRD33B	0.122619	methylation
methylation_C4orf36	0.122616	methylation
methylation_COL4A1	0.1226	methylation
proteomics_NNMT	0.122589	proteomics
methylation_LMX1A	0.122578	methylation
methylation_SLC25A33	0.122572	methylation
methylation_RASSF5	0.122567	methylation
methylation_C11orf63	0.122561	methylation
methylation_BAI3	0.122519	methylation
methylation_ITGA11	0.122499	methylation
methylation_TMEM45B	0.122494	methylation
methylation_WIZ	0.12243	methylation
methylation_TFCP2L1	0.122405	methylation
methylation_NUP210	0.122377	methylation
proteomics_C19orf47	0.122362	proteomics
methylation_RNF165	0.122313	methylation
methylation_ANTXR2	0.122311	methylation
methylation_KCNH5	0.122308	methylation
methylation_THSD1	0.122302	methylation
methylation_C4orf37	0.122285	methylation
methylation_CCDC163P	0.122276	methylation
methylation_SERPINB6	0.122261	methylation
proteomics_CYBRD1	0.122235	proteomics
methylation_STAT5A	0.122212	methylation
methylation_TMPRSS2	0.122204	methylation
proteomics_ARHGAP18	0.12219	proteomics
methylation_PAQR9	0.122189	methylation
methylation_KIF1A	0.122149	methylation
methylation_IGF2AS	0.122133	methylation
methylation_GPR83	0.122119	methylation
methylation_MYO5C	0.122113	methylation
methylation_KIF6	0.122111	methylation
methylation_CNPY1	0.122102	methylation
methylation_FLT4	0.122096	methylation
proteomics_TRIM27	0.122023	proteomics
methylation_IFI6	0.122023	methylation
methylation_CDH2	0.122015	methylation
methylation_PRUNE2	0.12199	methylation
methylation_NCRNA00119	0.121987	methylation
proteomics_MAP2K4	0.121969	proteomics
proteomics_CLGN	0.121965	proteomics
methylation_JUN	0.121962	methylation
methylation_NMU	0.121957	methylation
methylation_EBPL	0.121911	methylation
methylation_DUSP5	0.121904	methylation
methylation_MEST	0.121896	methylation
methylation_LYL1	0.121879	methylation
methylation_KIT	0.121876	methylation
proteomics_RARS2	0.121876	proteomics
methylation_SNORA9	0.121863	methylation
methylation_LHFPL4	0.12182	methylation
methylation_ADCY2	0.121775	methylation
methylation_ANXA4	0.121761	methylation
methylation_TACSTD2	0.121756	methylation
methylation_CROT	0.12175	methylation
methylation_AHR	0.121737	methylation
methylation_TMOD1	0.121733	methylation
methylation_SSTR2	0.121713	methylation
methylation_OXR1	0.121687	methylation
methylation_ZNF14	0.121682	methylation
methylation_TMEM198	0.12166	methylation
methylation_HIST1H4J	0.121632	methylation
methylation_ARHGAP21	0.121605	methylation
methylation_CAMK2N1	0.12159	methylation
methylation_TMEM181	0.121578	methylation
methylation_HCST	0.121564	methylation
methylation_TMEM178	0.121551	methylation
methylation_FBXL7	0.121549	methylation
methylation_SH2D5	0.121535	methylation
methylation_FBLN5	0.121529	methylation
methylation_ADA	0.121495	methylation
methylation_LOC153328	0.121483	methylation
methylation_PHLDA1	0.121469	methylation
methylation_ARHGEF16	0.121465	methylation
proteomics_PHLDB2	0.121454	proteomics
methylation_TMEM215	0.121438	methylation
methylation_SATB2	0.121432	methylation
methylation_GGCT	0.121427	methylation
methylation_DGKI	0.121418	methylation
methylation_PCGF2	0.121417	methylation
methylation_DDHD1	0.121416	methylation
proteomics_CDS2	0.121413	proteomics
methylation_MATN3	0.121408	methylation
methylation_NPTX1	0.121401	methylation
methylation_SPG20	0.12139	methylation
methylation_ZNF703	0.121361	methylation
methylation_TMEFF2	0.121358	methylation
methylation_MOS	0.121348	methylation
methylation_NR2F1	0.121334	methylation
methylation_MFSD3	0.121331	methylation
proteomics_TMEM65	0.121331	proteomics
methylation_FAM176A	0.121329	methylation
methylation_FRMD3	0.121324	methylation
methylation_BCL2L2	0.121323	methylation
methylation_IRF5	0.121323	methylation
methylation_EPB41L4A	0.121313	methylation
methylation_IGFBPL1	0.121236	methylation
methylation_OCLN	0.121219	methylation
methylation_KCTD8	0.121207	methylation
proteomics_LRATD2	0.121191	proteomics
methylation_PRRT2	0.12119	methylation
methylation_PRODH	0.121155	methylation
methylation_FOXP4	0.121127	methylation
methylation_SNTG2	0.121114	methylation
methylation_ELOVL7	0.121102	methylation
methylation_ISM2	0.121075	methylation
methylation_PCSK6	0.121071	methylation
proteomics_OPTN	0.121071	proteomics
methylation_ZNF296	0.121023	methylation
methylation_HUNK	0.120985	methylation
methylation_CORO2B	0.120983	methylation
methylation_FAM131B	0.120975	methylation
drugresponse_1192;GSK269962A;GDSC2	0.120942	drugresponse
methylation_ZNF555	0.120932	methylation
methylation_NPPC	0.12091	methylation
proteomics_DUS2	0.1209	proteomics
methylation_NUDT7	0.12089	methylation
methylation_P2RY11	0.120887	methylation
proteomics_SLC35F6	0.120884	proteomics
methylation_TEAD2	0.120882	methylation
methylation_ETV7	0.120875	methylation
methylation_GSTO2	0.120849	methylation
methylation_TMEM150C	0.120835	methylation
methylation_EHBP1L1	0.12083	methylation
methylation_CBFB	0.120823	methylation
methylation_P2RY1	0.120788	methylation
methylation_PTER	0.120787	methylation
proteomics_CUTC	0.120779	proteomics
proteomics_MSTO1	0.120778	proteomics
methylation_CA13	0.120759	methylation
methylation_DGKZ	0.120752	methylation
proteomics_PATJ	0.120751	proteomics
methylation_PCDH9	0.120743	methylation
methylation_C10orf47	0.120713	methylation
methylation_C3orf70	0.120684	methylation
methylation_BAMBI	0.120651	methylation
proteomics_SMG9	0.120636	proteomics
methylation_FBXW9	0.120616	methylation
methylation_TMEM231	0.120597	methylation
methylation_ASPH	0.120594	methylation
methylation_CXCL2	0.120589	methylation
methylation_NMI	0.120573	methylation
methylation_C4orf3	0.120555	methylation
methylation_LOXL2	0.12055	methylation
methylation_MMACHC	0.120549	methylation
methylation_FAM189A1	0.120536	methylation
methylation_SPSB1	0.120531	methylation
proteomics_BCAR1	0.120526	proteomics
methylation_GOLGA7B	0.120524	methylation
methylation_ABCA11P	0.12052	methylation
methylation_UGT8	0.120505	methylation
methylation_ATP2C2	0.120501	methylation
transcriptomics_TJP1	0.120497	transcriptomics
methylation_UNC5B	0.120484	methylation
methylation_JPH3	0.120469	methylation
methylation_SH3RF3	0.120429	methylation
methylation_SFMBT2	0.120413	methylation
methylation_DIO1	0.120403	methylation
methylation_SCRIB	0.120391	methylation
methylation_CYP2R1	0.120382	methylation
methylation_FZD4	0.120348	methylation
methylation_HOMER1	0.120341	methylation
methylation_LIME1	0.120335	methylation
methylation_CACNA2D3	0.120333	methylation
methylation_FSTL4	0.120331	methylation
methylation_CTBP2	0.120317	methylation
methylation_RGS17	0.120303	methylation
methylation_TP53TG1	0.120288	methylation
methylation_SPAG9	0.120271	methylation
methylation_DBX1	0.120255	methylation
proteomics_NEXN	0.120244	proteomics
proteomics_UQCC1	0.120234	proteomics
methylation_DUSP15	0.12022	methylation
methylation_DEPDC7	0.120206	methylation
methylation_DOK5	0.120205	methylation
proteomics_SERPINB5	0.120195	proteomics
methylation_NTRK3	0.120171	methylation
methylation_PPP1R1B	0.12016	methylation
methylation_LRRC16A	0.12014	methylation
methylation_SLC16A13	0.120138	methylation
proteomics_ASF1B	0.120131	proteomics
methylation_RSPO3	0.120129	methylation
methylation_FAT4	0.120128	methylation
methylation_SLC24A4	0.120127	methylation
methylation_ALKBH3	0.120121	methylation
methylation_C1orf95	0.120087	methylation
methylation_KLF5	0.120079	methylation
methylation_GREB1L	0.120069	methylation
methylation_LIMCH1	0.120065	methylation
methylation_CAMK2B	0.12006	methylation
methylation_GRID1	0.120033	methylation
methylation_FUT7	0.120021	methylation
methylation_ASCL1	0.120004	methylation
methylation_AHNAK	0.119997	methylation
methylation_ITM2C	0.119993	methylation
methylation_CEBPA	0.119985	methylation
methylation_FLJ36031	0.119968	methylation
methylation_FRMD1	0.119965	methylation
methylation_OSBP2	0.119963	methylation
methylation_WWTR1	0.119948	methylation
methylation_SCG3	0.119937	methylation
methylation_GABRB3	0.119906	methylation
methylation_COL4A2	0.119897	methylation
methylation_MYO5B	0.119857	methylation
methylation_SEPT5	0.119852	methylation
methylation_ID4	0.119847	methylation
methylation_PDE8B	0.119819	methylation
methylation_SIX4	0.119818	methylation
methylation_MAN1A1	0.119806	methylation
proteomics_CPQ	0.119793	proteomics
methylation_RNF144A	0.119775	methylation
methylation_LPIN1	0.119756	methylation
methylation_ASTN1	0.11974	methylation
methylation_VSTM2B	0.119734	methylation
methylation_SUCLG2	0.119726	methylation
methylation_LOC100130691	0.119694	methylation
methylation_CCNDBP1	0.11968	methylation
methylation_TUBG2	0.11968	methylation
methylation_ABCC8	0.119631	methylation
methylation_MYBPC3	0.119616	methylation
methylation_LOC100130148	0.119603	methylation
methylation_CRTAC1	0.119591	methylation
methylation_SHD	0.11958	methylation
proteomics_RPUSD3	0.119579	proteomics
methylation_LOC100130093	0.11957	methylation
methylation_GPR137B	0.119515	methylation
methylation_FEZF1	0.119513	methylation
methylation_SLC6A2	0.119512	methylation
methylation_C15orf59	0.119492	methylation
proteomics_BABAM2	0.119486	proteomics
methylation_LOC100128640	0.119479	methylation
methylation_PLEKHH2	0.119463	methylation
methylation_SCRT2	0.119457	methylation
methylation_EHD3	0.119448	methylation
methylation_ZNF234	0.119444	methylation
methylation_PARP12	0.119442	methylation
methylation_CCDC146	0.119434	methylation
methylation_SUSD4	0.119433	methylation
methylation_MN1	0.119377	methylation
methylation_GSG1L	0.119375	methylation
methylation_MEIS2	0.119369	methylation
methylation_GAB1	0.119307	methylation
methylation_GALNT3	0.119303	methylation
methylation_EFNB3	0.119281	methylation
methylation_KRT18	0.119253	methylation
methylation_MAST4	0.119238	methylation
methylation_GABARAPL1	0.119222	methylation
copynumber_SH2B3	0.119181	copynumber
methylation_EXPH5	0.119161	methylation
methylation_SAPS1	0.119125	methylation
methylation_PLLP	0.11911	methylation
proteomics_ZNF512B	0.1191	proteomics
methylation_TLX1NB	0.119096	methylation
methylation_VASH2	0.119095	methylation
methylation_FLJ46111	0.119089	methylation
methylation_LBH	0.119082	methylation
proteomics_OARD1	0.11908	proteomics
methylation_DACH1	0.119054	methylation
methylation_VAV3	0.119047	methylation
methylation_DPYSL5	0.119044	methylation
proteomics_ALDH1L2	0.119024	proteomics
methylation_LRIG1	0.119014	methylation
methylation_FAM84A	0.118987	methylation
methylation_LRRTM1	0.118983	methylation
proteomics_DDX3Y	0.118979	proteomics
methylation_KCND2	0.118977	methylation
methylation_NBPF3	0.118953	methylation
methylation_CDC42EP5	0.118929	methylation
methylation_KIAA1804	0.118926	methylation
methylation_GAS7	0.118912	methylation
methylation_MESTIT1	0.118883	methylation
methylation_C7orf40	0.118873	methylation
proteomics_UXS1	0.118857	proteomics
proteomics_CTDP1	0.118856	proteomics
methylation_CCDC154	0.118838	methylation
methylation_C21orf128	0.118833	methylation
proteomics_MAP1A	0.118788	proteomics
methylation_MGAT1	0.11877	methylation
methylation_PTPN18	0.118751	methylation
methylation_ZNF551	0.118643	methylation
methylation_CYP1A1	0.11864	methylation
metabolomics_taurocholate	0.118618	metabolomics
methylation_RRAGD	0.118613	methylation
methylation_PLXNA4	0.118609	methylation
proteomics_ALDH1A1	0.118591	proteomics
methylation_SMAGP	0.118567	methylation
proteomics_NME4	0.118551	proteomics
crisprcas9_TIMM50	0.118532	crisprcas9
methylation_MSRB3	0.118529	methylation
methylation_NRP2	0.118528	methylation
proteomics_DYNLL1	0.118516	proteomics
methylation_ADCY9	0.118513	methylation
methylation_SNAI2	0.118477	methylation
methylation_SYTL2	0.118465	methylation
drugresponse_2105;GSK1070916;GDSC2	0.118425	drugresponse
proteomics_SPDL1	0.118422	proteomics
methylation_HS3ST4	0.118353	methylation
proteomics_ZNF800	0.118352	proteomics
methylation_SPATS2L	0.118352	methylation
methylation_ZNF846	0.118308	methylation
methylation_MIR375	0.118299	methylation
methylation_PRR5	0.118265	methylation
methylation_VILL	0.118256	methylation
methylation_NUAK2	0.118249	methylation
methylation_TLL1	0.118219	methylation
methylation_MIR1469	0.118201	methylation
methylation_ZAK	0.118197	methylation
methylation_ASAH2B	0.118186	methylation
methylation_PFKFB2	0.11818	methylation
methylation_C13orf35	0.118148	methylation
methylation_EEF1DP3	0.118133	methylation
methylation_FGR	0.118131	methylation
methylation_UEVLD	0.118127	methylation
methylation_TRABD	0.118122	methylation
proteomics_UPP1	0.118121	proteomics
methylation_GATA2	0.118116	methylation
methylation_TMEM229A	0.118116	methylation
methylation_ADAM23	0.118114	methylation
copynumber_ERBB4	0.11805	copynumber
methylation_PELI2	0.118046	methylation
methylation_DUSP2	0.118038	methylation
methylation_AK5	0.117997	methylation
methylation_MCAM	0.117987	methylation
proteomics_SETD2	0.117979	proteomics
methylation_WNT5A	0.117976	methylation
methylation_FAM72D	0.117966	methylation
methylation_NELL1	0.117964	methylation
methylation_B3GNT4	0.117957	methylation
methylation_VGLL2	0.117905	methylation
proteomics_SERPINB9	0.117904	proteomics
proteomics_RAB27B	0.117898	proteomics
methylation_SOX5	0.117875	methylation
methylation_CGREF1	0.117869	methylation
methylation_IKZF1	0.117802	methylation
methylation_ASB13	0.117801	methylation
drugresponse_1243;Piperlongumine;GDSC2	0.117792	drugresponse
methylation_EIF3K	0.117767	methylation
methylation_EPHA2	0.117736	methylation
methylation_POU2F2	0.117732	methylation
methylation_ACCN1	0.117716	methylation
proteomics_CRIPT	0.117696	proteomics
methylation_FCHO2	0.117689	methylation
conditionals_mut_ZNF208	0.117689	conditionals
methylation_HIST1H4C	0.117659	methylation
methylation_ZNF354B	0.117651	methylation
methylation_DLL4	0.117547	methylation
methylation_FLJ41603	0.117546	methylation
methylation_NPR3	0.117537	methylation
methylation_KCNK9	0.117472	methylation
methylation_DZIP1	0.11746	methylation
methylation_MANSC1	0.117412	methylation
methylation_MAPRE3	0.11741	methylation
proteomics_CEP43	0.117409	proteomics
methylation_ABTB2	0.117389	methylation
proteomics_DNTTIP1	0.117346	proteomics
methylation_SYNGR1	0.117323	methylation
methylation_SLC9A2	0.117294	methylation
methylation_OSBPL6	0.117287	methylation
methylation_FIBCD1	0.117285	methylation
methylation_IMPACT	0.117275	methylation
methylation_ST8SIA1	0.117241	methylation
methylation_CDC42EP4	0.117227	methylation
methylation_ZNF140	0.117218	methylation
methylation_NUMBL	0.117202	methylation
methylation_CYP26A1	0.117189	methylation
proteomics_QSOX1	0.117183	proteomics
methylation_DENND5A	0.117135	methylation
methylation_LOC440925	0.117121	methylation
methylation_CELSR1	0.117114	methylation
methylation_TMEM20	0.117078	methylation
proteomics_HMG20B	0.117072	proteomics
methylation_SFRP1	0.117067	methylation
methylation_SAMHD1	0.117057	methylation
methylation_MAL	0.117037	methylation
methylation_EHD2	0.117035	methylation
methylation_KIAA1199	0.11703	methylation
methylation_RHOU	0.117009	methylation
methylation_CHDH	0.116984	methylation
methylation_TSPAN12	0.116965	methylation
methylation_WNT7A	0.116957	methylation
methylation_ALDH3A2	0.116957	methylation
methylation_KNDC1	0.116954	methylation
methylation_PALLD	0.116949	methylation
methylation_SLC45A1	0.116937	methylation
methylation_LPCAT2	0.116914	methylation
methylation_DMRT3	0.116876	methylation
methylation_CNTN5	0.116873	methylation
proteomics_TRIM21	0.116864	proteomics
methylation_GRIK1	0.116854	methylation
drugresponse_2099;Parthenolide;GDSC2	0.116814	drugresponse
methylation_ICOSLG	0.116807	methylation
methylation_CTNNA2	0.1168	methylation
proteomics_ATP6V0A2	0.116798	proteomics
methylation_FAM101B	0.116777	methylation
methylation_NOV	0.11676	methylation
methylation_NTN4	0.116754	methylation
proteomics_FBLIM1	0.11675	proteomics
methylation_ALCAM	0.116746	methylation
methylation_SMAD9	0.116745	methylation
methylation_BAIAP2L1	0.11673	methylation
methylation_C21orf81	0.116726	methylation
methylation_FGFBP3	0.11672	methylation
methylation_CACNG2	0.11669	methylation
methylation_SLC7A2	0.116685	methylation
methylation_WASF3	0.116683	methylation
methylation_ROBO3	0.116678	methylation
methylation_HBEGF	0.116645	methylation
proteomics_CAAP1	0.116617	proteomics
methylation_TLE1	0.116613	methylation
methylation_DLEU2	0.116602	methylation
methylation_ANXA5	0.116596	methylation
proteomics_DSC2	0.116594	proteomics
methylation_CT62	0.116588	methylation
methylation_THBS1	0.116584	methylation
proteomics_APOB	0.11657	proteomics
proteomics_KNSTRN	0.116552	proteomics
proteomics_CD320	0.116549	proteomics
methylation_FA2H	0.116533	methylation
methylation_RRAS2	0.116523	methylation
methylation_STBD1	0.116519	methylation
methylation_NKX1-2	0.116508	methylation
methylation_PALM2-AKAP2	0.116484	methylation
proteomics_GTF2E1	0.116475	proteomics
methylation_HAGHL	0.116472	methylation
methylation_REM1	0.116457	methylation
proteomics_RCN3	0.11645	proteomics
methylation_SYNPO	0.116422	methylation
methylation_USP43	0.116403	methylation
methylation_EMX1	0.116395	methylation
methylation_NKX2-1	0.116388	methylation
methylation_MGAT4A	0.116385	methylation
methylation_ZBTB8B	0.116366	methylation
methylation_BHLHE41	0.116352	methylation
methylation_RAPGEF5	0.116324	methylation
proteomics_ZADH2	0.116319	proteomics
methylation_SLC35D3	0.11629	methylation
methylation_ITPR3	0.116289	methylation
methylation_PYCR1	0.116283	methylation
methylation_FAM5B	0.116283	methylation
methylation_SYNE1	0.116266	methylation
methylation_LOC100128977	0.116258	methylation
methylation_GALNTL4	0.116238	methylation
methylation_RAB3C	0.116228	methylation
methylation_PHF11	0.116224	methylation
methylation_MAB21L2	0.116214	methylation
methylation_ROR1	0.116208	methylation
methylation_RTKN2	0.116207	methylation
methylation_HSD11B2	0.11613	methylation
methylation_GPR39	0.116112	methylation
methylation_PRKCQ	0.116095	methylation
methylation_C10orf54	0.116072	methylation
methylation_GPR146	0.116065	methylation
crisprcas9_RPS2	0.116024	crisprcas9
methylation_CCDC69	0.116021	methylation
methylation_KIAA1239	0.11601	methylation
methylation_JAM3	0.115985	methylation
methylation_C2orf53	0.115981	methylation
drugresponse_1624;I-BET-762;GDSC2	0.11594	drugresponse
methylation_NRG2	0.115935	methylation
methylation_SPEF1	0.115897	methylation
proteomics_CADM4	0.115849	proteomics
proteomics_NGLY1	0.115833	proteomics
methylation_RTN4R	0.115826	methylation
methylation_STOX2	0.115819	methylation
methylation_CRMP1	0.115749	methylation
methylation_IQCC	0.115736	methylation
methylation_RABL4	0.115698	methylation
methylation_ADAM22	0.115697	methylation
proteomics_CNST	0.115696	proteomics
methylation_MIR203	0.115693	methylation
methylation_CYP51A1	0.115666	methylation
methylation_CHMP4C	0.115635	methylation
proteomics_APPL2	0.115634	proteomics
methylation_NIPAL1	0.115629	methylation
methylation_C8orf79	0.115585	methylation
methylation_FGF4	0.115577	methylation
methylation_PRIMA1	0.115544	methylation
methylation_FEZF2	0.115518	methylation
methylation_PDE10A	0.115495	methylation
proteomics_PCYOX1L	0.115463	proteomics
methylation_BTBD11	0.115453	methylation
methylation_RCSD1	0.115414	methylation
methylation_MIR1915	0.115391	methylation
methylation_ATP12A	0.115367	methylation
methylation_SORCS2	0.115335	methylation
methylation_RIC8B	0.115327	methylation
copynumber_CRLF2	0.115316	copynumber
methylation_KCNG3	0.115302	methylation
proteomics_NUB1	0.115278	proteomics
methylation_VIM	0.11527	methylation
methylation_CNNM1	0.115246	methylation
methylation_IGSF11	0.115242	methylation
methylation_PRKAG2	0.115217	methylation
methylation_SEMA6D	0.115212	methylation
methylation_PRKAR2B	0.115204	methylation
methylation_SHISA9	0.115192	methylation
methylation_BMPR1A	0.115171	methylation
proteomics_MTFP1	0.115154	proteomics
methylation_IFT74	0.115154	methylation
methylation_ZNF480	0.115136	methylation
methylation_UPP1	0.11511	methylation
proteomics_CAVIN2	0.11509	proteomics
methylation_EML1	0.11505	methylation
methylation_C3orf57	0.115047	methylation
proteomics_GLT8D1	0.115006	proteomics
methylation_FAM167B	0.114997	methylation
methylation_SPINT1	0.114959	methylation
methylation_ZNF709	0.114943	methylation
proteomics_PHLDB1	0.114888	proteomics
methylation_FAM160A1	0.114886	methylation
drugresponse_1090;Topotecan;GDSC2	0.11488	drugresponse
methylation_TNFRSF10A	0.114874	methylation
methylation_EPHB4	0.11487	methylation
methylation_CCNJL	0.114869	methylation
methylation_CTGF	0.114848	methylation
methylation_ATRNL1	0.114844	methylation
methylation_RASSF2	0.114778	methylation
methylation_DPYSL3	0.114756	methylation
methylation_GRB10	0.114755	methylation
methylation_C4orf48	0.114749	methylation
methylation_VDR	0.114749	methylation
methylation_KCNQ3	0.114735	methylation
methylation_ITGA2	0.114687	methylation
methylation_HCN4	0.114681	methylation
methylation_DIABLO	0.11468	methylation
crisprcas9_BNIP2	0.114674	crisprcas9
methylation_PTCH1	0.114664	methylation
proteomics_ZNHIT2	0.114649	proteomics
methylation_PFN2	0.114633	methylation
methylation_PRKCH	0.114627	methylation
methylation_KIAA1161	0.114621	methylation
proteomics_ADGRG1	0.114605	proteomics
methylation_ATXN7L1	0.114536	methylation
methylation_ARAP1	0.114529	methylation
methylation_SLC6A1	0.114528	methylation
methylation_MAP4K1	0.114526	methylation
crisprcas9_ANKRD36	0.114524	crisprcas9
methylation_CXCL1	0.114524	methylation
proteomics_ARFGEF1	0.114488	proteomics
methylation_SDC2	0.114477	methylation
drugresponse_1502;Bicalutamide;GDSC2	0.114461	drugresponse
proteomics_ZWILCH	0.114378	proteomics
methylation_SCOC	0.11429	methylation
crisprcas9_RRN3	0.11423	crisprcas9
methylation_TBX2	0.11421	methylation
methylation_DST	0.114202	methylation
proteomics_OSBPL11	0.11419	proteomics
methylation_SNCAIP	0.114177	methylation
methylation_SNORD19B	0.114176	methylation
methylation_HPCAL4	0.114174	methylation
methylation_UST	0.114171	methylation
conditionals_mut_STK11	0.11413	conditionals
copynumber_SSX4	0.114081	copynumber
methylation_KCNE3	0.114077	methylation
methylation_UNCX	0.114068	methylation
methylation_LGR5	0.114061	methylation
methylation_RASGRF1	0.114057	methylation
methylation_EPCAM	0.114036	methylation
methylation_IRX6	0.11403	methylation
methylation_CDH23	0.114023	methylation
methylation_ZNF136	0.114001	methylation
methylation_HHIP	0.113973	methylation
methylation_LAMA3	0.11397	methylation
methylation_LOC285074	0.11396	methylation
methylation_RTN4RL1	0.113916	methylation
methylation_GNA11	0.113916	methylation
proteomics_SUDS3	0.113907	proteomics
proteomics_WASHC5	0.113861	proteomics
drugresponse_2321;Salvinorin A;GDSC2	0.113861	drugresponse
proteomics_SYF2	0.113861	proteomics
methylation_CA10	0.113765	methylation
methylation_PDGFA	0.113719	methylation
methylation_ULBP1	0.113702	methylation
methylation_TPST1	0.113691	methylation
methylation_FZD8	0.113661	methylation
methylation_THRB	0.113649	methylation
methylation_SNORD18C	0.113618	methylation
crisprcas9_GGT1	0.11361	crisprcas9
proteomics_SELENBP1	0.113608	proteomics
methylation_PCDH17	0.113573	methylation
proteomics_RAB31	0.113549	proteomics
methylation_SCN1B	0.113535	methylation
methylation_NPAS2	0.113517	methylation
methylation_RNASE4	0.113456	methylation
methylation_PPM1E	0.113455	methylation
methylation_TUBB2B	0.113434	methylation
methylation_C3orf50	0.113417	methylation
methylation_CARKD	0.113411	methylation
drugresponse_1617;AZD5582;GDSC2	0.113367	drugresponse
methylation_FOXD1	0.113367	methylation
methylation_PLCL1	0.113348	methylation
methylation_ANG	0.113345	methylation
crisprcas9_KRT8	0.113337	crisprcas9
methylation_GPR12	0.113332	methylation
methylation_HRASLS	0.113329	methylation
methylation_DTX1	0.113296	methylation
methylation_C14orf128	0.113294	methylation
methylation_C8orf42	0.113293	methylation
methylation_FLJ16779	0.113293	methylation
methylation_C1orf228	0.113292	methylation
methylation_GLRB	0.113278	methylation
methylation_NFIX	0.113274	methylation
proteomics_TACSTD2	0.113254	proteomics
methylation_KCTD11	0.113234	methylation
methylation_BTBD8	0.113159	methylation
methylation_C12orf53	0.113118	methylation
methylation_AHNAK2	0.113116	methylation
methylation_ZFYVE9	0.113101	methylation
methylation_CCDC40	0.113093	methylation
methylation_B3GNT7	0.113091	methylation
methylation_SNX22	0.113066	methylation
methylation_ZNF225	0.113059	methylation
methylation_PDLIM3	0.113052	methylation
methylation_BOC	0.113044	methylation
methylation_FLT3	0.113027	methylation
drugresponse_1858;XL413;GDSC2	0.113001	drugresponse
methylation_C7orf26	0.11299	methylation
proteomics_KANK1	0.112983	proteomics
methylation_MT1IP	0.112977	methylation
methylation_BAG2	0.112949	methylation
conditionals_mut_MGA	0.112946	conditionals
methylation_PLEKHA5	0.11293	methylation
methylation_DTNA	0.112923	methylation
proteomics_ACTR10	0.112921	proteomics
methylation_MCCC2	0.112891	methylation
methylation_GPR139	0.112874	methylation
methylation_SLC6A3	0.112872	methylation
methylation_GNPDA1	0.112859	methylation
methylation_POU3F2	0.112845	methylation
methylation_URM1	0.112814	methylation
proteomics_OGFOD1	0.112812	proteomics
proteomics_EDEM3	0.112804	proteomics
methylation_NFKBIZ	0.112802	methylation
proteomics_RBPMS	0.112755	proteomics
methylation_ZNF573	0.112751	methylation
methylation_C19orf51	0.112745	methylation
methylation_INSM1	0.112726	methylation
proteomics_C5orf24	0.112711	proteomics
methylation_SLC30A3	0.112709	methylation
methylation_MTHFD2	0.112697	methylation
methylation_C1orf74	0.112692	methylation
proteomics_ENG	0.112682	proteomics
methylation_MYRIP	0.112661	methylation
methylation_TNK1	0.112661	methylation
methylation_PCLO	0.112657	methylation
methylation_AVPR1A	0.112649	methylation
methylation_NDRG4	0.112602	methylation
methylation_ZNF616	0.112569	methylation
methylation_LACTB2	0.112558	methylation
methylation_STYK1	0.112555	methylation
methylation_VASH1	0.112543	methylation
methylation_ST3GAL6	0.112524	methylation
methylation_MTUS1	0.112517	methylation
methylation_CYP2S1	0.112492	methylation
methylation_FLJ44817	0.11249	methylation
methylation_ANGPTL5	0.112488	methylation
crisprcas9_NDUFB1	0.11248	crisprcas9
methylation_AK1	0.112474	methylation
conditionals_mut_KEAP1	0.112458	conditionals
methylation_SNAP91	0.112458	methylation
methylation_MARCH4	0.112452	methylation
methylation_FAM83H	0.112432	methylation
methylation_ADAMTS2	0.112408	methylation
methylation_PTPLA	0.112395	methylation
methylation_MLXIPL	0.112368	methylation
methylation_FOXQ1	0.112368	methylation
methylation_CHRNA7	0.112279	methylation
proteomics_C1orf198	0.112274	proteomics
proteomics_CDC23	0.112265	proteomics
methylation_C1orf97	0.112258	methylation
methylation_PTF1A	0.112221	methylation
methylation_SLC39A8	0.112179	methylation
proteomics_FN3K	0.112149	proteomics
drugresponse_1619;SZL-P1-41;GDSC2	0.112139	drugresponse
methylation_HIST1H2AM	0.112126	methylation
proteomics_EPB41L3	0.112119	proteomics
methylation_PPP2R2B	0.112094	methylation
proteomics_AGR2	0.112053	proteomics
methylation_CBLN2	0.112052	methylation
methylation_GPR126	0.11203	methylation
proteomics_HSP90AA4P	0.112025	proteomics
methylation_WNT6	0.112001	methylation
methylation_ADRB1	0.111996	methylation
proteomics_SH3BP4	0.111957	proteomics
methylation_KLF7	0.111957	methylation
proteomics_MEF2D	0.111945	proteomics
methylation_PENK	0.111933	methylation
methylation_SYCP2	0.111927	methylation
methylation_SPOPL	0.11188	methylation
methylation_PRICKLE1	0.11188	methylation
methylation_PKP3	0.111807	methylation
methylation_REEP1	0.111792	methylation
methylation_ABCC6P1	0.111788	methylation
methylation_CAD	0.111771	methylation
crisprcas9_DEFB108B	0.111703	crisprcas9
methylation_CDCA7	0.111698	methylation
proteomics_GDE1	0.111665	proteomics
proteomics_COQ5	0.111628	proteomics
methylation_LMNA	0.111625	methylation
proteomics_TUBGCP3	0.111621	proteomics
methylation_DOK2	0.111605	methylation
proteomics_LZTFL1	0.111532	proteomics
proteomics_NEDD1	0.11152	proteomics
methylation_GLI3	0.111494	methylation
proteomics_QPCTL	0.111488	proteomics
methylation_NEGR1	0.111488	methylation
crisprcas9_RPL7L1	0.111456	crisprcas9
proteomics_TSPYL5	0.111449	proteomics
methylation_PTH1R	0.11139	methylation
methylation_PID1	0.111365	methylation
methylation_PTPRE	0.111356	methylation
methylation_MIR2277	0.111314	methylation
proteomics_GSKIP	0.111269	proteomics
methylation_SLC8A3	0.111265	methylation
methylation_C1orf115	0.111247	methylation
proteomics_CD81	0.111236	proteomics
methylation_PCDH7	0.111232	methylation
methylation_COL5A3	0.111187	methylation
methylation_SCN4B	0.111135	methylation
methylation_LOC25845	0.11113	methylation
methylation_HAP1	0.111124	methylation
methylation_ENOX1	0.111022	methylation
methylation_SPNS2	0.111016	methylation
conditionals_mut_FAT4	0.111011	conditionals
methylation_GRM8	0.111008	methylation
methylation_FGF3	0.111007	methylation
crisprcas9_SPRR1A	0.110866	crisprcas9
methylation_MYCN	0.11086	methylation
methylation_SLC24A3	0.110841	methylation
methylation_LOC100268168	0.110817	methylation
methylation_GPR123	0.110816	methylation
methylation_TCF7L2	0.110782	methylation
methylation_APLP1	0.110728	methylation
proteomics_NMNAT1	0.110709	proteomics
methylation_TMC6	0.1107	methylation
proteomics_BPGM	0.110677	proteomics
crisprcas9_UBC	0.110659	crisprcas9
methylation_NKX3-2	0.11065	methylation
methylation_BEND4	0.110607	methylation
proteomics_BCR	0.110583	proteomics
methylation_FNDC4	0.110563	methylation
proteomics_MNAT1	0.110527	proteomics
methylation_TNFRSF4	0.110519	methylation
methylation_DAPK1	0.110501	methylation
methylation_FAM78A	0.110487	methylation
methylation_DOC2A	0.110444	methylation
proteomics_KEAP1	0.110444	proteomics
methylation_FSCN1	0.110388	methylation
methylation_ZNF181	0.110382	methylation
proteomics_PSME4	0.110382	proteomics
methylation_TTC38	0.110378	methylation
methylation_HMOX1	0.110344	methylation
proteomics_RHOF	0.110333	proteomics
methylation_NDFIP2	0.110305	methylation
methylation_TRIM32	0.110293	methylation
methylation_KCNJ6	0.110285	methylation
methylation_DLL1	0.110285	methylation
methylation_ATP6V1C2	0.110239	methylation
methylation_RNASEH2B	0.110234	methylation
proteomics_RPS6KB1	0.110229	proteomics
methylation_UBE2QL1	0.110195	methylation
methylation_PTGFRN	0.110179	methylation
methylation_LOC80054	0.11017	methylation
methylation_ODZ4	0.110168	methylation
proteomics_STEAP3	0.110142	proteomics
methylation_NT5C3L	0.110142	methylation
methylation_ZNF799	0.110132	methylation
methylation_TSPAN13	0.110054	methylation
methylation_SYT17	0.110038	methylation
methylation_HPSE	0.110025	methylation
proteomics_FSTL1	0.11002	proteomics
proteomics_JAK1	0.10999	proteomics
methylation_VGLL3	0.109988	methylation
methylation_MAN1C1	0.109986	methylation
methylation_KIF11	0.109985	methylation
methylation_ENTPD7	0.109959	methylation
methylation_PVRL3	0.109954	methylation
methylation_HSPA1B	0.109938	methylation
methylation_ZHX2	0.109925	methylation
methylation_FAM64A	0.109888	methylation
methylation_PALM2	0.109885	methylation
proteomics_PSMG4	0.109804	proteomics
proteomics_VRK3	0.109782	proteomics
methylation_LOC729678	0.109764	methylation
crisprcas9_SPRR1B	0.109757	crisprcas9
drugresponse_2261;Barasertib;GDSC2	0.109756	drugresponse
methylation_FIGN	0.109687	methylation
methylation_MARK1	0.10968	methylation
methylation_WFS1	0.10966	methylation
methylation_ZNF547	0.109649	methylation
methylation_AUTS2	0.109642	methylation
proteomics_SPINDOC	0.109604	proteomics
proteomics_TRIM16	0.109591	proteomics
proteomics_SARG	0.109585	proteomics
proteomics_LPXN	0.109577	proteomics
methylation_SH3GL3	0.109552	methylation
methylation_SLC44A2	0.109545	methylation
methylation_KHDRBS3	0.109527	methylation
drugresponse_1170;CCT-018159;GDSC2	0.109522	drugresponse
methylation_TRPC4	0.109519	methylation
copynumber_P2RY8	0.109501	copynumber
methylation_AIF1L	0.109463	methylation
methylation_GADD45G	0.109462	methylation
methylation_LIFR	0.109443	methylation
methylation_PPAP2B	0.109436	methylation
proteomics_EGLN1	0.109422	proteomics
proteomics_DPYD	0.109409	proteomics
methylation_SLC29A2	0.109388	methylation
methylation_NADK	0.109379	methylation
methylation_C2orf72	0.109368	methylation
methylation_PDE5A	0.109367	methylation
methylation_SCARF1	0.109365	methylation
methylation_TCF3	0.109347	methylation
proteomics_TCAF1	0.109324	proteomics
methylation_LHFPL3	0.109314	methylation
methylation_SLC1A1	0.109305	methylation
methylation_KCNK10	0.109295	methylation
proteomics_RAB25	0.109282	proteomics
methylation_NFIA	0.109258	methylation
proteomics_APBB1IP	0.109237	proteomics
proteomics_RPS6KA1	0.109229	proteomics
methylation_PRRG4	0.109208	methylation
methylation_APBB1	0.109206	methylation
proteomics_TAGLN	0.109203	proteomics
methylation_SLC22A17	0.109185	methylation
methylation_PRR5-ARHGAP8	0.109137	methylation
methylation_RAB3B	0.109137	methylation
methylation_KCNK2	0.109103	methylation
methylation_APBA1	0.1091	methylation
methylation_ACTL7B	0.109037	methylation
methylation_LGI3	0.109033	methylation
methylation_C21orf91	0.109033	methylation
methylation_SLC16A10	0.109032	methylation
methylation_ARHGEF3	0.10901	methylation
methylation_LOC728661	0.108959	methylation
drugresponse_1039;SL0101;GDSC2	0.108949	drugresponse
methylation_TNFRSF21	0.10894	methylation
drugresponse_1131;PRIMA-1MET;GDSC2	0.108932	drugresponse
methylation_PCBD1	0.108892	methylation
methylation_ZNF443	0.108888	methylation
methylation_CD38	0.108886	methylation
methylation_SOCS6	0.108862	methylation
crisprcas9_TYW1B	0.10886	crisprcas9
methylation_CPLX2	0.108816	methylation
methylation_ZNF614	0.108799	methylation
methylation_C21orf63	0.10879	methylation
proteomics_DAB2	0.108772	proteomics
methylation_IGSF21	0.108744	methylation
proteomics_PCIF1	0.108603	proteomics
methylation_TOM1L1	0.10859	methylation
methylation_GNAL	0.108568	methylation
methylation_VRK2	0.108565	methylation
crisprcas9_FCGR1A	0.108553	crisprcas9
methylation_CAT	0.108528	methylation
methylation_FAM123C	0.108524	methylation
proteomics_IGFBP7	0.108492	proteomics
methylation_TSPAN15	0.108482	methylation
methylation_ITGB8	0.108468	methylation
methylation_UCKL1AS	0.108457	methylation
methylation_SAMD5	0.108451	methylation
proteomics_MAP2	0.108448	proteomics
methylation_PRDM6	0.108428	methylation
proteomics_POLR3F	0.108425	proteomics
proteomics_HMCES	0.108403	proteomics
methylation_PDE2A	0.108394	methylation
methylation_ACVR2A	0.108376	methylation
methylation_MARVELD2	0.108374	methylation
methylation_ZBTB16	0.108357	methylation
methylation_DRD2	0.108356	methylation
methylation_BHLHE22	0.108302	methylation
methylation_ONECUT2	0.108243	methylation
methylation_SLC35F2	0.108236	methylation
methylation_ARHGAP9	0.108198	methylation
methylation_ZNF57	0.108194	methylation
methylation_C17orf93	0.108167	methylation
methylation_HIST1H3H	0.108157	methylation
methylation_FREM2	0.108157	methylation
methylation_ASNS	0.108147	methylation
methylation_RORA	0.10814	methylation
methylation_C4orf19	0.108123	methylation
methylation_PNPLA7	0.108121	methylation
methylation_ZNF827	0.108081	methylation
methylation_KIAA1543	0.108055	methylation
methylation_F11R	0.108052	methylation
methylation_EPS8	0.108047	methylation
methylation_FRAS1	0.108006	methylation
methylation_SCD5	0.107969	methylation
methylation_DIP2C	0.107958	methylation
methylation_PLXNC1	0.107958	methylation
methylation_RANGRF	0.107903	methylation
methylation_C4orf52	0.107889	methylation
methylation_GCOM1	0.107884	methylation
methylation_CHN1	0.107816	methylation
drugresponse_1048;Mirin;GDSC2	0.107782	drugresponse
methylation_TUB	0.107745	methylation
proteomics_BAK1	0.107704	proteomics
proteomics_B4GAT1	0.107685	proteomics
methylation_HRH3	0.107683	methylation
proteomics_FYCO1	0.107675	proteomics
methylation_HTRA1	0.107644	methylation
drugresponse_1790;Tirapazamine;GDSC2	0.107617	drugresponse
proteomics_FLVCR1	0.107606	proteomics
methylation_FAM129C	0.107546	methylation
proteomics_SLC27A3	0.107545	proteomics
proteomics_LRSAM1	0.107534	proteomics
methylation_BMPR1B	0.107521	methylation
methylation_DCBLD2	0.107514	methylation
methylation_LYPD6	0.107507	methylation
methylation_WDR93	0.107464	methylation
methylation_FNBP1	0.107411	methylation
methylation_BACE2	0.107342	methylation
methylation_DEF8	0.107339	methylation
proteomics_STARD9	0.107321	proteomics
proteomics_CD70	0.10731	proteomics
proteomics_XIAP	0.107305	proteomics
methylation_ISG15	0.107249	methylation
methylation_DCC	0.107183	methylation
methylation_C7orf31	0.107164	methylation
methylation_PROCA1	0.107162	methylation
methylation_ZNF804B	0.107132	methylation
methylation_SH3PXD2B	0.107117	methylation
methylation_DNER	0.107105	methylation
proteomics_ASDURF	0.107095	proteomics
methylation_PLEKHA2	0.107092	methylation
drugresponse_1616;NSC-624206;GDSC2	0.107092	drugresponse
methylation_NKX2-8	0.107088	methylation
drugresponse_1506;PAC-1;GDSC2	0.107084	drugresponse
methylation_FHDC1	0.107061	methylation
proteomics_HSF1	0.107021	proteomics
crisprcas9_RNASEK	0.10701	crisprcas9
methylation_C17orf76	0.10699	methylation
methylation_RIMS4	0.106976	methylation
methylation_ZDHHC22	0.106974	methylation
methylation_LRP12	0.106965	methylation
methylation_C5orf25	0.10692	methylation
proteomics_LENG1	0.106916	proteomics
methylation_FAM55C	0.106872	methylation
methylation_C6orf168	0.106842	methylation
methylation_LRRC33	0.106816	methylation
methylation_ACP6	0.106804	methylation
methylation_TNIK	0.106802	methylation
methylation_PEX11A	0.106795	methylation
methylation_DUSP6	0.106771	methylation
methylation_ITGA6	0.10677	methylation
proteomics_TDP2	0.106732	proteomics
methylation_NKD1	0.106699	methylation
methylation_OLFML2B	0.10656	methylation
conditionals_mut_TRRAP	0.106534	conditionals
methylation_PTK7	0.106514	methylation
methylation_CADM4	0.106484	methylation
methylation_ARG2	0.106482	methylation
methylation_TGFBR3	0.106474	methylation
methylation_CHD2	0.106468	methylation
methylation_NRIP1	0.106428	methylation
methylation_TLCD2	0.106427	methylation
methylation_FLJ13197	0.106416	methylation
methylation_FAM72A	0.106414	methylation
methylation_KCND3	0.106339	methylation
proteomics_DDX55	0.106278	proteomics
methylation_RGS2	0.106278	methylation
methylation_PIK3CD	0.106231	methylation
methylation_LOC387763	0.106214	methylation
proteomics_C18orf25	0.1062	proteomics
methylation_GPR158	0.106199	methylation
methylation_ELMOD1	0.106166	methylation
methylation_SOX4	0.10616	methylation
proteomics_SSH3	0.106152	proteomics
methylation_CLIC5	0.106118	methylation
methylation_SPRY1	0.106117	methylation
methylation_SH2D4A	0.106097	methylation
methylation_RHOB	0.106081	methylation
methylation_COBL	0.106056	methylation
methylation_KIF16B	0.106045	methylation
proteomics_ARG2	0.106036	proteomics
methylation_DTD1	0.106021	methylation
methylation_KCNIP3	0.105988	methylation
crisprcas9_RPL13A	0.105971	crisprcas9
methylation_ZNF230	0.105966	methylation
methylation_BICC1	0.105956	methylation
methylation_OSR1	0.105928	methylation
methylation_MDGA1	0.105926	methylation
methylation_NXPH1	0.105893	methylation
methylation_KCNK1	0.105891	methylation
methylation_TRAPPC2P1	0.105876	methylation
proteomics_RAB2B	0.105872	proteomics
methylation_ZNF823	0.105864	methylation
methylation_PPAPDC1B	0.105854	methylation
drugresponse_1853;OF-1;GDSC2	0.105845	drugresponse
proteomics_SLC12A4	0.105841	proteomics
methylation_PCOLCE2	0.105824	methylation
conditionals_mut_CLTCL1	0.10582	conditionals
methylation_SIX5	0.1058	methylation
methylation_RSPO1	0.105793	methylation
methylation_ELOVL5	0.105752	methylation
methylation_PTPN21	0.105744	methylation
methylation_LOC100133669	0.105738	methylation
methylation_ZBTB10	0.10572	methylation
proteomics_ATPAF2	0.105709	proteomics
methylation_UNC80	0.105697	methylation
methylation_OGDHL	0.105688	methylation
methylation_SCN3B	0.105639	methylation
methylation_SLC37A2	0.105588	methylation
proteomics_NUDT2	0.105567	proteomics
drugresponse_1872;Midostaurin;GDSC2	0.105556	drugresponse
proteomics_AKR1C3	0.105532	proteomics
methylation_DSC2	0.105527	methylation
methylation_MXRA7	0.105494	methylation
methylation_BBS10	0.105485	methylation
methylation_RGMB	0.105436	methylation
crisprcas9_RBM4B	0.105434	crisprcas9
proteomics_PRPS2	0.105425	proteomics
proteomics_PRKAR1B	0.105413	proteomics
methylation_SPSB4	0.105363	methylation
methylation_IER3	0.105361	methylation
methylation_ZNF594	0.105328	methylation
methylation_NELL2	0.105224	methylation
proteomics_ATP2A3	0.105206	proteomics
methylation_KCNMB4	0.105206	methylation
methylation_ZCCHC11	0.105187	methylation
methylation_BMP6	0.105167	methylation
methylation_ATOH1	0.105109	methylation
methylation_CHST2	0.105106	methylation
methylation_UQCRH	0.105084	methylation
methylation_GNAO1	0.105077	methylation
methylation_MRPL41	0.105041	methylation
methylation_CHSY3	0.104996	methylation
proteomics_ASL	0.104994	proteomics
methylation_ACSL6	0.104945	methylation
methylation_FAM117A	0.104907	methylation
methylation_RNF113B	0.104879	methylation
methylation_LRP6	0.10484	methylation
methylation_IL12A	0.104805	methylation
methylation_IRX3	0.104761	methylation
methylation_PTPRZ1	0.10476	methylation
methylation_ZNF643	0.104726	methylation
methylation_F3	0.104693	methylation
methylation_PEBP1	0.104689	methylation
crisprcas9_LCE2C	0.104672	crisprcas9
proteomics_ELMOD2	0.104663	proteomics
proteomics_EPHB2	0.104654	proteomics
methylation_IL15	0.104652	methylation
methylation_GABBR2	0.104639	methylation
methylation_SDC1	0.104636	methylation
proteomics_RNGTT	0.104629	proteomics
methylation_ZNF841	0.104603	methylation
methylation_RELN	0.104593	methylation
methylation_NEK5	0.104589	methylation
methylation_KLHL30	0.104579	methylation
methylation_RBM38	0.104556	methylation
methylation_EXT1	0.104541	methylation
methylation_PDZD7	0.104527	methylation
proteomics_FBXO22	0.104467	proteomics
proteomics_MTERF3	0.104467	proteomics
methylation_MAP3K5	0.10446	methylation
methylation_INADL	0.10443	methylation
methylation_TBX4	0.104423	methylation
proteomics_TMEM9	0.104415	proteomics
methylation_EFHD1	0.104411	methylation
methylation_ERBB3	0.1044	methylation
methylation_C10orf79	0.104379	methylation
proteomics_IPO8	0.104358	proteomics
methylation_MIR941-1	0.104296	methylation
crisprcas9_TSGA10IP	0.104257	crisprcas9
proteomics_SLC38A10	0.104238	proteomics
proteomics_EIF4ENIF1	0.10423	proteomics
methylation_LOC100130872-SPON2	0.104211	methylation
methylation_ANKRD57	0.104171	methylation
methylation_WDR35	0.10417	methylation
proteomics_TRADD	0.104135	proteomics
methylation_ZNF391	0.104134	methylation
methylation_PPP2R3A	0.104087	methylation
crisprcas9_LCE1F	0.10406	crisprcas9
methylation_PCDH21	0.104052	methylation
methylation_HIST1H2BN	0.104038	methylation
methylation_FHOD3	0.104036	methylation
proteomics_PHF2	0.103987	proteomics
methylation_EFCAB6	0.103969	methylation
methylation_PVR	0.10393	methylation
methylation_TANC1	0.103907	methylation
proteomics_DNAJB6	0.103905	proteomics
methylation_TMEM90B	0.103859	methylation
methylation_ZNF284	0.10382	methylation
proteomics_PLGRKT	0.103802	proteomics
proteomics_CRLF3	0.103792	proteomics
methylation_HOMER2	0.103788	methylation
methylation_POLL	0.103736	methylation
drugresponse_1056;GW843682X;GDSC2	0.103728	drugresponse
proteomics_CARMIL1	0.103716	proteomics
proteomics_LAMC2	0.103706	proteomics
proteomics_ACSL5	0.103655	proteomics
conditionals_mut_FAT1	0.103653	conditionals
methylation_LOC283856	0.103647	methylation
methylation_SYDE1	0.103606	methylation
methylation_LRRC41	0.103602	methylation
proteomics_TMEM201	0.103531	proteomics
methylation_LOC646762	0.103526	methylation
methylation_MORN4	0.103484	methylation
methylation_LOC554202	0.103481	methylation
methylation_LOC401431	0.10346	methylation
methylation_SVIL	0.10338	methylation
methylation_MET	0.103337	methylation
methylation_MYO1B	0.103328	methylation
proteomics_REL	0.103319	proteomics
methylation_FAM171A1	0.103303	methylation
methylation_SNX7	0.103294	methylation
methylation_TST	0.10328	methylation
methylation_NRG1	0.103194	methylation
methylation_MMP17	0.103192	methylation
methylation_PTPN13	0.103187	methylation
conditionals_mut_SPEN	0.103186	conditionals
proteomics_POFUT2	0.103085	proteomics
crisprcas9_NPM1	0.103064	crisprcas9
crisprcas9_COX7A2	0.103021	crisprcas9
methylation_NCKAP1	0.103012	methylation
methylation_FAM43B	0.102958	methylation
methylation_CUX2	0.102949	methylation
methylation_FOXC1	0.102933	methylation
methylation_VANGL2	0.102854	methylation
proteomics_GSPT2	0.102839	proteomics
proteomics_GLMP	0.102822	proteomics
crisprcas9_RABGEF1	0.102794	crisprcas9
proteomics_VPS26B	0.102787	proteomics
methylation_FERMT2	0.102774	methylation
methylation_RNF130	0.102755	methylation
proteomics_ASAP1	0.102728	proteomics
proteomics_SETD1A	0.10269	proteomics
methylation_RASA3	0.102671	methylation
methylation_LARGE	0.102667	methylation
methylation_MCTP1	0.102637	methylation
methylation_ENPP1	0.102607	methylation
methylation_SLC46A1	0.102606	methylation
methylation_TGFA	0.102597	methylation
methylation_NEDD4	0.102574	methylation
methylation_ARNT2	0.102562	methylation
methylation_PRKAA2	0.102554	methylation
methylation_ZNF304	0.102429	methylation
methylation_CADM2	0.102412	methylation
proteomics_PIK3R4	0.102308	proteomics
methylation_SPATA4	0.102239	methylation
methylation_SYPL2	0.102232	methylation
proteomics_MAFF	0.102187	proteomics
proteomics_PALM	0.102167	proteomics
methylation_NUDT16	0.102164	methylation
proteomics_ZNF579	0.102126	proteomics
methylation_RNF149	0.102093	methylation
methylation_DYSFIP1	0.102037	methylation
methylation_JMY	0.102029	methylation
methylation_ART5	0.101999	methylation
proteomics_NR3C1	0.101952	proteomics
proteomics_LLGL2	0.101944	proteomics
methylation_MLF1	0.101944	methylation
methylation_SMAD1	0.101912	methylation
methylation_LZTFL1	0.101873	methylation
methylation_FOXF1	0.10185	methylation
methylation_MAF	0.101796	methylation
proteomics_DMAP1	0.101778	proteomics
methylation_GULP1	0.101777	methylation
methylation_AIF1	0.101725	methylation
methylation_AASS	0.101722	methylation
methylation_ZNF792	0.101716	methylation
methylation_TUBA1C	0.101711	methylation
methylation_COL27A1	0.101659	methylation
methylation_C2orf52	0.101651	methylation
proteomics_DPP9	0.10165	proteomics
methylation_ZMYND11	0.101628	methylation
proteomics_COG8	0.101584	proteomics
proteomics_TP53I11	0.101583	proteomics
methylation_MYLIP	0.101563	methylation
methylation_TRIM67	0.101552	methylation
methylation_PMAIP1	0.101503	methylation
methylation_SFXN3	0.101492	methylation
methylation_FAM13C	0.101478	methylation
methylation_YJEFN3	0.101474	methylation
proteomics_ALG13	0.10146	proteomics
methylation_MOCOS	0.101435	methylation
methylation_MYO1E	0.101423	methylation
conditionals_mut_BCORL1	0.101412	conditionals
methylation_LASS6	0.101398	methylation
methylation_HIST1H2AK	0.101389	methylation
methylation_INPP5D	0.101387	methylation
drugresponse_1009;Tretinoin;GDSC2	0.101377	drugresponse
proteomics_IFIT3	0.10136	proteomics
methylation_MAP4K3	0.101311	methylation
methylation_FAM72B	0.101262	methylation
methylation_NR2F2	0.101241	methylation
methylation_PSMB8	0.101193	methylation
proteomics_FAM169A	0.101191	proteomics
methylation_MTX3	0.101162	methylation
methylation_WNT9B	0.101148	methylation
proteomics_WDR13	0.101106	proteomics
methylation_ZSWIM6	0.101104	methylation
crisprcas9_YWHAZ	0.101101	crisprcas9
proteomics_TAMM41	0.101087	proteomics
methylation_MRC2	0.101073	methylation
methylation_SEMA5B	0.101057	methylation
methylation_NT5DC3	0.101012	methylation
methylation_DECR1	0.101004	methylation
methylation_ETFB	0.100967	methylation
methylation_TNFRSF19	0.100946	methylation
methylation_PAK7	0.100916	methylation
methylation_SGEF	0.100842	methylation
methylation_CACNA2D1	0.100818	methylation
methylation_LOC100130776	0.100802	methylation
methylation_TYSND1	0.1008	methylation
proteomics_TREX1	0.100799	proteomics
proteomics_ARRB1	0.100794	proteomics
methylation_TMEM102	0.100784	methylation
methylation_TACR1	0.100776	methylation
methylation_SAT2	0.100776	methylation
conditionals_mut_BIRC6	0.10073	conditionals
crisprcas9_WDR36	0.100675	crisprcas9
conditionals_mut_HSPG2	0.100671	conditionals
methylation_DHCR24	0.100632	methylation
methylation_PARK2	0.100605	methylation
proteomics_LGMN	0.100591	proteomics
crisprcas9_COL26A1	0.100569	crisprcas9
proteomics_URM1	0.100535	proteomics
methylation_TUFT1	0.100522	methylation
proteomics_RBIS	0.100509	proteomics
methylation_MTSS1L	0.100508	methylation
drugresponse_1189;Doxorubicin;GDSC2	0.10049	drugresponse
proteomics_TAOK1	0.100445	proteomics
methylation_FANCF	0.100423	methylation
proteomics_TRPM4	0.100405	proteomics
methylation_CCKBR	0.100385	methylation
drugresponse_2354;MCL1_8070;GDSC2	0.100378	drugresponse
proteomics_DPP4	0.100283	proteomics
proteomics_CCDC9B	0.100282	proteomics
proteomics_KIAA1671	0.100272	proteomics
methylation_PLK2	0.100238	methylation
methylation_MSI1	0.100232	methylation
methylation_NAT14	0.100216	methylation
methylation_SNRPA1	0.10019	methylation
methylation_ADRBK2	0.100174	methylation
proteomics_HOOK1	0.100168	proteomics
methylation_ZC3H12C	0.10016	methylation
proteomics_DDB2	0.100126	proteomics
proteomics_MED21	0.100113	proteomics
methylation_MIR23B	0.100099	methylation
methylation_JUP	0.100085	methylation
methylation_BMPER	0.100038	methylation
methylation_SRXN1	0.0999612	methylation
methylation_HSPA4L	0.0999473	methylation
methylation_SNAP25	0.099925	methylation
methylation_BRUNOL4	0.0999099	methylation
methylation_CDX1	0.0999007	methylation
methylation_WWC1	0.0998963	methylation
proteomics_NRP1	0.0998789	proteomics
methylation_MIPOL1	0.0998401	methylation
methylation_FGF5	0.0998334	methylation
proteomics_HSDL1	0.0998142	proteomics
methylation_B3GNT5	0.0998124	methylation
methylation_FAT1	0.099803	methylation
methylation_LOC220930	0.0997456	methylation
methylation_ARHGEF12	0.0997356	methylation
proteomics_WDR48	0.0997161	proteomics
methylation_CSTF2T	0.0996981	methylation
methylation_RAB6B	0.0996837	methylation
methylation_PDE11A	0.0996775	methylation
methylation_FOXA1	0.0996741	methylation
methylation_TMEM132E	0.0996659	methylation
proteomics_CDH3	0.099583	proteomics
proteomics_PLEKHA6	0.0995409	proteomics
methylation_MOCS1	0.0995092	methylation
methylation_COL6A1	0.099508	methylation
proteomics_CRYZL1	0.0995076	proteomics
methylation_FN1	0.0994138	methylation
methylation_C17orf62	0.0993968	methylation
proteomics_GGT7	0.0993402	proteomics
proteomics_KIN	0.0993251	proteomics
methylation_PKN1	0.0992509	methylation
methylation_GGH	0.0992409	methylation
crisprcas9_FOLR2	0.0992094	crisprcas9
drugresponse_2100;Pazopanib;GDSC2	0.0992064	drugresponse
drugresponse_1626;OTX015;GDSC2	0.0991622	drugresponse
methylation_RHOBTB3	0.0991492	methylation
methylation_ZNF462	0.0990953	methylation
methylation_FAM184A	0.0990749	methylation
methylation_IL4R	0.0990715	methylation
methylation_FMNL2	0.0990703	methylation
methylation_HSPA12A	0.0990306	methylation
methylation_RAB27B	0.0990243	methylation
proteomics_GTSE1	0.0990141	proteomics
proteomics_ADD2	0.0990053	proteomics
methylation_EDIL3	0.0989722	methylation
methylation_C20orf194	0.0989293	methylation
proteomics_POLR3C	0.0988983	proteomics
proteomics_FADD	0.0988745	proteomics
methylation_KIAA1279	0.0988501	methylation
methylation_FST	0.0988252	methylation
methylation_ADAMTS3	0.0988136	methylation
methylation_ST7	0.0987956	methylation
methylation_ST7OT4	0.098791	methylation
drugresponse_1631;PRT062607;GDSC2	0.098754	drugresponse
methylation_RAD21L1	0.0987333	methylation
methylation_WNT3A	0.0987041	methylation
drugresponse_2098;NSC635973;GDSC2	0.0986932	drugresponse
methylation_LOC100128292	0.0986765	methylation
crisprcas9_RPL35A	0.0986519	crisprcas9
methylation_ZNF74	0.0986506	methylation
proteomics_CTSS	0.098574	proteomics
methylation_LSMD1	0.0985698	methylation
methylation_CDH6	0.0985473	methylation
methylation_GNG12	0.0985029	methylation
methylation_COTL1	0.0984581	methylation
proteomics_GSTZ1	0.0984502	proteomics
methylation_AVPR1B	0.0984487	methylation
methylation_ANKS1B	0.0984153	methylation
methylation_INHBB	0.0983971	methylation
proteomics_PWWP2A	0.0983741	proteomics
methylation_PERP	0.0983731	methylation
proteomics_SSNA1	0.0983285	proteomics
methylation_DLG5	0.0983001	methylation
crisprcas9_RPSA	0.0982192	crisprcas9
proteomics_DEF6	0.0982028	proteomics
proteomics_MEA1	0.0980984	proteomics
proteomics_CDKN2C	0.0980869	proteomics
methylation_CGNL1	0.0980805	methylation
crisprcas9_EEF1A1	0.097984	crisprcas9
methylation_SRRM4	0.0979836	methylation
methylation_CYB5D1	0.097962	methylation
methylation_ZNF8	0.0979288	methylation
methylation_CACNA1C	0.0979215	methylation
proteomics_TRIM26	0.0978933	proteomics
proteomics_MED10	0.0978272	proteomics
proteomics_VASN	0.0978068	proteomics
methylation_KDELC1	0.0977619	methylation
proteomics_RPS6KA4	0.0976431	proteomics
methylation_CYP26B1	0.0976369	methylation
methylation_SEC14L2	0.0976139	methylation
proteomics_NMES1	0.0975205	proteomics
methylation_MCC	0.0974418	methylation
conditionals_mut_NIPBL	0.0974108	conditionals
proteomics_ANKMY2	0.0973867	proteomics
methylation_FBXL2	0.0973725	methylation
methylation_BIVM	0.0973553	methylation
methylation_KCNC1	0.0972979	methylation
methylation_LRP3	0.0972904	methylation
methylation_PTPN5	0.097283	methylation
methylation_DSP	0.0972453	methylation
proteomics_SPC25	0.0971883	proteomics
proteomics_P3H4	0.0971112	proteomics
proteomics_SARM1	0.0970997	proteomics
methylation_ST7OT1	0.097064	methylation
methylation_CCDC15	0.0970391	methylation
proteomics_NSL1	0.0970327	proteomics
methylation_EGFR	0.0970204	methylation
methylation_MAGI3	0.0969331	methylation
proteomics_SLC35B2	0.0969238	proteomics
methylation_CUEDC1	0.096922	methylation
methylation_DLX2	0.0968715	methylation
proteomics_TOR2A	0.0968301	proteomics
methylation_LHFP	0.0967584	methylation
proteomics_GPN1	0.0967414	proteomics
methylation_SNED1	0.0967042	methylation
proteomics_CRTC2	0.0966956	proteomics
methylation_TLL2	0.0966877	methylation
methylation_C17orf102	0.0966746	methylation
proteomics_PTGR1	0.0966726	proteomics
conditionals_mut_PBRM1	0.0966596	conditionals
methylation_PAWR	0.0966559	methylation
proteomics_CNTN1	0.0966334	proteomics
methylation_LPAR1	0.0965673	methylation
methylation_MCCC1	0.0965582	methylation
methylation_SPI1	0.096525	methylation
proteomics_PRNP	0.0965167	proteomics
methylation_KIAA0427	0.0964941	methylation
drugresponse_1868;Quizartinib;GDSC2	0.0964781	drugresponse
methylation_TMCO1	0.0964501	methylation
proteomics_TGFBI	0.0964287	proteomics
methylation_BARX2	0.0964001	methylation
methylation_CPLX1	0.09635	methylation
methylation_CST3	0.0962591	methylation
methylation_NOL4	0.0962573	methylation
methylation_RDX	0.0962228	methylation
proteomics_FUCA2	0.0960781	proteomics
methylation_LOC401097	0.096065	methylation
methylation_SAMD12	0.0960301	methylation
crisprcas9_POU5F1B	0.0960201	crisprcas9
methylation_CMTM2	0.0959919	methylation
methylation_SPIRE1	0.095981	methylation
methylation_PCDP1	0.0959775	methylation
methylation_CYP39A1	0.0959609	methylation
methylation_AADAT	0.095954	methylation
methylation_DYX1C1	0.0959524	methylation
methylation_ZNF599	0.0959469	methylation
methylation_RIPK2	0.0959435	methylation
proteomics_C17orf75	0.0959414	proteomics
methylation_JAG1	0.0958314	methylation
methylation_STK32A	0.0957991	methylation
proteomics_JUN	0.0957676	proteomics
proteomics_PIEZO1	0.0957238	proteomics
methylation_RND3	0.0957228	methylation
methylation_OGFRL1	0.0956953	methylation
proteomics_LYSMD2	0.0956802	proteomics
methylation_SHC2	0.0956472	methylation
methylation_BSN	0.0956082	methylation
methylation_STK32C	0.0955954	methylation
proteomics_IVNS1ABP	0.0955391	proteomics
methylation_FCHO1	0.0955363	methylation
proteomics_ATP11C	0.0954854	proteomics
methylation_PARD6G	0.0954641	methylation
methylation_OSBPL1A	0.0954067	methylation
crisprcas9_RPL6	0.095357	crisprcas9
methylation_GATA6	0.0953416	methylation
methylation_BDNF	0.0953321	methylation
proteomics_CDC42EP1	0.0953283	proteomics
methylation_CTSZ	0.0952744	methylation
drugresponse_1929;PIM447;GDSC2	0.0952653	drugresponse
methylation_NR3C1	0.0952581	methylation
proteomics_AP1G2	0.0951178	proteomics
proteomics_TOR4A	0.0951038	proteomics
methylation_ERI2	0.0950903	methylation
methylation_MARVELD3	0.0950871	methylation
methylation_NDST3	0.0950852	methylation
methylation_CDC42BPB	0.0950327	methylation
methylation_EFNB2	0.0949944	methylation
proteomics_THY1	0.094964	proteomics
proteomics_TMEM199	0.0949483	proteomics
methylation_GPHN	0.0948373	methylation
methylation_LAG3	0.0947625	methylation
proteomics_CCN1	0.0947341	proteomics
methylation_RPRML	0.0947285	methylation
proteomics_CC2D1B	0.0947272	proteomics
methylation_ARL4D	0.0947146	methylation
methylation_DGKH	0.0946705	methylation
proteomics_PCID2	0.0946602	proteomics
proteomics_HSPB8	0.0946599	proteomics
methylation_CYFIP1	0.094635	methylation
proteomics_GNG2	0.0946312	proteomics
methylation_C1orf200	0.0945892	methylation
proteomics_C5orf22	0.0945773	proteomics
methylation_RAVER1	0.0945222	methylation
proteomics_ALG2	0.0945221	proteomics
proteomics_STIM2	0.0945194	proteomics
methylation_PTPRU	0.0944971	methylation
crisprcas9_C10orf95	0.0944109	crisprcas9
methylation_PRTG	0.0944089	methylation
methylation_TBC1D9	0.0943436	methylation
drugresponse_1635;Picolinici-acid;GDSC2	0.0943388	drugresponse
proteomics_SORBS2	0.0943002	proteomics
proteomics_LMCD1	0.094292	proteomics
methylation_SPRY2	0.0942682	methylation
methylation_MMD2	0.0942535	methylation
proteomics_PTGES	0.0942422	proteomics
methylation_CHST12	0.0942001	methylation
proteomics_GNPAT	0.0941731	proteomics
drugresponse_1869;Selinexor;GDSC2	0.0941548	drugresponse
methylation_NAV2	0.0940225	methylation
proteomics_RIPOR1	0.0940118	proteomics
methylation_GBX1	0.0940092	methylation
methylation_SLC19A2	0.0939769	methylation
methylation_ANTXR1	0.0939704	methylation
methylation_RAPH1	0.0939133	methylation
methylation_EFNA5	0.0938872	methylation
methylation_COBLL1	0.0938664	methylation
proteomics_RAB4A	0.0938221	proteomics
proteomics_YEATS2	0.0938149	proteomics
methylation_LOC643923	0.0938127	methylation
proteomics_AMACR	0.0937907	proteomics
proteomics_TRIM22	0.0937521	proteomics
crisprcas9_RPL15	0.0937075	crisprcas9
methylation_PFKFB4	0.0936729	methylation
proteomics_NFATC2	0.0936645	proteomics
methylation_CTSL2	0.0936578	methylation
methylation_ZFP112	0.0936373	methylation
proteomics_NAV1	0.0936161	proteomics
proteomics_SPNS1	0.0936022	proteomics
methylation_ACSF3	0.0934805	methylation
methylation_NOG	0.0934359	methylation
methylation_KIF26B	0.0932507	methylation
proteomics_PIP4K2B	0.0932279	proteomics
methylation_TEAD4	0.0932275	methylation
methylation_NPNT	0.0932108	methylation
proteomics_CCDC71L	0.0931721	proteomics
proteomics_ZNF768	0.0931127	proteomics
proteomics_PLXNA1	0.0930567	proteomics
methylation_MEIS1	0.0930353	methylation
methylation_MATN2	0.0930087	methylation
methylation_PTPRG	0.092999	methylation
methylation_HS6ST3	0.0928172	methylation
drugresponse_1249;BMS-345541;GDSC2	0.0927858	drugresponse
proteomics_DGKA	0.0927845	proteomics
proteomics_ASF1A	0.092784	proteomics
proteomics_GAMT	0.0926324	proteomics
proteomics_MX1	0.0926143	proteomics
methylation_SDC4	0.0925215	methylation
methylation_SCARA3	0.0924771	methylation
proteomics_SPRYD7	0.0924079	proteomics
methylation_CDH1	0.0923479	methylation
proteomics_RSRC2	0.0923362	proteomics
proteomics_DIP2B	0.0922642	proteomics
proteomics_LANCL2	0.0921669	proteomics
proteomics_YEATS4	0.0921372	proteomics
drugresponse_1031;Elesclomol;GDSC2	0.0921214	drugresponse
methylation_PLEKHH1	0.0921203	methylation
proteomics_TRIM29	0.0920977	proteomics
methylation_SLC25A27	0.0920871	methylation
methylation_PPP1R1A	0.0920434	methylation
methylation_OVOL2	0.0920171	methylation
methylation_FAM151B	0.0920092	methylation
proteomics_DENND4C	0.0920083	proteomics
methylation_TTLL13	0.0919731	methylation
proteomics_TGFB1	0.0919719	proteomics
methylation_ENKUR	0.0919185	methylation
proteomics_PLEKHG3	0.0918929	proteomics
methylation_GPR125	0.0918864	methylation
methylation_MGC29506	0.091878	methylation
methylation_PRSS23	0.0918565	methylation
methylation_GFRA2	0.0918434	methylation
methylation_DSEL	0.091813	methylation
methylation_LATS2	0.0918104	methylation
proteomics_ZNF609	0.0917733	proteomics
proteomics_EED	0.0917196	proteomics
methylation_LCK	0.0917011	methylation
methylation_EXOC6B	0.0916452	methylation
methylation_ITGB5	0.0915966	methylation
methylation_LOC148709	0.0915028	methylation
proteomics_TAX1BP1	0.0914458	proteomics
methylation_PTPN14	0.0913716	methylation
drugresponse_1055;PF-477736;GDSC2	0.0913594	drugresponse
drugresponse_1628;UNC1999;GDSC2	0.0912595	drugresponse
methylation_PRIC285	0.0912318	methylation
methylation_THNSL1	0.0912297	methylation
methylation_PCSK5	0.0912136	methylation
proteomics_PPP1R12C	0.0912117	proteomics
proteomics_CA8	0.0911924	proteomics
methylation_FNBP1L	0.0911796	methylation
proteomics_DNMT3A	0.0911593	proteomics
proteomics_GIT2	0.0911138	proteomics
proteomics_MAPRE3	0.0911138	proteomics
drugresponse_1852;LY2109761;GDSC2	0.0910635	drugresponse
proteomics_PUDP	0.091039	proteomics
methylation_ERC2	0.0910265	methylation
methylation_EID1	0.0909986	methylation
proteomics_NOMO1	0.0909317	proteomics
proteomics_CD99	0.0909238	proteomics
methylation_RHOBTB1	0.090911	methylation
proteomics_UBP1	0.090873	proteomics
proteomics_CGAS	0.0908028	proteomics
proteomics_ZKSCAN1	0.0907671	proteomics
methylation_TBC1D12	0.0907637	methylation
proteomics_GNB4	0.0907629	proteomics
proteomics_CD99L2	0.0907596	proteomics
methylation_S1PR4	0.0907265	methylation
methylation_ARRDC4	0.0906687	methylation
methylation_F2RL1	0.0906611	methylation
proteomics_SURF4	0.090617	proteomics
methylation_PNPLA3	0.0906059	methylation
drugresponse_2174;IOX2;GDSC2	0.0905982	drugresponse
proteomics_GNAO1	0.0905927	proteomics
methylation_TCF7L1	0.090589	methylation
methylation_SPR	0.0905819	methylation
conditionals_mut_BCL9L	0.0905594	conditionals
proteomics_GPC6	0.0905452	proteomics
proteomics_PXDN	0.0905314	proteomics
methylation_DOCK5	0.0905016	methylation
methylation_VPREB3	0.0904974	methylation
proteomics_GMIP	0.0904588	proteomics
methylation_TTPA	0.0904576	methylation
methylation_APBB3	0.0903371	methylation
methylation_ADAMTS15	0.0903051	methylation
methylation_ZNF77	0.0902252	methylation
proteomics_TBC1D9B	0.0901219	proteomics
proteomics_MOSPD2	0.0901149	proteomics
methylation_NFIB	0.0900846	methylation
methylation_TMEM45A	0.0900844	methylation
methylation_SEPT10	0.0900407	methylation
proteomics_FERMT3	0.0899899	proteomics
conditionals_mut_ATM	0.0899643	conditionals
proteomics_FAS	0.0899307	proteomics
proteomics_TPD52L1	0.0899128	proteomics
methylation_CARD10	0.0899026	methylation
proteomics_SORBS3	0.0899007	proteomics
methylation_PACRG	0.0897874	methylation
proteomics_DYNC2H1	0.0897688	proteomics
drugresponse_1634;AGI-6780;GDSC2	0.0896437	drugresponse
methylation_FERMT3	0.0896098	methylation
methylation_CDK20	0.0896013	methylation
methylation_LOC100302401	0.0895675	methylation
crisprcas9_RPS10	0.0895177	crisprcas9
methylation_NR4A2	0.0895177	methylation
methylation_RP9P	0.0894421	methylation
proteomics_OTULIN	0.0894341	proteomics
proteomics_DNMBP	0.0894323	proteomics
proteomics_SPAG5	0.0894079	proteomics
proteomics_PLK1	0.0893982	proteomics
proteomics_ELMO2	0.0893775	proteomics
methylation_COL13A1	0.0893389	methylation
proteomics_MAZ	0.0893282	proteomics
methylation_SPN	0.0892971	methylation
proteomics_CNNM4	0.0892606	proteomics
proteomics_DNLZ	0.089255	proteomics
methylation_EMP2	0.0891877	methylation
methylation_PPFIA2	0.0891835	methylation
methylation_MAL2	0.0890773	methylation
crisprcas9_DPPA3	0.0890659	crisprcas9
proteomics_CA2	0.0890608	proteomics
proteomics_ASCC3	0.0889903	proteomics
methylation_THADA	0.0889168	methylation
proteomics_TYSND1	0.0889068	proteomics
crisprcas9_RPL21	0.0889068	crisprcas9
methylation_SPRED1	0.0888343	methylation
proteomics_CHDH	0.0888262	proteomics
crisprcas9_GRAP	0.0887849	crisprcas9
methylation_RGNEF	0.0887408	methylation
methylation_AGAP1	0.0887199	methylation
methylation_RNF150	0.0887168	methylation
proteomics_FGF2	0.0886743	proteomics
methylation_CNKSR3	0.0886387	methylation
methylation_C10orf35	0.088637	methylation
methylation_ALK	0.0885638	methylation
methylation_DBNDD1	0.0885218	methylation
methylation_SRGAP1	0.0884923	methylation
methylation_CD276	0.088489	methylation
proteomics_TRAF2	0.0884478	proteomics
methylation_KLHDC7B	0.0884466	methylation
proteomics_BORCS7	0.0884155	proteomics
methylation_UACA	0.0884105	methylation
methylation_IFT57	0.0883079	methylation
methylation_TRNP1	0.0882831	methylation
methylation_MIR27B	0.088281	methylation
proteomics_BET1L	0.0882348	proteomics
proteomics_SLC39A6	0.0882094	proteomics
proteomics_RANGRF	0.0881626	proteomics
proteomics_LRIF1	0.088074	proteomics
methylation_ZNF543	0.0880522	methylation
proteomics_NPEPL1	0.0879786	proteomics
proteomics_MGLL	0.0879588	proteomics
proteomics_COL1A1	0.0879534	proteomics
methylation_MERTK	0.0878991	methylation
proteomics_C20orf27	0.0878312	proteomics
methylation_DDAH1	0.0878278	methylation
methylation_ZNF689	0.0878183	methylation
proteomics_GPC4	0.0878172	proteomics
methylation_PRKACB	0.0877564	methylation
drugresponse_1576;IWP-2;GDSC2	0.0877369	drugresponse
proteomics_HINT3	0.0877248	proteomics
methylation_C7orf63	0.0875694	methylation
proteomics_ITGB6	0.0875395	proteomics
proteomics_CADM1	0.0874604	proteomics
methylation_GAS2L1	0.0874122	methylation
crisprcas9_RWDD4	0.0873592	crisprcas9
drugresponse_1268;XAV939;GDSC2	0.0873268	drugresponse
methylation_TPBG	0.0872779	methylation
methylation_ADRA2A	0.087264	methylation
proteomics_MIOS	0.0871843	proteomics
methylation_COL12A1	0.0871842	methylation
methylation_ARL4A	0.0871581	methylation
proteomics_PHLDA1	0.0871132	proteomics
methylation_KLF9	0.0870906	methylation
proteomics_METTL26	0.0870888	proteomics
methylation_SLC25A46	0.0870812	methylation
methylation_C2orf73	0.0870078	methylation
proteomics_F3	0.0869399	proteomics
proteomics_METTL7A	0.086933	proteomics
drugresponse_1504;PF-562271;GDSC2	0.0868862	drugresponse
methylation_RP11-529I10.4	0.0867438	methylation
proteomics_CLCN7	0.0867289	proteomics
proteomics_CDCA7L	0.0867153	proteomics
methylation_CACNA1D	0.086701	methylation
conditionals_mut_SMAD4	0.0866632	conditionals
methylation_JPH1	0.0866582	methylation
proteomics_NCDN	0.0866529	proteomics
methylation_ADAMTS9	0.0865762	methylation
methylation_TRPC1	0.0865278	methylation
methylation_SLCO2A1	0.0864547	methylation
proteomics_SMPD1	0.0864088	proteomics
proteomics_FBXO2	0.086371	proteomics
proteomics_ARHGAP12	0.0863434	proteomics
methylation_SASH1	0.0863221	methylation
proteomics_SPRY4	0.0862517	proteomics
proteomics_TTF2	0.0861839	proteomics
proteomics_NDUFB7	0.0861831	proteomics
proteomics_RFX5	0.0861586	proteomics
methylation_CHST11	0.086068	methylation
proteomics_RXRB	0.086029	proteomics
proteomics_GGA3	0.0860028	proteomics
proteomics_PLA2G4A	0.0859904	proteomics
methylation_DCLK2	0.0859887	methylation
methylation_SGMS2	0.0859755	methylation
methylation_CRLF1	0.0859375	methylation
proteomics_RAD18	0.085813	proteomics
conditionals_mut_PTPRT	0.0858093	conditionals
methylation_TMC8	0.0857756	methylation
proteomics_FBXL20	0.0857197	proteomics
methylation_ZNF211	0.0856758	methylation
methylation_MFAP3L	0.085649	methylation
methylation_PPP1R16B	0.0856161	methylation
methylation_ARHGAP29	0.0855762	methylation
proteomics_SFT2D3	0.0855716	proteomics
proteomics_PDE4DIP	0.0854729	proteomics
drugresponse_2184;UNC0379;GDSC2	0.0854716	drugresponse
proteomics_UBE4B	0.0853888	proteomics
proteomics_MACO1	0.0853772	proteomics
methylation_KIAA1377	0.0853139	methylation
methylation_LAMB1	0.0851539	methylation
methylation_YAP1	0.0850894	methylation
proteomics_CDKN2A	0.0850825	proteomics
proteomics_TSC2	0.0850606	proteomics
methylation_ROPN1L	0.0850284	methylation
proteomics_MGAT5	0.0850198	proteomics
methylation_IGSF3	0.0849941	methylation
crisprcas9_RPL23A	0.084985	crisprcas9
methylation_EPAS1	0.0849654	methylation
methylation_FAM46A	0.0849428	methylation
methylation_FAM114A1	0.0849307	methylation
methylation_SLFN5	0.0849256	methylation
methylation_TTC30B	0.0848867	methylation
proteomics_CCNA2	0.0847959	proteomics
methylation_OTUD7B	0.0847677	methylation
proteomics_GNB1L	0.0846523	proteomics
methylation_ADORA2A	0.0846077	methylation
proteomics_BRD7	0.0845963	proteomics
methylation_CREG2	0.0845383	methylation
methylation_RAB3IL1	0.0845061	methylation
proteomics_PIK3R1	0.0844568	proteomics
crisprcas9_SNRPD3	0.0843946	crisprcas9
methylation_TEX9	0.0843885	methylation
methylation_CDC14B	0.0843856	methylation
proteomics_NRCAM	0.0843558	proteomics
proteomics_EPN2	0.0843358	proteomics
proteomics_VPS33B	0.0842923	proteomics
proteomics_PRTFDC1	0.084287	proteomics
methylation_FAM164A	0.0842674	methylation
proteomics_SURF2	0.0841594	proteomics
proteomics_SIGIRR	0.0841587	proteomics
proteomics_JAM3	0.0841574	proteomics
conditionals_mut_TGFBR2	0.0841166	conditionals
proteomics_GLDC	0.0840212	proteomics
methylation_C4orf12	0.0840207	methylation
methylation_ACYP2	0.0840098	methylation
methylation_GAD1	0.0839975	methylation
drugresponse_1800;IRAK1-4-Inhibitor-I;GDSC2	0.0839894	drugresponse
proteomics_PPIL2	0.083983	proteomics
drugresponse_1793;BX-912;GDSC2	0.0839823	drugresponse
proteomics_CCDC88A	0.0839402	proteomics
proteomics_CNTNAP1	0.0839138	proteomics
proteomics_BCAP29	0.0838583	proteomics
methylation_FRMD5	0.0838394	methylation
proteomics_ZEB2	0.0838387	proteomics
conditionals_mut_PARP4	0.0838221	conditionals
proteomics_RAP2C	0.0837918	proteomics
methylation_LGR4	0.0837843	methylation
proteomics_KRT16	0.0837757	proteomics
proteomics_GOSR1	0.0837383	proteomics
drugresponse_1791;AT-7519;GDSC2	0.0837025	drugresponse
methylation_EGLN3	0.0836489	methylation
methylation_TEAD1	0.0835887	methylation
methylation_MAGI1	0.0835801	methylation
proteomics_GALNT3	0.0835488	proteomics
proteomics_ITIH3	0.0835171	proteomics
methylation_YES1	0.0834721	methylation
proteomics_RNF169	0.0834719	proteomics
methylation_CDS1	0.0834416	methylation
proteomics_C1orf174	0.0834334	proteomics
proteomics_C1orf122	0.0834145	proteomics
drugresponse_1789;Phenergan;GDSC2	0.0833483	drugresponse
proteomics_ARVCF	0.083333	proteomics
methylation_TMEM17	0.0833269	methylation
proteomics_ANPEP	0.0833153	proteomics
methylation_KITLG	0.0832523	methylation
methylation_CRY1	0.0832479	methylation
drugresponse_1855;KRAS (G12C) Inhibitor-12;GDSC2	0.0832389	drugresponse
proteomics_PLCD3	0.083195	proteomics
conditionals_mut_MSH2	0.0830562	conditionals
proteomics_GBP1	0.0830425	proteomics
proteomics_NUDT16L1	0.0830282	proteomics
proteomics_YY1	0.0829856	proteomics
drugresponse_1797;Daraprim;GDSC2	0.0828104	drugresponse
conditionals_mut_UBR5	0.082783	conditionals
methylation_TMEM56	0.0827713	methylation
proteomics_KRT85	0.0826991	proteomics
proteomics_MTMR1	0.0826991	proteomics
methylation_PLEKHA1	0.08264	methylation
crisprcas9_EIF1AY	0.082476	crisprcas9
proteomics_GALNS	0.082461	proteomics
proteomics_DYNLRB1	0.0824221	proteomics
methylation_TJP1	0.0824072	methylation
methylation_EPHB3	0.0823734	methylation
proteomics_DCAKD	0.0823315	proteomics
proteomics_ITM2B	0.082209	proteomics
proteomics_ESS2	0.0821968	proteomics
proteomics_ZWINT	0.0821944	proteomics
methylation_UGGT2	0.0820589	methylation
methylation_ITGA1	0.0820557	methylation
methylation_CXCL3	0.0820544	methylation
methylation_PELO	0.0820466	methylation
methylation_TBC1D10C	0.082008	methylation
proteomics_PREPL	0.0819911	proteomics
proteomics_ESRP2	0.0819851	proteomics
conditionals_mut_NF2	0.0819568	conditionals
proteomics_CTH	0.081946	proteomics
methylation_SYDE2	0.0819305	methylation
proteomics_TMEM87A	0.0818702	proteomics
proteomics_VLDLR	0.0818596	proteomics
proteomics_NECAP1	0.0818359	proteomics
proteomics_TRMT61B	0.0817004	proteomics
methylation_CCDC88B	0.0816469	methylation
proteomics_NSRP1	0.0816362	proteomics
proteomics_HSBP1	0.0816269	proteomics
proteomics_SBF1	0.0815827	proteomics
proteomics_HABP4	0.0815296	proteomics
conditionals_tissue_Esophagus	0.0814842	conditionals
methylation_ACTN1	0.0814651	methylation
methylation_ZNF566	0.0814338	methylation
methylation_USP53	0.081433	methylation
conditionals_mut_CTCF	0.0814181	conditionals
methylation_TMEM132A	0.0813722	methylation
proteomics_RPUSD2	0.0813692	proteomics
proteomics_TIPIN	0.0813376	proteomics
proteomics_MAEA	0.081296	proteomics
methylation_CADPS2	0.0812356	methylation
methylation_PLSCR4	0.0812105	methylation
proteomics_RAB6B	0.0811552	proteomics
methylation_AK3L1	0.0811461	methylation
methylation_DOCK1	0.0811177	methylation
proteomics_ROBO1	0.0810762	proteomics
proteomics_SPATA20	0.0810407	proteomics
methylation_SH3BGRL2	0.0809856	methylation
proteomics_WDR91	0.0809475	proteomics
methylation_PTPRK	0.0808697	methylation
methylation_EPHB2	0.0808668	methylation
proteomics_CTHRC1	0.080743	proteomics
methylation_P4HA2	0.080703	methylation
proteomics_ACYP2	0.0806828	proteomics
proteomics_ABAT	0.0805777	proteomics
proteomics_SKA3	0.08056	proteomics
proteomics_TLK2	0.0805139	proteomics
proteomics_NF2	0.0804167	proteomics
drugresponse_1923;Nazartinib;GDSC2	0.0803996	drugresponse
methylation_KIAA1244	0.080388	methylation
proteomics_FNBP1L	0.0803112	proteomics
proteomics_SLC12A7	0.0802782	proteomics
proteomics_SYT1	0.0802141	proteomics
proteomics_DDR1	0.0801649	proteomics
methylation_DGCR5	0.0801564	methylation
proteomics_DPYSL4	0.0801247	proteomics
methylation_GAS2L3	0.0800413	methylation
proteomics_SLBP	0.0800181	proteomics
methylation_LPHN2	0.0800166	methylation
proteomics_TNFAIP8	0.0799935	proteomics
proteomics_PLEKHA7	0.0799277	proteomics
methylation_TMTC2	0.0798059	methylation
proteomics_ZFC3H1	0.0796737	proteomics
drugresponse_1788;PRIMA-1;GDSC2	0.0796343	drugresponse
methylation_APP	0.0796018	methylation
proteomics_MID1	0.0794865	proteomics
proteomics_FAM8A1	0.079472	proteomics
proteomics_CAMSAP2	0.0794701	proteomics
methylation_HMCN1	0.0794491	methylation
proteomics_LHPP	0.079324	proteomics
proteomics_EIF1AX	0.0792598	proteomics
proteomics_DDX49	0.0792419	proteomics
proteomics_UNC13D	0.0792298	proteomics
methylation_MIR339	0.0791958	methylation
proteomics_KRAS	0.0791551	proteomics
methylation_ANKRD43	0.0791503	methylation
methylation_FKBP9	0.079131	methylation
methylation_MAML3	0.0790954	methylation
proteomics_CARMIL2	0.079052	proteomics
methylation_CEBPD	0.0790185	methylation
proteomics_NECTIN1	0.0789148	proteomics
methylation_WWC2	0.0789094	methylation
proteomics_ZC3H7A	0.0788039	proteomics
drugresponse_1792;BAY-61-3606;GDSC2	0.0787375	drugresponse
methylation_WDFY3	0.0786382	methylation
proteomics_CPPED1	0.0786284	proteomics
methylation_SOX13	0.078612	methylation
proteomics_ARID3B	0.0785568	proteomics
methylation_FAM84B	0.0785346	methylation
proteomics_KDM1B	0.0782412	proteomics
methylation_PDGFC	0.0782387	methylation
methylation_MITF	0.0781937	methylation
conditionals_mut_MYC	0.0781872	conditionals
proteomics_COL6A2	0.0780832	proteomics
proteomics_JAGN1	0.0780761	proteomics
conditionals_mut_CASP8	0.0780495	conditionals
proteomics_EPDR1	0.0780439	proteomics
proteomics_TMEM63A	0.0780252	proteomics
proteomics_NT5DC3	0.0780019	proteomics
proteomics_RAPH1	0.0780015	proteomics
proteomics_SGTB	0.0778925	proteomics
proteomics_CTSH	0.0778017	proteomics
methylation_PC	0.0777728	methylation
methylation_GNAQ	0.0777612	methylation
proteomics_AP3S2	0.0777577	proteomics
proteomics_SLC27A2	0.0777486	proteomics
proteomics_MLLT1	0.0775561	proteomics
drugresponse_1134;Enzastaurin;GDSC2	0.0775175	drugresponse
drugresponse_1871;Quercetin;GDSC2	0.0774933	drugresponse
proteomics_HSP90AB4P	0.0774918	proteomics
proteomics_ALDH3B1	0.0774916	proteomics
drugresponse_1615;CZC24832;GDSC2	0.0772246	drugresponse
proteomics_SDSL	0.077144	proteomics
proteomics_PCDH1	0.0769662	proteomics
methylation_LMCD1	0.0769036	methylation
methylation_CHML	0.076879	methylation
proteomics_COL1A2	0.0768395	proteomics
proteomics_HCLS1	0.0767959	proteomics
proteomics_NCOA7	0.0767699	proteomics
proteomics_MYO9B	0.0767593	proteomics
methylation_SPATA6	0.076683	methylation
proteomics_GPX7	0.0766779	proteomics
proteomics_ITM2C	0.0766007	proteomics
methylation_ZNF697	0.0765038	methylation
proteomics_RABIF	0.0764917	proteomics
proteomics_INPP5D	0.0763975	proteomics
proteomics_ARMCX4	0.0763906	proteomics
conditionals_mut_EGFR	0.0763668	conditionals
proteomics_JMJD6	0.076306	proteomics
proteomics_HMMR	0.0762657	proteomics
proteomics_STAMBPL1	0.0762075	proteomics
proteomics_ELMO1	0.0760238	proteomics
proteomics_GTF3C2	0.0760137	proteomics
proteomics_KRT14	0.0759996	proteomics
methylation_FAM47E	0.0759839	methylation
crisprcas9_ETNK1	0.0759134	crisprcas9
proteomics_BIRC5	0.0759128	proteomics
proteomics_S100P	0.075876	proteomics
proteomics_MAOA	0.0758626	proteomics
proteomics_TBC1D10B	0.0758461	proteomics
methylation_MIR574	0.0758341	methylation
proteomics_CPM	0.0758059	proteomics
proteomics_COX19	0.0758036	proteomics
conditionals_mut_NFE2L2	0.0757452	conditionals
proteomics_AP1M2	0.0757404	proteomics
conditionals_mut_KDM6A	0.0756526	conditionals
conditionals_mut_GNA13	0.0756063	conditionals
proteomics_SYNPO	0.0755913	proteomics
conditionals_mut_ASXL1	0.0755552	conditionals
methylation_RBMS1	0.0754858	methylation
proteomics_RSRC1	0.0754391	proteomics
proteomics_PRSS8	0.0753565	proteomics
proteomics_IFIT5	0.0750665	proteomics
methylation_MRAS	0.0750566	methylation
proteomics_PROSER2	0.0750329	proteomics
proteomics_PPP4R3B	0.07499	proteomics
proteomics_ATG5	0.0749092	proteomics
proteomics_ITGB2	0.0748724	proteomics
proteomics_UNK	0.074829	proteomics
proteomics_EDIL3	0.0747813	proteomics
proteomics_NUDT4	0.0747724	proteomics
proteomics_UFSP2	0.074764	proteomics
methylation_PTPRCAP	0.074754	methylation
methylation_TMEM51	0.0747093	methylation
proteomics_SMPDL3B	0.0746959	proteomics
proteomics_DPYSL5	0.0746032	proteomics
proteomics_NAT14	0.074586	proteomics
proteomics_NEO1	0.0745302	proteomics
methylation_C10orf41	0.0745171	methylation
conditionals_mut_ZFHX3	0.0744603	conditionals
methylation_RAI14	0.0743899	methylation
proteomics_ISG20L2	0.0743186	proteomics
proteomics_TRIT1	0.0742252	proteomics
methylation_FAM189A2	0.0742244	methylation
methylation_CTSL1	0.0741961	methylation
proteomics_SERPINE1	0.0741296	proteomics
proteomics_XYLT2	0.0740888	proteomics
proteomics_SLC39A11	0.0740765	proteomics
proteomics_PNISR	0.0740395	proteomics
proteomics_MED22	0.0739657	proteomics
proteomics_UTP23	0.0737546	proteomics
proteomics_RDH10	0.0737274	proteomics
proteomics_TGFB1I1	0.0737211	proteomics
proteomics_DYSF	0.0736128	proteomics
proteomics_SLFN5	0.0733709	proteomics
proteomics_ISG20	0.0733274	proteomics
proteomics_NAXD	0.0731818	proteomics
proteomics_TBC1D10A	0.0731027	proteomics
proteomics_KMT2D	0.0730369	proteomics
proteomics_TMLHE	0.0730241	proteomics
proteomics_EFR3A	0.0729239	proteomics
proteomics_MICAL2	0.0728929	proteomics
conditionals_mut_SETD2	0.0728713	conditionals
conditionals_mut_CDH1	0.0728601	conditionals
proteomics_PXMP2	0.0728514	proteomics
proteomics_GSE1	0.0728477	proteomics
proteomics_AGA	0.072831	proteomics
proteomics_ANK2	0.0727555	proteomics
proteomics_SNX15	0.0727507	proteomics
proteomics_CDH13	0.0726655	proteomics
proteomics_PLCB4	0.0726404	proteomics
methylation_CDC42BPA	0.0725853	methylation
drugresponse_1856;SF1670;GDSC2	0.0725236	drugresponse
proteomics_HPSE	0.0725203	proteomics
proteomics_COX16	0.07249	proteomics
proteomics_CROCC	0.0724588	proteomics
proteomics_TRMU	0.072387	proteomics
proteomics_HDAC7	0.0723555	proteomics
proteomics_MINK1	0.0723012	proteomics
methylation_LOC100133985	0.0722765	methylation
proteomics_CD74	0.0722757	proteomics
proteomics_UBE2Q1	0.0721575	proteomics
methylation_UNC13B	0.0721379	methylation
proteomics_RBP1	0.0721148	proteomics
proteomics_CDCA2	0.0719932	proteomics
proteomics_ZMYND11	0.0719577	proteomics
conditionals_tissue_Liver	0.071782	conditionals
proteomics_CYP27A1	0.0717369	proteomics
methylation_LGI2	0.071708	methylation
methylation_C1orf126	0.0716912	methylation
proteomics_SCLY	0.0716862	proteomics
proteomics_LXN	0.0716048	proteomics
proteomics_FZD6	0.071536	proteomics
proteomics_SCEL	0.0715256	proteomics
proteomics_CD58	0.071363	proteomics
proteomics_MIER1	0.071351	proteomics
methylation_LCA5	0.0712965	methylation
proteomics_UBE2D3	0.0712223	proteomics
proteomics_NAA30	0.0712059	proteomics
methylation_SEMA3C	0.0711454	methylation
methylation_KLF4	0.0711392	methylation
conditionals_mut_PMS2	0.0711314	conditionals
proteomics_BMP2K	0.07107	proteomics
proteomics_ARL15	0.0710139	proteomics
proteomics_YTHDF1	0.0710005	proteomics
proteomics_DYNLL2	0.07097	proteomics
conditionals_mut_RNF43	0.0709195	conditionals
proteomics_ARHGAP29	0.0708876	proteomics
proteomics_TRPT1	0.0708019	proteomics
methylation_BTBD3	0.0707227	methylation
proteomics_CASP2	0.0706783	proteomics
methylation_C4orf38	0.0706293	methylation
proteomics_CFAP298	0.0705699	proteomics
methylation_LRIG3	0.070528	methylation
proteomics_CENPH	0.0704794	proteomics
proteomics_IKZF1	0.0704168	proteomics
proteomics_CAMSAP3	0.0703762	proteomics
conditionals_tissue_Endometrium	0.0702167	conditionals
crisprcas9_LOC118142757	0.0699906	crisprcas9
proteomics_D2HGDH	0.0698821	proteomics
proteomics_GALNT1	0.0697263	proteomics
proteomics_RUSF1	0.0697109	proteomics
proteomics_WASF1	0.0696327	proteomics
proteomics_IKBKG	0.0696313	proteomics
methylation_AGPAT9	0.0696032	methylation
proteomics_SLC29A1	0.069584	proteomics
proteomics_CRMP1	0.0694993	proteomics
drugresponse_2178;GSK2830371A;GDSC2	0.0694623	drugresponse
proteomics_SINHCAF	0.0692958	proteomics
proteomics_DDX60	0.0692499	proteomics
methylation_C3orf59	0.0692166	methylation
proteomics_FGD3	0.0690961	proteomics
methylation_ZNF503	0.0689914	methylation
proteomics_WRAP73	0.068898	proteomics
methylation_LRRC49	0.0688204	methylation
proteomics_TRAPPC5	0.0687987	proteomics
proteomics_GALT	0.06871	proteomics
proteomics_ARAP1	0.0686245	proteomics
drugresponse_1620;PFI3;GDSC2	0.0686226	drugresponse
proteomics_XRN1	0.0686085	proteomics
conditionals_mut_DNMT3A	0.0685568	conditionals
proteomics_CNPY4	0.0685342	proteomics
proteomics_MTO1	0.0685278	proteomics
conditionals_mut_FBN2	0.0685264	conditionals
conditionals_tissue_Cervix	0.0683017	conditionals
proteomics_TRPV2	0.0682928	proteomics
proteomics_GPALPP1	0.06823	proteomics
methylation_LAPTM4B	0.0682292	methylation
proteomics_LAMTOR5	0.0682188	proteomics
proteomics_CASP1	0.0681187	proteomics
proteomics_TMEM167A	0.0681182	proteomics
proteomics_HIKESHI	0.0680791	proteomics
proteomics_ORC1	0.0678996	proteomics
methylation_TMEM149	0.0678248	methylation
proteomics_ZNRF2	0.0677849	proteomics
methylation_PARD3B	0.0677832	methylation
proteomics_CAV2	0.0677416	proteomics
methylation_THAP10	0.0677006	methylation
proteomics_SNCA	0.0676753	proteomics
proteomics_FHL3	0.0676582	proteomics
proteomics_MAN1B1	0.0675968	proteomics
proteomics_ANTXR1	0.0674249	proteomics
drugresponse_1798;Ispinesib Mesylate;GDSC2	0.0673003	drugresponse
proteomics_POLR1H	0.0672412	proteomics
proteomics_CHD7	0.0671502	proteomics
methylation_GNAI1	0.0669576	methylation
methylation_NRP1	0.0669445	methylation
proteomics_SIGMAR1	0.0669174	proteomics
methylation_MYO10	0.0668512	methylation
proteomics_GMFG	0.0667667	proteomics
proteomics_ZNF281	0.0666005	proteomics
proteomics_PAXBP1	0.0665785	proteomics
proteomics_AURKA	0.0665488	proteomics
proteomics_ADGRL2	0.0665294	proteomics
proteomics_MAPT	0.0663878	proteomics
methylation_CYR61	0.0663017	methylation
conditionals_mut_EPHA3	0.0662514	conditionals
proteomics_SIAE	0.0661936	proteomics
methylation_RASAL2	0.0661755	methylation
conditionals_mut_RHOA	0.0659764	conditionals
conditionals_mut_BRCA1	0.0659034	conditionals
proteomics_ARHGAP45	0.065669	proteomics
proteomics_SYK	0.0656535	proteomics
proteomics_RNF7	0.065623	proteomics
proteomics_ERCC6L	0.0655763	proteomics
proteomics_SMYD5	0.0655488	proteomics
proteomics_RELL1	0.0655438	proteomics
proteomics_INTS5	0.0654635	proteomics
conditionals_mut_PRDM2	0.065438	conditionals
proteomics_UROS	0.0653556	proteomics
proteomics_STARD10	0.0653151	proteomics
proteomics_CNOT7	0.0652824	proteomics
proteomics_NQO2	0.0651686	proteomics
conditionals_mut_BRCA2	0.065168	conditionals
proteomics_FCGRT	0.0651023	proteomics
proteomics_RABGAP1L	0.0650316	proteomics
proteomics_IL1RAP	0.0647449	proteomics
proteomics_MYL9	0.0647022	proteomics
proteomics_ERI3	0.0645505	proteomics
proteomics_UBE2J1	0.0645374	proteomics
proteomics_TTK	0.0645021	proteomics
proteomics_NISCH	0.0644154	proteomics
proteomics_AIF1L	0.0640158	proteomics
proteomics_RUNX1	0.0640083	proteomics
proteomics_ATP1A3	0.0638761	proteomics
conditionals_mut_ARID2	0.063868	conditionals
proteomics_DCLK1	0.0638122	proteomics
proteomics_ABCD1	0.0637883	proteomics
proteomics_ANKRD22	0.063772	proteomics
drugresponse_1621;PCI-34051;GDSC2	0.0637431	drugresponse
proteomics_GCFC2	0.0637413	proteomics
proteomics_ZFYVE16	0.0636189	proteomics
proteomics_DTNBP1	0.063604	proteomics
methylation_GALNT11	0.0634678	methylation
proteomics_DCAF16	0.0634583	proteomics
proteomics_CCNB2	0.063345	proteomics
proteomics_ECM1	0.0633059	proteomics
proteomics_ENPP1	0.0632637	proteomics
proteomics_KRT15	0.0632141	proteomics
proteomics_LIN7A	0.063142	proteomics
proteomics_LPGAT1	0.062929	proteomics
conditionals_mut_PIK3R1	0.0628897	conditionals
methylation_BACE1	0.0627631	methylation
proteomics_TRAPPC6B	0.0627457	proteomics
proteomics_DHRS2	0.0627412	proteomics
proteomics_IGFBP2	0.0627169	proteomics
proteomics_DOCK2	0.0626321	proteomics
proteomics_XXYLT1	0.0626248	proteomics
conditionals_mut_DIS3	0.0625585	conditionals
proteomics_ZNF830	0.0625236	proteomics
proteomics_HGFAC	0.062444	proteomics
proteomics_RABGEF1	0.0623679	proteomics
conditionals_mut_ATF7IP	0.0622885	conditionals
proteomics_TMEM132A	0.0621461	proteomics
proteomics_GPNMB	0.0620706	proteomics
proteomics_PPP1R2	0.0620471	proteomics
proteomics_GDF15	0.0620425	proteomics
proteomics_ZFAND5	0.0619957	proteomics
proteomics_MOCS3	0.061773	proteomics
proteomics_MOCS2	0.0617524	proteomics
proteomics_LCN2	0.0616036	proteomics
proteomics_ANAPC5	0.0615679	proteomics
proteomics_PLPP6	0.0614708	proteomics
proteomics_DHRS11	0.0614668	proteomics
proteomics_N6AMT1	0.0613539	proteomics
methylation_TMC7	0.0613193	methylation
conditionals_mut_PTPRB	0.061278	conditionals
proteomics_VGF	0.0612761	proteomics
proteomics_ME3	0.0611696	proteomics
proteomics_GPSM1	0.0610722	proteomics
proteomics_SELENOO	0.060902	proteomics
proteomics_ARHGAP35	0.0608943	proteomics
proteomics_SIRPA	0.060701	proteomics
proteomics_MAGEA4	0.0606822	proteomics
conditionals_mut_WNK2	0.0605954	conditionals
proteomics_UBAP1	0.0605834	proteomics
proteomics_SLFN11	0.060574	proteomics
proteomics_SLC19A1	0.060197	proteomics
proteomics_TGFB2	0.0600216	proteomics
proteomics_MAPK13	0.0600177	proteomics
proteomics_C9orf64	0.0598541	proteomics
proteomics_ANKRD13A	0.0598495	proteomics
proteomics_GLCCI1	0.0597678	proteomics
proteomics_POF1B	0.0597297	proteomics
proteomics_TJP3	0.0597264	proteomics
proteomics_RCOR3	0.0597079	proteomics
proteomics_PTPRC	0.0596854	proteomics
proteomics_PLEKHA2	0.0596211	proteomics
proteomics_S100A2	0.0596176	proteomics
proteomics_MAP4K4	0.0595597	proteomics
proteomics_PLA2G15	0.0593665	proteomics
proteomics_GTF2H1	0.059184	proteomics
proteomics_OXR1	0.0591816	proteomics
proteomics_BAG1	0.0591682	proteomics
proteomics_UXT	0.0590838	proteomics
proteomics_ARID1B	0.0590111	proteomics
proteomics_MEN1	0.0589157	proteomics
proteomics_CCT6B	0.0588895	proteomics
proteomics_COL5A1	0.0586526	proteomics
proteomics_RILPL1	0.0585609	proteomics
proteomics_CEP97	0.0585079	proteomics
methylation_C9orf150	0.058485	methylation
proteomics_SUOX	0.0584621	proteomics
proteomics_CLN6	0.05844	proteomics
proteomics_CPNE2	0.0584318	proteomics
proteomics_CDK5RAP1	0.0584083	proteomics
proteomics_COMMD6	0.0583804	proteomics
proteomics_SERINC1	0.0583145	proteomics
proteomics_ARID3A	0.0582382	proteomics
proteomics_MMP24OS	0.0581968	proteomics
conditionals_mut_BCOR	0.0581364	conditionals
proteomics_NID1	0.0580512	proteomics
proteomics_ACP6	0.0580416	proteomics
proteomics_TMA7	0.0579306	proteomics
proteomics_TMED8	0.057877	proteomics
proteomics_MYO19	0.0578717	proteomics
proteomics_GULP1	0.0578309	proteomics
proteomics_EML3	0.0578	proteomics
proteomics_MRPS21	0.0577956	proteomics
proteomics_WDR76	0.0577085	proteomics
proteomics_HAUS1	0.0576466	proteomics
proteomics_COL7A1	0.0576061	proteomics
proteomics_STING1	0.0574066	proteomics
proteomics_NOTCH1	0.0573382	proteomics
proteomics_PIK3R2	0.0572947	proteomics
proteomics_SLC44A2	0.0571282	proteomics
proteomics_GXYLT1	0.0571031	proteomics
proteomics_MSL1	0.0570595	proteomics
proteomics_CLN5	0.0570226	proteomics
proteomics_TRIM32	0.0569576	proteomics
proteomics_MLH1	0.0569538	proteomics
proteomics_IRS2	0.0569444	proteomics
proteomics_DIAPH2	0.0569123	proteomics
proteomics_KRT73	0.056899	proteomics
proteomics_IL6ST	0.056786	proteomics
conditionals_mut_STAG2	0.0567743	conditionals
conditionals_mut_POLE	0.056773	conditionals
proteomics_TRUB2	0.0566007	proteomics
proteomics_TENM3	0.0564758	proteomics
proteomics_KLF5	0.0564342	proteomics
proteomics_ECHDC3	0.0564121	proteomics
proteomics_CORO2A	0.0563102	proteomics
proteomics_SIRT1	0.0563089	proteomics
proteomics_GJA1	0.0563083	proteomics
proteomics_HKDC1	0.0561787	proteomics
proteomics_GRB7	0.0561592	proteomics
proteomics_OTUD7B	0.0561588	proteomics
proteomics_KIF1A	0.0561075	proteomics
proteomics_PAG1	0.0559934	proteomics
proteomics_GPR107	0.0558878	proteomics
proteomics_CEP41	0.0558869	proteomics
proteomics_INTS7	0.0558731	proteomics
methylation_PPIC	0.0557609	methylation
proteomics_CLYBL	0.0556346	proteomics
proteomics_ZNF330	0.0555022	proteomics
proteomics_HAUS4	0.055484	proteomics
proteomics_ELL	0.0553978	proteomics
proteomics_KRT4	0.0553887	proteomics
proteomics_CD46	0.0553698	proteomics
proteomics_MRTFB	0.0552789	proteomics
proteomics_TTC38	0.0552655	proteomics
proteomics_DAGLB	0.0552521	proteomics
proteomics_PRR36	0.0552288	proteomics
proteomics_ACTR1B	0.0552204	proteomics
proteomics_CBLL1	0.0552076	proteomics
proteomics_TASOR2	0.0550751	proteomics
proteomics_GLMN	0.055062	proteomics
proteomics_ZNF292	0.0549192	proteomics
proteomics_SEMA3C	0.0548399	proteomics
proteomics_URB2	0.0547832	proteomics
proteomics_GINS1	0.0547195	proteomics
proteomics_RUFY3	0.0546955	proteomics
proteomics_LMTK2	0.0546318	proteomics
proteomics_PIP4P2	0.0545987	proteomics
proteomics_ARHGEF6	0.054566	proteomics
conditionals_mut_MYH9	0.0545177	conditionals
proteomics_PDSS2	0.0545165	proteomics
conditionals_mut_TET2	0.0545099	conditionals
proteomics_LYRM2	0.0545008	proteomics
proteomics_DPH5	0.0544707	proteomics
proteomics_RAB3B	0.0544309	proteomics
proteomics_AHDC1	0.0542224	proteomics
proteomics_CSNK1E	0.0542065	proteomics
proteomics_WAS	0.0541767	proteomics
proteomics_PAM	0.0540925	proteomics
proteomics_TFAP4	0.0538552	proteomics
proteomics_CBX2	0.0538368	proteomics
proteomics_BUB1B	0.0537165	proteomics
proteomics_ERCC6	0.0536779	proteomics
proteomics_MZT1	0.0535682	proteomics
proteomics_TRIQK	0.053451	proteomics
proteomics_ARMCX2	0.0534237	proteomics
proteomics_DNM1	0.0533391	proteomics
proteomics_ITGB3	0.05329	proteomics
proteomics_MUC1	0.0532699	proteomics
proteomics_SLC20A1	0.0532239	proteomics
conditionals_mut_EZH2	0.0531417	conditionals
proteomics_PLBD1	0.0530137	proteomics
proteomics_KIF5C	0.0530078	proteomics
proteomics_CPA4	0.0529866	proteomics
proteomics_HAUS8	0.0528144	proteomics
drugresponse_2104;Tivozanib;GDSC2	0.0527848	drugresponse
proteomics_MIEF1	0.0526757	proteomics
proteomics_AP1S2	0.0526355	proteomics
proteomics_MLPH	0.0526291	proteomics
proteomics_RAD51AP1	0.0525841	proteomics
proteomics_MAGED1	0.0524321	proteomics
proteomics_S100A8	0.0523546	proteomics
proteomics_SEPTIN5	0.0523321	proteomics
proteomics_ANTXR2	0.052286	proteomics
proteomics_HSD17B7	0.052121	proteomics
proteomics_GOLPH3L	0.0520893	proteomics
proteomics_COL5A2	0.051859	proteomics
proteomics_MTERF4	0.0518461	proteomics
proteomics_COMMD4	0.0518428	proteomics
proteomics_NDUFAF5	0.0516003	proteomics
proteomics_FOXP1	0.0513849	proteomics
proteomics_GUF1	0.0512362	proteomics
proteomics_GRHL2	0.0511464	proteomics
proteomics_FGB	0.0511366	proteomics
proteomics_GPAT3	0.0506385	proteomics
proteomics_SEPTIN3	0.0506086	proteomics
proteomics_WAC	0.0505638	proteomics
proteomics_CYP2S1	0.0505237	proteomics
proteomics_HLA-E	0.0505139	proteomics
conditionals_mut_LATS2	0.0502879	conditionals
conditionals_mut_BMPR2	0.0500759	conditionals
proteomics_PHKA2	0.0500715	proteomics
proteomics_GATM	0.0500485	proteomics
proteomics_FUCA1	0.0500457	proteomics
proteomics_SRR	0.0499439	proteomics
proteomics_SCIN	0.0498906	proteomics
proteomics_SLC20A2	0.0497961	proteomics
proteomics_CEP44	0.0497787	proteomics
proteomics_ATF2	0.0497098	proteomics
proteomics_ASRGL1	0.0496984	proteomics
proteomics_FNTB	0.0496717	proteomics
proteomics_UBAC1	0.0496571	proteomics
proteomics_MTG2	0.0494745	proteomics
proteomics_CPNE8	0.0494283	proteomics
proteomics_C3	0.049417	proteomics
proteomics_KYNU	0.049186	proteomics
proteomics_TXNDC15	0.0491377	proteomics
proteomics_FMNL2	0.0490888	proteomics
proteomics_TTC17	0.0489753	proteomics
proteomics_EXOC8	0.0489164	proteomics
proteomics_ALDH3A1	0.0488401	proteomics
proteomics_AKR1B10	0.0488331	proteomics
proteomics_RAB3D	0.0487643	proteomics
proteomics_JPH1	0.0487227	proteomics
proteomics_WDR11	0.0485283	proteomics
proteomics_MCL1	0.0483804	proteomics
proteomics_ZFYVE19	0.0482802	proteomics
conditionals_mut_CACNA1D	0.0482313	conditionals
proteomics_UQCC3	0.0481843	proteomics
proteomics_EPS8L1	0.0481554	proteomics
proteomics_CENPX	0.0481052	proteomics
proteomics_CHD2	0.0480937	proteomics
proteomics_ARHGEF16	0.0480462	proteomics
proteomics_ATXN3	0.0480421	proteomics
proteomics_TRIM3	0.0480054	proteomics
proteomics_PPTC7	0.0479007	proteomics
proteomics_MTX3	0.0477309	proteomics
proteomics_IKBKB	0.0476141	proteomics
proteomics_SCOC	0.0474827	proteomics
proteomics_TPRN	0.0474346	proteomics
proteomics_ATP5MPL	0.0473681	proteomics
conditionals_mut_CIC	0.0473554	conditionals
proteomics_FOSL2	0.0473434	proteomics
proteomics_UBL3	0.0470925	proteomics
proteomics_PLSCR3	0.0470506	proteomics
conditionals_mut_PRR14	0.0469706	conditionals
proteomics_SLC27A1	0.0466381	proteomics
proteomics_KIF14	0.0465224	proteomics
conditionals_mut_FANCA	0.0462926	conditionals
proteomics_FAM83B	0.0461423	proteomics
proteomics_ATP7A	0.0459137	proteomics
conditionals_mut_IRS4	0.0458031	conditionals
proteomics_ABLIM3	0.0457586	proteomics
proteomics_GMEB1	0.0456265	proteomics
conditionals_mut_NCOR2	0.045365	conditionals
proteomics_NUMBL	0.045202	proteomics
proteomics_CSTA	0.0450783	proteomics
proteomics_PRR11	0.0450143	proteomics
proteomics_PEX6	0.044987	proteomics
proteomics_MSLN	0.0449688	proteomics
proteomics_KRT13	0.0448333	proteomics
proteomics_TRIM2	0.0446744	proteomics
proteomics_GLTP	0.0444771	proteomics
proteomics_ARHGEF12	0.0442869	proteomics
proteomics_VAMP5	0.0442583	proteomics
proteomics_NECTIN4	0.0441228	proteomics
proteomics_PCBP3	0.0440895	proteomics
proteomics_PITPNM1	0.0440532	proteomics
proteomics_OPLAH	0.044044	proteomics
proteomics_ANXA9	0.0439823	proteomics
proteomics_ATP11A	0.0434389	proteomics
proteomics_KIFC3	0.0433529	proteomics
conditionals_mut_ARID1B	0.0430472	conditionals
proteomics_SUPT7L	0.043044	proteomics
proteomics_PROM2	0.0430422	proteomics
proteomics_NT5C2	0.0430133	proteomics
proteomics_INTS9	0.042883	proteomics
proteomics_RAF1	0.0423843	proteomics
proteomics_PHLDA2	0.0419274	proteomics
conditionals_mut_EPHA7	0.0419237	conditionals
conditionals_mut_MAP2	0.0415987	conditionals
conditionals_mut_PTCH1	0.0413452	conditionals
proteomics_AURKAIP1	0.0413177	proteomics
proteomics_ABCC3	0.0413011	proteomics
conditionals_mut_PTPN13	0.0412348	conditionals
conditionals_mut_MUTYH	0.0412181	conditionals
proteomics_YIPF6	0.0409163	proteomics
conditionals_tissue_Thyroid	0.0406172	conditionals
conditionals_mut_PTPN11	0.0399755	conditionals
conditionals_mut_CRTC1	0.0399489	conditionals
proteomics_PECR	0.0397515	proteomics
conditionals_mut_KMT2A	0.039747	conditionals
conditionals_mut_RASA1	0.0396129	conditionals
proteomics_ADIRF	0.0394383	proteomics
conditionals_mut_FN1	0.0392226	conditionals
proteomics_SFXN2	0.0389893	proteomics
conditionals_mut_BAP1	0.0388806	conditionals
conditionals_mut_MED12	0.0381169	conditionals
proteomics_COL4A1	0.0380918	proteomics
proteomics_METTL7B	0.0379419	proteomics
conditionals_mut_JAK1	0.0378766	conditionals
proteomics_CLDN3	0.0376578	proteomics
conditionals_mut_MCM3AP	0.0373905	conditionals
proteomics_LAMA3	0.0366509	proteomics
proteomics_COL17A1	0.0366457	proteomics
conditionals_mut_CTNNB1	0.0361158	conditionals
conditionals_mut_CARD11	0.0358713	conditionals
conditionals_mut_WRN	0.0356423	conditionals
proteomics_OFD1	0.0354218	proteomics
conditionals_mut_B2M	0.0353033	conditionals
conditionals_mut_ELF3	0.0342894	conditionals
conditionals_mut_CUX1	0.033861	conditionals
conditionals_mut_KDM5C	0.0338386	conditionals
conditionals_mut_CDK12	0.0337172	conditionals
conditionals_mut_GRIN2A	0.0336903	conditionals
conditionals_mut_PTPRC	0.0335237	conditionals
conditionals_mut_USP9X	0.0332534	conditionals
conditionals_mut_DAZAP1	0.0330752	conditionals
conditionals_mut_GMPS	0.0324842	conditionals
conditionals_mut_NBN	0.0320298	conditionals
conditionals_mut_ARHGAP35	0.0319886	conditionals
conditionals_mut_CLIP1	0.0318862	conditionals
conditionals_mut_WNK4	0.0314932	conditionals
conditionals_mut_RGS7	0.0312508	conditionals
conditionals_mut_FAM186A	0.0309427	conditionals
conditionals_mut_FLCN	0.0307732	conditionals
conditionals_mut_PTPRK	0.0298546	conditionals
conditionals_mut_BRIP1	0.0295022	conditionals
conditionals_mut_RASA2	0.0293208	conditionals
conditionals_mut_AXIN1	0.0290543	conditionals
conditionals_mut_STAT5B	0.0285552	conditionals
conditionals_mut_HNF1A	0.0284232	conditionals
conditionals_mut_ENPEP	0.0282122	conditionals
conditionals_mut_CHD2	0.0275583	conditionals
conditionals_mut_TSC2	0.0273783	conditionals
conditionals_mut_ERBB2	0.0268081	conditionals
conditionals_mut_ARHGEF12	0.0267177	conditionals
conditionals_tissue_Eye	0.0266949	conditionals
conditionals_mut_CDH11	0.026679	conditionals
conditionals_mut_NCOR1	0.0264745	conditionals
conditionals_mut_MAP2K7	0.0261293	conditionals
conditionals_mut_CDH10	0.0258473	conditionals
conditionals_mut_ATR	0.0256975	conditionals
conditionals_mut_AFF3	0.0254131	conditionals
conditionals_mut_JAK3	0.0254106	conditionals
conditionals_mut_QKI	0.0251045	conditionals
conditionals_mut_MAP2K4	0.0249476	conditionals
conditionals_mut_CHD4	0.0246148	conditionals
conditionals_mut_TRIM24	0.0243581	conditionals
conditionals_mut_PPM1D	0.0243252	conditionals
conditionals_mut_ZNF93	0.0241898	conditionals
conditionals_mut_POLD1	0.0241791	conditionals
conditionals_mut_EBF1	0.0236209	conditionals
conditionals_mut_RNF6	0.0228501	conditionals
conditionals_mut_DCC	0.0227955	conditionals
conditionals_mut_DOT1L	0.0227526	conditionals
conditionals_mut_CR1	0.0224975	conditionals
conditionals_mut_ASXL2	0.0223017	conditionals
conditionals_mut_MET	0.022084	conditionals
conditionals_mut_ZNF429	0.0220741	conditionals
conditionals_mut_ERBB4	0.0220288	conditionals
conditionals_mut_LATS1	0.0218976	conditionals
conditionals_mut_MTOR	0.0216266	conditionals
conditionals_mut_SOX9	0.0216036	conditionals
conditionals_mut_MAP2K1	0.0215803	conditionals
conditionals_mut_ZNF626	0.0213819	conditionals
conditionals_mut_AXIN2	0.0206366	conditionals
conditionals_mut_PCDH17	0.020202	conditionals
conditionals_mut_AMER1	0.0201402	conditionals
conditionals_mut_FUBP1	0.019817	conditionals
conditionals_mut_ARHGAP5	0.0193825	conditionals
conditionals_mut_USP8	0.0190466	conditionals
conditionals_mut_NOTCH2	0.0187326	conditionals
conditionals_tissue_Prostate	0.0185868	conditionals
conditionals_mut_ETV6	0.0185752	conditionals
conditionals_mut_FAM135B	0.0182334	conditionals
conditionals_mut_ARHGEF10	0.0178207	conditionals
conditionals_mut_SMARCB1	0.0174422	conditionals
conditionals_mut_MB21D2	0.0168978	conditionals
conditionals_mut_TNC	0.0160765	conditionals
conditionals_mut_TET1	0.0160538	conditionals
conditionals_mut_NIN	0.0160068	conditionals
conditionals_mut_FLT4	0.0158794	conditionals
conditionals_mut_EPHA2	0.0156463	conditionals
conditionals_mut_PREX2	0.0156434	conditionals
conditionals_mut_RGPD3	0.0146903	conditionals
conditionals_mut_CIITA	0.0145967	conditionals
conditionals_mut_KAT6B	0.0145068	conditionals
conditionals_mut_PML	0.0140948	conditionals
conditionals_mut_ZEB1	0.0139425	conditionals
conditionals_mut_KAT6A	0.0139193	conditionals
conditionals_mut_ATRX	0.0137692	conditionals
conditionals_mut_MRTFA	0.013283	conditionals
conditionals_mut_ZNRF3	0.0130306	conditionals
conditionals_mut_RAC1	0.0119524	conditionals
conditionals_mut_TAF15	0.011763	conditionals
conditionals_tissue_Uterus	0.00764827	conditionals
conditionals_mut_SETD1B	0.00738871	conditionals
conditionals_tissue_Testis	0.00620965	conditionals
conditionals_tissue_Other tissue	0.00356888	conditionals
conditionals_tissue_Vulva	0.00351127	conditionals
conditionals_tissue_Adrenal Gland	0.00141138	conditionals
conditionals_tissue_Unknown	0.00118646	conditionals
conditionals_tissue_Placenta	0.0011778	conditionals
conditionals_tissue_Small Intestine	0.000371952	conditionals
copynumber_TRIM49C	0	copynumber
copynumber_SSX2	0	copynumber
copynumber_FOXD4L1	0	copynumber
copynumber_U2AF1	0	copynumber
copynumber_FAM186A	0	copynumber
copynumber_SETD1B	0	copynumber
copynumber_ZNF721	0	copynumber
copynumber_MLLT11	0	copynumber
copynumber_ZNF814	0	copynumber
copynumber_RGPD3	0	copynumber
copynumber_NUTM2D	0	copynumber
copynumber_NUTM2B	0	copynumber
copynumber_HOXA13	0	copynumber
copynumber_LY75-CD302	0	copynumber
conditionals_msi_status	0	conditionals
