## Supplementary Table 9 for "Synthetic augmentation of cancer cell line multi-omic datasets using unsupervised deep learning"

### Sheet: drugresponse_shap_values_global
feature	importance
conditionals_day4_day1_ratio	9.01488
conditionals_tissue_Haematopoietic and Lymphoid	7.73907
conditionals_tissue_Lung	1.71567
conditionals_mut_TP53	1.60769
conditionals_mut_KRAS	0.977371
conditionals_mut_KMT2D	0.732822
copynumber_RSPH10B2	0.648935
copynumber_CDKN2A	0.506169
conditionals_tissue_Skin	0.462276
conditionals_tissue_Central Nervous System	0.459504
drugresponse_1034;Staurosporine;GDSC2	0.42101
copynumber_PTPN13	0.387501
copynumber_PTPRD	0.377466
copynumber_ZMYM2	0.362749
copynumber_NBEA	0.35941
copynumber_APOBEC3B	0.357072
conditionals_mut_PIK3CA	0.351531
copynumber_FAT1	0.340525
drugresponse_1918;AZD8186;GDSC2	0.339075
drugresponse_1079;Dasatinib;GDSC2	0.338373
copynumber_SDHA	0.33029
drugresponse_1058;Pictilisib;GDSC2	0.326487
drugresponse_1372;Trametinib;GDSC2	0.324389
drugresponse_1932;NVP-ADW742;GDSC2	0.323526
conditionals_tissue_Large Intestine	0.316285
copynumber_GNAS	0.311841
drugresponse_1036;PLX-4720;GDSC2	0.308451
copynumber_CR1	0.30681
drugresponse_2107;LJI308;GDSC2	0.304296
drugresponse_1926;GNE-317;GDSC2	0.304017
drugresponse_1549;Sapatinib;GDSC2	0.303814
conditionals_mut_ARID1A	0.303036
drugresponse_1016;Temsirolimus;GDSC1	0.298615
conditionals_mut_PABPC1	0.297624
drugresponse_1008;Methotrexate;GDSC2	0.296081
drugresponse_1091;BMS-536924;GDSC2	0.294856
conditionals_mut_CREBBP	0.29345
conditionals_mut_BRAF	0.292661
drugresponse_1527;Pictilisib;GDSC1	0.290977
copynumber_SS18L1	0.28834
drugresponse_2043;BIBR-1532;GDSC2	0.2878
copynumber_KDSR	0.287339
drugresponse_1510;Linsitinib;GDSC2	0.286109
drugresponse_1561;Taselisib;GDSC2	0.286037
copynumber_BCL2	0.285137
drugresponse_1558;Lapatinib;GDSC2	0.284561
copynumber_NRK	0.281935
drugresponse_1060;PD0325901;GDSC2	0.280693
copynumber_MYC	0.280579
conditionals_mut_HLA-A	0.280213
drugresponse_1053;MK-2206;GDSC2	0.279889
drugresponse_1564;SCH772984;GDSC2	0.279198
drugresponse_1032;Afatinib;GDSC2	0.278303
drugresponse_184;BMS-754807;GDSC1	0.277618
drugresponse_1008;Methotrexate;GDSC1	0.276937
copynumber_PSIP1	0.276396
copynumber_NFATC2	0.276324
drugresponse_1069;EHT-1864;GDSC2	0.275216
drugresponse_1019;Bosutinib;GDSC1	0.272347
copynumber_CDK6	0.271017
drugresponse_1924;Ipatasertib;GDSC2	0.270921
conditionals_mut_RB1	0.270756
drugresponse_1200;Fulvestrant;GDSC2	0.27015
metabolomics_C18:1 CE	0.268808
drugresponse_1560;Alpelisib;GDSC2	0.268227
drugresponse_1413;EphB4_9721;GDSC1	0.267939
drugresponse_1373;Dabrafenib;GDSC2	0.266349
copynumber_KMT2C	0.263571
drugresponse_1193;UNC0638;GDSC2	0.262837
copynumber_MITF	0.262738
drugresponse_201;Epothilone B;GDSC1	0.26236
copynumber_NFIB	0.260096
drugresponse_1038;NU7441;GDSC1	0.259173
drugresponse_1092;Saracatinib;GDSC2	0.258303
drugresponse_478;LDN-193189;GDSC1	0.257373
copynumber_TERT	0.255917
drugresponse_225;Genentech Cpd 10;GDSC1	0.255589
conditionals_tissue_Pancreas	0.255055
copynumber_MLLT3	0.253839
copynumber_TCF4	0.253201
drugresponse_2045;AMG-319;GDSC2	0.252299
drugresponse_1032;Afatinib;GDSC1	0.251989
drugresponse_1050;ZM447439;GDSC1	0.251962
drugresponse_2096;VX-11e;GDSC2	0.251813
drugresponse_167;OSU-03012;GDSC1	0.250687
drugresponse_136;Mitomycin-C;GDSC1	0.250308
drugresponse_1916;AZD5363;GDSC2	0.250164
drugresponse_476;SB505124;GDSC1	0.246735
drugresponse_380;BIBF-1120;GDSC1	0.246634
drugresponse_134;Etoposide;GDSC1	0.24637
drugresponse_1049;PD173074;GDSC1	0.245966
copynumber_MYB	0.245839
drugresponse_372;Pilaralisib;GDSC1	0.245762
drugresponse_1445;AZD8835;GDSC1	0.245622
drugresponse_1386;Doxorubicin;GDSC1	0.244953
conditionals_mut_SDHA	0.244875
drugresponse_1933;P22077;GDSC2	0.244638
drugresponse_173;FH535;GDSC1	0.244517
proteomics_SMARCC1	0.243958
proteomics_RAB21	0.243529
drugresponse_1463;AZD1332;GDSC1	0.242904
drugresponse_1912;Afuresertib;GDSC2	0.242041
proteomics_DNAJC11	0.241542
drugresponse_1133;Serdemetan;GDSC1	0.241541
drugresponse_1093;GSK1904529A;GDSC2	0.241225
drugresponse_1458;PARP_9495;GDSC1	0.241008
drugresponse_1039;SL0101;GDSC1	0.240442
drugresponse_1007;Docetaxel;GDSC1	0.240123
drugresponse_1072;Avagacestat;GDSC2	0.239664
copynumber_BAP1	0.238662
copynumber_PDCD1LG2	0.23863
drugresponse_1058;Pictilisib;GDSC1	0.238184
drugresponse_1248;Daporinad;GDSC1	0.238039
drugresponse_1057;Dactolisib;GDSC2	0.237798
copynumber_CD274	0.237467
drugresponse_182;Obatoclax Mesylate;GDSC1	0.237209
drugresponse_1136;Capivasertib;GDSC1	0.237089
drugresponse_1441;AZD2014;GDSC1	0.236553
metabolomics_C20:4 CE	0.236459
drugresponse_171;AKT inhibitor VIII;GDSC1	0.235603
drugresponse_1010;Gefitinib;GDSC1	0.235582
conditionals_mut_CDKN2A	0.235491
copynumber_PTK6	0.235254
copynumber_SALL4	0.234836
drugresponse_299;OSI-027;GDSC1	0.2348
drugresponse_1927;GSK2578215A;GDSC2	0.234631
crisprcas9_MCL1	0.234414
drugresponse_1997;WEHI-539;GDSC2	0.234375
drugresponse_284;JNJ38877605;GDSC1	0.233683
copynumber_ABCB1	0.233373
drugresponse_362;CI-1033;GDSC1	0.232257
drugresponse_1064;Sonolisib;GDSC2	0.231987
drugresponse_156;AZD6482;GDSC1	0.231884
copynumber_PCM1	0.231579
copynumber_CUX1	0.231136
drugresponse_2109;AZ6102;GDSC2	0.230891
drugresponse_1598;LGK974;GDSC2	0.230876
drugresponse_257;NPK76-II-72-1;GDSC1	0.230529
drugresponse_1007;Docetaxel;GDSC2	0.230255
copynumber_TFEB	0.230004
drugresponse_1451;PLK_6522;GDSC1	0.229792
drugresponse_2162;Danusertib;GDSC2	0.22914
drugresponse_207;AS601245;GDSC1	0.229045
drugresponse_1913;AGI-5198;GDSC2	0.228685
drugresponse_1014;Refametinib;GDSC1	0.228589
metabolomics_oxalate	0.228018
drugresponse_1091;BMS-536924;GDSC1	0.227879
drugresponse_262;VX-11e;GDSC1	0.227861
drugresponse_1042;Doramapimod;GDSC2	0.227722
drugresponse_194;Luminespib;GDSC1	0.227515
drugresponse_331;QL-X-138;GDSC1	0.226829
metabolomics_trimethylamine-N-oxide	0.226264
drugresponse_1444;AZD8186;GDSC1	0.226233
drugresponse_1498;Selumetinib;GDSC1	0.226191
metabolomics_C16:0 CE	0.226133
metabolomics_C16:1 SM	0.226033
drugresponse_1062;Selumetinib;GDSC1	0.225985
drugresponse_1908;Ulixertinib;GDSC2	0.224757
drugresponse_1915;AZD3759;GDSC2	0.224562
drugresponse_177;GSK650394;GDSC1	0.22431
drugresponse_1047;Nutlin-3a (-);GDSC1	0.224107
drugresponse_1025;SB216763;GDSC2	0.224024
drugresponse_151;QS11;GDSC1	0.223655
drugresponse_1786;AZD4547;GDSC2	0.223383
drugresponse_223;ZSTK474;GDSC1	0.223206
copynumber_NT5C3A	0.223154
proteomics_POLR2B	0.222323
drugresponse_1237;EPZ004777;GDSC2	0.222009
drugresponse_1060;PD0325901;GDSC1	0.221753
copynumber_RBM38	0.221748
drugresponse_1446;PI3Ka_4409;GDSC1	0.221589
conditionals_tissue_Peripheral Nervous System	0.221227
drugresponse_2161;Rigosertib;GDSC2	0.221154
drugresponse_245;UNC0638;GDSC1	0.220458
copynumber_PMS2	0.220422
drugresponse_1382;AZD3514;GDSC1	0.220062
drugresponse_283;Omipalisib;GDSC1	0.219677
drugresponse_1494;SN-38;GDSC2	0.218985
drugresponse_366;TWS119;GDSC1	0.218563
drugresponse_176;IPA-3;GDSC1	0.218369
conditionals_mut_KMT2C	0.218368
copynumber_SMAD4	0.218129
drugresponse_153;Midostaurin;GDSC1	0.217901
copynumber_ASXL1	0.217843
drugresponse_1050;ZM447439;GDSC2	0.217751
drugresponse_175;PAC-1;GDSC1	0.217236
drugresponse_375;Voxtalisib;GDSC1	0.21712
proteomics_RAC1	0.217047
drugresponse_576;RU-SKI 43;GDSC1	0.216738
drugresponse_308;Foretinib;GDSC1	0.216073
drugresponse_180;Thapsigargin;GDSC1	0.214622
drugresponse_332;XMD15-27;GDSC1	0.214492
drugresponse_1512;Cyclophosphamide;GDSC2	0.213893
drugresponse_255;CP724714;GDSC1	0.213708
drugresponse_1015;CI-1040;GDSC1	0.213646
drugresponse_2170;AT13148;GDSC2	0.213504
drugresponse_1054;Palbociclib;GDSC1	0.212915
drugresponse_200;Dacinostat;GDSC1	0.212807
drugresponse_1029;Motesanib;GDSC1	0.212798
drugresponse_159;HG6-64-1;GDSC1	0.212789
drugresponse_2365;ML216;GDSC2	0.212571
metabolomics_AMP	0.212556
drugresponse_204;Tipifarnib;GDSC1	0.212496
metabolomics_2-deoxycytidine	0.212346
drugresponse_1459;PARP_0108;GDSC1	0.211538
drugresponse_1038;NU7441;GDSC2	0.211496
drugresponse_185;Linsitinib;GDSC1	0.211293
drugresponse_1922;Cediranib;GDSC2	0.211265
drugresponse_1175;Rucaparib;GDSC1	0.210568
drugresponse_303;PIK-93;GDSC1	0.210212
copynumber_SFRP4	0.210074
drugresponse_1052;RO-3306;GDSC1	0.209976
drugresponse_140;Vinorelbine;GDSC1	0.209938
drugresponse_291;KIN001-266;GDSC1	0.209855
drugresponse_172;Embelin;GDSC1	0.209381
drugresponse_1017;Olaparib;GDSC1	0.209122
drugresponse_1374;Dabrafenib (1373) + Trametinib (1372);GDSC1	0.208829
drugresponse_1037;BX795;GDSC1	0.208745
drugresponse_164;JQ12;GDSC1	0.208465
drugresponse_1377;Afatinib;GDSC1	0.20827
drugresponse_1372;Trametinib;GDSC1	0.208017
drugresponse_279;BIX02189;GDSC1	0.20787
proteomics_PAXX	0.207359
drugresponse_256;JW-7-24-1;GDSC1	0.207261
drugresponse_282;Pelitinib;GDSC1	0.20715
copynumber_KDM6A	0.207107
drugresponse_1460;PARP_9482;GDSC1	0.206795
drugresponse_163;JQ1;GDSC1	0.206726
copynumber_JAK2	0.206281
drugresponse_381;AST-1306;GDSC1	0.206183
drugresponse_2466;CA3;GDSC2	0.205727
proteomics_CYB5B	0.20535
drugresponse_288;WHI-P97;GDSC1	0.20523
drugresponse_2177;SGC0946;GDSC2	0.205053
proteomics_CASP3	0.204683
drugresponse_1414;Fulvestrant;GDSC1	0.204673
drugresponse_326;GSK690693;GDSC1	0.204666
drugresponse_1069;EHT-1864;GDSC1	0.204432
drugresponse_1033;Vismodegib;GDSC1	0.203869
copynumber_MGA	0.20371
copynumber_RBM39	0.203664
metabolomics_alpha-glycerophosphate	0.203502
drugresponse_1012;Vorinostat;GDSC1	0.203404
metabolomics_C18:2 CE	0.203362
drugresponse_236;IC-87114;GDSC1	0.203356
drugresponse_1057;Dactolisib;GDSC1	0.203323
metabolomics_C54:3 TAG	0.203168
drugresponse_1518;Lasalocid;GDSC1	0.203126
drugresponse_1393;Gemcitabine;GDSC1	0.202856
drugresponse_477;A-83-01;GDSC1	0.202612
conditionals_tissue_Bone	0.202553
metabolomics_C52:3 TAG	0.202529
drugresponse_249;Cabozantinib;GDSC1	0.202451
drugresponse_1937;S-crizotinib;GDSC2	0.202333
metabolomics_glutamate	0.202311
proteomics_RBM6	0.202286
drugresponse_263;FR-180204;GDSC1	0.201358
drugresponse_437;Trichostatin A;GDSC1	0.200891
drugresponse_1085;Sorafenib;GDSC2	0.200545
proteomics_LNPK	0.20027
copynumber_HOXA11	0.200146
drugresponse_1873;Buparlisib;GDSC2	0.200121
drugresponse_435;C-75;GDSC1	0.199877
proteomics_MAVS	0.199595
drugresponse_186;Bexarotene;GDSC1	0.199167
copynumber_SDC4	0.199136
drugresponse_1919;Osimertinib;GDSC2	0.198845
drugresponse_1026;Tanespimycin;GDSC1	0.198756
drugresponse_1006;Cytarabine;GDSC1	0.198696
drugresponse_317;WYE-125132;GDSC1	0.198685
drugresponse_226;GSK1070916;GDSC1	0.198636
drugresponse_1179;MK-1775;GDSC2	0.19851
drugresponse_1392;Bleomycin (10 uM);GDSC1	0.198437
drugresponse_304;SB52334;GDSC1	0.198367
proteomics_MACF1	0.198252
copynumber_ETV1	0.198231
proteomics_SMARCA4	0.198158
drugresponse_356;AT7867;GDSC1	0.19808
drugresponse_1013;Nilotinib;GDSC2	0.197737
drugresponse_300;CX-5461;GDSC1	0.197457
copynumber_BIRC3	0.197057
drugresponse_135;Gemcitabine;GDSC1	0.196896
copynumber_DROSHA	0.196376
drugresponse_1940;WIKI4;GDSC2	0.196348
drugresponse_1011;Navitoclax;GDSC2	0.196223
copynumber_HOXA9	0.196171
drugresponse_202;GSK1904529A;GDSC1	0.196062
proteomics_EHD1	0.196005
drugresponse_1502;Bicalutamide;GDSC1	0.195821
drugresponse_573;LGK974;GDSC1	0.195789
drugresponse_221;TAK-715;GDSC1	0.195671
drugresponse_1375;Temozolomide;GDSC2	0.195526
drugresponse_1494;SN-38;GDSC1	0.195404
proteomics_NDUFA10	0.195216
drugresponse_1925;GDC0810;GDSC2	0.195211
copynumber_BIRC6	0.195142
drugresponse_1378;Bleomycin (50 uM);GDSC1	0.19487
drugresponse_1084;Rapamycin;GDSC2	0.194601
drugresponse_415;CPI-613;GDSC1	0.194487
drugresponse_1236;UNC0638;GDSC1	0.194464
drugresponse_1049;PD173074;GDSC2	0.194421
drugresponse_238;Idelalisib;GDSC1	0.194115
drugresponse_302;PI-103;GDSC1	0.19397
drugresponse_1426;AZD7969;GDSC1	0.193938
copynumber_CCND3	0.193623
drugresponse_344;THZ-2-49;GDSC1	0.193032
drugresponse_436;CAP-232, TT-232, TLN-232;GDSC1	0.192955
drugresponse_2046;MK-8776;GDSC2	0.1929
drugresponse_1051;Alisertib;GDSC2	0.192831
drugresponse_1930;Telomerase Inhibitor IX;GDSC2	0.192811
drugresponse_382;Apitolisib;GDSC1	0.192655
drugresponse_406;LIMK1 inhibitor BMS4;GDSC1	0.192485
drugresponse_1526;Refametinib;GDSC1	0.192316
drugresponse_376;Brivanib, BMS-540215;GDSC1	0.192082
drugresponse_1013;Nilotinib;GDSC1	0.192062
drugresponse_1053;MK-2206;GDSC1	0.192007
conditionals_doubling_time_hours	0.191768
drugresponse_1995;A-1210477;GDSC2	0.191526
drugresponse_261;TL-1-85;GDSC1	0.191385
drugresponse_1928;I-BRD9;GDSC2	0.191281
drugresponse_1074;Carboplatin;GDSC2	0.191246
drugresponse_1066;AZD6482;GDSC1	0.190895
drugresponse_1496;Cisplatin;GDSC1	0.190828
proteomics_ATP1A1	0.190803
drugresponse_1047;Nutlin-3a (-);GDSC2	0.190788
drugresponse_363;PF-00299804;GDSC1	0.190325
drugresponse_269;NSC-207895;GDSC1	0.190188
drugresponse_1219;PFI-1;GDSC1	0.190161
drugresponse_1192;GSK269962A;GDSC1	0.190137
drugresponse_1497;AZD4547;GDSC1	0.189868
proteomics_PPIG	0.189444
drugresponse_1402;AZD7762;GDSC1	0.189327
copynumber_DDX6	0.189
proteomics_PTBP3	0.188774
proteomics_APOE	0.188518
drugresponse_374;GSK1059615;GDSC1	0.188491
drugresponse_133;Doxorubicin;GDSC1	0.188469
drugresponse_1559;Luminespib;GDSC2	0.18812
proteomics_EML4	0.187629
drugresponse_546;FTY-720;GDSC1	0.187495
drugresponse_1373;Dabrafenib;GDSC1	0.187449
drugresponse_1432;AZD1480;GDSC1	0.187333
drugresponse_1401;AZD5438;GDSC1	0.187325
drugresponse_1938;Tretinoin;GDSC2	0.187324
drugresponse_1962;Sapanisertib;GDSC2	0.187277
drugresponse_2044;Pyridostatin;GDSC2	0.187194
drugresponse_2176;UNC0642;GDSC2	0.187098
drugresponse_409;eEF2K Inhibitor, A-484954;GDSC1	0.187067
drugresponse_229;Enzastaurin;GDSC1	0.187055
drugresponse_1945;Taselisib;GDSC2	0.186908
drugresponse_1021;Axitinib;GDSC2	0.186665
drugresponse_1061;SB590885;GDSC2	0.186614
metabolomics_GABA	0.186526
proteomics_PURB	0.186391
metabolomics_1-methylnicotinamide	0.186369
drugresponse_2290;EPZ011989;GDSC2	0.186296
proteomics_XRN2	0.186004
metabolomics_C52:2 TAG	0.185948
drugresponse_155;Ponatinib;GDSC1	0.185736
drugresponse_371;Torin 2;GDSC1	0.185715
drugresponse_2160;Volasertib;GDSC2	0.185443
drugresponse_1263;UNC0642;GDSC1	0.18519
drugresponse_1394;AZD6738;GDSC1	0.185047
conditionals_mut_NF1	0.184988
drugresponse_193;GW-2580;GDSC1	0.184899
drugresponse_170;Shikonin;GDSC1	0.184853
drugresponse_1931;MIRA-1;GDSC2	0.184585
drugresponse_329;QL-XI-92;GDSC1	0.184228
copynumber_FOXP1	0.184057
drugresponse_301;PHA-793887;GDSC1	0.183931
copynumber_TBL1XR1	0.183744
drugresponse_306;Fedratinib;GDSC1	0.183633
drugresponse_446;MIM1;GDSC1	0.183552
proteomics_TMEM30A	0.183432
drugresponse_1371;PLX-4720;GDSC1	0.183319
drugresponse_190;Bleomycin;GDSC1	0.183308
conditionals_mut_APC	0.18326
drugresponse_1036;PLX-4720;GDSC1	0.183051
drugresponse_1453;RAF_9304;GDSC1	0.18284
drugresponse_1054;Palbociclib;GDSC2	0.182577
drugresponse_1242;(5Z)-7-Oxozeaenol;GDSC1	0.182332
drugresponse_1009;Tretinoin;GDSC1	0.182301
proteomics_VTN	0.182207
drugresponse_1011;Navitoclax;GDSC1	0.182154
drugresponse_1052;RO-3306;GDSC2	0.18215
copynumber_MALT1	0.182098
drugresponse_1941;Sepantronium bromide;GDSC2	0.182005
drugresponse_2282;Romidepsin;GDSC2	0.181981
drugresponse_1012;Vorinostat;GDSC2	0.181654
drugresponse_1149;TW 37;GDSC1	0.181571
drugresponse_449;CD532;GDSC1	0.181563
drugresponse_1516;Cymarine;GDSC1	0.181307
metabolomics_methionine	0.181218
drugresponse_1067;CCT007093;GDSC2	0.181067
copynumber_PTPN14	0.180921
drugresponse_1430;IGFR_3801;GDSC1	0.18067
drugresponse_408;Sphingosine Kinase 1 Inhibitor II;GDSC1	0.180576
drugresponse_1434;JAK3_7406;GDSC1	0.180255
drugresponse_1241;CHIR-99021;GDSC1	0.180189
drugresponse_1020;Lenalidomide;GDSC1	0.180166
drugresponse_1017;Olaparib;GDSC2	0.180026
drugresponse_1021;Axitinib;GDSC1	0.179426
conditionals_mut_PTEN	0.179397
drugresponse_1864;R428;GDSC2	0.179085
drugresponse_1043;JNK Inhibitor VIII;GDSC1	0.179041
drugresponse_295;NVP-BHG712;GDSC1	0.17831
drugresponse_1264;SGC0946;GDSC1	0.178177
drugresponse_407;kb NB 142-70;GDSC1	0.178012
drugresponse_1169;AZ628;GDSC2	0.177879
drugresponse_2460;Prexasertib;GDSC2	0.17743
proteomics_BCLAF1	0.177358
proteomics_TIMM9	0.177197
drugresponse_342;Tenovin-6;GDSC1	0.177157
copynumber_PBX1	0.177088
copynumber_STK11	0.177059
drugresponse_158;PF-562271;GDSC1	0.176574
drugresponse_1594;OSI-027;GDSC2	0.176507
copynumber_UGT2B17	0.176209
drugresponse_1010;Gefitinib;GDSC2	0.176199
drugresponse_157;JNK-9L;GDSC1	0.17561
drugresponse_222;BX-912;GDSC1	0.175431
drugresponse_1059;AZD8055;GDSC1	0.175371
metabolomics_C50:2 TAG	0.175266
drugresponse_1023;GW441756;GDSC1	0.175248
drugresponse_447;ETP-45835;GDSC1	0.17515
drugresponse_1185;KU-60019;GDSC1	0.175113
drugresponse_1376;Olaparib(1495) + Temozolomide(1375);GDSC1	0.175075
drugresponse_2040;Foretinib;GDSC2	0.174994
drugresponse_1089;Oxaliplatin;GDSC2	0.174855
proteomics_PDLIM5	0.174807
drugresponse_197;Bryostatin 1;GDSC1	0.174456
conditionals_tissue_Ovary	0.174297
copynumber_SIRPA	0.174282
drugresponse_285;SU11274;GDSC1	0.174205
drugresponse_1259;Talazoparib;GDSC2	0.174182
drugresponse_1168;Erlotinib;GDSC2	0.174172
drugresponse_292;Masitinib;GDSC1	0.173987
proteomics_GATAD2A	0.17397
metabolomics_cystathionine	0.173638
drugresponse_1023;GW441756;GDSC2	0.173588
drugresponse_1005;Cisplatin;GDSC1	0.173251
drugresponse_208;Ispinesib Mesylate;GDSC1	0.172778
proteomics_BID	0.172609
drugresponse_310;YM201636;GDSC1	0.172375
drugresponse_272;AR-42;GDSC1	0.172299
proteomics_NDUFAF2	0.172267
drugresponse_165;DMOG;GDSC1	0.172196
drugresponse_192;LFM-A13;GDSC1	0.172141
drugresponse_1199;Tamoxifen;GDSC2	0.172037
metabolomics_C14:0 SM	0.171666
metabolomics_C16:1 CE	0.171507
proteomics_TBL2	0.171443
drugresponse_1083;Crizotinib;GDSC2	0.171238
proteomics_SSR1	0.171162
drugresponse_2047;Ulixertinib;GDSC2	0.171109
copynumber_SRC	0.170846
drugresponse_179;5-Fluorouracil;GDSC1	0.170693
drugresponse_228;AKT inhibitor VIII;GDSC1	0.170651
metabolomics_CMP	0.170497
proteomics_WBP11	0.170237
drugresponse_199;Pazopanib;GDSC1	0.170235
copynumber_POT1	0.170179
drugresponse_289;KIN001-042;GDSC1	0.169961
drugresponse_442;IMD-0354;GDSC1	0.169652
copynumber_DCC	0.169624
proteomics_PYGB	0.16958
proteomics_STAU1	0.16937
drugresponse_1190;Gemcitabine;GDSC2	0.169344
drugresponse_1088;Irinotecan;GDSC2	0.169272
drugresponse_432;Flavopiridol;GDSC1	0.169175
drugresponse_147;NSC-87877;GDSC1	0.169154
drugresponse_1262;UNC1215;GDSC1	0.169153
proteomics_ATP1B3	0.16908
metabolomics_C34:2 DAG	0.169063
drugresponse_1495;Olaparib;GDSC1	0.168968
drugresponse_2164;BLU9931;GDSC2	0.16873
drugresponse_1022;AZD7762;GDSC2	0.168728
drugresponse_328;SNX-2112;GDSC1	0.168673
drugresponse_439;LCL161;GDSC1	0.168605
drugresponse_224;AS605240;GDSC1	0.168378
drugresponse_2076;ERK_5330;GDSC2	0.167969
proteomics_MAK16	0.167955
drugresponse_1934;P5091;GDSC2	0.167784
drugresponse_1954;ASLAN002;GDSC2	0.16777
proteomics_TMEM43	0.16772
proteomics_TOP1	0.167698
drugresponse_1461;TANK_1366;GDSC1	0.167691
drugresponse_1529;Pevonedistat;GDSC2	0.167597
drugresponse_1433;JAK1_3715;GDSC1	0.167347
drugresponse_166;FTI-277;GDSC1	0.167159
drugresponse_431;Alisertib;GDSC1	0.167154
metabolomics_betaine	0.167125
drugresponse_2260;BI-7273;GDSC2	0.167017
crisprcas9_UBE2J2	0.16701
metabolomics_F1P/F6P/G1P/G6P	0.166404
drugresponse_2289;GSK583;GDSC2	0.166381
drugresponse_563;Kobe2602;GDSC1	0.166366
drugresponse_1018;Veliparib;GDSC1	0.166339
proteomics_SMS	0.166049
drugresponse_2182;A-366;GDSC2	0.165887
proteomics_AP3B1	0.165799
drugresponse_1030;KU-55933;GDSC1	0.165458
copynumber_CCND1	0.16534
drugresponse_461;NSC319726;GDSC1	0.165305
drugresponse_2152;I-BET151;GDSC2	0.165259
metabolomics_glutathione reduced	0.165241
metabolomics_cis/trans-hydroxyproline	0.165019
drugresponse_273;CUDC-101;GDSC1	0.164944
drugresponse_268;Sepantronium bromide;GDSC1	0.164582
drugresponse_1407;Dyrk1b_0191;GDSC1	0.164384
drugresponse_2048;Vinorelbine;GDSC2	0.16373
proteomics_SF3B3	0.163705
metabolomics_proline	0.163424
drugresponse_1416;AZD8931;GDSC1	0.163222
proteomics_ANXA1	0.16314
drugresponse_2020;Poziotinib;GDSC2	0.162988
transcriptomics_STK32A	0.162621
copynumber_HOOK3	0.162607
drugresponse_1966;KIT_6754;GDSC2	0.162517
drugresponse_235;QL-XII-47;GDSC1	0.162197
proteomics_VCP	0.162188
drugresponse_1530;PFI-3;GDSC1	0.162139
copynumber_HNRNPA2B1	0.162008
metabolomics_inosine	0.161972
drugresponse_1563;EPZ5676;GDSC2	0.161943
drugresponse_1042;Doramapimod;GDSC1	0.161873
proteomics_CMAS	0.161834
metabolomics_C18:1 LPC	0.161742
copynumber_PDE4DIP	0.161553
crisprcas9_ATP13A1	0.161486
proteomics_CNDP2	0.161333
drugresponse_2110;GSK591;GDSC2	0.161261
proteomics_CUL1	0.16105
drugresponse_1425;BPTES;GDSC1	0.161046
proteomics_GOT1	0.160965
copynumber_NPEPPS	0.160735
proteomics_ALDH3A2	0.160666
copynumber_RB1	0.160583
drugresponse_1862;MG-132;GDSC2	0.160489
drugresponse_1014;Refametinib;GDSC2	0.160453
drugresponse_1048;Mirin;GDSC1	0.160434
proteomics_TIMMDC1	0.160299
drugresponse_1632;Ribociclib;GDSC2	0.160237
proteomics_CAPN2	0.160227
proteomics_AIP	0.160074
metabolomics_phosphocreatine	0.160063
proteomics_P3H1	0.159932
proteomics_GTF3C1	0.159397
drugresponse_1936;Savolitinib;GDSC2	0.159369
proteomics_SYMPK	0.159369
metabolomics_xanthine	0.159249
metabolomics_hexoses (HILIC neg)	0.159171
drugresponse_276;CAY10603;GDSC1	0.159087
drugresponse_294;MPS-1-IN-1;GDSC1	0.159074
drugresponse_1046;Wee1 Inhibitor;GDSC2	0.158994
proteomics_STX12	0.158727
metabolomics_putrescine	0.158659
proteomics_HNRNPF	0.158636
drugresponse_260;NG-25;GDSC1	0.158099
drugresponse_1001;AICA Ribonucleotide;GDSC1	0.158056
drugresponse_1449;AZD1208;GDSC1	0.157989
proteomics_MFN2	0.157973
metabolomics_C24:1 SM	0.157901
proteomics_TPX2	0.157875
proteomics_SQSTM1	0.157809
drugresponse_410;MetAP2 Inhibitor, A832234;GDSC1	0.157767
drugresponse_1073;5-Fluorouracil;GDSC2	0.15731
drugresponse_1199;Tamoxifen;GDSC1	0.157246
drugresponse_1191;Bortezomib;GDSC2	0.157204
proteomics_MPHOSPH8	0.157062
proteomics_SPAG9	0.157057
drugresponse_1082;Seliciclib;GDSC2	0.156887
proteomics_CDKN2AIP	0.156768
metabolomics_C34:2 PC	0.156754
proteomics_XPNPEP1	0.156695
drugresponse_152;CP466722;GDSC1	0.156538
copynumber_SH3GL1	0.156505
metabolomics_lysine	0.156413
drugresponse_252;WZ3105;GDSC1	0.156322
copynumber_SLC34A2	0.155874
drugresponse_1268;XAV939;GDSC1	0.155862
drugresponse_1194;SB505124;GDSC1	0.155836
copynumber_RECQL4	0.1558
drugresponse_1003;Camptothecin;GDSC2	0.15578
drugresponse_1004;Vinblastine;GDSC1	0.155602
metabolomics_C36:2 PC	0.155562
proteomics_RBMXL1	0.155529
drugresponse_1028;VX-702;GDSC1	0.155528
proteomics_MRPS12	0.15519
proteomics_KDM2A	0.155151
proteomics_NUDT19	0.155147
drugresponse_330;XMD13-2;GDSC1	0.154971
proteomics_DNASE2	0.154697
proteomics_EIPR1	0.154616
proteomics_TIAL1	0.154501
proteomics_SRPRA	0.154468
proteomics_MRPL46	0.154454
drugresponse_346;THZ-2-102-1;GDSC1	0.154432
proteomics_CIAO1	0.154154
drugresponse_1409;AZD4877;GDSC1	0.154014
metabolomics_glycine	0.154004
drugresponse_1490;SN-38;GDSC1	0.153692
proteomics_GALNT2	0.153651
crisprcas9_CCND1	0.153597
drugresponse_1970;ERK_6197;GDSC2	0.153385
proteomics_ACADM	0.153382
drugresponse_2256;Kobe0065;GDSC2	0.153372
drugresponse_1911;Dactinomycin;GDSC2	0.153359
proteomics_NLN	0.153333
copynumber_FAT3	0.153278
drugresponse_574;Wnt-C59;GDSC1	0.153046
copynumber_H3C2	0.152865
proteomics_CCDC59	0.152836
proteomics_RALB	0.15277
proteomics_ESD	0.152707
drugresponse_1429;IAP_7638;GDSC1	0.152533
transcriptomics_RPL22L1	0.152517
crisprcas9_SETD1B	0.152472
drugresponse_1031;Elesclomol;GDSC1	0.152411
copynumber_FGFR1	0.152391
proteomics_NUP62	0.152174
drugresponse_206;Ruxolitinib;GDSC1	0.152075
proteomics_SEC23A	0.151776
proteomics_BCL2L1	0.151468
drugresponse_2308;PF-3644022;GDSC2	0.151395
drugresponse_1080;Paclitaxel;GDSC2	0.151361
drugresponse_1419;FEN1_3940;GDSC1	0.151261
proteomics_VDAC3	0.151037
proteomics_GDI2	0.150997
drugresponse_1022;AZD7762;GDSC1	0.150938
metabolomics_arginine	0.150825
drugresponse_1259;Talazoparib;GDSC1	0.150763
drugresponse_552;BAM7;GDSC1	0.150748
drugresponse_2303;G-5555;GDSC2	0.150699
proteomics_PRKDC	0.150628
proteomics_USP39	0.150581
proteomics_MARCKS	0.150458
drugresponse_1850;Tepotinib;GDSC2	0.150439
copynumber_LIFR	0.150428
drugresponse_1422;FGFR_3831;GDSC1	0.150128
crisprcas9_MARCHF5	0.149989
drugresponse_1243;Piperlongumine;GDSC1	0.149944
crisprcas9_PPTC7	0.14972
drugresponse_1218;JQ1;GDSC1	0.149635
drugresponse_1525;VER-155008;GDSC1	0.149604
drugresponse_287;KIN001-244;GDSC1	0.149509
proteomics_DFFA	0.14937
copynumber_NBN	0.149245
metabolomics_threonine	0.149176
drugresponse_1910;ABT737;GDSC2	0.149046
proteomics_ABHD12	0.149016
proteomics_ARID1A	0.149003
proteomics_USP7	0.148768
copynumber_CYSLTR2	0.14847
metabolomics_dCMP	0.148451
proteomics_CAST	0.148386
proteomics_PTPN1	0.148147
copynumber_ETV6	0.148124
drugresponse_428;Pemetrexed;GDSC1	0.147929
drugresponse_1043;JNK Inhibitor VIII;GDSC2	0.147919
metabolomics_C56:3 TAG	0.147655
proteomics_DDX5	0.147584
proteomics_VRK1	0.147567
proteomics_SUPV3L1	0.14739
drugresponse_1909;Venetoclax;GDSC2	0.147381
proteomics_DAZAP1	0.14712
copynumber_PAX5	0.147088
copynumber_MSH6	0.147087
copynumber_LATS2	0.146969
metabolomics_C54:2 TAG	0.146942
metabolomics_C50:3 TAG	0.146795
crisprcas9_IMP3	0.146772
crisprcas9_PCM1	0.146738
metabolomics_3-phosphoglycerate	0.146544
proteomics_HNRNPUL1	0.14628
copynumber_TMPRSS2	0.146188
proteomics_MTA3	0.146073
drugresponse_275;I-BET-762;GDSC1	0.14602
copynumber_ASXL2	0.145991
drugresponse_1170;CCT-018159;GDSC1	0.145965
drugresponse_2509;Taselisib;GDSC2	0.145957
drugresponse_2299;VH298;GDSC2	0.14584
proteomics_PRKRA	0.145778
copynumber_PTEN	0.145748
copynumber_TCF12	0.145471
drugresponse_1261;rTRAIL;GDSC1	0.145308
copynumber_MAP2K2	0.145092
crisprcas9_UBIAD1	0.144978
drugresponse_1956;MCL1_1284;GDSC2	0.144896
proteomics_ISYNA1	0.144841
proteomics_GLRX5	0.144699
proteomics_STOML2	0.144592
proteomics_PLS3	0.144544
proteomics_CZIB	0.144244
copynumber_MYCL	0.144173
drugresponse_1239;YK-4-279;GDSC2	0.144143
crisprcas9_KIF11	0.144117
drugresponse_150;Bicalutamide;GDSC1	0.144108
proteomics_VPS45	0.143961
proteomics_MRPS31	0.143874
drugresponse_1942;Pexidartinib;GDSC2	0.143683
drugresponse_2316;eCF309;GDSC2	0.143589
proteomics_DIABLO	0.143569
proteomics_BZW2	0.143548
drugresponse_1511;Epirubicin;GDSC2	0.14345
crisprcas9_TUBB4B	0.14344
drugresponse_274;Belinostat;GDSC1	0.143412
drugresponse_2078;Senexin B;GDSC2	0.143373
proteomics_NPM3	0.143355
drugresponse_2295;NVS-PAK1-1;GDSC2	0.143316
drugresponse_1239;YK-4-279;GDSC1	0.143229
drugresponse_2171;BMS-754807;GDSC2	0.143142
copynumber_RHPN2	0.143044
drugresponse_1421;FGFR_0939;GDSC1	0.143042
proteomics_ALB	0.143036
copynumber_IL7R	0.142905
crisprcas9_NFE2L2	0.14275
proteomics_GNAS	0.142684
metabolomics_C48:2 TAG	0.14264
copynumber_PRRX1	0.142625
metabolomics_C38:6 PC	0.142455
proteomics_GPD2	0.142121
metabolomics_C36:4 PC-B	0.142085
drugresponse_264;ACY-1215;GDSC1	0.141982
proteomics_NCOR1	0.141968
proteomics_LAMTOR1	0.141966
proteomics_ATP2A2	0.141821
proteomics_AARS2	0.14164
drugresponse_1230;IOX2;GDSC1	0.141632
proteomics_SF3B1	0.141628
drugresponse_2259;BI-9564;GDSC2	0.14159
drugresponse_1961;UNC-2025;GDSC2	0.141341
copynumber_NSD3	0.141304
proteomics_RNF20	0.141295
copynumber_RAD21	0.141284
proteomics_SNRPD1	0.14113
drugresponse_2255;RK-33;GDSC2	0.141003
metabolomics_cytidine	0.140977
proteomics_RPL26	0.140954
proteomics_MCCC2	0.140863
proteomics_SF3B6	0.140849
proteomics_KARS1	0.140807
drugresponse_1062;Selumetinib;GDSC2	0.140683
metabolomics_uracil	0.14068
drugresponse_211;TL-2-105;GDSC1	0.140588
copynumber_DEK	0.140554
proteomics_TSN	0.140478
copynumber_SMAD2	0.140359
metabolomics_phenylalanine	0.140284
proteomics_ESYT2	0.140238
drugresponse_265;Tubastatin A;GDSC1	0.140228
drugresponse_2280;GSK481;GDSC2	0.140104
drugresponse_2028;STAT3_2372;GDSC2	0.140099
proteomics_SMARCA5	0.139973
proteomics_MSI2	0.139953
copynumber_ABL2	0.139907
proteomics_TPBG	0.139897
copynumber_MTCP1	0.139873
proteomics_HSD17B12	0.139659
proteomics_RPL18A	0.139497
proteomics_CISD2	0.139483
crisprcas9_TUBB	0.139473
drugresponse_1375;Temozolomide;GDSC1	0.139439
metabolomics_NAD	0.139412
drugresponse_1030;KU-55933;GDSC2	0.139334
drugresponse_2071;Menin_MLL_8690;GDSC2	0.13927
copynumber_TOP2A	0.139235
proteomics_ABHD11	0.139038
copynumber_CARD11	0.138956
crisprcas9_C5orf15	0.138875
copynumber_RAC1	0.138778
proteomics_TRIP11	0.138541
proteomics_MTA1	0.138329
drugresponse_254;Quizartinib;GDSC1	0.138259
drugresponse_2510;AZD1390;GDSC2	0.138178
proteomics_CTDSPL2	0.138174
drugresponse_1046;Wee1 Inhibitor;GDSC1	0.138173
proteomics_LIMA1	0.138048
drugresponse_1968;ERK_5051;GDSC2	0.138038
proteomics_HK1	0.138012
copynumber_XPC	0.137997
proteomics_RPS26	0.137947
proteomics_POLR1C	0.137895
copynumber_SETBP1	0.137748
proteomics_TIMM10	0.137734
crisprcas9_PNN	0.13772
proteomics_CDK1	0.137502
proteomics_SMARCE1	0.137474
metabolomics_C22:6 LPE	0.137444
copynumber_FBXO11	0.137436
proteomics_PPOX	0.137373
drugresponse_1016;Temsirolimus;GDSC2	0.137326
proteomics_ETFB	0.137293
proteomics_SMARCB1	0.13728
drugresponse_1535;Paclitaxel (0.005);GDSC1	0.137224
drugresponse_1025;SB216763;GDSC1	0.137176
metabolomics_pyroglutamic acid	0.137145
proteomics_TM9SF2	0.13711
proteomics_RAB5A	0.136975
drugresponse_2108;PD0166285;GDSC2	0.136949
proteomics_HSDL2	0.136927
proteomics_NUDCD2	0.13684
proteomics_ETFA	0.13677
proteomics_PDXK	0.136746
proteomics_SEC62	0.136712
proteomics_G6PD	0.136704
copynumber_TRRAP	0.136642
copynumber_CEBPA	0.136605
copynumber_TSHR	0.136555
proteomics_SCAF11	0.136515
drugresponse_1520;Latamoxef;GDSC1	0.13647
metabolomics_GMP	0.136449
proteomics_ENY2	0.136382
proteomics_PDIA4	0.136333
metabolomics_asparagine	0.136312
proteomics_TRMT6	0.136237
drugresponse_205;Avagacestat;GDSC1	0.136237
proteomics_PARD3	0.136216
proteomics_UNC45A	0.136173
metabolomics_leucine	0.136155
crisprcas9_RAF1	0.13589
proteomics_GPATCH4	0.135775
proteomics_PURA	0.135673
copynumber_PDGFB	0.135658
proteomics_CDC42	0.135535
drugresponse_1944;LY2584702;GDSC2	0.135408
metabolomics_C16:0 SM	0.135399
metabolomics_C18:1 SM	0.135316
drugresponse_203;BMS-345541;GDSC1	0.135308
proteomics_BAD	0.135178
proteomics_EMC4	0.135123
drugresponse_2093;Capivasertib;GDSC2	0.135102
proteomics_QDPR	0.134965
drugresponse_2328;RGFP966;GDSC2	0.134932
proteomics_LGALS1	0.134927
proteomics_SLC25A11	0.134879
proteomics_GTF2F2	0.134834
drugresponse_178;BAY-61-3606;GDSC1	0.134702
crisprcas9_BORCS8	0.134626
proteomics_TBCB	0.134364
metabolomics_C56:8 TAG	0.134277
proteomics_UBTF	0.134243
proteomics_STAMBP	0.134181
copynumber_ARHGAP5	0.134161
crisprcas9_SREK1	0.134035
drugresponse_2332;UNC2025;GDSC2	0.134034
drugresponse_2254;GSK2292767;GDSC2	0.133777
copynumber_TGIF1	0.133764
proteomics_ASH2L	0.13363
proteomics_SRRM2	0.133623
proteomics_TFRC	0.133615
proteomics_TMX1	0.133554
crisprcas9_TMEM53	0.133497
metabolomics_C16:0 LPE	0.133175
drugresponse_1005;Cisplatin;GDSC2	0.13315
drugresponse_1184;AZ20;GDSC1	0.133135
proteomics_FDFT1	0.133105
crisprcas9_SNRNP48	0.132986
transcriptomics_RP1	0.132944
copynumber_MDM4	0.132911
proteomics_TMX4	0.132878
proteomics_SMC3	0.132776
proteomics_PTRH2	0.132732
crisprcas9_VPS33A	0.132683
proteomics_CUX1	0.132609
proteomics_ASCC2	0.132458
conditionals_mut_SMARCA4	0.132454
proteomics_CAT	0.132413
crisprcas9_H1-1	0.132352
proteomics_DCXR	0.132297
proteomics_ADGRE5	0.132285
drugresponse_154;CHIR-99021;GDSC1	0.132192
drugresponse_305;TPCA-1;GDSC1	0.132114
proteomics_ESYT1	0.13211
drugresponse_219;AT-7519;GDSC1	0.132088
metabolomics_thiamine	0.132073
drugresponse_2257;EAI045;GDSC2	0.132055
proteomics_ASPH	0.131956
proteomics_EZR	0.131896
proteomics_TXNRD1	0.13187
copynumber_H3-3A	0.131828
proteomics_POLR2A	0.131707
proteomics_POR	0.131651
metabolomics_UMP	0.131647
drugresponse_2173;PFI-1;GDSC2	0.131506
drugresponse_277;Linifanib;GDSC1	0.131501
proteomics_MRTO4	0.131475
drugresponse_1794;Idelalisib;GDSC2	0.131458
metabolomics_C38:5 PC	0.13139
drugresponse_416;CAY10566;GDSC1	0.131328
proteomics_ECI1	0.131325
proteomics_ACP2	0.131308
drugresponse_1067;CCT007093;GDSC1	0.131263
drugresponse_1135;AZD4547;GDSC1	0.131254
proteomics_EXOSC2	0.13112
proteomics_LMNA	0.131001
drugresponse_2298;AZD1152-HQPA;GDSC2	0.130955
proteomics_MDH2	0.130918
proteomics_NUP160	0.130901
proteomics_RBM26	0.13087
proteomics_SLC25A12	0.130834
proteomics_PIP4K2C	0.130829
proteomics_GTF3C4	0.130828
proteomics_ATP5F1D	0.130793
conditionals_mut_KMT2B	0.130762
proteomics_SUCLG1	0.13071
crisprcas9_SRSF2	0.13062
drugresponse_309;Y-39983;GDSC1	0.130594
proteomics_SIN3A	0.130543
conditionals_tissue_Kidney	0.130462
proteomics_UGDH	0.130399
drugresponse_1266;ICL1100013;GDSC1	0.13033
proteomics_MYH14	0.130161
metabolomics_C50:1 TAG	0.130065
proteomics_LAMP1	0.129925
proteomics_HNRNPDL	0.129844
proteomics_NDUFA6	0.129843
copynumber_MET	0.129582
copynumber_HLA-A	0.12952
copynumber_HERPUD1	0.129496
proteomics_ATL2	0.12946
drugresponse_1427;AZD5582;GDSC1	0.129444
proteomics_S100A11	0.129436
drugresponse_2034;RAF_7242;GDSC2	0.1294
proteomics_PYM1	0.129364
copynumber_CDC73	0.12935
proteomics_MMTAG2	0.129069
metabolomics_C22:0 SM	0.129039
drugresponse_412;Venotoclax;GDSC1	0.128933
proteomics_CNN2	0.128913
proteomics_COX7A2L	0.128883
proteomics_COMMD3	0.128851
proteomics_ETHE1	0.128832
copynumber_COL2A1	0.128797
conditionals_mut_NOTCH1	0.128771
proteomics_TECR	0.128755
drugresponse_258;STF-62247;GDSC1	0.128735
drugresponse_1061;SB590885;GDSC1	0.128722
proteomics_DECR1	0.128717
metabolomics_5-adenosylhomocysteine	0.128717
proteomics_DBN1	0.12871
proteomics_TTN	0.128696
metabolomics_C20:3 CE	0.128685
proteomics_MYO1B	0.128655
proteomics_PGRMC2	0.12864
proteomics_CALU	0.128565
proteomics_SSR4	0.128537
crisprcas9_SMC2	0.128531
proteomics_SUMO1	0.128511
conditionals_mut_CBLC	0.128424
transcriptomics_SNRPN	0.128422
drugresponse_474;ARRY-520;GDSC1	0.128384
drugresponse_341;Selisistat;GDSC1	0.128347
proteomics_TPM4	0.12832
proteomics_REXO2	0.12826
proteomics_HSD17B10	0.128258
proteomics_GALK1	0.128114
proteomics_SLC1A5	0.12807
proteomics_ALDH5A1	0.128058
proteomics_TP53BP1	0.128029
proteomics_PML	0.127962
proteomics_PCYOX1	0.12793
crisprcas9_ADCY6	0.127896
copynumber_SDHD	0.127871
proteomics_RPL37A	0.127848
proteomics_TM9SF4	0.127839
drugresponse_2103;Capmatinib;GDSC2	0.127824
proteomics_LMNB1	0.127723
drugresponse_2288;SGC707;GDSC2	0.127588
proteomics_NIT1	0.127516
proteomics_POLR1G	0.127439
proteomics_CSTF2	0.127416
copynumber_PTPRT	0.127331
proteomics_APOOL	0.127321
copynumber_CDH10	0.127316
proteomics_EHD4	0.127261
proteomics_MESD	0.127252
copynumber_PDPR	0.127211
crisprcas9_IRS2	0.12719
metabolomics_sorbitol	0.12716
proteomics_PATL1	0.126951
proteomics_SELENOH	0.126916
proteomics_RTCA	0.126875
drugresponse_2508;Trametinib;GDSC2	0.12687
copynumber_FCGR2B	0.126847
crisprcas9_FAM25A	0.126819
proteomics_C8orf82	0.126768
proteomics_C11orf54	0.126702
metabolomics_tyrosine	0.126684
copynumber_EXT1	0.126619
proteomics_RACGAP1	0.126617
proteomics_AHNAK	0.126504
metabolomics_carnosine	0.126496
conditionals_tissue_Head and Neck	0.126445
drugresponse_427;Ara-G;GDSC1	0.126401
proteomics_ABCD3	0.126387
copynumber_NCOR1	0.126326
proteomics_THOC2	0.126299
proteomics_PCM1	0.126291
drugresponse_2286;AX15836;GDSC2	0.12626
proteomics_TOM1	0.126221
proteomics_DHODH	0.12622
drugresponse_1917;AZD6738;GDSC2	0.126148
proteomics_SLC25A1	0.126119
proteomics_MCAM	0.125995
metabolomics_creatinine	0.125986
proteomics_MIPEP	0.125894
crisprcas9_DROSHA	0.125879
proteomics_NDUFA9	0.125854
copynumber_PCDH17	0.125828
proteomics_BAX	0.12576
copynumber_HLA-B	0.125728
proteomics_KPNA4	0.125576
crisprcas9_KRAS	0.125466
proteomics_PRIM1	0.125461
transcriptomics_JARID2	0.125444
copynumber_DDX5	0.125352
proteomics_RIDA	0.1253
drugresponse_1248;Daporinad;GDSC2	0.125251
drugresponse_2270;BAY-598;GDSC2	0.125205
copynumber_KEL	0.125201
crisprcas9_KLF7	0.125153
crisprcas9_CLPX	0.125139
crisprcas9_MED26	0.125135
proteomics_FASN	0.125067
proteomics_OSBPL8	0.125058
proteomics_NAMPT	0.125035
crisprcas9_BCL2L2	0.125011
proteomics_EDC3	0.124997
drugresponse_2042;Deltarasin;GDSC2	0.124992
crisprcas9_STT3A	0.12486
proteomics_ARMC1	0.124859
transcriptomics_NAA11	0.124857
proteomics_RPL7A	0.124805
crisprcas9_PGP	0.12471
drugresponse_2266;GSK484;GDSC2	0.12466
metabolomics_cotinine	0.124645
proteomics_IST1	0.124602
crisprcas9_EWSR1	0.124543
proteomics_RBM15	0.124531
proteomics_AP3S1	0.124509
metabolomics_6-phosphogluconate	0.124406
copynumber_CREB3L2	0.124395
metabolomics_adipate	0.124386
crisprcas9_HNRNPD	0.124366
proteomics_WDR18	0.124302
metabolomics_niacinamide	0.12421
crisprcas9_FAM104B	0.124187
metabolomics_C38:4 PC	0.124183
proteomics_DDX3X	0.124182
proteomics_SURF6	0.12414
proteomics_CLPB	0.124077
proteomics_CBX1	0.12407
crisprcas9_PRPF4B	0.123996
crisprcas9_BMPR1A	0.123935
crisprcas9_HNRNPA1	0.123934
proteomics_ACSL3	0.123923
proteomics_SEH1L	0.123921
crisprcas9_PI4KB	0.123918
proteomics_HBA1	0.123821
proteomics_SACM1L	0.12379
proteomics_SRSF2	0.123777
metabolomics_C18:0 CE	0.123769
crisprcas9_AFF2	0.123744
metabolomics_fumarate/maleate/alpha-ketoisovalerate	0.123727
crisprcas9_EIF4E2	0.12365
proteomics_MRPL12	0.123643
proteomics_SLC4A1AP	0.12359
proteomics_KPNA1	0.123569
crisprcas9_RNF31	0.123544
proteomics_OPA1	0.123529
proteomics_RBM27	0.123443
proteomics_NDUFAB1	0.123369
proteomics_CDK5	0.123357
proteomics_ERLIN2	0.12333
proteomics_TTLL12	0.123256
proteomics_UTP11	0.123248
drugresponse_1024;Lestaurtinib;GDSC1	0.123223
copynumber_CTCF	0.123119
proteomics_TPD52L2	0.123099
crisprcas9_TRPM7	0.123016
proteomics_CALR	0.123012
crisprcas9_RABIF	0.122966
proteomics_XPO7	0.12293
drugresponse_2277;OICR-9429;GDSC2	0.122886
proteomics_MBD3	0.122769
drugresponse_2066;Rociletinib;GDSC2	0.122741
copynumber_NRG1	0.122725
proteomics_NPEPPS	0.122702
proteomics_DNAJC2	0.122656
drugresponse_1464;TTK_3146;GDSC1	0.122652
transcriptomics_PXMP4	0.122621
drugresponse_1959;SYK_1543;GDSC2	0.122593
proteomics_ADPRS	0.122517
proteomics_UFM1	0.12237
proteomics_TMEM11	0.122366
proteomics_RELCH	0.122225
proteomics_FOXK1	0.122167
proteomics_ACAT1	0.12208
proteomics_GNA13	0.122076
drugresponse_2090;EGFR_7518;GDSC2	0.122073
crisprcas9_SRP14	0.121967
drugresponse_1026;Tanespimycin;GDSC2	0.121925
proteomics_KRT18	0.121912
copynumber_IKZF1	0.121841
copynumber_TPM3	0.121817
proteomics_MRPS25	0.121754
proteomics_ACTN4	0.121729
proteomics_LMAN1	0.121647
transcriptomics_LRRC29	0.121609
crisprcas9_MFAP1	0.1216
conditionals_mut_LRP1B	0.121568
proteomics_AUP1	0.12152
metabolomics_C16:0 LPC	0.121511
copynumber_NF2	0.121487
crisprcas9_BIRC2	0.121394
metabolomics_C52:1 TAG	0.121345
copynumber_FHIT	0.121205
crisprcas9_IPO5	0.121179
crisprcas9_DOCK5	0.121169
proteomics_PGAM5	0.12112
proteomics_IFI16	0.120956
transcriptomics_DDIT3	0.120936
proteomics_CYCS	0.120925
proteomics_WIZ	0.120885
proteomics_WDR36	0.12083
drugresponse_1004;Vinblastine;GDSC2	0.120703
proteomics_SCG2	0.120686
proteomics_ARMCX3	0.120677
proteomics_CKAP4	0.120599
copynumber_FSTL3	0.120584
crisprcas9_CHORDC1	0.12056
proteomics_BUD13	0.120545
proteomics_KIF23	0.120541
drugresponse_293;Amuvatinib;GDSC1	0.120518
proteomics_SRRT	0.120383
proteomics_NDUFV1	0.120381
proteomics_SEPTIN11	0.12036
proteomics_RPRD1B	0.120155
proteomics_ZC3H18	0.120112
crisprcas9_RICTOR	0.120079
transcriptomics_GALNT9	0.12001
proteomics_RANBP3	0.120002
proteomics_SMC4	0.119926
proteomics_DNAJC8	0.119883
proteomics_PCYT1A	0.119846
copynumber_BCLAF1	0.119838
drugresponse_1998;BPD-00008900;GDSC2	0.11981
crisprcas9_FBXW7	0.119797
drugresponse_2125;Mcl1_7350;GDSC2	0.119725
proteomics_STRN	0.119723
proteomics_CHTOP	0.119648
proteomics_PDHB	0.119601
proteomics_PPP1CA	0.1196
proteomics_MMUT	0.11959
drugresponse_2296;GDC-0879;GDSC2	0.119578
crisprcas9_SLC7A5	0.119565
metabolomics_taurodeoxycholate/taurochenodeoxycholate	0.119543
crisprcas9_POP1	0.119433
crisprcas9_WASHC3	0.119423
proteomics_FKBP8	0.11937
transcriptomics_ALDH1L2	0.119364
copynumber_WRN	0.119364
drugresponse_2150;AZD0156;GDSC2	0.11936
copynumber_CDKN2C	0.119357
crisprcas9_TAF7	0.119293
transcriptomics_HOXB4	0.119264
proteomics_B3GAT3	0.119135
proteomics_UQCRH	0.119132
proteomics_HMOX2	0.119103
proteomics_RABL3	0.119033
proteomics_ATAD3B	0.119019
drugresponse_230;GSK429286A;GDSC1	0.118997
crisprcas9_CLP1	0.118974
metabolomics_ornithine	0.118895
crisprcas9_ANAPC13	0.118848
metabolomics_taurine	0.118734
proteomics_RABL6	0.118647
crisprcas9_MAP3K2	0.118642
proteomics_DIS3	0.118608
drugresponse_1975;BVD523;GDSC2	0.118497
proteomics_UTP14A	0.118478
drugresponse_562;AGI-6780;GDSC1	0.11846
proteomics_ATL3	0.118447
proteomics_HP1BP3	0.118441
proteomics_PSMB5	0.118372
proteomics_CMSS1	0.118366
proteomics_LGALS3	0.118306
drugresponse_2304;BMS-911543;GDSC2	0.118256
crisprcas9_LIN28B	0.118191
copynumber_PTPRB	0.118162
proteomics_RUFY1	0.118143
crisprcas9_RPS7	0.118124
proteomics_RAD21	0.118068
crisprcas9_MAPK1	0.118046
proteomics_GOLM1	0.118026
transcriptomics_CTSA	0.117997
proteomics_SBDS	0.117978
proteomics_EXOSC9	0.117962
proteomics_YBX3	0.117905
proteomics_RPL7	0.117856
copynumber_TP53	0.117849
proteomics_NCAPD2	0.117843
proteomics_SRPK1	0.117731
proteomics_WDR5	0.117706
proteomics_LUZP1	0.117665
transcriptomics_NTRK2	0.117645
proteomics_CHD4	0.117629
crisprcas9_SEPSECS	0.117626
drugresponse_1972;Ravoxertinib;GDSC2	0.117561
drugresponse_2320;GSK864;GDSC2	0.11755
proteomics_RBM34	0.117524
copynumber_PTPRK	0.117518
conditionals_mut_ACVR2A	0.117515
proteomics_LIMS1	0.117496
crisprcas9_RLN2	0.117487
proteomics_PAK1IP1	0.117409
copynumber_GMPS	0.117387
proteomics_SF3A2	0.117353
proteomics_TMPO	0.117306
crisprcas9_VHL	0.117298
crisprcas9_OTUD5	0.117214
copynumber_SIX1	0.117147
copynumber_SND1	0.117133
proteomics_CASP7	0.117111
proteomics_CPSF4	0.117106
copynumber_NIPBL	0.117098
proteomics_DNAJC3	0.117082
crisprcas9_SIAH1	0.117055
proteomics_MTHFD2	0.116987
proteomics_IVD	0.116967
proteomics_RPS10	0.116957
proteomics_AP2A1	0.116929
proteomics_TFAM	0.116915
crisprcas9_NUP153	0.116861
copynumber_PRKCD	0.116806
proteomics_C1QBP	0.116802
proteomics_RAB6A	0.116633
copynumber_KAT6A	0.116577
crisprcas9_MBTPS1	0.116576
proteomics_GNL2	0.116542
proteomics_GOT2	0.11652
crisprcas9_HELZ	0.116489
proteomics_H1-0	0.116434
crisprcas9_SHOC2	0.116412
metabolomics_C20:5 CE	0.116405
crisprcas9_EFR3A	0.11638
drugresponse_2283;CGI1746;GDSC2	0.116347
proteomics_UBE4A	0.116337
crisprcas9_PARD3	0.116325
metabolomics_C40:6 PC	0.116298
proteomics_MTHFD1L	0.11629
proteomics_FXR2	0.116262
proteomics_SNRPE	0.116243
proteomics_FLOT2	0.116226
proteomics_MRPS2	0.116193
drugresponse_2503;Tenalisib;GDSC2	0.116188
proteomics_B2M	0.116181
proteomics_TAF15	0.116155
proteomics_PRPF38A	0.116154
crisprcas9_PPARGC1B	0.11613
copynumber_ENPEP	0.116126
proteomics_STIM1	0.116059
proteomics_LRRC47	0.116018
metabolomics_isoleucine	0.115888
crisprcas9_FAM32A	0.11588
drugresponse_88;Entinostat;GDSC1	0.11584
proteomics_PRDX5	0.115792
proteomics_PRPF3	0.115768
drugresponse_2080;Menin_MLL_8687;GDSC2	0.115742
crisprcas9_BUB1B	0.115741
proteomics_ZC3H11A	0.11568
proteomics_ATP13A1	0.115663
proteomics_RAD50	0.115661
proteomics_TCF25	0.115638
copynumber_SMO	0.115573
crisprcas9_RNF212B	0.115555
crisprcas9_FBXO28	0.115509
drugresponse_2276;EPZ015666;GDSC2	0.115506
proteomics_SUN2	0.115473
proteomics_MTDH	0.115429
copynumber_PIK3CA	0.115411
copynumber_EZH2	0.115364
proteomics_PSPH	0.115359
proteomics_LSM1	0.115247
crisprcas9_KLRG2	0.115234
crisprcas9_CMIP	0.115215
copynumber_PBRM1	0.1152
crisprcas9_SMC4	0.1152
proteomics_UBE2Z	0.115165
proteomics_GLG1	0.11511
proteomics_HEXB	0.115089
metabolomics_acetylglycine	0.115066
metabolomics_valine	0.115052
copynumber_KLHL6	0.115048
proteomics_PLXNB2	0.114987
proteomics_CLPP	0.114978
proteomics_PSMB6	0.114972
crisprcas9_REL	0.114961
transcriptomics_ARX	0.114923
proteomics_RPL27	0.114913
proteomics_OXA1L	0.114908
proteomics_VAT1	0.114896
copynumber_GOPC	0.114894
crisprcas9_ID2	0.114874
proteomics_AKAP8	0.114856
copynumber_TRIM27	0.114782
copynumber_FOXA2	0.114751
copynumber_KRAS	0.114751
crisprcas9_SIN3A	0.114743
drugresponse_1072;Avagacestat;GDSC1	0.114732
crisprcas9_RMND5A	0.114706
proteomics_DCAF13	0.114686
transcriptomics_DNMT3B	0.114631
copynumber_ARNT	0.114631
copynumber_PLCG1	0.114608
proteomics_NDUFAF3	0.114555
crisprcas9_TMED5	0.114444
metabolomics_C22:6 CE	0.114438
proteomics_TOP2A	0.114422
crisprcas9_MASTL	0.114396
crisprcas9_CAPZA2	0.11433
crisprcas9_DHDDS	0.114306
copynumber_SOX9	0.114287
proteomics_BNIP1	0.114276
proteomics_INPPL1	0.114271
drugresponse_2075;EGFR_8897;GDSC2	0.114252
metabolomics_C58:8 TAG	0.114239
drugresponse_1987;BCLXL_3202;GDSC2	0.114181
proteomics_KRT8	0.114174
crisprcas9_RAD1	0.114173
proteomics_TIMM44	0.114166
proteomics_HSPA5	0.114153
proteomics_NCBP1	0.114144
proteomics_LGALS3BP	0.114084
drugresponse_1947;entospletinib;GDSC2	0.113926
proteomics_CARS1	0.113901
drugresponse_196;Phenformin;GDSC1	0.113886
proteomics_MYO6	0.113882
crisprcas9_EAF1	0.113879
drugresponse_2323;A-1155463;GDSC2	0.113845
proteomics_RPL13A	0.113836
copynumber_NDRG1	0.113788
proteomics_LAS1L	0.113769
proteomics_BRD4	0.113752
proteomics_PEPD	0.113615
proteomics_P4HA2	0.113594
proteomics_NDUFS1	0.113576
proteomics_MARCKSL1	0.113553
proteomics_USP15	0.113547
proteomics_WAPL	0.113452
crisprcas9_ELOVL5	0.113441
proteomics_MRPS36	0.113438
proteomics_STUB1	0.113412
copynumber_IKBKB	0.113391
copynumber_RNF213	0.113364
proteomics_SUCLA2	0.113335
proteomics_ABI1	0.113229
crisprcas9_GRB2	0.113183
crisprcas9_RMI1	0.113168
proteomics_IDH2	0.113113
transcriptomics_OMD	0.113071
metabolomics_C54:4 TAG	0.113037
proteomics_ZC3HAV1	0.113009
crisprcas9_GET3	0.112951
proteomics_HSPBP1	0.112919
crisprcas9_ATF6B	0.112896
proteomics_LASP1	0.112865
proteomics_CWC27	0.112839
proteomics_SPECC1	0.112791
drugresponse_2293;AMG900;GDSC2	0.112776
crisprcas9_WSB2	0.112751
proteomics_QSOX2	0.112746
proteomics_CLPX	0.112742
proteomics_ESF1	0.112701
drugresponse_2272;MK-5108;GDSC2	0.112678
copynumber_ARHGEF10	0.112612
proteomics_CIRBP	0.112573
proteomics_CPT1A	0.112527
proteomics_LARP1	0.1125
drugresponse_345;KIN001-270;GDSC1	0.112475
copynumber_ING1	0.112465
crisprcas9_CDK5RAP3	0.112444
copynumber_EPAS1	0.112434
drugresponse_2273;CPI-360;GDSC2	0.112401
proteomics_DHX8	0.112312
drugresponse_1990;BCL6_7224;GDSC2	0.112173
proteomics_NOP9	0.112088
proteomics_TAGLN2	0.112086
proteomics_PBDC1	0.112031
drugresponse_1129;PF-4708671;GDSC1	0.111993
proteomics_USO1	0.111974
copynumber_TOP1	0.111945
crisprcas9_SNRNP40	0.111937
copynumber_RHOH	0.111913
proteomics_LYPLA1	0.111909
proteomics_INTS14	0.111893
proteomics_BCS1L	0.111883
transcriptomics_AJAP1	0.111834
crisprcas9_ZNF322	0.111762
proteomics_MYEF2	0.111756
crisprcas9_H2BC6	0.111741
proteomics_NACC1	0.111709
transcriptomics_HORMAD1	0.111692
metabolomics_malonylcarnitine	0.11169
proteomics_TSG101	0.111667
drugresponse_1428;IAP_5620;GDSC1	0.11166
proteomics_SCAF4	0.111651
proteomics_CHP1	0.111632
proteomics_WDR74	0.111609
proteomics_MAD1L1	0.111556
metabolomics_aconitate	0.111535
proteomics_SMC1A	0.111497
crisprcas9_RBM47	0.111495
crisprcas9_RPS27L	0.111454
metabolomics_SDMA/ADMA	0.111419
proteomics_ALDH4A1	0.111414
drugresponse_2015;Olmutinib;GDSC2	0.111345
proteomics_FRG1	0.111315
proteomics_RIF1	0.111303
proteomics_LSS	0.111286
transcriptomics_GRPR	0.111223
proteomics_RAB7A	0.111221
metabolomics_N-carbamoyl-beta-alanine	0.111191
crisprcas9_MYO9B	0.111188
copynumber_FAM135B	0.111187
proteomics_CLTB	0.111178
proteomics_SCFD1	0.111158
crisprcas9_EAF2	0.111133
proteomics_EXOSC6	0.11112
proteomics_TPP1	0.111115
transcriptomics_SMIM10L2A	0.111037
proteomics_NRBP1	0.111023
drugresponse_1534;Paclitaxel (0.001);GDSC1	0.111022
crisprcas9_FAM50A	0.111009
proteomics_CSDE1	0.110996
proteomics_PICALM	0.110992
proteomics_TXNL1	0.11099
crisprcas9_COQ8B	0.110965
proteomics_ACAA2	0.110897
proteomics_CYB5R1	0.110827
crisprcas9_ESRRA	0.110824
proteomics_ALDH9A1	0.110801
proteomics_MAGT1	0.110776
proteomics_ANXA4	0.110765
crisprcas9_ABHD11	0.110764
proteomics_BYSL	0.110743
drugresponse_266;Zibotentan;GDSC1	0.11072
proteomics_PUS7	0.110716
proteomics_THOC1	0.110716
proteomics_NVL	0.11067
proteomics_LSG1	0.110661
crisprcas9_SCAP	0.110618
proteomics_SNX27	0.110618
drugresponse_2306;Filgotinib;GDSC2	0.110595
proteomics_BANF1	0.11055
crisprcas9_TUFM	0.110543
proteomics_NOP53	0.110522
metabolomics_lactose	0.110508
copynumber_RHOA	0.110499
proteomics_HLA-B	0.110481
copynumber_MAP2K4	0.110472
transcriptomics_HTR7	0.110472
transcriptomics_SIK1	0.110447
proteomics_PDHA1	0.110434
proteomics_TOP2B	0.110427
copynumber_FLT4	0.110407
copynumber_TCEA1	0.110383
proteomics_DDX39A	0.110367
drugresponse_438;Panobinostat;GDSC1	0.110343
proteomics_TFB2M	0.110328
metabolomics_C20:4 LPC	0.110282
crisprcas9_TUBA1B	0.110251
drugresponse_1019;Bosutinib;GDSC2	0.11024
crisprcas9_RNASEH2C	0.110223
copynumber_SS18	0.110213
crisprcas9_TUBGCP2	0.110194
copynumber_NUMA1	0.110165
proteomics_MKI67	0.110157
copynumber_ERG	0.110134
proteomics_VAPB	0.110084
proteomics_NUCB1	0.110081
proteomics_MAN2B1	0.110069
proteomics_TAPBP	0.110064
proteomics_ACOT13	0.110034
proteomics_IAH1	0.110034
proteomics_RPRD1A	0.110032
crisprcas9_BTG1	0.109958
crisprcas9_SRP19	0.109856
crisprcas9_MRPS27	0.109842
proteomics_STX18	0.10983
transcriptomics_SLFN11	0.109819
proteomics_TACO1	0.109812
proteomics_NUP210	0.109793
transcriptomics_NFE2L3	0.109526
proteomics_KLC2	0.109525
proteomics_ALG1	0.109515
drugresponse_290;KIN001-260;GDSC1	0.109504
drugresponse_2253;AZD8835;GDSC2	0.109495
proteomics_LPCAT1	0.109475
proteomics_ATXN2	0.109441
copynumber_BCL9	0.109437
proteomics_SYNJ2BP	0.109409
copynumber_KLF5	0.109348
proteomics_MRM3	0.109333
proteomics_RCN1	0.109329
copynumber_MYCN	0.109298
metabolomics_allantoin	0.109223
copynumber_ROS1	0.109144
drugresponse_2312;PDD00017273;GDSC2	0.109142
proteomics_RBM42	0.109141
proteomics_HTRA2	0.109123
copynumber_BCL9L	0.109099
crisprcas9_PPP4R2	0.109036
crisprcas9_CDC25B	0.109029
crisprcas9_ZNHIT6	0.109027
drugresponse_1991;Ibrutinib;GDSC2	0.108988
proteomics_BSG	0.108982
copynumber_CDX2	0.108893
copynumber_MDM2	0.108887
proteomics_HYOU1	0.108865
proteomics_SCAMP3	0.108853
crisprcas9_FZR1	0.108823
proteomics_RTN4	0.108762
proteomics_BPNT2	0.108756
proteomics_NDUFS6	0.108729
conditionals_mut_POLQ	0.108728
crisprcas9_AGAP6	0.108703
crisprcas9_ACOX1	0.108702
transcriptomics_ZSCAN23	0.108551
proteomics_RNF213	0.10855
proteomics_TXNDC12	0.108519
metabolomics_inositol	0.108486
proteomics_CTSC	0.10846
crisprcas9_GATA6	0.108452
drugresponse_1866;BDP-00009066;GDSC2	0.108426
proteomics_PGM2	0.108417
crisprcas9_DDX42	0.108411
metabolomics_glutathione oxidized	0.108376
proteomics_GPX1	0.108375
proteomics_FDPS	0.108345
proteomics_HSPB1	0.108344
proteomics_RDX	0.108342
drugresponse_1403;AZD6094;GDSC1	0.10828
crisprcas9_CTNNB1	0.108278
crisprcas9_RAB7A	0.108273
proteomics_CRYZ	0.108246
proteomics_CCAR2	0.108235
proteomics_SRPRB	0.108233
proteomics_ME2	0.108227
proteomics_TARS2	0.108208
proteomics_DBT	0.108192
proteomics_CAPZA1	0.108187
metabolomics_UDP-galactose/UDP-glucose	0.10818
drugresponse_2111;VE821;GDSC2	0.10814
crisprcas9_SLC3A2	0.108103
metabolomics_adenine	0.108087
crisprcas9_SPECC1L	0.108029
proteomics_OXCT1	0.108009
proteomics_LRPAP1	0.10798
drugresponse_298;OSI-930;GDSC1	0.107954
crisprcas9_PDCD2L	0.107913
drugresponse_2274;A-196;GDSC2	0.107905
copynumber_PARP4	0.107873
crisprcas9_KIF23	0.107864
proteomics_NUDT21	0.107849
copynumber_LPP	0.107827
proteomics_ITGB1	0.107823
proteomics_GNL3	0.107764
proteomics_DKC1	0.107677
copynumber_LZTR1	0.107644
metabolomics_C18:0 SM	0.10764
proteomics_RPL18	0.107627
proteomics_DMAC2	0.107598
crisprcas9_H3C8	0.107587
proteomics_CSK	0.107587
proteomics_CTNNBL1	0.107521
copynumber_ARID2	0.107509
crisprcas9_EIPR1	0.107501
proteomics_ACAD8	0.107484
metabolomics_C32:2 PC	0.107484
metabolomics_citrate	0.107478
copynumber_EP300	0.107473
crisprcas9_ATP6AP2	0.10745
proteomics_NUP54	0.107406
proteomics_EIF4A2	0.10739
crisprcas9_H2AC11	0.10737
crisprcas9_IER3IP1	0.107363
drugresponse_2013;CDK12_8969;GDSC2	0.10732
crisprcas9_CDK2	0.107311
proteomics_MAIP1	0.107299
crisprcas9_FOXL2	0.107294
crisprcas9_CEP97	0.107244
crisprcas9_NDE1	0.107221
drugresponse_2319;Tubacin;GDSC2	0.107217
conditionals_mut_NRAS	0.107197
proteomics_NGDN	0.107175
copynumber_HIF1A	0.107169
proteomics_IPO5	0.107162
proteomics_FDXR	0.107141
proteomics_SLC30A9	0.107132
proteomics_ZRANB2	0.107117
copynumber_LMNA	0.107109
proteomics_GTF2F1	0.1071
proteomics_TBCE	0.107085
crisprcas9_GLRX3	0.107072
copynumber_ATP2B3	0.10704
crisprcas9_H2AC12	0.107003
proteomics_PDHX	0.106978
proteomics_NIPSNAP2	0.106969
crisprcas9_MSI2	0.106963
copynumber_RIPK1	0.10693
transcriptomics_INSIG1	0.106926
crisprcas9_UTP25	0.106908
copynumber_CDH1	0.106873
crisprcas9_THOC5	0.106862
proteomics_FUBP3	0.106861
proteomics_THYN1	0.106859
crisprcas9_PDCD6IP	0.106858
proteomics_STT3B	0.106836
proteomics_AP1B1	0.106777
copynumber_PRKAR1A	0.106759
proteomics_ZNF638	0.106737
proteomics_PPIF	0.106706
drugresponse_312;Tivozanib;GDSC1	0.106702
metabolomics_glucuronate	0.106691
proteomics_ARPC5L	0.106687
metabolomics_kynurenic acid	0.10667
proteomics_PHF6	0.106662
proteomics_GET3	0.106648
copynumber_ABL1	0.106625
crisprcas9_TACC1	0.106621
metabolomics_ribose-5-P/ribulose5-P	0.106608
drugresponse_1633;Abemaciclib;GDSC2	0.106593
crisprcas9_RRS1	0.106517
proteomics_MMAB	0.106512
crisprcas9_NCAPD2	0.106502
proteomics_PGP	0.106497
crisprcas9_INTS13	0.106481
crisprcas9_GPATCH1	0.106445
proteomics_GLS	0.106373
transcriptomics_GAB2	0.106348
proteomics_DPM3	0.106347
drugresponse_2074;EGFR_0300;GDSC2	0.106334
crisprcas9_PPWD1	0.106332
transcriptomics_CPS1	0.106331
crisprcas9_MRGBP	0.106324
proteomics_NADK2	0.106306
proteomics_TUBB4B	0.106292
drugresponse_1851;Ceritinib;GDSC2	0.106287
copynumber_H3-3B	0.106277
proteomics_SCCPDH	0.106267
transcriptomics_SNX32	0.106216
proteomics_RDH13	0.106193
proteomics_PSAT1	0.106185
proteomics_BAG2	0.106153
drugresponse_2022;PF-06747775;GDSC2	0.10615
proteomics_AGPS	0.106118
crisprcas9_CLSPN	0.106107
transcriptomics_FAM50B	0.10603
crisprcas9_LEMD2	0.105956
transcriptomics_SMIM31	0.105919
proteomics_DNAJC13	0.105878
proteomics_DLAT	0.105795
proteomics_WDR33	0.10578
proteomics_PSPC1	0.105734
copynumber_NPM1	0.105716
copynumber_GATA3	0.105683
proteomics_RNF40	0.105681
proteomics_HNRNPA3	0.105602
copynumber_IFNGR1	0.105582
drugresponse_1436;MCT1_6447;GDSC1	0.105555
metabolomics_adenosine	0.105536
proteomics_RPIA	0.105467
proteomics_KRI1	0.105466
drugresponse_1973;KRASi;GDSC2	0.105463
proteomics_GGH	0.105463
copynumber_CACNA1D	0.105446
crisprcas9_C2CD3	0.105419
proteomics_H4C1	0.105412
proteomics_ACACA	0.105379
proteomics_NT5E	0.1053
proteomics_CDK5RAP3	0.105254
crisprcas9_TTC7B	0.105242
drugresponse_2168;Ponatinib;GDSC2	0.105229
copynumber_FOXO1	0.105226
proteomics_GOLGA2	0.105197
crisprcas9_CSNK2A1	0.105191
proteomics_SLC25A6	0.105165
crisprcas9_TOMM70	0.105138
proteomics_OAT	0.105126
metabolomics_2-deoxyadenosine	0.105126
crisprcas9_LMNB1	0.10512
crisprcas9_FOCAD	0.105114
proteomics_ZFPL1	0.105071
proteomics_NENF	0.105053
copynumber_CCNB1IP1	0.105036
crisprcas9_CENPP	0.10503
proteomics_NUP153	0.104987
copynumber_TET2	0.104972
crisprcas9_FAM83D	0.104896
copynumber_ACVR2A	0.104895
proteomics_ITGAV	0.104892
transcriptomics_EN1	0.104879
copynumber_IRF4	0.10485
copynumber_GNAI2	0.104828
crisprcas9_IL3	0.10479
crisprcas9_NAPA	0.104775
crisprcas9_MROH7	0.104771
proteomics_POGZ	0.104737
proteomics_SLC27A4	0.104727
transcriptomics_SLC2A4	0.104689
crisprcas9_TTC5	0.104676
metabolomics_arachidonyl_carnitine	0.104667
drugresponse_2294;EI1;GDSC2	0.10464
metabolomics_C52:4 TAG	0.104567
proteomics_SYNCRIP	0.104562
proteomics_CAPZA2	0.104555
copynumber_ERCC5	0.104544
crisprcas9_DYNC1H1	0.104543
transcriptomics_FMO5	0.104519
transcriptomics_ZNF175	0.10451
proteomics_HDAC1	0.10447
proteomics_NDUFA7	0.104457
proteomics_UBL5	0.104429
crisprcas9_CR1L	0.104419
proteomics_RPS13	0.104411
proteomics_PPIB	0.104289
proteomics_ARMC10	0.10427
crisprcas9_NPR2	0.104249
proteomics_UTP20	0.104236
proteomics_RCC1	0.104231
drugresponse_104;Bortezomib;GDSC1	0.104178
crisprcas9_GARIN4	0.104148
proteomics_MRPL32	0.104146
proteomics_NAGK	0.104111
transcriptomics_SEMA3G	0.104094
proteomics_RPS16	0.104067
proteomics_SF3B2	0.10405
transcriptomics_WNT11	0.104032
proteomics_ATP6V0A1	0.10403
crisprcas9_ZFX	0.104009
copynumber_MB21D2	0.103981
copynumber_NPRL2	0.103893
proteomics_NFS1	0.103888
proteomics_RHOA	0.103838
crisprcas9_SRSF1	0.103837
proteomics_SDHA	0.103822
proteomics_HSPE1	0.103817
drugresponse_1515;Picrotin;GDSC1	0.103794
transcriptomics_PYGB	0.103787
crisprcas9_HNRNPU	0.103766
crisprcas9_RPL22	0.103758
proteomics_AK3	0.103728
proteomics_ISCA2	0.103713
transcriptomics_DIRAS2	0.103697
crisprcas9_EIF4A1	0.103643
proteomics_PDE12	0.103614
copynumber_FCRL4	0.103584
copynumber_ARID1B	0.103547
copynumber_CBFA2T3	0.10351
copynumber_MAP3K13	0.103485
proteomics_DTD1	0.103481
drugresponse_2292;Tofacitinib;GDSC2	0.103469
copynumber_MSH2	0.103385
transcriptomics_NEURL2	0.103377
drugresponse_1946;MIK-665 / S-64315;GDSC2	0.103361
copynumber_MRTFA	0.103358
copynumber_ARID1A	0.103352
proteomics_EXOSC7	0.103322
proteomics_FH	0.103259
proteomics_EMD	0.103249
proteomics_APMAP	0.103232
proteomics_ALG5	0.10311
drugresponse_1857;Ravoxertinib;GDSC2	0.10308
crisprcas9_GMNN	0.103051
copynumber_RGS7	0.103039
proteomics_METAP2	0.103027
crisprcas9_RNF40	0.103025
copynumber_TNFAIP3	0.102975
crisprcas9_PEDS1	0.10297
proteomics_DYNC1LI1	0.102929
proteomics_ITGA6	0.102918
proteomics_SFSWAP	0.102916
proteomics_SPTLC2	0.102901
proteomics_NDUFB5	0.102868
proteomics_CUL4B	0.102866
proteomics_CDCA8	0.102851
metabolomics_C54:6 TAG	0.102824
copynumber_AKT3	0.102819
transcriptomics_RIMBP3B	0.102801
proteomics_BLVRB	0.102776
transcriptomics_MYH7B	0.102771
transcriptomics_FRMPD1	0.102757
crisprcas9_PLK1	0.102751
drugresponse_1081;Sunitinib;GDSC2	0.102751
drugresponse_253;XMD14-99;GDSC1	0.102689
transcriptomics_SLC4A11	0.102684
crisprcas9_IRAK1	0.102676
proteomics_LMAN2L	0.102675
copynumber_TRIM24	0.102673
crisprcas9_EGFR	0.102657
crisprcas9_UBE3B	0.102632
crisprcas9_COQ6	0.102617
crisprcas9_H2BC17	0.102527
crisprcas9_RDH10	0.102527
transcriptomics_PFKM	0.102471
metabolomics_C58:7 TAG	0.102431
conditionals_mut_TGFBR2	0.102424
proteomics_RPS24	0.102419
transcriptomics_CYP2U1	0.102406
proteomics_PBK	0.102335
proteomics_STX5	0.102311
crisprcas9_OST4	0.102297
crisprcas9_PDE4DIP	0.102173
drugresponse_1437;MCT4_1422;GDSC1	0.102154
proteomics_ADAM10	0.102152
crisprcas9_VDAC2	0.102152
copynumber_NFKBIA	0.102152
transcriptomics_FRG2	0.102134
metabolomics_citrulline	0.102131
crisprcas9_CENPO	0.102089
crisprcas9_WDR43	0.102087
crisprcas9_MDM4	0.102067
transcriptomics_QRFPR	0.102066
proteomics_TBRG4	0.102059
copynumber_USP8	0.102037
proteomics_PEX14	0.102032
crisprcas9_ELOB	0.102001
crisprcas9_MON2	0.101972
crisprcas9_PABPC4	0.101951
proteomics_SRSF9	0.101944
proteomics_PDCD10	0.101928
crisprcas9_NUDT21	0.101919
copynumber_SRSF3	0.101905
transcriptomics_HOXB3	0.101864
proteomics_PSMB4	0.101833
proteomics_OGFR	0.10182
transcriptomics_MAGEA2	0.101802
crisprcas9_MCM5	0.10179
crisprcas9_ZGPAT	0.101786
proteomics_RIOX1	0.101759
crisprcas9_TRUB1	0.101726
metabolomics_C32:0 PC	0.101724
proteomics_RIC8A	0.101696
crisprcas9_TSACC	0.101686
proteomics_VAPA	0.10166
copynumber_KTN1	0.101633
proteomics_NKRF	0.101612
proteomics_LAMTOR3	0.101609
copynumber_ZBTB16	0.101607
crisprcas9_DIDO1	0.101565
proteomics_RPL12	0.101543
drugresponse_2258;LLY-507;GDSC2	0.101535
proteomics_IARS2	0.101518
proteomics_SRSF4	0.101489
crisprcas9_RPA3	0.101488
transcriptomics_SLC27A5	0.101467
transcriptomics_FZD3	0.101438
proteomics_DDRGK1	0.101428
proteomics_BRK1	0.101427
proteomics_PRKAR2A	0.101426
proteomics_RPS17	0.101423
crisprcas9_SRM	0.101418
proteomics_NEMF	0.101406
proteomics_MRRF	0.101401
transcriptomics_DNALI1	0.101399
crisprcas9_KIFBP	0.101387
proteomics_EIF4A3	0.101379
proteomics_FAHD1	0.101379
proteomics_ADAR	0.101373
drugresponse_2505;Alisertib;GDSC2	0.101363
proteomics_CTBP1	0.101361
proteomics_ALYREF	0.101359
crisprcas9_DDA1	0.101344
proteomics_RRP9	0.101341
proteomics_USP10	0.101323
proteomics_SNRPC	0.101319
crisprcas9_ATRX	0.101233
proteomics_C7orf50	0.10122
proteomics_SEC16A	0.101189
proteomics_HAX1	0.10117
proteomics_UHRF1	0.101136
proteomics_TPP2	0.101087
copynumber_PER1	0.101082
transcriptomics_FRAT2	0.101069
copynumber_GNA11	0.101059
crisprcas9_MLST8	0.100974
crisprcas9_GMFG	0.100959
crisprcas9_GET1	0.100927
crisprcas9_RPS9	0.100874
copynumber_CDKN1A	0.100863
proteomics_DBNL	0.10075
crisprcas9_ARF6	0.100749
crisprcas9_CPEB4	0.100726
copynumber_NTRK1	0.100701
copynumber_KMT2D	0.100698
proteomics_HADH	0.100695
proteomics_NNT	0.100693
crisprcas9_GSPT1	0.100687
transcriptomics_NIBAN1	0.100687
copynumber_SETDB1	0.100651
proteomics_MBOAT7	0.10065
crisprcas9_BID	0.100637
proteomics_CPSF2	0.10062
copynumber_SOHLH2	0.100618
crisprcas9_SRPK1	0.100602
crisprcas9_HTATIP2	0.100554
crisprcas9_RNF4	0.100521
proteomics_ALDH18A1	0.100514
proteomics_ATAD3A	0.100513
transcriptomics_OLFML1	0.100504
crisprcas9_GINS1	0.100484
copynumber_SETD2	0.100483
crisprcas9_POMP	0.100468
proteomics_PYCR2	0.100456
proteomics_LONP1	0.100426
proteomics_PPA2	0.100423
proteomics_IGF2BP3	0.100411
copynumber_MSI2	0.100397
drugresponse_1967;SMG1_1789;GDSC2	0.100394
crisprcas9_NELFA	0.100381
transcriptomics_POTEF	0.10037
crisprcas9_PPARG	0.100359
crisprcas9_CEPT1	0.100352
crisprcas9_EIF1AX	0.100327
drugresponse_1939;UMI-77;GDSC2	0.100303
drugresponse_2330;AZ191;GDSC2	0.100302
crisprcas9_PTPN11	0.100292
crisprcas9_CXXC1	0.10022
proteomics_THOC6	0.10022
proteomics_SOD2	0.100176
crisprcas9_DNAJB12	0.100105
proteomics_MYO1C	0.100093
proteomics_CHMP1A	0.100053
crisprcas9_CERS2	0.0999743
crisprcas9_CLPP	0.0999655
crisprcas9_UQCC2	0.0999377
proteomics_GRSF1	0.09993
proteomics_MAPK1	0.0999215
crisprcas9_ITM2B	0.0998895
crisprcas9_KLF5	0.0998876
crisprcas9_URM1	0.0998731
proteomics_RALA	0.0998668
drugresponse_1094;PHA-665752;GDSC2	0.0998461
proteomics_CNP	0.0998457
drugresponse_1958;Merestinib;GDSC2	0.0998254
drugresponse_2153;S63845;GDSC2	0.0997893
proteomics_TGOLN2	0.099782
crisprcas9_MTBP	0.0997719
crisprcas9_FGF8	0.0997127
proteomics_NUP133	0.0997092
proteomics_YME1L1	0.0996995
crisprcas9_HOXA10	0.099692
proteomics_DNPH1	0.0996665
transcriptomics_ADAMTS19	0.0996588
drugresponse_1529;Pevonedistat;GDSC1	0.099589
crisprcas9_ATL2	0.0994961
crisprcas9_CSNK1A1	0.099478
proteomics_DARS2	0.0994514
proteomics_MIF	0.0994352
proteomics_SNRPF	0.0994248
crisprcas9_INTS5	0.0994233
proteomics_GLE1	0.0994033
crisprcas9_SMARCA4	0.0993402
proteomics_NCOA5	0.0993226
proteomics_EP400	0.0993183
crisprcas9_FAR1	0.0992665
crisprcas9_RPL8	0.099258
proteomics_PSMB2	0.0992547
crisprcas9_CLPB	0.0992491
drugresponse_2014;Brigatinib;GDSC2	0.099249
proteomics_POP1	0.0992477
proteomics_G3BP2	0.099184
proteomics_TNKS1BP1	0.0991814
crisprcas9_SOX17	0.0991653
proteomics_MRPL13	0.0991641
proteomics_STX7	0.0991519
crisprcas9_TMEM11	0.0991429
crisprcas9_NLE1	0.0991354
transcriptomics_KCNMB3	0.0991292
proteomics_RPL6	0.0990961
proteomics_NFU1	0.0990958
proteomics_TCOF1	0.0990825
crisprcas9_NEK1	0.0990778
transcriptomics_FAM72B	0.0990762
copynumber_AKT2	0.0990718
proteomics_CHAMP1	0.0990648
proteomics_S100A13	0.0990464
copynumber_PAK2	0.0990453
proteomics_PRKAA1	0.0990448
proteomics_IMPDH1	0.099041
proteomics_U2SURP	0.0990372
proteomics_RPS7	0.0990348
proteomics_SAMD1	0.0990079
copynumber_PRCC	0.0990077
crisprcas9_F3	0.0990031
crisprcas9_USP37	0.0990002
copynumber_FH	0.0989763
transcriptomics_HOMER1	0.098967
proteomics_ARPC1B	0.0989527
proteomics_HYPK	0.0989242
proteomics_CFL2	0.098904
drugresponse_1517;Ginkgolide A;GDSC1	0.0988895
drugresponse_2279;CPI-169;GDSC2	0.098882
transcriptomics_IFITM10	0.0988784
crisprcas9_CERS5	0.0988721
crisprcas9_PEX26	0.0988432
copynumber_TLL1	0.0988261
crisprcas9_NUP42	0.0988251
crisprcas9_ARMH3	0.098812
proteomics_PITRM1	0.0987742
crisprcas9_MED28	0.0987356
crisprcas9_UXS1	0.0987237
proteomics_TMED7	0.0987145
transcriptomics_HMGCS1	0.0987096
proteomics_PDLIM7	0.0986596
proteomics_NCBP3	0.0986321
metabolomics_C36:3 PC	0.0985946
crisprcas9_H2AC4	0.0985909
copynumber_EGFR	0.0985551
crisprcas9_TRAF7	0.0985536
proteomics_VTI1B	0.0985498
proteomics_AMFR	0.0985338
crisprcas9_BLK	0.0985334
drugresponse_2333;ACY-738;GDSC2	0.0985308
proteomics_YWHAZ	0.0985182
crisprcas9_PEX6	0.0985138
crisprcas9_AFDN	0.0985134
proteomics_SCO1	0.0984968
crisprcas9_STAG1	0.0984799
crisprcas9_MAP3K7	0.0984739
transcriptomics_TH	0.0984694
copynumber_DCSTAMP	0.0984689
proteomics_TOMM40	0.0984663
proteomics_ATXN10	0.0984607
metabolomics_C18:3 CE	0.0984362
proteomics_NCEH1	0.0984261
proteomics_C19orf53	0.0984255
proteomics_THOC3	0.0983795
proteomics_LMNB2	0.0983609
crisprcas9_GSDMD	0.0983569
crisprcas9_SGF29	0.0983416
proteomics_PDS5A	0.0983316
transcriptomics_METRN	0.0982642
proteomics_ENSA	0.0982618
crisprcas9_ANKRD34A	0.0982603
crisprcas9_NEU2	0.098259
crisprcas9_RPAIN	0.0982263
proteomics_CPOX	0.0982184
copynumber_FIP1L1	0.0982143
proteomics_SUGP2	0.0981907
proteomics_RBBP5	0.0981865
proteomics_HMGN2	0.0981825
transcriptomics_ZNF597	0.0981809
crisprcas9_H3C3	0.0981782
transcriptomics_BCL11A	0.0981721
copynumber_PATZ1	0.0981678
proteomics_ERP44	0.098167
crisprcas9_RTN4R	0.0981431
crisprcas9_TXNL1	0.0981039
copynumber_MECOM	0.0981027
metabolomics_guanosine	0.0980642
copynumber_FANCE	0.098024
crisprcas9_MBTPS2	0.0980069
proteomics_CNPY3	0.0979954
metabolomics_thymidine	0.0979761
proteomics_SCAF1	0.0979695
crisprcas9_TRAIP	0.0979318
proteomics_DIDO1	0.0979246
transcriptomics_IL12RB1	0.097902
crisprcas9_UNC45A	0.0978963
proteomics_TOX4	0.0978948
crisprcas9_CDH6	0.0978694
crisprcas9_H2BC15	0.0978581
crisprcas9_FAM50B	0.0978519
proteomics_CHMP4B	0.097844
crisprcas9_KLF3	0.0978381
transcriptomics_BIRC7	0.0978228
crisprcas9_ANKRD52	0.0978167
transcriptomics_C16orf74	0.0978099
transcriptomics_IDNK	0.0977883
crisprcas9_SNRPC	0.0977492
drugresponse_29;AZ628;GDSC1	0.0977084
proteomics_F11R	0.0977049
crisprcas9_GTF3C4	0.0976828
crisprcas9_CDC16	0.0976744
crisprcas9_NOP56	0.0976733
proteomics_POLR1E	0.0976725
proteomics_ENO2	0.0976592
proteomics_MARS1	0.0976582
proteomics_OCIAD1	0.0976543
metabolomics_C36:1 PC	0.09763
copynumber_RUNX1T1	0.0976229
proteomics_TIGAR	0.097619
proteomics_NIP7	0.0976101
crisprcas9_IGF1R	0.0976092
crisprcas9_SLC35B1	0.0975897
transcriptomics_NDP	0.097568
crisprcas9_INTS12	0.0975627
crisprcas9_HAUS6	0.0975594
proteomics_ARL6IP5	0.0975533
proteomics_MED1	0.0975377
proteomics_GCLM	0.0975145
transcriptomics_IL27RA	0.0974791
crisprcas9_ALG3	0.097474
crisprcas9_SNRPF	0.0974697
copynumber_MLF1	0.0974472
proteomics_ABHD10	0.0974414
crisprcas9_NUP88	0.0974401
proteomics_LMO7	0.0974333
crisprcas9_PSMC1	0.0974285
proteomics_RAB18	0.0974279
crisprcas9_SARS1	0.0974177
crisprcas9_ADPGK	0.0974037
proteomics_COQ9	0.0973952
crisprcas9_KNTC1	0.0973878
proteomics_RPS9	0.0973732
crisprcas9_PGAP3	0.0973659
transcriptomics_EPHA10	0.0973596
proteomics_PDCD11	0.0973439
crisprcas9_TRIM37	0.097327
proteomics_TMX3	0.0973153
crisprcas9_ANAPC5	0.0972757
proteomics_STXBP2	0.0972632
transcriptomics_MTTP	0.0972566
crisprcas9_SAMD4B	0.0972134
proteomics_TIMM50	0.0972057
metabolomics_C48:1 TAG	0.0971985
crisprcas9_EXT2	0.0971808
crisprcas9_VBP1	0.0971788
crisprcas9_USP9X	0.0971722
proteomics_GCDH	0.097172
crisprcas9_PPM1E	0.0971696
proteomics_EEF1E1	0.0971592
crisprcas9_TCF25	0.0971482
crisprcas9_RBM39	0.0971296
proteomics_DPY30	0.0971144
proteomics_IDH3B	0.0971071
transcriptomics_FOLH1	0.0970797
crisprcas9_E2F1	0.0970724
proteomics_LDLR	0.0970615
drugresponse_2318;E7449;GDSC2	0.0970613
proteomics_PNPO	0.0970595
proteomics_CELF1	0.0970571
drugresponse_1166;QL-VIII-58;GDSC1	0.0970451
proteomics_EIF4A1	0.0970262
crisprcas9_HEY1	0.0970093
proteomics_XRCC6	0.096998
transcriptomics_PRKCQ	0.0969706
proteomics_ERBIN	0.0969405
metabolomics_pantothenate	0.0969019
proteomics_CORO1B	0.0969002
proteomics_AK1	0.0968969
proteomics_MECP2	0.0968489
drugresponse_2291;MZ1;GDSC2	0.0968296
proteomics_NIT2	0.0968226
proteomics_RBM5	0.0968201
metabolomics_choline	0.0967896
crisprcas9_MRPS36	0.0967737
crisprcas9_QRFP	0.0967656
proteomics_RPL5	0.0967572
proteomics_HNRNPA1	0.0967548
proteomics_EXOSC10	0.0967304
transcriptomics_TBC1D19	0.096721
proteomics_TLE3	0.0967189
proteomics_PTPN11	0.0967185
proteomics_ERGIC3	0.0966861
proteomics_YBX1	0.0966819
copynumber_UBE2A	0.0966716
proteomics_PFAS	0.0966561
metabolomics_glycodeoxycholate/glycochenodeoxycholate	0.0966389
proteomics_ATP5PD	0.0966359
crisprcas9_NCOA6	0.0966061
proteomics_IRF3	0.0965951
proteomics_COPG2	0.0965914
transcriptomics_NPIPA5	0.0965756
proteomics_UCHL3	0.0965741
proteomics_PUM1	0.0965628
proteomics_EDC4	0.0965441
crisprcas9_CRYGD	0.096536
metabolomics_butyrylcarnitine/isobutyrylcarnitine	0.0965263
proteomics_NEK9	0.0965217
proteomics_PHIP	0.0965109
crisprcas9_RFWD3	0.0965018
proteomics_SEC22B	0.0964975
copynumber_KMT2A	0.0964937
crisprcas9_VPS45	0.0964886
proteomics_GPKOW	0.0964801
copynumber_ZNF521	0.0964794
proteomics_MPZL1	0.0964746
copynumber_ZNF626	0.096471
crisprcas9_LRRC57	0.0964702
proteomics_COIL	0.09647
crisprcas9_SF1	0.0964576
transcriptomics_PLAC1	0.0964355
transcriptomics_ARHGAP20	0.0964325
transcriptomics_KCNMB4	0.0964198
crisprcas9_ARF4	0.0964177
transcriptomics_LMO4	0.0964166
proteomics_TIMM8B	0.0964153
proteomics_GSR	0.0964068
proteomics_CD151	0.0964067
crisprcas9_RRAGA	0.0963956
crisprcas9_NUTM1	0.0963896
crisprcas9_RANBP1	0.0963651
proteomics_TXNDC5	0.096361
crisprcas9_RASIP1	0.096297
copynumber_ZBTB7B	0.0962926
proteomics_TMEM109	0.0962766
copynumber_RUNX1	0.0962729
crisprcas9_H2BC26	0.0962507
crisprcas9_SCD	0.0962506
proteomics_PSIP1	0.0962464
proteomics_CCDC86	0.0962164
copynumber_PCMTD1	0.0962078
crisprcas9_SPIN1	0.096195
proteomics_TSFM	0.096191
transcriptomics_ANGPT1	0.0961892
proteomics_RWDD4	0.0961869
crisprcas9_SF3A3	0.0961852
proteomics_MRE11	0.0961788
crisprcas9_CIAO2A	0.09617
crisprcas9_NUP93	0.0961656
crisprcas9_PIK3CA	0.0961098
copynumber_CBL	0.0960446
transcriptomics_NQO1	0.0960391
crisprcas9_CAP1	0.0960159
proteomics_GDI1	0.0959998
transcriptomics_CACNG4	0.0959853
proteomics_TWF1	0.095948
transcriptomics_CLDN18	0.0959415
proteomics_MACROD1	0.095933
crisprcas9_KLHDC8A	0.0959289
crisprcas9_SWSAP1	0.0959282
crisprcas9_MELK	0.0958845
crisprcas9_VPS50	0.095874
drugresponse_2300;JNK-IN-8;GDSC2	0.0958677
transcriptomics_HRCT1	0.0958521
transcriptomics_DES	0.0958475
transcriptomics_IGFBP1	0.0958253
proteomics_CCDC51	0.0957967
copynumber_MUC1	0.0957831
transcriptomics_ALPK1	0.0957627
drugresponse_1965;AZD4205;GDSC2	0.0957273
proteomics_POLD3	0.0957249
transcriptomics_TPTE	0.0957229
crisprcas9_TOP3B	0.0957199
metabolomics_C56:2 TAG	0.0957188
metabolomics_butyrobetaine	0.0957176
proteomics_METAP1	0.095708
drugresponse_2023;PDGFR_0615;GDSC2	0.0956765
copynumber_MCM3AP	0.0956716
proteomics_CHMP6	0.0956701
crisprcas9_TBP	0.0956578
copynumber_CBFB	0.0956231
proteomics_WASL	0.0956153
crisprcas9_NFIB	0.0956145
drugresponse_1519;Novobiocin-sodium;GDSC1	0.0955987
transcriptomics_ZNF506	0.095582
proteomics_NUCB2	0.0955527
transcriptomics_COL22A1	0.0955505
crisprcas9_UBR5	0.0955344
copynumber_ASPSCR1	0.0955091
crisprcas9_TMED10	0.0954981
crisprcas9_PPP1R10	0.095457
proteomics_DDX50	0.0954491
proteomics_RHOT1	0.0954312
metabolomics_succinate/methylmalonate	0.0954155
proteomics_TXLNA	0.0954058
transcriptomics_RIC3	0.0953774
proteomics_SARS1	0.0953754
transcriptomics_SSTR5	0.0953731
transcriptomics_ARHGAP44	0.0953684
proteomics_CANX	0.0953431
crisprcas9_FDPS	0.0953423
proteomics_PRKAR1A	0.0953333
crisprcas9_KIF2A	0.0953324
proteomics_CPNE3	0.0953318
proteomics_RPS4X	0.0953071
crisprcas9_MARCKS	0.0952805
proteomics_PPP1R12A	0.0952675
proteomics_CLTA	0.0952654
crisprcas9_ATMIN	0.095259
proteomics_SNAPIN	0.0952495
transcriptomics_BEX2	0.095247
crisprcas9_TMEM41A	0.0952262
proteomics_ECE1	0.0952134
copynumber_TLX3	0.0952106
drugresponse_2016;EGFR_5383;GDSC2	0.0951961
crisprcas9_STIP1	0.0951874
proteomics_ACTL6A	0.0951796
crisprcas9_ACTR10	0.0951762
proteomics_ARFGAP1	0.0951469
transcriptomics_BBOX1	0.0951249
proteomics_TSR1	0.0951224
crisprcas9_POLR3B	0.095121
crisprcas9_APC	0.0951174
crisprcas9_SUPT4H1	0.0951111
proteomics_PLRG1	0.0951096
proteomics_AKAP1	0.0950749
proteomics_ANXA7	0.0950712
copynumber_SFMBT2	0.0950549
crisprcas9_MCM10	0.0950307
crisprcas9_MDH2	0.0950203
transcriptomics_PENK	0.0950137
proteomics_EIF6	0.0950121
metabolomics_histidine	0.0950088
proteomics_MPG	0.0949983
crisprcas9_GP1BB	0.0949902
proteomics_TMEM123	0.0949548
proteomics_PHB	0.0949135
copynumber_BCL6	0.0949123
proteomics_REEP5	0.0949086
copynumber_FLT3	0.0949031
transcriptomics_MFSD13A	0.0948492
drugresponse_2151;PLX7904;GDSC2	0.0948294
proteomics_SNX3	0.0948268
proteomics_KIF22	0.0947857
proteomics_UFL1	0.0947807
drugresponse_2269;(R)-PFI-2;GDSC2	0.0947671
drugresponse_1033;Vismodegib;GDSC2	0.0947476
proteomics_ASPSCR1	0.0947407
crisprcas9_TAF4	0.0947342
proteomics_SARS2	0.09473
transcriptomics_NPR3	0.0947281
proteomics_PTCD3	0.0946971
transcriptomics_GRIN2D	0.0946768
transcriptomics_SLC48A1	0.0946168
proteomics_MYO18A	0.0945873
proteomics_CSTF1	0.0945848
crisprcas9_ZNF281	0.0945805
proteomics_SNRPA1	0.0945786
crisprcas9_PALB2	0.0945693
crisprcas9_AHCYL1	0.094544
proteomics_PMVK	0.0945417
crisprcas9_HMX3	0.094537
crisprcas9_HEXIM1	0.0945337
proteomics_RHOT2	0.094521
proteomics_UQCRB	0.0945082
crisprcas9_SLC16A1	0.0945063
drugresponse_1029;Motesanib;GDSC2	0.0944952
proteomics_PDIA6	0.0944798
transcriptomics_ANKFN1	0.0944397
crisprcas9_NIPBL	0.0944335
crisprcas9_MAD2L2	0.0944297
proteomics_COX4I1	0.0944297
crisprcas9_BCL9	0.0944158
crisprcas9_CFDP1	0.0944094
proteomics_PWP1	0.0943931
proteomics_AGFG1	0.0943847
crisprcas9_SLC25A18	0.0943527
proteomics_GOLPH3	0.0943455
proteomics_TPM1	0.0943224
proteomics_CFDP1	0.0943222
crisprcas9_SEC61G	0.0943195
proteomics_ATP2B4	0.0943178
crisprcas9_MAGOH	0.0942819
crisprcas9_RELA	0.0942711
crisprcas9_PHC2	0.0942684
proteomics_MRPL10	0.0942541
crisprcas9_RPS29	0.0942484
copynumber_RNF43	0.0942199
proteomics_TRAPPC3	0.0942095
proteomics_EXOC2	0.0942028
proteomics_KRT10	0.0941939
crisprcas9_LGALS16	0.0941897
copynumber_CCNE1	0.0941863
proteomics_PSMF1	0.0941825
transcriptomics_RCOR2	0.094103
crisprcas9_NAMPT	0.0940965
crisprcas9_KIF4A	0.0940812
proteomics_ICAM1	0.0940807
crisprcas9_CDC6	0.0940671
methylation_FLJ13224	0.0940512
proteomics_AIMP2	0.0940411
proteomics_GOLGA3	0.0940337
drugresponse_2106;Uprosertib;GDSC2	0.0940088
drugresponse_1735;AZD1775;GDSC2	0.0940083
proteomics_CTBP2	0.0940018
proteomics_PLEC	0.0939957
drugresponse_2084;CCT251545;GDSC2	0.093994
proteomics_ACO2	0.0939922
crisprcas9_ALDH18A1	0.0939885
crisprcas9_UROD	0.0939567
proteomics_RPL28	0.0939542
crisprcas9_THAP3	0.0938938
proteomics_UBQLN4	0.0938913
proteomics_GAA	0.0938643
copynumber_FLI1	0.0938638
crisprcas9_PSMG4	0.0938072
proteomics_RPL17	0.0937986
proteomics_TOR1AIP1	0.0937977
proteomics_MTIF2	0.0937974
transcriptomics_TGIF2	0.0937707
proteomics_HMGA1	0.0937669
proteomics_NUCKS1	0.0937536
crisprcas9_PRKRA	0.0937171
crisprcas9_MAP2K1	0.0936954
proteomics_BPNT1	0.0936671
crisprcas9_POLR1D	0.0936664
transcriptomics_NID2	0.0936644
crisprcas9_ACO2	0.0936603
proteomics_RBM14	0.0936532
copynumber_CASZ1	0.0936454
proteomics_ZNF687	0.0936299
crisprcas9_FASN	0.0936116
proteomics_LACTB2	0.0935994
proteomics_VCL	0.0935978
crisprcas9_GDPD5	0.0935807
proteomics_ZYX	0.0935788
proteomics_PPP1R18	0.0935771
copynumber_EPHA3	0.0935746
metabolomics_C24:0 SM	0.0935726
crisprcas9_UBE2N	0.0935618
crisprcas9_TOP3A	0.0935601
proteomics_PPP6R3	0.093533
copynumber_NSD2	0.0935016
crisprcas9_CEBPE	0.0934908
proteomics_RBM4	0.0934675
proteomics_AKT1S1	0.0934622
proteomics_FAHD2A	0.0934287
drugresponse_2307;PF-CBP1;GDSC2	0.0934079
crisprcas9_WBP11	0.0934053
crisprcas9_BCL11A	0.0933848
crisprcas9_TPPP	0.0933582
proteomics_LEMD3	0.0933518
crisprcas9_TXNRD1	0.0933466
crisprcas9_NUFIP1	0.0933247
proteomics_NUP188	0.093317
crisprcas9_MED11	0.0933156
proteomics_ERP29	0.0933112
crisprcas9_CCR7	0.0933087
transcriptomics_PTH2R	0.0932915
crisprcas9_ABCF1	0.0932772
copynumber_FLCN	0.0932759
crisprcas9_PRELID1	0.0932565
proteomics_SLC9A3R1	0.0932424
transcriptomics_IRF9	0.0932088
crisprcas9_FURIN	0.0932023
proteomics_EEF1D	0.0931861
proteomics_CSTF3	0.0931744
crisprcas9_CABIN1	0.0931494
proteomics_NSF	0.0931133
proteomics_FLOT1	0.0930854
proteomics_SNRPB2	0.0930839
proteomics_TMED5	0.0930543
proteomics_CNOT9	0.0930448
transcriptomics_RPS27L	0.0930306
crisprcas9_MBD2	0.0930177
transcriptomics_LRRK2	0.0930163
proteomics_DSP	0.0930098
drugresponse_1960;SYK_9721;GDSC2	0.093008
crisprcas9_MED7	0.0930015
proteomics_PRPF4B	0.0929917
crisprcas9_YJEFN3	0.0929678
transcriptomics_TMEM191C	0.0929572
metabolomics_C56:5 TAG	0.0929432
crisprcas9_BRF2	0.09291
crisprcas9_MAPKAP1	0.0928936
transcriptomics_IGFBP4	0.092859
transcriptomics_CCDC71L	0.092857
proteomics_SH3GLB1	0.0928015
crisprcas9_MAX	0.0927906
drugresponse_62;BMS-536924;GDSC1	0.0927885
crisprcas9_PPP5C	0.0927331
proteomics_CDC40	0.0927302
transcriptomics_MYRIP	0.0926998
drugresponse_1971;Serabelisib;GDSC2	0.0926933
proteomics_MCCC1	0.0926872
proteomics_ANKLE2	0.0926697
proteomics_UBE2N	0.0926656
proteomics_RPL4	0.0926628
proteomics_QARS1	0.0926521
drugresponse_1114;Cetuximab;GDSC1	0.092644
copynumber_MAFB	0.0926263
proteomics_NUDCD1	0.0926252
copynumber_ALB	0.0925812
proteomics_SNRPD3	0.0925791
crisprcas9_NUFIP2	0.0925767
crisprcas9_ZNF593	0.0925755
metabolomics_C38:2 PC	0.0925655
proteomics_NUP205	0.0925649
crisprcas9_DDX19A	0.092558
crisprcas9_HSD17B7	0.0925492
crisprcas9_SEC61B	0.0925166
crisprcas9_VPS37A	0.092516
proteomics_HSP90AA1	0.0924992
copynumber_FGFR3	0.0924919
copynumber_EIF3E	0.0924754
proteomics_HECTD1	0.0924718
proteomics_RBBP4	0.0924631
crisprcas9_MTX2	0.0924275
crisprcas9_POU2F3	0.0923449
copynumber_TP63	0.092343
proteomics_RRBP1	0.0923168
proteomics_EHBP1L1	0.0923136
proteomics_SLTM	0.0923066
crisprcas9_PTBP1	0.0922921
crisprcas9_CMTR1	0.0922789
crisprcas9_PRR7	0.0922612
proteomics_PSMB3	0.0922456
transcriptomics_RB1	0.0922386
proteomics_DPYSL2	0.0922353
transcriptomics_SNURF	0.0922295
crisprcas9_CNOT3	0.0922277
crisprcas9_SLC5A3	0.0922192
crisprcas9_RARG	0.0922045
crisprcas9_PTPRU	0.0922021
crisprcas9_RBM8A	0.0922009
crisprcas9_ARTN	0.0921598
copynumber_H4C9	0.0921478
copynumber_SMARCA4	0.0921301
transcriptomics_CAMK2D	0.092108
proteomics_SUMF2	0.0921075
transcriptomics_PTPRT	0.0920978
crisprcas9_GATA1	0.0920839
transcriptomics_PPARGC1A	0.0920746
transcriptomics_ZSCAN12	0.0920733
transcriptomics_LYPD6B	0.0920469
transcriptomics_CRLF1	0.0920273
proteomics_RBBP6	0.0920203
proteomics_RCOR1	0.0920184
proteomics_TXN	0.0920006
proteomics_NAPG	0.091979
crisprcas9_SOCS3	0.0919753
proteomics_NDUFB3	0.091972
proteomics_AKAP8L	0.0919512
proteomics_RNMT	0.0919254
crisprcas9_POLD3	0.091918
proteomics_DECR2	0.0919064
proteomics_MED4	0.0918907
proteomics_PDIA5	0.0918904
proteomics_FIS1	0.0918262
transcriptomics_NEUROG2	0.091812
crisprcas9_DBP	0.0917923
proteomics_SERPINH1	0.0917728
crisprcas9_UFM1	0.0917632
transcriptomics_DISP2	0.0917617
transcriptomics_HSPA2	0.0917511
crisprcas9_BRD2	0.0917247
transcriptomics_GPX3	0.091668
proteomics_U2AF2	0.0916611
proteomics_ANLN	0.0916539
crisprcas9_WDR73	0.0916354
crisprcas9_LGALS7B	0.091632
proteomics_KRT1	0.0916314
proteomics_TERF2IP	0.0916307
crisprcas9_KIF18A	0.0916002
crisprcas9_FJX1	0.0915927
copynumber_SMARCB1	0.0915808
crisprcas9_FADD	0.0915783
transcriptomics_SH3BGR	0.0915659
proteomics_SDF4	0.0915329
transcriptomics_WIF1	0.0915305
proteomics_NBN	0.091523
proteomics_GUK1	0.0915166
transcriptomics_KIF5A	0.0914926
proteomics_NUSAP1	0.091489
crisprcas9_HIRA	0.0914859
transcriptomics_NPAS2	0.0914815
transcriptomics_SLCO1A2	0.0914646
transcriptomics_ECSCR	0.0914628
crisprcas9_AMD1	0.0914599
copynumber_RAF1	0.0914522
proteomics_RPL32	0.0914475
transcriptomics_SLCO4C1	0.091445
crisprcas9_TAPT1	0.0914327
copynumber_CIITA	0.091432
proteomics_GCN1	0.0914277
crisprcas9_SYNE4	0.0914189
proteomics_POLE4	0.0914124
crisprcas9_PDS5B	0.0914087
copynumber_ETV5	0.0914036
crisprcas9_SPACDR	0.0913862
transcriptomics_SYCP2L	0.0913659
crisprcas9_CCDC22	0.0913536
transcriptomics_OR51B5	0.0913528
drugresponse_286;KIN001-236;GDSC1	0.0913393
proteomics_SRSF6	0.0913252
proteomics_TAB1	0.0912933
crisprcas9_NOC4L	0.0912328
metabolomics_C18:1 LPE	0.0912276
crisprcas9_DNM1L	0.0912275
drugresponse_333;T0901317;GDSC1	0.0912273
proteomics_NOL7	0.0911525
proteomics_TOMM70	0.0911346
metabolomics_malondialdehyde	0.091129
metabolomics_methionine sulfoxide	0.0911262
crisprcas9_ARMC5	0.0911
proteomics_GSDMD	0.0910979
proteomics_SLC7A5	0.091096
crisprcas9_ARHGEF7	0.0910739
crisprcas9_ID1	0.0910569
crisprcas9_ACSL4	0.0910513
copynumber_ZNF148	0.0910408
proteomics_SOD1	0.0910229
proteomics_UQCRQ	0.0910004
crisprcas9_DDX3X	0.0909976
crisprcas9_IWS1	0.0909879
proteomics_ABCF1	0.0909754
crisprcas9_CTBP2	0.090957
crisprcas9_MCM9	0.0909371
crisprcas9_PPRC1	0.0909135
crisprcas9_GRIN3B	0.0908908
crisprcas9_FOXC2	0.0908905
proteomics_TRMT10C	0.0908803
transcriptomics_ZFP36L2	0.0908795
transcriptomics_HOXB2	0.0908766
transcriptomics_DGKH	0.0908685
proteomics_DMAC2L	0.0908528
copynumber_AJUBA	0.09085
proteomics_MAP7D1	0.0908266
crisprcas9_SLC7A1	0.0908218
transcriptomics_NPEPL1	0.0908215
proteomics_GLB1	0.0907724
copynumber_RSPO2	0.0907352
transcriptomics_ACVR2B	0.0906967
crisprcas9_PRKACB	0.0906651
crisprcas9_CENPI	0.0906441
proteomics_UCK2	0.0906304
transcriptomics_CMKLR1	0.0906193
proteomics_RAB35	0.0905996
transcriptomics_ACE	0.0905926
crisprcas9_HGS	0.0905879
transcriptomics_MAML2	0.0905791
crisprcas9_ESR1	0.0905605
proteomics_LMAN2	0.0905586
transcriptomics_SOX8	0.0905545
proteomics_FIP1L1	0.0905447
proteomics_RDH14	0.0905403
proteomics_MOV10	0.0905136
proteomics_GORASP2	0.090512
proteomics_ERO1A	0.0904895
proteomics_SCYL1	0.0904758
proteomics_FKBP2	0.0904447
transcriptomics_FZD9	0.0904425
proteomics_CUTA	0.0904342
proteomics_DNAJC7	0.0904281
transcriptomics_LVRN	0.0904227
proteomics_SIL1	0.0904137
drugresponse_2302;Skepinone-L;GDSC2	0.0903473
proteomics_RAE1	0.0903468
drugresponse_1086;BI-2536;GDSC2	0.0903421
crisprcas9_FAM89B	0.0903282
crisprcas9_SYS1	0.0903275
proteomics_GNG12	0.0903247
crisprcas9_SOX2	0.0903218
proteomics_MARS2	0.0903126
drugresponse_1982;PLK4_0066;GDSC2	0.0903073
proteomics_NOL10	0.0902913
methylation_HIST1H4D	0.0902864
copynumber_EIF4A2	0.0902715
proteomics_HNRNPA2B1	0.0902572
copynumber_RARA	0.0902516
proteomics_DNAJA3	0.0902508
crisprcas9_GBA2	0.0902453
proteomics_TUBGCP2	0.0902374
proteomics_ARMC8	0.0902361
proteomics_PARP1	0.0902264
crisprcas9_BLM	0.0902141
proteomics_GTF2I	0.0901691
proteomics_PIH1D1	0.0901553
crisprcas9_SLC33A1	0.0901413
transcriptomics_PTPN20	0.0900994
drugresponse_2063;LTT462;GDSC2	0.0900853
copynumber_KIT	0.0900849
crisprcas9_VPS29	0.0900701
crisprcas9_H2AC6	0.0900575
proteomics_VARS1	0.090026
proteomics_SWAP70	0.090016
proteomics_PBXIP1	0.0900147
proteomics_SNAP23	0.0899973
proteomics_CSNK2B	0.0899844
crisprcas9_RNPS1	0.0899805
proteomics_TBCD	0.0899702
copynumber_PALB2	0.0899687
crisprcas9_PCGF5	0.0899646
crisprcas9_COX6A2	0.0899312
crisprcas9_MCM7	0.0899229
transcriptomics_C20orf204	0.0899195
proteomics_FAF2	0.0899015
proteomics_NDUFS5	0.0898925
proteomics_HNRNPUL2	0.0898822
transcriptomics_TBR1	0.0898735
crisprcas9_NUDT8	0.0898688
transcriptomics_HOXA2	0.0898673
crisprcas9_DONSON	0.0898604
proteomics_CWC15	0.0898535
proteomics_BAG3	0.0898486
crisprcas9_MAP1LC3B2	0.0898455
transcriptomics_CYFIP2	0.0898236
transcriptomics_XKR9	0.0898153
crisprcas9_SLC20A1	0.0897553
transcriptomics_SLC14A1	0.0897525
proteomics_HMGB2	0.089731
transcriptomics_FKBP5	0.0897274
copynumber_DUSP16	0.0896999
transcriptomics_RYR3	0.0896731
crisprcas9_DR1	0.0896646
proteomics_CYB5A	0.0896554
crisprcas9_ABCA4	0.0896542
proteomics_ATP5IF1	0.089654
proteomics_EIF5A	0.0896509
crisprcas9_BSG	0.0896497
crisprcas9_RRAGC	0.0896225
proteomics_RCL1	0.0896146
proteomics_NDRG3	0.0896143
proteomics_MPRIP	0.0896073
proteomics_BRD1	0.0895871
proteomics_TNPO2	0.089574
crisprcas9_THRAP3	0.0895503
proteomics_DEK	0.089541
crisprcas9_SLC6A19	0.0895214
crisprcas9_MYC	0.0895081
crisprcas9_KIF18B	0.0895031
proteomics_NELFB	0.0895017
proteomics_NUFIP2	0.089498
drugresponse_281;Alectinib;GDSC1	0.0894704
proteomics_PFKL	0.0894603
proteomics_RAB33B	0.0894379
copynumber_PPP3CA	0.0894348
crisprcas9_UBTF	0.0894331
proteomics_COA6	0.0894072
proteomics_BASP1	0.0894032
proteomics_PHF14	0.0893999
copynumber_POU5F1	0.0893916
crisprcas9_NFS1	0.0893897
crisprcas9_DPY19L2	0.089388
crisprcas9_SF3B2	0.0893869
proteomics_EWSR1	0.0893831
proteomics_MRPS18A	0.0893694
proteomics_PLBD2	0.0893564
crisprcas9_RFX5	0.089353
crisprcas9_METTL3	0.0893526
proteomics_SLC25A3	0.0893502
crisprcas9_KDM8	0.0893483
proteomics_DDX41	0.0893457
transcriptomics_NOL3	0.0893389
crisprcas9_ZWINT	0.0893389
proteomics_HEBP1	0.0893366
proteomics_ACTBL2	0.0893339
proteomics_VPS4B	0.089333
copynumber_KMT2B	0.0893238
crisprcas9_WNT7A	0.0893162
proteomics_RCN2	0.0893152
crisprcas9_POLQ	0.0893136
proteomics_MGAT2	0.0893019
proteomics_EEF1G	0.089296
proteomics_SFXN1	0.0892942
transcriptomics_TMEM52B	0.0892649
proteomics_RING1	0.0892514
proteomics_SRSF10	0.0892492
proteomics_ERLIN1	0.0892094
transcriptomics_EIF5AL1	0.089207
crisprcas9_SHC1	0.0891826
proteomics_UBE2S	0.0891716
proteomics_TOMM22	0.0891642
proteomics_RBM10	0.0891514
copynumber_ERBB2	0.08913
drugresponse_17;Cyclopamine;GDSC1	0.0891196
proteomics_PLOD3	0.0891109
crisprcas9_ACIN1	0.0891102
transcriptomics_MTARC2	0.0891013
copynumber_NSD1	0.0890981
crisprcas9_SEC16A	0.0890798
proteomics_DCAF7	0.0890651
crisprcas9_CRAMP1	0.0890634
copynumber_AXIN2	0.0890374
crisprcas9_PCNX3	0.0890373
proteomics_RPS18	0.0890365
crisprcas9_BCAP31	0.0890158
proteomics_IGF2R	0.0889972
transcriptomics_COL27A1	0.088991
crisprcas9_ASNS	0.0889908
crisprcas9_CTNNBL1	0.088981
transcriptomics_SCD	0.0889616
crisprcas9_SDE2	0.0889586
crisprcas9_ARID4B	0.0889505
proteomics_ZNF428	0.0889371
transcriptomics_NDN	0.0889332
crisprcas9_MED29	0.0889329
crisprcas9_DDX31	0.0889313
transcriptomics_TP53	0.0889313
proteomics_HPRT1	0.0889282
copynumber_BRD7	0.0889198
transcriptomics_MBNL3	0.0889177
proteomics_DRAP1	0.0888942
proteomics_UBA2	0.0888812
proteomics_CUSTOS	0.0888716
proteomics_SLC25A5	0.0888704
proteomics_PPP2CA	0.0888639
proteomics_GNAQ	0.0888514
crisprcas9_RMND1	0.0888488
crisprcas9_NFRKB	0.0888485
transcriptomics_HSF2BP	0.0888067
proteomics_PDXDC1	0.0888059
proteomics_PROCR	0.0887938
crisprcas9_H2AC7	0.0887906
crisprcas9_MTOR	0.088783
proteomics_C11orf98	0.0887736
proteomics_PHF5A	0.0887722
metabolomics_C50:0 TAG	0.0887606
transcriptomics_PRKCG	0.0887367
proteomics_NDUFA4	0.0887322
crisprcas9_FNDC4	0.0887317
proteomics_PAM16	0.088723
proteomics_PPM1F	0.0887063
proteomics_GPC1	0.0887061
transcriptomics_ULK2	0.0887052
copynumber_RSPO3	0.0886732
crisprcas9_VDAC3	0.0886717
crisprcas9_HNF1B	0.0886606
proteomics_CCDC124	0.0886587
crisprcas9_GPN2	0.088658
proteomics_PNKP	0.0886525
crisprcas9_SP1	0.0886447
crisprcas9_CCT4	0.0886375
transcriptomics_FBN2	0.0886287
copynumber_FGD5	0.0886277
crisprcas9_RAB3GAP1	0.0885957
crisprcas9_DYNLRB1	0.0885926
proteomics_PLD3	0.0885807
crisprcas9_TLX2	0.0885729
crisprcas9_KMT2A	0.0885713
transcriptomics_TUSC3	0.0885713
drugresponse_231;FMK;GDSC1	0.0885571
proteomics_DLD	0.0885531
crisprcas9_KPNA2	0.0885503
transcriptomics_SFTPA1	0.0885497
crisprcas9_BRCC3	0.0884798
proteomics_RAB5B	0.0884768
proteomics_CSNK2A2	0.0884762
copynumber_YWHAE	0.0884698
proteomics_KHDRBS1	0.0884485
crisprcas9_TKT	0.0884438
crisprcas9_PPP1R3E	0.0884392
crisprcas9_NRF1	0.0884368
crisprcas9_HDHD5	0.0884302
copynumber_ERCC3	0.0884222
drugresponse_2325;HG-9-91-01;GDSC2	0.0884201
transcriptomics_DNPH1	0.0883995
proteomics_THRAP3	0.0883983
methylation_SNORD12	0.0883945
transcriptomics_PRR29	0.0883756
crisprcas9_PIM1	0.0883725
crisprcas9_EP300	0.0883712
proteomics_SYNGR2	0.0883699
crisprcas9_LIPT2	0.0883665
crisprcas9_PPME1	0.0883626
crisprcas9_TP63	0.0883491
crisprcas9_PARD6B	0.0883472
transcriptomics_CMYA5	0.0883401
proteomics_OGA	0.0883397
proteomics_SRP72	0.0882978
proteomics_STAU2	0.0882652
proteomics_SLC4A7	0.0882527
proteomics_EXOSC5	0.0882422
crisprcas9_HAUS5	0.0882097
drugresponse_2268;VX-745;GDSC2	0.0881981
proteomics_RAP1A	0.0881953
proteomics_ERAL1	0.0881925
proteomics_RPE	0.0881888
crisprcas9_RPL23	0.0881871
crisprcas9_HSP90B1	0.0881323
crisprcas9_FIS1	0.0881322
proteomics_SPTBN1	0.0881279
crisprcas9_ATP6V0A2	0.0881125
transcriptomics_P2RX5	0.0881077
proteomics_AP2M1	0.0880982
crisprcas9_ELMO2	0.088089
proteomics_PEA15	0.0880863
proteomics_ALDH16A1	0.0880769
transcriptomics_ABHD2	0.0880487
proteomics_HNRNPD	0.0880421
copynumber_KCNJ5	0.088042
transcriptomics_SALL4	0.0880299
proteomics_DNAJC9	0.0880266
proteomics_CAPZB	0.0880245
transcriptomics_HOXB8	0.0880202
proteomics_SMARCC2	0.0880177
crisprcas9_PSMC4	0.088015
crisprcas9_NAA38	0.0879968
crisprcas9_ACSL3	0.0879745
crisprcas9_TOMM7	0.0879638
crisprcas9_ZFAT	0.0879605
transcriptomics_RAB9B	0.0879586
proteomics_DDX28	0.0879525
crisprcas9_RACGAP1	0.0879414
crisprcas9_LCMT1	0.0879412
copynumber_CCDC6	0.0879387
transcriptomics_OXR1	0.0879369
copynumber_ETNK1	0.0879129
proteomics_ISOC2	0.0878837
proteomics_GNB1	0.0878758
crisprcas9_DNAAF10	0.0878754
proteomics_CPT2	0.0878713
proteomics_MRPL37	0.0878577
transcriptomics_MUC15	0.0878446
proteomics_RALY	0.0878202
proteomics_FKBP4	0.0878063
transcriptomics_CYP26A1	0.0877898
proteomics_DDX46	0.0877893
crisprcas9_PFDN5	0.0877813
crisprcas9_ING3	0.0877772
proteomics_HDHD3	0.0877698
proteomics_POLE3	0.0877651
proteomics_TAP1	0.08774
transcriptomics_ELOVL6	0.0877391
proteomics_ITGA3	0.0877141
proteomics_IK	0.0877127
crisprcas9_HNRNPM	0.0876667
metabolomics_alanine	0.0876549
proteomics_NIFK	0.0876435
drugresponse_2077;CDK7_8454;GDSC2	0.0876299
crisprcas9_LRR1	0.0876289
crisprcas9_MIDN	0.0876136
metabolomics_tryptophan	0.0876131
proteomics_STAT1	0.0875967
crisprcas9_MCCD1	0.087586
proteomics_NTPCR	0.0875802
transcriptomics_PRSS56	0.0875374
proteomics_CHCHD6	0.0875356
proteomics_GNB2	0.0875342
crisprcas9_CHMP5	0.0875214
conditionals_mut_EP300	0.0875142
crisprcas9_EXT1	0.0874946
proteomics_SLC3A2	0.087493
proteomics_FAM207A	0.08747
crisprcas9_EPAS1	0.0874583
proteomics_PGLS	0.0874574
proteomics_MIA3	0.0874557
transcriptomics_IL13RA2	0.0874542
proteomics_CPNE1	0.0874396
proteomics_NAP1L1	0.0874388
proteomics_HINT1	0.087424
transcriptomics_FOXL2	0.0874129
proteomics_DDX54	0.0873949
drugresponse_2271;CP-724714;GDSC2	0.0873456
transcriptomics_BAIAP3	0.0873305
crisprcas9_COMMD3	0.0873216
proteomics_HNRNPH3	0.0873155
proteomics_SMU1	0.0872983
proteomics_PLPBP	0.087297
conditionals_mut_NIPBL	0.087286
transcriptomics_NBPF4	0.087268
crisprcas9_SSU72	0.0872586
transcriptomics_PRR4	0.0872578
crisprcas9_SNAPC3	0.0872528
crisprcas9_SERBP1	0.087251
transcriptomics_TREX1	0.0872474
drugresponse_37;Crizotinib;GDSC1	0.0872473
transcriptomics_HOXB5	0.0872275
proteomics_IMPA1	0.0871994
crisprcas9_WASHC2C	0.0871874
crisprcas9_RPL28	0.0871726
transcriptomics_VSNL1	0.0871684
copynumber_FGFR4	0.0871679
copynumber_SOX21	0.087147
proteomics_DNAJB11	0.0871364
proteomics_SPTAN1	0.0871167
crisprcas9_CBFA2T3	0.0870873
drugresponse_1949;Venetoclax;GDSC2	0.0870665
crisprcas9_TMEM131	0.0870478
metabolomics_C58:6 TAG	0.0870471
crisprcas9_OSTC	0.0870434
transcriptomics_AVIL	0.0870356
crisprcas9_HSPA13	0.0870326
transcriptomics_TNFAIP8	0.0870267
crisprcas9_SQSTM1	0.0870249
proteomics_SP100	0.0869972
crisprcas9_AXIN1	0.0869927
transcriptomics_GAL3ST4	0.0869858
copynumber_NIN	0.0869735
transcriptomics_SUSD3	0.0869664
proteomics_RPL7L1	0.0869384
proteomics_TAP2	0.0869207
transcriptomics_FAM174A	0.0869188
transcriptomics_LRRC39	0.0868815
proteomics_MRPL30	0.0868783
transcriptomics_GABRQ	0.0868258
proteomics_PRRC2A	0.0868043
transcriptomics_ACHE	0.0867717
proteomics_HDHD5	0.0867675
crisprcas9_TMEM164	0.0867613
crisprcas9_SRPK2	0.0867588
crisprcas9_SSRP1	0.086752
crisprcas9_SLC6A3	0.0867443
transcriptomics_FGF2	0.0867204
transcriptomics_PRRT1	0.086705
proteomics_MYH10	0.0867001
metabolomics_C54:5 TAG	0.0866981
crisprcas9_ELOA	0.0866894
proteomics_GRHPR	0.0866858
proteomics_CNBP	0.086681
proteomics_TUFM	0.0866739
transcriptomics_PALMD	0.0866474
crisprcas9_SNIP1	0.0866383
crisprcas9_RPS24	0.0866072
crisprcas9_DOLPP1	0.0865995
crisprcas9_PPP6R3	0.0865977
crisprcas9_CEP135	0.0865965
proteomics_LRRC59	0.0865959
proteomics_LAMTOR2	0.0865837
crisprcas9_RSPH9	0.0865813
crisprcas9_CCP110	0.0865709
crisprcas9_PDXP	0.0865606
proteomics_TFCP2	0.0865573
transcriptomics_TERT	0.0865559
transcriptomics_SLC46A3	0.0865313
proteomics_POLD1	0.0865218
crisprcas9_TCP1	0.0865168
crisprcas9_DNAJC11	0.0865064
transcriptomics_HTRA3	0.0865028
crisprcas9_LCE5A	0.0864998
transcriptomics_APOA1	0.0864751
copynumber_PAFAH1B2	0.0864683
transcriptomics_IRAK1BP1	0.0864443
crisprcas9_VPS35L	0.0864412
crisprcas9_PUM1	0.0864383
crisprcas9_CDC26	0.0864377
copynumber_GAS7	0.0864326
crisprcas9_VPS18	0.086429
conditionals_mut_CLTCL1	0.0864092
copynumber_MTOR	0.0864036
crisprcas9_PIGY	0.0863972
crisprcas9_SMARCC2	0.0863945
crisprcas9_PPP2CA	0.0863599
crisprcas9_NSMCE2	0.0863591
crisprcas9_PABPC1	0.0863563
crisprcas9_CNOT1	0.0863535
copynumber_MYO5A	0.0863503
proteomics_RMDN3	0.0863488
transcriptomics_ZNF432	0.0863444
drugresponse_2041;GSK126;GDSC2	0.0863381
crisprcas9_LSM8	0.0863109
crisprcas9_WDR7	0.086309
proteomics_MBD1	0.0863051
crisprcas9_INO80B	0.0863036
proteomics_DDX51	0.0862945
conditionals_mut_KMT2A	0.0862939
transcriptomics_TOM1L2	0.0862908
conditionals_mut_STK11	0.0862547
proteomics_HEATR3	0.0862538
copynumber_RPL22	0.0862511
proteomics_HNRNPH2	0.0862505
proteomics_EIF2AK2	0.0862496
proteomics_HTATIP2	0.0862473
proteomics_METTL1	0.0862412
proteomics_NDUFA8	0.0862361
crisprcas9_OOEP	0.0862293
proteomics_TRA2A	0.0862231
crisprcas9_MAFF	0.0862229
transcriptomics_PRTG	0.0862152
crisprcas9_RAB3A	0.0862134
copynumber_IRF1	0.086197
proteomics_GNA11	0.0861913
crisprcas9_ARL4C	0.0861677
crisprcas9_SSH2	0.0861671
proteomics_LIMCH1	0.0861171
proteomics_FDX1	0.0861124
transcriptomics_CCL3L3	0.0861076
crisprcas9_WSB1	0.0861053
crisprcas9_RRM1	0.0860966
transcriptomics_ANXA2R	0.0860868
drugresponse_2021;EGF816;GDSC2	0.086078
proteomics_UMPS	0.0860721
proteomics_DR1	0.0860651
transcriptomics_AIFM2	0.0860651
transcriptomics_IGSF10	0.0860302
proteomics_RBM12B	0.0860274
crisprcas9_CCDC174	0.0860119
crisprcas9_RPS6	0.0859946
transcriptomics_GABRA2	0.0859852
crisprcas9_SIK3	0.0859737
proteomics_CDC42BPB	0.0859702
proteomics_SUPT6H	0.0859562
crisprcas9_CHMP6	0.0859554
proteomics_NCSTN	0.0859401
copynumber_PPARG	0.0859344
proteomics_CUL5	0.0859338
crisprcas9_RPL32	0.0859287
proteomics_PCMT1	0.0859131
transcriptomics_FRMD3	0.0859113
crisprcas9_EXOC4	0.0859111
crisprcas9_PRC1	0.0859097
crisprcas9_MYRF	0.0859058
crisprcas9_LCN6	0.0858985
proteomics_BAZ1B	0.0858838
proteomics_ATP6V1H	0.085883
proteomics_TBL1XR1	0.0858653
transcriptomics_H2AC18	0.085864
proteomics_SCAF8	0.0858563
crisprcas9_ITGAV	0.0858557
crisprcas9_CA11	0.0858544
crisprcas9_WWTR1	0.0858427
crisprcas9_PCDHA8	0.0858343
proteomics_TBL3	0.0858312
crisprcas9_AFF4	0.0858295
crisprcas9_ARF1	0.0858294
crisprcas9_DUSP6	0.0858291
crisprcas9_SOD1	0.0858271
crisprcas9_THAP1	0.0858177
transcriptomics_TTLL11	0.0858175
proteomics_UBR5	0.0858164
drugresponse_2297;SGX-523;GDSC2	0.0858157
proteomics_UQCRC1	0.085812
transcriptomics_HSPA6	0.0858051
crisprcas9_DYRK1A	0.0858048
crisprcas9_GLUL	0.0857984
transcriptomics_TRPM2	0.0857963
proteomics_ACAT2	0.085793
crisprcas9_GAB1	0.0857913
crisprcas9_DCP2	0.0857819
proteomics_RETSAT	0.0857719
proteomics_GATC	0.0857574
proteomics_SDCBP	0.0857561
proteomics_SRP54	0.085754
crisprcas9_IGF2BP1	0.085751
proteomics_AFG3L2	0.0857477
proteomics_RPS28	0.0857452
crisprcas9_CTNNA1	0.0857314
transcriptomics_ACTRT3	0.0857303
proteomics_ARHGAP17	0.0857303
copynumber_WWTR1	0.0857266
crisprcas9_TP73	0.0857261
crisprcas9_MSTO1	0.0857226
crisprcas9_RTRAF	0.0857068
proteomics_ENDOD1	0.0856735
transcriptomics_TSLP	0.0856607
proteomics_CTPS1	0.085643
proteomics_ZMYND8	0.0856234
crisprcas9_SPATA31A6	0.08562
transcriptomics_PAQR9	0.0855849
transcriptomics_C2orf74	0.0855827
crisprcas9_F2R	0.0855724
crisprcas9_PFDN4	0.0855665
crisprcas9_ALAS1	0.0855617
crisprcas9_LYPD6	0.0855553
proteomics_SELENOF	0.0855445
crisprcas9_MMAB	0.0855394
crisprcas9_RPS19	0.0855263
metabolomics_erythrose-4-phosphate	0.0855086
crisprcas9_GSTM3	0.0854956
proteomics_RPS25	0.085488
crisprcas9_EMC3	0.0854792
metabolomics_hypoxanthine	0.0854727
crisprcas9_RBM27	0.0854652
proteomics_NANS	0.0854423
proteomics_BCCIP	0.0854407
crisprcas9_ZNF236	0.0854335
crisprcas9_RNF113A	0.0854324
copynumber_MYH9	0.0854296
copynumber_NF1	0.0854192
crisprcas9_EIF3G	0.0854098
crisprcas9_GSR	0.0854069
transcriptomics_NMNAT2	0.0853891
proteomics_GARS1	0.0853889
drugresponse_1006;Cytarabine;GDSC2	0.085381
crisprcas9_HSP90AA1	0.0853716
crisprcas9_KRR1	0.0853685
proteomics_SDHB	0.0853611
crisprcas9_ESF1	0.0853473
crisprcas9_YY1	0.0853441
transcriptomics_ZNF425	0.0853265
crisprcas9_TCF7L2	0.0853142
crisprcas9_EIF4G1	0.0853113
crisprcas9_ABCB7	0.0853037
transcriptomics_FLVCR2	0.0852991
crisprcas9_TAF12	0.0852982
copynumber_BRCA2	0.0852701
proteomics_CLIC4	0.0852687
crisprcas9_GON4L	0.08526
crisprcas9_HEATR3	0.0852572
transcriptomics_B3GAT1	0.0852435
proteomics_GBA	0.0852358
crisprcas9_SLC39A7	0.0852136
proteomics_SUCLG2	0.085211
proteomics_YWHAB	0.0852055
crisprcas9_GSX2	0.0851928
proteomics_CNPY2	0.0851888
crisprcas9_VPS26A	0.0851732
metabolomics_C34:4 PC	0.0851694
crisprcas9_NFKB2	0.0851406
crisprcas9_CHIC2	0.0851323
transcriptomics_FBXO36	0.0851202
crisprcas9_RTTN	0.085112
proteomics_PAFAH1B2	0.0851033
crisprcas9_PTAR1	0.0851028
crisprcas9_QRICH1	0.0850913
crisprcas9_PWP1	0.085078
proteomics_MMP14	0.0850765
copynumber_RNF6	0.0850703
transcriptomics_FKBP14	0.0850542
proteomics_POGLUT3	0.0850436
crisprcas9_LIMD2	0.085037
crisprcas9_TBCE	0.0850201
proteomics_RPL23A	0.0850169
transcriptomics_HBE1	0.085009
proteomics_RAB5C	0.0849984
crisprcas9_MIOS	0.0849896
transcriptomics_MYOCD	0.084985
crisprcas9_GAB2	0.0849846
crisprcas9_FAM98C	0.0849551
crisprcas9_NOL8	0.0849316
transcriptomics_RNF122	0.0849285
crisprcas9_WDR26	0.0849242
crisprcas9_TRIP13	0.0849002
proteomics_SRSF1	0.0848989
proteomics_BUD31	0.0848746
crisprcas9_STRIP1	0.0848725
crisprcas9_MEAF6	0.0848522
proteomics_TRIOBP	0.0848515
transcriptomics_EMILIN2	0.0848488
transcriptomics_TG	0.0848429
proteomics_SUGT1	0.0848414
crisprcas9_CIAO3	0.084834
transcriptomics_TMEM255B	0.0848335
drugresponse_2324;CCT244747;GDSC2	0.0848307
proteomics_HIBCH	0.0848154
crisprcas9_SSBP4	0.0848089
transcriptomics_DLX6	0.0848063
transcriptomics_TNFSF13	0.0847982
proteomics_UBQLN2	0.0847952
proteomics_RPL10A	0.0847923
proteomics_TUBA4A	0.0847793
metabolomics_carnitine	0.0847769
transcriptomics_CD58	0.0847727
crisprcas9_NHLRC2	0.0847702
crisprcas9_DIABLO	0.0847641
crisprcas9_IPO7	0.0847578
transcriptomics_MEGF9	0.0847205
crisprcas9_RAP1B	0.0847155
proteomics_TRNT1	0.0847003
metabolomics_C18:0 LPC	0.0846953
crisprcas9_HSPA14	0.0846551
crisprcas9_NUP62	0.0846389
proteomics_COG6	0.0846356
proteomics_HARS2	0.0846297
proteomics_YLPM1	0.0846093
proteomics_CCDC47	0.0846053
proteomics_ARPC4	0.0846012
proteomics_MRPS17	0.0845969
transcriptomics_FAT3	0.0845772
proteomics_AFDN	0.0845746
crisprcas9_PQBP1	0.0845726
crisprcas9_PRPF38B	0.0845569
drugresponse_60;BI-2536;GDSC1	0.0845461
crisprcas9_TNS3	0.0845221
proteomics_MTFR1L	0.084515
crisprcas9_SUB1	0.0845005
proteomics_STAG2	0.0844983
crisprcas9_ZNF687	0.0844793
proteomics_FXR1	0.0844786
crisprcas9_FGFR1	0.0844777
crisprcas9_PPP1CA	0.0844562
crisprcas9_CCDC191	0.0844554
crisprcas9_PEX13	0.0844458
proteomics_CAMK2D	0.0844262
proteomics_CTSB	0.0844164
proteomics_STX16	0.0844149
proteomics_DNAJC10	0.0844115
transcriptomics_SYTL2	0.0843971
proteomics_ADNP	0.0843953
transcriptomics_TGM3	0.084393
crisprcas9_MBNL1	0.084391
proteomics_BICD2	0.084366
crisprcas9_SRSF3	0.0843624
proteomics_LYAR	0.0843488
crisprcas9_GRHL1	0.0843481
proteomics_RAB8B	0.0843266
crisprcas9_SYNJ1	0.0843044
transcriptomics_AKAP6	0.084302
proteomics_MLEC	0.0843004
crisprcas9_TMEM240	0.0842989
proteomics_CYB5R3	0.0842789
crisprcas9_IDH3A	0.0842783
proteomics_HUWE1	0.084272
crisprcas9_STARD3	0.0842549
proteomics_RGS10	0.0842547
crisprcas9_SNRNP27	0.0842514
transcriptomics_CDKN2A	0.0842498
crisprcas9_NFYC	0.0842494
crisprcas9_LAMTOR2	0.0842453
proteomics_CLIP1	0.0842414
crisprcas9_SMCHD1	0.0842365
copynumber_ATF7IP	0.0842323
crisprcas9_ARID1A	0.0842273
proteomics_RPP38	0.0842037
proteomics_NARS1	0.0842034
transcriptomics_CCNE1	0.0841915
proteomics_YKT6	0.0841843
proteomics_CBX5	0.084181
proteomics_ARL8B	0.0841804
crisprcas9_COPS7A	0.0841772
proteomics_HINT2	0.0841739
proteomics_PDCD4	0.084157
crisprcas9_VPS4A	0.0841413
proteomics_MRPS35	0.0841293
crisprcas9_IFI35	0.0841192
proteomics_PPME1	0.0841162
proteomics_MCAT	0.0841161
transcriptomics_MPV17L	0.0841103
conditionals_tissue_Breast	0.0840966
crisprcas9_EXTL3	0.0840926
proteomics_TOMM5	0.0840893
transcriptomics_EFR3B	0.084086
proteomics_NDUFAF7	0.084051
crisprcas9_PIGW	0.0840435
crisprcas9_CUL3	0.0840233
proteomics_PHGDH	0.0840229
transcriptomics_ZNF585B	0.0840178
crisprcas9_SBDS	0.0840094
transcriptomics_PTCHD4	0.0840058
proteomics_HDHD2	0.0840037
proteomics_NUMB	0.0840029
proteomics_ADSL	0.0840017
proteomics_SERPINB6	0.083999
transcriptomics_ZMAT3	0.0839876
crisprcas9_EEF1AKMT1	0.0839855
crisprcas9_SLC35D1	0.0839851
proteomics_EIF3M	0.0839813
crisprcas9_WDR89	0.083981
proteomics_NOSIP	0.0839757
proteomics_GRB2	0.0839673
proteomics_NDUFS3	0.0839515
crisprcas9_TFRC	0.0839445
proteomics_MYL6	0.0839393
crisprcas9_HTT	0.083936
proteomics_GSN	0.0839359
proteomics_RTN3	0.0839236
proteomics_VIM	0.08392
transcriptomics_HEY1	0.0839187
proteomics_RNPEP	0.0839038
transcriptomics_SLITRK4	0.0838872
copynumber_SOX2	0.0838637
crisprcas9_ECD	0.0838135
crisprcas9_CEP290	0.0838084
crisprcas9_AP2B1	0.0838074
proteomics_PRDX6	0.0838039
proteomics_CDV3	0.0838038
proteomics_VPS35	0.0837972
crisprcas9_KRT35	0.0837773
copynumber_CIC	0.0837751
proteomics_LARP4	0.083774
crisprcas9_PMPCB	0.0837637
proteomics_SAR1A	0.0837614
crisprcas9_NOX1	0.0837593
proteomics_EBNA1BP2	0.0837496
proteomics_MRPL45	0.0837444
proteomics_RPS27	0.0837422
crisprcas9_FIG4	0.0837357
crisprcas9_YJU2	0.0837348
crisprcas9_CCNF	0.0837346
crisprcas9_MAGOHB	0.0837331
proteomics_YARS2	0.0837277
transcriptomics_TPH1	0.0837166
proteomics_GLUD1	0.0837014
crisprcas9_COPS8	0.0837004
copynumber_BRAF	0.0836777
crisprcas9_MTR	0.0836694
proteomics_PIN1	0.083659
drugresponse_1164;XMD8-92;GDSC1	0.0836346
crisprcas9_NCAPH	0.0836279
proteomics_HMG20A	0.083625
proteomics_APIP	0.083619
proteomics_FMR1	0.0836183
copynumber_PDGFRA	0.0836119
crisprcas9_ATOX1	0.0836092
transcriptomics_FDXR	0.0836032
proteomics_RFC1	0.0836011
proteomics_PPIL1	0.0835693
crisprcas9_ZNF486	0.0835653
proteomics_TRIR	0.0835605
copynumber_SOX17	0.0835554
crisprcas9_INTS6	0.0835394
proteomics_MRPL1	0.0835377
transcriptomics_ZIC4	0.0835292
drugresponse_1175;Rucaparib;GDSC2	0.0835259
transcriptomics_C3AR1	0.0835118
crisprcas9_PUF60	0.0835086
transcriptomics_NAT1	0.083504
proteomics_BPHL	0.0835016
proteomics_CDCA5	0.0834958
proteomics_CNOT1	0.0834931
crisprcas9_RUNX1T1	0.0834876
crisprcas9_MKRN2OS	0.0834767
crisprcas9_KDM6A	0.0834745
crisprcas9_TMEM229B	0.0834581
crisprcas9_TACO1	0.0834566
crisprcas9_DGCR6L	0.0834463
crisprcas9_CYB561	0.083445
transcriptomics_WDR90	0.0834414
crisprcas9_CDC37	0.0834291
proteomics_FOXRED1	0.083412
crisprcas9_TCOF1	0.0834043
crisprcas9_MTF1	0.0834025
crisprcas9_H2AC15	0.083395
crisprcas9_FXN	0.0833834
transcriptomics_PBK	0.0833813
crisprcas9_ADAR	0.083378
proteomics_IMPDH2	0.0833754
crisprcas9_PHOX2A	0.0833611
crisprcas9_INTS2	0.0833521
transcriptomics_PPP4R4	0.0833511
crisprcas9_MYCBP	0.0833253
copynumber_PRKCB	0.0833114
proteomics_ZNF706	0.0833088
drugresponse_1194;SB505124;GDSC2	0.083306
proteomics_GRPEL1	0.0832852
proteomics_GHDC	0.0832843
proteomics_DCUN1D1	0.0832691
proteomics_PPIL4	0.083244
crisprcas9_MKLN1	0.0832341
crisprcas9_HACD2	0.0832309
proteomics_AK4	0.0832275
crisprcas9_GCLM	0.0832249
crisprcas9_WDHD1	0.0832197
proteomics_BRCC3	0.0832135
proteomics_SLC25A10	0.0832107
proteomics_HNRNPAB	0.0832084
proteomics_PGM3	0.0831762
proteomics_SRP9	0.0831653
proteomics_YTHDC1	0.0831643
proteomics_DDB1	0.0831569
transcriptomics_PPFIBP2	0.0831498
crisprcas9_BMAL2	0.0831304
proteomics_LTA4H	0.0831179
proteomics_TKT	0.0831131
transcriptomics_SERPINA6	0.0830975
proteomics_AAMP	0.0830963
crisprcas9_POLE4	0.0830904
copynumber_TRAF3	0.0830901
proteomics_MPST	0.0830772
proteomics_SNX1	0.0830759
crisprcas9_YTHDC1	0.083073
transcriptomics_NAMPT	0.0830587
crisprcas9_HJURP	0.0830578
transcriptomics_LONRF3	0.0830454
crisprcas9_POLR3G	0.0830404
proteomics_EFHD2	0.0830387
proteomics_EARS2	0.0830353
transcriptomics_SLC7A2	0.0830284
proteomics_ARHGEF1	0.0830255
crisprcas9_CNTROB	0.0830163
proteomics_SEC63	0.0830087
transcriptomics_CALHM6	0.0830011
proteomics_CLCC1	0.0830005
proteomics_SRPK2	0.0829954
crisprcas9_BRAT1	0.082994
transcriptomics_SP7	0.0829911
crisprcas9_SFR1	0.0829728
crisprcas9_TM2D1	0.0829721
proteomics_STX8	0.082964
crisprcas9_VPS53	0.0829483
crisprcas9_USP34	0.0829355
crisprcas9_PSMF1	0.0829276
crisprcas9_ZBTB8OS	0.0829195
crisprcas9_RPL26L1	0.0829095
proteomics_ALDH1B1	0.0829078
transcriptomics_VWDE	0.0828957
crisprcas9_TATDN3	0.0828929
proteomics_TPM3	0.0828889
proteomics_LZIC	0.0828805
proteomics_ACAD9	0.0828796
proteomics_TPR	0.0828731
copynumber_KDR	0.082872
crisprcas9_POLR2B	0.0828624
proteomics_APEH	0.0828455
transcriptomics_HTR2C	0.082835
proteomics_RANBP2	0.0828283
transcriptomics_LAMA4	0.0828165
proteomics_NECAP2	0.0828107
proteomics_PDS5B	0.0828076
proteomics_MRPS34	0.0828076
crisprcas9_RFC4	0.0827884
crisprcas9_GFPT1	0.0827857
proteomics_EPS15L1	0.0827834
transcriptomics_FOXO4	0.0827639
drugresponse_2018;PDGFR_5313;GDSC2	0.082763
proteomics_HAGH	0.0827568
crisprcas9_QARS1	0.0827517
proteomics_RRM1	0.0827429
transcriptomics_ADRA2A	0.0827243
transcriptomics_UGT1A7	0.082699
crisprcas9_RPAP2	0.0826966
proteomics_ZC3H4	0.0826966
transcriptomics_SQSTM1	0.082689
crisprcas9_NOL4L	0.082681
proteomics_TARS1	0.0826764
proteomics_PDZD11	0.0826753
proteomics_STXBP1	0.0826734
proteomics_FLNA	0.0826632
crisprcas9_TRRAP	0.0826626
methylation_PPP4R2	0.0826605
transcriptomics_LPAR3	0.0826498
crisprcas9_HMGCR	0.0826463
crisprcas9_FBXO5	0.0826408
drugresponse_1018;Veliparib;GDSC2	0.0826328
crisprcas9_SOX9	0.0826322
crisprcas9_ISYNA1	0.0826228
crisprcas9_ZCCHC9	0.0826195
crisprcas9_CIP2A	0.0826052
proteomics_RPL15	0.0826024
crisprcas9_ANKRD40	0.0825916
crisprcas9_USP36	0.0825895
transcriptomics_OCIAD2	0.0825771
proteomics_OCIAD2	0.0825513
crisprcas9_CIAPIN1	0.0825508
proteomics_WTAP	0.0825426
crisprcas9_XPO1	0.0825294
proteomics_VASP	0.0825258
proteomics_CCDC9	0.0825253
transcriptomics_SPATA18	0.0825191
crisprcas9_BRK1	0.0825151
proteomics_NCBP2	0.0824928
crisprcas9_PIK3R1	0.0824844
transcriptomics_ASXL3	0.082484
transcriptomics_POTEE	0.0824775
proteomics_ROCK2	0.0824671
proteomics_NUDT5	0.0824627
transcriptomics_ITIH4	0.0824567
transcriptomics_KCNQ3	0.0824449
transcriptomics_DYRK1B	0.0824339
crisprcas9_CWF19L2	0.0824278
crisprcas9_RBSN	0.082426
crisprcas9_MATN1	0.0824149
proteomics_ITGA2	0.0824117
crisprcas9_APH1A	0.0824104
drugresponse_53;CGP-60474;GDSC1	0.0823963
crisprcas9_RPL36AL	0.082387
transcriptomics_KSR1	0.0823864
proteomics_PRPF4	0.082386
proteomics_PMPCA	0.0823814
transcriptomics_JADE2	0.082371
transcriptomics_MUC12	0.0823594
crisprcas9_TBC1D28	0.0823572
crisprcas9_SOS1	0.0823483
transcriptomics_FAM167A	0.0823475
proteomics_SMN1	0.0823405
transcriptomics_RTL9	0.0823376
proteomics_PTMS	0.0823339
proteomics_STRBP	0.0823284
crisprcas9_NFE2L3	0.0823269
crisprcas9_SAP130	0.0823249
proteomics_CD47	0.0823162
crisprcas9_ZNG1B	0.0822976
proteomics_CRKL	0.0822902
proteomics_LARS2	0.0822788
proteomics_NAP1L4	0.0822775
transcriptomics_PSG8	0.0822704
proteomics_SCAMP2	0.082262
crisprcas9_CHAF1A	0.0822618
transcriptomics_PDE4A	0.0822592
crisprcas9_UBE2Z	0.0822547
proteomics_RNF2	0.0822442
crisprcas9_GID4	0.0822395
transcriptomics_CSNK2A3	0.082238
proteomics_HSPA9	0.0822256
proteomics_MAD2L1	0.0822201
crisprcas9_CDT1	0.0822185
transcriptomics_AS3MT	0.0822133
proteomics_LPP	0.0822066
crisprcas9_RPL14	0.0822037
crisprcas9_RPP25L	0.0822007
proteomics_SHMT2	0.0822001
proteomics_DDX17	0.0821962
proteomics_STAT3	0.0821899
proteomics_CBX3	0.0821881
transcriptomics_FBXO44	0.0821811
transcriptomics_SLC8B1	0.0821745
crisprcas9_GGNBP2	0.082171
transcriptomics_KCNAB1	0.0821527
crisprcas9_SLC31A1	0.0821229
proteomics_ADD1	0.0821217
transcriptomics_CPEB4	0.0821214
transcriptomics_DDAH2	0.0821099
proteomics_RETREG3	0.0821072
crisprcas9_TSEN34	0.0821035
proteomics_FAM3C	0.0821027
proteomics_PUM3	0.0821004
proteomics_MRPS30	0.0820996
proteomics_ATP2C1	0.0820979
proteomics_SAAL1	0.0820933
crisprcas9_DNAJC2	0.0820908
drugresponse_1957;Abemaciclib;GDSC2	0.0820813
proteomics_SRP19	0.0820749
transcriptomics_CALB1	0.0820693
proteomics_KIF5B	0.0820566
proteomics_HLA-C	0.0820561
crisprcas9_MAP4K2	0.0820442
proteomics_LUC7L	0.0820241
crisprcas9_CPSF2	0.0820229
transcriptomics_HOXD3	0.0820217
crisprcas9_WASHC4	0.0820184
crisprcas9_EIF4E	0.0820016
transcriptomics_AKR1C3	0.0820006
proteomics_NUF2	0.0819998
proteomics_STK24	0.0819894
proteomics_RBM3	0.0819774
crisprcas9_CMTM6	0.0819772
proteomics_HSD17B4	0.0819725
crisprcas9_FBXW11	0.0819692
transcriptomics_GJB1	0.0819668
transcriptomics_NR4A1	0.0819606
proteomics_ARFIP1	0.0819589
crisprcas9_PSMA2	0.0819001
crisprcas9_ENO1	0.0818893
transcriptomics_RTN2	0.0818753
metabolomics_dimethylglycine	0.081843
methylation_MIR1259	0.081842
methylation_SNORD12B	0.0818398
proteomics_HNRNPL	0.0818347
crisprcas9_THAP11	0.0818324
crisprcas9_LTN1	0.0818312
crisprcas9_SBNO1	0.0818202
transcriptomics_MYLK4	0.0818187
transcriptomics_PIP4P2	0.0817987
proteomics_NDUFB1	0.0817959
crisprcas9_KCNQ5	0.0817863
crisprcas9_MED8	0.081777
proteomics_UQCC2	0.0817764
crisprcas9_SRFBP1	0.0817682
crisprcas9_TYMS	0.0817667
proteomics_MRPL39	0.0817569
crisprcas9_RAD54L	0.0817566
proteomics_PPIH	0.0817427
proteomics_RPS11	0.0817364
crisprcas9_ERCC2	0.0817175
crisprcas9_SURF4	0.0817147
transcriptomics_ATP6V1FNB	0.08171
proteomics_HNRNPR	0.0816972
proteomics_TMSB10	0.081693
crisprcas9_SPTSSA	0.0816912
proteomics_FAM120A	0.0816882
crisprcas9_KMT2B	0.0816872
proteomics_ARID2	0.0816836
drugresponse_271;VNLG/124;GDSC1	0.0816701
crisprcas9_POTEH	0.0816643
drugresponse_2284;MS023;GDSC2	0.0816639
transcriptomics_LENG9	0.0816526
proteomics_AKR1B1	0.0816521
copynumber_NCOA2	0.0816492
transcriptomics_COX6B2	0.0816399
transcriptomics_STK32C	0.0816363
crisprcas9_HIF1AN	0.0816242
copynumber_RGL3	0.0816209
proteomics_PDCD5	0.0816205
transcriptomics_DNAI3	0.0815981
copynumber_FANCG	0.0815943
proteomics_PPAT	0.0815928
transcriptomics_C21orf62	0.0815916
crisprcas9_LRFN4	0.0815897
proteomics_FAM162A	0.0815851
proteomics_SRRM1	0.081585
crisprcas9_SALL1	0.0815814
proteomics_TIMM8A	0.0815701
proteomics_SLAIN2	0.0815579
proteomics_DNAJC1	0.0815478
proteomics_PABPC4	0.0815427
proteomics_MRI1	0.0815279
transcriptomics_KIFC2	0.0815154
crisprcas9_TUBGCP3	0.0815075
crisprcas9_ZSCAN21	0.0815051
transcriptomics_MGAM	0.0815019
crisprcas9_RPS12	0.0814943
proteomics_DST	0.0814837
transcriptomics_LXN	0.0814654
proteomics_RRP8	0.0814577
proteomics_LIG1	0.0814575
crisprcas9_NXT1	0.0814471
proteomics_ATP6V1E1	0.0814256
proteomics_TMED1	0.0814125
transcriptomics_NPTX2	0.0814063
crisprcas9_VPS39	0.0813999
proteomics_RMDN1	0.0813887
drugresponse_2081;CDK12_2242;GDSC2	0.0813885
crisprcas9_ADRB3	0.0813829
transcriptomics_ZNF540	0.0813685
crisprcas9_PSMA1	0.0813639
crisprcas9_PIK3CG	0.0813636
proteomics_PAFAH1B1	0.0813607
crisprcas9_CEBPZ	0.0813593
transcriptomics_CA8	0.0813591
proteomics_ANXA11	0.0813574
transcriptomics_TNF	0.0813572
proteomics_GPI	0.0813554
transcriptomics_CTRL	0.0813513
crisprcas9_CDC7	0.0813513
crisprcas9_CTDNEP1	0.0813382
transcriptomics_NR3C2	0.0813337
transcriptomics_CLIC6	0.0813314
transcriptomics_ABCA4	0.0813291
copynumber_TGFBR2	0.0813117
crisprcas9_PSMA6	0.0813049
crisprcas9_KDELR1	0.0813022
transcriptomics_POU4F3	0.0812986
crisprcas9_MNT	0.0812955
crisprcas9_VPS25	0.0812937
transcriptomics_DDO	0.0812931
proteomics_RPL9	0.0812894
transcriptomics_CDKL2	0.0812887
transcriptomics_APLP2	0.0812884
proteomics_SAE1	0.081288
proteomics_UTP18	0.0812838
crisprcas9_TBC1D10C	0.0812791
crisprcas9_DDX46	0.0812743
transcriptomics_ASIC4	0.081269
proteomics_HK2	0.0812636
crisprcas9_PSMB5	0.0812626
transcriptomics_CCDC184	0.0812574
crisprcas9_GCN1	0.081257
transcriptomics_HOXA4	0.0812443
drugresponse_2504;LLY-283;GDSC2	0.081232
proteomics_DHX16	0.0811897
crisprcas9_RRAD	0.0811821
transcriptomics_DLK1	0.0811746
crisprcas9_TSFM	0.0811701
crisprcas9_GAL3ST4	0.08117
crisprcas9_H2BC13	0.0811678
crisprcas9_GRIK3	0.0811636
crisprcas9_BAK1	0.0811423
crisprcas9_SRSF9	0.0811357
crisprcas9_ATOH1	0.0811299
transcriptomics_PRPH2	0.0811065
crisprcas9_PLPP6	0.0811025
crisprcas9_PCNT	0.081093
crisprcas9_MAN1A2	0.0810922
proteomics_BZW1	0.0810843
crisprcas9_SLC35B2	0.081083
proteomics_AKR7A2	0.0810763
crisprcas9_BCDIN3D	0.0810734
proteomics_SLC16A1	0.08107
crisprcas9_FDFT1	0.0810688
transcriptomics_PABPC3	0.0810526
crisprcas9_G6PD	0.0810279
crisprcas9_ANKRD11	0.0810213
crisprcas9_CTC1	0.0809819
transcriptomics_BTN3A1	0.0809788
proteomics_ITPR3	0.0809756
proteomics_PGD	0.0809585
proteomics_COX20	0.0809454
transcriptomics_PIEZO2	0.0809397
transcriptomics_IGF2	0.0809385
copynumber_PICALM	0.0809137
crisprcas9_UBE2K	0.0809038
proteomics_ISOC1	0.0809019
crisprcas9_MCEE	0.0808969
crisprcas9_RPS20	0.080896
transcriptomics_ADA	0.0808837
crisprcas9_TTF2	0.0808823
transcriptomics_PDPN	0.0808799
transcriptomics_BLVRB	0.0808785
proteomics_EI24	0.0808596
transcriptomics_SNCG	0.0808519
transcriptomics_DAAM1	0.0808516
crisprcas9_FIGNL1	0.0808494
transcriptomics_KLRC2	0.0808423
proteomics_GCA	0.0808357
proteomics_MYBBP1A	0.0808327
transcriptomics_HES2	0.0808309
crisprcas9_SLC26A4	0.0808275
transcriptomics_CCDC68	0.080827
crisprcas9_AGAP9	0.0808235
crisprcas9_ARHGAP29	0.0808213
proteomics_NSDHL	0.0808188
proteomics_CTSD	0.0808055
transcriptomics_CACFD1	0.0807846
drugresponse_106;XMD8-85;GDSC1	0.080775
proteomics_P4HB	0.0807693
transcriptomics_XYLB	0.0807509
proteomics_ADI1	0.0807433
proteomics_PAK2	0.0807381
crisprcas9_LDLRAP1	0.0807337
crisprcas9_CLTCL1	0.0807257
proteomics_RPRD2	0.0807234
proteomics_PABPC1	0.0807134
proteomics_PAPSS1	0.0807103
proteomics_ARPC2	0.0807021
crisprcas9_RPS15	0.080697
transcriptomics_ZNF117	0.080696
crisprcas9_BCLAF1	0.0806864
crisprcas9_RNF168	0.0806856
crisprcas9_RPRD1B	0.0806825
proteomics_CS	0.0806797
transcriptomics_ABCB1	0.0806756
proteomics_SET	0.0806697
transcriptomics_RASL11B	0.0806663
proteomics_MED30	0.0806597
crisprcas9_GJC3	0.0806362
crisprcas9_TMEM161B	0.0806296
transcriptomics_MUC19	0.0806239
proteomics_GSS	0.0806232
crisprcas9_POLA2	0.0805987
proteomics_KPNA3	0.080596
crisprcas9_IGHMBP2	0.0805911
copynumber_CDK12	0.0805665
transcriptomics_PIM1	0.0805649
transcriptomics_CDKN1A	0.0805645
transcriptomics_ZNF577	0.080564
proteomics_MRPL15	0.0805638
crisprcas9_MYH10	0.0805582
transcriptomics_NAV1	0.0805542
proteomics_RHOG	0.0805539
crisprcas9_SDF2L1	0.080553
proteomics_NSFL1C	0.080553
proteomics_COA3	0.0805436
crisprcas9_CSTF2	0.0805017
transcriptomics_WT1	0.0804989
copynumber_TFG	0.0804832
transcriptomics_CDH26	0.0804787
transcriptomics_SAA2	0.0804768
proteomics_PSME3	0.0804733
transcriptomics_HYI	0.0804654
crisprcas9_TRAF3IP3	0.0804578
crisprcas9_TDP2	0.0804564
crisprcas9_PIFO	0.0804534
crisprcas9_AKT1	0.0804514
proteomics_GBF1	0.0804511
transcriptomics_ASIC2	0.0804388
proteomics_ADPGK	0.0804324
proteomics_EMC2	0.0804261
crisprcas9_DPY19L4	0.0804249
methylation_ALS2CR11	0.0804205
proteomics_POLRMT	0.0804196
crisprcas9_WARS1	0.0804174
crisprcas9_ATP6V0B	0.0803838
crisprcas9_OLA1	0.0803821
proteomics_ACOX1	0.0803657
conditionals_mut_HSPG2	0.0803507
crisprcas9_MEMO1	0.0803471
proteomics_BCL2L13	0.0803406
crisprcas9_BCAN	0.0803341
proteomics_HACD3	0.0803318
crisprcas9_PLXNA2	0.0803303
proteomics_ITCH	0.0803221
copynumber_COL1A1	0.0803175
transcriptomics_JAKMIP3	0.0803055
copynumber_CYLD	0.0803015
crisprcas9_DUSP1	0.0802994
crisprcas9_VPS36	0.0802947
crisprcas9_SUDS3	0.0802923
transcriptomics_CREG2	0.0802916
copynumber_CSF3R	0.0802769
transcriptomics_SLC6A6	0.0802726
crisprcas9_MAGEH1	0.0802576
proteomics_AHSA1	0.0802481
crisprcas9_WDR54	0.080247
crisprcas9_GAGE12H	0.0802427
crisprcas9_NFKBIB	0.0802308
transcriptomics_PAX3	0.0802253
proteomics_ARF6	0.0802198
proteomics_EXOC4	0.0802142
transcriptomics_APLN	0.0802037
copynumber_DIS3	0.0801778
transcriptomics_HLF	0.0801773
crisprcas9_PPP2R2A	0.080175
transcriptomics_KCP	0.0801695
transcriptomics_KCNJ8	0.0801563
crisprcas9_RPL31	0.080156
transcriptomics_SMOC2	0.0801516
transcriptomics_SLC4A4	0.0801485
transcriptomics_TMEM220	0.0801448
drugresponse_1143;HG-5-88-01;GDSC1	0.0801338
proteomics_NIF3L1	0.0801272
transcriptomics_GPR158	0.0801095
transcriptomics_C3orf70	0.0801059
proteomics_NAGA	0.0801012
crisprcas9_TTC7A	0.0800992
crisprcas9_BRCA2	0.0800975
crisprcas9_MAGEF1	0.0800888
transcriptomics_FAM102A	0.0800714
copynumber_TNFRSF14	0.0800691
proteomics_PSMB7	0.0800656
transcriptomics_TACC1	0.0800652
crisprcas9_KDELR2	0.080065
proteomics_DHX30	0.08006
proteomics_RAB3GAP2	0.0800586
crisprcas9_EIF2AK4	0.0800494
crisprcas9_RASGRP2	0.0800355
transcriptomics_FRMPD3	0.0800338
transcriptomics_OSGIN1	0.0800302
transcriptomics_ARHGEF38	0.0800286
transcriptomics_MSI2	0.0800276
crisprcas9_TIMM22	0.0800226
crisprcas9_AURKA	0.0800094
crisprcas9_EIF3H	0.0800056
transcriptomics_CACNB4	0.0799971
crisprcas9_RAB6A	0.0799898
transcriptomics_SLC23A3	0.0799893
crisprcas9_ARHGEF39	0.0799845
proteomics_PON2	0.0799757
crisprcas9_TOMM22	0.0799692
transcriptomics_GPR135	0.0799623
crisprcas9_TBCA	0.079958
crisprcas9_LONP1	0.0799519
proteomics_FAM98A	0.0799445
proteomics_SLC25A13	0.0799106
crisprcas9_ANAPC11	0.0799071
crisprcas9_NPAS4	0.0799069
crisprcas9_TYRP1	0.0799043
methylation_PCDHGC4	0.0799021
crisprcas9_ISL1	0.0798995
proteomics_MTOR	0.0798927
metabolomics_C18:0 LPE	0.07989
crisprcas9_GNPNAT1	0.0798794
proteomics_ATP5MG	0.0798781
crisprcas9_C2orf68	0.0798762
transcriptomics_HMX3	0.0798668
crisprcas9_EIF1	0.0798544
proteomics_NCLN	0.0798541
transcriptomics_AOPEP	0.0798533
copynumber_SGK1	0.0798449
crisprcas9_NUP43	0.0798441
crisprcas9_DBF4	0.0798431
transcriptomics_TARS3	0.0798341
proteomics_IPO4	0.0798256
crisprcas9_PSMA3	0.0798255
copynumber_NOTCH2	0.0798161
proteomics_HMGB1	0.0798128
crisprcas9_ATP6V1H	0.0798116
crisprcas9_PPP1R35	0.0798076
crisprcas9_SPG21	0.079807
proteomics_PTGES2	0.0798018
crisprcas9_NEDD9	0.0797964
drugresponse_2327;BIX-02188;GDSC2	0.0797783
transcriptomics_CDKN2B	0.0797731
proteomics_CHMP2A	0.0797717
metabolomics_alpha-glycerophosphocholine	0.0797709
proteomics_KNOP1	0.0797681
crisprcas9_TXN	0.079764
crisprcas9_ANAPC10	0.0797583
proteomics_GOPC	0.0797571
transcriptomics_CYP4F3	0.0797289
copynumber_MYD88	0.0797205
crisprcas9_PRRC2A	0.0797164
transcriptomics_BEST1	0.0797138
proteomics_IRGQ	0.0797062
proteomics_HNRNPK	0.0797012
crisprcas9_GTF3C2	0.0796958
crisprcas9_CDC45	0.0796862
transcriptomics_CLEC5A	0.0796802
proteomics_RPL31	0.0796758
crisprcas9_KMT5A	0.0796726
crisprcas9_PPP1CB	0.0796671
crisprcas9_VPS41	0.0796303
drugresponse_2315;GNE7915;GDSC2	0.0796233
drugresponse_1985;IRAK4_7891;GDSC2	0.0796187
crisprcas9_BAMBI	0.0796173
proteomics_FAM98B	0.0796172
proteomics_DDAH2	0.0796134
crisprcas9_LMO3	0.0796086
metabolomics_malate	0.0796033
transcriptomics_NFATC4	0.0795997
proteomics_TBC1D4	0.0795829
proteomics_SPCS2	0.0795805
proteomics_HSP90B1	0.0795707
proteomics_SMPD4	0.0795703
crisprcas9_EEF1B2	0.0795671
crisprcas9_IFITM3	0.0795654
proteomics_ENDOG	0.0795622
proteomics_SLC2A1	0.0795586
transcriptomics_DNAJC6	0.0795455
proteomics_PUS1	0.0795429
proteomics_UQCRC2	0.0795405
copynumber_IFNAR1	0.0795374
crisprcas9_RHEB	0.0795344
proteomics_RPL23	0.0795278
proteomics_PPP1R7	0.0795275
crisprcas9_FERMT3	0.0795009
crisprcas9_MED1	0.0794936
crisprcas9_BRIP1	0.0794885
crisprcas9_DDRGK1	0.0794675
proteomics_VDAC1	0.0794571
proteomics_GSTP1	0.0794564
proteomics_FARSA	0.0794485
crisprcas9_PSMB6	0.0794477
proteomics_ERH	0.0794475
copynumber_ARHGEF10L	0.0794418
proteomics_MYCBP	0.0794409
crisprcas9_CEP350	0.079433
transcriptomics_SPAG4	0.0794211
crisprcas9_RPL7A	0.0794086
transcriptomics_MLH3	0.0794005
transcriptomics_PAQR8	0.0793918
proteomics_MACROH2A1	0.0793888
transcriptomics_ZFP92	0.0793811
crisprcas9_NOP14	0.0793806
crisprcas9_CDH24	0.0793794
transcriptomics_ADGRB1	0.0793718
crisprcas9_KCNMB4	0.07937
proteomics_ACOT9	0.079362
proteomics_DAG1	0.0793588
proteomics_DDX18	0.0793584
proteomics_OSTF1	0.0793517
crisprcas9_EIF3J	0.0793501
crisprcas9_PSMD3	0.0793467
crisprcas9_ZNF506	0.079345
proteomics_SDAD1	0.0793414
transcriptomics_TNIP3	0.0793351
proteomics_NOL6	0.0793334
transcriptomics_FCHO1	0.079322
crisprcas9_SPIDR	0.0793192
proteomics_ACBD5	0.0793068
crisprcas9_PUS1	0.0793008
crisprcas9_EBNA1BP2	0.0792969
copynumber_SPEN	0.0792908
crisprcas9_SKIC3	0.0792809
transcriptomics_PGAP4	0.0792745
crisprcas9_STAMBP	0.0792619
proteomics_MED15	0.0792583
transcriptomics_CBX7	0.0792435
proteomics_HMGCL	0.0792421
proteomics_EXOSC4	0.0792376
crisprcas9_TPX2	0.0792364
copynumber_CRNKL1	0.0792362
transcriptomics_ISL1	0.0792334
drugresponse_1161;ZG-10;GDSC1	0.0792319
proteomics_NUP42	0.0792241
crisprcas9_TAF1D	0.0792163
crisprcas9_PRUNE1	0.0792084
metabolomics_2-aminoadipate	0.0791874
copynumber_SDHC	0.0791845
transcriptomics_ELFN1	0.079184
proteomics_UBL4A	0.0791818
proteomics_HMGN1	0.0791809
proteomics_ZCCHC8	0.0791734
copynumber_MAF	0.0791687
proteomics_RAB14	0.0791469
crisprcas9_FNBP1	0.0791411
proteomics_ARGLU1	0.0791279
crisprcas9_HIGD1A	0.0791227
crisprcas9_BDH2	0.0791187
crisprcas9_SRPRB	0.0791177
proteomics_WDHD1	0.0791175
crisprcas9_EXOC5	0.0791153
proteomics_MAP1B	0.0791016
transcriptomics_LY96	0.0790889
crisprcas9_ANKRD27	0.0790762
transcriptomics_MAOB	0.0790677
transcriptomics_H4C8	0.0790617
proteomics_CAB39	0.0790554
crisprcas9_AARS1	0.0790543
proteomics_GOLGA4	0.0790527
proteomics_WDR70	0.079046
crisprcas9_PHAX	0.0790437
proteomics_PPIE	0.0790418
proteomics_PKM	0.0790386
crisprcas9_FUT1	0.0790225
proteomics_MTCH2	0.0790104
transcriptomics_CDH5	0.0790076
proteomics_TJP1	0.0789987
drugresponse_2166;Entrectinib;GDSC2	0.0789952
transcriptomics_MFAP2	0.0789867
metabolomics_C52:5 TAG	0.0789796
transcriptomics_H4C15	0.0789719
proteomics_DNAAF5	0.0789635
transcriptomics_NLGN1	0.0789617
proteomics_GADD45GIP1	0.0789493
drugresponse_1614;WZ4003;GDSC2	0.0789449
transcriptomics_PPM1H	0.0789417
transcriptomics_LEFTY1	0.0789332
proteomics_ABCF2	0.0789303
crisprcas9_SNRPA1	0.0789302
proteomics_TFG	0.0789212
proteomics_PVR	0.0789177
crisprcas9_MIS18BP1	0.0789101
proteomics_EXOSC8	0.0788935
proteomics_HLA-A	0.0788911
copynumber_DGCR8	0.0788889
crisprcas9_USP17L10	0.0788781
crisprcas9_IQGAP1	0.078877
proteomics_ILF3	0.0788668
proteomics_PELO	0.0788612
crisprcas9_SMG8	0.078859
crisprcas9_CDC42EP2	0.0788585
crisprcas9_POLR2I	0.0788565
crisprcas9_RPS17	0.0788534
crisprcas9_FOXD4L5	0.078849
transcriptomics_CLEC3A	0.0788482
crisprcas9_ZNF572	0.078848
transcriptomics_H2BC15	0.0788444
crisprcas9_ECT2	0.0788348
crisprcas9_CHD8	0.0788179
copynumber_SRGAP3	0.078806
crisprcas9_AIFM1	0.0788026
proteomics_LSM6	0.0787823
proteomics_PQBP1	0.0787793
transcriptomics_ZNF442	0.0787727
proteomics_RSF1	0.0787724
transcriptomics_CCDC181	0.0787657
copynumber_ATG7	0.078765
crisprcas9_SOD2	0.0787591
transcriptomics_NEURL1B	0.078757
crisprcas9_GTF2A2	0.0787566
crisprcas9_KLHL22	0.0787551
transcriptomics_GALNT3	0.0787528
proteomics_RO60	0.0787478
transcriptomics_ZFP69B	0.0787364
transcriptomics_CYP1A1	0.07873
transcriptomics_PARD3B	0.0787276
crisprcas9_GAREM1	0.0787225
proteomics_QKI	0.0787207
proteomics_LIG3	0.0787166
crisprcas9_ERH	0.0787127
drugresponse_52;GNF-2;GDSC1	0.0787084
crisprcas9_STARD7	0.0787026
transcriptomics_RAPGEF3	0.078692
transcriptomics_EDA2R	0.0786905
proteomics_RAB27A	0.0786895
proteomics_FLII	0.0786848
transcriptomics_KCNJ15	0.0786837
proteomics_TRUB1	0.0786804
proteomics_MANF	0.0786801
crisprcas9_BMAL1	0.0786722
crisprcas9_DYNLL1	0.0786684
transcriptomics_CTSD	0.0786665
copynumber_SMARCA1	0.0786664
transcriptomics_FNDC11	0.0786586
proteomics_PCK2	0.0786563
proteomics_ARF5	0.0786535
transcriptomics_PPP1R3G	0.0786503
crisprcas9_C17orf98	0.0786398
transcriptomics_NUDT13	0.0786336
proteomics_GAK	0.0786278
transcriptomics_MAP3K5	0.078626
crisprcas9_H2AZ1	0.0786136
proteomics_DHFR	0.0786132
transcriptomics_E2F5	0.0786095
proteomics_SSB	0.0786079
transcriptomics_PDLIM2	0.0785998
transcriptomics_IQCA1	0.0785909
crisprcas9_INSM1	0.0785902
crisprcas9_MEF2D	0.0785864
crisprcas9_IL27RA	0.0785843
crisprcas9_ZBED6	0.0785683
proteomics_ILVBL	0.0785635
proteomics_TMX2	0.0785627
crisprcas9_NAA30	0.0785548
crisprcas9_YTHDF2	0.0785452
proteomics_RPL38	0.0785451
proteomics_CIAPIN1	0.0785194
transcriptomics_RNF24	0.0785108
proteomics_EHMT2	0.078496
transcriptomics_SINHCAF	0.0784916
transcriptomics_LIN28B	0.0784853
transcriptomics_ENO2	0.0784812
proteomics_NAXE	0.0784761
transcriptomics_PIPOX	0.0784732
crisprcas9_PHF21A	0.0784731
crisprcas9_SOX10	0.0784703
proteomics_SH3GL1	0.0784562
proteomics_TNPO3	0.0784505
crisprcas9_ZNF417	0.078433
transcriptomics_NPW	0.0784233
transcriptomics_PHACTR3	0.0784224
crisprcas9_KBTBD3	0.0784208
transcriptomics_ALOXE3	0.0784057
crisprcas9_INTS11	0.0783955
proteomics_ARL2	0.0783842
crisprcas9_CD151	0.0783822
proteomics_DNMT1	0.0783815
copynumber_KLHL36	0.0783797
crisprcas9_GTF2A1	0.0783769
transcriptomics_CBX2	0.0783665
proteomics_LAMP2	0.0783408
transcriptomics_MAGEH1	0.0783328
crisprcas9_ANO1	0.0783318
crisprcas9_VTA1	0.078327
transcriptomics_NOMO3	0.0783201
transcriptomics_MGLL	0.0783186
proteomics_SMCHD1	0.0783113
crisprcas9_CDK8	0.078311
proteomics_PDF	0.078302
transcriptomics_FMO4	0.0782848
metabolomics_C48:3 TAG	0.0782837
proteomics_SFPQ	0.0782535
transcriptomics_ZIC1	0.0782492
proteomics_ATP5ME	0.0782456
proteomics_RCC2	0.0782308
crisprcas9_PPAN	0.0782217
crisprcas9_MDC1	0.0782209
proteomics_SEC13	0.078216
crisprcas9_INO80C	0.0782071
crisprcas9_SRSF11	0.0781982
copynumber_QKI	0.0781921
proteomics_TIMM13	0.0781904
transcriptomics_PDE11A	0.0781879
proteomics_TJP2	0.0781847
crisprcas9_MVD	0.0781805
proteomics_FAH	0.0781771
proteomics_ATP6V1B2	0.0781713
crisprcas9_HAX1	0.0781655
transcriptomics_MSRB2	0.0781575
transcriptomics_TMEM88B	0.0781487
crisprcas9_RTKN2	0.0781445
crisprcas9_NRBF2	0.0781431
transcriptomics_RGS10	0.0781292
proteomics_NELFE	0.0781246
crisprcas9_ZNF705B	0.0781214
proteomics_LRRC1	0.0781161
proteomics_LARS1	0.078112
transcriptomics_MKRN3	0.0781088
crisprcas9_C19orf38	0.078101
crisprcas9_MAPK6	0.0781009
crisprcas9_DNAJC8	0.078093
proteomics_SNTB2	0.0780872
proteomics_RDH11	0.078087
proteomics_CC2D1A	0.0780845
proteomics_ZC3H14	0.0780838
crisprcas9_THEM5	0.0780837
crisprcas9_CKAP2L	0.0780787
crisprcas9_CTDP1	0.0780735
crisprcas9_SCGB2B2	0.0780707
crisprcas9_CTR9	0.0780675
copynumber_CTNNB1	0.0780651
proteomics_XRCC1	0.0780516
transcriptomics_MT1G	0.0780355
crisprcas9_STAT5B	0.0780174
copynumber_GTF2I	0.0780108
crisprcas9_LAMTOR4	0.0780014
crisprcas9_TFDP1	0.0779945
proteomics_FKBP9	0.0779938
crisprcas9_ELP4	0.0779935
crisprcas9_EEF1E1	0.0779908
crisprcas9_NSMCE4A	0.0779884
crisprcas9_DHPS	0.077985
crisprcas9_AGPAT2	0.0779794
proteomics_PPID	0.0779777
proteomics_FLNB	0.0779767
crisprcas9_THOC3	0.077971
crisprcas9_GINS2	0.0779576
crisprcas9_ISL2	0.0779533
copynumber_CLTC	0.0779497
crisprcas9_C19orf25	0.0779291
crisprcas9_IST1	0.0779229
proteomics_SLC12A2	0.0779166
crisprcas9_MCEMP1	0.0779158
crisprcas9_ZNF511	0.0779154
transcriptomics_FAM214B	0.0779126
transcriptomics_LRRN2	0.0779109
crisprcas9_PEX2	0.0779096
transcriptomics_KLHL3	0.0779049
proteomics_RBM25	0.0779011
crisprcas9_UBL5	0.0778958
crisprcas9_CDAN1	0.0778817
proteomics_NUBP2	0.0778811
crisprcas9_KDF1	0.077877
proteomics_HELLS	0.077866
crisprcas9_CCIN	0.0778651
proteomics_GAR1	0.0778577
crisprcas9_SNAP23	0.0778556
crisprcas9_HNRNPA2B1	0.0778539
crisprcas9_GPN3	0.0778504
crisprcas9_H2AC17	0.0778454
crisprcas9_SATB2	0.077844
crisprcas9_RPS11	0.0778373
transcriptomics_MUC17	0.077824
transcriptomics_HAVCR2	0.0778156
proteomics_MRPL9	0.0777941
crisprcas9_METTL5	0.0777894
proteomics_UBE2A	0.0777868
proteomics_ECPAS	0.0777839
transcriptomics_PID1	0.0777797
transcriptomics_EPOP	0.077759
proteomics_ZFR	0.0777509
crisprcas9_LIN37	0.0777447
methylation_TESC	0.0777408
transcriptomics_RNLS	0.0777369
proteomics_SUN1	0.0777347
crisprcas9_SNW1	0.0777224
metabolomics_creatine	0.077721
drugresponse_63;BMS-509744;GDSC1	0.0776798
crisprcas9_SP2	0.0776794
proteomics_SLC25A22	0.0776713
crisprcas9_BHLHE40	0.0776638
transcriptomics_PCDHA3	0.077663
transcriptomics_RFLNB	0.0776605
proteomics_HSPD1	0.0776546
crisprcas9_SATB1	0.0776453
proteomics_CBX8	0.0776424
crisprcas9_CFAP418	0.0776266
transcriptomics_BMP4	0.077613
copynumber_LYL1	0.0776123
transcriptomics_POLD4	0.0776109
crisprcas9_SMG6	0.0776108
crisprcas9_SLX4	0.0776011
crisprcas9_DUSP5	0.0775928
crisprcas9_ATP5F1C	0.0775908
proteomics_SUPT5H	0.0775844
crisprcas9_MRPL9	0.0775717
transcriptomics_GIMAP5	0.0775645
transcriptomics_SOCS2	0.0775629
crisprcas9_CEBPB	0.07755
transcriptomics_CUEDC1	0.0775269
proteomics_EPHX1	0.0775257
transcriptomics_PDE7A	0.0775254
crisprcas9_NSMCE1	0.0775211
transcriptomics_FFAR4	0.0775093
proteomics_SSBP1	0.0775033
crisprcas9_SEC23B	0.0774994
crisprcas9_YRDC	0.0774874
crisprcas9_PRKCI	0.0774843
crisprcas9_SPNS1	0.0774799
crisprcas9_PCNP	0.077478
proteomics_RRP15	0.0774774
proteomics_NUBP1	0.0774686
transcriptomics_CYSTM1	0.0774644
transcriptomics_PARP3	0.0774582
crisprcas9_RAB15	0.0774571
crisprcas9_FAM219A	0.0774549
crisprcas9_TRAF5	0.0774393
proteomics_NUP93	0.0774366
proteomics_CEBPB	0.0774299
crisprcas9_DPAGT1	0.0774227
crisprcas9_TRAPPC14	0.0774157
crisprcas9_ORC4	0.0774135
crisprcas9_ATP7A	0.0774031
transcriptomics_TNFRSF18	0.0773978
transcriptomics_FAM155B	0.0773938
crisprcas9_IARS1	0.0773832
transcriptomics_RHEBL1	0.0773782
proteomics_TRIM25	0.0773734
crisprcas9_CCNA2	0.0773733
proteomics_AKAP17A	0.0773718
methylation_SNORA65	0.0773635
proteomics_ECH1	0.0773583
proteomics_WARS1	0.0773552
proteomics_FEN1	0.0773528
crisprcas9_SINHCAF	0.0773451
crisprcas9_KAT7	0.0773223
proteomics_RHEB	0.0773215
crisprcas9_PYM1	0.0773187
transcriptomics_SGMS2	0.0773128
proteomics_EIF2B4	0.0773115
crisprcas9_DDX24	0.077311
crisprcas9_HOXB9	0.0773008
proteomics_ACTN1	0.0772883
crisprcas9_SAP18	0.0772756
crisprcas9_PRMT1	0.0772743
crisprcas9_BAP1	0.0772669
crisprcas9_TRA2A	0.0772648
drugresponse_2322;KH-CB19;GDSC2	0.0772572
proteomics_F5	0.0772532
transcriptomics_MPO	0.0772457
transcriptomics_TRIML2	0.0772347
crisprcas9_RCE1	0.0772328
proteomics_NELFCD	0.0772165
copynumber_ZNF780A	0.0772039
proteomics_KPNA2	0.0772003
transcriptomics_FMNL1	0.0771947
proteomics_PTPRF	0.0771861
transcriptomics_COL16A1	0.0771814
copynumber_HEY1	0.0771783
proteomics_SNRNP40	0.0771768
crisprcas9_MCM4	0.077175
crisprcas9_SMIM12	0.0771492
copynumber_BCORL1	0.0771488
crisprcas9_MAB21L1	0.0771292
proteomics_NDUFA2	0.077115
copynumber_CALR	0.0770946
transcriptomics_DDIT4	0.0770924
transcriptomics_NPR2	0.0770862
proteomics_PAFAH1B3	0.0770827
proteomics_APOO	0.0770733
drugresponse_1078;Imatinib;GDSC2	0.0770714
crisprcas9_MMS19	0.0770702
crisprcas9_POLG2	0.0770564
transcriptomics_SGIP1	0.0770534
crisprcas9_DUT	0.077049
crisprcas9_SNRPB	0.0770445
transcriptomics_GNRH1	0.0770397
transcriptomics_DDX43	0.0770392
crisprcas9_ECHS1	0.0770177
transcriptomics_STYXL2	0.0770147
transcriptomics_SLC7A11	0.0769862
transcriptomics_HS3ST5	0.076985
proteomics_LBR	0.0769779
crisprcas9_FTSJ3	0.0769707
proteomics_RFC2	0.0769521
crisprcas9_POLR2M	0.0769491
transcriptomics_NLRP1	0.0769393
transcriptomics_MBNL2	0.0769199
crisprcas9_C12orf56	0.0769186
crisprcas9_KRTAP19-6	0.0769154
proteomics_FADS2	0.0769153
crisprcas9_SMARCAL1	0.0769142
proteomics_APLP2	0.0769136
proteomics_TOR1A	0.0769112
proteomics_MDC1	0.076908
transcriptomics_NSUN7	0.0769065
crisprcas9_SMARCE1	0.076903
crisprcas9_NEUROD1	0.0768925
transcriptomics_C2	0.0768844
proteomics_RPS5	0.0768736
crisprcas9_TLK2	0.0768686
proteomics_UCHL5	0.0768638
crisprcas9_LCN15	0.0768635
crisprcas9_BRD7	0.0768509
proteomics_PPP1R8	0.0768508
crisprcas9_BBLN	0.0768496
transcriptomics_ELOVL7	0.0768492
drugresponse_1980;IRAK4_1495;GDSC2	0.076838
crisprcas9_SNRPD2	0.0768345
proteomics_GATAD2B	0.076833
crisprcas9_CBLL1	0.0768324
proteomics_DDX39B	0.0768295
copynumber_RASA1	0.0768223
crisprcas9_BSN	0.0768221
crisprcas9_TRERF1	0.0768061
proteomics_MPHOSPH10	0.076793
proteomics_SPATS2L	0.076788
crisprcas9_GTPBP1	0.0767862
proteomics_PRPSAP1	0.0767858
crisprcas9_CENPT	0.0767698
proteomics_NSMCE3	0.0767646
proteomics_STAT6	0.0767563
transcriptomics_HMSD	0.0767497
crisprcas9_ZNF57	0.0767425
crisprcas9_RPF1	0.0767416
proteomics_NPM1	0.0767365
proteomics_TFIP11	0.0767268
crisprcas9_DCTN6	0.0767267
transcriptomics_RIMBP3	0.0767152
crisprcas9_DNAJC19	0.0767139
proteomics_NDUFB10	0.0767132
crisprcas9_PLCG2	0.0767127
crisprcas9_BMPR2	0.0767083
crisprcas9_SPRING1	0.0766923
crisprcas9_GATAD2A	0.0766864
methylation_AMAC1L3	0.0766843
crisprcas9_PPP1R1B	0.0766669
copynumber_BCR	0.0766631
copynumber_MN1	0.0766536
transcriptomics_TMEM26	0.0766525
transcriptomics_SRGAP2C	0.07665
transcriptomics_EDA	0.076649
proteomics_SNIP1	0.0766449
crisprcas9_ETV4	0.0766415
proteomics_ERAP2	0.076637
drugresponse_1867;Panobinostat;GDSC2	0.0766353
crisprcas9_CCDC142	0.0766312
crisprcas9_TWIST2	0.0766208
proteomics_PHB2	0.0766162
transcriptomics_FOXF1	0.0766026
crisprcas9_ATF7IP	0.0766025
crisprcas9_RPTOR	0.0766025
transcriptomics_E2F7	0.0765958
crisprcas9_UBE2T	0.0765948
crisprcas9_CUL1	0.076593
transcriptomics_ANKLE1	0.0765894
proteomics_GCC2	0.0765892
conditionals_mut_MSH6	0.076589
transcriptomics_IGF2BP1	0.0765882
transcriptomics_CRB1	0.0765859
crisprcas9_SEM1	0.076585
crisprcas9_LRP5	0.0765807
transcriptomics_DSC1	0.0765798
crisprcas9_KMT2C	0.0765656
proteomics_PTPRJ	0.0765641
crisprcas9_RPL35	0.0765523
crisprcas9_RNASEH2A	0.0765453
crisprcas9_ZBTB1	0.0765424
proteomics_ZDHHC5	0.0765334
crisprcas9_SRPRA	0.0765314
crisprcas9_GOLGA1	0.0765281
transcriptomics_LNP1	0.0765269
transcriptomics_RAB42	0.0765146
proteomics_ZNF326	0.0765129
transcriptomics_AP1S2	0.0765023
copynumber_CHCHD7	0.0764991
crisprcas9_CCAR1	0.0764988
proteomics_PDIA3	0.0764931
transcriptomics_LMF1	0.0764919
proteomics_PPWD1	0.0764837
crisprcas9_GCLC	0.0764804
proteomics_HEXA	0.0764774
transcriptomics_MEX3A	0.0764758
crisprcas9_TBCC	0.0764753
crisprcas9_KIT	0.0764713
crisprcas9_FCHO2	0.0764686
proteomics_ABCE1	0.0764655
crisprcas9_RBM10	0.0764649
proteomics_CCDC167	0.076459
proteomics_GTF2B	0.0764586
crisprcas9_DDX17	0.0764552
copynumber_CDKN1B	0.0764547
crisprcas9_PLA2G4D	0.0764485
crisprcas9_CYB5A	0.0764453
crisprcas9_SF3A2	0.0764441
proteomics_RPL34	0.0764372
proteomics_NUP98	0.076433
methylation_ACN9	0.0764125
crisprcas9_PTDSS2	0.0764015
proteomics_WNK1	0.0763993
transcriptomics_ROM1	0.0763981
crisprcas9_TMEM8B	0.0763958
crisprcas9_RCC2	0.0763927
crisprcas9_RUVBL2	0.0763923
crisprcas9_CDC123	0.0763774
crisprcas9_NAA40	0.0763735
transcriptomics_PPFIA3	0.0763719
crisprcas9_RCOR1	0.0763669
transcriptomics_PRKAR1B	0.0763643
crisprcas9_SIVA1	0.0763396
proteomics_DDX23	0.076332
proteomics_RPS3	0.076327
proteomics_PPP4C	0.0763269
crisprcas9_ATP6V1G1	0.0763264
crisprcas9_SNRNP70	0.0763242
proteomics_MYH9	0.0763242
crisprcas9_TENT4B	0.0763206
proteomics_AP1G1	0.0763203
transcriptomics_KCTD17	0.0763191
transcriptomics_CCNB3	0.0763137
proteomics_ATP6V1D	0.0763133
transcriptomics_NEU4	0.0763112
crisprcas9_HSF1	0.0762881
metabolomics_thyroxine	0.0762811
crisprcas9_SLC39A1	0.0762803
crisprcas9_LAMTOR3	0.0762794
transcriptomics_TACR1	0.0762783
crisprcas9_SOX8	0.0762717
crisprcas9_DHX36	0.0762678
transcriptomics_LRRIQ3	0.0762639
crisprcas9_SERPIND1	0.0762567
transcriptomics_TBX6	0.0762385
proteomics_ILKAP	0.0762349
transcriptomics_ISYNA1	0.0762336
crisprcas9_CDK6	0.0762309
drugresponse_1996;MIM1;GDSC2	0.0762304
transcriptomics_FCGBP	0.0762301
proteomics_SPR	0.0762134
transcriptomics_CAPS	0.0762103
proteomics_PPM1A	0.0762098
crisprcas9_RPS14	0.0762022
proteomics_VDAC2	0.076197
copynumber_TCIRG1	0.076194
proteomics_MRPL55	0.0761796
proteomics_MCU	0.0761774
copynumber_ZNRF3	0.0761585
crisprcas9_LIN52	0.0761535
crisprcas9_SPATA4	0.0761521
transcriptomics_BLMH	0.0761442
crisprcas9_WDR33	0.0761366
transcriptomics_PRX	0.0761274
methylation_DLEC1	0.0761233
proteomics_SH3BGRL3	0.0761141
crisprcas9_UQCC1	0.0761086
proteomics_PDCD6IP	0.0761049
transcriptomics_PCDHB9	0.0760966
crisprcas9_RRP1	0.076089
crisprcas9_POLR2G	0.0760881
crisprcas9_CYB561D2	0.0760866
crisprcas9_PRPF40A	0.076085
transcriptomics_SPSB4	0.0760823
proteomics_FNBP4	0.0760771
crisprcas9_THAP5	0.0760689
crisprcas9_CDS2	0.0760501
crisprcas9_CNTLN	0.0760447
transcriptomics_RND2	0.0760378
metabolomics_C54:7 TAG	0.0760197
proteomics_BCAP31	0.0760113
crisprcas9_RAB10	0.0760073
crisprcas9_MOCS3	0.0759964
crisprcas9_EXOSC6	0.0759947
transcriptomics_PDC	0.0759912
transcriptomics_SLC2A13	0.0759881
transcriptomics_SLFN12	0.0759849
proteomics_SNRPA	0.0759841
crisprcas9_CTTN	0.0759784
crisprcas9_TWF1	0.0759765
crisprcas9_PSRC1	0.0759733
proteomics_MED24	0.0759711
copynumber_FANCD2	0.0759679
crisprcas9_SEC63	0.0759672
crisprcas9_TMEM258	0.0759662
crisprcas9_CWF19L1	0.0759633
crisprcas9_COG4	0.0759576
transcriptomics_PRSS16	0.0759556
proteomics_SCARB2	0.0759546
copynumber_REL	0.075953
crisprcas9_PSMD14	0.0759379
proteomics_FKBP15	0.0759378
proteomics_ARHGDIA	0.075937
copynumber_JAK3	0.0759366
proteomics_KTN1	0.0759285
crisprcas9_MMP27	0.0759264
transcriptomics_DNAJC12	0.0759256
crisprcas9_GPR179	0.0759235
proteomics_PYCR1	0.075923
crisprcas9_CHD1	0.0759154
proteomics_NSUN2	0.0759087
transcriptomics_IL1B	0.0759074
crisprcas9_REXO2	0.075906
crisprcas9_RBM18	0.0759053
proteomics_HNRNPA0	0.0759038
crisprcas9_SNAPIN	0.0758999
transcriptomics_IFI44L	0.075896
proteomics_GMPPB	0.0758925
crisprcas9_CHMP7	0.0758811
transcriptomics_GATA4	0.0758714
crisprcas9_XAGE3	0.0758712
crisprcas9_TRMT112	0.0758676
crisprcas9_BTF3	0.0758574
transcriptomics_IQSEC2	0.0758438
transcriptomics_RGS2	0.0758392
metabolomics_NMMA	0.0758369
crisprcas9_TEAD1	0.0758338
proteomics_NOLC1	0.0758304
proteomics_TKFC	0.0758295
proteomics_EXOSC1	0.0758238
crisprcas9_UTP6	0.0758219
proteomics_HEATR1	0.0758209
crisprcas9_ATP5F1D	0.0758208
proteomics_NUP214	0.0758194
crisprcas9_PDCD11	0.0758174
transcriptomics_RORA	0.0758134
crisprcas9_MYL6	0.0758117
transcriptomics_SPANXA2	0.0758104
crisprcas9_DEFB125	0.0758104
crisprcas9_PAPOLA	0.0758078
crisprcas9_ERCC6L	0.0758065
crisprcas9_DPP9	0.0758056
crisprcas9_LARP6	0.075801
proteomics_CEP170	0.0757939
proteomics_PDXP	0.0757932
proteomics_DDX24	0.0757838
transcriptomics_GLYCTK	0.0757692
proteomics_USP11	0.0757649
crisprcas9_MINDY2	0.0757635
crisprcas9_TEAD4	0.0757597
proteomics_MRPL50	0.0757575
crisprcas9_ELOVL1	0.0757537
crisprcas9_PA2G4	0.0757534
proteomics_ILF2	0.0757502
crisprcas9_GTF2F2	0.0757453
crisprcas9_LACTB	0.0757369
transcriptomics_CABP4	0.0757359
crisprcas9_NDC1	0.075733
crisprcas9_AASDHPPT	0.07573
proteomics_CENPV	0.0757116
proteomics_GFM1	0.0757101
transcriptomics_ZNF853	0.0757064
transcriptomics_ZFPM2	0.0757061
copynumber_DNM2	0.0757053
crisprcas9_NCAPD3	0.0757024
proteomics_COTL1	0.0756973
crisprcas9_NUP54	0.0756931
metabolomics_C56:7 TAG	0.0756894
crisprcas9_UBA6	0.0756893
proteomics_ALCAM	0.0756864
crisprcas9_SNRPB2	0.0756635
transcriptomics_CAPN12	0.0756614
proteomics_PDCD6	0.0756514
transcriptomics_BBC3	0.0756466
crisprcas9_H3C4	0.0756451
crisprcas9_MAU2	0.0756435
crisprcas9_BCCIP	0.0756369
crisprcas9_STRAP	0.0756322
crisprcas9_ATP6V0A1	0.0756302
transcriptomics_FKBP1B	0.0756225
crisprcas9_INTS15	0.0756172
proteomics_NOB1	0.0756151
crisprcas9_BRAF	0.0756128
copynumber_STAT3	0.075612
transcriptomics_KAT2B	0.0756109
proteomics_NBAS	0.075604
proteomics_UFC1	0.075604
transcriptomics_NIPAL3	0.0756017
crisprcas9_CDH1	0.0756007
transcriptomics_CHRNB1	0.075593
transcriptomics_PGAP3	0.0755844
crisprcas9_KRTAP5-11	0.0755791
crisprcas9_VPS72	0.0755789
crisprcas9_BOLA3	0.0755785
crisprcas9_NPRL2	0.0755776
crisprcas9_WDR74	0.0755751
crisprcas9_TIPARP	0.0755739
transcriptomics_PHETA2	0.0755711
crisprcas9_PDCD6	0.0755581
crisprcas9_MDM2	0.0755574
crisprcas9_SMU1	0.0755427
proteomics_CSTB	0.0755416
crisprcas9_ATF6	0.0755386
transcriptomics_RAB39B	0.0755329
methylation_RBPJL	0.0755259
transcriptomics_GPR68	0.0755246
transcriptomics_SHE	0.0755237
transcriptomics_NPC2	0.0755226
crisprcas9_RPL41	0.0755217
copynumber_TRIP11	0.0755155
crisprcas9_IKBKG	0.0755136
transcriptomics_C1orf53	0.0755064
transcriptomics_EPB41L2	0.0755042
transcriptomics_GNAL	0.0755014
transcriptomics_HOXB13	0.0754884
crisprcas9_ZRSR2	0.0754849
crisprcas9_MYO9A	0.0754811
proteomics_UBXN4	0.0754799
crisprcas9_SCFD1	0.0754795
transcriptomics_SLC16A10	0.0754728
proteomics_PKN1	0.0754672
crisprcas9_TMED2	0.0754657
metabolomics_C20:4 LPE	0.0754613
proteomics_GSTK1	0.0754595
transcriptomics_TYW1B	0.0754582
proteomics_XRCC5	0.0754423
proteomics_STRN3	0.0754373
crisprcas9_POLR1H	0.0754322
transcriptomics_CYYR1	0.0754227
drugresponse_30;Sorafenib;GDSC1	0.0754174
crisprcas9_PSTK	0.0754173
crisprcas9_PRCC	0.075412
crisprcas9_NAPG	0.0754117
proteomics_FXN	0.075411
proteomics_CHCHD3	0.0754082
drugresponse_1158;XMD11-85h;GDSC1	0.075408
metabolomics_NADP	0.0754043
crisprcas9_NRBP1	0.0754042
drugresponse_87;GW843682X;GDSC1	0.0753993
transcriptomics_RAC3	0.0753906
transcriptomics_PGBD1	0.0753872
crisprcas9_RSPH14	0.0753857
crisprcas9_KDM2A	0.0753853
proteomics_LAP3	0.075382
transcriptomics_CYP7B1	0.0753731
transcriptomics_STARD13	0.075371
crisprcas9_ACTG1	0.0753686
transcriptomics_PI3	0.0753667
transcriptomics_TAF4B	0.0753577
transcriptomics_CRYM	0.0753538
transcriptomics_SPINK1	0.0753522
crisprcas9_XRCC1	0.0753502
proteomics_PPP4R3A	0.0753403
crisprcas9_FBL	0.0753204
copynumber_NKX2-1	0.07531
metabolomics_serotonin	0.0753019
transcriptomics_LRRC34	0.0752983
crisprcas9_POM121C	0.0752963
transcriptomics_IDI2	0.0752835
copynumber_BRIP1	0.0752629
crisprcas9_DDX39A	0.0752585
proteomics_SLK	0.0752488
proteomics_NPTN	0.0752472
crisprcas9_DENND4A	0.075245
crisprcas9_EIF2S3	0.0752426
crisprcas9_PIK3AP1	0.0752414
crisprcas9_MYO15A	0.0752345
copynumber_RPL10	0.0752156
copynumber_NKTR	0.0752144
proteomics_IGBP1	0.075214
crisprcas9_PLEKHM1	0.0751998
transcriptomics_CYB5R2	0.0751992
transcriptomics_NKAIN4	0.0751895
conditionals_mut_SMAD4	0.0751761
proteomics_MCTS1	0.075176
transcriptomics_FLT3LG	0.0751701
crisprcas9_UBE2S	0.0751695
crisprcas9_DRAP1	0.0751665
proteomics_BABAM1	0.0751654
crisprcas9_CCER2	0.0751633
copynumber_PTPRC	0.0751569
crisprcas9_CYB5R3	0.0751557
transcriptomics_CDH10	0.0751542
crisprcas9_ARMH1	0.0751507
crisprcas9_PIM3	0.0751365
proteomics_CANT1	0.0751351
proteomics_PNO1	0.0751349
crisprcas9_PABPN1	0.0751346
proteomics_RAB1B	0.0751282
transcriptomics_IFIT3	0.0751184
proteomics_DNAJA1	0.0751166
transcriptomics_DMRTA2	0.0751143
transcriptomics_ATP8A1	0.0751134
proteomics_SEPTIN8	0.0751108
crisprcas9_CIT	0.0751089
proteomics_DHRS4	0.0750981
crisprcas9_PLIN1	0.0750948
proteomics_EPRS1	0.0750906
crisprcas9_IGFBP3	0.0750882
proteomics_RPLP2	0.0750816
proteomics_MECR	0.0750636
crisprcas9_HTATSF1	0.0750563
transcriptomics_GAB3	0.07505
crisprcas9_CDK9	0.0750424
crisprcas9_DPH6	0.0750298
proteomics_AURKB	0.0750242
proteomics_FBL	0.0750207
crisprcas9_B3GALT6	0.0750191
transcriptomics_EDN3	0.0750175
drugresponse_2027;CDK12_1992;GDSC2	0.0750127
proteomics_STK26	0.075011
copynumber_ZNF680	0.07501
crisprcas9_FEN1	0.0750084
transcriptomics_C1QTNF3	0.0750059
crisprcas9_MAML1	0.0750048
proteomics_CYC1	0.0750022
crisprcas9_ISG20L2	0.0749856
copynumber_VAV1	0.0749855
drugresponse_110;Seliciclib;GDSC1	0.0749794
crisprcas9_NOL11	0.0749716
transcriptomics_TPSB2	0.0749646
crisprcas9_SPICE1	0.0749641
crisprcas9_SPTLC2	0.0749535
proteomics_OSBP	0.0749523
crisprcas9_CNPY2	0.0749452
transcriptomics_BPIFB2	0.0749446
proteomics_IDH3A	0.0749419
crisprcas9_ORC1	0.0749387
proteomics_REXO4	0.0749264
crisprcas9_TEPSIN	0.0749236
crisprcas9_EIF5	0.0749233
proteomics_TOLLIP	0.0749106
copynumber_APC	0.0749001
transcriptomics_CCDC102B	0.0748966
proteomics_PHF3	0.074892
transcriptomics_PTPRR	0.0748918
copynumber_RRAGC	0.074888
transcriptomics_H4C11	0.074883
crisprcas9_XPO5	0.0748771
crisprcas9_MXRA7	0.0748765
crisprcas9_TP53BP2	0.0748731
crisprcas9_VPS35	0.0748664
proteomics_METTL16	0.0748634
crisprcas9_DDX10	0.0748611
conditionals_mut_PTPRT	0.0748608
crisprcas9_UXT	0.0748602
proteomics_LEO1	0.0748589
copynumber_VHL	0.0748573
proteomics_NUMA1	0.0748565
proteomics_RPS6	0.0748554
crisprcas9_DNAAF5	0.0748378
crisprcas9_CINP	0.0748327
transcriptomics_EGR1	0.0748244
crisprcas9_BYSL	0.0748235
crisprcas9_GCSH	0.0748149
copynumber_KIF5B	0.0748134
proteomics_FLAD1	0.0747941
crisprcas9_MYH9	0.0747844
transcriptomics_HOXA1	0.0747788
transcriptomics_IFI6	0.0747783
crisprcas9_HIKESHI	0.0747777
proteomics_ARHGEF2	0.0747719
crisprcas9_BCL2L1	0.0747714
crisprcas9_ADNP	0.0747652
proteomics_TIMM10B	0.0747639
proteomics_OVCA2	0.0747623
proteomics_ARL6IP1	0.0747455
transcriptomics_WFIKKN1	0.0747432
crisprcas9_RAD17	0.074737
proteomics_ABLIM1	0.0747362
crisprcas9_EEIG2	0.0747284
crisprcas9_FAM98B	0.0747247
crisprcas9_NDUFB5	0.0747245
transcriptomics_PDX1	0.0747201
crisprcas9_ERCC6L2	0.074718
transcriptomics_F13A1	0.0747056
crisprcas9_COIL	0.0747013
crisprcas9_FEM1B	0.0747007
crisprcas9_CD55	0.0747004
transcriptomics_NRG3	0.074683
crisprcas9_COPG1	0.0746813
proteomics_PTBP2	0.0746668
crisprcas9_SYNCRIP	0.0746652
proteomics_NUP50	0.0746614
transcriptomics_SNX21	0.0746562
crisprcas9_XRN1	0.0746441
crisprcas9_RBM12	0.0746376
transcriptomics_NAAA	0.0746344
proteomics_COPS2	0.0746246
crisprcas9_DPM2	0.0746233
proteomics_BAIAP2	0.0746162
transcriptomics_TMEM160	0.0746132
crisprcas9_YME1L1	0.0745973
transcriptomics_RNASET2	0.0745962
crisprcas9_RPS19BP1	0.0745957
crisprcas9_SENP6	0.0745932
crisprcas9_DEPDC1	0.0745861
transcriptomics_ANTKMT	0.0745801
crisprcas9_WDR4	0.0745742
proteomics_TPD52	0.074573
crisprcas9_STX4	0.0745728
crisprcas9_UTP14A	0.0745683
crisprcas9_PCBP2	0.0745682
crisprcas9_PRMT2	0.0745655
crisprcas9_ITSN2	0.0745561
proteomics_ECSIT	0.07454
proteomics_COX6B1	0.0745333
proteomics_PCLAF	0.0745298
transcriptomics_ZNF879	0.074522
transcriptomics_BAHCC1	0.074515
transcriptomics_UHRF1	0.0745112
crisprcas9_CPSF1	0.0745102
crisprcas9_MED27	0.0745047
transcriptomics_HOXD11	0.0744997
crisprcas9_MYB	0.0744944
crisprcas9_TJP1	0.0744921
proteomics_BRIX1	0.0744896
proteomics_VWA8	0.0744881
proteomics_API5	0.0744862
crisprcas9_NPLOC4	0.074482
crisprcas9_NELFE	0.0744794
crisprcas9_KDSR	0.0744646
transcriptomics_LINGO2	0.0744543
copynumber_NRP1	0.0744534
crisprcas9_DDB1	0.0744464
crisprcas9_HNRNPAB	0.0744431
proteomics_COX7C	0.0744382
crisprcas9_YWHAG	0.0744328
crisprcas9_ADAT2	0.0744282
crisprcas9_MPP2	0.074421
transcriptomics_MGAM2	0.0744133
crisprcas9_PRRG4	0.074398
proteomics_HADHA	0.0743963
crisprcas9_FNBP4	0.0743962
crisprcas9_TOR2A	0.0743883
transcriptomics_LPAR2	0.0743866
crisprcas9_SMC1A	0.0743806
transcriptomics_CDNF	0.0743805
crisprcas9_SRSF6	0.0743802
crisprcas9_IMPDH2	0.0743788
proteomics_FUS	0.0743691
proteomics_RRAS	0.0743626
crisprcas9_FAM168A	0.0743613
proteomics_APRT	0.0743587
transcriptomics_CD99L2	0.0743543
transcriptomics_NME3	0.0743516
drugresponse_5;Sunitinib;GDSC1	0.0743472
proteomics_TRIM56	0.074347
proteomics_WDR43	0.0743446
crisprcas9_GEMIN6	0.0743434
crisprcas9_MKI67	0.0743434
crisprcas9_CNOT9	0.0743429
proteomics_RBX1	0.0743293
methylation_RPL37	0.0743242
transcriptomics_RNFT2	0.0743203
proteomics_PES1	0.074315
crisprcas9_ZNF492	0.0743024
crisprcas9_AACS	0.0742958
proteomics_UBXN6	0.0742867
transcriptomics_SKAP1	0.0742861
crisprcas9_DET1	0.0742838
methylation_LOC619207	0.0742773
crisprcas9_ALG14	0.074275
proteomics_PSMB8	0.0742731
proteomics_MORF4L1	0.0742668
crisprcas9_CERT1	0.0742666
crisprcas9_BMS1	0.074264
transcriptomics_BCAS1	0.0742636
crisprcas9_H2BC14	0.0742588
crisprcas9_ESS2	0.0742578
crisprcas9_ESPL1	0.0742555
transcriptomics_DSCAML1	0.0742469
proteomics_MYG1	0.0742393
transcriptomics_NSG2	0.0742365
crisprcas9_NAA10	0.0742344
crisprcas9_ZNF131	0.0742255
crisprcas9_AVEN	0.0742211
drugresponse_1989;Imatinib;GDSC2	0.0742181
transcriptomics_SLC30A3	0.0742151
proteomics_DDX27	0.0742131
transcriptomics_LRRC24	0.074208
crisprcas9_BOD1L1	0.0742034
proteomics_RAB8A	0.0741909
crisprcas9_NDUFA4	0.0741907
crisprcas9_ZFP36L2	0.074187
drugresponse_45;Z-LLNle-CHO;GDSC1	0.0741814
proteomics_CTNNA1	0.074177
crisprcas9_MCTS1	0.0741716
crisprcas9_SAE1	0.074162
transcriptomics_ANKRD1	0.0741605
crisprcas9_INSR	0.0741558
transcriptomics_CHPT1	0.0741471
transcriptomics_GRID1	0.0741389
metabolomics_C54:1 TAG	0.0741377
crisprcas9_TIAL1	0.0741368
crisprcas9_ARHGAP45	0.0741343
transcriptomics_PYCARD	0.0741326
proteomics_KIFC1	0.07413
crisprcas9_EXOC8	0.074124
transcriptomics_ABCC6	0.0741159
crisprcas9_CROCC	0.0741108
crisprcas9_NEPRO	0.0741084
transcriptomics_LIPE	0.0741025
crisprcas9_NEDD1	0.0740977
proteomics_ISY1	0.0740902
crisprcas9_U2SURP	0.0740856
proteomics_RPF2	0.0740732
crisprcas9_RNMT	0.0740695
proteomics_GOLM2	0.0740622
transcriptomics_HAAO	0.0740494
transcriptomics_C6orf226	0.0740482
crisprcas9_COPS4	0.0740391
crisprcas9_UBE4B	0.0740309
crisprcas9_MTREX	0.0740282
proteomics_TOMM34	0.0740191
transcriptomics_GLIS2	0.0740149
transcriptomics_SMPD1	0.0740148
methylation_KLHL33	0.0740108
crisprcas9_FBXL18	0.0740009
transcriptomics_TM4SF1	0.0739988
crisprcas9_HARBI1	0.0739944
crisprcas9_PPP1R8	0.0739829
proteomics_EEA1	0.0739778
crisprcas9_RAE1	0.0739655
proteomics_EXOC1	0.0739594
crisprcas9_NIP7	0.073956
crisprcas9_PAM16	0.0739536
drugresponse_1068;Obatoclax Mesylate;GDSC2	0.0739408
crisprcas9_ENO2	0.0739376
proteomics_CTNND1	0.0739331
transcriptomics_DMD	0.073929
crisprcas9_DLX3	0.0739236
transcriptomics_ZFYVE28	0.0739223
transcriptomics_SDF2L1	0.0739186
crisprcas9_H3-3B	0.0739141
transcriptomics_STON2	0.0739132
proteomics_CAPNS1	0.0738964
transcriptomics_FOXI1	0.0738943
proteomics_COASY	0.0738929
transcriptomics_BTN2A2	0.0738907
transcriptomics_PTGES3L	0.0738906
proteomics_IFI35	0.0738817
crisprcas9_KRT222	0.0738795
crisprcas9_CTNND1	0.0738715
crisprcas9_PDCD7	0.0738645
crisprcas9_NPW	0.07386
crisprcas9_CWC25	0.0738586
crisprcas9_RPL10A	0.0738569
crisprcas9_PDCL	0.0738551
crisprcas9_CDC42	0.0738514
proteomics_TSNAX	0.0738499
copynumber_CDH11	0.0738462
crisprcas9_SELENBP1	0.0738365
crisprcas9_NR5A2	0.0738315
transcriptomics_PPP1R14A	0.0738249
transcriptomics_MYO16	0.0738082
proteomics_ZNF512	0.0738081
transcriptomics_GDF15	0.0738062
transcriptomics_THRSP	0.0738032
transcriptomics_BMF	0.0737967
transcriptomics_NFKB2	0.0737902
crisprcas9_CHMP4B	0.0737889
crisprcas9_U2AF2	0.0737877
crisprcas9_TTC9B	0.0737877
crisprcas9_HAUS2	0.073786
transcriptomics_SCUBE2	0.0737785
crisprcas9_PCIF1	0.0737755
crisprcas9_MED22	0.073774
proteomics_PSMC2	0.0737634
transcriptomics_SLC4A7	0.0737621
crisprcas9_SULT1A1	0.0737527
transcriptomics_SOX7	0.0737509
crisprcas9_USP1	0.0737418
copynumber_CHEK2	0.0737405
crisprcas9_YIPF6	0.0737395
transcriptomics_TMEM132B	0.0737376
crisprcas9_MSH3	0.073731
transcriptomics_CXCL10	0.0737264
crisprcas9_HAUS7	0.0737247
crisprcas9_SARNP	0.0737156
transcriptomics_CDO1	0.0737139
transcriptomics_CFAP70	0.0737099
transcriptomics_PLLP	0.0736984
crisprcas9_HGH1	0.0736923
conditionals_mut_VHL	0.0736873
crisprcas9_MYG1	0.0736855
proteomics_SART3	0.0736773
transcriptomics_CXCL11	0.0736711
crisprcas9_FLYWCH1	0.0736706
proteomics_FN3KRP	0.07367
crisprcas9_ZNF217	0.0736679
crisprcas9_WNT7B	0.0736607
proteomics_NOL11	0.0736601
proteomics_WDR82	0.0736556
transcriptomics_TBC1D3L	0.0736554
transcriptomics_ME1	0.0736496
proteomics_ATAD2	0.0736492
crisprcas9_ARPC1A	0.0736433
transcriptomics_PPP2R2B	0.0736327
crisprcas9_RHBDF1	0.0736312
crisprcas9_SMARCD2	0.0736264
transcriptomics_CD8A	0.0736179
transcriptomics_UCHL1	0.0735997
transcriptomics_MYPN	0.0735973
proteomics_SRP14	0.0735888
methylation_RGPD5	0.0735843
crisprcas9_OPA1	0.0735836
crisprcas9_TRNT1	0.0735778
crisprcas9_PPP2R1A	0.0735768
proteomics_EMC8	0.0735713
drugresponse_111;Salubrinal;GDSC1	0.073561
crisprcas9_CD276	0.0735594
proteomics_ACAA1	0.0735486
transcriptomics_PODXL	0.0735476
crisprcas9_MMS22L	0.0735451
crisprcas9_MIIP	0.0735443
copynumber_IKZF3	0.0735443
crisprcas9_HLX	0.0735442
proteomics_GOLIM4	0.0735423
copynumber_TNFRSF17	0.0735383
transcriptomics_MAGIX	0.0735354
crisprcas9_ERVW-1	0.0735319
transcriptomics_KLRC4	0.0735318
crisprcas9_ARMC7	0.0735285
crisprcas9_MRPS15	0.0735269
transcriptomics_EN2	0.0735213
crisprcas9_H2BC11	0.0735212
crisprcas9_HYOU1	0.0735116
transcriptomics_CCND3	0.0735098
metabolomics_C48:0 TAG	0.0734971
transcriptomics_ZBED6CL	0.0734862
proteomics_LLPH	0.073475
transcriptomics_CFAP91	0.0734721
proteomics_PPP1CC	0.073469
transcriptomics_ADGRG2	0.0734685
drugresponse_1618;GSK2606414;GDSC2	0.0734677
transcriptomics_INSYN2B	0.0734602
crisprcas9_ERC1	0.0734596
proteomics_CRK	0.0734562
transcriptomics_NEU1	0.0734528
crisprcas9_MOB4	0.0734524
transcriptomics_ABTB1	0.0734453
proteomics_SCAMP1	0.0734376
crisprcas9_TAMM41	0.0734142
proteomics_S100A10	0.0734128
proteomics_RPL35	0.0734093
proteomics_DHX38	0.0734008
proteomics_POLDIP3	0.0733984
crisprcas9_FOXO3B	0.0733927
crisprcas9_ORC6	0.0733921
drugresponse_2317;BMX-IN-1;GDSC2	0.0733882
crisprcas9_NCAPG2	0.0733874
crisprcas9_FERMT2	0.0733748
transcriptomics_SMAD7	0.0733731
transcriptomics_AQP9	0.073366
proteomics_DNM1L	0.0733636
crisprcas9_DNAJC9	0.0733625
proteomics_PTBP1	0.0733578
crisprcas9_RER1	0.0733555
proteomics_NOL3	0.0733541
proteomics_POLR2H	0.0733525
transcriptomics_RAB36	0.0733418
transcriptomics_YPEL3	0.0733389
crisprcas9_RBM28	0.0733381
crisprcas9_SREBF1	0.0733376
proteomics_ATP2B1	0.0733373
crisprcas9_ATP2B1	0.0733341
crisprcas9_MC1R	0.0733325
crisprcas9_BATF2	0.0733301
transcriptomics_SOX4	0.0733295
transcriptomics_MEIOB	0.0733277
proteomics_SLC39A10	0.073323
transcriptomics_BEX4	0.0733216
copynumber_KNL1	0.0733209
transcriptomics_LGR5	0.073312
copynumber_WT1	0.073311
crisprcas9_KHSRP	0.0733055
transcriptomics_ENOSF1	0.0733004
proteomics_TALDO1	0.0732951
proteomics_NPC2	0.073295
crisprcas9_MCM3	0.0732871
crisprcas9_EGLN3	0.073287
crisprcas9_SMIM5	0.0732812
crisprcas9_SLC7A4	0.0732758
crisprcas9_CNIH1	0.0732716
crisprcas9_CUL4A	0.0732438
crisprcas9_TCAP	0.0732378
proteomics_PI4K2A	0.0732363
crisprcas9_PMM2	0.0732342
transcriptomics_MROH2A	0.0732331
transcriptomics_CSRNP1	0.0732312
crisprcas9_PALS1	0.0732307
transcriptomics_LGALS3	0.0732254
proteomics_SPOUT1	0.0732214
transcriptomics_IGSF9B	0.0732196
metabolomics_alpha-hydroxybutyrate	0.0732192
crisprcas9_PDE4B	0.0732159
transcriptomics_ADAMTS1	0.0732145
crisprcas9_SNRPE	0.0732131
proteomics_RBBP7	0.0732099
crisprcas9_AKR1B15	0.0732096
proteomics_NUP88	0.073206
transcriptomics_IQSEC1	0.0732018
proteomics_EXD2	0.0731993
crisprcas9_TRIR	0.0731921
crisprcas9_CFAP410	0.0731909
crisprcas9_ID3	0.0731882
proteomics_UBA3	0.0731815
transcriptomics_SIRT4	0.0731809
proteomics_ADSS2	0.0731785
crisprcas9_THRSP	0.0731732
crisprcas9_WRAP73	0.0731727
crisprcas9_DNAJC21	0.0731667
proteomics_HSPA13	0.0731628
crisprcas9_YIPF5	0.0731555
proteomics_STAM	0.0731506
crisprcas9_GLRX5	0.0731466
transcriptomics_NDNF	0.0731465
crisprcas9_MSH2	0.0731454
crisprcas9_RGS13	0.0731413
copynumber_BCL11A	0.0731353
proteomics_SAP130	0.0731325
proteomics_POLR1F	0.0731253
transcriptomics_CUX2	0.0731237
proteomics_TMCO1	0.0731139
crisprcas9_IRF8	0.0730865
transcriptomics_MICAL1	0.0730814
transcriptomics_KIF26B	0.0730782
crisprcas9_SIRT2	0.0730781
transcriptomics_ADCY4	0.0730735
crisprcas9_FANCD2	0.07307
crisprcas9_TM9SF2	0.0730671
transcriptomics_SCGB2A2	0.0730632
proteomics_COLGALT1	0.0730604
crisprcas9_VARS1	0.0730568
transcriptomics_IL20RB	0.0730552
proteomics_CUL3	0.0730541
crisprcas9_RAD51	0.0730488
proteomics_MPP1	0.0730464
copynumber_ZNF93	0.0730452
proteomics_RNF126	0.0730401
transcriptomics_BEX5	0.07304
crisprcas9_TBCK	0.0730326
transcriptomics_UPRT	0.0730275
proteomics_NELFA	0.0730252
drugresponse_6;PHA-665752;GDSC1	0.0730194
proteomics_P4HA1	0.0730151
crisprcas9_TNNT2	0.0730147
transcriptomics_RPS4Y1	0.0730134
transcriptomics_MAPRE3	0.0730019
crisprcas9_POLR1G	0.0729938
crisprcas9_GTPBP2	0.0729813
crisprcas9_GNB1L	0.0729812
proteomics_IDE	0.0729692
crisprcas9_CPNE7	0.0729661
crisprcas9_MAPK8IP1	0.072964
transcriptomics_ISL2	0.0729553
proteomics_ZPR1	0.0729493
proteomics_MRGBP	0.0729488
crisprcas9_KCTD10	0.0729483
proteomics_SEL1L	0.072939
crisprcas9_CHERP	0.072934
transcriptomics_OXCT2	0.0729299
drugresponse_91;GSK319347A;GDSC1	0.0729215
crisprcas9_RPN1	0.0729175
crisprcas9_RBM19	0.0729113
proteomics_FTSJ3	0.072909
crisprcas9_MALSU1	0.0729059
crisprcas9_RNF25	0.0729036
crisprcas9_MARK2	0.0729002
crisprcas9_TAF1	0.0728989
proteomics_COPG1	0.0728974
copynumber_EPHA7	0.0728965
crisprcas9_RARA	0.0728906
crisprcas9_ANAPC2	0.0728886
crisprcas9_BDP1	0.0728829
copynumber_RPS3A	0.0728795
proteomics_SEC61G	0.0728681
metabolomics_C34:1 DAG	0.0728572
transcriptomics_APOE	0.0728366
crisprcas9_PAQR6	0.0728345
transcriptomics_SAMD4A	0.072824
proteomics_PREP	0.0728229
proteomics_NOP2	0.0728147
crisprcas9_CDK1	0.0728082
crisprcas9_KCNIP3	0.0728067
transcriptomics_TMTC1	0.0728063
crisprcas9_SGPP1	0.0728048
crisprcas9_PSIP1	0.0728003
crisprcas9_SRRD	0.0728
crisprcas9_RELN	0.072799
transcriptomics_PAPPA	0.0727881
drugresponse_11;Paclitaxel;GDSC1	0.0727881
drugresponse_2183;CPI-637;GDSC2	0.0727777
crisprcas9_POLR3A	0.0727712
crisprcas9_FOXD4	0.0727628
crisprcas9_SLC2A4RG	0.0727598
crisprcas9_VEZT	0.0727597
crisprcas9_SEMA4B	0.0727462
crisprcas9_RNF146	0.0727457
crisprcas9_RFC5	0.0727456
proteomics_DAXX	0.072745
proteomics_MRPS18B	0.0727439
crisprcas9_YWHAQ	0.0727423
proteomics_ATRX	0.0727396
copynumber_MAPK1	0.0727338
proteomics_PTRHD1	0.0727256
proteomics_OGT	0.0727183
proteomics_TOMM20	0.0727179
crisprcas9_OR4D9	0.0727168
crisprcas9_UFSP2	0.0727166
crisprcas9_ARMC10	0.0727106
proteomics_DNAJA2	0.0727036
transcriptomics_EOGT	0.0726943
proteomics_NMT1	0.0726928
crisprcas9_KIF5A	0.0726914
crisprcas9_WDR11	0.0726888
proteomics_NUDT1	0.0726875
transcriptomics_ARHGAP36	0.0726809
crisprcas9_ORC5	0.0726805
crisprcas9_NUS1	0.0726719
crisprcas9_FDXR	0.0726663
crisprcas9_STIL	0.0726629
crisprcas9_INTS9	0.0726598
crisprcas9_CYB5R4	0.0726595
crisprcas9_GTF3A	0.0726593
crisprcas9_MICOS13	0.0726537
transcriptomics_GSTM1	0.0726519
copynumber_SUSD2	0.072647
crisprcas9_MMACHC	0.0726466
crisprcas9_KATNB1	0.0726464
crisprcas9_RIGI	0.0726375
crisprcas9_CMAS	0.0726297
transcriptomics_GLIS1	0.0726287
crisprcas9_FGFR4	0.0726236
proteomics_PPP4R2	0.0726193
crisprcas9_PTCD1	0.0726166
transcriptomics_C17orf97	0.0726146
crisprcas9_SPINT2	0.0726065
proteomics_PA2G4	0.0725972
transcriptomics_CATSPERG	0.0725972
proteomics_POLR1A	0.0725867
methylation_BCAT2	0.0725788
proteomics_PRORP	0.0725771
crisprcas9_ZNF20	0.0725711
crisprcas9_EP400	0.0725641
crisprcas9_PDZK1	0.0725607
transcriptomics_STAMBPL1	0.072558
transcriptomics_LHFPL5	0.0725546
transcriptomics_HS6ST2	0.0725513
crisprcas9_MED12	0.0725464
proteomics_UBXN7	0.0725435
crisprcas9_H2AX	0.0725406
proteomics_ATP6V1C1	0.0725385
proteomics_HSPH1	0.0725384
transcriptomics_JAKMIP2	0.072529
crisprcas9_NME6	0.0725207
crisprcas9_ANAPC15	0.0725087
crisprcas9_CHURC1	0.0724996
crisprcas9_CEACAM6	0.0724895
crisprcas9_KIF14	0.0724885
crisprcas9_CPAMD8	0.0724861
crisprcas9_AIFM2	0.0724857
transcriptomics_KBTBD8	0.0724823
crisprcas9_DDX50	0.0724748
methylation_SNORA64	0.072474
proteomics_FN1	0.0724651
proteomics_AP2B1	0.0724486
crisprcas9_SLC30A9	0.072444
crisprcas9_CDC23	0.0724368
transcriptomics_UQCRHL	0.0724359
crisprcas9_RBBP6	0.0724353
crisprcas9_GNAQ	0.0724299
crisprcas9_HNF1A	0.0724214
proteomics_UBAP2	0.072417
proteomics_TIA1	0.0724092
crisprcas9_MOGAT2	0.0724084
drugresponse_2026;KIT_7208;GDSC2	0.0724045
crisprcas9_DNAJB13	0.072397
transcriptomics_TRPM8	0.0723953
crisprcas9_PRR13	0.0723946
proteomics_TRAP1	0.0723944
proteomics_INTS13	0.0723925
crisprcas9_BTBD9	0.0723877
transcriptomics_TEX30	0.0723877
proteomics_MRPL38	0.0723818
crisprcas9_PUS3	0.0723811
crisprcas9_COPA	0.0723804
crisprcas9_TGIF1	0.0723796
transcriptomics_PARM1	0.072378
metabolomics_C22:1 SM	0.0723776
crisprcas9_ELMO1	0.0723748
transcriptomics_GALNT7	0.0723737
metabolomics_C18:2 LPC	0.0723723
crisprcas9_TAX1BP1	0.0723554
crisprcas9_RBX1	0.0723518
proteomics_CIAO2B	0.0723505
crisprcas9_PFN1	0.0723488
transcriptomics_SLC16A14	0.0723487
transcriptomics_VWA5A	0.0723455
proteomics_TUBB3	0.0723426
transcriptomics_MARCHF9	0.0723423
proteomics_SNRPD2	0.0723412
crisprcas9_YAP1	0.0723398
transcriptomics_NAIP	0.0723386
crisprcas9_PYURF	0.072333
transcriptomics_TRIM59	0.0723276
transcriptomics_MYLIP	0.0723239
transcriptomics_NUDT8	0.0723219
transcriptomics_TPM4	0.0723112
transcriptomics_NID1	0.072308
crisprcas9_MATR3	0.0723018
crisprcas9_SMG5	0.0722923
crisprcas9_PRDM4	0.0722888
crisprcas9_UTP15	0.0722853
crisprcas9_POLR1C	0.0722788
crisprcas9_UBA5	0.0722716
drugresponse_1024;Lestaurtinib;GDSC2	0.0722694
crisprcas9_ETF1	0.0722649
crisprcas9_IRS4	0.0722624
proteomics_HIBADH	0.0722615
crisprcas9_LCN8	0.0722578
crisprcas9_MRPL50	0.0722565
proteomics_TIPRL	0.0722552
transcriptomics_CES4A	0.0722434
transcriptomics_EGFL8	0.0722353
transcriptomics_SMIM11B	0.0722351
crisprcas9_ALG10	0.0722338
proteomics_MRPL16	0.0722265
crisprcas9_GGTLC2	0.0722249
transcriptomics_CELSR2	0.0722225
transcriptomics_ITIH6	0.0722192
crisprcas9_SAR1A	0.0722133
transcriptomics_ITPRIP	0.0722119
proteomics_DDX21	0.0722112
methylation_LIN28B	0.0721942
crisprcas9_NAALADL1	0.0721912
copynumber_KAT6B	0.0721781
proteomics_UBE2V1	0.0721751
proteomics_KPNB1	0.0721726
crisprcas9_GNAS	0.0721723
crisprcas9_IREB2	0.0721661
crisprcas9_MIB1	0.0721659
crisprcas9_ASCC3	0.0721619
proteomics_BLMH	0.0721601
crisprcas9_NRXN2	0.0721572
proteomics_WDR12	0.0721542
crisprcas9_ACTB	0.0721491
crisprcas9_SMARCC1	0.0721425
crisprcas9_GTF3C1	0.0721402
transcriptomics_HK2	0.072135
proteomics_SF3A3	0.0721275
transcriptomics_SCN7A	0.0721233
crisprcas9_SMARCA2	0.0721226
transcriptomics_NLRP11	0.0721181
crisprcas9_TIMELESS	0.0721146
metabolomics_hexanoylcarnitine	0.0721099
crisprcas9_ANKS3	0.0721073
transcriptomics_EEF1A2	0.0720798
transcriptomics_TNFSF12	0.0720722
drugresponse_1020;Lenalidomide;GDSC2	0.0720646
crisprcas9_TBR1	0.0720586
proteomics_SCRIB	0.0720566
transcriptomics_DMC1	0.0720559
proteomics_HSPA14	0.0720533
copynumber_KLF6	0.0720518
transcriptomics_LURAP1L	0.0720498
transcriptomics_NPIPA2	0.0720436
transcriptomics_SPTBN2	0.0720416
proteomics_MRPL17	0.0720387
proteomics_MAGED2	0.0720386
crisprcas9_AARD	0.0720341
copynumber_FANCA	0.0720213
crisprcas9_ARID2	0.0720144
proteomics_RPL3	0.0720052
transcriptomics_FNIP2	0.0720049
proteomics_NAPA	0.0720015
crisprcas9_KRT76	0.0719983
transcriptomics_BCO2	0.0719876
drugresponse_2220;Regorafenib;GDSC2	0.0719825
transcriptomics_PABPC4L	0.0719784
proteomics_TTC4	0.0719782
proteomics_KIAA1217	0.0719643
proteomics_SH3BGRL	0.0719477
copynumber_CCR7	0.0719437
crisprcas9_ZFP69	0.0719377
crisprcas9_ESCO2	0.0719358
copynumber_TENT5C	0.0719304
transcriptomics_YJEFN3	0.0719175
crisprcas9_NUF2	0.0719168
crisprcas9_PTP4A1	0.0719132
proteomics_DLST	0.0719029
crisprcas9_TMEM30A	0.0718998
proteomics_UGGT1	0.0718971
proteomics_IDI1	0.0718962
proteomics_AKR1A1	0.0718934
transcriptomics_HOXD13	0.0718908
crisprcas9_PRKAG1	0.0718899
proteomics_ATP6V1A	0.0718887
crisprcas9_ZRANB2	0.0718828
drugresponse_94;TGX221;GDSC1	0.0718763
proteomics_LYN	0.0718714
transcriptomics_RAB43	0.0718678
transcriptomics_PRAF2	0.0718653
proteomics_RFC3	0.0718579
crisprcas9_SMC6	0.0718501
transcriptomics_AGMAT	0.0718488
proteomics_YWHAH	0.0718459
crisprcas9_PPT1	0.0718459
transcriptomics_NECAB1	0.0718389
proteomics_MBD2	0.071838
transcriptomics_GDPD5	0.0718363
crisprcas9_GTF3C6	0.071834
proteomics_IQGAP1	0.0718325
proteomics_C12orf57	0.0718224
crisprcas9_PIAS4	0.0718223
crisprcas9_SKA3	0.0718157
transcriptomics_UGDH	0.0718127
transcriptomics_GLT8D2	0.0718089
transcriptomics_SLC26A3	0.0718069
transcriptomics_MFNG	0.0718027
proteomics_COMT	0.0718002
transcriptomics_COLQ	0.0717934
transcriptomics_SLC26A2	0.0717871
crisprcas9_BCR	0.0717656
crisprcas9_COG2	0.071744
crisprcas9_NME2	0.0717438
crisprcas9_GPI	0.0717408
crisprcas9_MNAT1	0.0717396
crisprcas9_PSMB7	0.0717385
crisprcas9_SRP72	0.0717376
crisprcas9_NKAPD1	0.0717356
proteomics_MTX1	0.0717355
crisprcas9_TROAP	0.0717326
transcriptomics_MAFB	0.0717315
proteomics_DAD1	0.0717305
crisprcas9_SF3B3	0.0717219
crisprcas9_DNM2	0.0717196
proteomics_PPP1R10	0.0717181
crisprcas9_PKN2	0.0717173
transcriptomics_SLC30A10	0.0717105
crisprcas9_CHTOP	0.0717097
methylation_ABCC9	0.0717095
crisprcas9_GOLGA8M	0.0717076
transcriptomics_OBSCN	0.0717057
proteomics_RPL13	0.071703
transcriptomics_GRIK4	0.0716989
crisprcas9_NPB	0.0716915
crisprcas9_UGP2	0.0716892
crisprcas9_PKP2	0.0716872
transcriptomics_SLC12A2	0.0716867
crisprcas9_EDC4	0.0716808
crisprcas9_RMI2	0.0716677
transcriptomics_SLITRK6	0.0716646
crisprcas9_GPKOW	0.071659
crisprcas9_RWDD3	0.0716526
crisprcas9_IL4R	0.0716429
crisprcas9_DGCR8	0.0716424
transcriptomics_GSTM4	0.0716273
crisprcas9_PKMYT1	0.071622
transcriptomics_SHC3	0.0716158
proteomics_PAF1	0.0716105
transcriptomics_TK2	0.0716027
transcriptomics_ZNF35	0.0715915
proteomics_CENPF	0.0715906
transcriptomics_MDM2	0.0715885
transcriptomics_TDRD9	0.0715861
transcriptomics_KCNK1	0.0715844
proteomics_WBP2	0.0715782
transcriptomics_MGAT2	0.0715764
crisprcas9_DIAPH1	0.0715762
proteomics_ACLY	0.0715722
proteomics_MFN1	0.0715705
crisprcas9_SSR3	0.071569
crisprcas9_ATXN2	0.0715677
copynumber_SLC45A3	0.0715575
copynumber_JUN	0.0715566
proteomics_PLAA	0.0715537
crisprcas9_KMT5B	0.0715536
crisprcas9_PAXIP1	0.0715507
proteomics_GM2A	0.0715494
proteomics_NECTIN2	0.071543
crisprcas9_VPS37B	0.071537
transcriptomics_FAM72D	0.0715319
crisprcas9_TMEM276	0.0715271
transcriptomics_RAB26	0.0715255
crisprcas9_ZMYM4	0.071525
crisprcas9_SETD1A	0.0715208
proteomics_SPRYD4	0.071514
transcriptomics_CSAG1	0.0715105
metabolomics_uridine	0.0715027
crisprcas9_VRK1	0.0714991
conditionals_mut_FAT3	0.0714967
crisprcas9_FBXL5	0.071496
transcriptomics_HTR3A	0.0714957
transcriptomics_ADAM32	0.0714906
transcriptomics_PXN	0.0714886
crisprcas9_MCM2	0.0714861
crisprcas9_RIT1	0.071476
transcriptomics_TAPBP	0.0714716
crisprcas9_OASL	0.0714714
crisprcas9_ZNHIT1	0.0714707
proteomics_ZMPSTE24	0.0714694
proteomics_EIF2S3	0.0714662
transcriptomics_SOX18	0.071457
drugresponse_2281;CCT251545;GDSC2	0.0714519
proteomics_FKBP1A	0.0714488
crisprcas9_CRIP2	0.0714451
proteomics_WDR3	0.0714371
proteomics_ADRM1	0.0714266
crisprcas9_RANBP9	0.0714257
crisprcas9_USE1	0.0714235
crisprcas9_SCAF1	0.0714235
crisprcas9_SLC25A39	0.0713851
crisprcas9_KRTAP4-2	0.0713832
transcriptomics_MFAP5	0.0713753
proteomics_ATP6V1G1	0.0713724
proteomics_TMEM33	0.0713707
transcriptomics_MAGEA12	0.0713637
crisprcas9_DNAJB11	0.071363
proteomics_ATP5PF	0.0713585
drugresponse_1627;GSK343;GDSC2	0.0713537
proteomics_TOR1AIP2	0.0713497
transcriptomics_PALM3	0.0713466
crisprcas9_COP1	0.0713465
transcriptomics_TSPAN18	0.0713429
proteomics_CPSF1	0.0713414
proteomics_ZFP91	0.0713404
transcriptomics_CCND1	0.0713278
proteomics_AIDA	0.0713216
transcriptomics_MMP25	0.0713135
transcriptomics_MLLT3	0.0713109
proteomics_ZC3HC1	0.0713016
transcriptomics_ZNF704	0.0712993
transcriptomics_C19orf57	0.0712991
crisprcas9_B3GNT2	0.0712944
proteomics_NSMCE4A	0.071294
crisprcas9_NR2C1	0.0712939
crisprcas9_BTK	0.0712922
crisprcas9_ZNF468	0.071287
transcriptomics_AKR1C1	0.0712844
crisprcas9_PPIL1	0.071282
transcriptomics_NRN1	0.0712784
crisprcas9_TRNAU1AP	0.0712663
transcriptomics_FRAT1	0.0712646
crisprcas9_NR3C1	0.0712611
transcriptomics_COL19A1	0.0712603
conditionals_tissue_Bladder	0.0712589
transcriptomics_UCP3	0.0712545
crisprcas9_PSMG2	0.0712528
drugresponse_2326;EPZ020411;GDSC2	0.0712467
proteomics_AHSG	0.0712426
proteomics_CHID1	0.0712395
methylation_FTCD	0.0712384
crisprcas9_CCDC144A	0.0712334
methylation_TK1	0.0712301
transcriptomics_MAPK13	0.0712299
crisprcas9_HYDIN	0.0712291
transcriptomics_VTN	0.071227
crisprcas9_PTPN7	0.0712174
proteomics_TBC1D5	0.0712157
proteomics_POGLUT1	0.071215
crisprcas9_SC5D	0.0712096
crisprcas9_BCAR1	0.0712005
transcriptomics_NMB	0.0712004
proteomics_C1D	0.0711973
proteomics_MYDGF	0.0711933
crisprcas9_ZNF207	0.0711927
crisprcas9_SMG7	0.0711916
crisprcas9_PTMS	0.071188
proteomics_FUT8	0.0711856
transcriptomics_AKAP5	0.0711766
crisprcas9_RC3H1	0.0711699
proteomics_PAIP1	0.0711671
crisprcas9_IP6K1	0.0711537
transcriptomics_ISG20	0.071151
transcriptomics_CACNB3	0.0711507
crisprcas9_TMEM199	0.0711495
proteomics_NOP16	0.0711488
crisprcas9_UBE3D	0.0711481
proteomics_ERC1	0.0711383
crisprcas9_KCNA10	0.0711372
crisprcas9_AQR	0.0711267
crisprcas9_OXSM	0.0711204
transcriptomics_PCOLCE2	0.0711163
crisprcas9_GABARAP	0.0711056
copynumber_MLH1	0.0711012
crisprcas9_NDUFS4	0.0711003
transcriptomics_SEMA3F	0.0710959
crisprcas9_SEC13	0.0710897
crisprcas9_EIF2AK3	0.0710823
proteomics_HMOX1	0.0710724
copynumber_GNA13	0.0710723
crisprcas9_HSD17B12	0.0710689
crisprcas9_C2CD4D	0.0710677
crisprcas9_RPL7	0.0710645
crisprcas9_C2orf69	0.0710552
proteomics_IGF2BP2	0.0710498
proteomics_YWHAG	0.0710488
proteomics_SPATA5	0.0710486
crisprcas9_KRT6B	0.0710422
proteomics_ALDH7A1	0.0710407
proteomics_CD2BP2	0.0710388
crisprcas9_LTB4R	0.0710325
crisprcas9_LARP1	0.0710298
crisprcas9_TM2D3	0.0710298
crisprcas9_FAM210A	0.0710219
transcriptomics_BDH2	0.0710118
crisprcas9_ASF1B	0.071
crisprcas9_VPS54	0.0709986
proteomics_ANP32B	0.070982
proteomics_SEPTIN10	0.0709783
crisprcas9_SUCLA2	0.0709761
crisprcas9_AVP	0.0709754
crisprcas9_TMEM94	0.0709735
proteomics_HSPA2	0.0709713
crisprcas9_ACTR6	0.0709631
transcriptomics_TOR4A	0.070961
transcriptomics_G6PD	0.0709587
proteomics_PNP	0.0709545
crisprcas9_PSME3	0.0709507
crisprcas9_ITGB1	0.070947
transcriptomics_C6orf15	0.0709462
crisprcas9_GEN1	0.0709458
crisprcas9_ZDHHC11	0.0709399
crisprcas9_ATP5MG	0.0709378
crisprcas9_POLR1A	0.0709365
crisprcas9_SOX7	0.0709325
transcriptomics_LY6G5C	0.0709259
transcriptomics_VIT	0.0709142
crisprcas9_LCMT2	0.0709097
transcriptomics_ADSS1	0.070906
crisprcas9_AATF	0.0709017
crisprcas9_TM9SF3	0.0708987
copynumber_SFPQ	0.0708927
crisprcas9_TIMM29	0.0708897
crisprcas9_SETD5	0.0708877
crisprcas9_CRCP	0.0708845
transcriptomics_RGS11	0.0708807
crisprcas9_ITGA3	0.0708792
proteomics_HSP90AB2P	0.0708784
crisprcas9_PCGF3	0.0708724
crisprcas9_NUP50	0.0708621
crisprcas9_TCF4	0.0708552
crisprcas9_TARS1	0.070852
crisprcas9_DIMT1	0.0708502
drugresponse_127;GSK269962A;GDSC1	0.0708484
copynumber_PRF1	0.0708377
transcriptomics_TBC1D32	0.070837
copynumber_PLAG1	0.070834
crisprcas9_SKI	0.0708302
crisprcas9_FIBCD1	0.0708299
crisprcas9_MRPS22	0.0708297
transcriptomics_RBM47	0.0708229
crisprcas9_MYO19	0.0708227
crisprcas9_MPHOSPH8	0.0708211
proteomics_MYOF	0.0708195
proteomics_SLC30A1	0.0708177
crisprcas9_MORF4L1	0.0708168
transcriptomics_CDH8	0.0708157
crisprcas9_CTDSPL2	0.0708087
copynumber_SMAD3	0.070808
proteomics_MAT2A	0.0708057
crisprcas9_NOL10	0.0708055
transcriptomics_KHDRBS3	0.0708046
crisprcas9_PIAS1	0.0708043
proteomics_DDX47	0.0708012
crisprcas9_TMEM183A	0.0707954
transcriptomics_MROH8	0.0707931
drugresponse_119;Lapatinib;GDSC1	0.0707821
proteomics_IPO7	0.0707785
transcriptomics_MAGEA2B	0.0707663
transcriptomics_GOLGA6L4	0.0707597
proteomics_MAT2B	0.0707582
transcriptomics_DGKG	0.0707528
proteomics_PDLIM1	0.0707425
crisprcas9_GNL3L	0.0707388
transcriptomics_APOA2	0.0707349
transcriptomics_LONRF2	0.0707319
transcriptomics_MAGEA8	0.0707281
crisprcas9_SEMA3F	0.070727
methylation_PER3	0.0707233
crisprcas9_MCIDAS	0.0707217
transcriptomics_OGN	0.0707199
crisprcas9_MAPKAPK5	0.0707167
crisprcas9_DEFB129	0.0707089
transcriptomics_PLA2G4B	0.0707085
transcriptomics_LIPC	0.070706
proteomics_CAND1	0.0707034
crisprcas9_MGAT1	0.0707015
crisprcas9_SP110	0.0707012
proteomics_RPA1	0.0706977
crisprcas9_EIF4A3	0.0706955
transcriptomics_CHRNA5	0.0706953
proteomics_GANAB	0.0706894
proteomics_DIAPH1	0.0706836
crisprcas9_PSMD1	0.0706761
transcriptomics_SLC43A2	0.0706748
transcriptomics_COL4A5	0.070664
proteomics_LSM7	0.0706639
proteomics_FARP1	0.0706613
crisprcas9_APIP	0.0706605
transcriptomics_ZNF441	0.0706551
crisprcas9_MGRN1	0.070654
crisprcas9_DMRTB1	0.0706484
metabolomics_C36:1 DAG	0.0706483
crisprcas9_ASH2L	0.0706462
crisprcas9_NUDCD1	0.0706419
transcriptomics_TBXA2R	0.0706288
crisprcas9_WT1	0.0706269
crisprcas9_BRD1	0.070625
copynumber_LCK	0.0706189
proteomics_ATP5F1B	0.0706162
transcriptomics_SLC7A8	0.0706077
crisprcas9_INCENP	0.0706016
proteomics_STX6	0.0706001
crisprcas9_QKI	0.0705923
transcriptomics_AKAP3	0.0705875
transcriptomics_SH3BP1	0.0705865
crisprcas9_STAG2	0.0705832
proteomics_PPP2R2A	0.0705607
transcriptomics_NAP1L5	0.0705574
transcriptomics_CCL17	0.0705569
crisprcas9_UQCC4	0.0705557
crisprcas9_SMAD4	0.0705544
crisprcas9_TGS1	0.0705512
crisprcas9_GTF2H5	0.0705429
transcriptomics_LMNTD2	0.0705421
crisprcas9_HNRNPH1	0.0705397
transcriptomics_RHCE	0.0705371
crisprcas9_CRB2	0.0705328
proteomics_CARS2	0.0705268
crisprcas9_KLF1	0.070522
transcriptomics_ZBED6	0.0705209
proteomics_PELP1	0.0705175
crisprcas9_TTC4	0.0705139
transcriptomics_AFP	0.070512
proteomics_PTPMT1	0.0705102
transcriptomics_TMEM65	0.0705084
transcriptomics_GLRX	0.0705072
proteomics_TAF10	0.0704998
crisprcas9_SMC3	0.0704993
transcriptomics_C1orf54	0.0704967
proteomics_ENO1	0.0704813
proteomics_INF2	0.0704761
transcriptomics_HERC3	0.0704589
crisprcas9_GSE1	0.0704573
transcriptomics_GPR15	0.0704573
proteomics_HIP1R	0.0704562
transcriptomics_HSD17B14	0.0704547
crisprcas9_RABGGTA	0.0704403
transcriptomics_STK33	0.0704314
proteomics_KIF20A	0.0704275
transcriptomics_TTR	0.0704181
proteomics_PGM1	0.0704127
transcriptomics_ELOVL2	0.0704098
methylation_HIST2H2BA	0.0704015
transcriptomics_LDLRAP1	0.0704
metabolomics_acetylcarnitine	0.0703985
proteomics_COX7A2	0.0703956
methylation_MGC2752	0.070395
proteomics_ASS1	0.0703937
proteomics_SEPTIN9	0.0703835
crisprcas9_INO80	0.070378
transcriptomics_CAND2	0.0703724
proteomics_NFYC	0.0703591
transcriptomics_PCDHAC1	0.0703568
crisprcas9_ALG8	0.0703507
crisprcas9_PMF1	0.0703296
transcriptomics_PCDHB7	0.0703252
crisprcas9_COA4	0.0703251
transcriptomics_CNTFR	0.070324
proteomics_GNL1	0.070316
crisprcas9_NKAP	0.070312
methylation_C14orf39	0.0703106
transcriptomics_PAPSS2	0.0703026
proteomics_FSCN1	0.0702963
transcriptomics_GAREM2	0.0702942
transcriptomics_FRMPD4	0.0702896
proteomics_DDX6	0.0702756
transcriptomics_CYP3A5	0.0702755
proteomics_SMNDC1	0.0702745
transcriptomics_SLC43A3	0.0702664
crisprcas9_OR1L6	0.0702654
transcriptomics_SUGCT	0.0702577
crisprcas9_MBD3	0.0702543
crisprcas9_MVK	0.0702539
proteomics_MRPL48	0.0702536
crisprcas9_ACTR1A	0.0702536
crisprcas9_WNK1	0.0702516
transcriptomics_ANGPTL2	0.0702478
transcriptomics_ZMYND10	0.0702459
crisprcas9_ENY2	0.0702454
crisprcas9_FSCN1	0.0702444
crisprcas9_CDIPT	0.0702412
crisprcas9_FBXO7	0.0702404
crisprcas9_ZBTB7B	0.0702383
transcriptomics_TRERF1	0.0702335
crisprcas9_PRDM10	0.0702326
transcriptomics_ZNF25	0.0702291
transcriptomics_KCNMA1	0.070228
proteomics_SMARCD2	0.0702279
transcriptomics_SESN1	0.0702259
crisprcas9_VKORC1L1	0.0702217
crisprcas9_SUPT3H	0.0702183
proteomics_SF3B4	0.070216
copynumber_NFKB2	0.0702118
proteomics_POLR3A	0.0702102
crisprcas9_CENPM	0.070207
crisprcas9_TCF3	0.0701993
copynumber_MEN1	0.0701927
crisprcas9_PGK1	0.0701897
crisprcas9_TNPO1	0.0701895
transcriptomics_KCNF1	0.0701879
crisprcas9_RNH1	0.0701826
crisprcas9_EMC7	0.0701794
crisprcas9_TACC3	0.0701793
transcriptomics_PTPRM	0.0701764
crisprcas9_LEMD3	0.0701713
crisprcas9_CNOT2	0.0701612
crisprcas9_HDAC3	0.0701567
crisprcas9_NFATC2IP	0.070154
crisprcas9_INTS6L	0.0701511
transcriptomics_PCDHGA7	0.0701416
crisprcas9_TAX1BP3	0.0701415
transcriptomics_ARID5A	0.0701354
drugresponse_54;CGP-082996;GDSC1	0.0701351
transcriptomics_CALHM2	0.0701338
proteomics_ATP5PB	0.0701328
transcriptomics_CDK5R2	0.0701299
transcriptomics_MFSD3	0.0701242
transcriptomics_NT5DC2	0.0701237
transcriptomics_PER3	0.0701224
methylation_DNAH2	0.0701222
transcriptomics_VPS35L	0.0701151
crisprcas9_ZBTB17	0.0701151
crisprcas9_ETV6	0.0701071
copynumber_HSP90AA1	0.0701051
transcriptomics_DENND3	0.0701032
crisprcas9_CALCB	0.0700944
proteomics_SRA1	0.0700897
crisprcas9_APOC2	0.0700856
crisprcas9_EIF2B4	0.0700841
copynumber_AKT1	0.070084
methylation_CPPED1	0.0700797
proteomics_RPL30	0.0700737
transcriptomics_HIP1R	0.0700711
crisprcas9_NR2C2AP	0.0700544
transcriptomics_STAB1	0.070054
transcriptomics_ZNF233	0.0700495
transcriptomics_RP1L1	0.0700487
proteomics_CNOT3	0.0700415
crisprcas9_SLC1A2	0.0700388
crisprcas9_SLC39A6	0.0700377
crisprcas9_PAX8	0.070025
proteomics_CHAF1B	0.0700235
drugresponse_9;MG-132;GDSC1	0.0700216
proteomics_CISD1	0.0700192
crisprcas9_RPAP1	0.0700113
crisprcas9_CFL1	0.0700112
transcriptomics_UFSP1	0.0700108
proteomics_SEPTIN2	0.0700101
transcriptomics_PSG9	0.0700095
transcriptomics_UGT1A9	0.0700078
proteomics_UBE2M	0.0699997
transcriptomics_NTM	0.0699982
crisprcas9_NRDC	0.0699972
crisprcas9_SGO2	0.0699962
methylation_SNORD44	0.069992
drugresponse_2305;GNF-5;GDSC2	0.0699833
crisprcas9_ZCRB1	0.0699815
crisprcas9_HAPLN2	0.0699797
transcriptomics_MVP	0.0699778
crisprcas9_MT1E	0.0699767
transcriptomics_SYT13	0.0699711
crisprcas9_MTHFD2L	0.0699682
transcriptomics_NLRP10	0.0699674
crisprcas9_NBPF3	0.0699644
proteomics_H1-10	0.0699526
transcriptomics_MYO15A	0.0699476
crisprcas9_RLIM	0.0699466
proteomics_MTAP	0.0699412
crisprcas9_CENPE	0.0699338
transcriptomics_SH3RF3	0.0699324
transcriptomics_ZNF311	0.0699323
crisprcas9_CRKL	0.0699287
crisprcas9_GTF2H4	0.0699254
proteomics_KIAA2013	0.0699237
transcriptomics_EZR	0.0699233
crisprcas9_UBE2G2	0.0699129
crisprcas9_STRBP	0.0699121
crisprcas9_RBM22	0.0699113
transcriptomics_BCAT1	0.0699087
proteomics_MRPL57	0.0699048
transcriptomics_CAVIN3	0.0699047
crisprcas9_WASF2	0.0698947
proteomics_NRDC	0.0698821
crisprcas9_VPS52	0.0698717
transcriptomics_CPNE7	0.0698701
crisprcas9_MBTD1	0.0698636
proteomics_MKRN2	0.0698622
transcriptomics_ZGLP1	0.0698587
crisprcas9_PPP2R3C	0.0698521
crisprcas9_PRKAA1	0.0698452
proteomics_MT-CO2	0.0698351
metabolomics_C34:3 PC	0.0698314
crisprcas9_ACAA2	0.0698305
crisprcas9_YJU2B	0.0698291
transcriptomics_PNLIPRP3	0.0698288
proteomics_IDH3G	0.0698287
copynumber_SRSF2	0.0698286
crisprcas9_NYAP1	0.0698133
crisprcas9_SPI1	0.0698014
transcriptomics_KLHL30	0.0697954
transcriptomics_CCNE2	0.0697855
crisprcas9_GJA3	0.0697796
crisprcas9_UFL1	0.069776
methylation_SLC2A14	0.0697712
crisprcas9_HCFC1	0.0697688
drugresponse_2309;AC220;GDSC2	0.0697668
transcriptomics_SMKR1	0.0697628
transcriptomics_PDE10A	0.069762
proteomics_EZH2	0.0697501
transcriptomics_HOXD10	0.0697485
crisprcas9_PBX2	0.0697333
transcriptomics_CACNA1E	0.0697287
drugresponse_55;A-770041;GDSC1	0.0697279
crisprcas9_RBBP8	0.0697271
transcriptomics_DMRTA1	0.0697266
crisprcas9_ADSL	0.0697264
transcriptomics_PDLIM7	0.0697238
transcriptomics_KCNV1	0.0697207
proteomics_IWS1	0.069718
crisprcas9_MPHOSPH6	0.0697156
crisprcas9_HOXC13	0.0697139
proteomics_PPAN	0.0697097
proteomics_HNRNPU	0.0697077
crisprcas9_LUC7L3	0.0697075
crisprcas9_FOXK1	0.0697048
crisprcas9_PRPF19	0.069703
proteomics_CORO1C	0.0697017
proteomics_MTA2	0.069699
transcriptomics_ENTPD3	0.0696982
drugresponse_86;A-443654;GDSC1	0.0696882
crisprcas9_RCC1	0.0696879
transcriptomics_PTH1R	0.0696875
transcriptomics_ANKRD65	0.0696829
crisprcas9_CRB3	0.0696822
proteomics_TAF4	0.0696805
crisprcas9_GMPPB	0.0696712
proteomics_HNRNPH1	0.0696687
transcriptomics_AMT	0.0696645
transcriptomics_PITPNC1	0.0696619
crisprcas9_NMNAT1	0.0696567
transcriptomics_LRP4	0.069654
crisprcas9_GOLGA7	0.0696481
proteomics_HGS	0.069644
transcriptomics_ABCC9	0.0696431
transcriptomics_EYA1	0.0696383
crisprcas9_LIN54	0.0696334
transcriptomics_TRIM71	0.0696204
transcriptomics_RBP3	0.0696176
proteomics_CTSA	0.0696149
transcriptomics_NFAM1	0.069614
transcriptomics_BTG1	0.0695968
crisprcas9_PPIL2	0.0695954
crisprcas9_CHCHD3	0.0695942
transcriptomics_TMEM63C	0.0695929
proteomics_MRPL40	0.0695804
transcriptomics_STRA6	0.0695798
transcriptomics_CTTNBP2	0.0695791
methylation_TBR1	0.0695693
transcriptomics_FBXL16	0.0695633
transcriptomics_H6PD	0.0695626
crisprcas9_DICER1	0.0695513
crisprcas9_RCOR2	0.0695494
transcriptomics_HOXD9	0.0695492
drugresponse_2024;KIT_5808;GDSC2	0.0695427
proteomics_PBRM1	0.069539
transcriptomics_SCCPDH	0.0695385
metabolomics_C56:4 TAG	0.0695383
transcriptomics_IQGAP3	0.0695374
proteomics_COX6C	0.0695273
proteomics_EIF4G2	0.0695167
transcriptomics_NLGN4Y	0.0695166
crisprcas9_ENTPD5	0.0695165
crisprcas9_HK2	0.0695056
transcriptomics_SPON2	0.0695014
crisprcas9_DPM3	0.0694993
crisprcas9_E2F3	0.0694983
transcriptomics_ACTC1	0.0694958
crisprcas9_TOMM20	0.0694859
proteomics_RAVER1	0.0694857
crisprcas9_PIK3R4	0.0694835
crisprcas9_MRPS12	0.0694802
crisprcas9_SRD5A3	0.0694773
proteomics_NCL	0.0694764
crisprcas9_APEX2	0.0694717
transcriptomics_MDH1B	0.0694706
drugresponse_1625;RVX-208;GDSC2	0.0694662
proteomics_PHC2	0.0694631
crisprcas9_ALG13	0.0694587
crisprcas9_BRIX1	0.069458
crisprcas9_CASKIN2	0.0694577
transcriptomics_GCLC	0.0694503
crisprcas9_H4C4	0.069449
transcriptomics_APOM	0.0694439
transcriptomics_ARID3B	0.0694425
transcriptomics_IFI27	0.0694317
crisprcas9_SGO1	0.0694187
transcriptomics_FGF20	0.0694173
crisprcas9_CCDC116	0.069413
copynumber_RBFOX2	0.0694079
transcriptomics_SHROOM4	0.0694046
transcriptomics_CCDC163	0.0694025
crisprcas9_IRAK2	0.0694014
crisprcas9_CNOT11	0.0694003
transcriptomics_HIVEP3	0.0694002
crisprcas9_UBE2D3	0.069399
transcriptomics_TDRKH	0.0693941
crisprcas9_IPO13	0.0693895
crisprcas9_MAP2K3	0.0693845
transcriptomics_PCDHB13	0.0693845
proteomics_SKIV2L	0.0693841
crisprcas9_MUS81	0.069383
crisprcas9_JAK3	0.0693816
transcriptomics_SLC5A12	0.0693769
crisprcas9_PDPK1	0.0693746
crisprcas9_GJD3	0.0693736
transcriptomics_SLC44A1	0.0693664
transcriptomics_ZNF695	0.0693659
crisprcas9_MIX23	0.0693642
crisprcas9_KRTAP9-9	0.0693598
crisprcas9_KCNC4	0.0693589
crisprcas9_CSNK2B	0.0693572
transcriptomics_CDK5R1	0.0693565
transcriptomics_LBX2	0.0693544
crisprcas9_MTPAP	0.0693429
transcriptomics_MAGEA3	0.0693389
crisprcas9_ZNF706	0.0693366
crisprcas9_CDK12	0.0693365
transcriptomics_AKR1B15	0.0693359
proteomics_ECI2	0.0693267
transcriptomics_EIF4EBP3	0.0693243
proteomics_CD2AP	0.0693191
crisprcas9_DDX41	0.0693132
proteomics_MOGS	0.0693063
proteomics_RPL36AL	0.0693018
transcriptomics_SNX10	0.069293
proteomics_PCYT2	0.0692911
crisprcas9_WDR62	0.0692904
proteomics_SND1	0.0692901
transcriptomics_CEND1	0.0692868
proteomics_ATP6AP1	0.0692821
transcriptomics_FGFBP3	0.0692798
crisprcas9_RBM7	0.0692734
proteomics_SDF2L1	0.0692686
crisprcas9_SNRPA	0.069266
transcriptomics_FOXL2NB	0.0692658
crisprcas9_CASP8	0.0692585
proteomics_GID8	0.0692566
crisprcas9_BHLHE41	0.0692555
drugresponse_1986;IRAK4_8366;GDSC2	0.0692552
proteomics_ACTR3	0.0692546
crisprcas9_ATP6V1F	0.0692514
crisprcas9_HGF	0.0692511
transcriptomics_KLRG1	0.0692496
crisprcas9_DACH1	0.0692461
crisprcas9_PRPF38A	0.0692427
crisprcas9_EIF3K	0.0692413
transcriptomics_ATP1A3	0.0692362
crisprcas9_FDX2	0.0692297
crisprcas9_MRTO4	0.0692257
methylation_SNORA10	0.0692213
crisprcas9_DERL2	0.0692159
crisprcas9_STH	0.0692156
transcriptomics_SCAMP5	0.0692107
crisprcas9_LST1	0.0692059
methylation_LOC441204	0.0691976
crisprcas9_SMARCA5	0.0691903
transcriptomics_LAMB4	0.0691884
transcriptomics_PPP3CA	0.0691873
crisprcas9_NELFB	0.0691843
crisprcas9_PPP6C	0.0691794
transcriptomics_KCNQ1	0.0691527
transcriptomics_PNP	0.0691512
proteomics_ACO1	0.0691483
crisprcas9_CS	0.0691473
crisprcas9_LTO1	0.0691466
crisprcas9_ATP23	0.0691461
proteomics_SRSF5	0.0691458
transcriptomics_VCX3A	0.0691435
proteomics_COPS7A	0.0691423
transcriptomics_TPK1	0.0691343
crisprcas9_TBCB	0.0691292
proteomics_ADH5	0.0691244
proteomics_GMPS	0.0691187
crisprcas9_SMC5	0.0691165
crisprcas9_MAP3K1	0.0691137
crisprcas9_ZNHIT3	0.0691129
transcriptomics_TTYH1	0.0691045
transcriptomics_DNAH9	0.0690975
crisprcas9_GANAB	0.0690926
transcriptomics_LTBR	0.0690892
transcriptomics_AIPL1	0.0690882
crisprcas9_ZW10	0.0690783
transcriptomics_RTN4RL2	0.0690724
transcriptomics_NHLH2	0.0690699
metabolomics_C18:2 SM	0.0690687
transcriptomics_ZNF714	0.069063
proteomics_CAPN1	0.0690583
crisprcas9_GPATCH8	0.0690547
crisprcas9_VMA21	0.0690496
methylation_TP53TG3B	0.0690483
crisprcas9_FGFR1OP2	0.069046
crisprcas9_POLR3C	0.0690452
crisprcas9_PSD4	0.0690437
transcriptomics_SAXO2	0.0690353
crisprcas9_APOM	0.0690342
transcriptomics_GPD1	0.0690333
crisprcas9_MSH6	0.0690315
crisprcas9_GMPS	0.0690217
proteomics_RPL14	0.0690132
transcriptomics_ID3	0.0690112
transcriptomics_ENDOD1	0.0689965
transcriptomics_RGL1	0.0689931
transcriptomics_GALNT12	0.0689857
transcriptomics_IL4R	0.0689818
crisprcas9_PEX5	0.0689791
transcriptomics_SPRY4	0.0689784
crisprcas9_CSTB	0.0689767
proteomics_CYRIB	0.0689738
crisprcas9_PDGFRA	0.0689715
crisprcas9_PPHLN1	0.0689712
transcriptomics_APBB1	0.0689679
proteomics_OS9	0.0689637
crisprcas9_TES	0.0689617
transcriptomics_ATP6V0E2	0.0689505
transcriptomics_CXXC5	0.0689476
crisprcas9_HTR2B	0.0689453
crisprcas9_GNG5	0.0689425
transcriptomics_IFI44	0.06893
proteomics_DNAJC19	0.068924
transcriptomics_HOXD4	0.0689217
proteomics_BTF3L4	0.0689206
crisprcas9_NSA2	0.0689194
transcriptomics_IDO1	0.0689176
transcriptomics_ZNF502	0.0689058
copynumber_CLTCL1	0.0689056
crisprcas9_MLX	0.0689044
proteomics_YARS1	0.0688984
proteomics_TSPYL1	0.0688978
transcriptomics_NPTX1	0.0688964
proteomics_LSM14A	0.0688928
crisprcas9_PARS2	0.0688805
crisprcas9_XPR1	0.0688786
crisprcas9_TUT1	0.068874
crisprcas9_FBXO11	0.0688709
transcriptomics_ANKH	0.0688704
transcriptomics_HSD17B6	0.0688673
transcriptomics_SGCA	0.0688649
copynumber_MAP2K1	0.068864
crisprcas9_RPL5	0.0688607
transcriptomics_EPOR	0.0688567
crisprcas9_EMC2	0.0688558
copynumber_KEAP1	0.0688536
crisprcas9_TGIF2	0.0688468
crisprcas9_ILK	0.0688412
crisprcas9_SKAP2	0.0688239
transcriptomics_HMGA1	0.0688228
methylation_EVI5L	0.0688225
crisprcas9_PEX1	0.0688159
transcriptomics_MDK	0.0688155
crisprcas9_MICOS10	0.068811
transcriptomics_CSMD1	0.0688098
crisprcas9_RFC3	0.0688089
crisprcas9_LRRC8E	0.0688067
transcriptomics_SLC9A3R1	0.068806
crisprcas9_EIF4EBP1	0.0688057
crisprcas9_GON7	0.0688028
transcriptomics_ZFP57	0.0687994
proteomics_SPEN	0.068799
methylation_B3GALTL	0.0687988
crisprcas9_SFTA2	0.0687988
copynumber_ELF3	0.0687979
proteomics_WASF2	0.0687923
proteomics_AIFM1	0.0687908
crisprcas9_MRPL36	0.0687833
crisprcas9_LMO2	0.0687815
transcriptomics_DNAAF4	0.0687813
proteomics_TASOR	0.0687758
methylation_RHOF	0.0687756
proteomics_ANXA6	0.0687748
copynumber_CUL3	0.0687718
crisprcas9_DENR	0.0687711
crisprcas9_LSM12	0.0687701
crisprcas9_ACACA	0.068767
crisprcas9_TULP4	0.0687622
transcriptomics_HIVEP2	0.0687589
transcriptomics_CCDC189	0.0687563
transcriptomics_CCDC15	0.0687538
crisprcas9_OGA	0.0687529
transcriptomics_PRDM11	0.0687514
proteomics_RBM22	0.0687473
crisprcas9_LSM2	0.068744
transcriptomics_ZNF785	0.0687432
transcriptomics_NUCB2	0.068742
crisprcas9_RAPGEF6	0.0687413
transcriptomics_LYRM9	0.0687373
crisprcas9_AP1B1	0.0687355
proteomics_CLUH	0.0687326
copynumber_ACKR3	0.0687293
transcriptomics_MYOC	0.068726
crisprcas9_PPP1R14B	0.0687253
crisprcas9_COG5	0.0687229
proteomics_MFF	0.0687219
transcriptomics_TP53INP2	0.0687205
proteomics_CLIC1	0.068719
crisprcas9_CCND2	0.0687178
transcriptomics_POU6F1	0.0687162
crisprcas9_CBFB	0.0687137
crisprcas9_HNRNPR	0.068712
crisprcas9_TRNP1	0.0687119
crisprcas9_RAB35	0.0687108
crisprcas9_SLC7A6OS	0.0687045
crisprcas9_SLC25A46	0.0686996
crisprcas9_INTS10	0.0686965
crisprcas9_SCARF1	0.0686905
crisprcas9_TMEM41B	0.0686853
crisprcas9_MARCHF6	0.0686779
crisprcas9_TPK1	0.0686773
transcriptomics_SHC2	0.0686731
transcriptomics_C16orf86	0.0686727
crisprcas9_TBL1XR1	0.0686724
proteomics_CIAO2A	0.0686687
transcriptomics_ZNF560	0.0686654
crisprcas9_PLAGL2	0.0686592
transcriptomics_PDGFRB	0.0686584
proteomics_EFTUD2	0.0686575
crisprcas9_CENATAC	0.0686533
crisprcas9_GLE1	0.0686474
transcriptomics_MT1F	0.0686438
proteomics_TRIP13	0.0686429
proteomics_MTREX	0.0686406
transcriptomics_DGKI	0.0686401
crisprcas9_TRIM71	0.0686376
crisprcas9_RAD51D	0.0686357
transcriptomics_PINLYP	0.0686332
proteomics_ZNF787	0.0686295
proteomics_PC	0.0686293
proteomics_HEXIM1	0.068627
transcriptomics_PPBP	0.0686267
transcriptomics_GIPR	0.0686225
methylation_TNFSF11	0.0686212
transcriptomics_PLTP	0.0686195
crisprcas9_PPAT	0.0686168
crisprcas9_AZGP1	0.0686126
proteomics_CLINT1	0.0686096
transcriptomics_PIGZ	0.0686082
transcriptomics_SLC16A9	0.0686077
crisprcas9_SRI	0.068604
proteomics_BCAT2	0.0686038
crisprcas9_WBP1	0.0685988
transcriptomics_COL4A6	0.0685876
transcriptomics_LRP5L	0.0685869
transcriptomics_FAM228B	0.0685774
transcriptomics_EDARADD	0.0685763
transcriptomics_VWCE	0.0685745
proteomics_PTGFRN	0.0685671
transcriptomics_OLR1	0.0685652
proteomics_EGFR	0.0685622
crisprcas9_PIK3CB	0.0685561
transcriptomics_GOLGA8S	0.0685542
crisprcas9_DAZL	0.0685473
crisprcas9_STK3	0.0685451
crisprcas9_H3C7	0.0685418
drugresponse_2079;CDK12_5078;GDSC2	0.0685369
crisprcas9_LRRC37A2	0.0685349
transcriptomics_SLC9A7	0.0685256
transcriptomics_MT1E	0.0685174
crisprcas9_C22orf39	0.0685145
transcriptomics_FADS2	0.0685076
proteomics_LSM14B	0.0685062
crisprcas9_STK38	0.0685032
crisprcas9_CCDC51	0.0685011
crisprcas9_CNIH2	0.068501
drugresponse_59;WZ-1-84;GDSC1	0.0684972
transcriptomics_SLC9A3	0.0684922
crisprcas9_PRODH2	0.0684899
crisprcas9_HDAC4	0.0684855
proteomics_RAP2B	0.0684855
proteomics_USP9X	0.0684828
proteomics_RFC4	0.068479
crisprcas9_DHX35	0.0684788
crisprcas9_TXNDC17	0.0684781
proteomics_TMEM106B	0.0684763
transcriptomics_SLC35G1	0.0684729
crisprcas9_NDRG3	0.0684708
crisprcas9_RFC2	0.0684681
transcriptomics_PLCE1	0.0684648
crisprcas9_FOXM1	0.0684625
crisprcas9_NAV1	0.0684602
crisprcas9_GPIHBP1	0.0684594
crisprcas9_LSG1	0.0684556
transcriptomics_ZDBF2	0.0684517
methylation_C16orf79	0.0684257
methylation_RPSAP52	0.0684211
crisprcas9_ATP5ME	0.0684211
crisprcas9_TNPO3	0.0684113
crisprcas9_PRDX2	0.0684051
crisprcas9_USP10	0.0684046
crisprcas9_FKBP10	0.0684042
transcriptomics_FAM72C	0.0683992
proteomics_ILK	0.0683928
transcriptomics_SLC35D3	0.0683833
proteomics_RPL36	0.0683752
copynumber_FBXW7	0.068366
transcriptomics_CRYGS	0.0683633
proteomics_PRCC	0.0683577
proteomics_NIBAN2	0.0683486
crisprcas9_TMEM130	0.0683482
crisprcas9_RRM2	0.0683362
crisprcas9_HAUS8	0.0683361
crisprcas9_API5	0.0683324
crisprcas9_PPP1R2	0.0683236
proteomics_NOC3L	0.0683195
proteomics_PLCB3	0.0683184
proteomics_PHAX	0.0683152
crisprcas9_PARD6G	0.0683091
transcriptomics_DHRS2	0.0683056
proteomics_CSNK1A1	0.0683039
proteomics_PRMT1	0.0682991
transcriptomics_ATF3	0.0682839
transcriptomics_SLC1A1	0.0682792
transcriptomics_REL	0.0682789
crisprcas9_ASIC1	0.0682728
crisprcas9_LIG1	0.0682719
transcriptomics_CLCA1	0.0682655
crisprcas9_MRPL58	0.0682649
crisprcas9_CTU1	0.0682636
transcriptomics_SLC4A8	0.0682615
transcriptomics_DNAH2	0.0682599
proteomics_RPS23	0.0682563
transcriptomics_APBA2	0.0682554
crisprcas9_CENPW	0.0682539
proteomics_SCML2	0.0682482
crisprcas9_SREBF2	0.0682474
transcriptomics_SYT12	0.0682468
proteomics_DHRS7	0.0682426
transcriptomics_PAGE2B	0.0682353
crisprcas9_SLC2A1	0.0682328
transcriptomics_KIF7	0.0682325
proteomics_PRMT5	0.0682307
crisprcas9_LYL1	0.0682228
crisprcas9_CCDC107	0.0682211
transcriptomics_COL14A1	0.0682181
proteomics_ANO6	0.0682158
transcriptomics_PCDHB16	0.0682145
proteomics_DDX10	0.0682069
transcriptomics_MSH5	0.0682063
crisprcas9_MRPS5	0.0681924
transcriptomics_AQP1	0.0681899
crisprcas9_ZC3H13	0.0681884
crisprcas9_HSD17B4	0.0681864
crisprcas9_ZNF574	0.0681784
crisprcas9_BLTP2	0.068174
crisprcas9_MALL	0.0681721
proteomics_YIPF4	0.0681649
crisprcas9_OXSR1	0.0681585
transcriptomics_IGFBP5	0.068157
crisprcas9_REM1	0.068152
transcriptomics_MAP6D1	0.0681517
transcriptomics_LRRC75B	0.068147
crisprcas9_MDN1	0.0681392
crisprcas9_LRWD1	0.0681308
transcriptomics_MAP10	0.0681193
crisprcas9_CD79B	0.0681184
proteomics_COX5B	0.0681177
crisprcas9_DPP7	0.068117
transcriptomics_EPHB1	0.0681125
proteomics_GYG1	0.0681117
crisprcas9_SLC7A11	0.0680919
crisprcas9_EXOSC5	0.0680813
crisprcas9_HIPK1	0.0680793
proteomics_GFM2	0.0680776
crisprcas9_OSBPL2	0.0680758
crisprcas9_NISCH	0.068072
transcriptomics_CTSK	0.0680619
proteomics_HMBS	0.068059
transcriptomics_DRAM1	0.0680577
methylation_ACTL9	0.0680564
transcriptomics_C4orf48	0.0680548
transcriptomics_SPAG1	0.0680536
crisprcas9_BUD31	0.0680504
crisprcas9_ACVR2A	0.068048
crisprcas9_BIRC6	0.0680437
crisprcas9_TXNDC9	0.0680412
crisprcas9_PGM5	0.0680364
proteomics_CTR9	0.068036
crisprcas9_CHTF8	0.0680347
crisprcas9_WDR24	0.0680345
transcriptomics_MAGEA6	0.0680305
transcriptomics_PLCD1	0.0680282
transcriptomics_WNT16	0.0680239
transcriptomics_MTSS1	0.0680129
drugresponse_1;Erlotinib;GDSC1	0.0680052
methylation_ZNF853	0.0680039
crisprcas9_RORC	0.0680027
crisprcas9_CCNB1	0.0679986
transcriptomics_H3C6	0.0679984
transcriptomics_STXBP6	0.0679964
transcriptomics_NOX5	0.0679956
transcriptomics_DHCR7	0.0679948
crisprcas9_ABL1	0.0679938
proteomics_RECQL	0.06799
transcriptomics_RNF39	0.0679829
copynumber_SATB1	0.0679771
crisprcas9_ACTL8	0.0679739
proteomics_AK2	0.0679715
transcriptomics_PLGLB2	0.067965
transcriptomics_ST6GALNAC3	0.0679592
transcriptomics_TF	0.0679566
transcriptomics_SLC4A1	0.0679505
transcriptomics_SOST	0.0679471
proteomics_DDI2	0.0679467
crisprcas9_NUTM2A	0.0679462
crisprcas9_GSS	0.0679402
copynumber_FOXA1	0.0679338
proteomics_NDUFAF4	0.0679315
proteomics_ARPC3	0.067931
methylation_PAQR7	0.067931
crisprcas9_TECR	0.0679232
proteomics_VPS25	0.0679227
copynumber_HGF	0.0679173
transcriptomics_TRAPPC6A	0.0679109
transcriptomics_FBXO16	0.0679057
transcriptomics_FOXE1	0.067905
proteomics_FKBP10	0.0678957
crisprcas9_SLC4A5	0.0678866
transcriptomics_SH3D21	0.0678753
crisprcas9_EXOC3	0.0678716
crisprcas9_DUSP4	0.0678528
proteomics_PRPF40A	0.0678488
crisprcas9_EIF4G2	0.0678481
crisprcas9_CDC37L1	0.067847
crisprcas9_PPP1R12A	0.0678441
transcriptomics_CPPED1	0.0678438
crisprcas9_PXN	0.0678429
crisprcas9_C8orf33	0.0678329
proteomics_PFKP	0.0678328
crisprcas9_BNC2	0.0678317
proteomics_NUP37	0.0678303
conditionals_tissue_Soft Tissue	0.0678289
crisprcas9_FOXN4	0.0678287
proteomics_SKP1	0.067823
crisprcas9_CENPC	0.0678216
transcriptomics_PCDHGB7	0.0678203
crisprcas9_PTGFRN	0.0678124
crisprcas9_SNAPC5	0.0678122
transcriptomics_RAB40B	0.0678115
crisprcas9_SMURF2	0.0678029
transcriptomics_FAM229A	0.0677985
crisprcas9_BICDL2	0.0677956
crisprcas9_RRAS2	0.0677931
transcriptomics_ZC4H2	0.0677877
crisprcas9_FAM229A	0.0677829
crisprcas9_RSBN1	0.067779
transcriptomics_GRM8	0.0677785
crisprcas9_UBE2C	0.0677773
transcriptomics_WNK4	0.0677771
crisprcas9_COMMD8	0.0677756
transcriptomics_SAPCD1	0.0677733
proteomics_CARHSP1	0.0677721
crisprcas9_ZWILCH	0.0677694
crisprcas9_APLNR	0.0677633
proteomics_SUPT4H1	0.0677623
crisprcas9_GNAZ	0.0677543
drugresponse_83;JW-7-52-1;GDSC1	0.0677473
transcriptomics_SMARCA2	0.0677401
proteomics_DPM1	0.0677278
transcriptomics_SNORC	0.0677244
proteomics_YRDC	0.0677142
crisprcas9_PAXBP1	0.067711
crisprcas9_UBAP2L	0.0677032
transcriptomics_PCDHB14	0.0677002
proteomics_DDX52	0.0676948
proteomics_DHX33	0.0676937
crisprcas9_VCPIP1	0.0676934
proteomics_CAPRIN1	0.0676911
transcriptomics_CES3	0.0676905
crisprcas9_CHAF1B	0.0676904
proteomics_ARL3	0.0676872
proteomics_RPA2	0.0676827
proteomics_COX5A	0.0676791
proteomics_PKP2	0.067678
proteomics_RANGAP1	0.0676771
proteomics_TMED9	0.0676719
proteomics_RUVBL2	0.0676708
proteomics_AHCTF1	0.067668
proteomics_SUPT16H	0.0676679
proteomics_POP7	0.0676643
crisprcas9_SLC35A2	0.0676615
crisprcas9_TGFBR1	0.0676487
crisprcas9_IDE	0.0676464
crisprcas9_DBNDD1	0.067641
proteomics_RBMX	0.0676362
transcriptomics_CA2	0.0676358
transcriptomics_TCP11L2	0.0676261
transcriptomics_PLEKHG4	0.0676243
transcriptomics_SLIT2	0.0676175
crisprcas9_TADA1	0.0676164
transcriptomics_ATL1	0.0676152
proteomics_GNS	0.0676084
crisprcas9_WDR12	0.0676056
crisprcas9_NDUFAF2	0.0676019
proteomics_IMP4	0.0675985
transcriptomics_LETM2	0.0675976
proteomics_PPP1CB	0.0675934
proteomics_ATP5F1A	0.0675931
crisprcas9_ELK1	0.0675927
methylation_LOC644649	0.0675917
crisprcas9_C3orf38	0.0675892
crisprcas9_CEP192	0.0675886
crisprcas9_CALM3	0.0675865
transcriptomics_FZD1	0.0675858
transcriptomics_SULT1A2	0.0675791
crisprcas9_PRELID3B	0.0675784
proteomics_ANP32E	0.0675773
crisprcas9_SAMHD1	0.0675738
proteomics_RPAP3	0.0675728
transcriptomics_FUT8	0.0675685
crisprcas9_PCGF2	0.0675676
transcriptomics_CPT1B	0.067567
transcriptomics_STK39	0.0675648
copynumber_NUP214	0.0675603
transcriptomics_HELZ2	0.0675598
transcriptomics_THRA	0.0675565
crisprcas9_FBXO3	0.0675554
proteomics_TMEM205	0.0675533
transcriptomics_IGLON5	0.067548
crisprcas9_PHF5A	0.0675479
drugresponse_38;Saracatinib;GDSC1	0.0675439
proteomics_PRKCSH	0.0675369
crisprcas9_SLF2	0.0675262
crisprcas9_SASS6	0.0675161
transcriptomics_TRIM2	0.0675067
crisprcas9_RBM33	0.0675003
crisprcas9_DTX2	0.0674982
proteomics_ATP5PO	0.0674968
transcriptomics_ZYG11A	0.067495
proteomics_RPL11	0.0674846
proteomics_GAPVD1	0.0674836
crisprcas9_NALF1	0.0674827
crisprcas9_CENPF	0.0674786
crisprcas9_MCRIP1	0.0674716
transcriptomics_HGF	0.0674708
crisprcas9_USP5	0.0674698
crisprcas9_CFAP298	0.0674617
conditionals_mut_BCORL1	0.0674594
transcriptomics_FAM9B	0.0674563
transcriptomics_DUSP2	0.0674516
crisprcas9_ZNF335	0.067441
crisprcas9_NF1	0.0674401
copynumber_PPM1D	0.067438
crisprcas9_CAPZB	0.0674272
crisprcas9_SYF2	0.0674261
transcriptomics_NEIL3	0.0674224
transcriptomics_DIXDC1	0.0674164
proteomics_COPS3	0.0674141
crisprcas9_F2	0.0674092
crisprcas9_PRIM1	0.0674076
crisprcas9_MYT1	0.0674073
crisprcas9_UGCG	0.0673999
drugresponse_1993;THZ1;GDSC2	0.0673993
proteomics_TMA16	0.0673933
proteomics_NDUFS8	0.067393
transcriptomics_SESN2	0.0673857
methylation_GPR75	0.0673832
crisprcas9_DHX38	0.0673808
transcriptomics_SRGAP1	0.0673798
transcriptomics_SLC66A3	0.0673739
transcriptomics_AHSG	0.0673734
transcriptomics_IL11RA	0.0673716
transcriptomics_FBXO2	0.0673715
crisprcas9_GNA12	0.0673694
transcriptomics_CT45A10	0.0673662
crisprcas9_GRHL2	0.0673655
transcriptomics_ISLR2	0.0673633
proteomics_LARP7	0.0673629
proteomics_GSK3B	0.0673629
proteomics_OXSR1	0.0673609
transcriptomics_FTCDNL1	0.0673584
crisprcas9_UBE2R2	0.0673563
crisprcas9_EGR2	0.0673539
crisprcas9_MEIS1	0.067353
crisprcas9_EIF3A	0.0673512
drugresponse_1129;PF-4708671;GDSC2	0.0673493
crisprcas9_TPM2	0.0673469
transcriptomics_ERN1	0.0673461
copynumber_TSC1	0.0673402
crisprcas9_LHX8	0.0673377
transcriptomics_PRKCZ	0.0673376
transcriptomics_COQ8A	0.0673372
copynumber_SPOP	0.0673318
proteomics_H2AC21	0.0673316
methylation_MYLPF	0.0673312
transcriptomics_SORBS2	0.0673253
transcriptomics_PDLIM1	0.0673248
transcriptomics_ACAT2	0.067324
transcriptomics_CNR1	0.0673224
crisprcas9_TADA3	0.0673198
proteomics_DNAJB12	0.0673195
transcriptomics_ZNF578	0.0673193
crisprcas9_ZFP36L1	0.0673173
crisprcas9_GNL3	0.0673153
proteomics_CWF19L1	0.0673127
crisprcas9_CHMP2A	0.0673032
proteomics_CPSF7	0.0673028
transcriptomics_CDHR2	0.067301
transcriptomics_GADD45G	0.0672949
transcriptomics_PRKG2	0.0672885
transcriptomics_DCAF4L1	0.0672749
transcriptomics_IFIT5	0.0672733
crisprcas9_TMEM165	0.0672706
proteomics_IMMT	0.0672697
proteomics_TMEM214	0.0672641
transcriptomics_ZNF836	0.0672621
transcriptomics_RRBP1	0.0672561
proteomics_TRIM28	0.0672411
crisprcas9_SLC22A17	0.0672399
copynumber_PIM1	0.0672382
crisprcas9_ALG2	0.0672339
crisprcas9_MAST1	0.0672294
proteomics_ACADSB	0.0672174
transcriptomics_NR1H3	0.0672107
crisprcas9_SNF8	0.0672086
transcriptomics_COL23A1	0.0671962
crisprcas9_WDR37	0.0671922
crisprcas9_AMY2A	0.0671908
crisprcas9_TRAPPC5	0.0671813
crisprcas9_CRTC2	0.0671728
crisprcas9_MAP3K11	0.067171
proteomics_ARHGAP1	0.0671698
crisprcas9_URGCP	0.0671677
proteomics_RP2	0.0671675
proteomics_APEX1	0.0671657
transcriptomics_TRIP6	0.0671537
crisprcas9_NOL7	0.0671435
transcriptomics_ZNF563	0.0671369
crisprcas9_ZNF536	0.0671341
crisprcas9_PGS1	0.06713
crisprcas9_ETS1	0.0671252
crisprcas9_HNRNPF	0.0671149
transcriptomics_SCG5	0.0671134
crisprcas9_WDR55	0.0671117
transcriptomics_PAX6	0.067109
proteomics_VPS4A	0.0671083
transcriptomics_CACNB1	0.0671043
transcriptomics_ZNF214	0.0671026
crisprcas9_STK11	0.0671023
proteomics_TTC1	0.0670812
proteomics_CHD1L	0.0670783
transcriptomics_B3GNT9	0.0670756
crisprcas9_UBE2A	0.0670727
transcriptomics_CCDC148	0.0670722
crisprcas9_NOPCHAP1	0.0670704
crisprcas9_AR	0.0670655
transcriptomics_DGCR6	0.0670594
transcriptomics_RNASE4	0.0670551
crisprcas9_RIC1	0.0670551
proteomics_NRF1	0.0670494
transcriptomics_PDZD7	0.0670428
crisprcas9_TIMM8A	0.0670414
crisprcas9_TAGLN2	0.0670378
crisprcas9_EXOSC10	0.0670363
crisprcas9_ARHGAP21	0.0670358
crisprcas9_NOS1AP	0.0670351
proteomics_TNPO1	0.0670284
transcriptomics_CHFR	0.0670259
transcriptomics_RAB39A	0.0670253
crisprcas9_SF3B1	0.0670235
crisprcas9_GNL2	0.0670177
transcriptomics_DLK2	0.0670146
transcriptomics_LTK	0.0670089
transcriptomics_KIAA0825	0.0670048
transcriptomics_NIPSNAP3B	0.0670048
transcriptomics_RSC1A1	0.067003
transcriptomics_SMIM30	0.0669923
transcriptomics_RBKS	0.0669895
transcriptomics_RAPGEF4	0.0669864
crisprcas9_SOX3	0.0669801
copynumber_CD79B	0.0669792
transcriptomics_IVD	0.0669709
proteomics_PSME2	0.0669686
transcriptomics_RASD2	0.0669681
transcriptomics_CD47	0.0669666
crisprcas9_CELF2	0.0669607
crisprcas9_DCTN5	0.0669589
proteomics_TMEM59	0.066958
crisprcas9_CFLAR	0.0669579
transcriptomics_ABCD1	0.0669578
crisprcas9_ZFR	0.0669569
crisprcas9_TRIP12	0.066955
crisprcas9_GCNT3	0.0669522
transcriptomics_ABHD6	0.0669378
crisprcas9_BATF	0.066935
transcriptomics_MFSD6	0.0669344
crisprcas9_PPP1CC	0.066934
crisprcas9_CCNL2	0.066933
proteomics_AQR	0.0669328
crisprcas9_WDR44	0.0669318
crisprcas9_GOLT1B	0.0669296
transcriptomics_SLC18A2	0.0669201
metabolomics_valerylcarnitine/isovalerylcarnitine/2-methylbutyroylcarnitine	0.0669128
crisprcas9_USPL1	0.066907
transcriptomics_PHLDA3	0.0668814
crisprcas9_ALG6	0.0668812
transcriptomics_CDH18	0.0668793
proteomics_PLIN2	0.066878
transcriptomics_KLHL41	0.066878
proteomics_ALKBH5	0.06687
transcriptomics_PRKD3	0.0668687
transcriptomics_ENKD1	0.0668668
proteomics_PYGL	0.0668613
crisprcas9_SLMAP	0.0668584
transcriptomics_SHISA2	0.0668556
proteomics_AAK1	0.0668541
crisprcas9_DUSP22	0.0668447
proteomics_GABPA	0.0668444
proteomics_FAM177A1	0.0668387
transcriptomics_ALDH1B1	0.0668343
proteomics_PNPT1	0.0668335
crisprcas9_NCOA4	0.0668329
transcriptomics_PSG4	0.0668319
crisprcas9_G3BP2	0.0668305
transcriptomics_FBLL1	0.0668274
transcriptomics_VWA7	0.0668247
transcriptomics_ZNF32	0.0668158
crisprcas9_SYT7	0.066815
crisprcas9_RHOB	0.0668136
crisprcas9_ZIC2	0.0668132
transcriptomics_FYN	0.0668087
crisprcas9_BUD13	0.0668075
transcriptomics_RPH3A	0.0668059
proteomics_PDP1	0.066804
proteomics_PAAF1	0.0668019
crisprcas9_CTAGE9	0.0668005
transcriptomics_WEE2	0.0667968
proteomics_XPNPEP3	0.0667945
transcriptomics_RTN1	0.0667908
proteomics_DNM2	0.0667907
proteomics_MRPS26	0.0667889
transcriptomics_GRIA1	0.066788
crisprcas9_SCARF2	0.0667835
transcriptomics_ZNF546	0.0667832
crisprcas9_TFAP4	0.0667808
crisprcas9_TAF1C	0.06678
crisprcas9_PPP2R5B	0.0667774
crisprcas9_BEND3	0.0667699
crisprcas9_KAT6B	0.0667697
transcriptomics_NEDD9	0.0667691
proteomics_CENPB	0.0667681
crisprcas9_MRPL19	0.0667665
crisprcas9_B4GALT7	0.0667636
crisprcas9_LCE2B	0.0667612
transcriptomics_FOXP2	0.0667612
proteomics_DIMT1	0.0667553
crisprcas9_DDX54	0.0667533
crisprcas9_LCK	0.0667445
crisprcas9_RPL10	0.0667431
crisprcas9_AKT2	0.0667426
proteomics_TMOD3	0.0667381
transcriptomics_ANKRD13B	0.066731
crisprcas9_HDAC2	0.0667255
crisprcas9_LHX4	0.0667231
crisprcas9_NCAPH2	0.0667192
crisprcas9_PSMC3	0.0667182
crisprcas9_TUBD1	0.0667174
proteomics_USP8	0.0667101
crisprcas9_FARSB	0.066708
crisprcas9_DIS3L	0.0667071
proteomics_DNAJB1	0.0667052
crisprcas9_PARN	0.0667052
crisprcas9_RACK1	0.066705
crisprcas9_TRMT10A	0.066703
proteomics_PRPF31	0.0667027
crisprcas9_NR4A1	0.0667002
proteomics_NOP10	0.0666997
crisprcas9_MED31	0.0666985
transcriptomics_RTBDN	0.0666949
transcriptomics_PCDHGA1	0.0666913
transcriptomics_KLHDC7B	0.0666881
copynumber_PLCB4	0.0666812
proteomics_MEPCE	0.0666785
crisprcas9_BAZ1B	0.066671
transcriptomics_ZIC3	0.0666687
proteomics_BMS1	0.0666677
crisprcas9_ILF3	0.0666677
crisprcas9_DDX5	0.0666659
proteomics_ALDOC	0.0666634
crisprcas9_SDAD1	0.0666615
metabolomics_palmitoylcarnitine	0.0666609
proteomics_RAB23	0.0666595
crisprcas9_RAB26	0.0666573
proteomics_WARS2	0.0666572
crisprcas9_HK1	0.0666532
crisprcas9_MTMR6	0.0666502
transcriptomics_ACTL8	0.0666491
crisprcas9_GJA1	0.0666487
crisprcas9_MEIS3	0.0666438
transcriptomics_AKR1C2	0.0666403
crisprcas9_CSNK1D	0.0666384
proteomics_PRPF8	0.0666372
transcriptomics_KIAA1614	0.0666351
crisprcas9_IFT172	0.066632
crisprcas9_RBMXL1	0.06663
crisprcas9_BMF	0.0666285
transcriptomics_CLDN15	0.0666244
proteomics_ACOT7	0.0666017
proteomics_ZBTB7A	0.0666014
transcriptomics_IGSF11	0.0665949
crisprcas9_DNAJA1	0.066587
proteomics_EIF5B	0.0665796
crisprcas9_SLC39A10	0.0665747
proteomics_SART1	0.0665729
crisprcas9_ZNF407	0.0665716
crisprcas9_OSBPL9	0.0665678
crisprcas9_ETV5	0.0665664
crisprcas9_AP2M1	0.0665653
crisprcas9_DHX15	0.0665637
transcriptomics_AGER	0.0665612
transcriptomics_GCNT1	0.066559
proteomics_BCKDK	0.0665524
transcriptomics_PROC	0.0665501
transcriptomics_ADARB1	0.0665473
transcriptomics_ZNF665	0.0665471
transcriptomics_ABCA9	0.0665423
transcriptomics_SLC9A5	0.0665371
transcriptomics_ZBTB16	0.0665356
proteomics_LAMC1	0.0665323
crisprcas9_MTO1	0.0665267
transcriptomics_NPIPA8	0.0665245
crisprcas9_SRRM2	0.0665229
transcriptomics_PRDM16	0.0665188
crisprcas9_PRPS1	0.0665172
transcriptomics_AHNAK2	0.0665142
crisprcas9_GZMH	0.0665131
crisprcas9_RPUSD4	0.0665124
drugresponse_2310;EPZ-6438;GDSC2	0.066506
proteomics_PDPR	0.0665041
transcriptomics_TUSC1	0.0665024
transcriptomics_RDH10	0.0664994
crisprcas9_HECTD1	0.0664963
transcriptomics_EIF2S3B	0.0664936
transcriptomics_SYBU	0.0664927
crisprcas9_DFFB	0.0664918
copynumber_MLLT10	0.066473
crisprcas9_CHEK1	0.0664721
crisprcas9_DHODH	0.0664639
transcriptomics_C5	0.0664529
proteomics_EPB41L2	0.066451
proteomics_SEC31A	0.0664482
crisprcas9_RPS21	0.0664435
copynumber_BAX	0.0664387
transcriptomics_SCARA5	0.0664383
crisprcas9_OR6C6	0.0664324
crisprcas9_ARMH4	0.0664279
crisprcas9_RBBP4	0.0664253
crisprcas9_ZNF830	0.0664223
transcriptomics_ANKDD1A	0.0664175
crisprcas9_ANAPC4	0.0664138
crisprcas9_ISG20	0.0664122
crisprcas9_GRB7	0.0664073
crisprcas9_RAB21	0.0664064
crisprcas9_UBE2M	0.066397
crisprcas9_INTS7	0.0663951
transcriptomics_SLC38A5	0.0663949
crisprcas9_CLTC	0.0663948
crisprcas9_AHRR	0.0663926
transcriptomics_PKHD1	0.0663897
crisprcas9_SLC35G5	0.0663857
transcriptomics_ZFP30	0.0663849
proteomics_GLYR1	0.0663831
proteomics_BDH1	0.0663826
crisprcas9_CTNNBIP1	0.0663764
proteomics_ZW10	0.0663759
proteomics_SH3KBP1	0.0663682
metabolomics_C36:4 PC-A	0.0663643
proteomics_CNOT2	0.0663632
crisprcas9_WARS2	0.0663597
transcriptomics_ARL17B	0.0663398
crisprcas9_RGPD4	0.0663361
transcriptomics_QPRT	0.0663342
crisprcas9_GTF2H3	0.066328
proteomics_LSM2	0.0663244
transcriptomics_CRLF2	0.066308
crisprcas9_RFC1	0.0663066
transcriptomics_RGPD2	0.0663061
crisprcas9_FKBP4	0.0663016
transcriptomics_MSTN	0.0662996
crisprcas9_AP1M1	0.0662994
transcriptomics_LOXL4	0.0662986
proteomics_TXNDC9	0.066295
crisprcas9_MOB1A	0.066284
transcriptomics_PCDHGA9	0.0662794
transcriptomics_CA3	0.0662767
proteomics_RRP12	0.0662761
proteomics_AASDHPPT	0.0662732
transcriptomics_TESMIN	0.06627
conditionals_mut_ASXL1	0.066265
crisprcas9_ALG11	0.0662646
transcriptomics_CGAS	0.0662611
crisprcas9_NAA25	0.0662466
crisprcas9_IRF2BP2	0.0662434
transcriptomics_MLPH	0.0662433
proteomics_MRPS22	0.0662372
copynumber_PPP6C	0.0662355
crisprcas9_CBLN1	0.0662338
crisprcas9_HSD3B1	0.066233
proteomics_UBA1	0.0662321
crisprcas9_CENPU	0.0662293
crisprcas9_RXRA	0.0662275
crisprcas9_TNFSF10	0.0662274
crisprcas9_FRS2	0.0662259
crisprcas9_ZBTB24	0.0662222
crisprcas9_MZT1	0.066222
transcriptomics_HOXB6	0.0662211
crisprcas9_CUL2	0.0662176
transcriptomics_LMO3	0.0662166
crisprcas9_MRPL1	0.066207
transcriptomics_FABP4	0.0662052
proteomics_ANAPC7	0.0661954
transcriptomics_LPCAT1	0.0661888
crisprcas9_KIAA1328	0.0661811
proteomics_MRPS6	0.0661718
proteomics_DUT	0.0661713
transcriptomics_RALGAPA2	0.0661699
crisprcas9_SNU13	0.0661685
crisprcas9_PPP1R15B	0.0661622
crisprcas9_DHX29	0.0661612
copynumber_RMI2	0.0661608
crisprcas9_GAPDH	0.0661569
proteomics_AMPD2	0.0661566
transcriptomics_HOXC12	0.0661553
crisprcas9_KIF2C	0.0661551
proteomics_ANKFY1	0.0661545
transcriptomics_SALL3	0.0661517
metabolomics_serine	0.0661504
transcriptomics_BARX2	0.0661497
transcriptomics_ACY3	0.0661464
copynumber_ESR1	0.0661397
crisprcas9_FOXG1	0.0661393
proteomics_GNPDA1	0.0661366
crisprcas9_CARD10	0.0661357
crisprcas9_PSMG1	0.0661345
proteomics_RPL35A	0.0661281
proteomics_SH3PXD2B	0.0661234
proteomics_CBL	0.0661163
proteomics_DCPS	0.0661155
proteomics_EEF1B2	0.0661135
proteomics_PGRMC1	0.0661109
transcriptomics_CHRM2	0.0661103
crisprcas9_RBM42	0.0661063
proteomics_TDRKH	0.0661061
transcriptomics_ZKSCAN7	0.0661034
crisprcas9_RPP40	0.0661025
crisprcas9_CMC1	0.0661013
transcriptomics_MAPK11	0.0660998
proteomics_IARS1	0.066097
crisprcas9_ZMIZ1	0.0660955
transcriptomics_TLL2	0.0660895
metabolomics_xanthosine	0.0660892
proteomics_HMGB3	0.0660883
transcriptomics_ZNF391	0.0660851
transcriptomics_VSIG1	0.0660829
transcriptomics_SERP2	0.0660774
transcriptomics_BMP8A	0.0660755
crisprcas9_MTMR9	0.0660743
crisprcas9_OARD1	0.066074
methylation_SNORD78	0.0660646
transcriptomics_SMIM2	0.066063
transcriptomics_FAM241A	0.0660624
crisprcas9_SAP25	0.0660597
transcriptomics_CD302	0.0660558
crisprcas9_ALAD	0.0660424
crisprcas9_DBR1	0.0660242
crisprcas9_WDR87	0.0660197
crisprcas9_PLEKHG6	0.0660156
transcriptomics_GPC3	0.0660143
transcriptomics_SMIM5	0.066005
proteomics_ITPA	0.066005
crisprcas9_ATRIP	0.0660018
transcriptomics_H3C14	0.0660001
crisprcas9_EXOSC9	0.0659965
transcriptomics_FGFR3	0.0659959
crisprcas9_PNKP	0.0659953
crisprcas9_SLC1A5	0.065993
proteomics_POLR2C	0.0659911
crisprcas9_TUBGCP5	0.065991
crisprcas9_RFK	0.0659907
crisprcas9_DSCC1	0.0659883
crisprcas9_LSM14A	0.0659851
transcriptomics_IRF7	0.065985
crisprcas9_PSMD4	0.0659844
crisprcas9_OR7A17	0.0659837
transcriptomics_TTLL1	0.0659821
crisprcas9_NMD3	0.0659821
crisprcas9_NOC3L	0.0659695
transcriptomics_GHR	0.0659639
proteomics_PFN1	0.0659594
proteomics_NOP14	0.0659589
crisprcas9_DNLZ	0.0659551
crisprcas9_RPN2	0.0659551
crisprcas9_H2AC21	0.0659523
proteomics_H1-5	0.0659431
crisprcas9_IGFLR1	0.0659403
crisprcas9_TBC1D10B	0.0659387
crisprcas9_SUPT6H	0.0659363
transcriptomics_SLC38A3	0.065935
transcriptomics_MAGEB2	0.0659347
crisprcas9_SETD2	0.0659318
copynumber_SUFU	0.0659314
crisprcas9_DOHH	0.0659285
crisprcas9_SAMD4A	0.065927
crisprcas9_KRTCAP2	0.0659163
transcriptomics_MIA	0.065916
proteomics_LRWD1	0.0659155
metabolomics_heptanoylcarnitine	0.065915
proteomics_KMT2A	0.0659132
crisprcas9_EIF3B	0.0659107
transcriptomics_APOL4	0.0659105
transcriptomics_MATN1	0.0659085
crisprcas9_ZCCHC7	0.0659055
crisprcas9_TBCD	0.0658917
transcriptomics_MAGEA10	0.0658908
transcriptomics_ARID3A	0.065881
transcriptomics_SPRED3	0.0658785
crisprcas9_CCNE1	0.0658685
transcriptomics_PCSK1N	0.0658681
crisprcas9_SERINC4	0.0658637
transcriptomics_NR5A2	0.0658634
transcriptomics_ASPHD2	0.0658583
crisprcas9_TSG101	0.0658538
crisprcas9_HSPA5	0.0658512
proteomics_C8orf33	0.0658504
methylation_DUSP13	0.0658502
transcriptomics_EPHB6	0.0658485
crisprcas9_JAGN1	0.0658461
crisprcas9_MTHFD2	0.0658429
copynumber_NONO	0.0658311
crisprcas9_CCNC	0.0658293
proteomics_MVP	0.0658236
methylation_RASL12	0.0658232
transcriptomics_POGLUT2	0.0658215
transcriptomics_VASH2	0.0658104
transcriptomics_ABCB6	0.0658091
proteomics_RPL19	0.0658055
transcriptomics_MYH3	0.0657992
crisprcas9_OGFR	0.065798
crisprcas9_NOM1	0.065797
crisprcas9_PREB	0.0657938
proteomics_SEC23IP	0.0657927
transcriptomics_BACE1	0.0657897
crisprcas9_SIGMAR1	0.0657877
crisprcas9_PFDN2	0.0657876
crisprcas9_NAF1	0.0657866
crisprcas9_COQ10B	0.0657837
transcriptomics_NR1I2	0.0657815
crisprcas9_FRG1	0.0657759
crisprcas9_CYP4F11	0.0657705
methylation_MATN4	0.0657689
crisprcas9_C1orf56	0.0657613
crisprcas9_MPPE1	0.065758
transcriptomics_BOLA1	0.0657556
transcriptomics_NR2F1	0.0657478
transcriptomics_MAGEA11	0.0657419
transcriptomics_DOK7	0.0657383
proteomics_NDUFV2	0.0657332
transcriptomics_FTH1	0.0657328
crisprcas9_IKZF2	0.0657319
copynumber_CAMTA1	0.0657217
crisprcas9_CORO6	0.0657216
crisprcas9_RB1CC1	0.0657148
crisprcas9_POLE3	0.0657129
transcriptomics_SELENOP	0.0657126
crisprcas9_SFMBT1	0.0657124
crisprcas9_MT1B	0.0657065
proteomics_ZNHIT2	0.0657054
transcriptomics_IL18	0.0657051
transcriptomics_PTGDS	0.065705
crisprcas9_OCIAD1	0.0656988
transcriptomics_SAMHD1	0.0656987
crisprcas9_HERPUD1	0.0656933
transcriptomics_ZNF747	0.0656911
transcriptomics_BSCL2	0.065691
proteomics_STXBP3	0.0656866
transcriptomics_FRRS1	0.0656844
proteomics_IGSF8	0.0656809
proteomics_LRRC40	0.0656805
crisprcas9_RIC8A	0.0656794
proteomics_RAB10	0.065678
crisprcas9_CKAP2	0.0656772
transcriptomics_NCEH1	0.0656748
crisprcas9_SNAI2	0.0656742
proteomics_TLN1	0.0656729
methylation_LOC100302652	0.0656707
transcriptomics_USP51	0.0656675
transcriptomics_ACER2	0.0656636
copynumber_BUB1B	0.0656588
proteomics_BLVRA	0.0656551
crisprcas9_DDX51	0.0656517
crisprcas9_KAT8	0.0656507
proteomics_STOM	0.0656493
transcriptomics_PRDM5	0.0656492
crisprcas9_TAF5	0.0656479
crisprcas9_FBXO42	0.0656431
crisprcas9_SIRT7	0.0656431
proteomics_SNAP29	0.0656428
transcriptomics_HPS1	0.0656397
crisprcas9_TICRR	0.0656248
crisprcas9_CDH11	0.0656178
proteomics_GLA	0.0656161
transcriptomics_ADGRE1	0.065612
proteomics_EMC10	0.0656071
transcriptomics_RELL2	0.0656021
transcriptomics_PRKY	0.065602
proteomics_DPF2	0.065601
transcriptomics_CSF3	0.0655968
proteomics_UBAC2	0.0655942
transcriptomics_CUBN	0.0655913
transcriptomics_DOCK3	0.0655909
transcriptomics_B4GALT1	0.06559
transcriptomics_PCDH8	0.0655802
proteomics_HDGFL2	0.0655788
proteomics_NAT10	0.0655753
proteomics_MCRIP1	0.0655744
transcriptomics_RCN3	0.0655693
crisprcas9_NOCT	0.0655663
crisprcas9_OTP	0.0655653
proteomics_OTUB1	0.0655645
transcriptomics_SESN3	0.0655594
crisprcas9_PLK2	0.0655576
crisprcas9_POP7	0.0655546
crisprcas9_FAM78A	0.0655519
transcriptomics_NR0B2	0.0655466
proteomics_MRPL34	0.0655443
crisprcas9_PIGH	0.0655387
proteomics_UBR4	0.065537
crisprcas9_GTF3C3	0.0655329
transcriptomics_IL32	0.0655314
crisprcas9_ZBTB39	0.0655307
transcriptomics_LIPI	0.0655295
crisprcas9_MYBL2	0.0655283
transcriptomics_LDHD	0.0655199
crisprcas9_HMGN2	0.0655178
crisprcas9_PRAC1	0.0655148
transcriptomics_CORO6	0.0655099
transcriptomics_IFIT2	0.0655067
crisprcas9_APLP1	0.0655061
transcriptomics_HAPLN3	0.0655058
crisprcas9_WLS	0.0655011
crisprcas9_DPF2	0.0654939
proteomics_HLTF	0.0654862
transcriptomics_PCDHB11	0.0654756
copynumber_PIK3R1	0.0654721
transcriptomics_CTSG	0.0654713
transcriptomics_PPP1R15A	0.0654713
transcriptomics_LHPP	0.065471
proteomics_ACTR1A	0.0654659
crisprcas9_DUSP12	0.0654657
crisprcas9_RIF1	0.0654564
metabolomics_C32:1 PC	0.065452
crisprcas9_CCS	0.0654478
transcriptomics_P3H4	0.0654456
crisprcas9_ZZZ3	0.0654449
transcriptomics_TBX21	0.0654444
transcriptomics_BTNL9	0.0654332
transcriptomics_CNTNAP1	0.0654331
crisprcas9_PAK1	0.0654293
proteomics_GNAI2	0.0654265
crisprcas9_SLC22A15	0.0654094
proteomics_SLC25A4	0.0654071
transcriptomics_PCOLCE	0.0654063
crisprcas9_ANP32E	0.065403
crisprcas9_STN1	0.0654019
transcriptomics_H2BC4	0.0654
crisprcas9_GTF2B	0.065397
crisprcas9_NELFCD	0.0653938
transcriptomics_MCMDC2	0.065393
crisprcas9_MPV17L2	0.0653898
proteomics_ALDH2	0.0653835
transcriptomics_TMEM139	0.0653824
proteomics_PPIL3	0.0653795
transcriptomics_CPNE4	0.0653768
proteomics_COA7	0.0653758
transcriptomics_WTIP	0.0653743
proteomics_INCENP	0.0653615
transcriptomics_CFAP44	0.0653585
crisprcas9_DAXX	0.0653585
drugresponse_1593;Entinostat;GDSC2	0.065356
transcriptomics_ZNF492	0.0653546
transcriptomics_BMX	0.0653465
crisprcas9_FCGR2B	0.0653439
transcriptomics_ABCA3	0.0653432
crisprcas9_HNF4G	0.0653419
crisprcas9_WDR48	0.0653419
crisprcas9_ZNF521	0.0653389
drugresponse_71;Pyrimethamine;GDSC1	0.0653307
transcriptomics_CNTLN	0.0653286
transcriptomics_FAM216A	0.0653226
proteomics_ZMYM3	0.0653207
conditionals_mut_HLA-B	0.0653206
proteomics_KDSR	0.0653205
crisprcas9_NDUFB7	0.0653187
proteomics_EXOC7	0.0653163
transcriptomics_SGK1	0.0653146
transcriptomics_HSD11B1L	0.0653127
crisprcas9_RPA1	0.0653112
transcriptomics_MYL1	0.0653049
crisprcas9_RBM15	0.0653038
transcriptomics_NYAP2	0.0653018
transcriptomics_TSSK6	0.0653018
crisprcas9_TMEM260	0.0653005
transcriptomics_PCDHGB4	0.0653001
crisprcas9_SLC24A2	0.0652902
transcriptomics_NT5M	0.0652891
crisprcas9_CENPH	0.0652873
proteomics_PITPNB	0.0652809
crisprcas9_MED15	0.0652808
transcriptomics_ADAMTS6	0.0652793
crisprcas9_ALDOA	0.0652769
conditionals_mut_RNF43	0.065274
crisprcas9_WIPF2	0.0652672
transcriptomics_NTNG2	0.0652661
crisprcas9_NIBAN2	0.0652655
crisprcas9_THOC7	0.0652624
crisprcas9_UBR4	0.0652582
crisprcas9_TIMM17A	0.0652574
transcriptomics_CCPG1	0.0652527
proteomics_SH3GLB2	0.0652523
transcriptomics_BCHE	0.0652476
crisprcas9_UFD1	0.0652447
proteomics_LUC7L2	0.0652427
crisprcas9_MAK16	0.0652414
transcriptomics_PROM2	0.0652406
proteomics_DLG1	0.0652354
transcriptomics_GABRE	0.0652337
transcriptomics_TRAM2	0.065233
transcriptomics_ZDHHC11	0.06523
crisprcas9_RNF7	0.0652246
crisprcas9_SMIM6	0.0652243
transcriptomics_GRIN2B	0.0652192
transcriptomics_ZNF717	0.0652166
proteomics_PRDX4	0.065211
crisprcas9_DVL1	0.0652103
transcriptomics_IQCN	0.0652076
transcriptomics_TESK2	0.065205
transcriptomics_PSCA	0.0652044
transcriptomics_CHST9	0.0651991
crisprcas9_POLR1E	0.0651981
crisprcas9_HOXB13	0.0651976
transcriptomics_CNTN1	0.0651955
crisprcas9_TRAPPC1	0.0651931
proteomics_RBM7	0.0651915
crisprcas9_DDX21	0.065187
transcriptomics_PBXIP1	0.0651825
transcriptomics_ARHGAP6	0.0651804
crisprcas9_TRIM45	0.0651743
crisprcas9_GEMIN4	0.0651732
crisprcas9_WDR5	0.0651667
proteomics_MRPL28	0.0651573
crisprcas9_INS	0.0651506
transcriptomics_AMDHD1	0.0651474
transcriptomics_UTP14C	0.0651462
transcriptomics_MYLPF	0.0651443
transcriptomics_IFIT1	0.0651412
crisprcas9_NUP205	0.065141
crisprcas9_POLD1	0.0651379
proteomics_GMFB	0.0651374
crisprcas9_DHFR2	0.0651354
crisprcas9_DUSP10	0.0651348
transcriptomics_SARM1	0.065134
crisprcas9_RNGTT	0.0651315
transcriptomics_HSF4	0.0651303
proteomics_NUP58	0.0651268
crisprcas9_NUMA1	0.0651172
crisprcas9_BIRC5	0.0650897
transcriptomics_THNSL2	0.0650859
proteomics_PRDX1	0.065085
transcriptomics_ANLN	0.065078
proteomics_GFER	0.0650703
crisprcas9_RALGAPA1	0.0650675
crisprcas9_IDH2	0.0650674
crisprcas9_CSK	0.0650664
transcriptomics_ZYX	0.065062
drugresponse_2329;BAZ2-ICR;GDSC2	0.0650614
transcriptomics_MYL9	0.0650521
proteomics_PIGS	0.0650458
methylation_VPS28	0.0650421
crisprcas9_RAD9A	0.0650323
transcriptomics_TRIM9	0.0650293
crisprcas9_TAF11	0.0650276
proteomics_FLNC	0.0650248
transcriptomics_C1orf162	0.0650247
proteomics_NIPSNAP1	0.0650197
crisprcas9_PPIA	0.0650099
crisprcas9_CAPRIN1	0.0649976
proteomics_SNX2	0.0649968
crisprcas9_DDX1	0.0649951
crisprcas9_DHX37	0.0649913
transcriptomics_LAMP3	0.0649892
crisprcas9_FAM174C	0.0649868
transcriptomics_IMPG2	0.0649857
crisprcas9_LSM10	0.0649817
transcriptomics_ZNF677	0.0649761
crisprcas9_RALA	0.0649754
proteomics_PPT1	0.0649737
proteomics_FABP5	0.0649706
proteomics_PRDX3	0.0649688
copynumber_MARK2	0.0649657
transcriptomics_MCTP2	0.0649646
transcriptomics_ARHGEF28	0.064964
transcriptomics_PHOSPHO1	0.0649624
crisprcas9_PIK3R5	0.0649522
copynumber_SOCS1	0.0649501
crisprcas9_SHQ1	0.0649465
crisprcas9_TAF8	0.0649446
crisprcas9_CFAP210	0.0649438
transcriptomics_ARL10	0.0649394
transcriptomics_CNTN4	0.0649332
transcriptomics_CEBPB	0.0649301
transcriptomics_ACAN	0.0649278
crisprcas9_AAMP	0.0649258
transcriptomics_VAV3	0.0649236
transcriptomics_RIMKLA	0.064923
crisprcas9_ENTREP3	0.0649163
proteomics_BCKDHB	0.0649162
transcriptomics_ADAMTS20	0.0649141
transcriptomics_ZFP28	0.0649117
crisprcas9_PRKAR1A	0.0649114
crisprcas9_AIP	0.06491
crisprcas9_SFSWAP	0.0649076
methylation_HSD17B7P2	0.0649075
proteomics_FTO	0.0649047
proteomics_EIF2A	0.0649045
proteomics_HGH1	0.0649025
crisprcas9_TRA2B	0.0648901
proteomics_KIF4A	0.064889
transcriptomics_ETV6	0.0648864
crisprcas9_SSX5	0.0648838
proteomics_HOOK3	0.0648782
crisprcas9_TEAD3	0.0648755
crisprcas9_TAMALIN	0.0648751
proteomics_RPL27A	0.0648743
crisprcas9_TMX1	0.064871
proteomics_ARL1	0.0648704
crisprcas9_SPCS1	0.0648684
proteomics_ATG3	0.0648669
proteomics_NHP2	0.0648594
transcriptomics_RAI2	0.0648586
proteomics_CLPTM1L	0.0648565
crisprcas9_STAC3	0.0648551
crisprcas9_NCKAP1	0.0648527
transcriptomics_ZNF215	0.0648494
crisprcas9_TIMM44	0.0648482
proteomics_TRIP12	0.0648473
transcriptomics_LMO1	0.0648457
transcriptomics_PCDHGA10	0.0648405
proteomics_TBCC	0.0648391
crisprcas9_LAS1L	0.0648371
transcriptomics_KLHL24	0.0648364
crisprcas9_BNIPL	0.0648361
transcriptomics_KCNH7	0.0648355
transcriptomics_GBGT1	0.0648266
crisprcas9_GPAA1	0.0648265
methylation_KIF5A	0.0648265
transcriptomics_FKBP11	0.0648244
transcriptomics_ATAD3C	0.0648165
crisprcas9_TLN1	0.0648162
proteomics_SSRP1	0.0648157
crisprcas9_FPGS	0.0648117
proteomics_HTATSF1	0.0648107
transcriptomics_PHYHD1	0.0648072
crisprcas9_PPP1R11	0.0648072
drugresponse_1142;HG-5-113-01;GDSC1	0.0648072
proteomics_AK6	0.0648044
proteomics_DTYMK	0.0648023
crisprcas9_KIN	0.0648015
transcriptomics_GM2A	0.0647946
copynumber_PAX7	0.0647918
transcriptomics_SLC6A15	0.0647846
crisprcas9_KCNC3	0.0647841
transcriptomics_LDLR	0.0647817
methylation_TBX20	0.0647772
copynumber_HIP1	0.0647738
proteomics_RUVBL1	0.064771
transcriptomics_DEGS2	0.0647706
proteomics_UROD	0.0647668
proteomics_ACP1	0.0647643
crisprcas9_CACNB3	0.0647583
metabolomics_C34:1 PC	0.0647575
crisprcas9_RFT1	0.0647571
crisprcas9_CDC27	0.0647536
drugresponse_35;NVP-TAE684;GDSC1	0.0647508
transcriptomics_RTKN2	0.0647431
proteomics_S100A6	0.0647422
proteomics_PAWR	0.0647314
crisprcas9_ALYREF	0.0647309
proteomics_TARDBP	0.0647265
proteomics_DHX37	0.0647198
transcriptomics_DPYSL3	0.0647135
proteomics_SLC9A3R2	0.0647094
transcriptomics_SLC26A9	0.0647072
crisprcas9_EPS15L1	0.064707
transcriptomics_SLC29A2	0.0646915
transcriptomics_HBG2	0.0646851
transcriptomics_PCDHB3	0.0646842
crisprcas9_GAK	0.0646777
transcriptomics_KRT75	0.0646749
proteomics_AGK	0.064673
proteomics_GRWD1	0.0646707
crisprcas9_MRPS33	0.0646693
transcriptomics_MUC21	0.0646673
proteomics_PLCH1	0.0646655
proteomics_NDUFA13	0.0646649
methylation_C1orf190	0.0646596
proteomics_EIF2D	0.0646593
crisprcas9_CDC42BPG	0.0646591
crisprcas9_CCNT1	0.0646514
transcriptomics_MYBPH	0.0646501
transcriptomics_HSBP1L1	0.0646479
crisprcas9_KPNA7	0.0646337
proteomics_ACSL4	0.0646333
transcriptomics_OVGP1	0.0646332
crisprcas9_C17orf50	0.0646324
crisprcas9_SLC15A3	0.0646314
proteomics_MRPL53	0.0646293
crisprcas9_KLF16	0.0646288
transcriptomics_ICAM4	0.0646193
crisprcas9_MRPS14	0.0646175
transcriptomics_MROH1	0.064616
transcriptomics_BST2	0.0646154
crisprcas9_PGM3	0.0646082
copynumber_AFF4	0.0646072
crisprcas9_TRAF2	0.0645983
crisprcas9_RTEL1	0.0645946
crisprcas9_EXO1	0.0645865
crisprcas9_AP3D1	0.0645857
crisprcas9_NPEPPS	0.0645812
transcriptomics_ZFP37	0.064581
transcriptomics_ZCCHC24	0.0645797
transcriptomics_HOXB9	0.064579
crisprcas9_MIS18A	0.0645778
transcriptomics_WNT6	0.0645688
proteomics_SLMAP	0.0645683
transcriptomics_ABCA7	0.0645682
crisprcas9_HBS1L	0.0645676
transcriptomics_TLE6	0.0645662
transcriptomics_SCN4A	0.0645656
transcriptomics_NSG1	0.064557
crisprcas9_M1AP	0.0645561
copynumber_FBLN1	0.0645551
metabolomics_PEP	0.0645541
methylation_CES4	0.0645527
transcriptomics_SPESP1	0.0645498
transcriptomics_MCTP1	0.0645459
proteomics_CD109	0.0645447
transcriptomics_SLC22A18	0.0645394
methylation_C14orf184	0.0645385
crisprcas9_DCST2	0.0645307
transcriptomics_ADAMTS5	0.0645272
proteomics_GNAI3	0.0645176
crisprcas9_ATAD5	0.0645162
proteomics_MRPS7	0.0645016
crisprcas9_CDIN1	0.0645014
crisprcas9_NR1H4	0.0645012
proteomics_PKN2	0.0644957
crisprcas9_HYI	0.0644893
transcriptomics_RASIP1	0.0644877
proteomics_BTF3	0.0644866
transcriptomics_AGAP3	0.0644862
transcriptomics_SIGLEC6	0.0644838
transcriptomics_ZNF658	0.0644825
copynumber_RALGDS	0.0644783
transcriptomics_CCNA1	0.0644773
crisprcas9_H3-4	0.0644763
crisprcas9_METTL7A	0.064475
crisprcas9_LENG8	0.0644723
copynumber_EBF1	0.0644713
crisprcas9_DDX56	0.0644712
transcriptomics_ACP6	0.0644639
transcriptomics_FGL1	0.0644613
proteomics_MCM2	0.0644568
crisprcas9_SYMPK	0.0644559
crisprcas9_EXOSC8	0.0644546
crisprcas9_WDR88	0.0644518
transcriptomics_TNFRSF11A	0.0644395
transcriptomics_TSPYL5	0.0644394
crisprcas9_URI1	0.0644315
proteomics_ALDH6A1	0.0644304
crisprcas9_HDAC8	0.0644273
crisprcas9_IGLON5	0.0644229
proteomics_HDAC2	0.064422
crisprcas9_DCTN1	0.0644183
proteomics_EIF4G3	0.0644172
crisprcas9_IRAG2	0.0644148
transcriptomics_SYT15	0.0644121
crisprcas9_ASXL1	0.0644107
transcriptomics_PTPRN2	0.0644092
crisprcas9_TSC22D2	0.0644056
crisprcas9_AP3B1	0.0644013
crisprcas9_ARL2BP	0.0644
crisprcas9_PAGR1	0.0643999
crisprcas9_GPAT2	0.064399
crisprcas9_SLC16A3	0.0643964
crisprcas9_COX8A	0.0643943
proteomics_PREB	0.0643898
transcriptomics_TMEM35A	0.0643894
transcriptomics_PABPC1L	0.064388
transcriptomics_U2AF1	0.0643853
crisprcas9_FAU	0.0643841
transcriptomics_CAVIN2	0.0643813
crisprcas9_SMARCD1	0.0643741
crisprcas9_CAB39	0.064372
crisprcas9_FNDC3B	0.0643695
crisprcas9_TRIT1	0.0643681
crisprcas9_FKBP9	0.0643679
crisprcas9_PCID2	0.0643678
crisprcas9_BLVRB	0.0643612
crisprcas9_SPTLC1	0.0643559
crisprcas9_C1orf87	0.064355
crisprcas9_USP8	0.0643531
proteomics_APOL2	0.0643476
proteomics_NDUFB6	0.0643465
proteomics_PPFIA1	0.0643453
drugresponse_1546;SN-38;GDSC1	0.0643451
transcriptomics_SLC35F3	0.0643445
crisprcas9_APC2	0.0643445
crisprcas9_UTP11	0.0643425
transcriptomics_LSAMP	0.0643408
transcriptomics_SARDH	0.0643389
crisprcas9_FOXA2	0.0643361
copynumber_ABI1	0.0643343
copynumber_DNAJB1	0.0643329
proteomics_UAP1	0.064328
crisprcas9_DLG5	0.0643276
crisprcas9_FEM1A	0.0643242
proteomics_ANXA5	0.0643234
transcriptomics_ADH1B	0.0643211
crisprcas9_FAF2	0.064321
transcriptomics_TSPEAR	0.0643149
crisprcas9_RPL36	0.0643092
methylation_DKFZp686O24166	0.0643017
methylation_ATL1	0.0642999
crisprcas9_LHX1	0.0642984
proteomics_CBR1	0.0642981
crisprcas9_PTPN23	0.0642851
transcriptomics_C2CD4C	0.0642835
crisprcas9_XRN2	0.0642785
crisprcas9_NCBP1	0.0642747
crisprcas9_IMMP2L	0.0642746
drugresponse_1964;CB-839;GDSC2	0.0642697
crisprcas9_PIH1D1	0.0642638
transcriptomics_TAFA2	0.0642538
crisprcas9_PCGF1	0.0642537
transcriptomics_APOC1	0.0642499
proteomics_TMED4	0.0642458
proteomics_CSE1L	0.0642437
transcriptomics_DHRS13	0.0642358
proteomics_RBM17	0.0642339
crisprcas9_STX18	0.0642337
transcriptomics_BTN3A2	0.0642313
transcriptomics_ZNF763	0.0642248
proteomics_NUP107	0.064221
transcriptomics_MAGEC2	0.0642206
transcriptomics_KIAA0319	0.0642179
crisprcas9_NOSIP	0.0642158
proteomics_RPL21	0.0642134
transcriptomics_ZSCAN18	0.0642105
transcriptomics_TFR2	0.0642102
drugresponse_56;WH-4-023;GDSC1	0.0642082
crisprcas9_POLR3E	0.0642077
transcriptomics_ZNF556	0.0642073
transcriptomics_FGL2	0.064203
crisprcas9_CD2BP2	0.0642016
crisprcas9_GOLGA8N	0.0641953
proteomics_NUP43	0.0641923
drugresponse_2235;AZD5991;GDSC2	0.0641923
crisprcas9_ATP1A1	0.0641917
crisprcas9_EIF3M	0.0641867
crisprcas9_PAFAH1B1	0.064172
proteomics_NDUFB4	0.0641668
transcriptomics_FOXH1	0.0641659
crisprcas9_TRIM8	0.0641643
crisprcas9_BRPF1	0.0641626
crisprcas9_RBM17	0.0641625
transcriptomics_CD160	0.0641621
transcriptomics_RUNX2	0.0641608
crisprcas9_AP2S1	0.06416
copynumber_CNTRL	0.0641588
crisprcas9_EMSY	0.0641587
crisprcas9_RPP25	0.0641522
proteomics_SNX5	0.0641484
crisprcas9_KCNC2	0.0641417
crisprcas9_DARS1	0.0641407
transcriptomics_BBOF1	0.0641367
transcriptomics_MCOLN2	0.0641325
crisprcas9_VEZF1	0.0641324
transcriptomics_FN3K	0.0641305
transcriptomics_DPEP3	0.0641265
transcriptomics_ATOH8	0.0641259
transcriptomics_GSPT2	0.0641208
crisprcas9_RUNX1	0.0641129
crisprcas9_ZNF592	0.0641078
metabolomics_urate	0.0641048
proteomics_RANBP9	0.0641025
transcriptomics_SLC29A3	0.0641023
transcriptomics_NR6A1	0.0641
crisprcas9_UQCC3	0.0640902
crisprcas9_METTL23	0.0640822
crisprcas9_TRIM41	0.0640809
crisprcas9_AK2	0.0640797
crisprcas9_DOLK	0.0640791
crisprcas9_B4GAT1	0.0640784
proteomics_BCKDHA	0.0640746
proteomics_MRPL24	0.0640686
proteomics_NOM1	0.0640658
crisprcas9_TANGO6	0.0640614
crisprcas9_HCN2	0.0640602
transcriptomics_IDUA	0.064055
transcriptomics_ZBED3	0.0640515
crisprcas9_RRP15	0.0640511
proteomics_LARP4B	0.0640445
proteomics_UBE2C	0.0640417
transcriptomics_PTPRG	0.0640395
transcriptomics_SLC27A3	0.0640238
crisprcas9_PSMD11	0.0640172
crisprcas9_TCP11L1	0.0640131
transcriptomics_KAZALD1	0.0640081
crisprcas9_NDC80	0.0640063
crisprcas9_FOSL1	0.0640035
transcriptomics_PREX2	0.0640016
transcriptomics_THEM6	0.0639991
transcriptomics_GPR146	0.0639959
transcriptomics_MAT1A	0.0639947
proteomics_VPS29	0.0639917
transcriptomics_ANGPT2	0.0639916
transcriptomics_NPB	0.0639836
transcriptomics_ASNS	0.0639833
proteomics_LDHA	0.0639813
metabolomics_2-hydroxyglutarate	0.0639795
transcriptomics_RAD9B	0.0639786
crisprcas9_RAB11A	0.0639775
transcriptomics_FAM102B	0.0639766
crisprcas9_ATP6V1B2	0.0639759
transcriptomics_SLC39A8	0.0639717
conditionals_tissue_Esophagus	0.0639681
transcriptomics_GASK1A	0.0639671
transcriptomics_ZFP36	0.0639671
crisprcas9_GLS	0.0639666
transcriptomics_PHYH	0.0639659
transcriptomics_SAMD13	0.0639584
copynumber_LDB1	0.063958
crisprcas9_KRT1	0.0639483
transcriptomics_CMPK2	0.063948
transcriptomics_ZNF750	0.0639465
methylation_PCOLCE	0.0639427
transcriptomics_ZNF132	0.0639417
transcriptomics_ANG	0.0639365
proteomics_NFYB	0.0639316
transcriptomics_PTP4A3	0.0639308
proteomics_RPF1	0.06393
proteomics_MTHFD1	0.063923
proteomics_NME1	0.0639199
transcriptomics_RIBC1	0.0639191
transcriptomics_FAHD2B	0.063919
transcriptomics_IL33	0.0639151
crisprcas9_RNF20	0.0639121
crisprcas9_CSF1	0.063909
transcriptomics_S100A4	0.063907
proteomics_REPS1	0.0639052
transcriptomics_MCC	0.0639024
transcriptomics_ABHD8	0.0639001
crisprcas9_KARS1	0.0638959
proteomics_CD44	0.0638941
transcriptomics_FREM1	0.0638936
transcriptomics_PRKX	0.0638902
transcriptomics_ZNF266	0.0638858
crisprcas9_IPPK	0.0638795
transcriptomics_ACOT1	0.0638794
crisprcas9_EIF1AD	0.0638792
transcriptomics_SERTAD1	0.0638785
crisprcas9_WDR59	0.0638749
proteomics_USP5	0.063873
transcriptomics_ZNF662	0.0638646
crisprcas9_MT1F	0.0638644
crisprcas9_CYB561D1	0.0638415
copynumber_RBM15	0.0638344
crisprcas9_HNRNPA1L2	0.0638296
transcriptomics_PAEP	0.0638265
transcriptomics_AK5	0.0638263
transcriptomics_CADPS	0.063825
transcriptomics_CCDC30	0.0638188
crisprcas9_KCMF1	0.0638046
transcriptomics_CLU	0.0638044
transcriptomics_SLC2A6	0.063802
transcriptomics_ESYT3	0.0638005
crisprcas9_RBBP5	0.0638003
transcriptomics_ABCA1	0.0637933
copynumber_SDHB	0.0637857
transcriptomics_ADAM28	0.0637839
transcriptomics_AMH	0.0637838
crisprcas9_PNO1	0.0637823
crisprcas9_EGR1	0.0637784
crisprcas9_SNRPD1	0.0637735
proteomics_H2AX	0.0637733
transcriptomics_PANX2	0.0637708
proteomics_GTPBP10	0.063767
crisprcas9_COX11	0.0637662
crisprcas9_TBRG4	0.0637649
crisprcas9_SKP2	0.0637634
crisprcas9_ALG10B	0.0637596
transcriptomics_ENPP1	0.0637558
proteomics_SRSF7	0.0637516
crisprcas9_ACP7	0.0637491
transcriptomics_GADD45A	0.063741
crisprcas9_MTA2	0.0637367
copynumber_ARHGEF12	0.0637363
transcriptomics_CPEB2	0.0637306
transcriptomics_EXD3	0.0637274
crisprcas9_RBM5	0.063719
methylation_LOC404266	0.0637188
transcriptomics_SYT1	0.0637186
crisprcas9_MEN1	0.063718
transcriptomics_MROH7	0.0637178
transcriptomics_AGTR1	0.0637162
transcriptomics_SALL1	0.0637139
transcriptomics_RGS9	0.0637035
copynumber_EFTUD2	0.0637028
proteomics_PFDN5	0.0637001
crisprcas9_INHBE	0.0636983
crisprcas9_BRD8	0.0636961
transcriptomics_UBA7	0.0636914
transcriptomics_ALDH2	0.0636913
proteomics_SCPEP1	0.0636888
proteomics_NEU1	0.0636845
proteomics_DPP3	0.063684
copynumber_TLX1	0.0636821
proteomics_POLR2L	0.063682
transcriptomics_ZNF862	0.0636811
crisprcas9_ENSA	0.0636791
crisprcas9_RHPN1	0.0636762
crisprcas9_YIPF3	0.0636751
proteomics_MCM6	0.0636746
transcriptomics_ZNF547	0.0636736
proteomics_SYAP1	0.0636708
drugresponse_1201;Anastrozole;GDSC2	0.0636685
crisprcas9_SRRM1	0.0636685
crisprcas9_ALG9	0.0636623
transcriptomics_PRICKLE1	0.0636621
transcriptomics_TENM4	0.0636618
crisprcas9_LAMC3	0.0636612
crisprcas9_PHF23	0.0636598
proteomics_NUP85	0.0636586
crisprcas9_TCIRG1	0.0636585
transcriptomics_WDR31	0.0636574
transcriptomics_FBLN5	0.063657
crisprcas9_MYLK2	0.0636539
crisprcas9_NOP16	0.0636487
proteomics_POLR2E	0.0636468
transcriptomics_MMP28	0.0636408
proteomics_MRPL2	0.0636324
proteomics_RRP1B	0.0636311
proteomics_CCAR1	0.0636268
proteomics_ANXA2	0.0636262
transcriptomics_CCDC88C	0.0636251
proteomics_NAE1	0.0636239
crisprcas9_DSN1	0.063614
transcriptomics_CCDC122	0.0636126
transcriptomics_CCT6B	0.0636073
proteomics_EIF3G	0.063606
crisprcas9_DYRK1B	0.0636052
crisprcas9_CCDC43	0.0636002
transcriptomics_MC1R	0.0635976
transcriptomics_ZNF501	0.0635931
crisprcas9_EIF3E	0.0635921
crisprcas9_H2BC8	0.0635912
proteomics_EMG1	0.0635897
transcriptomics_NRBP2	0.0635865
transcriptomics_CARNS1	0.0635816
crisprcas9_WAPL	0.0635813
crisprcas9_HSPA8	0.063581
transcriptomics_CDKN2C	0.0635799
proteomics_SYNE2	0.0635783
proteomics_RRP36	0.063574
transcriptomics_ACOX2	0.0635734
crisprcas9_FERMT1	0.0635729
transcriptomics_TMEM52	0.0635716
crisprcas9_PAX7	0.0635679
transcriptomics_ADGRB3	0.0635662
drugresponse_32;Tozasertib;GDSC1	0.0635569
transcriptomics_ABCA10	0.0635562
crisprcas9_IK	0.0635538
transcriptomics_ZBTB46	0.0635528
proteomics_CTPS2	0.0635453
crisprcas9_RARS2	0.0635403
transcriptomics_NMUR2	0.0635374
crisprcas9_SKIC8	0.0635311
proteomics_CDC37	0.0635306
crisprcas9_ELOC	0.0635302
crisprcas9_KCTD9	0.0635271
proteomics_MBLAC2	0.063527
proteomics_NUDT3	0.0635231
methylation_HSD17B7	0.063523
crisprcas9_NUP35	0.0635228
transcriptomics_LRRC32	0.0635216
crisprcas9_ABHD17A	0.0635185
transcriptomics_ARL14EPL	0.0635178
copynumber_SIN3A	0.0635158
transcriptomics_LRRN1	0.0635133
crisprcas9_CLCC1	0.0635103
transcriptomics_MAML3	0.0635095
crisprcas9_ZEB1	0.0635088
crisprcas9_WDR77	0.063507
crisprcas9_C7orf25	0.0635052
crisprcas9_WAC	0.0635049
crisprcas9_MACF1	0.0635035
crisprcas9_ARL1	0.0635011
transcriptomics_XAGE1B	0.0634961
transcriptomics_GSDMB	0.063495
proteomics_HDGF	0.0634949
crisprcas9_ZNF638	0.0634879
transcriptomics_SLC9B2	0.063487
transcriptomics_C16orf54	0.0634769
copynumber_IL6ST	0.063474
crisprcas9_PFDN1	0.0634738
crisprcas9_ZBTB41	0.0634694
transcriptomics_FAM110A	0.0634686
transcriptomics_DOK1	0.0634626
crisprcas9_GET4	0.0634612
transcriptomics_PEAR1	0.0634603
proteomics_IPO9	0.0634579
proteomics_RBM8A	0.0634505
crisprcas9_ZNF792	0.0634465
transcriptomics_CSF2	0.0634453
transcriptomics_NR0B1	0.0634431
transcriptomics_DCDC1	0.0634396
transcriptomics_GPR63	0.0634395
crisprcas9_NDUFAF5	0.0634372
crisprcas9_CD27	0.0634351
transcriptomics_H4C14	0.063434
proteomics_CTCF	0.0634286
transcriptomics_FOXC2	0.0634272
crisprcas9_CHRAC1	0.0634238
transcriptomics_PI16	0.0634222
transcriptomics_DCAF4L2	0.0634211
proteomics_NCOR2	0.0634206
transcriptomics_GNAZ	0.0634183
crisprcas9_ULK3	0.0634132
crisprcas9_USP39	0.0634097
proteomics_PRC1	0.0634064
crisprcas9_HEATR6	0.0634059
proteomics_COG4	0.0634047
crisprcas9_ELF5	0.063402
copynumber_RELA	0.0634014
transcriptomics_PAQR7	0.0633953
transcriptomics_CYTH4	0.0633907
transcriptomics_S1PR2	0.0633898
crisprcas9_MACIR	0.0633892
crisprcas9_PTEN	0.0633877
proteomics_MATR3	0.0633857
proteomics_CHMP7	0.0633817
crisprcas9_MEX3A	0.0633812
proteomics_PSMD6	0.0633784
crisprcas9_H3C10	0.0633767
crisprcas9_PPP4C	0.0633727
transcriptomics_HSPB2	0.0633661
transcriptomics_COL28A1	0.063366
transcriptomics_EDIL3	0.0633657
methylation_DNAJC6	0.0633595
crisprcas9_ARL2	0.0633589
transcriptomics_LRRCC1	0.0633514
proteomics_SMC5	0.0633471
crisprcas9_WDR1	0.063343
transcriptomics_MYBL2	0.0633304
crisprcas9_TRIM9	0.0633302
transcriptomics_PLD2	0.0633284
proteomics_LETM1	0.0633273
crisprcas9_NMT1	0.0633263
transcriptomics_ADM2	0.0633241
proteomics_MIA2	0.0633213
transcriptomics_MASP2	0.0633211
transcriptomics_HACD4	0.0633195
transcriptomics_SORCS2	0.0633178
proteomics_MGME1	0.0633128
transcriptomics_CD83	0.0633109
crisprcas9_LRRC45	0.0633073
crisprcas9_DTL	0.0633068
transcriptomics_ESRRG	0.0633059
proteomics_ABCC1	0.0633059
proteomics_YWHAQ	0.0633054
transcriptomics_FOXP1	0.0633014
transcriptomics_SERPINB4	0.0633006
transcriptomics_PCK2	0.0632977
crisprcas9_P2RX4	0.0632974
crisprcas9_WEE1	0.0632954
crisprcas9_CRCT1	0.063294
transcriptomics_CRYL1	0.0632938
transcriptomics_HOXA3	0.063288
crisprcas9_HAND2	0.0632869
copynumber_DDR2	0.0632856
crisprcas9_GPX1	0.063278
crisprcas9_PGLS	0.0632773
transcriptomics_SERHL2	0.0632748
transcriptomics_ZNF837	0.0632741
crisprcas9_HSBP1	0.0632685
transcriptomics_SLC22A4	0.0632647
crisprcas9_PSMD7	0.0632642
crisprcas9_ITGB5	0.0632634
crisprcas9_TRPS1	0.0632618
transcriptomics_NPIPB15	0.0632604
proteomics_USP14	0.0632551
transcriptomics_NWD1	0.0632539
transcriptomics_WSCD2	0.0632494
transcriptomics_SPATS2L	0.0632443
transcriptomics_ARPC1B	0.0632424
crisprcas9_H1-2	0.063241
transcriptomics_TOX2	0.0632325
crisprcas9_MED9	0.06323
crisprcas9_PSMD9	0.0632286
transcriptomics_KLRC1	0.0632258
transcriptomics_SYT17	0.0632182
crisprcas9_TOE1	0.063216
proteomics_PLS1	0.0632154
crisprcas9_TOX4	0.063213
crisprcas9_PI4K2A	0.0632108
copynumber_MYOD1	0.0632107
proteomics_RPLP0	0.0632061
crisprcas9_SEPHS2	0.0632044
transcriptomics_UBE2C	0.0632015
transcriptomics_CREB3L3	0.0631977
transcriptomics_CNTN5	0.0631845
proteomics_EIF5	0.0631815
crisprcas9_TIPIN	0.0631693
crisprcas9_HNRNPK	0.0631691
transcriptomics_L1CAM	0.0631689
crisprcas9_VAT1	0.0631635
transcriptomics_BEGAIN	0.0631614
crisprcas9_PCDHA2	0.0631583
proteomics_PCBP1	0.063156
crisprcas9_CTSZ	0.0631544
transcriptomics_NATD1	0.063154
proteomics_UGP2	0.0631505
crisprcas9_SPAG5	0.0631505
crisprcas9_ARGLU1	0.0631429
crisprcas9_ACKR4	0.0631414
crisprcas9_GATA2	0.0631345
conditionals_mut_SETD2	0.063134
transcriptomics_AMN1	0.0631327
crisprcas9_EOGT	0.0631277
crisprcas9_PRSS23	0.0631222
crisprcas9_CLTA	0.0631201
proteomics_CCS	0.0631153
transcriptomics_LTBP4	0.0631038
crisprcas9_KRTAP5-3	0.0631026
transcriptomics_SLC38A11	0.063101
transcriptomics_HYDIN	0.0630986
transcriptomics_ABHD4	0.0630979
transcriptomics_ZNF486	0.063095
transcriptomics_DCST1	0.0630941
crisprcas9_GART	0.0630924
proteomics_RAI1	0.0630905
crisprcas9_UBA3	0.0630896
crisprcas9_GINS3	0.0630863
crisprcas9_TBX3	0.0630861
transcriptomics_SNN	0.0630837
transcriptomics_PTPRE	0.0630826
crisprcas9_ACTL6A	0.0630812
crisprcas9_PDXK	0.0630808
proteomics_RPL8	0.0630764
crisprcas9_ANXA8L1	0.0630717
crisprcas9_PPM1D	0.063065
crisprcas9_MESP1	0.063064
transcriptomics_HHIPL1	0.0630598
proteomics_BAIAP2L1	0.0630594
crisprcas9_NRDE2	0.0630593
crisprcas9_EDRF1	0.0630521
crisprcas9_UTP23	0.0630466
transcriptomics_KLHDC1	0.0630442
transcriptomics_SSX2B	0.0630422
crisprcas9_REV3L	0.0630403
crisprcas9_PRPF3	0.0630386
transcriptomics_MAGED2	0.0630378
methylation_CFD	0.0630357
transcriptomics_SRPK3	0.0630321
crisprcas9_SKIC2	0.0630285
transcriptomics_KIF21B	0.0630285
transcriptomics_CCR4	0.0630248
conditionals_mut_HERC2	0.0630241
crisprcas9_BRF1	0.0630227
crisprcas9_UBALD2	0.0630208
transcriptomics_CMBL	0.0630207
transcriptomics_NFKBID	0.0630155
transcriptomics_GUCA1B	0.0630105
proteomics_TACC1	0.0630082
crisprcas9_CHST8	0.0630061
crisprcas9_SNAPC2	0.0630007
conditionals_mut_STAG2	0.0629961
crisprcas9_HNRNPL	0.0629938
proteomics_CRNKL1	0.0629896
transcriptomics_DLL1	0.0629892
transcriptomics_SYNE1	0.0629878
crisprcas9_KPNB1	0.0629858
crisprcas9_PTPRG	0.062984
copynumber_DHX9	0.0629766
transcriptomics_KRCC1	0.0629708
crisprcas9_INTS14	0.0629658
proteomics_DCTN1	0.0629566
copynumber_EPS15	0.0629564
transcriptomics_SCGB2B2	0.0629553
proteomics_SEPHS1	0.0629535
crisprcas9_MED30	0.0629532
transcriptomics_GPRASP1	0.062951
transcriptomics_ANKRD29	0.062949
transcriptomics_PCP4	0.0629457
crisprcas9_SOX4	0.0629444
transcriptomics_CCDC9B	0.0629354
crisprcas9_RPE65	0.0629342
transcriptomics_PRDM13	0.0629322
crisprcas9_TBL3	0.0629318
transcriptomics_CASKIN1	0.0629217
transcriptomics_FBXO25	0.0629148
crisprcas9_THOC6	0.062914
transcriptomics_QRICH2	0.0629108
copynumber_ESRRA	0.0629077
crisprcas9_ATF4	0.0629071
crisprcas9_STMN1	0.0629062
crisprcas9_RGP1	0.0629038
crisprcas9_EIF2AK1	0.0629033
crisprcas9_IKBKB	0.0628933
proteomics_ATP6V1F	0.0628911
proteomics_ANKHD1	0.0628858
proteomics_UBQLN1	0.0628713
crisprcas9_GCH1	0.062866
crisprcas9_PIN4	0.0628606
transcriptomics_IL6R	0.0628568
crisprcas9_ACTMAP	0.0628545
proteomics_PEX11B	0.0628537
proteomics_GTF3C3	0.0628537
transcriptomics_ACVRL1	0.0628521
proteomics_PLOD1	0.0628509
transcriptomics_RIPOR1	0.0628507
crisprcas9_C1orf74	0.0628505
crisprcas9_RPL3	0.0628475
crisprcas9_DHRS3	0.0628472
crisprcas9_GATA3	0.0628401
transcriptomics_HOXA7	0.0628397
proteomics_DCTN4	0.062839
transcriptomics_CELSR3	0.0628363
crisprcas9_HAUS4	0.0628326
transcriptomics_PLXDC2	0.0628286
crisprcas9_ARHGAP9	0.0628211
transcriptomics_VAMP1	0.0628158
transcriptomics_LYN	0.0628117
transcriptomics_PRODH	0.0628116
crisprcas9_CYB5B	0.0628109
proteomics_GLRX3	0.0628101
transcriptomics_CBLN1	0.0628085
crisprcas9_PNPLA6	0.0628053
transcriptomics_PRR19	0.0628043
proteomics_NIPBL	0.0628012
crisprcas9_FUBP1	0.0628004
crisprcas9_ZMYM3	0.0627964
crisprcas9_ASB3	0.062796
transcriptomics_NEURL1	0.06279
proteomics_ACY1	0.0627876
transcriptomics_PROCA1	0.0627847
crisprcas9_CTCF	0.062783
proteomics_SF3A1	0.0627818
transcriptomics_MATK	0.0627745
crisprcas9_MAFK	0.0627639
proteomics_ZC3H13	0.0627636
proteomics_CYFIP1	0.0627627
proteomics_DYNC1I2	0.0627604
proteomics_ZNF622	0.0627564
crisprcas9_EIF2B5	0.0627562
transcriptomics_SMOX	0.0627556
proteomics_SAFB2	0.0627497
transcriptomics_RHOF	0.0627484
proteomics_SERBP1	0.0627458
proteomics_PEBP1	0.0627451
proteomics_CIP2A	0.0627446
crisprcas9_MED23	0.0627406
crisprcas9_CYP4F12	0.0627387
proteomics_RPL22	0.0627373
crisprcas9_CDC40	0.0627373
proteomics_PPCS	0.062736
crisprcas9_LAGE3	0.0627333
crisprcas9_RAD51B	0.062731
proteomics_YWHAE	0.0627268
proteomics_ELAC2	0.062722
crisprcas9_SLFNL1	0.0627208
transcriptomics_PJVK	0.0627182
transcriptomics_OLFM1	0.062715
transcriptomics_CCDC152	0.0627136
proteomics_LSM3	0.0627126
transcriptomics_BMP1	0.062711
transcriptomics_TET2	0.0627094
crisprcas9_GPR107	0.0627092
transcriptomics_FAM189A1	0.0627058
transcriptomics_FAM189A2	0.0627035
methylation_C21orf56	0.0627023
crisprcas9_THRA	0.0627017
crisprcas9_RRP7A	0.0627011
transcriptomics_SLFN13	0.0626998
transcriptomics_SAMD15	0.0626994
transcriptomics_GOLGA6L10	0.0626987
transcriptomics_RAB29	0.0626945
transcriptomics_UPK3BL2	0.062691
drugresponse_34;Imatinib;GDSC1	0.0626895
crisprcas9_ZNF730	0.0626874
transcriptomics_TMEM200A	0.062687
crisprcas9_PPA2	0.0626858
proteomics_CPSF3	0.062685
transcriptomics_PAGE1	0.0626835
crisprcas9_MSX2	0.0626831
crisprcas9_MPDU1	0.0626824
proteomics_GLOD4	0.0626816
transcriptomics_FMOD	0.0626812
transcriptomics_AMIGO3	0.0626767
transcriptomics_ZNF221	0.0626745
proteomics_PTK7	0.0626698
crisprcas9_SLBP	0.0626694
copynumber_ELL	0.0626649
transcriptomics_F8	0.0626634
conditionals_mut_ZNF208	0.0626623
transcriptomics_SHC1	0.0626605
proteomics_SRSF3	0.0626559
crisprcas9_NKD2	0.0626558
proteomics_SUGP1	0.0626515
crisprcas9_PKHD1	0.0626465
transcriptomics_RASGRP1	0.0626425
crisprcas9_VPS4B	0.0626404
transcriptomics_MAP1LC3A	0.062638
proteomics_POMP	0.0626366
proteomics_CHMP4A	0.0626359
proteomics_CCDC6	0.0626254
transcriptomics_DDIT4L	0.0626238
proteomics_TBC1D15	0.062615
transcriptomics_PLEC	0.0626145
crisprcas9_ARFGEF2	0.0626145
proteomics_RSL24D1	0.0626135
copynumber_PML	0.0626114
proteomics_WDR61	0.0626113
crisprcas9_PAQR4	0.0626093
transcriptomics_MARCHF3	0.0626084
crisprcas9_ACBD5	0.0626004
crisprcas9_KRTAP3-1	0.0625975
transcriptomics_ZNF257	0.0625951
transcriptomics_SAT2	0.0625935
transcriptomics_USP9Y	0.0625933
proteomics_XAB2	0.0625901
transcriptomics_SYNPO2L	0.0625891
transcriptomics_ZSCAN31	0.0625873
transcriptomics_H3C8	0.0625845
crisprcas9_DPH5	0.0625821
transcriptomics_KLHDC9	0.062582
crisprcas9_TPRG1	0.0625797
proteomics_RPS21	0.0625775
transcriptomics_TNNC1	0.0625757
crisprcas9_JUN	0.0625656
crisprcas9_UBA1	0.0625632
transcriptomics_NF2	0.0625559
transcriptomics_NPNT	0.0625551
crisprcas9_DDX47	0.06254
crisprcas9_HAMP	0.0625369
crisprcas9_TAF2	0.0625357
crisprcas9_MED24	0.0625338
transcriptomics_HMOX1	0.0625323
crisprcas9_ELF2	0.0625317
drugresponse_2331;PF-3758309;GDSC2	0.06253
transcriptomics_RASSF7	0.062529
transcriptomics_OTOGL	0.0625248
proteomics_ATAD1	0.0625248
crisprcas9_SNX32	0.0625195
crisprcas9_VPS16	0.0625179
crisprcas9_SLC35C1	0.0625126
transcriptomics_CYP19A1	0.0625108
crisprcas9_SPRTN	0.0625092
transcriptomics_PCDHA4	0.0625092
transcriptomics_ACSL6	0.0625087
crisprcas9_SSR2	0.0625084
transcriptomics_PTK7	0.0625067
crisprcas9_ZCWPW2	0.0625036
crisprcas9_LTB4R2	0.0625015
crisprcas9_SLC38A2	0.0624946
crisprcas9_RANBP3	0.0624919
transcriptomics_TBC1D4	0.0624874
crisprcas9_RPL11	0.0624868
crisprcas9_RAN	0.0624835
proteomics_PSMD12	0.0624824
copynumber_IL2	0.0624816
crisprcas9_SBNO2	0.0624807
crisprcas9_TRIAP1	0.0624772
proteomics_LNPEP	0.0624732
transcriptomics_ARMCX4	0.0624727
transcriptomics_HBA1	0.0624671
crisprcas9_PTTG1	0.0624646
proteomics_GPS1	0.0624548
crisprcas9_MAP1LC3B	0.0624531
transcriptomics_ADGRA2	0.0624514
transcriptomics_AEBP1	0.0624502
crisprcas9_GBA1	0.0624495
transcriptomics_U2AF1L5	0.0624489
transcriptomics_KCNE3	0.0624419
transcriptomics_ELFN2	0.062432
crisprcas9_RAB5C	0.0624224
transcriptomics_SLC13A3	0.0624209
crisprcas9_C1QBP	0.0624194
crisprcas9_C6orf136	0.0624167
transcriptomics_NRXN2	0.0624107
transcriptomics_ATXN7L1	0.0624042
transcriptomics_PRTFDC1	0.0624041
transcriptomics_LRRC8B	0.0624019
proteomics_NHLRC2	0.0624003
drugresponse_51;Dasatinib;GDSC1	0.0623984
proteomics_GSTO1	0.0623977
transcriptomics_TBC1D8B	0.0623922
transcriptomics_SLC25A18	0.062392
proteomics_SPCS3	0.0623913
transcriptomics_JAKMIP1	0.0623897
transcriptomics_PCDH11X	0.0623775
transcriptomics_ZNF219	0.0623739
crisprcas9_EOMES	0.0623556
crisprcas9_DPCD	0.0623492
transcriptomics_POLR3G	0.0623478
transcriptomics_ST3GAL2	0.0623463
transcriptomics_RHBDL3	0.0623355
crisprcas9_TMEM167A	0.0623336
proteomics_STRN4	0.0623286
crisprcas9_RIOK1	0.062325
transcriptomics_PCDHB15	0.0623176
proteomics_PPP2R5D	0.0623171
crisprcas9_RPS6KA3	0.0623133
transcriptomics_SERPINF2	0.0623109
crisprcas9_PTDSS1	0.0623091
transcriptomics_KLK7	0.0623029
crisprcas9_SDHAF1	0.0622982
drugresponse_89;Parthenolide;GDSC1	0.0622969
crisprcas9_BRCA1	0.0622936
transcriptomics_NXPH4	0.0622925
crisprcas9_ZBTB7A	0.0622924
transcriptomics_RBPMS2	0.0622905
proteomics_DAP3	0.0622888
proteomics_CKMT1A	0.0622837
crisprcas9_UPF2	0.0622784
transcriptomics_GABRA3	0.062269
crisprcas9_NUP188	0.0622608
crisprcas9_GNB2	0.0622595
proteomics_RAB3GAP1	0.0622537
copynumber_GNAQ	0.0622493
crisprcas9_TUBG2	0.0622454
proteomics_KRR1	0.0622403
transcriptomics_SPSB1	0.0622368
crisprcas9_STEEP1	0.0622358
transcriptomics_ARHGEF40	0.0622334
transcriptomics_CSAG3	0.0622329
transcriptomics_DLG2	0.0622323
crisprcas9_TRMT61B	0.0622321
transcriptomics_ARHGAP33	0.0622321
transcriptomics_NAALAD2	0.0622301
crisprcas9_KAT5	0.0622275
crisprcas9_CIR1	0.0622267
crisprcas9_SNUPN	0.0622232
crisprcas9_CCT6A	0.0622129
crisprcas9_PBRM1	0.0622102
crisprcas9_FAM220A	0.0622072
crisprcas9_FBXL6	0.0622072
transcriptomics_MT1X	0.0622071
transcriptomics_RCBTB2	0.0622062
crisprcas9_ALG1	0.0622034
copynumber_HSP90AB1	0.0621987
proteomics_DOCK7	0.0621985
transcriptomics_CCDC17	0.0621955
transcriptomics_EMB	0.0621909
copynumber_RPL5	0.0621872
transcriptomics_ITPKA	0.0621864
crisprcas9_H3-3A	0.0621861
crisprcas9_SEC11A	0.0621851
proteomics_WDFY1	0.0621823
proteomics_PTPA	0.0621822
proteomics_GIPC1	0.0621817
proteomics_PRPF19	0.0621775
transcriptomics_PLEKHB1	0.0621774
crisprcas9_PPP2R5C	0.0621756
crisprcas9_SALL4	0.0621738
proteomics_MRPL4	0.0621666
transcriptomics_NME4	0.0621613
transcriptomics_TBC1D30	0.0621562
crisprcas9_NUP214	0.0621554
proteomics_RPS3A	0.062154
transcriptomics_TIGD3	0.0621434
crisprcas9_CHRNG	0.0621419
proteomics_PSMD8	0.0621378
transcriptomics_THBS3	0.0621368
crisprcas9_MRPS7	0.0621306
proteomics_PPP4R1	0.0621264
transcriptomics_HTATIP2	0.0621261
transcriptomics_SETD9	0.0621256
transcriptomics_SPANXB1	0.0621254
transcriptomics_PLA2G3	0.0621213
proteomics_HIP1	0.062118
transcriptomics_NRCAM	0.0621154
copynumber_ZNF331	0.0621124
transcriptomics_TM4SF5	0.0621122
crisprcas9_MYSM1	0.06211
proteomics_LANCL1	0.0621088
transcriptomics_PLOD1	0.0621086
crisprcas9_ARIH1	0.0621081
transcriptomics_GGT5	0.0621072
proteomics_CHMP2B	0.0621065
crisprcas9_LIN9	0.0621037
crisprcas9_USP7	0.0621026
crisprcas9_HAPSTR1	0.0621025
transcriptomics_DNAH6	0.0621007
proteomics_ARF4	0.0620858
transcriptomics_NPAS3	0.0620813
proteomics_UCHL1	0.0620783
crisprcas9_HSCB	0.0620758
transcriptomics_SFTPB	0.0620723
proteomics_DDX42	0.0620714
proteomics_BCAS2	0.0620697
transcriptomics_TNIK	0.062054
crisprcas9_GTF3C5	0.0620501
proteomics_CSRP1	0.0620498
crisprcas9_KAT6A	0.0620468
methylation_CNGA4	0.0620461
transcriptomics_CFAP58	0.0620435
transcriptomics_TMSB4X	0.0620389
proteomics_STX4	0.0620375
crisprcas9_XRCC5	0.0620333
crisprcas9_VCL	0.0620301
transcriptomics_AGR2	0.0620271
transcriptomics_KCNB2	0.062019
transcriptomics_CEP170	0.0620173
copynumber_POLQ	0.0620155
proteomics_TM9SF3	0.0620133
transcriptomics_SRR	0.0620101
crisprcas9_NIFK	0.0620031
proteomics_MPHOSPH6	0.0620022
proteomics_POFUT1	0.0620007
crisprcas9_ACTR8	0.0619939
crisprcas9_C17orf58	0.0619797
copynumber_ZNF208	0.0619762
crisprcas9_SEC61A1	0.0619735
copynumber_CDK4	0.0619718
transcriptomics_TP53INP1	0.0619704
transcriptomics_CST1	0.0619689
transcriptomics_IL15	0.061963
transcriptomics_MARCKSL1	0.0619627
crisprcas9_IMMT	0.0619615
transcriptomics_KIT	0.061956
transcriptomics_GRAMD1B	0.0619463
proteomics_MRPL11	0.0619415
transcriptomics_NOL4L	0.0619405
proteomics_CHORDC1	0.0619349
crisprcas9_B3GNT4	0.0619307
crisprcas9_WDFY3	0.061927
transcriptomics_DNAAF3	0.0619259
transcriptomics_SYCE2	0.0619257
transcriptomics_EMILIN1	0.0619251
crisprcas9_CPD	0.061925
crisprcas9_KIF22	0.0619233
crisprcas9_MCM3AP	0.0619204
proteomics_HNRNPC	0.0619151
transcriptomics_CRISPLD1	0.0619125
crisprcas9_ALDOC	0.0619098
transcriptomics_FAXDC2	0.0619073
crisprcas9_FOXP4	0.0619058
transcriptomics_TMEM204	0.0618994
proteomics_MRPL18	0.0618934
crisprcas9_POLR3D	0.0618886
proteomics_PRPF6	0.0618798
transcriptomics_OR51E2	0.0618766
crisprcas9_COPS9	0.0618756
crisprcas9_NASP	0.0618741
transcriptomics_ADGRL4	0.0618669
crisprcas9_RECQL5	0.0618659
transcriptomics_NMT2	0.0618644
crisprcas9_TNKS	0.0618505
transcriptomics_PLAG1	0.061846
transcriptomics_SERPINB3	0.0618455
transcriptomics_SHOX2	0.0618311
copynumber_CREBBP	0.0618296
crisprcas9_POP4	0.0618288
crisprcas9_GABPB2	0.0618282
methylation_MTPAP	0.0618191
transcriptomics_SYCP1	0.0618167
crisprcas9_GPR61	0.0618152
proteomics_LIN7C	0.0618144
crisprcas9_CDH2	0.0618102
crisprcas9_KCNU1	0.0618096
transcriptomics_RGMA	0.0618095
crisprcas9_ADO	0.061807
crisprcas9_MANF	0.0618066
transcriptomics_TECTA	0.0618039
crisprcas9_SCRT1	0.0618027
proteomics_NUTF2	0.0617992
crisprcas9_HRAS	0.0617987
transcriptomics_GPRIN3	0.0617976
crisprcas9_ATAD2	0.0617961
crisprcas9_XKR7	0.0617953
transcriptomics_FGF14	0.0617947
crisprcas9_CHD7	0.0617867
crisprcas9_MEPCE	0.0617848
copynumber_OLIG2	0.0617823
crisprcas9_CASC3	0.0617785
crisprcas9_ELP3	0.0617776
crisprcas9_NOP9	0.0617691
crisprcas9_TMEM201	0.0617677
transcriptomics_IGSF1	0.0617643
proteomics_CAD	0.0617616
crisprcas9_DYNC1I2	0.0617609
crisprcas9_NVL	0.0617581
crisprcas9_NCBP2	0.0617573
crisprcas9_RPL13	0.0617516
transcriptomics_NPIPB2	0.0617509
crisprcas9_ASB6	0.0617504
crisprcas9_MRPL32	0.061747
crisprcas9_FKBPL	0.0617465
proteomics_CHAF1A	0.0617424
crisprcas9_VEGFC	0.0617423
crisprcas9_POGZ	0.0617398
transcriptomics_PARD6A	0.0617356
crisprcas9_KRT79	0.0617295
transcriptomics_IFNE	0.0617273
proteomics_MRPS9	0.0617258
proteomics_PSMD10	0.061722
crisprcas9_GTPBP8	0.0617192
crisprcas9_GEMIN2	0.0616942
transcriptomics_LZTFL1	0.0616888
proteomics_STIP1	0.0616875
crisprcas9_PCYT1A	0.0616869
transcriptomics_NLRP4	0.0616861
transcriptomics_ZBTB18	0.0616858
crisprcas9_CDK4	0.061673
crisprcas9_SLX9	0.0616702
transcriptomics_COL8A2	0.0616675
crisprcas9_BOP1	0.0616666
proteomics_PTMA	0.0616653
transcriptomics_CES1	0.0616616
transcriptomics_ANKRD37	0.0616596
proteomics_NDUFS4	0.061659
proteomics_GEMIN6	0.0616553
crisprcas9_SIX1	0.0616552
transcriptomics_F8A3	0.0616526
transcriptomics_SEMA4B	0.061652
proteomics_THUMPD1	0.0616507
transcriptomics_DEPDC1	0.0616499
crisprcas9_CHCHD2	0.0616457
conditionals_mut_EGFR	0.0616454
transcriptomics_DMBX1	0.0616423
crisprcas9_RAB18	0.0616407
drugresponse_2172;JQ1;GDSC2	0.0616355
transcriptomics_ASB13	0.0616352
crisprcas9_SEC62	0.0616342
crisprcas9_TOP2A	0.0616336
crisprcas9_MED17	0.0616322
transcriptomics_H3C15	0.0616309
crisprcas9_TBX10	0.0616307
proteomics_HM13	0.0616305
crisprcas9_MRM3	0.0616293
methylation_SYNPR	0.0616284
transcriptomics_LRAT	0.0616269
crisprcas9_WASHC5	0.0616265
proteomics_VTA1	0.0616251
transcriptomics_DPP7	0.0616236
crisprcas9_COPB2	0.0616226
methylation_SLFNL1	0.0616192
crisprcas9_GTSE1	0.0616189
crisprcas9_CSTF1	0.0616179
crisprcas9_CCDC3	0.0616171
crisprcas9_PYROXD1	0.061616
crisprcas9_SPINK14	0.0616136
crisprcas9_TRAPPC2L	0.0616135
crisprcas9_RPL22L1	0.0616131
transcriptomics_PRRT3	0.0616126
crisprcas9_EMC1	0.0616095
crisprcas9_TUBB3	0.061608
proteomics_LAMB1	0.0616074
transcriptomics_TDRD5	0.0616035
proteomics_MAP4	0.0616033
crisprcas9_LDLR	0.0616033
proteomics_OSBPL9	0.0616022
crisprcas9_CAPN5	0.0616016
transcriptomics_ATP6V0A4	0.0616004
crisprcas9_YBX3	0.061599
proteomics_PTGES3	0.061598
proteomics_AHNAK2	0.0615903
methylation_CYYR1	0.0615833
transcriptomics_GLB1L3	0.0615821
drugresponse_1553;Uprosertib;GDSC2	0.0615757
transcriptomics_CYP27C1	0.0615659
crisprcas9_MTFMT	0.0615652
crisprcas9_CUL4B	0.0615622
transcriptomics_EIF4E3	0.0615602
proteomics_ATOX1	0.061559
transcriptomics_NUTM2D	0.0615546
crisprcas9_RPS8	0.0615533
proteomics_MTX2	0.0615463
transcriptomics_HPDL	0.0615445
transcriptomics_NPFF	0.0615423
crisprcas9_IGLL1	0.0615377
crisprcas9_CNOT4	0.0615361
crisprcas9_JUNB	0.0615361
methylation_OXTR	0.0615357
crisprcas9_KRT31	0.0615342
copynumber_PEG3	0.0615288
transcriptomics_KBTBD7	0.0615249
proteomics_NOP56	0.0615214
proteomics_CDC73	0.0615192
transcriptomics_ZNF649	0.0615184
crisprcas9_XPOT	0.061513
transcriptomics_TIAM1	0.0615127
transcriptomics_GKAP1	0.0615104
transcriptomics_ZNF582	0.0615066
crisprcas9_PPM1J	0.0615053
transcriptomics_FHIT	0.0615035
transcriptomics_CHAC1	0.0615027
methylation_METRN	0.0615026
crisprcas9_EED	0.0615024
transcriptomics_BRINP3	0.0614993
crisprcas9_EHMT2	0.0614939
proteomics_SEPTIN6	0.0614864
crisprcas9_ATR	0.0614834
transcriptomics_IER3	0.0614819
proteomics_PPL	0.0614808
crisprcas9_POLR1F	0.061479
crisprcas9_RBM38	0.0614785
crisprcas9_MYEOV	0.0614784
crisprcas9_LMNA	0.0614776
transcriptomics_LIPA	0.0614757
proteomics_RTF2	0.0614678
crisprcas9_CRTC3	0.0614677
transcriptomics_MYBL1	0.0614659
transcriptomics_SMC1B	0.0614623
crisprcas9_OS9	0.0614585
proteomics_TTC37	0.0614554
transcriptomics_IFI16	0.061454
proteomics_EIF3E	0.0614522
transcriptomics_PRDX2	0.0614488
transcriptomics_GPC4	0.061448
crisprcas9_NBAS	0.0614429
crisprcas9_EEFSEC	0.0614373
crisprcas9_EGLN1	0.061436
crisprcas9_SMNDC1	0.0614334
crisprcas9_RPL18	0.0614331
crisprcas9_CKS2	0.0614294
crisprcas9_EMC4	0.0614259
transcriptomics_H2BC9	0.0614255
transcriptomics_XKRX	0.0614234
proteomics_SLIRP	0.0614221
transcriptomics_SPA17	0.0614203
crisprcas9_GSDMB	0.0614148
transcriptomics_ADHFE1	0.0614059
crisprcas9_SGK1	0.0614021
crisprcas9_FAM98A	0.0613997
transcriptomics_SEC16B	0.061397
methylation_CLIP3	0.061395
proteomics_C18orf25	0.0613946
crisprcas9_HUS1	0.0613922
crisprcas9_ASCL5	0.0613809
crisprcas9_FUCA1	0.061379
transcriptomics_LGR6	0.061375
proteomics_PCBD1	0.0613748
proteomics_PRDX2	0.0613745
crisprcas9_GAREM2	0.0613718
transcriptomics_CASP14	0.0613711
proteomics_GGCT	0.0613699
metabolomics_lactate	0.0613668
crisprcas9_RANBP2	0.0613656
transcriptomics_BCL2	0.061359
transcriptomics_PPP1R3F	0.061353
transcriptomics_ZNF518B	0.0613529
proteomics_NDUFA5	0.0613528
transcriptomics_YPEL2	0.0613524
crisprcas9_FANCC	0.0613502
proteomics_SNU13	0.0613482
transcriptomics_WDR97	0.0613456
crisprcas9_ADAMTSL4	0.0613455
proteomics_FANCI	0.0613419
transcriptomics_DMGDH	0.0613395
transcriptomics_ENTPD8	0.0613393
crisprcas9_OR4D1	0.0613384
proteomics_C19orf25	0.0613344
crisprcas9_NFKBIZ	0.061322
transcriptomics_TSNAXIP1	0.0613157
crisprcas9_HNRNPA0	0.0613151
transcriptomics_ISM2	0.0613145
methylation_RPLP1	0.0613138
crisprcas9_IMP4	0.061308
crisprcas9_OR10A4	0.0613067
crisprcas9_UBE2L3	0.061305
crisprcas9_NCDN	0.061303
transcriptomics_FOXD3	0.0613028
transcriptomics_CD1B	0.0613023
transcriptomics_TGFBR3	0.061302
methylation_MIR183	0.0613001
crisprcas9_CEP131	0.0612998
proteomics_NTMT1	0.0612987
crisprcas9_BNIP3	0.0612978
proteomics_UBAP2L	0.0612969
transcriptomics_PHGR1	0.061296
proteomics_TPI1	0.0612914
crisprcas9_EMC6	0.0612895
transcriptomics_ZNF497	0.0612894
transcriptomics_RYR2	0.0612889
transcriptomics_CLIC4	0.0612885
transcriptomics_CXCL6	0.0612844
crisprcas9_SGCE	0.0612786
proteomics_MCMBP	0.0612766
methylation_CHST10	0.0612742
transcriptomics_IRS2	0.0612671
transcriptomics_ADM5	0.0612648
proteomics_ISG15	0.061263
crisprcas9_SLC4A7	0.0612626
transcriptomics_CHRND	0.0612579
transcriptomics_MAP3K21	0.0612566
proteomics_SDR39U1	0.0612562
transcriptomics_F2RL3	0.0612537
crisprcas9_LSM3	0.061251
transcriptomics_TIAF1	0.0612475
methylation_FLVCR2	0.0612423
crisprcas9_PHIP	0.0612414
transcriptomics_REXO5	0.0612406
transcriptomics_PRAC1	0.0612385
transcriptomics_APOLD1	0.0612335
crisprcas9_JAK1	0.0612293
transcriptomics_HENMT1	0.0612235
transcriptomics_ROS1	0.0612204
drugresponse_1133;Serdemetan;GDSC2	0.0612183
transcriptomics_IFI35	0.0612145
transcriptomics_CDK15	0.0612144
crisprcas9_SLC52A2	0.0612136
crisprcas9_PRPF8	0.061208
copynumber_PRKACA	0.0612044
proteomics_ARPC5	0.0612033
crisprcas9_RBM34	0.0612028
transcriptomics_DPF1	0.0611996
methylation_MVP	0.0611971
transcriptomics_GCA	0.0611957
crisprcas9_PDZD4	0.0611938
crisprcas9_TWF2	0.0611937
transcriptomics_AOC2	0.0611919
crisprcas9_LAMB1	0.0611892
proteomics_SERF2	0.0611874
crisprcas9_PITRM1	0.0611836
transcriptomics_PTPRQ	0.0611784
crisprcas9_PTPA	0.0611735
crisprcas9_MED16	0.0611706
metabolomics_C22:6 LPC	0.0611701
crisprcas9_LMOD3	0.0611655
proteomics_CPD	0.061161
transcriptomics_TMC5	0.0611577
proteomics_SAMHD1	0.0611557
transcriptomics_KCNJ10	0.0611537
crisprcas9_DDX23	0.0611525
transcriptomics_RUNDC3B	0.0611512
proteomics_DSTN	0.0611454
crisprcas9_STUB1	0.0611392
transcriptomics_CLYBL	0.0611373
crisprcas9_MCM6	0.0611372
methylation_GLDN	0.0611362
transcriptomics_KLF6	0.0611353
crisprcas9_KIAA1143	0.0611295
crisprcas9_SPDYE1	0.0611185
crisprcas9_METAP2	0.0611079
crisprcas9_SYT12	0.0611065
crisprcas9_ARPC3	0.0611055
proteomics_DYNC1LI2	0.0611053
transcriptomics_ADAM11	0.0610966
transcriptomics_TOX	0.0610959
crisprcas9_ZFAND5	0.0610891
transcriptomics_FCGRT	0.0610878
crisprcas9_METTL1	0.0610859
proteomics_CORO7	0.061085
transcriptomics_GCG	0.0610829
copynumber_AMER1	0.0610792
proteomics_MRPL23	0.0610746
transcriptomics_FBXL13	0.0610738
crisprcas9_AQP7	0.0610673
transcriptomics_ST6GALNAC2	0.0610663
transcriptomics_CCL4L2	0.0610608
crisprcas9_BCOR	0.0610601
proteomics_ATP6V0D1	0.0610562
copynumber_PPFIBP1	0.0610503
methylation_ZSCAN4	0.0610466
transcriptomics_PCDHA6	0.0610457
crisprcas9_PTGER4	0.0610445
transcriptomics_USP2	0.0610434
transcriptomics_SEC14L6	0.061036
crisprcas9_HERC1	0.0610328
transcriptomics_TGM5	0.0610322
transcriptomics_ID2	0.0610307
transcriptomics_TIGAR	0.0610271
crisprcas9_GATA4	0.0610267
crisprcas9_WDR83	0.0610265
proteomics_MICOS13	0.0610264
crisprcas9_EIF3F	0.0610235
drugresponse_1059;AZD8055;GDSC2	0.0610218
transcriptomics_DENND2A	0.0610159
crisprcas9_SRSF10	0.0610157
transcriptomics_GPAT3	0.0610122
crisprcas9_CTSB	0.0610109
transcriptomics_ZNF713	0.06101
crisprcas9_HEATR1	0.0610084
crisprcas9_PRPF18	0.0610061
crisprcas9_NACA	0.0610011
crisprcas9_OR1E2	0.0609998
proteomics_ABT1	0.060999
crisprcas9_DPM1	0.0609981
transcriptomics_STMN2	0.0609976
proteomics_COPS5	0.0609952
transcriptomics_MDGA2	0.0609941
transcriptomics_ZNF804A	0.060991
proteomics_MFAP1	0.060987
crisprcas9_TSPAN31	0.0609797
crisprcas9_NSMCE3	0.060979
crisprcas9_SPACA4	0.0609761
crisprcas9_OR4C46	0.0609703
crisprcas9_LYSET	0.0609671
transcriptomics_CCNJ	0.0609645
transcriptomics_CACNA2D2	0.0609538
transcriptomics_TBX4	0.060953
crisprcas9_UCK2	0.060945
transcriptomics_CDH4	0.0609438
proteomics_RBM19	0.0609419
crisprcas9_SRF	0.060941
crisprcas9_PLPP5	0.0609389
crisprcas9_MSMO1	0.0609328
transcriptomics_EGF	0.0609327
transcriptomics_NANOS1	0.0609291
copynumber_LEF1	0.0609275
crisprcas9_INSM2	0.060927
transcriptomics_UCP2	0.0609269
crisprcas9_H2BC3	0.060924
transcriptomics_RNF212	0.0609233
proteomics_CYP51A1	0.060922
transcriptomics_HRNR	0.0609146
crisprcas9_SLF1	0.060911
proteomics_RSL1D1	0.060909
transcriptomics_LRATD1	0.060904
crisprcas9_CCNL1	0.0609007
crisprcas9_PFN2	0.0609004
crisprcas9_BET1	0.0608931
crisprcas9_CELF5	0.0608863
crisprcas9_ELOF1	0.0608848
transcriptomics_RGPD8	0.0608817
transcriptomics_ONECUT2	0.0608733
crisprcas9_NDUFAF3	0.0608655
transcriptomics_VGF	0.0608649
transcriptomics_PDGFD	0.0608609
crisprcas9_SKA1	0.0608586
transcriptomics_NUDT10	0.060858
crisprcas9_H2AJ	0.0608548
proteomics_DHX29	0.0608537
proteomics_EMC7	0.0608504
transcriptomics_ARMCX2	0.0608498
crisprcas9_STX5	0.0608487
transcriptomics_HK1	0.0608476
transcriptomics_ELOVL3	0.0608439
transcriptomics_IGF2BP3	0.0608436
transcriptomics_OPN3	0.0608429
proteomics_NUP35	0.0608385
crisprcas9_LBH	0.0608381
proteomics_FBLL1	0.060837
transcriptomics_CD320	0.0608368
crisprcas9_TIGD5	0.0608358
crisprcas9_AKIRIN1	0.0608337
transcriptomics_ZSCAN9	0.0608337
crisprcas9_PIP4K2C	0.0608308
crisprcas9_MTRF1L	0.0608302
metabolomics_isocitrate	0.0608295
crisprcas9_GLTP	0.0608271
crisprcas9_CDC20	0.0608219
crisprcas9_ANKFY1	0.0608214
crisprcas9_DHX8	0.0608191
transcriptomics_SLITRK3	0.0608178
crisprcas9_SF3B4	0.0608156
crisprcas9_RSAD1	0.0608138
transcriptomics_KCNH1	0.0608111
transcriptomics_ANPEP	0.0608081
transcriptomics_SLC6A9	0.0608081
transcriptomics_EPM2AIP1	0.0607995
methylation_NKX2-3	0.060799
transcriptomics_TNNI3	0.0607986
transcriptomics_DNTT	0.0607978
transcriptomics_IDH2	0.0607944
transcriptomics_ST3GAL1	0.0607855
transcriptomics_TAGLN	0.0607774
transcriptomics_CYSRT1	0.0607735
crisprcas9_MAPK14	0.0607655
crisprcas9_BMP8B	0.0607599
transcriptomics_CT55	0.0607596
transcriptomics_MSLN	0.0607525
crisprcas9_RABL2A	0.0607507
transcriptomics_EID3	0.0607411
crisprcas9_GGN	0.0607409
crisprcas9_OVGP1	0.0607374
transcriptomics_ZNF385C	0.0607331
transcriptomics_ENPP2	0.0607328
crisprcas9_SETDB1	0.0607326
crisprcas9_CREBBP	0.0607311
transcriptomics_CIBAR1	0.060729
crisprcas9_NCOR1	0.0607288
crisprcas9_GUK1	0.060725
transcriptomics_CHRNA7	0.0607248
proteomics_GPX4	0.0607188
crisprcas9_INSIG2	0.0607181
crisprcas9_CELSR2	0.0607134
crisprcas9_ARPC5	0.0607109
proteomics_CRTAP	0.0607089
crisprcas9_LAMTOR1	0.0607036
crisprcas9_NAE1	0.060703
proteomics_NIPSNAP3A	0.0606989
crisprcas9_ATP1B3	0.0606937
crisprcas9_ZNHIT2	0.0606921
transcriptomics_ERMP1	0.0606841
proteomics_LSM4	0.0606817
crisprcas9_TNFAIP3	0.0606762
crisprcas9_NOP58	0.0606749
crisprcas9_TOX	0.0606702
proteomics_AKAP2	0.0606684
transcriptomics_SUSD1	0.0606664
crisprcas9_TARDBP	0.060664
crisprcas9_ADH5	0.0606635
crisprcas9_PSMD10	0.0606617
crisprcas9_RAD21	0.0606612
crisprcas9_CATSPERG	0.060659
crisprcas9_TOR1AIP2	0.0606587
transcriptomics_CRPPA	0.0606554
proteomics_NARS2	0.060651
crisprcas9_FCHO1	0.0606498
proteomics_MVD	0.0606393
crisprcas9_QSER1	0.0606336
transcriptomics_SLC7A5	0.0606327
proteomics_OGDH	0.0606326
crisprcas9_DDOST	0.0606284
crisprcas9_GFI1B	0.0606189
transcriptomics_ENHO	0.0606181
transcriptomics_MEI1	0.0606133
crisprcas9_AHCTF1	0.0606105
proteomics_USP47	0.0606101
crisprcas9_MYO18A	0.0606001
crisprcas9_ATP6V0E1	0.0605952
crisprcas9_FAM83C	0.0605904
crisprcas9_ENDOG	0.0605891
crisprcas9_GOLGA6L6	0.0605827
crisprcas9_ANAPC1	0.0605805
transcriptomics_TIAM2	0.0605802
crisprcas9_SDHD	0.060579
crisprcas9_CCDC78	0.0605752
crisprcas9_RPLP1	0.0605737
transcriptomics_BRINP2	0.0605661
proteomics_AARS1	0.0605657
crisprcas9_COX6A1	0.0605652
crisprcas9_PSMD8	0.060562
proteomics_RBM28	0.060561
proteomics_RNPS1	0.0605568
crisprcas9_EXOC1	0.0605553
transcriptomics_TSPAN8	0.0605483
crisprcas9_VMP1	0.0605445
transcriptomics_FAIM2	0.0605434
crisprcas9_SUGT1	0.0605417
transcriptomics_TSPAN7	0.0605378
drugresponse_1787;BAY-87-2243;GDSC2	0.0605347
crisprcas9_CACTIN	0.0605337
conditionals_mut_ATF7IP	0.0605245
crisprcas9_CHP1	0.0605218
crisprcas9_CENPK	0.0605127
crisprcas9_ICMT	0.0605126
transcriptomics_PTPRB	0.0605125
crisprcas9_FGFR2	0.0605114
transcriptomics_CCL5	0.0605113
transcriptomics_REPS2	0.0605014
crisprcas9_CEP78	0.0604887
crisprcas9_JTB	0.0604881
crisprcas9_FAM135B	0.0604877
methylation_STUB1	0.0604835
transcriptomics_GLUD2	0.0604802
crisprcas9_OLFML3	0.0604784
transcriptomics_F2RL2	0.0604781
crisprcas9_GPR132	0.0604764
crisprcas9_CIB1	0.0604734
transcriptomics_NPL	0.0604726
crisprcas9_TFPT	0.0604718
transcriptomics_INKA2	0.0604718
transcriptomics_PSG2	0.0604691
crisprcas9_TNFRSF8	0.0604676
transcriptomics_SH3YL1	0.0604611
crisprcas9_MAP2K2	0.0604604
transcriptomics_PHYHIP	0.0604585
crisprcas9_AATK	0.060457
crisprcas9_TEKT4	0.0604557
proteomics_CENPC	0.060453
crisprcas9_CRLS1	0.0604526
proteomics_CHMP3	0.0604519
crisprcas9_GPR137	0.0604508
copynumber_WAS	0.0604507
methylation_LOC494141	0.0604489
transcriptomics_FBXO4	0.0604455
proteomics_HADHB	0.0604381
crisprcas9_RPS25	0.0604341
crisprcas9_LPAR1	0.0604335
proteomics_KIF2C	0.0604324
transcriptomics_HSD17B1	0.0604307
transcriptomics_ZNF385A	0.0604303
transcriptomics_SLC2A10	0.0604294
transcriptomics_DRAXIN	0.0604286
proteomics_GIGYF2	0.0604281
crisprcas9_RASL10A	0.0604254
crisprcas9_ATP6AP1	0.0604204
transcriptomics_CIART	0.0604169
crisprcas9_TSR3	0.0604141
transcriptomics_HSPA1L	0.0604049
proteomics_SFXN3	0.0604013
proteomics_ITGA5	0.0603963
proteomics_FAM20B	0.0603911
proteomics_WDR46	0.0603902
transcriptomics_DEPP1	0.0603856
transcriptomics_GNB4	0.0603855
transcriptomics_PMP2	0.0603834
crisprcas9_ME3	0.0603812
crisprcas9_MRPL43	0.0603809
transcriptomics_SERPINA3	0.0603806
transcriptomics_TPGS1	0.0603801
crisprcas9_CTU2	0.0603778
crisprcas9_SPOUT1	0.0603754
transcriptomics_TMEM45B	0.0603747
crisprcas9_KRBOX5	0.0603703
transcriptomics_MEDAG	0.0603661
copynumber_SMARCE1	0.0603656
crisprcas9_INPP4A	0.0603631
transcriptomics_KIAA0513	0.0603604
crisprcas9_KRTAP5-1	0.0603578
transcriptomics_FOXJ1	0.0603542
transcriptomics_RASGEF1A	0.0603517
crisprcas9_KLF6	0.060351
crisprcas9_DHRS7B	0.0603463
crisprcas9_HMGCS1	0.0603448
transcriptomics_SV2C	0.0603438
crisprcas9_PRKRIP1	0.0603432
crisprcas9_BUD23	0.0603397
proteomics_STT3A	0.0603381
transcriptomics_PIK3R3	0.0603375
transcriptomics_DAPK2	0.060333
crisprcas9_MRPL49	0.0603298
proteomics_NOP58	0.0603234
proteomics_LRRFIP1	0.0603232
crisprcas9_AHR	0.0603218
copynumber_GATA1	0.0603211
transcriptomics_ITPR2	0.0603162
crisprcas9_SURF1	0.060316
crisprcas9_HAP1	0.0603159
transcriptomics_RPS6KA2	0.0603139
crisprcas9_GNAO1	0.0603099
proteomics_CUL2	0.0603084
transcriptomics_THSD7B	0.0603074
copynumber_GRIN2A	0.0603074
transcriptomics_NECTIN1	0.0603001
proteomics_TMSB4X	0.0602991
transcriptomics_PCDHB10	0.0602958
copynumber_PRDM2	0.0602901
transcriptomics_COL4A2	0.0602883
proteomics_ZNF384	0.0602837
proteomics_TRIP4	0.0602829
crisprcas9_TAFAZZIN	0.0602821
proteomics_STAG1	0.0602761
crisprcas9_PDS5A	0.0602722
crisprcas9_MTSS1	0.0602717
transcriptomics_VXN	0.0602691
proteomics_ATXN2L	0.0602669
crisprcas9_USP15	0.0602614
crisprcas9_PDK2	0.0602601
transcriptomics_ACP5	0.060259
transcriptomics_AKR1E2	0.0602575
proteomics_SRI	0.0602516
transcriptomics_WASF3	0.0602515
transcriptomics_MAPK12	0.0602496
crisprcas9_VGLL3	0.0602484
crisprcas9_ACTR2	0.0602477
crisprcas9_ALG5	0.0602462
crisprcas9_BCL7A	0.060246
transcriptomics_WFS1	0.0602444
methylation_TM6SF2	0.0602355
copynumber_LOX	0.060235
transcriptomics_FNDC10	0.0602328
proteomics_RABEP2	0.0602321
crisprcas9_KCTD7	0.060232
transcriptomics_TRIM16	0.0602311
copynumber_GPHN	0.0602307
proteomics_MRPL43	0.0602305
crisprcas9_AFF3	0.0602268
transcriptomics_TLX1	0.0602245
copynumber_LRP1B	0.0602237
proteomics_NUDT9	0.0602236
crisprcas9_CD19	0.0602214
crisprcas9_XRCC4	0.0602197
transcriptomics_HDAC9	0.0602196
proteomics_CRIP2	0.0602196
crisprcas9_SLC39A9	0.0602195
proteomics_LLGL1	0.0602144
transcriptomics_SLC25A21	0.0602133
transcriptomics_RAB27B	0.0602124
methylation_CLDN11	0.0602109
transcriptomics_WDR35	0.06021
crisprcas9_GJC1	0.0602087
crisprcas9_SF3B5	0.0602053
crisprcas9_UAP1	0.0602039
crisprcas9_RXYLT1	0.0602027
transcriptomics_CC2D2A	0.0602025
methylation_REXO4	0.0601989
metabolomics_stearoylcarnitine	0.060196
transcriptomics_TCIRG1	0.0601943
transcriptomics_PKN3	0.0601929
crisprcas9_PPM1G	0.0601918
crisprcas9_KCNK12	0.060191
crisprcas9_USP32	0.0601886
transcriptomics_RHCG	0.0601883
crisprcas9_MAP2K4	0.0601875
crisprcas9_DYNC1LI1	0.0601788
crisprcas9_KLC2	0.060178
transcriptomics_GDAP1	0.0601768
transcriptomics_CASTOR1	0.0601762
transcriptomics_MYBPC1	0.0601721
crisprcas9_EZH2	0.0601707
transcriptomics_TREX2	0.0601681
transcriptomics_ZBTB8B	0.0601646
transcriptomics_C12orf75	0.0601635
transcriptomics_GJA3	0.0601627
transcriptomics_FOXO3B	0.0601604
crisprcas9_MAP2K7	0.0601595
transcriptomics_BPIFB1	0.0601573
transcriptomics_KLK1	0.0601553
proteomics_TEX10	0.0601544
crisprcas9_TEX10	0.0601514
transcriptomics_FTL	0.0601498
crisprcas9_XAB2	0.0601487
crisprcas9_PTK2	0.0601462
crisprcas9_FNDC7	0.0601459
transcriptomics_MINAR1	0.0601432
transcriptomics_ADA2	0.060143
transcriptomics_TMX4	0.0601411
crisprcas9_CAMKK2	0.0601384
transcriptomics_SESTD1	0.0601361
crisprcas9_SPPL3	0.0601352
transcriptomics_FOXO6	0.0601337
proteomics_CMPK1	0.0601316
crisprcas9_TRAF6	0.0601307
crisprcas9_STARD8	0.0601237
crisprcas9_H4C16	0.0601206
transcriptomics_MXRA8	0.0601186
crisprcas9_SRSF5	0.0601182
crisprcas9_BORA	0.0601181
methylation_RSPH10B	0.0601101
methylation_RSPH10B2	0.0601099
crisprcas9_ZNF696	0.0601097
metabolomics_aspartate	0.0601076
crisprcas9_BCAS1	0.0601062
proteomics_KIF20B	0.0601014
crisprcas9_FARSA	0.0601003
methylation_MTAP	0.0600998
crisprcas9_TCF7L1	0.0600992
crisprcas9_CADM4	0.0600988
crisprcas9_P2RY6	0.0600951
crisprcas9_HTRA2	0.0600869
crisprcas9_RBM25	0.0600826
transcriptomics_SLC16A7	0.0600826
crisprcas9_MRS2	0.0600822
transcriptomics_KMO	0.0600807
copynumber_TPR	0.0600798
transcriptomics_EID2B	0.0600763
transcriptomics_CNTNAP2	0.0600759
crisprcas9_MIER3	0.0600722
transcriptomics_TRIM45	0.060072
transcriptomics_ZNF467	0.06007
crisprcas9_ZNF622	0.0600661
crisprcas9_RHOQ	0.0600591
crisprcas9_MEIS2	0.0600549
methylation_FOXG1	0.0600526
crisprcas9_FLRT1	0.0600507
crisprcas9_STXBP3	0.0600461
crisprcas9_GOLGA8R	0.0600457
crisprcas9_CTDSP2	0.0600418
transcriptomics_COL8A1	0.0600399
transcriptomics_HOPX	0.0600377
transcriptomics_BRICD5	0.0600354
proteomics_KPNA6	0.0600331
transcriptomics_CACNG6	0.0600307
transcriptomics_IRAG1	0.0600305
transcriptomics_FOXL1	0.06003
crisprcas9_ZMAT5	0.0600291
crisprcas9_MORC2	0.0600289
transcriptomics_SNAP25	0.0600277
transcriptomics_CPXM1	0.0600271
proteomics_TIMM21	0.060025
proteomics_COL6A1	0.0600233
crisprcas9_ATP6V0D1	0.0600226
transcriptomics_PCDHAC2	0.0600211
transcriptomics_VEGFA	0.0600209
transcriptomics_ZFY	0.0600208
crisprcas9_NUP58	0.0600152
transcriptomics_TTC23	0.0600141
transcriptomics_PAG1	0.060011
crisprcas9_RPS6KA1	0.0600104
transcriptomics_LEPR	0.0600103
transcriptomics_TNFRSF1B	0.0600088
transcriptomics_TRIM36	0.0600076
crisprcas9_ELAC2	0.0600063
crisprcas9_ATPAF2	0.0600034
crisprcas9_CHRM1	0.0600001
crisprcas9_OR2C3	0.059992
crisprcas9_TM7SF2	0.0599876
transcriptomics_IL12RB2	0.0599844
transcriptomics_DUSP19	0.0599838
transcriptomics_CFAP45	0.0599807
transcriptomics_TRIM16L	0.0599775
proteomics_SAMM50	0.0599754
crisprcas9_ARHGAP1	0.0599723
crisprcas9_LDB1	0.0599706
transcriptomics_DNAH3	0.0599699
proteomics_IBA57	0.0599688
crisprcas9_NACA2	0.0599677
transcriptomics_C11orf45	0.0599626
proteomics_SEC24C	0.0599621
transcriptomics_MFGE8	0.0599618
crisprcas9_ATP5F1A	0.0599611
transcriptomics_CHST11	0.0599611
transcriptomics_MKX	0.0599609
copynumber_DAZAP1	0.0599584
transcriptomics_CNPY4	0.0599567
crisprcas9_CIAO1	0.0599542
crisprcas9_FKBP3	0.0599499
transcriptomics_CA9	0.0599469
crisprcas9_SFTPB	0.0599372
transcriptomics_ATP6V1C2	0.0599302
transcriptomics_SST	0.0599292
crisprcas9_ZPBP2	0.0599259
transcriptomics_CHRFAM7A	0.059924
transcriptomics_CBSL	0.0599231
crisprcas9_RAC1	0.059913
crisprcas9_RPP30	0.0599122
crisprcas9_ADSS2	0.0599099
transcriptomics_SLC25A27	0.0599093
crisprcas9_PEA15	0.059904
transcriptomics_CRH	0.0599026
crisprcas9_USB1	0.059902
proteomics_POLDIP2	0.0599012
transcriptomics_CRIP1	0.0598986
drugresponse_1507;Ruxolitinib;GDSC2	0.0598984
crisprcas9_C1orf131	0.0598983
crisprcas9_GPX8	0.059893
crisprcas9_SEPTIN11	0.0598918
proteomics_DHCR24	0.059888
transcriptomics_MXI1	0.059887
transcriptomics_SPOCK3	0.0598848
crisprcas9_SOX11	0.0598831
crisprcas9_RPRD2	0.0598804
crisprcas9_TMA16	0.0598784
proteomics_NME3	0.059874
transcriptomics_PAX8	0.0598675
crisprcas9_CD44	0.0598601
crisprcas9_HMBS	0.0598559
transcriptomics_REG1A	0.0598551
transcriptomics_CNNM1	0.0598459
transcriptomics_MED12L	0.0598424
crisprcas9_PUS7	0.0598412
proteomics_EPHA2	0.0598409
crisprcas9_NONO	0.05984
transcriptomics_TTC39B	0.0598312
transcriptomics_TCN2	0.0598301
transcriptomics_LZTS3	0.0598297
transcriptomics_DLG4	0.0598256
crisprcas9_TLCD3B	0.0598227
transcriptomics_SLC22A31	0.0598221
transcriptomics_PDE2A	0.0598145
proteomics_CCDC90B	0.0598137
crisprcas9_ARID1B	0.0598133
transcriptomics_MSANTD4	0.059812
crisprcas9_DUXA	0.0598047
crisprcas9_SUPV3L1	0.0598044
proteomics_FASTKD5	0.0598033
transcriptomics_SULF1	0.0598019
proteomics_EIF4E	0.0598008
crisprcas9_ZNF285	0.0598008
methylation_KCNQ1OT1	0.0598004
proteomics_RPS15	0.0597927
transcriptomics_CTNNAL1	0.0597924
transcriptomics_STEAP2	0.059792
proteomics_MRPS11	0.0597877
crisprcas9_COQ5	0.0597876
proteomics_THEM6	0.0597812
transcriptomics_CLEC18A	0.0597739
transcriptomics_GCHFR	0.0597714
transcriptomics_FLNA	0.0597697
crisprcas9_NGRN	0.0597672
crisprcas9_CDC5L	0.0597671
transcriptomics_NMRAL1	0.0597632
crisprcas9_SENP2	0.0597619
transcriptomics_SAA1	0.0597592
transcriptomics_TBX2	0.0597576
crisprcas9_FBXO43	0.0597574
crisprcas9_DUSP28	0.0597568
proteomics_ALDOA	0.0597527
crisprcas9_BCAR3	0.0597515
crisprcas9_DNAJC13	0.0597451
transcriptomics_RGPD3	0.0597385
crisprcas9_PLRG1	0.0597379
methylation_SNURF	0.0597371
crisprcas9_SMYD5	0.0597301
transcriptomics_ABR	0.0597298
copynumber_BRD3	0.0597243
crisprcas9_COG6	0.0597156
crisprcas9_BNIP1	0.059708
proteomics_GTF3C5	0.0597078
transcriptomics_CREG1	0.0597011
proteomics_RNH1	0.0596987
transcriptomics_FAM89A	0.059697
crisprcas9_ZC3H18	0.0596967
transcriptomics_NOD2	0.059696
crisprcas9_KRTAP17-1	0.059695
proteomics_DNAJB4	0.0596925
proteomics_BOLA2	0.0596884
transcriptomics_TAS2R4	0.059683
proteomics_CKAP5	0.0596793
proteomics_QTRT1	0.0596761
crisprcas9_NFATC2	0.0596751
crisprcas9_ATF7	0.0596748
transcriptomics_COL11A2	0.059665
transcriptomics_H2AC19	0.0596605
transcriptomics_SYN3	0.0596563
proteomics_SCRN1	0.0596548
proteomics_MRPS23	0.0596547
crisprcas9_DDX11	0.0596528
transcriptomics_GGH	0.0596527
proteomics_DDX56	0.0596474
proteomics_COPB2	0.0596472
crisprcas9_PEX10	0.0596461
transcriptomics_LRCH2	0.0596415
transcriptomics_STEAP3	0.0596404
transcriptomics_HSD11B1	0.0596396
crisprcas9_EFL1	0.0596385
transcriptomics_SIX3	0.0596381
transcriptomics_OTULINL	0.0596369
transcriptomics_SEL1L3	0.0596347
proteomics_ARL6IP4	0.0596346
transcriptomics_SPATA6	0.0596318
transcriptomics_KLK3	0.0596312
proteomics_NUDC	0.0596302
transcriptomics_EPB41L5	0.0596211
proteomics_HDGFL3	0.0596149
transcriptomics_ANKRD2	0.0596138
proteomics_ACADVL	0.059609
transcriptomics_SERPINF1	0.0596055
proteomics_LYRM7	0.0596021
crisprcas9_CDC25A	0.0595996
metabolomics_5-HIAA	0.0595935
crisprcas9_NAGLU	0.0595933
crisprcas9_IMPDH1	0.0595929
crisprcas9_CITED4	0.0595922
crisprcas9_CCDC74B	0.0595919
methylation_C1orf203	0.0595881
transcriptomics_CYP4V2	0.0595869
proteomics_ITSN2	0.0595857
crisprcas9_TONSL	0.0595844
crisprcas9_ANLN	0.0595813
transcriptomics_BAG2	0.0595758
crisprcas9_CDK13	0.0595741
transcriptomics_CHN2	0.0595655
transcriptomics_TRIB2	0.0595639
transcriptomics_HS6ST1	0.0595626
transcriptomics_DCLK1	0.0595601
transcriptomics_FHL1	0.059556
crisprcas9_SERF2	0.0595547
proteomics_PACSIN3	0.0595537
transcriptomics_TBXAS1	0.0595537
crisprcas9_BECN1	0.0595526
transcriptomics_RNF175	0.0595485
transcriptomics_PCDH10	0.0595469
methylation_IGFALS	0.0595456
crisprcas9_FGFBP3	0.0595439
proteomics_RPP30	0.0595411
transcriptomics_GDF7	0.0595399
transcriptomics_RFLNA	0.0595395
crisprcas9_SLC25A40	0.0595358
transcriptomics_EBF1	0.0595356
transcriptomics_CDH19	0.0595331
proteomics_RAN	0.0595321
proteomics_PSMD7	0.0595253
transcriptomics_TRPS1	0.0595247
transcriptomics_CCL28	0.0595214
transcriptomics_DEFA1B	0.0595193
crisprcas9_RPS3A	0.0595183
proteomics_IMP3	0.0595176
transcriptomics_DISP3	0.0595122
transcriptomics_SPIN4	0.0595115
crisprcas9_PTPMT1	0.0595015
crisprcas9_TIMM23	0.0595015
crisprcas9_TRIM72	0.0595015
transcriptomics_EBI3	0.0594992
crisprcas9_SPRYD4	0.0594971
proteomics_HMGCS1	0.0594963
transcriptomics_HOXA5	0.0594946
transcriptomics_FUCA1	0.0594934
transcriptomics_TM6SF1	0.0594925
proteomics_MRPL21	0.0594861
transcriptomics_CCDC78	0.059485
copynumber_NFKBIE	0.0594842
proteomics_AP3D1	0.0594777
copynumber_IRAK1	0.0594757
crisprcas9_ELP5	0.0594755
transcriptomics_POU2F3	0.0594677
transcriptomics_MYO3B	0.0594643
crisprcas9_GABPB1	0.059463
transcriptomics_SCEL	0.0594597
transcriptomics_COL4A4	0.0594529
crisprcas9_SNX16	0.0594474
transcriptomics_ATP6AP1L	0.0594473
transcriptomics_KRT4	0.0594469
transcriptomics_STK31	0.0594465
crisprcas9_NOLC1	0.0594454
crisprcas9_TP53RK	0.0594451
crisprcas9_AFG3L2	0.059437
proteomics_SMAD4	0.0594359
transcriptomics_SNTA1	0.0594288
crisprcas9_CD58	0.0594266
proteomics_HBS1L	0.0594261
copynumber_ATP1A1	0.0594228
crisprcas9_MAP10	0.059421
crisprcas9_SNRNP200	0.0594024
transcriptomics_ARC	0.0594021
crisprcas9_RAC3	0.059402
transcriptomics_KIRREL3	0.0594015
transcriptomics_CAMK1D	0.0593947
metabolomics_glutamine	0.0593909
crisprcas9_PARVB	0.0593874
crisprcas9_ODR4	0.0593871
proteomics_CBR3	0.0593858
proteomics_UPF1	0.0593849
crisprcas9_LMO4	0.0593799
transcriptomics_RASGRF1	0.059378
transcriptomics_SLC18B1	0.0593779
transcriptomics_SQLE	0.0593764
crisprcas9_BUB1	0.0593752
conditionals_mut_PBRM1	0.0593709
proteomics_APP	0.0593611
crisprcas9_SLC6A8	0.05936
transcriptomics_SMTN	0.0593594
transcriptomics_PKIB	0.0593537
transcriptomics_TRAPPC2B	0.0593412
crisprcas9_MRPS10	0.0593382
proteomics_RRS1	0.0593374
methylation_STAU2	0.0593344
proteomics_LYRM4	0.0593287
crisprcas9_KCNJ9	0.0593277
crisprcas9_AP1G1	0.0593268
proteomics_MOB4	0.0593199
transcriptomics_CNDP1	0.0593182
crisprcas9_BMP7	0.0593145
transcriptomics_GGACT	0.0593141
transcriptomics_SPACA6	0.0593141
crisprcas9_ATP6V1D	0.0593116
crisprcas9_SS18L2	0.0593072
transcriptomics_TLCD3A	0.0593072
crisprcas9_HSPA6	0.0592981
transcriptomics_SLC25A34	0.0592979
copynumber_MAML2	0.0592898
crisprcas9_POM121	0.0592873
transcriptomics_PCDHA11	0.0592834
transcriptomics_FKBP10	0.0592812
crisprcas9_C16orf95	0.0592802
transcriptomics_PDE1C	0.0592797
transcriptomics_RTL1	0.0592795
transcriptomics_C4A	0.0592793
crisprcas9_RAB1A	0.0592785
transcriptomics_SERPINA9	0.0592776
transcriptomics_TRPV3	0.0592774
crisprcas9_MAP3K10	0.0592773
crisprcas9_UGDH	0.0592727
crisprcas9_PDCD2	0.0592655
transcriptomics_HOGA1	0.0592631
crisprcas9_SHLD1	0.0592628
transcriptomics_DNAJC15	0.059259
crisprcas9_ZC3H8	0.0592516
proteomics_PFN2	0.0592487
transcriptomics_KCNJ12	0.0592422
transcriptomics_CEMP1	0.0592389
proteomics_BAG6	0.0592388
proteomics_ERGIC1	0.0592377
transcriptomics_ZNF229	0.0592343
crisprcas9_POLR2C	0.0592335
transcriptomics_SRGAP3	0.0592323
transcriptomics_WNT5A	0.0592246
transcriptomics_BIN1	0.0592241
crisprcas9_PSENEN	0.0592225
transcriptomics_ACSL1	0.0592185
crisprcas9_PKM	0.0592132
crisprcas9_CCDC88B	0.0592111
crisprcas9_EIF2B1	0.0592044
transcriptomics_THSD7A	0.059204
proteomics_TCERG1	0.0592039
crisprcas9_AK6	0.0592036
crisprcas9_PAICS	0.0591985
transcriptomics_AUTS2	0.0591948
transcriptomics_EGR3	0.0591861
conditionals_mut_ATM	0.0591815
copynumber_FGFR2	0.0591814
proteomics_SNRNP200	0.0591767
transcriptomics_STARD5	0.059175
crisprcas9_FAAP20	0.0591734
transcriptomics_CNTN2	0.059172
transcriptomics_SYTL3	0.0591687
crisprcas9_EXOSC1	0.0591681
proteomics_IDH1	0.0591643
proteomics_ACBD3	0.0591613
transcriptomics_ABAT	0.0591611
crisprcas9_EXOC2	0.0591571
proteomics_CTSL	0.0591528
transcriptomics_INKA1	0.0591389
transcriptomics_DNAH7	0.0591346
transcriptomics_NTS	0.0591316
crisprcas9_VAPA	0.0591309
transcriptomics_SMARCD3	0.0591243
crisprcas9_CTBP1	0.0591236
crisprcas9_CCT7	0.0591218
crisprcas9_TK1	0.059121
crisprcas9_EDNRA	0.059117
crisprcas9_NOP2	0.0591164
crisprcas9_RPS15A	0.059113
crisprcas9_OXA1L	0.0591121
crisprcas9_POLR2L	0.0591072
transcriptomics_ADD2	0.059107
crisprcas9_TMIGD1	0.0591026
crisprcas9_CKS1B	0.0591016
methylation_RASSF10	0.0590998
transcriptomics_MAFK	0.0590991
proteomics_RAI14	0.0590978
crisprcas9_IBA57	0.059087
crisprcas9_DCTN2	0.059084
crisprcas9_UQCRQ	0.0590832
proteomics_EHMT1	0.0590735
transcriptomics_LRRC2	0.0590712
copynumber_AFDN	0.0590711
metabolomics_C46:1 TAG	0.0590697
crisprcas9_RPL24	0.0590669
transcriptomics_GBP5	0.0590655
proteomics_EIF2B2	0.059064
transcriptomics_ONECUT1	0.0590635
proteomics_PTK2	0.0590598
crisprcas9_TNPO2	0.0590587
crisprcas9_ACVR1B	0.0590573
crisprcas9_C1QTNF9B	0.0590546
transcriptomics_TNFSF9	0.0590539
transcriptomics_ABRACL	0.0590532
transcriptomics_SLCO2B1	0.0590505
crisprcas9_PDHX	0.0590498
crisprcas9_HOXA9	0.0590474
crisprcas9_NUDT17	0.059045
proteomics_NDUFA12	0.0590377
transcriptomics_ATP7B	0.0590366
transcriptomics_LRRIQ1	0.0590365
transcriptomics_ZNF596	0.059032
transcriptomics_RBMS1	0.0590285
crisprcas9_CDK7	0.0590278
crisprcas9_ICAM1	0.0590252
transcriptomics_LHX2	0.0590239
transcriptomics_H2BC12	0.0590213
proteomics_XPO1	0.0590212
proteomics_GOLGB1	0.0590165
transcriptomics_NR4A3	0.0590138
transcriptomics_CCDC180	0.0590062
transcriptomics_GALNT18	0.0590018
drugresponse_2163;Fenretinide;GDSC2	0.0589968
transcriptomics_RSPO4	0.0589947
transcriptomics_TUBA1C	0.058993
methylation_CYP11A1	0.0589909
crisprcas9_OTOP1	0.058989
transcriptomics_DNER	0.058985
proteomics_AGRN	0.0589824
crisprcas9_DAND5	0.0589815
transcriptomics_ITGAX	0.05898
methylation_BBS4	0.0589796
transcriptomics_CHAT	0.0589777
crisprcas9_ASH1L	0.0589771
transcriptomics_HYAL3	0.0589747
crisprcas9_CEP85	0.0589671
crisprcas9_IARS2	0.0589651
transcriptomics_DENND6B	0.0589636
proteomics_SLC25A24	0.0589619
proteomics_JPT1	0.0589613
crisprcas9_C1QTNF4	0.0589606
transcriptomics_CKMT1A	0.0589574
transcriptomics_NOVA2	0.0589556
crisprcas9_WDR18	0.0589479
crisprcas9_PAX3	0.0589469
transcriptomics_STX2	0.0589451
crisprcas9_HSPA9	0.0589444
proteomics_MSH2	0.0589426
proteomics_RPS6KA3	0.0589392
transcriptomics_CRABP1	0.0589383
transcriptomics_NDRG4	0.0589359
transcriptomics_CCR1	0.0589351
crisprcas9_ZBTB16	0.0589281
transcriptomics_MYC	0.0589237
transcriptomics_SERPINB9	0.0589237
crisprcas9_PRKAA2	0.0589208
transcriptomics_C10orf143	0.0589156
transcriptomics_AGAP9	0.0589106
copynumber_ELN	0.0589103
transcriptomics_WDR17	0.0589088
transcriptomics_PLEKHF2	0.0589082
transcriptomics_RASL12	0.0589037
crisprcas9_KRT33A	0.0589023
crisprcas9_BEST3	0.0589013
methylation_RGPD8	0.0588993
transcriptomics_ZNF711	0.058897
transcriptomics_GUCY1B1	0.0588932
transcriptomics_VLDLR	0.05889
transcriptomics_NDRG1	0.0588883
crisprcas9_RPS27A	0.0588808
transcriptomics_GLI1	0.0588726
transcriptomics_PRKCA	0.0588704
crisprcas9_RIMBP3	0.05887
transcriptomics_YPEL1	0.0588699
proteomics_TSTA3	0.0588661
crisprcas9_HJV	0.0588612
transcriptomics_PPP1R18	0.0588589
methylation_ADPRH	0.0588558
crisprcas9_TSC2	0.0588525
proteomics_PARN	0.0588446
crisprcas9_TBX2	0.0588384
crisprcas9_CPSF3	0.058834
crisprcas9_PAAF1	0.0588309
methylation_ABO	0.0588302
crisprcas9_TMEM208	0.0588235
methylation_MYO15A	0.0588192
crisprcas9_NSRP1	0.058817
proteomics_POLR2K	0.0588134
proteomics_EIF3J	0.0588111
transcriptomics_TXK	0.0588111
transcriptomics_DMPK	0.0588068
transcriptomics_SGPP1	0.0588051
transcriptomics_ORM1	0.0587996
crisprcas9_CACNB1	0.0587866
transcriptomics_SLC43A1	0.0587842
proteomics_UPF3B	0.0587813
transcriptomics_FOXA3	0.0587785
transcriptomics_BHLHA15	0.058777
crisprcas9_ACHE	0.0587669
crisprcas9_MAD2L1BP	0.0587643
crisprcas9_MCUR1	0.0587637
transcriptomics_SLC22A23	0.0587588
crisprcas9_H2BC5	0.0587582
crisprcas9_MGAT2	0.0587547
transcriptomics_RASL10B	0.0587546
crisprcas9_PEF1	0.0587531
crisprcas9_ZNF37A	0.0587514
crisprcas9_AVPR1A	0.0587467
copynumber_GOLGA5	0.0587345
transcriptomics_DCN	0.0587337
transcriptomics_PLIN2	0.0587315
transcriptomics_LRRC56	0.0587274
crisprcas9_TMEM248	0.0587241
crisprcas9_CCDC12	0.0587154
transcriptomics_ANKRD35	0.0587099
transcriptomics_KIAA1549	0.0587063
crisprcas9_WRAP53	0.0587053
transcriptomics_TAMALIN	0.0587022
proteomics_LDHB	0.0587019
transcriptomics_UBXN10	0.0586994
methylation_TUBB2A	0.0586977
transcriptomics_MAGEA4	0.0586914
crisprcas9_RASA1	0.0586913
metabolomics_C20:3 LPC	0.058691
transcriptomics_EPB41L1	0.0586908
crisprcas9_HES7	0.0586894
transcriptomics_ZNF415	0.058688
proteomics_GFPT1	0.0586875
crisprcas9_FIP1L1	0.0586852
transcriptomics_DPP10	0.0586821
copynumber_EGR2	0.0586792
methylation_KLHDC8B	0.058672
transcriptomics_CIDEB	0.0586717
transcriptomics_AMY2B	0.0586717
crisprcas9_LRATD2	0.0586683
transcriptomics_VAX1	0.0586624
transcriptomics_PLIN5	0.0586616
transcriptomics_COLEC11	0.0586591
crisprcas9_OAZ1	0.0586569
transcriptomics_PTCH2	0.0586559
crisprcas9_SAMM50	0.0586539
crisprcas9_RPRML	0.0586467
proteomics_CHERP	0.0586412
crisprcas9_HNRNPH3	0.0586393
crisprcas9_SEPTIN2	0.0586365
crisprcas9_PCBP1	0.0586345
crisprcas9_ISCU	0.0586318
proteomics_ABHD14B	0.0586292
crisprcas9_ATP5F1E	0.0586248
crisprcas9_UNC13D	0.058624
proteomics_MAPK14	0.0586232
proteomics_RAD23B	0.0586213
proteomics_TFB1M	0.0586199
transcriptomics_LRRC61	0.0586193
transcriptomics_XKR6	0.0586183
transcriptomics_KCNH4	0.0586061
crisprcas9_OPA3	0.0586043
transcriptomics_C8orf88	0.0586017
crisprcas9_MED18	0.0585964
proteomics_GLO1	0.0585896
transcriptomics_TSPAN4	0.0585839
transcriptomics_ECE1	0.0585836
crisprcas9_ERCC1	0.0585827
transcriptomics_GPR75	0.0585816
transcriptomics_TCIM	0.0585813
crisprcas9_PDHB	0.0585778
transcriptomics_CKMT1B	0.0585775
crisprcas9_YAE1	0.0585746
crisprcas9_SLU7	0.0585669
transcriptomics_ZNF253	0.0585651
crisprcas9_CEP55	0.0585621
crisprcas9_LUC7L2	0.0585596
crisprcas9_NAA15	0.0585537
transcriptomics_STAT1	0.0585523
crisprcas9_VTI1B	0.058552
crisprcas9_CTPS1	0.0585481
crisprcas9_AP3M2	0.0585473
transcriptomics_ALX4	0.0585405
crisprcas9_TTI1	0.0585395
crisprcas9_SLC25A1	0.0585369
crisprcas9_GNAI2	0.0585276
crisprcas9_MBLAC1	0.0585273
proteomics_EEF2	0.058527
crisprcas9_ARF3	0.0585255
transcriptomics_ARL17A	0.058525
transcriptomics_ZNF114	0.0585248
proteomics_MAP1S	0.0585229
crisprcas9_LGALS14	0.0585225
transcriptomics_SDR42E1	0.058521
crisprcas9_LSM6	0.0585195
crisprcas9_VAC14	0.0585183
crisprcas9_MIEN1	0.0585177
transcriptomics_PLCB4	0.0585164
methylation_KCNQ5	0.0585145
crisprcas9_MYBPHL	0.0585093
crisprcas9_LGR4	0.0585071
copynumber_PIK3CB	0.058507
crisprcas9_TXNL4B	0.0585068
crisprcas9_RAB8A	0.0584988
transcriptomics_EML5	0.0584954
transcriptomics_DIPK1B	0.0584938
crisprcas9_MT2A	0.0584936
transcriptomics_FOXA2	0.0584928
crisprcas9_RTN3	0.0584919
proteomics_MRPS15	0.0584918
crisprcas9_L3MBTL1	0.0584904
transcriptomics_FES	0.0584878
transcriptomics_KCNH8	0.0584851
proteomics_NT5C3A	0.0584831
crisprcas9_EAPP	0.0584806
transcriptomics_ADAMTS13	0.0584786
transcriptomics_TDRD12	0.0584729
crisprcas9_SUGP2	0.058472
crisprcas9_PLCB4	0.0584715
proteomics_RTF1	0.0584712
transcriptomics_OTUB2	0.0584706
transcriptomics_CCDC110	0.0584702
crisprcas9_TMEM147	0.0584699
proteomics_EPCAM	0.0584691
transcriptomics_MEOX2	0.0584637
crisprcas9_COPE	0.0584596
transcriptomics_SLC44A2	0.058459
proteomics_ACOT8	0.0584583
transcriptomics_BMPR1B	0.0584583
crisprcas9_FAM183A	0.058456
transcriptomics_SOX5	0.0584546
crisprcas9_MYBBP1A	0.0584538
crisprcas9_ROMO1	0.0584526
transcriptomics_TPST2	0.0584499
transcriptomics_IRX6	0.0584456
crisprcas9_H3C11	0.058444
methylation_ENO2	0.0584416
transcriptomics_RASD1	0.0584414
methylation_AOX1	0.0584368
crisprcas9_KIF15	0.058434
transcriptomics_CCL2	0.0584331
transcriptomics_PAX2	0.0584309
transcriptomics_HIP1	0.0584303
methylation_PSTK	0.0584295
proteomics_MICAL1	0.0584282
proteomics_TWF2	0.0584278
proteomics_ERAP1	0.0584257
copynumber_FOXO4	0.0584235
proteomics_TPT1	0.0584225
proteomics_HSPA4L	0.0584203
transcriptomics_TUBB2B	0.0584143
proteomics_AP2A2	0.0584121
transcriptomics_CCDC144A	0.0584098
transcriptomics_FGFBP2	0.0584051
crisprcas9_PREX1	0.0583967
transcriptomics_TMOD2	0.0583934
transcriptomics_POLE4	0.0583793
transcriptomics_GPR3	0.0583791
crisprcas9_NUP160	0.058377
crisprcas9_MAIP1	0.0583696
transcriptomics_IFT57	0.0583682
crisprcas9_POLD2	0.0583656
crisprcas9_MLLT10	0.0583623
transcriptomics_SP6	0.0583612
proteomics_PPP1R9B	0.0583575
methylation_MIR96	0.0583565
transcriptomics_INSR	0.0583526
crisprcas9_MT1G	0.0583523
proteomics_RPA3	0.0583486
transcriptomics_SLC40A1	0.0583439
transcriptomics_CLUL1	0.058342
proteomics_PLIN3	0.0583414
transcriptomics_MINDY4	0.0583406
transcriptomics_MYOM1	0.0583362
crisprcas9_RSRC2	0.0583333
transcriptomics_CYP39A1	0.0583327
crisprcas9_ZBTB10	0.0583324
transcriptomics_ZFP3	0.0583306
transcriptomics_CAB39L	0.0583255
transcriptomics_TRIM14	0.0583244
transcriptomics_FABP6	0.0583238
transcriptomics_BDKRB1	0.0583236
proteomics_DHX36	0.0583184
transcriptomics_GJD3	0.0583179
proteomics_ARFGAP2	0.0583177
transcriptomics_SYT6	0.0583153
transcriptomics_ERICH6	0.0583135
crisprcas9_RHOT1	0.0583124
transcriptomics_CD63	0.0583094
transcriptomics_SPATA6L	0.0583083
crisprcas9_OR7G2	0.0583081
crisprcas9_MITF	0.0583066
transcriptomics_CERS1	0.0583059
crisprcas9_XRCC2	0.0582976
crisprcas9_VIRMA	0.0582972
transcriptomics_IFT74	0.0582972
transcriptomics_NFIL3	0.0582971
transcriptomics_ARRDC3	0.0582966
transcriptomics_MIF	0.0582964
crisprcas9_CCDC62	0.0582941
transcriptomics_NPAS1	0.0582923
transcriptomics_GLIPR2	0.058292
transcriptomics_CDRT4	0.0582883
proteomics_PSMD5	0.0582865
transcriptomics_DIRAS1	0.0582859
crisprcas9_ICE1	0.0582849
proteomics_COPS4	0.0582841
crisprcas9_PPP2R5E	0.0582837
crisprcas9_MRPL13	0.0582834
transcriptomics_LAMC3	0.0582803
transcriptomics_IFI30	0.0582799
transcriptomics_TMEM178A	0.0582784
crisprcas9_CEBPA	0.0582752
transcriptomics_FBXO41	0.0582666
crisprcas9_ZBTB25	0.058264
proteomics_PSAP	0.0582623
transcriptomics_RSAD2	0.0582556
proteomics_YES1	0.0582488
crisprcas9_SLC25A38	0.0582463
proteomics_RAB2A	0.0582443
transcriptomics_TMEM64	0.0582419
transcriptomics_ZDHHC14	0.0582419
proteomics_XPO5	0.0582398
copynumber_RABEP1	0.0582348
transcriptomics_JMY	0.0582314
crisprcas9_SCAF4	0.0582305
crisprcas9_NUP98	0.0582293
crisprcas9_GTF2E2	0.0582261
crisprcas9_SUGP1	0.0582197
proteomics_MRPS16	0.0582182
crisprcas9_CAV1	0.0582176
crisprcas9_MYH14	0.0582158
transcriptomics_KRT81	0.0582157
transcriptomics_SLC17A9	0.0582134
crisprcas9_PPIE	0.0582117
transcriptomics_STC1	0.0582076
proteomics_TRA2B	0.0582068
proteomics_LEMD2	0.0582058
crisprcas9_PML	0.0582036
crisprcas9_CNGA1	0.0581968
transcriptomics_PEX11G	0.0581961
transcriptomics_MMP7	0.0581946
crisprcas9_TAF5L	0.058194
transcriptomics_ZNF681	0.0581927
transcriptomics_M1AP	0.0581915
transcriptomics_ZPLD1	0.0581879
crisprcas9_KLF4	0.0581869
crisprcas9_RPL38	0.0581854
crisprcas9_SMAD6	0.0581803
crisprcas9_TMCO6	0.058178
transcriptomics_ETV4	0.0581725
proteomics_CDK2	0.0581664
crisprcas9_LPCAT1	0.0581658
transcriptomics_SCN5A	0.0581619
transcriptomics_SELENOM	0.0581613
crisprcas9_WDR82	0.0581596
transcriptomics_SLC27A1	0.0581575
crisprcas9_WDR83OS	0.0581575
crisprcas9_AAAS	0.0581522
transcriptomics_PLXNA3	0.0581453
proteomics_SUZ12	0.0581435
crisprcas9_YWHAE	0.058141
transcriptomics_AKR1B10	0.0581399
transcriptomics_USP18	0.0581392
crisprcas9_ATP5MF	0.0581349
transcriptomics_PSG1	0.0581347
crisprcas9_RNF135	0.0581322
crisprcas9_RPAP3	0.0581298
crisprcas9_ZC3H3	0.0581239
transcriptomics_RASA4B	0.0581232
proteomics_EIF4G1	0.0581205
transcriptomics_RPP25	0.0581188
transcriptomics_STEAP1	0.0581167
transcriptomics_IL23A	0.0581119
proteomics_RRM2	0.0581098
crisprcas9_RASSF4	0.0581082
copynumber_BRD4	0.0581074
crisprcas9_GGCX	0.0581068
transcriptomics_MLIP	0.0581021
crisprcas9_YKT6	0.0581012
transcriptomics_ZNF43	0.0581011
crisprcas9_SEPTIN14	0.0580932
crisprcas9_TRIB1	0.0580919
transcriptomics_CHD7	0.0580918
crisprcas9_ATP5PB	0.0580918
transcriptomics_SCN4B	0.0580892
proteomics_SRP68	0.0580836
transcriptomics_ZNF599	0.0580829
proteomics_CTTN	0.0580822
transcriptomics_PELI1	0.0580798
crisprcas9_FANCI	0.0580769
crisprcas9_OTX2	0.0580765
transcriptomics_CCR5	0.0580764
crisprcas9_GUCA2A	0.0580738
crisprcas9_ACLY	0.0580728
crisprcas9_PPIL4	0.0580717
crisprcas9_GBF1	0.058071
transcriptomics_IL11	0.0580674
transcriptomics_GRAMD1A	0.0580632
transcriptomics_EGR2	0.0580628
crisprcas9_SCYL1	0.0580618
crisprcas9_GAPT	0.0580594
transcriptomics_PSG5	0.0580589
transcriptomics_TMSB10	0.0580588
transcriptomics_PHLPP1	0.0580575
copynumber_UBR5	0.0580573
copynumber_NCOR2	0.0580571
crisprcas9_SCO2	0.0580559
crisprcas9_APOC1	0.0580552
proteomics_PABPC1L	0.0580539
transcriptomics_SEMA3A	0.0580494
proteomics_NAA15	0.0580471
crisprcas9_MECOM	0.0580455
transcriptomics_HSPB6	0.0580418
crisprcas9_FANCL	0.058039
crisprcas9_KNL1	0.0580383
transcriptomics_IL1RL1	0.0580383
crisprcas9_S100A11	0.0580376
crisprcas9_FOXF1	0.0580358
crisprcas9_H2AC25	0.0580326
crisprcas9_FAAP24	0.058032
crisprcas9_RPL19	0.0580289
transcriptomics_NINJ1	0.0580274
transcriptomics_NMNAT3	0.0580256
crisprcas9_ZNF143	0.0580254
crisprcas9_EGLN2	0.0580201
transcriptomics_ATP6V1G2	0.0580191
transcriptomics_PDGFB	0.0580161
crisprcas9_IRF2BPL	0.0580153
transcriptomics_MARCHF1	0.0580144
transcriptomics_ERBB2	0.0580092
transcriptomics_HCN1	0.0580092
proteomics_BAG5	0.0580089
transcriptomics_TMEM8B	0.0580046
transcriptomics_SEPTIN5	0.0580006
crisprcas9_DLGAP5	0.0579994
transcriptomics_BTBD19	0.0579944
transcriptomics_TTYH2	0.0579928
transcriptomics_PCDHGA12	0.0579913
transcriptomics_COL4A1	0.0579908
crisprcas9_EIF3L	0.0579877
proteomics_PSMD2	0.0579859
transcriptomics_TMEM98	0.0579771
proteomics_TMEM245	0.0579756
transcriptomics_ANO2	0.0579752
crisprcas9_ADAMTS10	0.0579673
crisprcas9_NGLY1	0.0579657
proteomics_CACYBP	0.0579615
transcriptomics_CDH7	0.0579611
transcriptomics_ZNF22	0.0579602
transcriptomics_NRXN3	0.0579594
transcriptomics_SOCS1	0.0579591
transcriptomics_DNM3	0.0579587
crisprcas9_TMEM107	0.0579553
copynumber_FOXO3	0.0579529
crisprcas9_GEMIN5	0.0579502
transcriptomics_SULT1E1	0.0579478
crisprcas9_SLC35A1	0.0579477
transcriptomics_PPDPF	0.0579438
proteomics_PACSIN2	0.0579434
methylation_SCUBE2	0.0579389
transcriptomics_SLCO4A1	0.0579355
proteomics_RTRAF	0.0579321
crisprcas9_CHTF18	0.0579288
transcriptomics_RAB34	0.0579253
transcriptomics_ZNF93	0.0579227
crisprcas9_C18orf21	0.0579224
proteomics_PSMA6	0.0579075
crisprcas9_SLC25A26	0.0579066
transcriptomics_NCF2	0.0579059
copynumber_ELF4	0.057902
transcriptomics_APOB	0.0578985
methylation_RGS12	0.0578967
transcriptomics_FOLR1	0.0578946
crisprcas9_RHOA	0.0578937
crisprcas9_NEDD4L	0.0578927
transcriptomics_ZNF626	0.0578911
transcriptomics_FGF10	0.0578895
transcriptomics_ZNF300	0.0578865
proteomics_RPLP1	0.0578854
transcriptomics_JAZF1	0.0578793
crisprcas9_PSAT1	0.0578779
crisprcas9_ELL	0.0578708
transcriptomics_STMN3	0.0578676
crisprcas9_TRAF3	0.0578672
transcriptomics_CTNND2	0.0578646
proteomics_AATF	0.0578585
transcriptomics_MAGEA1	0.0578584
transcriptomics_MMP10	0.0578546
proteomics_PXN	0.0578533
crisprcas9_FANCG	0.0578527
crisprcas9_HOXA13	0.0578499
transcriptomics_SLC45A3	0.0578487
crisprcas9_MPRIP	0.0578483
crisprcas9_EPC1	0.0578441
crisprcas9_CDCA3	0.0578432
crisprcas9_WDR91	0.0578408
transcriptomics_TMEM159	0.0578331
crisprcas9_EEF1AKMT2	0.0578324
crisprcas9_TCF7	0.0578274
proteomics_CCDC22	0.0578238
transcriptomics_SPHK1	0.0578231
copynumber_PRR14	0.0578216
transcriptomics_PORCN	0.0578208
transcriptomics_SEMA3E	0.05782
crisprcas9_SLC25A51	0.057816
transcriptomics_EVA1A	0.0578154
crisprcas9_RILP	0.0578144
transcriptomics_DAW1	0.0578131
crisprcas9_MPL	0.0578095
transcriptomics_HOXB7	0.0578043
crisprcas9_ATXN7L3	0.0578015
crisprcas9_IFITM2	0.0577993
methylation_RNLS	0.0577992
transcriptomics_CASTOR2	0.0577956
transcriptomics_ZNF354C	0.0577943
transcriptomics_INSL4	0.0577901
transcriptomics_CDH15	0.0577884
crisprcas9_KRT25	0.0577806
crisprcas9_GNPTAB	0.0577804
transcriptomics_HMCN1	0.0577801
crisprcas9_USP17L13	0.0577785
crisprcas9_MYLIP	0.0577777
transcriptomics_ITGA7	0.0577764
proteomics_MEMO1	0.0577741
proteomics_GEMIN5	0.057774
transcriptomics_MMP9	0.0577737
crisprcas9_B4GALNT2	0.0577735
transcriptomics_TSHZ3	0.0577708
crisprcas9_TDGF1	0.0577687
proteomics_HNRNPM	0.0577665
crisprcas9_UBE2F	0.057766
crisprcas9_TRIB2	0.0577607
transcriptomics_LIMCH1	0.057759
crisprcas9_PRKCZ	0.0577578
crisprcas9_POLR2K	0.0577545
proteomics_RPP25L	0.0577481
proteomics_NCAPG	0.0577453
crisprcas9_CCDC87	0.0577437
crisprcas9_ARMCX6	0.057738
proteomics_GPHN	0.057737
transcriptomics_ZNF69	0.0577365
transcriptomics_NOS2	0.0577314
proteomics_TSSC4	0.0577313
transcriptomics_SLC25A42	0.0577312
transcriptomics_MAGED1	0.057731
copynumber_ZEB1	0.0577307
proteomics_NME7	0.0577276
methylation_LRFN1	0.0577272
transcriptomics_KANK1	0.0577231
transcriptomics_GFI1	0.0577219
transcriptomics_NTN1	0.057718
transcriptomics_SCUBE1	0.0577178
proteomics_PSMC1	0.0577169
transcriptomics_KIF13B	0.0577142
proteomics_STMN1	0.0577099
crisprcas9_KEAP1	0.0577089
crisprcas9_NPAT	0.0577081
transcriptomics_CPLX3	0.057708
crisprcas9_GAB4	0.0577067
crisprcas9_PDHA1	0.0577053
transcriptomics_RIPPLY3	0.057705
crisprcas9_PSMD13	0.0577003
copynumber_LTB	0.0576982
crisprcas9_NANS	0.0576932
copynumber_CANT1	0.0576932
crisprcas9_ISCA2	0.0576921
transcriptomics_PGM1	0.057691
methylation_GAD2	0.0576902
transcriptomics_GVQW3	0.05769
crisprcas9_PODXL	0.0576893
proteomics_GNL3L	0.0576814
transcriptomics_NETO1	0.057681
transcriptomics_PLAGL1	0.0576796
transcriptomics_BEST3	0.057679
crisprcas9_MZF1	0.0576741
crisprcas9_KRTAP5-9	0.0576705
proteomics_STK39	0.0576697
transcriptomics_WNT9A	0.0576696
transcriptomics_ZBED9	0.0576646
crisprcas9_SLC25A28	0.0576632
proteomics_PAICS	0.0576614
crisprcas9_HIGD2A	0.0576612
copynumber_PABPC1	0.0576612
transcriptomics_HES7	0.0576606
crisprcas9_S1PR3	0.0576603
transcriptomics_IGF1R	0.0576586
transcriptomics_PHEX	0.0576555
transcriptomics_C2CD4A	0.0576543
transcriptomics_MET	0.0576505
transcriptomics_SEMA7A	0.0576481
transcriptomics_GPER1	0.0576473
transcriptomics_DDX3Y	0.0576444
transcriptomics_MAP3K6	0.0576323
crisprcas9_GEMIN8	0.0576225
crisprcas9_SUPT5H	0.0576206
crisprcas9_LGALS9B	0.0576204
transcriptomics_KRBOX1	0.0576138
proteomics_SEPTIN7	0.0576126
transcriptomics_PPM1M	0.0576114
transcriptomics_LCP2	0.0576064
crisprcas9_TXNL4A	0.057603
transcriptomics_FAM53A	0.0576008
transcriptomics_TMEM176B	0.0575994
transcriptomics_GLP2R	0.0575959
proteomics_CXorf38	0.0575953
transcriptomics_PDE5A	0.0575858
transcriptomics_PEA15	0.0575854
crisprcas9_PIP5K1A	0.0575843
transcriptomics_NOTCH2NLA	0.0575795
transcriptomics_KCTD12	0.057578
transcriptomics_RFTN2	0.0575778
transcriptomics_MGAT4C	0.0575772
crisprcas9_SMR3B	0.057575
transcriptomics_GDPD1	0.057575
proteomics_ABCB10	0.0575745
proteomics_UBE2V2	0.0575744
crisprcas9_NCLN	0.0575731
transcriptomics_C1QL3	0.0575719
crisprcas9_AQP12B	0.0575661
transcriptomics_PYCR1	0.0575654
proteomics_MDH1	0.0575647
transcriptomics_THBD	0.0575636
transcriptomics_TNFSF15	0.0575624
transcriptomics_NET1	0.057556
transcriptomics_DPYD	0.0575554
crisprcas9_MTHFD1	0.0575438
transcriptomics_SIM1	0.057542
transcriptomics_CCDC170	0.0575418
transcriptomics_CHRM4	0.0575414
proteomics_NSD2	0.0575398
crisprcas9_VPS13D	0.057539
transcriptomics_BMP5	0.0575376
crisprcas9_SNX15	0.0575374
crisprcas9_TMED9	0.057531
crisprcas9_FLI1	0.0575294
crisprcas9_SEH1L	0.0575279
transcriptomics_PAH	0.0575245
crisprcas9_NACC1	0.0575208
transcriptomics_FBXO43	0.0575206
crisprcas9_LRFN1	0.0575166
crisprcas9_SDHC	0.0575126
copynumber_ATRX	0.0575125
transcriptomics_PTPRH	0.0575124
crisprcas9_MYCN	0.0575116
transcriptomics_POU6F2	0.0575109
crisprcas9_COG7	0.0575076
proteomics_RFC5	0.0575071
transcriptomics_NIPAL4	0.0575068
proteomics_MRPS27	0.0575057
crisprcas9_SQLE	0.0575056
transcriptomics_GPD1L	0.0575047
transcriptomics_ADGRG1	0.0575007
transcriptomics_TRAF5	0.0574973
proteomics_IKBIP	0.0574903
crisprcas9_NUP133	0.0574768
transcriptomics_EBLN2	0.0574755
transcriptomics_ADAMTS7	0.0574707
transcriptomics_F7	0.0574681
metabolomics_hippurate	0.0574658
crisprcas9_CNIH4	0.0574652
transcriptomics_ASB2	0.0574649
crisprcas9_COPRS	0.0574649
crisprcas9_ASF1A	0.057461
crisprcas9_CD81	0.0574589
proteomics_TMED10	0.0574546
crisprcas9_SCNM1	0.0574502
transcriptomics_CPVL	0.0574494
transcriptomics_BMP10	0.0574436
crisprcas9_CDC42SE1	0.05744
transcriptomics_TEAD3	0.0574369
crisprcas9_FOXP2	0.0574347
crisprcas9_NCL	0.0574323
methylation_C12orf75	0.0574302
transcriptomics_MATN2	0.0574296
crisprcas9_KANSL1	0.0574282
crisprcas9_PUS7L	0.0574263
crisprcas9_OSGEP	0.0574242
proteomics_M6PR	0.0574236
crisprcas9_SPTBN4	0.0574219
crisprcas9_RANGAP1	0.0574203
transcriptomics_NCR3LG1	0.0574191
transcriptomics_CAMK2N2	0.0574151
transcriptomics_PDE8B	0.0574108
crisprcas9_TINF2	0.0574083
proteomics_SPTLC1	0.057405
crisprcas9_GABPA	0.0574031
transcriptomics_MYH11	0.0574028
crisprcas9_ZC3H4	0.0574017
methylation_ZAR1	0.0573988
crisprcas9_MCMDC2	0.0573954
transcriptomics_COL7A1	0.0573918
transcriptomics_CRTAC1	0.0573902
proteomics_WFS1	0.0573811
crisprcas9_SEPHS1	0.0573801
transcriptomics_CFD	0.0573799
crisprcas9_CEND1	0.057378
proteomics_PACS1	0.0573776
transcriptomics_STAC2	0.057376
methylation_L3MBTL	0.0573758
transcriptomics_CCN5	0.0573697
transcriptomics_GOLGA7B	0.0573679
crisprcas9_TRIM46	0.0573639
crisprcas9_TAF3	0.0573625
crisprcas9_SPAG9	0.0573609
transcriptomics_ST6GAL1	0.0573569
transcriptomics_HVCN1	0.0573561
transcriptomics_TRIM7	0.0573516
metabolomics_oleylcarnitine	0.0573417
crisprcas9_OTUB1	0.0573398
transcriptomics_NPM2	0.057333
transcriptomics_SORL1	0.0573326
crisprcas9_KCNE3	0.0573308
crisprcas9_ISCA1	0.0573304
proteomics_RNF114	0.0573299
transcriptomics_FSD1L	0.0573277
transcriptomics_VOPP1	0.0573274
transcriptomics_RHBDL1	0.0573261
proteomics_RBMX2	0.0573205
crisprcas9_RASGRP3	0.0573199
crisprcas9_ATP2C1	0.0573151
proteomics_AIMP1	0.0573141
proteomics_MRPL3	0.057314
transcriptomics_ABCA13	0.0573137
transcriptomics_IL17D	0.0573101
crisprcas9_TUSC1	0.0573021
crisprcas9_MYO1G	0.0573019
crisprcas9_JMJD1C	0.0572903
transcriptomics_B3GALT4	0.0572898
crisprcas9_NUP107	0.057289
transcriptomics_PC	0.0572884
proteomics_UTP3	0.0572859
transcriptomics_C17orf107	0.0572795
crisprcas9_TSEN54	0.0572788
crisprcas9_NDOR1	0.0572745
drugresponse_2313;THZ1;GDSC2	0.0572726
transcriptomics_AFAP1L2	0.0572725
crisprcas9_OR10H1	0.0572721
crisprcas9_HYPK	0.0572626
copynumber_IRS4	0.0572606
crisprcas9_OR2T2	0.0572543
proteomics_PLOD2	0.0572504
transcriptomics_KIAA1586	0.0572466
crisprcas9_LGALS3BP	0.057241
transcriptomics_RAB3IL1	0.0572396
crisprcas9_MED13L	0.0572359
proteomics_EIF2S2	0.0572357
transcriptomics_MYH9	0.0572353
crisprcas9_NARS2	0.057235
transcriptomics_GNE	0.0572304
transcriptomics_TMPRSS3	0.0572303
transcriptomics_HAS2	0.05723
transcriptomics_ALDH1A2	0.0572249
crisprcas9_KRTAP9-6	0.0572225
proteomics_PPA1	0.0572224
methylation_SALL4	0.0572199
transcriptomics_ZNF620	0.0572193
transcriptomics_TMEM62	0.0572178
proteomics_POLR2D	0.0572145
proteomics_NDUFS2	0.0572141
crisprcas9_AGAP2	0.0572107
transcriptomics_TNFRSF10C	0.0572097
crisprcas9_CNOT7	0.0572075
crisprcas9_CNBP	0.057205
methylation_CHST14	0.0572038
crisprcas9_ARHGEF5	0.057201
transcriptomics_RGS7	0.057197
proteomics_MRPS28	0.0571909
transcriptomics_SLAIN1	0.0571834
crisprcas9_B4GALNT1	0.0571791
crisprcas9_LYSMD1	0.0571783
crisprcas9_GOT2	0.0571759
crisprcas9_STT3B	0.0571724
crisprcas9_POLH	0.0571635
transcriptomics_NAPRT	0.0571626
copynumber_TPM4	0.0571619
crisprcas9_ST3GAL4	0.0571618
crisprcas9_MED4	0.0571603
proteomics_SMARCA1	0.0571591
transcriptomics_CNTNAP3C	0.0571545
crisprcas9_GEMIN7	0.0571524
transcriptomics_CHCHD10	0.0571497
transcriptomics_CT45A3	0.0571468
transcriptomics_STON1	0.0571444
crisprcas9_RAC2	0.0571424
proteomics_GEMIN4	0.0571424
transcriptomics_ZNF827	0.0571406
transcriptomics_PLN	0.0571375
metabolomics_hexoses (HILIC pos)	0.0571359
crisprcas9_MARCHF9	0.0571333
crisprcas9_ABHD15	0.0571325
transcriptomics_FBXL8	0.0571313
proteomics_MRPL44	0.0571266
transcriptomics_ARSL	0.0571264
transcriptomics_WNT10A	0.057125
transcriptomics_ARHGEF11	0.0571191
methylation_DLX6AS	0.0571189
crisprcas9_RTF1	0.0571187
crisprcas9_COPB1	0.0571128
crisprcas9_NUTF2	0.05711
crisprcas9_DIP2B	0.0571081
transcriptomics_FAM71F2	0.0571021
transcriptomics_PLBD1	0.0571019
transcriptomics_CD274	0.057101
crisprcas9_BATF3	0.057095
transcriptomics_SDSL	0.0570947
crisprcas9_CHM	0.057093
transcriptomics_MAEL	0.0570926
crisprcas9_C19orf44	0.0570909
crisprcas9_MYO1H	0.0570906
methylation_NIPAL2	0.0570898
transcriptomics_PECR	0.0570895
crisprcas9_CCDC6	0.0570861
transcriptomics_CLEC7A	0.0570848
transcriptomics_TLL1	0.0570847
transcriptomics_UBASH3B	0.0570835
crisprcas9_FNDC10	0.0570732
transcriptomics_KIF1A	0.0570722
proteomics_L2HGDH	0.0570688
transcriptomics_MAP6	0.0570683
transcriptomics_TRIB3	0.0570638
transcriptomics_RIBC2	0.0570618
proteomics_FARSB	0.0570616
crisprcas9_CHCHD4	0.0570614
transcriptomics_OPTN	0.0570546
crisprcas9_MTERF4	0.0570454
crisprcas9_PDE12	0.0570442
transcriptomics_TTC39C	0.0570353
transcriptomics_HECW2	0.0570337
transcriptomics_GALNT15	0.0570331
drugresponse_2175;CHIR-99021;GDSC2	0.0570319
crisprcas9_POLR2H	0.0570307
transcriptomics_STEAP1B	0.0570277
transcriptomics_TLR4	0.0570245
transcriptomics_PITPNM1	0.0570209
crisprcas9_PHOX2B	0.0570184
methylation_ABCA2	0.0570151
crisprcas9_ARIH2	0.0570134
crisprcas9_MRPL14	0.0570118
proteomics_ERLEC1	0.0569994
transcriptomics_PCDH7	0.0569982
proteomics_TNFRSF10B	0.0569974
proteomics_MSH6	0.0569947
proteomics_SMARCD1	0.0569897
transcriptomics_PARVB	0.0569886
transcriptomics_FABP3	0.0569865
crisprcas9_ZNF93	0.0569843
transcriptomics_DNASE2	0.0569833
crisprcas9_RAB5IF	0.0569729
transcriptomics_TXNIP	0.0569686
transcriptomics_SERPINE2	0.0569666
crisprcas9_PCBD2	0.0569657
methylation_NPW	0.0569644
crisprcas9_VPS51	0.0569613
transcriptomics_ZNF571	0.0569594
transcriptomics_UGT2B7	0.0569568
transcriptomics_TM4SF20	0.0569567
transcriptomics_PLVAP	0.0569557
proteomics_RRP1	0.0569529
transcriptomics_S100A6	0.0569514
crisprcas9_ETS2	0.0569506
crisprcas9_KRTAP4-3	0.0569446
crisprcas9_MYF5	0.0569407
transcriptomics_EML1	0.0569401
transcriptomics_BHMT2	0.0569399
crisprcas9_ADAMTSL5	0.0569389
crisprcas9_ACD	0.0569364
transcriptomics_HAGHL	0.0569301
crisprcas9_KLHL10	0.0569281
transcriptomics_C1GALT1C1L	0.056928
transcriptomics_SCOC	0.0569268
crisprcas9_NGDN	0.0569267
transcriptomics_PCDHGA6	0.0569264
transcriptomics_TMEM265	0.0569185
proteomics_TRMT1	0.0569156
crisprcas9_RNF39	0.0569081
transcriptomics_CCDC39	0.0569069
transcriptomics_TMEM132D	0.0569054
transcriptomics_LRRC8C	0.0569044
crisprcas9_MIEF1	0.0569029
crisprcas9_ZFPM1	0.0569026
crisprcas9_ZFC3H1	0.0569018
transcriptomics_CEMIP2	0.0568987
transcriptomics_ICA1L	0.056898
methylation_CDCA7L	0.0568967
proteomics_DSG2	0.0568943
transcriptomics_TEX15	0.0568933
transcriptomics_MEX3C	0.0568891
proteomics_NME2	0.0568886
proteomics_COPE	0.0568882
transcriptomics_GPX7	0.0568858
crisprcas9_DPH2	0.0568843
proteomics_UBFD1	0.0568842
transcriptomics_BIVM	0.0568828
transcriptomics_TMEM102	0.0568824
transcriptomics_SNPH	0.0568815
transcriptomics_OSTM1	0.0568799
crisprcas9_XIAP	0.0568796
crisprcas9_H3C1	0.0568791
transcriptomics_PLEKHA4	0.0568724
proteomics_PDCL3	0.0568717
proteomics_PMM2	0.0568709
crisprcas9_KIDINS220	0.056868
proteomics_GUSB	0.056866
proteomics_RAC2	0.0568642
crisprcas9_NOP53	0.0568639
transcriptomics_GRIN2A	0.0568606
transcriptomics_PADI3	0.05686
transcriptomics_SPATC1L	0.0568595
crisprcas9_PRKACA	0.0568588
crisprcas9_POTED	0.0568587
crisprcas9_GAR1	0.0568535
crisprcas9_TFB2M	0.0568519
crisprcas9_PDE4D	0.056829
crisprcas9_OR1D5	0.0568277
crisprcas9_RPL37A	0.0568258
transcriptomics_MAP3K7CL	0.0568254
transcriptomics_TSPAN11	0.0568227
transcriptomics_RAB40A	0.0568204
crisprcas9_ZNF658	0.0568189
transcriptomics_DIPK2A	0.0568098
transcriptomics_FAR2	0.0568075
transcriptomics_FRZB	0.0568075
transcriptomics_NLRP2	0.0568008
proteomics_NOTCH2	0.0567998
transcriptomics_KHDC1	0.0567997
transcriptomics_NOXA1	0.0567982
crisprcas9_EME1	0.0567979
crisprcas9_RPS4X	0.0567945
transcriptomics_UBE2QL1	0.0567938
proteomics_RAB9A	0.0567929
crisprcas9_MLLT11	0.0567903
crisprcas9_ZNF273	0.0567901
transcriptomics_MDFI	0.0567887
transcriptomics_CERKL	0.0567851
transcriptomics_C15orf65	0.0567823
crisprcas9_ZEB2	0.0567813
crisprcas9_CCDC47	0.056777
crisprcas9_LTBP3	0.0567765
crisprcas9_TMX2	0.0567702
transcriptomics_ADIRF	0.0567695
transcriptomics_ADGRG3	0.0567685
methylation_C10orf82	0.0567621
transcriptomics_TRAF3IP2	0.0567598
crisprcas9_GLI4	0.0567521
transcriptomics_JOSD2	0.0567503
crisprcas9_RNF8	0.0567495
crisprcas9_TLE4	0.0567488
transcriptomics_C3orf14	0.0567481
transcriptomics_HBB	0.0567469
transcriptomics_MASP1	0.0567444
crisprcas9_C6orf226	0.0567413
proteomics_CCNB1	0.056736
crisprcas9_KRTAP4-11	0.0567359
proteomics_NSD3	0.0567346
transcriptomics_UPK3B	0.0567229
transcriptomics_ASAH2	0.0567218
transcriptomics_ADAMTS4	0.0567169
transcriptomics_GPT	0.0567161
transcriptomics_TTLL6	0.0567117
transcriptomics_KCNN4	0.0567116
transcriptomics_DAB1	0.0567081
transcriptomics_ATP2B2	0.0567061
crisprcas9_ACVRL1	0.056706
transcriptomics_ACTG2	0.0567053
transcriptomics_STMN4	0.0567038
transcriptomics_MAG	0.0567005
transcriptomics_PPARA	0.0566984
copynumber_ITK	0.0566977
proteomics_FUBP1	0.056685
transcriptomics_RGS18	0.0566847
proteomics_YTHDF2	0.0566789
copynumber_STRN	0.0566762
crisprcas9_TIGD3	0.0566757
drugresponse_2363;NSC617145;GDSC2	0.0566738
transcriptomics_MTHFD2	0.0566721
transcriptomics_KCNK9	0.0566714
proteomics_GAPDH	0.0566684
transcriptomics_SOD3	0.0566635
crisprcas9_BTAF1	0.0566632
methylation_MADCAM1	0.0566563
copynumber_RASA2	0.0566553
transcriptomics_KLHL14	0.0566529
crisprcas9_AK1	0.0566522
transcriptomics_TMCC3	0.0566478
transcriptomics_NCOA7	0.0566463
proteomics_KYAT3	0.0566442
crisprcas9_KCTD2	0.05664
transcriptomics_KL	0.0566387
proteomics_EEF1AKNMT	0.0566375
proteomics_RABGGTA	0.0566366
proteomics_IRF2BP1	0.0566363
crisprcas9_LYRM2	0.0566339
transcriptomics_GNG11	0.0566283
proteomics_BOP1	0.0566265
crisprcas9_MRPS35	0.0566262
crisprcas9_DAZAP1	0.056624
crisprcas9_PPOX	0.0566232
transcriptomics_COPZ2	0.0566224
transcriptomics_MR1	0.056622
transcriptomics_EAF2	0.0566217
transcriptomics_SPRY3	0.0566206
crisprcas9_SH3BP5L	0.0566193
transcriptomics_COLEC12	0.0566168
transcriptomics_ANO10	0.0566137
transcriptomics_NPBWR1	0.0566126
transcriptomics_HDC	0.0566125
crisprcas9_H2BC21	0.0566023
transcriptomics_RNF182	0.0566009
crisprcas9_ARHGAP11A	0.0565991
transcriptomics_SULT1A4	0.0565961
transcriptomics_PTPRD	0.0565917
transcriptomics_KCNS1	0.0565876
transcriptomics_H2BU1	0.0565847
crisprcas9_BCL10	0.0565838
transcriptomics_NRK	0.0565834
proteomics_DCUN1D5	0.0565784
crisprcas9_ACACB	0.0565781
transcriptomics_TPSAB1	0.0565732
methylation_C17orf99	0.0565725
transcriptomics_RNASE1	0.0565718
proteomics_YTHDF3	0.0565713
crisprcas9_CARM1	0.0565702
crisprcas9_PDAP1	0.0565702
proteomics_PABPN1	0.0565602
crisprcas9_UBE2Q1	0.0565599
proteomics_SMC2	0.0565539
crisprcas9_PLEKHG2	0.0565536
proteomics_GATB	0.056551
crisprcas9_DDI2	0.0565493
crisprcas9_GIGYF2	0.056548
transcriptomics_ZNF781	0.0565456
transcriptomics_MACROH2A2	0.0565396
transcriptomics_FER1L6	0.0565393
copynumber_TFAP4	0.0565391
transcriptomics_PLOD3	0.0565373
crisprcas9_NDUFAB1	0.0565317
transcriptomics_SUSD5	0.0565314
transcriptomics_KCNJ2	0.0565292
transcriptomics_PIGR	0.0565269
drugresponse_1796;Etoposide;GDSC2	0.0565264
proteomics_EIF2S1	0.056525
transcriptomics_PIP4K2C	0.0565231
crisprcas9_KRTAP5-7	0.0565204
crisprcas9_TMED7	0.0565173
proteomics_ABRAXAS2	0.0565168
transcriptomics_ALDH3B1	0.0565132
transcriptomics_SOGA1	0.0565064
transcriptomics_CCNI2	0.0565013
transcriptomics_HOXC4	0.0564961
transcriptomics_ANKEF1	0.0564876
crisprcas9_DGKZ	0.056487
crisprcas9_YWHAB	0.0564851
crisprcas9_ARL4D	0.0564822
crisprcas9_EEF2	0.05648
proteomics_PIGK	0.0564779
crisprcas9_NUSAP1	0.0564762
crisprcas9_VCP	0.0564757
proteomics_SNRNP70	0.0564723
methylation_TAGLN2	0.0564718
crisprcas9_TUBB1	0.0564699
crisprcas9_ARHGAP27	0.0564696
transcriptomics_ACP3	0.0564683
transcriptomics_CSGALNACT1	0.056468
transcriptomics_ENPP3	0.0564654
crisprcas9_COX20	0.0564644
crisprcas9_EXTL2	0.0564602
transcriptomics_SYT3	0.0564592
transcriptomics_CAMK1	0.0564578
transcriptomics_LRRC75A	0.0564546
transcriptomics_SYN2	0.0564521
crisprcas9_RPP14	0.0564507
crisprcas9_PPIH	0.0564484
transcriptomics_OSR2	0.0564424
crisprcas9_SIAH2	0.0564418
transcriptomics_INPP4B	0.0564363
transcriptomics_DUSP16	0.0564347
crisprcas9_CAD	0.0564274
transcriptomics_PBX4	0.0564251
proteomics_KIF2A	0.056422
transcriptomics_AGAP2	0.0564203
transcriptomics_SLITRK5	0.0564171
proteomics_RAP1GDS1	0.0564169
crisprcas9_BOD1	0.0564168
transcriptomics_WIPF3	0.0564164
transcriptomics_CAPRIN2	0.0564123
crisprcas9_ARHGAP5	0.0564109
proteomics_TXNDC17	0.0564063
transcriptomics_SLC25A45	0.0564062
transcriptomics_ARHGAP29	0.0564048
transcriptomics_FGF18	0.0564033
proteomics_PSMD3	0.0563995
transcriptomics_MME	0.0563969
crisprcas9_PDRG1	0.056396
transcriptomics_NXF2	0.0563922
transcriptomics_IL17RE	0.0563915
crisprcas9_FGF3	0.0563909
crisprcas9_LPGAT1	0.0563893
proteomics_AAMDC	0.0563874
crisprcas9_UBE2V1	0.0563844
crisprcas9_KXD1	0.0563832
proteomics_ELAVL1	0.0563805
crisprcas9_LRRC73	0.0563791
transcriptomics_AGR3	0.0563787
crisprcas9_CDC73	0.0563733
crisprcas9_GTPBP4	0.0563725
crisprcas9_GLIPR1L1	0.05637
transcriptomics_PGF	0.0563665
transcriptomics_PLEKHG4B	0.0563651
proteomics_GYS1	0.0563638
crisprcas9_SUPT20H	0.0563612
proteomics_PFDN4	0.0563593
transcriptomics_EBF2	0.0563517
proteomics_NXF1	0.0563503
transcriptomics_TMBIM1	0.056349
crisprcas9_MEIOC	0.05633
transcriptomics_PDCD4	0.0563259
transcriptomics_CSF3R	0.0563201
crisprcas9_ZC3H10	0.0563189
transcriptomics_STARD4	0.0563164
transcriptomics_GJC2	0.0563161
transcriptomics_FHAD1	0.0563154
transcriptomics_MELTF	0.0563142
crisprcas9_GPX2	0.0563075
transcriptomics_TLR5	0.0562978
crisprcas9_DTX3	0.0562943
crisprcas9_CLASRP	0.0562937
crisprcas9_PCNA	0.0562906
transcriptomics_KLF15	0.0562888
crisprcas9_COX14	0.0562887
crisprcas9_SSBP3	0.0562862
transcriptomics_AGMO	0.0562836
transcriptomics_EPGN	0.0562809
crisprcas9_YEATS4	0.0562795
methylation_SOX30	0.0562785
transcriptomics_TMEM156	0.0562742
proteomics_KDM1A	0.056274
crisprcas9_NFE2L1	0.0562681
crisprcas9_ATP6V0C	0.0562669
transcriptomics_MOCS1	0.0562645
transcriptomics_PPM1L	0.0562626
crisprcas9_POLR2D	0.0562594
transcriptomics_FAH	0.0562586
transcriptomics_VIPR1	0.0562567
crisprcas9_MUC20	0.0562562
drugresponse_64;CMK;GDSC1	0.0562544
transcriptomics_DOK5	0.0562531
transcriptomics_PLEKHG2	0.0562495
transcriptomics_TWIST2	0.0562477
crisprcas9_LRRC37B	0.0562472
transcriptomics_MACROD2	0.0562453
crisprcas9_CABP4	0.0562452
transcriptomics_ASTN1	0.0562415
transcriptomics_ALDOC	0.0562412
crisprcas9_PNPT1	0.0562403
transcriptomics_IGF1	0.0562341
methylation_HAR1B	0.0562339
crisprcas9_DMAC1	0.056231
transcriptomics_TNFSF14	0.0562299
transcriptomics_TEAD2	0.0562278
transcriptomics_PLCXD3	0.0562264
transcriptomics_HAPLN1	0.0562251
copynumber_ATM	0.0562193
transcriptomics_SLC1A6	0.0562182
transcriptomics_SDK2	0.0562154
crisprcas9_TRIM61	0.0562139
transcriptomics_SLC27A6	0.0562034
transcriptomics_TDRD1	0.056203
crisprcas9_IPMK	0.0562
crisprcas9_CPM	0.0561946
transcriptomics_NPFFR2	0.0561926
crisprcas9_SLC22A25	0.0561876
transcriptomics_MPP4	0.0561852
proteomics_EPS15	0.0561841
transcriptomics_PDE3A	0.0561756
transcriptomics_ZNF329	0.0561719
crisprcas9_SARS2	0.0561704
transcriptomics_PCDHGB1	0.056168
methylation_FOXB1	0.0561658
transcriptomics_ERAP2	0.0561648
transcriptomics_CA11	0.056164
transcriptomics_RGL3	0.0561608
transcriptomics_CBLB	0.0561601
transcriptomics_CREB3L4	0.0561527
transcriptomics_ZNF365	0.056145
proteomics_RPS19	0.0561422
methylation_LOC100190940	0.0561391
crisprcas9_SRRT	0.056137
transcriptomics_NLGN4X	0.0561362
crisprcas9_SLC25A5	0.0561336
methylation_IRF7	0.0561318
transcriptomics_EPSTI1	0.0561284
copynumber_MED12	0.0561243
crisprcas9_NEUROD2	0.0561236
transcriptomics_TLR3	0.0561212
transcriptomics_CCDC96	0.0561194
crisprcas9_UCK1	0.0561138
drugresponse_1630;Entospletinib;GDSC2	0.0561099
proteomics_TMUB1	0.0561093
transcriptomics_DPYSL2	0.056109
crisprcas9_HAO2	0.056108
crisprcas9_NFYA	0.0561019
proteomics_MRPL14	0.0561017
crisprcas9_GLMN	0.0560981
crisprcas9_MED10	0.056097
transcriptomics_ADAMTS9	0.0560944
copynumber_BCL11B	0.0560878
crisprcas9_LFNG	0.0560868
crisprcas9_MORN3	0.0560839
crisprcas9_KCNF1	0.056082
proteomics_RPN1	0.0560784
transcriptomics_TFAP2E	0.0560766
copynumber_ETV4	0.0560752
crisprcas9_TUBA1C	0.0560729
crisprcas9_MEF2C	0.0560713
crisprcas9_PTGER3	0.0560702
crisprcas9_ATXN10	0.0560679
transcriptomics_RBM24	0.0560622
transcriptomics_PRG4	0.0560608
crisprcas9_CORO1A	0.0560596
transcriptomics_TCN1	0.0560583
crisprcas9_AGAP5	0.0560557
methylation_LOC729234	0.0560481
transcriptomics_ISM1	0.0560455
transcriptomics_CNGB1	0.0560448
crisprcas9_TNFRSF12A	0.056044
proteomics_SPIN1	0.056042
transcriptomics_MGST3	0.0560418
crisprcas9_NUBPL	0.0560414
methylation_GJA4	0.056041
transcriptomics_ZP3	0.0560404
crisprcas9_DNMT1	0.0560395
crisprcas9_HID1	0.0560357
transcriptomics_ACAA2	0.0560328
proteomics_ABCF3	0.0560292
methylation_TSLP	0.056029
transcriptomics_H2BC21	0.0560277
proteomics_MACROH2A2	0.0560267
proteomics_MRPS33	0.0560256
copynumber_ID3	0.0560204
proteomics_RANBP1	0.0560177
transcriptomics_EFCAB2	0.0560167
transcriptomics_PDE4DIP	0.0560156
transcriptomics_TWIST1	0.0560133
methylation_MRI1	0.0560085
crisprcas9_STAM	0.056008
proteomics_KHSRP	0.0560077
crisprcas9_KMT2D	0.0560067
transcriptomics_GHDC	0.0560006
methylation_ZNF204P	0.0560005
transcriptomics_KSR2	0.0559995
transcriptomics_GATD3B	0.0559986
transcriptomics_PPIL6	0.0559982
transcriptomics_PRSS53	0.0559942
crisprcas9_RHOD	0.0559921
transcriptomics_DPYSL4	0.0559916
crisprcas9_DOT1L	0.055991
crisprcas9_RPUSD3	0.0559888
crisprcas9_FCHSD2	0.0559835
crisprcas9_ACTR5	0.0559821
transcriptomics_GLDN	0.0559786
transcriptomics_SFTPA2	0.0559782
transcriptomics_FILIP1L	0.0559752
crisprcas9_F11R	0.0559729
transcriptomics_ESAM	0.0559728
crisprcas9_CCDC86	0.0559714
transcriptomics_LBH	0.0559692
crisprcas9_SPATA5L1	0.0559678
transcriptomics_ATP2B4	0.0559677
methylation_NHLH1	0.0559667
crisprcas9_METAP1	0.0559661
crisprcas9_MYCL	0.0559658
transcriptomics_SLC22A5	0.0559624
transcriptomics_KDM5D	0.0559624
transcriptomics_CITED2	0.0559596
copynumber_MAX	0.0559582
transcriptomics_PRSS12	0.0559564
crisprcas9_PSMB2	0.0559558
crisprcas9_BMI1	0.0559557
transcriptomics_TMEM217	0.0559547
transcriptomics_ST6GALNAC4	0.055952
crisprcas9_GPR84	0.05595
crisprcas9_DPH3	0.0559413
crisprcas9_HMGA2	0.055938
proteomics_TST	0.055937
transcriptomics_FLG	0.0559339
transcriptomics_ADAMTS12	0.0559329
crisprcas9_EFNA3	0.0559304
transcriptomics_MMRN2	0.0559288
crisprcas9_PNISR	0.0559247
transcriptomics_RBFOX3	0.0559246
transcriptomics_CSF1R	0.0559166
crisprcas9_PSMA7	0.055915
transcriptomics_TMEM131L	0.0559132
transcriptomics_CDKN1C	0.0559121
transcriptomics_CPEB1	0.0559057
transcriptomics_PLAA	0.0559052
transcriptomics_ARHGAP28	0.0559049
transcriptomics_SERPINA1	0.0559031
transcriptomics_HRC	0.0559011
transcriptomics_TRPC6	0.0558974
proteomics_ZNF207	0.0558923
transcriptomics_OXTR	0.0558878
transcriptomics_LMX1B	0.0558818
transcriptomics_CTSS	0.0558818
transcriptomics_DMRT2	0.0558812
drugresponse_1544;SN-38;GDSC1	0.0558777
proteomics_THOP1	0.0558774
crisprcas9_NUBP2	0.0558725
transcriptomics_LIF	0.0558725
transcriptomics_CYS1	0.0558716
transcriptomics_ABLIM1	0.0558696
transcriptomics_ANKRD24	0.055869
crisprcas9_TTC1	0.0558645
transcriptomics_BAAT	0.0558596
crisprcas9_BRD9	0.0558566
proteomics_SRSF11	0.0558547
transcriptomics_PLCL1	0.0558526
transcriptomics_KCNG1	0.0558524
crisprcas9_PHF12	0.0558508
transcriptomics_JUNB	0.0558498
transcriptomics_ALB	0.0558495
transcriptomics_SDCBP	0.0558484
copynumber_CRTC1	0.0558397
transcriptomics_TMEM255A	0.0558347
methylation_TBC1D20	0.0558315
transcriptomics_PLCXD1	0.0558296
crisprcas9_C9orf24	0.0558293
methylation_CYP27A1	0.0558288
proteomics_ADAM9	0.0558269
proteomics_DYNLT1	0.055826
crisprcas9_SLC29A2	0.0558237
crisprcas9_NSUN5	0.0558207
proteomics_PTER	0.0558205
crisprcas9_EPC2	0.0558194
transcriptomics_SYPL2	0.0558182
transcriptomics_PPFIA4	0.0558177
crisprcas9_DDX20	0.0558137
crisprcas9_MBD6	0.0558111
transcriptomics_SIX1	0.0558103
crisprcas9_RAD54L2	0.0558096
transcriptomics_FOXN3	0.0558091
crisprcas9_CIAO2B	0.0558042
transcriptomics_TEX14	0.0558021
transcriptomics_IGFL2	0.0558006
proteomics_RPL29	0.0558002
crisprcas9_KDM5A	0.0557988
transcriptomics_TMC3	0.0557979
transcriptomics_ADAMTSL1	0.0557963
transcriptomics_ROR2	0.0557955
crisprcas9_FAM177A1	0.0557953
transcriptomics_CACNG5	0.0557951
transcriptomics_SCN1A	0.0557932
crisprcas9_MOGS	0.0557922
transcriptomics_MAP3K1	0.0557889
crisprcas9_DOCK7	0.0557803
transcriptomics_SERPINB10	0.0557798
transcriptomics_OLFML2B	0.0557746
transcriptomics_B3GNT4	0.0557733
crisprcas9_FAR2	0.0557708
transcriptomics_LRRN3	0.0557693
methylation_FAM63A	0.0557692
transcriptomics_KIF6	0.0557681
transcriptomics_GNA14	0.0557649
proteomics_ACAD10	0.0557617
transcriptomics_ASS1	0.0557573
transcriptomics_C1QL4	0.0557561
proteomics_KLC1	0.0557528
crisprcas9_TPH2	0.0557526
proteomics_QRICH1	0.0557504
transcriptomics_SLCO2A1	0.0557474
transcriptomics_KCND1	0.0557458
crisprcas9_RHOC	0.055745
transcriptomics_PWP2	0.0557441
crisprcas9_AMFR	0.0557435
transcriptomics_PRICKLE2	0.0557421
crisprcas9_H4C1	0.0557419
transcriptomics_GPNMB	0.055741
proteomics_DHX15	0.0557403
transcriptomics_LRRK1	0.0557368
crisprcas9_STEAP2	0.0557353
methylation_FLJ42289	0.0557345
transcriptomics_SLC25A30	0.0557336
methylation_C6orf103	0.0557227
transcriptomics_GPT2	0.0557215
transcriptomics_STAT6	0.0557212
metabolomics_C56:6 TAG	0.0557178
crisprcas9_MAPRE1	0.0557164
transcriptomics_ZNF480	0.0557142
crisprcas9_ZNF428	0.0557114
crisprcas9_HUWE1	0.0557109
crisprcas9_ERBB2	0.0557099
transcriptomics_OTUD1	0.0557085
crisprcas9_CAMLG	0.0557065
proteomics_SAP30BP	0.055703
transcriptomics_ASIC1	0.0557023
crisprcas9_RUVBL1	0.0556989
crisprcas9_RPF2	0.0556953
proteomics_SIPA1	0.0556941
transcriptomics_PSD2	0.0556934
crisprcas9_ARFRP1	0.0556915
transcriptomics_CALB2	0.0556867
transcriptomics_COL9A1	0.0556794
crisprcas9_PPP1R7	0.0556789
transcriptomics_LRRTM2	0.0556775
transcriptomics_PRKCD	0.0556763
proteomics_SMAP	0.0556688
transcriptomics_SLC47A1	0.0556653
transcriptomics_ENO3	0.0556635
crisprcas9_TGFBR2	0.0556505
crisprcas9_TMEM126B	0.0556381
crisprcas9_RPL37	0.0556378
crisprcas9_ZER1	0.0556358
crisprcas9_CCND3	0.0556357
methylation_ACOT4	0.0556338
proteomics_MRPS18C	0.0556332
transcriptomics_DGAT2	0.0556307
transcriptomics_DDN	0.0556291
transcriptomics_HHIP	0.0556258
crisprcas9_KBTBD2	0.0556258
crisprcas9_FH	0.0556253
crisprcas9_PTGES3	0.0556252
crisprcas9_SEC23IP	0.0556211
crisprcas9_CTXN1	0.05562
crisprcas9_IPO4	0.0556143
transcriptomics_HOXC10	0.0556141
crisprcas9_JAG1	0.0556079
crisprcas9_HNRNPC	0.0556022
crisprcas9_GNAI1	0.0556014
transcriptomics_TNFRSF10A	0.0555953
proteomics_EPN1	0.0555838
crisprcas9_SMARCB1	0.0555798
transcriptomics_GPR19	0.0555731
crisprcas9_LGALS4	0.0555723
transcriptomics_GAP43	0.0555693
proteomics_PLP2	0.0555659
transcriptomics_GPR84	0.0555657
transcriptomics_OVCH1	0.0555633
crisprcas9_OSBP	0.0555584
crisprcas9_HYCC2	0.0555565
transcriptomics_CENPV	0.0555558
transcriptomics_QKI	0.0555551
proteomics_ANXA3	0.0555533
crisprcas9_PSMB3	0.0555515
crisprcas9_UNC50	0.0555452
crisprcas9_SLC25A22	0.0555427
crisprcas9_PROX1	0.0555387
transcriptomics_GRIN2C	0.0555311
transcriptomics_PALM	0.0555272
proteomics_PAPOLA	0.055527
crisprcas9_CPSF4	0.0555232
proteomics_RBM12	0.055523
methylation_HOXD9	0.0555218
transcriptomics_SAMD3	0.0555203
transcriptomics_PCDHGA5	0.0555169
transcriptomics_EYA4	0.0555133
transcriptomics_KCNB1	0.0555124
crisprcas9_BCL9L	0.0555112
transcriptomics_TMEM151A	0.0555107
crisprcas9_TSEN2	0.0555103
crisprcas9_IL17C	0.0555098
transcriptomics_LAMA2	0.0555076
crisprcas9_PDCD5	0.0555023
crisprcas9_WDR25	0.0554985
crisprcas9_ZFP91	0.055497
proteomics_CGGBP1	0.055496
proteomics_PRRC1	0.0554939
crisprcas9_DLST	0.0554934
transcriptomics_UTY	0.0554873
crisprcas9_C16orf86	0.0554829
copynumber_EPHA2	0.0554801
proteomics_PAK4	0.0554696
proteomics_PCNT	0.0554692
methylation_RASA4P	0.055464
transcriptomics_METTL7B	0.055461
transcriptomics_SCARF1	0.0554579
transcriptomics_LRRC17	0.0554576
transcriptomics_CCDC106	0.055456
crisprcas9_RPL27	0.0554552
transcriptomics_IGFLR1	0.0554507
transcriptomics_CCDC187	0.0554487
transcriptomics_ZFPM1	0.055448
crisprcas9_CRK	0.0554462
transcriptomics_GFRA3	0.0554458
transcriptomics_MSRA	0.0554452
proteomics_GNG5	0.0554436
crisprcas9_TUBG1	0.0554389
transcriptomics_JAM3	0.055436
transcriptomics_LRFN4	0.0554346
crisprcas9_DTYMK	0.0554328
crisprcas9_UBE2H	0.0554327
crisprcas9_SNAPC4	0.0554322
crisprcas9_MRPL23	0.0554317
crisprcas9_CALML6	0.0554301
transcriptomics_DENND11	0.0554301
transcriptomics_NR4A2	0.05543
transcriptomics_TFEC	0.055428
transcriptomics_FRAS1	0.0554277
crisprcas9_MOK	0.055425
transcriptomics_CCDC8	0.0554209
crisprcas9_ASPM	0.0554188
transcriptomics_SEMA6B	0.055416
crisprcas9_PGGT1B	0.0554158
transcriptomics_PLXNA4	0.0554127
crisprcas9_NDUFAF1	0.0554099
proteomics_COPA	0.055409
transcriptomics_NBPF15	0.055408
transcriptomics_NOX4	0.0554041
transcriptomics_USP44	0.0553943
crisprcas9_POLE	0.0553918
methylation_KCNMB3	0.0553893
crisprcas9_WTAP	0.0553808
transcriptomics_TMEM150C	0.0553806
transcriptomics_CCL20	0.0553791
transcriptomics_TNNT3	0.055377
transcriptomics_RUNX3	0.0553757
transcriptomics_PCDH12	0.0553728
methylation_RPL31	0.0553673
transcriptomics_SMCO4	0.0553642
crisprcas9_NF2	0.0553614
crisprcas9_RRP36	0.0553611
proteomics_PSMG2	0.0553607
proteomics_UBE3A	0.0553604
transcriptomics_CFAP20DC	0.0553602
proteomics_SNX12	0.0553599
transcriptomics_PTGER2	0.0553598
crisprcas9_CAPZA1	0.0553583
transcriptomics_KCTD16	0.0553553
proteomics_IRF2BP2	0.055349
proteomics_COMMD2	0.0553446
transcriptomics_SECTM1	0.0553443
crisprcas9_TOP1	0.0553429
transcriptomics_SEMA4D	0.0553399
transcriptomics_DTX3	0.0553322
methylation_MIR497	0.0553304
transcriptomics_CLSTN2	0.0553191
crisprcas9_EDF1	0.055318
crisprcas9_MRPL44	0.0553167
proteomics_BSDC1	0.0553162
transcriptomics_SLC16A4	0.0553136
transcriptomics_RXFP1	0.0553091
transcriptomics_SLC13A4	0.0553089
transcriptomics_KLF2	0.0553088
crisprcas9_HSP90AB1	0.0553088
transcriptomics_ZC3HAV1L	0.0553072
crisprcas9_RASA2	0.0552995
transcriptomics_ANXA8L1	0.0552977
transcriptomics_ATP6V0A1	0.0552934
transcriptomics_GPR35	0.0552933
crisprcas9_SURF6	0.0552887
crisprcas9_H2AC16	0.0552876
crisprcas9_TUBE1	0.0552873
transcriptomics_SPRED1	0.0552862
transcriptomics_CYP2C18	0.0552861
proteomics_PNN	0.0552851
transcriptomics_STS	0.0552808
transcriptomics_CCSER1	0.0552799
crisprcas9_TFAP2A	0.0552795
crisprcas9_DERL1	0.0552774
transcriptomics_PARP8	0.0552671
proteomics_ETFDH	0.0552671
transcriptomics_TMEM200B	0.0552608
crisprcas9_PSMA5	0.0552597
transcriptomics_GAS7	0.0552596
copynumber_HRAS	0.0552595
proteomics_NDUFS7	0.0552551
proteomics_BAP18	0.0552533
transcriptomics_ACACB	0.0552532
crisprcas9_GFI1	0.0552532
transcriptomics_CBLN2	0.055249
transcriptomics_RIPOR3	0.0552488
crisprcas9_CSH2	0.0552463
proteomics_ADA	0.0552461
transcriptomics_CDYL2	0.0552398
transcriptomics_ARHGAP39	0.055233
crisprcas9_TCERG1	0.0552258
crisprcas9_PTMA	0.0552256
methylation_RHBDL1	0.055219
transcriptomics_CMTM1	0.0552181
copynumber_CNOT3	0.055218
crisprcas9_HOXC11	0.055214
transcriptomics_DAG1	0.0552092
crisprcas9_SCO1	0.0552034
transcriptomics_GBP4	0.0552023
transcriptomics_HOXC6	0.0552002
transcriptomics_SCPEP1	0.0551986
transcriptomics_KCNH5	0.0551983
copynumber_ERC1	0.0551951
methylation_MIR642	0.0551784
transcriptomics_GAD1	0.0551783
crisprcas9_ZNF710	0.055174
proteomics_MRPL58	0.0551725
transcriptomics_CEL	0.0551723
transcriptomics_DSE	0.0551663
crisprcas9_C1orf112	0.0551634
crisprcas9_DDX39B	0.0551631
crisprcas9_CHMP1B	0.0551618
transcriptomics_SEC14L5	0.0551615
transcriptomics_STRIP2	0.0551575
transcriptomics_MCUB	0.0551568
crisprcas9_NOL6	0.0551544
transcriptomics_CD163L1	0.0551505
crisprcas9_EIF4B	0.0551499
crisprcas9_NUDC	0.0551481
crisprcas9_PNMT	0.0551452
crisprcas9_CASZ1	0.0551444
transcriptomics_C17orf67	0.0551437
proteomics_MEAK7	0.0551411
transcriptomics_ACKR4	0.0551403
proteomics_THOC7	0.0551392
transcriptomics_IGFBP3	0.0551383
transcriptomics_FRMD5	0.0551377
crisprcas9_ATG9A	0.0551329
proteomics_KRT9	0.0551318
transcriptomics_B3GNT7	0.0551311
transcriptomics_PLA2G4C	0.0551307
transcriptomics_ZNF792	0.0551307
crisprcas9_MSL1	0.05513
transcriptomics_SLC12A3	0.0551271
transcriptomics_EPHA3	0.0551268
proteomics_ASNS	0.0551197
transcriptomics_STAG3	0.0551193
transcriptomics_DEFA5	0.0551192
transcriptomics_RPS6KA5	0.0551186
crisprcas9_TAF1B	0.0551167
crisprcas9_POLR2E	0.0551151
crisprcas9_CHCHD1	0.0551128
transcriptomics_MID1IP1	0.055112
crisprcas9_FBXL14	0.0551072
transcriptomics_MYOM2	0.0551056
crisprcas9_EIF2S1	0.0551047
crisprcas9_UCHL5	0.0551024
transcriptomics_ZNF362	0.0551004
crisprcas9_LEO1	0.0550998
crisprcas9_RSL1D1	0.0550961
crisprcas9_MECR	0.0550944
transcriptomics_PARP10	0.0550895
transcriptomics_H2BC8	0.0550858
copynumber_U2AF2	0.0550757
crisprcas9_RHOH	0.0550755
transcriptomics_FAM86B1	0.0550707
crisprcas9_SSBP1	0.0550699
crisprcas9_PPY	0.0550682
transcriptomics_ACSM3	0.055066
transcriptomics_LHX8	0.0550568
transcriptomics_RBP1	0.0550506
transcriptomics_ADAMTS18	0.0550486
crisprcas9_VOPP1	0.055047
proteomics_MET	0.0550445
crisprcas9_ZNFX1	0.0550423
crisprcas9_NABP2	0.0550393
crisprcas9_NDUFB2	0.0550386
transcriptomics_MAL	0.0550378
transcriptomics_CLDN11	0.0550361
transcriptomics_NRSN2	0.0550329
crisprcas9_H2BC4	0.0550325
transcriptomics_FUZ	0.0550306
transcriptomics_ADH1C	0.0550274
crisprcas9_EIF5B	0.0550189
transcriptomics_ARHGAP8	0.0550149
copynumber_HMGA2	0.0550107
proteomics_ANKZF1	0.055009
transcriptomics_SLFN12L	0.0550055
transcriptomics_OGDHL	0.0550009
crisprcas9_METTL16	0.0549975
crisprcas9_SPATA5	0.0549829
crisprcas9_SNRNP25	0.0549796
proteomics_CXADR	0.0549758
crisprcas9_SCG5	0.0549698
transcriptomics_CEACAM6	0.0549693
transcriptomics_EMP1	0.0549657
transcriptomics_ABLIM2	0.0549621
proteomics_CTNNB1	0.0549618
transcriptomics_NPY	0.054961
transcriptomics_CISH	0.0549608
crisprcas9_CCNP	0.0549599
transcriptomics_UBD	0.0549508
crisprcas9_TBC1D5	0.0549482
transcriptomics_PGR	0.0549367
crisprcas9_PITPNB	0.0549358
crisprcas9_RSL24D1	0.0549334
proteomics_RSU1	0.0549252
transcriptomics_PDE4B	0.0549249
transcriptomics_ARHGAP22	0.0549217
transcriptomics_MTURN	0.0549194
transcriptomics_NUDT7	0.0549173
crisprcas9_H1-3	0.0549149
transcriptomics_ITPKB	0.0549139
copynumber_FBN2	0.0549123
transcriptomics_GOLGA8A	0.0549112
transcriptomics_CAPNS2	0.0549089
transcriptomics_FDCSP	0.0549058
crisprcas9_BARD1	0.0549051
crisprcas9_LYRM7	0.0549043
proteomics_ODR4	0.0549035
methylation_DHRS4L2	0.0548984
crisprcas9_CSF2RB	0.0548941
transcriptomics_PLD5	0.0548932
transcriptomics_APLF	0.0548931
crisprcas9_RAB14	0.0548908
crisprcas9_SYCP1	0.0548849
transcriptomics_RGS17	0.0548766
transcriptomics_HEPHL1	0.0548699
transcriptomics_GOLGA8H	0.0548679
transcriptomics_SLC12A6	0.0548629
transcriptomics_C17orf113	0.0548598
transcriptomics_KCTD14	0.0548594
crisprcas9_FANCM	0.0548576
transcriptomics_SLC45A4	0.054856
crisprcas9_ITPA	0.054854
transcriptomics_RNF157	0.0548533
transcriptomics_UAP1L1	0.0548503
transcriptomics_NEIL1	0.0548499
transcriptomics_TMEM178B	0.054849
transcriptomics_ADAMTSL4	0.0548459
transcriptomics_PRSS21	0.0548456
transcriptomics_SERPINB2	0.0548446
crisprcas9_ATIC	0.0548349
transcriptomics_WDR86	0.0548245
transcriptomics_HRH1	0.0548243
crisprcas9_WDCP	0.0548235
transcriptomics_GATM	0.0548231
transcriptomics_GPR78	0.0548224
transcriptomics_OAS3	0.0548215
transcriptomics_SLC6A19	0.0548207
transcriptomics_LCT	0.0548205
crisprcas9_CELF1	0.0548188
crisprcas9_CEP43	0.0548178
crisprcas9_ARPC2	0.0548176
crisprcas9_NFKBIA	0.0548114
copynumber_HLF	0.0548063
crisprcas9_NDUFS5	0.0548047
methylation_C15orf17	0.0548007
crisprcas9_PFKP	0.0547995
proteomics_CFL1	0.0547974
proteomics_DBI	0.0547956
crisprcas9_GTF2E1	0.054795
transcriptomics_MTUS1	0.0547847
transcriptomics_ITGA10	0.0547786
conditionals_mut_DNMT3A	0.054776
transcriptomics_CTF1	0.054775
transcriptomics_PDLIM4	0.0547726
crisprcas9_LENG1	0.0547725
transcriptomics_DNAH17	0.0547703
crisprcas9_TRIP6	0.0547688
crisprcas9_TAF1A	0.0547687
transcriptomics_PHGDH	0.0547641
transcriptomics_KCNAB3	0.0547639
transcriptomics_PROCR	0.0547619
proteomics_EIF2B3	0.0547598
proteomics_PTPN23	0.0547579
crisprcas9_SRBD1	0.0547565
crisprcas9_RPP21	0.0547563
methylation_MOBP	0.0547542
transcriptomics_CR2	0.0547509
crisprcas9_TFEB	0.0547508
crisprcas9_DGCR6	0.0547465
crisprcas9_TIPRL	0.0547447
transcriptomics_PFKP	0.0547432
transcriptomics_SACS	0.0547396
copynumber_CD58	0.054731
transcriptomics_CYP2E1	0.0547259
transcriptomics_C5orf38	0.0547253
transcriptomics_AMBP	0.0547247
crisprcas9_FCF1	0.0547239
transcriptomics_MYLK2	0.0547232
transcriptomics_CCDC169	0.0547224
transcriptomics_ZNF90	0.0547187
crisprcas9_CHMP3	0.0547182
crisprcas9_ECSIT	0.0547163
transcriptomics_DCX	0.0547137
methylation_TKT	0.0547096
transcriptomics_ANKRD34B	0.0547077
transcriptomics_AJM1	0.0547043
transcriptomics_SDK1	0.0546996
crisprcas9_TBX1	0.0546953
transcriptomics_A4GALT	0.0546913
transcriptomics_KIAA0040	0.0546856
transcriptomics_PCDHA12	0.0546683
transcriptomics_DNAJB4	0.0546675
crisprcas9_CLDN6	0.0546652
crisprcas9_TRMT5	0.0546642
crisprcas9_DDX27	0.0546639
proteomics_RCC1L	0.0546619
proteomics_CBFB	0.0546608
methylation_MIR2276	0.0546596
crisprcas9_SCGB2A2	0.0546595
crisprcas9_TMEM97	0.0546584
crisprcas9_FBXO47	0.0546581
transcriptomics_FOXD2	0.0546558
copynumber_EHD2	0.0546548
crisprcas9_KRTAP19-7	0.0546528
transcriptomics_TNNI1	0.0546434
crisprcas9_DAD1	0.0546403
proteomics_PRCP	0.0546379
methylation_SNORD83A	0.0546354
crisprcas9_DYNLT1	0.0546325
transcriptomics_ABTB2	0.0546299
transcriptomics_HABP4	0.0546281
transcriptomics_SIGLEC15	0.0546248
transcriptomics_ZNF724	0.0546241
transcriptomics_DIO3	0.0546241
transcriptomics_RAB3A	0.0546235
crisprcas9_ENPP7	0.0546216
proteomics_DPYSL3	0.0546202
transcriptomics_ZNF491	0.05462
transcriptomics_GLB1L2	0.0546183
transcriptomics_PRELID3A	0.0546165
transcriptomics_SYNGR3	0.0546158
transcriptomics_SH3BP5	0.0546156
transcriptomics_FAM9C	0.054615
transcriptomics_CGREF1	0.054615
crisprcas9_ZDHHC24	0.0546145
crisprcas9_PTPN2	0.0546134
transcriptomics_TAS1R3	0.0546098
copynumber_HSPG2	0.0546097
methylation_C8orf39	0.0546065
transcriptomics_RGPD6	0.0546045
conditionals_mut_RPL22	0.0546045
transcriptomics_EFNB3	0.0546017
transcriptomics_NAGS	0.0545862
transcriptomics_ZNF583	0.0545807
transcriptomics_SCD5	0.0545805
proteomics_ATP5F1C	0.0545722
proteomics_CLTC	0.0545699
transcriptomics_KLF13	0.054567
transcriptomics_CARD6	0.0545656
transcriptomics_TIMP3	0.0545646
transcriptomics_RELL1	0.0545623
transcriptomics_SLCO3A1	0.0545621
transcriptomics_GOLGA8B	0.0545531
crisprcas9_PUM2	0.0545501
crisprcas9_RAPGEFL1	0.0545488
transcriptomics_ZNF512B	0.0545446
transcriptomics_PI15	0.0545433
crisprcas9_CSF3	0.0545425
proteomics_MAPRE1	0.0545379
transcriptomics_ZNF418	0.0545347
transcriptomics_NEB	0.0545332
transcriptomics_QPCT	0.0545298
crisprcas9_TOMM40	0.0545262
crisprcas9_ATP6V1A	0.0545233
methylation_TRIM17	0.0545173
crisprcas9_C19orf53	0.0545172
transcriptomics_RASSF9	0.0545144
transcriptomics_SLC25A23	0.0545139
methylation_CXCR7	0.0545103
crisprcas9_AKR7A3	0.054507
transcriptomics_FAM95C	0.054501
transcriptomics_GIPC2	0.0545003
transcriptomics_DYRK3	0.0544992
transcriptomics_ETV5	0.0544968
proteomics_CRAT	0.0544951
transcriptomics_CSTB	0.0544918
crisprcas9_SH3GL1	0.0544916
transcriptomics_ASB4	0.05449
transcriptomics_SYT8	0.05449
transcriptomics_PPM1N	0.0544887
transcriptomics_SLC12A5	0.0544838
transcriptomics_CYSLTR2	0.0544788
crisprcas9_NFIA	0.0544777
proteomics_HCCS	0.0544762
transcriptomics_ZNF28	0.0544759
transcriptomics_TMEM163	0.0544747
transcriptomics_SMIM22	0.0544715
crisprcas9_RNF14	0.0544712
transcriptomics_H2AC11	0.0544696
transcriptomics_PNMT	0.0544692
crisprcas9_GNA11	0.0544669
crisprcas9_SPRR2G	0.0544665
transcriptomics_FAM20A	0.0544655
crisprcas9_HPD	0.0544614
transcriptomics_SMIM6	0.0544604
transcriptomics_EYA2	0.0544587
transcriptomics_TBL1X	0.0544542
crisprcas9_INTS3	0.0544501
transcriptomics_ASRGL1	0.05445
drugresponse_41;S-Trityl-L-cysteine;GDSC1	0.0544487
crisprcas9_MRPL21	0.0544483
proteomics_CDC5L	0.0544447
proteomics_BAZ2A	0.0544426
copynumber_CEP43	0.054442
crisprcas9_SLC25A10	0.0544407
transcriptomics_ACOT4	0.0544315
proteomics_ZC3HAV1L	0.0544311
transcriptomics_RFX3	0.0544301
crisprcas9_MRPL54	0.0544282
transcriptomics_KCNJ3	0.0544275
transcriptomics_DACT1	0.0544235
transcriptomics_SORT1	0.0544227
transcriptomics_CCL22	0.0544214
crisprcas9_MED14	0.0544208
transcriptomics_C14orf132	0.054417
transcriptomics_LHX1	0.0544163
crisprcas9_TRAPPC8	0.0544162
transcriptomics_PSD3	0.0544157
transcriptomics_PXYLP1	0.0544151
crisprcas9_NUDT16L1	0.0544124
transcriptomics_COMTD1	0.0544123
crisprcas9_RBIS	0.0544067
transcriptomics_ADAM8	0.0544036
crisprcas9_KDM2B	0.0544011
crisprcas9_ALK	0.0543932
methylation_CCL27	0.0543929
crisprcas9_TIMM10	0.054391
crisprcas9_GTF2H1	0.0543909
crisprcas9_PINX1	0.0543848
transcriptomics_POTEM	0.0543822
crisprcas9_TTF1	0.0543808
proteomics_NUP155	0.0543796
crisprcas9_AGPAT5	0.0543759
transcriptomics_DNAH10	0.0543742
proteomics_SCFD2	0.0543724
crisprcas9_NFYB	0.0543714
crisprcas9_MMGT1	0.0543707
crisprcas9_HOXC10	0.0543704
transcriptomics_BEND5	0.0543681
crisprcas9_H1-4	0.054368
crisprcas9_PSME1	0.0543663
crisprcas9_KRTAP29-1	0.0543611
transcriptomics_ARAP3	0.054359
crisprcas9_PABIR1	0.0543588
proteomics_GMDS	0.054353
transcriptomics_POU3F3	0.0543503
transcriptomics_CAMKV	0.0543481
transcriptomics_PKIG	0.0543366
transcriptomics_TMEM47	0.0543339
proteomics_UBA6	0.0543327
proteomics_CDK9	0.0543323
transcriptomics_FIBIN	0.05433
transcriptomics_ZFHX3	0.0543221
transcriptomics_PPARGC1B	0.0543198
transcriptomics_CARMIL3	0.0543191
crisprcas9_KLHL38	0.0543189
crisprcas9_COCH	0.0543137
transcriptomics_MACROD1	0.0543123
transcriptomics_CD36	0.0543108
crisprcas9_NDUFV2	0.0543071
crisprcas9_USP14	0.0543065
transcriptomics_SEMA3D	0.0542986
crisprcas9_THUMPD1	0.054296
transcriptomics_DUSP6	0.054293
transcriptomics_ARSG	0.054292
crisprcas9_CENPX	0.0542907
transcriptomics_C1orf21	0.0542898
transcriptomics_TMEFF1	0.0542882
crisprcas9_RAB4A	0.0542867
crisprcas9_SART3	0.0542845
transcriptomics_ZC2HC1A	0.0542817
crisprcas9_TMEM127	0.0542801
crisprcas9_ATOSB	0.0542767
crisprcas9_GAS1	0.0542766
crisprcas9_PPP1R1A	0.0542707
crisprcas9_NDUFB10	0.0542668
crisprcas9_CDCA5	0.0542645
crisprcas9_ZMYM2	0.0542642
crisprcas9_GTSF1L	0.0542639
crisprcas9_EIF5AL1	0.0542548
crisprcas9_TSC1	0.054254
proteomics_PPP5C	0.0542537
transcriptomics_NOS3	0.0542531
proteomics_NR2C2	0.0542525
crisprcas9_TIMM10B	0.0542515
crisprcas9_TTC32	0.0542489
transcriptomics_RASSF4	0.0542466
transcriptomics_NTRK1	0.0542462
crisprcas9_ATP5MC2	0.0542459
transcriptomics_DNHD1	0.0542432
copynumber_ZNF429	0.0542424
transcriptomics_METTL27	0.0542409
transcriptomics_PHF11	0.0542339
transcriptomics_ATP1B2	0.0542297
crisprcas9_DCLRE1B	0.0542256
crisprcas9_SPCS2	0.0542235
transcriptomics_SBSPON	0.0542185
transcriptomics_FAM151B	0.0542167
transcriptomics_SERPINI1	0.0542134
transcriptomics_RBM11	0.0542012
transcriptomics_NXPH1	0.0541969
transcriptomics_EGFLAM	0.0541969
transcriptomics_CHMP4C	0.0541948
crisprcas9_SIK1	0.0541904
transcriptomics_TRIB1	0.0541881
crisprcas9_PRPF4	0.0541865
crisprcas9_FLII	0.0541852
transcriptomics_TXNRD1	0.0541849
crisprcas9_GPN1	0.0541836
transcriptomics_PRSS35	0.0541833
transcriptomics_NEK6	0.054182
transcriptomics_SYT9	0.0541818
metabolomics_propionylcarnitine	0.0541808
transcriptomics_CPA3	0.0541791
transcriptomics_SSPN	0.054178
transcriptomics_ADAM19	0.0541753
metabolomics_pipecolic acid	0.0541737
transcriptomics_SUMF1	0.0541701
transcriptomics_CHRM3	0.0541692
crisprcas9_PAK4	0.0541684
transcriptomics_PCDHGB3	0.0541682
methylation_PIK3R1	0.0541656
transcriptomics_CYP4F12	0.0541648
proteomics_WDR77	0.0541646
copynumber_SEPTIN9	0.054164
crisprcas9_DCAF15	0.0541551
crisprcas9_OR10C1	0.0541538
transcriptomics_TMEM42	0.0541531
crisprcas9_METTL13	0.0541526
proteomics_DENR	0.0541514
crisprcas9_DIS3	0.0541512
transcriptomics_CTAG2	0.054147
proteomics_LRP10	0.0541455
transcriptomics_HOXA10	0.0541454
methylation_TNN	0.0541446
crisprcas9_DHFR	0.0541417
crisprcas9_DNAJB6	0.0541407
transcriptomics_RORB	0.054135
transcriptomics_RAB3D	0.0541319
proteomics_EVPL	0.0541276
proteomics_NOC4L	0.0541275
methylation_C10orf95	0.0541245
transcriptomics_IRAK2	0.0541195
crisprcas9_MRGPRF	0.0541147
proteomics_MORC2	0.0541146
transcriptomics_SAGE1	0.0541104
crisprcas9_VDAC1	0.0541098
transcriptomics_SLC1A7	0.0541097
transcriptomics_KCNIP2	0.054109
transcriptomics_PLXND1	0.0541089
crisprcas9_EIF2B2	0.0541062
proteomics_FAF1	0.0541059
crisprcas9_MICALL1	0.0540994
crisprcas9_TGFBRAP1	0.054099
crisprcas9_INTS1	0.0540983
transcriptomics_MTMR7	0.0540957
crisprcas9_MRPL15	0.0540938
transcriptomics_H2AC6	0.0540933
transcriptomics_SHISA3	0.054091
crisprcas9_H2AC8	0.0540907
transcriptomics_MAGEC1	0.0540895
transcriptomics_TLE2	0.054089
proteomics_SGTA	0.0540876
transcriptomics_SH3PXD2A	0.0540867
transcriptomics_SCIN	0.0540858
transcriptomics_NKD2	0.0540775
crisprcas9_DDX6	0.0540775
transcriptomics_ARL15	0.0540769
crisprcas9_OR9G1	0.054075
proteomics_PSMD4	0.0540739
transcriptomics_CFAP300	0.0540736
crisprcas9_IQGAP3	0.0540736
transcriptomics_CEP112	0.0540691
proteomics_KRT19	0.0540567
crisprcas9_COX19	0.054055
transcriptomics_UTS2B	0.0540537
crisprcas9_FAM133B	0.0540495
crisprcas9_RRP9	0.0540495
transcriptomics_AASS	0.0540494
proteomics_NPLOC4	0.0540491
transcriptomics_CRACR2A	0.0540452
proteomics_DHRS1	0.0540444
proteomics_COQ6	0.0540432
transcriptomics_BTBD11	0.0540386
crisprcas9_LSS	0.0540338
transcriptomics_NDST3	0.0540334
copynumber_WIF1	0.0540332
transcriptomics_SRRM5	0.0540309
transcriptomics_TNFAIP2	0.0540267
crisprcas9_SLC35E3	0.0540227
crisprcas9_ALDH6A1	0.0540197
transcriptomics_ZNF347	0.0540186
transcriptomics_BMP7	0.0540154
crisprcas9_POC1A	0.0540124
crisprcas9_L3HYPDH	0.0540095
transcriptomics_SPINK2	0.0540095
transcriptomics_ICAM1	0.0540078
transcriptomics_TM4SF19	0.0540072
proteomics_RNASEH2C	0.0540058
transcriptomics_TNFSF18	0.0540037
crisprcas9_YBX1	0.054001
transcriptomics_GRM2	0.054001
transcriptomics_SLC25A4	0.0539998
transcriptomics_COL9A2	0.0539991
crisprcas9_HOXA11	0.0539969
crisprcas9_TFAM	0.0539964
transcriptomics_CYP4F22	0.0539928
transcriptomics_L3MBTL4	0.0539919
transcriptomics_OSBPL6	0.053991
proteomics_GNG10	0.0539899
transcriptomics_POU5F1B	0.0539894
conditionals_mut_GNA13	0.0539892
proteomics_ABCB7	0.0539869
transcriptomics_MAGEE1	0.0539866
proteomics_MCM4	0.0539824
transcriptomics_GFOD1	0.0539803
crisprcas9_DRG1	0.0539794
transcriptomics_C1orf226	0.0539784
proteomics_DNAJC17	0.0539762
transcriptomics_PCNX2	0.0539757
transcriptomics_GALNT14	0.0539744
transcriptomics_PODNL1	0.0539742
crisprcas9_UCN	0.0539722
proteomics_JUP	0.0539707
methylation_NPHS1	0.0539704
methylation_C8orf83	0.0539651
transcriptomics_BST1	0.0539634
crisprcas9_GPS1	0.0539545
transcriptomics_FAM110B	0.0539543
crisprcas9_IRF9	0.0539537
transcriptomics_LDOC1	0.0539531
crisprcas9_SOWAHC	0.0539497
transcriptomics_CTH	0.0539495
conditionals_mut_BAX	0.053949
transcriptomics_TCEAL3	0.0539479
transcriptomics_KCNK2	0.0539404
proteomics_ENOPH1	0.0539364
transcriptomics_ERICH3	0.0539338
proteomics_GSPT1	0.0539322
transcriptomics_CHRD	0.0539281
transcriptomics_SAMD14	0.0539275
crisprcas9_CENPL	0.0539233
transcriptomics_NDRG2	0.053919
transcriptomics_CCDC183	0.0539177
crisprcas9_TPM4	0.0539153
transcriptomics_TMEM150A	0.0539148
transcriptomics_HEY2	0.0539091
proteomics_CCDC137	0.053906
crisprcas9_ELL2	0.0539049
copynumber_NUTM1	0.0539041
crisprcas9_RPL9	0.0539029
transcriptomics_ME2	0.0538962
crisprcas9_ZMYND8	0.0538933
crisprcas9_RPS5	0.0538926
crisprcas9_LIN7C	0.0538876
transcriptomics_SHROOM3	0.0538831
methylation_LOC399815	0.0538812
transcriptomics_SLC4A10	0.0538794
transcriptomics_EXD2	0.053878
transcriptomics_DNASE1L2	0.0538767
transcriptomics_CHST8	0.0538761
methylation_OPRM1	0.0538741
methylation_PITX3	0.0538721
crisprcas9_SLC25A37	0.0538679
transcriptomics_HCN3	0.0538639
transcriptomics_EOMES	0.0538627
drugresponse_2181;5-azacytidine;GDSC2	0.0538598
crisprcas9_H4C9	0.0538593
crisprcas9_NUP155	0.0538556
transcriptomics_EFCAB13	0.0538551
transcriptomics_GPR153	0.0538549
transcriptomics_DMBT1	0.0538522
crisprcas9_BANP	0.0538444
transcriptomics_CCRL2	0.0538425
proteomics_WRNIP1	0.0538385
crisprcas9_UQCR11	0.0538379
transcriptomics_KCTD3	0.0538373
proteomics_TRMT112	0.0538359
transcriptomics_MAP2	0.053835
proteomics_AGL	0.0538295
crisprcas9_MRPL51	0.0538241
crisprcas9_GOLGA6D	0.0538236
crisprcas9_SMS	0.0538235
crisprcas9_MYD88	0.0538216
transcriptomics_EHD3	0.0538214
proteomics_BAZ1A	0.0538172
transcriptomics_ELAVL2	0.0538155
transcriptomics_CYB5A	0.0538155
transcriptomics_RNF165	0.0538145
proteomics_RTCB	0.0538137
crisprcas9_MTIF2	0.0538119
transcriptomics_VANGL2	0.053807
crisprcas9_MCRS1	0.0538067
transcriptomics_APLNR	0.0538066
transcriptomics_FOSB	0.0538062
transcriptomics_TENM1	0.0538001
crisprcas9_BRI3	0.0537988
transcriptomics_MSRB3	0.0537971
crisprcas9_CD46	0.0537934
crisprcas9_SLC12A7	0.0537921
transcriptomics_ZXDA	0.0537919
transcriptomics_PAOX	0.0537915
drugresponse_1543;SN-38;GDSC1	0.053789
transcriptomics_TAGLN2	0.0537855
transcriptomics_HECW1	0.053785
crisprcas9_ZNF568	0.0537849
proteomics_CUL4A	0.0537828
transcriptomics_RASA3	0.053782
crisprcas9_CHRM4	0.0537811
transcriptomics_FLNC	0.0537806
transcriptomics_EPHA6	0.0537803
transcriptomics_FOXB1	0.0537775
proteomics_ATP1B1	0.0537763
transcriptomics_ZNF396	0.0537759
transcriptomics_ADAT3	0.0537741
transcriptomics_DNAH14	0.0537729
transcriptomics_PLAC8	0.0537708
crisprcas9_DDX55	0.0537704
proteomics_DHCR7	0.053766
transcriptomics_GPAT2	0.0537645
crisprcas9_MED25	0.0537616
transcriptomics_GRIP2	0.0537589
transcriptomics_RERG	0.0537538
crisprcas9_SIX4	0.0537484
crisprcas9_POLR3GL	0.0537483
crisprcas9_DNAJC17	0.0537428
crisprcas9_SUPT7L	0.0537426
copynumber_ZNF165	0.0537396
proteomics_TRIP10	0.0537392
crisprcas9_POLR3K	0.0537359
crisprcas9_MRPS18A	0.0537352
transcriptomics_GYG2	0.0537323
crisprcas9_CCDC59	0.053724
proteomics_FAM136A	0.0537202
transcriptomics_DENND1B	0.0537195
transcriptomics_HOMER2	0.0537179
methylation_ZMYND12	0.0537138
crisprcas9_FGFR3	0.0537128
transcriptomics_N4BP3	0.0537098
transcriptomics_MFSD2A	0.0537071
transcriptomics_CDON	0.0537043
transcriptomics_CDCP1	0.053702
transcriptomics_PRR22	0.0536997
transcriptomics_TRPV4	0.0536948
transcriptomics_LRRTM4	0.0536942
transcriptomics_EMX2	0.0536932
transcriptomics_COLEC10	0.0536889
crisprcas9_SART1	0.0536885
crisprcas9_HS1BP3	0.0536873
transcriptomics_PARP9	0.053687
crisprcas9_XYLT2	0.053685
proteomics_DPP7	0.0536802
transcriptomics_PEG10	0.0536801
transcriptomics_CHODL	0.0536795
transcriptomics_CCDC3	0.0536778
crisprcas9_MRPL16	0.0536746
transcriptomics_ABCD2	0.0536664
crisprcas9_PFAS	0.0536641
transcriptomics_HOXD8	0.0536631
transcriptomics_TSPAN14	0.0536628
transcriptomics_TSC22D3	0.0536604
crisprcas9_ERAL1	0.05366
transcriptomics_PDLIM5	0.0536597
crisprcas9_DHX33	0.0536578
transcriptomics_SOBP	0.0536505
transcriptomics_ARMC4	0.0536493
transcriptomics_SH2D2A	0.0536466
transcriptomics_ALPK3	0.0536407
proteomics_DNTTIP2	0.0536381
crisprcas9_PIERCE2	0.0536362
crisprcas9_METTL15	0.0536323
proteomics_RNASEH2A	0.0536301
transcriptomics_NHSL2	0.0536293
transcriptomics_RELB	0.053624
transcriptomics_KLHDC8A	0.0536237
proteomics_FKBP3	0.053621
crisprcas9_MCPH1	0.0536199
transcriptomics_EFNA1	0.0536199
crisprcas9_PITPNM2	0.0536137
transcriptomics_ESPN	0.0536095
transcriptomics_SCNN1D	0.0536095
proteomics_VAC14	0.0536086
transcriptomics_CD14	0.0536062
crisprcas9_WDR76	0.0536053
crisprcas9_PRKCE	0.0536018
transcriptomics_SEMA4G	0.0536012
copynumber_FAT4	0.0535998
transcriptomics_MCF2L	0.0535985
proteomics_RPL36A	0.053595
transcriptomics_TMEM179	0.0535917
crisprcas9_YPEL1	0.0535891
crisprcas9_ATP2A2	0.0535845
methylation_FOXI1	0.0535815
transcriptomics_MAP3K13	0.0535756
transcriptomics_ITM2B	0.0535735
crisprcas9_CHRND	0.0535723
crisprcas9_FANCF	0.0535688
transcriptomics_PMFBP1	0.0535673
transcriptomics_CAVIN4	0.0535666
crisprcas9_DLL1	0.0535665
transcriptomics_HEXB	0.0535629
transcriptomics_CCDC171	0.0535559
crisprcas9_ELP2	0.0535557
crisprcas9_TEKT2	0.0535531
transcriptomics_PEG3	0.0535523
proteomics_TP53RK	0.0535477
transcriptomics_DENND2D	0.053542
methylation_ALPPL2	0.0535399
proteomics_TXN2	0.0535362
transcriptomics_PLGLB1	0.0535358
transcriptomics_MESP1	0.0535354
proteomics_TMF1	0.0535332
transcriptomics_ATP10D	0.0535329
crisprcas9_GPX4	0.0535324
proteomics_FLYWCH2	0.0535316
transcriptomics_B2M	0.0535291
crisprcas9_PHB1	0.0535283
crisprcas9_ILF2	0.0535269
transcriptomics_RPS6KA6	0.0535261
transcriptomics_EBF3	0.0535254
copynumber_GATA2	0.0535216
transcriptomics_VCAM1	0.0535213
transcriptomics_ASGR1	0.0535203
proteomics_DNPEP	0.0535155
transcriptomics_XYLT1	0.0535134
transcriptomics_VAV2	0.0535119
transcriptomics_RAB15	0.0535108
transcriptomics_AHRR	0.0535099
transcriptomics_EVC2	0.0535056
transcriptomics_ANKRD20A1	0.0535053
transcriptomics_APBA1	0.0534999
transcriptomics_SIX5	0.0534974
transcriptomics_SCN9A	0.0534973
crisprcas9_CLUH	0.0534941
proteomics_HCFC1	0.0534939
proteomics_UBE2I	0.0534937
transcriptomics_SULF2	0.0534865
crisprcas9_ALKBH4	0.0534865
transcriptomics_SHH	0.0534857
crisprcas9_C1orf50	0.0534818
proteomics_EIF3H	0.0534815
transcriptomics_CCDC85B	0.053481
crisprcas9_FLT3	0.0534771
transcriptomics_C4orf50	0.0534764
transcriptomics_STXBP5	0.053476
transcriptomics_CSMD3	0.0534756
crisprcas9_TRMT11	0.0534751
transcriptomics_SLC34A2	0.0534738
proteomics_PSME1	0.0534735
proteomics_CHMP5	0.0534718
crisprcas9_PRDX1	0.0534714
transcriptomics_MGARP	0.0534702
transcriptomics_GALNT17	0.0534669
transcriptomics_SLC2A11	0.0534657
transcriptomics_XAGE1A	0.0534633
transcriptomics_TRDMT1	0.053463
methylation_ProSAPiP1	0.0534626
crisprcas9_SHARPIN	0.0534567
transcriptomics_ZBTB7B	0.0534559
copynumber_PPT2	0.0534531
crisprcas9_KRTAP10-9	0.053445
proteomics_KLC4	0.0534373
transcriptomics_BCAN	0.0534361
transcriptomics_SETDB2	0.0534324
transcriptomics_CLTCL1	0.0534305
transcriptomics_FLRT3	0.0534252
crisprcas9_EIF2B3	0.0534246
crisprcas9_IPO11	0.0534237
transcriptomics_MINDY1	0.0534235
copynumber_RPN1	0.0534202
crisprcas9_PAF1	0.0534202
transcriptomics_RARB	0.0534197
drugresponse_1096;Tozasertib;GDSC2	0.0534188
methylation_SRRM2	0.0534185
crisprcas9_NARS1	0.0534183
transcriptomics_GPR143	0.053414
transcriptomics_SSTR1	0.0534139
proteomics_PMPCB	0.053411
proteomics_PDCD2L	0.053405
crisprcas9_CDX2	0.0534033
transcriptomics_TGFBR1	0.053403
transcriptomics_TNFSF10	0.0534027
crisprcas9_PTRH2	0.0534024
transcriptomics_TMEM106A	0.0534009
methylation_FAM196A	0.0533978
crisprcas9_LMBR1L	0.0533976
transcriptomics_GRIN3A	0.053396
transcriptomics_ATP8B4	0.053387
crisprcas9_FOSL2	0.0533837
crisprcas9_COX4I1	0.0533822
crisprcas9_COA8	0.0533783
proteomics_DARS1	0.0533741
transcriptomics_CPA4	0.0533729
proteomics_ECHDC1	0.0533716
crisprcas9_CCT2	0.0533684
transcriptomics_WDR72	0.0533671
transcriptomics_APOBEC3B	0.0533654
copynumber_DDX10	0.0533643
crisprcas9_PMVK	0.0533607
transcriptomics_TMPRSS15	0.0533518
crisprcas9_E4F1	0.0533516
transcriptomics_MUC3A	0.0533511
transcriptomics_PADI2	0.0533505
crisprcas9_TFIP11	0.0533501
transcriptomics_ZNF606	0.0533495
transcriptomics_PPP2R2C	0.0533482
transcriptomics_SNX22	0.053346
crisprcas9_MTIF3	0.0533457
proteomics_DDOST	0.0533448
transcriptomics_CACNA1D	0.0533438
crisprcas9_NEIL2	0.0533419
crisprcas9_MBIP	0.0533371
transcriptomics_FGFR4	0.0533339
transcriptomics_RAB33A	0.0533327
transcriptomics_FZD7	0.0533308
proteomics_CDK6	0.0533297
proteomics_COPB1	0.0533281
transcriptomics_CASS4	0.0533225
crisprcas9_STAT3	0.0533163
transcriptomics_CFH	0.0533158
transcriptomics_L3HYPDH	0.0533139
transcriptomics_SLC12A4	0.053312
transcriptomics_MST1	0.0533113
crisprcas9_LTA4H	0.053308
transcriptomics_WNT10B	0.053306
transcriptomics_ATF7IP2	0.0533059
drugresponse_1547;SN-38;GDSC1	0.0533055
proteomics_PCCA	0.0533054
crisprcas9_ELMOD3	0.0532978
transcriptomics_APOL2	0.0532961
proteomics_ACAP2	0.0532954
transcriptomics_MAP3K8	0.0532916
proteomics_KRT2	0.0532883
methylation_ITGB1BP3	0.0532771
crisprcas9_POP5	0.0532758
transcriptomics_LYSMD2	0.0532686
transcriptomics_TREM1	0.0532685
transcriptomics_TRIM67	0.0532654
transcriptomics_DYSF	0.0532566
methylation_SLFN11	0.0532552
transcriptomics_HSPA1B	0.053251
proteomics_DCTPP1	0.0532505
transcriptomics_NEFH	0.0532468
crisprcas9_PDCL3	0.0532445
transcriptomics_GSTT2B	0.0532408
transcriptomics_MUSK	0.0532384
crisprcas9_EXOSC7	0.0532345
methylation_ENTPD3	0.053233
transcriptomics_RASSF10	0.0532298
proteomics_KIFBP	0.0532288
transcriptomics_PNMA3	0.0532281
transcriptomics_PON3	0.0532277
crisprcas9_APP	0.053222
transcriptomics_CALCA	0.0532197
crisprcas9_HNF4A	0.053217
crisprcas9_LRRC37A3	0.0532165
copynumber_KLF4	0.0532139
transcriptomics_PLXNB2	0.0532054
transcriptomics_MUCL1	0.0532017
crisprcas9_SVBP	0.0531966
transcriptomics_ZC3H12B	0.0531925
transcriptomics_PCDH15	0.0531917
transcriptomics_SERINC5	0.0531906
transcriptomics_EPS8	0.0531835
transcriptomics_ADAMTS17	0.0531828
transcriptomics_PPP1R27	0.0531799
transcriptomics_NCALD	0.0531783
crisprcas9_LETM1	0.0531705
crisprcas9_C1D	0.053166
crisprcas9_NR6A1	0.053165
transcriptomics_SLC31A2	0.0531643
crisprcas9_MPHOSPH10	0.0531595
proteomics_AP3M1	0.0531537
methylation_SNORA29	0.0531508
transcriptomics_GCH1	0.0531488
crisprcas9_TOPBP1	0.0531485
crisprcas9_CFC1	0.0531476
crisprcas9_OR10H2	0.0531474
transcriptomics_EFNB1	0.0531469
transcriptomics_CD68	0.0531457
crisprcas9_TIMM13	0.0531446
transcriptomics_SGSH	0.0531406
crisprcas9_SLC25A45	0.05314
crisprcas9_CHMP1A	0.05314
transcriptomics_UNC13C	0.053136
transcriptomics_ALDH4A1	0.0531337
crisprcas9_PPCS	0.0531334
transcriptomics_ARL11	0.0531323
crisprcas9_CXCL2	0.0531311
transcriptomics_BTBD8	0.0531296
transcriptomics_KCNQ4	0.0531284
transcriptomics_ETV7	0.0531278
crisprcas9_AKTIP	0.0531268
transcriptomics_DNAI4	0.053125
transcriptomics_CYP4X1	0.0531248
transcriptomics_MGP	0.0531219
methylation_GRAMD1A	0.0531202
transcriptomics_SLC26A7	0.0531194
transcriptomics_KRT6C	0.0531178
crisprcas9_MRPS9	0.053117
crisprcas9_BRAP	0.0531161
transcriptomics_FAM171A1	0.0531156
transcriptomics_NEURL3	0.0531136
transcriptomics_CALML5	0.0531135
transcriptomics_ACKR3	0.0531131
crisprcas9_ICE2	0.053112
crisprcas9_CHUK	0.0531057
transcriptomics_FBXO32	0.0531054
crisprcas9_FOXO3	0.0531026
crisprcas9_APRT	0.0531016
transcriptomics_PLPP7	0.0530996
transcriptomics_PRKN	0.0530977
crisprcas9_WASL	0.0530975
crisprcas9_RTF2	0.0530932
crisprcas9_SNRNP35	0.0530905
crisprcas9_SNRPG	0.0530827
crisprcas9_USF2	0.0530794
proteomics_OTUD6B	0.0530759
metabolomics_C16:1 LPC	0.0530757
crisprcas9_ZBTB18	0.0530726
transcriptomics_REEP2	0.0530719
transcriptomics_RET	0.0530716
crisprcas9_EXOSC3	0.0530681
transcriptomics_RILP	0.0530679
transcriptomics_C19orf38	0.0530659
transcriptomics_IQCD	0.0530658
crisprcas9_CAV2	0.0530652
transcriptomics_SFRP1	0.0530604
transcriptomics_CCDC24	0.0530603
crisprcas9_COPS5	0.0530594
transcriptomics_RHOU	0.0530583
transcriptomics_SEMA5A	0.0530571
transcriptomics_MTLN	0.0530541
proteomics_COG5	0.0530531
transcriptomics_SLC38A1	0.0530424
crisprcas9_BRSK1	0.0530322
proteomics_RNF149	0.053032
transcriptomics_PCDHA10	0.0530317
methylation_CHD1L	0.0530266
transcriptomics_ERBB4	0.0530264
transcriptomics_MAST1	0.0530226
crisprcas9_EIF3D	0.0530222
crisprcas9_SSB	0.0530129
crisprcas9_TYRO3	0.0530119
transcriptomics_TDRD7	0.0530112
transcriptomics_PBDC1	0.0530109
crisprcas9_GARS1	0.0530105
transcriptomics_AKAP7	0.0530103
transcriptomics_ALDH1L1	0.0530096
methylation_FAM43A	0.0530089
transcriptomics_KDM7A	0.0530074
transcriptomics_CYBA	0.0530063
crisprcas9_TUBGCP4	0.0530034
proteomics_ZNF598	0.0530004
transcriptomics_EEF1AKMT1	0.0530002
transcriptomics_ZC3H12A	0.0529994
copynumber_MYH11	0.0529958
transcriptomics_NBPF10	0.0529957
transcriptomics_ABCB4	0.0529955
crisprcas9_C2orf76	0.0529944
proteomics_SUB1	0.0529931
proteomics_MYO1E	0.0529924
crisprcas9_ZNF789	0.0529904
transcriptomics_SOX2	0.0529888
transcriptomics_DGKE	0.0529885
proteomics_SVIL	0.0529781
transcriptomics_KNDC1	0.0529756
proteomics_UBR7	0.052975
transcriptomics_FRMD4B	0.0529745
transcriptomics_C15orf62	0.0529733
proteomics_ARHGAP4	0.0529717
transcriptomics_GRM4	0.0529698
transcriptomics_SLFNL1	0.0529655
transcriptomics_TFPI	0.0529618
transcriptomics_LYPD1	0.0529591
transcriptomics_ERP27	0.0529589
transcriptomics_CP	0.0529501
methylation_FAM65A	0.0529479
transcriptomics_DNAJA4	0.0529479
crisprcas9_CSE1L	0.0529476
transcriptomics_UST	0.0529464
transcriptomics_ASIC3	0.0529462
crisprcas9_WDR46	0.0529443
transcriptomics_MANEAL	0.0529384
crisprcas9_HOXC5	0.052936
crisprcas9_ZNF296	0.0529359
transcriptomics_BIK	0.0529336
crisprcas9_DIAPH3	0.0529314
proteomics_CAP1	0.0529292
crisprcas9_C17orf49	0.0529217
transcriptomics_HERC5	0.0529197
crisprcas9_ARHGEF25	0.0529172
conditionals_mut_NF2	0.0529167
transcriptomics_ZNF608	0.0529165
transcriptomics_FCRL3	0.0529151
methylation_ZNF727	0.0529148
transcriptomics_HIF1A	0.0529082
transcriptomics_SPRR3	0.0529046
transcriptomics_TSNARE1	0.0529042
copynumber_ERCC4	0.0529037
transcriptomics_NUGGC	0.0529024
crisprcas9_SCFD2	0.0529012
crisprcas9_VCPKMT	0.0528993
transcriptomics_ARNTL	0.0528982
transcriptomics_TGFB2	0.0528955
transcriptomics_ZNF680	0.0528915
crisprcas9_PSMC3IP	0.0528902
crisprcas9_EMX1	0.0528816
transcriptomics_OTOF	0.0528807
crisprcas9_PSMA4	0.0528806
transcriptomics_RASAL1	0.0528766
crisprcas9_PDGFRB	0.0528738
crisprcas9_PI4KA	0.0528729
crisprcas9_DYNC1LI2	0.0528727
crisprcas9_MPI	0.0528703
transcriptomics_DAPK1	0.0528697
transcriptomics_PNPLA4	0.0528687
crisprcas9_MERTK	0.0528663
crisprcas9_PDSS1	0.0528612
crisprcas9_KANSL2	0.052861
crisprcas9_TLCD1	0.0528584
transcriptomics_CYP24A1	0.0528549
crisprcas9_PC	0.0528546
transcriptomics_EFNA2	0.0528544
transcriptomics_PPP1R13B	0.0528534
transcriptomics_MSI1	0.0528501
transcriptomics_MAP2K6	0.0528492
crisprcas9_SLC25A19	0.0528461
crisprcas9_ZNF394	0.0528456
transcriptomics_LCAT	0.052843
crisprcas9_IRS1	0.0528418
transcriptomics_SLC2A1	0.0528414
proteomics_FAM50A	0.0528392
crisprcas9_POTEG	0.0528361
crisprcas9_ADRM1	0.0528353
crisprcas9_LLGL2	0.0528344
transcriptomics_MXD1	0.0528328
transcriptomics_PAK3	0.052827
transcriptomics_ABCA6	0.05282
proteomics_CAPG	0.0528199
crisprcas9_NOB1	0.0528172
proteomics_PPHLN1	0.0528155
transcriptomics_HIPK2	0.0528131
crisprcas9_SLC10A7	0.0528125
transcriptomics_CLDN9	0.05281
transcriptomics_STX1B	0.0528055
crisprcas9_CHAMP1	0.0528051
transcriptomics_TTC9	0.052801
transcriptomics_SMURF2	0.0527999
transcriptomics_NEXMIF	0.0527981
transcriptomics_HSPB7	0.0527922
copynumber_LASP1	0.0527894
transcriptomics_APOBEC3D	0.0527887
transcriptomics_CLDN1	0.0527855
proteomics_PDAP1	0.0527836
methylation_KIRREL3	0.0527808
proteomics_CCDC115	0.0527776
transcriptomics_LPL	0.052773
transcriptomics_MPP1	0.0527729
proteomics_POLR2I	0.052772
crisprcas9_HIPK4	0.0527706
transcriptomics_NES	0.0527698
transcriptomics_TCEAL2	0.052769
transcriptomics_DSCAM	0.0527672
transcriptomics_VEGFC	0.0527664
proteomics_LRPPRC	0.052766
crisprcas9_LRP8	0.0527647
transcriptomics_SLC44A5	0.0527633
transcriptomics_ASGR2	0.052758
crisprcas9_RAB3GAP2	0.0527557
transcriptomics_DOK6	0.0527472
proteomics_NONO	0.0527455
transcriptomics_ZNF485	0.0527442
crisprcas9_PRRC2C	0.0527375
crisprcas9_FLOT2	0.0527317
transcriptomics_GCNT4	0.0527239
transcriptomics_SGPP2	0.0527221
crisprcas9_PITPNM1	0.0527221
transcriptomics_TBXT	0.0527219
transcriptomics_IL12A	0.052721
crisprcas9_AURKB	0.0527196
crisprcas9_PGAP2	0.0527186
transcriptomics_CHST7	0.0527182
methylation_PHC2	0.0527172
transcriptomics_DLX5	0.0527156
crisprcas9_TPR	0.0527146
transcriptomics_DIP2C	0.0527116
transcriptomics_ARHGAP4	0.0527109
crisprcas9_NDUFV1	0.0527033
transcriptomics_VCAN	0.0527022
transcriptomics_SCUBE3	0.052701
proteomics_VPS26A	0.0526989
crisprcas9_WDR3	0.0526877
crisprcas9_COX4I2	0.0526867
transcriptomics_GRK5	0.0526856
transcriptomics_CYP27A1	0.0526778
proteomics_CPSF6	0.0526767
crisprcas9_NOC2L	0.0526727
crisprcas9_TADA2B	0.0526682
transcriptomics_METTL7A	0.0526655
crisprcas9_PIK3C3	0.052664
transcriptomics_PREX1	0.0526603
transcriptomics_FGF19	0.0526601
crisprcas9_ERBB3	0.0526584
drugresponse_1548;DBeQ;GDSC1	0.0526554
transcriptomics_FOXO1	0.0526531
transcriptomics_EPHA7	0.0526494
transcriptomics_PPM1K	0.0526483
transcriptomics_NOTCH4	0.0526424
methylation_SNORD38A	0.0526385
transcriptomics_TPM2	0.0526384
proteomics_CERT1	0.0526373
transcriptomics_RAB11FIP1	0.052637
transcriptomics_KCNA2	0.0526362
transcriptomics_MOCOS	0.0526345
crisprcas9_NEDD8	0.0526337
transcriptomics_LUZP2	0.0526311
methylation_OR6B2	0.0526229
transcriptomics_PALLD	0.052622
crisprcas9_KCNK7	0.0526197
crisprcas9_ANKRD49	0.0526167
crisprcas9_GREB1L	0.0526145
transcriptomics_GPR156	0.0526142
transcriptomics_SNED1	0.0526084
transcriptomics_IQCG	0.0526084
transcriptomics_CACNA2D3	0.0526082
transcriptomics_TCEA3	0.0526079
methylation_ATP6V0C	0.0526077
crisprcas9_LSM11	0.0526062
transcriptomics_ST18	0.0526026
copynumber_DDIT3	0.052601
proteomics_HEBP2	0.052599
proteomics_MBNL1	0.0525958
transcriptomics_RASGRP3	0.0525956
transcriptomics_GALNT13	0.0525877
crisprcas9_ALG12	0.0525864
transcriptomics_ZNF488	0.0525857
methylation_CFDP1	0.0525816
transcriptomics_NOS1AP	0.0525814
transcriptomics_ZNF471	0.0525809
proteomics_UBE2O	0.0525806
transcriptomics_SAMD9L	0.0525749
transcriptomics_SCNN1G	0.0525726
transcriptomics_OSBP2	0.0525717
transcriptomics_AOX1	0.0525678
transcriptomics_SYCP2	0.0525673
crisprcas9_IFNGR1	0.0525666
transcriptomics_LRRC37A3	0.0525649
transcriptomics_HMCN2	0.0525649
transcriptomics_CTNNA2	0.0525589
crisprcas9_THBS3	0.0525587
transcriptomics_GPR50	0.0525574
transcriptomics_CTSZ	0.0525573
crisprcas9_TBC1D20	0.0525511
crisprcas9_GPC2	0.0525468
transcriptomics_PSTPIP2	0.0525455
transcriptomics_NECAB2	0.0525452
methylation_C5orf62	0.0525432
transcriptomics_BMP2	0.0525431
proteomics_DUSP3	0.0525422
transcriptomics_IL1A	0.0525396
crisprcas9_GIT2	0.0525363
crisprcas9_RPL17	0.0525359
crisprcas9_STAT5A	0.0525323
drugresponse_2243;AZD6738;GDSC2	0.0525319
crisprcas9_COX18	0.0525309
proteomics_SNX6	0.0525258
transcriptomics_ZBTB32	0.0525255
transcriptomics_BAALC	0.0525254
transcriptomics_B3GALT5	0.0525249
crisprcas9_TMSB10	0.0525236
proteomics_CDKAL1	0.0525201
transcriptomics_CALML3	0.0525195
transcriptomics_NLGN3	0.0525192
transcriptomics_SLC4A5	0.0525166
crisprcas9_PUM3	0.0525166
crisprcas9_NOA1	0.0525124
transcriptomics_MMRN1	0.0525117
copynumber_POU2AF1	0.0525111
crisprcas9_PEX11B	0.0525066
transcriptomics_CGA	0.052502
crisprcas9_LIPT1	0.0524971
copynumber_SET	0.052496
transcriptomics_WSCD1	0.0524862
transcriptomics_AQP5	0.0524855
transcriptomics_RNF32	0.052483
methylation_CPM	0.052481
transcriptomics_OLFML3	0.0524782
transcriptomics_STAC	0.0524774
proteomics_MIEN1	0.0524753
transcriptomics_BRSK1	0.0524734
transcriptomics_DACH1	0.0524647
transcriptomics_GPLD1	0.0524633
transcriptomics_HAP1	0.0524628
transcriptomics_ARHGAP23	0.0524615
crisprcas9_ITPKC	0.0524563
transcriptomics_CNKSR2	0.0524562
transcriptomics_DEF6	0.0524488
crisprcas9_NUP85	0.0524467
proteomics_NLE1	0.0524462
crisprcas9_ATP5F1B	0.0524451
crisprcas9_EFTUD2	0.0524448
transcriptomics_SIGLEC10	0.0524437
proteomics_MRPS5	0.0524435
transcriptomics_PTK6	0.0524413
crisprcas9_LRRC3C	0.0524406
transcriptomics_CDA	0.0524361
transcriptomics_TUBA8	0.0524349
transcriptomics_TMSB15A	0.0524328
proteomics_PSMB9	0.0524303
crisprcas9_COX7B	0.0524278
transcriptomics_SRXN1	0.0524259
transcriptomics_AOC3	0.0524147
transcriptomics_DPPA4	0.0524056
proteomics_PCBP2	0.0524032
crisprcas9_NEUROG1	0.0524026
transcriptomics_PCDH18	0.0524009
transcriptomics_TSPAN10	0.0524
transcriptomics_DOCK9	0.0523995
transcriptomics_DISC1	0.0523976
crisprcas9_TRIM7	0.0523974
methylation_TMEM9	0.0523921
crisprcas9_UGT1A4	0.0523875
transcriptomics_SLC19A2	0.0523826
transcriptomics_DYRK4	0.0523761
crisprcas9_PFKFB4	0.0523758
transcriptomics_RUBCNL	0.0523724
crisprcas9_UIMC1	0.0523691
proteomics_TERF2	0.052369
transcriptomics_RTN4RL1	0.0523658
transcriptomics_PDZD2	0.0523657
crisprcas9_IQCB1	0.0523618
crisprcas9_TRAPPC3	0.0523581
transcriptomics_RASL11A	0.0523553
crisprcas9_RNF41	0.0523545
transcriptomics_CATSPER2	0.0523536
crisprcas9_NDUFAF4	0.0523512
transcriptomics_ITGA9	0.0523509
proteomics_NDUFB8	0.0523508
methylation_WNT1	0.0523489
proteomics_NDUFB2	0.052347
transcriptomics_SOWAHA	0.0523432
transcriptomics_CAPN9	0.0523392
crisprcas9_OGDH	0.0523356
crisprcas9_TRMT10C	0.0523349
copynumber_RET	0.0523347
transcriptomics_SLC18A3	0.0523287
crisprcas9_RILPL2	0.0523282
proteomics_PARK7	0.0523271
transcriptomics_ADAMTSL3	0.0523245
transcriptomics_TPRG1	0.0523195
transcriptomics_SLC17A3	0.052319
transcriptomics_C5AR1	0.052318
transcriptomics_PROM1	0.0523175
transcriptomics_MAMDC4	0.0523132
crisprcas9_VARS2	0.0523123
transcriptomics_PRSS23	0.0523061
crisprcas9_AGPAT3	0.0523019
crisprcas9_MRPL48	0.0522979
crisprcas9_STK40	0.0522928
transcriptomics_PLEKHO1	0.0522911
metabolomics_anthranilic acid	0.052287
transcriptomics_PIK3IP1	0.052287
transcriptomics_FSTL5	0.0522859
transcriptomics_SNCA	0.0522849
transcriptomics_NINL	0.052283
crisprcas9_PPA1	0.0522828
transcriptomics_MREG	0.0522821
transcriptomics_INTS6L	0.0522816
transcriptomics_USH2A	0.0522809
transcriptomics_SRC	0.0522739
transcriptomics_CCDC113	0.0522724
proteomics_MRPL27	0.0522684
crisprcas9_XBP1	0.052267
crisprcas9_SPDL1	0.0522634
crisprcas9_NRAS	0.0522596
crisprcas9_BRD4	0.0522558
transcriptomics_C20orf194	0.052254
transcriptomics_COL21A1	0.0522531
methylation_C2orf53	0.0522515
transcriptomics_HNMT	0.0522506
transcriptomics_CST2	0.0522471
transcriptomics_FUOM	0.0522456
transcriptomics_TRIM5	0.0522417
crisprcas9_LARP4	0.0522394
transcriptomics_HPN	0.0522386
crisprcas9_TAF10	0.052237
proteomics_CSPG4	0.0522323
crisprcas9_SYVN1	0.0522319
transcriptomics_AGPAT3	0.0522308
proteomics_PPP3CA	0.052229
crisprcas9_KIF20A	0.0522249
crisprcas9_RPS18	0.0522243
methylation_FAM193B	0.0522191
transcriptomics_STK17B	0.0522173
crisprcas9_EEF1G	0.0522122
proteomics_PRKACA	0.0522109
proteomics_HMGN4	0.0522094
crisprcas9_MED13	0.0522079
drugresponse_1150;Embelin;GDSC2	0.0522076
crisprcas9_MET	0.0521962
crisprcas9_EXOC7	0.0521946
crisprcas9_HOXC6	0.0521945
transcriptomics_OTP	0.052194
crisprcas9_JUND	0.0521936
crisprcas9_PRR30	0.0521883
drugresponse_2463;Verteporfin;GDSC2	0.0521866
transcriptomics_PAK1	0.0521849
proteomics_C11orf68	0.0521844
proteomics_RELA	0.0521815
transcriptomics_TRIP10	0.0521811
transcriptomics_PRMT6	0.0521805
proteomics_SREK1	0.0521795
proteomics_TATDN1	0.0521745
transcriptomics_ADORA1	0.0521712
crisprcas9_ANKLE2	0.052167
crisprcas9_NFKBIE	0.0521656
crisprcas9_EMC8	0.0521654
methylation_GDNF	0.0521635
crisprcas9_QRSL1	0.0521606
transcriptomics_ATXN1	0.0521602
transcriptomics_LIMS3	0.0521596
transcriptomics_SOX12	0.0521572
crisprcas9_MZT2A	0.052155
crisprcas9_TTC9C	0.0521532
crisprcas9_CFAP68	0.0521498
transcriptomics_VNN1	0.0521484
transcriptomics_SNAI1	0.052147
proteomics_PINX1	0.0521468
transcriptomics_MAPT	0.0521465
proteomics_EMC1	0.0521454
crisprcas9_CAND1	0.0521449
transcriptomics_NXPH2	0.0521444
crisprcas9_HAUS1	0.0521438
crisprcas9_PPP4R3A	0.0521422
transcriptomics_FAM187A	0.0521408
methylation_PPP1R14B	0.05214
transcriptomics_ANGPTL4	0.0521381
transcriptomics_GJA5	0.0521358
drugresponse_1579;GSK2334470;GDSC2	0.0521339
crisprcas9_RDM1	0.0521338
transcriptomics_TNFRSF8	0.0521332
transcriptomics_FOS	0.0521332
proteomics_NSA2	0.0521314
transcriptomics_SSBP2	0.0521267
methylation_ARPP-21	0.0521235
proteomics_MMS19	0.0521182
transcriptomics_ALOX15B	0.0521165
transcriptomics_C4B	0.05211
proteomics_SUMF1	0.0521097
copynumber_DOT1L	0.0521086
transcriptomics_CARD8	0.0521083
proteomics_RARS1	0.0521081
proteomics_TES	0.0521015
transcriptomics_VSTM2L	0.0520997
crisprcas9_PCDHGC3	0.052097
transcriptomics_CLCN5	0.0520946
transcriptomics_EDNRA	0.0520944
crisprcas9_TRIM28	0.0520923
transcriptomics_JHY	0.0520879
transcriptomics_PKD1	0.0520864
crisprcas9_RAPGEF1	0.0520831
transcriptomics_ADGRG5	0.0520812
transcriptomics_BARX1	0.0520762
crisprcas9_SYK	0.0520758
transcriptomics_CNN2	0.0520733
transcriptomics_APCDD1	0.0520717
transcriptomics_TBX1	0.0520709
proteomics_MRC2	0.0520708
proteomics_ERMP1	0.0520704
transcriptomics_KLF9	0.052068
methylation_DPH1	0.0520674
transcriptomics_KCNJ6	0.0520658
transcriptomics_NOTCH2NLC	0.0520619
transcriptomics_SETBP1	0.05206
proteomics_RAB1A	0.0520547
transcriptomics_CHSY3	0.0520504
methylation_COL21A1	0.0520501
crisprcas9_UFSP1	0.0520481
methylation_POLE2	0.0520465
transcriptomics_PPEF1	0.0520347
proteomics_HSP90AB1	0.0520335
transcriptomics_SMAD3	0.0520239
transcriptomics_LRRC7	0.0520213
transcriptomics_ESPNL	0.0520207
proteomics_TTYH3	0.0520174
transcriptomics_PRSS3	0.052016
proteomics_PHF23	0.052016
transcriptomics_HIC1	0.0520154
transcriptomics_ADAMTS3	0.0520147
crisprcas9_GLIPR1	0.0520113
transcriptomics_AMER1	0.0520105
proteomics_PTPRK	0.0520105
transcriptomics_HSPA4L	0.0520082
transcriptomics_IGDCC4	0.0520066
proteomics_SNW1	0.0520031
transcriptomics_ADH7	0.0519994
transcriptomics_FAM167B	0.0519993
proteomics_BTAF1	0.0519987
transcriptomics_IMPA2	0.0519936
methylation_PET117	0.051993
transcriptomics_GJA1	0.0519912
transcriptomics_FHL3	0.0519893
proteomics_SPECC1L	0.051989
transcriptomics_CRP	0.051986
transcriptomics_PLAAT1	0.0519847
transcriptomics_SLC47A2	0.0519845
transcriptomics_GARNL3	0.0519777
crisprcas9_ACAP3	0.0519775
metabolomics_DHAP/glyceraldehyde 3P	0.0519768
crisprcas9_EIF4H	0.051976
transcriptomics_SNAI2	0.0519728
crisprcas9_TADA2A	0.0519626
transcriptomics_ODAM	0.0519579
transcriptomics_PDLIM3	0.0519573
crisprcas9_UTP18	0.0519556
crisprcas9_MRE11	0.0519481
transcriptomics_GZMB	0.0519459
transcriptomics_TP53I3	0.0519412
transcriptomics_ERICH5	0.0519391
crisprcas9_RIOK2	0.0519372
transcriptomics_CLIP4	0.0519353
crisprcas9_VASP	0.0519322
transcriptomics_UQCRH	0.0519301
transcriptomics_KIAA1958	0.051928
crisprcas9_BHLHA15	0.0519279
transcriptomics_MUC2	0.0519183
transcriptomics_CBR1	0.0519167
transcriptomics_TGFB3	0.0519153
transcriptomics_F5	0.0519094
crisprcas9_ASZ1	0.0519061
proteomics_PTCD1	0.0519051
transcriptomics_MAP9	0.0519046
transcriptomics_KRT23	0.0519032
crisprcas9_SOCS5	0.0519019
copynumber_RAD51B	0.0518981
transcriptomics_FAM222A	0.0518977
crisprcas9_UBR1	0.0518948
crisprcas9_CALML3	0.0518921
transcriptomics_CERCAM	0.0518896
crisprcas9_FITM2	0.0518885
transcriptomics_C5AR2	0.0518865
transcriptomics_NIPAL2	0.0518859
proteomics_ARSB	0.0518847
crisprcas9_IRAK4	0.0518807
methylation_SNORD99	0.0518802
crisprcas9_PSMB1	0.0518792
transcriptomics_MS4A8	0.0518782
transcriptomics_LPIN3	0.0518741
transcriptomics_HOXA9	0.0518724
crisprcas9_OCM2	0.0518716
transcriptomics_MAMSTR	0.0518694
transcriptomics_MEOX1	0.051868
transcriptomics_CLEC12A	0.0518649
crisprcas9_MRPL40	0.0518637
methylation_C9orf86	0.0518636
copynumber_PRDM1	0.051863
crisprcas9_HIC2	0.0518594
transcriptomics_CCDC85A	0.0518582
transcriptomics_UBASH3A	0.0518579
transcriptomics_PDP1	0.0518575
transcriptomics_ZNF177	0.0518565
transcriptomics_CNTNAP4	0.0518561
transcriptomics_CTSH	0.0518528
transcriptomics_CLIC5	0.0518516
crisprcas9_CD79A	0.0518475
crisprcas9_ARCN1	0.0518467
crisprcas9_DMAP1	0.0518462
transcriptomics_SOX21	0.0518456
transcriptomics_DCHS1	0.0518448
crisprcas9_MLLT3	0.0518407
transcriptomics_TAGLN3	0.051837
transcriptomics_H2AW	0.0518351
crisprcas9_HOXD13	0.0518341
transcriptomics_CKB	0.0518285
copynumber_BMPR2	0.051828
transcriptomics_IL24	0.0518244
drugresponse_2169;AZD6482;GDSC2	0.0518242
proteomics_COPS8	0.0518235
crisprcas9_STRADB	0.0518222
proteomics_PLCG1	0.0518208
methylation_EDNRA	0.0518201
methylation_CIDEB	0.0518199
transcriptomics_GRK3	0.0518082
transcriptomics_JDP2	0.051806
crisprcas9_MCMBP	0.0518033
transcriptomics_FOSL2	0.0518025
transcriptomics_P2RY11	0.0517933
transcriptomics_SCX	0.051792
transcriptomics_CYRIA	0.0517899
transcriptomics_ADORA2B	0.051783
proteomics_SQOR	0.0517826
transcriptomics_ARHGAP10	0.0517769
crisprcas9_COASY	0.0517735
transcriptomics_TRNP1	0.051771
transcriptomics_PCGF5	0.05177
transcriptomics_DTNA	0.0517679
proteomics_PGAM1	0.0517659
transcriptomics_ACSS1	0.0517654
transcriptomics_ENPEP	0.0517632
transcriptomics_CFAP92	0.0517627
conditionals_mut_EZH2	0.0517603
crisprcas9_ZNF684	0.0517585
crisprcas9_KRT28	0.0517576
transcriptomics_SLC2A3	0.0517497
transcriptomics_FAM117A	0.0517491
copynumber_MAP3K1	0.0517481
transcriptomics_VASH1	0.051744
transcriptomics_ST8SIA6	0.0517422
methylation_HLA-A	0.0517407
crisprcas9_POLR3F	0.0517398
transcriptomics_DECR1	0.0517381
transcriptomics_PRSS2	0.051738
transcriptomics_PAX9	0.0517303
transcriptomics_LMCD1	0.0517289
crisprcas9_SHISA5	0.0517249
crisprcas9_SLC44A3	0.0517237
transcriptomics_C2orf88	0.0517233
crisprcas9_RPL26	0.0517208
methylation_SNORD79	0.0517189
proteomics_CAMK2G	0.0517186
transcriptomics_OLFM2	0.051718
methylation_HIST1H3J	0.0517164
transcriptomics_ABHD12B	0.051716
transcriptomics_NPIPA3	0.0517149
transcriptomics_IL36RN	0.0517112
methylation_TGFBRAP1	0.0517112
transcriptomics_PSTPIP1	0.0517096
proteomics_QTRT2	0.0517088
transcriptomics_KLK6	0.0517061
transcriptomics_CSTA	0.0516974
transcriptomics_CNFN	0.0516955
transcriptomics_SLC37A2	0.0516918
transcriptomics_APOC2	0.0516909
transcriptomics_FAM133A	0.0516897
crisprcas9_NT5DC2	0.0516855
methylation_FFAR1	0.0516798
crisprcas9_LSM7	0.051673
transcriptomics_CEP126	0.0516727
proteomics_FAM114A2	0.0516721
transcriptomics_CARD9	0.0516695
transcriptomics_LTF	0.0516691
transcriptomics_CRIP2	0.0516636
transcriptomics_PLEKHF1	0.0516602
crisprcas9_CITED2	0.0516598
proteomics_NACA2	0.0516591
proteomics_SEC61B	0.0516567
transcriptomics_NXPE3	0.0516541
transcriptomics_STARD10	0.051652
transcriptomics_FAM184A	0.0516508
crisprcas9_HINFP	0.0516476
transcriptomics_SLC16A13	0.0516452
proteomics_PPP1R14B	0.0516413
crisprcas9_SHMT2	0.0516341
transcriptomics_SYNJ2	0.0516334
transcriptomics_CXCL8	0.0516299
crisprcas9_SPCS3	0.0516295
crisprcas9_UTP20	0.0516238
transcriptomics_KCNT1	0.051621
crisprcas9_CHD4	0.0516099
crisprcas9_OR4K1	0.0516093
crisprcas9_SETX	0.0516074
crisprcas9_MED19	0.0516062
transcriptomics_HEPACAM2	0.0516034
transcriptomics_FAM43A	0.0516026
crisprcas9_CCNH	0.0516014
proteomics_PITHD1	0.0516004
crisprcas9_PDSS2	0.0515984
crisprcas9_SUPT16H	0.0515969
crisprcas9_RPP38	0.0515923
transcriptomics_ENGASE	0.0515918
transcriptomics_GLDC	0.0515897
crisprcas9_GFM1	0.0515866
crisprcas9_TEFM	0.0515865
transcriptomics_EVA1B	0.051586
transcriptomics_ECHDC2	0.051584
transcriptomics_PCDHB8	0.0515833
crisprcas9_CMPK1	0.0515799
crisprcas9_MRPS11	0.0515776
transcriptomics_PCDHGB5	0.0515748
crisprcas9_UCP3	0.0515739
transcriptomics_VIP	0.0515717
crisprcas9_RPL39	0.0515704
crisprcas9_TRIM11	0.051566
transcriptomics_CCDC146	0.0515629
transcriptomics_ZNF208	0.0515624
proteomics_ZNRD2	0.0515588
crisprcas9_CACYBP	0.0515569
transcriptomics_CCDC114	0.0515567
transcriptomics_EFS	0.0515564
transcriptomics_DBNDD2	0.0515563
crisprcas9_LPIN1	0.0515557
crisprcas9_ROCK1	0.0515554
transcriptomics_CYFIP1	0.0515553
transcriptomics_PELI2	0.0515549
crisprcas9_EEF2KMT	0.051552
transcriptomics_SMPD3	0.0515512
proteomics_GLRX	0.0515494
crisprcas9_AURKAIP1	0.0515466
crisprcas9_PTP4A2	0.0515439
transcriptomics_CACNA1G	0.0515331
crisprcas9_BICC1	0.0515303
crisprcas9_CLTB	0.0515292
transcriptomics_ASB5	0.0515275
crisprcas9_CSDE1	0.0515239
crisprcas9_SLC4A1AP	0.0515233
crisprcas9_SCAND1	0.051523
transcriptomics_TNC	0.051519
transcriptomics_GREM1	0.0515182
crisprcas9_AGPAT1	0.0515136
transcriptomics_CD82	0.0515092
transcriptomics_RASGRF2	0.0515067
transcriptomics_PLEKHA5	0.0515053
transcriptomics_TLCD1	0.0515042
copynumber_BCL2L12	0.0514953
transcriptomics_HS6ST3	0.0514942
transcriptomics_KANK4	0.0514897
transcriptomics_SHISAL1	0.0514822
crisprcas9_HENMT1	0.0514811
transcriptomics_ABCA8	0.0514771
transcriptomics_PPP3CC	0.051476
copynumber_PAX8	0.051475
crisprcas9_PMPCA	0.0514736
crisprcas9_ERCC4	0.0514734
transcriptomics_BRDT	0.0514731
proteomics_LUC7L3	0.0514722
transcriptomics_H3C10	0.0514712
transcriptomics_XCL1	0.0514692
proteomics_EXOC3	0.0514676
crisprcas9_GOLGA6B	0.0514624
transcriptomics_MFSD12	0.0514616
crisprcas9_RRP12	0.0514614
transcriptomics_EPHX1	0.0514588
crisprcas9_TRIO	0.0514567
transcriptomics_NDST4	0.0514561
transcriptomics_ANKRD18B	0.0514552
crisprcas9_DSTN	0.0514514
proteomics_SLC38A2	0.051451
proteomics_UQCR10	0.0514461
crisprcas9_UNC119	0.0514451
crisprcas9_GNE	0.0514424
crisprcas9_ZFP69B	0.0514409
transcriptomics_SPTBN1	0.0514397
transcriptomics_FLT1	0.0514396
transcriptomics_DLX4	0.0514371
transcriptomics_MISP	0.0514342
transcriptomics_HOXC11	0.0514329
proteomics_TUBB6	0.0514303
crisprcas9_ME2	0.051429
proteomics_AKAP13	0.051427
transcriptomics_AGT	0.051426
proteomics_DHX9	0.0514203
proteomics_RABGAP1	0.051418
transcriptomics_HOXA6	0.0514171
transcriptomics_MTMR8	0.051416
transcriptomics_C3orf18	0.0514123
crisprcas9_SELENOK	0.0514113
copynumber_ZFHX3	0.0514091
transcriptomics_MAP4K3	0.0514084
proteomics_STRAP	0.0514077
transcriptomics_SDC3	0.051405
transcriptomics_PKLR	0.051404
transcriptomics_SLC9A9	0.0513977
transcriptomics_HOXC13	0.0513957
transcriptomics_GDF5	0.0513926
transcriptomics_NQO2	0.0513915
transcriptomics_ALX1	0.0513907
methylation_LHFPL2	0.0513811
crisprcas9_KCNK5	0.0513787
transcriptomics_C1orf115	0.0513726
transcriptomics_MGMT	0.0513678
crisprcas9_CEP295	0.0513641
crisprcas9_POU2AF2	0.0513632
proteomics_UBA5	0.0513583
proteomics_CFAP20	0.0513581
transcriptomics_ZNF462	0.051353
transcriptomics_ZNF730	0.0513502
transcriptomics_SLC12A8	0.0513492
transcriptomics_PWWP3B	0.0513479
crisprcas9_FFAR4	0.0513474
transcriptomics_POU3F2	0.0513443
proteomics_LSM12	0.0513441
transcriptomics_KLK2	0.051343
proteomics_HDDC2	0.0513426
transcriptomics_SV2A	0.0513417
transcriptomics_DDHD1	0.0513403
transcriptomics_PARVG	0.0513393
transcriptomics_TBC1D1	0.051337
transcriptomics_GABRB3	0.0513366
proteomics_UBE2L3	0.0513364
transcriptomics_FREM2	0.0513328
crisprcas9_STEAP3	0.0513262
transcriptomics_UGT8	0.0513247
transcriptomics_CRACDL	0.0513229
transcriptomics_PRR7	0.0513204
methylation_HIST2H2BF	0.0513192
proteomics_ATP6AP2	0.0513151
crisprcas9_GALK1	0.0513126
transcriptomics_TCAF1	0.0513112
transcriptomics_KISS1	0.0513096
methylation_CCDC110	0.0513076
transcriptomics_MFSD4A	0.0513076
transcriptomics_MEIS1	0.051306
crisprcas9_KLHDC3	0.0513032
proteomics_OSBPL3	0.0513025
transcriptomics_B3GAT2	0.0513002
crisprcas9_AIFM3	0.0512997
methylation_ABCC3	0.0512973
methylation_MARCH10	0.0512898
methylation_LGTN	0.051282
proteomics_RNF214	0.0512806
transcriptomics_C1QL1	0.0512751
transcriptomics_BTBD6	0.0512718
crisprcas9_CCT3	0.05127
transcriptomics_INAVA	0.0512636
crisprcas9_DNAJC7	0.0512616
crisprcas9_LETM2	0.0512614
methylation_HOXC5	0.0512605
transcriptomics_TMEM86A	0.0512526
crisprcas9_BPTF	0.0512525
transcriptomics_SLC19A3	0.0512513
transcriptomics_GDPD3	0.0512512
transcriptomics_MARCHF11	0.0512503
crisprcas9_FXYD1	0.0512493
proteomics_RPS15A	0.0512489
proteomics_MRPL49	0.0512478
crisprcas9_FNIP1	0.0512448
copynumber_ELK4	0.0512413
transcriptomics_MYRF	0.0512409
transcriptomics_RND1	0.0512408
transcriptomics_MYT1	0.0512372
transcriptomics_SPX	0.0512326
transcriptomics_PLAT	0.0512326
transcriptomics_CDH13	0.0512305
transcriptomics_MERTK	0.0512268
transcriptomics_APH1B	0.0512244
proteomics_FTL	0.0512226
crisprcas9_WBP4	0.0512204
transcriptomics_ISX	0.0512179
transcriptomics_RENBP	0.0512171
crisprcas9_PIGC	0.0512167
transcriptomics_SMOC1	0.0512165
transcriptomics_NEK10	0.0512159
transcriptomics_NLRC5	0.0512142
proteomics_COPS7B	0.0512099
proteomics_NFRKB	0.0512091
transcriptomics_PDXP	0.0512002
crisprcas9_FAHD2A	0.0512002
transcriptomics_SERTM1	0.0512
transcriptomics_VWA2	0.0511992
proteomics_BIN1	0.0511938
transcriptomics_GPC6	0.0511874
transcriptomics_ADCY9	0.0511873
transcriptomics_CERS4	0.0511834
copynumber_PREX2	0.0511815
transcriptomics_TGM1	0.0511815
crisprcas9_EIF2S2	0.0511789
transcriptomics_LGALS9	0.0511789
transcriptomics_NPIPB13	0.0511765
methylation_ZNF518A	0.0511754
drugresponse_1037;BX795;GDSC2	0.0511705
transcriptomics_GPR137B	0.0511703
transcriptomics_SH2B3	0.0511675
transcriptomics_LIMA1	0.0511664
crisprcas9_TSR1	0.0511567
methylation_TPTE	0.0511523
crisprcas9_CSTF3	0.0511488
transcriptomics_NDUFA4L2	0.0511465
transcriptomics_B3GALNT1	0.0511335
transcriptomics_NCAM2	0.0511333
crisprcas9_KRTAP10-1	0.0511277
transcriptomics_ZCCHC12	0.0511277
transcriptomics_TCEAL9	0.0511274
methylation_MEF2B	0.0511257
transcriptomics_ANK1	0.0511245
transcriptomics_CAPS2	0.0511237
transcriptomics_KRTDAP	0.0511173
transcriptomics_XK	0.0511139
transcriptomics_H2BC11	0.0511128
transcriptomics_TTLL3	0.051107
transcriptomics_RREB1	0.0511069
transcriptomics_ASTN2	0.0510982
transcriptomics_GRB14	0.0510973
proteomics_MED17	0.0510905
transcriptomics_DPY19L1	0.0510852
transcriptomics_VCX3B	0.0510835
transcriptomics_EPHX2	0.0510796
methylation_TRH	0.0510781
crisprcas9_LRPPRC	0.0510774
crisprcas9_TFG	0.0510767
crisprcas9_DCPS	0.0510761
proteomics_NMD3	0.0510722
transcriptomics_SH3BP2	0.0510697
transcriptomics_KLHDC7A	0.0510672
proteomics_TAF6	0.0510649
crisprcas9_SACM1L	0.0510617
crisprcas9_JMJD6	0.0510616
methylation_MOBKL2B	0.0510575
transcriptomics_HCAR1	0.0510552
transcriptomics_NTF3	0.0510531
transcriptomics_MYO1F	0.0510526
crisprcas9_TALDO1	0.0510464
crisprcas9_DHX40	0.051042
transcriptomics_GPC2	0.051042
crisprcas9_BUB3	0.0510403
crisprcas9_XKR8	0.051039
transcriptomics_ZNF726	0.0510361
transcriptomics_FZD10	0.0510344
transcriptomics_MAMLD1	0.0510333
copynumber_CHD2	0.0510327
transcriptomics_MYOG	0.0510293
crisprcas9_ZAP70	0.0510285
transcriptomics_ST6GALNAC1	0.0510276
crisprcas9_GDI2	0.0510274
transcriptomics_SERPINB13	0.0510263
proteomics_ZFAND1	0.0510248
proteomics_ECHS1	0.0510238
transcriptomics_ADRA1B	0.0510174
crisprcas9_ANKRD54	0.0510133
methylation_TRIML2	0.0510125
transcriptomics_GALNT4	0.0510098
crisprcas9_GFER	0.0510089
transcriptomics_EFHD2	0.0509957
transcriptomics_C8orf48	0.0509946
transcriptomics_KLHL35	0.0509935
transcriptomics_FAM13C	0.0509927
methylation_CNTLN	0.0509872
crisprcas9_HOXC9	0.0509866
transcriptomics_PRKAR2B	0.0509857
transcriptomics_ADRB1	0.0509855
proteomics_RAB11FIP1	0.0509824
proteomics_DCTN3	0.050982
transcriptomics_DNAJB5	0.0509788
crisprcas9_ZBTB38	0.0509765
transcriptomics_ATF5	0.0509707
transcriptomics_LY9	0.0509572
crisprcas9_THG1L	0.0509498
crisprcas9_COPS2	0.0509489
transcriptomics_VILL	0.0509478
crisprcas9_CCT5	0.0509401
crisprcas9_RPL12	0.050939
transcriptomics_SLAMF7	0.050933
transcriptomics_PRR5	0.0509303
methylation_RNF157	0.0509303
proteomics_CLASP1	0.0509298
proteomics_GOLGA5	0.0509258
transcriptomics_TMEM158	0.0509245
copynumber_LATS1	0.0509206
transcriptomics_PRTN3	0.0509192
transcriptomics_SH3PXD2B	0.050918
transcriptomics_FAM3B	0.0509169
transcriptomics_SCIMP	0.0509163
transcriptomics_CPT1A	0.0509162
proteomics_DDX20	0.0509117
transcriptomics_TSPAN2	0.0509103
transcriptomics_LYST	0.0509066
transcriptomics_RASGEF1B	0.0509031
crisprcas9_RING1	0.0508975
transcriptomics_TMEM91	0.050897
transcriptomics_E2F2	0.0508925
transcriptomics_RXRG	0.0508917
methylation_SDHAP3	0.0508877
transcriptomics_OR51E1	0.0508873
transcriptomics_NEFL	0.0508859
transcriptomics_SFXN2	0.0508838
transcriptomics_F10	0.0508768
crisprcas9_FAM136A	0.0508762
transcriptomics_PGC	0.0508745
transcriptomics_MTAP	0.0508737
transcriptomics_ZNF667	0.0508733
methylation_HSPA1L	0.0508701
drugresponse_1203;QL-XII-61;GDSC1	0.0508694
transcriptomics_NAPSA	0.0508665
transcriptomics_RTL8A	0.0508661
transcriptomics_PLA2R1	0.0508655
transcriptomics_GSTA1	0.050865
transcriptomics_CILP2	0.050863
crisprcas9_RINT1	0.0508616
crisprcas9_CPT1A	0.0508527
crisprcas9_RARS1	0.0508525
crisprcas9_FGFRL1	0.0508518
crisprcas9_XRCC3	0.0508516
crisprcas9_ARPC4	0.0508515
crisprcas9_CHKA	0.0508508
transcriptomics_COLCA2	0.0508475
transcriptomics_RHOBTB2	0.0508441
transcriptomics_GATD3A	0.0508437
transcriptomics_SLC15A3	0.0508425
crisprcas9_EIF3I	0.050841
crisprcas9_TRUB2	0.0508387
crisprcas9_MKRN1	0.0508381
transcriptomics_CAAP1	0.0508369
copynumber_JAK1	0.0508364
crisprcas9_PLEC	0.0508352
crisprcas9_SLC25A41	0.0508349
methylation_PRSS16	0.0508324
crisprcas9_TRMT6	0.0508314
transcriptomics_PECAM1	0.0508295
transcriptomics_AMN	0.0508266
transcriptomics_B4GALT6	0.0508234
transcriptomics_ADAM23	0.050823
transcriptomics_GABRA5	0.0508215
crisprcas9_NUP37	0.0508181
transcriptomics_TXLNB	0.0508169
transcriptomics_ARHGAP5	0.0508148
transcriptomics_PIP5KL1	0.0508137
crisprcas9_RPIA	0.0508101
transcriptomics_NRIP3	0.0508082
crisprcas9_EXOSC2	0.0508034
transcriptomics_RHPN1	0.0508031
transcriptomics_RHOXF2	0.0508022
transcriptomics_PLCD4	0.0508008
transcriptomics_PLPPR3	0.0507995
transcriptomics_CORO7	0.0507905
transcriptomics_ERO1B	0.0507896
transcriptomics_SLC6A2	0.0507876
transcriptomics_SULT1A3	0.0507876
transcriptomics_TECRL	0.050786
proteomics_SAR1B	0.0507856
crisprcas9_RBM48	0.0507851
transcriptomics_BMP3	0.0507792
methylation_OCIAD2	0.0507767
methylation_UTS2D	0.0507762
transcriptomics_WHRN	0.0507738
methylation_PARP4	0.0507722
transcriptomics_GUCY1A1	0.0507713
crisprcas9_NHP2	0.050769
proteomics_CWC22	0.0507682
transcriptomics_HOXA11	0.0507653
transcriptomics_PLPP4	0.0507597
transcriptomics_ST8SIA1	0.050757
transcriptomics_OAZ3	0.0507564
crisprcas9_MPZL1	0.0507425
methylation_FXN	0.0507374
methylation_CCDC19	0.0507371
transcriptomics_CAPN13	0.0507368
transcriptomics_LIMS2	0.0507293
transcriptomics_ZNF660	0.0507244
copynumber_CXCR4	0.0507234
transcriptomics_BATF2	0.050722
crisprcas9_ZFP57	0.0507143
transcriptomics_ELOVL4	0.0507103
transcriptomics_NEUROD1	0.0507046
transcriptomics_MARK1	0.0507018
transcriptomics_ALCAM	0.0506949
proteomics_KCTD5	0.0506931
transcriptomics_ZNF527	0.0506882
crisprcas9_MRM1	0.0506813
crisprcas9_CDKN2AIP	0.0506752
transcriptomics_SNAPC1	0.0506684
transcriptomics_LHX6	0.0506648
transcriptomics_PGBD5	0.0506626
transcriptomics_RRAS2	0.0506609
transcriptomics_VSIG10L	0.0506596
copynumber_FN1	0.0506562
transcriptomics_ZNF426	0.050656
proteomics_HARS1	0.050654
transcriptomics_SOHLH2	0.0506526
transcriptomics_CSPG4	0.0506515
transcriptomics_PRKACB	0.0506377
methylation_MIR572	0.0506359
methylation_NAAA	0.0506351
crisprcas9_NDUFA10	0.0506277
transcriptomics_ST8SIA4	0.0506252
transcriptomics_KLHDC8B	0.0506186
crisprcas9_BRMS1	0.0506177
transcriptomics_SYNPO	0.0506175
proteomics_GSTM3	0.0506161
crisprcas9_RELB	0.050616
transcriptomics_SYNE4	0.0506159
transcriptomics_AK7	0.0506118
proteomics_PRPSAP2	0.0506108
transcriptomics_CSMD2	0.0506068
transcriptomics_SLC45A1	0.050606
crisprcas9_PRX	0.050595
proteomics_RAB34	0.0505929
proteomics_AKAP12	0.0505906
conditionals_mut_PRR14	0.0505904
transcriptomics_VWA5B2	0.0505903
transcriptomics_DYNC1I1	0.0505884
transcriptomics_LDB3	0.0505856
copynumber_ZFP36L1	0.0505843
transcriptomics_CDSN	0.0505805
transcriptomics_SLC25A20	0.0505784
crisprcas9_LYRM4	0.0505776
proteomics_COQ8B	0.0505763
transcriptomics_KCNC4	0.0505761
transcriptomics_CCDC120	0.050576
crisprcas9_FOXE1	0.0505737
proteomics_FOXK2	0.0505728
methylation_EYA4	0.0505724
transcriptomics_CX3CL1	0.0505708
transcriptomics_GIPC3	0.0505696
transcriptomics_STC2	0.0505633
transcriptomics_ZNF630	0.0505621
proteomics_MXRA7	0.0505598
crisprcas9_CWC22	0.0505566
transcriptomics_CHRNA3	0.0505536
crisprcas9_DCTN3	0.0505514
proteomics_CIT	0.0505507
transcriptomics_LMO7	0.0505492
crisprcas9_USP38	0.0505488
transcriptomics_NHSL1	0.050547
transcriptomics_LIME1	0.0505428
transcriptomics_PCDHGA11	0.0505419
crisprcas9_ARID3B	0.0505392
crisprcas9_CFAP57	0.0505365
drugresponse_1514;Everolimus;GDSC2	0.0505359
transcriptomics_VEPH1	0.0505315
copynumber_HERC2	0.0505264
crisprcas9_PNPLA8	0.0505263
crisprcas9_ABRAXAS1	0.0505252
methylation_SGCB	0.0505242
transcriptomics_E2F8	0.0505235
transcriptomics_CDCA7L	0.050523
transcriptomics_DLGAP2	0.0505213
transcriptomics_CHI3L1	0.0505209
transcriptomics_AP1S3	0.0505205
transcriptomics_NRGN	0.0505167
transcriptomics_SRPX2	0.0505164
transcriptomics_IFITM2	0.0505142
transcriptomics_LMOD1	0.050512
crisprcas9_OR7A10	0.050511
crisprcas9_HMGN1	0.0505109
crisprcas9_CCNK	0.0505094
transcriptomics_TMEM145	0.0505049
crisprcas9_KAT2A	0.0505017
crisprcas9_RNF123	0.0505011
transcriptomics_KIAA0408	0.0505001
transcriptomics_TNNT1	0.0504982
crisprcas9_NSF	0.0504979
transcriptomics_HHAT	0.0504969
transcriptomics_IFI27L2	0.0504931
transcriptomics_ADRA1D	0.0504924
transcriptomics_LDLRAD2	0.0504884
proteomics_LPCAT2	0.0504881
transcriptomics_IGSF8	0.0504859
crisprcas9_CDKN2AIPNL	0.0504845
transcriptomics_COL18A1	0.0504788
transcriptomics_HAND1	0.0504766
transcriptomics_SDCBP2	0.0504745
proteomics_PIGT	0.0504737
copynumber_BCL3	0.0504707
transcriptomics_MAB21L2	0.050469
crisprcas9_BCAS2	0.0504682
transcriptomics_FAM181B	0.0504631
methylation_KRTAP5-7	0.0504598
transcriptomics_PRLR	0.0504542
crisprcas9_PRPS2	0.0504537
transcriptomics_GDA	0.050448
transcriptomics_CTXN1	0.0504477
crisprcas9_TEDC2	0.0504453
transcriptomics_NUDT11	0.0504452
transcriptomics_FAM114A1	0.0504442
crisprcas9_SYT2	0.0504408
crisprcas9_HGSNAT	0.0504408
crisprcas9_GML	0.0504351
transcriptomics_TLE1	0.0504347
transcriptomics_ATP8B3	0.0504342
transcriptomics_COL25A1	0.0504309
transcriptomics_CAPN6	0.0504296
metabolomics_3-methyladipate/pimelate	0.0504284
transcriptomics_ITPRID2	0.0504273
transcriptomics_TNFRSF25	0.050422
proteomics_EIF2B1	0.050422
crisprcas9_KRTAP4-5	0.0504216
proteomics_AHCY	0.0504215
transcriptomics_BTN3A3	0.0504207
transcriptomics_PNPLA7	0.0504193
transcriptomics_PLD6	0.0504189
copynumber_CBLC	0.0504168
transcriptomics_NAV2	0.0504158
transcriptomics_GBP2	0.0504158
transcriptomics_C21orf58	0.0504156
crisprcas9_TFB1M	0.0504151
methylation_PLTP	0.0504129
proteomics_VAMP8	0.0504129
transcriptomics_ERFE	0.0504119
transcriptomics_NINJ2	0.0504114
transcriptomics_ANKRD36C	0.0504078
transcriptomics_APOL3	0.0504067
crisprcas9_IKBKE	0.0504042
transcriptomics_SMIM14	0.0504039
crisprcas9_CYFIP1	0.0504032
crisprcas9_KIAA2013	0.0504013
transcriptomics_RDM1	0.050399
crisprcas9_ZNF691	0.0503969
crisprcas9_FOS	0.0503953
transcriptomics_RIPK2	0.0503933
transcriptomics_GPR137C	0.0503924
transcriptomics_MAST4	0.0503883
transcriptomics_PCBP3	0.0503855
transcriptomics_CCL26	0.0503837
transcriptomics_LRP1B	0.0503782
transcriptomics_DNMBP	0.0503738
transcriptomics_APOBEC3F	0.0503718
methylation_SNX30	0.0503715
crisprcas9_NAA50	0.0503694
transcriptomics_ZNF154	0.0503663
crisprcas9_OR1D2	0.0503642
crisprcas9_ABCD1	0.0503607
copynumber_NT5C2	0.0503606
methylation_STX2	0.0503579
crisprcas9_SLC9B1	0.0503577
copynumber_KDM5A	0.0503563
crisprcas9_CYS1	0.0503552
transcriptomics_TTYH3	0.0503529
crisprcas9_AGA	0.0503529
transcriptomics_KCNT2	0.0503521
crisprcas9_TSPYL5	0.0503467
transcriptomics_SDR16C5	0.0503457
crisprcas9_ADAT3	0.0503453
transcriptomics_SEMA6C	0.0503444
crisprcas9_MKNK2	0.0503393
transcriptomics_C1QTNF1	0.050333
transcriptomics_ZSWIM5	0.0503304
methylation_CHRNA5	0.050324
proteomics_TMTC3	0.0503232
transcriptomics_SFTA2	0.0503207
transcriptomics_GEM	0.0503201
transcriptomics_NPY1R	0.0503186
transcriptomics_METRNL	0.0503171
transcriptomics_NLRX1	0.0503133
transcriptomics_PLPP3	0.050313
methylation_C9orf170	0.0503106
transcriptomics_IGF2BP2	0.0503084
proteomics_DDAH1	0.0503011
crisprcas9_TCF12	0.0503007
transcriptomics_MYO1C	0.0502987
transcriptomics_LGALS3BP	0.0502967
crisprcas9_GCGR	0.0502961
crisprcas9_ANXA2R	0.0502927
transcriptomics_CYP26B1	0.0502927
proteomics_MARK2	0.050292
transcriptomics_ADGRL1	0.0502888
transcriptomics_TNFAIP8L3	0.0502871
transcriptomics_PYROXD2	0.0502866
transcriptomics_C7	0.0502754
crisprcas9_P4HA3	0.0502661
crisprcas9_PRORP	0.0502635
proteomics_PTDSS2	0.0502584
transcriptomics_INPP1	0.0502572
transcriptomics_SEPTIN6	0.0502554
transcriptomics_GAS1	0.0502526
proteomics_PODXL2	0.0502521
transcriptomics_GK	0.0502498
proteomics_AGPAT1	0.0502496
transcriptomics_LRRC6	0.0502484
transcriptomics_CGN	0.0502476
crisprcas9_IGBP1	0.0502471
transcriptomics_PFKFB4	0.0502452
crisprcas9_TRADD	0.05024
crisprcas9_SLC40A1	0.0502366
transcriptomics_GAREM1	0.0502349
transcriptomics_ALKBH3	0.0502347
transcriptomics_INHBE	0.0502335
crisprcas9_PGBD2	0.0502331
crisprcas9_SRCAP	0.0502326
proteomics_LACTB	0.0502313
transcriptomics_HOXA13	0.0502301
transcriptomics_DNAH5	0.0502298
transcriptomics_GOLGA8O	0.0502294
crisprcas9_SIM2	0.0502264
transcriptomics_PLIN4	0.0502244
crisprcas9_CPNE2	0.0502235
methylation_RAPGEF3	0.05022
transcriptomics_NBDY	0.0502157
copynumber_ATIC	0.0502126
transcriptomics_SLC8A2	0.0502102
crisprcas9_NPL	0.0501953
transcriptomics_ZNF135	0.0501931
transcriptomics_TTC25	0.0501914
transcriptomics_FOXQ1	0.0501912
transcriptomics_MLH1	0.0501894
transcriptomics_ZNF304	0.0501814
transcriptomics_CIB2	0.0501802
transcriptomics_HPCA	0.0501788
crisprcas9_ORMDL3	0.0501772
transcriptomics_SFRP4	0.0501762
transcriptomics_COCH	0.0501726
transcriptomics_ARTN	0.0501713
crisprcas9_EPRS1	0.0501704
transcriptomics_PCDHB12	0.0501701
transcriptomics_FCMR	0.0501677
crisprcas9_NDUFAF8	0.0501664
transcriptomics_OAT	0.0501649
crisprcas9_CPSF6	0.0501618
proteomics_MRPL19	0.0501614
transcriptomics_KEL	0.0501578
crisprcas9_CENPN	0.0501509
methylation_PLIN2	0.0501459
transcriptomics_PCSK5	0.0501425
drugresponse_2127;Mcl1_6386;GDSC2	0.0501412
crisprcas9_C1orf43	0.0501396
transcriptomics_IKZF3	0.0501322
crisprcas9_HS6ST1	0.0501314
crisprcas9_S100A6	0.0501313
crisprcas9_NUDCD3	0.0501302
transcriptomics_CXCL12	0.0501289
transcriptomics_ADCYAP1	0.0501286
proteomics_EEFSEC	0.0501276
crisprcas9_PSMD6	0.0501238
crisprcas9_COX5B	0.0501237
proteomics_YAP1	0.0501191
crisprcas9_ZNF98	0.0501154
crisprcas9_HES1	0.0501142
transcriptomics_ELMO1	0.0501139
proteomics_RBM15B	0.0501127
transcriptomics_INMT	0.0501123
crisprcas9_PGRMC2	0.0501122
transcriptomics_CACNA1H	0.0501094
transcriptomics_SPARCL1	0.0501078
methylation_DUSP22	0.0501067
transcriptomics_RHBDL2	0.0501062
transcriptomics_LRRC4	0.0501036
transcriptomics_SLC9A3R2	0.0501025
transcriptomics_RAG2	0.0500999
crisprcas9_MYOG	0.0500851
proteomics_DDX1	0.0500831
transcriptomics_GNB3	0.0500782
transcriptomics_SLC26A11	0.0500717
crisprcas9_WDR75	0.0500709
transcriptomics_C3	0.0500638
transcriptomics_MYEOV	0.0500624
transcriptomics_TBX15	0.0500621
transcriptomics_C5orf46	0.0500619
transcriptomics_CEP85L	0.0500618
transcriptomics_RNF43	0.0500571
proteomics_NSUN4	0.0500526
transcriptomics_P2RX4	0.0500493
crisprcas9_CCDC137	0.0500456
transcriptomics_DBP	0.0500452
transcriptomics_CA13	0.0500446
transcriptomics_SCGN	0.050044
proteomics_IRF2BPL	0.05004
crisprcas9_C9orf78	0.0500378
proteomics_PPP6C	0.0500344
crisprcas9_OR10T2	0.0500311
transcriptomics_FAM227A	0.0500311
proteomics_NOL8	0.0500293
crisprcas9_C1orf109	0.0500281
transcriptomics_KATNAL2	0.0500273
transcriptomics_CBLN3	0.0500268
transcriptomics_CACNG8	0.0500254
crisprcas9_COG3	0.0500241
transcriptomics_ZNF334	0.0500184
transcriptomics_BACE2	0.0500178
crisprcas9_TEN1	0.0500159
transcriptomics_UGCG	0.0500152
transcriptomics_IL7	0.0500152
transcriptomics_SUSD4	0.0500146
crisprcas9_PCSK9	0.0500121
transcriptomics_RHOBTB3	0.0500116
methylation_EVX2	0.0500108
crisprcas9_AGL	0.0500089
transcriptomics_USP53	0.0500089
transcriptomics_MOB3B	0.0500081
crisprcas9_CMTR2	0.0500066
transcriptomics_CNTNAP3	0.0500052
transcriptomics_CLMP	0.0499972
crisprcas9_KIF7	0.0499939
transcriptomics_MAOA	0.0499936
transcriptomics_BCL3	0.0499925
transcriptomics_C1QTNF2	0.0499864
transcriptomics_APLP1	0.0499861
copynumber_SP140	0.0499855
transcriptomics_LYPD5	0.0499776
crisprcas9_CNOT8	0.0499774
transcriptomics_PLAAT3	0.0499763
crisprcas9_TSR2	0.049976
transcriptomics_RSPO2	0.0499749
transcriptomics_NFATC2	0.049974
crisprcas9_MTDH	0.0499669
transcriptomics_MAP7D2	0.049964
proteomics_ELOA	0.0499616
transcriptomics_FAM131B	0.0499594
transcriptomics_STYK1	0.0499589
transcriptomics_TNFSF8	0.0499578
proteomics_TCEA1	0.0499559
transcriptomics_NMU	0.0499558
transcriptomics_OAS1	0.0499529
transcriptomics_AQP3	0.0499528
transcriptomics_PLEKHG5	0.0499506
crisprcas9_HAUS3	0.049945
transcriptomics_SIMC1	0.0499441
transcriptomics_UTRN	0.0499384
methylation_MIR34C	0.0499327
methylation_TUBB6	0.0499323
transcriptomics_INSYN1	0.0499304
transcriptomics_GDF11	0.0499291
proteomics_NDC80	0.0499276
transcriptomics_ZCCHC14	0.0499229
transcriptomics_ESR2	0.0499188
copynumber_BCL10	0.0499177
proteomics_SON	0.0499169
transcriptomics_PXDN	0.0499162
crisprcas9_SAP30BP	0.0499156
crisprcas9_MZT2B	0.0499155
transcriptomics_PDE4D	0.0499154
transcriptomics_MYL4	0.0499118
transcriptomics_ITGB8	0.0499098
transcriptomics_FAM78B	0.0499075
proteomics_B4GALT1	0.0499001
transcriptomics_FBLN2	0.0498961
crisprcas9_TRAF4	0.0498937
crisprcas9_PDZK1IP1	0.0498865
transcriptomics_SLC1A2	0.0498837
crisprcas9_GRPEL1	0.0498833
transcriptomics_ZNF217	0.0498826
copynumber_CNBP	0.0498743
transcriptomics_KRBA1	0.0498741
methylation_HOXB2	0.0498714
transcriptomics_CD69	0.0498672
crisprcas9_RPE	0.0498659
methylation_ECHDC2	0.0498657
transcriptomics_KLF8	0.0498653
crisprcas9_RCL1	0.0498568
transcriptomics_GSTO2	0.0498517
crisprcas9_DUS2	0.049848
transcriptomics_PPP1R3C	0.0498464
transcriptomics_ZNF709	0.0498421
transcriptomics_MCOLN3	0.0498402
proteomics_MRPL47	0.0498347
transcriptomics_PLA2G2A	0.0498329
transcriptomics_KLF1	0.0498325
transcriptomics_KIRREL1	0.0498315
crisprcas9_TRIM49D1	0.0498315
transcriptomics_GP1BA	0.0498307
transcriptomics_CD40	0.0498304
proteomics_MRPL22	0.0498301
transcriptomics_HEBP2	0.04983
transcriptomics_TMOD1	0.0498296
transcriptomics_RAPGEFL1	0.0498237
transcriptomics_KRT34	0.0498228
proteomics_ATPAF1	0.0498206
transcriptomics_IL10	0.0498187
transcriptomics_RPS6KA1	0.0498185
transcriptomics_OXCT1	0.0498174
methylation_HLA-L	0.0498172
transcriptomics_ADCY7	0.0498094
proteomics_PEX19	0.0498093
transcriptomics_TEK	0.0498015
transcriptomics_NEDD4	0.0497985
crisprcas9_SASH3	0.0497985
methylation_SNORA63	0.0497948
transcriptomics_DCBLD2	0.0497923
transcriptomics_DOCK11	0.0497923
transcriptomics_ARAP2	0.0497899
crisprcas9_PSMD12	0.049789
transcriptomics_GPR157	0.0497877
transcriptomics_NAP1L3	0.0497852
crisprcas9_POLA1	0.0497847
proteomics_GOLGA7	0.0497805
crisprcas9_CNN2	0.0497798
metabolomics_sarcosine	0.049778
crisprcas9_WNT2	0.0497722
transcriptomics_MOB3C	0.0497713
transcriptomics_SNX25	0.0497708
transcriptomics_PDIA5	0.0497698
transcriptomics_KRT86	0.0497692
transcriptomics_SCN3B	0.0497672
crisprcas9_CNPY4	0.0497664
transcriptomics_ZDHHC22	0.0497662
transcriptomics_H2BC5	0.0497617
crisprcas9_EEF1AKMT3	0.0497571
transcriptomics_GPR173	0.049756
crisprcas9_LDHA	0.0497511
transcriptomics_H2AJ	0.0497506
methylation_LOC169834	0.0497491
transcriptomics_TRIM22	0.0497488
transcriptomics_ADRA2C	0.0497478
transcriptomics_NOXO1	0.0497477
transcriptomics_ST3GAL3	0.0497445
transcriptomics_PAMR1	0.0497408
crisprcas9_KCND2	0.0497337
transcriptomics_RASGRP2	0.0497331
transcriptomics_C8orf58	0.0497327
crisprcas9_NXF1	0.0497324
transcriptomics_ACSS3	0.0497322
transcriptomics_IQCK	0.0497311
proteomics_BOLA1	0.0497273
methylation_REM2	0.0497269
proteomics_BCAM	0.0497251
methylation_NFKBID	0.0497234
transcriptomics_F12	0.0497231
transcriptomics_ACBD7	0.0497209
crisprcas9_KRT4	0.0497191
crisprcas9_SLC35A3	0.0497176
transcriptomics_ULBP1	0.0497154
proteomics_PSMA1	0.0497096
transcriptomics_TDO2	0.0497072
crisprcas9_THOC2	0.0497059
transcriptomics_TCHH	0.0497015
proteomics_ZFAND6	0.0496991
transcriptomics_ACP7	0.0496986
transcriptomics_ZHX2	0.0496885
transcriptomics_PTPN22	0.049684
proteomics_RPS20	0.0496833
transcriptomics_ZDHHC8	0.049683
crisprcas9_RPLP0	0.0496822
transcriptomics_PGM5	0.049682
transcriptomics_GSDMC	0.0496815
copynumber_GLI1	0.0496754
methylation_FGF22	0.049675
transcriptomics_ZFP69	0.0496737
crisprcas9_STRC	0.0496725
crisprcas9_CTTNBP2	0.0496721
transcriptomics_GLRA3	0.0496677
methylation_HOXA10	0.0496673
crisprcas9_GMDS	0.0496662
methylation_ZNF502	0.0496661
transcriptomics_CACNA2D4	0.0496638
transcriptomics_DEPTOR	0.049663
transcriptomics_GABRR2	0.0496616
crisprcas9_NT5C	0.0496615
methylation_SLC7A4	0.0496597
transcriptomics_SLC4A3	0.049659
transcriptomics_FOCAD	0.0496542
transcriptomics_RANBP17	0.0496489
transcriptomics_RGCC	0.0496455
transcriptomics_UEVLD	0.0496452
crisprcas9_PSMC5	0.0496384
transcriptomics_SAPCD2	0.0496382
methylation_ADAM8	0.0496374
transcriptomics_HYKK	0.0496362
transcriptomics_FOXC1	0.049636
crisprcas9_ODAD2	0.0496355
proteomics_RBM4B	0.0496341
transcriptomics_KRBA2	0.0496323
transcriptomics_RBM38	0.0496286
crisprcas9_SEL1L	0.0496229
transcriptomics_C2orf92	0.0496204
transcriptomics_IRX4	0.0496202
transcriptomics_MAPK4	0.0496197
transcriptomics_PLIN3	0.0496193
transcriptomics_CDKL5	0.049618
transcriptomics_JPH3	0.0496166
transcriptomics_DQX1	0.0496158
transcriptomics_ALPL	0.0496158
transcriptomics_SDC4	0.0496131
transcriptomics_EFNB2	0.0496105
crisprcas9_IL18	0.0496082
crisprcas9_TRMT61A	0.049608
transcriptomics_ZNF439	0.0496064
transcriptomics_PLXNB3	0.049605
crisprcas9_CHML	0.0496027
transcriptomics_DENND1C	0.0496001
transcriptomics_RTKN	0.0495975
transcriptomics_RARRES2	0.0495956
transcriptomics_PIWIL4	0.0495931
transcriptomics_SLC22A3	0.0495928
crisprcas9_CYP2A13	0.0495917
transcriptomics_ARSB	0.0495915
methylation_MED22	0.0495848
transcriptomics_DIRAS3	0.0495845
transcriptomics_PDE9A	0.0495827
transcriptomics_OAF	0.0495821
transcriptomics_MICB	0.0495799
crisprcas9_UBB	0.0495795
methylation_S100A10	0.0495777
crisprcas9_TFAP2C	0.0495775
transcriptomics_CCND2	0.0495747
crisprcas9_DKK1	0.049574
transcriptomics_CNTN3	0.0495702
methylation_PRKCDBP	0.0495675
transcriptomics_PRAME	0.0495655
transcriptomics_PIK3R1	0.0495635
transcriptomics_GSN	0.0495625
transcriptomics_GAGE2A	0.049562
transcriptomics_BBS5	0.0495617
methylation_MYF6	0.04956
crisprcas9_NSUN2	0.049559
crisprcas9_GOLPH3L	0.0495562
transcriptomics_IRX2	0.0495488
transcriptomics_NOTUM	0.0495356
transcriptomics_FHDC1	0.0495329
transcriptomics_ABCC3	0.0495239
crisprcas9_STAT6	0.0495192
transcriptomics_KREMEN2	0.0495172
transcriptomics_CHGB	0.0495164
transcriptomics_SCARB1	0.0495094
transcriptomics_UNC13A	0.0495046
transcriptomics_ST7	0.0495038
crisprcas9_STRN3	0.0495031
methylation_GPR150	0.0495027
transcriptomics_VSTM2A	0.0495023
transcriptomics_STK26	0.0494993
transcriptomics_CD27	0.0494919
transcriptomics_MUC20	0.0494917
crisprcas9_NDUFA1	0.0494902
transcriptomics_FERMT1	0.0494858
transcriptomics_SLITRK1	0.0494853
crisprcas9_ZMAT2	0.0494828
methylation_C14orf23	0.0494785
transcriptomics_CPB2	0.0494783
proteomics_TUBB4A	0.0494757
crisprcas9_TXK	0.0494734
transcriptomics_DGKB	0.0494717
transcriptomics_NEK5	0.0494716
proteomics_RPSA	0.0494711
crisprcas9_CRNKL1	0.0494693
transcriptomics_SPTBN4	0.0494691
transcriptomics_DSC3	0.0494691
transcriptomics_PRAG1	0.0494647
transcriptomics_ISLR	0.0494643
proteomics_UTP4	0.0494614
transcriptomics_NBEAL2	0.0494601
methylation_SNORD24	0.0494503
crisprcas9_ARNT	0.049449
proteomics_DRG1	0.0494431
crisprcas9_PSMB4	0.0494386
transcriptomics_GASK1B	0.0494377
transcriptomics_SEC31B	0.0494338
transcriptomics_NAB2	0.0494335
proteomics_MYCBP2	0.0494318
transcriptomics_ABCA5	0.0494297
transcriptomics_HYAL1	0.0494282
proteomics_PODXL	0.0494198
transcriptomics_ACKR2	0.0494156
transcriptomics_HAL	0.0494132
crisprcas9_MRPL27	0.0494108
transcriptomics_SNX18	0.0494106
transcriptomics_TTC30A	0.0494106
copynumber_NCOA4	0.0494103
crisprcas9_SFPQ	0.0494103
crisprcas9_HNRNPUL2	0.0494069
transcriptomics_POU5F1	0.0494028
proteomics_TP53I3	0.0494026
transcriptomics_STAP2	0.0494006
transcriptomics_SPNS3	0.0494005
crisprcas9_OR4A47	0.0493984
transcriptomics_ASPHD1	0.049397
transcriptomics_BDH1	0.0493953
transcriptomics_CEP41	0.0493952
transcriptomics_ACOXL	0.049394
crisprcas9_UROS	0.0493933
proteomics_TRMT5	0.0493928
methylation_ITGA8	0.0493913
transcriptomics_LRRC15	0.0493826
transcriptomics_TAC3	0.0493803
crisprcas9_ARHGEF26	0.0493789
transcriptomics_LMO2	0.0493787
transcriptomics_TMEM119	0.0493776
crisprcas9_SELENOH	0.049376
transcriptomics_MYO3A	0.0493733
transcriptomics_CAPN14	0.0493693
methylation_DAPK2	0.0493679
proteomics_CARM1	0.0493666
transcriptomics_LAG3	0.0493665
transcriptomics_PLEKHH3	0.0493663
transcriptomics_LRIG1	0.0493663
transcriptomics_FGF13	0.0493612
crisprcas9_PCYT2	0.0493598
proteomics_RPL24	0.049359
methylation_CFLAR	0.0493549
transcriptomics_SRGN	0.0493526
transcriptomics_FMNL3	0.0493523
transcriptomics_BRSK2	0.0493505
transcriptomics_PDGFA	0.0493457
transcriptomics_MAPK15	0.049338
transcriptomics_ALG10B	0.0493322
methylation_PDIA3P	0.0493307
transcriptomics_UNC13D	0.0493302
transcriptomics_GAGE1	0.049329
crisprcas9_BGLAP	0.0493284
proteomics_KCMF1	0.049328
crisprcas9_ROCK2	0.0493269
crisprcas9_PTGES2	0.0493255
transcriptomics_CADM3	0.0493196
crisprcas9_UTP4	0.0493192
crisprcas9_PLAA	0.0493137
methylation_SPSB2	0.0493131
transcriptomics_ELF5	0.049313
transcriptomics_P3H1	0.0493126
transcriptomics_ESR1	0.0493123
transcriptomics_BTG2	0.0493104
proteomics_GNAI1	0.0493061
transcriptomics_ACVR2A	0.0493022
crisprcas9_RPL18A	0.0493021
transcriptomics_ITGAM	0.0493016
proteomics_BST2	0.0492975
crisprcas9_CKAP5	0.0492965
transcriptomics_SFRP5	0.0492957
transcriptomics_HSD3B7	0.0492953
crisprcas9_SCLY	0.0492944
transcriptomics_ARMCX3	0.0492901
transcriptomics_GMPR	0.049288
crisprcas9_BTF3L4	0.0492873
crisprcas9_RPL27A	0.0492859
crisprcas9_DPY30	0.0492836
transcriptomics_RPS6KL1	0.0492819
methylation_TWIST2	0.0492804
transcriptomics_TMEM132E	0.0492804
crisprcas9_SPDEF	0.0492786
crisprcas9_CTSG	0.0492742
transcriptomics_PFN2	0.0492669
methylation_ESPNL	0.0492654
transcriptomics_NT5E	0.049264
transcriptomics_NHLRC1	0.0492611
transcriptomics_SLC29A4	0.0492609
methylation_FLJ45079	0.0492596
transcriptomics_SH3TC1	0.0492591
methylation_MSH4	0.0492587
transcriptomics_ABCC4	0.0492584
transcriptomics_SOCS3	0.049256
crisprcas9_KRT86	0.049254
transcriptomics_PEX5L	0.0492522
proteomics_TEX264	0.0492521
transcriptomics_AK4	0.0492517
crisprcas9_HSPD1	0.0492485
methylation_SSC5D	0.0492476
crisprcas9_MRM2	0.0492442
transcriptomics_ZNF572	0.0492423
methylation_LYPD5	0.0492383
transcriptomics_CAPG	0.0492356
proteomics_NRAS	0.0492355
transcriptomics_NTSR1	0.049235
transcriptomics_SLC22A18AS	0.0492336
transcriptomics_LRMDA	0.0492303
crisprcas9_MRPS16	0.0492283
transcriptomics_IL10RA	0.0492281
transcriptomics_VPS37D	0.0492253
methylation_PARVB	0.0492249
transcriptomics_PTK2B	0.0492249
transcriptomics_FNDC3B	0.0492221
transcriptomics_ZNF610	0.0492217
copynumber_NRAS	0.0492175
transcriptomics_SLC6A17	0.0492123
drugresponse_1868;Quizartinib;GDSC2	0.0492122
methylation_ASTN2	0.0492046
transcriptomics_CHST4	0.0492045
proteomics_INTS1	0.049203
transcriptomics_CAPN8	0.0492012
drugresponse_1250;AZ960;GDSC2	0.0491939
transcriptomics_SKAP2	0.0491938
methylation_IFITM2	0.0491919
copynumber_TET1	0.0491857
transcriptomics_RDH5	0.0491833
transcriptomics_TBC1D3D	0.0491819
crisprcas9_SDHAF2	0.0491809
crisprcas9_IL13RA1	0.0491806
transcriptomics_TMEM117	0.04918
transcriptomics_WIPI1	0.0491786
transcriptomics_PLXNA2	0.049177
crisprcas9_YBEY	0.0491737
transcriptomics_AMIGO2	0.0491734
transcriptomics_PTCH1	0.0491722
transcriptomics_ZNF85	0.0491698
transcriptomics_C4orf54	0.0491673
transcriptomics_EIF1AY	0.0491652
methylation_FAM24B	0.0491646
transcriptomics_SOX6	0.0491627
copynumber_RXRA	0.0491596
methylation_SUGT1P1	0.049158
transcriptomics_CCDC74B	0.0491575
transcriptomics_SPNS2	0.0491574
crisprcas9_ZNF185	0.0491551
transcriptomics_PRXL2B	0.0491523
transcriptomics_SCNN1B	0.0491486
transcriptomics_PAGE5	0.0491474
transcriptomics_PUDP	0.0491458
transcriptomics_FAM111B	0.0491457
methylation_HSPA1A	0.0491417
transcriptomics_TCF7	0.0491394
crisprcas9_ATP5PD	0.0491352
crisprcas9_RBMX	0.0491314
transcriptomics_B3GALT2	0.0491313
crisprcas9_THAP12	0.0491309
copynumber_USP6	0.0491272
transcriptomics_BDKRB2	0.0491271
transcriptomics_TNFRSF11B	0.0491256
proteomics_NFATC2IP	0.0491255
crisprcas9_CCDC71L	0.0491255
crisprcas9_RNPC3	0.0491216
proteomics_GMPPA	0.049121
transcriptomics_SSX4	0.0491196
crisprcas9_PWP2	0.0491195
transcriptomics_ZNF516	0.0491194
conditionals_mut_ARID2	0.0491181
transcriptomics_APC2	0.0491179
crisprcas9_COG1	0.0491147
transcriptomics_ANO5	0.0491136
transcriptomics_HSD17B8	0.0491083
crisprcas9_NDUFAF7	0.0491054
transcriptomics_ABCC11	0.0491053
crisprcas9_PTCD3	0.0491032
transcriptomics_SPRN	0.0491004
crisprcas9_WNT3A	0.0491001
transcriptomics_CD3D	0.0490986
transcriptomics_SSC5D	0.0490979
proteomics_PNPLA6	0.0490977
crisprcas9_RASA4	0.0490954
crisprcas9_IPO9	0.0490954
transcriptomics_N4BP2L1	0.049085
transcriptomics_DHX58	0.0490838
copynumber_FUS	0.0490795
transcriptomics_STOX1	0.0490759
transcriptomics_APOBEC3G	0.0490747
transcriptomics_B4GALNT3	0.049072
transcriptomics_KLRK1	0.0490671
crisprcas9_C11orf54	0.0490667
transcriptomics_NKAIN2	0.0490665
transcriptomics_DOC2A	0.0490661
transcriptomics_GALNT16	0.0490654
transcriptomics_EMC10	0.0490638
proteomics_COPZ1	0.0490586
crisprcas9_B4GALT1	0.049056
crisprcas9_LLPH	0.049054
transcriptomics_NAALADL2	0.0490537
proteomics_PCNP	0.0490525
transcriptomics_SEMA4F	0.0490488
transcriptomics_ADGRL3	0.0490471
methylation_KCNQ2	0.0490465
transcriptomics_SSTR3	0.0490382
transcriptomics_ALDH3A2	0.0490364
transcriptomics_PATL2	0.0490353
transcriptomics_RNF180	0.0490337
proteomics_FKBP7	0.0490337
transcriptomics_MLKL	0.0490336
transcriptomics_CXCL14	0.0490291
crisprcas9_UMPS	0.0490261
transcriptomics_KLHL9	0.0490251
copynumber_FOXL2	0.049023
transcriptomics_SLC30A8	0.0490214
transcriptomics_ADGRE2	0.0490207
transcriptomics_CREB3L2	0.0490184
transcriptomics_ARG2	0.0490114
transcriptomics_SERPINB12	0.0490092
transcriptomics_PCDHGA4	0.0490065
proteomics_WDR1	0.0490026
transcriptomics_OGFRL1	0.0490026
transcriptomics_PGPEP1	0.0489986
proteomics_GBE1	0.0489984
transcriptomics_TFEB	0.0489974
transcriptomics_ADCY5	0.0489931
transcriptomics_IL2RB	0.0489923
crisprcas9_TAF6	0.0489914
transcriptomics_P4HA1	0.048989
transcriptomics_GALC	0.0489862
crisprcas9_HDAC7	0.048985
transcriptomics_SLC35F1	0.0489812
transcriptomics_MPP6	0.0489737
copynumber_MSN	0.0489727
proteomics_WDR55	0.0489696
proteomics_DCTD	0.0489684
methylation_MEGF10	0.0489669
transcriptomics_CCDC92	0.0489632
transcriptomics_MYH15	0.0489623
transcriptomics_SYCE1	0.0489599
proteomics_WDR44	0.0489584
copynumber_AR	0.0489529
crisprcas9_NDUFA13	0.0489504
crisprcas9_COA5	0.0489493
proteomics_CEP131	0.0489472
transcriptomics_TNFSF13B	0.0489353
proteomics_FYTTD1	0.0489343
transcriptomics_C4BPB	0.0489321
transcriptomics_SPRY1	0.0489266
transcriptomics_KCNK15	0.0489262
crisprcas9_GRSF1	0.0489252
methylation_TAS1R3	0.0489242
transcriptomics_PRRT4	0.0489223
methylation_SGIP1	0.0489215
methylation_C6orf132	0.0489213
transcriptomics_PNMA6A	0.0489211
crisprcas9_POLR1B	0.0489151
transcriptomics_LHFPL2	0.048912
transcriptomics_JUN	0.0489109
transcriptomics_ENPP5	0.0489098
transcriptomics_PDK3	0.0489093
transcriptomics_FLRT1	0.0489088
methylation_CABYR	0.0489008
metabolomics_myristoylcarnitine	0.0489008
transcriptomics_MEIS3	0.0489003
transcriptomics_LEMD1	0.0489001
proteomics_SPATA5L1	0.0488968
copynumber_BARD1	0.0488952
transcriptomics_SOWAHD	0.0488949
transcriptomics_TFF1	0.0488944
crisprcas9_POT1	0.0488922
proteomics_RHOC	0.0488879
methylation_CD164L2	0.0488876
transcriptomics_MX1	0.0488811
crisprcas9_COQ3	0.0488785
transcriptomics_C12orf56	0.048874
transcriptomics_AGBL2	0.0488738
transcriptomics_RIMS3	0.0488737
crisprcas9_CRIPT	0.0488725
methylation_PARP6	0.0488724
transcriptomics_KCNQ2	0.0488716
proteomics_EMC6	0.0488692
transcriptomics_SLC35F2	0.0488663
transcriptomics_BEND6	0.0488584
transcriptomics_LONRF1	0.0488573
methylation_LOC648691	0.0488552
crisprcas9_ZNF605	0.0488525
transcriptomics_FGF1	0.0488465
transcriptomics_ADGRD1	0.048841
transcriptomics_TMEM238	0.0488341
methylation_C19orf60	0.0488307
transcriptomics_LY75	0.0488301
transcriptomics_LRP2BP	0.04883
proteomics_SPINT2	0.0488284
crisprcas9_PIMREG	0.0488227
methylation_PRAME	0.0488203
crisprcas9_SMAD7	0.0488187
transcriptomics_C11orf53	0.0488177
crisprcas9_PLK4	0.0488176
transcriptomics_RRAGD	0.0488126
proteomics_LSM8	0.0488068
transcriptomics_HMGA2	0.0488068
methylation_KIAA1383	0.0488061
crisprcas9_SON	0.0488046
transcriptomics_TTC22	0.048804
transcriptomics_CRYZ	0.0488038
methylation_WNK4	0.0487997
proteomics_ITPRID2	0.0487992
transcriptomics_CLTRN	0.048799
transcriptomics_ELAVL4	0.0487988
transcriptomics_TM4SF18	0.0487972
transcriptomics_RAB38	0.0487952
transcriptomics_CEACAM1	0.0487945
proteomics_PPIC	0.0487945
crisprcas9_QTRT1	0.0487939
transcriptomics_FOXG1	0.048793
transcriptomics_GREB1	0.0487919
transcriptomics_LRIF1	0.0487883
transcriptomics_SCGB1A1	0.0487807
crisprcas9_SRC	0.0487802
transcriptomics_MCIDAS	0.0487764
transcriptomics_THSD1	0.0487757
transcriptomics_NKD1	0.0487748
transcriptomics_LY6D	0.048773
transcriptomics_OPLAH	0.0487724
crisprcas9_MUC17	0.0487723
transcriptomics_MTUS2	0.0487683
crisprcas9_SHLD2	0.0487676
transcriptomics_ZBTB42	0.0487649
transcriptomics_AR	0.0487633
transcriptomics_KCNN2	0.0487588
crisprcas9_INTS8	0.048757
transcriptomics_SIAE	0.0487568
transcriptomics_ATP1A2	0.0487501
transcriptomics_NXPH3	0.0487501
transcriptomics_NOG	0.0487464
transcriptomics_CYP11A1	0.0487426
transcriptomics_CPT1C	0.0487404
transcriptomics_DUSP5	0.0487395
copynumber_B2M	0.0487356
transcriptomics_TMEM71	0.048735
transcriptomics_VWA1	0.048732
transcriptomics_UBE2L6	0.0487318
transcriptomics_PGM2L1	0.04872
methylation_SNORD80	0.0487199
crisprcas9_CPOX	0.0487175
crisprcas9_MAML2	0.048716
transcriptomics_NDST1	0.0487138
transcriptomics_PCDHGA2	0.0487029
crisprcas9_CLK2	0.0487008
transcriptomics_AZU1	0.0486979
transcriptomics_BNIP5	0.0486949
methylation_COX19	0.0486913
proteomics_BRD8	0.0486885
transcriptomics_FEZ1	0.0486861
transcriptomics_THEM4	0.0486858
transcriptomics_ZNF891	0.0486839
transcriptomics_SPON1	0.0486813
copynumber_EWSR1	0.0486807
proteomics_UBE2T	0.0486768
proteomics_TPM2	0.0486745
transcriptomics_EGLN3	0.0486738
transcriptomics_CSF2RA	0.0486722
crisprcas9_AVIL	0.0486721
transcriptomics_VWF	0.0486667
transcriptomics_CGB5	0.0486665
transcriptomics_WASF1	0.0486641
crisprcas9_CAND2	0.0486613
copynumber_PHOX2B	0.0486607
crisprcas9_TTC27	0.04866
transcriptomics_TRIM58	0.0486582
crisprcas9_GGPS1	0.0486558
transcriptomics_WNT3	0.0486553
transcriptomics_ZNF433	0.0486537
crisprcas9_PROCA1	0.0486533
transcriptomics_DPCD	0.0486476
transcriptomics_EFNA4	0.048639
transcriptomics_DMP1	0.0486389
transcriptomics_MFAP3L	0.0486379
transcriptomics_DPF3	0.0486378
transcriptomics_NCMAP	0.0486339
transcriptomics_MB	0.0486335
transcriptomics_SPATA13	0.0486266
transcriptomics_PILRA	0.0486263
transcriptomics_LRRC3	0.0486263
proteomics_ABRACL	0.0486249
crisprcas9_IRF2	0.0486241
proteomics_CHRAC1	0.0486218
proteomics_ADK	0.0486218
transcriptomics_BDNF	0.0486209
proteomics_NDC1	0.0486203
transcriptomics_FBN3	0.0486137
transcriptomics_TNFRSF6B	0.0486133
methylation_VENTX	0.0486085
transcriptomics_FGGY	0.048604
transcriptomics_GSG1	0.0486023
transcriptomics_TET1	0.0485977
methylation_NCOA4	0.0485961
transcriptomics_MEX3B	0.048596
transcriptomics_TCAF2	0.0485919
transcriptomics_MXRA5	0.0485908
crisprcas9_CCSAP	0.0485804
proteomics_COPS6	0.0485771
transcriptomics_PIK3CG	0.0485771
transcriptomics_NEO1	0.048574
copynumber_RAP1GDS1	0.0485738
transcriptomics_SALL2	0.0485726
transcriptomics_DOC2B	0.0485717
methylation_MYF5	0.0485681
transcriptomics_OSCAR	0.0485662
transcriptomics_ZNF594	0.0485644
transcriptomics_RGS6	0.0485552
methylation_SULT1A1	0.048554
crisprcas9_PROB1	0.0485537
transcriptomics_ADAMTS8	0.0485496
proteomics_PIP4K2A	0.0485413
transcriptomics_DSEL	0.0485405
transcriptomics_TMEM273	0.0485346
copynumber_CPEB3	0.0485343
proteomics_GLIPR2	0.0485343
methylation_SLC7A5P1	0.0485317
transcriptomics_MSX2	0.0485298
transcriptomics_LGALS7B	0.0485227
transcriptomics_CABLES1	0.0485219
transcriptomics_TFF3	0.0485159
crisprcas9_FAAP100	0.0485117
methylation_SNORD36A	0.0485105
crisprcas9_EXOC6	0.0485096
transcriptomics_FGF11	0.0485086
transcriptomics_CRAT	0.0485062
transcriptomics_ADAM33	0.0485044
transcriptomics_SLC15A1	0.0485031
transcriptomics_ZNF274	0.048503
transcriptomics_MYLK3	0.0485004
transcriptomics_CTIF	0.0484994
methylation_STK25	0.0484976
crisprcas9_SMIM3	0.0484974
transcriptomics_FRY	0.0484942
methylation_NPAS1	0.0484898
transcriptomics_PDE3B	0.0484882
transcriptomics_ZBTB8A	0.0484876
crisprcas9_HCFC1R1	0.0484859
transcriptomics_USH1G	0.0484791
proteomics_EEF1A2	0.048478
transcriptomics_AMIGO1	0.0484777
transcriptomics_ZNF429	0.0484763
transcriptomics_SPAG17	0.0484756
transcriptomics_TRPA1	0.0484743
crisprcas9_RUSC1	0.0484711
transcriptomics_CRHBP	0.0484701
transcriptomics_IRAK3	0.0484676
transcriptomics_ACTN2	0.0484667
crisprcas9_SAFB	0.0484664
crisprcas9_FADS3	0.0484659
methylation_CCDC27	0.0484656
proteomics_UFD1	0.0484654
transcriptomics_CHST6	0.0484624
proteomics_RPS8	0.0484615
crisprcas9_IL9R	0.0484601
crisprcas9_NAA35	0.04846
transcriptomics_RIMS2	0.0484549
proteomics_HS2ST1	0.0484455
transcriptomics_TIGD7	0.0484442
transcriptomics_SULT1A1	0.0484438
transcriptomics_LTBP1	0.0484423
methylation_PXMP4	0.048442
transcriptomics_INPP5A	0.0484406
transcriptomics_RASGRP4	0.0484373
transcriptomics_TUBA4A	0.0484371
crisprcas9_BCL6	0.0484336
transcriptomics_PCDHGC4	0.0484334
proteomics_DHTKD1	0.0484327
transcriptomics_GIMAP2	0.04843
crisprcas9_PGLYRP1	0.0484291
copynumber_WDCP	0.0484273
transcriptomics_IRX5	0.0484265
crisprcas9_MAEA	0.0484248
transcriptomics_ZNF268	0.0484232
transcriptomics_HEG1	0.0484166
transcriptomics_SAMD11	0.0484158
proteomics_NCBP2AS2	0.0484136
transcriptomics_FAM107A	0.0484132
methylation_SNORD36B	0.0484124
transcriptomics_PPFIBP1	0.0484108
copynumber_SBDS	0.048409
transcriptomics_ODF2L	0.0484014
crisprcas9_SLC26A5	0.0483991
methylation_SPATA22	0.0483989
transcriptomics_FAM155A	0.0483988
proteomics_MAPK3	0.048398
transcriptomics_B3GNTL1	0.0483979
transcriptomics_TNS3	0.0483954
methylation_AMMECR1L	0.048394
crisprcas9_FAM83E	0.0483923
transcriptomics_GLT1D1	0.0483906
transcriptomics_P2RY1	0.0483904
crisprcas9_COX5A	0.0483901
transcriptomics_ZNF185	0.04839
transcriptomics_RAB3IP	0.0483879
transcriptomics_IGDCC3	0.0483855
crisprcas9_IGSF3	0.048384
transcriptomics_ZNF83	0.0483828
methylation_KRBA1	0.0483806
proteomics_PIR	0.0483804
transcriptomics_GSAP	0.0483772
transcriptomics_TRABD2B	0.0483764
drugresponse_1622;Wnt-C59;GDSC2	0.0483716
crisprcas9_PHC1	0.0483663
crisprcas9_P3H4	0.0483626
crisprcas9_DNM1	0.0483605
crisprcas9_UPF3B	0.0483571
transcriptomics_S1PR3	0.0483561
transcriptomics_CYP27B1	0.0483557
transcriptomics_PGGHG	0.0483527
transcriptomics_TTBK1	0.0483514
transcriptomics_ZNF385D	0.0483512
crisprcas9_PHF8	0.0483482
transcriptomics_RADIL	0.0483463
crisprcas9_URB1	0.048345
crisprcas9_GALE	0.0483424
transcriptomics_AK1	0.0483421
crisprcas9_RPS28	0.0483391
proteomics_ACTR2	0.0483383
transcriptomics_IGFBP2	0.048338
crisprcas9_PSMD2	0.0483372
transcriptomics_BCAS4	0.0483363
proteomics_AP1M1	0.0483345
transcriptomics_BMERB1	0.0483342
proteomics_MAP2K1	0.048327
proteomics_AAAS	0.0483243
transcriptomics_GREB1L	0.0483193
transcriptomics_SCN1B	0.0483186
transcriptomics_CYP2J2	0.0483128
transcriptomics_GPSM3	0.0483123
transcriptomics_CDX1	0.0483111
transcriptomics_IL22RA1	0.048309
transcriptomics_RPL39L	0.0483088
methylation_FANCE	0.048308
transcriptomics_B4GALNT2	0.0483057
crisprcas9_GRK2	0.0483054
proteomics_SAFB	0.0482996
crisprcas9_FNTA	0.048297
crisprcas9_MTERF3	0.0482923
transcriptomics_PNCK	0.0482913
crisprcas9_NDUFS2	0.0482909
methylation_PNPLA2	0.0482893
transcriptomics_LOXL3	0.048287
crisprcas9_TLE3	0.0482854
crisprcas9_LTV1	0.0482819
crisprcas9_C6orf89	0.0482817
transcriptomics_PCYT1B	0.0482761
crisprcas9_GSTP1	0.0482726
transcriptomics_TENT5B	0.0482721
transcriptomics_HAS3	0.0482685
proteomics_PRRC2C	0.0482671
transcriptomics_P2RX7	0.0482656
transcriptomics_ANKRD30B	0.048265
proteomics_CXXC1	0.0482633
crisprcas9_NKX2-1	0.048263
transcriptomics_CCR10	0.0482621
transcriptomics_CTXND1	0.0482618
transcriptomics_C13orf46	0.0482603
copynumber_NAB2	0.0482588
transcriptomics_CD96	0.0482466
transcriptomics_CYBB	0.0482461
crisprcas9_PIGS	0.0482444
transcriptomics_APOH	0.0482431
crisprcas9_CFAP20	0.0482389
methylation_MIR935	0.0482388
transcriptomics_LGI4	0.0482382
transcriptomics_TSHZ2	0.048235
crisprcas9_PXMP2	0.0482332
crisprcas9_MIPEP	0.048227
transcriptomics_ZNF772	0.0482257
crisprcas9_GSTM2	0.0482255
proteomics_PI4KA	0.0482221
methylation_TERT	0.0482209
crisprcas9_RBM14	0.0482161
transcriptomics_FUT2	0.0482148
conditionals_mut_NBEA	0.0482122
proteomics_MRPS14	0.0482088
crisprcas9_DGKD	0.0482083
transcriptomics_FGF12	0.0482072
transcriptomics_HPGD	0.0482061
transcriptomics_CT83	0.048204
methylation_CHAD	0.0481978
crisprcas9_HOXB7	0.0481966
transcriptomics_HPCAL4	0.0481948
transcriptomics_ITGA8	0.0481909
crisprcas9_PRPF39	0.0481889
proteomics_PHPT1	0.048188
crisprcas9_COX17	0.0481869
crisprcas9_SLC4A8	0.0481864
crisprcas9_TPT1	0.0481852
crisprcas9_PRDX6	0.0481829
transcriptomics_THBS4	0.0481815
crisprcas9_PHB2	0.0481792
transcriptomics_SULT4A1	0.0481763
proteomics_MSN	0.0481752
transcriptomics_RGPD1	0.0481728
crisprcas9_OTOP2	0.0481723
drugresponse_1619;SZL-P1-41;GDSC2	0.048172
transcriptomics_ADGRF5	0.0481691
transcriptomics_POLR2J2	0.0481676
crisprcas9_CCL26	0.0481631
transcriptomics_SATB1	0.048159
methylation_NKX2-5	0.0481557
transcriptomics_SLC2A12	0.048148
transcriptomics_PCSK6	0.0481477
transcriptomics_LPIN2	0.0481474
proteomics_LYPLA2	0.0481474
transcriptomics_GPR132	0.0481449
transcriptomics_TUB	0.0481437
transcriptomics_MAP1A	0.0481434
proteomics_MCM3	0.0481421
crisprcas9_DNAJA3	0.0481329
methylation_C6orf126	0.0481318
transcriptomics_FAAH	0.0481298
methylation_TRHDE	0.0481292
methylation_MATK	0.0481281
transcriptomics_GABBR1	0.0481277
transcriptomics_BPI	0.0481274
crisprcas9_IL2RG	0.0481259
transcriptomics_TBC1D2	0.0481252
transcriptomics_CLIP2	0.048124
methylation_ZNF681	0.0481238
crisprcas9_CDK2AP2	0.0481225
crisprcas9_LAMB4	0.0481219
transcriptomics_CDIP1	0.0481198
transcriptomics_TRMT9B	0.048119
transcriptomics_KRT17	0.0481164
transcriptomics_NGF	0.0481149
transcriptomics_TRIM6	0.048114
transcriptomics_ZC2HC1C	0.0481113
transcriptomics_SLC28A3	0.0481104
crisprcas9_HADHA	0.04811
crisprcas9_RAB1B	0.0481082
transcriptomics_ACTA2	0.0481051
transcriptomics_ECEL1	0.0481024
methylation_LOC90834	0.0480933
methylation_ADAMTS10	0.0480927
transcriptomics_C2orf81	0.0480925
transcriptomics_SLC39A4	0.0480896
crisprcas9_DDN	0.0480856
crisprcas9_CTRB2	0.0480775
transcriptomics_CCDC191	0.0480701
methylation_RNF20	0.0480659
transcriptomics_SYT5	0.0480657
transcriptomics_LGSN	0.0480584
transcriptomics_DACT2	0.0480567
transcriptomics_CT45A1	0.0480529
transcriptomics_OPRL1	0.0480498
transcriptomics_BCL2L11	0.0480422
crisprcas9_RPL4	0.0480416
transcriptomics_KCNK3	0.0480406
transcriptomics_FLI1	0.0480382
methylation_PXK	0.0480357
copynumber_IDH2	0.0480311
crisprcas9_VPREB1	0.0480291
crisprcas9_DLX5	0.0480275
transcriptomics_PDE7B	0.0480272
methylation_TICAM2	0.0480262
transcriptomics_S1PR1	0.0480255
transcriptomics_SPDYE2	0.0480246
transcriptomics_CADM2	0.0480242
proteomics_SEC23B	0.0480235
crisprcas9_SOX1	0.0480211
transcriptomics_PCDH20	0.048019
transcriptomics_LIPH	0.0480181
crisprcas9_PLCB3	0.0480172
transcriptomics_SNAP91	0.0480106
transcriptomics_UBTD1	0.0480103
methylation_FBXW2	0.0480083
transcriptomics_LRRC4B	0.0480062
transcriptomics_STX1A	0.0480056
transcriptomics_CLMN	0.048005
transcriptomics_PTEN	0.0480044
transcriptomics_KLHL31	0.0480039
methylation_KANK1	0.0480034
transcriptomics_VASN	0.0480034
transcriptomics_CXADR	0.0480025
crisprcas9_SDHB	0.0479936
transcriptomics_FBLN7	0.0479871
transcriptomics_DLC1	0.0479839
crisprcas9_CLNS1A	0.0479822
crisprcas9_UBE2E3	0.047979
transcriptomics_ATG9B	0.0479737
crisprcas9_MAF1	0.0479731
methylation_TGFB1I1	0.0479725
transcriptomics_MAP3K15	0.0479719
crisprcas9_GTPBP10	0.0479688
transcriptomics_DNM1	0.0479678
copynumber_DICER1	0.0479675
crisprcas9_KLB	0.0479643
crisprcas9_KCNK9	0.0479611
crisprcas9_MAD2L1	0.0479608
methylation_SDHA	0.0479579
transcriptomics_ANXA10	0.0479574
transcriptomics_GPM6A	0.0479571
methylation_CDKL2	0.0479558
transcriptomics_ERAP1	0.0479556
proteomics_SGF29	0.0479546
transcriptomics_AKR1B1	0.0479542
crisprcas9_U2AF1	0.0479492
methylation_BTG4	0.0479492
crisprcas9_B3GAT3	0.047949
transcriptomics_LRP2	0.0479473
methylation_SNORA47	0.0479448
transcriptomics_CLDN10	0.0479389
transcriptomics_CD247	0.0479322
transcriptomics_MRGPRF	0.0479296
transcriptomics_ARID5B	0.0479262
proteomics_PRMT3	0.0479233
crisprcas9_MRPS30	0.0479155
crisprcas9_C12orf57	0.0479148
crisprcas9_AP2A1	0.0479098
transcriptomics_CDH23	0.0479064
transcriptomics_SEZ6L	0.0479022
crisprcas9_FANCB	0.0479008
transcriptomics_XDH	0.0479004
methylation_LPPR4	0.0478997
crisprcas9_CYP3A43	0.0478978
transcriptomics_FAM3C	0.047897
transcriptomics_ZNF568	0.0478968
methylation_WDR45L	0.0478948
methylation_IL10RB	0.0478935
crisprcas9_LPCAT3	0.047893
transcriptomics_GABRP	0.0478906
transcriptomics_CCDC198	0.0478899
crisprcas9_MRPL37	0.0478895
transcriptomics_PMAIP1	0.0478874
proteomics_CD9	0.0478851
transcriptomics_EGFL7	0.0478824
transcriptomics_PARD6G	0.0478808
transcriptomics_RPH3AL	0.0478768
conditionals_tissue_Liver	0.0478768
transcriptomics_DRP2	0.0478766
proteomics_NCAPD3	0.0478702
methylation_CD151	0.047869
transcriptomics_NBPF3	0.0478684
transcriptomics_EDN2	0.0478672
crisprcas9_PSMG3	0.0478668
copynumber_NXF1	0.0478655
transcriptomics_ZNF404	0.0478623
transcriptomics_NUP62CL	0.0478561
proteomics_OXSM	0.0478554
transcriptomics_CDK18	0.0478526
proteomics_ADAM17	0.0478509
transcriptomics_CD1D	0.047847
methylation_STAP2	0.0478424
transcriptomics_TRIM17	0.0478418
transcriptomics_ACOT2	0.0478388
methylation_GSX1	0.0478373
proteomics_STX17	0.0478351
crisprcas9_PCF11	0.0478326
transcriptomics_CYGB	0.0478304
crisprcas9_RPS16	0.0478296
transcriptomics_FHOD3	0.0478293
transcriptomics_AARD	0.0478283
transcriptomics_PXK	0.0478277
transcriptomics_MEGF10	0.047824
crisprcas9_FOLH1	0.0478224
transcriptomics_NOTCH1	0.0478224
transcriptomics_KLLN	0.0478198
transcriptomics_AZGP1	0.0478186
transcriptomics_MAF	0.047818
proteomics_PSMD1	0.0478147
transcriptomics_DZIP1	0.0478128
transcriptomics_C5orf63	0.0478126
proteomics_ANP32A	0.0478107
transcriptomics_ADD3	0.0478062
crisprcas9_MRPL3	0.0478036
transcriptomics_CADM4	0.0478035
transcriptomics_DDX25	0.0477978
transcriptomics_GALNT6	0.0477959
transcriptomics_MISP3	0.0477955
crisprcas9_SNX6	0.0477933
transcriptomics_CHST2	0.0477921
crisprcas9_PSPC1	0.0477908
methylation_C17orf55	0.0477881
copynumber_MPL	0.0477865
transcriptomics_RNASE7	0.0477825
transcriptomics_XKR5	0.0477775
crisprcas9_MRPL22	0.0477749
crisprcas9_NDUFB4	0.0477742
transcriptomics_TWSG1	0.0477738
transcriptomics_NRG2	0.0477737
methylation_RSAD1	0.0477726
transcriptomics_ETV1	0.0477716
transcriptomics_TYRO3	0.0477713
transcriptomics_RINL	0.0477614
transcriptomics_CACNG7	0.0477597
crisprcas9_CENPA	0.0477569
proteomics_CASP6	0.0477556
transcriptomics_IL9R	0.0477524
proteomics_TXNRD2	0.0477508
transcriptomics_SGCB	0.0477436
transcriptomics_TRIM4	0.0477421
transcriptomics_NCKAP5	0.0477411
transcriptomics_ZIK1	0.0477411
transcriptomics_GCNT3	0.0477291
transcriptomics_GSTM2	0.0477274
methylation_CAPS	0.0477233
crisprcas9_TRAPPC11	0.0477195
transcriptomics_MYBPC2	0.0477187
transcriptomics_GAGE2E	0.0477179
transcriptomics_HAVCR1	0.0477163
transcriptomics_UPK3BL1	0.0477161
methylation_WDR69	0.0477105
transcriptomics_FCER1G	0.0477081
crisprcas9_HARS2	0.0477081
transcriptomics_PSAT1	0.0477066
transcriptomics_CDH16	0.0477065
transcriptomics_MAGEA9	0.0477005
crisprcas9_REST	0.0476951
proteomics_MRPL41	0.0476933
proteomics_VIRMA	0.0476896
crisprcas9_NDUFB3	0.0476887
transcriptomics_CTHRC1	0.0476877
crisprcas9_COX6C	0.0476873
transcriptomics_LFNG	0.047686
transcriptomics_ORAI2	0.0476817
proteomics_PSMA3	0.0476814
transcriptomics_CLCA2	0.0476783
transcriptomics_RNASE2	0.0476782
transcriptomics_ZNF469	0.047678
transcriptomics_PKD2	0.0476769
transcriptomics_ZNF844	0.0476739
crisprcas9_TAF6L	0.0476734
transcriptomics_PCDHGB2	0.0476705
transcriptomics_SP8	0.0476694
copynumber_PRKD2	0.0476692
transcriptomics_ST6GALNAC5	0.0476651
transcriptomics_ZNF846	0.0476646
crisprcas9_YARS1	0.0476631
proteomics_GPATCH8	0.0476621
transcriptomics_MYOD1	0.0476619
transcriptomics_SRL	0.0476544
proteomics_USP13	0.0476544
transcriptomics_KIAA1755	0.0476525
transcriptomics_ESM1	0.0476517
proteomics_HDLBP	0.0476509
transcriptomics_SCN2A	0.0476498
transcriptomics_STARD8	0.0476494
methylation_C19orf23	0.0476466
transcriptomics_TMEM25	0.0476455
transcriptomics_GATA1	0.0476452
transcriptomics_A2ML1	0.0476445
transcriptomics_PRSS57	0.0476396
copynumber_TCL1A	0.0476395
transcriptomics_KCNH2	0.0476365
crisprcas9_NDST1	0.0476337
proteomics_RPL10	0.0476316
transcriptomics_PRDM8	0.0476305
transcriptomics_NEK3	0.0476278
transcriptomics_MYOM3	0.0476277
proteomics_FAR1	0.0476275
transcriptomics_CST7	0.0476263
transcriptomics_SPATA17	0.0476251
transcriptomics_KLHL29	0.0476236
transcriptomics_KCNK12	0.0476232
transcriptomics_ARMC9	0.0476213
transcriptomics_COL13A1	0.0476202
crisprcas9_TRAPPC4	0.047619
proteomics_GMPR2	0.0476187
transcriptomics_SLN	0.0476176
transcriptomics_COL15A1	0.0476126
proteomics_MCM7	0.0476101
crisprcas9_NSL1	0.0476086
transcriptomics_RRAD	0.0476069
proteomics_PPIA	0.0476064
transcriptomics_NXF3	0.0476009
transcriptomics_DERL3	0.0476004
transcriptomics_DAPL1	0.0475938
transcriptomics_SMAD6	0.0475882
transcriptomics_EVL	0.0475869
transcriptomics_TLR2	0.0475845
transcriptomics_MMD	0.0475843
transcriptomics_VANGL1	0.0475842
transcriptomics_UBE2E3	0.0475838
transcriptomics_PPL	0.0475802
crisprcas9_PAX9	0.0475795
methylation_NRL	0.0475784
crisprcas9_GNB1	0.0475777
transcriptomics_MYLK	0.0475749
proteomics_NAA50	0.0475728
transcriptomics_AMZ1	0.047571
crisprcas9_SDHAF4	0.04757
proteomics_OLA1	0.0475695
copynumber_RPS6KA3	0.047569
transcriptomics_KHK	0.0475663
transcriptomics_DENND5A	0.0475609
transcriptomics_YBX2	0.0475585
copynumber_TRIM33	0.0475558
transcriptomics_ZFHX2	0.0475547
crisprcas9_MEF2B	0.0475531
transcriptomics_NAV3	0.0475527
transcriptomics_SIRPB2	0.0475484
transcriptomics_MPIG6B	0.0475483
transcriptomics_C7orf31	0.047544
transcriptomics_COBL	0.0475432
transcriptomics_TTC12	0.0475338
crisprcas9_MRPS34	0.0475329
transcriptomics_HCN2	0.0475327
transcriptomics_ZMIZ1	0.0475321
crisprcas9_SUCLG1	0.0475306
proteomics_KIF13B	0.0475217
transcriptomics_FAT1	0.0475115
proteomics_ANKRD17	0.047509
transcriptomics_CORO2A	0.0475074
transcriptomics_TMEM154	0.0475061
proteomics_SDE2	0.0475016
transcriptomics_SFMBT2	0.0475015
transcriptomics_EPHX4	0.0474981
transcriptomics_INSM2	0.0474976
crisprcas9_COX15	0.0474933
transcriptomics_CPNE2	0.0474913
transcriptomics_ANKS1B	0.047491
copynumber_EZR	0.0474899
transcriptomics_SLC6A3	0.0474862
transcriptomics_BNC2	0.047482
methylation_C15orf51	0.0474813
transcriptomics_SEC14L4	0.0474812
transcriptomics_TFCP2L1	0.0474807
transcriptomics_TCL1B	0.0474789
crisprcas9_LTBR	0.0474773
proteomics_EIF3K	0.0474701
transcriptomics_UNC5B	0.047467
transcriptomics_SQOR	0.0474646
methylation_PAH	0.0474585
transcriptomics_RNF135	0.047454
transcriptomics_KBTBD11	0.0474506
transcriptomics_FCRLB	0.0474497
transcriptomics_SLC6A8	0.047449
transcriptomics_FAM47E	0.0474443
transcriptomics_ZBTB20	0.0474418
transcriptomics_SHISA4	0.0474408
methylation_TCP10L2	0.0474399
proteomics_UBXN1	0.0474373
crisprcas9_RHBDL1	0.047434
transcriptomics_HHIPL2	0.0474257
transcriptomics_ACRBP	0.0474251
transcriptomics_ATP8A2	0.0474223
transcriptomics_PLEKHG1	0.0474222
transcriptomics_CXXC4	0.0474142
transcriptomics_CLIC2	0.0474105
crisprcas9_COPZ1	0.0474072
transcriptomics_SPRR2A	0.0474047
transcriptomics_SCN8A	0.0474034
crisprcas9_COQ4	0.0474
proteomics_POLD2	0.0473983
methylation_DKK2	0.0473977
proteomics_PIP4P1	0.0473946
crisprcas9_BAZ1A	0.0473938
transcriptomics_PSD	0.0473907
transcriptomics_NABP1	0.0473882
crisprcas9_MED21	0.047387
proteomics_SPART	0.0473864
methylation_SPESP1	0.0473845
proteomics_FUNDC2	0.0473803
transcriptomics_MICU3	0.0473736
crisprcas9_REEP4	0.0473707
methylation_SUMF1	0.0473699
transcriptomics_ZFP42	0.0473694
crisprcas9_HMGB1	0.0473693
crisprcas9_KLHL11	0.0473693
transcriptomics_ZNF285	0.0473667
transcriptomics_ENPP4	0.0473666
transcriptomics_TSPAN33	0.0473657
transcriptomics_TRAM1L1	0.0473638
transcriptomics_CATSPER1	0.0473599
transcriptomics_PDIA2	0.0473593
transcriptomics_NR1H4	0.0473579
methylation_ACOT2	0.0473562
transcriptomics_NFIC	0.0473543
crisprcas9_TUBGCP6	0.0473443
proteomics_RRAS2	0.0473434
proteomics_RPN2	0.047342
proteomics_SOAT1	0.0473414
crisprcas9_DENND4C	0.0473361
proteomics_SLC7A1	0.0473324
crisprcas9_EARS2	0.0473292
crisprcas9_AMBRA1	0.0473266
transcriptomics_CPED1	0.0473261
transcriptomics_SLC6A20	0.0473222
transcriptomics_CALCB	0.0473196
transcriptomics_TLN2	0.0473193
proteomics_AGAP3	0.047318
crisprcas9_RELT	0.0473155
transcriptomics_SIDT1	0.0473151
transcriptomics_TBX18	0.0473102
crisprcas9_LHX3	0.0473093
transcriptomics_TICAM2	0.0473042
crisprcas9_DMXL1	0.0472954
transcriptomics_PLAAT2	0.0472949
transcriptomics_TMEM169	0.0472915
crisprcas9_HMGA1	0.0472863
transcriptomics_CYSLTR1	0.0472862
transcriptomics_OLIG2	0.0472855
transcriptomics_ADGRV1	0.0472846
transcriptomics_CYTL1	0.0472843
crisprcas9_YEATS2	0.0472781
transcriptomics_ADGRG6	0.0472756
drugresponse_1562;RI-1;GDSC2	0.0472729
crisprcas9_PRPF6	0.0472719
transcriptomics_PIANP	0.0472641
transcriptomics_FUT9	0.0472613
transcriptomics_ZFHX4	0.0472611
transcriptomics_HBA2	0.0472601
crisprcas9_NFKB1	0.0472593
crisprcas9_EXOSC4	0.0472577
crisprcas9_NCAPG	0.0472514
transcriptomics_RALYL	0.0472431
transcriptomics_TRIM21	0.0472431
crisprcas9_ULBP2	0.047241
transcriptomics_FAM221A	0.0472363
transcriptomics_EPHA8	0.0472269
crisprcas9_FOXO1	0.0472217
crisprcas9_ISY1	0.047217
transcriptomics_TAL1	0.047215
transcriptomics_ZNF727	0.0472145
crisprcas9_FASTKD5	0.0472071
methylation_H19	0.0472063
transcriptomics_LIMS4	0.0472053
proteomics_MCM5	0.0472027
transcriptomics_SMAD9	0.0472024
transcriptomics_LRRC14B	0.0472004
crisprcas9_GAL	0.0471997
proteomics_SHC1	0.0471975
methylation_STAC	0.047196
proteomics_SHPK	0.0471949
crisprcas9_AZIN1	0.0471923
crisprcas9_BCL2	0.0471917
transcriptomics_NLRP7	0.0471905
crisprcas9_DLD	0.0471879
proteomics_PAK1	0.0471876
crisprcas9_ITPK1	0.0471782
transcriptomics_TSHZ1	0.0471733
transcriptomics_TMEM155	0.0471616
methylation_HERC5	0.047158
transcriptomics_NRG4	0.0471565
proteomics_ATG9A	0.0471549
crisprcas9_ANKRD17	0.0471507
methylation_LOC150786	0.0471487
transcriptomics_OSR1	0.0471482
transcriptomics_CCNO	0.047148
transcriptomics_TYMP	0.0471471
methylation_SPAG7	0.0471462
transcriptomics_FBXO6	0.0471462
proteomics_SLC4A2	0.0471452
transcriptomics_FBP1	0.047145
transcriptomics_KCNMB2	0.0471448
transcriptomics_LANCL3	0.0471426
crisprcas9_ARMC6	0.0471413
proteomics_JPT2	0.0471393
transcriptomics_JUP	0.0471387
transcriptomics_PLAU	0.0471371
transcriptomics_NEGR1	0.0471368
transcriptomics_OTX2	0.0471358
crisprcas9_COQ2	0.047135
transcriptomics_CACNA1B	0.0471322
methylation_GNMT	0.0471319
proteomics_GTF2E2	0.0471311
transcriptomics_HTR1D	0.0471288
transcriptomics_PLCXD2	0.0471278
transcriptomics_NOTCH2NLB	0.0471257
proteomics_PSMB10	0.0471254
transcriptomics_CHST13	0.047125
transcriptomics_CBS	0.0471183
transcriptomics_TENT5C	0.0471158
transcriptomics_AIM2	0.0471138
transcriptomics_SP5	0.0471088
transcriptomics_NAT8L	0.047108
transcriptomics_CNKSR1	0.0471074
transcriptomics_FOXF2	0.047107
methylation_LOXL3	0.047103
transcriptomics_ICAM5	0.0471005
transcriptomics_GPR55	0.0471
transcriptomics_SP140	0.0470967
transcriptomics_PTPN13	0.0470964
crisprcas9_RUNX2	0.0470964
proteomics_PTTG1IP	0.047092
transcriptomics_CACNA1I	0.0470883
transcriptomics_NUP210	0.0470859
transcriptomics_ZNF197	0.0470857
transcriptomics_SCG2	0.0470854
transcriptomics_PCDHB4	0.0470849
transcriptomics_MMP13	0.0470817
transcriptomics_FGD4	0.0470799
transcriptomics_CHST1	0.0470782
transcriptomics_C11orf96	0.047076
transcriptomics_TNS1	0.0470737
copynumber_NEFH	0.0470688
transcriptomics_CORO2B	0.047067
transcriptomics_SMO	0.0470585
crisprcas9_MAPK3	0.0470528
transcriptomics_KRT16	0.0470524
proteomics_FASTKD2	0.0470518
proteomics_ETF1	0.0470474
proteomics_IFT27	0.0470472
transcriptomics_KLHL13	0.0470439
transcriptomics_EEPD1	0.0470419
transcriptomics_FBXO27	0.0470306
crisprcas9_TMEM119	0.047028
transcriptomics_RIN1	0.0470252
transcriptomics_XG	0.0470243
methylation_PLAC9	0.0470235
crisprcas9_MYOD1	0.0470208
transcriptomics_FRMD4A	0.0470166
transcriptomics_SPIRE2	0.0470148
crisprcas9_UBE3A	0.0470148
crisprcas9_UBE2O	0.0470122
transcriptomics_MAFF	0.0470118
transcriptomics_S100A13	0.0470023
transcriptomics_ROBO3	0.0469976
transcriptomics_PRDM6	0.0469959
transcriptomics_H4C5	0.0469873
transcriptomics_ALDH3A1	0.046985
transcriptomics_NPDC1	0.046984
proteomics_FHL2	0.046982
transcriptomics_CAMK2A	0.0469792
transcriptomics_CARMIL1	0.046974
transcriptomics_HPSE2	0.0469737
transcriptomics_CDH6	0.046973
crisprcas9_ITGB3	0.0469698
transcriptomics_SPTSSB	0.0469691
transcriptomics_CCDC88B	0.046968
crisprcas9_DHX30	0.0469632
transcriptomics_LAMC1	0.0469632
proteomics_UBLCP1	0.0469592
transcriptomics_HDAC11	0.0469554
transcriptomics_ADAP1	0.0469549
crisprcas9_SRP68	0.0469545
methylation_EVPLL	0.0469485
transcriptomics_CFAP57	0.0469439
transcriptomics_P2RY6	0.0469415
transcriptomics_TPPP	0.0469307
copynumber_PHF6	0.0469303
transcriptomics_PGAP1	0.0469268
proteomics_PCF11	0.0469254
transcriptomics_SORBS1	0.0469204
transcriptomics_HMGCS2	0.0469166
crisprcas9_UBA2	0.0469162
transcriptomics_AMOTL1	0.0469151
methylation_ANKDD1A	0.0469103
crisprcas9_RAP2A	0.0469084
transcriptomics_ART3	0.0469023
crisprcas9_PES1	0.0469015
crisprcas9_GADD45GIP1	0.0468967
transcriptomics_PACSIN1	0.0468906
transcriptomics_TMSB15B	0.0468895
transcriptomics_FCER1A	0.0468895
proteomics_UBE2K	0.0468861
transcriptomics_SERPIND1	0.0468816
crisprcas9_NDUFC2	0.0468794
transcriptomics_GLS2	0.0468756
crisprcas9_TWNK	0.0468755
transcriptomics_ST6GAL2	0.0468713
transcriptomics_SLC6A16	0.0468646
drugresponse_1116;AKT inhibitor VIII;GDSC2	0.0468643
methylation_CACHD1	0.0468618
crisprcas9_KCNS3	0.0468568
transcriptomics_BLVRA	0.0468555
crisprcas9_DDX59	0.0468553
transcriptomics_GPR85	0.0468549
transcriptomics_ABCC8	0.0468541
transcriptomics_PHETA1	0.0468479
transcriptomics_RNF152	0.0468472
transcriptomics_MROH6	0.0468461
transcriptomics_IL13RA1	0.0468425
methylation_C11orf36	0.0468391
proteomics_SORD	0.0468385
crisprcas9_HPCAL4	0.0468381
methylation_GRIN3A	0.0468375
crisprcas9_SKP1	0.0468374
transcriptomics_FEZF1	0.0468366
transcriptomics_CTSO	0.046835
transcriptomics_MTCL1	0.0468308
transcriptomics_SPP1	0.0468307
crisprcas9_PSMC6	0.0468283
transcriptomics_F2R	0.0468278
transcriptomics_MAGI3	0.0468257
transcriptomics_HOOK2	0.046824
transcriptomics_RGS5	0.0468234
copynumber_BRCA1	0.046823
crisprcas9_RNFT2	0.0468212
transcriptomics_VPREB3	0.0468201
transcriptomics_FGF9	0.0468173
transcriptomics_IFFO2	0.0468169
transcriptomics_CRYBG1	0.046816
transcriptomics_MAGEA9B	0.0468131
copynumber_EIF1AX	0.0468125
proteomics_PSMB1	0.0468101
transcriptomics_HSD3B1	0.0468074
copynumber_TCF3	0.0467998
copynumber_WNK2	0.0467995
methylation_C11orf90	0.0467994
proteomics_NCAPH	0.046797
transcriptomics_MMP11	0.0467895
methylation_IRAK3	0.0467894
crisprcas9_MTG1	0.0467892
transcriptomics_HCAR3	0.046786
transcriptomics_ITM2A	0.0467851
transcriptomics_CHRNA1	0.0467833
transcriptomics_KCNE4	0.0467826
proteomics_FAM83H	0.0467814
transcriptomics_FAM180A	0.0467781
transcriptomics_GSE1	0.0467779
transcriptomics_PCDH9	0.0467771
transcriptomics_SMAD4	0.0467729
transcriptomics_SYT16	0.0467723
proteomics_BET1	0.0467609
transcriptomics_ANTXR1	0.04676
transcriptomics_OTUD7A	0.0467587
crisprcas9_ROPN1	0.0467559
transcriptomics_FKBP7	0.0467531
proteomics_TUBA1C	0.0467516
copynumber_SDHAF2	0.0467478
crisprcas9_PIK3CD	0.0467408
crisprcas9_MRPS31	0.0467395
crisprcas9_DPH1	0.0467331
transcriptomics_ALOX5	0.0467327
transcriptomics_SHOC1	0.0467317
methylation_ELOVL7	0.0467298
transcriptomics_ATG16L2	0.0467289
transcriptomics_JCAD	0.0467258
transcriptomics_MEAK7	0.0467236
transcriptomics_ANKS6	0.0467185
methylation_SLC25A2	0.0467163
transcriptomics_GRAMD1C	0.0467136
transcriptomics_SPTA1	0.0467102
transcriptomics_DDX58	0.0467086
transcriptomics_GJC1	0.0467082
crisprcas9_FLCN	0.0467057
transcriptomics_OPCML	0.0467041
transcriptomics_C6orf141	0.0467032
transcriptomics_LURAP1	0.0467023
proteomics_PRPF38B	0.0467016
methylation_BCL6	0.0467002
crisprcas9_NDUFA5	0.0466909
transcriptomics_SPRR2D	0.0466905
proteomics_GOLGA1	0.0466896
drugresponse_1792;BAY-61-3606;GDSC2	0.0466893
transcriptomics_ABI3BP	0.0466887
crisprcas9_SHKBP1	0.0466861
transcriptomics_FLT4	0.0466847
proteomics_AASS	0.0466836
transcriptomics_DNAH1	0.0466808
crisprcas9_ASCL1	0.0466801
methylation_NKX2-6	0.0466785
transcriptomics_UGT1A8	0.0466774
transcriptomics_TRAF3IP3	0.0466758
transcriptomics_VAT1	0.0466747
methylation_SST	0.0466732
methylation_LPIN3	0.0466683
transcriptomics_RNF112	0.0466675
crisprcas9_SUZ12	0.0466629
crisprcas9_DDIT4	0.0466606
transcriptomics_SFRP2	0.0466588
transcriptomics_CROT	0.0466568
transcriptomics_TMEM121B	0.0466563
transcriptomics_RAPSN	0.046655
transcriptomics_GABRB2	0.0466529
transcriptomics_SERPINA5	0.0466475
transcriptomics_LCTL	0.0466433
crisprcas9_IRF6	0.0466386
proteomics_ASAH1	0.0466339
crisprcas9_MRPL57	0.0466328
transcriptomics_RFX8	0.0466277
transcriptomics_SLC37A1	0.0466275
transcriptomics_ELAPOR2	0.0466261
transcriptomics_REC8	0.0466208
transcriptomics_AVPI1	0.0466189
crisprcas9_PRDM1	0.0466178
transcriptomics_TMEM176A	0.0466176
transcriptomics_TENM2	0.0466157
transcriptomics_FAM131C	0.0466156
transcriptomics_TSPY4	0.0466149
transcriptomics_LHFPL3	0.0466135
transcriptomics_ST8SIA5	0.0466113
transcriptomics_KCNMB1	0.0466084
transcriptomics_DCP1B	0.0466042
crisprcas9_RAD51C	0.046603
methylation_FLJ40125	0.0466007
transcriptomics_KLK13	0.0465993
methylation_YJEFN3	0.0465956
transcriptomics_ZNF880	0.0465926
proteomics_COX6A1	0.0465863
crisprcas9_RNF11	0.0465811
crisprcas9_PTPN22	0.0465744
crisprcas9_POU2F1	0.0465686
transcriptomics_BCL6	0.0465682
crisprcas9_LGALS9	0.0465618
crisprcas9_RASSF9	0.0465585
transcriptomics_SYNM	0.0465516
transcriptomics_KDM5B	0.0465507
transcriptomics_ANKRD34A	0.0465496
transcriptomics_C9orf116	0.0465482
methylation_C10orf88	0.0465482
transcriptomics_LCP1	0.0465474
transcriptomics_IVL	0.0465471
proteomics_KDM3B	0.0465449
transcriptomics_DBN1	0.0465397
transcriptomics_CLEC2B	0.0465353
crisprcas9_GTF2F1	0.046533
proteomics_EIF2B5	0.0465323
transcriptomics_TM7SF2	0.04653
crisprcas9_NUCKS1	0.046525
crisprcas9_RBBP7	0.0465232
transcriptomics_CCN3	0.04652
crisprcas9_TELO2	0.0465198
transcriptomics_CHI3L2	0.0465157
copynumber_FAS	0.0465141
transcriptomics_GSTP1	0.046514
methylation_NPM2	0.0465139
transcriptomics_DKK2	0.0465083
transcriptomics_AATK	0.0465062
transcriptomics_SIK1B	0.0465048
crisprcas9_PFDN6	0.046504
proteomics_TRIM33	0.0465033
transcriptomics_ERC2	0.0464992
transcriptomics_ADGRL2	0.046499
transcriptomics_ABLIM3	0.0464987
transcriptomics_KCNIP3	0.046495
transcriptomics_UGT3A2	0.046494
transcriptomics_REEP6	0.0464888
proteomics_PCNA	0.0464866
transcriptomics_ETHE1	0.0464832
transcriptomics_SLC24A3	0.0464819
crisprcas9_AK4	0.0464807
transcriptomics_FAM126A	0.0464797
transcriptomics_VIPR2	0.0464784
conditionals_mut_DDX3X	0.0464784
transcriptomics_BSN	0.0464782
transcriptomics_SEC14L2	0.046477
transcriptomics_LIPG	0.046476
transcriptomics_DYNLT3	0.0464747
transcriptomics_FXYD2	0.0464735
transcriptomics_CFAP69	0.0464704
methylation_HIST1H4K	0.0464702
transcriptomics_ARNT2	0.0464661
transcriptomics_NECTIN4	0.0464659
transcriptomics_ANKRD33B	0.0464655
transcriptomics_COL9A3	0.0464621
transcriptomics_NRIP1	0.0464578
transcriptomics_NETO2	0.0464577
transcriptomics_MAPRE2	0.0464535
crisprcas9_GSDMA	0.0464525
transcriptomics_DTD1	0.0464516
crisprcas9_NDUFS3	0.0464495
methylation_SULT1A3	0.0464472
methylation_SULT1A4	0.0464471
transcriptomics_GATA2	0.0464468
transcriptomics_XBP1	0.0464465
transcriptomics_TIMP2	0.046445
proteomics_SAP18	0.0464435
transcriptomics_TNFRSF9	0.0464425
transcriptomics_POF1B	0.0464392
crisprcas9_TPRKB	0.0464385
proteomics_EIF4B	0.0464368
proteomics_TBCA	0.0464362
transcriptomics_MYB	0.0464355
methylation_HTRA4	0.0464341
crisprcas9_DPPA5	0.0464315
transcriptomics_TNFRSF10D	0.0464302
transcriptomics_AOC1	0.046427
transcriptomics_FAS	0.0464259
transcriptomics_SLC8A1	0.0464255
crisprcas9_PRAMEF18	0.0464231
transcriptomics_PRPH	0.0464228
transcriptomics_ST3GAL5	0.0464222
transcriptomics_TMEM130	0.0464194
crisprcas9_EIF5A	0.0464168
transcriptomics_OLIG1	0.0464128
transcriptomics_MTARC1	0.0464105
transcriptomics_PLEKHA7	0.0464093
transcriptomics_SLCO5A1	0.0464092
transcriptomics_BANK1	0.0464044
crisprcas9_ACTR3C	0.0464043
transcriptomics_NEXN	0.0464017
transcriptomics_ARHGEF26	0.0464011
transcriptomics_PTGFR	0.0463997
transcriptomics_SLC25A53	0.0463992
proteomics_CTSZ	0.0463954
proteomics_MFGE8	0.0463947
transcriptomics_CA14	0.0463941
transcriptomics_AHR	0.0463922
transcriptomics_CD22	0.04639
crisprcas9_TRMT12	0.046388
transcriptomics_SLC38A4	0.0463865
crisprcas9_DNM3	0.0463851
crisprcas9_PPCDC	0.0463842
transcriptomics_ZNF223	0.0463834
transcriptomics_GBE1	0.046382
crisprcas9_RIPK1	0.0463819
transcriptomics_MUC4	0.0463767
transcriptomics_FAM178B	0.0463735
transcriptomics_CYP1B1	0.0463726
transcriptomics_PNMA2	0.0463669
proteomics_CLPTM1	0.0463604
drugresponse_1854;MN-64;GDSC2	0.0463603
proteomics_BPTF	0.04636
methylation_C1orf101	0.0463542
proteomics_CRIPT	0.0463502
transcriptomics_SOWAHB	0.0463483
proteomics_GOLT1B	0.0463438
transcriptomics_FSIP1	0.0463429
drugresponse_1634;AGI-6780;GDSC2	0.0463385
transcriptomics_SCARB2	0.0463376
transcriptomics_QSOX1	0.0463339
transcriptomics_EHD4	0.0463336
transcriptomics_CAT	0.0463319
transcriptomics_SYNE2	0.0463276
crisprcas9_TBX18	0.0463275
methylation_CYB5R1	0.0463263
transcriptomics_ILDR2	0.0463261
copynumber_STAT6	0.0463241
transcriptomics_DSTN	0.0463215
transcriptomics_CCR3	0.0463196
crisprcas9_TMEM242	0.0463081
crisprcas9_YARS2	0.0463076
transcriptomics_DGLUCY	0.0463063
methylation_LTB4R	0.046304
transcriptomics_CD8B	0.0463012
transcriptomics_GBP1	0.0463001
methylation_SCUBE3	0.0462997
methylation_RAC3	0.0462964
proteomics_ARPP19	0.0462959
transcriptomics_LPAR6	0.0462956
transcriptomics_NPR1	0.0462955
crisprcas9_SKA2	0.0462947
copynumber_MLLT1	0.0462947
transcriptomics_GFAP	0.0462944
transcriptomics_DGKA	0.0462922
transcriptomics_AOAH	0.0462902
transcriptomics_CRABP2	0.0462859
transcriptomics_COL24A1	0.0462858
transcriptomics_ENG	0.0462848
transcriptomics_TRIM55	0.0462809
methylation_FAM19A1	0.0462806
transcriptomics_CCDC103	0.0462805
transcriptomics_RIOX1	0.0462799
transcriptomics_KLRG2	0.0462797
proteomics_BROX	0.046278
transcriptomics_ZNF600	0.0462778
crisprcas9_PRMT5	0.0462753
transcriptomics_GLP1R	0.0462728
transcriptomics_IKBKE	0.0462685
transcriptomics_HTRA1	0.0462662
crisprcas9_PAK2	0.0462654
methylation_ZNF233	0.0462635
transcriptomics_SETD6	0.0462631
methylation_LOC145845	0.0462588
proteomics_PPP2R5E	0.0462537
transcriptomics_MUC5AC	0.0462513
crisprcas9_MRPS25	0.0462488
transcriptomics_CECR2	0.0462483
transcriptomics_PAGE2	0.0462471
crisprcas9_ZNF69	0.0462444
transcriptomics_CASP4	0.046242
transcriptomics_NLGN2	0.0462417
transcriptomics_ECHDC3	0.0462414
transcriptomics_SMARCB1	0.0462407
transcriptomics_ARL4C	0.0462328
methylation_BOLA2	0.0462299
methylation_BOLA2B	0.0462298
transcriptomics_CCDC159	0.0462289
transcriptomics_CNTNAP3B	0.0462271
crisprcas9_CYP27B1	0.046227
proteomics_BRI3BP	0.0462269
methylation_LOC84989	0.0462265
transcriptomics_SLC35G2	0.0462189
transcriptomics_JAK3	0.0462181
transcriptomics_DUSP4	0.0462166
transcriptomics_C1orf198	0.0462153
transcriptomics_ACSF2	0.0462148
transcriptomics_XAGE2	0.0462133
crisprcas9_SF3A1	0.0462099
transcriptomics_SELL	0.0462046
crisprcas9_MRPS21	0.0462
transcriptomics_ULBP2	0.0461959
crisprcas9_OR5M11	0.0461951
crisprcas9_IKZF1	0.0461948
transcriptomics_OTX1	0.0461932
copynumber_CD79A	0.0461893
crisprcas9_ZSWIM7	0.0461879
transcriptomics_ABHD11	0.046184
transcriptomics_KLB	0.0461822
proteomics_NQO1	0.0461771
methylation_MIF	0.0461768
transcriptomics_RNF144A	0.0461757
transcriptomics_MYO7A	0.0461753
crisprcas9_P3H1	0.0461708
transcriptomics_MVB12B	0.0461627
transcriptomics_ABCC2	0.0461609
transcriptomics_VAMP5	0.0461562
proteomics_ERGIC2	0.0461549
proteomics_RBM39	0.0461527
crisprcas9_FTH1	0.0461524
transcriptomics_USP27X	0.0461381
methylation_SLC9A5	0.0461361
transcriptomics_SAMD10	0.0461339
transcriptomics_ARHGEF37	0.0461282
transcriptomics_FXYD6	0.0461265
transcriptomics_MEIOC	0.0461208
transcriptomics_SAMD9	0.0461198
crisprcas9_USP18	0.0461174
proteomics_BCL10	0.0461081
drugresponse_1799;Ibrutinib;GDSC2	0.0461043
transcriptomics_ZBED2	0.0461039
transcriptomics_SERPING1	0.0461013
proteomics_EIF4H	0.0461012
transcriptomics_CCN2	0.0460973
crisprcas9_RHOF	0.0460968
methylation_C9orf30	0.046096
transcriptomics_TUBG2	0.0460947
transcriptomics_LGALS1	0.0460943
transcriptomics_USP40	0.0460887
crisprcas9_NAT10	0.046083
methylation_TOX3	0.0460826
transcriptomics_CREB5	0.0460808
transcriptomics_GSTA4	0.0460798
transcriptomics_TRIM47	0.0460744
transcriptomics_MB21D2	0.0460729
crisprcas9_DCTN4	0.0460687
crisprcas9_EHBP1L1	0.0460652
transcriptomics_ITGBL1	0.0460636
methylation_ACY1	0.0460625
transcriptomics_BRINP1	0.0460607
transcriptomics_RDH13	0.0460594
transcriptomics_MPPED2	0.0460527
crisprcas9_FOXA1	0.0460502
methylation_FREM3	0.0460502
transcriptomics_AFDN	0.0460485
crisprcas9_PICALM	0.046044
copynumber_AFF1	0.0460401
proteomics_RABEPK	0.046036
transcriptomics_PLXNA1	0.0460339
transcriptomics_C1QTNF6	0.0460331
methylation_EIF3K	0.0460307
crisprcas9_THAP7	0.0460304
methylation_GNG8	0.0460278
transcriptomics_GNAO1	0.0460236
copynumber_STAT5B	0.0460193
transcriptomics_STOM	0.0460187
transcriptomics_HEYL	0.0460179
proteomics_GRIPAP1	0.0460174
transcriptomics_CD72	0.0460163
transcriptomics_GALM	0.046016
transcriptomics_ARHGEF19	0.0460155
proteomics_TNS3	0.0460151
transcriptomics_FA2H	0.0460137
transcriptomics_S1PR5	0.0460127
proteomics_TMEM126A	0.0459999
transcriptomics_UGT1A10	0.045998
transcriptomics_VGLL3	0.0459962
transcriptomics_EFEMP2	0.0459888
proteomics_HNRNPLL	0.0459873
transcriptomics_SLIT3	0.0459869
crisprcas9_OR5A2	0.0459807
transcriptomics_ADM	0.0459794
crisprcas9_HIP1R	0.0459792
transcriptomics_CD44	0.045978
transcriptomics_SP140L	0.0459715
transcriptomics_MYO7B	0.0459625
methylation_AMIGO2	0.0459606
transcriptomics_NFIA	0.0459563
transcriptomics_EPHA1	0.0459553
crisprcas9_TM2D2	0.0459528
crisprcas9_MRPL35	0.0459484
methylation_KAAG1	0.0459462
transcriptomics_GALNT5	0.0459398
transcriptomics_CDH12	0.0459392
crisprcas9_UBAP1	0.0459388
methylation_PDLIM4	0.0459378
transcriptomics_FAM83A	0.0459372
transcriptomics_PLPP1	0.0459337
transcriptomics_COMP	0.0459304
proteomics_SF3B5	0.0459276
conditionals_mut_NFE2L2	0.0459272
transcriptomics_SPEG	0.0459217
methylation_POM121L2	0.0459179
transcriptomics_HBG1	0.0459178
crisprcas9_AKIRIN2	0.045917
transcriptomics_KCNC3	0.0459155
transcriptomics_RARRES1	0.0459117
methylation_NCRUPAR	0.0459116
transcriptomics_PRSS27	0.0459076
transcriptomics_TSSK4	0.0459053
transcriptomics_ARHGDIB	0.0459012
transcriptomics_TMEM74	0.0459008
crisprcas9_ZNRD2	0.0458933
transcriptomics_P3H3	0.0458927
transcriptomics_CYP2R1	0.0458926
transcriptomics_SGK3	0.0458917
methylation_POLR2K	0.0458904
transcriptomics_BCL9L	0.0458903
transcriptomics_XAF1	0.04589
transcriptomics_TGFB1	0.0458865
proteomics_POLB	0.0458802
transcriptomics_PAPLN	0.0458793
transcriptomics_CD177	0.0458717
transcriptomics_GBP3	0.0458708
transcriptomics_GAS6	0.0458696
proteomics_CLASP2	0.0458668
proteomics_HSPA8	0.045864
transcriptomics_CAST	0.0458588
transcriptomics_DRD2	0.0458584
transcriptomics_SLC52A1	0.0458561
transcriptomics_LIX1	0.0458542
crisprcas9_METTL17	0.0458506
crisprcas9_UBQLN4	0.0458498
methylation_TCEB3CL	0.0458494
transcriptomics_SULT1B1	0.045848
crisprcas9_RBPJ	0.0458477
transcriptomics_RAB27A	0.0458468
methylation_RIMS1	0.0458459
drugresponse_2180;GSK-LSD1-2HCl ;GDSC2	0.045843
transcriptomics_NEBL	0.0458428
transcriptomics_INHBB	0.045842
transcriptomics_TCF7L1	0.0458389
transcriptomics_ZNF525	0.0458354
methylation_APBB1IP	0.0458352
transcriptomics_CNTNAP5	0.0458313
transcriptomics_SEMA6A	0.0458293
drugresponse_2097;PHA-793887;GDSC2	0.0458254
transcriptomics_GRB10	0.0458249
transcriptomics_ZNF675	0.0458246
drugresponse_1872;Midostaurin;GDSC2	0.0458203
transcriptomics_RUNDC3A	0.0458194
transcriptomics_PLEKHH2	0.0458191
transcriptomics_PLPPR2	0.0458189
transcriptomics_KRT20	0.0458184
methylation_PGLYRP1	0.0458167
transcriptomics_FAM234B	0.0458151
methylation_SP6	0.0458128
transcriptomics_TUBA3C	0.0458085
crisprcas9_TARS2	0.0458066
transcriptomics_SYN1	0.0458061
transcriptomics_PRKCB	0.0458015
transcriptomics_TMEM38A	0.0458015
transcriptomics_WWOX	0.0458006
proteomics_RALYL	0.0457947
transcriptomics_PPM1E	0.0457903
methylation_LOC375196	0.0457877
copynumber_UBE2D2	0.0457843
transcriptomics_CDS1	0.0457791
transcriptomics_SLC27A2	0.0457769
proteomics_ACIN1	0.0457756
proteomics_METTL3	0.0457739
transcriptomics_KRT14	0.0457689
proteomics_FNDC3B	0.0457686
transcriptomics_SLC8A3	0.0457655
transcriptomics_FLNB	0.0457647
transcriptomics_GDNF	0.0457637
transcriptomics_SPECC1	0.045762
proteomics_MTPAP	0.0457619
crisprcas9_XRCC6	0.0457605
transcriptomics_GAA	0.0457586
transcriptomics_EBF4	0.0457578
crisprcas9_KCTD5	0.0457573
transcriptomics_TRIM73	0.0457546
transcriptomics_UNC5D	0.0457543
transcriptomics_LHFPL6	0.0457523
methylation_LOC100128003	0.0457508
transcriptomics_TUBB4A	0.0457482
metabolomics_kynurenine	0.0457447
transcriptomics_ANGPTL6	0.0457435
methylation_IGFBP3	0.0457427
methylation_AZU1	0.0457415
transcriptomics_TMEM88	0.0457412
crisprcas9_NDUFAF6	0.0457371
proteomics_MON2	0.0457357
transcriptomics_ZFAND4	0.0457347
transcriptomics_PIK3R5	0.0457311
transcriptomics_PITX1	0.0457304
crisprcas9_SLC38A1	0.0457304
methylation_THBS1	0.0457282
transcriptomics_FAM229B	0.0457269
transcriptomics_ICA1	0.0457266
transcriptomics_SHD	0.0457257
transcriptomics_LTB4R	0.0457219
methylation_BOLA3	0.0457212
transcriptomics_SYP	0.0457203
proteomics_PSMC6	0.0457152
proteomics_SYNE3	0.0457147
copynumber_XPO1	0.0457144
methylation_RUFY3	0.0457142
transcriptomics_PTGIR	0.0457132
transcriptomics_FANK1	0.0457123
transcriptomics_HPD	0.0457109
transcriptomics_COL4A3	0.045709
crisprcas9_SDF2	0.0457082
methylation_DOK1	0.045708
crisprcas9_SELENOI	0.0457074
methylation_RSL1D1	0.0456945
methylation_CPE	0.0456942
transcriptomics_ARHGEF6	0.0456938
crisprcas9_DHX9	0.0456937
methylation_ADM2	0.0456889
crisprcas9_PRPF31	0.0456862
crisprcas9_N6AMT1	0.0456821
crisprcas9_SPINT1	0.0456813
methylation_ODF3B	0.0456813
crisprcas9_OR5L2	0.0456796
transcriptomics_VSIG2	0.0456786
crisprcas9_ZPR1	0.0456683
transcriptomics_CADM1	0.0456635
transcriptomics_LHX9	0.0456626
crisprcas9_MED6	0.0456587
transcriptomics_DACT3	0.045656
methylation_KLHL35	0.0456525
transcriptomics_TNFAIP3	0.0456519
transcriptomics_BHLHB9	0.0456516
crisprcas9_ELP6	0.0456512
transcriptomics_TSPAN5	0.0456491
crisprcas9_CCDC184	0.0456486
transcriptomics_MANSC1	0.0456481
crisprcas9_FLOT1	0.0456472
transcriptomics_LGALS2	0.0456415
transcriptomics_GNLY	0.045638
transcriptomics_GATA3	0.0456371
crisprcas9_ERG	0.045636
transcriptomics_WFDC2	0.0456346
transcriptomics_MARCHF4	0.0456303
methylation_ARSG	0.0456247
methylation_HOXA11	0.0456239
transcriptomics_HTR2B	0.0456205
transcriptomics_ALDH5A1	0.0456197
crisprcas9_ATP5PO	0.0456193
crisprcas9_SPC25	0.0456191
transcriptomics_HSPB1	0.0456166
methylation_MAB21L1	0.0456146
crisprcas9_KPNA4	0.0456133
transcriptomics_GAB1	0.0456125
crisprcas9_IL2RA	0.0456121
transcriptomics_DUSP10	0.0456097
transcriptomics_ZBP1	0.0456087
transcriptomics_ANKRD18A	0.0456069
transcriptomics_OLFM4	0.0456054
methylation_KIAA1683	0.0456039
methylation_CES1	0.0456034
transcriptomics_ATP1B1	0.0455981
crisprcas9_RCC1L	0.0455941
transcriptomics_PKIA	0.0455936
transcriptomics_PRELP	0.0455924
transcriptomics_C3orf52	0.0455902
crisprcas9_NUBP1	0.0455896
transcriptomics_IRX1	0.045586
transcriptomics_NOSTRIN	0.0455842
methylation_ACTL6B	0.0455806
transcriptomics_LYZ	0.0455801
transcriptomics_DIPK1A	0.045579
methylation_C16orf74	0.0455734
transcriptomics_ADAM9	0.0455714
transcriptomics_CTSC	0.04557
proteomics_DYNC1H1	0.0455698
transcriptomics_ATP11A	0.0455675
transcriptomics_GPR160	0.0455637
transcriptomics_UGT2B4	0.0455565
proteomics_COG2	0.0455558
transcriptomics_ARHGAP24	0.0455554
transcriptomics_LYPLAL1	0.0455547
transcriptomics_GRP	0.0455541
transcriptomics_P3H2	0.0455511
transcriptomics_MAB21L3	0.0455491
crisprcas9_POTEI	0.0455439
transcriptomics_LYPD3	0.045543
transcriptomics_HUNK	0.0455407
methylation_ARL17B	0.0455356
transcriptomics_KCNN1	0.0455334
crisprcas9_LMNTD1	0.0455333
transcriptomics_ASB9	0.0455329
proteomics_ENAH	0.0455324
proteomics_CAVIN1	0.0455153
transcriptomics_ACTR3C	0.0455138
transcriptomics_TFF2	0.0455116
methylation_DMRTA1	0.0455086
proteomics_ARCN1	0.0455085
methylation_MIR10A	0.0455062
crisprcas9_CREM	0.0455046
transcriptomics_TRIM46	0.0455044
methylation_SLC5A8	0.0455042
transcriptomics_CD109	0.0454988
transcriptomics_HBEGF	0.0454975
drugresponse_1616;NSC-624206;GDSC2	0.0454965
crisprcas9_C1orf54	0.0454935
transcriptomics_NRROS	0.0454916
methylation_LSP1	0.0454903
transcriptomics_FAM81A	0.0454872
transcriptomics_CMTM3	0.0454848
copynumber_STAG2	0.0454841
crisprcas9_TAF13	0.045483
proteomics_IFT122	0.0454813
transcriptomics_TMEM231	0.0454804
transcriptomics_RPRM	0.045479
crisprcas9_MRPL2	0.0454774
transcriptomics_NCAN	0.0454753
proteomics_EDF1	0.0454719
transcriptomics_PCDH19	0.0454669
crisprcas9_ARPP19	0.0454664
transcriptomics_PARP12	0.0454644
transcriptomics_LPAR1	0.0454618
transcriptomics_ZNF10	0.0454558
transcriptomics_CTSF	0.0454544
methylation_FURIN	0.0454542
transcriptomics_DLG3	0.0454516
drugresponse_1626;OTX015;GDSC2	0.0454502
proteomics_MT-ATP8	0.0454485
transcriptomics_COLGALT2	0.0454444
methylation_HYAL1	0.0454431
transcriptomics_ULBP3	0.045442
transcriptomics_POGLUT3	0.0454415
crisprcas9_COX7C	0.0454403
transcriptomics_LAT	0.0454392
transcriptomics_ZNF165	0.0454378
transcriptomics_RNF207	0.0454328
transcriptomics_G0S2	0.0454323
transcriptomics_SEMA3B	0.0454299
crisprcas9_MRPS17	0.0454272
transcriptomics_HSPA13	0.0454252
crisprcas9_AHCY	0.0454213
conditionals_mut_MLH1	0.0454205
transcriptomics_PALD1	0.0454198
transcriptomics_CNIH3	0.0454186
transcriptomics_CABP1	0.0454165
transcriptomics_HIF3A	0.0454139
transcriptomics_AADAC	0.0454134
crisprcas9_TLK1	0.0454115
transcriptomics_RD3	0.0454103
proteomics_ME1	0.0454089
transcriptomics_RGS3	0.0454082
transcriptomics_TNFRSF13B	0.0454078
methylation_KL	0.0454056
proteomics_INTS4	0.0454034
transcriptomics_CACNA2D1	0.0454018
methylation_C6orf108	0.0454007
transcriptomics_FBXL2	0.0454005
methylation_TTC29	0.0453968
transcriptomics_TMEM198	0.0453929
transcriptomics_ALG1L	0.0453914
transcriptomics_PRR16	0.0453898
copynumber_HMGA1	0.0453886
transcriptomics_HCST	0.0453853
transcriptomics_PPP1R1A	0.0453852
crisprcas9_FAM91A1	0.0453806
transcriptomics_WWC3	0.0453792
proteomics_HSD17B8	0.0453779
transcriptomics_ANKRD6	0.045376
transcriptomics_NKAIN3	0.0453741
crisprcas9_MARS1	0.0453701
transcriptomics_ZNF605	0.045363
methylation_DIRC3	0.0453628
proteomics_SYF2	0.0453566
transcriptomics_DEFB1	0.0453551
proteomics_CSTF2T	0.0453456
transcriptomics_SLC7A4	0.0453436
transcriptomics_ADPRH	0.0453433
transcriptomics_MYADM	0.0453428
transcriptomics_DUSP15	0.0453385
transcriptomics_CA12	0.045338
transcriptomics_CRACD	0.0453371
transcriptomics_ADAM15	0.045337
transcriptomics_PCCA	0.0453367
crisprcas9_AXL	0.0453346
copynumber_WNK4	0.0453328
transcriptomics_C2orf16	0.0453317
transcriptomics_CRACR2B	0.0453312
transcriptomics_RGS16	0.04533
transcriptomics_ARHGAP32	0.0453297
transcriptomics_TMEM121	0.0453292
methylation_NLRP7	0.0453286
crisprcas9_RTCB	0.0453203
transcriptomics_PCSK2	0.0453195
transcriptomics_CARD11	0.0453178
transcriptomics_IGFN1	0.0453171
transcriptomics_RCAN3	0.0453159
transcriptomics_KLF7	0.0453138
transcriptomics_CLCN4	0.0453121
methylation_GJA8	0.0453111
transcriptomics_EFNA3	0.0453064
crisprcas9_LCE3A	0.0453057
transcriptomics_ITK	0.0453049
copynumber_ATR	0.0453024
transcriptomics_ABCG1	0.0453021
transcriptomics_CHRNA9	0.0453012
transcriptomics_CR1	0.045293
methylation_EDNRB	0.0452925
transcriptomics_TP73	0.0452921
crisprcas9_UPF1	0.0452859
transcriptomics_SLC6A11	0.0452852
proteomics_TGM2	0.0452846
crisprcas9_URB2	0.0452824
crisprcas9_MRPL28	0.0452821
transcriptomics_TRPM6	0.045282
transcriptomics_IL1R2	0.0452799
transcriptomics_NUDT14	0.0452794
proteomics_SLC12A9	0.0452774
proteomics_ASMTL	0.0452771
transcriptomics_CCDC74A	0.0452689
proteomics_HMGA2	0.0452686
transcriptomics_WDR91	0.0452654
crisprcas9_LCE2A	0.0452607
transcriptomics_LGALS9C	0.0452569
crisprcas9_YPEL5	0.0452513
crisprcas9_RPS13	0.0452501
crisprcas9_RPL30	0.0452493
methylation_HOXB5	0.0452424
transcriptomics_UNC5A	0.0452415
transcriptomics_C15orf48	0.0452397
transcriptomics_SLC25A43	0.0452375
transcriptomics_SMIM3	0.0452358
transcriptomics_ATP6V0D2	0.0452349
transcriptomics_ABCG2	0.045232
transcriptomics_PYHIN1	0.0452192
transcriptomics_EPX	0.0452181
copynumber_CBLB	0.0452139
transcriptomics_TBX3	0.0452136
transcriptomics_PRRX2	0.0452123
transcriptomics_PLCH1	0.045208
transcriptomics_ZNF573	0.045205
transcriptomics_ECHDC1	0.0452027
transcriptomics_DAAM2	0.0452006
transcriptomics_ADAMTS16	0.0451917
transcriptomics_ZNF385B	0.0451898
transcriptomics_PRCD	0.0451892
crisprcas9_SMIM7	0.0451874
transcriptomics_BCO1	0.0451867
crisprcas9_TMEM230	0.0451803
crisprcas9_PELO	0.045179
transcriptomics_ERRFI1	0.0451773
crisprcas9_ZBTB11	0.0451711
transcriptomics_MGAT5B	0.0451699
proteomics_HIGD2A	0.045168
methylation_OR2C3	0.0451597
transcriptomics_RILPL2	0.045159
transcriptomics_NOS1	0.0451578
transcriptomics_DEPDC7	0.0451519
transcriptomics_TRIM61	0.0451496
crisprcas9_ORC3	0.0451456
transcriptomics_SATB2	0.045145
proteomics_SP3	0.0451445
transcriptomics_VAT1L	0.0451422
crisprcas9_MRPS24	0.0451409
transcriptomics_ARHGAP31	0.0451399
transcriptomics_IL4I1	0.0451359
methylation_C11orf75	0.0451352
methylation_PCDHAC2	0.0451333
transcriptomics_SIX2	0.0451331
transcriptomics_C1R	0.0451307
transcriptomics_ARSJ	0.0451294
methylation_PRRX1	0.0451277
transcriptomics_CCR7	0.0451277
transcriptomics_FAM174B	0.0451275
transcriptomics_SLC7A7	0.0451269
methylation_ITGB4	0.045123
transcriptomics_SRMS	0.0451214
transcriptomics_PTCHD1	0.0451188
transcriptomics_MMP14	0.0451181
crisprcas9_PET117	0.0451146
crisprcas9_PGD	0.0451128
transcriptomics_SYT14	0.0451082
transcriptomics_IL7R	0.0451056
methylation_SNHG7	0.0451045
transcriptomics_SLC5A4	0.0450983
transcriptomics_TP53I11	0.0450966
transcriptomics_CRISPLD2	0.0450882
transcriptomics_NMRK1	0.0450866
copynumber_KDM3B	0.0450853
transcriptomics_ZNF813	0.0450844
transcriptomics_SPDYE6	0.0450791
methylation_LOC402377	0.0450759
methylation_TSPAN4	0.0450756
methylation_SPON1	0.0450743
crisprcas9_LARS2	0.0450729
transcriptomics_FAM3D	0.045072
transcriptomics_TTC8	0.0450715
transcriptomics_SLC9A4	0.0450709
transcriptomics_GPR27	0.0450696
crisprcas9_TGDS	0.0450696
transcriptomics_KLHL26	0.0450692
crisprcas9_JAZF1	0.0450662
transcriptomics_MSR1	0.0450634
crisprcas9_SLC27A5	0.0450622
proteomics_SERPINB1	0.0450616
proteomics_FNDC3A	0.0450591
transcriptomics_CDH24	0.045059
methylation_MLPH	0.0450588
transcriptomics_C1S	0.0450563
transcriptomics_BEAN1	0.0450558
transcriptomics_NTNG1	0.045054
transcriptomics_CNKSR3	0.0450522
transcriptomics_BVES	0.0450516
transcriptomics_CD3E	0.0450463
proteomics_VAMP7	0.0450431
transcriptomics_LOXL1	0.0450417
transcriptomics_ZNF611	0.0450415
transcriptomics_KLHL4	0.04504
transcriptomics_MYZAP	0.0450397
crisprcas9_DEFB128	0.0450382
transcriptomics_ASAP3	0.0450373
transcriptomics_DOK4	0.0450317
transcriptomics_DPP6	0.0450269
crisprcas9_APOBEC2	0.0450263
transcriptomics_MAP3K9	0.0450243
proteomics_NUDCD3	0.0450219
transcriptomics_CSDC2	0.0450217
crisprcas9_LARS1	0.0450215
transcriptomics_CLDN7	0.0450147
transcriptomics_ETS1	0.0450122
transcriptomics_ALOX15	0.0450121
transcriptomics_CARD16	0.0450088
transcriptomics_LYNX1	0.045007
crisprcas9_SLC34A2	0.0450059
crisprcas9_PARL	0.0450044
proteomics_DCTN2	0.0450024
transcriptomics_POU4F1	0.0449922
methylation_MIR1248	0.044992
methylation_SNORA81	0.0449919
proteomics_RB1	0.0449915
transcriptomics_SCARA3	0.0449879
metabolomics_C14:0 CE	0.0449875
transcriptomics_FCGR1A	0.0449835
transcriptomics_BFSP1	0.0449831
transcriptomics_IFITM1	0.0449824
transcriptomics_ADTRP	0.0449804
proteomics_GINS4	0.04498
proteomics_LRBA	0.0449759
transcriptomics_TFAP2C	0.0449751
transcriptomics_LRP1	0.0449728
transcriptomics_ID4	0.0449712
transcriptomics_TNXB	0.0449665
crisprcas9_RAD9B	0.044964
transcriptomics_JSRP1	0.0449637
crisprcas9_VPS28	0.0449608
transcriptomics_FADS1	0.0449581
proteomics_PSMD11	0.044958
transcriptomics_LINGO1	0.044957
transcriptomics_ZNF614	0.0449537
transcriptomics_CD101	0.0449529
crisprcas9_NOP10	0.0449494
transcriptomics_OSCP1	0.0449486
transcriptomics_PIK3C2G	0.0449484
crisprcas9_MARS2	0.0449468
proteomics_SPAG7	0.0449439
transcriptomics_CD6	0.0449403
crisprcas9_OR4K15	0.0449401
proteomics_ITGB5	0.0449351
transcriptomics_OCA2	0.0449256
transcriptomics_PCBP4	0.0449245
transcriptomics_KAZN	0.0449242
transcriptomics_ARHGAP18	0.0449238
transcriptomics_AIFM3	0.0449228
crisprcas9_CCT8	0.0449213
methylation_LOC729991-MEF2B	0.0449212
transcriptomics_ECM1	0.044914
crisprcas9_MRPL55	0.0449094
transcriptomics_GNG4	0.044908
transcriptomics_DRD1	0.0449067
transcriptomics_SMN2	0.0449055
crisprcas9_SLC25A25	0.0449048
methylation_VWDE	0.0449044
methylation_NECAB3	0.0449031
crisprcas9_TFAP2B	0.0448996
proteomics_TAX1BP1	0.0448968
transcriptomics_PEAK1	0.0448961
drugresponse_1055;PF-477736;GDSC2	0.0448913
transcriptomics_CA4	0.0448873
transcriptomics_HABP2	0.0448865
transcriptomics_ADAP2	0.0448805
methylation_MCHR2	0.0448796
transcriptomics_SEPTIN4	0.0448746
proteomics_CDK12	0.0448735
crisprcas9_MRPS18C	0.0448735
transcriptomics_PNPLA3	0.0448728
crisprcas9_METTL14	0.0448704
transcriptomics_TAFA5	0.0448696
transcriptomics_CHDH	0.044869
transcriptomics_TNNT2	0.0448663
transcriptomics_PNMA5	0.0448626
transcriptomics_ZDHHC23	0.0448585
methylation_MIR34B	0.0448579
proteomics_PDCL	0.0448568
transcriptomics_CNGA1	0.0448568
methylation_AKAP3	0.0448482
transcriptomics_CSF1	0.0448457
transcriptomics_SAT1	0.0448436
methylation_KCNMA1	0.0448402
proteomics_TPMT	0.0448389
proteomics_PPP1R13L	0.0448354
transcriptomics_KCNK6	0.0448331
methylation_PIAS1	0.0448309
transcriptomics_LCN10	0.0448168
methylation_AP1S1	0.0448165
transcriptomics_DUSP8	0.0448161
transcriptomics_NRTN	0.0448082
transcriptomics_PDE6B	0.0448034
transcriptomics_KCTD11	0.0448027
proteomics_UTP15	0.044802
transcriptomics_RBP7	0.0448002
methylation_CAMSAP1	0.0447994
transcriptomics_NFIB	0.044798
transcriptomics_INSM1	0.0447961
metabolomics_thymine	0.0447959
methylation_MACF1	0.0447934
conditionals_mut_NCOR2	0.0447924
transcriptomics_PDZK1	0.0447894
methylation_PAPPA	0.0447865
transcriptomics_GALNT10	0.0447853
transcriptomics_HEPH	0.0447844
proteomics_NDRG1	0.0447834
proteomics_LAMB3	0.0447812
transcriptomics_GDF6	0.0447811
transcriptomics_RNF128	0.0447804
crisprcas9_RPA2	0.044779
transcriptomics_TRPC4	0.0447788
transcriptomics_FN1	0.0447774
proteomics_TMEM263	0.0447764
transcriptomics_PHKA1	0.0447742
transcriptomics_SOAT1	0.0447722
transcriptomics_TES	0.0447687
drugresponse_2101;PI-103;GDSC2	0.0447595
crisprcas9_SLC11A2	0.0447514
transcriptomics_BEX1	0.044749
transcriptomics_SH2D1A	0.0447455
transcriptomics_C9orf64	0.0447399
methylation_TGIF2	0.0447397
transcriptomics_DUSP23	0.0447381
methylation_SEZ6L	0.0447276
transcriptomics_UGT3A1	0.0447256
transcriptomics_DBNDD1	0.0447237
transcriptomics_IAH1	0.0447232
transcriptomics_TTN	0.0447189
transcriptomics_ELL2	0.0447169
crisprcas9_AKAP13	0.0447143
transcriptomics_TNNI2	0.0447141
methylation_LIPJ	0.0447131
transcriptomics_S100A16	0.0447092
proteomics_RACK1	0.0447024
transcriptomics_PLCB1	0.044702
transcriptomics_ANTXR2	0.0447006
transcriptomics_ZEB1	0.0447002
transcriptomics_MBP	0.0446998
transcriptomics_TGFB1I1	0.0446986
copynumber_CCND2	0.0446978
crisprcas9_BARHL2	0.0446958
transcriptomics_FUT1	0.0446932
crisprcas9_DHX16	0.0446928
transcriptomics_PTN	0.0446922
proteomics_LRRC57	0.0446921
transcriptomics_HCK	0.0446914
methylation_SLURP1	0.0446898
transcriptomics_FAM124A	0.0446887
transcriptomics_LAMA1	0.044684
drugresponse_1624;I-BET-762;GDSC2	0.0446791
proteomics_ELOB	0.0446774
proteomics_SRM	0.0446761
copynumber_SYK	0.044672
transcriptomics_MMP8	0.0446657
transcriptomics_AFAP1L1	0.044665
transcriptomics_EMX1	0.0446594
transcriptomics_WNT4	0.0446563
transcriptomics_CPQ	0.0446552
crisprcas9_VGLL2	0.044654
transcriptomics_ALDH1A1	0.0446519
transcriptomics_TM4SF4	0.0446499
crisprcas9_TTI2	0.0446471
transcriptomics_GRIA3	0.0446418
transcriptomics_PIK3AP1	0.0446413
transcriptomics_ADAMTS2	0.044637
transcriptomics_CSPG5	0.0446367
proteomics_CEBPZ	0.0446344
transcriptomics_AXL	0.0446325
transcriptomics_FAM171B	0.0446267
methylation_CACNG6	0.0446257
crisprcas9_UTP3	0.0446252
transcriptomics_CD9	0.0446187
transcriptomics_FZD6	0.044615
proteomics_PPM1G	0.0446147
transcriptomics_CITED1	0.0446117
transcriptomics_ZNF607	0.0446117
transcriptomics_ADPRHL1	0.0446106
proteomics_UHRF2	0.0446099
proteomics_DNTTIP1	0.0446048
proteomics_PYCARD	0.0446015
transcriptomics_TANC2	0.0445919
proteomics_COL6A3	0.0445853
transcriptomics_NEFM	0.0445829
transcriptomics_ORAI3	0.0445803
transcriptomics_TBKBP1	0.0445773
transcriptomics_MICAL3	0.0445762
transcriptomics_EVA1C	0.0445762
transcriptomics_IL17RB	0.0445752
crisprcas9_MRPS2	0.0445731
crisprcas9_BLTP1	0.0445729
proteomics_PFDN6	0.0445725
transcriptomics_CEBPA	0.0445717
transcriptomics_SPEF2	0.0445692
methylation_CYP20A1	0.0445669
transcriptomics_TSHR	0.0445662
crisprcas9_SIMC1	0.0445657
transcriptomics_MORN4	0.0445649
crisprcas9_ERCC3	0.0445634
transcriptomics_PAQR6	0.0445623
transcriptomics_IL3RA	0.0445619
proteomics_GIT1	0.0445579
transcriptomics_ELK3	0.0445557
copynumber_MEF2B	0.0445527
crisprcas9_MTCH2	0.044536
transcriptomics_UBE2E2	0.0445353
transcriptomics_MST1R	0.0445333
transcriptomics_CD4	0.044533
transcriptomics_BATF	0.0445272
methylation_DFNB31	0.044526
crisprcas9_TRIM33	0.044526
proteomics_THNSL1	0.0445244
transcriptomics_DHX32	0.0445239
proteomics_CKB	0.0445171
crisprcas9_CYCS	0.0445164
drugresponse_1929;PIM447;GDSC2	0.0445059
methylation_LTBP2	0.0445058
transcriptomics_PIWIL1	0.0445055
transcriptomics_NNAT	0.0445045
transcriptomics_TFAP2A	0.0445041
transcriptomics_FCGR2A	0.0445037
proteomics_XPOT	0.0445031
transcriptomics_SHC4	0.0445015
transcriptomics_DAPP1	0.0444968
transcriptomics_SLC7A3	0.0444953
crisprcas9_ATP5MJ	0.0444942
crisprcas9_YES1	0.0444926
methylation_GP5	0.044492
transcriptomics_BGN	0.0444919
crisprcas9_NDUFA11	0.044488
proteomics_WASHC3	0.0444879
transcriptomics_LACTB	0.0444796
crisprcas9_OR51I2	0.0444733
transcriptomics_FRRS1L	0.0444659
transcriptomics_MDGA1	0.0444653
transcriptomics_CMTM8	0.0444647
crisprcas9_HCCS	0.0444645
transcriptomics_CPM	0.0444619
crisprcas9_EDDM3B	0.0444617
crisprcas9_COQ7	0.0444523
transcriptomics_FAF1	0.0444493
transcriptomics_ANKRD23	0.0444486
transcriptomics_MID2	0.0444485
proteomics_ELOC	0.0444479
crisprcas9_TRIM43	0.0444474
transcriptomics_ATP13A4	0.0444449
transcriptomics_VRK2	0.0444444
methylation_ADAM30	0.0444421
transcriptomics_PYGO1	0.0444409
transcriptomics_RHOV	0.0444381
copynumber_RRAS2	0.0444349
transcriptomics_THEMIS2	0.044434
crisprcas9_SET	0.0444334
transcriptomics_CNN1	0.0444332
transcriptomics_HPCAL1	0.0444301
transcriptomics_SHISA9	0.0444274
transcriptomics_ZNF829	0.0444208
crisprcas9_ELAVL1	0.0444204
transcriptomics_RNASEL	0.0444202
methylation_RECK	0.0444192
transcriptomics_SLC2A8	0.0444168
transcriptomics_BMP8B	0.0444136
transcriptomics_PAM	0.0444116
proteomics_NAGLU	0.0444115
methylation_SNORA61	0.0444109
crisprcas9_CGN	0.044408
transcriptomics_RADX	0.0444078
transcriptomics_DPP4	0.044404
transcriptomics_CBFA2T3	0.044399
transcriptomics_TMEM229B	0.0443988
transcriptomics_TNFRSF4	0.0443971
methylation_PLAC2	0.0443967
transcriptomics_CD33	0.0443964
transcriptomics_CALU	0.0443948
transcriptomics_IGSF21	0.0443933
crisprcas9_H2AC20	0.0443925
transcriptomics_MAB21L1	0.0443882
transcriptomics_ZNF699	0.0443878
transcriptomics_TYR	0.0443865
transcriptomics_SLC16A3	0.0443853
transcriptomics_PTGIS	0.0443836
transcriptomics_PDK2	0.0443816
methylation_LANCL2	0.0443788
transcriptomics_PM20D2	0.0443779
transcriptomics_C1QTNF5	0.0443764
transcriptomics_CPNE8	0.044376
transcriptomics_ATP6V1B1	0.0443713
transcriptomics_SNCAIP	0.0443688
transcriptomics_RORC	0.0443687
proteomics_ZNF185	0.0443681
crisprcas9_FBLIM1	0.0443677
transcriptomics_RTP4	0.0443649
transcriptomics_PBX3	0.0443649
methylation_ZNF331	0.0443623
transcriptomics_HSPA1A	0.0443587
proteomics_SURF1	0.0443579
transcriptomics_TFPI2	0.0443578
transcriptomics_GAMT	0.0443526
drugresponse_1502;Bicalutamide;GDSC2	0.0443519
transcriptomics_BCL11B	0.044351
transcriptomics_MNDA	0.0443456
transcriptomics_HYLS1	0.0443447
transcriptomics_CFP	0.0443435
copynumber_NOTCH1	0.0443349
transcriptomics_ME3	0.0443328
transcriptomics_FABP1	0.0443303
transcriptomics_HHEX	0.0443277
crisprcas9_DDX18	0.0443243
transcriptomics_CD19	0.0443228
crisprcas9_OGT	0.0443226
transcriptomics_SH3GL2	0.0443226
proteomics_PRKAG1	0.0443201
transcriptomics_RIMS1	0.0443142
crisprcas9_GFM2	0.0443122
methylation_EXOC3L2	0.0443118
proteomics_NDUFB9	0.0443107
crisprcas9_DDX52	0.0443104
transcriptomics_GUCY1A2	0.0443093
transcriptomics_ACOT9	0.0442985
methylation_RP1	0.0442983
transcriptomics_GZMA	0.0442943
crisprcas9_SRSF7	0.0442937
transcriptomics_ADAMTSL2	0.0442929
transcriptomics_NGEF	0.0442897
transcriptomics_SPRR1B	0.0442896
transcriptomics_HSPA12B	0.0442874
transcriptomics_BNC1	0.0442858
methylation_APCDD1L	0.0442833
transcriptomics_L3MBTL1	0.0442757
transcriptomics_TUBB2A	0.0442748
transcriptomics_NPIPB6	0.0442728
crisprcas9_CCDC30	0.0442723
copynumber_TCF7L2	0.0442712
transcriptomics_CEACAM5	0.04427
transcriptomics_SCRT1	0.0442694
transcriptomics_GPRC5B	0.0442689
transcriptomics_FURIN	0.0442664
crisprcas9_OVCA2	0.0442659
crisprcas9_ABT1	0.0442655
transcriptomics_HOXC8	0.0442617
transcriptomics_KRT5	0.0442593
transcriptomics_KIF19	0.0442569
transcriptomics_MMP3	0.0442523
transcriptomics_CDK6	0.0442509
copynumber_PTMA	0.0442501
transcriptomics_LGALS8	0.0442397
proteomics_MAX	0.0442392
transcriptomics_VGLL2	0.0442387
methylation_SYCE2	0.0442374
transcriptomics_CCDC102A	0.0442365
transcriptomics_BAG3	0.0442361
transcriptomics_COL5A2	0.0442358
methylation_LOC441177	0.0442304
transcriptomics_STUM	0.044226
transcriptomics_NAP1L2	0.0442217
copynumber_ZBTB20	0.0442166
proteomics_TLN2	0.0442126
transcriptomics_TMEM100	0.0442077
transcriptomics_TSPAN13	0.0442076
crisprcas9_VPS8	0.0442068
transcriptomics_ABCA12	0.044201
transcriptomics_TMPRSS13	0.0441987
transcriptomics_MEST	0.0441955
transcriptomics_SCRG1	0.0441954
crisprcas9_GATB	0.0441898
proteomics_ABI2	0.0441892
methylation_C12orf56	0.0441888
transcriptomics_CASZ1	0.0441869
transcriptomics_LAMP5	0.0441847
transcriptomics_HS3ST3B1	0.0441756
conditionals_mut_PRDM2	0.0441672
proteomics_EML2	0.0441669
transcriptomics_ZNF655	0.0441607
proteomics_VCPIP1	0.0441596
transcriptomics_SMPDL3B	0.0441585
transcriptomics_LIN28A	0.0441548
methylation_MINA	0.0441444
transcriptomics_FGA	0.0441419
methylation_C3orf25	0.044139
transcriptomics_NLRP3	0.044133
transcriptomics_ZMAT1	0.0441302
transcriptomics_AZIN2	0.0441301
crisprcas9_ANKMY2	0.0441281
transcriptomics_VSTM4	0.0441255
transcriptomics_SPATA20	0.0441243
transcriptomics_TMPRSS6	0.0441234
methylation_FLOT1	0.0441185
methylation_DMC1	0.044118
methylation_PHF19	0.0441167
transcriptomics_NDFIP1	0.0441137
methylation_METTL11A	0.0441089
transcriptomics_DPPA3	0.044105
methylation_ALOX12	0.0441028
methylation_PSMB2	0.0441006
proteomics_FTH1	0.0440951
methylation_ARSB	0.0440893
transcriptomics_TMTC2	0.0440865
crisprcas9_MRPL18	0.0440848
crisprcas9_FLVCR1	0.044081
proteomics_GRPEL2	0.0440725
transcriptomics_FGFR1	0.0440702
transcriptomics_ZNF697	0.0440698
transcriptomics_VNN2	0.0440656
transcriptomics_ZNF765	0.0440653
transcriptomics_CD151	0.0440593
transcriptomics_COL6A5	0.0440568
crisprcas9_POLG	0.0440466
transcriptomics_CXCL17	0.044044
transcriptomics_SGCE	0.044042
transcriptomics_DHRS3	0.0440414
proteomics_RNASEH2B	0.0440393
transcriptomics_TSPO	0.0440355
transcriptomics_ATP11C	0.0440292
methylation_TOB1	0.0440277
transcriptomics_DNMT3A	0.0440171
crisprcas9_SF3B6	0.0440161
proteomics_ZNF148	0.0440109
transcriptomics_INHBA	0.0440106
methylation_BIN1	0.0440085
transcriptomics_RAI14	0.0440084
drugresponse_1615;CZC24832;GDSC2	0.0440055
transcriptomics_FST	0.0440026
transcriptomics_ZNF280B	0.0440024
transcriptomics_ANKRD50	0.0440012
transcriptomics_MMP24	0.043994
transcriptomics_IZUMO4	0.0439934
transcriptomics_FAM169A	0.0439924
transcriptomics_KLK5	0.0439912
transcriptomics_ZNF566	0.043988
transcriptomics_ENTPD2	0.0439869
transcriptomics_PKNOX2	0.0439857
transcriptomics_RBM20	0.0439818
transcriptomics_EML2	0.0439702
transcriptomics_SCML2	0.0439677
methylation_C9orf129	0.0439674
proteomics_CEP290	0.0439659
transcriptomics_SIRPA	0.0439647
transcriptomics_PCDHGB6	0.0439624
conditionals_mut_EPHA3	0.0439575
transcriptomics_SPOCK1	0.0439564
transcriptomics_GIMAP4	0.0439552
crisprcas9_POLR2F	0.0439548
transcriptomics_KRT15	0.0439535
transcriptomics_NRP1	0.0439526
transcriptomics_MEGF6	0.043951
transcriptomics_GPRC5C	0.043948
transcriptomics_IGLL1	0.0439435
transcriptomics_TMEM151B	0.0439384
methylation_LASS3	0.0439375
transcriptomics_DOCK4	0.0439372
transcriptomics_FGFR2	0.0439369
copynumber_CREB3L1	0.0439367
transcriptomics_HRH2	0.0439356
transcriptomics_RAET1L	0.0439329
transcriptomics_LAMA5	0.0439247
copynumber_ARHGAP26	0.0439246
transcriptomics_CSRNP3	0.0439226
proteomics_FKBP11	0.0439202
transcriptomics_GRIA4	0.0439196
crisprcas9_ELF3	0.0439147
crisprcas9_SEC23A	0.0439104
crisprcas9_ATP6V1C1	0.043908
transcriptomics_FAM20C	0.043906
methylation_COQ3	0.0439032
transcriptomics_TMEM17	0.0439014
methylation_PITPNM1	0.0439007
crisprcas9_COMMD6	0.0438984
transcriptomics_SPRY2	0.0438969
transcriptomics_H2BC18	0.0438945
crisprcas9_CYB561A3	0.0438943
transcriptomics_SH3KBP1	0.0438917
transcriptomics_OSTF1	0.0438864
transcriptomics_CST4	0.0438856
transcriptomics_RHBDF2	0.0438811
transcriptomics_TLDC2	0.0438793
proteomics_FAM114A1	0.0438785
transcriptomics_SLC22A15	0.0438755
transcriptomics_SPTB	0.0438691
crisprcas9_RNF181	0.043865
transcriptomics_ACADS	0.0438631
methylation_LAMA4	0.043863
transcriptomics_STAT4	0.0438572
transcriptomics_LY6E	0.0438555
transcriptomics_DDR2	0.0438553
transcriptomics_PPP1R26	0.0438552
transcriptomics_CBR3	0.0438496
crisprcas9_DIPK1A	0.0438452
transcriptomics_MBOAT2	0.0438451
methylation_FBN2	0.0438446
transcriptomics_CTCFL	0.0438434
proteomics_SPTY2D1	0.0438288
transcriptomics_FILIP1	0.0438285
transcriptomics_CAMK2B	0.0438285
transcriptomics_COBLL1	0.0438269
transcriptomics_CDHR3	0.043826
methylation_FSTL3	0.0438235
transcriptomics_ZNF239	0.0438204
transcriptomics_CCDC50	0.0438166
transcriptomics_GPX1	0.0438157
proteomics_PCCB	0.0438136
transcriptomics_HDHD3	0.0438095
crisprcas9_CYC1	0.0438085
transcriptomics_SPAG6	0.0438082
transcriptomics_KCNIP1	0.0438081
transcriptomics_ZNF619	0.0437996
crisprcas9_PLAT	0.0437981
crisprcas9_CAT	0.0437953
crisprcas9_ARL10	0.0437938
crisprcas9_KLHL12	0.0437876
transcriptomics_TP63	0.0437865
transcriptomics_ZNF141	0.0437858
transcriptomics_TRAF1	0.043781
transcriptomics_TMPRSS2	0.0437802
transcriptomics_UPK1B	0.04378
methylation_FAM123A	0.0437789
transcriptomics_ARL14	0.0437787
transcriptomics_ITPRIPL1	0.0437767
transcriptomics_ARRB1	0.0437756
transcriptomics_NELL2	0.0437747
crisprcas9_C11orf91	0.0437742
proteomics_SIRT5	0.0437685
transcriptomics_NOTCH2	0.0437664
transcriptomics_GPR1	0.0437633
proteomics_PPM1B	0.043761
crisprcas9_INPP5K	0.0437563
proteomics_MLF2	0.0437526
transcriptomics_NXN	0.0437503
transcriptomics_ANXA6	0.0437442
methylation_LOC441208	0.0437424
transcriptomics_SHISA7	0.0437395
methylation_RHBDD1	0.0437386
transcriptomics_ARHGAP45	0.0437328
transcriptomics_PTGS1	0.043732
transcriptomics_B3GALT1	0.0437312
transcriptomics_TEX19	0.0437285
transcriptomics_IRS1	0.0437281
transcriptomics_ELAC1	0.043727
transcriptomics_PRSS1	0.0437268
crisprcas9_NOTCH1	0.0437228
transcriptomics_GLI3	0.0437183
transcriptomics_DLX1	0.0437162
transcriptomics_ROR1	0.0437139
transcriptomics_GNPDA1	0.0437121
methylation_IRS2	0.043708
transcriptomics_SPIRE1	0.0437019
transcriptomics_CRYBG3	0.0436973
transcriptomics_TEC	0.0436973
transcriptomics_ATP10A	0.0436969
methylation_LOC149134	0.0436956
transcriptomics_PLS1	0.0436947
transcriptomics_ALK	0.0436935
crisprcas9_FRG2C	0.0436933
methylation_FLJ42709	0.0436909
methylation_EFHA2	0.0436904
methylation_SNORA51	0.0436898
transcriptomics_FAAH2	0.0436894
proteomics_DCK	0.0436864
methylation_SLC38A1	0.0436829
proteomics_MRPL54	0.0436788
methylation_RPS6KA2	0.0436775
crisprcas9_PTPN1	0.0436772
methylation_AGA	0.0436724
transcriptomics_ALPK2	0.0436722
transcriptomics_FIBCD1	0.0436696
transcriptomics_CMTM7	0.0436696
transcriptomics_MLLT11	0.0436691
transcriptomics_SLC24A4	0.0436683
transcriptomics_CCDC33	0.0436636
transcriptomics_DNAH11	0.0436622
transcriptomics_DCHS2	0.0436585
methylation_MTNR1A	0.0436578
transcriptomics_SOSTDC1	0.0436574
proteomics_TAOK1	0.0436572
crisprcas9_MRPL39	0.0436571
methylation_DGKI	0.0436556
transcriptomics_NT5C3B	0.0436547
transcriptomics_ETFB	0.0436544
transcriptomics_ADAMTSL5	0.043654
transcriptomics_SLC16A2	0.0436514
transcriptomics_GNG7	0.043645
methylation_THY1	0.0436446
transcriptomics_MLC1	0.0436392
transcriptomics_NFKBIZ	0.0436381
methylation_CHRDL2	0.0436371
transcriptomics_ELMOD1	0.0436344
transcriptomics_UNC13B	0.043634
transcriptomics_VDR	0.0436334
transcriptomics_AP1M2	0.0436316
transcriptomics_ACOT11	0.0436247
conditionals_mut_GRIN2A	0.0436235
transcriptomics_LGALS12	0.0436233
methylation_LRRTM1	0.0436229
transcriptomics_RAET1G	0.0436179
transcriptomics_HSPA12A	0.0436073
proteomics_COMMD9	0.0436072
methylation_POLR2L	0.0436042
transcriptomics_PROB1	0.0436024
methylation_LOC728613	0.0435999
transcriptomics_RHOB	0.0435972
proteomics_NOL9	0.0435956
transcriptomics_SRRM3	0.0435939
transcriptomics_TMEM200C	0.0435912
proteomics_ATIC	0.04359
transcriptomics_LTB4R2	0.0435858
transcriptomics_SLC1A4	0.0435852
transcriptomics_CXCL3	0.0435836
methylation_PPIE	0.0435821
transcriptomics_HRK	0.0435819
transcriptomics_ZNF793	0.0435807
transcriptomics_TRIM34	0.0435806
transcriptomics_AFF2	0.0435773
transcriptomics_NACAD	0.0435717
crisprcas9_RORA	0.0435687
transcriptomics_SYNPO2	0.0435641
transcriptomics_MAMDC2	0.0435638
transcriptomics_SLITRK2	0.0435611
transcriptomics_NYAP1	0.043559
transcriptomics_IL1RN	0.0435549
proteomics_PITPNA	0.0435529
transcriptomics_TNS2	0.043552
transcriptomics_S1PR4	0.0435493
transcriptomics_AKAP12	0.0435487
transcriptomics_ELF1	0.0435477
methylation_ABR	0.0435418
crisprcas9_ADAM29	0.0435376
crisprcas9_HRK	0.0435334
transcriptomics_ARL4D	0.0435293
methylation_MTMR6	0.0435255
crisprcas9_ANGPTL3	0.0435211
proteomics_ACSF2	0.0435159
proteomics_POLA2	0.0435128
transcriptomics_SPINT2	0.0435034
transcriptomics_EXTL1	0.0435011
transcriptomics_PCTP	0.0434947
methylation_ADAMTS19	0.043494
transcriptomics_ARFGEF3	0.0434935
transcriptomics_OPRD1	0.0434919
transcriptomics_SELENBP1	0.0434912
proteomics_DHPS	0.0434893
transcriptomics_SH3TC2	0.0434892
transcriptomics_FSTL3	0.0434833
transcriptomics_ITGB1	0.0434809
proteomics_VKORC1L1	0.0434796
transcriptomics_PCDHB6	0.0434795
proteomics_GART	0.0434765
transcriptomics_PLEKHA2	0.0434739
transcriptomics_TCF4	0.0434725
crisprcas9_PSMC2	0.0434686
transcriptomics_MSN	0.0434668
transcriptomics_GRIK5	0.0434648
transcriptomics_ROBO1	0.0434639
crisprcas9_PAX5	0.0434638
crisprcas9_KLLN	0.0434619
methylation_KCNIP4	0.0434518
transcriptomics_ZFP36L1	0.0434447
proteomics_CCT4	0.0434439
transcriptomics_ROPN1B	0.043438
crisprcas9_MRPS18B	0.0434332
transcriptomics_GCOM1	0.0434314
transcriptomics_PCED1B	0.0434266
transcriptomics_NGFR	0.0434221
methylation_LECT1	0.0434205
proteomics_PGK1	0.0434182
transcriptomics_RGS4	0.0434156
transcriptomics_NNT	0.0434151
transcriptomics_LRP10	0.0434073
proteomics_SNX18	0.0434071
transcriptomics_GAL	0.0433993
transcriptomics_SCRN1	0.0433974
proteomics_NAA10	0.0433949
transcriptomics_CEMIP	0.0433922
proteomics_PALLD	0.04339
transcriptomics_PFKFB2	0.0433893
transcriptomics_C4orf19	0.0433887
copynumber_CHD4	0.043384
methylation_LTB4R2	0.0433834
methylation_FN3K	0.0433829
transcriptomics_CX3CR1	0.0433819
transcriptomics_ZNF555	0.0433808
transcriptomics_MEGF11	0.0433781
transcriptomics_RETREG1	0.0433775
crisprcas9_NOL9	0.043377
transcriptomics_RAB37	0.0433741
transcriptomics_SYT7	0.043371
transcriptomics_MN1	0.0433706
transcriptomics_PSMB10	0.0433703
transcriptomics_DMTN	0.0433651
proteomics_NAA25	0.0433641
transcriptomics_CALHM5	0.0433469
proteomics_KRT5	0.0433459
transcriptomics_SLC16A6	0.0433413
transcriptomics_PTGER3	0.0433386
conditionals_mut_BMPR2	0.0433351
transcriptomics_MPP7	0.0433348
proteomics_COQ8A	0.0433332
transcriptomics_CHGA	0.0433314
crisprcas9_COG8	0.0433245
proteomics_CBR4	0.043324
methylation_MAP4K1	0.0433224
transcriptomics_SLC35E4	0.0433202
methylation_SEC62	0.0433166
transcriptomics_PARP14	0.0433154
crisprcas9_FECH	0.0433123
proteomics_EXOC5	0.0433078
transcriptomics_PADI1	0.0433043
crisprcas9_RPLP2	0.043304
transcriptomics_MMP1	0.0433028
crisprcas9_CCDC115	0.0433022
transcriptomics_CLDN12	0.0432941
methylation_ZNF667	0.0432929
transcriptomics_RGMB	0.0432866
transcriptomics_ADGRF1	0.0432863
transcriptomics_BCL2L14	0.0432802
transcriptomics_ZNF536	0.0432785
transcriptomics_SLC2A5	0.0432729
transcriptomics_BAIAP2L2	0.0432673
methylation_RNU86	0.043266
transcriptomics_CYP2B6	0.0432617
transcriptomics_TMEM171	0.0432529
crisprcas9_JUP	0.0432495
transcriptomics_ADAM22	0.0432489
methylation_C14orf73	0.0432468
crisprcas9_GOSR2	0.0432457
transcriptomics_ZNF625	0.043243
transcriptomics_ZNF483	0.0432406
transcriptomics_PARD6B	0.0432375
transcriptomics_GOLGA8N	0.0432296
proteomics_TRMT2A	0.0432293
transcriptomics_SCML4	0.0432286
methylation_SNORD47	0.0432238
methylation_SNORD81	0.0432238
transcriptomics_BEX3	0.0432189
crisprcas9_NAA20	0.0432185
crisprcas9_ATP5MK	0.0432182
transcriptomics_AHNAK	0.0432166
proteomics_DOHH	0.0432149
transcriptomics_ST3GAL6	0.0432142
proteomics_AARSD1	0.0432138
proteomics_ALG13	0.0432109
transcriptomics_RASA4	0.0432086
proteomics_SEC11A	0.0432077
transcriptomics_HLTF	0.0432069
methylation_ZNF641	0.0431981
transcriptomics_PHLDB3	0.0431972
proteomics_SORT1	0.0431962
transcriptomics_MECOM	0.0431947
proteomics_CAVIN2	0.043192
transcriptomics_ZNF595	0.04319
transcriptomics_PCDHGA3	0.0431832
proteomics_KRT7	0.0431807
transcriptomics_CALML4	0.0431805
methylation_RTKN	0.0431741
transcriptomics_MACC1	0.0431739
crisprcas9_MRPL11	0.0431736
transcriptomics_PARP11	0.0431717
transcriptomics_CCR2	0.0431696
transcriptomics_ZNF57	0.0431637
transcriptomics_AKT3	0.0431529
methylation_SEPT8	0.0431519
transcriptomics_SERTAD4	0.0431502
transcriptomics_EHHADH	0.0431494
transcriptomics_GOLGA8R	0.0431466
transcriptomics_SH3BGRL3	0.0431441
transcriptomics_VCL	0.0431433
transcriptomics_IPCEF1	0.0431399
transcriptomics_CLIP3	0.0431397
transcriptomics_TLX2	0.0431386
transcriptomics_CBLC	0.0431383
transcriptomics_LRG1	0.0431344
methylation_CNNM4	0.0431332
transcriptomics_PWWP2B	0.0431291
transcriptomics_LCK	0.0431257
transcriptomics_CD70	0.0431254
proteomics_C9orf78	0.0431229
proteomics_RWDD1	0.043119
transcriptomics_TSPAN12	0.0431174
transcriptomics_MGAT3	0.0431165
transcriptomics_DLX3	0.0431116
transcriptomics_TRIM63	0.0431082
transcriptomics_PKHD1L1	0.043108
crisprcas9_BCAS3	0.0431068
transcriptomics_SAP25	0.0431041
transcriptomics_GNG3	0.0431041
methylation_HOXC4	0.0431038
crisprcas9_COX6B1	0.0431025
transcriptomics_PLSCR1	0.043097
crisprcas9_FKBP1A	0.0430967
transcriptomics_S100A1	0.0430912
transcriptomics_PCDHB2	0.0430883
transcriptomics_KRT40	0.0430854
transcriptomics_OSBPL7	0.0430829
crisprcas9_UQCRC2	0.0430711
transcriptomics_EXPH5	0.0430595
crisprcas9_CDCA8	0.0430574
methylation_ALAS1	0.0430572
crisprcas9_ABCE1	0.0430562
crisprcas9_ERMP1	0.0430553
transcriptomics_DCBLD1	0.0430519
transcriptomics_RMDN2	0.0430518
transcriptomics_GOLIM4	0.0430477
transcriptomics_CYP2D6	0.0430473
crisprcas9_HDAC1	0.0430449
transcriptomics_TMEM59L	0.0430448
transcriptomics_TSC22D1	0.0430412
transcriptomics_UMODL1	0.04304
transcriptomics_SEPTIN11	0.0430385
transcriptomics_BMPER	0.0430343
crisprcas9_ELP1	0.0430337
transcriptomics_NOL4	0.0430299
proteomics_RBPJ	0.0430286
methylation_XYLT2	0.0430163
transcriptomics_TIMP1	0.0430143
transcriptomics_DZIP1L	0.0430139
transcriptomics_DMKN	0.0430085
transcriptomics_VAX2	0.0430069
methylation_AQP11	0.0430032
transcriptomics_PSMB9	0.0430022
transcriptomics_ITPR1	0.0430022
proteomics_LMF2	0.0430002
proteomics_MORF4L2	0.0429983
methylation_CYTH3	0.0429982
transcriptomics_RYR1	0.0429953
conditionals_mut_FBXW7	0.0429944
transcriptomics_CELF5	0.042994
copynumber_DNMT3A	0.0429875
transcriptomics_GPRIN1	0.0429848
proteomics_THOC5	0.0429796
transcriptomics_PAWR	0.042979
transcriptomics_PLXDC1	0.0429748
transcriptomics_SIPA1	0.042974
transcriptomics_CD93	0.0429716
transcriptomics_HR	0.0429699
transcriptomics_CPAMD8	0.042968
methylation_GRHL3	0.0429676
transcriptomics_DYNC2H1	0.0429622
transcriptomics_YOD1	0.0429606
transcriptomics_CHPF	0.0429561
transcriptomics_MIPOL1	0.0429472
transcriptomics_UNC79	0.0429461
transcriptomics_SLC16A12	0.0429456
transcriptomics_ANO7	0.0429454
transcriptomics_PJA1	0.0429438
methylation_CACNG8	0.0429416
transcriptomics_DOP1B	0.0429381
transcriptomics_TBX5	0.0429336
transcriptomics_CTAGE15	0.0429334
transcriptomics_FZD5	0.0429324
crisprcas9_WRN	0.0429309
transcriptomics_CCDC136	0.0429273
transcriptomics_COL26A1	0.0429253
transcriptomics_KLF12	0.0429226
transcriptomics_CFAP54	0.0429166
transcriptomics_GPRC5D	0.0429163
crisprcas9_MRPS26	0.0429154
crisprcas9_MRGPRD	0.0429145
proteomics_RAB13	0.0429124
transcriptomics_LIMD2	0.0429099
crisprcas9_COA6	0.0429095
crisprcas9_NFU1	0.0429067
transcriptomics_PTPDC1	0.0429065
transcriptomics_CELF6	0.0429039
methylation_DMRT1	0.0429027
transcriptomics_MCF2L2	0.0429016
methylation_C1QL1	0.0429015
crisprcas9_BTBD7	0.0428976
transcriptomics_PRNP	0.0428974
transcriptomics_NYNRIN	0.0428947
transcriptomics_EXT1	0.0428944
copynumber_ERCC2	0.0428928
transcriptomics_ARMH1	0.0428925
methylation_XPOT	0.0428891
transcriptomics_KRTCAP3	0.0428878
transcriptomics_ARHGAP26	0.0428875
transcriptomics_CLEC4E	0.0428869
proteomics_CGN	0.0428832
transcriptomics_CFTR	0.0428815
transcriptomics_MAP4K4	0.0428815
transcriptomics_THSD4	0.0428809
transcriptomics_GPRC5A	0.0428799
transcriptomics_BICC1	0.0428779
proteomics_SNX4	0.0428775
methylation_SPEM1	0.0428774
crisprcas9_TRAPPC13	0.0428754
proteomics_SYNE1	0.0428749
methylation_KHSRP	0.0428717
transcriptomics_BNIPL	0.0428704
methylation_MIR196B	0.0428692
methylation_CA3	0.0428689
transcriptomics_KRT6B	0.0428626
crisprcas9_CCDC32	0.0428625
proteomics_SDC4	0.042862
methylation_MCOLN2	0.0428607
transcriptomics_CASKIN2	0.0428587
proteomics_CDC27	0.0428539
proteomics_PPP2R1A	0.0428518
transcriptomics_RTL8B	0.0428502
transcriptomics_SPRR2E	0.0428478
transcriptomics_PMEPA1	0.042846
transcriptomics_DLGAP3	0.0428423
transcriptomics_KDR	0.0428414
crisprcas9_NDUFA9	0.0428378
crisprcas9_TCEAL9	0.0428366
proteomics_ATRN	0.042832
transcriptomics_EPHA4	0.0428296
transcriptomics_NBPF14	0.0428259
transcriptomics_TNFRSF19	0.0428221
proteomics_MRPL52	0.0428201
transcriptomics_SRSF12	0.0428158
transcriptomics_MYO5C	0.0428126
transcriptomics_LZTS1	0.0428105
transcriptomics_PCSK1	0.042804
crisprcas9_MTRFR	0.0428033
transcriptomics_KCTD4	0.0427996
transcriptomics_PCLO	0.0427962
transcriptomics_NPTXR	0.0427956
crisprcas9_DDIT3	0.0427951
methylation_KHDRBS2	0.0427948
crisprcas9_MRPL53	0.042794
transcriptomics_HOXD1	0.0427929
methylation_PPCS	0.0427851
crisprcas9_LIF	0.0427844
transcriptomics_REEP1	0.0427835
methylation_SLC15A1	0.0427785
drugresponse_2179;Mycophenolic acid;GDSC2	0.0427706
methylation_TRIM65	0.0427692
transcriptomics_FNDC1	0.0427671
crisprcas9_H2BC18	0.0427578
transcriptomics_CD8B2	0.0427551
transcriptomics_SLC7A14	0.0427523
transcriptomics_C2orf72	0.0427522
transcriptomics_PHYHIPL	0.0427436
crisprcas9_EIF6	0.0427371
transcriptomics_CBARP	0.0427365
transcriptomics_MFAP4	0.0427362
transcriptomics_PPP1R9A	0.0427333
transcriptomics_DIO2	0.0427309
transcriptomics_STOX2	0.0427291
transcriptomics_B3GNT8	0.0427287
transcriptomics_PIP5K1B	0.0427285
transcriptomics_EPB41	0.042722
transcriptomics_CXCR5	0.0427196
transcriptomics_ZNF287	0.0427172
transcriptomics_KLHL23	0.0427123
crisprcas9_ST3GAL1	0.0427121
transcriptomics_MS4A6A	0.0427105
transcriptomics_C1orf116	0.0427042
transcriptomics_ABCA2	0.0427021
transcriptomics_SHROOM2	0.0427013
proteomics_STK10	0.0427013
methylation_CYP19A1	0.0426966
transcriptomics_JPH2	0.0426948
transcriptomics_IYD	0.0426943
transcriptomics_KIAA1549L	0.0426909
methylation_SNORD65	0.0426907
transcriptomics_RBM43	0.0426857
transcriptomics_TIE1	0.0426846
transcriptomics_TLCD4	0.0426791
transcriptomics_DPY19L2	0.0426783
transcriptomics_RALGPS1	0.0426747
transcriptomics_ATP8B2	0.0426741
transcriptomics_KYNU	0.0426707
transcriptomics_RSPH1	0.0426631
transcriptomics_RAMP2	0.0426626
transcriptomics_TRIM56	0.0426599
transcriptomics_SIRPB1	0.0426561
transcriptomics_EREG	0.042655
transcriptomics_C11orf52	0.0426523
transcriptomics_FGD6	0.0426464
transcriptomics_GJB2	0.0426406
transcriptomics_MPST	0.042639
proteomics_SHMT1	0.0426388
transcriptomics_CAPN5	0.042638
proteomics_WDR26	0.0426373
transcriptomics_MAP7D3	0.0426371
metabolomics_lauroylcarnitine	0.0426371
crisprcas9_ZNF774	0.042635
transcriptomics_EPPK1	0.0426346
methylation_LTF	0.0426299
transcriptomics_PKDCC	0.0426209
proteomics_GPRIN1	0.0426197
crisprcas9_CAPS2	0.0426188
methylation_LOC100287834	0.0426176
methylation_ZNF217	0.0426167
transcriptomics_SLC35D2	0.0426156
transcriptomics_SOX11	0.0426131
crisprcas9_H2BC9	0.042612
proteomics_STEAP3	0.0426112
transcriptomics_EPB41L3	0.0426103
methylation_TTC39A	0.0426074
crisprcas9_RUNX3	0.042607
crisprcas9_SDHA	0.0426067
transcriptomics_ENAH	0.0426048
methylation_PHYH	0.0426037
methylation_C9orf167	0.0426002
methylation_MIR15B	0.0426
transcriptomics_MCAM	0.0425951
transcriptomics_C11orf86	0.0425932
crisprcas9_MRPL34	0.0425921
transcriptomics_ADARB2	0.0425876
proteomics_OSGEP	0.0425819
transcriptomics_NPC1L1	0.0425792
copynumber_ZCRB1	0.0425787
transcriptomics_KCNN3	0.0425784
transcriptomics_FADS3	0.0425753
transcriptomics_PRKAA2	0.0425742
methylation_ANKRD53	0.0425693
transcriptomics_STPG1	0.0425638
transcriptomics_KIF12	0.0425585
proteomics_RAB11FIP5	0.042556
copynumber_NCOA1	0.0425552
methylation_MIR219-1	0.0425538
transcriptomics_LRFN3	0.0425517
transcriptomics_SLC6A14	0.0425515
transcriptomics_FAM71E1	0.0425443
transcriptomics_COL3A1	0.0425438
transcriptomics_TUBB6	0.0425428
transcriptomics_RAB8B	0.042532
transcriptomics_CRYAB	0.0425299
transcriptomics_SBK1	0.0425291
transcriptomics_ACSL5	0.0425276
proteomics_HSPG2	0.042527
proteomics_FADS1	0.0425249
transcriptomics_CCL4	0.0425234
methylation_TMEM191A	0.0425231
transcriptomics_SLCO1B3	0.042523
methylation_SNX18	0.0425145
transcriptomics_SLC17A7	0.0425088
transcriptomics_HMGN5	0.042507
transcriptomics_NDFIP2	0.042505
transcriptomics_NFATC1	0.0425035
methylation_ARID5B	0.0425028
transcriptomics_TSPAN15	0.0425018
methylation_C3orf15	0.0425015
transcriptomics_ZNF544	0.0424994
transcriptomics_CPZ	0.0424983
transcriptomics_TLCD5	0.0424983
crisprcas9_RABGGTB	0.0424978
transcriptomics_LGALS4	0.042485
methylation_DCPS	0.0424795
proteomics_GCLC	0.0424765
methylation_TCEB3C	0.0424742
transcriptomics_CCK	0.0424721
methylation_TNFSF12	0.0424713
methylation_TNFSF12-TNFSF13	0.0424713
copynumber_LMO2	0.0424701
transcriptomics_ZNF736	0.0424682
transcriptomics_RGS8	0.042465
transcriptomics_CDC42EP5	0.042457
crisprcas9_MRPL45	0.0424555
transcriptomics_STXBP1	0.0424543
transcriptomics_PHF21B	0.0424525
transcriptomics_RELN	0.042452
transcriptomics_B9D1	0.0424493
transcriptomics_MAN1A1	0.0424451
proteomics_STAM2	0.0424447
transcriptomics_SULT1C4	0.0424436
methylation_NCAM1	0.0424421
methylation_MTMR9L	0.0424405
copynumber_TMEM127	0.0424399
transcriptomics_MRC2	0.042439
transcriptomics_OSTN	0.0424367
crisprcas9_ISG15	0.0424312
crisprcas9_SPC24	0.0424312
transcriptomics_ZNF521	0.0424305
methylation_LOC400931	0.0424291
transcriptomics_MYH10	0.0424279
transcriptomics_MMP17	0.0424217
transcriptomics_SCGB1D2	0.0424205
transcriptomics_HPSE	0.0424189
proteomics_XYLT2	0.0424157
transcriptomics_CELSR1	0.0424145
transcriptomics_CILP	0.0424092
transcriptomics_ARHGAP42	0.0424089
transcriptomics_ZNF671	0.0424076
methylation_PCDHGA10	0.0424072
proteomics_SUMO2	0.0424065
transcriptomics_TOB1	0.0424055
proteomics_NOC2L	0.0423916
drugresponse_1578;Leflunomide;GDSC2	0.0423866
transcriptomics_CT45A5	0.0423856
transcriptomics_ZIC2	0.0423853
proteomics_MDP1	0.0423789
crisprcas9_OR4N2	0.042378
crisprcas9_UQCRC1	0.042374
transcriptomics_FAP	0.0423732
transcriptomics_RHOBTB1	0.0423712
methylation_PNPLA5	0.0423693
transcriptomics_TMPRSS11E	0.0423652
proteomics_SVIP	0.0423651
transcriptomics_FBLN1	0.0423621
conditionals_mut_CTCF	0.042359
proteomics_USE1	0.0423584
transcriptomics_ITPR3	0.0423544
transcriptomics_PDK4	0.042353
methylation_GPX3	0.0423498
methylation_QRFPR	0.0423467
transcriptomics_FGR	0.0423453
transcriptomics_DNAJC18	0.0423452
transcriptomics_PCSK4	0.042339
transcriptomics_TMEM37	0.0423377
crisprcas9_ERGIC2	0.0423362
crisprcas9_OR8K5	0.0423341
methylation_C14orf167	0.0423299
transcriptomics_RBPMS	0.042325
crisprcas9_NDUFB11	0.0423218
transcriptomics_PAX7	0.0423205
proteomics_DLGAP4	0.0423198
proteomics_PTPN12	0.0423193
crisprcas9_PRAMEF20	0.042317
transcriptomics_NUDT12	0.0423164
crisprcas9_LIAS	0.0423158
proteomics_CACNA2D1	0.0423139
transcriptomics_JAG2	0.0423131
methylation_SLC4A9	0.042312
transcriptomics_ARL4A	0.0423119
transcriptomics_SMIM10	0.0423111
drugresponse_1039;SL0101;GDSC2	0.0423109
conditionals_mut_BRCA1	0.0423099
conditionals_mut_CASP8	0.042309
crisprcas9_NDUFA6	0.0423081
transcriptomics_RAMP1	0.0423077
transcriptomics_ZNF567	0.0423052
proteomics_ACTR10	0.0423033
transcriptomics_ARHGDIG	0.042302
transcriptomics_PPARG	0.0422971
transcriptomics_PRR5L	0.0422907
transcriptomics_TBC1D12	0.0422892
transcriptomics_TRPM3	0.042288
crisprcas9_LSM4	0.0422843
transcriptomics_FZD2	0.0422791
proteomics_SMARCA2	0.0422763
copynumber_PRDM16	0.0422698
transcriptomics_RBP5	0.042269
proteomics_SPINT1	0.0422668
methylation_CCDC48	0.0422645
transcriptomics_TNRC6C	0.0422644
proteomics_PFDN2	0.0422625
proteomics_BLOC1S3	0.042262
transcriptomics_SHF	0.0422612
transcriptomics_NUPR1	0.0422591
crisprcas9_SLC25A3	0.0422589
proteomics_GPC4	0.0422588
crisprcas9_GINS4	0.0422587
crisprcas9_NDUFB9	0.0422569
methylation_CYBA	0.0422564
methylation_PDE4B	0.0422479
methylation_CMPK2	0.0422457
methylation_ALG10B	0.0422452
crisprcas9_LRP10	0.042245
methylation_OCA2	0.0422443
transcriptomics_LDHB	0.0422428
transcriptomics_CLEC18B	0.0422383
transcriptomics_CCDC149	0.0422297
crisprcas9_OIP5	0.0422292
crisprcas9_UQCRFS1	0.0422256
transcriptomics_P4HA2	0.042225
transcriptomics_TICAM1	0.0422225
transcriptomics_PLA1A	0.0422202
transcriptomics_GSTO1	0.0422183
proteomics_SLC1A4	0.0422172
transcriptomics_CTPS2	0.0422137
transcriptomics_CAMKK1	0.0422089
transcriptomics_JPH1	0.0422084
methylation_AMZ1	0.0422056
methylation_BCAR3	0.042205
transcriptomics_RGS1	0.0422028
transcriptomics_LHX4	0.0422017
methylation_BVES	0.0421991
transcriptomics_MMP19	0.0421983
transcriptomics_GPR155	0.0421937
transcriptomics_TAP1	0.0421931
methylation_BHMT2	0.042185
transcriptomics_DDC	0.0421786
crisprcas9_CCNE2	0.0421782
transcriptomics_SVEP1	0.0421769
crisprcas9_NDUFA8	0.0421746
transcriptomics_GRTP1	0.0421742
methylation_COL24A1	0.0421696
transcriptomics_TNR	0.0421548
transcriptomics_TCEAL8	0.0421547
transcriptomics_SNTB1	0.0421489
crisprcas9_GATC	0.0421414
methylation_PTPLAD2	0.0421391
proteomics_PPP2CB	0.0421389
methylation_IFNGR2	0.0421351
transcriptomics_SCHIP1	0.0421345
proteomics_TRAPPC8	0.0421331
transcriptomics_CACNA1C	0.0421309
methylation_TRPC4AP	0.0421239
transcriptomics_ECI2	0.0421204
transcriptomics_IGFBP7	0.0421166
methylation_ZNF214	0.042112
transcriptomics_MUC5B	0.0421108
transcriptomics_RNF125	0.0421055
transcriptomics_ADRB2	0.0421043
transcriptomics_ZNF585A	0.0421007
transcriptomics_NFASC	0.0420924
transcriptomics_XKR4	0.0420922
crisprcas9_MRPL4	0.042092
methylation_ELL2	0.0420914
transcriptomics_B4GALNT4	0.0420866
transcriptomics_C19orf33	0.0420864
proteomics_PEF1	0.0420849
transcriptomics_SHANK2	0.0420838
methylation_PPP1R9A	0.0420827
crisprcas9_ATP5PF	0.0420826
proteomics_PUF60	0.0420811
transcriptomics_SBSN	0.0420751
crisprcas9_PRB2	0.0420743
crisprcas9_ANKIB1	0.0420659
transcriptomics_ZNF799	0.0420613
transcriptomics_RAB3C	0.0420529
drugresponse_1506;PAC-1;GDSC2	0.0420486
transcriptomics_EIF5A2	0.042044
transcriptomics_SOX9	0.0420435
transcriptomics_CPNE5	0.0420402
methylation_LOC150381	0.0420389
transcriptomics_RCAN1	0.0420323
proteomics_INTS3	0.0420298
methylation_AKR1E2	0.0420281
transcriptomics_ICOSLG	0.0420254
methylation_APEH	0.0420252
proteomics_SNX9	0.0420235
proteomics_CMBL	0.0420201
methylation_ATXN10	0.0420174
transcriptomics_CCDC28B	0.0420157
transcriptomics_GGT1	0.0420139
crisprcas9_RNF139	0.0420136
proteomics_NUDT8	0.0420128
transcriptomics_TTC6	0.0420096
transcriptomics_ELN	0.0420084
transcriptomics_KIRREL2	0.0420066
transcriptomics_ASCL2	0.0420063
methylation_HES2	0.0420058
proteomics_GGA2	0.042004
transcriptomics_DGKQ	0.0419915
proteomics_CHD1	0.041991
transcriptomics_PTAFR	0.0419909
proteomics_COL12A1	0.0419849
methylation_LDHAL6A	0.0419838
proteomics_UQCRFS1	0.0419825
proteomics_TOR4A	0.0419797
conditionals_mut_BCL9L	0.0419773
transcriptomics_TMEM108	0.0419766
methylation_BRUNOL5	0.0419755
transcriptomics_CAMK1G	0.0419752
transcriptomics_ZNF470	0.0419745
transcriptomics_SPINK6	0.0419737
transcriptomics_SAMSN1	0.0419725
crisprcas9_NDUFA3	0.0419683
transcriptomics_MMP15	0.0419613
crisprcas9_NOL12	0.0419594
transcriptomics_GDAP1L1	0.0419562
transcriptomics_PCDHGC3	0.0419556
transcriptomics_PTPRS	0.0419539
copynumber_DCAF12L2	0.0419533
copynumber_SOS1	0.0419512
crisprcas9_MRPL33	0.0419497
methylation_PRKCB	0.0419482
transcriptomics_TJP2	0.0419479
proteomics_ORC2	0.0419478
methylation_SNORD93	0.0419465
methylation_MGC12982	0.0419452
transcriptomics_ELMO3	0.0419444
transcriptomics_TNK1	0.041944
copynumber_TAF15	0.0419409
methylation_LBX2	0.0419377
transcriptomics_GSTM3	0.0419352
transcriptomics_SLC26A1	0.0419329
methylation_KIAA0664	0.0419328
methylation_TTC23L	0.0419328
methylation_TCEB2	0.0419298
proteomics_LCP1	0.0419245
proteomics_GLUL	0.0419196
proteomics_LRP1	0.0419147
transcriptomics_BHLHE40	0.0419143
transcriptomics_NTRK3	0.0419142
transcriptomics_SYNGR2	0.0419134
proteomics_C1orf198	0.0419102
transcriptomics_PRDM7	0.0419008
transcriptomics_IFT172	0.0419003
transcriptomics_RIPOR2	0.0418961
transcriptomics_ZNF613	0.0418931
transcriptomics_CD1E	0.0418887
proteomics_CALD1	0.0418841
transcriptomics_MTERF1	0.0418837
methylation_CRHR2	0.0418809
proteomics_POLR2F	0.0418803
transcriptomics_ZDHHC11B	0.0418751
crisprcas9_IL6ST	0.0418703
transcriptomics_ATRNL1	0.041869
transcriptomics_CLGN	0.0418669
transcriptomics_BCAR3	0.0418667
transcriptomics_PKP1	0.0418664
transcriptomics_RIN3	0.0418638
transcriptomics_ARHGEF4	0.0418594
transcriptomics_RAET1E	0.0418572
proteomics_PFDN1	0.0418534
transcriptomics_TGFA	0.0418501
methylation_MIR320B1	0.0418451
transcriptomics_SPOCK2	0.0418445
transcriptomics_LACTB2	0.0418427
methylation_NAT2	0.0418382
transcriptomics_SLC10A4	0.0418288
proteomics_ATP5MF	0.0418272
methylation_GALNT12	0.0418238
crisprcas9_ZNF91	0.0418237
transcriptomics_DKK1	0.0418236
crisprcas9_NDUFB6	0.0418226
crisprcas9_IKZF3	0.0418209
crisprcas9_TPI1	0.0418108
crisprcas9_THOC1	0.0418032
transcriptomics_FMN1	0.0418016
transcriptomics_TIMP4	0.0418016
proteomics_NSMCE1	0.0417996
transcriptomics_ERG	0.0417919
transcriptomics_OLFM3	0.0417894
transcriptomics_AP1G2	0.0417849
transcriptomics_CFI	0.0417758
methylation_EIF1B	0.0417757
transcriptomics_TVP23A	0.0417726
proteomics_VBP1	0.0417668
transcriptomics_ZNF222	0.0417664
transcriptomics_HDX	0.0417645
transcriptomics_CD37	0.0417617
transcriptomics_COL12A1	0.041753
transcriptomics_GBX2	0.041752
transcriptomics_FAM163A	0.0417444
transcriptomics_DOCK6	0.0417411
proteomics_PSMA7	0.0417398
transcriptomics_SSTR2	0.0417379
proteomics_MGMT	0.0417373
transcriptomics_REN	0.041736
transcriptomics_SOX3	0.0417354
transcriptomics_KANK2	0.0417352
methylation_ANXA3	0.0417312
proteomics_NOA1	0.0417249
crisprcas9_NDUFS7	0.0417234
transcriptomics_ZNF256	0.0417201
transcriptomics_IRF5	0.0417164
methylation_FOXD4L3	0.0417146
methylation_MAEL	0.0417114
transcriptomics_MGST1	0.0417112
transcriptomics_AMTN	0.0417112
transcriptomics_CDHR1	0.0417096
copynumber_RBM10	0.0417066
methylation_GPER	0.0417059
transcriptomics_MPZ	0.0416994
crisprcas9_DOCK2	0.0416959
transcriptomics_FUCA2	0.0416896
methylation_EIF5A2	0.0416883
crisprcas9_TEDC1	0.0416863
transcriptomics_UNC5C	0.0416792
transcriptomics_CCL3	0.0416789
proteomics_LSR	0.0416777
crisprcas9_DNTTIP2	0.041676
transcriptomics_ZNF423	0.0416713
transcriptomics_GFRA1	0.0416711
transcriptomics_LNX1	0.0416709
transcriptomics_NBL1	0.0416704
methylation_CBFA2T3	0.0416698
methylation_LTBR	0.0416662
transcriptomics_GPSM1	0.0416592
transcriptomics_CST3	0.0416592
proteomics_CHD3	0.0416577
methylation_VASN	0.0416576
proteomics_PSME3IP1	0.0416469
proteomics_ARHGAP18	0.041645
transcriptomics_PTGS2	0.0416389
proteomics_MICALL1	0.0416387
transcriptomics_MLF1	0.0416369
crisprcas9_NDUFC1	0.0416357
proteomics_RAB2B	0.0416353
crisprcas9_YPEL3	0.0416347
proteomics_BORCS5	0.041632
proteomics_HECTD3	0.041629
methylation_MGC87042	0.0416281
methylation_FAM170B	0.0416264
transcriptomics_LRRC4C	0.0416233
transcriptomics_TLR10	0.0416185
transcriptomics_IL6	0.0416156
transcriptomics_ROBO2	0.0416155
methylation_SLC2A10	0.0416107
transcriptomics_HKDC1	0.041607
transcriptomics_COL11A1	0.041606
transcriptomics_VAV1	0.0416047
transcriptomics_GLRB	0.0416024
transcriptomics_CLCA4	0.0416003
methylation_DCP1B	0.0415966
methylation_SNORA74A	0.0415951
transcriptomics_LOXHD1	0.0415907
transcriptomics_LRRC31	0.0415883
transcriptomics_SYNDIG1	0.0415881
transcriptomics_TDRP	0.0415872
transcriptomics_RHOXF2B	0.0415818
proteomics_ZNF22	0.0415777
proteomics_SARNP	0.041576
proteomics_BOD1L1	0.0415707
transcriptomics_SLC37A3	0.0415687
transcriptomics_UNC80	0.0415675
transcriptomics_SYNGR1	0.0415666
transcriptomics_NCAM1	0.0415617
transcriptomics_HSPB8	0.0415605
crisprcas9_KIFC1	0.0415563
crisprcas9_POLRMT	0.0415535
crisprcas9_FDX1	0.0415522
transcriptomics_TNFSF4	0.0415522
transcriptomics_CCDC141	0.0415508
transcriptomics_HLX	0.0415493
transcriptomics_SLC26A4	0.0415449
transcriptomics_ARPP21	0.0415437
transcriptomics_EMID1	0.0415407
methylation_PIN1L	0.0415404
transcriptomics_PDZRN3	0.0415391
transcriptomics_GSDMD	0.0415361
methylation_BRDT	0.0415353
proteomics_BDH2	0.0415328
methylation_C10orf104	0.0415327
transcriptomics_TTC39A	0.0415319
crisprcas9_PISD	0.0415317
transcriptomics_SIGLEC12	0.0415278
transcriptomics_ENOX1	0.0415263
transcriptomics_CNIH2	0.0415257
methylation_CHRNA4	0.0415206
crisprcas9_ATP6V1E1	0.0415174
methylation_MON1A	0.0415169
transcriptomics_P2RX3	0.0415104
methylation_TIAM2	0.0415083
transcriptomics_FAT2	0.0415082
methylation_SPAG17	0.0415072
transcriptomics_ABO	0.0415002
methylation_LRFN4	0.0414996
transcriptomics_SEPTIN3	0.0414957
transcriptomics_COL6A3	0.0414934
transcriptomics_OPHN1	0.0414918
crisprcas9_MIS12	0.0414903
transcriptomics_FAM13A	0.0414878
methylation_ACADS	0.0414868
methylation_ADAD2	0.041484
transcriptomics_ODF3B	0.0414831
crisprcas9_KTI12	0.041482
methylation_SAMD13	0.0414779
transcriptomics_CDC42EP2	0.0414727
crisprcas9_ACAD9	0.0414668
transcriptomics_MT2A	0.0414655
transcriptomics_RAP1GAP2	0.0414653
methylation_ZNF606	0.0414642
methylation_TDRD9	0.0414638
transcriptomics_SEMA5B	0.0414635
crisprcas9_DKC1	0.0414547
transcriptomics_TNFRSF13C	0.0414539
transcriptomics_ZNF682	0.0414537
methylation_CD200	0.0414483
transcriptomics_ASPH	0.0414361
methylation_DYNLRB1	0.0414295
transcriptomics_SHANK1	0.0414281
methylation_MEI1	0.0414258
transcriptomics_PPP1R1C	0.0414253
methylation_BOLL	0.0414222
transcriptomics_CLIC3	0.0414221
methylation_ZNF586	0.0414183
transcriptomics_BASP1	0.0414122
methylation_STK24	0.0414078
transcriptomics_GLMP	0.0414063
methylation_SLC25A13	0.0414059
transcriptomics_DSG1	0.041401
transcriptomics_CFL2	0.0413945
transcriptomics_RASEF	0.0413932
drugresponse_1180;Dinaciclib;GDSC2	0.0413931
transcriptomics_SLC36A4	0.0413917
transcriptomics_ZNF528	0.0413916
transcriptomics_ZNF850	0.0413844
transcriptomics_PRUNE2	0.0413841
transcriptomics_ST8SIA2	0.041384
methylation_ATP2A1	0.0413821
methylation_PTH2	0.041381
methylation_KCTD17	0.0413736
proteomics_SSU72	0.0413673
methylation_PAPLN	0.0413659
methylation_ZFP30	0.0413606
transcriptomics_ALAS2	0.0413597
crisprcas9_FGF19	0.0413591
transcriptomics_SLC41A2	0.0413577
transcriptomics_SLC2A9	0.0413563
proteomics_HSPB8	0.0413537
transcriptomics_CEP170B	0.0413524
transcriptomics_CYTH3	0.0413512
transcriptomics_PSORS1C1	0.0413493
crisprcas9_KDM1A	0.0413417
proteomics_TOE1	0.0413406
transcriptomics_ECM2	0.0413363
transcriptomics_PLB1	0.0413324
proteomics_KIF11	0.0413317
crisprcas9_UQCR10	0.0413316
transcriptomics_MUC6	0.04133
transcriptomics_SPARC	0.0413266
transcriptomics_HOXC9	0.0413265
proteomics_SF1	0.0413265
methylation_CMAH	0.0413252
crisprcas9_DDX28	0.0413188
copynumber_CMTR2	0.0413183
copynumber_SUZ12	0.0413133
methylation_SNORA4	0.041311
transcriptomics_ZDHHC1	0.0413045
transcriptomics_TMEFF2	0.0412991
transcriptomics_GADD45B	0.0412977
proteomics_NFXL1	0.0412954
crisprcas9_COX10	0.041295
transcriptomics_SLA2	0.0412897
transcriptomics_FGF5	0.0412867
methylation_SEC31B	0.0412862
transcriptomics_MDFIC	0.0412845
transcriptomics_HGD	0.0412836
transcriptomics_LYL1	0.0412806
transcriptomics_RHBDF1	0.0412784
crisprcas9_UFC1	0.0412767
transcriptomics_NCK2	0.0412715
transcriptomics_PTHLH	0.0412699
methylation_PCDH10	0.0412668
proteomics_LIMD1	0.041261
transcriptomics_ARNTL2	0.0412558
transcriptomics_FSIP2	0.0412553
transcriptomics_DPEP1	0.0412546
transcriptomics_NIBAN3	0.0412543
methylation_TMEM176B	0.0412532
transcriptomics_VSIR	0.041251
crisprcas9_TUBA3D	0.0412506
methylation_C1QTNF1	0.04125
transcriptomics_ZNF738	0.0412491
crisprcas9_KATNA1	0.0412462
methylation_LEP	0.0412438
proteomics_SPARC	0.0412405
methylation_CUL9	0.04124
transcriptomics_TRIO	0.0412385
transcriptomics_WNT5B	0.0412375
transcriptomics_PCDHB5	0.041233
transcriptomics_MAGI1	0.0412322
methylation_SPATA13	0.0412315
copynumber_BCL7A	0.04123
methylation_TLR5	0.0412275
transcriptomics_RNF208	0.0412243
transcriptomics_DOCK5	0.0412202
proteomics_DPYSL4	0.0412187
transcriptomics_IL17RA	0.0412182
transcriptomics_TUBB3	0.0412169
transcriptomics_A1BG	0.0412169
proteomics_DUSP23	0.0412131
transcriptomics_SH3GL3	0.0412101
methylation_CSF1	0.0412091
crisprcas9_DYNC2H1	0.0412089
proteomics_RPS12	0.0412066
copynumber_STIL	0.0412056
transcriptomics_LACC1	0.0412054
transcriptomics_YES1	0.0412034
proteomics_GINS3	0.0412031
methylation_PDCD1	0.0411948
transcriptomics_APBB2	0.0411948
transcriptomics_BEND7	0.0411908
proteomics_EPPK1	0.0411894
proteomics_CAV1	0.0411865
copynumber_TAL1	0.0411836
crisprcas9_RBMX2	0.0411812
methylation_DKK1	0.0411721
methylation_BGLAP	0.0411719
transcriptomics_DLGAP1	0.0411675
crisprcas9_DAP3	0.0411671
methylation_LOC80154	0.0411655
proteomics_PRRC2B	0.0411614
drugresponse_2261;Barasertib;GDSC2	0.0411605
transcriptomics_CERS3	0.0411602
methylation_FZD9	0.0411581
methylation_ZNF256	0.0411566
transcriptomics_STXBP5L	0.0411558
methylation_SLC5A1	0.0411518
transcriptomics_DTX3L	0.0411517
transcriptomics_WNK3	0.0411509
transcriptomics_JAG1	0.0411456
transcriptomics_ADCY1	0.0411426
transcriptomics_MYCT1	0.0411357
transcriptomics_DUSP26	0.0411329
methylation_CLEC4GP1	0.0411266
proteomics_CASK	0.0411246
proteomics_H6PD	0.0411191
transcriptomics_RSPO3	0.0411182
transcriptomics_RAB7B	0.0411177
transcriptomics_MPDZ	0.0411101
transcriptomics_ITGA3	0.0411012
crisprcas9_JAK2	0.0410973
transcriptomics_SERPINB7	0.0410973
transcriptomics_MS4A3	0.0410964
transcriptomics_KRT80	0.0410954
proteomics_VPS16	0.0410945
transcriptomics_PCBD1	0.0410933
crisprcas9_ATP5MC1	0.0410908
proteomics_MIDEAS	0.041088
transcriptomics_PRELID2	0.0410875
transcriptomics_SLC6A12	0.041085
transcriptomics_ZC3H12C	0.0410809
transcriptomics_MX2	0.0410745
transcriptomics_APOBR	0.0410692
transcriptomics_SLC25A24	0.0410683
transcriptomics_IL18R1	0.041067
methylation_CCDC42	0.041058
transcriptomics_CAMK4	0.0410543
drugresponse_2099;Parthenolide;GDSC2	0.0410492
crisprcas9_AARS2	0.0410491
proteomics_PEX1	0.0410448
transcriptomics_PTPRN	0.0410441
proteomics_USP36	0.0410409
transcriptomics_LRFN1	0.0410377
transcriptomics_TLR7	0.0410325
transcriptomics_SLC25A29	0.0410323
proteomics_SHOC2	0.0410285
crisprcas9_PNOC	0.04101
proteomics_POLG	0.0410067
transcriptomics_BCL2A1	0.0410062
methylation_TULP1	0.0410034
methylation_C3orf55	0.0409977
crisprcas9_CARS1	0.0409972
transcriptomics_SERPINB8	0.0409947
copynumber_ARHGAP35	0.0409928
transcriptomics_RRAS	0.0409889
transcriptomics_SAMD5	0.0409863
proteomics_PMF1	0.0409818
transcriptomics_REG4	0.0409806
transcriptomics_ADAMTS14	0.0409801
transcriptomics_DUOX2	0.0409792
methylation_MEGF9	0.0409765
crisprcas9_MYO10	0.0409763
methylation_GABRD	0.0409698
transcriptomics_RASSF2	0.0409655
transcriptomics_PRAP1	0.0409648
transcriptomics_PPM1J	0.0409637
transcriptomics_TIPARP	0.0409587
crisprcas9_ANXA13	0.0409584
proteomics_ELP3	0.0409537
transcriptomics_NUDT19	0.0409531
transcriptomics_WNT7A	0.0409524
proteomics_NACA	0.0409508
transcriptomics_NEDD4L	0.0409504
methylation_LOC100130017	0.0409476
transcriptomics_UPK2	0.0409444
methylation_WIT1	0.0409436
proteomics_AVL9	0.0409394
transcriptomics_PIWIL2	0.0409394
methylation_NALCN	0.0409389
methylation_PCDHB14	0.0409352
transcriptomics_PIK3C2B	0.0409326
transcriptomics_AP3B2	0.0409255
methylation_INSC	0.0409254
proteomics_AP1S1	0.0409246
methylation_HIST1H3C	0.0409242
copynumber_BMPR1A	0.0409239
transcriptomics_ARRDC2	0.0409206
methylation_AGPAT2	0.0409193
transcriptomics_CHL1	0.0409177
methylation_ZNF366	0.0409145
transcriptomics_CHN1	0.0409132
methylation_MIR18A	0.0409097
methylation_HOOK1	0.0409018
transcriptomics_BACH2	0.0408987
transcriptomics_IGFBP6	0.0408962
crisprcas9_NFIC	0.0408844
crisprcas9_ARHGDIA	0.0408781
transcriptomics_GNA11	0.0408748
proteomics_MTCH1	0.0408723
methylation_HEXA	0.0408663
methylation_ASPG	0.040858
crisprcas9_FNTB	0.0408566
transcriptomics_CCL15	0.0408548
crisprcas9_ACTR3	0.0408544
transcriptomics_ADCY2	0.0408505
transcriptomics_DKK4	0.0408503
transcriptomics_DLX2	0.0408458
transcriptomics_PROX1	0.0408417
methylation_ETNK1	0.0408348
transcriptomics_NOX1	0.0408327
transcriptomics_HS3ST3A1	0.0408273
transcriptomics_REST	0.0408263
transcriptomics_XKR7	0.0408253
transcriptomics_ANO4	0.0408186
transcriptomics_RAB6B	0.0408181
transcriptomics_MYEF2	0.0408165
transcriptomics_SH3BGRL	0.040816
transcriptomics_ADAMTS15	0.0408144
methylation_LARP6	0.0408122
transcriptomics_KCNJ16	0.0408103
transcriptomics_BCR	0.0408087
transcriptomics_PXDC1	0.0408041
transcriptomics_PERCC1	0.0408028
crisprcas9_TERF2	0.0407991
transcriptomics_CYP2S1	0.0407987
proteomics_MPI	0.0407955
transcriptomics_PNMA8A	0.0407953
methylation_FAM69C	0.0407941
transcriptomics_KLK10	0.0407846
transcriptomics_MRAP2	0.040784
methylation_PTPRO	0.0407836
copynumber_DAXX	0.0407829
transcriptomics_C2orf15	0.0407818
transcriptomics_GCSAML	0.0407809
transcriptomics_HSD17B11	0.0407759
proteomics_PSMG1	0.0407739
transcriptomics_ITGB3	0.0407697
transcriptomics_GTSF1	0.0407635
methylation_PRSS3	0.0407578
proteomics_CCT7	0.040751
transcriptomics_MBOAT1	0.0407503
transcriptomics_AREG	0.0407497
transcriptomics_YPEL4	0.040734
transcriptomics_FSTL4	0.0407339
transcriptomics_ZNF615	0.0407327
transcriptomics_BCL7A	0.040732
methylation_ZNF583	0.0407305
transcriptomics_RARG	0.0407293
methylation_MIR19A	0.0407289
transcriptomics_PFKFB3	0.0407244
crisprcas9_KDM5C	0.0407206
crisprcas9_AGR2	0.0407194
transcriptomics_POU3F1	0.0407147
methylation_SNORD4A	0.040708
methylation_NPY	0.0407075
transcriptomics_ZNF550	0.0407073
transcriptomics_AMOT	0.0407006
methylation_PIK3CG	0.0407006
conditionals_mut_PIK3R1	0.0406975
transcriptomics_TCEA2	0.0406948
transcriptomics_TBC1D10C	0.0406947
crisprcas9_ADIPOR2	0.0406916
transcriptomics_BCAM	0.0406882
methylation_C19orf63	0.0406873
transcriptomics_ARMCX1	0.0406845
crisprcas9_SNAP29	0.0406752
transcriptomics_EHBP1L1	0.0406727
copynumber_MAP2K7	0.0406677
transcriptomics_FAM131A	0.0406673
transcriptomics_AIG1	0.0406649
methylation_STXBP3	0.0406634
proteomics_NUDT16	0.0406623
transcriptomics_GCNT2	0.0406589
transcriptomics_TRANK1	0.0406581
transcriptomics_TMEM216	0.040657
transcriptomics_KCNAB2	0.0406538
transcriptomics_SYT2	0.0406517
copynumber_GPC3	0.0406503
transcriptomics_ZNF74	0.0406456
transcriptomics_IGFL1	0.0406456
transcriptomics_ZC3H12D	0.0406451
methylation_NANOS3	0.0406443
proteomics_PSMD9	0.0406432
transcriptomics_C1RL	0.0406428
methylation_ARFGAP3	0.0406426
crisprcas9_HSD17B10	0.0406399
methylation_ANKAR	0.0406232
proteomics_ABCB6	0.0406225
transcriptomics_PSEN2	0.0406121
transcriptomics_FAM149A	0.0406113
transcriptomics_ZNF875	0.0406087
crisprcas9_POU2AF3	0.0406034
transcriptomics_ICAM2	0.0406033
transcriptomics_GOLM1	0.0406029
methylation_GPRC5C	0.040602
transcriptomics_DLL4	0.0406011
methylation_MOXD1	0.0405999
crisprcas9_SLIRP	0.0405989
methylation_LOC100302650	0.0405961
transcriptomics_ANXA1	0.0405918
transcriptomics_FAM24B	0.0405917
methylation_MIR17	0.0405906
transcriptomics_PCDH1	0.040578
transcriptomics_CD300LF	0.0405717
transcriptomics_CRB2	0.0405712
transcriptomics_TNFRSF10B	0.0405706
transcriptomics_TGFBR2	0.040563
transcriptomics_ELANE	0.0405627
transcriptomics_RASSF5	0.0405616
transcriptomics_CLSTN3	0.0405616
transcriptomics_SPIN2B	0.0405596
copynumber_PTPN6	0.0405594
methylation_CNTN4	0.0405556
transcriptomics_LEF1	0.0405506
methylation_MMP15	0.0405502
proteomics_PSMD13	0.0405429
transcriptomics_RCAN2	0.0405404
transcriptomics_ZNF14	0.0405398
transcriptomics_CAMK2N1	0.0405387
methylation_PRRX2	0.0405371
crisprcas9_SNAPC1	0.0405343
crisprcas9_POLE2	0.0405341
transcriptomics_SH3RF2	0.0405305
methylation_PATL1	0.0405258
transcriptomics_ADAM12	0.0405257
transcriptomics_LRRN4CL	0.0405225
transcriptomics_PRAM1	0.0405205
methylation_TMEM147	0.0405202
transcriptomics_LCA5	0.0405177
crisprcas9_SMURF1	0.0405117
proteomics_MTPN	0.0405084
transcriptomics_FGD2	0.040508
methylation_VSTM2A	0.0405079
methylation_MSRB2	0.0405077
transcriptomics_PASD1	0.0405065
transcriptomics_CHD5	0.0405048
transcriptomics_CYP4F11	0.0405017
transcriptomics_HOOK1	0.0405016
transcriptomics_SELENOW	0.0404996
proteomics_S100A16	0.0404967
proteomics_NFKB1	0.040494
proteomics_KAT8	0.0404928
transcriptomics_KIF26A	0.0404922
methylation_C2orf63	0.0404897
methylation_SH3BP2	0.0404872
transcriptomics_TAX1BP3	0.040485
transcriptomics_TMEM92	0.0404849
copynumber_BCOR	0.0404841
transcriptomics_MYT1L	0.040483
transcriptomics_TSPAN9	0.0404719
transcriptomics_OCLN	0.0404691
transcriptomics_MSC	0.0404685
transcriptomics_GJB4	0.0404683
proteomics_CMTR1	0.0404671
transcriptomics_HAND2	0.0404657
transcriptomics_MARCKS	0.0404635
crisprcas9_CCER1	0.0404623
transcriptomics_ZNF100	0.0404604
methylation_PODNL1	0.0404577
transcriptomics_ACTBL2	0.0404565
transcriptomics_CHRDL1	0.0404543
transcriptomics_PPP1R1B	0.0404539
methylation_KISS1R	0.0404476
proteomics_GTPBP1	0.0404426
proteomics_UNC119B	0.0404418
transcriptomics_AGPAT4	0.0404365
transcriptomics_MINPP1	0.0404325
transcriptomics_CD34	0.0404306
methylation_LOC441869	0.04043
transcriptomics_HOMER3	0.0404266
transcriptomics_NFIX	0.0404244
transcriptomics_MSX1	0.0404244
transcriptomics_MYO15B	0.0404209
transcriptomics_GPRIN2	0.0404195
transcriptomics_PTMS	0.0404165
transcriptomics_INF2	0.0404151
transcriptomics_ZG16B	0.0404103
transcriptomics_ARHGAP40	0.040403
transcriptomics_A2M	0.0404027
transcriptomics_UBAP1L	0.0404026
proteomics_TCF20	0.0404026
transcriptomics_UBB	0.0404018
crisprcas9_COA3	0.0403998
transcriptomics_COL2A1	0.0403977
transcriptomics_ALPG	0.0403897
transcriptomics_RIMBP2	0.0403875
transcriptomics_EMILIN3	0.0403867
proteomics_PSMA2	0.0403844
transcriptomics_RGS20	0.0403805
transcriptomics_TPM1	0.0403766
methylation_KRT27	0.0403751
transcriptomics_CD55	0.0403724
transcriptomics_ZNF548	0.0403654
transcriptomics_VTCN1	0.0403644
transcriptomics_WFDC1	0.0403638
proteomics_RNASET2	0.0403594
proteomics_RPS2	0.040355
transcriptomics_CPLANE1	0.0403538
transcriptomics_FCHSD1	0.0403537
transcriptomics_MGAT4A	0.0403501
transcriptomics_IQGAP2	0.0403493
transcriptomics_CYBRD1	0.0403474
crisprcas9_PAK1IP1	0.0403471
proteomics_AP2S1	0.0403436
proteomics_CDH2	0.0403432
proteomics_HSPA4	0.0403423
transcriptomics_GRIA2	0.040342
transcriptomics_SLC45A2	0.040341
transcriptomics_GRIN1	0.0403399
transcriptomics_CCN4	0.0403319
transcriptomics_ALOX5AP	0.0403228
transcriptomics_CD24	0.0403151
methylation_PDK4	0.040313
transcriptomics_P2RX1	0.0403124
transcriptomics_MYCL	0.0403095
transcriptomics_SSH3	0.0403092
transcriptomics_PPP1R16B	0.0403071
transcriptomics_CLDN16	0.0403029
transcriptomics_PACSIN3	0.0402973
methylation_SNORD30	0.0402968
transcriptomics_NRP2	0.0402869
transcriptomics_ZFYVE9	0.0402821
proteomics_GPX8	0.0402801
transcriptomics_PLXNC1	0.0402752
drugresponse_1249;BMS-345541;GDSC2	0.0402742
conditionals_mut_KEAP1	0.040273
proteomics_KANK2	0.0402704
transcriptomics_TMLHE	0.0402701
transcriptomics_UCN2	0.0402671
transcriptomics_PLAUR	0.0402649
transcriptomics_RAB44	0.0402639
methylation_CYB5A	0.0402625
methylation_PRR20A	0.0402612
transcriptomics_CABP7	0.0402611
methylation_PRR20B	0.0402602
methylation_PRR20C	0.0402602
methylation_PRR20E	0.0402601
proteomics_CCDC134	0.0402597
transcriptomics_DTX4	0.0402596
methylation_PRR20D	0.0402595
transcriptomics_SMIM24	0.0402469
transcriptomics_ZNF420	0.0402464
proteomics_HMCES	0.0402462
copynumber_ZNF384	0.0402461
transcriptomics_PNOC	0.0402418
proteomics_CCDC12	0.0402416
transcriptomics_AFAP1	0.0402369
transcriptomics_COL6A1	0.0402334
methylation_STOM	0.0402331
methylation_LHCGR	0.0402308
methylation_LRRC6	0.0402269
methylation_MSC	0.0402222
transcriptomics_MEP1A	0.0402221
proteomics_CARD19	0.0402189
transcriptomics_CREB3L1	0.0402187
proteomics_SMC6	0.0402177
transcriptomics_SYNC	0.0402155
crisprcas9_EBF1	0.0402117
proteomics_BRAT1	0.0402106
transcriptomics_TPST1	0.0402079
methylation_UCK1	0.0402034
methylation_C22orf45	0.0402028
methylation_C6orf138	0.0401926
methylation_LDHD	0.0401911
proteomics_HMG20B	0.040191
transcriptomics_KLHL5	0.0401854
methylation_HMGN3	0.0401762
crisprcas9_CA5A	0.0401748
transcriptomics_CD5	0.0401736
methylation_ADAMTS1	0.0401711
proteomics_RFTN1	0.0401674
transcriptomics_TNFAIP6	0.0401673
transcriptomics_CACNB2	0.0401651
transcriptomics_SLC39A5	0.0401648
transcriptomics_CDH2	0.0401621
transcriptomics_ZDHHC21	0.0401552
transcriptomics_RASSF8	0.0401549
transcriptomics_USP43	0.0401532
transcriptomics_ADCYAP1R1	0.0401457
transcriptomics_FAM160A1	0.04014
transcriptomics_FAM210B	0.0401393
transcriptomics_TLR6	0.0401352
proteomics_TRIO	0.0401319
transcriptomics_GSDME	0.0401284
copynumber_SMARCD1	0.0401234
transcriptomics_CAPN3	0.0401217
methylation_RBMXL2	0.0401157
methylation_KIAA1467	0.0401138
crisprcas9_KRI1	0.0401121
transcriptomics_DKK3	0.0401081
drugresponse_2174;IOX2;GDSC2	0.0401069
transcriptomics_SEC11C	0.0401021
methylation_RDH5	0.040102
methylation_SNORD31	0.040092
transcriptomics_IL17RC	0.0400907
transcriptomics_MAN1C1	0.0400816
transcriptomics_PLEKHA6	0.0400807
transcriptomics_GRAMD2B	0.0400726
transcriptomics_CDRT1	0.0400722
transcriptomics_PODXL2	0.0400697
methylation_PRKCZ	0.0400668
methylation_CKMT1A	0.0400652
transcriptomics_ARRDC4	0.0400648
transcriptomics_ITGA5	0.0400609
crisprcas9_GNA13	0.0400591
methylation_NANOS2	0.0400534
transcriptomics_MYCN	0.0400515
methylation_TNFRSF10B	0.040043
transcriptomics_IRS4	0.0400409
transcriptomics_ELL3	0.0400408
transcriptomics_ZBTB38	0.0400393
proteomics_APPL1	0.0400361
transcriptomics_CALN1	0.0400338
methylation_NOX5	0.0400255
transcriptomics_TSPAN32	0.0400214
proteomics_ABCC4	0.0400146
transcriptomics_STK32B	0.0400094
proteomics_PKP3	0.0400056
proteomics_SSR3	0.0400056
methylation_ESR1	0.0400045
transcriptomics_MPZL3	0.0400004
methylation_ZNF594	0.0399974
transcriptomics_PTPRJ	0.0399922
transcriptomics_BICDL1	0.0399849
transcriptomics_CD226	0.0399838
methylation_ABP1	0.0399801
methylation_PCDHGA11	0.0399773
methylation_TIRAP	0.0399767
transcriptomics_ZNF234	0.0399762
transcriptomics_LRRN4	0.0399735
transcriptomics_KIF3C	0.039973
transcriptomics_ARVCF	0.0399726
methylation_C10orf140	0.0399715
transcriptomics_CADPS2	0.0399686
crisprcas9_SRP54	0.0399676
proteomics_CCT6A	0.039967
methylation_TMEM171	0.0399563
transcriptomics_NHLH1	0.0399488
transcriptomics_STAR	0.0399478
methylation_RNF175	0.0399472
transcriptomics_CFLAR	0.0399458
methylation_BCAT1	0.0399449
transcriptomics_FMN2	0.0399396
methylation_SNORD77	0.0399395
proteomics_SPATS2	0.0399366
crisprcas9_OR52W1	0.0399357
transcriptomics_STAT5A	0.0399339
transcriptomics_MAP3K12	0.0399335
proteomics_MTR	0.0399329
transcriptomics_MYD88	0.0399325
methylation_ISL2	0.0399293
transcriptomics_DAB2	0.0399277
methylation_SPEF2	0.0399254
transcriptomics_PLEKHO2	0.0399198
transcriptomics_CTSV	0.0399192
transcriptomics_PRRG4	0.0399076
transcriptomics_HS3ST1	0.0399021
transcriptomics_FBXL7	0.0399018
transcriptomics_PITPNM2	0.0399007
drugresponse_1557;LCL161;GDSC2	0.0398996
transcriptomics_TLR1	0.0398989
methylation_RARG	0.0398977
transcriptomics_OSM	0.0398946
methylation_FBLN2	0.0398944
transcriptomics_SOX1	0.0398905
transcriptomics_SHROOM1	0.0398897
transcriptomics_GRHL1	0.0398884
transcriptomics_CDCA7	0.039886
transcriptomics_ANXA8	0.0398847
methylation_HAL	0.0398723
transcriptomics_OASL	0.0398718
transcriptomics_APOL1	0.0398538
proteomics_VPS13C	0.0398518
transcriptomics_RBP4	0.0398491
proteomics_PARVA	0.0398464
transcriptomics_PTPRZ1	0.0398455
methylation_ETFA	0.0398421
methylation_LIN28	0.0398323
proteomics_CCDC50	0.0398316
transcriptomics_CSRP1	0.0398295
transcriptomics_PHLDA2	0.0398275
transcriptomics_ZDHHC15	0.0398273
transcriptomics_NBEA	0.0398249
transcriptomics_GPRASP2	0.0398241
transcriptomics_FSD1	0.0398218
transcriptomics_ZNF860	0.0398216
transcriptomics_RTN4R	0.0398209
methylation_STEAP2	0.0398089
methylation_UBE2S	0.0398086
proteomics_DCAF8	0.0398059
transcriptomics_DHRS9	0.0398038
methylation_GNE	0.0398022
transcriptomics_GIPC1	0.0397966
transcriptomics_IL26	0.0397939
transcriptomics_LARGE1	0.0397884
proteomics_RPS29	0.0397872
transcriptomics_LDAH	0.0397862
crisprcas9_POLR3H	0.0397835
methylation_TRIM14	0.0397821
metabolomics_beta-alanine	0.0397807
copynumber_MAP2	0.0397758
methylation_CDCP1	0.0397744
transcriptomics_RGS19	0.0397728
transcriptomics_ZIC5	0.039772
methylation_EPS15	0.0397694
methylation_CHCHD10	0.0397692
transcriptomics_CD99	0.039769
methylation_MIR16-2	0.0397688
proteomics_TK1	0.0397649
transcriptomics_RHEX	0.0397648
transcriptomics_EFEMP1	0.039755
transcriptomics_CRMP1	0.0397524
proteomics_TOM1L2	0.0397516
transcriptomics_CDK14	0.0397509
transcriptomics_PARP6	0.0397409
transcriptomics_TBCEL	0.0397369
transcriptomics_NECTIN3	0.0397368
transcriptomics_BIRC3	0.0397328
methylation_PFN3	0.0397314
crisprcas9_IL1R1	0.0397302
methylation_NLRP14	0.039723
transcriptomics_SOX13	0.0397229
transcriptomics_ADAMTS10	0.0397146
transcriptomics_CCM2L	0.0397141
crisprcas9_FOXRED1	0.0397096
transcriptomics_PPP1R13L	0.0397093
methylation_SNORD22	0.0397077
methylation_LRRC4	0.0397054
copynumber_POU2F2	0.039704
transcriptomics_FCRL5	0.0396992
crisprcas9_MRPS23	0.039697
transcriptomics_LAYN	0.0396959
methylation_C4orf44	0.0396947
crisprcas9_DDX49	0.0396926
methylation_SLC39A4	0.0396894
methylation_PCDHA10	0.0396874
methylation_CSMD3	0.0396833
transcriptomics_GFRA2	0.0396828
transcriptomics_GPR183	0.039681
methylation_PTPN18	0.0396805
transcriptomics_TMEM170B	0.0396771
proteomics_SRXN1	0.039677
transcriptomics_ZNF66	0.0396742
transcriptomics_IRF1	0.0396729
transcriptomics_OLFML2A	0.0396717
transcriptomics_CARD14	0.0396712
methylation_FXYD7	0.0396689
methylation_CCDC74A	0.0396646
transcriptomics_ZNF558	0.0396638
methylation_FAM90A1	0.0396601
transcriptomics_KLC3	0.0396569
crisprcas9_SIGLEC11	0.0396548
transcriptomics_KIFC3	0.039654
methylation_ZNF43	0.03965
methylation_PRDM5	0.0396475
methylation_SMN1	0.0396447
methylation_SMN2	0.0396447
methylation_C9orf106	0.0396386
transcriptomics_ZNF30	0.0396386
transcriptomics_THEMIS	0.0396385
transcriptomics_RXRA	0.0396382
transcriptomics_CUZD1	0.0396365
transcriptomics_NPPB	0.0396362
transcriptomics_ARHGEF9	0.0396357
transcriptomics_TRIM72	0.0396351
transcriptomics_S100B	0.0396346
proteomics_TMEM209	0.0396324
transcriptomics_ZNF549	0.0396321
transcriptomics_GXYLT2	0.0396307
methylation_GFRA3	0.0396299
transcriptomics_CGNL1	0.0396199
proteomics_ARFIP2	0.0396186
methylation_HUS1	0.0396164
transcriptomics_IGSF3	0.0396147
transcriptomics_LTBP3	0.0396112
methylation_PPP1R2P3	0.0396099
transcriptomics_KCTD15	0.0396087
transcriptomics_MAB21L4	0.0396077
transcriptomics_CLVS2	0.0396072
transcriptomics_SDC2	0.0396054
transcriptomics_HFE	0.0396049
methylation_CACNA1E	0.0396045
transcriptomics_TMEM54	0.0396009
methylation_APOA1	0.0395922
transcriptomics_LRRC1	0.0395919
proteomics_DDX31	0.0395841
proteomics_MEAF6	0.0395787
methylation_MAN2A2	0.0395737
transcriptomics_ELF4	0.0395708
proteomics_SCARB1	0.0395696
transcriptomics_TSPOAP1	0.0395687
transcriptomics_GLIS3	0.0395653
methylation_C5orf35	0.0395647
transcriptomics_DDX60L	0.0395609
transcriptomics_MORN3	0.039553
transcriptomics_MAP3K20	0.0395476
transcriptomics_APCDD1L	0.0395446
transcriptomics_SIM2	0.0395429
transcriptomics_COL1A1	0.0395419
transcriptomics_NELL1	0.0395403
proteomics_ARL2BP	0.0395331
transcriptomics_FAM83G	0.0395325
methylation_HOXC6	0.0395302
methylation_HOXD10	0.0395273
methylation_FBXO41	0.0395267
transcriptomics_SGK2	0.0395244
transcriptomics_SMAGP	0.0395227
methylation_TMPRSS12	0.0395165
transcriptomics_PPP1R14C	0.0395153
methylation_TMEM200B	0.0395076
transcriptomics_LRFN5	0.0395071
transcriptomics_CABYR	0.0394998
transcriptomics_KRT24	0.0394946
transcriptomics_RFESD	0.0394916
transcriptomics_SPART	0.0394827
proteomics_VPS37C	0.0394825
transcriptomics_GRAMD4	0.0394808
methylation_FBN3	0.0394807
transcriptomics_ZNF296	0.0394766
methylation_EXTL3	0.0394764
proteomics_MYL6B	0.0394689
proteomics_POLR2G	0.0394654
transcriptomics_POPDC3	0.0394641
proteomics_MALSU1	0.0394637
transcriptomics_CASP1	0.0394608
transcriptomics_BEND4	0.0394505
methylation_VOPP1	0.0394424
transcriptomics_PDGFRA	0.0394418
crisprcas9_IDI1	0.0394408
methylation_ADRA1A	0.0394386
methylation_LOC100126784	0.0394327
crisprcas9_RPS3	0.0394304
methylation_CCBP2	0.0394284
transcriptomics_CTSE	0.0394215
drugresponse_2252;Selumetinib;GDSC2	0.0394212
transcriptomics_RHOC	0.0394193
methylation_PROZ	0.0394186
methylation_BCL2L10	0.0394151
methylation_ATP9A	0.0394147
transcriptomics_CARMIL2	0.0394134
transcriptomics_RNF144B	0.0394061
crisprcas9_KRT12	0.039406
transcriptomics_SV2B	0.0394016
transcriptomics_GAS8	0.0393995
transcriptomics_KIF16B	0.0393966
methylation_SPON2	0.0393919
proteomics_PPP2R1B	0.0393904
transcriptomics_ITGA1	0.0393901
methylation_AIM1	0.0393894
methylation_SC65	0.0393839
methylation_TBX18	0.0393834
transcriptomics_MTSS2	0.0393707
methylation_C17orf108	0.0393694
transcriptomics_TNS4	0.0393679
proteomics_CLNS1A	0.0393669
transcriptomics_RGS12	0.0393651
methylation_CECR4	0.0393642
proteomics_ISCU	0.0393577
methylation_RIN1	0.0393572
transcriptomics_AMPD3	0.0393569
transcriptomics_IL36G	0.0393562
methylation_LOC572558	0.0393559
transcriptomics_NNMT	0.0393534
transcriptomics_APOL6	0.0393527
transcriptomics_ADGRF4	0.0393524
transcriptomics_SSX1	0.0393506
transcriptomics_PLAAT4	0.0393481
methylation_LOC283392	0.0393352
transcriptomics_CHST10	0.0393342
proteomics_SPC24	0.0393338
methylation_HCG9	0.0393325
methylation_C22orf27	0.0393298
methylation_NID1	0.0393286
transcriptomics_TINAG	0.0393279
methylation_WNK2	0.0393259
transcriptomics_ST8SIA3	0.0393244
transcriptomics_CDC42EP3	0.0393238
transcriptomics_MEF2C	0.03932
proteomics_ACADS	0.0393178
proteomics_IGF2BP1	0.0393124
proteomics_ENPP4	0.0393035
transcriptomics_JPH4	0.039301
transcriptomics_JAM2	0.0392968
transcriptomics_FZD8	0.0392952
transcriptomics_RAB13	0.0392904
transcriptomics_F2	0.0392887
methylation_UPB1	0.0392869
crisprcas9_FGF4	0.0392839
transcriptomics_TMEM74B	0.0392826
transcriptomics_LIX1L	0.0392823
transcriptomics_STX11	0.0392796
proteomics_TBC1D13	0.0392783
proteomics_GPD1L	0.0392722
transcriptomics_TRABD2A	0.0392694
copynumber_CASP8	0.0392675
drugresponse_1628;UNC1999;GDSC2	0.0392669
proteomics_ZCCHC3	0.0392625
transcriptomics_CDX2	0.0392585
crisprcas9_BCS1L	0.0392564
transcriptomics_ZNF618	0.0392499
transcriptomics_GPR65	0.0392476
transcriptomics_CXCL1	0.0392453
transcriptomics_ZNF493	0.0392452
crisprcas9_CACNG3	0.0392448
proteomics_SPTBN2	0.0392447
transcriptomics_SSC4D	0.0392398
transcriptomics_CLEC11A	0.0392383
crisprcas9_DARS2	0.0392359
proteomics_ABHD16A	0.0392351
methylation_OR10AD1	0.0392341
transcriptomics_L1TD1	0.0392326
transcriptomics_PODN	0.0392197
transcriptomics_FAM83B	0.039218
copynumber_TNC	0.0392169
transcriptomics_DLL3	0.039215
transcriptomics_CEACAM19	0.0392149
proteomics_CCDC43	0.0392143
proteomics_CDCA3	0.0392124
transcriptomics_TTC7A	0.0392112
transcriptomics_CTNNA1	0.0392105
transcriptomics_KATNAL1	0.0392099
proteomics_ITGB4	0.0392089
methylation_KTN1	0.0392086
methylation_SLC7A5	0.0392057
proteomics_CNNM3	0.0392047
crisprcas9_MESD	0.0392031
methylation_DHRS4L1	0.0391996
methylation_SPSB1	0.0391993
transcriptomics_EMP3	0.0391983
transcriptomics_GJB6	0.0391983
methylation_GATA4	0.0391888
methylation_NKX2-2	0.0391872
methylation_UPK3A	0.0391862
transcriptomics_MAGI2	0.0391859
proteomics_RABAC1	0.0391855
transcriptomics_ZCCHC18	0.0391793
transcriptomics_RAP1GAP	0.0391773
transcriptomics_LTB	0.0391721
transcriptomics_WNK2	0.0391684
transcriptomics_GRIP1	0.039168
methylation_DNAJB6	0.0391636
methylation_SERHL2	0.0391586
crisprcas9_TIMM9	0.0391581
transcriptomics_AIF1L	0.0391521
transcriptomics_KLF5	0.0391509
crisprcas9_SBK1	0.0391473
transcriptomics_RASSF6	0.0391415
methylation_PITX2	0.0391414
transcriptomics_C9orf72	0.0391403
crisprcas9_HSPE1	0.0391382
methylation_MOSC2	0.0391303
transcriptomics_STING1	0.0391299
copynumber_FUBP1	0.0391294
transcriptomics_GABRG3	0.0391258
transcriptomics_ZMAT4	0.0391245
proteomics_CDCP1	0.0391236
transcriptomics_FRMD6	0.0391235
transcriptomics_LRP3	0.0391192
transcriptomics_CD200	0.0391184
proteomics_DUS3L	0.0391164
proteomics_FNTA	0.0391153
transcriptomics_KCND2	0.0391129
transcriptomics_SPTLC3	0.0391109
transcriptomics_EFHD1	0.0391071
crisprcas9_NCKAP1L	0.0391046
methylation_PROC	0.0391015
transcriptomics_RAB32	0.0390966
transcriptomics_ZNF468	0.0390912
methylation_RYR2	0.0390906
drugresponse_1790;Tirapazamine;GDSC2	0.0390893
transcriptomics_CCNJL	0.0390874
proteomics_STK4	0.039084
proteomics_TCP1	0.0390825
transcriptomics_IL17RD	0.0390824
transcriptomics_TCF21	0.0390782
transcriptomics_SLC16A5	0.0390762
proteomics_FAM107B	0.039075
transcriptomics_CRISP3	0.0390748
methylation_MAPK3	0.0390748
transcriptomics_LRP5	0.0390633
transcriptomics_PTPRO	0.0390632
crisprcas9_COPS6	0.03906
transcriptomics_ARHGAP21	0.0390574
transcriptomics_KCNH3	0.0390525
crisprcas9_SPATA31A7	0.0390495
transcriptomics_DAZ1	0.0390488
transcriptomics_SOX15	0.039048
proteomics_FERMT2	0.0390475
methylation_RUNX2	0.0390423
methylation_AIFM2	0.039039
transcriptomics_LDLRAD4	0.039035
methylation_TMCC2	0.0390304
crisprcas9_MRPL38	0.0390303
transcriptomics_SPI1	0.0390257
proteomics_PLXNA1	0.0390227
transcriptomics_FABP7	0.0390218
transcriptomics_RECK	0.0390179
crisprcas9_PIM2	0.0390165
transcriptomics_SLC18A1	0.0390164
copynumber_HNF1A	0.0390146
transcriptomics_LRATD2	0.0390144
transcriptomics_IRAG2	0.0390113
methylation_C12orf23	0.0390048
methylation_GPR160	0.0389977
methylation_CCDC8	0.0389976
methylation_FOXRED2	0.038995
transcriptomics_PRIMA1	0.038994
methylation_C16orf5	0.0389918
transcriptomics_GLUL	0.0389906
transcriptomics_TMEM185B	0.0389899
drugresponse_1871;Quercetin;GDSC2	0.0389891
transcriptomics_ATCAY	0.0389752
transcriptomics_ZBTB10	0.0389705
transcriptomics_B4GALNT1	0.0389701
transcriptomics_WNT2B	0.038968
proteomics_POLR1B	0.038965
transcriptomics_DCDC2	0.0389634
proteomics_TONSL	0.0389622
methylation_SFRP1	0.0389599
transcriptomics_DOCK10	0.0389578
methylation_DIRAS2	0.0389558
transcriptomics_PRR36	0.0389527
transcriptomics_CST6	0.038947
copynumber_LMO1	0.0389461
methylation_ZDHHC11	0.0389427
crisprcas9_MAT2A	0.0389407
transcriptomics_CASP10	0.0389339
methylation_MFHAS1	0.0389298
transcriptomics_GABRG2	0.0389297
transcriptomics_FBXO17	0.0389264
methylation_SREBF1	0.0389217
transcriptomics_RAC2	0.0389121
proteomics_UXS1	0.038911
transcriptomics_CD84	0.0389109
methylation_C6orf150	0.0389076
methylation_BBC3	0.0389063
crisprcas9_TXN2	0.0389041
transcriptomics_FHL2	0.0389031
methylation_SNORD42A	0.0389023
transcriptomics_ZFP14	0.0389019
proteomics_QRSL1	0.0388946
transcriptomics_SNX33	0.0388915
transcriptomics_TPD52	0.0388911
transcriptomics_FLRT2	0.03889
transcriptomics_BHLHE41	0.0388844
transcriptomics_GABBR2	0.0388829
transcriptomics_LGI3	0.0388819
proteomics_PSMD14	0.0388798
methylation_MATN3	0.0388775
transcriptomics_CYP2W1	0.0388773
transcriptomics_PROS1	0.0388759
transcriptomics_EXO5	0.0388733
methylation_ZSWIM2	0.0388731
proteomics_CELF2	0.038873
proteomics_BORCS6	0.0388651
transcriptomics_SYTL1	0.0388599
drugresponse_2321;Salvinorin A;GDSC2	0.0388589
methylation_RNF182	0.0388585
methylation_LGALS1	0.0388581
transcriptomics_PHOX2A	0.0388545
transcriptomics_SH2D5	0.0388521
transcriptomics_C11orf21	0.0388492
methylation_CCHCR1	0.0388489
transcriptomics_PLEK	0.038844
transcriptomics_TBC1D9	0.0388432
transcriptomics_GREM2	0.0388402
proteomics_SETD3	0.0388389
transcriptomics_CD248	0.0388374
transcriptomics_NCS1	0.038836
transcriptomics_DUSP1	0.0388352
transcriptomics_CEBPD	0.0388335
transcriptomics_OAS2	0.0388308
methylation_C2orf3	0.0388247
transcriptomics_LGR4	0.0388214
transcriptomics_ABCB5	0.0388198
transcriptomics_KALRN	0.0388195
transcriptomics_SPINK4	0.0388142
transcriptomics_MARVELD1	0.0388117
methylation_ZC3H4	0.0388095
transcriptomics_ZNF629	0.0388066
crisprcas9_RTN4IP1	0.0388059
methylation_HMGA1	0.0388052
transcriptomics_PYGM	0.0388043
transcriptomics_PIP	0.0388042
transcriptomics_CTSB	0.0388024
transcriptomics_AMPH	0.0388011
crisprcas9_SRP9	0.0388011
transcriptomics_FAM83E	0.0388002
crisprcas9_RCN2	0.0387999
transcriptomics_KCNJ4	0.0387928
transcriptomics_PLA2G4A	0.0387923
transcriptomics_NEK11	0.0387879
methylation_ZHX1	0.0387861
proteomics_TMED2	0.0387861
methylation_HCG11	0.0387796
transcriptomics_PHC1	0.0387792
methylation_LOC100129354	0.0387778
transcriptomics_NPHP1	0.0387774
methylation_TMEM95	0.0387748
transcriptomics_PDGFRL	0.0387708
proteomics_UBE2R2	0.038769
methylation_SYT13	0.0387689
transcriptomics_FAM107B	0.0387679
methylation_HAND1	0.0387672
methylation_LRP4	0.0387659
methylation_GIPR	0.038765
methylation_SNORA68	0.0387636
methylation_NKX1-2	0.0387606
transcriptomics_OSBPL3	0.0387605
transcriptomics_SPOCD1	0.0387578
transcriptomics_LUM	0.038754
copynumber_TAL2	0.0387515
crisprcas9_FARS2	0.0387447
transcriptomics_EPDR1	0.0387374
transcriptomics_LY6K	0.0387364
transcriptomics_TSTD1	0.038736
transcriptomics_LHFPL4	0.038736
drugresponse_1849;Sabutoclax;GDSC2	0.0387351
transcriptomics_FGB	0.0387347
transcriptomics_C10orf99	0.038732
proteomics_ACSL1	0.0387273
transcriptomics_SDHAF3	0.0387148
methylation_CLEC4G	0.0387108
proteomics_AKAP9	0.0387099
transcriptomics_MMP16	0.038709
proteomics_SMAP2	0.0387085
transcriptomics_NALCN	0.0387057
transcriptomics_PBX1	0.0387049
methylation_ABHD3	0.0387045
transcriptomics_IFNLR1	0.0387015
transcriptomics_SP110	0.0387011
transcriptomics_PDE1B	0.0387001
transcriptomics_TRHDE	0.0386961
transcriptomics_ARSI	0.0386941
transcriptomics_ANXA3	0.0386886
proteomics_BCAT1	0.0386838
methylation_WT1	0.0386817
proteomics_NSMCE2	0.0386788
transcriptomics_DUSP9	0.038677
transcriptomics_CGB8	0.0386711
methylation_C19orf45	0.0386699
methylation_LOC100286793	0.0386691
transcriptomics_DMXL2	0.0386656
transcriptomics_IRX3	0.0386608
transcriptomics_STBD1	0.0386596
proteomics_WDR75	0.0386586
methylation_DHRS7	0.0386575
transcriptomics_CD80	0.0386542
transcriptomics_FLT3	0.0386538
transcriptomics_TEX9	0.0386488
transcriptomics_GCSAM	0.0386484
transcriptomics_NFE2	0.0386482
crisprcas9_PPP3CB	0.0386463
methylation_TMEM8A	0.0386413
methylation_MIR1539	0.0386354
transcriptomics_TRIM29	0.038635
methylation_PCDHGB8P	0.0386319
transcriptomics_ZNF302	0.0386239
transcriptomics_BMP6	0.0386217
transcriptomics_XKR8	0.0386204
methylation_RAB6C	0.0386144
methylation_LOC389332	0.0386122
proteomics_ZWILCH	0.038601
transcriptomics_AADAT	0.0386007
transcriptomics_PLEKHS1	0.0386
transcriptomics_KCNQ5	0.0385985
transcriptomics_LCN2	0.0385954
crisprcas9_UQCRB	0.0385946
methylation_CORO2A	0.0385912
transcriptomics_CALD1	0.0385909
methylation_HSPA2	0.0385875
transcriptomics_SGCD	0.0385872
copynumber_PTCH1	0.0385777
transcriptomics_GPA33	0.0385692
transcriptomics_MTX3	0.0385691
methylation_SNORA62	0.0385646
transcriptomics_ZNF354B	0.0385636
transcriptomics_INPP5J	0.0385586
transcriptomics_C10orf90	0.0385584
transcriptomics_MS4A7	0.0385583
methylation_DNAH7	0.0385571
copynumber_POLE	0.0385547
crisprcas9_UBA52	0.0385478
methylation_BRCA1	0.0385468
transcriptomics_ITGB2	0.0385433
transcriptomics_C11orf87	0.0385415
transcriptomics_BSPRY	0.0385343
methylation_APITD1	0.0385306
proteomics_CNNM4	0.0385263
crisprcas9_GRWD1	0.0385263
transcriptomics_PAIP2B	0.0385222
methylation_ASCC1	0.0385222
proteomics_CCT5	0.0385067
crisprcas9_NDUFA2	0.0385006
methylation_DNAI2	0.038499
methylation_KCNIP1	0.0384966
proteomics_AFAP1	0.0384947
transcriptomics_KCNJ11	0.0384908
transcriptomics_DNAJC22	0.0384871
methylation_HCST	0.0384839
proteomics_HACL1	0.0384837
methylation_GAB2	0.0384714
transcriptomics_PTER	0.0384653
transcriptomics_S100A3	0.0384609
methylation_KRR1	0.0384609
methylation_TRIO	0.0384537
methylation_TESSP1	0.0384468
proteomics_G3BP1	0.038439
proteomics_CCT3	0.0384321
transcriptomics_LPXN	0.0384313
methylation_ACP1	0.0384236
methylation_WASH2P	0.0384232
methylation_SCIN	0.0384192
transcriptomics_CD52	0.0384187
methylation_MIR200A	0.0384176
methylation_CDKN2A	0.0384157
methylation_C8orf51	0.0384006
transcriptomics_ANK3	0.0383973
methylation_CCDC68	0.0383932
methylation_IFITM4P	0.0383918
transcriptomics_ZNF331	0.0383876
transcriptomics_NHS	0.0383857
transcriptomics_PAQR5	0.0383837
transcriptomics_DPYSL5	0.0383826
transcriptomics_CAMSAP2	0.0383769
proteomics_ACBD6	0.0383766
transcriptomics_LTBP2	0.0383697
methylation_ZNF597	0.0383636
crisprcas9_MED20	0.038362
transcriptomics_CTSW	0.0383587
transcriptomics_ZNF438	0.0383581
transcriptomics_CRTAP	0.0383567
proteomics_CD59	0.0383561
transcriptomics_MUC1	0.0383547
transcriptomics_SCN3A	0.0383509
transcriptomics_ZNF888	0.0383488
transcriptomics_CIITA	0.0383395
transcriptomics_ZNF737	0.0383388
crisprcas9_UGT1A9	0.0383338
methylation_ARL10	0.0383338
transcriptomics_BTC	0.0383317
transcriptomics_CTAG1A	0.0383271
transcriptomics_ST3GAL4	0.0383261
proteomics_AUH	0.038324
transcriptomics_ZNF283	0.0383237
methylation_SNN	0.0383119
methylation_SNRPN	0.0383074
methylation_ZMYND10	0.0383069
transcriptomics_TLE4	0.0383054
transcriptomics_ALPP	0.0383044
transcriptomics_ANKRD30A	0.0383044
methylation_C14orf106	0.038304
proteomics_INA	0.0382945
proteomics_DUSP12	0.0382934
crisprcas9_TTK	0.0382908
transcriptomics_SLC16A1	0.0382885
methylation_MPDU1	0.0382883
transcriptomics_ZBTB47	0.0382861
transcriptomics_PDGFC	0.0382823
methylation_BHLHA15	0.0382796
transcriptomics_CHST3	0.0382785
methylation_SLC16A5	0.0382774
transcriptomics_SERPINB5	0.0382738
transcriptomics_DIAPH2	0.0382729
methylation_ZNF496	0.0382713
methylation_NPTX2	0.0382708
transcriptomics_STK11	0.0382664
methylation_PRRT2	0.0382463
transcriptomics_TFAP2B	0.0382433
methylation_UQCRC1	0.0382429
methylation_PAMR1	0.0382393
drugresponse_1620;PFI3;GDSC2	0.0382376
methylation_TSSK3	0.0382351
transcriptomics_NKAIN1	0.0382345
proteomics_LAMA5	0.038232
transcriptomics_PRXL2A	0.0382316
transcriptomics_ACVR1C	0.038231
proteomics_TUBB	0.038222
proteomics_HOMER3	0.038221
transcriptomics_PRKAG2	0.0382158
methylation_PTP4A3	0.0382151
transcriptomics_APBB1IP	0.0382055
transcriptomics_RIMKLB	0.0382052
copynumber_FAM174B	0.0382028
transcriptomics_CAV1	0.0381938
proteomics_GPT2	0.0381885
crisprcas9_BANF1	0.0381876
transcriptomics_IQSEC3	0.0381849
transcriptomics_COL17A1	0.0381729
transcriptomics_SEMA6D	0.0381666
methylation_ANXA2	0.0381661
methylation_COL18A1	0.0381625
transcriptomics_STARD9	0.038159
methylation_TTLL8	0.0381569
transcriptomics_TMEM101	0.0381513
methylation_RAB42	0.0381506
methylation_RPH3AL	0.0381505
transcriptomics_SVIL	0.0381488
methylation_IRX4	0.0381384
methylation_SNAP23	0.038138
transcriptomics_RIMS4	0.0381378
methylation_HES3	0.0381287
proteomics_ELP1	0.0381245
proteomics_PPP6R1	0.0381186
transcriptomics_P2RX6	0.0381175
transcriptomics_FOXN4	0.0381171
methylation_PKIA	0.0381162
transcriptomics_FGF7	0.0381141
methylation_KLF1	0.0381129
transcriptomics_KCNS3	0.0381113
methylation_GDAP1L1	0.0381096
methylation_SLC6A1	0.0381069
transcriptomics_TENM3	0.0381059
crisprcas9_HARS1	0.0381044
transcriptomics_PDE1A	0.0381042
transcriptomics_ACE2	0.0381036
transcriptomics_SLC2A2	0.038098
methylation_TMEM45B	0.038097
methylation_VPS39	0.0380968
transcriptomics_BATF3	0.0380954
proteomics_JUNB	0.0380924
proteomics_RABGGTB	0.0380919
proteomics_LRRFIP2	0.0380914
transcriptomics_S100A2	0.0380838
transcriptomics_GMFG	0.0380813
crisprcas9_MRPL46	0.0380781
methylation_CRIM1	0.0380738
methylation_TRIM74	0.0380727
methylation_TRIM73	0.0380724
methylation_TRANK1	0.0380696
transcriptomics_TCERG1L	0.0380676
transcriptomics_AIF1	0.0380631
proteomics_BAK1	0.038062
transcriptomics_ANO3	0.0380591
transcriptomics_ANOS1	0.0380507
copynumber_ZRSR2	0.0380454
transcriptomics_HHLA2	0.0380442
transcriptomics_SPTBN5	0.0380411
crisprcas9_MFN2	0.0380408
transcriptomics_ITGB7	0.0380387
methylation_PRR18	0.0380348
transcriptomics_IRF6	0.0380337
methylation_FAM83G	0.0380325
transcriptomics_PLCL2	0.0380236
proteomics_RBM33	0.0380187
transcriptomics_TKTL1	0.0380178
proteomics_CREB1	0.0380125
transcriptomics_ZNF532	0.038012
transcriptomics_UGT1A6	0.0380099
proteomics_EIF3D	0.0380088
transcriptomics_IL20RA	0.0380084
methylation_RHCG	0.0380054
proteomics_GSK3A	0.0380041
methylation_APBB1	0.0380017
methylation_MYCNOS	0.0380016
transcriptomics_DCC	0.0379966
drugresponse_1629;ML323;GDSC2	0.0379946
methylation_SHC1	0.037994
transcriptomics_IFITM3	0.0379934
methylation_LPPR1	0.0379929
methylation_PP14571	0.0379803
transcriptomics_ZNF345	0.0379795
transcriptomics_RFTN1	0.0379768
proteomics_TAMM41	0.0379747
transcriptomics_PHLDB2	0.0379744
transcriptomics_MEF2B	0.037969
methylation_HSPC157	0.0379673
transcriptomics_ATP8B1	0.0379665
transcriptomics_PRG2	0.0379652
transcriptomics_PPP1R3B	0.0379569
transcriptomics_PTGER4	0.0379567
transcriptomics_CDR2L	0.0379509
transcriptomics_PTGFRN	0.0379428
methylation_PL-5283	0.0379371
methylation_SHC2	0.0379359
transcriptomics_ZNF284	0.0379356
transcriptomics_CITED4	0.037926
proteomics_CRYZL1	0.0379239
methylation_C9orf68	0.0379237
transcriptomics_TRPV6	0.0379235
methylation_AK3	0.037923
proteomics_MISP	0.0379223
methylation_CCDC113	0.0379219
methylation_COL16A1	0.0379192
transcriptomics_ADORA2A	0.0379185
methylation_C8orf33	0.0379161
transcriptomics_IL6ST	0.0379156
transcriptomics_NREP	0.0379153
transcriptomics_ANXA2	0.0379146
transcriptomics_ACSL4	0.0379136
transcriptomics_UPP1	0.03791
proteomics_NASP	0.0379078
transcriptomics_EMP2	0.0379046
methylation_MLH3	0.0379038
methylation_DENND3	0.0379036
transcriptomics_IFT27	0.0378982
transcriptomics_MLYCD	0.0378978
transcriptomics_THRB	0.0378969
transcriptomics_CCDC69	0.0378871
transcriptomics_ZNF136	0.0378863
transcriptomics_TLE3	0.0378861
methylation_CNDP2	0.0378763
crisprcas9_COPS3	0.0378762
crisprcas9_MT1X	0.0378718
proteomics_LYPLAL1	0.0378655
methylation_NANP	0.0378578
transcriptomics_HEXA	0.0378565
proteomics_KAT7	0.0378563
transcriptomics_FYB1	0.0378552
transcriptomics_TRIM31	0.0378494
transcriptomics_MUC16	0.0378486
transcriptomics_KLF11	0.0378382
methylation_SNAR-F	0.0378372
transcriptomics_PDZD4	0.0378321
transcriptomics_TRIM38	0.0378309
transcriptomics_PLA2G6	0.0378291
transcriptomics_TCEAL7	0.0378274
methylation_TOX2	0.0378211
methylation_LRRC55	0.0378161
transcriptomics_MYOF	0.0378146
methylation_C6orf62	0.037812
transcriptomics_ELAPOR1	0.0378097
transcriptomics_SRCIN1	0.0378064
transcriptomics_RHAG	0.0378052
transcriptomics_ITIH5	0.0378044
methylation_GPRC5B	0.037802
transcriptomics_ACCS	0.037802
methylation_HIST1H2BA	0.0378017
methylation_HIST1H2AA	0.0378014
methylation_DNAH10	0.0377979
transcriptomics_FAM78A	0.0377939
transcriptomics_GRAP2	0.0377934
transcriptomics_MITF	0.0377884
methylation_SLC25A39	0.0377871
transcriptomics_MUCL3	0.0377854
transcriptomics_EDN1	0.0377846
transcriptomics_FCRL2	0.0377824
methylation_TRAM1	0.0377765
proteomics_DERPC	0.0377758
transcriptomics_RBMS2	0.0377746
crisprcas9_TTC19	0.0377736
methylation_S100A6	0.0377686
transcriptomics_PHACTR1	0.0377678
transcriptomics_OTUD7B	0.037763
proteomics_DDX3Y	0.0377625
transcriptomics_MAGED4B	0.0377614
transcriptomics_ZNF77	0.0377599
transcriptomics_GGT7	0.0377541
transcriptomics_ARHGAP25	0.0377489
methylation_KLK1	0.0377486
transcriptomics_POSTN	0.037747
proteomics_SMAP1	0.0377462
transcriptomics_S100A7	0.0377453
transcriptomics_CXCL5	0.0377421
methylation_LYN	0.037739
transcriptomics_ARSD	0.037737
transcriptomics_PPP1R17	0.0377369
transcriptomics_HSD17B2	0.0377351
methylation_C3orf67	0.03773
proteomics_EHD2	0.0377251
methylation_FOXB2	0.0377248
methylation_ULK3	0.037723
methylation_MGAT1	0.0377184
transcriptomics_MTMR11	0.037718
transcriptomics_ZNF350	0.0377174
proteomics_BIRC6	0.0377159
drugresponse_1631;PRT062607;GDSC2	0.0377133
transcriptomics_ZNF718	0.0377126
transcriptomics_BCL2L15	0.0377099
methylation_GHSR	0.0377097
transcriptomics_LPAR5	0.0377081
transcriptomics_DENND5B	0.0377066
methylation_FLJ36031	0.0377039
transcriptomics_PRR15	0.0377011
crisprcas9_CARS2	0.0377005
transcriptomics_SLC1A3	0.0376984
transcriptomics_ZNF503	0.0376981
crisprcas9_ANKRA2	0.0376915
transcriptomics_SYTL5	0.0376875
methylation_SIM1	0.0376825
transcriptomics_S100A11	0.0376799
transcriptomics_ZNF91	0.0376799
methylation_GORASP2	0.0376794
proteomics_PSMA5	0.037678
proteomics_SDHAF2	0.0376771
transcriptomics_SEPTIN8	0.0376757
transcriptomics_SOX17	0.0376742
proteomics_TCF12	0.0376732
methylation_MIR1253	0.0376705
methylation_CORO6	0.037669
methylation_CCDC136	0.0376658
methylation_UBB	0.0376655
transcriptomics_ANKRD9	0.0376626
transcriptomics_FNBP1L	0.0376602
methylation_SALL3	0.0376551
transcriptomics_ISG15	0.0376406
methylation_DOCK2	0.0376395
transcriptomics_TMCC2	0.0376375
transcriptomics_MILR1	0.0376272
transcriptomics_CACNA1A	0.0376222
conditionals_mut_BRCA2	0.0376215
transcriptomics_PRRX1	0.0376155
methylation_ZNF642	0.0376142
methylation_ELK3	0.0376103
transcriptomics_SUSD2	0.0376103
proteomics_SRBD1	0.0376097
proteomics_CEMIP2	0.037608
transcriptomics_PITX2	0.0376065
proteomics_PM20D2	0.0375957
transcriptomics_GLI2	0.0375945
methylation_NEK10	0.0375874
transcriptomics_OSMR	0.0375873
methylation_MIR20A	0.037583
crisprcas9_UGT2B15	0.0375739
methylation_RCN1	0.0375739
proteomics_RRP7A	0.0375703
proteomics_NPC1	0.0375661
transcriptomics_BAIAP2L1	0.0375641
transcriptomics_ARHGEF10L	0.0375581
transcriptomics_LDB2	0.0375579
transcriptomics_NR2F2	0.0375579
transcriptomics_EDNRB	0.0375563
transcriptomics_DHCR24	0.0375542
transcriptomics_CCDC91	0.0375497
transcriptomics_PMP22	0.0375429
methylation_HCG4P6	0.0375429
methylation_PCDHB4	0.0375426
proteomics_QPRT	0.0375403
transcriptomics_ARHGAP27	0.0375401
methylation_LOC100287227	0.0375383
transcriptomics_LST1	0.0375383
proteomics_POLA1	0.0375351
transcriptomics_RAPGEF5	0.0375291
transcriptomics_ZNF235	0.0375284
methylation_AMPD3	0.037516
crisprcas9_UBE2I	0.0375154
proteomics_ARSA	0.0375122
crisprcas9_MAF	0.0375093
transcriptomics_BTG3	0.037508
methylation_C3orf62	0.0375047
transcriptomics_MYORG	0.0375045
transcriptomics_OSBPL10	0.0375017
methylation_C5orf38	0.0374981
transcriptomics_TRPV2	0.0374851
transcriptomics_SIPA1L2	0.0374844
methylation_MAP9	0.0374843
methylation_SLC17A5	0.0374825
transcriptomics_SULT1C2	0.0374804
transcriptomics_ZNF512	0.0374754
methylation_PGM3	0.0374749
transcriptomics_SERINC2	0.0374703
methylation_GALNTL6	0.0374691
proteomics_CKAP2	0.0374686
methylation_EFNA4	0.0374664
transcriptomics_ACSS2	0.0374655
crisprcas9_MRPL12	0.0374646
transcriptomics_EDAR	0.0374642
methylation_GJA3	0.0374632
copynumber_ZFX	0.0374529
transcriptomics_ANKRD44	0.0374447
methylation_SPG7	0.0374396
methylation_SH3YL1	0.037438
transcriptomics_PCSK9	0.03743
transcriptomics_IL16	0.0374298
methylation_GCLC	0.0374257
transcriptomics_EVC	0.0374229
transcriptomics_EHF	0.037416
methylation_NFASC	0.0374135
proteomics_C2orf49	0.0374124
proteomics_AVEN	0.0374082
proteomics_TRMT61A	0.037408
transcriptomics_HSPG2	0.0374053
transcriptomics_TRIM68	0.0374046
transcriptomics_DAB2IP	0.0373972
methylation_MAGI2	0.0373935
transcriptomics_RAP2B	0.0373927
methylation_KY	0.0373825
methylation_ADRB3	0.0373785
transcriptomics_SRRM4	0.0373739
transcriptomics_LMTK3	0.0373724
methylation_CLDN19	0.0373715
transcriptomics_ANXA13	0.0373712
transcriptomics_ZNF440	0.0373656
transcriptomics_ZCCHC2	0.0373638
transcriptomics_GPC1	0.0373551
methylation_VAX1	0.0373512
transcriptomics_SRPX	0.0373506
transcriptomics_FCER2	0.0373499
transcriptomics_GPR162	0.0373479
methylation_ALDH2	0.0373464
methylation_ACVR1C	0.0373447
transcriptomics_FJX1	0.0373436
transcriptomics_ZNF816	0.037341
transcriptomics_COL5A1	0.0373406
transcriptomics_PICK1	0.0373366
methylation_LOC100287704	0.0373357
transcriptomics_LOXL2	0.0373355
transcriptomics_CLCF1	0.0373332
methylation_KLC1	0.0373314
methylation_MIR146B	0.0373308
methylation_WNT16	0.0373253
transcriptomics_TMEM144	0.0373206
transcriptomics_EPHB3	0.0373145
proteomics_ETV6	0.0373129
transcriptomics_FOXA1	0.0373093
methylation_HOTAIR	0.0373076
methylation_SLC39A8	0.0373071
transcriptomics_HCN4	0.0373061
transcriptomics_EHD2	0.037304
transcriptomics_IL1RAPL1	0.037294
methylation_DAAM2	0.0372926
methylation_CRYAA	0.0372896
methylation_C9orf7	0.0372848
transcriptomics_MYO6	0.0372836
proteomics_SDF2	0.0372778
transcriptomics_ZBTB7C	0.037271
methylation_MME	0.037269
methylation_B4GALT2	0.0372609
methylation_ZNF519	0.0372571
transcriptomics_ZNF703	0.0372564
proteomics_ROCK1	0.0372514
transcriptomics_ETS2	0.0372507
copynumber_BTK	0.0372497
proteomics_CORO1A	0.037247
methylation_KCNIP2	0.0372463
methylation_ANKK1	0.0372462
transcriptomics_TINAGL1	0.0372451
transcriptomics_STK10	0.0372449
transcriptomics_AFF3	0.0372405
methylation_C15orf34	0.0372394
transcriptomics_MAP7	0.037239
copynumber_FAT2	0.0372342
crisprcas9_ULBP3	0.0372252
methylation_FKBP10	0.0372081
transcriptomics_ARHGEF25	0.0372071
methylation_CENPBD1	0.0372068
proteomics_NEDD8	0.0372037
methylation_GCC1	0.0372019
transcriptomics_SH2D4A	0.0371985
transcriptomics_PRRT2	0.0371956
methylation_RRN3P1	0.0371894
methylation_ZNF100	0.0371821
transcriptomics_DUOX1	0.0371739
transcriptomics_FABP5	0.0371728
transcriptomics_RAB11FIP4	0.0371714
methylation_AMBRA1	0.0371673
transcriptomics_HES6	0.0371645
transcriptomics_SGSM1	0.0371608
transcriptomics_CPLX1	0.0371592
transcriptomics_ICAM3	0.0371533
crisprcas9_KANSL3	0.0371458
transcriptomics_ZNF419	0.0371453
crisprcas9_MRPL24	0.0371451
methylation_SGCA	0.0371449
transcriptomics_ARHGEF3	0.0371391
transcriptomics_GPR87	0.037132
transcriptomics_ITM2C	0.0371314
methylation_SHISA5	0.0371246
transcriptomics_TBC1D8	0.0371211
methylation_C3orf36	0.0371205
transcriptomics_PKP2	0.0371202
methylation_FSD1L	0.0371062
transcriptomics_DST	0.0371037
methylation_MYO15B	0.0370989
proteomics_PKP4	0.0370986
methylation_HLTF	0.0370982
transcriptomics_YBX3	0.0370967
transcriptomics_FAIM	0.0370965
methylation_MIR148A	0.037096
methylation_MCART3P	0.037093
proteomics_CLIP2	0.0370912
methylation_SLC29A3	0.0370911
transcriptomics_IHH	0.0370911
transcriptomics_PLPPR5	0.0370744
transcriptomics_GLCCI1	0.0370734
transcriptomics_CHCHD5	0.0370682
methylation_FLJ12825	0.037063
proteomics_UTP6	0.0370603
transcriptomics_IMPACT	0.0370597
transcriptomics_RAG1	0.0370572
transcriptomics_GFPT2	0.0370556
proteomics_GALK2	0.0370522
transcriptomics_CLEC2D	0.0370512
methylation_SLC16A8	0.0370468
transcriptomics_KCND3	0.0370463
transcriptomics_DUOXA1	0.0370416
methylation_NODAL	0.0370403
methylation_MUC1	0.0370387
transcriptomics_ANXA4	0.0370385
transcriptomics_RNF217	0.037033
methylation_CPD	0.0370313
methylation_C17orf50	0.0370286
methylation_SPIRE2	0.0370276
methylation_GJD2	0.0370271
methylation_ZFP42	0.0370248
methylation_C1orf65	0.0370242
transcriptomics_VSIG10	0.0370212
methylation_CALY	0.0370208
transcriptomics_HACD1	0.0370191
proteomics_SENP3	0.0370023
methylation_EPB49	0.0370021
methylation_GDF15	0.0369997
proteomics_THBS1	0.0369991
methylation_KLF11	0.0369963
proteomics_PRIM2	0.036987
methylation_FADS6	0.0369834
proteomics_SERPINB9	0.036979
methylation_NRN1	0.0369707
methylation_C6orf141	0.0369676
transcriptomics_TMEM35B	0.0369536
copynumber_FANCC	0.0369522
proteomics_TTC9C	0.0369517
transcriptomics_KCTD1	0.0369459
transcriptomics_SWAP70	0.0369451
transcriptomics_CASK	0.0369437
methylation_TPM4	0.0369378
transcriptomics_LDLRAD3	0.0369337
methylation_NELL1	0.036933
transcriptomics_AKNA	0.0369307
methylation_TMEM52	0.0369186
methylation_LOC145814	0.0369163
methylation_C6orf147	0.0369149
methylation_ALPK1	0.0369148
transcriptomics_MATN3	0.0369041
proteomics_VPS72	0.0368996
transcriptomics_AKR7A3	0.0368961
transcriptomics_KRT13	0.0368958
methylation_NPB	0.0368956
transcriptomics_LIN7A	0.0368944
transcriptomics_LGALSL	0.0368943
transcriptomics_TRO	0.0368942
transcriptomics_FGFBP1	0.0368926
methylation_CAMK1	0.0368921
transcriptomics_PLCD3	0.0368886
transcriptomics_MYO1D	0.0368879
proteomics_EFNB1	0.036884
methylation_C15orf40	0.0368758
crisprcas9_ELK3	0.0368739
transcriptomics_ERMN	0.0368729
proteomics_CNN3	0.0368716
methylation_SEL1L2	0.03686
transcriptomics_SFXN3	0.0368598
methylation_APOF	0.0368586
transcriptomics_BNIP3	0.0368533
transcriptomics_KLK11	0.0368532
transcriptomics_S100P	0.0368465
transcriptomics_CYP4B1	0.0368448
methylation_ZNF763	0.0368412
methylation_TRIP10	0.0368393
proteomics_CHD8	0.0368361
methylation_SFTA3	0.036833
transcriptomics_ZNF264	0.0368314
proteomics_PYCR3	0.0368305
proteomics_BLOC1S1	0.0368303
transcriptomics_SH2B2	0.036824
transcriptomics_PAPPA2	0.0368239
methylation_MRGPRG	0.0368128
transcriptomics_CD74	0.0368121
drugresponse_1793;BX-912;GDSC2	0.0368099
methylation_SMAD3	0.0368037
transcriptomics_P2RY2	0.0368037
methylation_RWDD2A	0.0367972
proteomics_RHOB	0.0367933
proteomics_COG1	0.0367921
methylation_ARRB1	0.036788
methylation_PDE4D	0.0367847
transcriptomics_EML6	0.0367829
transcriptomics_MIER2	0.0367784
transcriptomics_VGLL1	0.0367765
methylation_SNORD38B	0.0367754
proteomics_CPS1	0.036774
transcriptomics_TOX3	0.0367712
proteomics_SMIM20	0.036771
proteomics_NGLY1	0.0367667
methylation_LOC100128071	0.0367648
transcriptomics_CNRIP1	0.0367638
crisprcas9_RPS23	0.0367627
transcriptomics_PAK6	0.0367576
methylation_SEBOX	0.0367486
methylation_ZNF781	0.0367445
methylation_NME2	0.0367443
copynumber_ACVR1	0.0367441
methylation_LOC100132215	0.0367438
methylation_SNORD15B	0.0367407
transcriptomics_CD3G	0.0367403
transcriptomics_ADAL	0.0367387
transcriptomics_KRT6A	0.0367357
transcriptomics_DOCK8	0.0367284
methylation_PCCA	0.0367231
transcriptomics_CTTNBP2NL	0.0367225
copynumber_KIFC1	0.0367166
transcriptomics_IKZF2	0.0367108
methylation_WDR17	0.0367101
transcriptomics_ZNF254	0.0367098
proteomics_SHTN1	0.0367089
transcriptomics_SORBS3	0.0366965
methylation_TMEFF1	0.036696
methylation_MIR335	0.0366858
methylation_GLIPR1L1	0.0366854
transcriptomics_PRXL2C	0.0366843
transcriptomics_TMC6	0.0366706
transcriptomics_ZNF559	0.0366663
methylation_ARID3C	0.0366661
methylation_RTP2	0.036666
proteomics_NFKB2	0.0366657
transcriptomics_TDGF1	0.0366639
methylation_C1QTNF4	0.0366544
methylation_SLC35F3	0.0366532
transcriptomics_IFTAP	0.0366493
transcriptomics_ZNF383	0.0366476
methylation_MAMDC2	0.0366465
methylation_ETV2	0.0366458
proteomics_UACA	0.0366451
transcriptomics_RBMS3	0.03664
proteomics_ARPC1A	0.0366189
methylation_PNMT	0.0366145
transcriptomics_CHRNB4	0.0366121
transcriptomics_PRDM1	0.0366073
proteomics_P3H3	0.0366027
methylation_AURKC	0.0365991
methylation_SHANK2	0.0365951
transcriptomics_SEMA3C	0.0365949
methylation_CYP2W1	0.0365898
proteomics_PPP1R12C	0.0365865
transcriptomics_SPINK5	0.0365852
methylation_ESRP2	0.0365839
methylation_IL20RA	0.0365818
transcriptomics_CD7	0.03658
transcriptomics_NUAK2	0.0365736
transcriptomics_THBS1	0.0365735
transcriptomics_ZNF320	0.0365717
proteomics_PFKM	0.0365689
methylation_NFKBIL1	0.0365596
proteomics_TSEN34	0.0365587
methylation_ALS2CL	0.0365563
transcriptomics_MPZL2	0.0365562
drugresponse_1192;GSK269962A;GDSC2	0.0365444
methylation_CCDC144C	0.036544
proteomics_ALAD	0.0365432
methylation_ZNF878	0.0365399
transcriptomics_APOD	0.0365363
methylation_MTA1	0.0365346
methylation_LHX9	0.0365342
transcriptomics_TUBA1A	0.0365321
transcriptomics_OSBPL5	0.0365316
transcriptomics_GYPA	0.0365299
transcriptomics_RDX	0.0365281
methylation_CBWD2	0.0365229
transcriptomics_KIF17	0.0365229
methylation_TCAP	0.0365178
proteomics_DLGAP5	0.0365137
methylation_ZNF365	0.0365119
proteomics_EIF3L	0.0365069
methylation_MIR661	0.0365063
methylation_NT5E	0.0365042
proteomics_GNPNAT1	0.0364974
methylation_DCUN1D2	0.036488
transcriptomics_ADGRA3	0.0364868
transcriptomics_KCNA1	0.0364787
transcriptomics_GPR37	0.036478
methylation_HIST1H4F	0.0364778
transcriptomics_LGI2	0.0364743
transcriptomics_ARMCX6	0.0364712
methylation_ATP10A	0.03647
methylation_TTYH2	0.0364688
transcriptomics_HECTD2	0.0364641
transcriptomics_FGG	0.0364579
proteomics_GRK2	0.0364509
transcriptomics_ALDH1A3	0.0364485
methylation_FXYD1	0.0364459
methylation_KDM2B	0.0364456
methylation_IGSF22	0.0364429
transcriptomics_TPD52L1	0.0364391
methylation_PEX11G	0.036437
methylation_WWTR1	0.0364363
transcriptomics_ZNF841	0.0364362
transcriptomics_SPDEF	0.0364286
metabolomics_homocysteine	0.0364238
methylation_PLCD1	0.036422
transcriptomics_TLCD2	0.036417
proteomics_PLEKHA5	0.0364158
transcriptomics_PRICKLE3	0.0364155
transcriptomics_FAM135A	0.0364132
methylation_SNORD51	0.0364104
proteomics_CNOT10	0.0364047
copynumber_CREB1	0.0364015
transcriptomics_PLCB2	0.0363975
methylation_SLC16A6	0.0363971
methylation_LOC100131726	0.0363837
proteomics_GDE1	0.0363836
methylation_ZNF782	0.0363834
methylation_MAP3K8	0.0363776
methylation_MLC1	0.0363775
transcriptomics_LAT2	0.0363772
drugresponse_3;Rapamycin;GDSC1	0.03637
proteomics_ADD3	0.036369
crisprcas9_EPOP	0.0363668
transcriptomics_CPXM2	0.0363648
transcriptomics_TRIL	0.0363625
proteomics_CRYBG1	0.0363606
transcriptomics_INA	0.0363589
methylation_DCI	0.036358
methylation_ADAMTS18	0.0363538
transcriptomics_SKIDA1	0.0363483
methylation_DDX47	0.0363452
methylation_GDF7	0.0363402
transcriptomics_KRT7	0.0363311
transcriptomics_TUFT1	0.0363253
methylation_SLC38A4	0.0363251
methylation_PER1	0.0363225
methylation_IRX2	0.0363199
transcriptomics_SERPINH1	0.0363197
methylation_C19orf35	0.0363108
methylation_DOK6	0.0363063
methylation_KCNH4	0.0363007
methylation_GTF2A1L	0.0362913
proteomics_NAA20	0.0362904
methylation_OPN3	0.0362823
transcriptomics_NRARP	0.0362809
methylation_DNAH11	0.0362769
transcriptomics_POMGNT2	0.036276
proteomics_CPVL	0.0362756
methylation_ASRGL1	0.0362753
drugresponse_1177;Niraparib;GDSC2	0.036275
transcriptomics_C9orf152	0.0362652
methylation_ACOT1	0.0362615
methylation_MIR149	0.0362582
transcriptomics_ITGA4	0.0362569
proteomics_NCK1	0.0362542
transcriptomics_TYRP1	0.036252
transcriptomics_FBN1	0.0362494
proteomics_KIF21A	0.036242
methylation_LRRC37B2	0.0362357
methylation_SCTR	0.0362296
transcriptomics_IL2RA	0.0362293
methylation_FAM188B	0.0362283
transcriptomics_MAPK8IP1	0.0362198
transcriptomics_SULT2B1	0.0362197
methylation_TCF3	0.0362154
transcriptomics_PDZK1IP1	0.0362124
copynumber_CYP2C8	0.0362031
transcriptomics_MYO18B	0.0361989
transcriptomics_FOXD1	0.0361983
transcriptomics_MPEG1	0.0361858
proteomics_UBE2H	0.0361848
conditionals_tissue_Biliary Tract	0.0361841
methylation_PANX2	0.0361828
transcriptomics_BOC	0.0361799
transcriptomics_GIMAP7	0.0361794
transcriptomics_CAV2	0.0361792
methylation_DUS1L	0.0361774
transcriptomics_ATP2C2	0.0361711
methylation_NHLRC1	0.0361704
methylation_TMEM176A	0.0361694
methylation_IGF2BP1	0.0361657
transcriptomics_TTC7B	0.0361656
methylation_CH25H	0.0361623
methylation_CDK5R2	0.0361561
transcriptomics_TESC	0.0361542
transcriptomics_SYNE3	0.0361533
transcriptomics_SFN	0.0361503
methylation_GSTM2	0.0361496
conditionals_mut_TRRAP	0.0361487
methylation_SNORD18C	0.0361473
transcriptomics_KCNA6	0.0361443
methylation_HOXC12	0.0361441
proteomics_ZGPAT	0.0361426
proteomics_BUD23	0.0361405
methylation_LOC645676	0.0361379
proteomics_LHPP	0.0361378
proteomics_OAS3	0.036131
transcriptomics_FSTL1	0.0361278
copynumber_SSX1	0.0361253
methylation_LOC728927	0.0361219
methylation_MMP11	0.0361177
proteomics_EIF4ENIF1	0.0361137
methylation_GPR148	0.0361097
proteomics_CLTCL1	0.0361061
crisprcas9_PELP1	0.0360981
transcriptomics_PLXNB1	0.0360903
transcriptomics_CLDN8	0.0360894
methylation_SNORA33	0.0360874
methylation_CD40	0.0360841
transcriptomics_LRIG3	0.0360813
transcriptomics_AICDA	0.0360796
proteomics_KIAA0319L	0.0360786
copynumber_ERBB3	0.036076
methylation_AGAP11	0.0360752
methylation_EIF3G	0.0360707
methylation_LOC440461	0.0360656
transcriptomics_DBH	0.0360535
proteomics_NT5DC1	0.0360526
transcriptomics_GPR161	0.0360463
transcriptomics_ZNF382	0.0360424
transcriptomics_SERPINB1	0.0360371
proteomics_EPS8L2	0.0360354
methylation_FHAD1	0.0360337
methylation_S100B	0.0360209
methylation_KCNA5	0.036019
transcriptomics_KCNG3	0.0360169
methylation_ZFAND1	0.0360133
transcriptomics_ONECUT3	0.0360104
proteomics_ARFGAP3	0.0360058
transcriptomics_RGS14	0.0359996
methylation_RIMBP3B	0.0359996
methylation_RIMBP3C	0.0359988
methylation_SLC36A4	0.0359904
transcriptomics_UNC5CL	0.0359904
transcriptomics_GPHN	0.0359873
transcriptomics_USH1C	0.0359846
transcriptomics_RAPH1	0.0359822
methylation_GPR88	0.035977
methylation_C6orf25	0.0359738
proteomics_OCLN	0.0359663
methylation_TCEA3	0.0359631
transcriptomics_TAPBPL	0.0359618
methylation_KBTBD5	0.0359604
methylation_HEYL	0.0359603
methylation_DYSFIP1	0.0359542
transcriptomics_RAB3B	0.0359532
transcriptomics_CDHR5	0.0359515
transcriptomics_TRPC1	0.0359487
transcriptomics_PLD4	0.035945
methylation_MAP1LC3A	0.0359444
methylation_GPR37	0.0359384
transcriptomics_CA1	0.0359352
methylation_PON2	0.035934
methylation_SMAD5OS	0.0359279
proteomics_KNSTRN	0.0359248
transcriptomics_SLC44A4	0.0359214
transcriptomics_DCAF12L1	0.0359188
methylation_TIMP2	0.0359144
transcriptomics_RIPK3	0.0359119
proteomics_PTPRA	0.0359097
transcriptomics_KIAA1217	0.0359094
methylation_FAR1	0.0359036
methylation_MT3	0.0359
crisprcas9_NDUFB8	0.0358965
methylation_SPEG	0.0358964
transcriptomics_INPP5D	0.0358916
methylation_BMS1P1	0.0358894
methylation_BMS1P5	0.0358892
proteomics_PANK4	0.0358863
transcriptomics_KIF5C	0.0358853
methylation_THSD1P	0.0358847
proteomics_SGPL1	0.0358846
transcriptomics_NRG1	0.0358766
methylation_CLN6	0.0358751
transcriptomics_ZEB2	0.0358731
transcriptomics_SNX24	0.0358714
methylation_SNORD100	0.0358675
methylation_CHCHD5	0.03586
methylation_NCRNA00115	0.0358596
proteomics_TXLNG	0.0358585
transcriptomics_SLC12A7	0.0358568
proteomics_ARIH1	0.0358521
metabolomics_C14:0 LPC	0.0358481
methylation_DNA2	0.0358452
methylation_TNFRSF9	0.0358419
methylation_STK32B	0.0358404
transcriptomics_DSC2	0.0358386
crisprcas9_DNAI7	0.0358305
transcriptomics_FCRLA	0.0358263
transcriptomics_MALL	0.0358248
methylation_DYRK1B	0.0358209
transcriptomics_FNDC4	0.0358198
methylation_KIF13A	0.03581
transcriptomics_TC2N	0.035807
transcriptomics_IER5L	0.0358066
transcriptomics_SNX19	0.0358027
methylation_SLC25A25	0.0357998
drugresponse_1170;CCT-018159;GDSC2	0.035794
transcriptomics_ATP2A3	0.0357896
transcriptomics_ZNF530	0.035789
drugresponse_1613;VE-822;GDSC2	0.0357862
methylation_MIR1282	0.0357857
methylation_IRGC	0.0357817
proteomics_BUB3	0.0357693
methylation_FANK1	0.0357691
methylation_EPHA4	0.0357665
transcriptomics_SYK	0.0357589
methylation_UNC13A	0.0357589
methylation_INSL6	0.0357569
transcriptomics_SUCNR1	0.0357567
proteomics_PRKCI	0.0357513
proteomics_PSMC4	0.0357503
transcriptomics_APOBEC3C	0.0357499
methylation_PRLHR	0.0357494
transcriptomics_VIM	0.0357483
conditionals_tissue_Stomach	0.0357469
methylation_CHST6	0.0357344
transcriptomics_FBLIM1	0.0357323
transcriptomics_HNF1B	0.0357321
transcriptomics_PYGL	0.0357302
proteomics_EXOC6B	0.0357285
proteomics_RPS14	0.0357275
methylation_DHH	0.0357265
transcriptomics_PLOD2	0.0357253
methylation_GPT2	0.0357224
methylation_GRIN3B	0.0357224
transcriptomics_COL5A3	0.0357219
transcriptomics_SLC15A2	0.0357191
methylation_FAM19A3	0.0357166
proteomics_ZNF24	0.0357163
methylation_NLGN1	0.0357156
methylation_ADCY3	0.0357123
methylation_SCRN1	0.0357101
transcriptomics_SLC52A3	0.0357097
transcriptomics_CHIC1	0.035708
transcriptomics_MAGEB1	0.0356993
transcriptomics_IKBIP	0.0356988
proteomics_PHRF1	0.0356985
methylation_C8orf79	0.0356971
transcriptomics_ANKRD63	0.035696
transcriptomics_LCMT2	0.0356959
transcriptomics_EVI2A	0.0356953
methylation_SPACA4	0.0356948
methylation_GTF2B	0.0356934
transcriptomics_SHANK3	0.0356906
proteomics_LCLAT1	0.0356896
methylation_HFE2	0.0356894
methylation_SYT12	0.0356832
methylation_HOXB4	0.0356832
methylation_TMEM151A	0.0356827
proteomics_TYMS	0.0356824
transcriptomics_JAML	0.0356774
methylation_DYRK3	0.0356756
transcriptomics_P4HTM	0.0356714
proteomics_GPAA1	0.0356614
transcriptomics_THNSL1	0.0356607
proteomics_RPS27L	0.035644
methylation_FAM3B	0.035643
transcriptomics_KIAA0895	0.0356368
transcriptomics_ARMH4	0.0356361
transcriptomics_UAP1	0.0356356
transcriptomics_FMNL2	0.0356343
methylation_ZNF788	0.0356336
methylation_OSBPL3	0.0356306
transcriptomics_TAP2	0.0356253
methylation_MUC20	0.0356244
transcriptomics_RNF223	0.0356242
transcriptomics_CAPN2	0.0356219
methylation_ARL9	0.0356161
transcriptomics_FNBP1	0.035611
methylation_AKNA	0.0356063
methylation_SLC35D2	0.0356062
methylation_GAS2	0.0356002
transcriptomics_FXYD5	0.0355993
transcriptomics_RGS13	0.0355904
transcriptomics_RUNX1	0.0355895
transcriptomics_CEACAM7	0.0355868
transcriptomics_TMEM132C	0.0355832
proteomics_OPA3	0.0355822
transcriptomics_PRR15L	0.0355799
drugresponse_1635;Picolinici-acid;GDSC2	0.0355769
transcriptomics_IFFO1	0.0355752
methylation_KAT2A	0.0355725
methylation_PMEPA1	0.035569
methylation_DAPK3	0.0355685
transcriptomics_RAB20	0.0355667
transcriptomics_MAPK8IP2	0.035558
transcriptomics_ILDR1	0.0355576
proteomics_RAD23A	0.0355511
transcriptomics_PLPP2	0.0355404
methylation_C10orf55	0.0355358
methylation_SLC6A16	0.0355245
methylation_ENPP7	0.0355201
transcriptomics_GGT6	0.0355201
transcriptomics_SORCS1	0.0355182
transcriptomics_GAL3ST1	0.0355164
transcriptomics_PITPNM3	0.0355159
crisprcas9_MTG2	0.0355108
transcriptomics_DENND2C	0.0355101
transcriptomics_CDK20	0.0355089
methylation_SLC8A2	0.0355066
methylation_GRID1	0.0355056
methylation_SMPD2	0.035502
transcriptomics_ASCL1	0.0354997
transcriptomics_CD79A	0.0354935
methylation_PSPN	0.0354916
transcriptomics_SLAMF1	0.0354913
proteomics_MAN2A1	0.0354908
transcriptomics_ZNF44	0.0354847
proteomics_AXL	0.035483
transcriptomics_ZSWIM6	0.0354798
methylation_HEY2	0.0354785
crisprcas9_MRPL17	0.0354724
methylation_KCNK5	0.0354709
transcriptomics_JCHAIN	0.03547
transcriptomics_PARP15	0.0354682
transcriptomics_C3orf80	0.0354633
proteomics_RNF113A	0.0354617
proteomics_MAFG	0.0354563
transcriptomics_MYO1A	0.0354559
methylation_LOC651250	0.0354422
transcriptomics_CCBE1	0.0354387
transcriptomics_PHLDA1	0.0354378
transcriptomics_TREML2	0.0354372
transcriptomics_INTU	0.0354355
methylation_GGT7	0.0354334
transcriptomics_CD300A	0.0354325
methylation_LOC284232	0.0354322
proteomics_SSH3	0.0354285
transcriptomics_SPAG16	0.035428
crisprcas9_GLI1	0.0354274
transcriptomics_RTL5	0.0354266
proteomics_TRAFD1	0.0354266
methylation_HIST1H2BB	0.0354263
transcriptomics_TRPM1	0.035421
methylation_MFSD2B	0.0354124
methylation_ACCN3	0.0354101
transcriptomics_SLC23A1	0.0354051
proteomics_TRIP6	0.0354045
transcriptomics_HERC6	0.0354032
proteomics_L1CAM	0.0354022
transcriptomics_RGPD5	0.0354014
transcriptomics_PRKCH	0.0353961
proteomics_MAP7	0.0353956
methylation_TMEM200C	0.0353937
proteomics_VARS2	0.0353935
methylation_NT5DC2	0.0353933
methylation_UFSP1	0.0353932
methylation_COASY	0.0353931
transcriptomics_ID1	0.0353926
proteomics_KHDRBS3	0.0353909
transcriptomics_ANK2	0.0353908
transcriptomics_MOK	0.0353902
transcriptomics_RNF150	0.0353874
transcriptomics_MYO1E	0.0353868
methylation_EMILIN3	0.0353773
methylation_WRB	0.0353759
methylation_GPC6	0.0353745
methylation_RASSF1	0.0353676
transcriptomics_ITIH2	0.0353617
methylation_VSTM2L	0.0353588
transcriptomics_THY1	0.0353579
methylation_SRPRB	0.0353467
methylation_DRD1	0.0353461
methylation_ITM2C	0.0353455
transcriptomics_ITGA6	0.0353435
methylation_MYO5B	0.0353298
methylation_SNORD37	0.0353283
methylation_UNC119	0.0353267
methylation_RNF126P1	0.0353257
drugresponse_2100;Pazopanib;GDSC2	0.0353121
copynumber_ZXDB	0.0353114
transcriptomics_PCDHGC5	0.0353111
methylation_C4orf47	0.0353087
transcriptomics_MEIS2	0.0353068
transcriptomics_FAM83F	0.0353035
transcriptomics_TLR9	0.0352987
methylation_CCDC83	0.0352974
methylation_PRDM13	0.0352952
methylation_PRR5L	0.0352922
crisprcas9_MRPS28	0.0352915
proteomics_FKBP5	0.0352887
methylation_INPP1	0.0352879
methylation_TSPAN14	0.0352871
transcriptomics_MICALL2	0.0352758
transcriptomics_B3GNT5	0.0352758
methylation_LOC100192378	0.0352712
methylation_SVOPL	0.0352674
transcriptomics_CDH3	0.0352668
methylation_CCK	0.0352658
methylation_SRMS	0.0352639
transcriptomics_H4C12	0.0352547
transcriptomics_SLFN5	0.0352479
proteomics_DGLUCY	0.0352438
proteomics_LRRC8A	0.0352431
transcriptomics_PRKD1	0.0352417
methylation_GRIA2	0.0352378
transcriptomics_MOXD1	0.0352324
methylation_DBC1	0.0352319
transcriptomics_S100A8	0.0352294
transcriptomics_PON2	0.0352269
copynumber_CD74	0.0352252
transcriptomics_TPPP3	0.035225
methylation_PCDHB9	0.0352176
transcriptomics_LRP6	0.0352169
proteomics_TAOK3	0.0352161
methylation_KANK3	0.0352132
crisprcas9_TIMMDC1	0.0352126
copynumber_NUP98	0.0352115
transcriptomics_PTPRK	0.0352085
methylation_PPFIBP2	0.0352085
transcriptomics_RALGPS2	0.0352064
drugresponse_1853;OF-1;GDSC2	0.0352039
transcriptomics_SHB	0.0352034
methylation_USP2	0.0352026
transcriptomics_AXIN2	0.035201
transcriptomics_SLC24A5	0.0352004
transcriptomics_SAMD12	0.0351955
transcriptomics_F2RL1	0.0351948
methylation_PSAT1	0.0351935
methylation_ZNF525	0.0351909
transcriptomics_CELF2	0.0351874
methylation_ACTA1	0.0351834
methylation_ANUBL1	0.0351823
methylation_MARCH9	0.0351747
transcriptomics_ZNF140	0.0351718
transcriptomics_PALM2AKAP2	0.0351674
proteomics_MGAT1	0.0351663
methylation_CIB2	0.0351655
methylation_NPEPPS	0.0351625
transcriptomics_NIPAL1	0.0351599
methylation_PKIB	0.0351567
transcriptomics_CTSL	0.0351516
methylation_RD3	0.0351392
transcriptomics_SEMA4C	0.0351376
methylation_VSIG10L	0.0351348
methylation_SNORD87	0.0351236
methylation_PCDHGA1	0.0351216
transcriptomics_A1CF	0.0351186
conditionals_mut_FAT1	0.0351176
proteomics_PSMG3	0.0351167
methylation_CDKN2BAS	0.0351116
methylation_NIPSNAP1	0.0351107
transcriptomics_CMTM4	0.0350969
transcriptomics_CHST15	0.0350948
transcriptomics_GRAMD2A	0.0350917
transcriptomics_EPS8L2	0.0350869
transcriptomics_SLC30A4	0.0350823
methylation_ELL3	0.035081
proteomics_S100A14	0.0350764
transcriptomics_PTGR1	0.0350731
methylation_SOX14	0.0350671
methylation_PPY	0.0350618
proteomics_NDUFB11	0.0350582
methylation_PTK6	0.0350517
transcriptomics_HDGFL3	0.0350498
transcriptomics_FAR1	0.0350489
transcriptomics_MORC4	0.0350475
transcriptomics_PHOX2B	0.0350471
methylation_RNF135	0.0350466
transcriptomics_SEMA4A	0.0350454
transcriptomics_FAT4	0.035038
methylation_MIR346	0.035038
methylation_RFESD	0.0350351
transcriptomics_EPHB4	0.0350342
methylation_ATP5G2	0.0350317
methylation_DNASE1L2	0.0350298
proteomics_PIK3R4	0.0350286
methylation_PROKR1	0.0350263
proteomics_ECT2	0.0350245
transcriptomics_FUT4	0.0350237
transcriptomics_CSRP2	0.0350135
methylation_FCHSD1	0.0350089
methylation_SNORD123	0.0350087
transcriptomics_AMER2	0.0350008
transcriptomics_MAGED4	0.0349999
transcriptomics_MLANA	0.0349966
copynumber_CRTC3	0.0349892
transcriptomics_ITGA11	0.0349881
methylation_LOC84856	0.0349827
methylation_INPP5A	0.0349802
methylation_ZFPM1	0.0349782
methylation_AGMAT	0.0349761
transcriptomics_CALCRL	0.0349622
transcriptomics_LARGE2	0.0349597
proteomics_MME	0.034957
transcriptomics_PIEZO1	0.0349569
transcriptomics_CXCL2	0.0349568
drugresponse_1048;Mirin;GDSC2	0.0349528
methylation_CLIC6	0.0349411
transcriptomics_TNFRSF14	0.0349385
methylation_PGCP	0.0349365
proteomics_COQ7	0.0349344
methylation_LOC100271722	0.0349292
transcriptomics_CD244	0.0349223
methylation_TMEM163	0.0349209
methylation_RFTN1	0.0349176
transcriptomics_STX3	0.0349147
transcriptomics_IL22	0.0349142
methylation_ABCG1	0.0349051
proteomics_DERA	0.0349041
methylation_C1orf106	0.0349037
methylation_IL23A	0.0349032
methylation_MOV10	0.0348988
methylation_ECE1	0.034897
transcriptomics_CRIM1	0.034894
transcriptomics_PLPPR4	0.0348911
crisprcas9_ZACN	0.0348816
methylation_EPN1	0.0348797
methylation_MAPK4	0.034879
methylation_LHFPL5	0.0348714
methylation_HIST1H3E	0.0348691
methylation_TJP3	0.0348679
methylation_C1QL4	0.0348678
proteomics_POU2F1	0.034867
transcriptomics_MNX1	0.0348669
transcriptomics_CD81	0.0348519
proteomics_SARG	0.0348497
transcriptomics_CFAP251	0.0348487
methylation_NME4	0.0348471
transcriptomics_ROBO4	0.0348427
transcriptomics_PMEL	0.0348295
methylation_ZNF470	0.0348285
methylation_B3GAT2	0.0348256
proteomics_SLC39A14	0.0348248
transcriptomics_NOTCH3	0.0348247
methylation_CDH23	0.0348235
proteomics_RNF25	0.0348223
methylation_MIR429	0.0348141
methylation_L1TD1	0.0348087
methylation_ATP1B2	0.0348043
transcriptomics_SCARF2	0.0347998
methylation_LOC284798	0.0347988
methylation_OTX2	0.0347941
methylation_FLRT2	0.0347928
methylation_ABCF3	0.0347919
methylation_TXNRD2	0.0347901
transcriptomics_HNF4G	0.0347855
methylation_CRIP3	0.0347745
transcriptomics_DOK3	0.0347742
methylation_FAM194A	0.0347683
methylation_MIR23A	0.0347674
transcriptomics_ITGA2B	0.0347608
proteomics_BRD2	0.0347582
transcriptomics_LMNA	0.0347559
transcriptomics_WWTR1	0.0347542
proteomics_MGST1	0.034754
methylation_ZNF10	0.0347493
transcriptomics_CRY1	0.0347314
methylation_ZNF264	0.0347309
transcriptomics_DOCK2	0.0347308
methylation_ZNF826	0.0347275
proteomics_PDLIM4	0.0347196
methylation_ZNF532	0.0347186
transcriptomics_TIFA	0.0347173
proteomics_CCT2	0.0347154
transcriptomics_MICA	0.034715
transcriptomics_SH3RF1	0.0347126
proteomics_RREB1	0.0347079
methylation_NOX4	0.0347072
methylation_ZNF3	0.0347069
proteomics_FCF1	0.034705
methylation_LOC650368	0.0347005
methylation_C1orf114	0.0346989
transcriptomics_RHPN2	0.0346942
proteomics_PHLDB2	0.0346916
transcriptomics_ESRP1	0.0346883
transcriptomics_CRYBG2	0.034688
methylation_DGAT2	0.0346879
transcriptomics_THBS2	0.0346845
proteomics_MYLK	0.0346823
transcriptomics_PCDH17	0.0346794
methylation_MIR483	0.0346794
methylation_SPDYA	0.034679
transcriptomics_EPB41L4B	0.0346758
transcriptomics_GRIK3	0.0346742
transcriptomics_NCCRP1	0.0346702
transcriptomics_ATL3	0.0346667
proteomics_TIMELESS	0.0346654
methylation_C11orf92	0.0346626
transcriptomics_SPIB	0.0346606
methylation_ANXA11	0.0346592
transcriptomics_HEMGN	0.0346575
methylation_CRH	0.0346573
proteomics_NR2C2AP	0.034654
transcriptomics_SYDE2	0.0346539
transcriptomics_ZNF790	0.0346521
transcriptomics_MAPK10	0.0346479
methylation_CIZ1	0.0346461
methylation_SLC34A3	0.0346457
methylation_CISD3	0.0346421
transcriptomics_SLC49A4	0.0346415
transcriptomics_FUT6	0.0346411
methylation_SLC16A3	0.0346326
transcriptomics_BOK	0.0346244
methylation_EMB	0.0346098
methylation_C8orf85	0.0346091
methylation_ZNF767	0.034609
transcriptomics_SLC22A17	0.0346056
methylation_CRABP1	0.0345981
transcriptomics_KRT1	0.0345962
proteomics_AP1G2	0.0345954
methylation_FAM111B	0.0345879
methylation_HIST1H2BE	0.0345879
drugresponse_1056;GW843682X;GDSC2	0.0345834
methylation_GPR26	0.0345826
transcriptomics_PEX11A	0.0345802
methylation_C2CD2	0.0345777
metabolomics_C46:0 TAG	0.0345738
transcriptomics_GNG2	0.0345692
transcriptomics_IL1R1	0.0345681
transcriptomics_EPHB2	0.0345673
proteomics_FAM169A	0.0345662
methylation_DCDC2	0.034566
transcriptomics_TVP23C	0.0345622
transcriptomics_CKAP4	0.0345619
methylation_HBZ	0.0345549
conditionals_mut_WNK2	0.0345545
proteomics_MED29	0.0345507
proteomics_VEZF1	0.0345503
methylation_ELANE	0.0345489
transcriptomics_MPP2	0.0345453
methylation_C16orf55	0.0345437
methylation_COLEC11	0.0345412
drugresponse_1378;Bleomycin (50 uM);GDSC2	0.0345396
transcriptomics_CD180	0.0345321
methylation_DENND5A	0.0345317
transcriptomics_CPLX2	0.0345287
methylation_GPM6A	0.0345271
transcriptomics_ELAVL3	0.0345255
transcriptomics_EVPL	0.0345195
proteomics_GALM	0.0345176
transcriptomics_OVOL2	0.0345076
methylation_KATNAL2	0.034504
transcriptomics_RHOH	0.0345034
proteomics_GMEB2	0.0345011
methylation_RASSF5	0.0344982
transcriptomics_ENC1	0.034491
transcriptomics_UGT1A1	0.0344874
copynumber_BLM	0.0344867
transcriptomics_CNR2	0.0344761
transcriptomics_TMCO4	0.0344755
methylation_FLJ26850	0.0344727
crisprcas9_MLLT1	0.0344713
crisprcas9_MRPL10	0.0344685
methylation_KCNV1	0.0344674
transcriptomics_RHOD	0.0344643
methylation_MINPP1	0.0344629
methylation_ZIK1	0.0344625
crisprcas9_NDUFS1	0.034457
methylation_SNX33	0.0344527
methylation_PACSIN3	0.0344521
transcriptomics_MAL2	0.0344501
transcriptomics_PTPRU	0.0344475
methylation_DACT2	0.0344423
methylation_MIR1908	0.0344412
proteomics_AAGAB	0.0344407
methylation_SNORD32A	0.0344403
methylation_DSCAML1	0.0344395
methylation_GPC5	0.0344383
transcriptomics_C6orf132	0.0344375
methylation_HS3ST6	0.0344326
methylation_CDH8	0.0344311
methylation_DEPDC1	0.0344308
methylation_HIST1H3F	0.0344302
methylation_HIST1H2BH	0.0344302
methylation_HES7	0.0344269
transcriptomics_ANKRD22	0.0344268
transcriptomics_SMARCA1	0.0344265
proteomics_PTPRS	0.0344265
proteomics_TP53I11	0.0344264
methylation_RXRA	0.0344252
methylation_MIR27A	0.0344228
transcriptomics_P2RY10	0.0344171
transcriptomics_GLIPR1	0.0344166
proteomics_PSMA4	0.034414
methylation_LY6K	0.034412
transcriptomics_ZNF773	0.0344104
copynumber_PDGFRB	0.0344049
transcriptomics_GNAI1	0.0344045
methylation_PFKFB2	0.0344043
transcriptomics_CLDN6	0.0344
methylation_ATF6B	0.0343957
methylation_UGT1A1	0.0343946
methylation_MIR19B1	0.0343921
methylation_TTLL3	0.0343893
proteomics_RAB12	0.0343819
transcriptomics_TMC4	0.0343801
crisprcas9_FZD5	0.0343796
drugresponse_1797;Daraprim;GDSC2	0.0343755
transcriptomics_IGFBPL1	0.0343658
methylation_HS3ST1	0.0343651
transcriptomics_CTAG1B	0.0343637
transcriptomics_ITGA2	0.0343626
methylation_NAGS	0.0343618
proteomics_PTRH1	0.03436
methylation_HIST1H3A	0.0343599
transcriptomics_IL31RA	0.0343586
methylation_OSBPL5	0.0343531
proteomics_COL4A2	0.0343517
proteomics_SMC1B	0.0343485
methylation_ANGPT2	0.0343317
methylation_TMEM22	0.034331
methylation_FOXE3	0.0343305
transcriptomics_MYO1B	0.0343285
methylation_EIF4E1B	0.034325
methylation_PCDHA1	0.0343244
proteomics_KEAP1	0.0343128
proteomics_MELTF	0.0343075
transcriptomics_SOGA3	0.0343068
methylation_CKMT1B	0.0343035
transcriptomics_SLC5A1	0.0342922
transcriptomics_CEACAM21	0.0342882
crisprcas9_FANCA	0.0342848
transcriptomics_KDF1	0.0342787
proteomics_SRFBP1	0.0342754
methylation_CHST5	0.0342708
methylation_TTC18	0.0342699
methylation_ARRDC2	0.0342697
proteomics_COQ3	0.0342636
methylation_MAFG	0.0342626
transcriptomics_GRB7	0.034262
methylation_NCAM2	0.034262
transcriptomics_CCDC40	0.0342604
methylation_CACNG2	0.0342525
methylation_TRIM72	0.0342422
methylation_SLC25A22	0.0342357
methylation_AFF3	0.0342303
crisprcas9_MRPL47	0.0342197
transcriptomics_GOLT1A	0.0342163
methylation_SHROOM1	0.0342096
methylation_SLC26A4	0.0342072
transcriptomics_SIGIRR	0.0342015
methylation_FAM78A	0.0341985
transcriptomics_KIF21A	0.0341977
proteomics_ISCA1	0.0341924
transcriptomics_STEAP4	0.0341848
proteomics_TSPAN3	0.0341811
methylation_ZFP3	0.0341807
methylation_CNGA3	0.0341772
methylation_BEST4	0.0341739
transcriptomics_ZNF71	0.0341723
proteomics_TACC3	0.0341722
transcriptomics_CDH11	0.0341707
methylation_MIR124-1	0.0341646
proteomics_MAP7D3	0.0341645
proteomics_DHRS7B	0.0341639
transcriptomics_CDC42BPA	0.0341634
methylation_C16orf48	0.0341614
proteomics_TUBB2A	0.0341566
methylation_FAM150B	0.0341551
methylation_FAM132A	0.0341545
methylation_TTC7B	0.0341537
transcriptomics_ANXA5	0.0341533
proteomics_RABEP1	0.0341524
transcriptomics_CXCL16	0.0341519
proteomics_CIZ1	0.0341472
transcriptomics_POU2AF1	0.0341464
proteomics_ADO	0.0341436
transcriptomics_CERS6	0.0341403
methylation_ANKH	0.0341332
proteomics_PSMC5	0.0341309
transcriptomics_TGFBI	0.0341287
methylation_SHISA3	0.0341236
transcriptomics_PTPN14	0.0341234
transcriptomics_KCNC1	0.0341209
methylation_ELAVL2	0.0341196
methylation_RRP15	0.0341166
copynumber_PPP2R1A	0.0341159
methylation_MXRA8	0.0341105
transcriptomics_GRAP	0.0341026
methylation_NUP214	0.0341
drugresponse_1789;Phenergan;GDSC2	0.034099
methylation_OBSL1	0.0340984
transcriptomics_SPIN3	0.0340971
transcriptomics_TNFRSF21	0.0340957
methylation_PCDHGC3	0.034095
transcriptomics_GRIK2	0.0340946
proteomics_PRAF2	0.0340933
transcriptomics_TPBG	0.0340864
transcriptomics_ARMCX5	0.0340828
methylation_CAD	0.034076
transcriptomics_ABI3	0.0340758
methylation_MS4A15	0.034075
transcriptomics_FAM163B	0.0340728
methylation_ZNF587	0.0340708
proteomics_PUDP	0.0340705
methylation_OLFML2A	0.0340697
methylation_LCN6	0.0340677
methylation_NACAD	0.0340668
methylation_NHLH2	0.0340588
methylation_CAMKK1	0.0340511
transcriptomics_WWC1	0.0340488
transcriptomics_CLECL1	0.0340341
methylation_EEF1E1	0.0340263
transcriptomics_LPP	0.0340216
copynumber_ARAF	0.0340209
copynumber_DDB2	0.0340207
methylation_POU6F2	0.0340206
methylation_MGC3771	0.0340192
methylation_HSPB9	0.034018
methylation_LOC154449	0.0340143
methylation_ZNF833	0.0340099
methylation_RAB4A	0.0340096
transcriptomics_ZDHHC2	0.0340081
methylation_LOC100130522	0.0340057
proteomics_SIPA1L3	0.0340029
methylation_EPO	0.0339969
methylation_FLJ32063	0.0339961
methylation_FAM105A	0.0339952
methylation_PLEC1	0.0339938
transcriptomics_PSMB8	0.0339849
drugresponse_2105;GSK1070916;GDSC2	0.0339711
transcriptomics_PROSER2	0.0339648
proteomics_MYO1D	0.0339634
transcriptomics_TRIM15	0.0339591
methylation_CRTAC1	0.0339493
proteomics_ZC3H15	0.0339481
proteomics_PARP4	0.0339421
methylation_TOX	0.0339415
proteomics_NCAPH2	0.0339398
methylation_NMI	0.0339362
transcriptomics_ERN2	0.0339353
methylation_ASPA	0.0339351
methylation_MORC1	0.0339345
methylation_PHACTR3	0.0339302
transcriptomics_RHOJ	0.0339297
transcriptomics_RBFOX1	0.0339293
methylation_SLC7A5P2	0.0339253
transcriptomics_MSMB	0.0339251
methylation_FAM50B	0.0339243
transcriptomics_LPCAT2	0.0339238
transcriptomics_SLIT1	0.0339175
methylation_LOC389458	0.0339168
methylation_ISYNA1	0.033916
transcriptomics_PLSCR4	0.0339109
transcriptomics_LSR	0.0339098
methylation_SAMD11	0.0339038
methylation_LOC100287216	0.033902
transcriptomics_ZNF134	0.0339014
methylation_LASS1	0.0338926
transcriptomics_GZMK	0.0338924
transcriptomics_ATP10B	0.0338902
methylation_C7orf46	0.0338861
transcriptomics_GAS2L1	0.0338861
methylation_VARS2	0.0338856
methylation_ACPT	0.0338821
proteomics_IGFBP7	0.0338813
transcriptomics_NOVA1	0.0338801
transcriptomics_ALS2CL	0.0338797
transcriptomics_ZNF260	0.0338784
methylation_MIR1225	0.0338768
methylation_NME6	0.0338694
transcriptomics_FAM156B	0.0338632
transcriptomics_PLEKHH1	0.0338627
methylation_CUL1	0.0338612
transcriptomics_GPR174	0.0338575
methylation_FLJ11235	0.0338535
methylation_RASIP1	0.0338532
transcriptomics_ZNF443	0.0338451
transcriptomics_RTL6	0.0338423
transcriptomics_DCT	0.0338395
methylation_ZBTB38	0.0338341
transcriptomics_SLPI	0.0338309
transcriptomics_SYT11	0.0338293
transcriptomics_BAMBI	0.0338265
proteomics_XPC	0.0338242
proteomics_IL18	0.0338202
transcriptomics_DDX60	0.0338189
transcriptomics_MYO10	0.0338149
transcriptomics_CELF4	0.0338135
transcriptomics_SPR	0.0338134
methylation_DCAF5	0.0338054
methylation_ZNF396	0.0338011
methylation_SHANK3	0.0337969
transcriptomics_PHACTR2	0.0337868
transcriptomics_NCKAP5L	0.0337848
proteomics_UFSP2	0.0337753
transcriptomics_HSD11B2	0.0337746
methylation_NR2E3	0.0337586
methylation_TMEM106A	0.0337552
methylation_SUCLA2	0.0337519
methylation_ITGA3	0.0337511
methylation_CPT1C	0.03375
transcriptomics_PRKG1	0.0337471
methylation_LHX5	0.0337471
transcriptomics_DSG2	0.0337445
methylation_LEPREL2	0.0337442
transcriptomics_COL1A2	0.0337436
proteomics_PRPS1	0.0337388
proteomics_CSRP2	0.033736
methylation_SBNO2	0.0337352
methylation_NDFIP1	0.0337312
transcriptomics_HRH3	0.0337292
transcriptomics_IFNG	0.0337284
copynumber_MLLT6	0.0337248
transcriptomics_TCEAL1	0.0337245
transcriptomics_WAS	0.0337244
drugresponse_1090;Topotecan;GDSC2	0.0336977
transcriptomics_ZNF761	0.0336951
methylation_RAB3D	0.0336916
transcriptomics_TMC7	0.0336904
methylation_RHBDL3	0.03369
proteomics_MDN1	0.0336898
transcriptomics_RAB25	0.0336845
methylation_NOL10	0.0336801
methylation_GPR20	0.0336777
transcriptomics_GPR39	0.0336728
methylation_ZNF469	0.0336697
methylation_PDLIM2	0.0336686
transcriptomics_CERK	0.0336685
transcriptomics_SYTL4	0.0336665
methylation_HOXA4	0.033666
methylation_HMGN2	0.0336655
methylation_CCDC36	0.0336629
methylation_PTH2R	0.033658
proteomics_AHCYL1	0.0336498
copynumber_KDM5C	0.0336494
methylation_ADAM3A	0.0336462
methylation_LRP8	0.0336445
transcriptomics_ZNF461	0.0336425
transcriptomics_ZNF701	0.033642
methylation_CCDC106	0.0336367
methylation_MGC70857	0.0336291
transcriptomics_RAB19	0.033629
methylation_MIR675	0.0336283
methylation_FUCA1	0.0336213
transcriptomics_LAMA3	0.0336184
methylation_NDUFA4L2	0.0336172
methylation_GRASP	0.0336164
methylation_ZNF266	0.0336127
transcriptomics_AMPD1	0.0336117
methylation_PLOD1	0.0336065
methylation_DRD4	0.0336064
proteomics_GSKIP	0.0336057
methylation_RAD54L2	0.0336045
methylation_CD274	0.0335922
transcriptomics_CD59	0.033586
methylation_FOXD4L5	0.0335816
methylation_ZNF619	0.0335785
methylation_HYDIN	0.0335752
transcriptomics_RAB31	0.0335746
metabolomics_C46:2 TAG	0.0335744
transcriptomics_C21orf91	0.0335729
transcriptomics_INHA	0.0335615
methylation_C15orf37	0.0335558
transcriptomics_RIN2	0.0335553
transcriptomics_LSP1	0.0335521
methylation_MARVELD1	0.0335515
methylation_C11orf31	0.033547
transcriptomics_IL2RG	0.0335462
proteomics_MSRB2	0.0335419
methylation_ZFAT	0.0335372
methylation_PEG10	0.0335364
transcriptomics_SVIP	0.0335359
methylation_PRKD1	0.0335352
methylation_MARCH1	0.0335342
transcriptomics_CXCR4	0.0335326
methylation_GCHFR	0.033531
methylation_NTN5	0.0335293
transcriptomics_PTX3	0.0335246
proteomics_CHMP1B	0.0335239
methylation_LGALS3	0.0335214
transcriptomics_TYROBP	0.0335201
transcriptomics_FAM111A	0.033514
proteomics_TRIM65	0.0335096
crisprcas9_LCE1B	0.0335063
methylation_NEU1	0.0335037
methylation_SCARF2	0.0335025
transcriptomics_NRXN1	0.0334991
methylation_LOC388965	0.0334967
methylation_FAM163B	0.0334949
proteomics_VPS26B	0.0334882
methylation_GPLD1	0.0334855
transcriptomics_FAM171A2	0.0334788
methylation_SSTR3	0.0334731
transcriptomics_SEZ6L2	0.0334724
methylation_DAZAP1	0.033471
transcriptomics_GULP1	0.033466
transcriptomics_IFIH1	0.0334591
transcriptomics_SLC46A1	0.0334583
transcriptomics_LILRB4	0.0334519
methylation_SNORA38	0.0334514
proteomics_CD99	0.0334477
proteomics_YJU2	0.033447
proteomics_LAMB2	0.0334465
methylation_FAM71E1	0.0334424
proteomics_SMPD1	0.0334396
transcriptomics_IL1RAP	0.0334392
transcriptomics_CDC42BPB	0.0334385
methylation_ZNF341	0.0334333
methylation_C11orf93	0.0334324
methylation_PCDHB11	0.0334314
methylation_UMOD	0.0334275
transcriptomics_TMEM45A	0.0334262
methylation_CHADL	0.0334248
copynumber_SMC1A	0.0334187
transcriptomics_EPAS1	0.0334187
drugresponse_1009;Tretinoin;GDSC2	0.0334159
methylation_FAM115A	0.0334148
proteomics_NSUN5	0.0334092
drugresponse_1243;Piperlongumine;GDSC2	0.0334082
methylation_SLC7A7	0.0334028
transcriptomics_FCHO2	0.0333987
methylation_TBX6	0.0333974
methylation_CTSC	0.0333964
methylation_TIMM13	0.0333923
methylation_IGFBP1	0.033389
methylation_C1QTNF9	0.0333875
transcriptomics_CNN3	0.0333871
methylation_ICA1	0.0333849
methylation_STXBP2	0.03338
transcriptomics_GABARAPL1	0.0333792
methylation_SPRN	0.0333768
transcriptomics_TRIM10	0.0333696
transcriptomics_CACHD1	0.0333693
transcriptomics_PVRIG	0.0333673
crisprcas9_COA7	0.0333434
methylation_BMF	0.0333341
methylation_MORC2	0.0333301
transcriptomics_CD28	0.033329
methylation_TUBB8	0.033327
copynumber_LRIG3	0.0333252
transcriptomics_ALDH3B2	0.0333128
methylation_C1QC	0.0333109
transcriptomics_TESPA1	0.0332929
proteomics_CRIP1	0.0332916
proteomics_ASCC3	0.0332848
methylation_OAT	0.0332846
methylation_CHST12	0.0332824
transcriptomics_ZNF570	0.0332752
transcriptomics_FOSL1	0.0332713
methylation_CAMK4	0.0332688
transcriptomics_PHLDB1	0.0332645
methylation_PLCG2	0.0332597
methylation_PGAM2	0.0332581
transcriptomics_PIMREG	0.0332572
methylation_FAM129A	0.0332566
transcriptomics_ANO1	0.0332544
methylation_ADAMTS4	0.0332514
transcriptomics_COL6A2	0.0332485
transcriptomics_ZNRF3	0.0332439
methylation_IFITM3	0.0332366
transcriptomics_RBFOX2	0.033234
methylation_C6orf97	0.0332335
methylation_RNF207	0.0332331
methylation_CHP	0.0332319
methylation_NRXN1	0.0332311
methylation_MEIS3P1	0.0332282
proteomics_RGS19	0.0332278
methylation_OSR2	0.0332164
transcriptomics_ZNF551	0.033216
transcriptomics_KLK8	0.0332143
transcriptomics_RAB17	0.033214
transcriptomics_PLEKHN1	0.0332115
methylation_OXGR1	0.0332101
transcriptomics_ELOVL5	0.0332015
transcriptomics_GTF2IRD1	0.0332009
transcriptomics_GNGT2	0.0331992
transcriptomics_FGFRL1	0.0331989
methylation_SNORD58C	0.0331981
methylation_U58	0.033198
methylation_HOXD8	0.0331952
methylation_RUNX3	0.0331914
methylation_DUSP23	0.03319
copynumber_MUTYH	0.0331855
transcriptomics_TTC24	0.0331829
transcriptomics_RAVER2	0.0331827
proteomics_JUND	0.0331817
transcriptomics_ARHGAP30	0.0331723
transcriptomics_PTPN3	0.0331722
methylation_INTS4L2	0.0331695
proteomics_UAP1L1	0.0331682
methylation_SRD5A2	0.0331671
methylation_FADS1	0.0331662
methylation_OSCAR	0.0331625
methylation_NEDD4L	0.0331566
methylation_AGTPBP1	0.0331544
methylation_MYO3A	0.0331538
methylation_ACSS1	0.0331523
methylation_DNAH3	0.0331522
methylation_C6orf81	0.0331437
methylation_DNM3	0.0331435
methylation_KAZALD1	0.0331434
transcriptomics_GNA15	0.0331391
methylation_EME2	0.033136
proteomics_ARMC6	0.0331354
methylation_C1QL3	0.0331271
proteomics_NEDD4L	0.0331261
transcriptomics_MAP1B	0.0331242
transcriptomics_NR3C1	0.0331224
proteomics_UQCC1	0.0331185
methylation_FRG1	0.0331169
proteomics_SMYD3	0.0331123
transcriptomics_MFHAS1	0.0331109
transcriptomics_DSP	0.03311
crisprcas9_SPRR1B	0.0331049
transcriptomics_TMEM30B	0.0331046
methylation_SLC22A2	0.033091
proteomics_SUDS3	0.033088
methylation_LOC153328	0.0330858
proteomics_GNPAT	0.0330761
methylation_MBOAT2	0.0330718
methylation_POPDC3	0.0330615
proteomics_DNAJC21	0.0330597
transcriptomics_SHFL	0.0330588
methylation_DCDC2B	0.0330562
methylation_STMN1	0.033056
proteomics_SNTB1	0.0330518
transcriptomics_ETNK2	0.0330477
transcriptomics_TMEM184A	0.0330463
methylation_FGFR2	0.0330413
transcriptomics_FNDC5	0.0330357
methylation_KLK12	0.0330332
methylation_GGTA1	0.0330323
methylation_ITGBL1	0.0330313
methylation_CDH29	0.0330311
transcriptomics_TNFRSF1A	0.0330269
methylation_TTLL7	0.0330172
methylation_C6orf154	0.0330074
methylation_GGCT	0.033003
metabolomics_sucrose	0.0330027
transcriptomics_POU2F2	0.0330016
proteomics_APPL2	0.0330008
methylation_C9orf9	0.0329843
conditionals_mut_MGA	0.0329829
methylation_FLT1	0.0329811
transcriptomics_CRB3	0.0329772
methylation_PCDHGA8	0.0329714
methylation_KRT28	0.0329678
transcriptomics_SOCS6	0.0329633
methylation_IQSEC1	0.0329621
methylation_PMPCA	0.0329557
transcriptomics_HS3ST4	0.0329555
proteomics_MINPP1	0.032954
methylation_MANEAL	0.0329514
methylation_ST6GALNAC6	0.0329454
transcriptomics_RTL8C	0.0329444
methylation_CYP2J2	0.0329441
methylation_VRK2	0.0329402
methylation_FGF11	0.0329377
methylation_ANTXRL	0.0329372
methylation_RAB11FIP5	0.0329324
methylation_B3GALNT1	0.0329318
methylation_RAB32	0.0329306
methylation_ZNF528	0.0329275
methylation_PAQR6	0.0329206
proteomics_TRMT1L	0.0329179
proteomics_CASP8	0.0329068
methylation_EIF4EBP3	0.0329052
methylation_C13orf18	0.0329035
methylation_CNN3	0.0329026
drugresponse_1576;IWP-2;GDSC2	0.0328937
proteomics_DLG3	0.0328875
methylation_CCDC85A	0.032884
methylation_CXCL14	0.0328836
proteomics_TJAP1	0.032878
transcriptomics_SMAD1	0.032876
methylation_LIF	0.0328744
methylation_MIR659	0.0328734
transcriptomics_SELENON	0.0328717
transcriptomics_MXRA7	0.032871
methylation_RSPO4	0.0328602
methylation_LOC100190938	0.0328569
transcriptomics_TTC38	0.0328563
methylation_ZNF385A	0.0328556
methylation_C8orf77	0.0328554
proteomics_GINS2	0.0328553
methylation_A2LD1	0.0328523
methylation_SURF4	0.0328514
methylation_BLOC1S1	0.0328492
proteomics_LPCAT4	0.0328467
transcriptomics_GUCY2C	0.0328386
transcriptomics_CD86	0.0328376
methylation_GAS7	0.0328372
transcriptomics_PRKCE	0.0328352
methylation_VAV3	0.0328339
proteomics_EIF3B	0.0328225
methylation_C21orf99	0.0328197
drugresponse_1855;KRAS (G12C) Inhibitor-12;GDSC2	0.0328166
methylation_CSRNP1	0.0328152
transcriptomics_LITAF	0.0328148
methylation_CACNG4	0.0328113
methylation_HCN1	0.0328099
methylation_FASTK	0.0328062
transcriptomics_LAIR1	0.0328055
methylation_LTK	0.0328049
proteomics_EIF3A	0.0328032
transcriptomics_PLD1	0.0327961
proteomics_SARM1	0.0327906
methylation_UCHL1	0.0327887
methylation_KCNB1	0.0327883
methylation_OTOP2	0.0327839
transcriptomics_GPD2	0.0327833
methylation_TMEM125	0.0327775
proteomics_HSCB	0.0327734
transcriptomics_TTLL7	0.0327729
methylation_SCN5A	0.0327669
methylation_NEU4	0.0327644
transcriptomics_GFI1B	0.0327631
methylation_MAP1D	0.032763
transcriptomics_DDR1	0.0327575
proteomics_CHST14	0.0327489
methylation_TNFRSF18	0.0327486
proteomics_NEDD1	0.0327431
methylation_FOXI3	0.0327398
proteomics_NUB1	0.0327386
methylation_FAM18B	0.0327376
methylation_DAB1	0.0327371
transcriptomics_SLA	0.032737
drugresponse_1617;AZD5582;GDSC2	0.0327365
transcriptomics_SLC9A2	0.0327319
methylation_FAM169A	0.0327286
transcriptomics_C4BPA	0.0327228
proteomics_ZMYM4	0.0327205
proteomics_PPIP5K2	0.032714
proteomics_ZNF318	0.0327125
methylation_EIF4E	0.0327047
proteomics_RPS19BP1	0.0326999
proteomics_ITGA1	0.0326926
transcriptomics_PLEKHG6	0.0326919
methylation_SERHL	0.0326876
methylation_DLX3	0.0326816
methylation_NAV1	0.0326767
methylation_GAB4	0.0326711
methylation_TTC28	0.0326686
transcriptomics_ZNF358	0.0326685
proteomics_GPATCH11	0.0326677
methylation_ATP2B4	0.0326631
transcriptomics_CGB7	0.0326617
methylation_LOC348840	0.0326615
transcriptomics_STAP1	0.0326613
transcriptomics_SYNJ2BP	0.0326575
methylation_LOC80054	0.0326528
transcriptomics_C2CD2	0.0326485
methylation_RAP2B	0.032647
transcriptomics_HEBP1	0.0326462
methylation_CALHM2	0.0326388
methylation_BCAN	0.0326322
transcriptomics_LRRC8E	0.0326311
transcriptomics_KLHL36	0.0326308
proteomics_KIRREL1	0.0326307
methylation_SBK2	0.0326123
crisprcas9_PDCL2	0.0326094
proteomics_KIAA1522	0.032608
transcriptomics_PKP3	0.0326042
methylation_MORN1	0.0326039
methylation_IER5	0.0325973
methylation_IVD	0.0325959
transcriptomics_KREMEN1	0.0325946
crisprcas9_MRPL41	0.0325935
proteomics_CDC123	0.0325906
transcriptomics_CAVIN1	0.0325885
methylation_NFYC	0.0325883
transcriptomics_ANXA9	0.0325852
transcriptomics_DSG3	0.0325844
methylation_USP47	0.0325836
copynumber_TEC	0.0325766
methylation_ZMYM2	0.0325742
methylation_ATHL1	0.032573
transcriptomics_PIK3CD	0.0325683
methylation_TENC1	0.0325636
methylation_SELM	0.0325532
methylation_RNF208	0.032544
proteomics_KIDINS220	0.03254
methylation_NPFFR2	0.0325309
transcriptomics_SLC3A1	0.0325292
methylation_NKX6-2	0.0325255
transcriptomics_IQCJ	0.0325251
transcriptomics_RIPK4	0.0325188
methylation_TCP11	0.0325057
methylation_POMC	0.0325022
methylation_IDUA	0.0324983
methylation_NKX2-4	0.0324954
methylation_CLDN9	0.0324951
proteomics_REEP6	0.0324935
methylation_SNORA37	0.0324935
copynumber_FES	0.0324878
methylation_CST6	0.0324865
methylation_OLIG1	0.0324851
methylation_LOC339674	0.0324793
methylation_DPP7	0.0324712
transcriptomics_CD38	0.0324692
transcriptomics_PRRG2	0.0324655
methylation_CCDC107	0.032461
transcriptomics_EPHA5	0.0324596
proteomics_GALNT7	0.0324584
methylation_CD163L1	0.0324514
methylation_POLE4	0.0324492
methylation_SECISBP2L	0.0324404
transcriptomics_PTPN6	0.0324404
methylation_SHB	0.0324369
methylation_CLTCL1	0.032432
transcriptomics_ERBB3	0.0324291
methylation_LOC285830	0.0324244
proteomics_FAM234A	0.0324232
methylation_CLDND2	0.0324221
methylation_ZNF491	0.0324189
methylation_SYK	0.0324187
proteomics_EIF1	0.0324177
conditionals_mut_KDM6A	0.0324106
transcriptomics_TANC1	0.0323992
transcriptomics_RASAL2	0.0323989
methylation_WDR85	0.0323988
proteomics_IQGAP3	0.0323967
proteomics_FUCA2	0.0323963
methylation_NENF	0.0323923
methylation_ZNF614	0.0323851
methylation_AMOTL1	0.0323849
methylation_PTPRT	0.0323846
transcriptomics_STXBP2	0.0323823
transcriptomics_GPM6B	0.0323817
methylation_FAM78B	0.0323805
methylation_HAPLN3	0.0323792
methylation_MIR193B	0.0323766
proteomics_WDR13	0.032376
methylation_TUG1	0.0323733
transcriptomics_S100A9	0.0323707
methylation_THEM4	0.0323692
proteomics_ANKMY2	0.0323676
transcriptomics_ZNF20	0.0323571
methylation_HCRT	0.0323571
transcriptomics_TCF7L2	0.0323522
methylation_C7orf52	0.0323449
transcriptomics_HES4	0.0323433
methylation_EPHA7	0.0323352
methylation_ZNF773	0.0323321
conditionals_mut_PTPRC	0.0323313
proteomics_TRIM4	0.0323291
methylation_NEIL3	0.0323283
transcriptomics_ZFP82	0.0323265
methylation_TRIM47	0.0323209
transcriptomics_MYO5A	0.0323202
transcriptomics_KLF4	0.0323077
methylation_TRIM59	0.0323027
copynumber_TFE3	0.0322983
transcriptomics_GBP6	0.0322951
methylation_AQP6	0.0322948
methylation_FBLIM1	0.0322903
methylation_ELFN2	0.0322841
methylation_ESRRG	0.0322833
methylation_ADAMTSL3	0.0322717
methylation_MT2A	0.0322684
methylation_POM121L12	0.0322672
transcriptomics_PSMD5	0.0322645
methylation_ANO5	0.0322586
proteomics_GNE	0.0322584
methylation_C18orf1	0.0322559
methylation_PUS3	0.0322509
transcriptomics_TGIF1	0.0322484
methylation_MPG	0.0322477
methylation_BCL11B	0.0322446
proteomics_TSTD1	0.032237
methylation_SYNPO2L	0.0322344
transcriptomics_LAD1	0.0322319
proteomics_TOM1L1	0.0322283
proteomics_ELF1	0.0322268
methylation_OTX1	0.032226
transcriptomics_S100A10	0.032221
methylation_SNORA52	0.032218
methylation_ZNF695	0.0322169
methylation_DRGX	0.0322151
methylation_SHBG	0.0322125
methylation_NTRK1	0.0322092
proteomics_IGF1R	0.0322081
transcriptomics_TCL1A	0.0322049
methylation_TMIE	0.032204
transcriptomics_NUAK1	0.0322029
methylation_PCDHB16	0.0321952
methylation_CD58	0.0321938
proteomics_LRCH4	0.0321909
transcriptomics_WIPF1	0.0321899
transcriptomics_LAMC2	0.0321826
methylation_MAL	0.0321768
methylation_CHRNB1	0.0321749
methylation_MIR129-2	0.0321692
methylation_ARHGEF5	0.0321654
methylation_MSL3L2	0.0321614
methylation_EBF3	0.03216
crisprcas9_NDUFS8	0.0321454
proteomics_USP48	0.0321385
methylation_WNT10A	0.0321382
transcriptomics_CASP8	0.032137
proteomics_MRPS10	0.0321306
methylation_MAT2B	0.032129
proteomics_STK3	0.0321279
methylation_PRRT3	0.0321276
transcriptomics_IGSF9	0.0321216
methylation_ASZ1	0.0321085
transcriptomics_PPIC	0.0321064
transcriptomics_RUNX1T1	0.0321049
methylation_HNRNPF	0.0320987
transcriptomics_LAMB2	0.0320961
methylation_RARA	0.0320908
methylation_SSPN	0.0320902
methylation_COMMD4	0.0320881
transcriptomics_LYPD6	0.0320867
methylation_PLBD1	0.0320861
methylation_PGPEP1	0.0320788
methylation_CYP7B1	0.0320741
transcriptomics_ZNF431	0.0320735
methylation_C20orf103	0.0320717
methylation_BAIAP3	0.0320711
transcriptomics_EPN2	0.0320676
methylation_FLJ39739	0.0320675
transcriptomics_LRRC10B	0.0320652
transcriptomics_PPFIA2	0.0320632
proteomics_DERL1	0.0320629
proteomics_POLR3F	0.0320582
methylation_NUDT19	0.0320571
methylation_ZNF750	0.0320547
methylation_LOC100131193	0.0320415
proteomics_S100A4	0.0320405
methylation_KIAA1598	0.0320382
methylation_MT1E	0.0320334
methylation_IRS1	0.0320321
transcriptomics_LAMB3	0.032032
transcriptomics_GYPC	0.0320257
methylation_ZFHX4	0.0320239
methylation_SLC22A16	0.0320236
methylation_CCDC13	0.0320206
methylation_ALDH3A1	0.0320179
methylation_GREM1	0.0320134
methylation_PFN4	0.0320131
transcriptomics_DGKK	0.0320109
methylation_C16orf81	0.0320074
proteomics_DNAJB6	0.0320051
methylation_LOC283999	0.0320038
methylation_ARHGEF5L	0.0319989
methylation_MIR26B	0.0319986
methylation_CDH7	0.0319949
methylation_RNF32	0.0319933
methylation_SLC25A33	0.0319928
methylation_DNLZ	0.0319928
methylation_ZNF132	0.031992
methylation_CHRFAM7A	0.0319896
methylation_C5orf58	0.0319866
transcriptomics_PCGF2	0.0319828
methylation_SNORD35A	0.0319772
methylation_NEFL	0.0319764
transcriptomics_MMP2	0.0319762
transcriptomics_WNT7B	0.0319724
transcriptomics_PAX5	0.0319703
methylation_SLC38A2	0.0319682
methylation_ZNF141	0.0319651
transcriptomics_OCRL	0.0319617
methylation_PCSK1	0.0319564
methylation_MIR449B	0.031952
methylation_MIR449A	0.0319519
methylation_UTRN	0.0319498
proteomics_MID1	0.0319383
proteomics_PWWP2A	0.0319366
transcriptomics_PCK1	0.0319358
transcriptomics_UACA	0.0319351
methylation_ABHD1	0.0319344
methylation_C13orf15	0.031932
methylation_NTSR2	0.0319311
transcriptomics_TMEM63A	0.0319295
copynumber_NFE2L2	0.0319265
methylation_RXFP3	0.0319235
methylation_MANSC1	0.0319218
proteomics_UBE4B	0.0319212
drugresponse_2354;MCL1_8070;GDSC2	0.0319156
methylation_TMEM90A	0.0319119
methylation_MFAP2	0.0319075
methylation_CCDC37	0.0319035
methylation_C10orf25	0.0318956
methylation_RBP7	0.0318954
methylation_CXCL12	0.0318937
copynumber_IDH1	0.0318935
methylation_RSPO2	0.0318927
methylation_FAM125B	0.0318924
methylation_SMTNL2	0.0318898
methylation_C22orf36	0.0318864
methylation_AKT1	0.0318856
methylation_HECW1	0.0318853
copynumber_WDR45	0.0318846
transcriptomics_CD2	0.0318841
transcriptomics_SMPDL3A	0.0318822
methylation_TRIM13	0.0318792
proteomics_C1orf131	0.0318764
methylation_TTC12	0.0318723
methylation_APOB48R	0.0318717
methylation_SNORD10	0.0318716
methylation_CYFIP2	0.0318696
methylation_C1orf113	0.0318685
methylation_LAMA5	0.031867
transcriptomics_PLP1	0.0318607
transcriptomics_RILPL1	0.0318568
methylation_DOCK3	0.0318541
methylation_ADPRHL2	0.0318535
methylation_INHA	0.0318462
proteomics_METTL26	0.0318458
methylation_CCDC144B	0.031845
drugresponse_1031;Elesclomol;GDSC2	0.0318408
methylation_C19orf69	0.0318372
transcriptomics_FSCN1	0.0318245
transcriptomics_NMI	0.0318216
methylation_FAM160B1	0.0318174
methylation_SNORA41	0.0318071
methylation_MARCKSL1	0.0318058
transcriptomics_ASAH2B	0.0318
methylation_SLCO4A1	0.0317974
methylation_FGF21	0.0317967
transcriptomics_CDC42EP1	0.0317922
methylation_TUBGCP2	0.0317879
methylation_CALML5	0.0317807
methylation_TGIF1	0.0317804
methylation_CREB5	0.0317785
methylation_DNAI1	0.0317752
methylation_STAC2	0.031775
transcriptomics_MRAS	0.0317717
methylation_KCNE4	0.0317704
transcriptomics_DENND2B	0.0317701
conditionals_mut_FBN2	0.0317666
proteomics_GSDME	0.0317542
transcriptomics_SCNN1A	0.031752
transcriptomics_OVOL1	0.0317493
crisprcas9_LSM5	0.0317483
methylation_ALG10	0.0317476
transcriptomics_ZNF823	0.0317392
methylation_MIR126	0.0317366
methylation_TNR	0.0317284
transcriptomics_FGD1	0.0317283
methylation_XKR6	0.0317278
methylation_ZBTB42	0.0317263
methylation_GREB1L	0.0317252
transcriptomics_ABHD17C	0.0317212
transcriptomics_TGM2	0.0317163
methylation_CHRM4	0.0317142
transcriptomics_TSKU	0.0317107
methylation_OSBP2	0.0317085
methylation_SEMA4B	0.0317085
methylation_CHST13	0.031708
proteomics_ITIH2	0.0317063
methylation_RRAS2	0.0317055
methylation_C6orf123	0.0317054
proteomics_EFL1	0.0317049
transcriptomics_VPS37B	0.0317027
transcriptomics_ARHGEF17	0.0317016
methylation_CCDC116	0.0316992
methylation_NAPRT1	0.031692
methylation_KCNK2	0.0316917
methylation_TTC9B	0.0316908
methylation_RPF1	0.0316902
methylation_RASGEF1B	0.0316887
transcriptomics_TRPM4	0.0316854
methylation_ELOVL2	0.0316846
proteomics_SP1	0.031683
methylation_TP53TG1	0.0316818
proteomics_DNMT3A	0.031681
proteomics_CD276	0.0316789
transcriptomics_IRF8	0.0316762
transcriptomics_CHRNB2	0.0316718
transcriptomics_RBBP8NL	0.031671
proteomics_TRIM24	0.0316703
methylation_CD109	0.0316683
methylation_PNMAL1	0.0316586
proteomics_MCEE	0.0316547
methylation_SNORD33	0.0316527
methylation_HBQ1	0.0316517
methylation_TMEM114	0.0316505
methylation_PCSK2	0.0316504
proteomics_CAMSAP2	0.0316484
proteomics_TPRKB	0.0316417
transcriptomics_ZNF160	0.0316404
methylation_GPX7	0.0316388
transcriptomics_ARHGAP9	0.0316338
transcriptomics_ZNF569	0.03163
transcriptomics_MNS1	0.0316207
methylation_PDK2	0.0316181
methylation_RNF213	0.0316145
methylation_TOR3A	0.0316144
methylation_SLC17A7	0.0316138
methylation_MEX3A	0.0316132
methylation_GNAT1	0.0316111
methylation_NAIF1	0.0316086
transcriptomics_TMEM125	0.0316079
proteomics_STARD7	0.0316054
methylation_RALGDS	0.0316043
methylation_GLRA1	0.0316017
proteomics_HSD17B11	0.0316015
methylation_HEATR6	0.0316007
transcriptomics_TNFRSF12A	0.0315998
methylation_FAM118A	0.0315977
methylation_FLJ40330	0.0315963
methylation_APOA5	0.0315963
methylation_CHD3	0.0315891
methylation_NGFR	0.0315873
transcriptomics_LILRA2	0.0315848
proteomics_CDH1	0.0315826
methylation_ZNF329	0.0315742
proteomics_NMI	0.031573
transcriptomics_LILRB1	0.0315678
methylation_GUCY1B3	0.0315651
methylation_PIK3IP1	0.0315646
proteomics_CIB1	0.0315636
methylation_SH3RF1	0.0315577
copynumber_FEV	0.0315525
methylation_C22orf28	0.0315508
methylation_RUSC2	0.0315425
transcriptomics_ADGRB2	0.0315372
methylation_RPP25	0.0315348
methylation_HOXA11AS	0.0315322
methylation_CYBRD1	0.0315289
transcriptomics_LY86	0.0315218
proteomics_C2CD5	0.0315204
crisprcas9_POU2AF1	0.0315203
proteomics_CDC23	0.0315186
methylation_DARS	0.0315017
methylation_TRIM2	0.0315016
methylation_DGKA	0.0314999
methylation_FANCA	0.0314955
methylation_EFCAB4B	0.0314924
copynumber_AXIN1	0.0314879
methylation_MBD3	0.0314861
methylation_P4HA3	0.0314853
methylation_GATA5	0.0314832
methylation_TSPAN9	0.0314806
transcriptomics_TST	0.0314763
methylation_CBY3	0.0314756
methylation_ZDHHC19	0.0314693
methylation_MRAP	0.0314683
methylation_ADAP2	0.0314664
methylation_P2RX6P	0.0314656
methylation_RLN3	0.031465
methylation_GAP43	0.0314541
transcriptomics_F3	0.0314521
proteomics_GALE	0.03145
methylation_SLC24A2	0.0314475
methylation_C11orf87	0.0314459
methylation_RAB36	0.0314457
proteomics_VPS51	0.0314451
transcriptomics_SUCLG2	0.0314434
methylation_PCDHB19P	0.031443
methylation_TAF1B	0.0314395
transcriptomics_ALDH7A1	0.031438
transcriptomics_PTGES	0.0314373
methylation_AGTRAP	0.0314359
transcriptomics_GPR18	0.0314346
proteomics_RPP25	0.0314332
transcriptomics_KIR3DL2	0.0314292
methylation_SNORD72	0.0314281
transcriptomics_MID1	0.0314262
methylation_ANO1	0.0314226
proteomics_ZNF593	0.0314058
methylation_TCTEX1D4	0.0314003
methylation_TMEM233	0.031398
conditionals_mut_UBR5	0.031389
proteomics_ARHGEF7	0.0313878
methylation_GYPC	0.0313865
transcriptomics_IL15RA	0.0313844
transcriptomics_GAS2	0.0313842
transcriptomics_MLXIPL	0.0313824
transcriptomics_FRK	0.0313806
methylation_GGT1	0.0313792
drugresponse_1149;TW 37;GDSC2	0.0313725
transcriptomics_RNF149	0.03137
methylation_RILP	0.0313684
methylation_FOXL1	0.0313666
methylation_HOXA7	0.031359
methylation_CCDC42B	0.0313569
methylation_SH2D2A	0.031353
methylation_C1orf56	0.0313519
transcriptomics_DCLK2	0.0313484
proteomics_HAT1	0.0313447
proteomics_LONP2	0.0313431
methylation_SOST	0.0313371
methylation_MIR24-2	0.031337
transcriptomics_CLDN3	0.0313344
transcriptomics_NEUROD4	0.0313268
methylation_ZNF418	0.0313237
methylation_LCN15	0.0313225
methylation_GPR149	0.0313204
methylation_TNFAIP8	0.03132
transcriptomics_COTL1	0.0313181
transcriptomics_KRT18	0.0313166
methylation_NPL	0.0313164
transcriptomics_CLDN2	0.0313152
methylation_PTP4A2	0.0313117
methylation_PWWP2B	0.0313106
methylation_PTGFR	0.0313104
methylation_LOC643008	0.0313095
methylation_GALR1	0.0313047
methylation_IGF2AS	0.031303
methylation_RHEB	0.0313023
methylation_REM1	0.0313011
methylation_GJB7	0.0312975
transcriptomics_CCDC88A	0.031296
proteomics_MYO5A	0.0312923
methylation_ARL17A	0.0312915
methylation_MIR181D	0.0312901
methylation_AJAP1	0.0312866
methylation_HOXB3	0.0312853
methylation_CASR	0.0312806
methylation_ST8SIA2	0.0312802
methylation_KTELC1	0.0312786
transcriptomics_KRT19	0.0312739
methylation_KIF17	0.0312669
transcriptomics_BHLHE22	0.031263
methylation_FADS3	0.0312566
methylation_KIF2A	0.0312545
methylation_EID3	0.0312538
methylation_RAB11FIP4	0.0312534
methylation_SLMO2	0.0312533
methylation_HIST1H4I	0.0312514
methylation_CMIP	0.0312513
transcriptomics_GAS2L3	0.0312463
proteomics_CAAP1	0.0312422
methylation_DEPDC5	0.0312416
methylation_MKX	0.0312402
proteomics_ZNF280C	0.0312398
methylation_TSHR	0.031237
transcriptomics_ARHGEF16	0.0312281
drugresponse_2359;GSK2830371;GDSC2	0.0312198
methylation_MTMR9	0.0312167
methylation_LASS4	0.0312141
transcriptomics_STAC3	0.0312135
methylation_ARSI	0.0312116
methylation_RELB	0.0312089
methylation_PRM2	0.0312071
methylation_PRDM8	0.0312027
methylation_SLED1	0.0311869
methylation_ATP12A	0.0311853
proteomics_ASAP1	0.0311815
methylation_C11orf95	0.0311807
transcriptomics_ATP9A	0.0311766
methylation_WDR67	0.031176
proteomics_ACSL5	0.0311726
transcriptomics_FARP1	0.0311712
conditionals_mut_FAT4	0.0311667
proteomics_PDRG1	0.0311655
methylation_PCDHGA4	0.0311621
methylation_KIRREL	0.0311616
methylation_C11orf9	0.0311572
methylation_SMC1B	0.0311571
methylation_PCDHGA6	0.031155
transcriptomics_ANKS4B	0.0311471
proteomics_GATD1	0.0311433
proteomics_COMTD1	0.0311373
transcriptomics_ZNF529	0.0311344
methylation_TM7SF2	0.0311293
transcriptomics_ITPRIPL2	0.031129
methylation_SYCE1	0.0311288
methylation_WBSCR26	0.0311225
methylation_CASD1	0.0311224
methylation_HIC2	0.0311178
transcriptomics_TLCD3B	0.0311116
proteomics_NAPRT	0.0311055
methylation_psiTPTE22	0.0310976
methylation_QPCT	0.0310924
methylation_MAP7	0.0310919
methylation_DIO3OS	0.0310916
methylation_PER2	0.0310908
methylation_MMP25	0.0310889
drugresponse_1858;XL413;GDSC2	0.0310881
transcriptomics_NTN4	0.0310879
transcriptomics_EFNA5	0.0310869
proteomics_IQGAP2	0.0310869
methylation_ARHGAP23	0.0310826
transcriptomics_EPS8L3	0.0310825
methylation_LTC4S	0.031082
transcriptomics_NCKAP1	0.0310791
methylation_PAX6	0.0310754
methylation_DCBLD1	0.0310695
proteomics_ARHGDIB	0.0310683
methylation_CYP8B1	0.0310675
methylation_COL25A1	0.0310666
transcriptomics_DUSP3	0.0310607
methylation_BAZ2B	0.0310559
methylation_UBXN10	0.0310497
methylation_ETV1	0.0310412
methylation_RASEF	0.0310383
proteomics_RAB11B	0.0310381
methylation_MAST3	0.0310375
transcriptomics_SCML1	0.0310373
methylation_SNORA72	0.0310332
methylation_PALM	0.0310321
methylation_CDT1	0.0310297
methylation_ATP8B2	0.0310278
methylation_MICALL2	0.0310193
proteomics_KRT17	0.0310156
proteomics_GABARAPL2	0.0310106
transcriptomics_KITLG	0.0310043
methylation_BST1	0.0310038
methylation_PCP2	0.0310025
methylation_A4GALT	0.0310019
proteomics_PDE6D	0.0310018
transcriptomics_TEAD4	0.0310017
proteomics_STAT2	0.0310002
methylation_RUNDC2A	0.0309999
methylation_SLC29A4	0.0309943
transcriptomics_KCNK5	0.0309932
methylation_GOLGA8A	0.0309843
transcriptomics_CTAGE4	0.0309795
methylation_PNMAL2	0.0309755
methylation_TMPRSS8	0.0309696
transcriptomics_BAIAP2	0.0309654
transcriptomics_CPE	0.0309613
methylation_GJB4	0.0309612
methylation_IL11	0.0309538
methylation_DACT1	0.0309532
methylation_TAC1	0.0309529
methylation_NPPB	0.0309497
transcriptomics_PIM2	0.0309455
methylation_C16orf86	0.0309424
transcriptomics_F11R	0.0309387
methylation_GCNT1	0.0309384
transcriptomics_EVI2B	0.0309271
methylation_LGALS7	0.0309261
methylation_BSX	0.030925
transcriptomics_CTNND1	0.0309245
transcriptomics_EPS8L1	0.030923
methylation_CYB561	0.0309183
proteomics_POLR1D	0.0309143
methylation_DSC3	0.0309135
methylation_MGMT	0.0309118
methylation_SNORD59B	0.0309105
methylation_TERC	0.030907
methylation_OVOL1	0.0309064
transcriptomics_OR2A7	0.0309039
methylation_GPR177	0.0309034
transcriptomics_MGST2	0.0309012
copynumber_CARS1	0.0308944
methylation_RGMA	0.0308837
methylation_LOC100289673	0.0308816
methylation_NEFM	0.0308776
methylation_SSTR1	0.0308771
methylation_ZFP82	0.030871
transcriptomics_UNC93B1	0.0308707
methylation_SNORD34	0.0308682
proteomics_SYVN1	0.0308677
transcriptomics_FUT3	0.0308673
methylation_CPNE9	0.0308654
methylation_CECR7	0.0308635
methylation_DES	0.0308626
methylation_LOC100101938	0.0308608
methylation_ADM	0.0308597
methylation_MOGAT1	0.0308581
methylation_SNORD4B	0.0308578
methylation_PTHLH	0.0308563
methylation_NELL2	0.0308544
methylation_HERC2	0.030854
methylation_CCDC102A	0.030852
methylation_ZNF813	0.0308517
methylation_ZNF610	0.030851
methylation_ZNF844	0.0308507
methylation_WNT11	0.0308443
transcriptomics_PLP2	0.0308424
methylation_MUC6	0.0308423
methylation_PISD	0.0308373
methylation_ABCC4	0.0308357
proteomics_TMEM192	0.0308345
methylation_RAET1G	0.0308155
methylation_AGK	0.0308144
proteomics_UNC13D	0.0308137
methylation_ZNF582	0.0308065
methylation_HLA-B	0.0307983
proteomics_FSTL1	0.0307976
methylation_PF4	0.0307906
methylation_BCAM	0.0307873
methylation_ACRBP	0.0307868
methylation_AFG3L1	0.0307854
proteomics_CCT8	0.0307821
proteomics_CST3	0.0307814
proteomics_URM1	0.0307786
methylation_BRD3	0.0307773
methylation_MMP14	0.0307745
methylation_ISL1	0.0307726
proteomics_RNF167	0.0307709
proteomics_GTF2E1	0.0307623
methylation_LBXCOR1	0.030762
methylation_RPL26L1	0.0307579
conditionals_mut_CDH1	0.030753
proteomics_RBM45	0.0307528
crisprcas9_NSUN4	0.0307473
methylation_UBXN6	0.0307439
transcriptomics_AGPAT2	0.0307383
methylation_CROT	0.0307379
methylation_ZNF662	0.0307371
proteomics_PDK1	0.0307356
methylation_CR1L	0.030734
methylation_PRSS22	0.0307337
methylation_SCGB3A1	0.0307285
proteomics_FDX2	0.0307269
methylation_MIR200B	0.0307227
methylation_ATL3	0.0307197
methylation_ANKRD28	0.030717
copynumber_HOXC11	0.0307168
methylation_C4orf42	0.0307156
methylation_ITGA2B	0.0307152
transcriptomics_RCSD1	0.0307133
methylation_LOXL1	0.0307098
methylation_ZNF880	0.0307078
transcriptomics_GRHL3	0.030704
methylation_ZFP37	0.0307037
crisprcas9_IRF4	0.030696
methylation_HIST1H2AI	0.0306928
methylation_COL23A1	0.030691
proteomics_COL1A1	0.0306883
copynumber_HOXC13	0.0306862
methylation_CHMP7	0.0306855
methylation_DNAJC4	0.0306828
transcriptomics_ST14	0.0306804
methylation_KRBA2	0.0306795
methylation_PROX1	0.0306773
transcriptomics_RUSC2	0.030672
proteomics_GTPBP3	0.0306658
methylation_GABRB1	0.0306614
methylation_IFT172	0.0306459
transcriptomics_KRT8	0.0306453
methylation_C7orf13	0.0306428
methylation_INA	0.0306374
proteomics_PAXBP1	0.0306362
transcriptomics_PIK3R6	0.0306349
methylation_TNKS1BP1	0.0306338
methylation_BCL11A	0.0306308
methylation_PKD2L2	0.0306304
transcriptomics_TRIM44	0.0306267
methylation_ZNF579	0.0306141
methylation_PCDH24	0.0306103
proteomics_SETD7	0.0306097
transcriptomics_CFB	0.0306097
transcriptomics_PIR	0.0306086
methylation_BCL6B	0.0306073
proteomics_RARS2	0.0306023
transcriptomics_CLDN23	0.0305965
methylation_GATA2	0.0305877
transcriptomics_GIMAP6	0.0305851
methylation_NRTN	0.0305839
methylation_ACSL1	0.0305715
methylation_KIAA1024	0.0305714
methylation_MIR550-1	0.0305683
methylation_FNDC3A	0.0305676
proteomics_PHLDB1	0.0305665
methylation_ZNF300	0.0305656
methylation_PCDHGA12	0.0305649
methylation_KLHL36	0.0305623
methylation_NEK9	0.0305614
transcriptomics_RCN1	0.0305609
methylation_GUCY1A2	0.0305472
methylation_DENND2D	0.0305376
methylation_HOXA13	0.0305374
methylation_C20orf95	0.030537
methylation_FLJ40504	0.0305364
methylation_STK19	0.0305328
proteomics_STX3	0.0305326
methylation_FOXI2	0.0305305
methylation_C14orf162	0.0305245
methylation_LMBR1L	0.0305234
proteomics_INTS11	0.0305232
proteomics_AACS	0.030519
methylation_ITGB2	0.0305189
methylation_KHDRBS3	0.0305103
methylation_DNAJC15	0.0305087
methylation_SDC2	0.0305071
methylation_HDAC11	0.0304986
transcriptomics_KCNA3	0.0304883
transcriptomics_ZNF430	0.0304876
methylation_HTR1B	0.0304864
methylation_NCRNA00029	0.0304818
proteomics_TRIM21	0.0304796
methylation_OSBPL9	0.0304775
transcriptomics_OBSL1	0.0304744
proteomics_PRKAR1B	0.0304727
proteomics_NUBPL	0.0304701
methylation_ZDBF2	0.0304699
methylation_RNF219	0.0304689
transcriptomics_SOX10	0.0304595
methylation_LOXHD1	0.0304585
methylation_CPNE5	0.0304576
methylation_ME1	0.0304573
methylation_C17orf49	0.030455
methylation_DERL3	0.0304512
methylation_DPP10	0.0304499
methylation_TP73	0.0304412
methylation_TMEM159	0.030439
methylation_NECAB1	0.0304285
transcriptomics_FERMT3	0.030428
transcriptomics_ANO9	0.030428
methylation_KLHDC5	0.0304201
methylation_GJB3	0.0304192
methylation_TSPYL3	0.0304161
proteomics_PRKCA	0.0304141
methylation_MIR301A	0.030412
methylation_RASL10A	0.0304086
methylation_ZNF167	0.0304071
methylation_ADAL	0.0304023
methylation_GPR6	0.0303804
methylation_GSN	0.0303796
methylation_LVRN	0.0303777
methylation_ZBTB46	0.0303744
methylation_MLNR	0.0303737
transcriptomics_FAM110C	0.0303717
methylation_TK2	0.0303703
methylation_ADSSL1	0.0303693
methylation_LOC100134317	0.0303682
drugresponse_1131;PRIMA-1MET;GDSC2	0.0303643
transcriptomics_L3MBTL3	0.0303627
methylation_DNM1P35	0.0303546
proteomics_HS1BP3	0.0303527
methylation_ARHGAP10	0.0303526
methylation_C11orf49	0.0303497
transcriptomics_SIT1	0.0303452
proteomics_ORC3	0.0303428
methylation_HOXC11	0.0303365
transcriptomics_FXYD3	0.0303343
methylation_CDC25B	0.0303284
transcriptomics_PLA2G4F	0.0303281
methylation_UGCG	0.0303248
methylation_GP1BB	0.0303224
methylation_PCDHB17	0.0303204
methylation_MAP3K7IP1	0.0303104
proteomics_EPS8	0.0303098
methylation_CASKIN1	0.0303086
methylation_MIR124-2	0.0303084
transcriptomics_PATJ	0.0303029
methylation_VMO1	0.0303025
methylation_LOC731275	0.0303003
transcriptomics_GJB5	0.0302989
transcriptomics_OSBPL1A	0.0302946
transcriptomics_GAPT	0.0302914
transcriptomics_ARHGEF12	0.0302822
transcriptomics_APP	0.0302789
transcriptomics_CTAGE8	0.030272
methylation_MYBPC3	0.030271
methylation_TMCO3	0.0302703
transcriptomics_PRSS8	0.0302681
methylation_NCRNA00181	0.030262
proteomics_DDX55	0.0302602
methylation_ABI1	0.0302502
methylation_KLHL17	0.0302501
methylation_TMEM155	0.0302382
transcriptomics_MYO5B	0.0302375
methylation_ADHFE1	0.0302342
proteomics_OPTN	0.0302282
methylation_LRFN3	0.0302241
methylation_ZFP2	0.0302241
methylation_SLC26A10	0.0302226
methylation_C16orf73	0.0302132
methylation_FEZF1	0.0302107
methylation_TMEM61	0.0302029
methylation_TNS3	0.0301995
methylation_CCNJ	0.0301989
methylation_TLL1	0.0301952
methylation_PHLDB1	0.0301947
transcriptomics_AJUBA	0.0301887
transcriptomics_PERP	0.0301883
methylation_ACOT11	0.0301814
transcriptomics_NKG7	0.0301807
methylation_VTN	0.0301705
methylation_ASB1	0.0301685
proteomics_TRABD	0.0301671
methylation_PPM1M	0.0301654
copynumber_XPA	0.0301584
proteomics_DENND4C	0.0301568
transcriptomics_ZNF155	0.0301501
methylation_SYCN	0.0301493
methylation_FTMT	0.0301445
methylation_SLC35B3	0.0301419
methylation_LPL	0.0301404
methylation_TGFB3	0.0301344
proteomics_PRKAR2B	0.0301337
metabolomics_C36:2 DAG	0.0301301
methylation_MLLT1	0.0301291
proteomics_TRAPPC4	0.0301285
transcriptomics_B3GNT3	0.030126
transcriptomics_TCEAL4	0.0301247
methylation_TIMM50	0.0301198
methylation_C3orf14	0.0301195
copynumber_TRAF7	0.0301179
drugresponse_1923;Nazartinib;GDSC2	0.0301129
methylation_SDR42E1	0.0301112
methylation_BSG	0.0301082
methylation_ZNF581	0.0301059
methylation_C2orf43	0.0301042
transcriptomics_DTX1	0.0301036
methylation_CD81	0.0300965
proteomics_NEK7	0.0300964
methylation_GPR68	0.030091
proteomics_CA2	0.0300879
proteomics_RPUSD3	0.0300879
transcriptomics_PPP2R3A	0.0300863
methylation_C9orf24	0.0300829
transcriptomics_ZNF211	0.0300815
methylation_TBX15	0.0300807
methylation_RESP18	0.0300805
methylation_STRA8	0.0300781
proteomics_EHHADH	0.0300737
proteomics_BCAR1	0.0300731
methylation_TBC1D15	0.0300718
methylation_GFAP	0.0300631
methylation_ZNF471	0.0300577
methylation_C20orf24	0.0300577
methylation_LMF1	0.0300577
transcriptomics_RAB4A	0.0300543
methylation_RAB22A	0.0300521
transcriptomics_TMC8	0.0300514
methylation_FAM81A	0.0300498
methylation_ZC3H3	0.0300481
transcriptomics_WLS	0.0300435
methylation_PSORS1C3	0.030043
methylation_PCDHGB5	0.0300404
methylation_LEPREL1	0.0300381
methylation_CSNK1E	0.030031
methylation_SLC2A11	0.0300298
methylation_IL28RA	0.0300229
transcriptomics_TENT5A	0.0300142
transcriptomics_NRSN1	0.0300139
methylation_ADAM33	0.0300109
methylation_CCDC15	0.0300016
methylation_FLNC	0.0300009
methylation_RARRES1	0.0299969
methylation_RAB12	0.0299957
methylation_CHL1	0.0299895
methylation_KCNC4	0.029987
methylation_RALGPS1	0.0299866
transcriptomics_FAXC	0.0299777
methylation_KRT19	0.0299773
methylation_COX4I2	0.0299771
transcriptomics_FCRL1	0.0299748
copynumber_KLK2	0.0299738
methylation_NUDT16	0.0299731
methylation_MUC5B	0.0299709
transcriptomics_ITGAV	0.0299701
methylation_FOXF2	0.029968
proteomics_SERPINE2	0.0299679
transcriptomics_ZAP70	0.0299658
methylation_CCDC144A	0.0299637
methylation_ABCB1	0.0299632
methylation_PRELID1	0.0299623
transcriptomics_TSPAN1	0.0299591
methylation_NCOR1	0.0299584
methylation_RASGRP1	0.0299568
methylation_SNX9	0.0299556
methylation_ROPN1B	0.0299475
transcriptomics_PRSS22	0.0299465
proteomics_IER3IP1	0.0299454
drugresponse_1791;AT-7519;GDSC2	0.0299417
transcriptomics_MUC13	0.0299404
methylation_LRRK1	0.0299376
methylation_LAMC3	0.0299342
methylation_SLC11A2	0.0299335
methylation_RPA2	0.0299299
methylation_SLC25A20	0.0299287
proteomics_DYNC2H1	0.029927
methylation_CBX8	0.029922
proteomics_PRXL2A	0.0299158
transcriptomics_PSD4	0.0299152
proteomics_RIN1	0.0299136
methylation_MIR550-2	0.0299105
methylation_FNIP2	0.0299101
proteomics_RPS6KB1	0.0298993
methylation_SEPT5	0.0298912
methylation_S100A11	0.0298887
methylation_NMBR	0.0298877
methylation_HEPN1	0.0298873
methylation_HES6	0.0298859
methylation_C2CD4B	0.0298772
methylation_MMP9	0.0298758
transcriptomics_SHTN1	0.0298746
methylation_RPL13AP3	0.0298721
methylation_FAM187B	0.0298715
methylation_CA9	0.0298714
transcriptomics_ARPIN	0.0298713
methylation_SCCPDH	0.0298702
methylation_HOXB7	0.0298699
methylation_EFCAB4A	0.0298689
methylation_LAD1	0.0298556
proteomics_DYSF	0.0298551
methylation_PCDHGA7	0.0298472
methylation_BARD1	0.0298447
methylation_LOC375190	0.0298441
methylation_LOC339524	0.029844
methylation_PAIP1	0.029834
proteomics_DDB2	0.0298173
methylation_ADAM12	0.0298169
methylation_PAX5	0.0298161
methylation_CYB5R3	0.0298132
transcriptomics_CD276	0.0298106
methylation_FLJ35390	0.0298089
methylation_C10orf57	0.0298075
methylation_SNRPE	0.0298067
methylation_REXO1L2P	0.0298062
methylation_KLK15	0.0298036
methylation_ALDH1L1	0.0298035
transcriptomics_PRF1	0.0298003
methylation_PPDPF	0.0297987
methylation_SIX3	0.0297963
methylation_TMEM121	0.0297909
proteomics_PPP6R2	0.0297907
methylation_ACSF2	0.0297893
methylation_FCHO2	0.0297865
methylation_NAPEPLD	0.0297842
methylation_ADAMTS14	0.0297798
transcriptomics_LAMB1	0.0297791
conditionals_mut_PTPRB	0.029769
methylation_MIR195	0.0297636
methylation_LOC654433	0.0297601
transcriptomics_FZD4	0.0297534
proteomics_DCAF1	0.0297515
transcriptomics_SLC44A3	0.0297498
methylation_PHLDB2	0.029749
methylation_DPPA3	0.0297452
transcriptomics_GPR176	0.0297409
methylation_DMRT2	0.0297388
methylation_ANKRD9	0.0297378
methylation_TNFRSF10C	0.0297365
methylation_NDUFS2	0.0297311
methylation_PHF2	0.0297304
methylation_NPAS2	0.029718
methylation_HYMAI	0.0297159
transcriptomics_NCF1	0.0297037
proteomics_SYNM	0.0297019
methylation_DGKE	0.0297014
methylation_ACYP1	0.0297005
methylation_FGF14	0.0297005
methylation_C1orf59	0.0297003
methylation_LRRC3	0.0296998
methylation_CLGN	0.0296985
methylation_RAN	0.0296936
proteomics_SEPHS2	0.029685
methylation_KRT81	0.0296806
transcriptomics_PTPRCAP	0.02968
proteomics_FBLIM1	0.0296674
methylation_SNAPC5	0.0296667
copynumber_CLIP1	0.0296647
methylation_TBC1D8	0.0296638
methylation_IMPACT	0.0296638
methylation_LRRC8B	0.0296615
transcriptomics_FIGN	0.0296589
methylation_SLC45A1	0.0296424
transcriptomics_LRP11	0.0296383
proteomics_HPCAL1	0.0296332
methylation_SOBP	0.029628
copynumber_POLD1	0.02962
methylation_PITPNM3	0.0296174
methylation_UNC84B	0.0296112
copynumber_CRLF2	0.0296085
methylation_SYNGR2	0.0296067
methylation_WFDC1	0.0296049
proteomics_EPB41L1	0.0296039
methylation_PFKP	0.0295985
transcriptomics_EPHA2	0.0295928
proteomics_PPP1R21	0.0295923
methylation_COL11A2	0.0295923
methylation_CUGBP2	0.0295914
methylation_C6orf186	0.0295907
methylation_CRNKL1	0.0295906
proteomics_CGAS	0.0295888
transcriptomics_EPN3	0.0295854
methylation_CAMLG	0.0295834
proteomics_PSMC3	0.0295833
methylation_MIR192	0.029577
methylation_ESAM	0.0295747
methylation_CRABP2	0.0295721
methylation_PDIA5	0.0295688
methylation_HRAS	0.0295617
transcriptomics_BCAR1	0.0295617
proteomics_NAT14	0.0295605
methylation_FAM100A	0.0295556
methylation_ACP5	0.0295476
methylation_ZDHHC18	0.0295464
transcriptomics_PTK2	0.0295377
transcriptomics_SNX9	0.0295339
methylation_GSTM3	0.02953
methylation_HTR7P	0.0295258
methylation_TUBA8	0.0295255
proteomics_FBXL20	0.0295181
methylation_PTGER3	0.0295167
methylation_HMHA1	0.0295167
transcriptomics_LGMN	0.0295161
methylation_PIP5KL1	0.0295125
methylation_HOXC10	0.0295097
methylation_ZNF193	0.0295085
transcriptomics_SH3BP4	0.0295067
methylation_PCDHGB3	0.0295024
proteomics_MRM1	0.0294979
methylation_MPO	0.0294938
proteomics_NT5DC3	0.0294897
methylation_OPRD1	0.029486
methylation_C1orf51	0.0294824
methylation_TOR2A	0.0294824
methylation_TUBB	0.0294803
methylation_TKTL2	0.0294765
methylation_EPN3	0.0294653
methylation_MIR1204	0.0294647
methylation_JPH3	0.0294643
methylation_LITAF	0.0294563
methylation_SV2B	0.0294493
methylation_PTGIS	0.0294486
transcriptomics_ITGB6	0.0294474
methylation_ZSCAN18	0.0294467
transcriptomics_MARVELD2	0.0294454
methylation_TGM2	0.0294415
methylation_WNT3	0.0294413
transcriptomics_IGLL5	0.0294402
proteomics_BCL7C	0.0294393
methylation_TMEM42	0.0294298
copynumber_HOXD13	0.0294214
proteomics_SEC24A	0.0294108
transcriptomics_KCNH6	0.0294105
methylation_PARP11	0.0294104
methylation_C9orf173	0.0294083
methylation_LPIN2	0.0294013
crisprcas9_MRPL20	0.029401
methylation_PLA2G16	0.0293997
methylation_CRLF3	0.0293939
transcriptomics_CCDC80	0.0293919
transcriptomics_HNF1A	0.0293868
transcriptomics_SIX4	0.0293863
methylation_PPP1CC	0.0293838
methylation_LDLRAD2	0.0293796
methylation_AREG	0.0293723
methylation_ZNF221	0.029372
methylation_PGM5P2	0.0293699
methylation_EIF2AK4	0.0293674
methylation_MAP2	0.029366
methylation_C20orf46	0.0293651
methylation_CLCN7	0.0293647
methylation_RGS22	0.0293631
methylation_FAM38B	0.0293631
transcriptomics_GRHL2	0.0293618
methylation_TIMP3	0.0293588
methylation_FLJ22536	0.0293574
transcriptomics_DLG5	0.0293549
methylation_CLEC11A	0.0293517
proteomics_CAVIN3	0.0293504
methylation_MIR130B	0.0293459
transcriptomics_PLK2	0.0293448
methylation_TUBB4	0.0293447
methylation_TMEM91	0.029343
proteomics_NUDT2	0.0293419
methylation_PACS1	0.0293414
methylation_FAM198A	0.0293411
methylation_ZDHHC2	0.02934
transcriptomics_PRPS2	0.0293366
methylation_GOLM1	0.0293336
methylation_FLJ39609	0.0293321
methylation_SYNC	0.0293201
methylation_HK2	0.0293177
methylation_GNA14	0.0293138
methylation_MRPL48	0.0293111
methylation_ANXA4	0.0293105
methylation_C7orf57	0.0293099
proteomics_NIBAN1	0.0293073
methylation_C19orf41	0.029303
proteomics_RNF181	0.0292999
transcriptomics_TFCP2	0.029297
methylation_TPRXL	0.0292969
methylation_RHOU	0.029293
methylation_SURF6	0.0292909
methylation_HCG4	0.0292845
proteomics_STRIP1	0.0292712
transcriptomics_VPREB1	0.0292709
methylation_OPCML	0.0292691
methylation_FAM129C	0.029263
methylation_FAM184B	0.0292626
drugresponse_1852;LY2109761;GDSC2	0.0292614
proteomics_EXOSC3	0.0292612
methylation_PRSS38	0.0292532
transcriptomics_PARD3	0.0292501
proteomics_FAT1	0.029237
methylation_ZYG11A	0.0292306
methylation_KLHL21	0.0292266
transcriptomics_HES1	0.029226
transcriptomics_CDH17	0.029226
methylation_SH3RF2	0.0292254
proteomics_NDE1	0.0292253
proteomics_FAM8A1	0.0292236
methylation_INHBA	0.0292228
proteomics_RXRB	0.0292173
methylation_GRIK2	0.0292125
methylation_SLC26A5	0.0292076
methylation_CPNE3	0.0292072
methylation_LRRC8C	0.0292072
methylation_LRRC4B	0.0292064
methylation_NTSR1	0.0292042
methylation_BCAS4	0.0292039
copynumber_FANCF	0.0292039
proteomics_NRP1	0.029202
methylation_NINJ1	0.029197
methylation_ASPHD1	0.0291911
methylation_ST14	0.0291908
methylation_GUCY1A3	0.0291832
methylation_SDC3	0.0291748
metabolomics_alpha-ketoglutarate	0.0291636
methylation_NBLA00301	0.0291594
methylation_PADI2	0.0291576
methylation_NFATC4	0.0291561
methylation_SEPT9	0.0291522
transcriptomics_PLCG2	0.0291447
methylation_CSPP1	0.0291426
methylation_KHNYN	0.0291414
methylation_SNCB	0.0291392
methylation_BEND5	0.0291344
methylation_INSL3	0.0291322
methylation_ZNF555	0.0291299
methylation_TMEM62	0.0291239
proteomics_WDR48	0.0291221
methylation_PRRT1	0.0291197
methylation_TMIGD2	0.0291191
methylation_MTMR10	0.0291159
methylation_GRM7	0.0291132
proteomics_PRKD2	0.0291127
methylation_ACTG1	0.0291119
methylation_FAM53A	0.0291109
methylation_WDR8	0.0291098
methylation_PLEKHN1	0.0291091
methylation_BTBD18	0.029109
methylation_CLRN2	0.0291082
methylation_SYCP1	0.0291013
methylation_TF	0.029096
proteomics_RTN4IP1	0.029094
methylation_TRIM29	0.0290899
methylation_PCDHGA5	0.0290798
transcriptomics_SERPINE1	0.0290796
methylation_TMEM179	0.0290733
proteomics_TM9SF1	0.0290715
transcriptomics_ARHGEF5	0.0290663
methylation_CACNG7	0.0290654
methylation_KALRN	0.0290628
methylation_CDH22	0.0290585
transcriptomics_FAM241B	0.0290518
methylation_LIFR	0.0290516
transcriptomics_ITGB5	0.029049
methylation_NR2F6	0.0290469
methylation_PLVAP	0.0290452
methylation_HSD17B4	0.0290436
transcriptomics_TAGAP	0.029043
methylation_CENPV	0.0290373
methylation_EPHA5	0.029035
methylation_PPP1R16A	0.0290349
methylation_CCDC155	0.0290301
methylation_BTBD19	0.0290287
methylation_LIPG	0.0290196
methylation_LRRN1	0.029015
copynumber_NTRK3	0.0290118
methylation_C15orf27	0.0290085
transcriptomics_VIL1	0.0290084
proteomics_FUCA1	0.0290014
proteomics_MAPRE2	0.0289988
transcriptomics_EGFR	0.0289962
methylation_LCMT2	0.0289956
methylation_LOC157627	0.0289926
proteomics_TRAF2	0.0289838
methylation_DOCK9	0.0289748
methylation_LOC642597	0.028972
methylation_WDR90	0.0289669
methylation_FBXO44	0.0289657
proteomics_VAMP3	0.0289623
methylation_EPHX4	0.0289616
transcriptomics_MICAL2	0.028956
methylation_EIF2AK2	0.0289551
methylation_UBE2C	0.0289472
methylation_MEG3	0.0289443
methylation_TMEM151B	0.028939
transcriptomics_GPX2	0.0289368
transcriptomics_LATS2	0.0289353
methylation_KIF7	0.0289323
transcriptomics_LIFR	0.0289262
methylation_ZNF580	0.0289227
methylation_DTX2	0.0289158
methylation_ZNF660	0.0289085
methylation_HIST1H4L	0.0289056
copynumber_USP9X	0.0289052
methylation_HPSE2	0.0289035
methylation_C9orf16	0.0289006
methylation_SNORD88C	0.0289005
methylation_AKAP12	0.028898
methylation_PRMT6	0.0288971
methylation_TNXB	0.0288939
methylation_TMEM25	0.0288923
methylation_TDGF1	0.0288921
transcriptomics_LTA	0.0288858
methylation_SP8	0.0288836
proteomics_RIOX2	0.0288761
methylation_NCOR2	0.0288759
methylation_LOC100132111	0.0288737
methylation_LHB	0.0288729
copynumber_PAX3	0.0288705
methylation_BCKDK	0.0288661
transcriptomics_PDCD1LG2	0.0288656
methylation_ZNF287	0.0288629
methylation_CSK	0.0288591
methylation_RRAGD	0.0288576
methylation_MSMP	0.0288571
methylation_NCOA2	0.0288544
methylation_TOM1	0.0288482
methylation_CLIC5	0.0288459
methylation_HIST3H2BB	0.0288456
methylation_LOC389033	0.0288448
methylation_SULT4A1	0.0288433
methylation_HERC2P2	0.0288429
methylation_TLR2	0.0288425
proteomics_ARRB1	0.0288396
transcriptomics_P4HA3	0.0288339
methylation_TRPA1	0.0288217
methylation_CYP2A7	0.0288209
transcriptomics_CDC42EP4	0.0288166
proteomics_MAP1A	0.0288164
methylation_LOC441666	0.028816
methylation_GPR98	0.0288116
methylation_THBD	0.0288115
methylation_MIR641	0.0288075
methylation_BNC1	0.0288058
methylation_BCL7C	0.0288056
methylation_HOXA5	0.0288015
proteomics_GGCX	0.0287974
methylation_KIF26A	0.0287965
transcriptomics_UGGT2	0.0287941
methylation_POU4F2	0.0287932
transcriptomics_TNFRSF17	0.0287929
methylation_NOM1	0.0287882
methylation_TGFBI	0.0287814
methylation_POTEF	0.028776
methylation_ZNF701	0.0287749
methylation_TRIM71	0.0287716
methylation_TPRX1	0.0287715
methylation_ARPC1B	0.0287679
methylation_C1orf172	0.0287647
metabolomics_anserine	0.0287606
proteomics_AGTRAP	0.0287579
methylation_TTC27	0.0287577
proteomics_WIPF2	0.0287575
methylation_SMPD3	0.0287567
methylation_PCBP1	0.0287556
proteomics_TCAF1	0.0287542
methylation_XKR5	0.0287454
methylation_FAM171A1	0.0287452
methylation_MGAT5B	0.0287443
proteomics_MSTO1	0.0287391
methylation_KCNS3	0.028737
methylation_VWA3B	0.0287367
methylation_SLC44A3	0.0287355
transcriptomics_SLAMF6	0.0287341
transcriptomics_WDFY4	0.0287232
methylation_MMP21	0.0287216
drugresponse_2184;UNC0379;GDSC2	0.0287208
methylation_HSPA7	0.0287199
methylation_FAM109B	0.0287177
transcriptomics_SYT4	0.0287172
proteomics_NCS1	0.0287163
methylation_C2orf78	0.0287162
methylation_ZNF714	0.0287159
methylation_SORT1	0.028712
proteomics_SORBS3	0.0287112
methylation_SNORA48	0.0287106
transcriptomics_ELF3	0.0287091
methylation_LOC100130015	0.028707
methylation_ZNF643	0.028707
transcriptomics_UTS2R	0.0287063
methylation_SGSM1	0.0287027
methylation_DDX25	0.0287019
proteomics_LRRC20	0.0286972
methylation_CLCF1	0.0286948
transcriptomics_SPN	0.0286914
methylation_SOCS3	0.0286878
methylation_KRTAP5-6	0.0286806
methylation_LRGUK	0.0286799
methylation_MAFK	0.0286778
methylation_PSKH2	0.0286765
methylation_AK1	0.0286751
transcriptomics_HNF4A	0.0286734
methylation_KLHL1	0.028671
methylation_PRIMA1	0.0286695
methylation_DOCK8	0.0286694
methylation_IHH	0.0286666
methylation_HSD17B8	0.0286629
methylation_MIR9-1	0.028658
methylation_CDH16	0.0286575
methylation_GGN	0.0286565
methylation_OMP	0.0286539
methylation_F2R	0.0286524
methylation_HSBP1L1	0.0286451
methylation_CTSD	0.0286395
methylation_SYCP2L	0.0286394
methylation_FOXO3B	0.0286393
methylation_PCDHA8	0.0286367
methylation_CLDN10	0.0286361
methylation_TLX3	0.0286346
methylation_FXYD6	0.0286274
methylation_MCCC2	0.0286249
methylation_HTR1E	0.0286171
methylation_GALC	0.0286141
methylation_SFT2D3	0.028613
methylation_CCDC122	0.0286111
methylation_ARRDC1	0.0286101
methylation_CPLX2	0.0286052
methylation_PDE3B	0.0286017
methylation_CKLF	0.0285992
methylation_GSTM1	0.0285956
methylation_KLK4	0.0285928
methylation_PCDHB3	0.028591
methylation_DUSP1	0.0285902
methylation_ZSCAN5A	0.0285867
methylation_BEST2	0.0285849
methylation_RASAL1	0.0285827
methylation_PCDHB10	0.0285726
methylation_SLC15A3	0.0285721
methylation_PCDHA7	0.0285715
proteomics_DDR1	0.0285654
methylation_PIWIL2	0.0285643
transcriptomics_FERMT2	0.0285604
methylation_CDH15	0.0285575
methylation_STARD4	0.028552
methylation_PDE8B	0.0285394
proteomics_ANPEP	0.0285375
methylation_GPR35	0.0285337
proteomics_NES	0.0285325
methylation_BAI3	0.0285301
methylation_IFITM1	0.02853
methylation_DNAJB7	0.0285255
methylation_MYO6	0.0285237
methylation_SFXN5	0.0285228
methylation_GIPC3	0.0285223
methylation_TRPM5	0.0285212
methylation_NOC2L	0.0285193
methylation_LCNL1	0.0285162
drugresponse_1189;Doxorubicin;GDSC2	0.028515
methylation_SLC45A4	0.028514
transcriptomics_MARVELD3	0.0285133
proteomics_THUMPD3	0.0285127
methylation_CCDC39	0.0285124
methylation_LOXL4	0.028511
methylation_GATM	0.028504
methylation_NEAT1	0.028504
methylation_OTUB1	0.0285012
methylation_ARNTL	0.0284989
methylation_RUNDC3B	0.0284982
methylation_FAM188A	0.0284926
methylation_RIBC2	0.0284924
methylation_AGBL4	0.0284897
methylation_MOBKL2C	0.0284879
methylation_VGLL4	0.0284829
methylation_HIST1H2BL	0.0284817
copynumber_TSC2	0.0284815
methylation_COX8C	0.0284789
transcriptomics_FGD3	0.0284775
methylation_HIST3H2A	0.0284729
methylation_MIR596	0.0284712
methylation_BRD1	0.0284666
methylation_PHLDA3	0.0284597
methylation_APH1B	0.0284531
methylation_MIR564	0.0284519
methylation_TNFSF9	0.0284497
methylation_MLLT6	0.0284476
transcriptomics_PLCH2	0.0284467
methylation_SFMBT1	0.0284466
transcriptomics_BTBD3	0.0284458
methylation_MTX1	0.0284431
proteomics_ZADH2	0.0284426
drugresponse_1134;Enzastaurin;GDSC2	0.0284411
methylation_LRRC10B	0.0284409
methylation_H1FNT	0.0284406
transcriptomics_UGT2A3	0.0284391
methylation_HBA1	0.028438
methylation_ZNF600	0.028437
transcriptomics_GATA6	0.0284368
methylation_KCNK13	0.02843
methylation_LEF1	0.0284288
methylation_FBXO43	0.0284284
methylation_C16orf91	0.0284277
methylation_EPHB6	0.0284251
methylation_KIAA1310	0.0284191
transcriptomics_CAMSAP3	0.0284144
methylation_C16orf67	0.0284126
methylation_RAX	0.028406
methylation_TMEM82	0.0284031
methylation_ZNF814	0.0283971
drugresponse_2098;NSC635973;GDSC2	0.0283949
methylation_KIAA1984	0.0283871
methylation_SNX2	0.0283847
methylation_PVALB	0.0283828
methylation_ITGA4	0.0283718
methylation_MIR194-2	0.0283649
proteomics_DCP1A	0.0283606
methylation_CHST9	0.0283579
methylation_DIABLO	0.0283551
methylation_SSTR5	0.0283547
methylation_CYTL1	0.0283498
methylation_C3orf77	0.0283445
proteomics_ARID3B	0.0283436
methylation_ATP2B2	0.0283416
methylation_ARHGEF4	0.0283399
methylation_C20orf200	0.0283375
methylation_TM2D3	0.0283335
methylation_BCL9L	0.028329
transcriptomics_SELPLG	0.0283278
methylation_PLEKHF1	0.0283237
transcriptomics_IL21R	0.0283219
methylation_ZNF501	0.0283184
methylation_DLAT	0.0283099
methylation_LIN7A	0.0283056
methylation_MARVELD3	0.0283044
methylation_NLRP4	0.028303
methylation_ZNF592	0.0283012
proteomics_MAP2K2	0.0282971
proteomics_PAPSS2	0.0282933
methylation_SNORA80B	0.0282932
methylation_C12orf10	0.0282929
proteomics_PCYOX1L	0.0282912
transcriptomics_ZNF845	0.0282901
methylation_ZNF562	0.0282872
methylation_PITX1	0.0282856
methylation_SLC25A18	0.0282836
transcriptomics_SVOP	0.0282813
methylation_SOHLH1	0.0282743
transcriptomics_TNFAIP8L2	0.0282726
methylation_RBP4	0.0282658
methylation_NFKBIL2	0.0282649
methylation_SH3BGRL3	0.0282644
methylation_PPP1R3C	0.0282628
methylation_MCF2L	0.0282526
methylation_CBLC	0.0282471
methylation_PYGL	0.0282465
methylation_MC1R	0.0282461
methylation_IL12RB2	0.0282437
drugresponse_1800;IRAK1-4-Inhibitor-I;GDSC2	0.0282428
proteomics_ZHX2	0.0282422
proteomics_CEP43	0.0282378
methylation_KCNAB3	0.0282368
methylation_GRHL2	0.0282359
transcriptomics_PTPRC	0.0282295
methylation_MFSD1	0.0282251
transcriptomics_SP100	0.0282217
proteomics_EIF3F	0.0282151
methylation_AATK	0.0282079
methylation_SPO11	0.0282073
transcriptomics_ITGB4	0.0282035
methylation_TMEM97	0.0282034
methylation_GDF2	0.028203
proteomics_GCSH	0.0282014
methylation_C4orf22	0.0281982
proteomics_CYBRD1	0.0281971
methylation_HOXD3	0.0281937
methylation_AMDHD2	0.0281867
methylation_LY75	0.0281797
methylation_PCDHAC1	0.0281739
transcriptomics_ADGRE5	0.0281711
methylation_HOXA1	0.0281679
methylation_C20orf166	0.0281659
methylation_TRIP6	0.0281628
methylation_HIST1H3I	0.0281532
methylation_KRT83	0.0281505
methylation_C16orf62	0.0281493
conditionals_mut_ZFHX3	0.0281489
methylation_IGF2	0.0281477
methylation_ENPEP	0.0281452
methylation_C2orf29	0.0281431
transcriptomics_TEAD1	0.0281374
transcriptomics_HCAR2	0.0281357
transcriptomics_FCGR2B	0.028131
methylation_CD70	0.0281225
methylation_FBRS	0.0281171
methylation_KPRP	0.0281146
methylation_CA8	0.0281103
methylation_TMEM33	0.0281086
methylation_ZNF783	0.0281084
methylation_KIAA1161	0.0281001
methylation_VIPR1	0.0280999
methylation_MIR210	0.0280968
methylation_HIST1H4A	0.0280931
methylation_ZNF354A	0.0280923
methylation_PCDHGC5	0.0280909
transcriptomics_GNAQ	0.0280873
transcriptomics_TJP3	0.028086
methylation_LDLRAP1	0.0280859
transcriptomics_CYB561	0.0280814
methylation_IL17C	0.0280809
methylation_GPR78	0.0280806
methylation_MIR193A	0.0280781
methylation_HIP1R	0.0280689
methylation_DIXDC1	0.0280606
methylation_CHODL	0.0280585
methylation_PF4V1	0.0280566
methylation_TCEB3	0.0280546
methylation_H2AFY	0.0280543
methylation_CLMN	0.0280512
methylation_HOXC8	0.0280512
methylation_ATP6V0E2	0.0280511
methylation_NMUR1	0.0280497
proteomics_RPAP1	0.0280471
methylation_NIN	0.0280449
methylation_CD1D	0.028037
methylation_H1F0	0.0280351
methylation_ZNF20	0.0280345
transcriptomics_NTF4	0.0280342
proteomics_CRMP1	0.0280335
methylation_PATZ1	0.0280247
methylation_PCDHA3	0.0280244
methylation_SERP2	0.0280222
methylation_STK38L	0.028019
copynumber_NR4A3	0.0280153
methylation_TNRC6C	0.028011
methylation_ISLR2	0.0280083
transcriptomics_KIAA1522	0.0280066
methylation_UCN	0.0280053
transcriptomics_NCF4	0.0280053
methylation_ZNF215	0.0280017
methylation_SH2D6	0.0279978
methylation_KIF11	0.0279973
methylation_HEG1	0.0279968
methylation_SIRPA	0.0279927
methylation_RCN3	0.0279913
methylation_ITGA7	0.0279884
proteomics_RBM47	0.0279869
methylation_PPT2	0.0279778
proteomics_EGLN1	0.0279774
proteomics_SZRD1	0.0279769
methylation_C4orf49	0.0279725
methylation_PCSK9	0.0279689
proteomics_GLT8D1	0.0279681
methylation_MTA2	0.0279626
methylation_C4orf3	0.0279609
methylation_ATPAF1	0.0279556
methylation_NUP210	0.0279483
methylation_AFAP1L2	0.0279419
methylation_SRC	0.0279356
methylation_ARPM1	0.0279319
methylation_FZD10	0.0279294
methylation_NUAK2	0.0279283
methylation_DYNLRB2	0.0279278
proteomics_MAP2K3	0.0279232
proteomics_C19orf47	0.0279153
proteomics_PDCD2	0.0279096
proteomics_DCBLD2	0.0279079
transcriptomics_ZNF205	0.0279054
proteomics_SH3BP4	0.0279029
methylation_MIR92A1	0.0279025
methylation_ZNF197	0.0278952
methylation_IL28B	0.0278867
methylation_TOLLIP	0.0278865
methylation_SLC22A23	0.0278844
methylation_GLT25D2	0.0278829
methylation_HSPA4L	0.0278806
methylation_ABCG2	0.0278789
methylation_GAL3ST4	0.027877
transcriptomics_TBC1D16	0.0278736
proteomics_ASF1B	0.0278704
proteomics_PDK3	0.0278693
methylation_LOC554202	0.0278662
methylation_MIR1469	0.0278659
proteomics_IPO8	0.0278644
methylation_MAP4K5	0.0278602
methylation_ELOVL3	0.0278564
methylation_DSP	0.027856
methylation_ALX4	0.027855
methylation_ZNF577	0.0278544
transcriptomics_NLRC3	0.0278524
methylation_TAL1	0.0278506
methylation_MYADM	0.0278493
methylation_KCNAB1	0.0278472
proteomics_OGFOD1	0.0278331
methylation_CDH13	0.0278273
transcriptomics_SASH1	0.0278266
methylation_YPEL4	0.0278264
methylation_FADS2	0.0278253
methylation_CNIH3	0.0278241
transcriptomics_PARVA	0.0278222
methylation_FLT4	0.0278218
methylation_SYT5	0.027821
proteomics_SLC38A10	0.0278203
metabolomics_4-pyridoxate	0.0278183
proteomics_SLC27A2	0.0278177
methylation_PYY2	0.0278173
methylation_HOXC13	0.0278157
methylation_CCDC40	0.0278142
methylation_RINL	0.0278135
methylation_MIR338	0.0278093
methylation_C20orf56	0.0278087
methylation_CREB3L1	0.027808
methylation_TWIST1	0.0278048
proteomics_RSRC1	0.0278047
transcriptomics_CDH1	0.0278041
transcriptomics_CSF2RB	0.0278041
methylation_MICB	0.0278034
methylation_ANGPTL6	0.0278027
methylation_KIRREL2	0.0278006
methylation_COX17	0.0277973
methylation_MIR301B	0.0277965
drugresponse_1869;Selinexor;GDSC2	0.0277951
methylation_TFAP2D	0.0277906
methylation_NUAK1	0.0277884
methylation_C15orf60	0.0277801
methylation_DMRT3	0.0277768
methylation_PSMA8	0.0277768
methylation_C12orf12	0.0277765
methylation_UBLCP1	0.0277745
methylation_SKAP2	0.0277733
copynumber_LPAR4	0.0277695
methylation_SDCCAG3	0.0277689
methylation_PPP2R3A	0.0277686
methylation_MYL7	0.0277673
methylation_ENDOD1	0.0277672
methylation_FGF12	0.0277572
proteomics_TMA7	0.0277537
methylation_SLC24A3	0.0277527
proteomics_SLC25A46	0.0277496
methylation_TRPV4	0.0277493
methylation_CNGA1	0.0277439
methylation_SNX7	0.0277437
methylation_GFI1	0.0277425
methylation_KIAA1949	0.0277418
methylation_FUCA2	0.0277388
methylation_HOXD12	0.0277371
methylation_GMPR	0.0277347
methylation_NCK2	0.0277297
methylation_HSD17B14	0.0277295
methylation_NME3	0.0277279
methylation_TMCO4	0.0277273
methylation_MIR153-1	0.0277215
methylation_ANKRD30B	0.0277168
methylation_EDAR	0.0277156
methylation_RICH2	0.0277128
copynumber_SF3B1	0.0277127
methylation_TMEM63A	0.0277011
methylation_SLC16A1	0.0276973
methylation_ADAM23	0.0276967
proteomics_BAG4	0.027695
methylation_NPR2	0.02769
methylation_LY6G6C	0.0276863
methylation_PREX1	0.0276836
methylation_CALCB	0.02768
proteomics_EIF1AD	0.0276765
methylation_TPPP3	0.0276758
methylation_HMOX2	0.0276757
methylation_DDIT3	0.0276727
methylation_OR1M1	0.0276723
methylation_NLRX1	0.0276704
methylation_FAM18B2	0.0276664
transcriptomics_TMEM51	0.0276657
methylation_CMTM7	0.0276641
conditionals_mut_PMS2	0.0276634
proteomics_ACYP2	0.0276602
methylation_CCDC109B	0.0276591
methylation_PHOX2B	0.0276566
transcriptomics_TMEM40	0.027652
methylation_NAA40	0.0276485
methylation_SNORA45	0.0276461
methylation_RPSAP58	0.0276461
methylation_HIST1H3H	0.0276451
methylation_AGTR1	0.0276413
methylation_EOMES	0.0276367
methylation_THAP3	0.0276338
methylation_MGA	0.0276317
methylation_PRRG2	0.0276313
methylation_YPEL3	0.0276303
methylation_DCUN1D1	0.027629
methylation_SHISA7	0.0276279
methylation_PCDHGB6	0.0276253
transcriptomics_KDELR3	0.0276229
methylation_BARHL1	0.0276226
proteomics_SFN	0.0276193
proteomics_ERBB2	0.0276189
methylation_FAM131A	0.0276122
methylation_DZIP1	0.0276057
methylation_CABP2	0.0276042
proteomics_SMTN	0.027604
methylation_FAM57B	0.0276037
methylation_MLKL	0.0276031
methylation_NLGN2	0.0276027
methylation_MDFI	0.0275999
proteomics_SORL1	0.0275987
methylation_PCDHA13	0.0275944
methylation_C1orf92	0.0275921
methylation_CCDC57	0.0275913
methylation_FAM71E2	0.0275859
proteomics_DSC2	0.0275834
methylation_KLHL2	0.027582
proteomics_PLEKHO2	0.0275785
methylation_PKP1	0.0275745
methylation_FAM46B	0.0275655
proteomics_FAM91A1	0.0275654
methylation_BFSP1	0.0275598
methylation_ABLIM3	0.0275594
methylation_HPS4	0.0275588
transcriptomics_SH2D3A	0.0275574
methylation_TDRD6	0.0275557
methylation_SFRS13A	0.0275522
methylation_GRAMD4	0.0275521
proteomics_NXN	0.0275518
methylation_ACTR3C	0.0275511
methylation_WBP2NL	0.0275487
methylation_APOA4	0.0275485
methylation_FERMT1	0.027537
methylation_P2RX3	0.0275328
proteomics_UPP1	0.0275323
methylation_CENPB	0.0275318
crisprcas9_MRPS6	0.0275284
methylation_EZR	0.0275275
methylation_ZBTB47	0.0275273
methylation_NECAB2	0.0275217
methylation_RAPGEF4	0.0275189
methylation_HAPLN2	0.0275186
transcriptomics_AGRN	0.0275183
methylation_ZSCAN12	0.0275178
methylation_C6orf162	0.0275177
methylation_LOC286002	0.0275165
methylation_RRN3P2	0.0275144
methylation_FGF20	0.027511
methylation_PKHD1L1	0.0275105
methylation_SPAG1	0.0275079
methylation_ALPI	0.0275054
methylation_ZBTB34	0.0275041
methylation_USP28	0.0275035
proteomics_ADAM15	0.0274987
methylation_GNA13	0.0274981
methylation_IL1RL2	0.027494
copynumber_DDX3X	0.0274938
proteomics_BRD3	0.0274928
methylation_C5orf56	0.0274884
metabolomics_acetylcholine	0.0274866
methylation_INPP5D	0.0274863
proteomics_SIRT6	0.0274824
drugresponse_2104;Tivozanib;GDSC2	0.0274793
methylation_PRKD2	0.0274788
methylation_LRRC61	0.0274768
proteomics_SRC	0.0274741
methylation_CMBL	0.0274731
methylation_SSH1	0.0274727
methylation_CEBPA	0.0274714
methylation_PEX10	0.0274685
transcriptomics_KIF13A	0.0274681
proteomics_ACYP1	0.0274651
methylation_SLC25A45	0.0274644
methylation_POU3F3	0.0274637
proteomics_PTPN2	0.0274596
methylation_SPRY4	0.0274546
methylation_PCDHB15	0.027454
methylation_PKD2	0.0274534
methylation_PTGDS	0.0274532
methylation_DNMT3L	0.0274418
methylation_HIVEP3	0.02744
methylation_ZNF571	0.0274391
methylation_KIAA1671	0.0274309
proteomics_KRT80	0.0274293
methylation_DSE	0.0274266
methylation_HCCA2	0.0274185
methylation_HSPA6	0.027417
methylation_CRIP1	0.0274161
methylation_CEND1	0.0274154
methylation_C14orf132	0.0274127
methylation_NFE2L1	0.027412
methylation_C2orf81	0.027409
methylation_TXLNA	0.027407
methylation_LRRK2	0.0274031
methylation_C6orf227	0.0273986
transcriptomics_GJB3	0.0273984
proteomics_CERS2	0.027396
methylation_DYNC1I1	0.0273916
methylation_ZNF786	0.0273909
methylation_TPRKB	0.0273846
methylation_NINL	0.0273793
methylation_TPM2	0.0273788
methylation_BANK1	0.0273783
proteomics_ALDH1A3	0.0273781
methylation_MAPK15	0.0273753
proteomics_MED21	0.0273749
methylation_ZNF253	0.0273744
methylation_KCNA2	0.027374
methylation_EFNA1	0.0273717
methylation_TET2	0.0273676
methylation_CACNA1C	0.0273646
transcriptomics_ESRP2	0.0273626
proteomics_CLU	0.0273623
methylation_SNORA31	0.0273552
methylation_DIO3	0.0273548
methylation_TCTE1	0.0273538
transcriptomics_HSH2D	0.0273519
methylation_GPR25	0.0273489
methylation_CHGB	0.0273481
methylation_DUOXA1	0.0273477
methylation_SOX1	0.0273461
methylation_MRGPRF	0.0273451
methylation_RGS7BP	0.0273451
methylation_SKAP1	0.0273426
methylation_MYH14	0.0273413
methylation_KLHDC7A	0.0273371
methylation_DCLK1	0.0273357
methylation_MATN1	0.0273284
methylation_MIR22	0.0273269
methylation_LOC441601	0.0273266
methylation_ZNF621	0.0273192
methylation_JPH4	0.0273182
methylation_MRPS21	0.0273176
proteomics_PPP2R5C	0.0273097
methylation_MIR409	0.0273097
methylation_C10orf10	0.0273089
methylation_ZNF648	0.0273077
methylation_DHRS4	0.0273055
methylation_C5orf52	0.0273016
methylation_TYMP	0.027301
methylation_HIST1H4J	0.0272972
methylation_ZNF236	0.0272938
methylation_UBXN2A	0.0272911
proteomics_USP24	0.0272876
methylation_MIR137	0.0272863
transcriptomics_NACC2	0.0272842
methylation_KCNG4	0.0272826
methylation_NOL4	0.0272818
methylation_PPYR1	0.0272811
methylation_SOX21	0.0272741
methylation_FAM111A	0.0272719
methylation_THNSL1	0.0272678
methylation_AMIGO3	0.0272673
methylation_USH1G	0.0272633
methylation_FTHL3	0.0272633
methylation_CRADD	0.0272619
proteomics_GPRC5A	0.0272589
methylation_ZFP90	0.0272555
methylation_C14orf102	0.0272538
methylation_SIK3	0.0272518
methylation_CDKN2B	0.0272506
transcriptomics_LAPTM5	0.0272497
methylation_SNTG2	0.0272467
methylation_MUC12	0.0272463
methylation_LPAR3	0.0272446
transcriptomics_CCN1	0.0272421
transcriptomics_RAB11FIP5	0.0272381
methylation_PYCARD	0.0272367
methylation_DUSP5	0.027235
methylation_LOC646999	0.0272323
methylation_WDSUB1	0.0272316
methylation_MFSD2A	0.0272304
methylation_MYADML	0.02723
transcriptomics_SCG3	0.0272298
methylation_LOC389493	0.0272285
methylation_SNORD36C	0.0272275
methylation_XKR7	0.0272185
methylation_SLC17A6	0.0272119
methylation_ADRA2C	0.0272088
methylation_PCDHGB2	0.0272084
transcriptomics_CORO1A	0.0272069
proteomics_EIF3I	0.0272058
methylation_ENKUR	0.0272023
methylation_AMPH	0.0272018
methylation_PRMT8	0.027199
methylation_MIR196A1	0.0271983
methylation_CCDC3	0.027198
methylation_LHX3	0.0271899
proteomics_CADM4	0.0271872
proteomics_NT5C	0.0271853
methylation_TCF7	0.0271842
methylation_SYT10	0.0271822
methylation_HTR4	0.0271817
methylation_ZNF513	0.0271809
methylation_MAP6	0.0271798
methylation_SYN2	0.0271786
methylation_DKKL1	0.0271769
proteomics_AMACR	0.0271658
methylation_TRAPPC3	0.0271641
transcriptomics_LRP12	0.0271619
methylation_ZNF536	0.0271611
methylation_RASL11A	0.0271597
methylation_CAMKV	0.0271562
methylation_ADAM32	0.027155
methylation_ACER3	0.027154
methylation_C5orf49	0.0271535
methylation_MMP2	0.0271532
proteomics_HPDL	0.0271502
methylation_NCRNA00219	0.0271499
methylation_TRIM67	0.0271495
methylation_CALHM1	0.0271492
methylation_SNHG8	0.0271455
methylation_TBC1D9B	0.0271432
methylation_C13orf31	0.027143
methylation_C20orf134	0.0271376
transcriptomics_AMER3	0.0271342
methylation_COMT	0.0271255
methylation_CREG1	0.0271228
methylation_BDNF	0.0271221
methylation_TP53I3	0.0271214
methylation_MS4A13	0.0271182
proteomics_ARVCF	0.0271125
proteomics_PRKCD	0.0271092
methylation_WDR33	0.0271085
proteomics_TIMM29	0.0271077
methylation_IL12B	0.0271068
transcriptomics_SEZ6	0.0271061
methylation_TMEM108	0.0271041
methylation_ONECUT3	0.0271021
transcriptomics_SNX7	0.0270914
methylation_ZNF417	0.0270881
methylation_FTL	0.0270874
methylation_HEATR4	0.0270814
transcriptomics_SH3BGRL2	0.0270788
methylation_DUOX1	0.0270786
proteomics_CDK4	0.0270772
methylation_HIST1H2AL	0.0270759
proteomics_LGALS8	0.027074
methylation_RAB26	0.0270716
transcriptomics_NIBAN2	0.0270711
conditionals_mut_FANCA	0.0270673
methylation_SYNE2	0.0270657
methylation_CCDC64B	0.0270633
methylation_LOC402778	0.0270592
methylation_GLP1R	0.0270586
methylation_HYI	0.0270578
methylation_WIF1	0.0270525
transcriptomics_S100A14	0.0270504
methylation_AKR7L	0.0270483
methylation_ATP8A2	0.0270472
methylation_HDAC10	0.0270471
methylation_FRG1B	0.0270359
methylation_TNNI3	0.0270347
methylation_GCM2	0.0270331
methylation_DYRK2	0.0270321
methylation_RBM11	0.0270318
methylation_PLXNB1	0.0270311
methylation_CD68	0.0270287
methylation_ZNF177	0.0270284
methylation_TUBB3	0.0270269
methylation_PPARA	0.0270251
methylation_SOX2	0.0270248
methylation_FAM19A2	0.0270238
proteomics_HSF1	0.0270229
transcriptomics_ARHGEF35	0.0270216
methylation_TRIM58	0.027021
methylation_MTMR15	0.0270158
methylation_TMEM216	0.0270119
transcriptomics_PTPN21	0.027011
methylation_C10orf71	0.0270094
methylation_CACNB2	0.027009
methylation_LUZP2	0.0270064
methylation_DKK3	0.0270032
methylation_SGCE	0.0270022
conditionals_mut_BCOR	0.0269994
methylation_ATCAY	0.0269993
transcriptomics_CELF3	0.0269961
methylation_SHISA2	0.0269931
transcriptomics_HNRNPLL	0.0269931
methylation_SAT2	0.0269923
methylation_LOC642826	0.0269912
methylation_PTCH2	0.0269902
transcriptomics_PVR	0.0269856
methylation_ZNF71	0.0269846
methylation_MCOLN3	0.0269846
methylation_LOC100130238	0.0269841
methylation_FAM195A	0.0269801
drugresponse_1798;Ispinesib Mesylate;GDSC2	0.0269796
proteomics_ISG20	0.0269786
methylation_ESPNP	0.0269775
methylation_MPV17L	0.0269753
methylation_SLC18A3	0.0269735
transcriptomics_LAPTM4B	0.0269722
methylation_SNAP25	0.0269713
methylation_CAST	0.0269712
methylation_ITPR2	0.0269665
methylation_TRIM56	0.0269641
methylation_LRP2	0.0269628
methylation_MSRA	0.0269619
methylation_EEF1DP3	0.0269575
methylation_SLC16A11	0.0269538
methylation_ZC3HAV1	0.02695
proteomics_CAV2	0.0269485
methylation_HLA-F	0.0269473
methylation_XKR9	0.0269413
methylation_SLC38A3	0.0269403
methylation_LOC144571	0.0269395
transcriptomics_CTDSPL	0.0269394
methylation_C12orf39	0.026935
methylation_SIT1	0.0269348
methylation_LFNG	0.0269346
methylation_DDX56	0.026934
methylation_LOC441046	0.0269326
methylation_HIPK4	0.0269321
methylation_EFCAB1	0.0269289
methylation_AGXT2L2	0.0269281
methylation_GALR3	0.0269276
methylation_GALNTL1	0.0269274
proteomics_ST14	0.0269246
methylation_LPP	0.0269239
methylation_SOD3	0.0269226
methylation_PAQR8	0.0269219
methylation_ANK1	0.0269195
methylation_CD38	0.026914
methylation_HEBP1	0.0269116
proteomics_ATF7IP	0.0269096
methylation_SUB1	0.0269051
methylation_ZDHHC1	0.0269045
methylation_TBXA2R	0.0269008
proteomics_PATJ	0.0268986
transcriptomics_LOX	0.0268967
methylation_PROK2	0.0268961
transcriptomics_DAGLA	0.0268901
methylation_EHHADH	0.0268892
methylation_ZNF485	0.0268857
methylation_RANBP17	0.0268839
methylation_PGM5	0.026882
methylation_PAPSS2	0.02688
methylation_PKMYT1	0.0268782
proteomics_SRCAP	0.026877
methylation_CCDC74B	0.0268752
methylation_RPRM	0.0268723
methylation_ANKRD34B	0.0268707
methylation_C1orf216	0.026869
methylation_C14orf180	0.0268674
methylation_SOX15	0.0268646
methylation_ZFP36L1	0.0268629
methylation_FSD1	0.0268622
methylation_NUDT4P1	0.0268549
proteomics_PTGES	0.0268489
methylation_SVEP1	0.0268485
methylation_MLXIPL	0.0268479
methylation_SLC2A4RG	0.0268464
methylation_POM121L8P	0.0268398
methylation_SPAG6	0.0268398
methylation_ARMC4	0.0268306
methylation_B4GALNT2	0.0268286
methylation_C4orf27	0.0268248
methylation_DDN	0.0268233
proteomics_WIPF1	0.0268232
methylation_FAM7A1	0.0268214
methylation_BAX	0.0268211
methylation_FAM7A2	0.026821
methylation_FAM7A3	0.0268209
methylation_ANO3	0.0268156
methylation_C19orf24	0.0268152
proteomics_DBR1	0.026812
methylation_G0S2	0.0268079
methylation_WDR72	0.0268077
methylation_C11orf63	0.0267977
methylation_GCNT4	0.0267977
methylation_GIT1	0.0267947
methylation_DEFB124	0.026794
proteomics_CRLF3	0.0267892
methylation_MIR425	0.0267855
methylation_ADAMTSL4	0.0267829
methylation_HES5	0.0267807
methylation_SPG11	0.0267804
transcriptomics_CLRN3	0.0267758
methylation_NRSN1	0.0267745
methylation_GALNT14	0.0267694
methylation_KRT8	0.0267631
methylation_NCKIPSD	0.0267592
methylation_NRN1L	0.0267576
methylation_NCRNA00175	0.0267563
methylation_TUBGCP3	0.0267548
methylation_HFM1	0.0267539
methylation_USP39	0.0267537
methylation_MIR196A2	0.026741
methylation_CIC	0.0267377
methylation_RAB31	0.026735
methylation_IKZF3	0.0267347
methylation_KCNQ1DN	0.0267339
methylation_PHGDH	0.0267335
methylation_MIR1236	0.0267307
methylation_CYP27B1	0.0267215
methylation_C3orf64	0.0267207
methylation_EPS8L1	0.0267199
methylation_ARHGEF19	0.0267189
transcriptomics_PLEKHA1	0.0267162
methylation_FCGRT	0.0267155
methylation_MBD6	0.0267151
methylation_CPNE7	0.0267123
methylation_MTHFD2	0.0267107
transcriptomics_PTPRF	0.0267075
methylation_FBXO27	0.0267058
methylation_DOK7	0.026705
methylation_C15orf26	0.0267035
methylation_RYBP	0.0267027
methylation_ACTR3B	0.0267024
methylation_HLA-J	0.026702
methylation_AES	0.0266997
methylation_CRHBP	0.0266982
methylation_ISLR	0.0266962
methylation_TRPM6	0.0266924
methylation_DPF3	0.0266914
methylation_ZNF570	0.0266906
methylation_ZNF319	0.0266899
methylation_C12orf68	0.0266873
methylation_TFAP2B	0.0266872
methylation_DISC1	0.0266835
proteomics_ZNF800	0.0266785
methylation_RAI1	0.0266769
transcriptomics_SNX20	0.0266751
methylation_GDF5	0.0266723
methylation_C12orf69	0.0266714
methylation_REXO1L1	0.0266675
transcriptomics_CLDN4	0.0266643
proteomics_RBMS2	0.0266628
methylation_LOC100130776	0.0266597
methylation_LOC100289511	0.0266596
methylation_MTNR1B	0.0266542
proteomics_MTERF3	0.0266519
methylation_AKAP5	0.0266462
methylation_CPNE4	0.0266394
methylation_CHD5	0.0266307
methylation_MIR181C	0.0266296
methylation_FRMD1	0.0266278
methylation_ROBO3	0.0266269
methylation_SSBP4	0.0266162
methylation_GPNMB	0.0266152
methylation_PGM1	0.0266129
methylation_FGF6	0.0266054
methylation_DNALI1	0.0266038
methylation_PCDHGA3	0.0265961
methylation_MARVELD2	0.0265845
proteomics_NDUFC2	0.0265816
methylation_ESRRB	0.0265805
methylation_DNAJC2	0.0265795
methylation_PCDHGB4	0.0265782
methylation_COG2	0.0265714
methylation_ZNF785	0.0265692
methylation_TAPT1	0.0265669
transcriptomics_GNG12	0.0265576
methylation_ZNF483	0.026554
methylation_SLC2A13	0.0265509
methylation_PTCHD3	0.0265461
proteomics_NCAM1	0.0265453
methylation_ATG9B	0.0265414
methylation_RFX6	0.0265411
methylation_C14orf115	0.026538
methylation_KIAA0495	0.0265374
methylation_PRAC	0.0265315
methylation_TNNC2	0.0265269
proteomics_SIRT3	0.0265253
methylation_LOC100130148	0.026524
methylation_LOC729467	0.0265207
methylation_HOXB13	0.0265184
methylation_MC5R	0.0265179
methylation_CR2	0.0265116
methylation_ABCA5	0.0265109
methylation_S1PR3	0.0265104
methylation_C17orf82	0.0265057
methylation_RASSF3	0.0265015
methylation_TNIK	0.0264993
methylation_CYP1B1	0.026496
methylation_CATSPER1	0.0264958
methylation_FNBP1	0.0264945
methylation_RSPH9	0.0264931
methylation_TAPBP	0.0264869
proteomics_FHL1	0.0264863
transcriptomics_ASAP2	0.0264844
proteomics_CAP2	0.0264827
transcriptomics_MYO1G	0.0264768
methylation_MYLK2	0.0264765
methylation_FNDC1	0.026476
methylation_NPBWR2	0.0264536
methylation_EGR4	0.0264533
methylation_IKZF1	0.0264518
methylation_SLC22A17	0.0264475
methylation_GAL3ST2	0.0264446
transcriptomics_DDAH1	0.0264378
methylation_PROKR2	0.0264372
methylation_SLAIN1	0.0264359
methylation_C10orf107	0.0264354
methylation_EPB41L4A	0.0264334
methylation_COL15A1	0.0264331
transcriptomics_LRRC49	0.0264314
methylation_CXCL6	0.0264259
methylation_COL7A1	0.0264215
methylation_ECH1	0.0264197
methylation_PTK2B	0.0264144
methylation_GSTT1	0.0264126
transcriptomics_RNF130	0.0264116
methylation_LONRF2	0.0264105
methylation_NMNAT3	0.0264076
methylation_PTGS2	0.0264075
methylation_RAPGEFL1	0.0264072
methylation_INSRR	0.0264056
methylation_TMEM185B	0.0264036
methylation_FAM155A	0.0264014
methylation_LOC728875	0.0264014
methylation_CLSTN1	0.0263935
proteomics_CKS1B	0.0263866
transcriptomics_CTTN	0.0263844
methylation_SLC6A3	0.0263826
methylation_ONECUT2	0.0263784
methylation_MSX2	0.026371
methylation_C8orf47	0.0263704
methylation_GRB10	0.0263696
copynumber_HOXD11	0.026369
proteomics_RAB25	0.0263646
methylation_GALNT6	0.0263646
methylation_PCDHGB1	0.0263618
methylation_RABL4	0.0263614
methylation_C1orf228	0.0263611
methylation_TMEM139	0.0263599
methylation_FLT3	0.0263598
transcriptomics_TMEM132A	0.0263585
methylation_ZP3	0.026355
methylation_ARNTL2	0.0263487
methylation_ZNF83	0.0263442
methylation_SERPINB9	0.0263411
methylation_ATP5G3	0.0263395
methylation_ABCB6	0.0263375
methylation_CPA1	0.0263357
methylation_SAMD14	0.0263338
transcriptomics_ZNF808	0.0263335
transcriptomics_SEPTIN1	0.0263244
proteomics_MAP3K7	0.0263243
methylation_C9orf142	0.0263221
transcriptomics_VAMP8	0.0263211
methylation_PARP10	0.0263184
methylation_CCDC81	0.0263159
methylation_BMP2	0.0263134
methylation_PENK	0.0263134
methylation_MSX2P1	0.0263118
methylation_C10orf125	0.0263112
methylation_HOXA9	0.0263058
methylation_CECR6	0.0263053
methylation_CHDH	0.0263037
methylation_PLCH2	0.0263015
methylation_RASGRF2	0.026301
methylation_TNFRSF10D	0.0263004
methylation_KCNS1	0.0262985
methylation_CTPS	0.0262982
methylation_POU6F1	0.0262957
methylation_OTOS	0.0262947
methylation_C9orf139	0.0262935
methylation_KIF21A	0.0262926
proteomics_HOOK1	0.0262912
methylation_TUSC3	0.0262879
methylation_MYT1L	0.0262872
methylation_B4GALNT3	0.0262803
proteomics_ARL15	0.0262767
methylation_SLC12A4	0.0262677
proteomics_EIF4E2	0.0262635
methylation_PPP1R13L	0.0262634
transcriptomics_KLHL6	0.0262631
transcriptomics_ZNF112	0.026263
methylation_SH2D4B	0.0262599
methylation_CLDN1	0.0262588
methylation_NADSYN1	0.0262588
transcriptomics_ATP2B3	0.0262582
methylation_DENND5B	0.0262507
methylation_C18orf18	0.0262474
methylation_HIST2H3D	0.0262446
proteomics_ITPK1	0.0262404
methylation_PSMA1	0.0262281
methylation_TRIM68	0.0262208
methylation_C6orf115	0.0262203
methylation_RAX2	0.0262167
methylation_EBF4	0.0262063
proteomics_CCDC93	0.026205
methylation_GIMAP1	0.0262031
methylation_FKBP11	0.0262023
methylation_TMEM145	0.0262021
methylation_D4S234E	0.0262002
proteomics_FHOD1	0.0261848
methylation_BMP4	0.0261818
methylation_C8orf56	0.0261817
methylation_CILP2	0.0261775
methylation_C19orf21	0.0261744
methylation_RTEL1	0.0261717
methylation_RBPMS	0.0261678
proteomics_STARD9	0.0261649
transcriptomics_AGAP1	0.0261618
methylation_SMCR5	0.0261581
drugresponse_2178;GSK2830371A;GDSC2	0.0261566
methylation_LOC400891	0.0261533
methylation_MIR9-3	0.0261457
methylation_IFITM5	0.0261448
methylation_FLJ10357	0.0261432
methylation_HIST1H2BG	0.0261393
copynumber_ACSL3	0.0261384
methylation_EMP3	0.0261352
methylation_HS6ST1	0.0261346
methylation_RORB	0.0261343
proteomics_COA4	0.0261341
methylation_SLITRK5	0.0261326
methylation_FNBP1L	0.0261298
methylation_ZNF518B	0.0261261
transcriptomics_SDC1	0.0261252
methylation_CCDC88A	0.0261211
methylation_NXPH2	0.0261163
methylation_HELT	0.0261139
transcriptomics_FAM83H	0.0261129
methylation_HS3ST3B1	0.0261098
proteomics_EPHB4	0.0261095
methylation_RCCD1	0.0261092
methylation_FAM184A	0.0261012
methylation_ZBTB32	0.0261
methylation_RLN2	0.026097
methylation_HPGD	0.0260946
methylation_SLC6A20	0.026093
methylation_LOC284412	0.0260914
methylation_TUBA1A	0.0260908
methylation_TIAM1	0.0260876
methylation_SH3GLB1	0.0260865
methylation_PDE9A	0.0260811
methylation_FILIP1L	0.0260799
methylation_LOC606724	0.0260777
methylation_GDF1	0.0260773
methylation_ADAMTS20	0.0260771
methylation_TRAPPC9	0.026075
methylation_GRIA4	0.026074
drugresponse_1504;PF-562271;GDSC2	0.0260729
methylation_CHD2	0.0260711
methylation_FAM110A	0.0260709
methylation_UCP2	0.0260682
methylation_GRAMD3	0.0260678
methylation_ZNF704	0.026066
methylation_SLC26A8	0.0260656
methylation_DDIT4L	0.0260633
transcriptomics_ACTN1	0.0260549
methylation_MET	0.0260536
proteomics_HSDL1	0.0260525
methylation_LOC222699	0.0260475
methylation_COPS5	0.0260443
methylation_OPLAH	0.0260419
transcriptomics_SEPTIN10	0.0260403
methylation_KCNC3	0.0260327
methylation_OR10H2	0.0260295
methylation_BASP1	0.0260286
methylation_DMRTC2	0.0260278
methylation_ARHGEF11	0.0260263
methylation_WSB2	0.026025
methylation_LGR6	0.0260192
methylation_CYP51A1	0.0260176
proteomics_P3H2	0.0260169
methylation_NR4A1	0.026007
methylation_LYL1	0.0260063
methylation_PAX8	0.0260054
methylation_KIAA1688	0.0260027
methylation_TCF4	0.0260005
proteomics_LRATD2	0.0259974
methylation_ALOX15	0.0259967
methylation_HSF4	0.0259955
methylation_ASAM	0.0259939
methylation_SAMD5	0.0259899
methylation_AIRE	0.0259899
transcriptomics_LAX1	0.0259855
methylation_KIAA1875	0.0259841
methylation_C21orf29	0.0259839
methylation_KLHL14	0.0259647
methylation_LRCH1	0.0259614
methylation_PIGV	0.0259588
methylation_RAMP2	0.0259547
drugresponse_1788;PRIMA-1;GDSC2	0.0259544
methylation_TGFBR1	0.0259536
proteomics_FECH	0.0259532
methylation_TBX4	0.0259486
proteomics_FBXO22	0.0259429
methylation_GSC	0.0259382
methylation_RIPK3	0.0259338
methylation_PM20D1	0.0259328
methylation_SLC44A2	0.0259312
methylation_CHAT	0.0259292
methylation_RBP1	0.025928
methylation_BAI1	0.025927
methylation_ZIC1	0.0259238
methylation_PALM2	0.0259197
methylation_PROS1	0.0259188
methylation_LOC100131551	0.0259185
methylation_DQX1	0.0259169
methylation_FSTL1	0.025916
methylation_HLA-H	0.0259151
methylation_DKFZP434L187	0.0259111
proteomics_QPCTL	0.0259111
proteomics_PRTFDC1	0.0259109
methylation_YOD1	0.0259096
proteomics_RUNX1	0.0259084
methylation_POU4F1	0.0259037
methylation_ZNF671	0.0258998
transcriptomics_CARD10	0.0258984
methylation_SLC35C2	0.0258984
proteomics_LYSMD2	0.0258976
methylation_C1orf103	0.0258917
methylation_ARL4C	0.0258895
methylation_UNC5D	0.0258861
methylation_NHEDC2	0.0258856
methylation_PRAGMIN	0.0258853
methylation_TNFRSF8	0.0258829
proteomics_MCM3AP	0.0258813
methylation_CTSO	0.0258753
methylation_DGKQ	0.0258744
methylation_MTSS1	0.0258704
methylation_TRIM36	0.0258703
methylation_STMN3	0.0258682
methylation_ACTRT2	0.0258668
methylation_DLL3	0.0258634
methylation_ASPDH	0.0258612
methylation_FHL2	0.0258612
transcriptomics_FKBP9	0.0258592
methylation_AGBL2	0.0258588
methylation_SLCO3A1	0.0258586
methylation_DOCK10	0.0258585
methylation_CELSR1	0.0258585
methylation_PYDC1	0.0258554
transcriptomics_EXOC6B	0.0258536
methylation_FRMD4B	0.0258521
methylation_TMEM92	0.0258519
methylation_C11orf91	0.0258506
methylation_A1BG	0.025848
methylation_LMX1B	0.0258463
methylation_SLC47A2	0.0258433
methylation_GZMM	0.0258428
methylation_DLC1	0.0258411
methylation_CPT1B	0.0258387
methylation_FGF8	0.0258346
methylation_B3GNT6	0.0258304
methylation_MIR412	0.0258298
conditionals_mut_TET1	0.0258277
methylation_KLK11	0.0258256
methylation_GNAS	0.0258249
methylation_COL19A1	0.0258214
methylation_HCRTR2	0.0258206
methylation_LOC388428	0.0258193
methylation_HOXB8	0.0258177
proteomics_NUDT4	0.0258172
methylation_MIR431	0.0258165
methylation_DLK1	0.0258114
methylation_RTP1	0.025811
methylation_SLC6A9	0.0258107
methylation_PCDHA12	0.0258033
methylation_CHRNB4	0.0257972
methylation_MYL9	0.0257969
methylation_ZNF771	0.0257937
methylation_IL4R	0.0257929
methylation_SLC9A2	0.0257921
methylation_CRHR1	0.0257895
transcriptomics_TACC2	0.0257894
methylation_BTG3	0.0257883
methylation_TTLL6	0.0257874
transcriptomics_ACVR1	0.0257872
methylation_TSKU	0.0257849
transcriptomics_MYH14	0.0257829
proteomics_CNOT7	0.0257736
methylation_FLJ35220	0.0257731
methylation_CCDC140	0.025772
methylation_GPC1	0.0257711
proteomics_MEF2D	0.0257706
methylation_LRRC2	0.0257627
transcriptomics_CDC14B	0.0257621
methylation_MECOM	0.0257577
methylation_C15orf56	0.0257548
methylation_RRBP1	0.0257533
proteomics_SELENBP1	0.0257502
methylation_SLC4A11	0.0257476
methylation_SYT11	0.0257412
methylation_FBXL16	0.0257391
proteomics_RAB24	0.0257333
methylation_SARS	0.0257327
methylation_RAP1GAP	0.0257318
transcriptomics_BLK	0.0257275
methylation_SIDT1	0.0257248
proteomics_SEC24B	0.0257224
proteomics_MTFP1	0.0257213
methylation_PDE6B	0.025721
methylation_RAB34	0.0257186
transcriptomics_TMPRSS4	0.0257176
transcriptomics_CLEC17A	0.0257172
methylation_MIR1307	0.0257162
methylation_FAM124A	0.0257114
methylation_ELMO3	0.0257048
methylation_HTR7	0.0257047
methylation_IL17RB	0.0257005
methylation_CTSB	0.0257
methylation_CLDN5	0.0256988
transcriptomics_CAP2	0.0256941
methylation_MYOCD	0.0256916
methylation_FAM164C	0.0256881
transcriptomics_ZNF708	0.0256879
proteomics_URB1	0.025686
methylation_CBLN1	0.025681
methylation_MIR1227	0.0256808
proteomics_DRG2	0.0256801
methylation_BMP7	0.02568
methylation_SPACA1	0.0256794
methylation_DUS4L	0.025672
methylation_SNPH	0.0256651
methylation_HMX3	0.0256647
methylation_GPR157	0.0256642
proteomics_GSPT2	0.0256609
methylation_KISS1	0.0256608
proteomics_DPYD	0.0256523
methylation_C10orf32	0.0256456
methylation_TYRO3	0.0256417
methylation_SLC12A7	0.0256411
methylation_PIP4K2A	0.0256391
methylation_PRM3	0.0256379
proteomics_RAB27B	0.0256255
proteomics_MAP3K20	0.0256238
methylation_EIF2C1	0.025622
methylation_SNORA24	0.0256206
methylation_FGF2	0.0256206
methylation_CCDC67	0.0256195
methylation_GRB14	0.0256178
conditionals_mut_MED12	0.0256133
methylation_LHX8	0.0256125
methylation_PDX1	0.0256107
proteomics_POFUT2	0.0256093
proteomics_CD320	0.0256089
methylation_VN1R2	0.0256084
transcriptomics_ARHGEF10	0.0256075
methylation_SLC27A3	0.0256071
proteomics_UBE2L6	0.0256067
methylation_TJP2	0.0255994
proteomics_ANK3	0.0255986
methylation_ZBBX	0.0255935
methylation_LYPD4	0.0255925
methylation_LOC407835	0.0255923
transcriptomics_LLGL2	0.0255921
methylation_LIG4	0.0255905
methylation_FOXA2	0.0255857
methylation_ZFP112	0.0255846
methylation_SGK1	0.025581
proteomics_DNAJB2	0.0255803
proteomics_SSNA1	0.0255772
methylation_PARD6B	0.0255767
methylation_ABCG4	0.0255756
methylation_TSPO	0.0255683
methylation_C15orf23	0.0255668
methylation_TCF15	0.0255658
methylation_KCNH2	0.0255638
transcriptomics_SH3D19	0.025559
methylation_ADCK5	0.0255586
methylation_PAX3	0.0255462
methylation_SYNGR3	0.0255421
methylation_LOC100133545	0.0255418
methylation_ALPP	0.0255415
methylation_KCNE1	0.0255398
methylation_SNHG4	0.0255331
methylation_SLC25A21	0.0255286
methylation_CCDC60	0.025528
methylation_EPSTI1	0.0255278
methylation_SESN3	0.0255268
methylation_EPHX1	0.025526
proteomics_COG8	0.0255239
methylation_SEMA7A	0.025523
methylation_C16orf52	0.0255219
proteomics_LDAH	0.0255155
methylation_GLS2	0.0255125
methylation_CIDEA	0.0255124
methylation_CHST3	0.0255111
methylation_FIGLA	0.0255099
methylation_DPP4	0.0255088
methylation_MICA	0.0255041
methylation_BEAN	0.0254994
proteomics_VPS11	0.0254959
methylation_LRRN4	0.0254922
methylation_TSHZ2	0.0254908
methylation_TTC7A	0.0254901
methylation_PCDHB6	0.0254893
methylation_ATXN8OS	0.025489
methylation_FBP1	0.025487
transcriptomics_MS4A1	0.025486
methylation_ENO3	0.0254821
methylation_SHC3	0.0254796
methylation_TCHH	0.025479
methylation_CERKL	0.0254784
methylation_EFCAB2	0.0254759
methylation_TXNRD1	0.025473
methylation_CCDC85C	0.0254658
methylation_MC3R	0.0254614
methylation_INPP4B	0.0254613
methylation_PLK5P	0.0254612
methylation_ZNF512	0.0254579
methylation_THAP11	0.0254567
methylation_ST3GAL4	0.0254565
methylation_PCDHA9	0.0254513
methylation_HOPX	0.0254497
methylation_LTBP1	0.0254495
methylation_ZNF699	0.0254468
proteomics_TGFBI	0.0254404
methylation_NRG3	0.0254383
proteomics_ALDH1A1	0.0254373
methylation_FAM83E	0.0254357
methylation_PTPN20B	0.0254341
methylation_PTPN20A	0.025434
proteomics_TLE5	0.0254325
methylation_ABCB4	0.0254322
methylation_MIR541	0.0254316
methylation_ZNHIT6	0.02543
methylation_NCALD	0.0254265
methylation_ADAT3	0.0254261
methylation_PHAX	0.0254143
methylation_INF2	0.0254135
methylation_PTPN3	0.0254102
methylation_CPT1A	0.0254078
transcriptomics_ARHGAP15	0.0254065
methylation_LOC728855	0.0254055
transcriptomics_TACSTD2	0.0254002
methylation_DPRXP4	0.0254001
methylation_REEP3	0.0253999
methylation_ADD3	0.0253997
methylation_KIAA1199	0.0253957
methylation_P2RX5	0.0253953
proteomics_STIM2	0.025395
methylation_GYLTL1B	0.0253926
methylation_ABCA1	0.0253892
methylation_ST8SIA1	0.0253862
methylation_DLG1	0.0253833
methylation_TEKT3	0.0253822
methylation_ATPGD1	0.0253753
methylation_SLC47A1	0.0253737
methylation_MIR377	0.0253717
methylation_PLEKHF2	0.0253692
transcriptomics_SERPINB6	0.0253673
methylation_PKDREJ	0.0253658
methylation_MMEL1	0.0253633
methylation_WIPF1	0.0253575
proteomics_TPD52L1	0.0253539
methylation_ACOT6	0.0253532
transcriptomics_PLS3	0.0253512
methylation_SLC6A19	0.0253451
methylation_FAM86B2	0.0253443
methylation_C19orf76	0.025342
methylation_ANKRD20A4	0.0253371
methylation_IGF2BP3	0.0253359
proteomics_ENPP1	0.0253324
methylation_SDK2	0.0253268
transcriptomics_NEUROD6	0.025326
methylation_TIGD2	0.025323
methylation_RHOD	0.0253226
methylation_LRRN2	0.0253161
methylation_ZNF546	0.0253149
methylation_GRRP1	0.0253134
methylation_SCAND3	0.0253108
proteomics_ACSS1	0.0253104
methylation_CHAC1	0.0253033
methylation_ROPN1	0.0253018
methylation_GATA3	0.0253007
copynumber_INO80	0.0252993
methylation_PDGFRA	0.025298
methylation_OR8S1	0.0252953
methylation_OLIG3	0.0252904
transcriptomics_ITGAL	0.0252884
methylation_TJP1	0.0252884
methylation_FERD3L	0.0252882
methylation_TNFSF13	0.0252869
methylation_FIGNL2	0.0252861
transcriptomics_LARP6	0.0252815
methylation_UBE2L3	0.025278
proteomics_COQ5	0.0252757
methylation_SLC35E4	0.0252728
methylation_ZNF703	0.0252722
methylation_KREMEN2	0.0252651
transcriptomics_SH2D3C	0.0252612
methylation_LGR5	0.0252597
proteomics_LTV1	0.0252589
methylation_NCRNA00162	0.0252582
proteomics_PGK2	0.0252573
methylation_SH2D3A	0.0252542
methylation_C1orf177	0.0252493
methylation_EFEMP2	0.025247
proteomics_UNG	0.025243
methylation_CCND1	0.0252397
methylation_MESP2	0.0252388
methylation_PARP14	0.0252379
methylation_THEG	0.0252363
methylation_PCDHGA9	0.0252301
methylation_SLC44A5	0.0252294
methylation_FHL3	0.0252291
methylation_ZNF416	0.025227
methylation_TPM1	0.025227
methylation_C1QTNF2	0.0252231
methylation_C10orf53	0.0252209
methylation_FBXL22	0.0252186
proteomics_PTPN6	0.0252176
proteomics_FLVCR1	0.0252142
methylation_IL7	0.025213
methylation_EPHA6	0.0252057
methylation_DDAH2	0.0252041
methylation_CBWD3	0.0252036
proteomics_ZMAT2	0.0252029
methylation_SOX11	0.025199
methylation_GABRA2	0.0251986
methylation_SLC2A8	0.0251983
methylation_HSPC159	0.0251937
methylation_NCAN	0.0251914
methylation_TSGA14	0.0251851
proteomics_ZEB2	0.02518
methylation_MIR618	0.0251783
methylation_ACVR2B	0.0251769
proteomics_MED20	0.0251764
proteomics_ZNF609	0.0251761
methylation_PPP1R2	0.0251742
methylation_BSCL2	0.025174
methylation_C3orf39	0.0251714
methylation_EFCAB10	0.025165
methylation_TRPC3	0.0251642
transcriptomics_TRIQK	0.0251595
methylation_XBP1	0.0251595
transcriptomics_KIAA1671	0.0251589
methylation_GNG7	0.0251551
methylation_BHLHE23	0.0251494
methylation_SPATS2L	0.0251478
methylation_BATF3	0.025147
methylation_FUT11	0.0251455
methylation_LYNX1	0.0251455
proteomics_OCRL	0.0251403
methylation_PKN3	0.0251395
methylation_FUT9	0.0251337
proteomics_SS18	0.0251258
methylation_DMPK	0.0251252
methylation_CYP2E1	0.025124
methylation_COL9A1	0.0251225
methylation_ANKLE1	0.0251222
methylation_MGC21881	0.0251203
methylation_TTC9	0.0251202
metabolomics_cAMP	0.0251155
methylation_ASS1	0.0251154
proteomics_HMGN5	0.0251152
methylation_CA4	0.0251128
methylation_NEUROG3	0.0251112
methylation_SMOC1	0.0251094
methylation_NBPF15	0.0251062
methylation_IQGAP3	0.0251026
methylation_MIR663	0.0251016
methylation_KIF5C	0.0250998
methylation_CXXC5	0.0250984
methylation_CCDC46	0.0250922
methylation_SLC6A17	0.025092
methylation_ABHD8	0.0250913
methylation_FAM65B	0.0250906
methylation_CD302	0.0250897
proteomics_MAP2	0.0250894
methylation_RAD51C	0.0250886
methylation_ZFR2	0.0250885
proteomics_URI1	0.0250861
proteomics_CDC42EP4	0.025086
methylation_SBF2	0.0250858
methylation_MIR152	0.025084
methylation_CSMD2	0.0250758
methylation_TMEM223	0.0250685
methylation_GPR153	0.0250667
methylation_HAPLN4	0.0250628
methylation_RAD21L1	0.0250626
methylation_NET1	0.0250623
methylation_SCN8A	0.0250621
methylation_BMP3	0.0250601
methylation_SIGIRR	0.0250589
methylation_FSCN2	0.0250542
methylation_DFNA5	0.0250532
methylation_SHF	0.0250478
transcriptomics_NCKAP1L	0.0250464
methylation_DNAJB5	0.0250451
methylation_KDR	0.0250449
methylation_C14orf38	0.0250449
methylation_C1orf204	0.0250445
methylation_QSOX2	0.0250444
methylation_RWDD3	0.0250438
methylation_KCNK9	0.0250427
methylation_RGS17	0.0250392
methylation_APOM	0.0250391
methylation_FAM159B	0.0250379
methylation_VILL	0.025037
methylation_TPSD1	0.0250354
methylation_CCBE1	0.0250351
methylation_JAM3	0.025035
proteomics_ZNF346	0.0250339
methylation_RAB37	0.0250325
methylation_TPPP2	0.0250283
methylation_FAM176B	0.0250281
methylation_MTMR7	0.0250231
methylation_ZACN	0.0250213
transcriptomics_BTK	0.0250174
proteomics_QSOX1	0.0250142
proteomics_FNBP1	0.0250128
methylation_RFFL	0.0250113
methylation_GLDC	0.025011
methylation_CKB	0.0250105
methylation_LEKR1	0.0250093
methylation_CBX2	0.0250022
methylation_C15orf48	0.0249997
methylation_CLEC14A	0.0249996
proteomics_MED10	0.0249929
methylation_GSTO1	0.0249928
methylation_HAS3	0.0249885
methylation_LRP1	0.0249873
methylation_SLC8A1	0.0249863
methylation_MGC16275	0.0249817
methylation_CBLN3	0.0249813
methylation_AGAP7	0.0249812
methylation_C3orf63	0.0249807
methylation_EIF4E3	0.0249759
methylation_ZNF362	0.024974
proteomics_SPC25	0.0249726
methylation_MIR608	0.0249683
methylation_LOC151534	0.0249672
proteomics_EFR3A	0.024967
methylation_RBP3	0.024965
methylation_KIAA0649	0.0249643
methylation_TGFB2	0.0249617
methylation_TUBA4B	0.0249588
methylation_ZNF148	0.0249512
methylation_SIGLEC10	0.0249482
methylation_INS-IGF2	0.0249474
methylation_INS	0.0249472
methylation_C17orf44	0.0249456
proteomics_ITGA4	0.0249447
methylation_MIDN	0.0249419
methylation_GADD45GIP1	0.0249371
proteomics_UBE2G2	0.0249305
methylation_CBR1	0.0249301
methylation_PLEKHG3	0.0249286
methylation_ARSJ	0.0249262
methylation_ODC1	0.0249162
methylation_KIFC3	0.0249086
methylation_DOCK7	0.0249025
methylation_C1orf55	0.0249011
transcriptomics_PLEKHG3	0.0249002
methylation_HIST4H4	0.0248998
methylation_PRAM1	0.0248987
methylation_SUSD1	0.0248966
methylation_ZNF32	0.0248922
methylation_OSMR	0.0248913
methylation_SIAH1	0.0248869
methylation_BAHCC1	0.0248846
methylation_ADCY2	0.0248756
methylation_HAND2	0.0248704
methylation_GRP	0.0248695
methylation_PPM1L	0.0248667
transcriptomics_BICDL2	0.0248649
methylation_ESYT3	0.0248629
methylation_MYOD1	0.024862
methylation_CPZ	0.024857
methylation_ARHGAP22	0.0248568
methylation_ANXA5	0.0248562
methylation_KCNN2	0.0248533
methylation_SFTPC	0.024852
methylation_DNAH9	0.0248509
proteomics_DDT	0.0248502
methylation_CNTFR	0.0248501
methylation_NES	0.02485
methylation_TUBA1C	0.0248418
methylation_C9orf66	0.0248361
methylation_CCDC69	0.0248337
methylation_TMCC3	0.0248328
methylation_FEZ1	0.0248287
methylation_TMC5	0.0248205
methylation_POU3F1	0.0248129
methylation_HIST1H1B	0.0248104
methylation_KRT7	0.0248094
methylation_PON3	0.0248085
methylation_FIBCD1	0.0248053
methylation_HIST1H2AE	0.024803
methylation_ZNF37A	0.0248001
methylation_ZNF550	0.0247982
methylation_COX6B2	0.0247979
proteomics_SURF2	0.0247941
methylation_SFMBT2	0.0247928
proteomics_SMG9	0.0247927
methylation_LOC283731	0.0247897
methylation_FLJ45983	0.0247895
methylation_ISPD	0.0247894
methylation_GTF3C6	0.0247878
methylation_C14orf176	0.0247875
transcriptomics_YAP1	0.0247846
methylation_FAM5B	0.0247824
methylation_TP53I11	0.0247802
transcriptomics_IQANK1	0.0247785
methylation_ALDOA	0.0247758
proteomics_HIRIP3	0.0247743
methylation_CAMKK2	0.0247686
methylation_PI4KB	0.0247655
methylation_TUBA4A	0.0247623
methylation_C1orf35	0.0247573
methylation_LRRC24	0.0247533
methylation_CALML6	0.0247527
methylation_SORD	0.0247519
crisprcas9_KRT8	0.0247514
proteomics_TOR1B	0.0247505
methylation_MGC23270	0.0247477
methylation_PDE4C	0.0247421
methylation_CYP2D6	0.0247375
methylation_HAPLN1	0.024737
proteomics_SPINDOC	0.0247287
methylation_SHC4	0.0247254
methylation_TACC1	0.0247227
methylation_HK1	0.0247192
methylation_ENOSF1	0.0247183
methylation_ALDH5A1	0.024713
methylation_NR2E1	0.0247095
methylation_C2orf39	0.0247091
proteomics_VPS33B	0.024707
methylation_PRSS21	0.0247046
proteomics_CD81	0.0247014
proteomics_KIAA1143	0.0247004
methylation_SOX7	0.0246957
methylation_ANKRD20B	0.0246918
methylation_LDLRAD3	0.0246902
methylation_HOXC9	0.0246901
methylation_TTBK1	0.024685
methylation_ZIC4	0.0246792
methylation_COL1A1	0.0246746
methylation_RTDR1	0.0246731
methylation_GNASAS	0.0246726
methylation_GZF1	0.0246723
proteomics_PIN4	0.0246712
methylation_LOC116437	0.0246688
transcriptomics_FUT7	0.0246686
methylation_SLC1A4	0.0246654
transcriptomics_TXNRD3	0.0246652
methylation_GAB1	0.0246629
methylation_AS3MT	0.0246626
methylation_C9orf89	0.0246603
methylation_FOXD4L1	0.0246585
methylation_TOP1P2	0.0246574
methylation_C9orf47	0.0246559
methylation_WSCD2	0.0246556
methylation_NRIP3	0.0246546
methylation_STX8	0.0246526
proteomics_APBB1IP	0.024647
methylation_MIR1250	0.0246452
methylation_BTBD6	0.0246425
methylation_PLCE1	0.0246421
proteomics_TUBB2B	0.0246419
methylation_ARL5C	0.0246415
transcriptomics_HID1	0.0246405
methylation_FAM83F	0.0246394
methylation_MTX3	0.0246362
methylation_ZC3H14	0.024635
methylation_LRG1	0.024634
methylation_C7orf45	0.0246331
methylation_DCHS2	0.0246266
methylation_WFS1	0.0246244
methylation_SELV	0.0246238
methylation_ALDH3B1	0.0246232
methylation_KLK13	0.0246231
methylation_EFNA2	0.0246224
methylation_AP3B2	0.0246177
methylation_NBL1	0.0246173
methylation_RAMP3	0.0246157
methylation_NDRG2	0.0246147
methylation_FAM114A1	0.0246125
methylation_HOMER3	0.0246108
transcriptomics_PRRG1	0.0246069
methylation_MT1L	0.0246052
methylation_ZNF700	0.0246009
methylation_C15orf63	0.0245993
methylation_USP18	0.024594
methylation_NDUFS6	0.0245927
methylation_VWA1	0.0245885
methylation_LACTB	0.0245882
methylation_CALML3	0.0245871
methylation_C9orf171	0.024586
transcriptomics_NUDT16	0.0245845
methylation_C11orf88	0.0245838
methylation_PCDHB18	0.0245757
methylation_KCNH5	0.0245747
methylation_ASCL1	0.0245735
transcriptomics_PTPN7	0.0245734
transcriptomics_DOK2	0.0245674
methylation_HCN2	0.024565
methylation_CDH6	0.0245613
methylation_TCEB3B	0.0245599
methylation_PRKAR2A	0.0245593
proteomics_KCTD12	0.0245534
methylation_SPRED3	0.0245503
methylation_CLIP4	0.0245499
methylation_GLUL	0.0245487
methylation_MYST1	0.0245474
methylation_DRAM1	0.0245473
methylation_TMEM88B	0.0245461
methylation_C6orf155	0.0245403
methylation_ZNF620	0.0245395
methylation_MIR886	0.0245389
methylation_EFTUD1	0.0245373
methylation_RGPD2	0.0245358
methylation_FAM183A	0.024532
methylation_MRPL36	0.0245302
copynumber_RBFOX1	0.0245301
methylation_LPPR5	0.024525
transcriptomics_MPP3	0.0245245
methylation_OR4D1	0.0245169
methylation_ZNF542	0.0245113
proteomics_BCR	0.024504
methylation_PPP3R2	0.0245028
methylation_HNF1B	0.0245011
methylation_ZNF268	0.0245008
methylation_KIAA0754	0.0244979
methylation_CD47	0.0244959
methylation_MX1	0.0244854
methylation_TRAF5	0.0244845
methylation_SH2B2	0.0244764
methylation_RPS6KL1	0.0244753
methylation_CDK5R1	0.0244713
methylation_TCF21	0.0244667
methylation_ZNF462	0.0244657
methylation_PAG1	0.0244609
transcriptomics_PLEK2	0.0244605
methylation_ST8SIA5	0.0244603
methylation_AHDC1	0.0244569
methylation_PLXDC2	0.0244545
methylation_RPL39L	0.0244538
methylation_FBXO2	0.0244528
methylation_SLC13A5	0.0244471
methylation_FBRSL1	0.0244465
methylation_ITGB3	0.0244463
methylation_BHLHA9	0.0244454
methylation_COX6A2	0.0244448
methylation_COG5	0.0244397
transcriptomics_ADCY6	0.0244377
methylation_SHH	0.0244377
methylation_C2orf27B	0.0244303
transcriptomics_EPCAM	0.0244244
methylation_ACER2	0.0244162
methylation_MKS1	0.0244118
methylation_PAX9	0.0244099
methylation_GSX2	0.0244077
methylation_PCDHB12	0.0244059
methylation_CNTD2	0.024402
drugresponse_1856;SF1670;GDSC2	0.0243999
methylation_C19orf77	0.0243984
methylation_LY6G6F	0.0243924
methylation_LOC255025	0.0243923
methylation_EMX2	0.0243913
methylation_RNU6ATAC	0.0243873
methylation_MYO18A	0.0243855
methylation_HIST1H2BK	0.024384
methylation_ZNF75A	0.0243802
methylation_C20orf85	0.024379
methylation_CALCA	0.0243757
methylation_GJC2	0.0243714
methylation_ART1	0.0243712
methylation_SERPINB1	0.0243594
methylation_BEGAIN	0.0243589
methylation_TLX2	0.0243581
proteomics_PDLIM2	0.024358
proteomics_TCIRG1	0.0243557
methylation_KTI12	0.0243472
methylation_TTC22	0.0243464
methylation_ZBTB8B	0.0243434
methylation_KIAA1549	0.024342
methylation_SEMA3B	0.0243411
methylation_RGL3	0.024339
methylation_GAPDHS	0.0243374
conditionals_mut_ENPEP	0.024336
methylation_INSM2	0.0243355
methylation_RNF113B	0.0243331
methylation_RPS2P32	0.0243324
methylation_C15orf2	0.0243294
methylation_PDGFRL	0.0243292
methylation_PRR16	0.024328
methylation_IZUMO1	0.0243277
methylation_LOC100270710	0.0243231
methylation_C2orf68	0.0243217
methylation_CDYL	0.0243208
methylation_ATOH8	0.0243151
methylation_EFNA3	0.0243127
methylation_CHRM1	0.0243121
methylation_LMO2	0.0243096
methylation_C11orf46	0.0243059
methylation_MIR153-2	0.0243056
proteomics_PCIF1	0.0243045
proteomics_VASN	0.0243005
methylation_HDHD3	0.0242978
methylation_USP20	0.0242968
methylation_PCDHA2	0.0242957
methylation_RYR1	0.0242916
proteomics_ADD2	0.0242915
methylation_HBM	0.0242898
methylation_ADAM11	0.0242859
transcriptomics_ACTL6B	0.0242848
methylation_C1orf96	0.0242838
methylation_HPDL	0.0242811
methylation_CHMP1A	0.0242808
methylation_ZNF321	0.0242772
methylation_CDKL1	0.0242752
methylation_SEMA4G	0.0242697
methylation_KRT86	0.0242608
methylation_CREBBP	0.0242557
methylation_FAM135B	0.0242526
methylation_ITGB8	0.0242514
methylation_SLC46A3	0.0242514
methylation_KIAA1257	0.0242511
methylation_DNAJC22	0.0242497
methylation_EEF1A2	0.0242487
methylation_CNFN	0.0242482
methylation_SSTR4	0.0242481
methylation_DSCAM	0.0242459
conditionals_mut_POLE	0.0242456
methylation_BCR	0.0242452
methylation_NOXO1	0.0242432
methylation_MIR208B	0.0242385
methylation_MYADML2	0.0242377
methylation_ZNF208	0.0242354
methylation_FAM20A	0.0242307
methylation_BTBD17	0.0242272
methylation_GALR2	0.0242174
methylation_CCNY	0.0242104
methylation_SNX32	0.0242065
methylation_AP2M1	0.0242052
methylation_NSFL1C	0.0242039
methylation_IRF8	0.0242038
methylation_NUDT4	0.024203
methylation_RHBDF2	0.0241924
methylation_HIST1H2BM	0.0241878
transcriptomics_CDC42BPG	0.0241802
methylation_MPP2	0.024178
methylation_SCAMP4	0.0241757
methylation_LRRC32	0.0241736
methylation_OR10H1	0.0241708
methylation_STAG3	0.0241699
methylation_CSNK1A1P	0.0241691
methylation_PRCD	0.0241691
methylation_KCNT2	0.0241546
methylation_PRDX2	0.0241543
methylation_GRWD1	0.0241514
methylation_TMEM206	0.0241497
methylation_KRTCAP3	0.0241456
methylation_FAM18A	0.0241377
methylation_MIR203	0.0241371
methylation_C9orf103	0.0241347
methylation_GJD4	0.0241341
methylation_SOX17	0.0241322
methylation_GALNT9	0.0241287
methylation_FRZB	0.0241269
methylation_FGFBP3	0.0241235
methylation_IGF2BP2	0.0241227
proteomics_FADD	0.0241178
methylation_HYLS1	0.0241115
proteomics_NRP2	0.024108
transcriptomics_SPINT1	0.0241023
methylation_LACTB2	0.0241013
methylation_SRCRB4D	0.0240972
methylation_MLLT3	0.0240942
methylation_MCF2L2	0.024092
methylation_MSH5	0.0240919
methylation_HIST1H2AH	0.0240863
methylation_PDGFD	0.0240834
methylation_TMEM26	0.0240829
methylation_OAS3	0.0240683
methylation_MIMT1	0.0240656
methylation_RBM46	0.0240633
methylation_S1PR1	0.0240622
methylation_PSD3	0.0240605
methylation_WNT10B	0.0240576
methylation_SLC35C1	0.0240555
methylation_SPATA18	0.0240547
methylation_HCRTR1	0.0240526
methylation_NLRC3	0.0240516
methylation_LINGO1	0.0240511
transcriptomics_RND3	0.0240504
methylation_SARM1	0.0240456
methylation_GFRA4	0.0240437
methylation_ZNF549	0.0240427
methylation_LOC442421	0.0240392
methylation_HIST1H1A	0.024039
methylation_MARK4	0.0240386
methylation_SCNN1B	0.0240365
methylation_SPINT2	0.0240353
methylation_GABRG3	0.0240318
methylation_TCTN2	0.0240317
methylation_SPATA3	0.0240302
methylation_WDR74	0.0240298
methylation_JMJD1C	0.0240289
methylation_ADD2	0.0240272
methylation_RDH8	0.0240168
methylation_NISCH	0.0240141
methylation_SULT1A2	0.0240109
methylation_LYPD6B	0.0240063
methylation_FAM57A	0.0240048
methylation_KCNK15	0.0240024
methylation_C18orf16	0.0240005
methylation_MIR657	0.0240003
proteomics_USP19	0.0239989
methylation_C19orf59	0.023998
methylation_FGFR4	0.0239979
methylation_UAP1L1	0.0239902
methylation_RP9P	0.0239879
methylation_CDH4	0.0239879
methylation_PNMA2	0.023987
methylation_FBLN1	0.023983
methylation_TSPAN16	0.023983
methylation_ICAM1	0.0239768
proteomics_GGPS1	0.0239756
methylation_CNIH2	0.0239732
proteomics_FERMT3	0.0239732
methylation_POM121L10P	0.0239726
methylation_FMN2	0.02397
methylation_MGAT4A	0.0239676
methylation_FUT6	0.0239648
methylation_ZNF385B	0.0239625
methylation_CAMK2N2	0.0239622
methylation_KHDC1	0.0239615
methylation_ACTN2	0.0239615
methylation_RPRML	0.0239533
methylation_TACR3	0.0239479
proteomics_LRIF1	0.0239468
methylation_FOXE1	0.023945
methylation_PLA2G7	0.0239409
proteomics_JMJD6	0.0239406
proteomics_H1-1	0.0239398
methylation_NOTUM	0.0239386
methylation_LRRC56	0.0239362
methylation_C22orf26	0.0239359
transcriptomics_BLNK	0.0239324
methylation_ZNF93	0.0239308
drugresponse_1621;PCI-34051;GDSC2	0.0239291
methylation_DLGAP1	0.0239266
crisprcas9_RRN3	0.023926
methylation_PGAM5	0.0239212
methylation_KIAA1609	0.0239185
crisprcas9_TIMM50	0.0239172
methylation_CASP6	0.02391
methylation_DPY19L2P2	0.0239092
methylation_FRY	0.0239071
methylation_IRX1	0.0239058
methylation_CLDN4	0.0239019
methylation_TTC36	0.0238896
methylation_CPXM2	0.0238879
methylation_CLIC3	0.0238803
methylation_TRPM4	0.0238803
methylation_PRSS36	0.0238764
methylation_SPNS2	0.0238761
methylation_STXBP5L	0.0238741
proteomics_P4HTM	0.0238663
methylation_KIAA1755	0.0238649
methylation_RDH13	0.0238649
proteomics_WASHC5	0.0238634
methylation_FAIM2	0.0238616
methylation_MT1A	0.0238601
methylation_SLC22A18AS	0.0238591
proteomics_POLR3D	0.0238572
methylation_LOC220115	0.0238509
methylation_UBE2QL1	0.0238504
methylation_PLCL2	0.023849
methylation_LOC389333	0.0238476
methylation_MYL5	0.0238468
methylation_ROCK2	0.0238457
methylation_PPY2	0.0238439
methylation_FRAS1	0.0238439
proteomics_MVK	0.0238437
methylation_ESR2	0.0238402
methylation_SLCO6A1	0.0238375
methylation_C3orf72	0.023835
methylation_ENG	0.0238327
methylation_VPS29	0.023829
methylation_EPB41L2	0.023829
methylation_DSCR6	0.0238289
methylation_ZIM2	0.0238289
methylation_PEG3	0.0238288
methylation_CPNE2	0.0238223
methylation_MIR432	0.0238192
methylation_DPYS	0.0238177
transcriptomics_BMPR1A	0.0238137
methylation_IGFBP7	0.0238135
transcriptomics_CYTIP	0.0238123
methylation_C5orf13	0.0238118
proteomics_KRT16	0.0238079
methylation_TSPYL5	0.0238075
methylation_KLK10	0.0238059
proteomics_RANBP10	0.0237968
methylation_MGC2889	0.023796
methylation_NPTN	0.0237943
methylation_SLC6A18	0.0237935
methylation_IGSF10	0.0237917
methylation_FUT5	0.0237908
methylation_GJB2	0.0237814
methylation_SLC43A3	0.0237777
methylation_CD7	0.0237772
methylation_SFRS13B	0.0237757
methylation_ICMT	0.0237684
methylation_C1orf87	0.0237673
methylation_RGS3	0.0237657
methylation_IMPA2	0.0237649
proteomics_LAD1	0.023764
methylation_UBQLN1	0.0237631
methylation_SUMO1	0.0237628
methylation_FOXS1	0.0237576
methylation_ADAMTS5	0.023757
methylation_NCRNA00028	0.0237554
methylation_POTEH	0.0237553
methylation_HOXA6	0.0237539
methylation_MPZ	0.0237535
methylation_LUC7L	0.0237488
methylation_SGMS2	0.0237487
drugresponse_1268;XAV939;GDSC2	0.0237459
methylation_SLC6A11	0.0237454
methylation_ETS2	0.0237437
methylation_PHLDA1	0.0237354
methylation_MIR2277	0.0237282
methylation_EMID2	0.0237274
methylation_POMT1	0.0237159
methylation_GLI3	0.0237077
methylation_C20orf112	0.0237076
proteomics_ALDH1L2	0.023706
methylation_C8orf73	0.0237046
proteomics_NUDT16L1	0.023704
methylation_ZEB1	0.0237031
methylation_PIGL	0.0236971
methylation_RFX8	0.0236963
methylation_PLAUR	0.0236932
proteomics_SLC35F6	0.0236924
methylation_CTAGE5	0.0236901
proteomics_DYNLL1	0.0236879
methylation_APOA1BP	0.0236853
methylation_NDUFB8	0.0236842
methylation_C1orf170	0.0236789
methylation_LRDD	0.0236773
methylation_C20orf94	0.0236766
methylation_MESP1	0.0236725
methylation_ARHGDIA	0.0236715
methylation_ZNF829	0.0236703
methylation_PLEKHG4	0.0236684
methylation_ZNF655	0.0236654
methylation_TSC22D1	0.0236649
methylation_TDRKH	0.0236626
methylation_FGR	0.0236598
methylation_ZNF37B	0.0236501
methylation_GRM2	0.0236483
methylation_SIX4	0.0236479
methylation_CLEC2L	0.0236465
methylation_T	0.0236434
methylation_NPY2R	0.0236414
methylation_ZNF135	0.0236412
methylation_CABLES1	0.0236359
methylation_BNIP3	0.0236327
methylation_CDKN1A	0.0236282
methylation_IGSF9B	0.0236274
methylation_SMO	0.023626
methylation_HAP1	0.0236256
proteomics_CDS2	0.0236223
methylation_CDX2	0.0236202
methylation_LOC255167	0.0236194
methylation_SIPA1	0.0236178
methylation_C20orf151	0.023617
methylation_C9orf64	0.0236053
methylation_ANKRD18A	0.0236052
methylation_LOC400043	0.0235991
methylation_LRP1B	0.0235984
methylation_DPP6	0.0235976
methylation_KIAA1324	0.0235973
methylation_RGS11	0.0235964
methylation_TRERF1	0.0235964
methylation_GGTLC1	0.0235884
methylation_FHOD3	0.023587
methylation_MEFV	0.0235858
methylation_NHEDC1	0.0235848
methylation_EYA2	0.0235822
methylation_WDR16	0.0235813
methylation_LOC650226	0.0235797
methylation_WSCD1	0.0235784
methylation_LOC100133612	0.0235771
methylation_ZNF334	0.023577
methylation_SPAG9	0.0235722
methylation_MLLT4	0.0235673
methylation_BDH1	0.0235649
methylation_ZNF432	0.0235637
methylation_AQP4	0.023563
methylation_DECR2	0.0235624
methylation_ZDHHC4	0.0235578
methylation_ANKRD45	0.0235538
proteomics_CLMN	0.0235508
methylation_IGDCC3	0.0235467
methylation_FITM1	0.0235446
methylation_ZNF461	0.0235412
methylation_RIC3	0.0235367
methylation_PDLIM3	0.0235363
methylation_SLC16A10	0.0235335
methylation_MAMSTR	0.0235318
methylation_COL20A1	0.0235277
methylation_DPEP3	0.0235259
methylation_LCN8	0.0235247
methylation_STX12	0.0235245
methylation_LOC645323	0.0235207
proteomics_RAB31	0.0235207
proteomics_N6AMT1	0.0235192
methylation_TMEM37	0.0235157
proteomics_CUTC	0.0235152
methylation_NEUROD6	0.0235142
methylation_CAMK2N1	0.0235116
methylation_UPP1	0.0235102
methylation_RFX4	0.0235075
methylation_LMX1A	0.0235038
methylation_CETN1	0.0235015
methylation_IQGAP2	0.0234982
methylation_RGS7	0.0234961
methylation_RNF13	0.0234952
methylation_ANKRD2	0.0234931
methylation_RNF165	0.0234889
methylation_VANGL2	0.0234866
methylation_ADAMTS12	0.0234812
proteomics_EML3	0.0234798
methylation_PA2G4P4	0.0234778
methylation_CC2D1A	0.0234741
transcriptomics_GPX8	0.0234705
methylation_ACSS3	0.0234669
methylation_EML5	0.0234646
methylation_VASH1	0.0234606
methylation_GSG1	0.02346
transcriptomics_SYDE1	0.0234568
methylation_PRELID2	0.0234558
methylation_TMEM102	0.0234526
methylation_ZNF658	0.023452
methylation_SPOPL	0.0234517
methylation_EPB41L3	0.023451
methylation_MFI2	0.0234473
methylation_JAK3	0.0234432
methylation_SH3GL2	0.023443
methylation_RASL11B	0.0234348
methylation_GINS2	0.0234343
methylation_ADAM15	0.0234336
methylation_ENTPD7	0.023432
methylation_PLAGL1	0.0234252
methylation_WASF3	0.0234214
proteomics_SIGIRR	0.0234188
methylation_SCT	0.0234167
methylation_VCAN	0.0234146
methylation_FOXD4	0.0234127
methylation_TRIL	0.0234103
methylation_PCDHB7	0.0234083
methylation_DNAJA4	0.0234004
methylation_KDM2A	0.0233987
methylation_LHX2	0.0233974
methylation_PSD2	0.0233968
proteomics_SYTL1	0.0233851
proteomics_BCAP29	0.0233842
methylation_HIST1H3G	0.0233819
methylation_CHPT1	0.0233744
methylation_SLC4A8	0.0233736
methylation_EFCAB6	0.023372
methylation_MIR369	0.0233673
methylation_CDK9	0.0233665
methylation_FAM159A	0.0233662
methylation_HIST1H2AJ	0.0233621
methylation_SETD6	0.023362
methylation_SLC15A4	0.0233616
methylation_PTCHD2	0.0233612
methylation_NUDT9P1	0.0233578
methylation_ARAP2	0.0233557
proteomics_LRSAM1	0.0233542
methylation_UBE2D4	0.0233519
methylation_FLJ41941	0.0233516
methylation_CALCR	0.0233503
methylation_PARVA	0.0233493
methylation_C1orf97	0.0233486
methylation_DPEP2	0.0233438
methylation_STEAP1	0.0233435
methylation_RBM43	0.02334
methylation_TAF7	0.0233385
methylation_TFAP2E	0.0233383
methylation_SCN9A	0.0233368
methylation_IQCA1	0.0233336
methylation_PTGER1	0.0233322
methylation_RLN1	0.0233318
methylation_LOC100192379	0.023331
methylation_HIST1H2AB	0.0233296
methylation_SLC25A4	0.0233282
conditionals_mut_IRS4	0.0233281
methylation_TRIM9	0.0233276
methylation_RAVER1	0.0233236
methylation_TUBBP5	0.0233189
methylation_STMN2	0.0233181
methylation_C2orf40	0.0233147
proteomics_APOB	0.0233135
methylation_ARHGDIG	0.0233116
methylation_C17orf107	0.0233103
methylation_NGEF	0.0233096
methylation_C6orf208	0.0233087
methylation_ZNF433	0.0233085
methylation_KCNF1	0.0233083
methylation_ZNF175	0.0233083
methylation_PPM1H	0.0233036
methylation_LOC285548	0.0233034
methylation_C2CD4C	0.0233032
methylation_PCDHGA2	0.0232954
proteomics_SPRYD7	0.0232917
methylation_ANKRD29	0.0232916
methylation_ANKRD31	0.0232915
transcriptomics_AMOTL2	0.0232867
methylation_SFRP2	0.0232815
methylation_GIPC2	0.0232749
methylation_PTGER2	0.0232746
methylation_KCNJ4	0.0232642
methylation_GRAMD2	0.0232622
methylation_GLIPR1L2	0.0232605
methylation_IAH1	0.0232583
methylation_RCL1	0.0232466
methylation_CACNB1	0.0232411
methylation_CCDC11	0.0232374
methylation_RAB15	0.0232361
transcriptomics_KLF3	0.0232354
methylation_ZNF238	0.0232304
methylation_DEGS1	0.0232283
methylation_AMN	0.0232266
methylation_BPNT1	0.0232256
methylation_SIX5	0.0232255
methylation_ZNF322B	0.0232251
methylation_PYY	0.0232222
transcriptomics_CXorf21	0.0232207
methylation_RHPN2	0.0232185
methylation_SH3PXD2A	0.0232156
methylation_SSNA1	0.0232112
methylation_MYCBPAP	0.0232109
methylation_CAV1	0.0232047
methylation_MMP16	0.0231999
methylation_NCRNA00119	0.0231996
methylation_B3GNT9	0.0231993
methylation_LDLR	0.0231937
methylation_GPR17	0.023186
methylation_FMNL2	0.0231851
methylation_NUDT14	0.0231829
methylation_CARD14	0.0231816
methylation_LAMA3	0.0231804
methylation_GBX2	0.0231802
methylation_ERG	0.023174
methylation_TCF23	0.0231722
methylation_CHST15	0.0231711
methylation_MST1R	0.0231696
methylation_SLC43A1	0.0231688
methylation_MIR375	0.0231674
methylation_PITPNA	0.0231669
methylation_DUSP26	0.0231654
methylation_DDI1	0.0231628
methylation_URM1	0.0231625
methylation_SLC1A2	0.0231608
proteomics_SPDL1	0.0231607
methylation_ZNF239	0.0231592
methylation_NPAS4	0.0231591
methylation_NCRNA00164	0.0231588
methylation_DLX5	0.0231564
methylation_C1orf133	0.0231558
methylation_OTOF	0.023155
methylation_SLC17A9	0.0231501
methylation_CACNG3	0.0231487
methylation_TNNC1	0.0231448
methylation_EMILIN1	0.0231411
methylation_LDB1	0.0231401
methylation_PCDHB13	0.0231363
methylation_TMEM220	0.0231345
methylation_ESPN	0.0231344
methylation_PRRT4	0.0231343
methylation_C7orf47	0.0231336
methylation_CENPH	0.0231325
methylation_PLA2R1	0.0231302
methylation_C1QTNF5	0.0231264
methylation_HRH1	0.0231208
proteomics_FMNL1	0.0231095
methylation_KCTD11	0.0231088
proteomics_ANAPC5	0.0231085
methylation_C2CD4D	0.023102
methylation_NOTCH3	0.0231005
proteomics_GCAT	0.0231
proteomics_ZNF579	0.0230968
methylation_PABPN1L	0.0230945
methylation_LOC154822	0.0230945
methylation_NNT	0.0230864
methylation_CD14	0.0230848
methylation_NR5A1	0.0230816
methylation_ABHD15	0.0230767
methylation_UNCX	0.0230762
methylation_FBXW4	0.0230741
methylation_SHANK1	0.0230734
methylation_ASPRV1	0.0230665
methylation_C4orf31	0.0230664
methylation_LIPE	0.0230634
methylation_N4BP2L1	0.023062
methylation_DHDH	0.023062
methylation_SCRT1	0.023061
proteomics_TRPM4	0.0230605
methylation_SP9	0.0230593
methylation_FAIM	0.023059
methylation_GPRIN2	0.0230584
methylation_HIST1H2BI	0.0230565
methylation_ZBTB8A	0.0230562
methylation_PTGER4	0.0230547
methylation_AGAP2	0.0230546
methylation_TBC1D3G	0.023053
methylation_TBC1D3C	0.0230529
methylation_YBX2	0.0230525
proteomics_CTDP1	0.0230507
methylation_LOC641518	0.0230503
methylation_VAMP5	0.0230498
methylation_MIR208A	0.0230397
methylation_C3orf45	0.0230376
methylation_CTF1	0.0230367
methylation_MGAT3	0.023028
methylation_HEXDC	0.0230248
proteomics_CNTN1	0.0230231
methylation_FAM162B	0.023022
methylation_C20orf201	0.0230185
methylation_LOC100270746	0.0230177
methylation_C8orf58	0.0230173
methylation_TPD52L1	0.0230163
methylation_CAND2	0.023015
proteomics_ARG2	0.0230137
methylation_KRT85	0.0230115
methylation_EPB41L4B	0.0230081
methylation_ICAM4	0.0230046
methylation_UCKL1	0.0230036
methylation_BSND	0.0230034
methylation_MTERF	0.0230031
methylation_LSR	0.0230008
proteomics_IGSF3	0.022995
methylation_ME3	0.0229901
methylation_PTPRB	0.0229895
proteomics_LZTFL1	0.0229884
methylation_SERINC5	0.022985
methylation_GRIN2D	0.0229848
methylation_PLAC8	0.0229838
methylation_PRR25	0.0229792
methylation_NR3C2	0.0229772
methylation_RGS6	0.0229761
methylation_C14orf128	0.0229742
methylation_MIR1258	0.0229689
methylation_PAX7	0.0229669
proteomics_C20orf27	0.022965
methylation_VWA2	0.0229616
proteomics_CDC34	0.0229606
proteomics_TRRAP	0.0229586
methylation_HKR1	0.0229553
methylation_ADCY1	0.0229552
methylation_MIAT	0.0229524
methylation_OLIG2	0.022946
methylation_SOHLH2	0.022941
methylation_PDPN	0.0229354
methylation_FLJ44606	0.0229311
methylation_ADCY8	0.0229309
proteomics_PPP4R3B	0.0229309
methylation_NCRNA00200	0.0229287
methylation_TEC	0.0229286
methylation_KSR2	0.0229229
methylation_KCNAB2	0.0229209
transcriptomics_TOM1L1	0.0229204
methylation_PTX3	0.0229198
methylation_PPP1R14A	0.0229133
methylation_EHD3	0.0229127
copynumber_EXT2	0.0229111
methylation_C2orf52	0.0229064
methylation_BLMH	0.0229048
methylation_GOLGA8B	0.0229048
methylation_TRIM4	0.0229048
methylation_FAM101A	0.0229037
methylation_TMCO6	0.0229022
methylation_ORAI3	0.0228976
methylation_MAP4K4	0.0228974
methylation_AIF1	0.0228921
methylation_C17orf75	0.0228918
methylation_HTR6	0.0228912
methylation_DPY19L2P4	0.0228908
methylation_ALX1	0.0228894
methylation_PYCR1	0.0228894
methylation_DBX2	0.0228875
methylation_NQO1	0.0228874
methylation_WNT2B	0.0228873
methylation_HOXD4	0.0228847
methylation_MUM1	0.0228797
conditionals_mut_CUX1	0.0228784
methylation_ST8SIA6	0.0228779
methylation_ID4	0.0228761
methylation_CMTM4	0.0228744
methylation_PCDHB8	0.0228697
conditionals_mut_CRTC1	0.0228679
methylation_SLC6A5	0.0228673
methylation_CDC14C	0.0228652
methylation_GJA9	0.0228633
proteomics_CD70	0.0228609
methylation_SH3D20	0.0228602
methylation_STOX2	0.0228601
methylation_SLC19A3	0.0228588
methylation_CYGB	0.0228571
methylation_MGC12916	0.0228552
methylation_CCNA1	0.0228511
methylation_ZNF510	0.0228484
proteomics_SCO2	0.0228484
methylation_KRT72	0.0228481
methylation_NMRAL1	0.0228455
proteomics_SEC24D	0.0228443
methylation_MYBL2	0.0228437
methylation_MFSD7	0.0228382
methylation_AFAP1	0.0228379
methylation_B3GALT4	0.0228334
proteomics_PCBD2	0.0228312
methylation_PTPMT1	0.0228296
methylation_ZPBP	0.0228289
methylation_ALDH1L2	0.0228273
transcriptomics_IRF4	0.0228267
methylation_C15orf41	0.0228266
methylation_CRMP1	0.0228244
methylation_LMTK3	0.0228244
methylation_NDRG1	0.0228201
methylation_KCNQ3	0.0228175
methylation_LOC643719	0.0228155
transcriptomics_ACAP1	0.0228082
methylation_TIMP4	0.0228067
methylation_RGNEF	0.0228034
methylation_ULK2	0.022803
methylation_NKAIN4	0.0228016
methylation_HLA-DOA	0.0227951
methylation_SERPINH1	0.0227945
methylation_EBF1	0.0227927
methylation_LOC147804	0.0227895
proteomics_RCN3	0.0227877
methylation_NRARP	0.0227874
methylation_C1QTNF8	0.0227855
methylation_CKAP4	0.022785
methylation_EPOR	0.022784
proteomics_TP53	0.0227828
methylation_CHST1	0.0227816
methylation_GSC2	0.022781
copynumber_DCTN1	0.0227734
methylation_ANTXR2	0.0227732
methylation_PYGO1	0.0227725
methylation_PTCRA	0.0227682
methylation_DPYSL4	0.0227676
transcriptomics_WDFY3	0.0227656
methylation_LOC91149	0.0227647
methylation_JAM2	0.0227622
proteomics_METTL7A	0.0227606
methylation_FUT1	0.0227596
methylation_FCHO1	0.0227591
methylation_KDELC1	0.0227572
methylation_ACAA1	0.0227513
methylation_CHST8	0.022751
methylation_C6orf223	0.0227487
methylation_PEBP1	0.0227445
methylation_ADAP1	0.0227429
proteomics_TNC	0.0227383
methylation_NXPH3	0.0227355
methylation_NGB	0.0227344
methylation_RNF222	0.0227333
methylation_LRRN4CL	0.0227323
methylation_ADRA1D	0.0227251
methylation_ARHGAP27	0.022723
methylation_PPP1R3B	0.0227228
methylation_TLCD2	0.0227227
methylation_MOV10L1	0.0227217
proteomics_TSPYL5	0.0227161
methylation_OR6B3	0.0227144
methylation_LOC374443	0.0227124
methylation_PAQR5	0.0227123
methylation_SUGT1L1	0.0227116
proteomics_TBC1D10A	0.0227095
methylation_PIWIL1	0.0227087
methylation_SLC5A5	0.0226942
methylation_ANXA6	0.0226899
methylation_RASGEF1A	0.0226898
methylation_LOC339290	0.0226893
methylation_KLF12	0.0226891
methylation_DDX60L	0.0226886
methylation_ADAD1	0.0226841
methylation_SLC2A2	0.0226791
proteomics_HPF1	0.0226762
methylation_SETBP1	0.0226663
methylation_SPATA21	0.0226632
methylation_RPL24	0.0226603
methylation_SLC27A6	0.0226578
methylation_CITED4	0.0226576
methylation_SYNCRIP	0.0226561
methylation_SLC30A3	0.0226514
methylation_FAM101B	0.022649
methylation_RIMKLB	0.022645
methylation_EBPL	0.0226448
methylation_LOXL2	0.0226397
methylation_SNORA6	0.022638
proteomics_ALDH3B1	0.0226368
methylation_EFEMP1	0.0226292
methylation_PLSCR2	0.022629
methylation_PROM1	0.0226271
methylation_SNORD19	0.022626
proteomics_XIAP	0.0226252
methylation_TEX101	0.0226249
methylation_PLEKHO1	0.0226245
methylation_RCVRN	0.0226238
methylation_LOC145663	0.0226226
methylation_CA12	0.022621
methylation_LASS2	0.0226193
methylation_CHFR	0.0226146
methylation_PPARG	0.0226113
methylation_KCNA7	0.0226106
methylation_TTC39B	0.02261
methylation_ABAT	0.0226063
methylation_FAM181B	0.0226061
methylation_GPR180	0.022606
methylation_OTP	0.0226043
methylation_FAM150A	0.0226042
methylation_SYN3	0.0226015
methylation_PLD6	0.0225998
methylation_WDR86	0.0225993
methylation_SPAG16	0.0225988
methylation_RIMBP3	0.0225971
methylation_ZIC5	0.0225971
proteomics_ANKRD22	0.0225947
methylation_TMEM168	0.0225945
methylation_NEURL3	0.0225934
methylation_C14orf181	0.0225845
transcriptomics_C1orf210	0.0225818
methylation_UNK	0.0225816
methylation_SPATA4	0.0225785
methylation_EXD1	0.0225751
methylation_TMEM136	0.0225748
methylation_C9orf4	0.0225738
methylation_HRH2	0.0225692
methylation_PVT1	0.0225666
methylation_ABHD12B	0.0225652
methylation_NEK5	0.0225628
methylation_RNF39	0.0225627
methylation_NTNG1	0.0225549
methylation_PIK3AP1	0.0225531
methylation_SLC7A2	0.0225504
methylation_CMTM3	0.0225486
methylation_KIAA1026	0.0225483
methylation_C1orf229	0.0225472
methylation_SLC5A7	0.0225454
methylation_NSUN5	0.0225437
methylation_ZSCAN10	0.02254
methylation_NT5C1A	0.0225376
methylation_C21orf122	0.0225371
methylation_FOXO1	0.022537
methylation_ZNF35	0.0225357
methylation_C6orf114	0.0225337
methylation_MDFIC	0.0225332
methylation_CCDC144NL	0.0225329
methylation_KIAA1751	0.0225327
methylation_ANKRD34C	0.0225318
proteomics_ARIH2	0.0225295
methylation_MIR1249	0.0225291
methylation_APCDD1	0.0225271
methylation_FAM69B	0.0225237
methylation_CDC42EP1	0.0225235
methylation_ADCYAP1R1	0.0225194
proteomics_MTFR1	0.0225143
methylation_ZNF879	0.0225141
methylation_MIR937	0.0225139
methylation_CIITA	0.0225104
methylation_BCL7B	0.0225097
methylation_PCSK6	0.0225084
methylation_C9orf78	0.0225037
methylation_MAPK13	0.0225024
methylation_SIGMAR1	0.0225016
methylation_MPPED1	0.0224984
proteomics_GDAP1	0.0224973
methylation_SNTA1	0.0224956
methylation_TBX1	0.0224946
methylation_HAS2AS	0.0224936
methylation_LOC148189	0.0224925
methylation_SLC2A9	0.0224916
conditionals_mut_CHD2	0.0224913
methylation_ZDHHC21	0.0224908
methylation_FBLL1	0.022488
methylation_CADPS2	0.0224868
methylation_ADPRHL1	0.0224862
methylation_TMED9	0.0224859
methylation_CYP2S1	0.0224823
methylation_ZNF544	0.0224793
methylation_PMP22	0.0224792
methylation_CTNNA2	0.0224784
proteomics_TSC22D4	0.0224761
transcriptomics_HCLS1	0.0224743
methylation_LTBP3	0.0224721
methylation_FOXP4	0.0224677
methylation_ALX3	0.0224663
methylation_PTH1R	0.0224659
proteomics_ZFC3H1	0.0224652
transcriptomics_NECTIN2	0.0224567
methylation_UNC93B1	0.0224522
methylation_FBXW9	0.0224515
methylation_CADM3	0.0224476
proteomics_BLM	0.0224474
methylation_FGFR3	0.0224469
proteomics_SETD2	0.0224458
methylation_ZNF568	0.0224419
methylation_ADAMTS17	0.0224366
methylation_FLJ16779	0.0224363
methylation_PCMT1	0.0224347
methylation_RBPMS2	0.0224339
methylation_FSD2	0.0224314
methylation_CDC42EP4	0.0224301
methylation_FOSL1	0.0224287
methylation_CCDC50	0.0224261
methylation_LOC202181	0.0224255
methylation_PABPC1L	0.0224226
methylation_ITGA5	0.0224146
methylation_LOC387646	0.022413
methylation_NUDT17	0.0224103
proteomics_PLEKHA2	0.0224097
proteomics_CDKN2A	0.0224095
proteomics_SETD1A	0.0224061
methylation_ZNF468	0.0224031
methylation_NEXN	0.0224004
methylation_CLDN7	0.0223965
methylation_PRSS33	0.0223948
methylation_CACNA1S	0.022394
methylation_HAAO	0.0223921
methylation_C11orf80	0.0223919
methylation_PCDHGB7	0.0223901
methylation_RWDD2B	0.0223879
proteomics_HAUS6	0.0223851
methylation_OGFRL1	0.0223839
methylation_IKZF2	0.0223831
methylation_PROCA1	0.0223799
methylation_MICAL1	0.0223789
proteomics_LAMC2	0.0223786
methylation_SCGN	0.0223762
methylation_C19orf57	0.0223703
methylation_C17orf93	0.022368
methylation_C16orf38	0.0223636
methylation_MIR433	0.0223612
proteomics_VPS36	0.0223586
methylation_LOC284023	0.0223573
methylation_ZC3HAV1L	0.0223541
proteomics_WASF1	0.0223539
methylation_ADRA2B	0.0223518
proteomics_NAA30	0.0223499
methylation_B4GALNT1	0.0223479
methylation_CHRNB2	0.0223478
conditionals_mut_NBN	0.0223465
proteomics_SNRNP27	0.0223439
proteomics_GAMT	0.0223433
methylation_IQCK	0.0223396
methylation_COL29A1	0.0223371
methylation_TP53INP1	0.0223363
methylation_CDC42BPG	0.0223332
methylation_MAPK11	0.0223326
methylation_FBXO10	0.0223312
methylation_STX11	0.0223252
methylation_PSEN2	0.0223246
methylation_BRSK2	0.0223227
methylation_NPHS2	0.0223217
methylation_GRIN2B	0.0223213
proteomics_F8A1	0.0223199
methylation_TNFAIP2	0.0223183
methylation_ROR1	0.0223126
methylation_NOS1	0.0223101
methylation_LPPR3	0.0223099
methylation_SLC22A5	0.0223098
conditionals_mut_SOX9	0.0223075
methylation_REC8	0.0223067
methylation_PCYT2	0.022304
conditionals_mut_ARID1B	0.0223035
proteomics_NME4	0.0222959
methylation_SPOCK2	0.0222918
copynumber_ERBB4	0.0222898
methylation_SBSN	0.0222885
methylation_FKBP5	0.0222867
methylation_ZNF280B	0.0222864
copynumber_ATF1	0.022285
methylation_NID2	0.022277
proteomics_UPF2	0.0222731
methylation_ZNF512B	0.0222714
proteomics_TRIM26	0.0222707
methylation_NHLRC4	0.0222685
methylation_PRSS42	0.0222678
methylation_MIR580	0.0222671
methylation_IL17RC	0.0222629
proteomics_WRAP73	0.0222614
methylation_MAB21L2	0.0222612
methylation_NKX3-2	0.0222592
methylation_ITPRIPL2	0.0222531
proteomics_PTGR1	0.022253
methylation_C5orf32	0.0222525
methylation_ELFN1	0.0222501
methylation_FAM22A	0.0222474
methylation_PRSS50	0.0222451
methylation_SUSD5	0.0222439
proteomics_PHF10	0.0222428
proteomics_LGMN	0.0222421
methylation_RTN2	0.0222412
methylation_ZNF442	0.0222408
methylation_DAP	0.0222386
methylation_HVCN1	0.0222375
methylation_LOC643387	0.0222276
methylation_GPR135	0.0222247
methylation_ARHGEF17	0.0222217
methylation_PKIG	0.0222207
methylation_RILPL1	0.02222
methylation_ZFP36L2	0.022219
methylation_MGC72080	0.022219
methylation_MYLK	0.0222162
methylation_JMJD8	0.0222147
methylation_ZNF563	0.0222139
methylation_AIM1L	0.022213
methylation_OBSCN	0.0222104
methylation_EPM2AIP1	0.0222067
methylation_LHX6	0.0222046
methylation_TNRC4	0.0222014
methylation_ACE	0.0221992
methylation_RFX7	0.0221971
methylation_CGB7	0.0221959
methylation_EVC	0.0221924
proteomics_MRFAP1	0.0221906
methylation_PLOD2	0.0221861
methylation_LOC151174	0.0221849
proteomics_SNF8	0.0221837
methylation_ZNF831	0.0221837
methylation_ELOVL6	0.0221832
proteomics_SPG7	0.0221827
methylation_C20orf195	0.0221784
methylation_NRSN2	0.0221779
methylation_ABCC6P2	0.0221763
methylation_SEMA6B	0.0221714
methylation_WDR66	0.0221673
proteomics_TMLHE	0.022164
methylation_CYTSB	0.0221626
methylation_PABPC1P2	0.0221619
methylation_MNX1	0.0221595
methylation_ZIC2	0.0221574
methylation_SNX24	0.0221537
methylation_APBA1	0.0221515
methylation_PRTN3	0.0221506
methylation_FLJ43390	0.02215
methylation_PLIN5	0.0221443
methylation_PON1	0.0221386
methylation_MATN2	0.0221375
methylation_RIPK4	0.0221333
methylation_CCDC38	0.0221306
methylation_CNR2	0.0221281
methylation_P2RY6	0.0221261
methylation_WFIKKN1	0.0221246
methylation_KCNJ3	0.0221237
methylation_TTLL10	0.0221222
methylation_PTGDR	0.0221211
methylation_PRSS27	0.0221201
methylation_TOMM20L	0.0221199
methylation_JUB	0.0221186
methylation_TMEM88	0.0221165
methylation_SNHG6	0.0221134
methylation_GLIS1	0.022112
methylation_C9orf169	0.0221104
methylation_PCDH8	0.0221078
methylation_CGN	0.0221009
methylation_SLC30A2	0.0220989
methylation_P2RY11	0.0220975
methylation_UBE2E3	0.0220972
methylation_ZNF280D	0.0220926
methylation_GRM1	0.0220869
methylation_SLC6A15	0.022083
methylation_SLC25A34	0.0220811
methylation_ZNF516	0.0220787
proteomics_BABAM2	0.0220782
conditionals_mut_CLIP1	0.0220779
methylation_ACAT2	0.0220771
methylation_SEPT4	0.0220758
methylation_SNX19	0.0220743
methylation_EVC2	0.0220659
methylation_FLJ40434	0.0220645
methylation_XKR8	0.0220637
methylation_C9orf172	0.0220581
proteomics_COL18A1	0.0220576
methylation_KLHDC8A	0.0220572
methylation_SDHC	0.022057
methylation_SYNPO	0.022056
proteomics_GGA1	0.0220538
methylation_C17orf58	0.0220467
methylation_LOC146336	0.0220456
methylation_ZNF665	0.0220415
methylation_GGTLC2	0.022041
methylation_ZNF30	0.0220407
methylation_CXCR4	0.0220399
proteomics_PHC3	0.0220371
methylation_LOC253039	0.0220369
methylation_CLDN6	0.0220363
methylation_STRN4	0.0220326
methylation_LOC401010	0.0220261
proteomics_VRK3	0.0220252
methylation_P2RY2	0.0220247
proteomics_SYT1	0.0220235
methylation_ACOXL	0.0220205
methylation_TFCP2L1	0.0220174
methylation_KIAA1826	0.0220157
methylation_SYNM	0.0220156
methylation_FOXL2	0.0220115
methylation_RNF125	0.0220104
methylation_MDGA2	0.0220098
proteomics_SERPINB5	0.0220044
methylation_HELZ	0.0220033
methylation_GABRB2	0.0219959
methylation_PNMA1	0.0219913
methylation_KLHDC1	0.0219897
methylation_CSRP2	0.0219891
methylation_CD37	0.0219848
transcriptomics_DOCK1	0.0219839
methylation_CYB5R2	0.0219806
methylation_C6orf226	0.0219773
methylation_CAPG	0.0219772
proteomics_EDEM3	0.0219769
methylation_CYP4V2	0.0219729
methylation_DDX31	0.0219724
transcriptomics_CD53	0.0219721
methylation_ANKRD6	0.0219708
methylation_SPTBN1	0.0219705
methylation_GPR120	0.0219697
methylation_GPR44	0.0219652
methylation_FBXL15	0.021963
methylation_KCNH3	0.0219628
methylation_C17orf101	0.0219618
methylation_LINGO3	0.0219598
methylation_FAM59B	0.0219578
methylation_LTBP4	0.0219536
methylation_GPD2	0.0219526
methylation_TNFRSF10A	0.0219525
methylation_NIPAL4	0.0219499
methylation_PRKAR2B	0.0219383
methylation_FEZF2	0.0219381
proteomics_NSL1	0.0219365
methylation_NSUN7	0.0219364
methylation_JAKMIP1	0.0219355
methylation_SLC16A12	0.0219343
methylation_LOC100268168	0.0219335
methylation_LOC338651	0.0219307
methylation_ABHD14A	0.0219307
methylation_RAD50	0.0219299
methylation_MIR602	0.0219295
methylation_KLC3	0.0219252
methylation_GPC2	0.021923
methylation_B3GNT3	0.0219211
methylation_TLL2	0.0219196
methylation_CACNA1A	0.0219194
methylation_FGFRL1	0.0219181
methylation_MAP6D1	0.0219177
methylation_ZNF710	0.0219167
methylation_C14orf169	0.0219156
methylation_ZPBP2	0.0219142
methylation_SLIT3	0.0219117
methylation_CLUAP1	0.0219089
methylation_NKD2	0.0219047
methylation_FER	0.0219046
proteomics_MNAT1	0.0219046
methylation_CHRND	0.0219045
methylation_NEUROG1	0.0219026
methylation_IGFBP4	0.0219026
methylation_IER3	0.0219001
methylation_CALN1	0.0218971
methylation_LOC150185	0.0218959
methylation_C4orf32	0.0218944
methylation_DPPA5	0.0218899
methylation_LSMD1	0.0218893
methylation_FAM153C	0.0218834
methylation_FAM72B	0.0218832
methylation_DUSP8	0.021883
methylation_PRTFDC1	0.0218827
methylation_PRDX1	0.0218788
methylation_EMILIN2	0.0218742
methylation_FBXO16	0.0218741
methylation_SLMO1	0.0218738
methylation_PLCXD3	0.0218672
methylation_LAG3	0.0218637
methylation_SLC8A3	0.0218635
methylation_C14orf70	0.0218617
methylation_GPAM	0.0218611
methylation_CCND2	0.0218529
methylation_KCNK6	0.0218511
methylation_ENPP4	0.0218485
methylation_CYS1	0.0218477
methylation_EN1	0.0218454
proteomics_EPHB2	0.0218427
methylation_PDIA2	0.0218425
methylation_GAL	0.02184
methylation_ECHDC3	0.0218377
methylation_SALL1	0.0218365
methylation_KCTD3	0.0218356
methylation_SSPO	0.0218355
methylation_NTF3	0.0218348
proteomics_ATPAF2	0.0218276
methylation_GDF10	0.0218259
methylation_CBWD5	0.0218247
methylation_GRIN2A	0.0218235
methylation_C14orf50	0.0218199
methylation_PARP15	0.0218198
proteomics_DPP9	0.021818
methylation_SMC5	0.0218139
proteomics_FCGRT	0.021813
methylation_KIF12	0.0218123
methylation_TFPI2	0.0218085
methylation_KBTBD8	0.0218049
methylation_LOC642502	0.0218033
methylation_PLXDC1	0.0218022
methylation_ZNF140	0.0218012
methylation_NPDC1	0.021796
methylation_ABCA17P	0.0217953
methylation_F7	0.021795
methylation_FOXD3	0.0217926
proteomics_CDKN2C	0.0217925
methylation_GNPDA2	0.0217907
proteomics_OARD1	0.0217898
methylation_ZNF428	0.0217857
methylation_LY6H	0.0217824
transcriptomics_WWC2	0.0217803
methylation_ARHGAP20	0.0217797
methylation_MIR1914	0.0217787
proteomics_ISG20L2	0.0217765
methylation_LOC100128811	0.0217761
methylation_TMOD1	0.0217726
methylation_TMEM59L	0.0217718
methylation_FAS	0.0217694
methylation_FLJ35024	0.0217682
methylation_ATF7IP	0.0217675
methylation_BAI2	0.0217621
methylation_ALDH1A2	0.0217604
methylation_BARX1	0.0217583
methylation_ZNF429	0.0217569
methylation_FAM178B	0.0217537
methylation_BTC	0.021752
methylation_PDE2A	0.0217509
methylation_C16orf92	0.0217479
methylation_CYP2R1	0.0217467
methylation_PION	0.0217465
methylation_VAT1L	0.0217463
methylation_RAB27B	0.0217463
methylation_DNAH14	0.0217456
methylation_AP3M2	0.0217408
methylation_FAM134B	0.0217391
methylation_HOXB9	0.0217373
methylation_FAM113B	0.0217341
methylation_LOC100129794	0.0217328
methylation_SLFN13	0.0217318
methylation_TPD52	0.0217288
methylation_SUSD3	0.0217278
methylation_DISP2	0.0217272
methylation_LOX	0.0217267
methylation_DRAP1	0.0217218
methylation_PNPLA6	0.021719
methylation_SIX1	0.0217175
methylation_ZCCHC24	0.0217158
methylation_CHMP4C	0.0217151
proteomics_PLEKHF2	0.0217141
methylation_KIF19	0.0217141
methylation_RSPO1	0.0217133
proteomics_CEP97	0.0217104
methylation_TTC14	0.0217103
methylation_ACOT12	0.0217097
methylation_CPSF3L	0.0217092
methylation_ZFPM2	0.0217064
methylation_HOXB6	0.0217031
methylation_EFS	0.0216994
methylation_BIVM	0.0216924
methylation_RUNX1	0.0216873
methylation_LOC146880	0.0216859
methylation_L3MBTL4	0.0216839
proteomics_LENG1	0.0216839
methylation_BIRC3	0.0216836
methylation_C17orf104	0.0216826
methylation_MAGOH	0.0216813
proteomics_NMNAT1	0.0216756
methylation_CARTPT	0.0216733
methylation_GCA	0.0216719
methylation_SCARNA17	0.021671
methylation_RNF212	0.0216688
methylation_ST3GAL1	0.021665
methylation_HTR1A	0.0216635
methylation_NOTO	0.0216633
methylation_TTLL9	0.0216622
methylation_PSMD5	0.0216612
methylation_PRDM14	0.0216594
methylation_SNORD1A	0.0216576
methylation_LCN10	0.0216545
methylation_ZNF134	0.0216541
methylation_FIGNL1	0.021652
methylation_ASCL4	0.0216492
methylation_SNORD21	0.0216478
proteomics_DEF6	0.0216453
methylation_RIN3	0.0216432
proteomics_ACSF3	0.02164
methylation_SERPINB6	0.0216374
methylation_PARD6G	0.021637
methylation_TMEM54	0.0216361
methylation_PRPH2	0.021633
methylation_MLLT11	0.0216327
methylation_MIR1179	0.021631
methylation_ERRFI1	0.0216302
methylation_SLC9A3	0.02163
methylation_HAR1A	0.0216282
proteomics_DIP2B	0.0216272
methylation_ETNK2	0.0216261
methylation_DNAJB3	0.0216248
methylation_ZEB2	0.0216247
methylation_PRDM16	0.0216228
copynumber_SH2B3	0.0216223
methylation_BBS10	0.0216203
methylation_TES	0.0216168
methylation_STL	0.0216147
methylation_TRIT1	0.0216136
methylation_GFI1B	0.0216119
methylation_OTX2OS1	0.0216013
methylation_ANKRD5	0.0215933
proteomics_DYNLL2	0.0215909
methylation_PLLP	0.0215901
methylation_LRIT1	0.0215887
methylation_DMRTA2	0.0215886
methylation_MYT1	0.0215878
methylation_USP44	0.0215849
methylation_STYK1	0.0215838
methylation_C9orf109	0.0215809
methylation_C9orf110	0.0215809
proteomics_PARD6B	0.0215782
methylation_C1orf125	0.0215767
methylation_PEX6	0.0215731
methylation_MALL	0.0215691
proteomics_PPFIBP1	0.0215656
methylation_PHOX2A	0.0215636
methylation_FZD3	0.0215603
proteomics_PEG10	0.0215591
methylation_TRPS1	0.0215509
methylation_SHOX2	0.0215383
methylation_VSIG10	0.0215377
methylation_MSLNL	0.0215349
methylation_BACE2	0.0215342
methylation_C11orf70	0.0215316
methylation_KIAA1045	0.0215275
methylation_MMP24	0.0215273
methylation_SLC13A3	0.0215258
methylation_SUPT16H	0.021525
methylation_KCNJ5	0.0215222
methylation_LRRC8D	0.0215207
methylation_STEAP3	0.0215205
methylation_PLXND1	0.0215194
transcriptomics_BIN2	0.0215161
methylation_KLHDC9	0.0215139
methylation_SLC27A2	0.0215122
methylation_GALNT13	0.0215113
proteomics_GPN1	0.0215107
methylation_PFKFB3	0.0215022
transcriptomics_CTBP2	0.0215015
methylation_BIRC7	0.0214972
proteomics_AGR2	0.0214961
proteomics_SLC29A1	0.0214961
methylation_SNORA5B	0.0214924
methylation_LOC200726	0.0214915
methylation_CRCT1	0.021487
methylation_MIR136	0.0214843
methylation_RRAD	0.0214836
methylation_C6orf170	0.0214788
proteomics_KTI12	0.0214786
methylation_BMP8B	0.0214763
methylation_SLC32A1	0.0214691
methylation_OXCT2	0.0214686
methylation_ZNF69	0.0214674
methylation_NMB	0.0214661
methylation_AMDHD1	0.0214626
methylation_CD160	0.0214602
methylation_EVX1	0.0214582
methylation_C17orf51	0.0214577
methylation_LGALS8	0.0214529
methylation_SWAP70	0.0214518
methylation_C17orf62	0.0214499
methylation_C7orf20	0.0214481
methylation_UBE2QP1	0.0214451
methylation_CD2AP	0.0214443
methylation_THUMPD2	0.0214438
methylation_SCARF1	0.0214392
methylation_PACSIN1	0.0214349
methylation_CYP2A13	0.021433
methylation_INHBB	0.0214258
methylation_SLC12A8	0.0214237
methylation_MAPT	0.0214234
methylation_NDN	0.0214224
methylation_CGREF1	0.0214223
methylation_GCOM1	0.0214218
proteomics_ITGB2	0.0214153
methylation_PPAPDC2	0.0214044
methylation_PIWIL3	0.0214009
methylation_DDX43	0.0213999
methylation_GNG3	0.0213937
methylation_LDOC1L	0.0213932
proteomics_RNF169	0.0213925
methylation_C6orf176	0.0213912
methylation_PCBD1	0.0213902
methylation_BSPRY	0.0213873
methylation_FBXO39	0.0213867
methylation_C1orf104	0.0213859
methylation_TRIM32	0.0213814
methylation_THBS2	0.0213806
methylation_NTNG2	0.0213741
methylation_ZNF836	0.021374
methylation_FZD1	0.0213725
methylation_HNF1A	0.0213698
methylation_ZNF717	0.0213695
methylation_LOC148824	0.0213685
methylation_APOB	0.0213661
methylation_HOXD11	0.0213597
methylation_AMIGO1	0.0213522
methylation_COL9A2	0.0213518
methylation_C6orf195	0.0213501
proteomics_CNST	0.0213427
methylation_CRYBA2	0.0213393
methylation_C12orf57	0.0213378
methylation_RARRES2	0.021334
methylation_OR2B11	0.0213295
methylation_PRUNE2	0.021326
methylation_ZNF44	0.0213238
methylation_SLCO5A1	0.0213237
methylation_POU2F2	0.0213187
methylation_NFE2L3	0.0213149
methylation_KCNK12	0.0213122
methylation_APBB2	0.0213108
methylation_WNT7A	0.0213059
methylation_SSTR2	0.0213032
methylation_DIRAS3	0.0213
methylation_GLT1D1	0.0212966
methylation_ZNF804A	0.0212934
methylation_ELAVL4	0.0212934
methylation_ZNF702P	0.0212932
methylation_ZNF415	0.0212903
methylation_SLMAP	0.0212779
methylation_CSGALNACT1	0.021275
methylation_SOAT2	0.021275
methylation_CTSF	0.0212735
methylation_COCH	0.021268
methylation_KLRG2	0.0212633
proteomics_LPXN	0.0212619
methylation_MIR1247	0.0212583
methylation_ZNF22	0.021257
methylation_GRID2	0.0212551
proteomics_PLEKHG3	0.0212512
methylation_ENTPD2	0.0212483
methylation_FOXC2	0.0212466
crisprcas9_ANKRD36	0.0212462
proteomics_FNTB	0.0212446
methylation_PNPLA7	0.0212443
methylation_NYNRIN	0.0212438
methylation_HHEX	0.0212406
methylation_PRR23C	0.0212375
methylation_LMNA	0.0212368
methylation_MYBPC2	0.0212356
methylation_CDK18	0.0212334
methylation_ERBB2	0.0212284
methylation_KBTBD11	0.0212282
methylation_SLC6A7	0.0212273
methylation_CRAMP1L	0.0212271
methylation_TSPAN11	0.0212249
proteomics_C5orf22	0.0212242
proteomics_NEXN	0.0212225
proteomics_GSTZ1	0.0212222
methylation_PTPDC1	0.0212212
methylation_GPR62	0.02122
methylation_RASGRP2	0.0212185
methylation_SLCO4C1	0.0212161
methylation_MEF2C	0.0212133
methylation_PODN	0.0212131
methylation_DPY19L2	0.0212114
methylation_C1orf94	0.0212082
methylation_CHRD	0.0212078
methylation_GPT	0.0211997
methylation_ATP9B	0.0211991
methylation_ZNF530	0.0211979
methylation_GUCY2D	0.0211871
methylation_C2orf69	0.021182
methylation_RPL10L	0.0211807
methylation_GBGT1	0.0211798
methylation_CCL25	0.0211783
methylation_PTPRJ	0.0211771
proteomics_KIN	0.0211744
proteomics_IGFBP2	0.0211683
methylation_PPP2R2B	0.0211681
methylation_DGKG	0.0211669
methylation_CTGF	0.0211664
methylation_DSC2	0.0211659
methylation_HSD17B12	0.0211642
copynumber_SSX4	0.0211624
methylation_TNFRSF6B	0.0211602
methylation_GJB6	0.0211576
methylation_GALT	0.0211575
methylation_MAP3K6	0.0211534
methylation_PTP4A1	0.0211505
methylation_C1orf61	0.0211502
methylation_SATB1	0.0211497
methylation_NEK6	0.0211487
proteomics_TRMU	0.021143
proteomics_ARHGAP12	0.021141
proteomics_ZMYM2	0.0211409
methylation_TCTEX1D1	0.0211409
methylation_SLC7A10	0.0211386
proteomics_SELENOS	0.0211364
proteomics_IVNS1ABP	0.0211341
methylation_NELF	0.021133
methylation_ADCY4	0.0211328
methylation_TNK1	0.0211325
methylation_TMEM196	0.0211304
methylation_COL9A3	0.0211262
methylation_HIST1H4E	0.0211233
methylation_KCND2	0.0211225
methylation_FLJ41350	0.02112
methylation_FLJ42875	0.0211127
methylation_SOX5	0.0211116
methylation_GFPT2	0.0211114
methylation_CYP26B1	0.0211085
methylation_CTSH	0.0211072
conditionals_mut_ETV6	0.0211056
methylation_IRF4	0.0211023
methylation_AKR7A3	0.021099
methylation_LRRC20	0.0210988
methylation_LHX1	0.0210908
methylation_PTRF	0.0210894
methylation_TRAM1L1	0.0210873
proteomics_ITGB6	0.0210872
methylation_SNORD52	0.0210861
methylation_SFRP5	0.0210813
methylation_AQP5	0.0210788
methylation_LOC647121	0.0210751
methylation_SLC34A2	0.0210739
methylation_VDAC3	0.0210737
methylation_RAB43	0.021072
copynumber_EML4	0.021071
methylation_PSD	0.0210669
methylation_SQLE	0.0210617
methylation_SIM2	0.0210616
methylation_PTPRN	0.0210561
transcriptomics_SASH3	0.0210553
methylation_ANKRD30A	0.0210516
methylation_ZNF876P	0.0210504
methylation_NT5DC3	0.0210488
proteomics_GNB4	0.0210484
proteomics_DUS2	0.0210479
methylation_PARD3	0.0210473
methylation_SPOCK1	0.0210462
proteomics_PSMG4	0.021046
methylation_NLRP6	0.0210453
methylation_PTPRN2	0.0210413
methylation_VSX1	0.021041
proteomics_ESRP1	0.0210405
methylation_SPOCK3	0.0210402
methylation_PDE10A	0.0210373
proteomics_L1RE1	0.0210368
proteomics_PEX16	0.0210363
methylation_IFNK	0.0210318
proteomics_TNFAIP2	0.0210318
methylation_PLCB1	0.0210317
methylation_LOC100192426	0.0210316
methylation_ULBP3	0.021031
methylation_C13orf36	0.0210285
proteomics_CADM1	0.0210242
methylation_C8ORFK29	0.0210241
methylation_CHSY3	0.0210237
proteomics_FZD6	0.0210223
methylation_IGDCC4	0.0210221
methylation_ZNF382	0.0210186
methylation_HRC	0.0210167
methylation_TMEM64	0.0210164
methylation_MGC45800	0.0210147
methylation_ZFYVE28	0.0210147
methylation_PPAP2C	0.0210096
methylation_GAL3ST3	0.021009
methylation_PREX2	0.0210066
methylation_FZD6	0.0210061
methylation_NPBWR1	0.0210047
methylation_NAT8L	0.0210039
methylation_EMX2OS	0.0210038
methylation_ZNF682	0.0210015
methylation_MNS1	0.021001
proteomics_DNMBP	0.0210004
methylation_NCRNA00094	0.0209989
methylation_CNNM1	0.0209977
methylation_KDM5B	0.0209936
methylation_PAPOLB	0.0209923
proteomics_TRIM27	0.0209913
proteomics_PHF2	0.0209898
methylation_NXPH4	0.0209893
methylation_PCDHB5	0.0209876
methylation_SLC37A2	0.0209835
proteomics_CLCN7	0.0209823
methylation_SPDEF	0.0209809
methylation_ZNRF3	0.0209798
methylation_OTOP3	0.0209735
methylation_SEC14L4	0.0209725
methylation_DDR1	0.0209716
methylation_ZSCAN1	0.0209713
methylation_TM6SF1	0.0209704
transcriptomics_MZB1	0.0209693
methylation_C2orf85	0.020966
methylation_PRDXDD1P	0.0209652
proteomics_DTX3L	0.0209636
methylation_PRR15	0.0209622
methylation_PDE4A	0.020959
methylation_SQRDL	0.0209518
methylation_ZMAT4	0.0209482
methylation_DCAF4L2	0.0209476
proteomics_PTPRC	0.0209473
proteomics_DMAP1	0.0209456
methylation_USP4	0.0209437
methylation_TMEM101	0.0209402
proteomics_GLMN	0.0209373
methylation_KIAA1614	0.0209339
methylation_ZNF835	0.0209302
methylation_LRAT	0.0209295
methylation_PHOSPHO1	0.0209274
methylation_SPAG8	0.0209195
methylation_MRPS2	0.0209165
methylation_DUSP15	0.0209161
conditionals_mut_PARP4	0.0209154
methylation_SLC26A1	0.0209094
methylation_LY6E	0.0209064
conditionals_mut_SPEN	0.0209059
methylation_C17orf46	0.0209056
methylation_TFAP2A	0.0209042
methylation_CELSR3	0.0209036
methylation_ACCN4	0.0208999
proteomics_CDCA7L	0.0208998
methylation_CDCA7	0.0208989
methylation_RTL1	0.0208981
methylation_IFI30	0.0208967
methylation_RIPPLY2	0.0208941
methylation_C1QL2	0.0208929
methylation_PRKCG	0.0208922
methylation_FAAH	0.0208915
methylation_ROR2	0.0208904
methylation_SUSD4	0.0208893
methylation_TEKT2	0.020887
methylation_GBE1	0.0208842
proteomics_CPQ	0.0208831
methylation_CNTNAP2	0.0208826
proteomics_MIOS	0.0208805
methylation_CSMD1	0.0208799
methylation_ARHGEF16	0.0208791
methylation_SLC45A3	0.0208784
methylation_ENTPD8	0.0208722
proteomics_SFT2D3	0.0208707
methylation_PIK3R5	0.0208681
methylation_LOC650623	0.0208669
proteomics_LAMTOR5	0.0208661
methylation_ANKRD34A	0.0208643
methylation_PCDHA4	0.0208638
methylation_ZNF169	0.0208626
methylation_COL4A3	0.0208572
methylation_TAC4	0.020857
methylation_HOXD13	0.0208555
methylation_HRASLS5	0.0208534
methylation_PID1	0.0208508
methylation_ECEL1P2	0.0208495
methylation_GOLIM4	0.0208492
methylation_ANGPTL4	0.0208464
methylation_PCDHA5	0.0208428
methylation_GPR144	0.0208425
proteomics_FN3K	0.0208382
methylation_FKBP1B	0.0208362
methylation_KLHL9	0.0208325
methylation_ACHE	0.0208292
methylation_WNT4	0.0208282
methylation_TBX2	0.0208218
methylation_EPPK1	0.0208216
methylation_RAB39	0.0208201
methylation_NFIL3	0.02082
methylation_NPEPL1	0.0208163
methylation_LPIN1	0.0208156
proteomics_ZNF768	0.0208142
methylation_ODZ4	0.020813
methylation_RPL3L	0.0208123
methylation_RADIL	0.0208104
methylation_DCTD	0.0208092
methylation_FGF18	0.0208066
methylation_LIMD2	0.020798
methylation_FBN1	0.0207952
methylation_PLEKHA4	0.020794
copynumber_USP44	0.0207926
methylation_FCRLB	0.0207922
methylation_FAM189A1	0.0207897
methylation_ST8SIA3	0.0207882
methylation_EGFL7	0.0207865
methylation_ATP6V0A1	0.0207845
methylation_SLC30A10	0.0207832
methylation_C7orf51	0.0207802
methylation_MTA3	0.02078
proteomics_HSP90AB4P	0.0207791
methylation_SEZ6	0.0207749
methylation_CHN2	0.0207715
methylation_RAB11FIP3	0.0207712
methylation_PELI2	0.020771
methylation_EN2	0.0207691
methylation_COL2A1	0.0207689
conditionals_mut_EPHA7	0.0207643
proteomics_HINT3	0.0207603
methylation_TSTD1	0.0207602
methylation_GABRA4	0.0207587
methylation_CLU	0.0207573
proteomics_KMT2D	0.0207571
methylation_TTC38	0.0207547
methylation_CXCL5	0.0207509
methylation_MGC26597	0.0207506
methylation_MAP1B	0.0207429
proteomics_RABIF	0.0207414
copynumber_IL21R	0.0207362
methylation_MEIS3	0.0207354
methylation_C1orf230	0.0207333
methylation_RETN	0.0207316
methylation_MMP28	0.0207304
methylation_ARHGEF10L	0.0207294
methylation_ERO1LB	0.020728
methylation_ALPK3	0.0207279
methylation_SLC10A4	0.020725
methylation_C5orf39	0.0207239
proteomics_MAPK13	0.0207228
methylation_PDZRN4	0.0207197
methylation_TRDMT1	0.0207123
proteomics_AP1M2	0.0207115
proteomics_ENG	0.0207094
methylation_ANKRD19	0.0207069
methylation_CCDC162	0.0207062
methylation_TDRD10	0.0207051
methylation_GPR45	0.0207041
methylation_HPCA	0.0206999
methylation_ATXN7L1	0.0206985
methylation_RAMP1	0.0206957
methylation_SEC14L2	0.0206896
methylation_PHLDA2	0.0206888
methylation_CKM	0.0206858
methylation_CAV2	0.0206851
methylation_B4GALT6	0.0206832
methylation_SLC35D1	0.0206829
methylation_CDH1	0.0206826
proteomics_RNGTT	0.0206813
transcriptomics_TSPAN6	0.0206781
methylation_TNFRSF1B	0.0206778
methylation_PRDM1	0.0206719
methylation_ITGB7	0.0206717
methylation_NHP2L1	0.0206707
proteomics_ATP11C	0.0206677
methylation_VSX2	0.0206649
methylation_AK3L1	0.0206648
methylation_ITPRIP	0.0206632
methylation_MIR10B	0.0206628
methylation_SLC29A1	0.0206619
methylation_FBXO21	0.0206584
methylation_SYT2	0.0206568
methylation_LOC728392	0.0206559
methylation_CA10	0.0206544
methylation_EPHA8	0.0206521
methylation_COL4A4	0.0206495
methylation_PTPN6	0.0206486
methylation_IFI6	0.020644
methylation_SET	0.0206432
methylation_KIAA1274	0.0206411
methylation_GAS1	0.0206385
methylation_SNX21	0.0206305
methylation_CDC16	0.0206278
methylation_EGR3	0.0206262
methylation_SLC9A1	0.0206228
transcriptomics_THAP10	0.0206193
methylation_FAM83B	0.0206136
methylation_SLITRK1	0.0206095
methylation_TACC2	0.020607
methylation_KBTBD7	0.020601
methylation_ISM2	0.0205979
crisprcas9_DEFB108B	0.020596
methylation_HSPB1	0.0205924
methylation_FHIT	0.0205916
methylation_ADCYAP1	0.0205895
methylation_RTBDN	0.0205882
methylation_ARL4D	0.0205844
methylation_GLTPD2	0.0205832
methylation_THNSL2	0.02058
transcriptomics_MAP4K1	0.0205789
methylation_B3GNT4	0.0205765
methylation_MARCKS	0.0205752
conditionals_mut_FN1	0.0205718
proteomics_SERPINE1	0.0205715
methylation_FAM89A	0.0205685
methylation_NFKBIZ	0.0205624
methylation_TICAM1	0.0205615
methylation_CHMP4A	0.0205482
methylation_MIR410	0.0205442
transcriptomics_SOWAHC	0.020542
methylation_RASSF6	0.0205412
methylation_CPNE8	0.0205338
methylation_ZNF552	0.0205334
methylation_BBS5	0.0205312
methylation_PDLIM1	0.0205304
methylation_KIAA1462	0.0205289
proteomics_RPS6KA4	0.0205283
methylation_PTGR1	0.0205254
methylation_IL17REL	0.0205235
methylation_AMN1	0.0205229
methylation_AADAT	0.020521
methylation_CA2	0.0205203
proteomics_TRADD	0.0205199
methylation_AVP	0.0205172
proteomics_IKBKG	0.0205171
methylation_ZNF454	0.0205171
methylation_FAM26F	0.0205119
methylation_LOC100133991	0.0205107
methylation_SORL1	0.0205081
methylation_GRIK3	0.0205029
methylation_GJC1	0.0205019
methylation_DENND1B	0.0205009
methylation_CWH43	0.0204943
methylation_PVRL3	0.0204935
methylation_LRRC34	0.0204918
methylation_ARHGEF3	0.0204906
proteomics_CCN1	0.0204862
methylation_BRUNOL4	0.0204678
methylation_MT1G	0.020466
methylation_GADL1	0.0204615
methylation_MIR656	0.0204599
proteomics_SKA3	0.0204568
methylation_SEL1L3	0.0204548
methylation_LOC113230	0.0204526
methylation_TMEM190	0.0204516
proteomics_ATP2A3	0.0204515
methylation_PABPC3	0.0204495
methylation_DENND2C	0.0204489
methylation_ANTXR1	0.0204442
methylation_C17orf57	0.0204429
methylation_NKX2-8	0.0204352
methylation_MRGPRE	0.0204318
methylation_APC2	0.020431
methylation_MIR345	0.0204306
methylation_AIFM3	0.02043
methylation_LTB	0.0204296
methylation_GABPB2	0.0204281
methylation_GNPDA1	0.0204264
methylation_NEFH	0.0204259
proteomics_HSP90AA4P	0.0204255
methylation_SNCAIP	0.0204248
methylation_C4orf39	0.0204207
methylation_UTS2R	0.0204154
methylation_CCDC108	0.0204099
methylation_POM121L1P	0.020407
methylation_JUN	0.0204063
methylation_ZSCAN5B	0.0204058
methylation_HRK	0.0204057
proteomics_SLFN5	0.0204046
methylation_HORMAD2	0.0204043
methylation_EPHX2	0.0204034
proteomics_TOR2A	0.0204025
proteomics_JUN	0.0203992
proteomics_LLGL2	0.0203989
methylation_SAPS1	0.0203923
methylation_LRRFIP1	0.0203911
methylation_DAGLA	0.0203868
methylation_SLC22A3	0.0203865
methylation_ADORA2B	0.0203857
methylation_ECHDC1	0.0203815
methylation_NMT2	0.0203815
methylation_TNFRSF25	0.0203792
proteomics_TYMP	0.0203787
methylation_ABL1	0.0203782
methylation_C2CD4A	0.0203779
methylation_CHRNE	0.0203776
methylation_DIS3L	0.0203743
methylation_EPHA10	0.0203712
methylation_GHR	0.0203691
methylation_ABCA11P	0.0203636
proteomics_RHOF	0.0203623
methylation_MIOX	0.0203598
proteomics_UBP1	0.0203549
methylation_SYT3	0.0203503
methylation_NEUROD2	0.0203497
proteomics_VPS28	0.0203489
methylation_MAP3K9	0.0203453
proteomics_ERI1	0.0203437
methylation_ZNF569	0.0203433
methylation_PALM3	0.0203286
proteomics_TDP2	0.0203271
methylation_COL14A1	0.0203258
methylation_FOXD4L6	0.0203234
methylation_MGC16703	0.020323
methylation_TCERG1L	0.0203194
methylation_SFRP4	0.0203179
methylation_VPREB3	0.0203171
methylation_VGLL2	0.0203157
methylation_TPPP	0.0203156
methylation_TMEM194B	0.0203122
methylation_NUDT16P	0.020312
methylation_SLC30A4	0.0203111
methylation_NKD1	0.0203031
methylation_DBX1	0.0203017
methylation_LIMD1	0.0202987
methylation_RAPGEF5	0.0202879
methylation_GML	0.020286
methylation_EDARADD	0.0202852
methylation_COL5A1	0.0202842
methylation_NOL3	0.0202819
methylation_PLEKHG6	0.0202767
methylation_ZNF860	0.0202766
conditionals_mut_TET2	0.020275
methylation_ATP1A3	0.0202698
crisprcas9_RPL36A	0.0202692
crisprcas9_TYW1B	0.0202691
proteomics_JAK1	0.0202637
methylation_C1orf14	0.0202627
methylation_KCNH8	0.0202579
methylation_SDR16C5	0.0202561
methylation_OGDHL	0.0202529
methylation_MYEOV2	0.0202517
methylation_VAX2	0.0202481
methylation_ETV5	0.0202454
methylation_MAP4K3	0.0202431
transcriptomics_P2RY8	0.0202416
methylation_PHLDB3	0.0202336
methylation_MIR1224	0.0202326
crisprcas9_CD177	0.0202318
methylation_MTHFS	0.0202178
methylation_GLIS3	0.0202173
proteomics_MAFF	0.0202137
proteomics_TTC19	0.0202135
methylation_SNUPN	0.0202134
methylation_ACCS	0.0202086
methylation_KCNJ12	0.0202055
proteomics_C17orf75	0.020199
methylation_C14orf182	0.0201951
methylation_MPP3	0.0201923
methylation_RGS16	0.0201918
conditionals_mut_DOT1L	0.0201913
methylation_CDO1	0.0201888
methylation_LOC100129637	0.0201883
methylation_DIO1	0.0201882
methylation_CASP2	0.020188
methylation_CRYGN	0.0201868
methylation_C2orf54	0.0201844
methylation_VWCE	0.0201821
methylation_FAM92A1	0.0201806
methylation_RPS15A	0.0201801
copynumber_RANBP2	0.0201801
proteomics_CAMSAP3	0.02018
methylation_SIX2	0.0201784
methylation_AMOTL2	0.0201731
methylation_SLC2A5	0.0201715
methylation_LOC285696	0.0201684
proteomics_ITM2B	0.0201626
methylation_SDK1	0.0201619
methylation_MAPK8IP2	0.0201589
crisprcas9_RWDD4	0.020158
methylation_MIR589	0.0201574
methylation_VPS37B	0.0201569
methylation_USH1C	0.0201565
methylation_KIAA1529	0.0201538
methylation_SERINC2	0.0201505
methylation_PDE3A	0.0201501
methylation_GFRA1	0.020145
methylation_GYG1	0.0201438
methylation_HAS2	0.0201434
methylation_FAM55C	0.0201411
methylation_ALK	0.0201376
methylation_EML6	0.0201367
methylation_WNT5B	0.0201313
methylation_MTERFD3	0.0201298
methylation_SFN	0.0201281
methylation_CYP2D7P1	0.0201253
methylation_H2AFJ	0.0201244
methylation_PODXL2	0.0201205
methylation_SULF2	0.0201202
methylation_TMTC1	0.0201176
methylation_TMEM132D	0.0201172
proteomics_PCDH1	0.0201146
proteomics_CLN5	0.0201139
methylation_C15orf38	0.0201089
methylation_ARL4A	0.0201034
methylation_RBL2	0.0201033
methylation_NR3C1	0.0201018
methylation_HPN	0.0200999
methylation_PTK2	0.0200978
methylation_HOXD1	0.0200945
methylation_ADAMTSL5	0.0200912
methylation_MIPOL1	0.0200876
methylation_CD8B	0.0200867
methylation_C19orf46	0.0200845
methylation_MLH1	0.0200839
methylation_SERINC4	0.0200805
proteomics_CCDC97	0.0200789
proteomics_RAB32	0.0200783
methylation_MIR155HG	0.020078
methylation_CTCFL	0.0200744
methylation_TSPAN2	0.0200736
methylation_FLJ44817	0.0200735
methylation_ZNF354C	0.0200731
methylation_FXYD5	0.0200722
methylation_MAPK12	0.0200718
proteomics_TMEM9	0.0200707
methylation_TFCP2	0.0200674
methylation_NKX6-1	0.0200654
methylation_RGS9	0.0200648
conditionals_mut_BIRC6	0.0200618
methylation_TBX3	0.0200554
methylation_FAM72A	0.020053
methylation_TEAD2	0.020052
methylation_C7orf72	0.0200465
methylation_UCP1	0.0200418
methylation_RNF152	0.0200387
conditionals_mut_MUTYH	0.0200327
proteomics_TRIM29	0.0200274
methylation_RND2	0.0200249
methylation_GTDC1	0.0200238
methylation_FLJ43663	0.0200083
methylation_FGF4	0.0200072
methylation_STX16	0.0200045
methylation_COL6A2	0.0200042
methylation_GSTP1	0.0200032
methylation_NBPF3	0.0199949
methylation_FNDC8	0.0199939
methylation_ARG2	0.0199938
methylation_LAYN	0.0199911
methylation_KCNT1	0.0199862
methylation_WBSCR17	0.0199848
methylation_CTNND2	0.0199845
methylation_POLL	0.0199836
methylation_HHIPL1	0.0199798
proteomics_CCDC88A	0.0199785
methylation_SEMA5A	0.019976
methylation_TMEM204	0.019972
methylation_L3MBTL3	0.0199709
methylation_EFNB3	0.0199695
methylation_RBM23	0.0199665
methylation_AVPR1B	0.0199663
proteomics_COL1A2	0.0199604
methylation_CHST2	0.0199593
methylation_HIST1H2AD	0.0199576
methylation_ZNF792	0.019957
methylation_SLC1A1	0.0199568
proteomics_NSRP1	0.0199519
methylation_TRPC6	0.0199503
methylation_C11orf20	0.0199499
methylation_NCF4	0.0199494
methylation_SYCP2	0.0199426
methylation_KCNA4	0.0199407
methylation_GRM8	0.0199358
methylation_HCK	0.0199309
methylation_TBKBP1	0.0199184
methylation_PAX1	0.0199175
methylation_KCNJ9	0.0199143
methylation_CLIC1	0.0199126
proteomics_OTULIN	0.0199114
copynumber_ALK	0.0199076
methylation_WFDC2	0.0199055
methylation_TMEM215	0.0199054
methylation_ETV7	0.019905
proteomics_ANK2	0.0198968
methylation_ITGAV	0.0198927
methylation_DGUOK	0.0198924
methylation_HTRA3	0.0198903
methylation_HIST1H2BF	0.0198899
proteomics_DCAKD	0.0198876
methylation_DOK2	0.0198849
proteomics_HABP4	0.0198843
methylation_GPR125	0.0198802
proteomics_ZNF830	0.0198801
methylation_C12orf42	0.0198788
methylation_F2RL3	0.0198777
methylation_CCDC114	0.0198776
copynumber_BTG1	0.0198752
methylation_AFAP1L1	0.0198745
methylation_RTN4RL2	0.0198731
methylation_ZNRF4	0.0198717
methylation_CBR3	0.0198696
methylation_C1orf115	0.019868
methylation_DYDC2	0.0198669
methylation_PPP2R4	0.0198644
methylation_DDX60	0.0198629
methylation_PTPRS	0.0198625
methylation_SLC7A14	0.0198602
methylation_STK33	0.0198596
transcriptomics_GALNT11	0.0198595
methylation_FUZ	0.0198589
methylation_DLK2	0.0198578
methylation_ARHGEF10	0.0198538
methylation_ARTN	0.0198505
methylation_FBXL21	0.0198467
methylation_HIST1H2BJ	0.0198437
methylation_WNT5A	0.019843
methylation_TNFAIP8L1	0.0198419
methylation_CCR10	0.01984
proteomics_GPX7	0.0198396
methylation_CXCL16	0.0198375
methylation_C2orf72	0.0198363
methylation_DTX3L	0.0198349
methylation_ACTA2	0.0198289
methylation_FAM46A	0.019828
methylation_DDX4	0.0198268
methylation_ZNF347	0.0198165
methylation_ABHD10	0.0198138
methylation_ESD	0.0198085
methylation_GSG1L	0.0198071
methylation_SCP2	0.019807
methylation_ANPEP	0.0198059
methylation_VWC2	0.0198026
methylation_RERG	0.0197983
methylation_ZNF114	0.019795
methylation_SAMD10	0.0197949
methylation_GLB1L2	0.0197906
methylation_SNORD1B	0.0197897
proteomics_SPAG5	0.0197882
proteomics_POGLUT2	0.0197829
methylation_SYT15	0.0197818
methylation_OSCP1	0.0197768
methylation_UNC5C	0.0197762
methylation_NEUROD1	0.0197755
methylation_CMTM8	0.0197704
methylation_CD59	0.0197681
methylation_MT1M	0.019763
methylation_GPR3	0.0197588
proteomics_BORCS7	0.0197525
proteomics_AKR1C3	0.0197522
methylation_AP1M2	0.0197478
methylation_SERPINE2	0.0197454
methylation_CA7	0.0197445
methylation_RASGEF1C	0.0197411
methylation_TSPYL6	0.0197393
methylation_PARP9	0.0197387
methylation_TSHZ3	0.0197383
methylation_C16orf45	0.0197371
methylation_DKFZP434H168	0.0197355
methylation_NPY5R	0.0197349
methylation_PRDM7	0.0197345
methylation_HLX	0.0197304
methylation_C12orf47	0.0197302
methylation_MIR127	0.0197281
methylation_IL1RAP	0.0197275
methylation_IGFBPL1	0.0197275
transcriptomics_CD79B	0.0197246
proteomics_COX19	0.0197239
methylation_CYB5D1	0.0197195
methylation_GPR4	0.0197177
proteomics_RBIS	0.0197138
methylation_VIPR2	0.0197117
proteomics_TRMT61B	0.0197101
methylation_ZNF560	0.0197018
methylation_MIA	0.0196955
methylation_ASCL2	0.0196953
methylation_MFSD6L	0.0196943
methylation_XKR4	0.0196914
methylation_OR2L13	0.0196907
methylation_NGF	0.019682
methylation_IGFBP5	0.0196814
methylation_SHE	0.0196764
methylation_HRNBP3	0.0196709
methylation_ELAVL3	0.0196692
methylation_RUFY1	0.0196681
methylation_KCTD8	0.0196672
methylation_TTC30A	0.0196668
methylation_RNF220	0.0196665
proteomics_GLMP	0.0196608
methylation_GOLGA7B	0.0196605
methylation_MIR663B	0.0196555
methylation_TRIM44	0.0196549
methylation_PAK1	0.0196544
methylation_CRISPLD2	0.0196517
methylation_CAMK1D	0.0196511
methylation_CACNA1H	0.0196488
methylation_BARHL2	0.0196462
methylation_FABP5	0.0196457
methylation_ANKS1B	0.0196455
methylation_CERCAM	0.0196446
methylation_MGC42105	0.0196435
proteomics_GPC6	0.0196426
proteomics_OSBPL11	0.019641
methylation_SORCS3	0.0196377
methylation_DYDC1	0.0196357
methylation_CLSTN2	0.0196346
methylation_ANKRD33B	0.0196333
methylation_PRR21	0.0196329
methylation_ATP1A1	0.0196315
methylation_GNRH2	0.0196239
methylation_SLC6A4	0.0196237
proteomics_METTL7B	0.0196233
copynumber_HTRA2	0.0196207
methylation_GDA	0.0196194
methylation_TET1	0.0196145
methylation_SORCS1	0.0196132
methylation_AK5	0.0196125
methylation_TGFBR2	0.0196055
proteomics_ALG2	0.0196052
methylation_CORO2B	0.0196043
methylation_RNF144A	0.0196015
methylation_GABBR1	0.0195984
methylation_CSDA	0.0195961
methylation_TXNDC6	0.019595
methylation_NKX3-1	0.019594
methylation_CACNB4	0.0195906
proteomics_HCLS1	0.0195889
methylation_KDELC2	0.0195888
proteomics_MGLL	0.0195866
methylation_ALDH7A1	0.0195865
methylation_DPH3B	0.0195789
methylation_STXBP6	0.0195771
methylation_C5orf43	0.0195733
methylation_FREQ	0.0195711
proteomics_KIAA1671	0.0195623
methylation_FGF19	0.0195622
proteomics_RPL22L1	0.0195621
methylation_ALPL	0.0195606
methylation_HOMER1	0.0195605
methylation_CADPS	0.019559
methylation_WDR1	0.0195586
proteomics_DYNLRB1	0.0195586
methylation_RSPH6A	0.0195519
proteomics_SDC1	0.0195482
methylation_C1orf194	0.0195334
methylation_GMCL1L	0.0195334
methylation_MYRIP	0.0195299
methylation_MAPRE3	0.0195211
methylation_CD44	0.0195205
methylation_LOC100133469	0.0195191
methylation_RASA3	0.019517
methylation_CHP2	0.0195164
methylation_MAGI1	0.0195163
methylation_DHX40	0.0195136
methylation_RAB38	0.019513
proteomics_SLC27A3	0.019512
methylation_LOC401431	0.0195114
methylation_F11R	0.0195111
proteomics_DAB2	0.0195058
methylation_GAS8	0.0195051
methylation_MT1F	0.0195039
methylation_AP1S3	0.0195021
methylation_LDHAL6B	0.0195019
methylation_LMO1	0.0194993
methylation_RIMS4	0.0194987
proteomics_ITIH3	0.0194945
methylation_HDGFL1	0.0194909
methylation_PCDH9	0.0194867
methylation_RIC8B	0.0194821
proteomics_PIEZO1	0.0194818
methylation_HSD11B2	0.0194796
methylation_FNDC4	0.0194789
methylation_HES4	0.0194767
methylation_GREM2	0.0194746
methylation_ITGA9	0.0194701
methylation_MAG	0.0194663
methylation_ONECUT1	0.019464
proteomics_YEATS4	0.019463
proteomics_MX1	0.019463
methylation_HLA-DQB2	0.0194604
methylation_ZNF629	0.0194589
methylation_KIAA0040	0.019458
methylation_GPR83	0.0194576
methylation_MBOAT1	0.0194572
methylation_WNT9A	0.0194544
methylation_SNAI2	0.0194524
methylation_NRXN3	0.0194488
methylation_KCNG2	0.0194475
methylation_C2orf70	0.0194422
methylation_CACNB3	0.0194361
methylation_SNTB1	0.0194307
copynumber_DTX1	0.0194164
proteomics_ARHGAP45	0.0194146
methylation_TLX1	0.0194144
methylation_PGF	0.0194071
methylation_ECEL1	0.0194044
methylation_TLE2	0.0194042
methylation_PAPL	0.0194027
methylation_CADM1	0.0194003
methylation_SLC2A6	0.0194
methylation_ROBO2	0.0193986
proteomics_DCLK1	0.0193979
methylation_VLDLR	0.0193926
methylation_KIAA1217	0.0193921
methylation_LOC401463	0.0193917
proteomics_CRABP2	0.0193901
methylation_MFF	0.0193885
methylation_DUSP6	0.0193871
proteomics_HDAC7	0.019384
methylation_FN1	0.0193822
methylation_PRIC285	0.0193801
methylation_ZNF492	0.0193764
methylation_TMEM74	0.0193672
methylation_GPRC5A	0.0193668
methylation_FBLN5	0.0193665
proteomics_PSME4	0.0193636
proteomics_VPS52	0.0193628
methylation_KLF15	0.0193626
methylation_TRAF1	0.0193607
proteomics_SLC30A7	0.0193544
methylation_NT5C3L	0.01935
proteomics_CARMIL1	0.0193448
proteomics_MEA1	0.0193443
methylation_ABCC8	0.0193438
methylation_AHNAK	0.0193369
methylation_SPAG4	0.0193311
methylation_KILLIN	0.0193246
conditionals_mut_FAM135B	0.0193243
methylation_TMEM98	0.0193236
methylation_PRDM12	0.0193236
methylation_ST8SIA4	0.0193232
methylation_GRIN2C	0.0193196
proteomics_SLBP	0.0193183
proteomics_FGD3	0.0193158
copynumber_TBX3	0.0193146
proteomics_COMMD8	0.0193044
methylation_FOXJ1	0.0193037
methylation_PDE1C	0.0193036
methylation_DCC	0.019301
methylation_PPP1R3G	0.019298
methylation_RHBG	0.0192972
methylation_FAM176A	0.0192897
methylation_SNORA15	0.0192887
methylation_CNTN1	0.0192871
methylation_GRM6	0.0192866
methylation_SYNGAP1	0.019282
methylation_SEMA4F	0.0192762
methylation_ITGA2	0.0192755
proteomics_CCDC9B	0.0192721
methylation_THPO	0.0192709
methylation_G6PC3	0.0192702
methylation_SLC18A2	0.0192699
methylation_KLC2	0.0192684
methylation_NAT15	0.0192668
proteomics_BPGM	0.0192668
methylation_ST6GALNAC2	0.019265
methylation_IL6R	0.0192648
methylation_VEGFC	0.0192611
methylation_MBP	0.0192606
methylation_KLF14	0.0192574
methylation_C20orf194	0.019257
methylation_NEURL	0.0192545
methylation_ACCN1	0.0192497
methylation_EPHB1	0.0192467
methylation_PPP1R3E	0.019246
methylation_MTUS1	0.0192446
methylation_NRP2	0.0192414
methylation_OLFM1	0.0192301
methylation_MOSC1	0.0192269
proteomics_MAP2K4	0.0192259
methylation_EGLN3	0.0192246
methylation_USP6	0.0192213
methylation_CBS	0.0192195
methylation_LOC388946	0.019216
methylation_KDELR3	0.0192142
methylation_SHISA6	0.0192126
methylation_ANKRD20A2	0.0192115
proteomics_SRGAP2	0.0192107
methylation_POMGNT1	0.0192105
methylation_IGSF9	0.0192098
proteomics_ATP6V0A2	0.0192095
methylation_CBLN4	0.0192073
methylation_LOC647309	0.0192046
methylation_P2RX6	0.0192038
methylation_PTER	0.0191977
methylation_NR2F2	0.0191974
methylation_CBLN2	0.0191974
methylation_DSG2	0.019196
methylation_SEMA4C	0.0191942
proteomics_ASDURF	0.0191938
methylation_MIR92B	0.0191919
methylation_C3orf52	0.0191876
proteomics_NECAP1	0.0191873
methylation_GPR27	0.0191827
methylation_NPR1	0.0191817
methylation_UBE2E2	0.0191783
methylation_IGFBP2	0.0191734
methylation_DST	0.0191673
methylation_DPYSL3	0.0191605
methylation_CCNI2	0.0191602
methylation_SLC29A2	0.0191527
methylation_LZTFL1	0.0191518
proteomics_SCEL	0.0191488
methylation_SLC35F1	0.0191469
methylation_SHD	0.0191468
methylation_ELOVL4	0.0191454
methylation_MIR1826	0.0191437
proteomics_NDUFB7	0.0191425
methylation_EMX1	0.0191419
methylation_NRG2	0.019136
methylation_N4BP3	0.0191328
methylation_KCTD1	0.0191328
methylation_DPYSL5	0.0191273
methylation_ZNF575	0.0191253
methylation_IQCC	0.0191253
methylation_CHRM2	0.0191252
methylation_SUCLG2	0.0191238
methylation_USP29	0.0191218
methylation_KCNA6	0.0191207
methylation_KCNK4	0.0191171
methylation_ZNF793	0.019116
methylation_PAK6	0.0191069
methylation_ZNF529	0.0191059
methylation_SNTG1	0.0190914
methylation_C20orf108	0.0190914
methylation_C3orf18	0.0190906
methylation_MLXIP	0.0190879
methylation_DLX4	0.0190839
methylation_NPPC	0.0190819
methylation_LRRC16A	0.0190775
methylation_SH2D5	0.0190739
methylation_MMP23B	0.0190721
methylation_PPP1R1B	0.01907
methylation_CSRP1	0.0190677
methylation_MXRA7	0.0190668
methylation_ALDH1A3	0.0190654
methylation_MICAL2	0.019065
proteomics_UNK	0.0190631
proteomics_TRIT1	0.0190619
methylation_EDN3	0.0190603
methylation_LHX4	0.0190591
methylation_CORIN	0.0190576
methylation_HRASLS	0.0190556
methylation_OOEP	0.0190544
methylation_ADAMTS13	0.0190523
methylation_TMEM150C	0.0190515
methylation_RALYL	0.0190501
methylation_SLC6A2	0.0190444
methylation_NFATC1	0.0190399
methylation_DCHS1	0.0190395
methylation_PRR23B	0.019039
methylation_MAFB	0.019038
methylation_ZNF77	0.0190356
methylation_PRR5-ARHGAP8	0.019034
methylation_MT1DP	0.0190309
methylation_C1orf70	0.0190285
methylation_PRKCH	0.0190262
methylation_PGR	0.0190233
methylation_PHYHIP	0.0190225
methylation_KRT12	0.0190183
methylation_GPR63	0.0190167
methylation_GABRA5	0.0190102
methylation_MIR1915	0.0190101
methylation_PEAR1	0.0190084
methylation_ZMYND15	0.0190076
methylation_KRT18	0.0190076
methylation_MCC	0.019007
methylation_SLC24A4	0.0190068
copynumber_P2RY8	0.0190065
methylation_SIX6	0.0190017
methylation_DEGS2	0.0189989
methylation_CSDAP1	0.0189982
methylation_TC2N	0.0189957
proteomics_LIN7A	0.0189955
methylation_PECR	0.0189908
methylation_DNAH6	0.0189858
methylation_GLIPR2	0.0189833
methylation_OXCT1	0.0189788
methylation_MT1H	0.0189773
methylation_SLIT2	0.0189771
methylation_CDH3	0.0189746
proteomics_ELMO1	0.0189737
proteomics_UBL3	0.0189711
methylation_SPRED1	0.0189708
crisprcas9_BNIP2	0.0189682
methylation_TBC1D9	0.0189659
methylation_SNAI1	0.0189654
methylation_KCNB2	0.0189621
methylation_FBXL2	0.0189618
methylation_NKX6-3	0.0189605
methylation_CARD9	0.0189591
methylation_ITPKB	0.018956
methylation_NETO1	0.0189555
methylation_PCLO	0.0189548
methylation_MRPL41	0.0189518
methylation_CBFB	0.0189453
methylation_LRRC67	0.0189409
proteomics_DPP4	0.0189398
methylation_IRF5	0.0189387
methylation_FOLH1	0.018935
proteomics_SURF4	0.0189284
proteomics_DCAF16	0.0189247
methylation_SH3BP4	0.0189196
methylation_ZNF718	0.0189151
methylation_C9orf44	0.0189134
proteomics_RPS6KA1	0.0189126
methylation_OVOL2	0.018909
methylation_SPRY1	0.018905
proteomics_WDR91	0.0189006
proteomics_NID1	0.0189002
methylation_CSTF2T	0.0188997
methylation_CBX6	0.0188994
methylation_SLC26A11	0.0188988
methylation_BMI1	0.0188964
methylation_C14orf4	0.0188936
methylation_NCKAP1	0.0188925
methylation_DMXL2	0.0188922
transcriptomics_IKZF1	0.0188911
crisprcas9_RPL7L1	0.0188898
methylation_FUT4	0.0188893
methylation_DUOXA2	0.018888
methylation_STBD1	0.0188755
methylation_GNPNAT1	0.0188752
methylation_OPRK1	0.0188729
proteomics_SYNPO	0.0188726
methylation_ZNF480	0.0188713
methylation_C9orf122	0.0188682
methylation_ZNF607	0.0188681
methylation_MDK	0.0188672
methylation_SOX10	0.0188647
methylation_PHYHIPL	0.0188575
methylation_CLDN18	0.0188559
methylation_FJX1	0.0188491
methylation_HTATIP2	0.0188476
methylation_SCUBE1	0.0188403
methylation_C3orf59	0.0188338
methylation_ANKRD20A1	0.0188319
methylation_SEMA6D	0.0188318
methylation_DRD2	0.0188315
methylation_VASH2	0.0188103
methylation_RYR3	0.0188103
methylation_GPRIN3	0.0188059
methylation_ADORA1	0.0188036
methylation_SPINK2	0.0188014
methylation_FGF9	0.0187983
methylation_CXCL3	0.018797
methylation_C13orf33	0.0187928
methylation_EPB41L5	0.0187889
proteomics_RNF7	0.018787
methylation_HAMP	0.0187847
methylation_FAM64A	0.0187846
methylation_GSDMD	0.0187828
methylation_PCDHA11	0.0187811
methylation_KCNH1	0.0187788
methylation_SYDE1	0.0187781
methylation_HIC1	0.0187752
methylation_LYPD1	0.0187701
methylation_HMGCLL1	0.0187668
methylation_SATB2	0.0187646
methylation_CPEB1	0.0187555
methylation_DHRS3	0.0187541
methylation_AXIN2	0.0187541
methylation_C2orf47	0.0187526
methylation_NKAIN2	0.018749
methylation_EPDR1	0.0187478
proteomics_CBLL1	0.0187462
methylation_NPTX1	0.018741
methylation_ATP2A3	0.0187398
methylation_C21orf128	0.0187314
methylation_S1PR5	0.0187301
methylation_PRSS12	0.0187287
methylation_DBNDD2	0.0187239
methylation_FAM83C	0.0187189
methylation_EML1	0.0187124
methylation_CECR5	0.0187106
proteomics_AMDHD2	0.0187105
methylation_NSD1	0.0187105
methylation_C1orf38	0.0187075
methylation_VGLL3	0.0187071
methylation_LPAR2	0.0187056
methylation_CDC42EP5	0.0186999
methylation_FER1L5	0.0186997
methylation_TMEFF2	0.0186975
methylation_PLEKHG1	0.0186961
methylation_CBWD1	0.0186869
proteomics_SDSL	0.0186824
methylation_PSTPIP2	0.0186819
methylation_DCBLD2	0.0186813
proteomics_TREX1	0.0186729
methylation_ANKRD50	0.0186719
methylation_PLXNA4	0.0186678
methylation_C8orf84	0.018666
methylation_UACA	0.0186655
methylation_GAMT	0.0186622
methylation_ST6GALNAC5	0.0186583
methylation_EPHA2	0.0186537
methylation_TCIRG1	0.0186503
proteomics_UBE2D3	0.0186487
methylation_PARM1	0.0186486
proteomics_CDH3	0.0186482
methylation_COTL1	0.018647
methylation_NCCRP1	0.0186461
methylation_HIST1H3D	0.0186457
methylation_NEUROG2	0.0186431
methylation_TCL1A	0.0186385
methylation_UBE2MP1	0.0186377
methylation_CLVS2	0.0186367
methylation_ZNF780B	0.0186126
methylation_NPAS3	0.0186113
methylation_LRFN5	0.0186077
methylation_C4orf52	0.0186069
methylation_SLC12A5	0.0186039
methylation_RCOR2	0.0186016
proteomics_PLGRKT	0.0186009
methylation_PAX2	0.0186001
methylation_MARCH11	0.0185995
methylation_C8orf71	0.0185994
methylation_MYO1B	0.0185977
methylation_C13orf38	0.0185953
methylation_RANGRF	0.0185943
methylation_C6orf174	0.0185902
methylation_C6orf145	0.0185893
methylation_BCL2L11	0.0185888
methylation_C1orf88	0.0185808
methylation_KCNK10	0.0185742
proteomics_P3H4	0.0185732
methylation_MACROD2	0.018569
methylation_FUT3	0.0185687
methylation_CCIN	0.018567
methylation_ZNF124	0.0185666
methylation_ZNF578	0.0185652
methylation_AP1G2	0.0185651
methylation_LOC728743	0.018563
methylation_RAB11FIP1	0.0185565
methylation_TUSC1	0.0185552
methylation_THSD1	0.0185551
methylation_ZNF808	0.0185543
methylation_DIRAS1	0.0185501
methylation_NFAT5	0.0185449
methylation_SORBS3	0.0185443
methylation_SEPT11	0.0185435
methylation_CPXM1	0.0185404
methylation_KLF9	0.0185355
methylation_CYP4X1	0.018528
methylation_PLXNC1	0.0185277
methylation_ZNF595	0.018525
proteomics_CENPH	0.0185206
methylation_BMP8A	0.0185147
methylation_CA13	0.0185143
methylation_PXDN	0.0185137
methylation_RNF180	0.0185081
methylation_ACTL7B	0.0185036
methylation_NEBL	0.018503
methylation_GEM	0.0185027
methylation_KCNN1	0.0184988
methylation_PTEN	0.0184975
methylation_MFSD4	0.0184969
transcriptomics_RASAL3	0.0184956
methylation_DEM1	0.0184935
methylation_MYD88	0.0184923
proteomics_CCNK	0.0184797
proteomics_SCOC	0.0184774
methylation_LHFP	0.0184715
conditionals_mut_DAZAP1	0.0184676
methylation_SLIT1	0.0184673
methylation_HIF3A	0.0184647
methylation_HLCS	0.0184621
proteomics_PNISR	0.0184616
methylation_PM20D2	0.0184601
proteomics_ARMCX2	0.0184529
methylation_FAM189B	0.0184524
methylation_DLEU7	0.01845
methylation_SP5	0.0184452
methylation_CFC1	0.0184392
methylation_CFC1B	0.018439
methylation_ZNF181	0.0184345
methylation_LEFTY1	0.018433
methylation_LOC219347	0.0184283
methylation_SH2D3C	0.018428
methylation_LRRC16B	0.0184275
proteomics_RBPMS	0.0184266
methylation_SHISA9	0.0184252
proteomics_DNLZ	0.0184244
methylation_LOC387647	0.0184236
methylation_HS3ST3A1	0.0184222
methylation_GPD1L	0.0184084
methylation_FAM110B	0.0184064
methylation_LEFTY2	0.0184039
methylation_ZNF441	0.0184004
methylation_ZNF345	0.0183992
methylation_JAZF1	0.018399
methylation_ACADL	0.0183984
methylation_JSRP1	0.0183909
methylation_SECTM1	0.0183867
proteomics_UTP23	0.0183859
methylation_SLC46A2	0.0183851
methylation_HOXB1	0.0183829
methylation_ZNF827	0.0183822
methylation_SCARNA12	0.0183815
methylation_SLC46A1	0.0183754
methylation_LOC100240735	0.0183741
methylation_CYP24A1	0.0183703
proteomics_RFX5	0.0183674
methylation_PCDHB2	0.018366
proteomics_RIPOR1	0.0183626
methylation_ELMOD1	0.0183609
methylation_RGS20	0.0183594
methylation_TMEM144	0.0183489
proteomics_FYCO1	0.0183447
methylation_LOC153684	0.0183431
methylation_IGFBP6	0.0183412
methylation_FAM72D	0.0183403
methylation_CNTNAP5	0.0183393
methylation_ITPRIPL1	0.0183318
methylation_NETO2	0.0183307
methylation_ZFR	0.018328
methylation_LBX1	0.0183279
methylation_KIT	0.0183269
proteomics_KANK1	0.018326
methylation_KIF16B	0.0183232
methylation_F10	0.0183232
methylation_MYCN	0.0183145
methylation_ZNF192	0.0183139
proteomics_KIF5C	0.0183132
methylation_IL13	0.0183127
methylation_NTN3	0.0183109
proteomics_UROS	0.0183108
methylation_HOXA3	0.0183005
methylation_IL17D	0.0182992
methylation_TTC23	0.0182954
methylation_MESTIT1	0.018289
proteomics_BRD7	0.0182886
methylation_MAFA	0.0182882
methylation_IRX5	0.0182875
methylation_ILDR2	0.0182815
methylation_SPHK1	0.0182805
methylation_SLC16A14	0.0182804
methylation_NRCAM	0.0182724
proteomics_PALM	0.0182707
methylation_PCDH7	0.0182623
methylation_ABHD14B	0.0182588
methylation_GPR19	0.0182576
proteomics_TAGLN	0.018255
methylation_RDM1	0.0182547
proteomics_RABGEF1	0.0182517
methylation_C18orf34	0.0182504
methylation_PAQR4	0.0182465
methylation_NCRNA00092	0.0182393
methylation_NR2F1	0.0182389
methylation_SV2C	0.0182384
methylation_ANKRD56	0.0182368
methylation_CCDC105	0.0182345
methylation_ST3GAL6	0.0182331
methylation_ZNF845	0.0182306
methylation_ENDOG	0.0182272
methylation_BAALC	0.0182245
methylation_ST6GAL1	0.0182228
methylation_CABP7	0.0182227
methylation_FAM174B	0.0182217
methylation_SPG20	0.0182216
methylation_FST	0.0182177
methylation_C10orf93	0.0182135
methylation_ADRB2	0.0182124
methylation_HDGFRP3	0.0182116
methylation_HR	0.0182099
methylation_RPS6KC1	0.0182087
methylation_IGLON5	0.0182082
methylation_GNB5	0.0182079
methylation_AQP3	0.0182063
methylation_MOBKL2A	0.0182058
methylation_GPR146	0.0182057
methylation_CDGAP	0.0182027
proteomics_IFIT3	0.0182024
methylation_BIRC8	0.0182005
methylation_GPR162	0.0181963
methylation_ZNF296	0.018196
methylation_ADRA1B	0.0181933
methylation_C7orf40	0.0181889
methylation_PRF1	0.0181842
methylation_FAM83H	0.0181799
methylation_BAIAP2	0.0181737
methylation_DOC2B	0.0181714
methylation_ZFP28	0.0181711
methylation_C17orf28	0.0181697
methylation_GRIN1	0.018169
methylation_RLTPR	0.0181649
methylation_FLI1	0.0181608
methylation_GRIK1	0.0181602
proteomics_ESS2	0.0181598
proteomics_POLR3C	0.0181537
methylation_TMEM178	0.0181477
methylation_FBXO6	0.0181453
methylation_ZNF559	0.0181443
methylation_LOC254559	0.0181418
proteomics_JAGN1	0.0181385
methylation_ADAM19	0.0181385
methylation_MEST	0.0181337
methylation_LOC148709	0.0181246
crisprcas9_GGT1	0.0181224
methylation_CXCL1	0.0181214
methylation_PNPLA3	0.0181197
methylation_PTGFRN	0.0181176
methylation_C10orf116	0.0181172
methylation_DKFZp761E198	0.0181169
proteomics_BET1L	0.0181164
methylation_KCNA1	0.0181164
methylation_USE1	0.0181141
methylation_CRIP2	0.0181119
proteomics_TRPT1	0.018111
methylation_C1orf54	0.0181108
methylation_UHRF2	0.0181084
methylation_TMEM30B	0.0181073
methylation_PTPLA	0.0181073
proteomics_GALNS	0.0181055
methylation_MIR1276	0.0181044
methylation_PROCR	0.0181039
proteomics_TUBGCP3	0.0180981
methylation_CDH2	0.0180933
methylation_LDHB	0.0180925
methylation_THBS4	0.0180917
methylation_GABRB3	0.0180915
methylation_LCN12	0.0180909
methylation_LRRC43	0.0180868
methylation_CRYGD	0.0180866
methylation_KCNK17	0.0180722
methylation_FOXN4	0.0180706
methylation_EFHD1	0.0180666
methylation_NTN4	0.0180602
methylation_B4GALT1	0.0180568
methylation_KHK	0.0180545
methylation_ZNF540	0.0180513
methylation_KEAP1	0.0180458
methylation_CLDN3	0.0180432
methylation_PTPRG	0.0180405
methylation_PPP3CC	0.0180403
methylation_POU4F3	0.0180385
methylation_TMEM229A	0.0180358
methylation_VSNL1	0.0180335
methylation_HIST1H2BO	0.0180332
methylation_HERC6	0.0180323
proteomics_FOXP1	0.0180316
methylation_FUT2	0.0180309
methylation_DUOX2	0.018029
methylation_TNFRSF11B	0.0180283
proteomics_SLC35B2	0.0180283
proteomics_D2HGDH	0.018023
proteomics_JAM3	0.0180228
methylation_CDKN1C	0.018019
methylation_BHLHE41	0.0180155
methylation_EBF2	0.0180095
proteomics_TRIM22	0.018004
methylation_FAT1	0.0180036
methylation_SEMA3F	0.0180025
methylation_NFIC	0.0179998
methylation_IFFO1	0.0179964
crisprcas9_RPL6	0.017996
proteomics_SORBS2	0.017994
proteomics_GOSR1	0.0179929
methylation_CRISPLD1	0.0179895
methylation_CNTNAP1	0.0179886
methylation_ANG	0.0179863
methylation_EPCAM	0.0179859
methylation_FBXO17	0.0179849
methylation_MIR330	0.0179813
methylation_DMGDH	0.0179807
methylation_ABHD5	0.0179806
methylation_FAM190A	0.0179773
methylation_MAPK8IP1	0.017976
methylation_CTDSPL	0.0179736
methylation_NDRG4	0.0179689
methylation_ZNF318	0.0179671
methylation_ADAM22	0.0179652
methylation_PCDHA6	0.017943
methylation_INSM1	0.0179426
methylation_SEPT1	0.0179407
methylation_COPZ2	0.0179404
methylation_PHACTR2	0.0179373
methylation_SMOC2	0.0179346
methylation_GCKR	0.0179319
methylation_IRF6	0.0179281
methylation_ANKMY1	0.0179235
methylation_ZNF57	0.0179113
methylation_HMOX1	0.0179112
proteomics_TMEM63A	0.017908
methylation_CCDC28B	0.0179074
proteomics_GPALPP1	0.0179051
methylation_ABCC6P1	0.0179045
methylation_MYO1C	0.0179022
methylation_A2BP1	0.0178992
methylation_NFKBIE	0.0178969
methylation_SYPL2	0.0178927
methylation_CADM4	0.0178895
methylation_SNX31	0.0178866
proteomics_CHDH	0.017884
proteomics_SMYD5	0.0178832
methylation_RBM24	0.0178832
methylation_MSX1	0.0178803
methylation_LOC100130274	0.0178788
methylation_ZNF419	0.0178785
methylation_HS3ST2	0.0178686
methylation_EXT1	0.0178645
methylation_FCHSD2	0.0178627
methylation_EXPH5	0.0178618
methylation_RGS10	0.0178586
methylation_HMGA2	0.0178548
methylation_PPP2R2C	0.0178547
methylation_PGBD1	0.0178532
methylation_H2AFY2	0.0178505
methylation_DECR1	0.0178499
methylation_CT62	0.0178497
methylation_PAIP2B	0.0178453
methylation_IGF1R	0.0178447
proteomics_REL	0.0178391
proteomics_NRCAM	0.0178388
methylation_VGF	0.0178338
methylation_ST6GAL2	0.0178302
methylation_MMP23A	0.0178274
methylation_CHRNA3	0.0178248
methylation_ICAM5	0.0178236
methylation_DLGAP2	0.0178233
methylation_ARHGAP8	0.0178228
methylation_GPR176	0.0178219
methylation_PLEKHH2	0.0178212
methylation_KIF6	0.0178193
proteomics_TNFAIP8	0.017815
methylation_MYO5C	0.0178145
proteomics_NFATC2	0.0178139
methylation_LOC220930	0.0178113
methylation_C3orf57	0.0178105
methylation_STAT5A	0.0178066
methylation_OTUD7B	0.0178065
proteomics_ZMYND11	0.0177984
proteomics_DPYSL5	0.0177917
methylation_ZNF625	0.0177905
methylation_ZNF420	0.0177865
methylation_RTN1	0.0177863
methylation_SNCA	0.0177851
methylation_KANK4	0.0177846
methylation_FBLN7	0.0177838
methylation_C4orf37	0.0177811
methylation_HBA2	0.0177769
methylation_LPPR2	0.0177765
methylation_C2orf65	0.0177751
proteomics_ASL	0.0177726
methylation_WNT6	0.0177632
crisprcas9_NDUFB1	0.0177611
methylation_ESRP1	0.0177586
methylation_ZNF222	0.0177541
methylation_SNORA71C	0.017752
methylation_MOGAT3	0.017751
methylation_LOC388588	0.0177509
methylation_UTF1	0.0177509
methylation_ZNF747	0.0177456
methylation_GNB4	0.0177343
methylation_FAM19A5	0.0177333
methylation_OSBPL10	0.0177327
methylation_KCNA3	0.0177257
proteomics_NR3C1	0.0177257
methylation_RHOV	0.0177255
methylation_CTTNBP2	0.0177224
methylation_LASS6	0.0177176
methylation_C3orf37	0.0177164
methylation_WNT2	0.0177146
methylation_TMOD2	0.0177135
methylation_PWP2	0.0177129
proteomics_ATF2	0.0177118
methylation_HLF	0.0176968
methylation_ACAN	0.0176891
methylation_CAMK2D	0.0176877
methylation_MORN4	0.0176874
methylation_DKFZP686I15217	0.0176853
proteomics_C5orf24	0.0176852
methylation_PTPN13	0.0176833
methylation_RAB1B	0.017683
methylation_HIST1H3B	0.0176816
methylation_FRMD5	0.0176808
methylation_SOX8	0.0176731
methylation_PPAPDC1A	0.017671
copynumber_PCBP1	0.0176697
methylation_ASTE1	0.0176693
methylation_EMID1	0.0176663
methylation_LOC93622	0.0176654
crisprcas9_TSGA10IP	0.0176638
methylation_GPX1	0.0176621
methylation_TMBIM1	0.01766
methylation_FGFR1	0.0176583
proteomics_MACO1	0.0176581
methylation_C8orf55	0.0176532
methylation_NXNL2	0.0176522
methylation_BMPR1A	0.0176445
methylation_MIR339	0.0176385
methylation_ZNF615	0.0176318
methylation_OSR1	0.0176316
methylation_NAV2	0.0176225
methylation_RNF145	0.0176203
methylation_ZNF761	0.0176192
proteomics_FBXO2	0.0176188
methylation_CCDC78	0.0176163
methylation_FRMPD1	0.017615
methylation_DOCK5	0.0176124
methylation_NEK11	0.017607
methylation_RNASE4	0.0176058
methylation_HSPA12B	0.0176047
methylation_LRRC33	0.0176033
methylation_PAQR9	0.0175979
proteomics_YTHDF1	0.0175936
methylation_NIPSNAP3B	0.0175924
methylation_RASL10B	0.0175903
methylation_C10orf79	0.0175877
proteomics_NT5DC2	0.0175866
proteomics_CTSS	0.0175841
methylation_KCNC2	0.0175803
crisprcas9_SNRPD3	0.0175778
methylation_SLC4A4	0.0175778
methylation_IRAK1BP1	0.0175744
proteomics_UBE2Q1	0.0175704
methylation_HCN4	0.0175664
methylation_LRP5	0.0175658
proteomics_CC2D1B	0.0175607
methylation_TDRD1	0.0175597
methylation_NTRK2	0.0175582
methylation_NUDT7	0.0175579
methylation_AHR	0.0175564
crisprcas9_UBC	0.017553
proteomics_TLK2	0.01755
methylation_TMEM231	0.0175478
proteomics_POLR1H	0.0175359
methylation_ADCY5	0.0175321
proteomics_F3	0.0175294
methylation_TBX5	0.0175273
methylation_C10orf72	0.0175224
methylation_SSH3	0.0175191
methylation_LY6G5C	0.0175166
methylation_MYH10	0.0175112
methylation_MN1	0.0175105
methylation_ETS1	0.0175053
methylation_BAG2	0.0175044
methylation_MYEF2	0.0175005
methylation_RSPO3	0.0175005
methylation_CACNG1	0.0174994
methylation_SCARB2	0.0174986
methylation_KCTD15	0.0174913
methylation_ALKBH3	0.017487
methylation_ADARB2	0.0174834
methylation_CXXC4	0.0174807
methylation_TDRD5	0.0174799
methylation_GNG13	0.0174737
methylation_ZNF566	0.0174736
methylation_SYNJ2	0.0174696
crisprcas9_WDR70	0.0174683
methylation_FAM171B	0.0174682
methylation_SEMA5B	0.0174674
methylation_TRIB2	0.0174673
methylation_CRAT	0.017461
proteomics_KRT85	0.0174592
methylation_PLEKHA7	0.0174515
methylation_SERPINB8	0.0174491
conditionals_mut_PTPN11	0.0174471
methylation_ASNS	0.0174455
methylation_ADA	0.0174444
methylation_CNRIP1	0.0174422
methylation_GABARAPL1	0.017442
proteomics_FGF2	0.0174378
methylation_RET	0.017436
methylation_SOX18	0.0174359
methylation_FREM2	0.0174336
methylation_LOC440925	0.0174326
methylation_UBA3	0.0174311
methylation_CD248	0.0174308
methylation_MOS	0.0174275
methylation_B3GAT1	0.017425
methylation_ERBB4	0.0174239
methylation_SEMA6A	0.0174213
methylation_HLA-G	0.0174203
crisprcas9_CXADR	0.017418
methylation_MIR574	0.0174082
proteomics_IL1RAP	0.0174073
methylation_MFSD3	0.0174064
proteomics_SPNS1	0.0173963
methylation_SERTAD4	0.0173941
methylation_PMAIP1	0.0173932
methylation_KCP	0.0173892
methylation_SLC19A2	0.0173764
methylation_C5orf42	0.0173699
proteomics_CPM	0.0173687
methylation_ZNF514	0.0173672
methylation_LOC283856	0.0173665
methylation_NT5C	0.0173635
methylation_TMEM130	0.0173598
proteomics_RAD18	0.0173554
methylation_ADAMTS16	0.0173532
methylation_KCNE3	0.0173476
methylation_IL1F8	0.0173463
transcriptomics_TJP1	0.0173384
methylation_GPR12	0.0173352
methylation_SYT14	0.0173315
methylation_MSRB3	0.0173294
methylation_AKAP10	0.0173266
proteomics_EPB41L3	0.0173265
methylation_PEX5L	0.0173248
methylation_C13orf27	0.0173212
methylation_NKAIN3	0.0173203
proteomics_GNG2	0.0173201
methylation_CTHRC1	0.0173191
methylation_PDGFB	0.0173124
methylation_KLK8	0.0173123
methylation_C1orf21	0.0173103
proteomics_MTG2	0.0173045
methylation_REPIN1	0.0172988
proteomics_CD58	0.0172956
methylation_MLL2	0.0172922
methylation_RBM9	0.0172905
methylation_ISG15	0.0172877
methylation_FAM59A	0.0172868
methylation_SNORA9	0.017286
methylation_PSIMCT-1	0.0172856
methylation_AGXT2L1	0.0172846
methylation_ASPH	0.0172836
methylation_C16orf11	0.0172824
methylation_UNC80	0.0172821
methylation_HSPA1B	0.0172781
methylation_SLC35D3	0.0172781
methylation_DGKZ	0.017278
methylation_GTF2IRD1	0.0172753
methylation_CDC42EP3	0.0172661
methylation_C10orf47	0.0172645
methylation_CRYM	0.0172639
methylation_TNNI3K	0.0172609
methylation_TMPRSS2	0.0172606
methylation_ATP6V1C2	0.017259
methylation_DUSP4	0.0172497
methylation_NEK3	0.0172496
methylation_AIF1L	0.0172475
methylation_EHBP1L1	0.0172463
proteomics_AURKA	0.0172399
proteomics_HAUS4	0.0172361
methylation_C13orf35	0.0172357
methylation_INSR	0.0172336
methylation_PAOX	0.0172321
proteomics_NEO1	0.017224
methylation_HECW2	0.0172202
methylation_C6orf124	0.0172148
methylation_MRAP2	0.0172131
methylation_KCNG1	0.0172057
methylation_MEGF6	0.0172027
methylation_CD55	0.0172008
proteomics_NOTCH1	0.0172002
methylation_FLRT1	0.0171992
methylation_SVIL	0.0171986
methylation_CAPN2	0.0171972
methylation_ERN2	0.0171933
methylation_SGPP2	0.0171922
methylation_COMMD7	0.0171894
proteomics_TMEM167A	0.0171875
proteomics_HPSE	0.017187
methylation_KCNIP3	0.0171854
methylation_N6AMT2	0.0171853
methylation_CD9	0.017172
methylation_RAB20	0.0171715
methylation_BEND6	0.0171709
methylation_RALGPS2	0.0171693
methylation_C2orf55	0.0171682
methylation_GALNT3	0.0171489
methylation_SYT9	0.0171473
methylation_PCP4L1	0.0171338
methylation_MCM2	0.0171334
methylation_ADRB1	0.0171333
methylation_PTPRD	0.017132
methylation_SH3BP1	0.0171247
methylation_C19orf26	0.0171206
methylation_HIST1H2AG	0.0171197
methylation_LLGL2	0.0171143
methylation_SLC4A3	0.0171139
methylation_PACS2	0.017109
methylation_CYP4F22	0.0170976
methylation_FAM84A	0.017097
methylation_LOC100128977	0.0170917
methylation_PLD5	0.0170882
methylation_PALM2-AKAP2	0.0170874
methylation_CD276	0.0170859
methylation_CCDC25	0.0170836
crisprcas9_RPS2	0.0170772
methylation_PKP3	0.0170741
methylation_AKAP2	0.0170695
methylation_GLB1L3	0.0170678
methylation_MAST4	0.0170674
methylation_LIMCH1	0.0170621
methylation_SEPT3	0.0170591
methylation_C17orf64	0.0170583
methylation_SYTL2	0.0170579
methylation_ADAMTS8	0.0170557
methylation_C10orf58	0.0170532
methylation_NFIA	0.017053
methylation_DSEL	0.0170524
methylation_LIMS2	0.0170504
methylation_CHPF	0.0170493
proteomics_MAGED1	0.0170453
methylation_SLC22A15	0.0170451
methylation_PKP2	0.0170424
crisprcas9_LCE2C	0.0170364
methylation_PDZRN3	0.0170304
methylation_TOM1L1	0.0170297
methylation_GPR39	0.0170192
proteomics_ARMCX4	0.017018
proteomics_ABAT	0.0169988
methylation_ZNF354B	0.0169965
proteomics_HIKESHI	0.0169933
methylation_KCNK3	0.0169906
methylation_GAS2L1	0.0169899
methylation_KANK2	0.0169845
methylation_TMEM181	0.0169805
methylation_RBM47	0.0169725
methylation_ORAI2	0.0169724
methylation_RUNDC3A	0.0169724
methylation_CNR1	0.0169722
methylation_ZNF790	0.0169721
methylation_MPPED2	0.0169721
methylation_SUMO3	0.0169612
methylation_SRRM3	0.01696
methylation_TMEM132C	0.0169477
methylation_TLE4	0.0169396
methylation_TANC1	0.0169349
proteomics_DPH2	0.0169313
methylation_UNC5A	0.0169294
methylation_PPL	0.0169274
methylation_CYP26A1	0.0169274
methylation_FPGT	0.0169273
methylation_C3orf70	0.0169219
methylation_SLC40A1	0.0169213
methylation_CACNA1B	0.0169198
methylation_GLRA3	0.0169193
methylation_KCTD12	0.016914
methylation_LGI3	0.0169131
methylation_FEV	0.0169114
methylation_ZNF229	0.0169083
methylation_ZDHHC22	0.0169054
methylation_C12orf53	0.0168962
methylation_NDFIP2	0.0168909
methylation_APOE	0.0168903
methylation_KCNJ2	0.0168865
methylation_PLXNB2	0.0168865
methylation_BOLA1	0.0168711
methylation_LRFN2	0.0168676
methylation_OCLN	0.016855
methylation_PPP1R13B	0.016854
methylation_HCG27	0.016848
methylation_FOXQ1	0.0168478
methylation_RAB6B	0.0168476
crisprcas9_POU5F1B	0.0168442
proteomics_CASP1	0.0168436
proteomics_EDIL3	0.0168418
methylation_CLDN23	0.0168384
methylation_DAB2	0.0168356
methylation_MLYCD	0.0168351
proteomics_TACSTD2	0.0168343
methylation_FAM110C	0.0168305
methylation_MT1IP	0.0168256
methylation_MMP17	0.0168236
methylation_DUSP2	0.016815
methylation_NPTXR	0.0168146
methylation_DGCR6	0.0168133
methylation_DPM2	0.0168086
methylation_C6orf127	0.0168054
methylation_FAM117A	0.0168022
proteomics_MAGEA4	0.0168012
methylation_ATXN2L	0.0167987
methylation_LOC100130093	0.0167901
methylation_MAD2L2	0.0167887
methylation_PLEKHA1	0.0167856
methylation_WNT7B	0.0167855
methylation_STC2	0.0167842
methylation_TMC8	0.0167818
methylation_ZNF426	0.0167786
methylation_C4orf19	0.0167715
methylation_VIM	0.0167695
methylation_SAMHD1	0.016768
methylation_CD72	0.0167668
methylation_DACH1	0.0167657
methylation_SCRT2	0.0167638
methylation_SYT6	0.0167624
proteomics_RAPH1	0.0167598
methylation_BIK	0.0167582
methylation_SRCIN1	0.0167579
methylation_PRR5	0.016754
methylation_LENG9	0.0167485
methylation_SCNN1G	0.0167463
methylation_IL10RA	0.0167456
methylation_AUTS2	0.0167453
methylation_CACNA2D2	0.0167407
copynumber_AFF3	0.0167405
methylation_HAGHL	0.0167388
methylation_CCNO	0.0167325
methylation_SCN4B	0.0167284
methylation_RTKN2	0.0167237
proteomics_TASOR2	0.0167204
methylation_MAST1	0.016714
methylation_TTPA	0.0167065
proteomics_ASRGL1	0.0167051
methylation_WDR76	0.0167051
proteomics_GALNT3	0.0167046
proteomics_MAPRE3	0.0166968
methylation_FAT4	0.016694
methylation_CDH11	0.0166897
methylation_ALOX5	0.0166862
methylation_TMEM169	0.0166855
proteomics_LMTK2	0.0166767
methylation_BZRAP1	0.0166727
methylation_ZNF154	0.0166652
methylation_PLCL1	0.0166581
methylation_NFATC2	0.0166546
methylation_ENC1	0.0166536
methylation_GPR137B	0.0166515
methylation_GSTM4	0.0166344
methylation_ACVRL1	0.0166304
methylation_HOXA2	0.0166228
methylation_DNAJB14	0.0166132
methylation_CXADR	0.0166121
methylation_SEMA6C	0.0166105
methylation_TSPAN15	0.0166017
proteomics_IFIT5	0.0166009
methylation_SH2D4A	0.0165899
methylation_CRB3	0.0165883
proteomics_NCOA7	0.0165859
methylation_PSMB8	0.0165858
methylation_HIST1H2BN	0.0165835
methylation_DDHD1	0.0165817
methylation_ATAD3C	0.0165695
proteomics_CCDC71L	0.0165648
methylation_BHLHE22	0.0165624
methylation_COL12A1	0.0165588
proteomics_CYP27A1	0.0165541
methylation_MGLL	0.0165516
methylation_PAWR	0.0165359
methylation_PARP12	0.0165301
methylation_HLA-C	0.0165287
methylation_PERP	0.0165282
methylation_FES	0.0165264
conditionals_mut_PTPRK	0.0165263
methylation_PPP1R14C	0.0165255
methylation_CABP1	0.0165245
methylation_WTIP	0.0165091
methylation_EPHX3	0.0165086
proteomics_ELMOD2	0.0165085
methylation_AKR1B1	0.0165077
proteomics_TGFB1	0.016507
methylation_LOC642006	0.0165061
methylation_PPAPDC1B	0.0165021
methylation_DYSF	0.01649
methylation_VDR	0.0164862
proteomics_SLC44A2	0.0164829
methylation_TESK2	0.0164813
methylation_SMPDL3A	0.0164771
methylation_DDAH1	0.0164718
methylation_ROBO1	0.0164688
methylation_IL12A	0.0164675
methylation_SOX9	0.0164652
methylation_SNX25	0.0164633
methylation_PTCH1	0.0164581
methylation_FOXC1	0.016458
proteomics_ARFGEF1	0.0164554
methylation_ZNF547	0.0164549
methylation_KIAA1804	0.0164508
methylation_LRP3	0.0164464
methylation_MIR24-1	0.0164401
methylation_OLFML2B	0.0164388
proteomics_DDX60	0.0164339
methylation_PTPN14	0.0164336
methylation_TSPAN5	0.0164301
methylation_SNORA60	0.0164265
methylation_ARAP1	0.0164253
methylation_FLJ46111	0.0164231
crisprcas9_SUMO2	0.0164148
proteomics_TRAPPC6B	0.0164147
methylation_KLHL32	0.0164108
methylation_MIR33B	0.0164046
methylation_CACNA1G	0.0163951
methylation_FAM20C	0.0163948
methylation_KIAA1324L	0.0163944
methylation_GNG4	0.0163929
methylation_LRRC14B	0.0163841
methylation_NOVA1	0.0163797
methylation_TMC6	0.0163771
methylation_HHIP	0.016375
conditionals_mut_WRN	0.0163739
methylation_PWWP2A	0.0163736
methylation_CACNA2D3	0.0163711
methylation_ULBP2	0.0163706
methylation_TLE1	0.0163705
methylation_CHGA	0.0163699
methylation_TMEM158	0.0163616
methylation_SVIP	0.01636
methylation_KCNS2	0.0163559
methylation_PLEKHH1	0.0163505
methylation_IFT74	0.0163472
methylation_BRUNOL6	0.016341
methylation_TUBGCP5	0.0163408
methylation_SNORD19B	0.0163363
methylation_DLG5	0.0163249
methylation_RNF144B	0.0163241
methylation_FLJ32810	0.0163188
methylation_TPST1	0.0163172
proteomics_KLF5	0.0163125
methylation_SMAGP	0.0163124
methylation_FAM163A	0.0163063
methylation_CYR61	0.0163044
methylation_SAMD4A	0.0163022
methylation_EML2	0.0163019
methylation_ALCAM	0.01629
methylation_MARK1	0.0162874
proteomics_RUFY3	0.0162808
methylation_MIR124-3	0.0162732
methylation_HMX2	0.0162707
methylation_CCDC88C	0.0162706
methylation_MEGF11	0.0162661
methylation_BOK	0.0162439
methylation_CNPY1	0.0162426
conditionals_mut_PREX2	0.0162378
proteomics_TRIM3	0.0162265
methylation_STK32A	0.01622
methylation_EGFR	0.0162186
methylation_ZNF567	0.0162175
methylation_KIAA1239	0.0162141
proteomics_CHCHD1	0.0162115
methylation_SORCS2	0.0162098
methylation_SYNGR1	0.0162061
methylation_GSTO2	0.0162028
methylation_MDGA1	0.0162016
methylation_FZD7	0.0162011
crisprcas9_FCGR1A	0.0161982
proteomics_ATG5	0.016197
methylation_EPHB2	0.0161913
conditionals_mut_ERBB2	0.0161845
methylation_CADM2	0.016183
proteomics_DGKA	0.0161813
methylation_STXBP5	0.0161766
proteomics_PRNP	0.0161702
proteomics_AP1S2	0.0161659
proteomics_ZKSCAN1	0.0161621
proteomics_ME3	0.0161598
methylation_RASSF2	0.016159
methylation_NTN1	0.0161549
methylation_RHOBTB1	0.0161533
methylation_TNFRSF19	0.0161376
methylation_CCNDBP1	0.0161324
methylation_IGSF21	0.0161323
methylation_C22orf39	0.0161248
methylation_PLAU	0.0161231
methylation_AASS	0.0161186
methylation_ABTB2	0.0161177
methylation_MED12L	0.0161158
methylation_LMCD1	0.0161079
proteomics_GULP1	0.0161074
methylation_UGT8	0.0160976
crisprcas9_EEF1A1	0.0160965
proteomics_TENM3	0.016095
methylation_ITGAL	0.0160943
proteomics_SGTB	0.0160939
methylation_CALB2	0.0160901
methylation_LAMP3	0.0160892
methylation_WDR35	0.0160869
proteomics_FOSL2	0.0160737
proteomics_ADGRG1	0.0160731
methylation_FGF5	0.0160654
methylation_SCOC	0.0160558
methylation_LRRC8E	0.016046
methylation_PICK1	0.01604
proteomics_S100P	0.0160388
methylation_PPM1E	0.0160365
methylation_RTN4RL1	0.0160309
methylation_SPHKAP	0.0160228
methylation_SYT17	0.0160211
methylation_DLX1	0.0160198
methylation_SYDE2	0.0160179
methylation_MYH11	0.0160165
methylation_DOLPP1	0.0160095
methylation_IQSEC3	0.0160077
methylation_FMNL1	0.0160054
proteomics_POF1B	0.016
methylation_MAN1C1	0.0159986
methylation_MIXL1	0.0159973
methylation_TPK1	0.0159936
methylation_SCRIB	0.0159915
methylation_JUP	0.0159899
methylation_POU2F3	0.0159885
proteomics_PLEKHA6	0.0159854
proteomics_EPDR1	0.0159781
methylation_GOLSYN	0.0159727
methylation_UNC45A	0.0159715
proteomics_UBE2J1	0.0159678
methylation_TACSTD2	0.0159566
methylation_ZDHHC8	0.0159521
methylation_LYPLAL1	0.0159512
methylation_ZAK	0.0159487
methylation_MIR147B	0.0159475
proteomics_SLC12A4	0.0159465
crisprcas9_LCE1F	0.0159435
methylation_TTYH1	0.0159414
crisprcas9_SPRR1A	0.0159406
methylation_TUB	0.0159379
methylation_ARC	0.015936
proteomics_DHRS11	0.0159348
methylation_COMP	0.0159344
methylation_LAMB1	0.0159223
methylation_LRIG1	0.0159181
methylation_TMEM198	0.0159141
methylation_LRIG3	0.0159135
proteomics_GNB1L	0.015912
methylation_SCD5	0.0159118
proteomics_ARID3A	0.0159079
methylation_C5orf25	0.0159001
methylation_KCNQ4	0.0158998
proteomics_EIF1AX	0.0158996
methylation_CDC10L	0.015897
methylation_SCG3	0.0158953
methylation_TBCEL	0.0158863
methylation_PAM	0.0158845
methylation_EGFLAM	0.0158787
methylation_FAM135A	0.0158754
methylation_C9orf50	0.0158754
methylation_LOC387763	0.0158707
methylation_MIR1-1	0.0158706
methylation_GPR158	0.0158676
methylation_BAMBI	0.0158676
methylation_RAB3B	0.0158561
methylation_GDF6	0.0158556
methylation_DIP2C	0.0158537
methylation_C4orf36	0.0158517
methylation_DEPDC7	0.0158507
methylation_C2orf88	0.0158407
methylation_SNX10	0.0158359
methylation_NEIL1	0.0158317
methylation_LOC643923	0.0158265
methylation_BNC2	0.0158249
proteomics_ATP5MPL	0.0158232
methylation_SNAP91	0.0158222
methylation_MTL5	0.0158188
methylation_SOX13	0.0158184
proteomics_BMP2K	0.0158181
methylation_SPSB4	0.015818
methylation_ITM2B	0.0158108
proteomics_CDC42EP1	0.0158103
methylation_SAMD12	0.0158102
proteomics_PIP4K2B	0.0158051
proteomics_MOSPD2	0.0158035
proteomics_GBP1	0.0157978
methylation_DZIP1L	0.0157974
methylation_TNFRSF13C	0.0157948
methylation_MIR941-1	0.0157903
methylation_TBX21	0.0157846
methylation_INADL	0.0157832
proteomics_B4GAT1	0.0157805
crisprcas9_WDR36	0.0157798
methylation_TCF7L2	0.0157794
methylation_ST6GALNAC4	0.0157723
methylation_ACVR2A	0.0157714
methylation_TUBG2	0.0157713
methylation_RBM20	0.0157713
methylation_RASD2	0.0157621
methylation_PTPRZ1	0.0157588
methylation_COL4A2	0.015754
methylation_GPR161	0.0157439
conditionals_mut_USP9X	0.015741
methylation_PLEKHA5	0.0157398
methylation_LRRC3B	0.015737
methylation_HTR5A	0.0157209
proteomics_NNMT	0.0157191
conditionals_mut_CIC	0.0157148
methylation_KIAA1797	0.0157112
methylation_FZD4	0.0157086
methylation_KIAA0284	0.0157039
methylation_FAM179B	0.0156976
methylation_GPR139	0.0156907
methylation_PRKAA2	0.0156905
proteomics_ELL	0.0156876
methylation_UEVLD	0.0156838
proteomics_DNM1	0.0156802
methylation_C7orf38	0.0156799
methylation_RAPH1	0.0156749
methylation_EDIL3	0.0156659
methylation_FOXA1	0.0156658
crisprcas9_C10orf95	0.0156614
methylation_LPCAT2	0.0156583
methylation_B3GNT7	0.0156489
methylation_FAM160A1	0.0156457
methylation_FAM149A	0.0156446
crisprcas9_RNASEK	0.0156387
methylation_P2RX2	0.0156354
methylation_CDC14B	0.0156347
methylation_LRRIQ3	0.0156274
methylation_LOC728661	0.0156237
methylation_PCDH17	0.0156183
methylation_OLFM2	0.0156174
methylation_ZNF304	0.0156136
methylation_OXR1	0.0156128
methylation_LRRC26	0.0156128
methylation_COL6A1	0.0156077
proteomics_CFAP298	0.0155971
methylation_ADCY9	0.0155878
methylation_RCSD1	0.0155838
methylation_ADAMTS2	0.015576
methylation_CDC42BPB	0.0155753
methylation_FANCF	0.0155719
methylation_ULBP1	0.0155682
conditionals_tissue_Endometrium	0.0155652
proteomics_TRIM16	0.015565
methylation_HIST1H4C	0.01556
proteomics_TMEM65	0.0155528
methylation_RASAL2	0.0155514
methylation_ZNF816A	0.0155503
methylation_PHF11	0.0155503
methylation_FERMT3	0.0155503
methylation_ATP2C2	0.0155448
conditionals_mut_CDH11	0.0155427
methylation_NFIX	0.0155399
proteomics_NF2	0.0155395
methylation_NPY1R	0.0155223
methylation_TRIM7	0.0155205
proteomics_GTSE1	0.0155201
methylation_MLF1	0.0155159
proteomics_SBF1	0.0155147
methylation_C9orf125	0.015514
methylation_KIAA1543	0.0155126
methylation_GAS2L3	0.0155119
methylation_AVPR1A	0.0155054
proteomics_ZFAND5	0.0155011
methylation_KCND3	0.015489
methylation_ZNF551	0.0154859
methylation_FRMD6	0.0154686
methylation_IRX6	0.0154664
proteomics_SLFN11	0.0154647
proteomics_MRTFB	0.0154593
methylation_KCNQ1	0.0154592
methylation_NPR3	0.0154519
methylation_KLHL28	0.0154497
proteomics_HGFAC	0.0154476
proteomics_EPN2	0.0154474
proteomics_PLEKHA7	0.0154458
methylation_VSTM2B	0.0154442
methylation_C2orf89	0.0154341
methylation_LOC285074	0.0154196
methylation_CRLF1	0.0154184
methylation_PHF21B	0.0154147
proteomics_AP3S2	0.0154143
methylation_GNG12	0.0154099
conditionals_mut_CHD4	0.0154082
methylation_PKNOX2	0.015408
methylation_ASTN1	0.0154053
methylation_BOC	0.0154028
methylation_CD34	0.0154023
methylation_PCGF2	0.015402
methylation_ENOX1	0.0153913
proteomics_MIEF1	0.0153886
methylation_PCOLCE2	0.0153838
methylation_S1PR4	0.0153815
methylation_CCNJL	0.0153752
proteomics_NOMO1	0.0153704
methylation_TNFRSF11A	0.0153687
methylation_SPI1	0.0153666
methylation_RIMS2	0.0153619
proteomics_AGA	0.015358
proteomics_UBAC1	0.0153564
methylation_WNT9B	0.0153482
methylation_C14orf37	0.0153469
methylation_ZNF605	0.0153412
methylation_ZNF677	0.015338
crisprcas9_LOC118142757	0.0153354
methylation_KCNJ10	0.0153348
proteomics_DHRS2	0.0153326
methylation_TNFRSF21	0.0153307
methylation_ISM1	0.0153301
crisprcas9_COX7A2	0.0153241
methylation_PRPH	0.0153205
methylation_PRTG	0.0153133
methylation_MGC29506	0.0153028
methylation_LGALS7B	0.0153007
methylation_C21orf81	0.0152938
proteomics_PPP1R2	0.0152935
proteomics_RUSF1	0.0152934
methylation_NKX2-1	0.0152927
proteomics_GMIP	0.0152917
methylation_DRD5	0.0152845
methylation_SOX4	0.0152698
proteomics_KRT15	0.0152632
methylation_NEDD4	0.0152627
methylation_PTPRM	0.0152617
proteomics_PRPS2	0.0152614
methylation_ATP11A	0.0152604
methylation_RELN	0.0152507
methylation_ITPR3	0.0152499
methylation_BSN	0.0152344
methylation_TRPC4	0.0152309
proteomics_ZNF281	0.0152175
crisprcas9_RABGEF1	0.0152141
proteomics_MYO9B	0.0152098
methylation_RAB40B	0.015209
conditionals_mut_MAP2K4	0.0151972
methylation_ZNF709	0.0151889
methylation_LOC349114	0.0151883
methylation_GATA6	0.0151846
proteomics_THY1	0.015184
methylation_ZNF561	0.0151834
methylation_SPINT1	0.0151821
proteomics_JPH1	0.0151745
methylation_GNAL	0.0151664
methylation_BCL2L2	0.0151634
methylation_ELTD1	0.0151628
methylation_ENAH	0.0151561
methylation_VANGL1	0.0151558
methylation_LYPD3	0.015155
proteomics_MAZ	0.0151547
methylation_PTF1A	0.0151441
methylation_PLK2	0.015142
methylation_NMU	0.015141
methylation_DLX6	0.0151405
methylation_POU3F2	0.015138
methylation_LOC728723	0.0151343
methylation_PLD1	0.0151337
methylation_RMND5A	0.0151315
methylation_DEF8	0.0151273
methylation_ANKRD43	0.0151269
methylation_ETFB	0.0151251
proteomics_SLC12A7	0.0151163
methylation_FLJ90757	0.0151159
methylation_DTNA	0.0151153
methylation_MRC2	0.0151126
methylation_RBBP8	0.0151117
methylation_C4orf48	0.015106
methylation_KIF21B	0.0151035
conditionals_mut_DIS3	0.0151011
methylation_SCN3B	0.0151002
methylation_EPS8L2	0.0150935
methylation_ITGA11	0.0150848
methylation_SMAD9	0.0150808
methylation_BTBD11	0.0150766
proteomics_GLTP	0.0150754
methylation_PTPRCAP	0.0150679
methylation_BTBD8	0.0150665
methylation_C1orf187	0.0150647
proteomics_RAB4A	0.0150633
methylation_C6orf165	0.0150631
methylation_ALDH3A2	0.0150605
methylation_FOXF1	0.0150596
methylation_HTRA1	0.0150585
methylation_SH3RF3	0.0150544
methylation_FERMT2	0.0150479
methylation_CSPG5	0.015046
methylation_ZNF234	0.0150443
methylation_LAMC1	0.0150437
methylation_KREMEN1	0.0150396
methylation_SH3PXD2B	0.0150389
methylation_B3GNT5	0.0150305
methylation_TDRD12	0.0150203
crisprcas9_RBM4B	0.0150151
methylation_PAK7	0.0150149
crisprcas9_RPL13A	0.0150115
proteomics_CLGN	0.0150098
methylation_LHFPL3	0.0150092
methylation_DOK5	0.0149912
proteomics_SEPTIN5	0.01499
methylation_SPN	0.014984
crisprcas9_SMG1	0.0149801
methylation_FSTL4	0.0149789
methylation_ODF2L	0.0149728
methylation_TEKT4	0.0149676
methylation_CTSZ	0.0149659
methylation_FHDC1	0.014964
methylation_HS3ST4	0.0149625
proteomics_HMMR	0.014935
methylation_REEP1	0.0149349
methylation_DOCK1	0.0149347
methylation_KIF1A	0.0149346
methylation_TP53I13	0.0149307
proteomics_PRSS8	0.0149115
proteomics_TMEM201	0.0149092
methylation_DGKH	0.0149076
methylation_WDR52	0.0149076
methylation_FAM131C	0.0149021
methylation_MARCH4	0.0148832
proteomics_TTK	0.0148816
methylation_HIST1H2AK	0.0148634
methylation_OTOP1	0.0148621
proteomics_ACTR1B	0.0148591
methylation_AVEN	0.0148585
methylation_WIZ	0.014847
methylation_ZNF804B	0.014836
methylation_SASH1	0.0148349
methylation_MMD2	0.0148334
methylation_ELMO1	0.0148312
proteomics_CA8	0.0148301
methylation_FZD8	0.0148215
methylation_C3orf50	0.0148174
methylation_PLEK2	0.0148143
proteomics_MZT1	0.0148142
proteomics_ROBO1	0.0148127
methylation_MCTP1	0.014812
methylation_TUBB2B	0.0148067
methylation_NPNT	0.0148059
methylation_CGNL1	0.0148059
methylation_MYO1D	0.0148048
methylation_ZNF160	0.0148043
methylation_VWA5B2	0.0148043
methylation_FAM123C	0.0148013
proteomics_INTS5	0.0147991
proteomics_TSC2	0.0147927
methylation_USP43	0.0147911
methylation_RASGRF1	0.0147879
methylation_ADRA2A	0.0147836
methylation_FLJ41603	0.0147803
methylation_RASD1	0.014777
methylation_TGFBR3	0.0147761
methylation_ZNF467	0.0147731
methylation_PPFIA2	0.014772
proteomics_OPLAH	0.0147713
methylation_NTRK3	0.0147648
methylation_C8orf42	0.0147641
methylation_MIR23B	0.0147613
methylation_LOC646762	0.0147569
methylation_EHD2	0.0147563
methylation_SLC16A13	0.0147539
methylation_SYNE1	0.0147521
methylation_ST6GALNAC3	0.0147434
proteomics_GSE1	0.0147392
methylation_PRODH	0.0147378
methylation_KIAA0922	0.0147362
conditionals_mut_RASA2	0.0147298
proteomics_GNAO1	0.014728
methylation_BEND4	0.0147244
crisprcas9_YWHAZ	0.0147242
methylation_ZNF14	0.0147241
methylation_GNA11	0.0147198
methylation_NAT14	0.0147181
methylation_LOC134466	0.0147172
methylation_ZHX2	0.0147135
methylation_MAF	0.0147125
methylation_FBXL7	0.0147042
methylation_ADORA2A	0.014685
methylation_FGF3	0.0146827
methylation_DTX1	0.0146792
proteomics_TMEM199	0.0146671
methylation_TEAD4	0.014662
proteomics_NUMBL	0.0146528
methylation_EFNB2	0.014651
methylation_PTK7	0.0146497
methylation_ZC3H12C	0.0146483
methylation_BMPER	0.0146339
methylation_RIPK2	0.0146329
methylation_LBH	0.0146289
methylation_PIP4K2C	0.0146041
methylation_EFNA5	0.0145962
methylation_ATRNL1	0.0145855
methylation_ADAMTSL2	0.0145849
methylation_TPBG	0.014584
methylation_FAM19A4	0.0145816
proteomics_ANTXR1	0.0145747
methylation_TLX1NB	0.0145747
methylation_KLF7	0.0145696
methylation_RP11-529I10.4	0.0145688
methylation_LAMA1	0.0145663
methylation_FIGN	0.0145593
methylation_ZNF225	0.0145581
proteomics_MAOA	0.0145551
methylation_TRIM45	0.0145461
proteomics_GOLPH3L	0.0145455
methylation_ZNF302	0.0145415
conditionals_mut_MSH2	0.0145377
methylation_CUX2	0.0145334
proteomics_PRR11	0.0145201
methylation_NOV	0.0145092
methylation_GNAO1	0.0145021
methylation_APBB3	0.0145018
methylation_KCNC1	0.014493
methylation_PPP1R1A	0.0144881
methylation_RBM38	0.0144803
methylation_TSPAN12	0.0144595
proteomics_GCFC2	0.0144574
methylation_THAP10	0.0144546
methylation_CCDC112	0.0144499
methylation_C1orf95	0.0144439
methylation_FOXP1	0.014443
methylation_COLEC12	0.0144421
methylation_LATS2	0.0144382
methylation_ZFYVE9	0.0144296
methylation_SRXN1	0.0144255
crisprcas9_RPS10	0.0144224
methylation_LRP6	0.0144152
methylation_CAT	0.0144145
conditionals_mut_HNF1A	0.0144115
methylation_HECTD2	0.0144092
methylation_RIMKLA	0.0144021
transcriptomics_CD48	0.0143985
methylation_MAP3K5	0.0143973
methylation_CAMK2B	0.0143971
methylation_RTN4R	0.014385
proteomics_ITM2C	0.0143834
methylation_ACBD7	0.0143826
methylation_ASAP2	0.0143789
methylation_GGH	0.0143774
methylation_NXPH1	0.0143717
methylation_KCNJ6	0.014371
methylation_PTPN21	0.014369
proteomics_TBC1D9B	0.014367
methylation_NMNAT2	0.0143647
proteomics_PIP4P2	0.0143435
methylation_MUPCDH	0.0143382
methylation_ZSWIM5	0.0143335
proteomics_TBC1D10B	0.0143299
methylation_TRAPPC2P1	0.0143281
methylation_FAM84B	0.0143163
crisprcas9_ETNK1	0.0143088
methylation_CYP2U1	0.0143088
proteomics_RBP1	0.0143055
proteomics_COL5A1	0.0142936
methylation_TMEM132E	0.0142921
proteomics_PIK3R1	0.014291
methylation_EPHB4	0.0142902
methylation_ARHGAP9	0.0142887
proteomics_RSRC2	0.0142847
methylation_C1orf74	0.014275
methylation_C10orf54	0.0142649
methylation_ELOVL5	0.0142589
proteomics_MAPT	0.0142588
proteomics_CD99L2	0.0142471
methylation_TYSND1	0.014245
crisprcas9_RPL35A	0.0142445
proteomics_KRAS	0.0142432
methylation_PRKCQ	0.0142419
methylation_NUMBL	0.0142398
methylation_CCDC88B	0.0142397
methylation_CNTN5	0.0142297
methylation_ZBTB16	0.0142213
methylation_HRH3	0.0141968
methylation_CCDC154	0.0141942
methylation_CDX1	0.0141925
methylation_P4HTM	0.0141904
proteomics_INTS9	0.0141879
crisprcas9_KRTAP21-1	0.0141869
proteomics_ZFYVE19	0.0141847
methylation_SNRPA1	0.0141793
methylation_C1orf200	0.0141778
methylation_CCDC146	0.0141749
methylation_SOCS6	0.0141744
methylation_HUNK	0.0141733
methylation_RDX	0.0141668
methylation_BACH2	0.014166
methylation_ZNF841	0.014163
methylation_LOC81691	0.0141564
methylation_HIST1H2AM	0.0141496
proteomics_BAG1	0.0141464
methylation_ACSL6	0.0141444
proteomics_CTH	0.0141428
proteomics_PXMP2	0.0141391
methylation_MEIS1	0.0141334
methylation_KIAA1279	0.0141291
proteomics_MTMR1	0.0141289
methylation_COL4A1	0.0141278
proteomics_ARHGEF6	0.0141276
methylation_TIE1	0.0141138
methylation_LRRC49	0.0140984
conditionals_mut_CDK12	0.014096
methylation_HPSE	0.0140929
proteomics_LPGAT1	0.0140924
proteomics_PLK1	0.0140848
methylation_DLL1	0.0140804
proteomics_ATXN3	0.0140789
methylation_ZBTB10	0.0140694
conditionals_mut_NCOR1	0.0140639
methylation_LOC729678	0.014063
methylation_NDST3	0.0140549
methylation_NRG1	0.0140467
methylation_IL15RA	0.0140386
methylation_GPR123	0.0140367
methylation_OSBPL6	0.0140276
methylation_C17orf76	0.0140252
proteomics_GLDC	0.0140164
methylation_CHN1	0.0140155
methylation_SFXN3	0.014012
proteomics_UXT	0.0140051
proteomics_GTF2H1	0.0140038
methylation_RNF149	0.0140007
methylation_ADRBK2	0.0139981
methylation_BMP6	0.0139917
proteomics_FNBP1L	0.0139912
methylation_PCDP1	0.0139896
proteomics_IKBKB	0.0139864
methylation_SNED1	0.0139844
methylation_KLF5	0.0139834
methylation_TFAP2C	0.0139826
proteomics_MMP24OS	0.0139722
methylation_SMAD1	0.0139655
methylation_HPCAL4	0.0139594
proteomics_LMCD1	0.0139538
methylation_LARGE	0.013951
methylation_ACP6	0.0139486
methylation_PTPN5	0.0139368
methylation_TMEM90B	0.0139367
proteomics_DDX49	0.0139357
methylation_TACR1	0.0139322
methylation_KLHDC7B	0.0139192
methylation_CREG2	0.0139168
methylation_PDGFA	0.013913
methylation_DAPK1	0.0139097
proteomics_DAGLB	0.0139096
methylation_WDR93	0.0139088
methylation_DYX1C1	0.0139019
proteomics_GPSM1	0.0138978
proteomics_ERI3	0.0138887
methylation_PTPRF	0.0138883
proteomics_KDM1B	0.0138832
proteomics_PROSER2	0.0138786
proteomics_YY1	0.0138757
methylation_SGCZ	0.0138685
methylation_C17orf102	0.013865
methylation_ST7	0.0138613
methylation_PFN2	0.0138508
methylation_DLEU2	0.0138495
proteomics_PLCD3	0.0138489
methylation_RAB3C	0.0138482
methylation_MOCS1	0.0138455
conditionals_mut_CDH10	0.0138352
methylation_DTD1	0.0138287
proteomics_SPRY4	0.0138285
methylation_IL15	0.0138273
methylation_P4HA2	0.0138266
methylation_LHFPL4	0.0138232
methylation_KNDC1	0.0138215
methylation_SDC4	0.0138136
methylation_IGSF11	0.0138047
proteomics_TMEM132A	0.0137967
methylation_PALLD	0.0137949
methylation_LOC100133985	0.0137909
methylation_PBX4	0.0137712
methylation_CEBPD	0.0137696
methylation_ERC2	0.0137688
proteomics_CDH13	0.0137608
proteomics_PLA2G15	0.0137576
methylation_ZSWIM6	0.0137573
conditionals_mut_FUBP1	0.0137463
methylation_JDP2	0.0137449
methylation_FAM167B	0.0137366
methylation_ZNF599	0.0137364
proteomics_TYSND1	0.0137322
methylation_BARX2	0.0137295
proteomics_COL6A2	0.0137273
methylation_P2RY1	0.0137248
methylation_LOC100128640	0.0137234
methylation_RORA	0.013723
methylation_ATOH1	0.0137196
proteomics_MYL9	0.0137194
proteomics_ZNF330	0.0137111
proteomics_SIAE	0.0137065
methylation_ZCCHC11	0.0137016
proteomics_GPR107	0.0136951
methylation_MCAM	0.0136873
methylation_PRKG1	0.0136779
methylation_FAM43B	0.0136779
methylation_TRABD	0.0136714
proteomics_SRR	0.0136713
methylation_FAM86B1	0.0136642
methylation_CACNA2D1	0.0136623
methylation_ZNF136	0.0136617
conditionals_mut_RHOA	0.0136483
methylation_ST7OT4	0.0136471
methylation_PDZD7	0.0136463
methylation_HOMER2	0.0136369
methylation_DNER	0.0136278
methylation_C19orf51	0.0136144
methylation_SCN1B	0.0136118
methylation_COL27A1	0.0136071
proteomics_SYK	0.0136039
proteomics_ORC1	0.0135991
methylation_LYPD6	0.0135988
methylation_ICOSLG	0.0135945
methylation_THRB	0.013593
methylation_ERBB3	0.0135898
proteomics_GGA3	0.013589
methylation_SGEF	0.013577
methylation_FAM151B	0.0135734
methylation_NIPAL1	0.0135729
methylation_LOC100133669	0.013572
methylation_C9orf150	0.0135717
methylation_GAD1	0.0135654
crisprcas9_EIF1AY	0.0135585
proteomics_VLDLR	0.0135521
methylation_FLJ13197	0.0135387
methylation_KCNG3	0.0135342
proteomics_SUPT7L	0.0135264
proteomics_COMMD6	0.0135255
proteomics_TRIQK	0.0135152
methylation_PRKAG2	0.0135053
proteomics_IRS2	0.0134951
methylation_ZNF440	0.0134857
methylation_WWC1	0.0134835
proteomics_NMES1	0.0134819
methylation_CTBP2	0.0134742
methylation_ZNF543	0.0134679
methylation_RNASEH2B	0.0134637
methylation_GPR126	0.0134563
proteomics_FHL3	0.0134542
methylation_KCNK1	0.01345
methylation_IRX3	0.0134496
methylation_PEX11A	0.013443
methylation_PRDM6	0.0134404
methylation_NEGR1	0.0134371
proteomics_SLC39A11	0.0134234
methylation_MYO1E	0.0134227
methylation_SLC25A46	0.0134194
methylation_DLX2	0.013416
methylation_UQCRH	0.0134094
methylation_F2RL1	0.013408
proteomics_KRT4	0.0133975
methylation_NOG	0.0133941
proteomics_CCNA2	0.013387
methylation_C10orf41	0.0133807
methylation_C21orf91	0.01338
methylation_SLC35F2	0.0133586
proteomics_CTSH	0.0133452
proteomics_SCLY	0.0133449
proteomics_PREPL	0.01334
methylation_KIAA0427	0.0133325
methylation_C7orf26	0.0133245
methylation_LIME1	0.0133217
methylation_ARRDC4	0.0133166
methylation_GADD45G	0.0133004
methylation_LRRC41	0.0132925
conditionals_mut_ARHGAP35	0.0132917
methylation_OTUB2	0.0132782
methylation_EPS8	0.0132747
methylation_C4orf12	0.0132701
methylation_NADK	0.0132678
methylation_CYP1A1	0.0132674
methylation_C6orf168	0.013266
methylation_PFKFB4	0.0132651
methylation_ARHGAP21	0.0132618
crisprcas9_FOLR2	0.0132392
methylation_MIR27B	0.01323
proteomics_RAB6B	0.0132277
proteomics_SNX15	0.0132227
proteomics_RELL1	0.0132222
methylation_HS6ST3	0.0132214
crisprcas9_NPM1	0.0132128
proteomics_ZC3H7A	0.0132088
methylation_CHST11	0.0132073
methylation_FUT7	0.0132005
proteomics_CRTC2	0.0131976
methylation_F3	0.0131785
proteomics_GDF15	0.0131746
methylation_TUFT1	0.013168
proteomics_COL7A1	0.0131669
proteomics_SMPDL3B	0.0131453
proteomics_YEATS2	0.013144
methylation_MIR1470	0.0131401
methylation_HBEGF	0.0131401
methylation_ZNF8	0.0131343
methylation_ITGA6	0.0131184
conditionals_mut_MCM3AP	0.0131104
methylation_ARNT2	0.0131098
methylation_CXCL2	0.0131084
methylation_TMEM149	0.0131048
methylation_FAM131B	0.0131002
proteomics_ALDH3A1	0.0130999
methylation_DOC2A	0.0130992
methylation_UNC5B	0.0130965
methylation_NTM	0.0130957
methylation_PRICKLE1	0.013093
methylation_SRRM4	0.0130908
methylation_TBC1D12	0.013086
methylation_FAM13C	0.0130834
methylation_TTLL13	0.0130807
methylation_IFT57	0.0130806
methylation_PKN1	0.013074
methylation_RND3	0.0130702
methylation_TMEM86A	0.013064
methylation_IRAK2	0.0130637
methylation_ZNF799	0.0130579
methylation_LAPTM4B	0.0130457
methylation_HSPA12A	0.013045
methylation_CCDC163P	0.0130414
proteomics_SLC27A1	0.0130362
methylation_COBLL1	0.0130294
methylation_SH3GL3	0.0130195
proteomics_ESRP2	0.0130162
methylation_C21orf63	0.0130157
methylation_MMACHC	0.0130131
proteomics_FAS	0.0130001
crisprcas9_INTS4	0.0129964
proteomics_PXDN	0.0129915
methylation_ASAH2B	0.0129787
methylation_LOC401097	0.0129713
methylation_STK32C	0.0129704
methylation_C15orf59	0.0129635
proteomics_CDCA2	0.0129505
conditionals_mut_MAP2	0.0129427
methylation_SPEF1	0.0129414
proteomics_INTS7	0.0129311
methylation_ZNF616	0.0129145
methylation_AGPS	0.0128827
methylation_PVR	0.0128821
proteomics_MLH1	0.012869
conditionals_mut_PTCH1	0.0128641
proteomics_CD74	0.0128587
proteomics_CHD7	0.0128439
proteomics_NQO2	0.0128428
methylation_FOXD1	0.0128392
proteomics_NAV1	0.0128353
methylation_PDE11A	0.0128342
methylation_GABBR2	0.0128338
methylation_FAM47E	0.0128142
methylation_COL5A3	0.0128126
methylation_ADAMTS15	0.0128061
proteomics_ZWINT	0.0128013
methylation_EPAS1	0.0127958
proteomics_MED22	0.0127881
proteomics_SLC19A1	0.0127822
methylation_BAIAP2L1	0.0127809
proteomics_TJP3	0.0127709
proteomics_ATP11A	0.0127618
methylation_C7orf63	0.0127554
conditionals_tissue_Thyroid	0.0127485
methylation_MEIS2	0.0127349
methylation_LOC100302401	0.0127336
methylation_KLHL30	0.0127272
proteomics_ASF1A	0.0127245
proteomics_PCID2	0.0127184
methylation_MTSS1L	0.0127101
proteomics_PITPNM1	0.0127058
methylation_GLRB	0.0126951
methylation_ZNF284	0.012694
copynumber_PTPN11	0.0126868
proteomics_ARAP1	0.0126867
methylation_OSBPL1A	0.012668
methylation_MAN1A1	0.0126598
methylation_DLL4	0.0126575
metabolomics_taurocholate	0.0126532
proteomics_C9orf64	0.0126513
methylation_PDGFC	0.01265
methylation_PLEKHA2	0.0126388
methylation_LPAR1	0.0126315
methylation_SLC16A9	0.0126314
methylation_PCDH21	0.0126211
proteomics_RILPL1	0.0126201
methylation_PARK2	0.0126159
methylation_FAM189A2	0.0126081
proteomics_CDK5RAP1	0.0125991
proteomics_MICAL2	0.0125959
methylation_FBXO4	0.0125949
methylation_TCF7L1	0.0125845
proteomics_MINK1	0.012573
proteomics_KIF1A	0.0125548
methylation_JPH1	0.0125433
proteomics_CARMIL2	0.0125305
crisprcas9_RPSA	0.0125287
methylation_UST	0.0125184
methylation_ZNF846	0.0125167
proteomics_PLA2G4A	0.0125138
proteomics_NECTIN1	0.0125118
methylation_DHCR24	0.0125067
methylation_TST	0.0124784
methylation_KCNMB4	0.0124577
methylation_SRGAP1	0.0124548
methylation_KIAA1244	0.0124521
methylation_SEPT10	0.0124494
proteomics_PPIL2	0.0124483
proteomics_LXN	0.0124432
methylation_CARD10	0.0124365
proteomics_SLC39A6	0.012435
methylation_BMPR1B	0.0124334
methylation_CYFIP1	0.0124266
methylation_GNAQ	0.0124205
methylation_GULP1	0.0124076
methylation_TEX9	0.012406
methylation_RHOB	0.0123901
methylation_ANKRD57	0.0123635
methylation_PELO	0.0123594
proteomics_RANGRF	0.0123551
proteomics_HKDC1	0.012351
methylation_KIF26B	0.0123234
methylation_TTC30B	0.0123223
proteomics_EED	0.0123216
proteomics_GIT2	0.0123196
methylation_FRMD3	0.012317
methylation_LOC100130872	0.0123121
methylation_SDC1	0.012311
methylation_YES1	0.012303
methylation_TSPAN13	0.0122998
proteomics_MAEA	0.0122944
methylation_FKBP9	0.0122922
proteomics_ZNF512B	0.0122887
methylation_JMY	0.0122843
methylation_FA2H	0.0122709
methylation_CUEDC1	0.0122694
proteomics_INPP5D	0.0122669
methylation_SLCO2A1	0.0122611
methylation_EMP2	0.0122572
methylation_PTPRE	0.0122536
methylation_CD320	0.0122525
methylation_TMEM20	0.0122496
proteomics_AIF1L	0.0122475
proteomics_MEN1	0.0122413
proteomics_WDR76	0.0122384
methylation_C10orf35	0.0122381
proteomics_ECHDC3	0.0122307
methylation_PTPRU	0.0122234
methylation_ADAMTS3	0.0122227
methylation_COL13A1	0.0122136
methylation_LOC100128292	0.0122127
proteomics_ABCC3	0.0122042
methylation_CST3	0.0122004
proteomics_ELMO2	0.0121958
methylation_GALNTL4	0.0121872
methylation_MRAS	0.0121865
methylation_FSCN1	0.012185
methylation_SPIRE1	0.0121795
methylation_CARKD	0.0121719
proteomics_SLC20A2	0.0121699
proteomics_TMEM87A	0.0121503
proteomics_XRN1	0.0121458
methylation_AHNAK2	0.0121413
methylation_WDFY3	0.0121273
proteomics_PEX6	0.012119
methylation_PPP1R16B	0.0121176
methylation_ITGB5	0.0121164
methylation_PRRG4	0.0120951
methylation_MOCOS	0.0120935
methylation_EID1	0.0120738
proteomics_ATP1A3	0.0120703
methylation_SNX22	0.0120578
proteomics_PDE4DIP	0.0120558
proteomics_PAG1	0.0120527
methylation_TMEM63C	0.0120513
proteomics_ZNRF2	0.0120492
proteomics_UBAP1	0.0120453
methylation_RGMB	0.0120402
proteomics_CBX2	0.0120351
methylation_NRIP1	0.0120343
methylation_BICC1	0.0120325
proteomics_NAXD	0.0120307
methylation_FAM164A	0.0120278
conditionals_mut_CARD11	0.0119997
methylation_SPATA6	0.0119905
proteomics_ECM1	0.0119874
methylation_ZMYND11	0.0119829
methylation_DCLK2	0.0119796
methylation_ENPP1	0.0119776
proteomics_GJA1	0.0119666
proteomics_BIRC5	0.0119589
methylation_KLF4	0.0119573
methylation_PRKACB	0.0119063
proteomics_MUC1	0.011903
methylation_ACYP2	0.0118865
methylation_TEAD1	0.0118745
proteomics_SIGMAR1	0.0118709
proteomics_FGB	0.0118576
proteomics_GMFG	0.0118575
methylation_UCKL1AS	0.011849
proteomics_C1orf174	0.0118261
methylation_ZNF697	0.0118156
proteomics_TRPV2	0.011804
proteomics_DOCK2	0.0118039
proteomics_PLBD1	0.0118002
methylation_COBL	0.0117936
proteomics_KRT73	0.0117843
methylation_TMEM17	0.0117824
conditionals_mut_ASXL2	0.0117775
proteomics_MGAT5	0.0117733
proteomics_ARID1B	0.0117665
proteomics_CENPX	0.0117576
proteomics_TMED8	0.0117505
proteomics_TTF2	0.0117478
proteomics_SNCA	0.0117411
methylation_EXOC6B	0.0117403
proteomics_NPEPL1	0.0117385
methylation_GPHN	0.0117363
proteomics_GLCCI1	0.0117262
methylation_LGR4	0.0117139
methylation_CCKBR	0.0117023
conditionals_mut_B2M	0.0116858
methylation_USP53	0.0116846
conditionals_mut_ARHGEF12	0.0116827
methylation_MSI1	0.0116141
methylation_ANGPTL5	0.0116038
methylation_WNT3A	0.0115837
methylation_ART5	0.0115683
methylation_ROPN1L	0.0115659
proteomics_VGF	0.0115655
methylation_ZNF443	0.0115621
methylation_GFRA2	0.0115585
methylation_TMCO1	0.0115428
methylation_MYLIP	0.011532
methylation_RNF150	0.0115289
proteomics_PLCB4	0.011526
proteomics_CCNB2	0.0115197
proteomics_HSBP1	0.0115117
methylation_ZNF74	0.0115031
methylation_CMTM2	0.0114924
proteomics_STAMBPL1	0.0114885
methylation_CPLX1	0.0114835
methylation_ASB13	0.0114786
methylation_ACSF3	0.0114755
methylation_NR4A2	0.0114707
proteomics_XXYLT1	0.0114676
methylation_TRPC1	0.0114527
methylation_SPRY2	0.0114485
methylation_ZNF823	0.0114445
methylation_RAB3IL1	0.0114442
methylation_ZNF527	0.0114415
proteomics_PIK3R2	0.0114407
methylation_GBX1	0.0114391
methylation_SLFN5	0.0114321
proteomics_CNTNAP1	0.0114272
proteomics_SEMA3C	0.0114269
proteomics_SINHCAF	0.0114217
methylation_ST7OT1	0.0114084
conditionals_mut_TSC2	0.0113927
methylation_ARHGEF12	0.0113843
methylation_PDE5A	0.0113817
methylation_TGFA	0.0113769
methylation_SCARA3	0.0113763
methylation_TMEM132A	0.0113582
methylation_ZNF211	0.0113463
proteomics_SPATA20	0.011345
proteomics_CEP41	0.0113285
crisprcas9_DPPA3	0.011309
methylation_ZNF573	0.0112687
methylation_TBC1D10C	0.011244
proteomics_ARHGEF12	0.0112343
proteomics_MIER1	0.0112266
conditionals_mut_ELF3	0.0112194
methylation_AGAP1	0.011211
proteomics_RAP2C	0.0111721
proteomics_NCDN	0.011168
methylation_RHOBTB3	0.0111552
methylation_MAL2	0.011155
proteomics_COL5A2	0.0111508
proteomics_CLYBL	0.0110994
proteomics_RAD51AP1	0.0110903
proteomics_STING1	0.0110794
proteomics_PHLDA1	0.011078
proteomics_CNPY4	0.0110717
crisprcas9_RPL21	0.0110713
methylation_PPAP2B	0.011064
proteomics_TRIM2	0.0110574
proteomics_GUF1	0.0110416
methylation_PCSK5	0.0110259
proteomics_TIPIN	0.0110237
crisprcas9_GRAP	0.0110027
methylation_KITLG	0.0110023
conditionals_mut_ZNF429	0.0109944
conditionals_mut_CR1	0.0109915
proteomics_TRAPPC5	0.0109621
proteomics_GALT	0.010962
proteomics_CTHRC1	0.0109577
methylation_TNFRSF4	0.0109517
conditionals_mut_CACNA1D	0.01094
proteomics_TGFB1I1	0.0109305
conditionals_mut_PPM1D	0.0109128
proteomics_ERCC6	0.0109072
methylation_PIK3CD	0.0108993
methylation_MFAP3L	0.0108974
methylation_CHRNA7	0.0108875
proteomics_URB2	0.0108681
proteomics_SUOX	0.010866
methylation_PC	0.0108539
methylation_LCK	0.0108476
proteomics_MAP4K4	0.0108469
methylation_ACTN1	0.010828
proteomics_DPH5	0.0108248
methylation_CNKSR3	0.0108154
proteomics_HAUS8	0.010813
proteomics_STARD10	0.01081
conditionals_mut_KAT6B	0.0108098
conditionals_mut_RNF6	0.0108042
proteomics_KIF14	0.0107963
proteomics_ANXA9	0.0107647
proteomics_GPNMB	0.0107524
proteomics_IKZF1	0.0107439
methylation_LOC25845	0.0107318
methylation_UGGT2	0.0107166
conditionals_mut_MET	0.010709
conditionals_mut_GMPS	0.0107042
proteomics_ACP6	0.0106963
methylation_CYP39A1	0.0106886
methylation_ZNF391	0.0106851
crisprcas9_RPL23A	0.010684
proteomics_ZNF292	0.0106547
proteomics_SEPTIN3	0.0106539
proteomics_GALNT1	0.0106525
proteomics_ABCD1	0.01065
methylation_CTSL1	0.0106449
proteomics_GTF3C2	0.0106448
proteomics_LANCL2	0.0106361
proteomics_WAS	0.0106358
proteomics_KIFC3	0.0106347
proteomics_IL6ST	0.0106273
proteomics_LYRM2	0.0106056
methylation_C7orf31	0.0105818
methylation_RNF130	0.0105678
proteomics_CHD2	0.0105584
proteomics_ARHGAP29	0.0105522
methylation_RGS2	0.0105441
proteomics_CORO2A	0.0105428
conditionals_mut_ATRX	0.0105371
methylation_MAGI3	0.0105036
proteomics_COMMD4	0.0105013
methylation_CRY1	0.0104875
proteomics_RPUSD2	0.0104871
methylation_ITGA1	0.010482
methylation_EPHB3	0.0104711
proteomics_SERINC1	0.0104709
proteomics_PAM	0.0104621
methylation_SPR	0.0104585
methylation_CACNA1D	0.0104128
methylation_NRP1	0.0104072
proteomics_RAF1	0.0103907
methylation_CTSL2	0.0103797
methylation_ADAMTS9	0.0103637
proteomics_MCL1	0.0103348
proteomics_MTX3	0.0103201
proteomics_RAB3B	0.0103113
methylation_TMEM45A	0.0103093
methylation_YAP1	0.0103084
methylation_TRNP1	0.0103068
methylation_JAG1	0.0102984
methylation_LCA5	0.0102801
proteomics_MTERF4	0.0102763
proteomics_MLLT1	0.0102595
proteomics_C1orf122	0.010257
proteomics_MRPS21	0.0102547
methylation_C2orf73	0.0102441
methylation_PACRG	0.0102367
proteomics_GINS1	0.0102346
conditionals_mut_ARHGEF10	0.0101581
proteomics_MOCS3	0.0101503
proteomics_HAUS1	0.0101472
proteomics_TRIM32	0.0101462
conditionals_mut_SMARCB1	0.0101445
proteomics_MSL1	0.0101267
proteomics_MOCS2	0.0101211
proteomics_PLSCR3	0.0101178
proteomics_CSNK1E	0.0100983
methylation_NFIB	0.0100945
methylation_ZNF230	0.0100755
proteomics_EXOC8	0.0100741
proteomics_COX16	0.0100682
proteomics_ITGB3	0.0100626
proteomics_TFAP4	0.0100543
proteomics_RDH10	0.0100527
proteomics_GGT7	0.01005
methylation_TMC7	0.0100474
proteomics_KRT14	0.0100276
conditionals_mut_JAK1	0.0100131
methylation_LOC100130872-SPON2	0.0100113
proteomics_FAM83B	0.0099989
proteomics_CPNE8	0.00999228
methylation_LPHN2	0.00997744
methylation_LOC100130691	0.00995691
proteomics_GPAT3	0.00995066
methylation_PRSS23	0.00994676
proteomics_GRHL2	0.00994443
proteomics_CPNE2	0.00993352
conditionals_mut_BRIP1	0.00993095
proteomics_FMNL2	0.00991879
methylation_RAI14	0.00991858
methylation_APLP1	0.00990872
methylation_SEMA3C	0.00987085
methylation_MERTK	0.00985028
conditionals_mut_PCDH17	0.0098269
conditionals_mut_WNK4	0.00982129
proteomics_SELENOO	0.00982007
conditionals_mut_AXIN1	0.00980162
methylation_MYO10	0.00979832
methylation_ZNF503	0.00978781
methylation_PTPRK	0.00977329
methylation_ERI2	0.00976973
proteomics_MTO1	0.00976714
methylation_WWC2	0.00976081
methylation_ARHGAP29	0.00974854
proteomics_RCOR3	0.00974569
methylation_LRP12	0.00973872
methylation_CDK20	0.00973096
methylation_CDC42BPA	0.00970909
methylation_HMCN1	0.00970542
methylation_DBNDD1	0.00969534
proteomics_GRB7	0.00968429
methylation_CHML	0.00966188
methylation_APP	0.00964989
proteomics_ANTXR2	0.0096467
proteomics_VAMP5	0.00961862
proteomics_ERCC6L	0.00961756
conditionals_mut_ZNRF3	0.00960115
proteomics_TRUB2	0.00959793
methylation_TMEM56	0.0095746
methylation_KIAA1377	0.00957209
crisprcas9_RPL15	0.00955442
proteomics_GATM	0.00954896
proteomics_ARHGAP35	0.009547
methylation_AGPAT9	0.00953119
methylation_TMEM51	0.00953089
proteomics_ZFYVE16	0.00950562
proteomics_CPPED1	0.00948816
proteomics_PROM2	0.00947343
proteomics_NISCH	0.00946247
methylation_SLC25A27	0.00945691
proteomics_CROCC	0.0094456
proteomics_CLN6	0.00937602
proteomics_PLPP6	0.00937484
proteomics_PECR	0.00937093
proteomics_CD46	0.00936671
proteomics_AKR1B10	0.00934008
proteomics_SIRT1	0.00932351
methylation_SH3BGRL2	0.0092766
proteomics_ANKRD13A	0.00923472
proteomics_OTUD7B	0.00923344
proteomics_ADIRF	0.00922646
methylation_TMTC2	0.00920595
conditionals_mut_FAM186A	0.00914354
conditionals_mut_ARHGAP5	0.00910668
methylation_MITF	0.00910003
proteomics_RABGAP1L	0.00907157
proteomics_BUB1B	0.00907086
crisprcas9_COL26A1	0.00905647
proteomics_MLPH	0.00904845
proteomics_PPTC7	0.00904157
conditionals_mut_MYH9	0.0090222
methylation_BTBD3	0.00901214
proteomics_S100A2	0.00900565
methylation_PLSCR4	0.00899403
proteomics_GMEB1	0.00894467
proteomics_SCIN	0.00885986
proteomics_ATP7A	0.00882762
methylation_IGSF3	0.00882653
proteomics_AHDC1	0.0088105
methylation_RBMS1	0.00878139
methylation_DGCR5	0.0087309
methylation_GALNT11	0.00870912
methylation_CDS1	0.00869547
proteomics_DIAPH2	0.00867788
proteomics_S100A8	0.00859296
proteomics_PRR36	0.00857607
methylation_C4orf38	0.00856038
methylation_THADA	0.00854999
proteomics_CASP2	0.00854625
methylation_LGI2	0.0085461
proteomics_CEP44	0.00852839
methylation_BACE1	0.00851142
proteomics_DTNBP1	0.00847616
proteomics_GXYLT1	0.0084231
conditionals_mut_ATR	0.00840915
proteomics_LCN2	0.00829809
conditionals_mut_STAT5B	0.00823525
proteomics_WDR11	0.00818882
methylation_C1orf126	0.00816837
methylation_GNAI1	0.00810747
proteomics_TTC38	0.00806343
conditionals_mut_ERBB4	0.00802077
methylation_UNC13B	0.00800832
proteomics_HLA-E	0.00798805
proteomics_SIRPA	0.00796736
conditionals_mut_KDM5C	0.0079525
proteomics_MAN1B1	0.00791411
proteomics_ABLIM3	0.00790575
conditionals_mut_CTNNB1	0.00786817
proteomics_CYP2S1	0.00780918
proteomics_CPA4	0.00778786
conditionals_mut_TRIM24	0.00775676
proteomics_WAC	0.00771366
proteomics_KYNU	0.00770913
conditionals_mut_MRTFA	0.00763327
conditionals_mut_JAK3	0.00756606
proteomics_CLDN3	0.00754165
proteomics_TGFB2	0.00753932
conditionals_mut_MAP2K1	0.00753309
proteomics_EPS8L1	0.00748994
proteomics_OXR1	0.00747272
methylation_MCCC1	0.00738419
conditionals_mut_FLT4	0.00737964
conditionals_mut_DCC	0.00728604
proteomics_TXNDC15	0.00728023
proteomics_OFD1	0.00726976
proteomics_MYO19	0.00722027
proteomics_COL4A1	0.00720628
conditionals_mut_RASA1	0.00707342
proteomics_AURKAIP1	0.0070527
conditionals_mut_USP8	0.00703534
conditionals_mut_NIN	0.00700516
proteomics_KRT13	0.00697704
conditionals_mut_BAP1	0.00684807
methylation_ZNF689	0.00680609
conditionals_mut_MB21D2	0.00677442
proteomics_YIPF6	0.00674716
methylation_MAML3	0.0066615
methylation_PPIC	0.0066136
conditionals_mut_TAF15	0.00659774
proteomics_ADGRL2	0.00656967
proteomics_PHKA2	0.00647166
proteomics_PHLDA2	0.00635703
proteomics_NECTIN4	0.00634643
proteomics_CSTA	0.00629469
proteomics_SLC20A1	0.00629442
proteomics_PDSS2	0.00625886
methylation_PARD3B	0.00620943
proteomics_NT5C2	0.00612167
proteomics_HSD17B7	0.00611788
proteomics_TTC17	0.00610644
proteomics_MSLN	0.00609927
proteomics_CCT6B	0.00606698
conditionals_mut_ZNF626	0.00604765
proteomics_RAB3D	0.00601604
proteomics_PCBP3	0.00598445
conditionals_mut_PTPN13	0.00595438
proteomics_ARHGEF16	0.00582251
proteomics_NDUFAF5	0.00574895
conditionals_mut_TNC	0.00574355
proteomics_C3	0.00570446
conditionals_mut_LATS2	0.00566247
conditionals_mut_AXIN2	0.00557121
proteomics_SFXN2	0.00541133
proteomics_UQCC3	0.00538659
proteomics_TPRN	0.00511677
conditionals_mut_QKI	0.00510478
conditionals_mut_RGPD3	0.00504053
conditionals_mut_EBF1	0.00500611
proteomics_COL17A1	0.00486476
proteomics_LAMA3	0.0048232
conditionals_mut_LATS1	0.00475807
conditionals_tissue_Eye	0.00451823
conditionals_mut_ZNF93	0.00436122
conditionals_tissue_Cervix	0.00433964
conditionals_mut_AFF3	0.00396462
conditionals_mut_KAT6A	0.00381228
conditionals_mut_CIITA	0.00378228
conditionals_mut_RAC1	0.00375313
conditionals_mut_FLCN	0.00355054
conditionals_mut_POLD1	0.00328635
conditionals_mut_MAP2K7	0.00286518
conditionals_mut_ZEB1	0.00272981
conditionals_tissue_Placenta	0.00263431
conditionals_mut_EPHA2	0.00245351
conditionals_tissue_Vulva	0.00236577
conditionals_tissue_Uterus	0.00219914
conditionals_tissue_Prostate	0.00216873
conditionals_mut_SETD1B	0.00211669
conditionals_mut_AMER1	0.00203932
conditionals_mut_NOTCH2	0.00176382
conditionals_mut_PML	0.00163469
conditionals_tissue_Other tissue	0.00123187
copynumber_HOXA13	0
conditionals_tissue_Unknown	0
conditionals_mut_RGS7	0
copynumber_FAM186A	0
copynumber_TRIM49C	0
copynumber_SSX2	0
copynumber_RGPD3	0
copynumber_MLLT11	0
copynumber_U2AF1	0
copynumber_NUTM2D	0
copynumber_NUTM2B	0
conditionals_mut_MTOR	0
copynumber_ZNF721	0
conditionals_tissue_Testis	0
conditionals_mut_MYC	0
conditionals_tissue_Small Intestine	0
copynumber_LY75-CD302	0
copynumber_SETD1B	0
copynumber_FOXD4L1	0
conditionals_tissue_Adrenal Gland	0
copynumber_ZNF814	0
conditionals_msi_status	0
